# Myeloid cell influx into the colonic epithelium is associated with disease severity and non-response to anti-Tumor Necrosis Factor Therapy in patients with Ulcerative Colitis

**DOI:** 10.1101/2023.06.02.542863

**Authors:** Divya Jha, Zainab Al-Taie, Azra Krek, Shadi Toghi Eshghi, Aurelie Fantou, Thomas Laurent, Michael Tankelevich, Xuan Cao, Hadar Meringer, Alexandra E Livanos, Minami Tokuyama, Francesca Cossarini, Arnaud Bourreille, Regis Josien, Ruixue Hou, Pablo Canales-Herrerias, Ryan C. Ungaro, Maia Kayal, James Marion, Alexandros D Polydorides, Huaibin M. Ko, Darwin D’souza, Raphael Merand, Seunghee Kim-Schulze, Jason A. Hackney, Allen Nguyen, Jacqueline M. McBride, Guo-Cheng Yuan, Jean Frederic Colombel, Jerome C. Martin, Carmen Argmann, Mayte Suárez-Fariñas, Francesca Petralia, Saurabh Mehandru

## Abstract

Ulcerative colitis (UC) is an idiopathic chronic inflammatory disease of the colon with sharply rising global prevalence. Dysfunctional epithelial compartment (EC) dynamics are implicated in UC pathogenesis although EC-specific studies are sparse. Applying orthogonal high-dimensional EC profiling to a Primary Cohort (PC; n=222), we detail major epithelial and immune cell perturbations in active UC. Prominently, reduced frequencies of mature *BEST4*^+^*OTOP2*^+^ absorptive and *BEST2*^+^*WFDC2*^+^ secretory epithelial enterocytes were associated with the replacement of homeostatic, resident *TRDC^+^KLRD1^+^HOPX^+^* γδ^+^ T cells with *RORA^+^CCL20^+^S100A4^+^* T_H17_ cells and the influx of inflammatory myeloid cells. The EC transcriptome (exemplified by *S100A8, HIF1A, TREM1, CXCR1*) correlated with clinical, endoscopic, and histological severity of UC in an independent validation cohort (n=649). Furthermore, therapeutic relevance of the observed cellular and transcriptomic changes was investigated in 3 additional published UC cohorts (n=23, 48 and 204 respectively) to reveal that non-response to anti-Tumor Necrosis Factor (anti-TNF) therapy was associated with EC related myeloid cell perturbations. Altogether, these data provide high resolution mapping of the EC to facilitate therapeutic decision-making and personalization of therapy in patients with UC.

## Supplementary Tables for "Myeloid cell influx into the colonic epithelium is associated with disease severity and non-response to anti-Tumor Necrosis Factor Therapy in patients with Ulcerative Colitis": Supplementary Table 2. MSF v1.xlsx (part 1 of 3)

### Sheet: a.DEG Epi
Supplementary table 1		a. Differential gene expression analysis in Epi between a, Inflamed vs uninflamed UC; b, inflamed vs NV and; c, uninflamed vs NV
ensembl_gene_id	external_gene_name	description	hgnc_id	hgnc_symbol	lgFCH_UC.UNINFvsNV	FCH_UC.UNINFvsNV	pvals_UC.UNINFvsNV	fdrs_UC.UNINFvsNV	StatusFCH2p.adjusted0.05_UC.UNINFvsNV	lgFCH_UC.INFvsNV	FCH_UC.INFvsNV	pvals_UC.INFvsNV	fdrs_UC.INFvsNV	StatusFCH2p.adjusted0.05_UC.INFvsNV	lgFCH_UC.INFvsUC.UNINF	FCH_UC.INFvsUC.UNINF	pvals_UC.INFvsUC.UNINF	fdrs_UC.INFvsUC.UNINF	StatusFCH2p.adjusted0.05_UC.INFvsUC.UNINF	NV	UC_UNINF	UC_INF
ENSG00000003137	CYP26B1	cytochrome P450 family 26 subfamily B member 1 [Source:HGNC Symbol;Acc:HGNC:20581]	HGNC:20581	CYP26B1	0.5	1.41	0.513	0.776	0	0.92	1.9	0.208	0.306	0	0.42	1.34	0.566	0.696	0	-0.51	-0.01	0.41
ENSG00000003989	SLC7A2	solute carrier family 7 member 2 [Source:HGNC Symbol;Acc:HGNC:11060]	HGNC:11060	SLC7A2	-0.31	-1.24	0.384	0.697	0	1.43	2.7	0.00067	0.00444	1	1.75	3.36	0.000159	0.00187	1	1.58	1.27	3.01
ENSG00000004777	ARHGAP33	Rho GTPase activating protein 33 [Source:HGNC Symbol;Acc:HGNC:23085]	HGNC:23085	ARHGAP33	-0.51	-1.43	0.278	0.619	0	-0.58	-1.49	0.198	0.295	0	-0.06	-1.05	0.885	0.932	0	2.9	2.38	2.32
ENSG00000004848	ARX	aristaless related homeobox [Source:HGNC Symbol;Acc:HGNC:18060]	HGNC:18060	ARX	-0.46	-1.38	0.191	0.545	0	0.25	1.19	0.445	0.551	0	0.71	1.64	0.048	0.113	0	0.07	-0.39	0.32
ENSG00000004939	SLC4A1	solute carrier family 4 member 1 (Diego blood group) [Source:HGNC Symbol;Acc:HGNC:11027]	HGNC:11027	SLC4A1	0.14	1.1	0.875	0.952	0	0.8	1.74	0.335	0.444	0	0.66	1.58	0.436	0.58	0	-1.36	-1.23	-0.57
ENSG00000005001	PRSS22	serine protease 22 [Source:HGNC Symbol;Acc:HGNC:14368]	HGNC:14368	PRSS22	0.04	1.03	0.929	0.971	0	2.44	5.41	1.58e-05	0.000332	1	2.4	5.28	2.65e-05	0.000597	1	0.65	0.69	3.09
ENSG00000005513	SOX8	SRY-box transcription factor 8 [Source:HGNC Symbol;Acc:HGNC:11203]	HGNC:11203	SOX8	-0.26	-1.2	0.691	0.872	0	0.71	1.63	0.258	0.362	0	0.96	1.95	0.143	0.259	0	0.65	0.39	1.35
ENSG00000005961	ITGA2B	integrin subunit alpha 2b [Source:HGNC Symbol;Acc:HGNC:6138]	HGNC:6138	ITGA2B	0.67	1.59	0.509	0.774	0	0.16	1.12	0.862	0.9	0	-0.51	-1.42	0.607	0.73	0	-1.29	-0.62	-1.13
ENSG00000006210	CX3CL1	C-X3-C motif chemokine ligand 1 [Source:HGNC Symbol;Acc:HGNC:10647]	HGNC:10647	CX3CL1	0.05	1.04	0.891	0.958	0	1.9	3.74	7.32e-05	0.00094	1	1.85	3.61	0.000132	0.00163	1	0.76	0.81	2.66
ENSG00000007047	MARK4	microtubule affinity regulating kinase 4 [Source:HGNC Symbol;Acc:HGNC:13538]	HGNC:13538	MARK4	0.11	1.08	0.272	0.615	0	0.48	1.39	0.000107	0.00122	0	0.37	1.29	0.00134	0.00823	0	4.29	4.4	4.76
ENSG00000007174	DNAH9	dynein axonemal heavy chain 9 [Source:HGNC Symbol;Acc:HGNC:2953]	HGNC:2953	DNAH9	-0.55	-1.47	0.304	0.639	0	0.84	1.79	0.109	0.185	0	1.39	2.63	0.0157	0.0484	1	-0.56	-1.11	0.28
ENSG00000008735	MAPK8IP2	mitogen-activated protein kinase 8 interacting protein 2 [Source:HGNC Symbol;Acc:HGNC:6883]	HGNC:6883	MAPK8IP2	-0.63	-1.54	0.0879	0.429	0	0.11	1.08	0.736	0.802	0	0.74	1.67	0.044	0.106	0	0.62	-0.01	0.73
ENSG00000009724	MASP2	mannan binding lectin serine peptidase 2 [Source:HGNC Symbol;Acc:HGNC:6902]	HGNC:6902	MASP2	-0.38	-1.3	0.228	0.575	0	-0.74	-1.66	0.0203	0.0526	0	-0.36	-1.28	0.236	0.376	0	0.85	0.47	0.11
ENSG00000011028	MRC2	mannose receptor C type 2 [Source:HGNC Symbol;Acc:HGNC:16875]	HGNC:16875	MRC2	-0.15	-1.11	0.764	0.905	0	2.55	5.87	8.44e-05	0.00103	1	2.7	6.52	6.73e-05	0.00105	1	0.6	0.45	3.15
ENSG00000011105	TSPAN9	tetraspanin 9 [Source:HGNC Symbol;Acc:HGNC:21640]	HGNC:21640	TSPAN9	0.81	1.76	0.0299	0.35	0	1.36	2.57	0.000759	0.00484	1	0.55	1.46	0.116	0.222	0	1.6	2.41	2.96
ENSG00000017427	IGF1	insulin like growth factor 1 [Source:HGNC Symbol;Acc:HGNC:5464]	HGNC:5464	IGF1	-0.18	-1.13	0.763	0.905	0	1.45	2.72	0.0187	0.0495	1	1.62	3.08	0.012	0.0397	1	-1.49	-1.66	-0.04
ENSG00000020181	ADGRA2	adhesion G protein-coupled receptor A2 [Source:HGNC Symbol;Acc:HGNC:17849]	HGNC:17849	ADGRA2	-1.38	-2.59	0.0194	0.325	0	0.15	1.11	0.763	0.825	0	1.53	2.88	0.00948	0.0335	1	1.8	0.43	1.95
ENSG00000021645	NRXN3	neurexin 3 [Source:HGNC Symbol;Acc:HGNC:8010]	HGNC:8010	NRXN3	-0.02	-1.02	0.948	0.979	0	1.77	3.4	0.00016	0.00161	1	1.79	3.46	0.000194	0.00215	1	-0.25	-0.27	1.52
ENSG00000021826	CPS1	carbamoyl-phosphate synthase 1 [Source:HGNC Symbol;Acc:HGNC:2323]	HGNC:2323	CPS1	0.65	1.57	0.485	0.758	0	2.63	6.17	0.00861	0.0281	1	1.97	3.93	0.0435	0.105	0	-0.54	0.11	2.09
ENSG00000024422	EHD2	EH domain containing 2 [Source:HGNC Symbol;Acc:HGNC:3243]	HGNC:3243	EHD2	-1.86	-3.62	0.0119	0.294	0	1.73	3.32	0.0125	0.0368	1	3.59	12.01	5.45e-05	0.000911	1	-0.1	-1.96	1.63
ENSG00000026036	RTEL1-TNFRSF6B	RTEL1-TNFRSF6B readthrough (NMD candidate) [Source:HGNC Symbol;Acc:HGNC:44095]	HGNC:44095	RTEL1-TNFRSF6B	-0.28	-1.21	0.402	0.706	0	0.72	1.65	0.0337	0.0767	0	1	2	0.00701	0.0266	0	1.3	1.02	2.02
ENSG00000038945	MSR1	macrophage scavenger receptor 1 [Source:HGNC Symbol;Acc:HGNC:7376]	HGNC:7376	MSR1	0.1	1.07	0.858	0.946	0	2.27	4.81	0.000731	0.00472	1	2.16	4.48	0.00139	0.00844	1	-0.33	-0.23	1.93
ENSG00000041982	TNC	tenascin C [Source:HGNC Symbol;Acc:HGNC:5318]	HGNC:5318	TNC	-1	-2	0.256	0.603	0	4.98	31.59	2.28e-05	0.000428	1	5.98	63.23	4.63e-06	0.000188	1	-0.77	-1.77	4.21
ENSG00000042062	RIPOR3	RIPOR family member 3 [Source:HGNC Symbol;Acc:HGNC:16168]	HGNC:16168	RIPOR3	-0.85	-1.8	0.078	0.415	0	0.68	1.61	0.127	0.209	0	1.54	2.9	0.00346	0.016	1	0.32	-0.53	1
ENSG00000042832	TG	thyroglobulin [Source:HGNC Symbol;Acc:HGNC:11764]	HGNC:11764	TG	-0.34	-1.26	0.431	0.724	0	1.87	3.66	0.000315	0.0026	1	2.21	4.63	9.3e-05	0.0013	1	-0.26	-0.6	1.61
ENSG00000047648	ARHGAP6	Rho GTPase activating protein 6 [Source:HGNC Symbol;Acc:HGNC:676]	HGNC:676	ARHGAP6	0.09	1.07	0.598	0.823	0	0.11	1.08	0.51	0.612	0	0.02	1.01	0.923	0.956	0	0.36	0.45	0.47
ENSG00000047936	ROS1	ROS proto-oncogene 1, receptor tyrosine kinase [Source:HGNC Symbol;Acc:HGNC:10261]	HGNC:10261	ROS1	-0.53	-1.45	0.266	0.611	0	-1.69	-3.23	0.00164	0.00843	-1	-1.16	-2.23	0.0219	0.0622	0	0.9	0.37	-0.79
ENSG00000049192	ADAMTS6	ADAM metallopeptidase with thrombospondin type 1 motif 6 [Source:HGNC Symbol;Acc:HGNC:222]	HGNC:222	ADAMTS6	-0.64	-1.56	0.0393	0.364	0	0.54	1.45	0.0642	0.124	0	1.18	2.26	0.000795	0.0057	1	-0.34	-0.98	0.2
ENSG00000050030	NEXMIF	neurite extension and migration factor [Source:HGNC Symbol;Acc:HGNC:29433]	HGNC:29433	NEXMIF	-1.05	-2.07	0.0713	0.408	0	-3.11	-8.66	2.72e-05	0.000476	-1	-2.06	-4.18	0.00152	0.00897	-1	2.45	1.4	-0.66
ENSG00000053438	NNAT	neuronatin [Source:HGNC Symbol;Acc:HGNC:7860]	HGNC:7860	NNAT	-0.68	-1.61	0.189	0.544	0	-0.68	-1.6	0.167	0.258	0	0	1	0.993	0.996	0	1.29	0.6	0.61
ENSG00000054598	FOXC1	forkhead box C1 [Source:HGNC Symbol;Acc:HGNC:3800]	HGNC:3800	FOXC1	0.85	1.8	0.1	0.443	0	1.86	3.63	0.00109	0.00629	1	1.01	2.02	0.0482	0.113	0	-0.83	0.01	1.03
ENSG00000058335	RASGRF1	Ras protein specific guanine nucleotide releasing factor 1 [Source:HGNC Symbol;Acc:HGNC:9875]	HGNC:9875	RASGRF1	-1.14	-2.21	0.218	0.567	0	0.82	1.77	0.34	0.448	0	1.97	3.91	0.039	0.0964	0	-0.37	-1.51	0.46
ENSG00000058404	CAMK2B	calcium/calmodulin dependent protein kinase II beta [Source:HGNC Symbol;Acc:HGNC:1461]	HGNC:1461	CAMK2B	-1.22	-2.33	0.197	0.548	0	-0.78	-1.72	0.37	0.479	0	0.43	1.35	0.628	0.748	0	-0.21	-1.43	-0.99
ENSG00000060656	PTPRU	protein tyrosine phosphatase receptor type U [Source:HGNC Symbol;Acc:HGNC:9683]	HGNC:9683	PTPRU	-0.44	-1.36	0.375	0.69	0	0.9	1.86	0.0671	0.129	0	1.34	2.52	0.0128	0.0416	1	1.02	0.58	1.91
ENSG00000063015	SEZ6	seizure related 6 homolog [Source:HGNC Symbol;Acc:HGNC:15955]	HGNC:15955	SEZ6	-0.83	-1.78	0.0126	0.298	0	-0.14	-1.11	0.605	0.694	0	0.69	1.61	0.0292	0.0774	0	0.21	-0.63	0.06
ENSG00000063169	BICRA	BRD4 interacting chromatin remodeling complex associated protein [Source:HGNC Symbol;Acc:HGNC:4332]	HGNC:4332	BICRA	0.11	1.08	0.323	0.654	0	-0.3	-1.23	0.0118	0.0352	0	-0.41	-1.33	0.00181	0.0102	0	5.31	5.42	5.01
ENSG00000063180	CA11	carbonic anhydrase 11 [Source:HGNC Symbol;Acc:HGNC:1370]	HGNC:1370	CA11	-0.31	-1.24	0.494	0.764	0	1.14	2.2	0.0169	0.0459	1	1.45	2.73	0.00492	0.0206	1	-0.77	-1.08	0.37
ENSG00000064309	CDON	cell adhesion associated, oncogene regulated [Source:HGNC Symbol;Acc:HGNC:17104]	HGNC:17104	CDON	0.09	1.06	0.735	0.892	0	-0.48	-1.39	0.0697	0.133	0	-0.56	-1.48	0.0411	0.1	0	1.28	1.37	0.81
ENSG00000065320	NTN1	netrin 1 [Source:HGNC Symbol;Acc:HGNC:8029]	HGNC:8029	NTN1	0.25	1.19	0.617	0.832	0	0.11	1.08	0.816	0.866	0	-0.14	-1.1	0.771	0.856	0	1.24	1.49	1.35
ENSG00000066056	TIE1	tyrosine kinase with immunoglobulin like and EGF like domains 1 [Source:HGNC Symbol;Acc:HGNC:11809]	HGNC:11809	TIE1	-0.48	-1.39	0.396	0.704	0	-1.26	-2.39	0.0277	0.0664	0	-0.78	-1.72	0.162	0.284	0	0.97	0.5	-0.29
ENSG00000066735	KIF26A	kinesin family member 26A [Source:HGNC Symbol;Acc:HGNC:20226]	HGNC:20226	KIF26A	-0.69	-1.61	0.0646	0.396	0	-1.12	-2.17	0.00401	0.0162	-1	-0.43	-1.34	0.224	0.361	0	4.08	3.39	2.96
ENSG00000069011	PITX1	paired like homeodomain 1 [Source:HGNC Symbol;Acc:HGNC:9004]	HGNC:9004	PITX1	-0.99	-1.98	0.142	0.492	0	3.21	9.24	0.000107	0.00122	1	4.2	18.32	9.86e-06	0.000308	1	-0.15	-1.14	3.06
ENSG00000069018	TRPC7	transient receptor potential cation channel subfamily C member 7 [Source:HGNC Symbol;Acc:HGNC:20754]	HGNC:20754	TRPC7	-0.15	-1.11	0.569	0.806	0	-1.91	-3.76	1.36e-06	6.69e-05	-1	-1.76	-3.4	4.9e-06	0.000193	-1	0.08	-0.07	-1.83
ENSG00000069122	ADGRF5	adhesion G protein-coupled receptor F5 [Source:HGNC Symbol;Acc:HGNC:19030]	HGNC:19030	ADGRF5	-0.38	-1.3	0.595	0.821	0	-1.3	-2.46	0.0659	0.127	0	-0.92	-1.9	0.192	0.323	0	-0.09	-0.47	-1.39
ENSG00000070182	SPTB	spectrin beta, erythrocytic [Source:HGNC Symbol;Acc:HGNC:11274]	HGNC:11274	SPTB	0.25	1.19	0.544	0.793	0	-0.3	-1.23	0.436	0.543	0	-0.55	-1.46	0.18	0.307	0	0.5	0.75	0.2
ENSG00000070669	ASNS	asparagine synthetase (glutamine-hydrolyzing) [Source:HGNC Symbol;Acc:HGNC:753]	HGNC:753	ASNS	-1.26	-2.4	0.000693	0.191	0	-0.58	-1.5	0.0509	0.105	0	0.68	1.6	0.031	0.0808	0	0.58	-0.68	0
ENSG00000072840	EVC	EvC ciliary complex subunit 1 [Source:HGNC Symbol;Acc:HGNC:3497]	HGNC:3497	EVC	-0.5	-1.42	0.347	0.671	0	1.89	3.71	0.00166	0.0085	1	2.39	5.25	0.000317	0.00297	1	-0.07	-0.57	1.82
ENSG00000073067	CYP2W1	cytochrome P450 family 2 subfamily W member 1 [Source:HGNC Symbol;Acc:HGNC:20243]	HGNC:20243	CYP2W1	-1.73	-3.31	0.00583	0.257	0	-0.28	-1.21	0.589	0.681	0	1.45	2.74	0.014	0.0445	1	1.76	0.03	1.49
ENSG00000074181	NOTCH3	notch receptor 3 [Source:HGNC Symbol;Acc:HGNC:7883]	HGNC:7883	NOTCH3	-0.04	-1.03	0.948	0.979	0	2.25	4.77	0.000999	0.00591	1	2.29	4.9	0.00115	0.00741	1	-0.72	-0.75	1.54
ENSG00000074590	NUAK1	NUAK family kinase 1 [Source:HGNC Symbol;Acc:HGNC:14311]	HGNC:14311	NUAK1	-0.04	-1.03	0.854	0.945	0	0.72	1.65	0.00561	0.0207	0	0.77	1.7	0.00478	0.0202	0	0.77	0.72	1.49
ENSG00000074855	ANO8	anoctamin 8 [Source:HGNC Symbol;Acc:HGNC:29329]	HGNC:29329	ANO8	-0.08	-1.06	0.709	0.879	0	-0.29	-1.23	0.183	0.277	0	-0.21	-1.16	0.351	0.497	0	3.29	3.21	3
ENSG00000076344	RGS11	regulator of G protein signaling 11 [Source:HGNC Symbol;Acc:HGNC:9993]	HGNC:9993	RGS11	-0.14	-1.1	0.821	0.93	0	-1.3	-2.47	0.0366	0.0815	0	-1.17	-2.24	0.0655	0.144	0	0.35	0.21	-0.95
ENSG00000079308	TNS1	tensin 1 [Source:HGNC Symbol;Acc:HGNC:11973]	HGNC:11973	TNS1	0.02	1.01	0.979	0.992	0	0.05	1.04	0.922	0.946	0	0.04	1.03	0.946	0.969	0	3.11	3.12	3.16
ENSG00000080293	SCTR	secretin receptor [Source:HGNC Symbol;Acc:HGNC:10608]	HGNC:10608	SCTR	-0.4	-1.32	0.447	0.734	0	-1.87	-3.65	0.00181	0.00907	-1	-1.47	-2.76	0.0113	0.038	-1	0.31	-0.09	-1.56
ENSG00000080573	COL5A3	collagen type V alpha 3 chain [Source:HGNC Symbol;Acc:HGNC:14864]	HGNC:14864	COL5A3	1.44	2.71	0.0195	0.325	0	3.37	10.32	1.36e-05	0.000298	1	1.93	3.81	0.00273	0.0135	1	0.57	2.01	3.94
ENSG00000080709	KCNN2	potassium calcium-activated channel subfamily N member 2 [Source:HGNC Symbol;Acc:HGNC:6291]	HGNC:6291	KCNN2	-0.39	-1.31	0.173	0.524	0	-0.02	-1.01	0.951	0.966	0	0.37	1.29	0.179	0.306	0	-0.08	-0.47	-0.1
ENSG00000080854	IGSF9B	immunoglobulin superfamily member 9B [Source:HGNC Symbol;Acc:HGNC:32326]	HGNC:32326	IGSF9B	-0.48	-1.39	0.143	0.492	0	0.3	1.23	0.312	0.419	0	0.78	1.72	0.0208	0.0597	0	1.74	1.27	2.05
ENSG00000081277	PKP1	plakophilin 1 [Source:HGNC Symbol;Acc:HGNC:9023]	HGNC:9023	PKP1	-0.1	-1.07	0.734	0.892	0	0.93	1.91	0.00353	0.0148	0	1.03	2.04	0.00221	0.0116	1	1.1	1	2.03
ENSG00000086570	FAT2	FAT atypical cadherin 2 [Source:HGNC Symbol;Acc:HGNC:3596]	HGNC:3596	FAT2	-0.5	-1.41	0.136	0.485	0	-0.78	-1.72	0.0204	0.0528	0	-0.28	-1.21	0.379	0.525	0	0.11	-0.39	-0.67
ENSG00000087245	MMP2	matrix metallopeptidase 2 [Source:HGNC Symbol;Acc:HGNC:7166]	HGNC:7166	MMP2	-1.59	-3.01	0.0718	0.408	0	2.15	4.43	0.0144	0.0408	1	3.74	13.33	0.000355	0.0032	1	0.98	-0.61	3.13
ENSG00000087258	GNAO1	G protein subunit alpha o1 [Source:HGNC Symbol;Acc:HGNC:4389]	HGNC:4389	GNAO1	-0.82	-1.77	0.0352	0.36	0	-0.19	-1.14	0.577	0.671	0	0.63	1.55	0.0865	0.177	0	1.57	0.75	1.38
ENSG00000088053	GP6	glycoprotein VI platelet [Source:HGNC Symbol;Acc:HGNC:14388]	HGNC:14388	GP6	-1.42	-2.68	0.0288	0.346	0	-1.05	-2.06	0.0774	0.143	0	0.37	1.3	0.519	0.656	0	-0.37	-1.79	-1.42
ENSG00000088340	FER1L4	fer-1 like family member 4 (pseudogene) [Source:HGNC Symbol;Acc:HGNC:15801]	HGNC:15801	FER1L4	-0.46	-1.38	0.449	0.736	0	0.38	1.3	0.51	0.612	0	0.84	1.79	0.169	0.294	0	0.24	-0.22	0.62
ENSG00000088827	SIGLEC1	sialic acid binding Ig like lectin 1 [Source:HGNC Symbol;Acc:HGNC:11127]	HGNC:11127	SIGLEC1	-0.35	-1.27	0.512	0.776	0	1.62	3.07	0.00532	0.0199	1	1.97	3.92	0.00171	0.00975	1	0.29	-0.06	1.91
ENSG00000088836	SLC4A11	solute carrier family 4 member 11 [Source:HGNC Symbol;Acc:HGNC:16438]	HGNC:16438	SLC4A11	-0.12	-1.08	0.809	0.924	0	2.81	7.03	1.98e-05	0.000387	1	2.93	7.62	1.86e-05	0.000472	1	-1.31	-1.42	1.51
ENSG00000088881	EBF4	EBF family member 4 [Source:HGNC Symbol;Acc:HGNC:29278]	HGNC:29278	EBF4	-0.03	-1.02	0.956	0.982	0	-0.48	-1.4	0.365	0.474	0	-0.45	-1.37	0.411	0.556	0	0.4	0.37	-0.08
ENSG00000089847	ANKRD24	ankyrin repeat domain 24 [Source:HGNC Symbol;Acc:HGNC:29424]	HGNC:29424	ANKRD24	-0.31	-1.24	0.392	0.702	0	-0.98	-1.97	0.0106	0.0326	0	-0.67	-1.59	0.072	0.154	0	0.32	0.01	-0.66
ENSG00000090447	TFAP4	transcription factor AP-4 [Source:HGNC Symbol;Acc:HGNC:11745]	HGNC:11745	TFAP4	0.16	1.12	0.0956	0.439	0	0.22	1.16	0.0209	0.0538	0	0.06	1.04	0.505	0.643	0	4.5	4.66	4.72
ENSG00000091137	SLC26A4	solute carrier family 26 member 4 [Source:HGNC Symbol;Acc:HGNC:8818]	HGNC:8818	SLC26A4	-1.08	-2.11	0.0737	0.411	0	3.4	10.54	1.58e-05	0.000332	1	4.47	22.23	1.09e-06	7.86e-05	1	-2.59	-3.67	0.81
ENSG00000091536	MYO15A	myosin XVA [Source:HGNC Symbol;Acc:HGNC:7594]	HGNC:7594	MYO15A	-0.28	-1.21	0.43	0.723	0	-0.09	-1.06	0.782	0.84	0	0.19	1.14	0.583	0.71	0	-0.12	-0.39	-0.21
ENSG00000091831	ESR1	estrogen receptor 1 [Source:HGNC Symbol;Acc:HGNC:3467]	HGNC:3467	ESR1	-0.98	-1.98	0.0319	0.351	0	0.92	1.89	0.0334	0.0763	0	1.9	3.73	0.000338	0.0031	1	-0.1	-1.08	0.82
ENSG00000091986	CCDC80	coiled-coil domain containing 80 [Source:HGNC Symbol;Acc:HGNC:30649]	HGNC:30649	CCDC80	-1.15	-2.22	0.123	0.472	0	0.78	1.72	0.252	0.356	0	1.93	3.82	0.0132	0.0426	1	0	-1.15	0.78
ENSG00000092098	RNF31	ring finger protein 31 [Source:HGNC Symbol;Acc:HGNC:16031]	HGNC:16031	RNF31	-0.76	-1.7	0.0879	0.429	0	-0.47	-1.39	0.248	0.351	0	0.29	1.22	0.483	0.624	0	-0.11	-0.87	-0.58
ENSG00000099364	FBXL19	F-box and leucine rich repeat protein 19 [Source:HGNC Symbol;Acc:HGNC:25300]	HGNC:25300	FBXL19	0.15	1.11	0.0991	0.443	0	0.17	1.12	0.0567	0.113	0	0.02	1.01	0.849	0.909	0	5.35	5.5	5.52
ENSG00000099822	HCN2	hyperpolarization activated cyclic nucleotide gated potassium and sodium channel 2 [Source:HGNC Symbol;Acc:HGNC:4846]	HGNC:4846	HCN2	-0.86	-1.82	0.0923	0.436	0	-0.01	-1.01	0.977	0.984	0	0.85	1.8	0.0891	0.181	0	-0.6	-1.46	-0.61
ENSG00000099840	IZUMO4	IZUMO family member 4 [Source:HGNC Symbol;Acc:HGNC:26950]	HGNC:26950	IZUMO4	-0.5	-1.42	0.0191	0.325	0	0.79	1.73	0.000636	0.00427	0	1.29	2.45	7.3e-06	0.00025	1	0.56	0.06	1.35
ENSG00000099864	PALM	paralemmin [Source:HGNC Symbol;Acc:HGNC:8594]	HGNC:8594	PALM	-0.42	-1.34	0.215	0.565	0	-1.52	-2.88	0.000208	0.00194	-1	-1.1	-2.15	0.00367	0.0167	-1	0.65	0.23	-0.87
ENSG00000099994	SUSD2	sushi domain containing 2 [Source:HGNC Symbol;Acc:HGNC:30667]	HGNC:30667	SUSD2	-0.52	-1.43	0.0136	0.303	0	-0.86	-1.81	0.000227	0.00207	0	-0.34	-1.26	0.0816	0.17	0	0.99	0.47	0.13
ENSG00000099999	RNF215	ring finger protein 215 [Source:HGNC Symbol;Acc:HGNC:33434]	HGNC:33434	RNF215	-0.39	-1.31	0.0209	0.329	0	0.12	1.09	0.418	0.526	0	0.51	1.42	0.00375	0.017	0	1.93	1.53	2.04
ENSG00000100078	PLA2G3	phospholipase A2 group III [Source:HGNC Symbol;Acc:HGNC:17934]	HGNC:17934	PLA2G3	0.82	1.77	0.265	0.61	0	4.02	16.21	3.27e-05	0.000537	1	3.2	9.18	0.000394	0.00344	1	-2.91	-2.09	1.11
ENSG00000100197	CYP2D6	cytochrome P450 family 2 subfamily D member 6 [Source:HGNC Symbol;Acc:HGNC:2625]	HGNC:2625	CYP2D6	-0.58	-1.49	0.13	0.479	0	-1.33	-2.51	0.00161	0.00833	-1	-0.75	-1.68	0.0517	0.119	0	2.11	1.53	0.78
ENSG00000100197	CYP2D6	cytochrome P450 family 2 subfamily D member 6 [Source:HGNC Symbol;Acc:HGNC:2625]	HGNC:2625	CYP2D6	-0.58	-1.49	0.13	0.479	0	-1.33	-2.51	0.00161	0.00833	-1	-0.75	-1.68	0.0517	0.119	0	2.11	1.53	0.78
ENSG00000100197	CYP2D6	cytochrome P450 family 2 subfamily D member 6 [Source:HGNC Symbol;Acc:HGNC:2625]	HGNC:2625	CYP2D6	-0.58	-1.49	0.13	0.479	0	-1.33	-2.51	0.00161	0.00833	-1	-0.75	-1.68	0.0517	0.119	0	2.11	1.53	0.78
ENSG00000100288	CHKB	choline kinase beta [Source:HGNC Symbol;Acc:HGNC:1938]	HGNC:1938	CHKB	-0.97	-1.95	0.0565	0.387	0	-0.79	-1.73	0.0909	0.162	0	0.17	1.13	0.709	0.811	0	0.59	-0.38	-0.2
ENSG00000100346	CACNA1I	calcium voltage-gated channel subunit alpha1 I [Source:HGNC Symbol;Acc:HGNC:1396]	HGNC:1396	CACNA1I	-0.01	-1.01	0.98	0.992	0	0.5	1.41	0.157	0.246	0	0.5	1.42	0.163	0.285	0	0.55	0.55	1.05
ENSG00000100429	HDAC10	histone deacetylase 10 [Source:HGNC Symbol;Acc:HGNC:18128]	HGNC:18128	HDAC10	-0.37	-1.3	0.152	0.503	0	-0.42	-1.34	0.0923	0.164	0	-0.05	-1.03	0.853	0.912	0	1.93	1.55	1.51
ENSG00000100652	SLC10A1	solute carrier family 10 member 1 [Source:HGNC Symbol;Acc:HGNC:10905]	HGNC:10905	SLC10A1	-0.6	-1.52	0.111	0.457	0	-1.18	-2.26	0.00329	0.014	-1	-0.58	-1.49	0.115	0.22	0	1.51	0.91	0.33
ENSG00000100739	BDKRB1	bradykinin receptor B1 [Source:HGNC Symbol;Acc:HGNC:1029]	HGNC:1029	BDKRB1	0.27	1.2	0.402	0.706	0	-1.23	-2.34	0.00092	0.00556	-1	-1.49	-2.81	0.000226	0.00237	-1	0.17	0.44	-1.05
ENSG00000100767	PAPLN	papilin, proteoglycan like sulfated glycoprotein [Source:HGNC Symbol;Acc:HGNC:19262]	HGNC:19262	PAPLN	-0.73	-1.65	0.137	0.486	0	0.6	1.51	0.19	0.286	0	1.32	2.5	0.0107	0.0365	1	1.46	0.73	2.05
ENSG00000100968	NFATC4	nuclear factor of activated T cells 4 [Source:HGNC Symbol;Acc:HGNC:7778]	HGNC:7778	NFATC4	-0.13	-1.09	0.777	0.91	0	0.33	1.26	0.446	0.552	0	0.46	1.37	0.309	0.455	0	1.43	1.3	1.76
ENSG00000101098	RIMS4	regulating synaptic membrane exocytosis 4 [Source:HGNC Symbol;Acc:HGNC:16183]	HGNC:16183	RIMS4	-1.09	-2.13	0.0118	0.294	0	-3.83	-14.26	4.27e-08	1.02e-05	-1	-2.74	-6.7	3.35e-06	0.000156	-1	1.78	0.69	-2.05
ENSG00000101335	MYL9	myosin light chain 9 [Source:HGNC Symbol;Acc:HGNC:15754]	HGNC:15754	MYL9	-1.11	-2.15	0.102	0.446	0	1.4	2.64	0.0335	0.0764	0	2.51	5.68	0.00117	0.00749	1	0.32	-0.78	1.72
ENSG00000101746	NOL4	nucleolar protein 4 [Source:HGNC Symbol;Acc:HGNC:7870]	HGNC:7870	NOL4	0.39	1.31	0.488	0.76	0	-0.28	-1.22	0.588	0.68	0	-0.67	-1.59	0.226	0.364	0	-0.55	-0.17	-0.84
ENSG00000101825	MXRA5	matrix remodeling associated 5 [Source:HGNC Symbol;Acc:HGNC:7539]	HGNC:7539	MXRA5	-1.65	-3.13	0.0646	0.396	0	5.08	33.93	1.33e-05	0.000294	1	6.73	106.16	8.6e-07	6.91e-05	1	0.18	-1.47	5.26
ENSG00000102001	CACNA1F	calcium voltage-gated channel subunit alpha1 F [Source:HGNC Symbol;Acc:HGNC:1393]	HGNC:1393	CACNA1F	-0.91	-1.88	0.0564	0.387	0	-1.11	-2.16	0.0175	0.0471	-1	-0.2	-1.15	0.646	0.762	0	0.63	-0.27	-0.47
ENSG00000102057	KCND1	potassium voltage-gated channel subfamily D member 1 [Source:HGNC Symbol;Acc:HGNC:6237]	HGNC:6237	KCND1	-0.61	-1.53	0.256	0.603	0	-0.14	-1.1	0.781	0.839	0	0.47	1.39	0.362	0.509	0	-0.17	-0.78	-0.31
ENSG00000102385	DRP2	dystrophin related protein 2 [Source:HGNC Symbol;Acc:HGNC:3032]	HGNC:3032	DRP2	0.6	1.52	0.0589	0.389	0	1.12	2.18	0.0012	0.00675	1	0.52	1.43	0.0912	0.185	0	-0.13	0.47	0.99
ENSG00000102854	MSLN	mesothelin [Source:HGNC Symbol;Acc:HGNC:7371]	HGNC:7371	MSLN	-1.46	-2.76	0.0953	0.439	0	-1.26	-2.39	0.124	0.205	0	0.21	1.15	0.8	0.877	0	2.31	0.85	1.05
ENSG00000102878	HSF4	heat shock transcription factor 4 [Source:HGNC Symbol;Acc:HGNC:5227]	HGNC:5227	HSF4	-0.99	-1.99	0.135	0.485	0	-1.28	-2.44	0.0472	0.0989	0	-0.29	-1.22	0.641	0.758	0	1.6	0.61	0.32
ENSG00000102935	ZNF423	zinc finger protein 423 [Source:HGNC Symbol;Acc:HGNC:16762]	HGNC:16762	ZNF423	-0.15	-1.11	0.69	0.871	0	-1.5	-2.83	0.000636	0.00427	-1	-1.35	-2.56	0.00189	0.0105	-1	2.62	2.47	1.12
ENSG00000103034	NDRG4	NDRG family member 4 [Source:HGNC Symbol;Acc:HGNC:14466]	HGNC:14466	NDRG4	-0.44	-1.35	0.3	0.635	0	-0.56	-1.47	0.165	0.256	0	-0.12	-1.09	0.761	0.848	0	1.32	0.88	0.76
ENSG00000104804	TULP2	TUB like protein 2 [Source:HGNC Symbol;Acc:HGNC:12424]	HGNC:12424	TULP2	-0.6	-1.51	0.178	0.529	0	-1.13	-2.19	0.0129	0.0377	-1	-0.53	-1.45	0.214	0.349	0	0.98	0.38	-0.15
ENSG00000104899	AMH	anti-Mullerian hormone [Source:HGNC Symbol;Acc:HGNC:464]	HGNC:464	AMH	-0.34	-1.27	0.588	0.817	0	-0.75	-1.69	0.215	0.314	0	-0.41	-1.33	0.504	0.642	0	-0.36	-0.7	-1.11
ENSG00000105227	PRX	periaxin [Source:HGNC Symbol;Acc:HGNC:13797]	HGNC:13797	PRX	-0.3	-1.23	0.0682	0.401	0	-0.22	-1.16	0.158	0.247	0	0.09	1.06	0.565	0.695	0	1.34	1.03	1.12
ENSG00000105270	CLIP3	CAP-Gly domain containing linker protein 3 [Source:HGNC Symbol;Acc:HGNC:24314]	HGNC:24314	CLIP3	-0.88	-1.84	0.0618	0.393	0	0.22	1.17	0.595	0.686	0	1.1	2.15	0.0207	0.0595	0	0.55	-0.33	0.77
ENSG00000105426	PTPRS	protein tyrosine phosphatase receptor type S [Source:HGNC Symbol;Acc:HGNC:9681]	HGNC:9681	PTPRS	-1.64	-3.12	0.0405	0.367	0	0.66	1.58	0.351	0.46	0	2.3	4.93	0.0059	0.0234	1	2.65	1.01	3.31
ENSG00000105464	GRIN2D	glutamate ionotropic receptor NMDA type subunit 2D [Source:HGNC Symbol;Acc:HGNC:4588]	HGNC:4588	GRIN2D	0.82	1.77	0.0303	0.35	0	1.24	2.35	0.00178	0.00896	1	0.42	1.33	0.23	0.368	0	-0.3	0.52	0.94
ENSG00000105472	CLEC11A	C-type lectin domain containing 11A [Source:HGNC Symbol;Acc:HGNC:10576]	HGNC:10576	CLEC11A	-0.22	-1.17	0.562	0.802	0	1.36	2.57	0.00174	0.00881	1	1.58	3	0.00069	0.0051	1	-0.43	-0.65	0.94
ENSG00000105613	MAST1	microtubule associated serine/threonine kinase 1 [Source:HGNC Symbol;Acc:HGNC:19034]	HGNC:19034	MAST1	0.46	1.37	0.0781	0.415	0	0.09	1.07	0.689	0.765	0	-0.36	-1.29	0.142	0.258	0	-0.46	-0.01	-0.37
ENSG00000105649	RAB3A	RAB3A, member RAS oncogene family [Source:HGNC Symbol;Acc:HGNC:9777]	HGNC:9777	RAB3A	-0.11	-1.08	0.293	0.629	0	-0.41	-1.33	0.000698	0.00457	0	-0.3	-1.23	0.0083	0.0303	0	2.07	1.96	1.66
ENSG00000105672	ETV2	ETS variant transcription factor 2 [Source:HGNC Symbol;Acc:HGNC:3491]	HGNC:3491	ETV2	0.06	1.04	0.705	0.877	0	-0.06	-1.04	0.687	0.763	0	-0.12	-1.09	0.44	0.584	0	0.81	0.87	0.75
ENSG00000105707	HPN	hepsin [Source:HGNC Symbol;Acc:HGNC:5155]	HGNC:5155	HPN	0.69	1.61	0.306	0.641	0	3.73	13.24	2.86e-05	0.000492	1	3.04	8.23	0.000283	0.00276	1	-3.01	-2.32	0.72
ENSG00000105711	SCN1B	sodium voltage-gated channel beta subunit 1 [Source:HGNC Symbol;Acc:HGNC:10586]	HGNC:10586	SCN1B	-0.46	-1.37	0.345	0.669	0	2.19	4.56	0.000213	0.00197	1	2.65	6.26	4.84e-05	0.000857	1	-1.49	-1.94	0.7
ENSG00000105767	CADM4	cell adhesion molecule 4 [Source:HGNC Symbol;Acc:HGNC:30825]	HGNC:30825	CADM4	0.13	1.09	0.283	0.623	0	0.87	1.83	1.33e-06	6.64e-05	0	0.74	1.67	1.13e-05	0.000338	0	0.92	1.05	1.8
ENSG00000105808	RASA4	RAS p21 protein activator 4 [Source:HGNC Symbol;Acc:HGNC:23181]	HGNC:23181	RASA4	-0.72	-1.65	0.191	0.545	0	0.42	1.34	0.411	0.519	0	1.14	2.2	0.043	0.104	0	-0.35	-1.08	0.06
ENSG00000105877	DNAH11	dynein axonemal heavy chain 11 [Source:HGNC Symbol;Acc:HGNC:2942]	HGNC:2942	DNAH11	-0.85	-1.8	0.0388	0.363	0	-1.53	-2.89	0.000667	0.00442	-1	-0.68	-1.6	0.0813	0.169	0	0.36	-0.49	-1.17
ENSG00000105928	GSDME	gasdermin E [Source:HGNC Symbol;Acc:HGNC:2810]	HGNC:2810	GSDME	-1.57	-2.96	0.026	0.34	0	0.09	1.06	0.884	0.916	0	1.66	3.15	0.0173	0.0521	0	-0.39	-1.95	-0.3
ENSG00000106976	DNM1	dynamin 1 [Source:HGNC Symbol;Acc:HGNC:2972]	HGNC:2972	DNM1	-0.54	-1.45	0.334	0.661	0	0.12	1.09	0.812	0.863	0	0.66	1.58	0.227	0.365	0	0.82	0.28	0.94
ENSG00000107186	MPDZ	multiple PDZ domain crumbs cell polarity complex component [Source:HGNC Symbol;Acc:HGNC:7208]	HGNC:7208	MPDZ	0.57	1.48	0.358	0.678	0	-0.34	-1.26	0.556	0.652	0	-0.91	-1.87	0.142	0.258	0	-0.6	-0.03	-0.94
ENSG00000107282	APBA1	amyloid beta precursor protein binding family A member 1 [Source:HGNC Symbol;Acc:HGNC:578]	HGNC:578	APBA1	-0.98	-1.97	0.00117	0.199	0	-0.77	-1.71	0.00421	0.0168	0	0.21	1.15	0.395	0.541	0	3.59	2.61	2.81
ENSG00000107317	PTGDS	prostaglandin D2 synthase [Source:HGNC Symbol;Acc:HGNC:9592]	HGNC:9592	PTGDS	-1.76	-3.38	0.12	0.468	0	1.41	2.66	0.179	0.273	0	3.17	9.01	0.00847	0.0308	1	-0.57	-2.33	0.84
ENSG00000107562	CXCL12	C-X-C motif chemokine ligand 12 [Source:HGNC Symbol;Acc:HGNC:10672]	HGNC:10672	CXCL12	-0.32	-1.24	0.136	0.485	0	0.11	1.08	0.556	0.652	0	0.43	1.35	0.0445	0.107	0	2.39	2.07	2.5
ENSG00000107611	CUBN	cubilin [Source:HGNC Symbol;Acc:HGNC:2548]	HGNC:2548	CUBN	-0.77	-1.71	0.185	0.539	0	-0.52	-1.44	0.334	0.443	0	0.25	1.19	0.649	0.764	0	0.15	-0.62	-0.37
ENSG00000108379	WNT3	Wnt family member 3 [Source:HGNC Symbol;Acc:HGNC:12782]	HGNC:12782	WNT3	-0.47	-1.39	0.259	0.605	0	0.27	1.21	0.478	0.582	0	0.74	1.67	0.0767	0.162	0	-0.1	-0.57	0.17
ENSG00000108379	WNT3	Wnt family member 3 [Source:HGNC Symbol;Acc:HGNC:12782]	HGNC:12782	WNT3	-0.47	-1.39	0.259	0.605	0	0.27	1.21	0.478	0.582	0	0.74	1.67	0.0767	0.162	0	-0.1	-0.57	0.17
ENSG00000108576	SLC6A4	solute carrier family 6 member 4 [Source:HGNC Symbol;Acc:HGNC:11050]	HGNC:11050	SLC6A4	0.23	1.17	0.582	0.814	0	-3.67	-12.69	1.62e-07	2.08e-05	-1	-3.89	-14.84	1.19e-07	2.58e-05	-1	1.31	1.53	-2.36
ENSG00000108785	HSD17B1P1	hydroxysteroid 17-beta dehydrogenase 1 pseudogene 1 [Source:HGNC Symbol;Acc:HGNC:5216]	HGNC:5216	HSD17B1P1	-0.13	-1.1	0.701	0.876	0	-0.74	-1.66	0.0375	0.0831	0	-0.6	-1.52	0.0902	0.183	0	0.45	0.32	-0.28
ENSG00000108797	CNTNAP1	contactin associated protein 1 [Source:HGNC Symbol;Acc:HGNC:8011]	HGNC:8011	CNTNAP1	-1.21	-2.31	0.00854	0.278	0	-0.71	-1.63	0.0778	0.144	0	0.5	1.41	0.213	0.348	0	0.95	-0.26	0.24
ENSG00000108852	MPP2	membrane palmitoylated protein 2 [Source:HGNC Symbol;Acc:HGNC:7220]	HGNC:7220	MPP2	-0.52	-1.43	0.239	0.586	0	-2.06	-4.16	0.000153	0.00156	-1	-1.54	-2.9	0.00232	0.012	-1	1.05	0.53	-1.01
ENSG00000108950	FAM20A	FAM20A golgi associated secretory pathway pseudokinase [Source:HGNC Symbol;Acc:HGNC:23015]	HGNC:23015	FAM20A	-0.72	-1.64	0.0249	0.338	0	0.59	1.51	0.0452	0.0957	0	1.31	2.47	0.000351	0.00317	1	0.86	0.14	1.45
ENSG00000109063	MYH3	myosin heavy chain 3 [Source:HGNC Symbol;Acc:HGNC:7573]	HGNC:7573	MYH3	-1.18	-2.27	0.068	0.401	0	-1.23	-2.35	0.0459	0.0968	0	-0.05	-1.04	0.932	0.961	0	-0.05	-1.23	-1.28
ENSG00000109089	CDR2L	cerebellar degeneration related protein 2 like [Source:HGNC Symbol;Acc:HGNC:29999]	HGNC:29999	CDR2L	0.47	1.39	0.107	0.452	0	1.36	2.57	0.000121	0.00133	1	0.89	1.86	0.00488	0.0205	0	1.81	2.29	3.18
ENSG00000109956	B3GAT1	beta-1,3-glucuronyltransferase 1 [Source:HGNC Symbol;Acc:HGNC:921]	HGNC:921	B3GAT1	0.81	1.75	0.162	0.513	0	1.39	2.62	0.0174	0.047	1	0.58	1.5	0.292	0.438	0	-1.01	-0.21	0.38
ENSG00000110076	NRXN2	neurexin 2 [Source:HGNC Symbol;Acc:HGNC:8009]	HGNC:8009	NRXN2	-0.09	-1.06	0.792	0.916	0	-0.39	-1.31	0.235	0.337	0	-0.3	-1.23	0.371	0.517	0	1.63	1.54	1.24
ENSG00000110237	ARHGEF17	Rho guanine nucleotide exchange factor 17 [Source:HGNC Symbol;Acc:HGNC:21726]	HGNC:21726	ARHGEF17	-0.44	-1.36	0.252	0.599	0	0.04	1.03	0.901	0.93	0	0.49	1.4	0.199	0.331	0	2.19	1.75	2.23
ENSG00000110799	VWF	von Willebrand factor [Source:HGNC Symbol;Acc:HGNC:12726]	HGNC:12726	VWF	-1.71	-3.27	0.0299	0.35	0	0.05	1.03	0.944	0.961	0	1.76	3.38	0.0231	0.0648	0	0.96	-0.75	1
ENSG00000110887	DAO	D-amino acid oxidase [Source:HGNC Symbol;Acc:HGNC:2671]	HGNC:2671	DAO	0.99	1.98	0.301	0.636	0	-3.17	-9.03	0.00265	0.012	-1	-4.16	-17.92	0.000404	0.00351	-1	0.26	1.24	-2.92
ENSG00000110900	TSPAN11	tetraspanin 11 [Source:HGNC Symbol;Acc:HGNC:30795]	HGNC:30795	TSPAN11	-1.17	-2.25	0.0769	0.414	0	1.07	2.1	0.0846	0.153	0	2.24	4.73	0.00219	0.0115	1	0.59	-0.58	1.66
ENSG00000111087	GLI1	GLI family zinc finger 1 [Source:HGNC Symbol;Acc:HGNC:4317]	HGNC:4317	GLI1	-1.52	-2.86	0.0293	0.347	0	-0.32	-1.25	0.589	0.681	0	1.19	2.29	0.0703	0.152	0	0.81	-0.71	0.48
ENSG00000111799	COL12A1	collagen type XII alpha 1 chain [Source:HGNC Symbol;Acc:HGNC:2188]	HGNC:2188	COL12A1	-1.29	-2.44	0.199	0.549	0	4.46	21.95	0.000218	0.00201	1	5.74	53.53	2.58e-05	0.000585	1	-0.71	-2	3.75
ENSG00000112245	PTP4A1	protein tyrosine phosphatase 4A1 [Source:HGNC Symbol;Acc:HGNC:9634]	HGNC:9634	PTP4A1	-0.29	-1.22	0.262	0.608	0	-0.94	-1.91	0.0013	0.00717	0	-0.65	-1.57	0.0179	0.0535	0	2.5	2.21	1.56
ENSG00000112276	BVES	blood vessel epicardial substance [Source:HGNC Symbol;Acc:HGNC:1152]	HGNC:1152	BVES	2.82	7.08	0.00271	0.223	0	1.52	2.86	0.0565	0.113	0	-1.31	-2.47	0.105	0.205	0	-2.26	0.57	-0.74
ENSG00000112309	B3GAT2	beta-1,3-glucuronyltransferase 2 [Source:HGNC Symbol;Acc:HGNC:922]	HGNC:922	B3GAT2	-0.42	-1.34	0.162	0.513	0	-0.19	-1.14	0.486	0.589	0	0.23	1.17	0.422	0.567	0	-0.21	-0.63	-0.4
ENSG00000112559	MDFI	MyoD family inhibitor [Source:HGNC Symbol;Acc:HGNC:6967]	HGNC:6967	MDFI	1.68	3.2	0.0886	0.43	0	6.59	96.51	2.65e-06	0.000102	1	4.91	30.14	8.36e-05	0.00121	1	-5.36	-3.68	1.24
ENSG00000112769	LAMA4	laminin subunit alpha 4 [Source:HGNC Symbol;Acc:HGNC:6484]	HGNC:6484	LAMA4	-1.29	-2.45	0.0548	0.385	0	1.35	2.55	0.0361	0.0807	0	2.64	6.24	0.000635	0.00481	1	-0.1	-1.4	1.24
ENSG00000113555	PCDH12	protocadherin 12 [Source:HGNC Symbol;Acc:HGNC:8657]	HGNC:8657	PCDH12	-0.55	-1.46	0.111	0.457	0	-0.94	-1.92	0.008	0.0266	0	-0.39	-1.31	0.233	0.372	0	1.1	0.55	0.16
ENSG00000114113	RBP2	retinol binding protein 2 [Source:HGNC Symbol;Acc:HGNC:9920]	HGNC:9920	RBP2	-0.46	-1.38	0.478	0.755	0	-2.38	-5.2	0.00134	0.00732	-1	-1.92	-3.78	0.0076	0.0283	-1	0.27	-0.19	-2.11
ENSG00000114270	COL7A1	collagen type VII alpha 1 chain [Source:HGNC Symbol;Acc:HGNC:2214]	HGNC:2214	COL7A1	-1.54	-2.9	0.0891	0.431	0	2.58	5.97	0.00578	0.0211	1	4.11	17.32	0.000195	0.00216	1	-0.07	-1.61	2.51
ENSG00000114853	ZBTB47	zinc finger and BTB domain containing 47 [Source:HGNC Symbol;Acc:HGNC:26955]	HGNC:26955	ZBTB47	0.22	1.17	0.305	0.64	0	0.83	1.78	0.000908	0.0055	0	0.61	1.52	0.0102	0.0352	0	1.56	1.79	2.39
ENSG00000115266	APC2	APC regulator of WNT signaling pathway 2 [Source:HGNC Symbol;Acc:HGNC:24036]	HGNC:24036	APC2	-0.26	-1.2	0.101	0.444	0	-0.6	-1.52	0.000754	0.00482	0	-0.34	-1.27	0.0337	0.0862	0	2.64	2.38	2.04
ENSG00000115474	KCNJ13	potassium inwardly rectifying channel subfamily J member 13 [Source:HGNC Symbol;Acc:HGNC:6259]	HGNC:6259	KCNJ13	-0.52	-1.44	0.0592	0.39	0	-0.82	-1.77	0.00429	0.017	0	-0.3	-1.23	0.255	0.397	0	0.31	-0.22	-0.51
ENSG00000115556	PLCD4	phospholipase C delta 4 [Source:HGNC Symbol;Acc:HGNC:9062]	HGNC:9062	PLCD4	0.31	1.24	0.191	0.545	0	0.1	1.07	0.637	0.721	0	-0.21	-1.16	0.36	0.506	0	0.74	1.05	0.84
ENSG00000116147	TNR	tenascin R [Source:HGNC Symbol;Acc:HGNC:11953]	HGNC:11953	TNR	-1.36	-2.57	0.146	0.497	0	0.18	1.13	0.835	0.88	0	1.54	2.91	0.0958	0.191	0	-0.28	-1.64	-0.1
ENSG00000116183	PAPPA2	pappalysin 2 [Source:HGNC Symbol;Acc:HGNC:14615]	HGNC:14615	PAPPA2	-0.72	-1.64	0.135	0.485	0	1.04	2.05	0.0289	0.0684	0	1.75	3.37	0.0014	0.00848	1	0.29	-0.43	1.33
ENSG00000116194	ANGPTL1	angiopoietin like 1 [Source:HGNC Symbol;Acc:HGNC:489]	HGNC:489	ANGPTL1	-0.51	-1.42	0.0636	0.395	0	-0.16	-1.12	0.506	0.608	0	0.35	1.27	0.18	0.307	0	1.43	0.92	1.27
ENSG00000116329	OPRD1	opioid receptor delta 1 [Source:HGNC Symbol;Acc:HGNC:8153]	HGNC:8153	OPRD1	-0.19	-1.14	0.546	0.795	0	3.67	12.7	4.97e-09	4.36e-06	1	3.85	14.46	4.08e-09	8.06e-06	1	-1.65	-1.83	2.02
ENSG00000116544	DLGAP3	DLG associated protein 3 [Source:HGNC Symbol;Acc:HGNC:30368]	HGNC:30368	DLGAP3	-0.58	-1.5	0.128	0.477	0	0.47	1.38	0.193	0.289	0	1.05	2.07	0.01	0.0347	1	0.45	-0.14	0.91
ENSG00000116774	OLFML3	olfactomedin like 3 [Source:HGNC Symbol;Acc:HGNC:24956]	HGNC:24956	OLFML3	-0.7	-1.62	0.149	0.5	0	1.2	2.29	0.0147	0.0414	1	1.89	3.72	0.00082	0.00581	1	-0.66	-1.36	0.53
ENSG00000116819	TFAP2E	transcription factor AP-2 epsilon [Source:HGNC Symbol;Acc:HGNC:30774]	HGNC:30774	TFAP2E	-0.31	-1.24	0.407	0.711	0	1.33	2.51	0.00166	0.0085	1	1.64	3.11	0.000397	0.00346	1	-0.74	-1.05	0.58
ENSG00000116962	NID1	nidogen 1 [Source:HGNC Symbol;Acc:HGNC:7821]	HGNC:7821	NID1	-1.37	-2.58	0.0443	0.375	0	2.2	4.58	0.00214	0.0103	1	3.57	11.84	4.11e-05	0.000775	1	0.56	-0.81	2.76
ENSG00000117400	MPL	MPL proto-oncogene, thrombopoietin receptor [Source:HGNC Symbol;Acc:HGNC:7217]	HGNC:7217	MPL	-0.31	-1.24	0.194	0.547	0	-1.02	-2.02	0.000281	0.0024	-1	-0.71	-1.64	0.00572	0.0229	0	0.54	0.24	-0.48
ENSG00000117407	ARTN	artemin [Source:HGNC Symbol;Acc:HGNC:727]	HGNC:727	ARTN	0.07	1.05	0.801	0.92	0	0.84	1.79	0.00384	0.0157	0	0.77	1.71	0.00813	0.0299	0	-0.18	-0.11	0.66
ENSG00000118298	CA14	carbonic anhydrase 14 [Source:HGNC Symbol;Acc:HGNC:1372]	HGNC:1372	CA14	0.01	1.01	0.967	0.986	0	-0.94	-1.92	0.00729	0.0249	0	-0.96	-1.94	0.00826	0.0302	0	0.03	0.04	-0.92
ENSG00000118492	ADGB	androglobin [Source:HGNC Symbol;Acc:HGNC:21212]	HGNC:21212	ADGB	-0.6	-1.51	0.301	0.636	0	-1.64	-3.13	0.00734	0.0251	-1	-1.05	-2.07	0.074	0.158	0	0.19	-0.4	-1.45
ENSG00000119547	ONECUT2	one cut homeobox 2 [Source:HGNC Symbol;Acc:HGNC:8139]	HGNC:8139	ONECUT2	-0.5	-1.42	0.189	0.544	0	-1.95	-3.86	5.96e-05	0.00081	-1	-1.45	-2.73	0.00115	0.00741	-1	0.99	0.49	-0.96
ENSG00000119681	LTBP2	latent transforming growth factor beta binding protein 2 [Source:HGNC Symbol;Acc:HGNC:6715]	HGNC:6715	LTBP2	-0.6	-1.51	0.154	0.505	0	0.97	1.96	0.0208	0.0536	0	1.57	2.97	0.00119	0.00759	1	1.18	0.58	2.15
ENSG00000119737	GPR75	G protein-coupled receptor 75 [Source:HGNC Symbol;Acc:HGNC:4526]	HGNC:4526	GPR75	-0.43	-1.35	0.115	0.461	0	-0.04	-1.03	0.878	0.912	0	0.4	1.32	0.138	0.252	0	-0.05	-0.49	-0.09
ENSG00000120049	KCNIP2	potassium voltage-gated channel interacting protein 2 [Source:HGNC Symbol;Acc:HGNC:15522]	HGNC:15522	KCNIP2	-0.99	-1.99	0.0589	0.389	0	-0.51	-1.42	0.281	0.387	0	0.48	1.4	0.32	0.467	0	0.81	-0.18	0.3
ENSG00000120068	HOXB8	homeobox B8 [Source:HGNC Symbol;Acc:HGNC:5119]	HGNC:5119	HOXB8	0.94	1.92	0.0134	0.303	0	0.34	1.27	0.293	0.4	0	-0.6	-1.51	0.0849	0.175	0	3.32	4.26	3.66
ENSG00000120215	MLANA	melan-A [Source:HGNC Symbol;Acc:HGNC:7124]	HGNC:7124	MLANA	-0.08	-1.06	0.749	0.898	0	-0.35	-1.27	0.167	0.258	0	-0.26	-1.2	0.302	0.448	0	0.73	0.65	0.38
ENSG00000120327	PCDHB14	protocadherin beta 14 [Source:HGNC Symbol;Acc:HGNC:8685]	HGNC:8685	PCDHB14	-0.32	-1.25	0.271	0.614	0	-0.4	-1.32	0.151	0.24	0	-0.08	-1.06	0.776	0.859	0	1.13	0.81	0.73
ENSG00000121653	MAPK8IP1	mitogen-activated protein kinase 8 interacting protein 1 [Source:HGNC Symbol;Acc:HGNC:6882]	HGNC:6882	MAPK8IP1	-0.6	-1.52	0.0164	0.315	0	0.65	1.57	0.0076	0.0257	0	1.25	2.38	4.8e-05	0.000853	1	0.9	0.29	1.55
ENSG00000121905	HPCA	hippocalcin [Source:HGNC Symbol;Acc:HGNC:5144]	HGNC:5144	HPCA	-0.45	-1.37	0.0376	0.362	0	-1.14	-2.2	2.74e-05	0.000477	-1	-0.69	-1.61	0.00308	0.0147	0	1.53	1.08	0.39
ENSG00000122012	SV2C	synaptic vesicle glycoprotein 2C [Source:HGNC Symbol;Acc:HGNC:30670]	HGNC:30670	SV2C	-1.23	-2.35	0.0462	0.379	0	0.56	1.48	0.307	0.414	0	1.79	3.47	0.00568	0.0228	1	-0.32	-1.55	0.24
ENSG00000122863	CHST3	carbohydrate sulfotransferase 3 [Source:HGNC Symbol;Acc:HGNC:1971]	HGNC:1971	CHST3	-1.89	-3.71	0.0471	0.379	0	4.52	22.96	7.88e-05	0.000989	1	6.41	85.2	2.86e-06	0.000142	1	-2.42	-4.31	2.1
ENSG00000123201	GUCY1B2	guanylate cyclase 1 soluble subunit beta 2 (pseudogene) [Source:HGNC Symbol;Acc:HGNC:4686]	HGNC:4686	GUCY1B2	0.34	1.27	0.87	0.95	0	0.01	1.01	0.995	0.996	0	-0.33	-1.26	0.872	0.924	0	-3.47	-3.13	-3.46
ENSG00000123243	ITIH5	inter-alpha-trypsin inhibitor heavy chain 5 [Source:HGNC Symbol;Acc:HGNC:21449]	HGNC:21449	ITIH5	-1.69	-3.23	0.0723	0.409	0	0.3	1.23	0.721	0.791	0	1.99	3.98	0.0343	0.0873	0	-0.6	-2.3	-0.31
ENSG00000123360	PDE1B	phosphodiesterase 1B [Source:HGNC Symbol;Acc:HGNC:8775]	HGNC:8775	PDE1B	-0.39	-1.31	0.529	0.785	0	1.49	2.81	0.0194	0.0508	0	1.88	3.67	0.0063	0.0246	1	-1.31	-1.7	0.18
ENSG00000123500	COL10A1	collagen type X alpha 1 chain [Source:HGNC Symbol;Acc:HGNC:2185]	HGNC:2185	COL10A1	-0.59	-1.5	0.202	0.551	0	-0.66	-1.58	0.129	0.212	0	-0.08	-1.06	0.857	0.914	0	1.05	0.46	0.38
ENSG00000124091	GCNT7	glucosaminyl (N-acetyl) transferase family member 7 [Source:HGNC Symbol;Acc:HGNC:16099]	HGNC:16099	GCNT7	-0.31	-1.24	0.323	0.654	0	-0.29	-1.23	0.325	0.433	0	0.02	1.01	0.949	0.971	0	0.18	-0.13	-0.11
ENSG00000124251	TP53TG5	TP53 target 5 [Source:HGNC Symbol;Acc:HGNC:15856]	HGNC:15856	TP53TG5	-0.25	-1.19	0.172	0.523	0	0.14	1.1	0.405	0.513	0	0.4	1.32	0.0371	0.0928	0	0.76	0.51	0.91
ENSG00000124440	HIF3A	hypoxia inducible factor 3 subunit alpha [Source:HGNC Symbol;Acc:HGNC:15825]	HGNC:15825	HIF3A	0.54	1.46	0.354	0.675	0	-0.85	-1.8	0.134	0.218	0	-1.39	-2.62	0.0246	0.0678	0	0.21	0.76	-0.63
ENSG00000124507	PACSIN1	protein kinase C and casein kinase substrate in neurons 1 [Source:HGNC Symbol;Acc:HGNC:8570]	HGNC:8570	PACSIN1	-0.89	-1.85	0.26	0.606	0	-0.45	-1.37	0.535	0.635	0	0.44	1.35	0.563	0.693	0	0.03	-0.86	-0.42
ENSG00000124593		novel protein			-0.49	-1.41	0.12	0.468	0	-0.46	-1.38	0.12	0.2	0	0.03	1.02	0.923	0.956	0	0.09	-0.4	-0.37
ENSG00000124610	H1-1	H1.1 linker histone, cluster member [Source:HGNC Symbol;Acc:HGNC:4715]	HGNC:4715	H1-1	-1.45	-2.73	0.163	0.514	0	1.24	2.37	0.202	0.3	0	2.69	6.46	0.0142	0.045	1	-1.16	-2.61	0.08
ENSG00000125508	SRMS	src-related kinase lacking C-terminal regulatory tyrosine and N-terminal myristylation sites [Source:HGNC Symbol;Acc:HGNC:11298]	HGNC:11298	SRMS	-0.02	-1.02	0.968	0.987	0	-0.44	-1.35	0.405	0.513	0	-0.41	-1.33	0.444	0.588	0	1.11	1.09	0.67
ENSG00000125650	PSPN	persephin [Source:HGNC Symbol;Acc:HGNC:9579]	HGNC:9579	PSPN	-0.12	-1.08	0.267	0.612	0	-0.5	-1.41	0.000135	0.00143	0	-0.38	-1.3	0.00175	0.00992	0	2.52	2.41	2.02
ENSG00000125820	NKX2-2	NK2 homeobox 2 [Source:HGNC Symbol;Acc:HGNC:7835]	HGNC:7835	NKX2-2	-0.6	-1.51	0.0196	0.325	0	0.08	1.06	0.697	0.771	0	0.68	1.6	0.00806	0.0297	0	0.36	-0.24	0.44
ENSG00000125966	MMP24	matrix metallopeptidase 24 [Source:HGNC Symbol;Acc:HGNC:7172]	HGNC:7172	MMP24	-0.62	-1.53	0.0301	0.35	0	-0.81	-1.75	0.0047	0.0181	0	-0.19	-1.14	0.452	0.595	0	2.18	1.57	1.37
ENSG00000126243	LRFN3	leucine rich repeat and fibronectin type III domain containing 3 [Source:HGNC Symbol;Acc:HGNC:28370]	HGNC:28370	LRFN3	0.23	1.18	0.0446	0.376	0	0.13	1.09	0.221	0.321	0	-0.11	-1.08	0.321	0.468	0	3.6	3.83	3.73
ENSG00000126464	PRR12	proline rich 12 [Source:HGNC Symbol;Acc:HGNC:29217]	HGNC:29217	PRR12	-0.07	-1.05	0.523	0.782	0	-0.07	-1.05	0.445	0.551	0	-0.01	-1.01	0.932	0.961	0	6.79	6.73	6.72
ENSG00000126500	FLRT1	fibronectin leucine rich transmembrane protein 1 [Source:HGNC Symbol;Acc:HGNC:3760]	HGNC:3760	FLRT1	-0.66	-1.58	0.16	0.512	0	-1.41	-2.65	0.00477	0.0183	-1	-0.75	-1.68	0.107	0.208	0	0.61	-0.05	-0.8
ENSG00000126603	GLIS2	GLIS family zinc finger 2 [Source:HGNC Symbol;Acc:HGNC:29450]	HGNC:29450	GLIS2	-0.48	-1.39	0.294	0.63	0	0.29	1.22	0.498	0.6	0	0.76	1.7	0.0952	0.19	0	-0.16	-0.63	0.13
ENSG00000126705	AHDC1	AT-hook DNA binding motif containing 1 [Source:HGNC Symbol;Acc:HGNC:25230]	HGNC:25230	AHDC1	0.22	1.16	0.0854	0.425	0	0.49	1.4	0.000631	0.00426	0	0.27	1.2	0.0341	0.0869	0	4.6	4.81	5.08
ENSG00000126861	OMG	oligodendrocyte myelin glycoprotein [Source:HGNC Symbol;Acc:HGNC:8135]	HGNC:8135	OMG	-0.23	-1.17	0.388	0.699	0	-0.82	-1.76	0.00487	0.0186	0	-0.59	-1.5	0.0361	0.0907	0	0.32	0.09	-0.5
ENSG00000126861	OMG	oligodendrocyte myelin glycoprotein [Source:HGNC Symbol;Acc:HGNC:8135]	HGNC:8135	OMG	-0.23	-1.17	0.388	0.699	0	-0.82	-1.76	0.00487	0.0186	0	-0.59	-1.5	0.0361	0.0907	0	0.32	0.09	-0.5
ENSG00000127364	TAS2R4	taste 2 receptor member 4 [Source:HGNC Symbol;Acc:HGNC:14911]	HGNC:14911	TAS2R4	-1.14	-2.21	0.0217	0.331	0	-1.75	-3.37	0.000907	0.00549	-1	-0.61	-1.53	0.18	0.307	0	0.4	-0.75	-1.36
ENSG00000127578	WFIKKN1	WAP, follistatin/kazal, immunoglobulin, kunitz and netrin domain containing 1 [Source:HGNC Symbol;Acc:HGNC:30912]	HGNC:30912	WFIKKN1	0.49	1.4	0.0767	0.414	0	-0.58	-1.5	0.0297	0.0698	0	-1.07	-2.1	0.000756	0.00548	-1	1.11	1.6	0.53
ENSG00000127585	FBXL16	F-box and leucine rich repeat protein 16 [Source:HGNC Symbol;Acc:HGNC:14150]	HGNC:14150	FBXL16	-0.49	-1.4	0.105	0.449	0	-0.25	-1.19	0.365	0.474	0	0.24	1.18	0.395	0.541	0	2.17	1.69	1.93
ENSG00000127903	ZNF835	zinc finger protein 835 [Source:HGNC Symbol;Acc:HGNC:34332]	HGNC:34332	ZNF835	0.54	1.46	0.67	0.861	0	1.29	2.45	0.289	0.396	0	0.75	1.68	0.547	0.68	0	-1.64	-1.1	-0.35
ENSG00000128254	C22orf24	chromosome 22 putative open reading frame 24 [Source:HGNC Symbol;Acc:HGNC:23051]	HGNC:23051	C22orf24	-0.12	-1.09	0.449	0.736	0	-0.16	-1.12	0.29	0.396	0	-0.04	-1.03	0.796	0.874	0	0.1	-0.03	-0.07
ENSG00000128266	GNAZ	G protein subunit alpha z [Source:HGNC Symbol;Acc:HGNC:4395]	HGNC:4395	GNAZ	-0.75	-1.68	0.0984	0.442	0	0.97	1.96	0.0284	0.0675	0	1.72	3.29	0.000955	0.00646	1	0.44	-0.31	1.41
ENSG00000128422	KRT17	keratin 17 [Source:HGNC Symbol;Acc:HGNC:6427]	HGNC:6427	KRT17	-0.01	-1.01	0.991	0.996	0	8.02	259.11	7.25e-07	4.79e-05	1	8.03	261.19	1.06e-06	7.74e-05	1	-6.3	-6.31	1.72
ENSG00000128438	TBC1D27P	TBC1 domain family member 27, pseudogene [Source:HGNC Symbol;Acc:HGNC:28104]	HGNC:28104	TBC1D27P	-2.75	-6.74	0.0134	0.303	0	-0.52	-1.44	0.575	0.669	0	2.23	4.69	0.0337	0.0862	0	-0.2	-2.96	-0.73
ENSG00000128564	VGF	VGF nerve growth factor inducible [Source:HGNC Symbol;Acc:HGNC:12684]	HGNC:12684	VGF	-0.39	-1.31	0.532	0.787	0	1.69	3.24	0.0111	0.0337	1	2.09	4.25	0.00368	0.0167	1	-0.65	-1.05	1.04
ENSG00000128591	FLNC	filamin C [Source:HGNC Symbol;Acc:HGNC:3756]	HGNC:3756	FLNC	-0.24	-1.18	0.668	0.86	0	3.08	8.44	3.14e-05	0.000524	1	3.31	9.94	2.09e-05	0.000509	1	0.35	0.12	3.43
ENSG00000128594	LRRC4	leucine rich repeat containing 4 [Source:HGNC Symbol;Acc:HGNC:15586]	HGNC:15586	LRRC4	-0.85	-1.8	0.00906	0.283	0	0.52	1.43	0.0693	0.132	0	1.36	2.57	0.000199	0.00218	1	1.8	0.95	2.32
ENSG00000128602	SMO	smoothened, frizzled class receptor [Source:HGNC Symbol;Acc:HGNC:11119]	HGNC:11119	SMO	-0.47	-1.39	0.301	0.636	0	3.35	10.2	1.29e-06	6.5e-05	1	3.82	14.12	4.15e-07	4.8e-05	1	-0.45	-0.92	2.9
ENSG00000128652	HOXD3	homeobox D3 [Source:HGNC Symbol;Acc:HGNC:5137]	HGNC:5137	HOXD3	-0.96	-1.94	0.00808	0.276	0	-2.39	-5.24	1.21e-06	6.36e-05	-1	-1.43	-2.69	0.000338	0.0031	-1	1.65	0.69	-0.74
ENSG00000128655	PDE11A	phosphodiesterase 11A [Source:HGNC Symbol;Acc:HGNC:8773]	HGNC:8773	PDE11A	0.7	1.62	0.0289	0.346	0	0	1	0.993	0.994	0	-0.69	-1.62	0.0259	0.0706	0	0.92	1.61	0.92
ENSG00000129159	KCNC1	potassium voltage-gated channel subfamily C member 1 [Source:HGNC Symbol;Acc:HGNC:6233]	HGNC:6233	KCNC1	-0.98	-1.97	0.00327	0.23	0	-0.67	-1.59	0.0211	0.0541	0	0.3	1.23	0.276	0.42	0	0.32	-0.65	-0.35
ENSG00000129194	SOX15	SRY-box transcription factor 15 [Source:HGNC Symbol;Acc:HGNC:11196]	HGNC:11196	SOX15	-0.09	-1.06	0.808	0.923	0	-0.26	-1.2	0.448	0.554	0	-0.17	-1.13	0.625	0.746	0	-0.14	-0.23	-0.4
ENSG00000129646	QRICH2	glutamine rich 2 [Source:HGNC Symbol;Acc:HGNC:25326]	HGNC:25326	QRICH2	-0.53	-1.44	0.0903	0.433	0	-0.89	-1.85	0.00561	0.0207	0	-0.36	-1.29	0.215	0.35	0	2	1.48	1.11
ENSG00000129757	CDKN1C	cyclin dependent kinase inhibitor 1C [Source:HGNC Symbol;Acc:HGNC:1786]	HGNC:1786	CDKN1C	-0.12	-1.09	0.699	0.876	0	0.95	1.93	0.00564	0.0208	0	1.07	2.1	0.00315	0.015	1	1.27	1.15	2.22
ENSG00000129911	KLF16	Kruppel like factor 16 [Source:HGNC Symbol;Acc:HGNC:16857]	HGNC:16857	KLF16	0.4	1.32	0.00548	0.253	0	0.33	1.26	0.0114	0.0344	0	-0.07	-1.05	0.586	0.712	0	5.26	5.66	5.59
ENSG00000129990	SYT5	synaptotagmin 5 [Source:HGNC Symbol;Acc:HGNC:11513]	HGNC:11513	SYT5	-1.07	-2.1	0.203	0.553	0	-0.31	-1.24	0.688	0.764	0	0.76	1.69	0.345	0.491	0	0.1	-0.97	-0.21
ENSG00000130054	FAM155B	family with sequence similarity 155 member B [Source:HGNC Symbol;Acc:HGNC:30701]	HGNC:30701	FAM155B	0.22	1.16	0.528	0.785	0	-1.25	-2.38	0.00152	0.008	-1	-1.47	-2.77	0.000548	0.00434	-1	0.84	1.06	-0.41
ENSG00000130300	PLVAP	plasmalemma vesicle associated protein [Source:HGNC Symbol;Acc:HGNC:13635]	HGNC:13635	PLVAP	-1.49	-2.81	0.0141	0.306	0	1.53	2.89	0.00864	0.0281	1	3.02	8.12	4.67e-05	0.000835	1	-0.52	-2.01	1.01
ENSG00000130584	ZBTB46	zinc finger and BTB domain containing 46 [Source:HGNC Symbol;Acc:HGNC:16094]	HGNC:16094	ZBTB46	-0.38	-1.3	0.323	0.654	0	1.48	2.79	0.000892	0.00543	1	1.86	3.64	0.000163	0.0019	1	0.59	0.21	2.08
ENSG00000130635	COL5A1	collagen type V alpha 1 chain [Source:HGNC Symbol;Acc:HGNC:2209]	HGNC:2209	COL5A1	-0.41	-1.33	0.59	0.818	0	3.18	9.05	0.000474	0.0035	1	3.59	12.02	0.00022	0.00232	1	1.32	0.92	4.5
ENSG00000130751	NPAS1	neuronal PAS domain protein 1 [Source:HGNC Symbol;Acc:HGNC:7894]	HGNC:7894	NPAS1	-0.62	-1.54	0.0789	0.416	0	-0.35	-1.28	0.274	0.379	0	0.27	1.21	0.411	0.556	0	-0.05	-0.67	-0.4
ENSG00000130758	MAP3K10	mitogen-activated protein kinase kinase kinase 10 [Source:HGNC Symbol;Acc:HGNC:6849]	HGNC:6849	MAP3K10	-0.1	-1.07	0.483	0.758	0	0.2	1.15	0.157	0.246	0	0.3	1.23	0.0466	0.11	0	3.26	3.16	3.46
ENSG00000130943	PKDREJ	polycystin family receptor for egg jelly [Source:HGNC Symbol;Acc:HGNC:9015]	HGNC:9015	PKDREJ	0.28	1.22	0.261	0.607	0	-0.29	-1.22	0.231	0.333	0	-0.57	-1.49	0.0305	0.0799	0	1.23	1.51	0.94
ENSG00000131398	KCNC3	potassium voltage-gated channel subfamily C member 3 [Source:HGNC Symbol;Acc:HGNC:6235]	HGNC:6235	KCNC3	-0.66	-1.58	0.122	0.471	0	0.29	1.22	0.459	0.565	0	0.95	1.94	0.0295	0.078	0	1.85	1.19	2.14
ENSG00000131482	G6PC1	glucose-6-phosphatase catalytic subunit 1 [Source:HGNC Symbol;Acc:HGNC:4056]	HGNC:4056	G6PC1	-2.22	-4.65	0.0146	0.309	0	-7.35	-162.59	1.39e-07	1.97e-05	-1	-5.13	-34.99	1.25e-05	0.000368	-1	0.95	-1.27	-6.4
ENSG00000131711	MAP1B	microtubule associated protein 1B [Source:HGNC Symbol;Acc:HGNC:6836]	HGNC:6836	MAP1B	-1.34	-2.54	0.00874	0.281	0	0.72	1.65	0.102	0.176	0	2.07	4.19	0.000285	0.00276	1	0.33	-1.01	1.06
ENSG00000131899	LLGL1	LLGL scribble cell polarity complex component 1 [Source:HGNC Symbol;Acc:HGNC:6628]	HGNC:6628	LLGL1	-0.05	-1.04	0.731	0.89	0	0.51	1.42	0.00226	0.0107	0	0.56	1.47	0.00143	0.0086	0	4.36	4.31	4.86
ENSG00000132535	DLG4	discs large MAGUK scaffold protein 4 [Source:HGNC Symbol;Acc:HGNC:2903]	HGNC:2903	DLG4	-0.24	-1.18	0.442	0.731	0	0.49	1.4	0.116	0.195	0	0.73	1.66	0.0292	0.0774	0	1.08	0.83	1.56
ENSG00000132613	MTSS2	MTSS I-BAR domain containing 2 [Source:HGNC Symbol;Acc:HGNC:25094]	HGNC:25094	MTSS2	0.07	1.05	0.71	0.879	0	0.22	1.16	0.232	0.334	0	0.15	1.11	0.427	0.572	0	2.85	2.92	3.06
ENSG00000132692	BCAN	brevican [Source:HGNC Symbol;Acc:HGNC:23059]	HGNC:23059	BCAN	-0.64	-1.55	0.118	0.466	0	-0.44	-1.35	0.242	0.345	0	0.2	1.15	0.602	0.726	0	1.8	1.17	1.37
ENSG00000132746	ALDH3B2	aldehyde dehydrogenase 3 family member B2 [Source:HGNC Symbol;Acc:HGNC:411]	HGNC:411	ALDH3B2	1.67	3.19	0.00925	0.284	0	3.57	11.85	8.82e-06	0.000225	1	1.89	3.72	0.00352	0.0162	1	-2.77	-1.1	0.8
ENSG00000132821	VSTM2L	V-set and transmembrane domain containing 2 like [Source:HGNC Symbol;Acc:HGNC:16096]	HGNC:16096	VSTM2L	-0.18	-1.13	0.786	0.913	0	-0.11	-1.08	0.861	0.9	0	0.07	1.05	0.912	0.949	0	-0.21	-0.39	-0.32
ENSG00000133110	POSTN	periostin [Source:HGNC Symbol;Acc:HGNC:16953]	HGNC:16953	POSTN	-2	-3.99	0.078	0.415	0	2.61	6.12	0.0194	0.0508	0	4.61	24.43	0.000512	0.00411	1	-0.29	-2.29	2.32
ENSG00000133401	PDZD2	PDZ domain containing 2 [Source:HGNC Symbol;Acc:HGNC:18486]	HGNC:18486	PDZD2	-0.62	-1.53	0.0248	0.338	0	-0.6	-1.52	0.0205	0.053	0	0.01	1.01	0.955	0.975	0	1.64	1.02	1.03
ENSG00000133619	KRBA1	KRAB-A domain containing 1 [Source:HGNC Symbol;Acc:HGNC:22228]	HGNC:22228	KRBA1	-0.59	-1.51	0.311	0.645	0	1.2	2.3	0.0406	0.0883	0	1.79	3.46	0.00578	0.0231	1	0.52	-0.07	1.72
ENSG00000133800	LYVE1	lymphatic vessel endothelial hyaluronan receptor 1 [Source:HGNC Symbol;Acc:HGNC:14687]	HGNC:14687	LYVE1	-2.42	-5.34	0.00403	0.237	0	-2.72	-6.59	0.00108	0.00625	-1	-0.3	-1.23	0.663	0.775	0	0.93	-1.49	-1.79
ENSG00000133874	RNF122	ring finger protein 122 [Source:HGNC Symbol;Acc:HGNC:21147]	HGNC:21147	RNF122	-0.2	-1.15	0.435	0.727	0	0.32	1.25	0.189	0.284	0	0.52	1.43	0.049	0.115	0	2.79	2.6	3.11
ENSG00000134121	CHL1	cell adhesion molecule L1 like [Source:HGNC Symbol;Acc:HGNC:1939]	HGNC:1939	CHL1	-1.6	-3.03	0.107	0.452	0	1.04	2.05	0.256	0.36	0	2.64	6.22	0.0115	0.0385	1	-0.56	-2.16	0.48
ENSG00000134138	MEIS2	Meis homeobox 2 [Source:HGNC Symbol;Acc:HGNC:7001]	HGNC:7001	MEIS2	0.03	1.02	0.97	0.988	0	0.17	1.12	0.802	0.855	0	0.14	1.1	0.839	0.903	0	-0.76	-0.73	-0.59
ENSG00000134532	SOX5	SRY-box transcription factor 5 [Source:HGNC Symbol;Acc:HGNC:11201]	HGNC:11201	SOX5	-0.38	-1.3	0.658	0.853	0	1.52	2.87	0.0781	0.144	0	1.9	3.74	0.0374	0.0933	0	-0.06	-0.45	1.46
ENSG00000134757	DSG3	desmoglein 3 [Source:HGNC Symbol;Acc:HGNC:3050]	HGNC:3050	DSG3	-1.92	-3.79	0.0454	0.378	0	1.08	2.12	0.21	0.309	0	3.01	8.04	0.00342	0.0158	1	-1.25	-3.18	-0.17
ENSG00000134762	DSC3	desmocollin 3 [Source:HGNC Symbol;Acc:HGNC:3037]	HGNC:3037	DSC3	-0.02	-1.01	0.971	0.989	0	0.02	1.02	0.953	0.967	0	0.04	1.03	0.924	0.956	0	-0.06	-0.08	-0.04
ENSG00000134775	FHOD3	formin homology 2 domain containing 3 [Source:HGNC Symbol;Acc:HGNC:26178]	HGNC:26178	FHOD3	-0.38	-1.3	0.568	0.805	0	-1.42	-2.68	0.0368	0.0818	0	-1.04	-2.05	0.125	0.235	0	1.97	1.59	0.55
ENSG00000134830	C5AR2	complement component 5a receptor 2 [Source:HGNC Symbol;Acc:HGNC:4527]	HGNC:4527	C5AR2	0.31	1.24	0.633	0.84	0	3.92	15.17	1.3e-05	0.000288	1	3.62	12.26	4.31e-05	0.000796	1	-2.51	-2.2	1.41
ENSG00000134853	PDGFRA	platelet derived growth factor receptor alpha [Source:HGNC Symbol;Acc:HGNC:8803]	HGNC:8803	PDGFRA	-1.8	-3.47	0.0491	0.381	0	1.48	2.79	0.08	0.147	0	3.28	9.7	0.00126	0.0079	1	-0.06	-1.85	1.43
ENSG00000135063	FAM189A2	family with sequence similarity 189 member A2 [Source:HGNC Symbol;Acc:HGNC:24820]	HGNC:24820	FAM189A2	-0.25	-1.19	0.565	0.804	0	-0.47	-1.38	0.266	0.371	0	-0.21	-1.16	0.614	0.736	0	0.35	0.09	-0.12
ENSG00000135097	MSI1	musashi RNA binding protein 1 [Source:HGNC Symbol;Acc:HGNC:7330]	HGNC:7330	MSI1	0.33	1.26	0.478	0.755	0	-1.96	-3.88	0.000498	0.00361	-1	-2.29	-4.89	0.000166	0.00193	-1	3.58	3.91	1.62
ENSG00000135338	LCA5	lebercilin LCA5 [Source:HGNC Symbol;Acc:HGNC:31923]	HGNC:31923	LCA5	0.3	1.23	0.194	0.547	0	1.06	2.08	0.000145	0.0015	1	0.76	1.7	0.00286	0.0139	0	-0.66	-0.37	0.4
ENSG00000135643	KCNMB4	potassium calcium-activated channel subfamily M regulatory beta subunit 4 [Source:HGNC Symbol;Acc:HGNC:6289]	HGNC:6289	KCNMB4	-0.86	-1.82	0.319	0.652	0	1.28	2.44	0.125	0.206	0	2.15	4.43	0.0197	0.0575	0	-1.38	-2.24	-0.09
ENSG00000135740	SLC9A5	solute carrier family 9 member A5 [Source:HGNC Symbol;Acc:HGNC:11078]	HGNC:11078	SLC9A5	-0.32	-1.25	0.351	0.673	0	-1.18	-2.27	0.00202	0.00985	-1	-0.87	-1.82	0.0182	0.0542	0	0.23	-0.09	-0.96
ENSG00000135835	KIAA1614	KIAA1614 [Source:HGNC Symbol;Acc:HGNC:29327]	HGNC:29327	KIAA1614	0.34	1.26	0.278	0.619	0	-0.12	-1.09	0.667	0.746	0	-0.46	-1.38	0.136	0.25	0	0.02	0.36	-0.1
ENSG00000136011	STAB2	stabilin 2 [Source:HGNC Symbol;Acc:HGNC:18629]	HGNC:18629	STAB2	-0.48	-1.39	0.188	0.543	0	-1.95	-3.87	3.27e-05	0.000537	-1	-1.48	-2.79	0.000607	0.00466	-1	1	0.53	-0.95
ENSG00000136206	SPDYE1	speedy/RINGO cell cycle regulator family member E1 [Source:HGNC Symbol;Acc:HGNC:16408]	HGNC:16408	SPDYE1	-0.7	-1.62	0.04	0.365	0	-0.86	-1.82	0.0101	0.0315	0	-0.17	-1.12	0.59	0.715	0	0.82	0.12	-0.04
ENSG00000136367	ZFHX2	zinc finger homeobox 2 [Source:HGNC Symbol;Acc:HGNC:20152]	HGNC:20152	ZFHX2	-0.28	-1.21	0.262	0.608	0	-0.21	-1.15	0.367	0.476	0	0.07	1.05	0.769	0.854	0	2.35	2.07	2.14
ENSG00000136378	ADAMTS7	ADAM metallopeptidase with thrombospondin type 1 motif 7 [Source:HGNC Symbol;Acc:HGNC:223]	HGNC:223	ADAMTS7	0.32	1.25	0.712	0.881	0	-0.05	-1.04	0.951	0.966	0	-0.37	-1.29	0.662	0.774	0	-0.03	0.29	-0.08
ENSG00000136383	ALPK3	alpha kinase 3 [Source:HGNC Symbol;Acc:HGNC:17574]	HGNC:17574	ALPK3	-0.3	-1.23	0.422	0.721	0	2.59	6.02	3.26e-06	0.000118	1	2.89	7.43	1.37e-06	8.95e-05	1	0.12	-0.18	2.71
ENSG00000136546	SCN7A	sodium voltage-gated channel alpha subunit 7 [Source:HGNC Symbol;Acc:HGNC:10594]	HGNC:10594	SCN7A	1.76	3.39	0.0846	0.424	0	0.73	1.65	0.429	0.535	0	-1.03	-2.05	0.281	0.426	0	-1.11	0.65	-0.38
ENSG00000136859	ANGPTL2	angiopoietin like 2 [Source:HGNC Symbol;Acc:HGNC:490]	HGNC:490	ANGPTL2	-0.09	-1.06	0.883	0.954	0	1.07	2.1	0.0774	0.143	0	1.16	2.24	0.0659	0.144	0	0.57	0.48	1.64
ENSG00000137077	CCL21	C-C motif chemokine ligand 21 [Source:HGNC Symbol;Acc:HGNC:10620]	HGNC:10620	CCL21	-2	-4.01	0.00955	0.284	0	-1.18	-2.26	0.0821	0.15	0	0.83	1.78	0.222	0.359	0	1.85	-0.15	0.67
ENSG00000137285	TUBB2B	tubulin beta 2B class IIb [Source:HGNC Symbol;Acc:HGNC:30829]	HGNC:30829	TUBB2B	-0.61	-1.53	0.31	0.644	0	0.35	1.28	0.528	0.629	0	0.96	1.95	0.111	0.214	0	-0.17	-0.78	0.18
ENSG00000137727	ARHGAP20	Rho GTPase activating protein 20 [Source:HGNC Symbol;Acc:HGNC:18357]	HGNC:18357	ARHGAP20	0.85	1.81	0.0683	0.401	0	-0.04	-1.03	0.925	0.948	0	-0.89	-1.86	0.0524	0.121	0	0.75	1.6	0.71
ENSG00000137747	TMPRSS13	transmembrane serine protease 13 [Source:HGNC Symbol;Acc:HGNC:29808]	HGNC:29808	TMPRSS13	0.63	1.54	0.0725	0.409	0	1.83	3.55	3.37e-05	0.000548	1	1.2	2.3	0.0019	0.0105	1	0.18	0.81	2.01
ENSG00000137877	SPTBN5	spectrin beta, non-erythrocytic 5 [Source:HGNC Symbol;Acc:HGNC:15680]	HGNC:15680	SPTBN5	-0.6	-1.51	0.0184	0.325	0	-0.05	-1.04	0.816	0.866	0	0.55	1.46	0.0249	0.0684	0	0.92	0.32	0.87
ENSG00000137962	ARHGAP29	Rho GTPase activating protein 29 [Source:HGNC Symbol;Acc:HGNC:30207]	HGNC:30207	ARHGAP29	-0.03	-1.02	0.959	0.983	0	0.39	1.31	0.414	0.522	0	0.41	1.33	0.401	0.547	0	0.1	0.07	0.48
ENSG00000138061	CYP1B1	cytochrome P450 family 1 subfamily B member 1 [Source:HGNC Symbol;Acc:HGNC:2597]	HGNC:2597	CYP1B1	0.29	1.22	0.703	0.877	0	1.24	2.37	0.0995	0.173	0	0.95	1.93	0.213	0.348	0	-0.04	0.25	1.2
ENSG00000138079	SLC3A1	solute carrier family 3 member 1 [Source:HGNC Symbol;Acc:HGNC:11025]	HGNC:11025	SLC3A1	-0.42	-1.34	0.35	0.673	0	-1.66	-3.15	0.00125	0.00698	-1	-1.24	-2.36	0.0114	0.0383	-1	0.14	-0.28	-1.52
ENSG00000138109	CYP2C9	cytochrome P450 family 2 subfamily C member 9 [Source:HGNC Symbol;Acc:HGNC:2623]	HGNC:2623	CYP2C9	-0.12	-1.08	0.88	0.954	0	-2.57	-5.95	0.00293	0.0129	-1	-2.46	-5.49	0.00507	0.0211	-1	0.01	-0.1	-2.56
ENSG00000138131	LOXL4	lysyl oxidase like 4 [Source:HGNC Symbol;Acc:HGNC:17171]	HGNC:17171	LOXL4	-0.09	-1.07	0.821	0.93	0	-0.18	-1.14	0.635	0.72	0	-0.09	-1.07	0.82	0.89	0	0.55	0.46	0.37
ENSG00000138315	OIT3	oncoprotein induced transcript 3 [Source:HGNC Symbol;Acc:HGNC:29953]	HGNC:29953	OIT3	-0.58	-1.49	0.126	0.475	0	-2.64	-6.24	1.86e-06	8.04e-05	-1	-2.06	-4.17	3.9e-05	0.000758	-1	0.7	0.12	-1.94
ENSG00000138347	MYPN	myopalladin [Source:HGNC Symbol;Acc:HGNC:23246]	HGNC:23246	MYPN	0.79	1.73	0.203	0.553	0	0.75	1.68	0.202	0.3	0	-0.04	-1.03	0.941	0.966	0	0.59	1.38	1.34
ENSG00000138759	FRAS1	Fraser extracellular matrix complex subunit 1 [Source:HGNC Symbol;Acc:HGNC:19185]	HGNC:19185	FRAS1	-1.37	-2.58	0.0115	0.291	0	1.51	2.84	0.00428	0.017	1	2.87	7.32	2.18e-05	0.000522	1	1.45	0.08	2.96
ENSG00000138944	SHISAL1	shisa like 1 [Source:HGNC Symbol;Acc:HGNC:29335]	HGNC:29335	SHISAL1	1.83	3.55	0.0271	0.343	0	1.36	2.57	0.0706	0.134	0	-0.46	-1.38	0.529	0.664	0	-1.33	0.5	0.03
ENSG00000139194	RBP5	retinol binding protein 5 [Source:HGNC Symbol;Acc:HGNC:15847]	HGNC:15847	RBP5	-0.76	-1.69	0.0992	0.443	0	0.12	1.09	0.772	0.832	0	0.88	1.84	0.0546	0.124	0	0.37	-0.39	0.49
ENSG00000139219	COL2A1	collagen type II alpha 1 chain [Source:HGNC Symbol;Acc:HGNC:2200]	HGNC:2200	COL2A1	-1.18	-2.27	0.0157	0.312	0	-0.05	-1.03	0.91	0.936	0	1.14	2.2	0.0169	0.0512	0	0.32	-0.86	0.27
ENSG00000139351	SYCP3	synaptonemal complex protein 3 [Source:HGNC Symbol;Acc:HGNC:18130]	HGNC:18130	SYCP3	-0.44	-1.36	0.26	0.606	0	-1.33	-2.52	0.00223	0.0106	-1	-0.89	-1.85	0.0303	0.0795	0	1.82	1.38	0.49
ENSG00000139364	TMEM132B	transmembrane protein 132B [Source:HGNC Symbol;Acc:HGNC:29397]	HGNC:29397	TMEM132B	0.39	1.31	0.265	0.61	0	1.03	2.04	0.00581	0.0212	1	0.64	1.56	0.0707	0.152	0	-1.02	-0.64	0
ENSG00000139515	PDX1	pancreatic and duodenal homeobox 1 [Source:HGNC Symbol;Acc:HGNC:6107]	HGNC:6107	PDX1	-0.75	-1.69	0.257	0.603	0	1.43	2.69	0.032	0.0739	0	2.18	4.54	0.00349	0.0161	1	-0.22	-0.98	1.21
ENSG00000139899	CBLN3	cerebellin 3 precursor [Source:HGNC Symbol;Acc:HGNC:20146]	HGNC:20146	CBLN3	-0.34	-1.27	0.233	0.58	0	-0.57	-1.48	0.0438	0.0934	0	-0.23	-1.17	0.403	0.549	0	1.02	0.68	0.45
ENSG00000139908	TSSK4	testis specific serine kinase 4 [Source:HGNC Symbol;Acc:HGNC:19825]	HGNC:19825	TSSK4	-0.53	-1.45	0.16	0.512	0	-0.69	-1.62	0.061	0.12	0	-0.16	-1.11	0.661	0.774	0	1.18	0.65	0.49
ENSG00000139910	NOVA1	NOVA alternative splicing regulator 1 [Source:HGNC Symbol;Acc:HGNC:7886]	HGNC:7886	NOVA1	-0.75	-1.69	0.059	0.389	0	-1.56	-2.96	0.000488	0.00356	-1	-0.81	-1.75	0.0397	0.0978	0	-0.01	-0.76	-1.57
ENSG00000140254	DUOXA1	dual oxidase maturation factor 1 [Source:HGNC Symbol;Acc:HGNC:26507]	HGNC:26507	DUOXA1	0.96	1.95	0.206	0.555	0	4.29	19.61	2.2e-05	0.000417	1	3.33	10.06	0.000352	0.00318	1	-3.1	-2.14	1.19
ENSG00000140543	DET1	DET1 partner of COP1 E3 ubiquitin ligase [Source:HGNC Symbol;Acc:HGNC:25477]	HGNC:25477	DET1	-0.5	-1.41	0.242	0.589	0	-1.19	-2.28	0.0079	0.0264	-1	-0.69	-1.61	0.103	0.202	0	0.49	-0.01	-0.7
ENSG00000140675	SLC5A2	solute carrier family 5 member 2 [Source:HGNC Symbol;Acc:HGNC:11037]	HGNC:11037	SLC5A2	0	-1	0.995	0.998	0	-0.06	-1.04	0.803	0.856	0	-0.06	-1.04	0.814	0.887	0	0.03	0.02	-0.04
ENSG00000140945	CDH13	cadherin 13 [Source:HGNC Symbol;Acc:HGNC:1753]	HGNC:1753	CDH13	-0.79	-1.73	0.157	0.509	0	-2.1	-4.28	0.000876	0.00536	-1	-1.31	-2.48	0.0233	0.0652	0	1.61	0.82	-0.49
ENSG00000141391	PRELID3A	PRELI domain containing 3A [Source:HGNC Symbol;Acc:HGNC:24639]	HGNC:24639	PRELID3A	-0.04	-1.03	0.917	0.967	0	0.13	1.09	0.687	0.763	0	0.17	1.12	0.621	0.742	0	0.54	0.5	0.67
ENSG00000141449	GREB1L	GREB1 like retinoic acid receptor coactivator [Source:HGNC Symbol;Acc:HGNC:31042]	HGNC:31042	GREB1L	-0.85	-1.8	0.00133	0.2	0	-0.64	-1.56	0.00636	0.0226	0	0.21	1.16	0.328	0.474	0	0.83	-0.02	0.19
ENSG00000141497	ZMYND15	zinc finger MYND-type containing 15 [Source:HGNC Symbol;Acc:HGNC:20997]	HGNC:20997	ZMYND15	0.04	1.03	0.919	0.968	0	1.59	3.01	0.000779	0.00493	1	1.55	2.93	0.00126	0.0079	1	-0.04	0	1.55
ENSG00000141527	CARD14	caspase recruitment domain family member 14 [Source:HGNC Symbol;Acc:HGNC:16446]	HGNC:16446	CARD14	0.18	1.13	0.629	0.838	0	1.36	2.57	0.00161	0.00833	1	1.18	2.26	0.00565	0.0227	1	-0.12	0.06	1.24
ENSG00000141540	TTYH2	tweety family member 2 [Source:HGNC Symbol;Acc:HGNC:13877]	HGNC:13877	TTYH2	0.08	1.05	0.855	0.945	0	1.51	2.85	0.00159	0.00827	1	1.44	2.7	0.00299	0.0144	1	0.29	0.37	1.8
ENSG00000141756	FKBP10	FKBP prolyl isomerase 10 [Source:HGNC Symbol;Acc:HGNC:18169]	HGNC:18169	FKBP10	-0.35	-1.28	0.383	0.697	0	1.95	3.86	0.000128	0.00138	1	2.3	4.94	3.48e-05	0.000699	1	0.6	0.25	2.55
ENSG00000142178	SIK1	salt inducible kinase 1 [Source:HGNC Symbol;Acc:HGNC:11142]	HGNC:11142	SIK1	-0.82	-1.76	0.122	0.471	0	0.31	1.24	0.523	0.624	0	1.12	2.17	0.0359	0.0904	0	1.5	0.69	1.81
ENSG00000142235	LMTK3	lemur tyrosine kinase 3 [Source:HGNC Symbol;Acc:HGNC:19295]	HGNC:19295	LMTK3	0.81	1.75	0.0547	0.385	0	-0.5	-1.41	0.192	0.288	0	-1.31	-2.48	0.00376	0.017	-1	1.96	2.77	1.46
ENSG00000142303	ADAMTS10	ADAM metallopeptidase with thrombospondin type 1 motif 10 [Source:HGNC Symbol;Acc:HGNC:13201]	HGNC:13201	ADAMTS10	-0.33	-1.25	0.557	0.799	0	-0.01	-1.01	0.982	0.987	0	0.31	1.24	0.561	0.692	0	0	-0.33	-0.01
ENSG00000142513	ACP4	acid phosphatase 4 [Source:HGNC Symbol;Acc:HGNC:14376]	HGNC:14376	ACP4	-0.6	-1.52	0.0841	0.423	0	-0.92	-1.9	0.00906	0.0292	0	-0.32	-1.25	0.324	0.47	0	0.42	-0.18	-0.51
ENSG00000142611	PRDM16	PR/SET domain 16 [Source:HGNC Symbol;Acc:HGNC:14000]	HGNC:14000	PRDM16	-0.37	-1.29	0.382	0.696	0	2.35	5.1	2.92e-05	0.000498	1	2.72	6.58	9.05e-06	0.000291	1	-0.76	-1.13	1.58
ENSG00000142621	FHAD1	forkhead associated phosphopeptide binding domain 1 [Source:HGNC Symbol;Acc:HGNC:29408]	HGNC:29408	FHAD1	-0.3	-1.23	0.494	0.764	0	0.46	1.38	0.272	0.377	0	0.76	1.7	0.0895	0.182	0	-0.63	-0.93	-0.17
ENSG00000142661	MYOM3	myomesin 3 [Source:HGNC Symbol;Acc:HGNC:26679]	HGNC:26679	MYOM3	-0.97	-1.95	0.0535	0.384	0	-0.1	-1.08	0.811	0.862	0	0.86	1.82	0.074	0.158	0	1.62	0.66	1.52
ENSG00000143067	ZNF697	zinc finger protein 697 [Source:HGNC Symbol;Acc:HGNC:32034]	HGNC:32034	ZNF697	0.01	1.01	0.95	0.979	0	0.88	1.85	3.71e-06	0.000129	0	0.88	1.84	5.99e-06	0.000222	0	2.17	2.18	3.06
ENSG00000143126	CELSR2	cadherin EGF LAG seven-pass G-type receptor 2 [Source:HGNC Symbol;Acc:HGNC:3231]	HGNC:3231	CELSR2	0.32	1.25	0.0332	0.356	0	0.34	1.26	0.0177	0.0476	0	0.02	1.02	0.866	0.92	0	3.71	4.02	4.05
ENSG00000143147	GPR161	G protein-coupled receptor 161 [Source:HGNC Symbol;Acc:HGNC:23694]	HGNC:23694	GPR161	-1.52	-2.86	0.00479	0.249	0	-0.52	-1.43	0.242	0.345	0	1	2	0.0399	0.0981	0	1.12	-0.4	0.6
ENSG00000143195	ILDR2	immunoglobulin like domain containing receptor 2 [Source:HGNC Symbol;Acc:HGNC:18131]	HGNC:18131	ILDR2	-0.04	-1.03	0.923	0.969	0	-0.71	-1.63	0.106	0.181	0	-0.67	-1.59	0.138	0.252	0	0.74	0.7	0.03
ENSG00000143341	HMCN1	hemicentin 1 [Source:HGNC Symbol;Acc:HGNC:19194]	HGNC:19194	HMCN1	-0.74	-1.67	0.0372	0.361	0	-0.14	-1.1	0.641	0.725	0	0.59	1.51	0.0776	0.163	0	0.68	-0.06	0.53
ENSG00000143369	ECM1	extracellular matrix protein 1 [Source:HGNC Symbol;Acc:HGNC:3153]	HGNC:3153	ECM1	-0.35	-1.28	0.393	0.703	0	1.79	3.46	0.000329	0.00268	1	2.14	4.42	8.54e-05	0.00123	1	-0.06	-0.41	1.74
ENSG00000143382	ADAMTSL4	ADAMTS like 4 [Source:HGNC Symbol;Acc:HGNC:19706]	HGNC:19706	ADAMTSL4	-0.26	-1.2	0.448	0.735	0	1.03	2.05	0.0059	0.0214	1	1.3	2.46	0.00152	0.00897	1	2.21	1.94	3.24
ENSG00000143412	ANXA9	annexin A9 [Source:HGNC Symbol;Acc:HGNC:547]	HGNC:547	ANXA9	-0.15	-1.11	0.533	0.788	0	-0.42	-1.34	0.0822	0.15	0	-0.27	-1.2	0.268	0.411	0	2.23	2.08	1.81
ENSG00000143434	SEMA6C	semaphorin 6C [Source:HGNC Symbol;Acc:HGNC:10740]	HGNC:10740	SEMA6C	-0.46	-1.38	0.217	0.566	0	0.13	1.09	0.711	0.783	0	0.59	1.51	0.113	0.217	0	0.48	0.02	0.61
ENSG00000143494	VASH2	vasohibin 2 [Source:HGNC Symbol;Acc:HGNC:25723]	HGNC:25723	VASH2	-0.23	-1.18	0.404	0.708	0	0.11	1.08	0.664	0.744	0	0.35	1.27	0.211	0.345	0	0	-0.24	0.11
ENSG00000143552	NUP210L	nucleoporin 210 like [Source:HGNC Symbol;Acc:HGNC:29915]	HGNC:29915	NUP210L	-0.63	-1.55	0.0653	0.396	0	-0.45	-1.36	0.154	0.243	0	0.18	1.14	0.558	0.689	0	0.1	-0.54	-0.35
ENSG00000143627	PKLR	pyruvate kinase L/R [Source:HGNC Symbol;Acc:HGNC:9020]	HGNC:9020	PKLR	-0.06	-1.04	0.901	0.962	0	-3.77	-13.6	3.82e-07	3.45e-05	-1	-3.71	-13.08	6.83e-07	6.15e-05	-1	0.41	0.35	-3.36
ENSG00000143632	ACTA1	actin alpha 1, skeletal muscle [Source:HGNC Symbol;Acc:HGNC:129]	HGNC:129	ACTA1	0.07	1.05	0.822	0.93	0	0.6	1.51	0.0711	0.135	0	0.52	1.44	0.121	0.229	0	0.28	0.35	0.88
ENSG00000143768	LEFTY2	left-right determination factor 2 [Source:HGNC Symbol;Acc:HGNC:3122]	HGNC:3122	LEFTY2	-0.35	-1.28	0.877	0.953	0	0.09	1.07	0.965	0.975	0	0.45	1.36	0.841	0.904	0	-2.48	-2.83	-2.39
ENSG00000143816	WNT9A	Wnt family member 9A [Source:HGNC Symbol;Acc:HGNC:12778]	HGNC:12778	WNT9A	-0.1	-1.07	0.71	0.879	0	0.28	1.21	0.291	0.397	0	0.38	1.3	0.169	0.294	0	1.13	1.03	1.41
ENSG00000143858	SYT2	synaptotagmin 2 [Source:HGNC Symbol;Acc:HGNC:11510]	HGNC:11510	SYT2	-0.91	-1.88	0.0443	0.375	0	-0.66	-1.58	0.112	0.189	0	0.25	1.19	0.538	0.672	0	1.3	0.4	0.65
ENSG00000143869	GDF7	growth differentiation factor 7 [Source:HGNC Symbol;Acc:HGNC:4222]	HGNC:4222	GDF7	-0.83	-1.78	0.148	0.499	0	0.23	1.17	0.666	0.745	0	1.06	2.08	0.0657	0.144	0	0.85	0.02	1.08
ENSG00000143921	ABCG8	ATP binding cassette subfamily G member 8 [Source:HGNC Symbol;Acc:HGNC:13887]	HGNC:13887	ABCG8	0.53	1.44	0.327	0.657	0	0.48	1.39	0.345	0.453	0	-0.05	-1.03	0.924	0.956	0	0.04	0.57	0.52
ENSG00000144057	ST6GAL2	ST6 beta-galactoside alpha-2,6-sialyltransferase 2 [Source:HGNC Symbol;Acc:HGNC:10861]	HGNC:10861	ST6GAL2	-1.44	-2.7	0.0808	0.418	0	-1.7	-3.25	0.033	0.0756	0	-0.26	-1.2	0.728	0.825	0	0.56	-0.87	-1.13
ENSG00000144452	ABCA12	ATP binding cassette subfamily A member 12 [Source:HGNC Symbol;Acc:HGNC:14637]	HGNC:14637	ABCA12	0.67	1.59	0.388	0.699	0	8.74	428.06	7.68e-09	4.76e-06	1	8.08	269.68	3.19e-08	1.57e-05	1	-3.61	-2.95	5.13
ENSG00000144596	GRIP2	glutamate receptor interacting protein 2 [Source:HGNC Symbol;Acc:HGNC:23841]	HGNC:23841	GRIP2	-0.47	-1.38	0.307	0.642	0	0.29	1.22	0.501	0.603	0	0.76	1.69	0.101	0.199	0	-0.02	-0.49	0.26
ENSG00000144712	CAND2	cullin associated and neddylation dissociated 2 (putative) [Source:HGNC Symbol;Acc:HGNC:30689]	HGNC:30689	CAND2	-0.62	-1.54	0.081	0.418	0	-0.05	-1.03	0.884	0.916	0	0.57	1.49	0.0956	0.191	0	0	-0.61	-0.04
ENSG00000144730	IL17RD	interleukin 17 receptor D [Source:HGNC Symbol;Acc:HGNC:17616]	HGNC:17616	IL17RD	-0.75	-1.69	0.0661	0.398	0	0.32	1.25	0.381	0.49	0	1.08	2.11	0.0113	0.038	1	0.88	0.13	1.2
ENSG00000144792	ZNF660	zinc finger protein 660 [Source:HGNC Symbol;Acc:HGNC:26720]	HGNC:26720	ZNF660	-0.6	-1.51	0.0426	0.37	0	-0.02	-1.01	0.946	0.962	0	0.58	1.5	0.0431	0.104	0	0.26	-0.34	0.25
ENSG00000144893	MED12L	mediator complex subunit 12L [Source:HGNC Symbol;Acc:HGNC:16050]	HGNC:16050	MED12L	-1.49	-2.8	0.0844	0.423	0	0.44	1.36	0.566	0.661	0	1.93	3.81	0.0269	0.0727	0	-0.17	-1.66	0.27
ENSG00000145020	AMT	aminomethyltransferase [Source:HGNC Symbol;Acc:HGNC:473]	HGNC:473	AMT	-0.66	-1.58	0.0864	0.426	0	-1.1	-2.14	0.0057	0.0209	-1	-0.44	-1.36	0.227	0.365	0	-0.08	-0.73	-1.17
ENSG00000145147	SLIT2	slit guidance ligand 2 [Source:HGNC Symbol;Acc:HGNC:11086]	HGNC:11086	SLIT2	0.05	1.03	0.92	0.968	0	-1.56	-2.94	0.00435	0.0172	-1	-1.61	-3.05	0.00444	0.0192	-1	1.24	1.29	-0.32
ENSG00000145217	SLC26A1	solute carrier family 26 member 1 [Source:HGNC Symbol;Acc:HGNC:10993]	HGNC:10993	SLC26A1	-0.35	-1.27	0.0201	0.328	0	-0.57	-1.49	0.000425	0.00322	0	-0.23	-1.17	0.101	0.199	0	2.95	2.61	2.38
ENSG00000145362	ANK2	ankyrin 2 [Source:HGNC Symbol;Acc:HGNC:493]	HGNC:493	ANK2	-1.24	-2.35	0.00369	0.236	0	-0.26	-1.2	0.449	0.555	0	0.98	1.97	0.0135	0.0432	0	1.08	-0.16	0.82
ENSG00000145623	OSMR	oncostatin M receptor [Source:HGNC Symbol;Acc:HGNC:8507]	HGNC:8507	OSMR	-0.88	-1.83	0.227	0.575	0	3.15	8.87	0.00028	0.00239	1	4.02	16.26	3.74e-05	0.000734	1	-0.69	-1.56	2.46
ENSG00000145824	CXCL14	C-X-C motif chemokine ligand 14 [Source:HGNC Symbol;Acc:HGNC:10640]	HGNC:10640	CXCL14	-2.24	-4.72	0.00392	0.237	0	0.35	1.28	0.57	0.664	0	2.59	6.04	0.00109	0.00711	1	2.08	-0.16	2.43
ENSG00000145920	CPLX2	complexin 2 [Source:HGNC Symbol;Acc:HGNC:2310]	HGNC:2310	CPLX2	-0.35	-1.28	0.329	0.659	0	0.08	1.06	0.816	0.866	0	0.43	1.35	0.226	0.364	0	0.01	-0.34	0.09
ENSG00000146006	LRRTM2	leucine rich repeat transmembrane neuronal 2 [Source:HGNC Symbol;Acc:HGNC:19409]	HGNC:19409	LRRTM2	-0.2	-1.15	0.57	0.806	0	-0.52	-1.44	0.124	0.205	0	-0.32	-1.25	0.341	0.487	0	1.26	1.06	0.74
ENSG00000146122	DAAM2	dishevelled associated activator of morphogenesis 2 [Source:HGNC Symbol;Acc:HGNC:18143]	HGNC:18143	DAAM2	-0.5	-1.41	0.331	0.66	0	-1.72	-3.29	0.00242	0.0112	-1	-1.22	-2.33	0.0235	0.0656	0	1.13	0.63	-0.59
ENSG00000146197	SCUBE3	signal peptide, CUB domain and EGF like domain containing 3 [Source:HGNC Symbol;Acc:HGNC:13655]	HGNC:13655	SCUBE3	-0.52	-1.44	0.0451	0.377	0	0.14	1.1	0.546	0.644	0	0.66	1.58	0.0128	0.0416	0	0.61	0.09	0.75
ENSG00000146216	TTBK1	tau tubulin kinase 1 [Source:HGNC Symbol;Acc:HGNC:19140]	HGNC:19140	TTBK1	-0.15	-1.11	0.402	0.706	0	-0.98	-1.97	4.35e-05	0.000652	0	-0.83	-1.77	0.000302	0.00286	0	1.81	1.66	0.83
ENSG00000146555	SDK1	sidekick cell adhesion molecule 1 [Source:HGNC Symbol;Acc:HGNC:19307]	HGNC:19307	SDK1	0.14	1.1	0.774	0.909	0	-0.42	-1.34	0.359	0.468	0	-0.56	-1.48	0.244	0.385	0	2.35	2.49	1.93
ENSG00000147100	SLC16A2	solute carrier family 16 member 2 [Source:HGNC Symbol;Acc:HGNC:10923]	HGNC:10923	SLC16A2	0.01	1	0.99	0.995	0	3.19	9.11	1.49e-05	0.000317	1	3.18	9.06	2.18e-05	0.000522	1	-0.52	-0.52	2.66
ENSG00000147234	FRMPD3	FERM and PDZ domain containing 3 [Source:HGNC Symbol;Acc:HGNC:29382]	HGNC:29382	FRMPD3	-0.9	-1.87	0.199	0.549	0	1.71	3.26	0.017	0.0461	1	2.61	6.1	0.00135	0.00826	1	-1.11	-2.01	0.6
ENSG00000147437	GNRH1	gonadotropin releasing hormone 1 [Source:HGNC Symbol;Acc:HGNC:4419]	HGNC:4419	GNRH1	-0.35	-1.28	0.064	0.395	0	-1	-2.01	3.16e-05	0.000525	-1	-0.65	-1.57	0.00202	0.0109	0	0.32	-0.03	-0.69
ENSG00000147570	DNAJC5B	DnaJ heat shock protein family (Hsp40) member C5 beta [Source:HGNC Symbol;Acc:HGNC:24138]	HGNC:24138	DNAJC5B	-0.71	-1.64	0.43	0.723	0	1.77	3.4	0.0508	0.104	0	2.48	5.58	0.0118	0.0392	1	-1.8	-2.51	-0.03
ENSG00000147689	FAM83A	family with sequence similarity 83 member A [Source:HGNC Symbol;Acc:HGNC:28210]	HGNC:28210	FAM83A	1.85	3.61	0.022	0.332	0	4.06	16.7	3.49e-05	0.00056	1	2.21	4.62	0.00711	0.0269	1	-2.76	-0.91	1.3
ENSG00000147912	FBXO10	F-box protein 10 [Source:HGNC Symbol;Acc:HGNC:13589]	HGNC:13589	FBXO10	-0.23	-1.17	0.472	0.751	0	0.41	1.33	0.186	0.281	0	0.64	1.56	0.0543	0.124	0	1.58	1.35	1.99
ENSG00000148204	CRB2	crumbs cell polarity complex component 2 [Source:HGNC Symbol;Acc:HGNC:18688]	HGNC:18688	CRB2	0.31	1.24	0.338	0.664	0	-0.85	-1.81	0.0123	0.0364	0	-1.17	-2.25	0.00201	0.0109	-1	3.4	3.71	2.55
ENSG00000148734	NPFFR1	neuropeptide FF receptor 1 [Source:HGNC Symbol;Acc:HGNC:17425]	HGNC:17425	NPFFR1	0.18	1.13	0.78	0.911	0	2.81	7.02	0.000299	0.00251	1	2.63	6.2	0.000703	0.00518	1	-2.34	-2.17	0.47
ENSG00000149243	KLHL35	kelch like family member 35 [Source:HGNC Symbol;Acc:HGNC:26597]	HGNC:26597	KLHL35	-0.66	-1.58	0.0207	0.329	0	-0.31	-1.24	0.214	0.313	0	0.35	1.27	0.176	0.303	0	0.5	-0.16	0.19
ENSG00000149256	TENM4	teneurin transmembrane protein 4 [Source:HGNC Symbol;Acc:HGNC:29945]	HGNC:29945	TENM4	-0.35	-1.28	0.554	0.799	0	1.38	2.6	0.0256	0.0626	0	1.73	3.32	0.00898	0.0321	1	-0.54	-0.89	0.84
ENSG00000149591	TAGLN	transgelin [Source:HGNC Symbol;Acc:HGNC:11553]	HGNC:11553	TAGLN	-0.87	-1.82	0.0829	0.421	0	-0.69	-1.61	0.139	0.224	0	0.18	1.13	0.693	0.799	0	2.74	1.87	2.05
ENSG00000149609	C20orf144	chromosome 20 open reading frame 144 [Source:HGNC Symbol;Acc:HGNC:16137]	HGNC:16137	C20orf144	-0.6	-1.52	0.162	0.513	0	-0.97	-1.96	0.0248	0.0611	0	-0.37	-1.29	0.374	0.52	0	0.06	-0.54	-0.91
ENSG00000149922	TBX6	T-box transcription factor 6 [Source:HGNC Symbol;Acc:HGNC:11605]	HGNC:11605	TBX6	-0.01	-1.01	0.975	0.99	0	-0.07	-1.05	0.808	0.86	0	-0.06	-1.04	0.839	0.903	0	0.34	0.33	0.27
ENSG00000150627	WDR17	WD repeat domain 17 [Source:HGNC Symbol;Acc:HGNC:16661]	HGNC:16661	WDR17	-0.14	-1.1	0.793	0.917	0	0.21	1.15	0.674	0.752	0	0.34	1.27	0.502	0.641	0	-0.54	-0.68	-0.34
ENSG00000150893	FREM2	FRAS1 related extracellular matrix 2 [Source:HGNC Symbol;Acc:HGNC:25396]	HGNC:25396	FREM2	0.04	1.03	0.951	0.98	0	-2.21	-4.64	0.00135	0.00736	-1	-2.25	-4.76	0.00154	0.00906	-1	2.29	2.33	0.08
ENSG00000151014	NOCT	nocturnin [Source:HGNC Symbol;Acc:HGNC:14254]	HGNC:14254	NOCT	0.33	1.26	0.161	0.512	0	1.04	2.05	0.00023	0.00208	1	0.71	1.63	0.00588	0.0233	0	2.12	2.45	3.16
ENSG00000151023	ENKUR	enkurin, TRPC channel interacting protein [Source:HGNC Symbol;Acc:HGNC:28388]	HGNC:28388	ENKUR	0.71	1.63	0.269	0.613	0	2.72	6.61	0.000343	0.00276	1	2.02	4.05	0.00456	0.0196	1	-1.07	-0.37	1.65
ENSG00000151079	KCNA6	potassium voltage-gated channel subfamily A member 6 [Source:HGNC Symbol;Acc:HGNC:6225]	HGNC:6225	KCNA6	-0.59	-1.51	0.0781	0.415	0	-0.38	-1.3	0.217	0.317	0	0.21	1.16	0.493	0.633	0	1.18	0.59	0.8
ENSG00000152284	TCF7L1	transcription factor 7 like 1 [Source:HGNC Symbol;Acc:HGNC:11640]	HGNC:11640	TCF7L1	-0.64	-1.56	0.0371	0.361	0	-0.12	-1.09	0.659	0.74	0	0.53	1.44	0.074	0.158	0	0.42	-0.22	0.31
ENSG00000152380	FAM151B	family with sequence similarity 151 member B [Source:HGNC Symbol;Acc:HGNC:33716]	HGNC:33716	FAM151B	0.25	1.19	0.301	0.636	0	0.53	1.44	0.0291	0.0687	0	0.28	1.21	0.232	0.371	0	-0.13	0.12	0.4
ENSG00000152580	IGSF10	immunoglobulin superfamily member 10 [Source:HGNC Symbol;Acc:HGNC:26384]	HGNC:26384	IGSF10	-0.4	-1.32	0.408	0.711	0	-1.32	-2.5	0.0104	0.0322	-1	-0.92	-1.89	0.0668	0.146	0	1.37	0.96	0.05
ENSG00000152661	GJA1	gap junction protein alpha 1 [Source:HGNC Symbol;Acc:HGNC:4274]	HGNC:4274	GJA1	-2.63	-6.21	0.00538	0.253	0	3.86	14.56	0.000159	0.0016	1	6.5	90.37	9.53e-07	7.18e-05	1	-1.09	-3.73	2.77
ENSG00000152932	RAB3C	RAB3C, member RAS oncogene family [Source:HGNC Symbol;Acc:HGNC:30269]	HGNC:30269	RAB3C	-0.3	-1.23	0.327	0.657	0	0.23	1.17	0.422	0.529	0	0.53	1.44	0.0869	0.178	0	-0.24	-0.54	-0.01
ENSG00000153291	SLC25A27	solute carrier family 25 member 27 [Source:HGNC Symbol;Acc:HGNC:21065]	HGNC:21065	SLC25A27	-0.76	-1.7	0.151	0.502	0	-0.86	-1.82	0.0908	0.162	0	-0.1	-1.07	0.847	0.908	0	0.72	-0.05	-0.14
ENSG00000153558	FBXL2	F-box and leucine rich repeat protein 2 [Source:HGNC Symbol;Acc:HGNC:13598]	HGNC:13598	FBXL2	-0.62	-1.53	0.0451	0.377	0	-0.36	-1.28	0.193	0.289	0	0.26	1.19	0.363	0.51	0	0.6	-0.02	0.24
ENSG00000153956	CACNA2D1	calcium voltage-gated channel auxiliary subunit alpha2delta 1 [Source:HGNC Symbol;Acc:HGNC:1399]	HGNC:1399	CACNA2D1	-0.37	-1.29	0.554	0.799	0	0.08	1.06	0.891	0.922	0	0.45	1.36	0.462	0.605	0	-0.02	-0.38	0.06
ENSG00000154025	SLC5A10	solute carrier family 5 member 10 [Source:HGNC Symbol;Acc:HGNC:23155]	HGNC:23155	SLC5A10	-0.74	-1.67	0.144	0.494	0	0.12	1.09	0.796	0.851	0	0.86	1.82	0.0868	0.178	0	-0.63	-1.37	-0.51
ENSG00000154096	THY1	Thy-1 cell surface antigen [Source:HGNC Symbol;Acc:HGNC:11801]	HGNC:11801	THY1	-0.16	-1.12	0.802	0.921	0	2.64	6.21	0.000556	0.0039	1	2.8	6.94	0.000451	0.00377	1	-1.54	-1.7	1.09
ENSG00000154146	NRGN	neurogranin [Source:HGNC Symbol;Acc:HGNC:8000]	HGNC:8000	NRGN	-0.36	-1.28	0.116	0.462	0	-0.14	-1.1	0.489	0.592	0	0.21	1.16	0.318	0.465	0	2.31	1.95	2.17
ENSG00000154262	ABCA6	ATP binding cassette subfamily A member 6 [Source:HGNC Symbol;Acc:HGNC:36]	HGNC:36	ABCA6	-0.96	-1.95	0.135	0.485	0	0.27	1.21	0.638	0.722	0	1.24	2.36	0.0552	0.125	0	0.28	-0.68	0.55
ENSG00000154263	ABCA10	ATP binding cassette subfamily A member 10 [Source:HGNC Symbol;Acc:HGNC:30]	HGNC:30	ABCA10	-1.08	-2.12	0.00316	0.23	0	-1.32	-2.49	0.00042	0.00319	-1	-0.24	-1.18	0.439	0.583	0	1.8	0.71	0.48
ENSG00000154330	PGM5	phosphoglucomutase 5 [Source:HGNC Symbol;Acc:HGNC:8908]	HGNC:8908	PGM5	-0.32	-1.25	0.384	0.697	0	-1.3	-2.46	0.00158	0.00823	-1	-0.98	-1.98	0.0125	0.0409	0	0.57	0.25	-0.73
ENSG00000154678	PDE1C	phosphodiesterase 1C [Source:HGNC Symbol;Acc:HGNC:8776]	HGNC:8776	PDE1C	-2.2	-4.6	0.00541	0.253	0	-2.05	-4.14	0.00585	0.0213	-1	0.15	1.11	0.816	0.888	0	0.68	-1.52	-1.37
ENSG00000154783	FGD5	FYVE, RhoGEF and PH domain containing 5 [Source:HGNC Symbol;Acc:HGNC:19117]	HGNC:19117	FGD5	-0.06	-1.04	0.905	0.963	0	2.58	5.96	5.6e-05	0.000781	1	2.63	6.2	6.31e-05	0.00101	1	-0.54	-0.6	2.03
ENSG00000154898	CCDC144CP	coiled-coil domain containing 144C, pseudogene [Source:HGNC Symbol;Acc:HGNC:29073]	HGNC:29073	CCDC144CP	-0.17	-1.13	0.76	0.903	0	-0.27	-1.21	0.615	0.703	0	-0.1	-1.07	0.862	0.918	0	-0.17	-0.34	-0.44
ENSG00000155265	GOLGA7B	golgin A7 family member B [Source:HGNC Symbol;Acc:HGNC:31668]	HGNC:31668	GOLGA7B	-0.28	-1.21	0.268	0.613	0	1.28	2.42	6.54e-05	0.000869	1	1.55	2.93	1.24e-05	0.000366	1	0.39	0.11	1.66
ENSG00000155760	FZD7	frizzled class receptor 7 [Source:HGNC Symbol;Acc:HGNC:4045]	HGNC:4045	FZD7	-0.28	-1.22	0.282	0.622	0	-1.23	-2.34	0.000146	0.0015	-1	-0.95	-1.93	0.00177	0.01	0	3.43	3.15	2.2
ENSG00000155966	AFF2	AF4/FMR2 family member 2 [Source:HGNC Symbol;Acc:HGNC:3776]	HGNC:3776	AFF2	-0.91	-1.88	0.408	0.711	0	1.34	2.53	0.203	0.301	0	2.24	4.74	0.0482	0.113	0	1.64	0.74	2.98
ENSG00000156097	GPR61	G protein-coupled receptor 61 [Source:HGNC Symbol;Acc:HGNC:13300]	HGNC:13300	GPR61	-0.62	-1.53	0.0864	0.426	0	-1.35	-2.54	0.000773	0.0049	-1	-0.73	-1.66	0.041	0.1	0	0.69	0.07	-0.66
ENSG00000157017	GHRL	ghrelin and obestatin prepropeptide [Source:HGNC Symbol;Acc:HGNC:18129]	HGNC:18129	GHRL	-0.6	-1.52	0.0402	0.365	0	-0.22	-1.16	0.398	0.506	0	0.38	1.31	0.16	0.281	0	0.44	-0.16	0.23
ENSG00000157368	IL34	interleukin 34 [Source:HGNC Symbol;Acc:HGNC:28529]	HGNC:28529	IL34	-0.39	-1.31	0.48	0.756	0	1.27	2.42	0.0258	0.0629	0	1.67	3.17	0.00712	0.0269	1	-0.99	-1.38	0.28
ENSG00000157554	ERG	ETS transcription factor ERG [Source:HGNC Symbol;Acc:HGNC:3446]	HGNC:3446	ERG	0.17	1.13	0.748	0.898	0	-0.47	-1.38	0.361	0.47	0	-0.64	-1.56	0.232	0.371	0	0.22	0.39	-0.24
ENSG00000157570	TSPAN18	tetraspanin 18 [Source:HGNC Symbol;Acc:HGNC:20660]	HGNC:20660	TSPAN18	-0.63	-1.55	0.0327	0.354	0	-0.03	-1.02	0.898	0.928	0	0.6	1.52	0.0368	0.0922	0	1.79	1.15	1.75
ENSG00000157680	DGKI	diacylglycerol kinase iota [Source:HGNC Symbol;Acc:HGNC:2855]	HGNC:2855	DGKI	-0.63	-1.54	0.272	0.615	0	-1.06	-2.08	0.0597	0.118	0	-0.43	-1.35	0.433	0.578	0	0.42	-0.21	-0.64
ENSG00000157890	MEGF11	multiple EGF like domains 11 [Source:HGNC Symbol;Acc:HGNC:29635]	HGNC:29635	MEGF11	-0.4	-1.32	0.191	0.545	0	-0.69	-1.61	0.0258	0.0629	0	-0.29	-1.22	0.333	0.479	0	1.51	1.1	0.82
ENSG00000158055	GRHL3	grainyhead like transcription factor 3 [Source:HGNC Symbol;Acc:HGNC:25839]	HGNC:25839	GRHL3	1.33	2.51	0.0193	0.325	0	3.75	13.47	1.72e-06	7.67e-05	1	2.42	5.36	0.000226	0.00237	1	-2.25	-0.92	1.5
ENSG00000158220	ESYT3	extended synaptotagmin 3 [Source:HGNC Symbol;Acc:HGNC:24295]	HGNC:24295	ESYT3	-0.23	-1.18	0.428	0.723	0	-1.01	-2.01	0.00219	0.0104	-1	-0.78	-1.71	0.0146	0.0459	0	0.9	0.67	-0.11
ENSG00000158270	COLEC12	collectin subfamily member 12 [Source:HGNC Symbol;Acc:HGNC:16016]	HGNC:16016	COLEC12	-0.98	-1.97	0.157	0.509	0	0.69	1.62	0.281	0.387	0	1.67	3.19	0.0205	0.0591	0	-0.95	-1.93	-0.26
ENSG00000158352	SHROOM4	shroom family member 4 [Source:HGNC Symbol;Acc:HGNC:29215]	HGNC:29215	SHROOM4	0.17	1.12	0.315	0.648	0	0.34	1.26	0.0434	0.0928	0	0.17	1.12	0.299	0.445	0	3.2	3.37	3.54
ENSG00000158482	SNX29P1	sorting nexin 29 pseudogene 1 [Source:HGNC Symbol;Acc:HGNC:31913]	HGNC:31913	SNX29P1	-0.71	-1.64	0.0208	0.329	0	-0.45	-1.37	0.1	0.174	0	0.26	1.2	0.345	0.491	0	0.48	-0.23	0.03
ENSG00000158683	PKD1L1	polycystin 1 like 1, transient receptor potential channel interacting [Source:HGNC Symbol;Acc:HGNC:18053]	HGNC:18053	PKD1L1	-0.14	-1.1	0.731	0.89	0	-0.93	-1.9	0.0249	0.0613	0	-0.79	-1.73	0.0575	0.13	0	1.41	1.27	0.48
ENSG00000158816	VWA5B1	von Willebrand factor A domain containing 5B1 [Source:HGNC Symbol;Acc:HGNC:26538]	HGNC:26538	VWA5B1	-0.79	-1.73	0.566	0.805	0	-3.2	-9.17	0.0243	0.0603	0	-2.41	-5.31	0.0873	0.179	0	-0.07	-0.86	-3.27
ENSG00000158865	SLC5A11	solute carrier family 5 member 11 [Source:HGNC Symbol;Acc:HGNC:23091]	HGNC:23091	SLC5A11	-0.94	-1.92	0.0956	0.439	0	-3.13	-8.74	2.05e-05	0.000396	-1	-2.19	-4.56	0.000798	0.00571	-1	0.11	-0.83	-3.02
ENSG00000158887	MPZ	myelin protein zero [Source:HGNC Symbol;Acc:HGNC:7225]	HGNC:7225	MPZ	-0.18	-1.13	0.442	0.731	0	0.84	1.79	0.00152	0.008	0	1.02	2.03	0.000416	0.00358	1	-0.05	-0.23	0.79
ENSG00000158966	CACHD1	cache domain containing 1 [Source:HGNC Symbol;Acc:HGNC:29314]	HGNC:29314	CACHD1	-0.28	-1.21	0.432	0.725	0	0.49	1.41	0.149	0.237	0	0.77	1.7	0.037	0.0926	0	-0.14	-0.42	0.35
ENSG00000159239		novel protein			0.59	1.5	0.0663	0.399	0	0.62	1.53	0.0436	0.0931	0	0.03	1.02	0.922	0.955	0	0	0.59	0.62
ENSG00000159337	PLA2G4D	phospholipase A2 group IVD [Source:HGNC Symbol;Acc:HGNC:30038]	HGNC:30038	PLA2G4D	0.18	1.13	0.547	0.795	0	2.09	4.26	2.02e-06	8.55e-05	1	1.92	3.77	7.8e-06	0.000262	1	-1	-0.83	1.09
ENSG00000159409	CELF3	CUGBP Elav-like family member 3 [Source:HGNC Symbol;Acc:HGNC:11967]	HGNC:11967	CELF3	-0.91	-1.87	0.0392	0.364	0	0.05	1.03	0.906	0.933	0	0.95	1.93	0.028	0.075	0	0.48	-0.43	0.53
ENSG00000159588	CCDC17	coiled-coil domain containing 17 [Source:HGNC Symbol;Acc:HGNC:26574]	HGNC:26574	CCDC17	-0.62	-1.53	0.163	0.514	0	-0.97	-1.96	0.0276	0.0662	0	-0.35	-1.28	0.402	0.548	0	1.66	1.05	0.7
ENSG00000160223	ICOSLG	inducible T cell costimulator ligand [Source:HGNC Symbol;Acc:HGNC:17087]	HGNC:17087	ICOSLG	-0.21	-1.16	0.761	0.903	0	0.48	1.39	0.464	0.569	0	0.69	1.61	0.314	0.461	0	0.89	0.68	1.37
ENSG00000160360	GPSM1	G protein signaling modulator 1 [Source:HGNC Symbol;Acc:HGNC:17858]	HGNC:17858	GPSM1	-0.09	-1.06	0.834	0.936	0	1.09	2.13	0.0122	0.0361	1	1.18	2.26	0.00962	0.0338	1	-0.2	-0.29	0.89
ENSG00000160401	CFAP157	cilia and flagella associated protein 157 [Source:HGNC Symbol;Acc:HGNC:27843]	HGNC:27843	CFAP157	0.01	1.01	0.948	0.979	0	0.5	1.41	0.0297	0.0698	0	0.49	1.4	0.0395	0.0973	0	0.73	0.75	1.24
ENSG00000160469	BRSK1	BR serine/threonine kinase 1 [Source:HGNC Symbol;Acc:HGNC:18994]	HGNC:18994	BRSK1	-0.05	-1.03	0.873	0.951	0	0.06	1.04	0.822	0.87	0	0.11	1.08	0.703	0.806	0	0.28	0.24	0.34
ENSG00000160973	FOXH1	forkhead box H1 [Source:HGNC Symbol;Acc:HGNC:3814]	HGNC:3814	FOXH1	-0.32	-1.25	0.292	0.629	0	-1.2	-2.29	0.000723	0.00468	-1	-0.87	-1.83	0.00863	0.0312	0	0.5	0.18	-0.69
ENSG00000161082	CELF5	CUGBP Elav-like family member 5 [Source:HGNC Symbol;Acc:HGNC:14058]	HGNC:14058	CELF5	-0.49	-1.4	0.192	0.545	0	-2	-3.99	3.83e-05	0.000601	-1	-1.51	-2.85	0.000702	0.00517	-1	0.77	0.28	-1.23
ENSG00000161544	CYGB	cytoglobin [Source:HGNC Symbol;Acc:HGNC:16505]	HGNC:16505	CYGB	-1.7	-3.24	0.031	0.35	0	1.63	3.1	0.028	0.0668	0	3.33	10.04	0.000278	0.00272	1	-0.48	-2.18	1.15
ENSG00000161643	SIGLEC16	sialic acid binding Ig like lectin 16 [Source:HGNC Symbol;Acc:HGNC:24851]	HGNC:24851	SIGLEC16	0.05	1.03	0.932	0.972	0	0.64	1.56	0.231	0.333	0	0.6	1.51	0.281	0.426	0	-0.61	-0.57	0.03
ENSG00000161664	ASB16	ankyrin repeat and SOCS box containing 16 [Source:HGNC Symbol;Acc:HGNC:19768]	HGNC:19768	ASB16	-0.43	-1.35	0.363	0.681	0	-0.57	-1.49	0.204	0.302	0	-0.14	-1.1	0.751	0.841	0	0.65	0.22	0.08
ENSG00000162004	CCDC78	coiled-coil domain containing 78 [Source:HGNC Symbol;Acc:HGNC:14153]	HGNC:14153	CCDC78	-1.04	-2.05	0.00785	0.276	0	-0.9	-1.87	0.0124	0.0366	0	0.13	1.1	0.688	0.796	0	0.95	-0.08	0.05
ENSG00000162367	TAL1	TAL bHLH transcription factor 1, erythroid differentiation factor [Source:HGNC Symbol;Acc:HGNC:11556]	HGNC:11556	TAL1	0.67	1.59	0.487	0.76	0	-0.25	-1.19	0.786	0.843	0	-0.92	-1.89	0.334	0.48	0	-0.96	-0.29	-1.2
ENSG00000162572	SCNN1D	sodium channel epithelial 1 subunit delta [Source:HGNC Symbol;Acc:HGNC:10601]	HGNC:10601	SCNN1D	-0.74	-1.67	0.134	0.484	0	0.17	1.13	0.697	0.771	0	0.91	1.88	0.0632	0.14	0	-0.31	-1.05	-0.13
ENSG00000162576	MXRA8	matrix remodeling associated 8 [Source:HGNC Symbol;Acc:HGNC:7542]	HGNC:7542	MXRA8	-0.46	-1.37	0.26	0.606	0	0.64	1.56	0.102	0.176	0	1.1	2.15	0.0119	0.0394	1	1.85	1.39	2.49
ENSG00000162733	DDR2	discoidin domain receptor tyrosine kinase 2 [Source:HGNC Symbol;Acc:HGNC:2731]	HGNC:2731	DDR2	-0.8	-1.74	0.223	0.572	0	0.61	1.52	0.32	0.427	0	1.41	2.65	0.0373	0.0932	0	0.88	0.08	1.49
ENSG00000162825	NBPF20	NBPF member 20 [Source:HGNC Symbol;Acc:HGNC:32000]	HGNC:32000	NBPF20	-0.44	-1.35	0.192	0.545	0	-0.32	-1.25	0.306	0.413	0	0.12	1.09	0.708	0.81	0	0.52	0.08	0.2
ENSG00000162849	KIF26B	kinesin family member 26B [Source:HGNC Symbol;Acc:HGNC:25484]	HGNC:25484	KIF26B	-0.65	-1.57	0.282	0.622	0	1.37	2.59	0.0249	0.0613	0	2.02	4.05	0.0031	0.0148	1	0.27	-0.38	1.64
ENSG00000162931	TRIM17	tripartite motif containing 17 [Source:HGNC Symbol;Acc:HGNC:13430]	HGNC:13430	TRIM17	-0.6	-1.51	0.0352	0.36	0	-1	-2	0.00101	0.00595	0	-0.4	-1.32	0.128	0.239	0	1.79	1.19	0.79
ENSG00000162989	KCNJ3	potassium inwardly rectifying channel subfamily J member 3 [Source:HGNC Symbol;Acc:HGNC:6264]	HGNC:6264	KCNJ3	0.33	1.26	0.648	0.849	0	0.72	1.64	0.307	0.414	0	0.38	1.3	0.594	0.719	0	-0.48	-0.14	0.24
ENSG00000163354	DCST2	DC-STAMP domain containing 2 [Source:HGNC Symbol;Acc:HGNC:26562]	HGNC:26562	DCST2	-0.91	-1.87	0.0673	0.401	0	-1.73	-3.32	0.00128	0.0071	-1	-0.83	-1.77	0.0845	0.174	0	0.32	-0.58	-1.41
ENSG00000163364	LINC01116	long intergenic non-protein coding RNA 1116 [Source:HGNC Symbol;Acc:HGNC:49259]	HGNC:49259	LINC01116	-0.23	-1.17	0.754	0.901	0	-1.85	-3.61	0.0157	0.0434	-1	-1.62	-3.08	0.0353	0.0893	0	-0.93	-1.16	-2.78
ENSG00000163462	TRIM46	tripartite motif containing 46 [Source:HGNC Symbol;Acc:HGNC:19019]	HGNC:19019	TRIM46	-0.49	-1.41	0.328	0.658	0	-0.34	-1.26	0.47	0.575	0	0.15	1.11	0.75	0.84	0	1.32	0.83	0.98
ENSG00000163637	PRICKLE2	prickle planar cell polarity protein 2 [Source:HGNC Symbol;Acc:HGNC:20340]	HGNC:20340	PRICKLE2	-1.54	-2.92	0.0209	0.329	0	-1.34	-2.52	0.0314	0.0729	0	0.21	1.16	0.724	0.822	0	1.43	-0.11	0.1
ENSG00000163806	SPDYA	speedy/RINGO cell cycle regulator family member A [Source:HGNC Symbol;Acc:HGNC:30613]	HGNC:30613	SPDYA	-0.51	-1.42	0.14	0.489	0	-0.6	-1.52	0.0701	0.133	0	-0.09	-1.07	0.776	0.859	0	0.2	-0.31	-0.4
ENSG00000163884	KLF15	Kruppel like factor 15 [Source:HGNC Symbol;Acc:HGNC:14536]	HGNC:14536	KLF15	-0.29	-1.23	0.584	0.815	0	1.33	2.51	0.0181	0.0483	1	1.62	3.07	0.00699	0.0265	1	-1.14	-1.43	0.19
ENSG00000163909	HEYL	hes related family bHLH transcription factor with YRPW motif like [Source:HGNC Symbol;Acc:HGNC:4882]	HGNC:4882	HEYL	-0.1	-1.07	0.737	0.893	0	0.44	1.36	0.131	0.214	0	0.54	1.46	0.0783	0.164	0	1.25	1.15	1.69
ENSG00000163915	IGF2BP2-AS1	IGF2BP2 antisense RNA 1 [Source:HGNC Symbol;Acc:HGNC:32674]	HGNC:32674	IGF2BP2-AS1	-0.41	-1.33	0.335	0.662	0	-1.88	-3.69	0.000247	0.00219	-1	-1.48	-2.78	0.00238	0.0122	-1	-0.1	-0.51	-1.99
ENSG00000164061	BSN	bassoon presynaptic cytomatrix protein [Source:HGNC Symbol;Acc:HGNC:1117]	HGNC:1117	BSN	-0.84	-1.79	0.00336	0.232	0	0.04	1.03	0.867	0.904	0	0.88	1.84	0.00202	0.0109	0	0.31	-0.53	0.35
ENSG00000164100	NDST3	N-deacetylase and N-sulfotransferase 3 [Source:HGNC Symbol;Acc:HGNC:7682]	HGNC:7682	NDST3	-0.46	-1.38	0.452	0.738	0	-2.56	-5.9	0.000481	0.00352	-1	-2.1	-4.28	0.00299	0.0144	-1	0.3	-0.16	-2.26
ENSG00000164418	GRIK2	glutamate ionotropic receptor kainate type subunit 2 [Source:HGNC Symbol;Acc:HGNC:4580]	HGNC:4580	GRIK2	-0.23	-1.17	0.519	0.78	0	-2.35	-5.11	4.38e-06	0.000143	-1	-2.13	-4.37	1.89e-05	0.000477	-1	1	0.77	-1.36
ENSG00000164440	TXLNB	taxilin beta [Source:HGNC Symbol;Acc:HGNC:21617]	HGNC:21617	TXLNB	-1.53	-2.89	0.0776	0.415	0	0.77	1.71	0.325	0.433	0	2.3	4.94	0.0108	0.0368	1	-0.71	-2.25	0.06
ENSG00000164707	SLC13A4	solute carrier family 13 member 4 [Source:HGNC Symbol;Acc:HGNC:15827]	HGNC:15827	SLC13A4	-0.93	-1.91	0.0767	0.414	0	-1.54	-2.92	0.00473	0.0182	-1	-0.61	-1.53	0.219	0.355	0	0.8	-0.14	-0.75
ENSG00000164742	ADCY1	adenylate cyclase 1 [Source:HGNC Symbol;Acc:HGNC:232]	HGNC:232	ADCY1	-0.09	-1.06	0.746	0.897	0	-0.16	-1.12	0.531	0.631	0	-0.07	-1.05	0.782	0.864	0	1.28	1.2	1.12
ENSG00000164776	PHKG1	phosphorylase kinase catalytic subunit gamma 1 [Source:HGNC Symbol;Acc:HGNC:8930]	HGNC:8930	PHKG1	-0.15	-1.11	0.716	0.882	0	-0.14	-1.1	0.718	0.789	0	0.01	1.01	0.98	0.99	0	0.26	0.11	0.12
ENSG00000164849	GPR146	G protein-coupled receptor 146 [Source:HGNC Symbol;Acc:HGNC:21718]	HGNC:21718	GPR146	-0.2	-1.15	0.41	0.713	0	-0.43	-1.35	0.0763	0.142	0	-0.23	-1.17	0.344	0.49	0	-0.11	-0.32	-0.55
ENSG00000164946	FREM1	FRAS1 related extracellular matrix 1 [Source:HGNC Symbol;Acc:HGNC:23399]	HGNC:23399	FREM1	1.69	3.23	0.0158	0.312	0	0.17	1.13	0.772	0.832	0	-1.52	-2.87	0.0239	0.0664	0	1.01	2.7	1.18
ENSG00000164970	FAM219A	family with sequence similarity 219 member A [Source:HGNC Symbol;Acc:HGNC:19920]	HGNC:19920	FAM219A	-0.28	-1.22	0.17	0.521	0	0.51	1.43	0.0147	0.0414	0	0.79	1.73	0.000959	0.00647	0	2.63	2.35	3.14
ENSG00000165181	SHOC1	shortage in chiasmata 1 [Source:HGNC Symbol;Acc:HGNC:26535]	HGNC:26535	SHOC1	-0.72	-1.65	0.0558	0.386	0	-0.46	-1.37	0.184	0.278	0	0.27	1.2	0.442	0.586	0	0.31	-0.42	-0.15
ENSG00000165300	SLITRK5	SLIT and NTRK like family member 5 [Source:HGNC Symbol;Acc:HGNC:20295]	HGNC:20295	SLITRK5	0.72	1.65	0.409	0.713	0	0.72	1.65	0.378	0.487	0	0	1	0.996	0.997	0	0.32	1.04	1.04
ENSG00000165323	FAT3	FAT atypical cadherin 3 [Source:HGNC Symbol;Acc:HGNC:23112]	HGNC:23112	FAT3	-1.53	-2.89	0.0559	0.386	0	-3.06	-8.33	0.000598	0.0041	-1	-1.53	-2.88	0.051	0.118	0	1.27	-0.26	-1.79
ENSG00000165606	DRGX	dorsal root ganglia homeobox [Source:HGNC Symbol;Acc:HGNC:21536]	HGNC:21536	DRGX	-0.5	-1.41	0.496	0.766	0	0.66	1.58	0.341	0.449	0	1.16	2.24	0.117	0.223	0	-0.66	-1.16	0
ENSG00000165655	ZNF503	zinc finger protein 503 [Source:HGNC Symbol;Acc:HGNC:23589]	HGNC:23589	ZNF503	0.19	1.14	0.369	0.685	0	0.04	1.03	0.82	0.869	0	-0.15	-1.11	0.479	0.62	0	2.85	3.04	2.9
ENSG00000165695	AK8	adenylate kinase 8 [Source:HGNC Symbol;Acc:HGNC:26526]	HGNC:26526	AK8	0.15	1.11	0.706	0.878	0	0.76	1.7	0.0531	0.108	0	0.61	1.53	0.122	0.23	0	-0.67	-0.53	0.09
ENSG00000165716	DIPK1B	divergent protein kinase domain 1B [Source:HGNC Symbol;Acc:HGNC:28290]	HGNC:28290	DIPK1B	-0.37	-1.29	0.149	0.5	0	-0.76	-1.69	0.00518	0.0195	0	-0.39	-1.31	0.124	0.233	0	1	0.63	0.24
ENSG00000165757	JCAD	junctional cadherin 5 associated [Source:HGNC Symbol;Acc:HGNC:29283]	HGNC:29283	JCAD	-1.18	-2.27	0.201	0.55	0	2.18	4.52	0.0201	0.0522	0	3.36	10.26	0.0016	0.00928	1	-1.64	-2.82	0.53
ENSG00000165821	SALL2	spalt like transcription factor 2 [Source:HGNC Symbol;Acc:HGNC:10526]	HGNC:10526	SALL2	-0.23	-1.17	0.576	0.81	0	0.37	1.29	0.348	0.457	0	0.6	1.52	0.15	0.269	0	0.08	-0.15	0.45
ENSG00000165841	CYP2C19	cytochrome P450 family 2 subfamily C member 19 [Source:HGNC Symbol;Acc:HGNC:2621]	HGNC:2621	CYP2C19	-0.34	-1.26	0.628	0.837	0	-2.53	-5.77	0.00149	0.00789	-1	-2.19	-4.57	0.00522	0.0215	-1	0.01	-0.33	-2.52
ENSG00000166025	AMOTL1	angiomotin like 1 [Source:HGNC Symbol;Acc:HGNC:17811]	HGNC:17811	AMOTL1	-0.2	-1.15	0.776	0.91	0	1.37	2.58	0.0525	0.107	0	1.56	2.96	0.0344	0.0875	0	-0.53	-0.73	0.84
ENSG00000166147	FBN1	fibrillin 1 [Source:HGNC Symbol;Acc:HGNC:3603]	HGNC:3603	FBN1	-0.95	-1.94	0.223	0.572	0	1.9	3.73	0.0176	0.0474	1	2.85	7.22	0.00161	0.00933	1	0.25	-0.71	2.14
ENSG00000166268	MYRFL	myelin regulatory factor like [Source:HGNC Symbol;Acc:HGNC:26316]	HGNC:26316	MYRFL	0.62	1.54	0.353	0.674	0	1.3	2.46	0.0523	0.107	0	0.68	1.6	0.304	0.45	0	-0.7	-0.07	0.6
ENSG00000166323	C11orf65	chromosome 11 open reading frame 65 [Source:HGNC Symbol;Acc:HGNC:28519]	HGNC:28519	C11orf65	-0.91	-1.88	0.00302	0.225	0	-0.53	-1.45	0.043	0.0922	0	0.38	1.3	0.147	0.264	0	0.17	-0.75	-0.37
ENSG00000166343	MSS51	MSS51 mitochondrial translational activator [Source:HGNC Symbol;Acc:HGNC:21000]	HGNC:21000	MSS51	-0.94	-1.91	0.0179	0.324	0	-0.71	-1.63	0.0492	0.102	0	0.23	1.17	0.511	0.649	0	0.31	-0.63	-0.4
ENSG00000166349	RAG1	recombination activating 1 [Source:HGNC Symbol;Acc:HGNC:9831]	HGNC:9831	RAG1	0.29	1.22	0.43	0.723	0	-0.88	-1.84	0.0196	0.0512	0	-1.17	-2.25	0.00454	0.0195	-1	1.16	1.44	0.27
ENSG00000166359	WDR88	WD repeat domain 88 [Source:HGNC Symbol;Acc:HGNC:26999]	HGNC:26999	WDR88	-0.17	-1.13	0.465	0.747	0	-0.51	-1.43	0.0338	0.0769	0	-0.34	-1.26	0.155	0.275	0	0.04	-0.14	-0.48
ENSG00000166396	SERPINB7	serpin family B member 7 [Source:HGNC Symbol;Acc:HGNC:13902]	HGNC:13902	SERPINB7	1.09	2.13	0.369	0.685	0	9.37	663.49	8.07e-07	5.04e-05	1	8.28	311.47	4.85e-06	0.000192	1	-7.33	-6.24	2.04
ENSG00000166482	MFAP4	microfibril associated protein 4 [Source:HGNC Symbol;Acc:HGNC:7035]	HGNC:7035	MFAP4	-0.73	-1.66	0.0907	0.433	0	-0.24	-1.18	0.537	0.636	0	0.49	1.41	0.23	0.368	0	1.19	0.46	0.95
ENSG00000166507	NDST2	N-deacetylase and N-sulfotransferase 2 [Source:HGNC Symbol;Acc:HGNC:7681]	HGNC:7681	NDST2	-0.43	-1.35	0.172	0.523	0	0.04	1.03	0.876	0.911	0	0.47	1.39	0.126	0.236	0	0.32	-0.11	0.37
ENSG00000166676	TVP23A	trans-golgi network vesicle protein 23 homolog A [Source:HGNC Symbol;Acc:HGNC:20398]	HGNC:20398	TVP23A	-0.59	-1.51	0.171	0.522	0	0.19	1.14	0.637	0.721	0	0.78	1.71	0.0718	0.154	0	-0.21	-0.8	-0.03
ENSG00000166763	STRCP1	stereocilin pseudogene 1 [Source:HGNC Symbol;Acc:HGNC:33915]	HGNC:33915	STRCP1	-0.19	-1.14	0.615	0.831	0	-1.3	-2.47	0.00224	0.0106	-1	-1.11	-2.16	0.00811	0.0298	-1	0.06	-0.13	-1.24
ENSG00000166813	KIF7	kinesin family member 7 [Source:HGNC Symbol;Acc:HGNC:30497]	HGNC:30497	KIF7	-0.25	-1.19	0.292	0.629	0	-1.24	-2.37	4.63e-05	0.000682	-1	-1	-1.99	0.000501	0.00406	0	1.49	1.24	0.24
ENSG00000166819	PLIN1	perilipin 1 [Source:HGNC Symbol;Acc:HGNC:9076]	HGNC:9076	PLIN1	-0.6	-1.52	0.0625	0.393	0	-2.78	-6.85	1.21e-07	1.74e-05	-1	-2.17	-4.52	3.14e-06	0.000152	-1	0.68	0.08	-2.09
ENSG00000166828	SCNN1G	sodium channel epithelial 1 subunit gamma [Source:HGNC Symbol;Acc:HGNC:10602]	HGNC:10602	SCNN1G	2.73	6.65	0.0475	0.379	0	3.2	9.18	0.0173	0.0468	1	0.46	1.38	0.71	0.811	0	-1.38	1.36	1.82
ENSG00000166897	ELFN2	extracellular leucine rich repeat and fibronectin type III domain containing 2 [Source:HGNC Symbol;Acc:HGNC:29396]	HGNC:29396	ELFN2	-1.48	-2.78	0.0797	0.417	0	-0.21	-1.16	0.778	0.837	0	1.27	2.41	0.118	0.225	0	-0.44	-1.92	-0.65
ENSG00000166923	GREM1	gremlin 1, DAN family BMP antagonist [Source:HGNC Symbol;Acc:HGNC:2001]	HGNC:2001	GREM1	-1.34	-2.54	0.12	0.468	0	2.25	4.76	0.0107	0.0328	1	3.59	12.08	0.000472	0.0039	1	-1.57	-2.92	0.68
ENSG00000167046		novel transcript, antisense to SLCO4A1			-0.24	-1.18	0.338	0.664	0	-0.76	-1.7	0.00444	0.0174	0	-0.53	-1.44	0.0403	0.0988	0	1.35	1.11	0.58
ENSG00000167100	SAMD14	sterile alpha motif domain containing 14 [Source:HGNC Symbol;Acc:HGNC:27312]	HGNC:27312	SAMD14	-0.55	-1.47	0.154	0.505	0	-1.35	-2.55	0.00164	0.00843	-1	-0.8	-1.74	0.0432	0.104	0	0.93	0.38	-0.42
ENSG00000167165	UGT1A6	UDP glucuronosyltransferase family 1 member A6 [Source:HGNC Symbol;Acc:HGNC:12538]	HGNC:12538	UGT1A6	-0.32	-1.24	0.332	0.66	0	-0.57	-1.48	0.0747	0.14	0	-0.25	-1.19	0.42	0.565	0	0.62	0.3	0.05
ENSG00000167191	GPRC5B	G protein-coupled receptor class C group 5 member B [Source:HGNC Symbol;Acc:HGNC:13308]	HGNC:13308	GPRC5B	0.47	1.38	0.365	0.681	0	1.38	2.61	0.0106	0.0326	1	0.92	1.89	0.0795	0.166	0	-0.53	-0.07	0.85
ENSG00000167371	PRRT2	proline rich transmembrane protein 2 [Source:HGNC Symbol;Acc:HGNC:30500]	HGNC:30500	PRRT2	-0.41	-1.33	0.499	0.768	0	-0.93	-1.91	0.117	0.196	0	-0.52	-1.44	0.382	0.528	0	1.94	1.52	1
ENSG00000167524	RSKR	ribosomal protein S6 kinase related [Source:HGNC Symbol;Acc:HGNC:26314]	HGNC:26314	RSKR	-0.81	-1.76	0.0862	0.426	0	-0.95	-1.94	0.0376	0.0833	0	-0.14	-1.1	0.749	0.839	0	1.76	0.95	0.81
ENSG00000167578	RAB4B	RAB4B, member RAS oncogene family [Source:HGNC Symbol;Acc:HGNC:9782]	HGNC:9782	RAB4B	-0.64	-1.56	0.11	0.455	0	-0.61	-1.52	0.108	0.184	0	0.03	1.02	0.928	0.959	0	-0.13	-0.77	-0.74
ENSG00000167614	TTYH1	tweety family member 1 [Source:HGNC Symbol;Acc:HGNC:13476]	HGNC:13476	TTYH1	-0.94	-1.92	0.0198	0.325	0	-0.95	-1.94	0.0132	0.0383	0	-0.01	-1.01	0.967	0.981	0	1.17	0.23	0.22
ENSG00000167676	PLIN4	perilipin 4 [Source:HGNC Symbol;Acc:HGNC:29393]	HGNC:29393	PLIN4	-0.49	-1.4	0.388	0.699	0	-0.31	-1.24	0.555	0.651	0	0.18	1.13	0.746	0.836	0	-0.2	-0.69	-0.52
ENSG00000167693	NXN	nucleoredoxin [Source:HGNC Symbol;Acc:HGNC:18008]	HGNC:18008	NXN	-1.11	-2.16	0.116	0.462	0	1.02	2.03	0.124	0.205	0	2.13	4.37	0.00533	0.0218	1	-0.98	-2.08	0.04
ENSG00000167767	KRT80	keratin 80 [Source:HGNC Symbol;Acc:HGNC:27056]	HGNC:27056	KRT80	0.7	1.62	0.291	0.628	0	4.03	16.35	1.03e-05	0.000248	1	3.34	10.09	0.000101	0.00136	1	-2.11	-1.42	1.92
ENSG00000167771	RCOR2	REST corepressor 2 [Source:HGNC Symbol;Acc:HGNC:27455]	HGNC:27455	RCOR2	-0.16	-1.12	0.377	0.692	0	0.12	1.09	0.476	0.58	0	0.28	1.22	0.123	0.232	0	1.81	1.65	1.93
ENSG00000167874	TMEM88	transmembrane protein 88 [Source:HGNC Symbol;Acc:HGNC:32371]	HGNC:32371	TMEM88	-0.4	-1.32	0.339	0.665	0	0.04	1.03	0.927	0.949	0	0.44	1.35	0.287	0.432	0	0.31	-0.1	0.34
ENSG00000167994	RAB3IL1	RAB3A interacting protein like 1 [Source:HGNC Symbol;Acc:HGNC:9780]	HGNC:9780	RAB3IL1	-0.46	-1.38	0.401	0.706	0	1.26	2.4	0.0249	0.0613	0	1.72	3.3	0.00517	0.0214	1	-0.55	-1.01	0.71
ENSG00000168005	SPINDOC	spindlin interactor and repressor of chromatin binding [Source:HGNC Symbol;Acc:HGNC:25115]	HGNC:25115	SPINDOC	-0.29	-1.22	0.185	0.539	0	0.52	1.44	0.0172	0.0466	0	0.81	1.75	0.00125	0.00786	0	3.36	3.07	3.88
ENSG00000168032	ENTPD3	ectonucleoside triphosphate diphosphohydrolase 3 [Source:HGNC Symbol;Acc:HGNC:3365]	HGNC:3365	ENTPD3	0.8	1.75	0.136	0.485	0	1.32	2.51	0.0151	0.0422	1	0.52	1.43	0.31	0.456	0	-0.65	0.16	0.68
ENSG00000168079	SCARA5	scavenger receptor class A member 5 [Source:HGNC Symbol;Acc:HGNC:28701]	HGNC:28701	SCARA5	-1.8	-3.48	0.0237	0.336	0	0.63	1.55	0.36	0.469	0	2.43	5.39	0.00347	0.016	1	0.15	-1.65	0.78
ENSG00000168140	VASN	vasorin [Source:HGNC Symbol;Acc:HGNC:18517]	HGNC:18517	VASN	-0.39	-1.31	0.349	0.672	0	0.59	1.5	0.141	0.227	0	0.97	1.96	0.0256	0.07	0	0.64	0.26	1.23
ENSG00000168477	TNXB	tenascin XB [Source:HGNC Symbol;Acc:HGNC:11976]	HGNC:11976	TNXB	-1.57	-2.97	0.00326	0.23	0	-1.84	-3.58	0.000602	0.00412	-1	-0.27	-1.21	0.54	0.673	0	2.47	0.9	0.63
ENSG00000168490	PHYHIP	phytanoyl-CoA 2-hydroxylase interacting protein [Source:HGNC Symbol;Acc:HGNC:16865]	HGNC:16865	PHYHIP	-0.32	-1.25	0.41	0.713	0	-1.85	-3.6	0.000153	0.00156	-1	-1.53	-2.88	0.00109	0.00711	-1	0.26	-0.06	-1.59
ENSG00000168874	ATOH8	atonal bHLH transcription factor 8 [Source:HGNC Symbol;Acc:HGNC:24126]	HGNC:24126	ATOH8	-0.37	-1.29	0.452	0.738	0	0.09	1.06	0.852	0.893	0	0.46	1.37	0.345	0.491	0	0.84	0.47	0.93
ENSG00000168970	JMJD7-PLA2G4B	JMJD7-PLA2G4B readthrough [Source:HGNC Symbol;Acc:HGNC:34449]	HGNC:34449	JMJD7-PLA2G4B	-1.12	-2.17	0.0401	0.365	0	-1.05	-2.07	0.0406	0.0883	0	0.07	1.05	0.888	0.934	0	1.37	0.25	0.32
ENSG00000168993	CPLX1	complexin 1 [Source:HGNC Symbol;Acc:HGNC:2309]	HGNC:2309	CPLX1	-0.23	-1.17	0.718	0.883	0	0.44	1.35	0.462	0.568	0	0.66	1.58	0.286	0.431	0	1.13	0.9	1.56
ENSG00000169031	COL4A3	collagen type IV alpha 3 chain [Source:HGNC Symbol;Acc:HGNC:2204]	HGNC:2204	COL4A3	-1.47	-2.76	0.0111	0.291	0	-0.55	-1.47	0.261	0.365	0	0.91	1.89	0.0818	0.17	0	0.71	-0.76	0.15
ENSG00000169047	IRS1	insulin receptor substrate 1 [Source:HGNC Symbol;Acc:HGNC:6125]	HGNC:6125	IRS1	-0.9	-1.87	0.141	0.491	0	0.97	1.95	0.0968	0.17	0	1.87	3.64	0.00511	0.0212	1	3.75	2.85	4.71
ENSG00000169105	CHST14	carbohydrate sulfotransferase 14 [Source:HGNC Symbol;Acc:HGNC:24464]	HGNC:24464	CHST14	0.04	1.03	0.821	0.93	0	0.63	1.55	0.0033	0.0141	0	0.59	1.51	0.00665	0.0256	0	2.36	2.4	2.99
ENSG00000169246	NPIPB3	nuclear pore complex interacting protein family member B3 [Source:HGNC Symbol;Acc:HGNC:28989]	HGNC:28989	NPIPB3	-1.22	-2.33	0.0419	0.369	0	-1.24	-2.36	0.0301	0.0705	0	-0.02	-1.01	0.974	0.986	0	1.51	0.29	0.27
ENSG00000169248	CXCL11	C-X-C motif chemokine ligand 11 [Source:HGNC Symbol;Acc:HGNC:10638]	HGNC:10638	CXCL11	2.24	4.73	0.0447	0.376	0	5.44	43.27	6.08e-05	0.000821	1	3.19	9.14	0.00622	0.0244	1	-3.71	-1.47	1.72
ENSG00000169271	HSPB3	heat shock protein family B (small) member 3 [Source:HGNC Symbol;Acc:HGNC:5248]	HGNC:5248	HSPB3	-1.68	-3.2	0.0472	0.379	0	-7.31	-158.81	1.02e-07	1.6e-05	-1	-5.63	-49.6	3.24e-06	0.000152	-1	0.08	-1.6	-7.23
ENSG00000169291	SHE	Src homology 2 domain containing E [Source:HGNC Symbol;Acc:HGNC:27004]	HGNC:27004	SHE	-0.21	-1.15	0.717	0.883	0	0.99	1.98	0.0812	0.149	0	1.19	2.28	0.0456	0.108	0	-0.39	-0.59	0.6
ENSG00000169314	C22orf15	chromosome 22 open reading frame 15 [Source:HGNC Symbol;Acc:HGNC:15558]	HGNC:15558	C22orf15	0.06	1.04	0.883	0.954	0	-1.2	-2.29	0.00425	0.0169	-1	-1.25	-2.38	0.00394	0.0176	-1	0.41	0.47	-0.79
ENSG00000169330	MINAR1	membrane integral NOTCH2 associated receptor 1 [Source:HGNC Symbol;Acc:HGNC:29172]	HGNC:29172	MINAR1	-0.46	-1.37	0.366	0.682	0	0.4	1.32	0.401	0.509	0	0.86	1.81	0.0946	0.19	0	-0.28	-0.74	0.12
ENSG00000169604	ANTXR1	ANTXR cell adhesion molecule 1 [Source:HGNC Symbol;Acc:HGNC:21014]	HGNC:21014	ANTXR1	-0.97	-1.96	0.151	0.502	0	1.88	3.69	0.00755	0.0256	1	2.85	7.22	0.000449	0.00376	1	0.61	-0.36	2.49
ENSG00000169704	GP9	glycoprotein IX platelet [Source:HGNC Symbol;Acc:HGNC:4444]	HGNC:4444	GP9	0.07	1.05	0.906	0.963	0	-0.5	-1.42	0.373	0.482	0	-0.57	-1.49	0.329	0.475	0	0.02	0.09	-0.49
ENSG00000169750	RAC3	Rac family small GTPase 3 [Source:HGNC Symbol;Acc:HGNC:9803]	HGNC:9803	RAC3	-0.13	-1.1	0.594	0.82	0	0.07	1.05	0.749	0.813	0	0.21	1.15	0.396	0.542	0	1.81	1.68	1.88
ENSG00000169758	TMEM266	transmembrane protein 266 [Source:HGNC Symbol;Acc:HGNC:26763]	HGNC:26763	TMEM266	-0.51	-1.42	0.144	0.494	0	-0.98	-1.98	0.007	0.0242	0	-0.47	-1.39	0.164	0.287	0	0.25	-0.27	-0.74
ENSG00000169851	PCDH7	protocadherin 7 [Source:HGNC Symbol;Acc:HGNC:8659]	HGNC:8659	PCDH7	-0.26	-1.2	0.774	0.909	0	2.1	4.28	0.0261	0.0635	0	2.36	5.13	0.0172	0.0519	0	-1.25	-1.51	0.85
ENSG00000169992	NLGN2	neuroligin 2 [Source:HGNC Symbol;Acc:HGNC:14290]	HGNC:14290	NLGN2	-0.4	-1.32	0.395	0.704	0	1.12	2.17	0.0212	0.0543	0	1.52	2.86	0.00429	0.0187	1	-0.47	-0.87	0.65
ENSG00000170049	KCNAB3	potassium voltage-gated channel subfamily A regulatory beta subunit 3 [Source:HGNC Symbol;Acc:HGNC:6230]	HGNC:6230	KCNAB3	-1.1	-2.14	0.0525	0.382	0	-0.82	-1.77	0.114	0.192	0	0.28	1.21	0.591	0.716	0	0.33	-0.77	-0.49
ENSG00000170075	GPR37L1	G protein-coupled receptor 37 like 1 [Source:HGNC Symbol;Acc:HGNC:14923]	HGNC:14923	GPR37L1	0.85	1.8	0.0156	0.312	0	-0.6	-1.51	0.0584	0.116	0	-1.45	-2.73	0.000284	0.00276	-1	2.1	2.95	1.51
ENSG00000170092	SPDYE5	speedy/RINGO cell cycle regulator family member E5 [Source:HGNC Symbol;Acc:HGNC:35464]	HGNC:35464	SPDYE5	-0.87	-1.83	0.0688	0.402	0	-0.57	-1.48	0.194	0.29	0	0.3	1.23	0.492	0.632	0	0.44	-0.43	-0.13
ENSG00000170166	HOXD4	homeobox D4 [Source:HGNC Symbol;Acc:HGNC:5138]	HGNC:5138	HOXD4	-1.15	-2.22	0.285	0.625	0	-3.41	-10.65	0.00356	0.0149	-1	-2.26	-4.8	0.0414	0.101	0	1.42	0.27	-2
ENSG00000170236	USP50	ubiquitin specific peptidase 50 [Source:HGNC Symbol;Acc:HGNC:20079]	HGNC:20079	USP50	-0.76	-1.7	0.0263	0.341	0	-0.59	-1.51	0.0587	0.116	0	0.17	1.12	0.582	0.708	0	-0.03	-0.79	-0.62
ENSG00000170356	OR2A20P	olfactory receptor family 2 subfamily A member 20 pseudogene [Source:HGNC Symbol;Acc:HGNC:15413]	HGNC:15413	OR2A20P	-0.33	-1.26	0.589	0.818	0	-1.41	-2.66	0.0255	0.0624	0	-1.08	-2.11	0.0855	0.176	0	1.36	1.03	-0.05
ENSG00000170579	DLGAP1	DLG associated protein 1 [Source:HGNC Symbol;Acc:HGNC:2905]	HGNC:2905	DLGAP1	-0.47	-1.38	0.371	0.687	0	-2.01	-4.02	0.000906	0.00549	-1	-1.54	-2.9	0.00765	0.0284	-1	0.69	0.23	-1.31
ENSG00000170667	RASA4B	RAS p21 protein activator 4B [Source:HGNC Symbol;Acc:HGNC:35202]	HGNC:35202	RASA4B	-0.69	-1.61	0.0531	0.382	0	0.06	1.04	0.842	0.885	0	0.75	1.68	0.0331	0.085	0	0.15	-0.54	0.21
ENSG00000170801	HTRA3	HtrA serine peptidase 3 [Source:HGNC Symbol;Acc:HGNC:30406]	HGNC:30406	HTRA3	-0.39	-1.31	0.613	0.831	0	4.1	17.15	5.02e-05	0.000723	1	4.49	22.46	2.84e-05	0.000625	1	-3.22	-3.61	0.88
ENSG00000170827	CELP	carboxyl ester lipase pseudogene [Source:HGNC Symbol;Acc:HGNC:1849]	HGNC:1849	CELP	0.91	1.88	0.468	0.749	0	-2.48	-5.59	0.0485	0.101	0	-3.39	-10.5	0.0129	0.0419	-1	-0.52	0.39	-3
ENSG00000170927	PKHD1	PKHD1 ciliary IPT domain containing fibrocystin/polyductin [Source:HGNC Symbol;Acc:HGNC:9016]	HGNC:9016	PKHD1	0.67	1.6	0.0508	0.381	0	-1.55	-2.92	0.000138	0.00145	-1	-2.22	-4.67	4.81e-06	0.000192	-1	1.2	1.87	-0.35
ENSG00000170955	CAVIN3	caveolae associated protein 3 [Source:HGNC Symbol;Acc:HGNC:9400]	HGNC:9400	CAVIN3	0.36	1.28	0.558	0.8	0	3.11	8.62	7.43e-05	0.00095	1	2.75	6.74	0.000317	0.00297	1	-2.23	-1.88	0.88
ENSG00000171119	NRTN	neurturin [Source:HGNC Symbol;Acc:HGNC:8007]	HGNC:8007	NRTN	-0.28	-1.22	0.439	0.73	0	-1.16	-2.23	0.00412	0.0165	-1	-0.87	-1.83	0.0256	0.07	0	2.16	1.88	1.01
ENSG00000171121	KCNMB3	potassium calcium-activated channel subfamily M regulatory beta subunit 3 [Source:HGNC Symbol;Acc:HGNC:6287]	HGNC:6287	KCNMB3	-1.08	-2.11	0.00797	0.276	0	-0.66	-1.58	0.063	0.123	0	0.42	1.33	0.239	0.379	0	0.31	-0.77	-0.35
ENSG00000171217	CLDN20	claudin 20 [Source:HGNC Symbol;Acc:HGNC:2042]	HGNC:2042	CLDN20	-0.9	-1.87	0.0247	0.338	0	-1.02	-2.03	0.00931	0.0298	-1	-0.12	-1.08	0.744	0.835	0	0.02	-0.88	-1
ENSG00000171368	TPPP	tubulin polymerization promoting protein [Source:HGNC Symbol;Acc:HGNC:24164]	HGNC:24164	TPPP	0.23	1.17	0.532	0.787	0	-0.6	-1.52	0.0943	0.167	0	-0.83	-1.78	0.0315	0.0817	0	2.32	2.54	1.72
ENSG00000171462	DLK2	delta like non-canonical Notch ligand 2 [Source:HGNC Symbol;Acc:HGNC:21113]	HGNC:21113	DLK2	-0.29	-1.22	0.443	0.732	0	-0.06	-1.04	0.864	0.902	0	0.23	1.17	0.532	0.666	0	0.91	0.62	0.85
ENSG00000171812	COL8A2	collagen type VIII alpha 2 chain [Source:HGNC Symbol;Acc:HGNC:2216]	HGNC:2216	COL8A2	0.3	1.23	0.397	0.705	0	2.01	4.04	2.61e-05	0.000462	1	1.71	3.28	0.000179	0.00204	1	-1.29	-0.99	0.72
ENSG00000171989	LDHAL6B	lactate dehydrogenase A like 6B [Source:HGNC Symbol;Acc:HGNC:21481]	HGNC:21481	LDHAL6B	0.1	1.07	0.727	0.888	0	-0.19	-1.14	0.476	0.58	0	-0.28	-1.22	0.301	0.447	0	0.23	0.33	0.05
ENSG00000172209	GPR22	G protein-coupled receptor 22 [Source:HGNC Symbol;Acc:HGNC:4477]	HGNC:4477	GPR22	-0.62	-1.54	0.0742	0.411	0	-0.18	-1.13	0.562	0.657	0	0.44	1.36	0.181	0.309	0	0.06	-0.56	-0.12
ENSG00000172458	IL17D	interleukin 17D [Source:HGNC Symbol;Acc:HGNC:5984]	HGNC:5984	IL17D	0.35	1.28	0.0164	0.315	0	-0.76	-1.7	2.15e-05	0.000411	0	-1.11	-2.17	4.6e-07	4.92e-05	-1	0.08	0.43	-0.69
ENSG00000172508	CARNS1	carnosine synthase 1 [Source:HGNC Symbol;Acc:HGNC:29268]	HGNC:29268	CARNS1	-0.94	-1.92	0.0109	0.289	0	-0.45	-1.37	0.157	0.246	0	0.49	1.4	0.138	0.252	0	1.24	0.3	0.79
ENSG00000172548	NIPAL4	NIPA like domain containing 4 [Source:HGNC Symbol;Acc:HGNC:28018]	HGNC:28018	NIPAL4	-1	-2	0.246	0.594	0	1.31	2.48	0.113	0.191	0	2.31	4.96	0.0123	0.0404	1	-1.33	-2.33	-0.02
ENSG00000172689	MS4A10	membrane spanning 4-domains A10 [Source:HGNC Symbol;Acc:HGNC:13368]	HGNC:13368	MS4A10	-2	-4.01	0.0772	0.415	0	-6.54	-92.88	1.27e-05	0.000285	-1	-4.53	-23.17	0.000589	0.00457	-1	0.28	-1.72	-6.25
ENSG00000172724	CCL19	C-C motif chemokine ligand 19 [Source:HGNC Symbol;Acc:HGNC:10617]	HGNC:10617	CCL19	-0.66	-1.58	0.451	0.737	0	2.21	4.64	0.0152	0.0424	1	2.87	7.32	0.00381	0.0171	1	-1.78	-2.44	0.43
ENSG00000172889	EGFL7	EGF like domain multiple 7 [Source:HGNC Symbol;Acc:HGNC:20594]	HGNC:20594	EGFL7	-0.37	-1.29	0.235	0.582	0	-0.26	-1.2	0.365	0.474	0	0.11	1.08	0.717	0.817	0	0.82	0.44	0.55
ENSG00000173013	CCDC96	coiled-coil domain containing 96 [Source:HGNC Symbol;Acc:HGNC:26900]	HGNC:26900	CCDC96	-0.01	-1.01	0.964	0.985	0	-0.11	-1.08	0.522	0.623	0	-0.1	-1.07	0.566	0.696	0	0.34	0.33	0.23
ENSG00000173210	ABLIM3	actin binding LIM protein family member 3 [Source:HGNC Symbol;Acc:HGNC:29132]	HGNC:29132	ABLIM3	-0.99	-1.99	0.113	0.458	0	1.32	2.51	0.0313	0.0727	0	2.32	4.99	0.00123	0.00777	1	-0.8	-1.79	0.52
ENSG00000173531	MST1	macrophage stimulating 1 [Source:HGNC Symbol;Acc:HGNC:7380]	HGNC:7380	MST1	-0.56	-1.47	0.0813	0.418	0	-0.45	-1.37	0.128	0.21	0	0.11	1.08	0.72	0.819	0	1.75	1.2	1.3
ENSG00000173546	CSPG4	chondroitin sulfate proteoglycan 4 [Source:HGNC Symbol;Acc:HGNC:2466]	HGNC:2466	CSPG4	0.62	1.54	0.174	0.525	0	-0.04	-1.03	0.919	0.943	0	-0.66	-1.58	0.139	0.254	0	-0.32	0.3	-0.37
ENSG00000173567	ADGRF3	adhesion G protein-coupled receptor F3 [Source:HGNC Symbol;Acc:HGNC:18989]	HGNC:18989	ADGRF3	-0.31	-1.24	0.118	0.466	0	-0.65	-1.56	0.00257	0.0117	0	-0.33	-1.26	0.0873	0.179	0	1.01	0.7	0.36
ENSG00000173698	ADGRG2	adhesion G protein-coupled receptor G2 [Source:HGNC Symbol;Acc:HGNC:4516]	HGNC:4516	ADGRG2	-0.8	-1.75	0.0313	0.35	0	-0.32	-1.25	0.328	0.436	0	0.48	1.4	0.161	0.283	0	0.33	-0.48	0.01
ENSG00000173826	KCNH6	potassium voltage-gated channel subfamily H member 6 [Source:HGNC Symbol;Acc:HGNC:18862]	HGNC:18862	KCNH6	-0.93	-1.91	0.0191	0.325	0	-1.25	-2.38	0.0021	0.0101	-1	-0.32	-1.25	0.37	0.516	0	0.38	-0.55	-0.87
ENSG00000173898	SPTBN2	spectrin beta, non-erythrocytic 2 [Source:HGNC Symbol;Acc:HGNC:11276]	HGNC:11276	SPTBN2	-0.05	-1.04	0.84	0.939	0	1.26	2.4	0.000129	0.00139	1	1.31	2.49	0.000121	0.00153	1	3.51	3.45	4.77
ENSG00000174004	NRROS	negative regulator of reactive oxygen species [Source:HGNC Symbol;Acc:HGNC:24613]	HGNC:24613	NRROS	0.09	1.07	0.869	0.949	0	1.88	3.68	0.00309	0.0134	1	1.79	3.45	0.00551	0.0223	1	0.72	0.82	2.61
ENSG00000174137	FAM53A	family with sequence similarity 53 member A [Source:HGNC Symbol;Acc:HGNC:31860]	HGNC:31860	FAM53A	-0.09	-1.06	0.825	0.932	0	-0.58	-1.49	0.144	0.231	0	-0.49	-1.4	0.227	0.365	0	-0.13	-0.22	-0.71
ENSG00000174145	NWD2	NACHT and WD repeat domain containing 2 [Source:HGNC Symbol;Acc:HGNC:29229]	HGNC:29229	NWD2	0.48	1.39	0.401	0.706	0	-0.78	-1.71	0.159	0.248	0	-1.26	-2.39	0.0357	0.09	0	0.73	1.21	-0.05
ENSG00000174529	TMEM81	transmembrane protein 81 [Source:HGNC Symbol;Acc:HGNC:32349]	HGNC:32349	TMEM81	-0.08	-1.06	0.739	0.893	0	0.07	1.05	0.765	0.826	0	0.15	1.11	0.53	0.665	0	-0.16	-0.23	-0.09
ENSG00000174586	ZNF497	zinc finger protein 497 [Source:HGNC Symbol;Acc:HGNC:23714]	HGNC:23714	ZNF497	-0.87	-1.83	0.00753	0.273	0	-0.81	-1.76	0.00796	0.0265	0	0.06	1.04	0.832	0.898	0	0.5	-0.37	-0.31
ENSG00000174672	BRSK2	BR serine/threonine kinase 2 [Source:HGNC Symbol;Acc:HGNC:11405]	HGNC:11405	BRSK2	-0.79	-1.73	0.141	0.491	0	-1.3	-2.46	0.016	0.0441	-1	-0.51	-1.43	0.313	0.459	0	0.62	-0.16	-0.68
ENSG00000174939	ASPHD1	aspartate beta-hydroxylase domain containing 1 [Source:HGNC Symbol;Acc:HGNC:27380]	HGNC:27380	ASPHD1	0.1	1.07	0.698	0.875	0	0.31	1.24	0.228	0.329	0	0.2	1.15	0.43	0.574	0	0.44	0.54	0.75
ENSG00000175084	DES	desmin [Source:HGNC Symbol;Acc:HGNC:2770]	HGNC:2770	DES	-0.74	-1.68	0.325	0.656	0	-0.01	-1.01	0.985	0.989	0	0.73	1.66	0.321	0.468	0	0	-0.74	-0.01
ENSG00000175183	CSRP2	cysteine and glycine rich protein 2 [Source:HGNC Symbol;Acc:HGNC:2470]	HGNC:2470	CSRP2	-0.02	-1.01	0.959	0.983	0	0.81	1.76	0.0464	0.0977	0	0.84	1.78	0.0482	0.113	0	-0.75	-0.77	0.06
ENSG00000175544	CABP4	calcium binding protein 4 [Source:HGNC Symbol;Acc:HGNC:1386]	HGNC:1386	CABP4	-0.53	-1.44	0.142	0.492	0	-0.6	-1.52	0.0798	0.147	0	-0.08	-1.05	0.822	0.892	0	0.03	-0.49	-0.57
ENSG00000176182	MYPOP	Myb related transcription factor, partner of profilin [Source:HGNC Symbol;Acc:HGNC:20178]	HGNC:20178	MYPOP	-0.13	-1.09	0.129	0.478	0	-0.22	-1.16	0.0115	0.0346	0	-0.09	-1.06	0.267	0.41	0	3.73	3.61	3.52
ENSG00000176383	B3GNT4	UDP-GlcNAc:betaGal beta-1,3-N-acetylglucosaminyltransferase 4 [Source:HGNC Symbol;Acc:HGNC:15683]	HGNC:15683	B3GNT4	-0.28	-1.22	0.359	0.678	0	0.16	1.12	0.582	0.675	0	0.44	1.36	0.152	0.271	0	-0.32	-0.61	-0.16
ENSG00000176490	DIRAS1	DIRAS family GTPase 1 [Source:HGNC Symbol;Acc:HGNC:19127]	HGNC:19127	DIRAS1	0.48	1.39	0.606	0.827	0	2.44	5.41	0.0127	0.0372	1	1.96	3.89	0.0433	0.104	0	-1.97	-1.49	0.47
ENSG00000176681	LRRC37A	leucine rich repeat containing 37A [Source:HGNC Symbol;Acc:HGNC:29069]	HGNC:29069	LRRC37A	-0.86	-1.81	0.0426	0.37	0	-0.65	-1.57	0.0962	0.169	0	0.21	1.16	0.579	0.706	0	0.35	-0.51	-0.3
ENSG00000177098	SCN4B	sodium voltage-gated channel beta subunit 4 [Source:HGNC Symbol;Acc:HGNC:10592]	HGNC:10592	SCN4B	-0.53	-1.44	0.159	0.511	0	0.42	1.34	0.226	0.327	0	0.95	1.93	0.0158	0.0486	0	0.57	0.04	0.99
ENSG00000177173	NAP1L4P1	nucleosome assembly protein 1 like 4 pseudogene 1 [Source:HGNC Symbol;Acc:HGNC:39740]	HGNC:39740	NAP1L4P1	-0.35	-1.28	0.31	0.644	0	0.11	1.08	0.732	0.799	0	0.46	1.38	0.178	0.305	0	-0.08	-0.43	0.03
ENSG00000177202	SPACA4	sperm acrosome associated 4 [Source:HGNC Symbol;Acc:HGNC:16441]	HGNC:16441	SPACA4	-0.35	-1.28	0.512	0.776	0	-0.55	-1.46	0.287	0.394	0	-0.19	-1.14	0.709	0.811	0	0.86	0.5	0.31
ENSG00000177283	FZD8	frizzled class receptor 8 [Source:HGNC Symbol;Acc:HGNC:4046]	HGNC:4046	FZD8	-0.08	-1.06	0.667	0.859	0	-0.16	-1.12	0.387	0.495	0	-0.08	-1.05	0.687	0.795	0	3.79	3.71	3.63
ENSG00000177340	FLJ13224	uncharacterized LOC79857 [Source:NCBI gene (formerly Entrezgene);Acc:79857]			-0.34	-1.26	0.276	0.619	0	-0.6	-1.51	0.0508	0.104	0	-0.26	-1.2	0.381	0.527	0	1.02	0.69	0.42
ENSG00000177352	CCDC71	coiled-coil domain containing 71 [Source:HGNC Symbol;Acc:HGNC:25760]	HGNC:25760	CCDC71	-0.02	-1.01	0.883	0.954	0	0.03	1.02	0.743	0.808	0	0.05	1.03	0.641	0.758	0	4.24	4.22	4.27
ENSG00000177599	ZNF491	zinc finger protein 491 [Source:HGNC Symbol;Acc:HGNC:23706]	HGNC:23706	ZNF491	-0.21	-1.15	0.383	0.697	0	-0.54	-1.45	0.0251	0.0616	0	-0.33	-1.26	0.155	0.275	0	0.5	0.3	-0.04
ENSG00000177614	PGBD5	piggyBac transposable element derived 5 [Source:HGNC Symbol;Acc:HGNC:19405]	HGNC:19405	PGBD5	0.39	1.31	0.273	0.616	0	-0.04	-1.03	0.905	0.932	0	-0.43	-1.35	0.218	0.354	0	1.82	2.21	1.78
ENSG00000177807	KCNJ10	potassium inwardly rectifying channel subfamily J member 10 [Source:HGNC Symbol;Acc:HGNC:6256]	HGNC:6256	KCNJ10	-0.44	-1.36	0.391	0.701	0	0.74	1.67	0.138	0.223	0	1.18	2.26	0.0294	0.0778	0	-0.43	-0.87	0.31
ENSG00000178082	TWF1P1	twinfilin 1 pseudogene 1 [Source:HGNC Symbol;Acc:HGNC:21736]	HGNC:21736	TWF1P1	0.33	1.25	0.311	0.645	0	0.24	1.18	0.433	0.54	0	-0.09	-1.06	0.769	0.854	0	-0.33	0	-0.09
ENSG00000178184	PARD6G	par-6 family cell polarity regulator gamma [Source:HGNC Symbol;Acc:HGNC:16076]	HGNC:16076	PARD6G	-0.81	-1.75	0.0108	0.289	0	-0.72	-1.65	0.015	0.042	0	0.09	1.06	0.74	0.832	0	0.99	0.17	0.27
ENSG00000178297	TMPRSS9	transmembrane serine protease 9 [Source:HGNC Symbol;Acc:HGNC:30079]	HGNC:30079	TMPRSS9	-0.54	-1.46	0.26	0.606	0	-1.29	-2.45	0.0104	0.0322	-1	-0.75	-1.68	0.12	0.228	0	0.4	-0.15	-0.9
ENSG00000178473	UCN3	urocortin 3 [Source:HGNC Symbol;Acc:HGNC:17781]	HGNC:17781	UCN3	-0.77	-1.71	0.0289	0.346	0	0.57	1.48	0.0782	0.144	0	1.34	2.53	0.000706	0.00519	1	1.44	0.66	2
ENSG00000178631	ACTG1P1	actin gamma 1 pseudogene 1 [Source:HGNC Symbol;Acc:HGNC:146]	HGNC:146	ACTG1P1	0.33	1.26	0.46	0.744	0	0.25	1.19	0.548	0.646	0	-0.08	-1.06	0.856	0.914	0	-0.5	-0.17	-0.25
ENSG00000178715		ribosomal protein S16 (RPS16) pseudogene			-0.76	-1.69	0.0917	0.434	0	-0.27	-1.21	0.502	0.604	0	0.49	1.4	0.252	0.394	0	0.54	-0.22	0.27
ENSG00000179331	RAB39A	RAB39A, member RAS oncogene family [Source:HGNC Symbol;Acc:HGNC:16521]	HGNC:16521	RAB39A	-0.35	-1.27	0.339	0.665	0	1.18	2.27	0.00327	0.014	1	1.53	2.89	0.000577	0.00451	1	-0.33	-0.68	0.85
ENSG00000179588	ZFPM1	zinc finger protein, FOG family member 1 [Source:HGNC Symbol;Acc:HGNC:19762]	HGNC:19762	ZFPM1	-0.26	-1.2	0.0627	0.394	0	0.11	1.08	0.364	0.473	0	0.37	1.3	0.00998	0.0347	0	4.44	4.17	4.55
ENSG00000179611	DGKZP1	diacylglycerol kinase zeta pseudogene 1 [Source:HGNC Symbol;Acc:HGNC:39263]	HGNC:39263	DGKZP1	0.04	1.03	0.742	0.894	0	0.14	1.1	0.217	0.317	0	0.1	1.07	0.382	0.528	0	0.07	0.11	0.21
ENSG00000179698	WDR97	WD repeat domain 97 [Source:HGNC Symbol;Acc:HGNC:26959]	HGNC:26959	WDR97	-0.81	-1.75	0.186	0.54	0	-0.73	-1.66	0.203	0.301	0	0.08	1.06	0.892	0.936	0	0.77	-0.04	0.04
ENSG00000179761	PIPOX	pipecolic acid and sarcosine oxidase [Source:HGNC Symbol;Acc:HGNC:17804]	HGNC:17804	PIPOX	-0.67	-1.59	0.0165	0.315	0	-0.54	-1.45	0.0358	0.0802	0	0.13	1.1	0.588	0.713	0	0.31	-0.36	-0.23
ENSG00000179776	CDH5	cadherin 5 [Source:HGNC Symbol;Acc:HGNC:1764]	HGNC:1764	CDH5	-0.08	-1.05	0.886	0.955	0	2.93	7.62	4.44e-05	0.000663	1	3.01	8.04	4.83e-05	0.000857	1	-1.07	-1.14	1.86
ENSG00000179899	PHC1P1	polyhomeotic homolog 1 pseudogene 1 [Source:HGNC Symbol;Acc:HGNC:34502]	HGNC:34502	PHC1P1	-0.33	-1.26	0.296	0.632	0	0.86	1.82	0.00932	0.0298	0	1.19	2.29	0.00128	0.00799	1	-0.17	-0.5	0.69
ENSG00000180066	LINC02870	long intergenic non-protein coding RNA 2870 [Source:HGNC Symbol;Acc:HGNC:27275]	HGNC:27275	LINC02870	0.03	1.02	0.921	0.968	0	-1.06	-2.09	0.00281	0.0125	-1	-1.09	-2.14	0.00291	0.0141	-1	1.22	1.25	0.15
ENSG00000180089	TMEM86B	transmembrane protein 86B [Source:HGNC Symbol;Acc:HGNC:28448]	HGNC:28448	TMEM86B	-0.42	-1.34	0.128	0.477	0	-0.21	-1.16	0.4	0.508	0	0.21	1.15	0.425	0.57	0	0.44	0.02	0.23
ENSG00000180113	TDRD6	tudor domain containing 6 [Source:HGNC Symbol;Acc:HGNC:21339]	HGNC:21339	TDRD6	-0.43	-1.35	0.342	0.667	0	2.74	6.7	1.16e-05	0.00027	1	3.17	9.02	3.44e-06	0.000158	1	-1.11	-1.54	1.63
ENSG00000180139	ACTA2-AS1	ACTA2 antisense RNA 1 [Source:HGNC Symbol;Acc:HGNC:45169]	HGNC:45169	ACTA2-AS1	-0.37	-1.29	0.167	0.519	0	-0.43	-1.35	0.094	0.166	0	-0.06	-1.04	0.813	0.886	0	0.11	-0.26	-0.32
ENSG00000180211		pseudogene similar to part of ribosomal protein L23 RPL23			0.13	1.1	0.534	0.788	0	0.35	1.28	0.0942	0.166	0	0.22	1.17	0.298	0.444	0	-0.01	0.13	0.35
ENSG00000180340	FZD2	frizzled class receptor 2 [Source:HGNC Symbol;Acc:HGNC:4040]	HGNC:4040	FZD2	0.21	1.15	0.588	0.817	0	2.38	5.22	8.92e-06	0.000225	1	2.18	4.53	3.29e-05	0.000671	1	-1.21	-1.01	1.17
ENSG00000180574	EIF2S3B	eukaryotic translation initiation factor 2 subunit gamma B [Source:HGNC Symbol;Acc:HGNC:43863]	HGNC:43863	EIF2S3B	-0.1	-1.07	0.818	0.929	0	-0.16	-1.12	0.688	0.764	0	-0.06	-1.04	0.879	0.928	0	1.11	1.01	0.95
ENSG00000180720	CHRM4	cholinergic receptor muscarinic 4 [Source:HGNC Symbol;Acc:HGNC:1953]	HGNC:1953	CHRM4	1.01	2.01	0.0608	0.391	0	1.24	2.36	0.0189	0.0499	1	0.23	1.17	0.643	0.76	0	-1.03	-0.02	0.21
ENSG00000180875	GREM2	gremlin 2, DAN family BMP antagonist [Source:HGNC Symbol;Acc:HGNC:17655]	HGNC:17655	GREM2	-2.09	-4.27	0.0131	0.302	0	-1.72	-3.29	0.0265	0.0642	0	0.37	1.3	0.608	0.731	0	0.99	-1.1	-0.73
ENSG00000180878	C11orf42	chromosome 11 open reading frame 42 [Source:HGNC Symbol;Acc:HGNC:28541]	HGNC:28541	C11orf42	-0.14	-1.1	0.677	0.865	0	-1.08	-2.11	0.00339	0.0143	-1	-0.94	-1.92	0.0101	0.0349	0	-0.09	-0.22	-1.17
ENSG00000181029	TRAPPC5	trafficking protein particle complex 5 [Source:HGNC Symbol;Acc:HGNC:23067]	HGNC:23067	TRAPPC5	-0.23	-1.18	0.332	0.66	0	-0.25	-1.19	0.273	0.378	0	-0.02	-1.01	0.944	0.968	0	0.64	0.41	0.39
ENSG00000181085	MAPK15	mitogen-activated protein kinase 15 [Source:HGNC Symbol;Acc:HGNC:24667]	HGNC:24667	MAPK15	-0.47	-1.38	0.312	0.646	0	0.24	1.18	0.57	0.664	0	0.71	1.64	0.124	0.233	0	-0.13	-0.59	0.12
ENSG00000181227	DLSTP1	dihydrolipoamide S-succinyltransferase pseudogene 1 [Source:HGNC Symbol;Acc:HGNC:2912]	HGNC:2912	DLSTP1	-0.14	-1.1	0.534	0.788	0	-0.72	-1.65	0.00333	0.0142	0	-0.58	-1.5	0.0153	0.0476	0	0.89	0.75	0.16
ENSG00000181409	AATK	apoptosis associated tyrosine kinase [Source:HGNC Symbol;Acc:HGNC:21]	HGNC:21	AATK	-0.85	-1.8	0.164	0.514	0	0.07	1.05	0.899	0.928	0	0.92	1.89	0.125	0.235	0	2.84	1.99	2.91
ENSG00000181524	RPL24P4	RPL24 pseudogene 4 [Source:HGNC Symbol;Acc:HGNC:21371]	HGNC:21371	RPL24P4	0.17	1.13	0.363	0.681	0	0.35	1.27	0.0656	0.126	0	0.17	1.13	0.35	0.496	0	0.42	0.59	0.77
ENSG00000181588	MEX3D	mex-3 RNA binding family member D [Source:HGNC Symbol;Acc:HGNC:16734]	HGNC:16734	MEX3D	0.2	1.15	0.0912	0.433	0	0.08	1.06	0.46	0.566	0	-0.12	-1.09	0.278	0.422	0	5.12	5.32	5.19
ENSG00000181617	FDCSP	follicular dendritic cell secreted protein [Source:HGNC Symbol;Acc:HGNC:19215]	HGNC:19215	FDCSP	-0.49	-1.4	0.805	0.922	0	2.29	4.88	0.231	0.333	0	2.77	6.84	0.165	0.288	0	-1.19	-1.68	1.1
ENSG00000181619	GPR135	G protein-coupled receptor 135 [Source:HGNC Symbol;Acc:HGNC:19991]	HGNC:19991	GPR135	-0.9	-1.87	0.0159	0.312	0	-1.17	-2.25	0.00207	0.01	-1	-0.27	-1.2	0.417	0.562	0	0.48	-0.42	-0.69
ENSG00000181778	TMEM252	transmembrane protein 252 [Source:HGNC Symbol;Acc:HGNC:28537]	HGNC:28537	TMEM252	0.95	1.93	0.143	0.492	0	-5.3	-39.44	3.07e-07	3.04e-05	-1	-6.25	-76.26	6.33e-08	2.12e-05	-1	-0.05	0.9	-5.35
ENSG00000181800	CELF2-AS1	CELF2 antisense RNA 1 [Source:HGNC Symbol;Acc:HGNC:23515]	HGNC:23515	CELF2-AS1	-1.07	-2.09	0.00395	0.237	0	-0.06	-1.04	0.842	0.885	0	1.01	2.01	0.00485	0.0204	1	1.41	0.34	1.35
ENSG00000181856	SLC2A4	solute carrier family 2 member 4 [Source:HGNC Symbol;Acc:HGNC:11009]	HGNC:11009	SLC2A4	0.24	1.18	0.5	0.768	0	-1.6	-3.02	0.000229	0.00208	-1	-1.83	-3.56	8.6e-05	0.00123	-1	1.96	2.2	0.37
ENSG00000182103	FAM181B	family with sequence similarity 181 member B [Source:HGNC Symbol;Acc:HGNC:28512]	HGNC:28512	FAM181B	1.01	2.01	0.195	0.547	0	-2.27	-4.82	0.00583	0.0212	-1	-3.28	-9.69	0.000478	0.00393	-1	-0.53	0.48	-2.79
ENSG00000182253	SYNM	synemin [Source:HGNC Symbol;Acc:HGNC:24466]	HGNC:24466	SYNM	-1.08	-2.12	0.00845	0.278	0	0.34	1.26	0.328	0.436	0	1.42	2.67	0.00106	0.00696	1	0.42	-0.66	0.76
ENSG00000182257	PRR34	PRR34 long non-coding RNA [Source:HGNC Symbol;Acc:HGNC:25606]	HGNC:25606	PRR34	-0.42	-1.34	0.204	0.553	0	-0.87	-1.82	0.0114	0.0344	0	-0.45	-1.36	0.169	0.294	0	0.63	0.21	-0.23
ENSG00000182327	GLTPD2	glycolipid transfer protein domain containing 2 [Source:HGNC Symbol;Acc:HGNC:33756]	HGNC:33756	GLTPD2	0.11	1.08	0.654	0.851	0	-0.2	-1.14	0.392	0.5	0	-0.3	-1.23	0.207	0.341	0	0.29	0.39	0.09
ENSG00000182352	C17orf77	chromosome 17 putative open reading frame 77 [Source:HGNC Symbol;Acc:HGNC:26480]	HGNC:26480	C17orf77	-1.91	-3.75	0.133	0.483	0	3.09	8.52	0.0159	0.0439	1	5	31.93	0.000776	0.00559	1	-2.72	-4.63	0.37
ENSG00000182389	CACNB4	calcium voltage-gated channel auxiliary subunit beta 4 [Source:HGNC Symbol;Acc:HGNC:1404]	HGNC:1404	CACNB4	1.36	2.57	0.0769	0.414	0	1.84	3.57	0.0161	0.0443	1	0.48	1.39	0.503	0.642	0	-1.19	0.17	0.65
ENSG00000182492	BGN	biglycan [Source:HGNC Symbol;Acc:HGNC:1044]	HGNC:1044	BGN	-0.61	-1.53	0.533	0.788	0	4.97	31.27	8.03e-05	0.000998	1	5.58	47.73	3.57e-05	0.000708	1	-2.56	-3.17	2.41
ENSG00000182685	BRICD5	BRICHOS domain containing 5 [Source:HGNC Symbol;Acc:HGNC:28309]	HGNC:28309	BRICD5	-0.65	-1.56	0.164	0.514	0	-0.87	-1.83	0.0541	0.109	0	-0.22	-1.17	0.609	0.732	0	0.7	0.05	-0.17
ENSG00000182742	HOXB4	homeobox B4 [Source:HGNC Symbol;Acc:HGNC:5115]	HGNC:5115	HOXB4	0.29	1.23	0.23	0.577	0	-0.2	-1.15	0.386	0.494	0	-0.49	-1.41	0.0493	0.115	0	2.08	2.38	1.89
ENSG00000182749	PAQR7	progestin and adipoQ receptor family member 7 [Source:HGNC Symbol;Acc:HGNC:23146]	HGNC:23146	PAQR7	0.03	1.02	0.887	0.956	0	0.2	1.15	0.381	0.49	0	0.16	1.12	0.48	0.621	0	1.9	1.93	2.1
ENSG00000182759	MAFA	MAF bZIP transcription factor A [Source:HGNC Symbol;Acc:HGNC:23145]	HGNC:23145	MAFA	-0.59	-1.51	0.144	0.494	0	-0.66	-1.58	0.0867	0.156	0	-0.07	-1.05	0.852	0.911	0	0.51	-0.09	-0.16
ENSG00000182873	PRKCZ-AS1	PRKCZ antisense RNA 1 [Source:HGNC Symbol;Acc:HGNC:40477]	HGNC:40477	PRKCZ-AS1	-1.01	-2.02	0.0186	0.325	0	-0.63	-1.55	0.0999	0.174	0	0.38	1.3	0.319	0.466	0	0.56	-0.45	-0.07
ENSG00000182938	OTOP3	otopetrin 3 [Source:HGNC Symbol;Acc:HGNC:19658]	HGNC:19658	OTOP3	-1.69	-3.23	0.0966	0.44	0	-3.58	-11.99	0.00133	0.00728	-1	-1.89	-3.71	0.0602	0.134	0	1.52	-0.17	-2.06
ENSG00000183091	NEB	nebulin [Source:HGNC Symbol;Acc:HGNC:7720]	HGNC:7720	NEB	-0.28	-1.21	0.29	0.627	0	-0.08	-1.06	0.731	0.798	0	0.2	1.15	0.442	0.586	0	0.72	0.44	0.64
ENSG00000183092	BEGAIN	brain enriched guanylate kinase associated [Source:HGNC Symbol;Acc:HGNC:24163]	HGNC:24163	BEGAIN	-0.71	-1.63	0.0978	0.441	0	-0.81	-1.75	0.0495	0.103	0	-0.1	-1.07	0.8	0.877	0	1.17	0.46	0.36
ENSG00000183153	GJD3	gap junction protein delta 3 [Source:HGNC Symbol;Acc:HGNC:19147]	HGNC:19147	GJD3	-0.08	-1.06	0.634	0.84	0	-0.1	-1.08	0.523	0.624	0	-0.02	-1.02	0.897	0.94	0	0.29	0.2	0.18
ENSG00000183196	CHST6	carbohydrate sulfotransferase 6 [Source:HGNC Symbol;Acc:HGNC:6938]	HGNC:6938	CHST6	-0.56	-1.47	0.0719	0.408	0	-0.54	-1.46	0.0627	0.122	0	0.01	1.01	0.965	0.98	0	1.88	1.32	1.34
ENSG00000183307	TMEM121B	transmembrane protein 121B [Source:HGNC Symbol;Acc:HGNC:1844]	HGNC:1844	TMEM121B	0.14	1.11	0.536	0.788	0	1.53	2.89	5.43e-06	0.000163	1	1.39	2.62	2.25e-05	0.000533	1	-0.97	-0.83	0.56
ENSG00000183397	C19orf71	chromosome 19 open reading frame 71 [Source:HGNC Symbol;Acc:HGNC:34496]	HGNC:34496	C19orf71	-0.62	-1.54	0.0711	0.408	0	-0.2	-1.15	0.521	0.622	0	0.43	1.34	0.192	0.323	0	1.06	0.43	0.86
ENSG00000183458	PKD1P3	polycystin 1, transient receptor potential channel interacting pseudogene 3 [Source:HGNC Symbol;Acc:HGNC:30067]	HGNC:30067	PKD1P3	-0.48	-1.4	0.184	0.539	0	-0.73	-1.65	0.0421	0.0907	0	-0.24	-1.18	0.479	0.62	0	2.72	2.24	1.99
ENSG00000183496	MEX3B	mex-3 RNA binding family member B [Source:HGNC Symbol;Acc:HGNC:25297]	HGNC:25297	MEX3B	-0.27	-1.2	0.34	0.665	0	0.49	1.4	0.0767	0.142	0	0.76	1.69	0.0127	0.0414	0	0.16	-0.1	0.65
ENSG00000183562		novel transcript, antisense to NAP1L4			-0.42	-1.34	0.156	0.509	0	-0.84	-1.79	0.00655	0.0231	0	-0.42	-1.34	0.143	0.259	0	0.81	0.39	-0.03
ENSG00000183569	SERHL2	serine hydrolase like 2 [Source:HGNC Symbol;Acc:HGNC:29446]	HGNC:29446	SERHL2	-0.7	-1.63	0.0276	0.345	0	-0.92	-1.89	0.00419	0.0168	0	-0.22	-1.16	0.447	0.59	0	1.06	0.35	0.14
ENSG00000183853	KIRREL1	kirre like nephrin family adhesion molecule 1 [Source:HGNC Symbol;Acc:HGNC:15734]	HGNC:15734	KIRREL1	-1.75	-3.37	0.0018	0.208	0	2.6	6.06	3.09e-05	0.000518	1	4.35	20.41	1.38e-07	2.92e-05	1	0.2	-1.55	2.8
ENSG00000183935	HTR7P1	5-hydroxytryptamine receptor 7 pseudogene 1 [Source:HGNC Symbol;Acc:HGNC:30411]	HGNC:30411	HTR7P1	-0.1	-1.08	0.555	0.799	0	0.36	1.28	0.0453	0.0958	0	0.46	1.38	0.0159	0.0489	0	-0.18	-0.29	0.18
ENSG00000184254	ALDH1A3	aldehyde dehydrogenase 1 family member A3 [Source:HGNC Symbol;Acc:HGNC:409]	HGNC:409	ALDH1A3	-0.36	-1.28	0.485	0.758	0	0.05	1.04	0.916	0.941	0	0.41	1.33	0.416	0.561	0	0.16	-0.2	0.21
ENSG00000184270	H2AC21	H2A clustered histone 21 [Source:HGNC Symbol;Acc:HGNC:20508]	HGNC:20508	H2AC21	0.01	1	0.972	0.989	0	0.07	1.05	0.694	0.769	0	0.07	1.05	0.731	0.827	0	4.92	4.92	4.99
ENSG00000184313	MROH7	maestro heat like repeat family member 7 [Source:HGNC Symbol;Acc:HGNC:24802]	HGNC:24802	MROH7	-1.01	-2.02	0.146	0.497	0	-3.41	-10.63	8.33e-05	0.00102	-1	-2.4	-5.27	0.00226	0.0118	-1	1.56	0.55	-1.85
ENSG00000184343	SRPK3	SRSF protein kinase 3 [Source:HGNC Symbol;Acc:HGNC:11402]	HGNC:11402	SRPK3	-0.53	-1.45	0.0879	0.429	0	0.19	1.14	0.506	0.608	0	0.72	1.64	0.0236	0.0658	0	0.94	0.41	1.13
ENSG00000184347	SLIT3	slit guidance ligand 3 [Source:HGNC Symbol;Acc:HGNC:11087]	HGNC:11087	SLIT3	-0.88	-1.84	0.0368	0.361	0	-1.85	-3.62	0.000145	0.0015	-1	-0.98	-1.97	0.0194	0.0568	0	1.31	0.43	-0.54
ENSG00000184361	SPATA32	spermatogenesis associated 32 [Source:HGNC Symbol;Acc:HGNC:26349]	HGNC:26349	SPATA32	-0.8	-1.74	0.00532	0.253	0	-1.16	-2.23	0.000175	0.0017	-1	-0.36	-1.28	0.15	0.269	0	0.27	-0.53	-0.89
ENSG00000184441		novel transcript, antisense to C21orf2			-0.26	-1.2	0.216	0.566	0	-0.72	-1.64	0.00217	0.0104	0	-0.45	-1.37	0.0374	0.0933	0	0.95	0.69	0.23
ENSG00000184497	TMEM255B	transmembrane protein 255B [Source:HGNC Symbol;Acc:HGNC:28297]	HGNC:28297	TMEM255B	-0.27	-1.21	0.375	0.69	0	-0.14	-1.1	0.622	0.709	0	0.13	1.09	0.657	0.771	0	0.27	0	0.13
ENSG00000184675	AMER1	APC membrane recruitment protein 1 [Source:HGNC Symbol;Acc:HGNC:26837]	HGNC:26837	AMER1	0.22	1.17	0.128	0.477	0	-0.24	-1.18	0.0872	0.157	0	-0.46	-1.38	0.00408	0.018	0	4.02	4.24	3.78
ENSG00000184923	NUTM2A	NUT family member 2A [Source:HGNC Symbol;Acc:HGNC:23438]	HGNC:23438	NUTM2A	1.17	2.24	0.353	0.674	0	0.44	1.36	0.704	0.777	0	-0.72	-1.65	0.55	0.682	0	-1.06	0.1	-0.62
ENSG00000184925	LCN12	lipocalin 12 [Source:HGNC Symbol;Acc:HGNC:28733]	HGNC:28733	LCN12	-0.66	-1.58	0.15	0.501	0	-0.96	-1.94	0.0353	0.0793	0	-0.29	-1.22	0.501	0.64	0	0.52	-0.14	-0.43
ENSG00000185130	H2BC13	H2B clustered histone 13 [Source:HGNC Symbol;Acc:HGNC:4748]	HGNC:4748	H2BC13	0.21	1.16	0.37	0.686	0	0.34	1.26	0.138	0.223	0	0.13	1.09	0.576	0.704	0	5.25	5.47	5.59
ENSG00000185245	GP1BA	glycoprotein Ib platelet subunit alpha [Source:HGNC Symbol;Acc:HGNC:4439]	HGNC:4439	GP1BA	-0.69	-1.61	0.0478	0.38	0	-0.93	-1.91	0.00725	0.0248	0	-0.25	-1.19	0.43	0.574	0	1.29	0.61	0.36
ENSG00000185386	MAPK11	mitogen-activated protein kinase 11 [Source:HGNC Symbol;Acc:HGNC:6873]	HGNC:6873	MAPK11	-0.83	-1.77	0.0491	0.381	0	0.72	1.65	0.0663	0.128	0	1.55	2.92	0.00104	0.00686	1	0.04	-0.78	0.76
ENSG00000185479	KRT6B	keratin 6B [Source:HGNC Symbol;Acc:HGNC:6444]	HGNC:6444	KRT6B	0.79	1.73	0.415	0.716	0	5.65	50.18	1.91e-05	0.000379	1	4.86	28.98	0.000121	0.00153	1	-3.72	-2.93	1.93
ENSG00000185482	STAC3	SH3 and cysteine rich domain 3 [Source:HGNC Symbol;Acc:HGNC:28423]	HGNC:28423	STAC3	-0.51	-1.43	0.163	0.514	0	0.38	1.3	0.268	0.373	0	0.89	1.85	0.0201	0.0582	0	0.42	-0.09	0.8
ENSG00000185567	AHNAK2	AHNAK nucleoprotein 2 [Source:HGNC Symbol;Acc:HGNC:20125]	HGNC:20125	AHNAK2	-1.3	-2.46	0.187	0.542	0	2.18	4.54	0.0267	0.0645	0	3.48	11.18	0.00193	0.0106	1	0.37	-0.93	2.56
ENSG00000185585	OLFML2A	olfactomedin like 2A [Source:HGNC Symbol;Acc:HGNC:27270]	HGNC:27270	OLFML2A	-1.22	-2.33	0.0613	0.392	0	1.02	2.03	0.091	0.162	0	2.25	4.74	0.00184	0.0103	1	0.03	-1.19	1.05
ENSG00000185607	ACTBP7	ACTB pseudogene 7 [Source:HGNC Symbol;Acc:HGNC:140]	HGNC:140	ACTBP7	1.06	2.09	0.00475	0.247	0	1.42	2.68	0.000314	0.0026	1	0.36	1.28	0.266	0.409	0	-0.87	0.19	0.55
ENSG00000185666	SYN3	synapsin III [Source:HGNC Symbol;Acc:HGNC:11496]	HGNC:11496	SYN3	-0.86	-1.82	0.101	0.444	0	-1.6	-3.04	0.00381	0.0157	-1	-0.74	-1.67	0.143	0.259	0	0.62	-0.24	-0.98
ENSG00000185710	SMG1P4	SMG1 pseudogene 4 [Source:HGNC Symbol;Acc:HGNC:49861]	HGNC:49861	SMG1P4	0.61	1.52	0.34	0.665	0	0.38	1.31	0.516	0.618	0	-0.22	-1.17	0.716	0.816	0	-0.67	-0.06	-0.28
ENSG00000185883	ATP6V0C	ATPase H+ transporting V0 subunit c [Source:HGNC Symbol;Acc:HGNC:855]	HGNC:855	ATP6V0C	-0.02	-1.01	0.884	0.954	0	0.1	1.07	0.405	0.513	0	0.12	1.09	0.342	0.488	0	1.72	1.7	1.82
ENSG00000186174	BCL9L	BCL9 like [Source:HGNC Symbol;Acc:HGNC:23688]	HGNC:23688	BCL9L	0.03	1.02	0.832	0.935	0	0.17	1.12	0.207	0.305	0	0.14	1.1	0.309	0.455	0	6.24	6.27	6.41
ENSG00000186417	GLDN	gliomedin [Source:HGNC Symbol;Acc:HGNC:29514]	HGNC:29514	GLDN	-1.1	-2.15	0.298	0.633	0	0.67	1.59	0.498	0.6	0	1.77	3.41	0.0968	0.193	0	-0.22	-1.32	0.45
ENSG00000186462	NAP1L2	nucleosome assembly protein 1 like 2 [Source:HGNC Symbol;Acc:HGNC:7638]	HGNC:7638	NAP1L2	-0.79	-1.73	0.0542	0.384	0	-1.62	-3.07	0.000448	0.00336	-1	-0.83	-1.78	0.04	0.0983	0	0.73	-0.05	-0.88
ENSG00000186648	CARMIL3	capping protein regulator and myosin 1 linker 3 [Source:HGNC Symbol;Acc:HGNC:20272]	HGNC:20272	CARMIL3	-0.46	-1.38	0.224	0.573	0	0.33	1.25	0.355	0.464	0	0.79	1.73	0.0428	0.104	0	1.01	0.55	1.34
ENSG00000186704	DTX2P1	DTX2 pseudogene 1 [Source:HGNC Symbol;Acc:HGNC:42352]	HGNC:42352	DTX2P1	-0.38	-1.3	0.351	0.673	0	-0.15	-1.11	0.693	0.768	0	0.23	1.17	0.558	0.689	0	0.1	-0.28	-0.05
ENSG00000186743	TPI1P3	triosephosphate isomerase 1 pseudogene 3 [Source:HGNC Symbol;Acc:HGNC:38070]	HGNC:38070	TPI1P3	0.06	1.04	0.825	0.932	0	0.14	1.1	0.562	0.657	0	0.09	1.06	0.737	0.83	0	0.02	0.08	0.16
ENSG00000186765	FSCN2	fascin actin-bundling protein 2, retinal [Source:HGNC Symbol;Acc:HGNC:3960]	HGNC:3960	FSCN2	-0.25	-1.19	0.533	0.788	0	0.19	1.14	0.611	0.699	0	0.44	1.36	0.266	0.409	0	-0.39	-0.64	-0.2
ENSG00000186868	MAPT	microtubule associated protein tau [Source:HGNC Symbol;Acc:HGNC:6893]	HGNC:6893	MAPT	-0.82	-1.76	0.0106	0.289	0	-0.5	-1.41	0.0755	0.141	0	0.32	1.25	0.259	0.402	0	0.1	-0.72	-0.4
ENSG00000186912	P2RY4	pyrimidinergic receptor P2Y4 [Source:HGNC Symbol;Acc:HGNC:8542]	HGNC:8542	P2RY4	-1.2	-2.3	0.12	0.468	0	-3.78	-13.74	7.82e-05	0.000983	-1	-2.58	-5.98	0.00268	0.0133	-1	0.97	-0.23	-2.81
ENSG00000186998	EMID1	EMI domain containing 1 [Source:HGNC Symbol;Acc:HGNC:18036]	HGNC:18036	EMID1	-0.2	-1.15	0.597	0.822	0	1.07	2.11	0.00829	0.0272	1	1.28	2.42	0.00341	0.0158	1	-0.83	-1.03	0.25
ENSG00000187105	HEATR4	HEAT repeat containing 4 [Source:HGNC Symbol;Acc:HGNC:16761]	HGNC:16761	HEATR4	-0.12	-1.08	0.755	0.901	0	-0.58	-1.5	0.109	0.185	0	-0.47	-1.38	0.205	0.338	0	0.1	-0.01	-0.48
ENSG00000187122	SLIT1	slit guidance ligand 1 [Source:HGNC Symbol;Acc:HGNC:11085]	HGNC:11085	SLIT1	-0.89	-1.85	0.00261	0.221	0	-0.71	-1.64	0.00757	0.0256	0	0.18	1.13	0.469	0.611	0	0.59	-0.3	-0.13
ENSG00000187242	KRT12	keratin 12 [Source:HGNC Symbol;Acc:HGNC:6414]	HGNC:6414	KRT12	0.27	1.21	0.637	0.842	0	-1.7	-3.25	0.00686	0.0239	-1	-1.98	-3.93	0.0032	0.0152	-1	-0.13	0.14	-1.83
ENSG00000187244	BCAM	basal cell adhesion molecule (Lutheran blood group) [Source:HGNC Symbol;Acc:HGNC:6722]	HGNC:6722	BCAM	-0.81	-1.75	0.0335	0.356	0	-1.33	-2.51	0.0011	0.00633	-1	-0.52	-1.43	0.144	0.26	0	3.73	2.92	2.4
ENSG00000187486	KCNJ11	potassium inwardly rectifying channel subfamily J member 11 [Source:HGNC Symbol;Acc:HGNC:6257]	HGNC:6257	KCNJ11	0.04	1.03	0.804	0.921	0	0.41	1.33	0.00789	0.0264	0	0.38	1.3	0.0161	0.0493	0	1.39	1.43	1.81
ENSG00000187583	PLEKHN1	pleckstrin homology domain containing N1 [Source:HGNC Symbol;Acc:HGNC:25284]	HGNC:25284	PLEKHN1	-0.53	-1.44	0.242	0.589	0	1.76	3.39	0.000745	0.00478	1	2.29	4.89	9.65e-05	0.00133	1	-1.06	-1.59	0.7
ENSG00000187595	ZNF385C	zinc finger protein 385C [Source:HGNC Symbol;Acc:HGNC:33722]	HGNC:33722	ZNF385C	-0.69	-1.62	0.0279	0.346	0	-1.58	-3	3.7e-05	0.000584	-1	-0.89	-1.86	0.00592	0.0235	0	0.3	-0.39	-1.28
ENSG00000187775	DNAH17	dynein axonemal heavy chain 17 [Source:HGNC Symbol;Acc:HGNC:2946]	HGNC:2946	DNAH17	-0.57	-1.49	0.224	0.573	0	0.26	1.2	0.55	0.647	0	0.83	1.78	0.0786	0.165	0	0.76	0.19	1.01
ENSG00000187800	PEAR1	platelet endothelial aggregation receptor 1 [Source:HGNC Symbol;Acc:HGNC:33631]	HGNC:33631	PEAR1	-1.37	-2.58	0.00765	0.273	0	0.34	1.27	0.418	0.526	0	1.71	3.27	0.00134	0.00823	1	0.12	-1.25	0.46
ENSG00000187955	COL14A1	collagen type XIV alpha 1 chain [Source:HGNC Symbol;Acc:HGNC:2191]	HGNC:2191	COL14A1	-1.23	-2.35	0.112	0.457	0	0.52	1.43	0.46	0.566	0	1.75	3.37	0.0268	0.0725	0	-0.13	-1.36	0.39
ENSG00000188013	MEIS3P2	Meis homeobox 3 pseudogene 2 [Source:HGNC Symbol;Acc:HGNC:17638]	HGNC:17638	MEIS3P2	0.06	1.04	0.844	0.941	0	-0.94	-1.91	0.00628	0.0224	0	-1	-2	0.00519	0.0214	0	0	0.06	-0.94
ENSG00000188026	RILPL1	Rab interacting lysosomal protein like 1 [Source:HGNC Symbol;Acc:HGNC:26814]	HGNC:26814	RILPL1	-0.13	-1.1	0.458	0.742	0	0.02	1.01	0.903	0.931	0	0.15	1.11	0.382	0.528	0	0.87	0.74	0.89
ENSG00000188039	NWD1	NACHT and WD repeat domain containing 1 [Source:HGNC Symbol;Acc:HGNC:27619]	HGNC:27619	NWD1	-0.8	-1.74	0.0382	0.362	0	-0.95	-1.93	0.0121	0.0359	0	-0.15	-1.11	0.667	0.778	0	1.17	0.36	0.21
ENSG00000188070	C11orf95	chromosome 11 open reading frame 95 [Source:HGNC Symbol;Acc:HGNC:28449]	HGNC:28449	C11orf95	0.01	1.01	0.923	0.969	0	-0.32	-1.25	0.0402	0.0876	0	-0.33	-1.26	0.0384	0.0952	0	3.08	3.1	2.77
ENSG00000188152	NUTM2G	NUT family member 2G [Source:HGNC Symbol;Acc:HGNC:23449]	HGNC:23449	NUTM2G	-0.55	-1.46	0.167	0.519	0	-0.63	-1.55	0.0996	0.173	0	-0.08	-1.06	0.837	0.901	0	0.46	-0.09	-0.17
ENSG00000188153	COL4A5	collagen type IV alpha 5 chain [Source:HGNC Symbol;Acc:HGNC:2207]	HGNC:2207	COL4A5	0.31	1.24	0.682	0.868	0	0.4	1.32	0.573	0.667	0	0.09	1.07	0.9	0.941	0	0.68	0.99	1.08
ENSG00000188163	FAM166A	family with sequence similarity 166 member A [Source:HGNC Symbol;Acc:HGNC:33818]	HGNC:33818	FAM166A	-0.31	-1.24	0.44	0.731	0	-1.43	-2.69	0.00165	0.00846	-1	-1.12	-2.17	0.0106	0.0362	-1	1.46	1.15	0.03
ENSG00000188263	IL17REL	interleukin 17 receptor E like [Source:HGNC Symbol;Acc:HGNC:33808]	HGNC:33808	IL17REL	0.09	1.07	0.863	0.947	0	2.88	7.34	5.89e-05	0.000804	1	2.78	6.88	0.000113	0.00146	1	-0.44	-0.35	2.43
ENSG00000188277	C15orf62	chromosome 15 open reading frame 62 [Source:HGNC Symbol;Acc:HGNC:34489]	HGNC:34489	C15orf62	-0.59	-1.51	0.0285	0.346	0	-0.41	-1.33	0.0955	0.168	0	0.19	1.14	0.447	0.59	0	1.42	0.83	1.01
ENSG00000188306	LRRIQ4	leucine rich repeats and IQ motif containing 4 [Source:HGNC Symbol;Acc:HGNC:34298]	HGNC:34298	LRRIQ4	0.27	1.21	0.602	0.824	0	-0.76	-1.7	0.138	0.223	0	-1.04	-2.05	0.0576	0.13	0	0.18	0.45	-0.58
ENSG00000188365		novel transcript			-0.73	-1.66	0.0612	0.392	0	-0.75	-1.68	0.0435	0.093	0	-0.02	-1.01	0.957	0.976	0	0.55	-0.18	-0.2
ENSG00000188394	GPR21	G protein-coupled receptor 21 [Source:HGNC Symbol;Acc:HGNC:4476]	HGNC:4476	GPR21	-0.69	-1.61	0.129	0.478	0	-0.72	-1.65	0.0929	0.165	0	-0.04	-1.02	0.933	0.962	0	0.3	-0.39	-0.42
ENSG00000188459	WASF4P	WASP family member 4, pseudogene [Source:HGNC Symbol;Acc:HGNC:20801]	HGNC:20801	WASF4P	0.32	1.25	0.264	0.61	0	0.17	1.12	0.525	0.626	0	-0.15	-1.11	0.581	0.708	0	0.14	0.46	0.31
ENSG00000188487	INSC	INSC spindle orientation adaptor protein [Source:HGNC Symbol;Acc:HGNC:33116]	HGNC:33116	INSC	-0.6	-1.52	0.542	0.792	0	6.38	83.28	6.77e-06	0.00019	1	6.98	126.49	3.65e-06	0.000161	1	-5.36	-5.96	1.02
ENSG00000188505	NCCRP1	NCCRP1, F-box associated domain containing [Source:HGNC Symbol;Acc:HGNC:33739]	HGNC:33739	NCCRP1	-0.68	-1.6	0.349	0.672	0	0.94	1.92	0.175	0.268	0	1.62	3.07	0.0325	0.0837	0	-0.8	-1.48	0.14
ENSG00000188599	NPIPP1	nuclear pore complex interacting protein pseudogene 1 [Source:HGNC Symbol;Acc:HGNC:35407]	HGNC:35407	NPIPP1	-0.52	-1.43	0.307	0.642	0	-1.17	-2.25	0.0235	0.0588	0	-0.65	-1.57	0.192	0.323	0	0.65	0.13	-0.52
ENSG00000188613	NANOS1	nanos C2HC-type zinc finger 1 [Source:HGNC Symbol;Acc:HGNC:23044]	HGNC:23044	NANOS1	-0.33	-1.26	0.143	0.492	0	-0.08	-1.06	0.7	0.773	0	0.25	1.19	0.245	0.386	0	0.45	0.12	0.37
ENSG00000188681	TEKT4P2	tektin 4 pseudogene 2 [Source:HGNC Symbol;Acc:HGNC:40046]	HGNC:40046	TEKT4P2	-0.81	-1.76	0.334	0.661	0	0.18	1.13	0.819	0.868	0	0.99	1.99	0.231	0.37	0	-0.56	-1.38	-0.39
ENSG00000188681	TEKT4P2	tektin 4 pseudogene 2 [Source:HGNC Symbol;Acc:HGNC:40046]	HGNC:40046	TEKT4P2	-0.81	-1.76	0.334	0.661	0	0.18	1.13	0.819	0.868	0	0.99	1.99	0.231	0.37	0	-0.56	-1.38	-0.39
ENSG00000188710	QRFP	pyroglutamylated RFamide peptide [Source:HGNC Symbol;Acc:HGNC:29982]	HGNC:29982	QRFP	-0.23	-1.17	0.361	0.679	0	-1.2	-2.29	0.000113	0.00127	-1	-0.97	-1.96	0.000958	0.00647	0	0.71	0.49	-0.49
ENSG00000188818	ZDHHC11	zinc finger DHHC-type containing 11 [Source:HGNC Symbol;Acc:HGNC:19158]	HGNC:19158	ZDHHC11	-0.75	-1.69	0.375	0.69	0	-0.88	-1.84	0.276	0.381	0	-0.12	-1.09	0.879	0.928	0	-0.45	-1.21	-1.33
ENSG00000188828	GLRA4	glycine receptor alpha 4 (pseudogene) [Source:HGNC Symbol;Acc:HGNC:31715]	HGNC:31715	GLRA4	0.1	1.07	0.793	0.917	0	-0.66	-1.58	0.0835	0.152	0	-0.76	-1.69	0.057	0.129	0	1.76	1.86	1.1
ENSG00000188859	FAM78B	family with sequence similarity 78 member B [Source:HGNC Symbol;Acc:HGNC:13495]	HGNC:13495	FAM78B	-0.07	-1.05	0.721	0.885	0	-0.64	-1.55	0.0031	0.0134	0	-0.57	-1.48	0.00821	0.03	0	0.33	0.26	-0.31
ENSG00000188916	INSYN2A	inhibitory synaptic factor 2A [Source:HGNC Symbol;Acc:HGNC:33859]	HGNC:33859	INSYN2A	-0.4	-1.32	0.278	0.619	0	-1.25	-2.37	0.00234	0.0109	-1	-0.84	-1.8	0.0289	0.0767	0	1.2	0.79	-0.05
ENSG00000188931	CFAP126	cilia and flagella associated protein 126 [Source:HGNC Symbol;Acc:HGNC:32325]	HGNC:32325	CFAP126	0.17	1.12	0.233	0.58	0	-0.46	-1.37	0.00312	0.0135	0	-0.62	-1.54	0.000336	0.00308	0	3.02	3.19	2.56
ENSG00000189099	PRSS48	serine protease 48 [Source:HGNC Symbol;Acc:HGNC:24635]	HGNC:24635	PRSS48	-0.29	-1.22	0.489	0.761	0	-0.87	-1.83	0.0384	0.0846	0	-0.59	-1.5	0.16	0.281	0	0.54	0.25	-0.33
ENSG00000189129	PLAC9	placenta associated 9 [Source:HGNC Symbol;Acc:HGNC:19255]	HGNC:19255	PLAC9	-0.14	-1.1	0.731	0.89	0	-0.45	-1.37	0.234	0.336	0	-0.32	-1.25	0.415	0.56	0	-0.09	-0.23	-0.54
ENSG00000189420	ZFP92	ZFP92 zinc finger protein [Source:HGNC Symbol;Acc:HGNC:12865]	HGNC:12865	ZFP92	-0.11	-1.08	0.837	0.937	0	0.44	1.35	0.383	0.491	0	0.54	1.46	0.296	0.442	0	0.08	-0.03	0.51
ENSG00000189431	RASSF10	Ras association domain family member 10 [Source:HGNC Symbol;Acc:HGNC:33984]	HGNC:33984	RASSF10	-0.6	-1.52	0.163	0.514	0	0.73	1.66	0.0801	0.147	0	1.33	2.52	0.005	0.0209	1	1.53	0.92	2.26
ENSG00000196159	FAT4	FAT atypical cadherin 4 [Source:HGNC Symbol;Acc:HGNC:23109]	HGNC:23109	FAT4	-1.52	-2.86	0.041	0.368	0	-0.63	-1.55	0.337	0.445	0	0.89	1.85	0.197	0.329	0	0.05	-1.46	-0.57
ENSG00000196208	GREB1	growth regulating estrogen receptor binding 1 [Source:HGNC Symbol;Acc:HGNC:24885]	HGNC:24885	GREB1	0.17	1.12	0.717	0.883	0	0.86	1.81	0.0657	0.127	0	0.69	1.61	0.143	0.259	0	-0.4	-0.24	0.45
ENSG00000196296	ATP2A1	ATPase sarcoplasmic/endoplasmic reticulum Ca2+ transporting 1 [Source:HGNC Symbol;Acc:HGNC:811]	HGNC:811	ATP2A1	-0.6	-1.51	0.278	0.619	0	-0.82	-1.77	0.119	0.199	0	-0.23	-1.17	0.662	0.774	0	0.99	0.4	0.17
ENSG00000196338	NLGN3	neuroligin 3 [Source:HGNC Symbol;Acc:HGNC:14289]	HGNC:14289	NLGN3	-0.66	-1.58	0.0857	0.425	0	-0.54	-1.45	0.13	0.213	0	0.12	1.09	0.736	0.83	0	-0.23	-0.89	-0.77
ENSG00000196366	C9orf163	chromosome 9 putative open reading frame 163 [Source:HGNC Symbol;Acc:HGNC:26718]	HGNC:26718	C9orf163	-0.01	-1.01	0.98	0.992	0	0.45	1.37	0.259	0.363	0	0.46	1.38	0.264	0.407	0	-0.63	-0.64	-0.17
ENSG00000196407	THEM5	thioesterase superfamily member 5 [Source:HGNC Symbol;Acc:HGNC:26755]	HGNC:26755	THEM5	-0.87	-1.82	0.0428	0.371	0	1.47	2.77	0.00133	0.00728	1	2.34	5.05	2.67e-05	0.0006	1	-1.27	-2.14	0.2
ENSG00000196557	CACNA1H	calcium voltage-gated channel subunit alpha1 H [Source:HGNC Symbol;Acc:HGNC:1395]	HGNC:1395	CACNA1H	-1.5	-2.82	0.0149	0.309	0	-1.76	-3.38	0.00386	0.0158	-1	-0.26	-1.2	0.628	0.748	0	4.4	2.91	2.65
ENSG00000196616	ADH1B	alcohol dehydrogenase 1B (class I), beta polypeptide [Source:HGNC Symbol;Acc:HGNC:250]	HGNC:250	ADH1B	-0.23	-1.17	0.604	0.825	0	-0.25	-1.19	0.539	0.638	0	-0.03	-1.02	0.949	0.971	0	0	-0.23	-0.25
ENSG00000196862	RGPD4	RANBP2 like and GRIP domain containing 4 [Source:HGNC Symbol;Acc:HGNC:32417]	HGNC:32417	RGPD4	0.66	1.57	0.17	0.521	0	0.68	1.61	0.131	0.214	0	0.03	1.02	0.949	0.971	0	-0.92	-0.26	-0.23
ENSG00000196890	H2BU1	H2B.U histone 1 [Source:HGNC Symbol;Acc:HGNC:20514]	HGNC:20514	H2BU1	-0.11	-1.08	0.674	0.863	0	0.61	1.52	0.0221	0.0561	0	0.71	1.64	0.0111	0.0376	0	2.31	2.21	2.92
ENSG00000196990	FAM163B	family with sequence similarity 163 member B [Source:HGNC Symbol;Acc:HGNC:33277]	HGNC:33277	FAM163B	-1.29	-2.44	0.281	0.622	0	-1.69	-3.22	0.142	0.228	0	-0.4	-1.32	0.729	0.825	0	-0.48	-1.77	-2.16
ENSG00000197168	NEK5	NIMA related kinase 5 [Source:HGNC Symbol;Acc:HGNC:7748]	HGNC:7748	NEK5	0	1	0.986	0.993	0	0.04	1.03	0.861	0.9	0	0.03	1.02	0.88	0.928	0	0.34	0.34	0.37
ENSG00000197258	EIF4BP6	eukaryotic translation initiation factor 4B pseudogene 6 [Source:HGNC Symbol;Acc:HGNC:37939]	HGNC:37939	EIF4BP6	0.29	1.22	0.0756	0.413	0	0.13	1.1	0.375	0.484	0	-0.16	-1.12	0.296	0.442	0	1.1	1.39	1.23
ENSG00000197283	SYNGAP1	synaptic Ras GTPase activating protein 1 [Source:HGNC Symbol;Acc:HGNC:11497]	HGNC:11497	SYNGAP1	-0.37	-1.29	0.157	0.509	0	-0.07	-1.05	0.769	0.83	0	0.3	1.23	0.233	0.372	0	3.76	3.4	3.69
ENSG00000197406	DIO3	iodothyronine deiodinase 3 [Source:HGNC Symbol;Acc:HGNC:2885]	HGNC:2885	DIO3	-2.65	-6.28	0.000105	0.11	0	-3.55	-11.74	2.58e-06	0.0001	-1	-0.9	-1.87	0.0812	0.169	0	1.64	-1.01	-1.92
ENSG00000197472	ZNF695	zinc finger protein 695 [Source:HGNC Symbol;Acc:HGNC:30954]	HGNC:30954	ZNF695	-0.2	-1.15	0.611	0.83	0	0.12	1.09	0.744	0.809	0	0.31	1.24	0.407	0.553	0	-0.06	-0.25	0.06
ENSG00000197483	ZNF628	zinc finger protein 628 [Source:HGNC Symbol;Acc:HGNC:28054]	HGNC:28054	ZNF628	-0.11	-1.08	0.239	0.586	0	0.11	1.08	0.214	0.313	0	0.22	1.17	0.0247	0.068	0	3.87	3.76	3.98
ENSG00000197576	HOXA4	homeobox A4 [Source:HGNC Symbol;Acc:HGNC:5105]	HGNC:5105	HOXA4	-0.65	-1.57	0.0766	0.414	0	-1.25	-2.38	0.00168	0.00858	-1	-0.6	-1.51	0.0942	0.189	0	0.23	-0.42	-1.02
ENSG00000197653	DNAH10	dynein axonemal heavy chain 10 [Source:HGNC Symbol;Acc:HGNC:2941]	HGNC:2941	DNAH10	-0.2	-1.15	0.555	0.799	0	-0.59	-1.5	0.0853	0.154	0	-0.38	-1.3	0.262	0.405	0	0.04	-0.16	-0.54
ENSG00000197670		novel transcript, antisense to ZNF217			-0.19	-1.14	0.567	0.805	0	-0.68	-1.6	0.0408	0.0885	0	-0.49	-1.41	0.137	0.251	0	1.99	1.8	1.31
ENSG00000197753	LHFPL5	LHFPL tetraspan subfamily member 5 [Source:HGNC Symbol;Acc:HGNC:21253]	HGNC:21253	LHFPL5	-0.79	-1.73	0.0935	0.437	0	-0.76	-1.69	0.0886	0.159	0	0.03	1.02	0.938	0.965	0	1.2	0.41	0.45
ENSG00000197815		novel transcript, antisense to TOM1L2			-0.7	-1.62	0.104	0.448	0	-0.69	-1.62	0.0883	0.158	0	0.01	1	0.989	0.994	0	0.62	-0.08	-0.07
ENSG00000197816	CCDC180	coiled-coil domain containing 180 [Source:HGNC Symbol;Acc:HGNC:29303]	HGNC:29303	CCDC180	-1.22	-2.33	0.000264	0.158	0	-1.25	-2.38	0.000119	0.00131	-1	-0.03	-1.02	0.899	0.941	0	0.03	-1.19	-1.22
ENSG00000197859	ADAMTSL2	ADAMTS like 2 [Source:HGNC Symbol;Acc:HGNC:14631]	HGNC:14631	ADAMTSL2	-0.71	-1.64	0.0955	0.439	0	-0.95	-1.94	0.0239	0.0595	0	-0.24	-1.18	0.548	0.68	0	0.69	-0.02	-0.26
ENSG00000198049	AVPR1B	arginine vasopressin receptor 1B [Source:HGNC Symbol;Acc:HGNC:896]	HGNC:896	AVPR1B	-0.83	-1.77	0.0377	0.362	0	-0.39	-1.31	0.268	0.373	0	0.44	1.35	0.234	0.373	0	-0.08	-0.91	-0.47
ENSG00000198106		novel transcript			-1.29	-2.44	0.288	0.626	0	1.73	3.32	0.138	0.223	0	3.02	8.11	0.019	0.056	0	-0.68	-1.97	1.05
ENSG00000198221	AFDN-DT	AFDN divergent transcript [Source:HGNC Symbol;Acc:HGNC:21236]	HGNC:21236	AFDN-DT	-0.92	-1.89	0.000533	0.186	0	-1.44	-2.71	3.45e-06	0.000121	-1	-0.52	-1.43	0.0212	0.0606	0	1.33	0.41	-0.11
ENSG00000198225	FKBP1C	FKBP prolyl isomerase family member 1C [Source:HGNC Symbol;Acc:HGNC:21376]	HGNC:21376	FKBP1C	-0.1	-1.07	0.738	0.893	0	-0.2	-1.15	0.456	0.562	0	-0.11	-1.08	0.702	0.806	0	1.02	0.92	0.81
ENSG00000198353	HOXC4	homeobox C4 [Source:HGNC Symbol;Acc:HGNC:5126]	HGNC:5126	HOXC4	-0.83	-1.78	0.276	0.619	0	0.95	1.93	0.192	0.288	0	1.78	3.45	0.0262	0.0712	0	-1.28	-2.11	-0.33
ENSG00000198416	ZNF658B	zinc finger protein 658B (pseudogene) [Source:HGNC Symbol;Acc:HGNC:32033]	HGNC:32033	ZNF658B	-0.08	-1.06	0.623	0.835	0	-0.48	-1.39	0.00789	0.0264	0	-0.4	-1.32	0.0265	0.0719	0	0.15	0.07	-0.33
ENSG00000198569	SLC34A3	solute carrier family 34 member 3 [Source:HGNC Symbol;Acc:HGNC:20305]	HGNC:20305	SLC34A3	-0.22	-1.17	0.59	0.818	0	-0.48	-1.39	0.232	0.334	0	-0.25	-1.19	0.531	0.665	0	-0.15	-0.37	-0.63
ENSG00000198590	C3orf35	chromosome 3 open reading frame 35 [Source:HGNC Symbol;Acc:HGNC:24082]	HGNC:24082	C3orf35	-0.31	-1.24	0.313	0.646	0	-0.49	-1.41	0.103	0.177	0	-0.18	-1.13	0.55	0.682	0	1.26	0.94	0.76
ENSG00000198711	SSBP3-AS1	SSBP3 antisense RNA 1 [Source:HGNC Symbol;Acc:HGNC:32328]	HGNC:32328	SSBP3-AS1	-0.75	-1.68	0.0323	0.353	0	-0.76	-1.69	0.023	0.0578	0	-0.01	-1.01	0.978	0.989	0	0.45	-0.3	-0.31
ENSG00000198720	ANKRD13B	ankyrin repeat domain 13B [Source:HGNC Symbol;Acc:HGNC:26363]	HGNC:26363	ANKRD13B	0.02	1.01	0.951	0.98	0	0.26	1.2	0.286	0.393	0	0.25	1.19	0.331	0.477	0	1.29	1.3	1.55
ENSG00000198732	SMOC1	SPARC related modular calcium binding 1 [Source:HGNC Symbol;Acc:HGNC:20318]	HGNC:20318	SMOC1	-1.03	-2.05	0.0446	0.376	0	-0.01	-1.01	0.975	0.983	0	1.02	2.03	0.0423	0.103	0	0.4	-0.64	0.38
ENSG00000198785	GRIN3A	glutamate ionotropic receptor NMDA type subunit 3A [Source:HGNC Symbol;Acc:HGNC:16767]	HGNC:16767	GRIN3A	0.16	1.12	0.682	0.868	0	1.05	2.07	0.0123	0.0364	1	0.88	1.85	0.034	0.0868	0	1.09	1.25	2.13
ENSG00000198838	RYR3	ryanodine receptor 3 [Source:HGNC Symbol;Acc:HGNC:10485]	HGNC:10485	RYR3	-0.3	-1.23	0.387	0.699	0	-0.79	-1.73	0.025	0.0615	0	-0.49	-1.41	0.153	0.272	0	0.71	0.41	-0.08
ENSG00000198853	RUSC2	RUN and SH3 domain containing 2 [Source:HGNC Symbol;Acc:HGNC:23625]	HGNC:23625	RUSC2	0.86	1.81	0.0216	0.331	0	1.46	2.76	0.000363	0.00286	1	0.6	1.52	0.0819	0.17	0	0.48	1.34	1.95
ENSG00000198870	STKLD1	serine/threonine kinase like domain containing 1 [Source:HGNC Symbol;Acc:HGNC:28669]	HGNC:28669	STKLD1	-0.45	-1.37	0.235	0.582	0	-0.73	-1.66	0.0514	0.105	0	-0.28	-1.21	0.444	0.588	0	0.21	-0.24	-0.52
ENSG00000198910	L1CAM	L1 cell adhesion molecule [Source:HGNC Symbol;Acc:HGNC:6470]	HGNC:6470	L1CAM	-1.18	-2.26	0.212	0.562	0	0.36	1.29	0.674	0.752	0	1.54	2.91	0.101	0.199	0	-0.82	-2	-0.46
ENSG00000198933	TBKBP1	TBK1 binding protein 1 [Source:HGNC Symbol;Acc:HGNC:30140]	HGNC:30140	TBKBP1	0.26	1.2	0.523	0.782	0	1.38	2.6	0.0025	0.0115	1	1.12	2.17	0.012	0.0397	1	0.62	0.88	2
ENSG00000198976	MIR429	microRNA 429 [Source:HGNC Symbol;Acc:HGNC:13784]	HGNC:13784	MIR429	-0.44	-1.36	0.417	0.717	0	-0.83	-1.78	0.118	0.198	0	-0.39	-1.31	0.464	0.607	0	-0.04	-0.48	-0.87
ENSG00000199377	RNU5F-1	RNA, U5F small nuclear 1 [Source:HGNC Symbol;Acc:HGNC:10216]	HGNC:10216	RNU5F-1	-0.26	-1.2	0.594	0.82	0	1.28	2.42	0.0131	0.0381	1	1.54	2.9	0.00528	0.0217	1	-0.95	-1.21	0.32
ENSG00000200087	SNORA73B	small nucleolar RNA, H/ACA box 73B [Source:HGNC Symbol;Acc:HGNC:10116]	HGNC:10116	SNORA73B	-0.25	-1.19	0.521	0.781	0	0.08	1.06	0.82	0.869	0	0.33	1.26	0.384	0.53	0	7.3	7.05	7.38
ENSG00000200312	RN7SKP255	RN7SK pseudogene 255 [Source:HGNC Symbol;Acc:HGNC:45979]	HGNC:45979	RN7SKP255	-0.29	-1.22	0.0845	0.424	0	-0.17	-1.12	0.276	0.381	0	0.12	1.09	0.429	0.574	0	2.44	2.15	2.27
ENSG00000200314	Y_RNA	Y RNA [Source:RFAM;Acc:RF00019]			-0.39	-1.31	0.666	0.859	0	-0.09	-1.07	0.912	0.938	0	0.3	1.23	0.736	0.83	0	0.04	-0.35	-0.05
ENSG00000200534	SNORA33	small nucleolar RNA, H/ACA box 33 [Source:HGNC Symbol;Acc:HGNC:32623]	HGNC:32623	SNORA33	-0.62	-1.54	0.158	0.51	0	-0.35	-1.27	0.389	0.497	0	0.27	1.21	0.511	0.649	0	0.2	-0.42	-0.15
ENSG00000200795	RNU4-1	RNA, U4 small nuclear 1 [Source:HGNC Symbol;Acc:HGNC:10192]	HGNC:10192	RNU4-1	-0.22	-1.16	0.637	0.842	0	0.74	1.67	0.102	0.176	0	0.95	1.93	0.0465	0.11	0	4.66	4.45	5.4
ENSG00000200879	SNORD14E	small nucleolar RNA, C/D box 14E [Source:HGNC Symbol;Acc:HGNC:30354]	HGNC:30354	SNORD14E	-0.19	-1.14	0.547	0.795	0	-0.37	-1.29	0.211	0.31	0	-0.18	-1.14	0.537	0.671	0	0.58	0.4	0.21
ENSG00000200913	SNORD46	small nucleolar RNA, C/D box 46 [Source:HGNC Symbol;Acc:HGNC:10186]	HGNC:10186	SNORD46	0.23	1.17	0.43	0.723	0	0.11	1.08	0.679	0.757	0	-0.12	-1.08	0.677	0.787	0	-0.36	-0.14	-0.25
ENSG00000200959	SNORA74A	small nucleolar RNA, H/ACA box 74A [Source:HGNC Symbol;Acc:HGNC:10119]	HGNC:10119	SNORA74A	-0.53	-1.45	0.522	0.782	0	-0.49	-1.4	0.535	0.635	0	0.05	1.03	0.953	0.974	0	1.51	0.97	1.02
ENSG00000201098	RNY1	RNA, Ro60-associated Y1 [Source:HGNC Symbol;Acc:HGNC:10242]	HGNC:10242	RNY1	-0.28	-1.21	0.656	0.852	0	0.64	1.56	0.283	0.389	0	0.91	1.88	0.144	0.26	0	1.99	1.72	2.63
ENSG00000201428	RN7SKP71	RN7SK pseudogene 71 [Source:HGNC Symbol;Acc:HGNC:45795]	HGNC:45795	RN7SKP71	-0.06	-1.04	0.822	0.93	0	0.21	1.16	0.398	0.506	0	0.27	1.21	0.299	0.445	0	3.08	3.02	3.29
ENSG00000201592					0.37	1.29	0.143	0.492	0	0.04	1.03	0.843	0.886	0	-0.32	-1.25	0.184	0.313	0	0.85	1.22	0.89
ENSG00000201665	RN7SKP6	RN7SK pseudogene 6 [Source:HGNC Symbol;Acc:HGNC:42624]	HGNC:42624	RN7SKP6	-0.27	-1.21	0.648	0.849	0	1	2	0.0887	0.159	0	1.27	2.41	0.0414	0.101	0	0.45	0.18	1.45
ENSG00000201772	SNORA5C	small nucleolar RNA, H/ACA box 5C [Source:HGNC Symbol;Acc:HGNC:32590]	HGNC:32590	SNORA5C	-0.18	-1.13	0.679	0.866	0	-1.02	-2.03	0.0207	0.0534	0	-0.85	-1.8	0.0555	0.126	0	2.04	1.87	1.02
ENSG00000201901	RN7SKP48	RN7SK pseudogene 48 [Source:HGNC Symbol;Acc:HGNC:45772]	HGNC:45772	RN7SKP48	-0.14	-1.1	0.602	0.824	0	0.2	1.14	0.432	0.539	0	0.33	1.26	0.205	0.338	0	1.14	1	1.33
ENSG00000201998	SNORA23	small nucleolar RNA, H/ACA box 23 [Source:HGNC Symbol;Acc:HGNC:32613]	HGNC:32613	SNORA23	-0.45	-1.37	0.496	0.766	0	0.03	1.02	0.957	0.97	0	0.49	1.4	0.454	0.597	0	0.75	0.29	0.78
ENSG00000202058	RN7SKP80	RN7SK pseudogene 80 [Source:HGNC Symbol;Acc:HGNC:45804]	HGNC:45804	RN7SKP80	0.05	1.04	0.8	0.92	0	0.25	1.19	0.211	0.31	0	0.2	1.15	0.333	0.479	0	7.79	7.84	8.04
ENSG00000202512	RN7SKP230	RN7SK pseudogene 230 [Source:HGNC Symbol;Acc:HGNC:45954]	HGNC:45954	RN7SKP230	0.08	1.06	0.833	0.936	0	0.44	1.35	0.217	0.317	0	0.36	1.28	0.322	0.469	0	4.21	4.29	4.65
ENSG00000203280	KIAA1671-AS1	KIAA1671 antisense RNA 1 [Source:HGNC Symbol;Acc:HGNC:41238]	HGNC:41238	KIAA1671-AS1	-0.24	-1.18	0.385	0.698	0	-0.52	-1.44	0.0603	0.119	0	-0.28	-1.21	0.309	0.455	0	0.22	-0.02	-0.3
ENSG00000203362	POLH-AS1	POLH antisense RNA 1 [Source:HGNC Symbol;Acc:HGNC:40459]	HGNC:40459	POLH-AS1	-0.34	-1.26	0.0977	0.441	0	-0.06	-1.05	0.727	0.795	0	0.27	1.21	0.161	0.283	0	0.34	0	0.27
ENSG00000203690	TCP10L3	t-complex 10 like 3, pseudogene [Source:HGNC Symbol;Acc:HGNC:11656]	HGNC:11656	TCP10L3	-1.58	-3	0.00674	0.265	0	-2	-4	0.000796	0.00501	-1	-0.42	-1.34	0.402	0.548	0	0.47	-1.11	-1.53
ENSG00000203811	H3C14	H3 clustered histone 14 [Source:HGNC Symbol;Acc:HGNC:20503]	HGNC:20503	H3C14	0.33	1.26	0.343	0.668	0	0.67	1.59	0.0539	0.109	0	0.34	1.26	0.322	0.469	0	1.05	1.39	1.73
ENSG00000203812	H2AC18	H2A clustered histone 18 [Source:HGNC Symbol;Acc:HGNC:4736]	HGNC:4736	H2AC18	0.13	1.09	0.683	0.868	0	0.48	1.4	0.119	0.199	0	0.35	1.28	0.259	0.402	0	1.19	1.32	1.67
ENSG00000203852	H3C15	H3 clustered histone 15 [Source:HGNC Symbol;Acc:HGNC:20505]	HGNC:20505	H3C15	0.22	1.17	0.536	0.788	0	0.7	1.63	0.0519	0.106	0	0.48	1.39	0.182	0.31	0	1.14	1.37	1.85
ENSG00000203872	C6orf163	chromosome 6 open reading frame 163 [Source:HGNC Symbol;Acc:HGNC:21403]	HGNC:21403	C6orf163	-0.19	-1.14	0.564	0.803	0	-0.95	-1.93	0.00784	0.0263	0	-0.76	-1.69	0.0313	0.0813	0	0.63	0.44	-0.32
ENSG00000203896	LIME1	Lck interacting transmembrane adaptor 1 [Source:HGNC Symbol;Acc:HGNC:26016]	HGNC:26016	LIME1	-0.46	-1.38	0.212	0.562	0	-0.53	-1.44	0.134	0.218	0	-0.07	-1.05	0.848	0.909	0	0.24	-0.23	-0.29
ENSG00000203930	LINC00632	long intergenic non-protein coding RNA 632 [Source:HGNC Symbol;Acc:HGNC:27865]	HGNC:27865	LINC00632	-0.45	-1.36	0.435	0.727	0	1.09	2.13	0.0569	0.113	0	1.54	2.9	0.0135	0.0432	1	-0.48	-0.93	0.61
ENSG00000204033	LRIT2	leucine rich repeat, Ig-like and transmembrane domains 2 [Source:HGNC Symbol;Acc:HGNC:23443]	HGNC:23443	LRIT2	-1.17	-2.25	0.0622	0.393	0	-1.7	-3.25	0.00748	0.0254	-1	-0.53	-1.44	0.361	0.507	0	0.72	-0.45	-0.98
ENSG00000204060	FOXO6	forkhead box O6 [Source:HGNC Symbol;Acc:HGNC:24814]	HGNC:24814	FOXO6	-0.47	-1.38	0.0188	0.325	0	0.03	1.02	0.847	0.889	0	0.5	1.41	0.0113	0.038	0	-0.19	-0.65	-0.15
ENSG00000204174	NPY4R	neuropeptide Y receptor Y4 [Source:HGNC Symbol;Acc:HGNC:9329]	HGNC:9329	NPY4R	-0.6	-1.52	0.059	0.389	0	-0.8	-1.74	0.0118	0.0352	0	-0.2	-1.15	0.5	0.639	0	0.3	-0.3	-0.5
ENSG00000204262	COL5A2	collagen type V alpha 2 chain [Source:HGNC Symbol;Acc:HGNC:2210]	HGNC:2210	COL5A2	-0.56	-1.47	0.395	0.704	0	2.37	5.19	0.00148	0.00785	1	2.93	7.65	0.000343	0.00312	1	0.56	0	2.94
ENSG00000204291	COL15A1	collagen type XV alpha 1 chain [Source:HGNC Symbol;Acc:HGNC:2192]	HGNC:2192	COL15A1	-1.63	-3.1	0.0633	0.394	0	2.32	5.01	0.00875	0.0284	1	3.96	15.53	0.000198	0.00218	1	-0.96	-2.6	1.36
ENSG00000204335	SP5	Sp5 transcription factor [Source:HGNC Symbol;Acc:HGNC:14529]	HGNC:14529	SP5	0	-1	0.993	0.997	0	2.34	5.05	2.19e-07	2.46e-05	1	2.34	5.05	3.26e-07	4.38e-05	1	0.62	0.61	2.95
ENSG00000204352	C9orf129	chromosome 9 open reading frame 129 [Source:HGNC Symbol;Acc:HGNC:31116]	HGNC:31116	C9orf129	0.81	1.76	0.0751	0.413	0	0.3	1.23	0.459	0.565	0	-0.51	-1.42	0.235	0.374	0	-0.87	-0.06	-0.57
ENSG00000204366	ZBTB12	zinc finger and BTB domain containing 12 [Source:HGNC Symbol;Acc:HGNC:19066]	HGNC:19066	ZBTB12	-0.01	-1	0.953	0.98	0	0.26	1.2	0.0268	0.0647	0	0.27	1.2	0.028	0.075	0	2.39	2.39	2.65
ENSG00000204410	MSH5	mutS homolog 5 [Source:HGNC Symbol;Acc:HGNC:7328]	HGNC:7328	MSH5	-0.91	-1.88	0.0145	0.309	0	-0.71	-1.64	0.0369	0.082	0	0.2	1.15	0.533	0.667	0	2.05	1.14	1.34
ENSG00000204420	MPIG6B	megakaryocyte and platelet inhibitory receptor G6b [Source:HGNC Symbol;Acc:HGNC:13937]	HGNC:13937	MPIG6B	-0.23	-1.17	0.549	0.796	0	-1.21	-2.32	0.004	0.0162	-1	-0.98	-1.98	0.0173	0.0521	0	0.59	0.36	-0.62
ENSG00000204531	POU5F1	POU class 5 homeobox 1 [Source:HGNC Symbol;Acc:HGNC:9221]	HGNC:9221	POU5F1	0.36	1.29	0.387	0.699	0	-0.12	-1.09	0.75	0.814	0	-0.49	-1.4	0.239	0.379	0	0.65	1.02	0.53
ENSG00000204620		novel transcript, antisense to RBM3			-0.25	-1.19	0.277	0.619	0	0.06	1.04	0.789	0.845	0	0.31	1.24	0.176	0.303	0	0.56	0.31	0.62
ENSG00000204740	MALRD1	MAM and LDL receptor class A domain containing 1 [Source:HGNC Symbol;Acc:HGNC:24331]	HGNC:24331	MALRD1	0.36	1.29	0.678	0.866	0	0.99	1.98	0.243	0.346	0	0.62	1.54	0.47	0.612	0	-1.21	-0.85	-0.23
ENSG00000204745		anaphase promoting complex subunit 1 (ANAPC1) pseudogene			0.16	1.11	0.401	0.706	0	0.13	1.09	0.462	0.568	0	-0.03	-1.02	0.875	0.926	0	0	0.16	0.13
ENSG00000204767	INSYN2B	inhibitory synaptic factor family member 2B [Source:HGNC Symbol;Acc:HGNC:37271]	HGNC:37271	INSYN2B	-1.06	-2.09	0.117	0.464	0	0.49	1.41	0.425	0.532	0	1.55	2.93	0.0251	0.0689	0	0.79	-0.27	1.28
ENSG00000205221	VIT	vitrin [Source:HGNC Symbol;Acc:HGNC:12697]	HGNC:12697	VIT	-0.03	-1.02	0.918	0.967	0	-0.14	-1.1	0.646	0.729	0	-0.1	-1.07	0.735	0.829	0	0.41	0.38	0.27
ENSG00000205238	SPDYE2	speedy/RINGO cell cycle regulator family member E2 [Source:HGNC Symbol;Acc:HGNC:33841]	HGNC:33841	SPDYE2	-1.5	-2.83	0.0531	0.382	0	-1.27	-2.41	0.0779	0.144	0	0.23	1.17	0.745	0.835	0	0.39	-1.11	-0.88
ENSG00000205537		novel transcript, antisense to VDR			0.03	1.02	0.941	0.976	0	-0.89	-1.86	0.0186	0.0493	0	-0.92	-1.89	0.019	0.056	0	0.69	0.72	-0.21
ENSG00000205560	CPT1B	carnitine palmitoyltransferase 1B [Source:HGNC Symbol;Acc:HGNC:2329]	HGNC:2329	CPT1B	-1.04	-2.06	0.0455	0.378	0	-1.47	-2.77	0.0054	0.0201	-1	-0.43	-1.35	0.368	0.514	0	0.06	-0.98	-1.41
ENSG00000205572	SERF1B	small EDRK-rich factor 1B [Source:HGNC Symbol;Acc:HGNC:10756]	HGNC:10756	SERF1B	-0.02	-1.01	0.933	0.972	0	-0.82	-1.76	0.00218	0.0104	0	-0.8	-1.74	0.00332	0.0155	0	0.33	0.31	-0.49
ENSG00000205572	SERF1B	small EDRK-rich factor 1B [Source:HGNC Symbol;Acc:HGNC:10756]	HGNC:10756	SERF1B	-0.02	-1.01	0.933	0.972	0	-0.82	-1.76	0.00218	0.0104	0	-0.8	-1.74	0.00332	0.0155	0	0.33	0.31	-0.49
ENSG00000205578	POM121B	POM121 transmembrane nucleoporin B (pseudogene) [Source:HGNC Symbol;Acc:HGNC:34004]	HGNC:34004	POM121B	0.01	1.01	0.984	0.992	0	0.02	1.01	0.962	0.974	0	0.01	1.01	0.979	0.989	0	-0.02	-0.01	0
ENSG00000205702	CYP2D7	cytochrome P450 family 2 subfamily D member 7 (gene/pseudogene) [Source:HGNC Symbol;Acc:HGNC:2624]	HGNC:2624	CYP2D7	-0.91	-1.88	0.057	0.387	0	-1.06	-2.09	0.0226	0.057	0	-0.15	-1.11	0.733	0.828	0	0.64	-0.28	-0.43
ENSG00000205710	C17orf107	chromosome 17 open reading frame 107 [Source:HGNC Symbol;Acc:HGNC:37238]	HGNC:37238	C17orf107	-0.24	-1.18	0.496	0.766	0	1.46	2.74	0.000562	0.00393	1	1.7	3.25	0.000195	0.00216	1	0.05	-0.19	1.5
ENSG00000205740		novel transcript, antisense to GTPBP4			-0.15	-1.11	0.586	0.816	0	-1.37	-2.58	0.000129	0.00139	-1	-1.21	-2.32	0.000512	0.00411	-1	0.14	-0.02	-1.23
ENSG00000205746	PKD1P4	polycystin 1, transient receptor potential channel interacting pseudogene 4 [Source:HGNC Symbol;Acc:HGNC:30068]	HGNC:30068	PKD1P4	-0.32	-1.25	0.556	0.799	0	-0.86	-1.81	0.107	0.183	0	-0.54	-1.45	0.314	0.461	0	1.95	1.63	1.09
ENSG00000205790	DPP9-AS1	DPP9 antisense RNA 1 [Source:HGNC Symbol;Acc:HGNC:50706]	HGNC:50706	DPP9-AS1	-0.35	-1.27	0.236	0.583	0	-0.54	-1.45	0.0615	0.12	0	-0.19	-1.14	0.498	0.637	0	0.1	-0.25	-0.44
ENSG00000205869	KRTAP5-1	keratin associated protein 5-1 [Source:HGNC Symbol;Acc:HGNC:23596]	HGNC:23596	KRTAP5-1	-0.41	-1.33	0.345	0.669	0	-0.52	-1.44	0.206	0.304	0	-0.11	-1.08	0.785	0.866	0	0.32	-0.09	-0.2
ENSG00000205890		novel transcript, antisense to CCDC64B			-0.53	-1.44	0.295	0.63	0	-1.11	-2.16	0.0295	0.0695	0	-0.58	-1.5	0.24	0.38	0	2.49	1.96	1.38
ENSG00000205918	PDPK2P	3-phosphoinositide dependent protein kinase 2, pseudogene [Source:HGNC Symbol;Acc:HGNC:49897]	HGNC:49897	PDPK2P	-0.34	-1.27	0.352	0.674	0	-0.59	-1.5	0.0984	0.172	0	-0.25	-1.19	0.482	0.623	0	0.63	0.29	0.04
ENSG00000205927	OLIG2	oligodendrocyte transcription factor 2 [Source:HGNC Symbol;Acc:HGNC:9398]	HGNC:9398	OLIG2	-0.16	-1.12	0.835	0.936	0	1.31	2.48	0.0832	0.151	0	1.47	2.76	0.0629	0.139	0	-0.91	-1.07	0.4
ENSG00000206077	ZDHHC11B	zinc finger DHHC-type containing 11B [Source:HGNC Symbol;Acc:HGNC:32962]	HGNC:32962	ZDHHC11B	-1.35	-2.56	0.0686	0.402	0	-2.11	-4.32	0.00569	0.0209	-1	-0.76	-1.69	0.276	0.42	0	0.31	-1.05	-1.8
ENSG00000206418	RAB12	RAB12, member RAS oncogene family [Source:HGNC Symbol;Acc:HGNC:31332]	HGNC:31332	RAB12	0.07	1.05	0.538	0.789	0	0.15	1.11	0.18	0.274	0	0.08	1.05	0.486	0.627	0	3.5	3.57	3.65
ENSG00000206567		novel transcript			-0.21	-1.16	0.216	0.566	0	-0.32	-1.24	0.0625	0.122	0	-0.1	-1.07	0.541	0.674	0	1.33	1.11	1.01
ENSG00000206585	RNVU1-7	RNA, variant U1 small nuclear 7 [Source:HGNC Symbol;Acc:HGNC:37500]	HGNC:37500	RNVU1-7	0.27	1.21	0.501	0.769	0	0.8	1.74	0.0485	0.101	0	0.53	1.44	0.189	0.319	0	-0.61	-0.33	0.19
ENSG00000206838	SNORA5A	small nucleolar RNA, H/ACA box 5A [Source:HGNC Symbol;Acc:HGNC:32588]	HGNC:32588	SNORA5A	-0.22	-1.16	0.639	0.843	0	-1.06	-2.08	0.0264	0.064	0	-0.84	-1.79	0.077	0.162	0	1.6	1.38	0.54
ENSG00000206932	RNU6-4P	RNA, U6 small nuclear 4, pseudogene [Source:HGNC Symbol;Acc:HGNC:34253]	HGNC:34253	RNU6-4P	-0.02	-1.01	0.947	0.979	0	-0.27	-1.21	0.288	0.395	0	-0.25	-1.19	0.336	0.482	0	-0.17	-0.19	-0.45
ENSG00000207008	SNORA54	small nucleolar RNA, H/ACA box 54 [Source:HGNC Symbol;Acc:HGNC:32647]	HGNC:32647	SNORA54	-0.27	-1.2	0.538	0.789	0	0.35	1.27	0.4	0.508	0	0.62	1.53	0.159	0.28	0	1.26	0.99	1.61
ENSG00000207088	SNORA7B	small nucleolar RNA, H/ACA box 7B [Source:HGNC Symbol;Acc:HGNC:32593]	HGNC:32593	SNORA7B	-0.23	-1.17	0.521	0.781	0	0.09	1.06	0.797	0.851	0	0.32	1.24	0.369	0.516	0	2.54	2.31	2.62
ENSG00000207233	SNORA37	small nucleolar RNA, H/ACA box 37 [Source:HGNC Symbol;Acc:HGNC:32630]	HGNC:32630	SNORA37	-0.28	-1.21	0.557	0.799	0	-0.03	-1.02	0.939	0.957	0	0.24	1.18	0.596	0.721	0	0.99	0.72	0.96
ENSG00000207357	RNU6-2	RNA, U6 small nuclear 2 [Source:HGNC Symbol;Acc:HGNC:34270]	HGNC:34270	RNU6-2	-0.24	-1.18	0.641	0.844	0	-0.21	-1.15	0.673	0.751	0	0.04	1.03	0.943	0.967	0	1.19	0.95	0.98
ENSG00000207445	SNORD15B	small nucleolar RNA, C/D box 15B [Source:HGNC Symbol;Acc:HGNC:16649]	HGNC:16649	SNORD15B	0.07	1.05	0.855	0.945	0	-0.04	-1.03	0.915	0.94	0	-0.11	-1.08	0.771	0.856	0	3.26	3.33	3.22
ENSG00000207507	RNU6-9	RNA, U6 small nuclear 9 [Source:HGNC Symbol;Acc:HGNC:34269]	HGNC:34269	RNU6-9	-0.08	-1.06	0.677	0.865	0	-0.22	-1.17	0.232	0.334	0	-0.14	-1.1	0.453	0.596	0	0.05	-0.03	-0.17
ENSG00000207650	MIR570	microRNA 570 [Source:HGNC Symbol;Acc:HGNC:32826]	HGNC:32826	MIR570	-0.07	-1.05	0.88	0.954	0	-0.58	-1.5	0.165	0.256	0	-0.52	-1.43	0.229	0.367	0	-0.19	-0.26	-0.78
ENSG00000207730	MIR200B	microRNA 200b [Source:HGNC Symbol;Acc:HGNC:31579]	HGNC:31579	MIR200B	-0.79	-1.73	0.11	0.455	0	-0.53	-1.45	0.243	0.346	0	0.26	1.2	0.576	0.704	0	0.65	-0.14	0.12
ENSG00000208772	SNORD94	small nucleolar RNA, C/D box 94 [Source:HGNC Symbol;Acc:HGNC:32756]	HGNC:32756	SNORD94	-0.52	-1.44	0.0946	0.439	0	-0.68	-1.61	0.026	0.0633	0	-0.16	-1.12	0.579	0.706	0	0.36	-0.17	-0.33
ENSG00000210100	MT-TI	mitochondrially encoded tRNA-Ile (AUU/C) [Source:HGNC Symbol;Acc:HGNC:7488]	HGNC:7488	MT-TI	-3.43	-10.81	0.0335	0.356	0	-3.99	-15.88	0.0115	0.0346	-1	-0.55	-1.47	0.701	0.805	0	1.14	-2.29	-2.85
ENSG00000210117	MT-TW	mitochondrially encoded tRNA-Trp (UGA/G) [Source:HGNC Symbol;Acc:HGNC:7501]	HGNC:7501	MT-TW	-0.85	-1.81	0.198	0.549	0	-1.37	-2.58	0.0378	0.0836	0	-0.51	-1.42	0.42	0.565	0	0.67	-0.18	-0.69
ENSG00000210127	MT-TA	mitochondrially encoded tRNA-Ala (GCN) [Source:HGNC Symbol;Acc:HGNC:7475]	HGNC:7475	MT-TA	-0.98	-1.97	0.0327	0.354	0	0.92	1.9	0.0318	0.0735	0	1.9	3.73	0.000331	0.00305	1	2.45	1.48	3.38
ENSG00000210154	MT-TD	mitochondrially encoded tRNA-Asp (GAU/C) [Source:HGNC Symbol;Acc:HGNC:7478]	HGNC:7478	MT-TD	-1.26	-2.4	0.541	0.791	0	-1.92	-3.79	0.327	0.435	0	-0.66	-1.58	0.741	0.833	0	0.58	-0.68	-1.34
ENSG00000210174	MT-TR	mitochondrially encoded tRNA-Arg (CGN) [Source:HGNC Symbol;Acc:HGNC:7496]	HGNC:7496	MT-TR	-0.74	-1.67	0.286	0.625	0	-1.41	-2.66	0.0413	0.0894	0	-0.67	-1.59	0.318	0.465	0	0.3	-0.44	-1.11
ENSG00000210176	MT-TH	mitochondrially encoded tRNA-His (CAU/C) [Source:HGNC Symbol;Acc:HGNC:7487]	HGNC:7487	MT-TH	-0.84	-1.78	0.314	0.647	0	-1.24	-2.36	0.122	0.203	0	-0.4	-1.32	0.613	0.735	0	1.26	0.43	0.02
ENSG00000210184	MT-TS2	mitochondrially encoded tRNA-Ser (AGU/C) 2 [Source:HGNC Symbol;Acc:HGNC:7498]	HGNC:7498	MT-TS2	-0.72	-1.65	0.307	0.642	0	-1.18	-2.26	0.0888	0.159	0	-0.45	-1.37	0.508	0.646	0	1.48	0.75	0.3
ENSG00000210191	MT-TL2	mitochondrially encoded tRNA-Leu (CUN) 2 [Source:HGNC Symbol;Acc:HGNC:7491]	HGNC:7491	MT-TL2	-1.49	-2.82	0.119	0.466	0	-2.18	-4.53	0.0222	0.0563	0	-0.69	-1.61	0.447	0.59	0	1.33	-0.16	-0.85
ENSG00000210741	MIR196A1	microRNA 196a-1 [Source:HGNC Symbol;Acc:HGNC:31567]	HGNC:31567	MIR196A1	0.38	1.3	0.168	0.519	0	-0.22	-1.17	0.389	0.497	0	-0.6	-1.52	0.0341	0.0869	0	-0.02	0.37	-0.24
ENSG00000211451	GNRHR2	gonadotropin releasing hormone receptor 2 (pseudogene) [Source:HGNC Symbol;Acc:HGNC:16341]	HGNC:16341	GNRHR2	-0.64	-1.56	0.00595	0.258	0	-0.62	-1.54	0.0047	0.0181	0	0.02	1.01	0.937	0.964	0	0.27	-0.37	-0.36
ENSG00000211891	IGHE	immunoglobulin heavy constant epsilon [Source:HGNC Symbol;Acc:HGNC:5522]	HGNC:5522	IGHE	-0.97	-1.96	0.29	0.627	0	2.08	4.21	0.0261	0.0635	0	3.05	8.27	0.00338	0.0157	1	-1.65	-2.62	0.42
ENSG00000212123	PRR22	proline rich 22 [Source:HGNC Symbol;Acc:HGNC:28354]	HGNC:28354	PRR22	-0.66	-1.58	0.0613	0.392	0	-0.59	-1.5	0.0736	0.138	0	0.07	1.05	0.828	0.896	0	1	0.34	0.41
ENSG00000212232	SNORD17	small nucleolar RNA, C/D box 17 [Source:HGNC Symbol;Acc:HGNC:32713]	HGNC:32713	SNORD17	-0.64	-1.56	0.127	0.476	0	-0.18	-1.13	0.633	0.718	0	0.46	1.38	0.252	0.394	0	7.07	6.42	6.88
ENSG00000212283	SNORD89	small nucleolar RNA, C/D box 89 [Source:HGNC Symbol;Acc:HGNC:32750]	HGNC:32750	SNORD89	-0.11	-1.08	0.78	0.911	0	0.25	1.19	0.502	0.604	0	0.36	1.29	0.354	0.5	0	2.73	2.62	2.98
ENSG00000212402	SNORA74B	small nucleolar RNA, H/ACA box 74B [Source:HGNC Symbol;Acc:HGNC:32660]	HGNC:32660	SNORA74B	-0.73	-1.65	0.258	0.604	0	-0.63	-1.55	0.296	0.403	0	0.1	1.07	0.875	0.926	0	1.07	0.35	0.44
ENSG00000212443	SNORA53	small nucleolar RNA, H/ACA box 53 [Source:HGNC Symbol;Acc:HGNC:32646]	HGNC:32646	SNORA53	-0.29	-1.22	0.744	0.895	0	0.05	1.03	0.954	0.968	0	0.34	1.26	0.696	0.801	0	2.05	1.76	2.1
ENSG00000212464	SNORA12	small nucleolar RNA, H/ACA box 12 [Source:HGNC Symbol;Acc:HGNC:32600]	HGNC:32600	SNORA12	-0.32	-1.25	0.269	0.613	0	-0.17	-1.12	0.536	0.635	0	0.16	1.11	0.579	0.706	0	2.09	1.77	1.93
ENSG00000212664		ribosomal protein L17 (RPL17) pseudogene			0.15	1.11	0.521	0.781	0	0.42	1.34	0.0779	0.144	0	0.27	1.2	0.263	0.406	0	1.02	1.18	1.44
ENSG00000212864	RNF208	ring finger protein 208 [Source:HGNC Symbol;Acc:HGNC:25420]	HGNC:25420	RNF208	0.07	1.05	0.759	0.903	0	-0.5	-1.42	0.0233	0.0584	0	-0.57	-1.48	0.0148	0.0464	0	2.18	2.24	1.67
ENSG00000213057	C1orf220	chromosome 1 open reading frame 220 [Source:HGNC Symbol;Acc:HGNC:33805]	HGNC:33805	C1orf220	-0.73	-1.65	0.0748	0.413	0	-0.99	-1.98	0.0147	0.0414	0	-0.26	-1.2	0.486	0.627	0	0.69	-0.04	-0.3
ENSG00000213073	CHP1P2	CHP1 pseudogene 2 [Source:HGNC Symbol;Acc:HGNC:54896]	HGNC:54896	CHP1P2	-0.17	-1.13	0.491	0.762	0	-0.58	-1.5	0.0246	0.0608	0	-0.41	-1.33	0.109	0.211	0	1.27	1.09	0.68
ENSG00000213178	RPL22P1	ribosomal protein L22 pseudogene 1 [Source:HGNC Symbol;Acc:HGNC:17998]	HGNC:17998	RPL22P1	0.13	1.1	0.568	0.805	0	0.12	1.09	0.588	0.68	0	-0.01	-1.01	0.949	0.971	0	1.53	1.66	1.65
ENSG00000213212	NCLP1	nucleolin pseudogene 1 [Source:HGNC Symbol;Acc:HGNC:35472]	HGNC:35472	NCLP1	-0.6	-1.51	0.15	0.501	0	-1.34	-2.52	0.00287	0.0127	-1	-0.74	-1.67	0.0743	0.158	0	0.15	-0.45	-1.19
ENSG00000213213	CCDC183	coiled-coil domain containing 183 [Source:HGNC Symbol;Acc:HGNC:28236]	HGNC:28236	CCDC183	-0.58	-1.5	0.137	0.486	0	-1.4	-2.65	0.00123	0.00688	-1	-0.82	-1.77	0.0378	0.0941	0	1.77	1.19	0.36
ENSG00000213222	TOMM40P4	TOMM40 pseudogene 4 [Source:HGNC Symbol;Acc:HGNC:54633]	HGNC:54633	TOMM40P4	-0.02	-1.01	0.957	0.982	0	0.42	1.34	0.151	0.24	0	0.44	1.35	0.149	0.267	0	0.63	0.62	1.05
ENSG00000213300	HNRNPA3P6	heterogeneous nuclear ribonucleoprotein A3 pseudogene 6 [Source:HGNC Symbol;Acc:HGNC:48495]	HGNC:48495	HNRNPA3P6	0.06	1.04	0.666	0.859	0	0.23	1.18	0.0727	0.137	0	0.18	1.13	0.177	0.304	0	0.19	0.25	0.43
ENSG00000213398	LCAT	lecithin-cholesterol acyltransferase [Source:HGNC Symbol;Acc:HGNC:6522]	HGNC:6522	LCAT	-0.59	-1.5	0.0954	0.439	0	-0.04	-1.03	0.907	0.934	0	0.55	1.46	0.107	0.208	0	0.56	-0.03	0.52
ENSG00000213420	GPC2	glypican 2 [Source:HGNC Symbol;Acc:HGNC:4450]	HGNC:4450	GPC2	-1.04	-2.05	0.0415	0.368	0	-1.2	-2.3	0.0156	0.0432	-1	-0.16	-1.12	0.727	0.824	0	0.35	-0.69	-0.85
ENSG00000213609	RPL7AP50	ribosomal protein L7a pseudogene 50 [Source:HGNC Symbol;Acc:HGNC:36117]	HGNC:36117	RPL7AP50	0.2	1.15	0.499	0.768	0	0.55	1.46	0.0601	0.118	0	0.35	1.28	0.226	0.364	0	-0.19	0.01	0.36
ENSG00000213713	PIGCP1	phosphatidylinositol glycan anchor biosynthesis class C pseudogene 1 [Source:HGNC Symbol;Acc:HGNC:8961]	HGNC:8961	PIGCP1	-0.11	-1.08	0.578	0.812	0	-0.79	-1.73	0.000662	0.00439	0	-0.68	-1.61	0.00273	0.0135	0	1.79	1.69	1
ENSG00000213862		ribosomal protein L7a (RPL7A) pseudogene			0.06	1.05	0.742	0.894	0	-0.23	-1.17	0.224	0.324	0	-0.29	-1.23	0.138	0.252	0	0.62	0.69	0.39
ENSG00000213866	YBX1P10	Y-box binding protein 1 pseudogene 10 [Source:HGNC Symbol;Acc:HGNC:42432]	HGNC:42432	YBX1P10	0.27	1.2	0.228	0.575	0	0.26	1.2	0.219	0.319	0	-0.01	-1.01	0.958	0.976	0	1.48	1.75	1.74
ENSG00000213888	LINC01521	long intergenic non-protein coding RNA 1521 [Source:HGNC Symbol;Acc:HGNC:26029]	HGNC:26029	LINC01521	0.06	1.04	0.758	0.902	0	0.1	1.07	0.581	0.674	0	0.04	1.03	0.826	0.895	0	0.04	0.09	0.14
ENSG00000213891	RPL3P6	ribosomal protein L3 pseudogene 6 [Source:HGNC Symbol;Acc:HGNC:36395]	HGNC:36395	RPL3P6	-0.06	-1.04	0.807	0.923	0	-0.17	-1.12	0.43	0.537	0	-0.11	-1.08	0.605	0.728	0	1.26	1.21	1.09
ENSG00000213892	CEACAM16	CEA cell adhesion molecule 16, tectorial membrane component [Source:HGNC Symbol;Acc:HGNC:31948]	HGNC:31948	CEACAM16	-0.7	-1.63	0.265	0.61	0	-1.13	-2.19	0.0661	0.127	0	-0.43	-1.35	0.474	0.616	0	0.07	-0.63	-1.06
ENSG00000213906	LTB4R2	leukotriene B4 receptor 2 [Source:HGNC Symbol;Acc:HGNC:19260]	HGNC:19260	LTB4R2	-0.74	-1.67	0.0754	0.413	0	-0.49	-1.4	0.201	0.299	0	0.25	1.19	0.51	0.648	0	0.08	-0.66	-0.41
ENSG00000213963		novel transcript			0.2	1.15	0.148	0.499	0	-0.71	-1.64	4.68e-05	0.000686	0	-0.91	-1.88	5.04e-06	0.000197	0	0.45	0.65	-0.26
ENSG00000214223	HNRNPA1P10	heterogeneous nuclear ribonucleoprotein A1 pseudogene 10 [Source:HGNC Symbol;Acc:HGNC:39128]	HGNC:39128	HNRNPA1P10	0.08	1.06	0.671	0.862	0	0.26	1.2	0.148	0.236	0	0.18	1.13	0.318	0.465	0	0.08	0.15	0.34
ENSG00000214279	SCART1	scavenger receptor family member expressed on T cells 1 [Source:HGNC Symbol;Acc:HGNC:32411]	HGNC:32411	SCART1	-0.9	-1.87	0.0448	0.376	0	-0.04	-1.03	0.92	0.944	0	0.86	1.82	0.0483	0.113	0	0.4	-0.5	0.36
ENSG00000214353	VAC14-AS1	VAC14 antisense RNA 1 [Source:HGNC Symbol;Acc:HGNC:48605]	HGNC:48605	VAC14-AS1	-0.36	-1.29	0.176	0.527	0	-0.26	-1.19	0.305	0.412	0	0.11	1.08	0.669	0.78	0	0.65	0.29	0.4
ENSG00000214460	TPT1P6	tumor protein, translationally-controlled 1 pseudogene 6 [Source:HGNC Symbol;Acc:HGNC:49297]	HGNC:49297	TPT1P6	0.26	1.2	0.36	0.679	0	0.25	1.19	0.355	0.464	0	-0.01	-1.01	0.962	0.978	0	2.31	2.57	2.56
ENSG00000214541	RPS4XP3	ribosomal protein S4X pseudogene 3 [Source:HGNC Symbol;Acc:HGNC:16251]	HGNC:16251	RPS4XP3	0.2	1.15	0.536	0.788	0	0.2	1.15	0.51	0.612	0	0	1	0.999	0.999	0	0.28	0.47	0.47
ENSG00000214562	NUTM2D	NUT family member 2D [Source:HGNC Symbol;Acc:HGNC:23447]	HGNC:23447	NUTM2D	1.33	2.51	0.339	0.665	0	0.76	1.7	0.556	0.652	0	-0.57	-1.48	0.671	0.782	0	-0.22	1.11	0.54
ENSG00000214719		novel transcript			-0.01	-1.01	0.941	0.976	0	-0.23	-1.17	0.13	0.213	0	-0.21	-1.16	0.161	0.283	0	0.31	0.3	0.09
ENSG00000214776		alpha-2-macroglobulin like 1 pseudogene			-1.92	-3.78	0.232	0.579	0	-2.3	-4.94	0.134	0.218	0	-0.38	-1.31	0.801	0.878	0	0.83	-1.09	-1.47
ENSG00000214784	RPS3AP21	RPS3A pseudogene 21 [Source:HGNC Symbol;Acc:HGNC:36841]	HGNC:36841	RPS3AP21	0.03	1.02	0.919	0.968	0	-0.18	-1.13	0.541	0.64	0	-0.21	-1.16	0.488	0.629	0	0.86	0.9	0.69
ENSG00000214797		novel transcript			-0.97	-1.95	0.194	0.547	0	-0.53	-1.45	0.438	0.544	0	0.43	1.35	0.539	0.672	0	-0.39	-1.36	-0.92
ENSG00000214837	LINC01347	long intergenic non-protein coding RNA 1347 [Source:HGNC Symbol;Acc:HGNC:50566]	HGNC:50566	LINC01347	-1.34	-2.53	0.0255	0.339	0	-1.21	-2.31	0.0312	0.0725	0	0.13	1.1	0.804	0.879	0	-0.05	-1.39	-1.26
ENSG00000214888		nuclear pore associated protein 1 (NPAP1) pseudogene			-1.19	-2.29	0.0982	0.442	0	-4.76	-27.16	3.2e-06	0.000116	-1	-3.57	-11.87	9.34e-05	0.0013	-1	0.56	-0.64	-4.21
ENSG00000215006	CHCHD2P2	coiled-coil-helix-coiled-coil-helix domain containing 2 pseudogene 2 [Source:HGNC Symbol;Acc:HGNC:39586]	HGNC:39586	CHCHD2P2	0.74	1.67	0.0959	0.439	0	0.91	1.88	0.0349	0.0786	0	0.17	1.13	0.676	0.786	0	-0.83	-0.09	0.08
ENSG00000215018	COL28A1	collagen type XXVIII alpha 1 chain [Source:HGNC Symbol;Acc:HGNC:22442]	HGNC:22442	COL28A1	-0.79	-1.73	0.0951	0.439	0	1.18	2.26	0.0133	0.0385	1	1.97	3.91	0.000447	0.00375	1	0.06	-0.72	1.24
ENSG00000215022		novel transcript, antisense to PHACTR1			-0.63	-1.55	0.154	0.505	0	0.68	1.6	0.107	0.183	0	1.31	2.47	0.00637	0.0248	1	-0.37	-1	0.3
ENSG00000215023		novel transcript			-0.86	-1.81	0.086	0.426	0	-1.22	-2.33	0.0146	0.0412	-1	-0.36	-1.28	0.437	0.581	0	0.76	-0.09	-0.45
ENSG00000215045	GRID2IP	Grid2 interacting protein [Source:HGNC Symbol;Acc:HGNC:18464]	HGNC:18464	GRID2IP	-0.46	-1.37	0.141	0.491	0	-1.52	-2.88	8.19e-05	0.00101	-1	-1.07	-2.09	0.00232	0.012	-1	1.61	1.15	0.08
ENSG00000215146		zinc finger protein pseudogene			1.57	2.96	0.0847	0.424	0	2	4	0.0247	0.0609	0	0.43	1.35	0.605	0.728	0	-1.59	-0.03	0.41
ENSG00000215156		POM121-like protein 1 pseudogene			-0.94	-1.92	0.0599	0.39	0	-1.04	-2.06	0.03	0.0704	0	-0.1	-1.07	0.819	0.89	0	2.26	1.32	1.21
ENSG00000215182	MUC5AC	mucin 5AC, oligomeric mucus/gel-forming [Source:HGNC Symbol;Acc:HGNC:7515]	HGNC:7515	MUC5AC	0.36	1.28	0.585	0.816	0	4.3	19.69	5.23e-06	0.00016	1	3.94	15.39	1.91e-05	0.00048	1	-1.1	-0.75	3.19
ENSG00000215417	MIR17HG	miR-17-92a-1 cluster host gene [Source:HGNC Symbol;Acc:HGNC:23564]	HGNC:23564	MIR17HG	-0.35	-1.27	0.217	0.566	0	-0.58	-1.49	0.0391	0.0857	0	-0.23	-1.17	0.397	0.543	0	2.59	2.24	2.01
ENSG00000215458	AATBC	apoptosis associated transcript in bladder cancer [Source:HGNC Symbol;Acc:HGNC:51526]	HGNC:51526	AATBC	0.08	1.06	0.817	0.929	0	-1.52	-2.86	0.000265	0.0023	-1	-1.59	-3.02	0.000229	0.00239	-1	1.74	1.81	0.22
ENSG00000215630	GUSBP9	GUSB pseudogene 9 [Source:HGNC Symbol;Acc:HGNC:42323]	HGNC:42323	GUSBP9	-0.43	-1.35	0.215	0.565	0	-0.48	-1.4	0.144	0.231	0	-0.05	-1.04	0.873	0.924	0	-0.02	-0.45	-0.5
ENSG00000215817	ZC3H11B	zinc finger CCCH-type containing 11B [Source:HGNC Symbol;Acc:HGNC:25659]	HGNC:25659	ZC3H11B	0.23	1.17	0.516	0.778	0	0.25	1.19	0.454	0.56	0	0.02	1.01	0.954	0.974	0	0.34	0.57	0.59
ENSG00000215912	TTC34	tetratricopeptide repeat domain 34 [Source:HGNC Symbol;Acc:HGNC:34297]	HGNC:34297	TTC34	-1	-2	0.000897	0.198	0	-0.59	-1.51	0.0192	0.0505	0	0.41	1.33	0.0989	0.196	0	0.73	-0.27	0.14
ENSG00000216560	LINC00955	long intergenic non-protein coding RNA 955 [Source:HGNC Symbol;Acc:HGNC:26644]	HGNC:26644	LINC00955	0.55	1.47	0.72	0.884	0	-4.19	-18.28	0.011	0.0335	-1	-4.75	-26.84	0.00635	0.0247	-1	-1.2	-0.64	-5.39
ENSG00000216863	LY86-AS1	LY86 antisense RNA 1 [Source:HGNC Symbol;Acc:HGNC:26593]	HGNC:26593	LY86-AS1	-1.34	-2.52	0.0983	0.442	0	0.45	1.37	0.534	0.634	0	1.79	3.45	0.0291	0.0772	0	-0.51	-1.85	-0.06
ENSG00000216867	RPL22P12	ribosomal protein L22 pseudogene 12 [Source:HGNC Symbol;Acc:HGNC:36345]	HGNC:36345	RPL22P12	0.22	1.17	0.555	0.799	0	0.12	1.09	0.726	0.795	0	-0.1	-1.07	0.787	0.867	0	-0.36	-0.14	-0.23
ENSG00000217026	RPL10P1	ribosomal protein L10 pseudogene 1 [Source:HGNC Symbol;Acc:HGNC:10300]	HGNC:10300	RPL10P1	0.18	1.14	0.622	0.835	0	0.25	1.19	0.473	0.578	0	0.07	1.05	0.848	0.909	0	0.24	0.42	0.49
ENSG00000217027	TPT1P4	tumor protein, translationally-controlled 1 pseudogene 4 [Source:HGNC Symbol;Acc:HGNC:49298]	HGNC:49298	TPT1P4	0.24	1.18	0.338	0.664	0	0.16	1.12	0.504	0.606	0	-0.08	-1.06	0.728	0.825	0	1.45	1.69	1.61
ENSG00000218018	RBM38-AS1	RBM38 antisense RNA 1 [Source:HGNC Symbol;Acc:HGNC:40725]	HGNC:40725	RBM38-AS1	-0.87	-1.83	0.00616	0.262	0	-0.34	-1.27	0.197	0.294	0	0.53	1.44	0.0647	0.142	0	0.71	-0.16	0.36
ENSG00000218226	TATDN2P2	TatD DNase domain containing 2 pseudogene 2 [Source:HGNC Symbol;Acc:HGNC:39255]	HGNC:39255	TATDN2P2	-0.25	-1.19	0.376	0.691	0	-0.1	-1.07	0.71	0.782	0	0.15	1.11	0.576	0.704	0	1.52	1.27	1.42
ENSG00000218265	RPS4XP7	ribosomal protein S4X pseudogene 7 [Source:HGNC Symbol;Acc:HGNC:36885]	HGNC:36885	RPS4XP7	0.26	1.2	0.275	0.618	0	-1.56	-2.95	4.43e-06	0.000144	-1	-1.82	-3.52	1.16e-06	8.22e-05	-1	-0.02	0.24	-1.58
ENSG00000218537	MIF-AS1	MIF antisense RNA 1 [Source:HGNC Symbol;Acc:HGNC:27669]	HGNC:27669	MIF-AS1	0.26	1.2	0.694	0.873	0	-0.27	-1.21	0.661	0.742	0	-0.53	-1.45	0.412	0.557	0	0.43	0.69	0.15
ENSG00000218891	ZNF579	zinc finger protein 579 [Source:HGNC Symbol;Acc:HGNC:26646]	HGNC:26646	ZNF579	-0.02	-1.01	0.85	0.943	0	-0.07	-1.05	0.497	0.599	0	-0.05	-1.04	0.642	0.759	0	3.75	3.73	3.68
ENSG00000219451	RPL23P8	ribosomal protein L23 pseudogene 8 [Source:HGNC Symbol;Acc:HGNC:36225]	HGNC:36225	RPL23P8	0.06	1.04	0.853	0.945	0	0.23	1.18	0.462	0.568	0	0.17	1.13	0.599	0.723	0	1.58	1.64	1.81
ENSG00000219891	ZSCAN12P1	zinc finger and SCAN domain containing 12 pseudogene 1 [Source:HGNC Symbol;Acc:HGNC:13850]	HGNC:13850	ZSCAN12P1	0.08	1.06	0.796	0.918	0	0.6	1.51	0.0654	0.126	0	0.51	1.43	0.119	0.226	0	-0.01	0.07	0.58
ENSG00000220323	H2BC19P	H2B clustered histone 19, pseudogene [Source:HGNC Symbol;Acc:HGNC:20517]	HGNC:20517	H2BC19P	-0.26	-1.2	0.234	0.581	0	-0.47	-1.38	0.0344	0.0779	0	-0.2	-1.15	0.339	0.485	0	0.92	0.66	0.46
ENSG00000220517	ASS1P1	argininosuccinate synthetase 1 pseudogene 1 [Source:HGNC Symbol;Acc:HGNC:759]	HGNC:759	ASS1P1	-0.38	-1.3	0.362	0.68	0	1.4	2.63	0.00263	0.0119	1	1.78	3.43	0.000517	0.00414	1	-0.47	-0.85	0.92
ENSG00000221843	C2orf16	chromosome 2 open reading frame 16 [Source:HGNC Symbol;Acc:HGNC:25275]	HGNC:25275	C2orf16	-0.1	-1.07	0.576	0.81	0	0.34	1.26	0.0556	0.112	0	0.43	1.35	0.0209	0.0599	0	0.07	-0.02	0.41
ENSG00000221866	PLXNA4	plexin A4 [Source:HGNC Symbol;Acc:HGNC:9102]	HGNC:9102	PLXNA4	-0.75	-1.68	0.0977	0.441	0	-1.81	-3.5	0.000481	0.00352	-1	-1.06	-2.08	0.0226	0.0638	0	1.96	1.21	0.16
ENSG00000221890	NPTXR	neuronal pentraxin receptor [Source:HGNC Symbol;Acc:HGNC:7954]	HGNC:7954	NPTXR	-1.06	-2.09	0.0905	0.433	0	-0.23	-1.18	0.678	0.756	0	0.83	1.78	0.167	0.291	0	0.29	-0.77	0.06
ENSG00000221962	TMEM14EP	transmembrane protein 14E, pseudogene [Source:HGNC Symbol;Acc:HGNC:34386]	HGNC:34386	TMEM14EP	-0.92	-1.89	0.00184	0.208	0	-0.84	-1.79	0.00232	0.0109	0	0.08	1.06	0.733	0.828	0	2.03	1.11	1.19
ENSG00000221995	TIAF1	TGFB1-induced anti-apoptotic factor 1 [Source:HGNC Symbol;Acc:HGNC:11803]	HGNC:11803	TIAF1	-0.65	-1.57	0.0491	0.381	0	-0.66	-1.58	0.0345	0.078	0	-0.02	-1.01	0.959	0.977	0	1.74	1.09	1.08
ENSG00000222033	LINC01124	long intergenic non-protein coding RNA 1124 [Source:HGNC Symbol;Acc:HGNC:49270]	HGNC:49270	LINC01124	-0.32	-1.25	0.379	0.694	0	1.72	3.3	0.000148	0.00152	1	2.04	4.12	3.91e-05	0.000759	1	-0.87	-1.19	0.86
ENSG00000222038	POTEJ	POTE ankyrin domain family member J [Source:HGNC Symbol;Acc:HGNC:37094]	HGNC:37094	POTEJ	0.64	1.56	0.0471	0.379	0	0.68	1.6	0.0295	0.0695	0	0.03	1.02	0.916	0.951	0	0.9	1.55	1.58
ENSG00000222046	DCDC2B	doublecortin domain containing 2B [Source:HGNC Symbol;Acc:HGNC:32576]	HGNC:32576	DCDC2B	-0.45	-1.36	0.298	0.633	0	-0.99	-1.99	0.023	0.0578	0	-0.55	-1.46	0.195	0.326	0	0.16	-0.28	-0.83
ENSG00000222375	RN7SKP127	RN7SK pseudogene 127 [Source:HGNC Symbol;Acc:HGNC:45851]	HGNC:45851	RN7SKP127	-2.35	-5.09	0.0337	0.356	0	-4.93	-30.46	0.000129	0.00139	-1	-2.58	-5.98	0.0188	0.0555	0	-0.29	-2.64	-5.22
ENSG00000222489	SNORA79B	small nucleolar RNA, H/ACA box 79B [Source:HGNC Symbol;Acc:HGNC:52222]	HGNC:52222	SNORA79B	-0.05	-1.04	0.857	0.946	0	-0.26	-1.2	0.366	0.475	0	-0.21	-1.15	0.487	0.628	0	1.75	1.7	1.49
ENSG00000223522		novel transcript			-0.51	-1.42	0.211	0.56	0	-0.87	-1.83	0.0318	0.0735	0	-0.36	-1.29	0.352	0.498	0	0.05	-0.46	-0.82
ENSG00000223528		novel transcript			-0.33	-1.25	0.279	0.62	0	-1.35	-2.54	0.000232	0.00209	-1	-1.02	-2.03	0.00291	0.0141	-1	-0.18	-0.51	-1.53
ENSG00000223534	HLA-DQB1-AS1	HLA-DQB1 antisense RNA 1 [Source:HGNC Symbol;Acc:HGNC:39762]	HGNC:39762	HLA-DQB1-AS1	-1.8	-3.47	0.0754	0.413	0	1.36	2.56	0.145	0.232	0	3.15	8.9	0.00387	0.0173	1	-1.52	-3.32	-0.16
ENSG00000223668	EEF1A1P24	eukaryotic translation elongation factor 1 alpha 1 pseudogene 24 [Source:HGNC Symbol;Acc:HGNC:37897]	HGNC:37897	EEF1A1P24	0.4	1.32	0.429	0.723	0	0.67	1.59	0.165	0.256	0	0.28	1.21	0.571	0.7	0	-0.71	-0.31	-0.04
ENSG00000223823	LINC01342	long intergenic non-protein coding RNA 1342 [Source:HGNC Symbol;Acc:HGNC:50551]	HGNC:50551	LINC01342	0.17	1.12	0.702	0.877	0	-0.73	-1.65	0.0952	0.168	0	-0.9	-1.86	0.0515	0.119	0	0.42	0.59	-0.3
ENSG00000223855	HRAT92	heart tissue-associated transcript 92 [Source:NCBI gene (formerly Entrezgene);Acc:441307]			-0.69	-1.61	0.0176	0.322	0	-0.87	-1.83	0.00268	0.0121	0	-0.19	-1.14	0.46	0.603	0	0.92	0.24	0.05
ENSG00000223916		ribosomal protein L18a (RPL18A) pseudogene			-0.08	-1.06	0.79	0.915	0	-0.09	-1.07	0.753	0.816	0	-0.01	-1.01	0.975	0.986	0	0.58	0.5	0.49
ENSG00000223935	LGALSL-DT	LGALSL divergent transcript [Source:HGNC Symbol;Acc:HGNC:53951]	HGNC:53951	LGALSL-DT	-0.51	-1.42	0.0793	0.416	0	-1.15	-2.23	0.000467	0.00347	-1	-0.64	-1.56	0.0276	0.0742	0	0.27	-0.24	-0.89
ENSG00000224057	EGFR-AS1	EGFR antisense RNA 1 [Source:HGNC Symbol;Acc:HGNC:40207]	HGNC:40207	EGFR-AS1	-0.41	-1.33	0.223	0.572	0	-1.21	-2.32	0.00147	0.00781	-1	-0.8	-1.74	0.0248	0.0681	0	0.53	0.12	-0.68
ENSG00000224080	UBE2FP1	UBE2F pseudogene 1 [Source:HGNC Symbol;Acc:HGNC:44535]	HGNC:44535	UBE2FP1	-0.32	-1.25	0.271	0.614	0	-1.37	-2.58	0.000149	0.00152	-1	-1.05	-2.07	0.0019	0.0105	-1	0.65	0.33	-0.72
ENSG00000224094	RPS24P8	ribosomal protein S24 pseudogene 8 [Source:HGNC Symbol;Acc:HGNC:37016]	HGNC:37016	RPS24P8	0.42	1.34	0.169	0.52	0	0.38	1.3	0.189	0.284	0	-0.04	-1.03	0.879	0.928	0	-0.49	-0.07	-0.11
ENSG00000224137	LINC01857	long intergenic non-protein coding RNA 1857 [Source:HGNC Symbol;Acc:HGNC:52673]	HGNC:52673	LINC01857	-1.66	-3.16	0.156	0.509	0	1.19	2.28	0.274	0.379	0	2.85	7.21	0.0196	0.0573	0	-0.39	-2.06	0.79
ENSG00000224185	SNX18P9	sorting nexin 18 pseudogene 9 [Source:HGNC Symbol;Acc:HGNC:39617]	HGNC:39617	SNX18P9	-0.29	-1.23	0.597	0.822	0	-1.88	-3.69	0.00256	0.0117	-1	-1.59	-3.01	0.00976	0.0341	-1	-0.12	-0.41	-2
ENSG00000224448		ADP-ribosylation factor 6 (ARF6) pseudogene			0.26	1.2	0.255	0.602	0	0.02	1.02	0.917	0.942	0	-0.24	-1.18	0.284	0.429	0	0.33	0.6	0.36
ENSG00000224466	CDCA4P2	cell division cycle associated 4 pseudogene 2 [Source:HGNC Symbol;Acc:HGNC:49771]	HGNC:49771	CDCA4P2	0.35	1.27	0.526	0.784	0	-0.02	-1.01	0.967	0.977	0	-0.37	-1.29	0.491	0.631	0	-0.14	0.2	-0.17
ENSG00000224537	MEP1AP4	meprin A subunit alpha pseudogene 4 [Source:HGNC Symbol;Acc:HGNC:39138]	HGNC:39138	MEP1AP4	-0.19	-1.14	0.662	0.856	0	-1.95	-3.85	0.000278	0.00238	-1	-1.76	-3.38	0.000898	0.00618	-1	2.28	2.09	0.34
ENSG00000224546	EIF4BP3	eukaryotic translation initiation factor 4B pseudogene 3 [Source:HGNC Symbol;Acc:HGNC:37936]	HGNC:37936	EIF4BP3	0.35	1.27	0.12	0.468	0	0.04	1.03	0.856	0.896	0	-0.31	-1.24	0.151	0.27	0	1.88	2.22	1.91
ENSG00000224596	ZMIZ1-AS1	ZMIZ1 antisense RNA 1 [Source:HGNC Symbol;Acc:HGNC:27433]	HGNC:27433	ZMIZ1-AS1	-0.15	-1.11	0.803	0.921	0	0.06	1.04	0.913	0.939	0	0.21	1.16	0.717	0.817	0	-0.54	-0.69	-0.47
ENSG00000224609	FGGY-DT	FGGY divergent transcript [Source:HGNC Symbol;Acc:HGNC:55265]	HGNC:55265	FGGY-DT	-0.16	-1.12	0.452	0.738	0	-0.41	-1.33	0.0521	0.106	0	-0.25	-1.19	0.229	0.367	0	0.15	-0.01	-0.26
ENSG00000224687	RASAL2-AS1	RASAL2 antisense RNA 1 [Source:HGNC Symbol;Acc:HGNC:44170]	HGNC:44170	RASAL2-AS1	0.11	1.08	0.7	0.876	0	-0.16	-1.12	0.547	0.645	0	-0.27	-1.21	0.334	0.48	0	0.57	0.68	0.4
ENSG00000224721		novel transcript, antisense to FLVCR2			-0.57	-1.48	0.168	0.519	0	-3	-7.97	1.28e-06	6.5e-05	-1	-2.43	-5.38	1.9e-05	0.000479	-1	1.93	1.36	-1.07
ENSG00000224822	THRB-IT1	THRB intronic transcript 1 [Source:HGNC Symbol;Acc:HGNC:41390]	HGNC:41390	THRB-IT1	-1.01	-2.01	0.0399	0.365	0	-1.3	-2.46	0.00803	0.0267	-1	-0.29	-1.22	0.518	0.655	0	0.35	-0.66	-0.95
ENSG00000224861	YBX1P1	Y-box binding protein 1 pseudogene 1 [Source:HGNC Symbol;Acc:HGNC:8015]	HGNC:8015	YBX1P1	0.62	1.53	0.0149	0.309	0	0.67	1.6	0.00618	0.0221	0	0.06	1.04	0.795	0.874	0	2.04	2.65	2.71
ENSG00000224875	EML4-AS1	EML4 antisense RNA 1 [Source:HGNC Symbol;Acc:HGNC:40112]	HGNC:40112	EML4-AS1	-0.61	-1.53	0.0145	0.309	0	0.05	1.03	0.826	0.874	0	0.66	1.58	0.0082	0.03	0	0.36	-0.25	0.41
ENSG00000224888		novel transcript, antisense to FAM38A			-0.72	-1.65	0.00455	0.246	0	-0.31	-1.24	0.144	0.231	0	0.41	1.33	0.068	0.148	0	0.81	0.09	0.5
ENSG00000224973	LARGE-AS1	LARGE antisense RNA 1 [Source:HGNC Symbol;Acc:HGNC:40336]	HGNC:40336	LARGE-AS1	-0.27	-1.21	0.547	0.795	0	-1.09	-2.13	0.0188	0.0497	-1	-0.82	-1.77	0.0732	0.156	0	0.65	0.38	-0.44
ENSG00000224975	INE1	inactivation escape 1 [Source:HGNC Symbol;Acc:HGNC:6060]	HGNC:6060	INE1	-0.99	-1.98	0.0205	0.329	0	-0.78	-1.72	0.0449	0.0951	0	0.2	1.15	0.586	0.712	0	0.62	-0.37	-0.16
ENSG00000224976	PARP4P2	poly(ADP-ribose) polymerase family member 4 pseudogene 2 [Source:HGNC Symbol;Acc:HGNC:37760]	HGNC:37760	PARP4P2	0.84	1.79	0.00554	0.255	0	0.66	1.58	0.0163	0.0447	0	-0.18	-1.13	0.478	0.62	0	-0.73	0.11	-0.07
ENSG00000225026		Prefoldin subunit 1 (PFD1) pseudogene			-0.43	-1.35	0.364	0.681	0	-2.12	-4.35	0.000229	0.00208	-1	-1.69	-3.24	0.00196	0.0107	-1	0.37	-0.06	-1.76
ENSG00000225031	EIF4BP7	eukaryotic translation initiation factor 4B pseudogene 7 [Source:HGNC Symbol;Acc:HGNC:37940]	HGNC:37940	EIF4BP7	0.47	1.38	0.0959	0.439	0	0.41	1.33	0.116	0.195	0	-0.05	-1.04	0.833	0.898	0	1.88	2.35	2.29
ENSG00000225032		novel transcript			-1.21	-2.32	0.0304	0.35	0	-0.87	-1.83	0.0866	0.156	0	0.34	1.27	0.499	0.638	0	0.33	-0.89	-0.55
ENSG00000225057		novel transcript			-0.46	-1.37	0.216	0.566	0	-0.55	-1.46	0.124	0.205	0	-0.09	-1.06	0.803	0.879	0	0.21	-0.25	-0.33
ENSG00000225083	GRTP1-AS1	GRTP1 antisense RNA 1 [Source:HGNC Symbol;Acc:HGNC:39917]	HGNC:39917	GRTP1-AS1	-0.39	-1.31	0.426	0.723	0	-1.1	-2.14	0.028	0.0668	0	-0.71	-1.63	0.148	0.266	0	0.06	-0.33	-1.03
ENSG00000225092		novel transcript			-0.28	-1.22	0.34	0.665	0	-0.99	-1.99	0.00266	0.012	0	-0.71	-1.63	0.0247	0.068	0	0.85	0.57	-0.14
ENSG00000225117	ARSDP1	arylsulfatase D pseudogene 1 [Source:HGNC Symbol;Acc:HGNC:718]	HGNC:718	ARSDP1	-0.11	-1.08	0.93	0.971	0	-0.43	-1.35	0.722	0.792	0	-0.32	-1.25	0.8	0.877	0	-0.91	-1.03	-1.34
ENSG00000225151	GOLGA2P7	GOLGA2 pseudogene 7 [Source:HGNC Symbol;Acc:HGNC:49516]	HGNC:49516	GOLGA2P7	-0.34	-1.27	0.402	0.706	0	0.23	1.17	0.552	0.649	0	0.57	1.48	0.162	0.284	0	0.12	-0.22	0.35
ENSG00000225217	HSPA7	heat shock protein family A (Hsp70) member 7 (pseudogene) [Source:HGNC Symbol;Acc:HGNC:5240]	HGNC:5240	HSPA7	-1.13	-2.18	0.194	0.547	0	0.87	1.82	0.283	0.389	0	1.99	3.98	0.0266	0.0721	0	-0.67	-1.79	0.2
ENSG00000225259	ST13P6	ST13, Hsp70 interacting protein pseudogene 6 [Source:HGNC Symbol;Acc:HGNC:18557]	HGNC:18557	ST13P6	0.51	1.42	0.0883	0.43	0	0.14	1.1	0.6	0.69	0	-0.37	-1.29	0.194	0.325	0	-0.46	0.05	-0.32
ENSG00000225313		novel transcript			-0.41	-1.33	0.184	0.539	0	-0.17	-1.12	0.554	0.651	0	0.24	1.18	0.409	0.554	0	0.87	0.46	0.7
ENSG00000225338	RPL23AP18	ribosomal protein L23a pseudogene 18 [Source:HGNC Symbol;Acc:HGNC:36726]	HGNC:36726	RPL23AP18	-0.12	-1.09	0.646	0.848	0	-0.13	-1.09	0.609	0.698	0	-0.01	-1	0.981	0.99	0	-0.07	-0.2	-0.2
ENSG00000225345	SNX18P3	sorting nexin 18 pseudogene 3 [Source:HGNC Symbol;Acc:HGNC:39611]	HGNC:39611	SNX18P3	-0.53	-1.44	0.27	0.614	0	-1.3	-2.46	0.00957	0.0303	-1	-0.77	-1.71	0.107	0.208	0	0.9	0.37	-0.4
ENSG00000225362	CT62	cancer/testis associated 62 [Source:HGNC Symbol;Acc:HGNC:27286]	HGNC:27286	CT62	-0.65	-1.57	0.062	0.393	0	-0.54	-1.45	0.0954	0.168	0	0.11	1.08	0.728	0.825	0	0.07	-0.58	-0.47
ENSG00000225507		pseudogene similar to part of TTK protein kinase TTK			-0.14	-1.1	0.375	0.69	0	-0.63	-1.55	0.000754	0.00482	0	-0.49	-1.4	0.00627	0.0245	0	1.01	0.87	0.38
ENSG00000225614	ZNF469	zinc finger protein 469 [Source:HGNC Symbol;Acc:HGNC:23216]	HGNC:23216	ZNF469	-0.68	-1.6	0.295	0.63	0	1.66	3.16	0.0134	0.0387	1	2.33	5.04	0.0018	0.0101	1	2.01	1.34	3.67
ENSG00000225731	PDE9A-AS1	PDE9A antisense RNA 1 [Source:HGNC Symbol;Acc:HGNC:40440]	HGNC:40440	PDE9A-AS1	0.84	1.79	0.0887	0.43	0	-0.58	-1.5	0.197	0.294	0	-1.42	-2.69	0.00671	0.0258	-1	0.17	1.01	-0.42
ENSG00000225770	RPS29P3	ribosomal protein S29 pseudogene 3 [Source:HGNC Symbol;Acc:HGNC:31363]	HGNC:31363	RPS29P3	-0.03	-1.02	0.917	0.967	0	0.37	1.29	0.209	0.308	0	0.4	1.32	0.189	0.319	0	-0.19	-0.22	0.18
ENSG00000225828	FAM229A	family with sequence similarity 229 member A [Source:HGNC Symbol;Acc:HGNC:44652]	HGNC:44652	FAM229A	-0.7	-1.62	0.132	0.482	0	-0.63	-1.55	0.147	0.234	0	0.07	1.05	0.874	0.925	0	1.21	0.52	0.58
ENSG00000225855	RUSC1-AS1	RUSC1 antisense RNA 1 [Source:HGNC Symbol;Acc:HGNC:26680]	HGNC:26680	RUSC1-AS1	-0.5	-1.41	0.204	0.553	0	-0.97	-1.95	0.0161	0.0443	0	-0.47	-1.38	0.221	0.358	0	1.3	0.8	0.33
ENSG00000225891	DHDDS-AS1	DHDDS antisense RNA 1 [Source:HGNC Symbol;Acc:HGNC:40925]	HGNC:40925	DHDDS-AS1	-0.57	-1.49	0.099	0.443	0	-0.64	-1.56	0.055	0.111	0	-0.07	-1.05	0.837	0.901	0	0.16	-0.42	-0.48
ENSG00000225932	CTAGE4	CTAGE family member 4 [Source:HGNC Symbol;Acc:HGNC:24772]	HGNC:24772	CTAGE4	-0.26	-1.19	0.761	0.903	0	-0.2	-1.15	0.802	0.855	0	0.06	1.04	0.944	0.968	0	-0.13	-0.38	-0.33
ENSG00000225937	PCA3	prostate cancer associated 3 [Source:HGNC Symbol;Acc:HGNC:8637]	HGNC:8637	PCA3	-0.3	-1.23	0.59	0.818	0	-0.49	-1.4	0.359	0.468	0	-0.19	-1.14	0.731	0.827	0	1.81	1.51	1.33
ENSG00000226026		novel transcript			-0.06	-1.05	0.89	0.958	0	-1.8	-3.49	0.00103	0.00604	-1	-1.74	-3.34	0.00178	0.0101	-1	0.27	0.21	-1.53
ENSG00000226049	TLK2P1	tousled like kinase 2 pseudogene 1 [Source:HGNC Symbol;Acc:HGNC:18048]	HGNC:18048	TLK2P1	-0.01	-1.01	0.96	0.983	0	-0.19	-1.14	0.392	0.5	0	-0.18	-1.13	0.436	0.58	0	0.03	0.02	-0.16
ENSG00000226167	AP4B1-AS1	AP4B1 antisense RNA 1 [Source:HGNC Symbol;Acc:HGNC:44114]	HGNC:44114	AP4B1-AS1	-1.04	-2.05	0.00288	0.224	0	-0.74	-1.67	0.0161	0.0443	0	0.3	1.23	0.304	0.45	0	0.37	-0.66	-0.36
ENSG00000226221	RPL26P19	ribosomal protein L26 pseudogene 19 [Source:HGNC Symbol;Acc:HGNC:36393]	HGNC:36393	RPL26P19	-0.03	-1.02	0.901	0.962	0	-0.13	-1.09	0.536	0.635	0	-0.1	-1.07	0.636	0.754	0	1.29	1.26	1.16
ENSG00000226243	RPL37AP1	ribosomal protein L37a pseudogene 1 [Source:HGNC Symbol;Acc:HGNC:16548]	HGNC:16548	RPL37AP1	0.43	1.35	0.082	0.419	0	0.36	1.29	0.117	0.196	0	-0.07	-1.05	0.761	0.848	0	1.93	2.36	2.29
ENSG00000226330		novel transcript			-0.06	-1.04	0.76	0.903	0	-0.33	-1.25	0.105	0.18	0	-0.26	-1.2	0.197	0.329	0	1.78	1.72	1.46
ENSG00000226363	HAGLROS	HAGLR opposite strand lncRNA [Source:HGNC Symbol;Acc:HGNC:50646]	HGNC:50646	HAGLROS	-0.5	-1.41	0.385	0.698	0	-1.54	-2.91	0.0111	0.0337	-1	-1.04	-2.05	0.077	0.162	0	0.82	0.32	-0.72
ENSG00000226476	LINC01748	long intergenic non-protein coding RNA 1748 [Source:HGNC Symbol;Acc:HGNC:52535]	HGNC:52535	LINC01748	0.49	1.41	0.437	0.728	0	-0.89	-1.85	0.149	0.237	0	-1.38	-2.61	0.0376	0.0937	0	0.09	0.59	-0.79
ENSG00000226491	FTOP1	FTO pseudogene 1 [Source:HGNC Symbol;Acc:HGNC:43759]	HGNC:43759	FTOP1	-0.78	-1.72	0.038	0.362	0	-0.86	-1.82	0.018	0.0482	0	-0.08	-1.06	0.815	0.887	0	-0.24	-1.03	-1.1
ENSG00000226525	RPS7P10	ribosomal protein S7 pseudogene 10 [Source:HGNC Symbol;Acc:HGNC:39903]	HGNC:39903	RPS7P10	-0.16	-1.12	0.537	0.789	0	0.08	1.06	0.732	0.799	0	0.24	1.18	0.34	0.486	0	1.24	1.08	1.32
ENSG00000226648	PLCG1-AS1	PLCG1 antisense RNA 1 [Source:HGNC Symbol;Acc:HGNC:40450]	HGNC:40450	PLCG1-AS1	-0.72	-1.65	0.0158	0.312	0	-0.26	-1.2	0.305	0.412	0	0.46	1.37	0.0943	0.189	0	0.86	0.14	0.6
ENSG00000226652	PSMD10P2	proteasome 26S subunit, non-ATPase, 10 pseudogene 2 [Source:HGNC Symbol;Acc:HGNC:30151]	HGNC:30151	PSMD10P2	-0.21	-1.16	0.503	0.77	0	-1.67	-3.18	5.09e-05	0.000731	-1	-1.46	-2.75	0.000254	0.00255	-1	0.18	-0.03	-1.5
ENSG00000226781	TBCAP1	tubulin folding cofactor A pseudogene 1 [Source:HGNC Symbol;Acc:HGNC:42630]	HGNC:42630	TBCAP1	0.52	1.43	0.0813	0.418	0	1.02	2.03	0.00152	0.008	1	0.5	1.42	0.0815	0.169	0	-0.86	-0.34	0.16
ENSG00000226803	ZNF451-AS1	ZNF451 regulatory antisense RNA 1 [Source:HGNC Symbol;Acc:HGNC:53824]	HGNC:53824	ZNF451-AS1	-0.38	-1.3	0.124	0.472	0	-0.15	-1.11	0.504	0.606	0	0.23	1.17	0.325	0.471	0	0.11	-0.27	-0.04
ENSG00000227038	GTF2IP7	general transcription factor IIi pseudogene 7 [Source:HGNC Symbol;Acc:HGNC:51720]	HGNC:51720	GTF2IP7	-0.27	-1.21	0.231	0.578	0	-0.52	-1.43	0.0241	0.0599	0	-0.25	-1.19	0.265	0.408	0	0.74	0.47	0.22
ENSG00000227051	C14orf132	chromosome 14 open reading frame 132 [Source:HGNC Symbol;Acc:HGNC:20346]	HGNC:20346	C14orf132	1.48	2.8	0.0565	0.387	0	1.71	3.27	0.0237	0.0592	0	0.22	1.17	0.753	0.842	0	-0.91	0.58	0.8
ENSG00000227077		ribosomal protein S28 (RPS28) pseudogene			0.15	1.11	0.475	0.753	0	-0.15	-1.11	0.448	0.554	0	-0.29	-1.22	0.154	0.274	0	0.29	0.43	0.14
ENSG00000227155		novel transcript			-1.02	-2.02	0.0306	0.35	0	-0.19	-1.14	0.634	0.719	0	0.82	1.77	0.0652	0.143	0	0.65	-0.37	0.46
ENSG00000227218		novel transcript			-0.27	-1.2	0.505	0.772	0	-0.78	-1.71	0.0533	0.108	0	-0.51	-1.42	0.202	0.335	0	0.81	0.54	0.03
ENSG00000227232	WASH7P	WASP family homolog 7, pseudogene [Source:HGNC Symbol;Acc:HGNC:38034]	HGNC:38034	WASH7P	-0.52	-1.44	0.0911	0.433	0	-0.88	-1.84	0.00583	0.0212	0	-0.36	-1.28	0.22	0.356	0	0.77	0.25	-0.11
ENSG00000227243	SLAMF6P1	SLAM family member 6 pseudogene 1 [Source:HGNC Symbol;Acc:HGNC:32012]	HGNC:32012	SLAMF6P1	0.16	1.11	0.568	0.805	0	-0.85	-1.8	0.00459	0.0178	0	-1.01	-2.01	0.00177	0.01	-1	0.09	0.25	-0.76
ENSG00000227268	KLLN	killin, p53 regulated DNA replication inhibitor [Source:HGNC Symbol;Acc:HGNC:37212]	HGNC:37212	KLLN	-0.46	-1.38	0.00577	0.255	0	-0.67	-1.59	0.000184	0.00177	0	-0.21	-1.16	0.145	0.262	0	2.23	1.77	1.55
ENSG00000227359		novel transcript			0.15	1.11	0.715	0.882	0	-0.19	-1.14	0.633	0.718	0	-0.34	-1.27	0.407	0.553	0	0.22	0.37	0.03
ENSG00000227473	TSSK5P	testis specific serine kinase 5, pseudogene [Source:HGNC Symbol;Acc:HGNC:31931]	HGNC:31931	TSSK5P	-0.06	-1.05	0.75	0.898	0	-0.45	-1.36	0.0291	0.0687	0	-0.39	-1.31	0.0633	0.14	0	0.13	0.07	-0.32
ENSG00000227512		novel transcript			-0.19	-1.14	0.483	0.758	0	-0.45	-1.37	0.0981	0.171	0	-0.26	-1.19	0.347	0.493	0	0.46	0.26	0.01
ENSG00000227560	RPS15AP30	ribosomal protein S15a pseudogene 30 [Source:HGNC Symbol;Acc:HGNC:35495]	HGNC:35495	RPS15AP30	-0.05	-1.04	0.883	0.954	0	-0.55	-1.46	0.126	0.208	0	-0.49	-1.41	0.178	0.305	0	-0.1	-0.15	-0.65
ENSG00000227742	CALR4P	calreticulin 4, pseudogene [Source:HGNC Symbol;Acc:HGNC:35456]	HGNC:35456	CALR4P	-0.76	-1.69	0.0588	0.389	0	-2.03	-4.08	4.48e-05	0.000667	-1	-1.27	-2.41	0.00328	0.0154	-1	0.94	0.19	-1.08
ENSG00000227782		novel transcript, antisense to NCOR1			-1	-2	0.0246	0.338	0	-0.98	-1.97	0.0203	0.0526	0	0.02	1.02	0.956	0.975	0	0.2	-0.79	-0.77
ENSG00000227827	PKD1P2	polycystin 1, transient receptor potential channel interacting pseudogene 2 [Source:HGNC Symbol;Acc:HGNC:30066]	HGNC:30066	PKD1P2	-0.32	-1.25	0.634	0.84	0	-1.09	-2.12	0.102	0.176	0	-0.76	-1.7	0.252	0.394	0	0.55	0.23	-0.53
ENSG00000227855	DPY19L2P3	DPY19L2 pseudogene 3 [Source:HGNC Symbol;Acc:HGNC:22367]	HGNC:22367	DPY19L2P3	-0.59	-1.5	0.00527	0.253	0	-1.42	-2.67	7.91e-07	5.02e-05	-1	-0.83	-1.78	0.000294	0.00281	0	1.98	1.39	0.56
ENSG00000227959		novel transcript			0.18	1.13	0.604	0.825	0	-0.22	-1.16	0.507	0.609	0	-0.4	-1.32	0.249	0.391	0	1.54	1.72	1.32
ENSG00000228008		novel transcript, antisense to MON1A			0.1	1.07	0.701	0.876	0	-0.6	-1.52	0.0283	0.0674	0	-0.7	-1.63	0.0152	0.0473	0	0.61	0.71	0.01
ENSG00000228057	SEC63P1	SEC63 homolog, protein translocation regulator pseudogene 1 [Source:HGNC Symbol;Acc:HGNC:41953]	HGNC:41953	SEC63P1	0.28	1.21	0.243	0.59	0	0.54	1.45	0.0263	0.0638	0	0.26	1.2	0.268	0.411	0	-0.32	-0.04	0.22
ENSG00000228060	PABPC4-AS1	PABPC4 antisense RNA 1 [Source:HGNC Symbol;Acc:HGNC:40424]	HGNC:40424	PABPC4-AS1	-0.3	-1.23	0.214	0.564	0	-0.78	-1.72	0.00308	0.0134	0	-0.48	-1.39	0.0521	0.12	0	0.86	0.55	0.07
ENSG00000228061		novel transcript, antisense to ELP4			-0.53	-1.45	0.0366	0.361	0	-0.91	-1.89	0.0009	0.00547	0	-0.38	-1.3	0.112	0.216	0	0.29	-0.24	-0.62
ENSG00000228146	CASP16P	caspase 16, pseudogene [Source:HGNC Symbol;Acc:HGNC:27290]	HGNC:27290	CASP16P	-0.26	-1.2	0.468	0.749	0	-0.55	-1.46	0.122	0.203	0	-0.28	-1.22	0.423	0.568	0	-0.02	-0.28	-0.57
ENSG00000228149	RPL3P1	ribosomal protein L3 pseudogene 1 [Source:HGNC Symbol;Acc:HGNC:10352]	HGNC:10352	RPL3P1	-0.28	-1.21	0.383	0.697	0	-0.39	-1.31	0.193	0.289	0	-0.12	-1.09	0.698	0.803	0	1.16	0.88	0.76
ENSG00000228172		novel transcript			-0.27	-1.2	0.256	0.603	0	-0.64	-1.56	0.0094	0.03	0	-0.37	-1.3	0.112	0.216	0	0.26	-0.01	-0.38
ENSG00000228222		novel transcript (hCG1660379)			0.24	1.18	0.445	0.733	0	0.16	1.11	0.598	0.688	0	-0.09	-1.06	0.779	0.861	0	1.26	1.5	1.42
ENSG00000228242	XPC-AS1	XPC antisense RNA 1 [Source:HGNC Symbol;Acc:HGNC:55014]	HGNC:55014	XPC-AS1	-0.69	-1.61	0.0415	0.368	0	-0.27	-1.2	0.365	0.474	0	0.42	1.34	0.183	0.311	0	0.26	-0.43	-0.01
ENSG00000228302		novel transcript			-0.66	-1.58	0.055	0.385	0	-0.32	-1.25	0.293	0.4	0	0.34	1.26	0.292	0.438	0	-0.24	-0.9	-0.56
ENSG00000228323	MYADM-AS1	MYADM antisense RNA 1 [Source:HGNC Symbol;Acc:HGNC:40384]	HGNC:40384	MYADM-AS1	-0.9	-1.86	0.0281	0.346	0	-0.84	-1.79	0.0291	0.0687	0	0.06	1.04	0.871	0.923	0	0.33	-0.57	-0.51
ENSG00000228363		novel transcript			-0.44	-1.36	0.103	0.447	0	-0.69	-1.61	0.0122	0.0361	0	-0.25	-1.19	0.336	0.482	0	1.25	0.81	0.56
ENSG00000228486	C2orf92	chromosome 2 open reading frame 92 [Source:HGNC Symbol;Acc:HGNC:49272]	HGNC:49272	C2orf92	-0.85	-1.8	0.0147	0.309	0	-0.82	-1.77	0.0127	0.0372	0	0.03	1.02	0.924	0.956	0	1.19	0.34	0.37
ENSG00000228495	LINC01013	long intergenic non-protein coding RNA 1013 [Source:HGNC Symbol;Acc:HGNC:48987]	HGNC:48987	LINC01013	-2.26	-4.81	0.0739	0.411	0	1.82	3.54	0.121	0.201	0	4.09	17.01	0.00307	0.0147	1	-2.14	-4.4	-0.32
ENSG00000228544	CCDC183-AS1	CCDC183 antisense RNA 1 [Source:HGNC Symbol;Acc:HGNC:44105]	HGNC:44105	CCDC183-AS1	-0.9	-1.86	0.0231	0.335	0	-1.48	-2.8	0.000523	0.00373	-1	-0.59	-1.5	0.107	0.208	0	1.94	1.04	0.45
ENSG00000228612	HK2P1	hexokinase 2 pseudogene 1 [Source:HGNC Symbol;Acc:HGNC:4924]	HGNC:4924	HK2P1	1.01	2.02	0.014	0.305	0	1.37	2.58	0.00126	0.00702	1	0.36	1.28	0.328	0.474	0	0.37	1.38	1.74
ENSG00000228655		novel transcript, antisense to ARHGAP15			-0.67	-1.59	0.382	0.696	0	0.76	1.69	0.298	0.405	0	1.43	2.69	0.0691	0.15	0	0.11	-0.56	0.86
ENSG00000228719		novel transcript			-0.4	-1.32	0.152	0.503	0	-0.66	-1.58	0.0181	0.0483	0	-0.26	-1.2	0.319	0.466	0	0.84	0.45	0.19
ENSG00000228906		novel transcript			-0.05	-1.04	0.871	0.95	0	-0.92	-1.9	0.00734	0.0251	0	-0.87	-1.83	0.0126	0.0412	0	-0.03	-0.08	-0.95
ENSG00000229005	HNF4A-AS1	HNF4A antisense RNA 1 [Source:HGNC Symbol;Acc:HGNC:49505]	HGNC:49505	HNF4A-AS1	-0.25	-1.19	0.558	0.8	0	-1.08	-2.11	0.0159	0.0439	-1	-0.83	-1.77	0.0609	0.136	0	0.96	0.71	-0.11
ENSG00000229127	KANSL1L-AS1	KANSL1L antisense RNA 1 [Source:HGNC Symbol;Acc:HGNC:41139]	HGNC:41139	KANSL1L-AS1	-0.67	-1.6	0.053	0.382	0	-0.47	-1.39	0.136	0.221	0	0.2	1.15	0.531	0.665	0	0.48	-0.19	0.01
ENSG00000229261		novel transcript, antisense to HKDC1			0.21	1.16	0.676	0.864	0	-0.99	-1.99	0.055	0.111	0	-1.2	-2.3	0.0276	0.0742	0	-0.07	0.15	-1.06
ENSG00000229413		novel pseudogene			-0.57	-1.48	0.0752	0.413	0	0.27	1.2	0.353	0.462	0	0.84	1.79	0.0117	0.039	0	-0.22	-0.79	0.05
ENSG00000229419	RALGAPA1P1	RALGAPA1 pseudogene 1 [Source:HGNC Symbol;Acc:HGNC:23203]	HGNC:23203	RALGAPA1P1	0.09	1.07	0.503	0.77	0	-0.31	-1.24	0.0254	0.0622	0	-0.41	-1.33	0.00754	0.0281	0	1.41	1.5	1.1
ENSG00000229456	RLIMP1	ring finger protein, LIM domain interacting pseudogene 1 [Source:HGNC Symbol;Acc:HGNC:39682]	HGNC:39682	RLIMP1	-0.84	-1.79	0.0194	0.325	0	-0.66	-1.58	0.0442	0.094	0	0.18	1.13	0.573	0.702	0	0.9	0.06	0.24
ENSG00000229512		novel transcript			-0.16	-1.11	0.544	0.793	0	-0.38	-1.3	0.128	0.21	0	-0.23	-1.17	0.369	0.516	0	0.12	-0.03	-0.26
ENSG00000229589	ACVR2B-AS1	ACVR2B antisense RNA 1 [Source:HGNC Symbol;Acc:HGNC:44161]	HGNC:44161	ACVR2B-AS1	-0.3	-1.23	0.396	0.704	0	-0.94	-1.92	0.0107	0.0328	0	-0.64	-1.56	0.0717	0.154	0	0.91	0.62	-0.03
ENSG00000229598	PRDX3P1	peroxiredoxin 3 pseudogene 1 [Source:HGNC Symbol;Acc:HGNC:39264]	HGNC:39264	PRDX3P1	-0.65	-1.57	0.0744	0.411	0	0.13	1.1	0.68	0.757	0	0.78	1.72	0.0318	0.0823	0	0.19	-0.46	0.32
ENSG00000229660		novel transcript			-0.03	-1.02	0.91	0.965	0	0.17	1.13	0.541	0.64	0	0.2	1.15	0.481	0.622	0	-0.27	-0.3	-0.1
ENSG00000229692	SOS1-IT1	SOS1 intronic transcript 1 [Source:HGNC Symbol;Acc:HGNC:41385]	HGNC:41385	SOS1-IT1	-0.72	-1.65	0.0051	0.253	0	-0.41	-1.32	0.0667	0.128	0	0.31	1.24	0.158	0.279	0	1.07	0.35	0.66
ENSG00000229848		novel transcript, antisense to ACTG1			-0.37	-1.29	0.0988	0.443	0	-0.67	-1.59	0.0048	0.0184	0	-0.29	-1.22	0.175	0.301	0	0.95	0.58	0.29
ENSG00000229939		novel pseudogene (PRO1843)			-0.34	-1.26	0.621	0.834	0	-0.53	-1.45	0.409	0.517	0	-0.2	-1.15	0.766	0.852	0	0.84	0.5	0.31
ENSG00000229951	FLJ31356	uncharacterized protein FLJ31356 [Source:NCBI gene (formerly Entrezgene);Acc:403150]			-0.63	-1.55	0.0418	0.369	0	-0.91	-1.87	0.00421	0.0168	0	-0.28	-1.21	0.332	0.478	0	1.41	0.78	0.51
ENSG00000229953		novel transcript			-0.39	-1.31	0.295	0.63	0	-0.23	-1.18	0.495	0.598	0	0.15	1.11	0.667	0.778	0	1.71	1.33	1.48
ENSG00000230068	CDC42-IT1	CDC42 intronic transcript 1 [Source:HGNC Symbol;Acc:HGNC:41317]	HGNC:41317	CDC42-IT1	-0.82	-1.76	0.00178	0.208	0	-0.63	-1.55	0.00681	0.0237	0	0.18	1.14	0.387	0.533	0	0.18	-0.64	-0.46
ENSG00000230084		novel transcript			-0.71	-1.64	0.00507	0.253	0	-0.76	-1.69	0.00222	0.0105	0	-0.04	-1.03	0.842	0.905	0	2.06	1.34	1.3
ENSG00000230291		ribosomal protein L26 (RPL26) pseudogene			0.26	1.2	0.345	0.669	0	0.11	1.08	0.66	0.741	0	-0.15	-1.11	0.577	0.705	0	2.03	2.29	2.14
ENSG00000230358	SPDYE21	speedy/RINGO cell cycle regulator family member E21 [Source:HGNC Symbol;Acc:HGNC:51517]	HGNC:51517	SPDYE21	-0.57	-1.49	0.225	0.573	0	-1.14	-2.21	0.0182	0.0486	-1	-0.57	-1.48	0.219	0.355	0	0.02	-0.55	-1.12
ENSG00000230364	RPL4P3	ribosomal protein L4 pseudogene 3 [Source:HGNC Symbol;Acc:HGNC:35773]	HGNC:35773	RPL4P3	0.65	1.57	0.0349	0.359	0	0.97	1.96	0.00231	0.0108	0	0.33	1.25	0.249	0.391	0	-0.72	-0.07	0.25
ENSG00000230454		novel transcript			-0.47	-1.39	0.171	0.522	0	-0.34	-1.26	0.291	0.397	0	0.13	1.1	0.679	0.788	0	0.71	0.23	0.37
ENSG00000230530	LIMD1-AS1	LIMD1 antisense RNA 1 [Source:HGNC Symbol;Acc:HGNC:44107]	HGNC:44107	LIMD1-AS1	-0.75	-1.68	0.0141	0.306	0	-0.71	-1.63	0.0141	0.0402	0	0.04	1.03	0.868	0.921	0	-0.03	-0.78	-0.74
ENSG00000230592	RPSAP8	ribosomal protein SA pseudogene 8 [Source:HGNC Symbol;Acc:HGNC:31462]	HGNC:31462	RPSAP8	0.27	1.2	0.459	0.743	0	0.5	1.41	0.153	0.242	0	0.23	1.17	0.508	0.646	0	-0.43	-0.17	0.06
ENSG00000230626		novel protein similar to mitogen-activated protein kinase kinase 2 MAP2K2			0.76	1.69	0.0318	0.351	0	0.46	1.38	0.144	0.231	0	-0.29	-1.23	0.355	0.501	0	-0.48	0.28	-0.02
ENSG00000230701	FBXW4P1	F-box and WD repeat domain containing 4 pseudogene 1 [Source:HGNC Symbol;Acc:HGNC:13609]	HGNC:13609	FBXW4P1	-0.43	-1.35	0.0791	0.416	0	-0.29	-1.22	0.199	0.296	0	0.14	1.1	0.53	0.665	0	0.48	0.04	0.19
ENSG00000230715		novel pseudogene			-0.65	-1.57	0.141	0.491	0	-0.79	-1.73	0.0651	0.126	0	-0.14	-1.1	0.745	0.835	0	2.44	1.79	1.65
ENSG00000230731		novel transcript			-0.36	-1.28	0.613	0.831	0	-1.75	-3.36	0.0189	0.0499	-1	-1.39	-2.61	0.0611	0.136	0	0.34	-0.03	-1.41
ENSG00000230732		novel transcript			-0.63	-1.55	0.181	0.534	0	-0.85	-1.81	0.0642	0.124	0	-0.22	-1.16	0.626	0.747	0	-0.07	-0.71	-0.92
ENSG00000230847	OCLNP1	OCLN pseudogene 1 [Source:HGNC Symbol;Acc:HGNC:53916]	HGNC:53916	OCLNP1	0.02	1.02	0.931	0.971	0	-0.43	-1.35	0.114	0.192	0	-0.45	-1.37	0.107	0.208	0	-0.06	-0.03	-0.49
ENSG00000230882		hypothetical protein LOC285908 (LOC285908) pseudogene			-0.67	-1.59	0.0286	0.346	0	-0.51	-1.42	0.0699	0.133	0	0.16	1.12	0.551	0.683	0	2.28	1.61	1.78
ENSG00000230896		novel transcript			-0.1	-1.07	0.543	0.793	0	-0.36	-1.28	0.0284	0.0675	0	-0.26	-1.2	0.107	0.208	0	0.88	0.78	0.52
ENSG00000231010		novel transcript			-0.75	-1.68	0.0316	0.351	0	-1.31	-2.49	0.000564	0.00394	-1	-0.57	-1.48	0.085	0.175	0	0.89	0.15	-0.42
ENSG00000231105	ECE1-AS1	ECE1 antisense RNA 1 [Source:HGNC Symbol;Acc:HGNC:40203]	HGNC:40203	ECE1-AS1	-0.59	-1.51	0.059	0.389	0	0.09	1.06	0.755	0.818	0	0.68	1.6	0.0299	0.0787	0	0.09	-0.5	0.18
ENSG00000231113		novel transcript			-0.37	-1.29	0.129	0.478	0	0.18	1.14	0.406	0.514	0	0.55	1.46	0.0264	0.0716	0	1.05	0.69	1.23
ENSG00000231119		novel transcript, antisense to ZMYND8			0.14	1.1	0.651	0.85	0	-0.74	-1.67	0.0238	0.0593	0	-0.88	-1.84	0.0112	0.0378	0	0.28	0.42	-0.46
ENSG00000231329		novel transcript			-0.5	-1.42	0.113	0.458	0	-0.39	-1.31	0.184	0.278	0	0.11	1.08	0.707	0.809	0	1.07	0.56	0.68
ENSG00000231414	RPL39P15	ribosomal protein L39 pseudogene 15 [Source:HGNC Symbol;Acc:HGNC:35856]	HGNC:35856	RPL39P15	0.03	1.02	0.924	0.97	0	0.28	1.21	0.358	0.467	0	0.25	1.19	0.426	0.571	0	0.88	0.91	1.16
ENSG00000231434	HSP90AA3P	heat shock protein 90 alpha family class A member 3, pseudogene [Source:HGNC Symbol;Acc:HGNC:5254]	HGNC:5254	HSP90AA3P	0.21	1.16	0.467	0.748	0	0.48	1.39	0.0994	0.173	0	0.26	1.2	0.364	0.51	0	0.02	0.23	0.49
ENSG00000231437	LINC01750	long intergenic non-protein coding RNA 1750 [Source:HGNC Symbol;Acc:HGNC:52538]	HGNC:52538	LINC01750	3.52	11.46	0.00874	0.281	0	7.29	156.71	1.08e-05	0.000257	1	3.77	13.68	0.00475	0.0201	1	-5.39	-1.87	1.9
ENSG00000231503	PTMAP4	prothymosin alpha pseudogene 4 [Source:HGNC Symbol;Acc:HGNC:9627]	HGNC:9627	PTMAP4	0.02	1.01	0.803	0.921	0	-0.03	-1.02	0.742	0.807	0	-0.05	-1.03	0.568	0.697	0	3.33	3.35	3.3
ENSG00000231563		novel transcript			-0.6	-1.52	0.0233	0.335	0	-0.97	-1.97	0.000668	0.00443	0	-0.37	-1.29	0.131	0.243	0	0.46	-0.14	-0.51
ENSG00000231606		novel transcript			-0.21	-1.16	0.735	0.892	0	-1.43	-2.7	0.0256	0.0626	0	-1.22	-2.33	0.0584	0.131	0	-0.03	-0.24	-1.46
ENSG00000231628		novel transcript			-0.17	-1.12	0.716	0.882	0	-0.73	-1.66	0.109	0.185	0	-0.57	-1.48	0.224	0.361	0	-0.15	-0.32	-0.89
ENSG00000231731		novel transcript, antisense to IWS1			-0.67	-1.59	0.0411	0.368	0	-0.83	-1.77	0.0109	0.0333	0	-0.15	-1.11	0.604	0.727	0	0.97	0.3	0.14
ENSG00000231799	PA2G4P6	proliferation-associated 2G4 pseudogene 6 [Source:HGNC Symbol;Acc:HGNC:32219]	HGNC:32219	PA2G4P6	-0.92	-1.89	0.0593	0.39	0	-0.4	-1.32	0.354	0.463	0	0.51	1.43	0.256	0.398	0	-0.21	-1.13	-0.61
ENSG00000231831	MTHFD1P1	methylenetetrahydrofolate dehydrogenase (NADP+ dependent) 1 pseudogene 1 [Source:HGNC Symbol;Acc:HGNC:7433]	HGNC:7433	MTHFD1P1	-0.63	-1.55	0.0372	0.361	0	-0.92	-1.89	0.00306	0.0133	0	-0.29	-1.22	0.291	0.437	0	0.22	-0.41	-0.7
ENSG00000231881		novel transcript			-0.08	-1.06	0.848	0.942	0	0.57	1.48	0.162	0.252	0	0.65	1.57	0.126	0.236	0	0.04	-0.04	0.61
ENSG00000231890	DARS1-AS1	DARS1 antisense RNA 1 [Source:HGNC Symbol;Acc:HGNC:40170]	HGNC:40170	DARS1-AS1	-0.27	-1.21	0.112	0.457	0	0.43	1.34	0.0146	0.0412	0	0.7	1.63	0.000588	0.00457	0	-0.16	-0.43	0.27
ENSG00000232043		novel transcript, antisense to PTPN1			-0.55	-1.46	0.0459	0.378	0	-0.15	-1.11	0.521	0.622	0	0.39	1.31	0.129	0.24	0	1.06	0.51	0.9
ENSG00000232098		novel transcript			-0.16	-1.12	0.314	0.647	0	-0.56	-1.48	0.00171	0.0087	0	-0.4	-1.32	0.0181	0.0539	0	3.27	3.11	2.7
ENSG00000232104	RFX3-AS1	RFX3 antisense RNA 1 [Source:HGNC Symbol;Acc:HGNC:51197]	HGNC:51197	RFX3-AS1	-0.36	-1.28	0.0986	0.442	0	-0.13	-1.09	0.523	0.624	0	0.23	1.18	0.256	0.398	0	0.22	-0.14	0.09
ENSG00000232284	GNG12-AS1	GNG12, DIRAS3 and WLS antisense RNA 1 [Source:HGNC Symbol;Acc:HGNC:43938]	HGNC:43938	GNG12-AS1	0.08	1.05	0.828	0.933	0	-1.06	-2.09	0.00568	0.0209	-1	-1.14	-2.2	0.00451	0.0194	-1	0.79	0.86	-0.27
ENSG00000232341	RPL4P2	ribosomal protein L4 pseudogene 2 [Source:HGNC Symbol;Acc:HGNC:36836]	HGNC:36836	RPL4P2	0.54	1.46	0.0531	0.382	0	0.52	1.43	0.0504	0.104	0	-0.03	-1.02	0.921	0.954	0	0.14	0.69	0.66
ENSG00000232400	RAD17P1	RAD17 pseudogene 1 [Source:HGNC Symbol;Acc:HGNC:9808]	HGNC:9808	RAD17P1	-0.38	-1.31	0.306	0.641	0	-0.8	-1.74	0.0348	0.0785	0	-0.41	-1.33	0.261	0.403	0	1.31	0.92	0.51
ENSG00000232406		novel transcript, antisense to EPB41L1			-0.45	-1.36	0.228	0.575	0	-2.03	-4.09	3.01e-05	0.000508	-1	-1.58	-3	0.000436	0.00368	-1	1.44	1	-0.59
ENSG00000232499		heterogeneous nuclear ribonucleoprotein A3 (hnRNPA3) pseudogene			0.17	1.12	0.641	0.844	0	-0.6	-1.51	0.0919	0.163	0	-0.76	-1.7	0.0422	0.102	0	-0.18	-0.01	-0.77
ENSG00000232536		novel transcript			-0.52	-1.44	0.119	0.466	0	-1.48	-2.79	0.000207	0.00193	-1	-0.96	-1.94	0.00766	0.0284	0	1.07	0.55	-0.41
ENSG00000232564	MRTFA-AS1	MRTFA antisense RNA 1 [Source:HGNC Symbol;Acc:HGNC:40681]	HGNC:40681	MRTFA-AS1	-0.69	-1.61	0.0802	0.418	0	-0.23	-1.17	0.521	0.622	0	0.46	1.38	0.214	0.349	0	0.1	-0.58	-0.12
ENSG00000232587	EEF1A1P3	eukaryotic translation elongation factor 1 alpha 1 pseudogene 3 [Source:HGNC Symbol;Acc:HGNC:3194]	HGNC:3194	EEF1A1P3	-0.37	-1.29	0.112	0.457	0	-0.44	-1.35	0.0529	0.108	0	-0.06	-1.05	0.768	0.854	0	0.24	-0.13	-0.19
ENSG00000232727	YWHAEP1	tyrosine 3-monooxygenase/tryptophan 5-monooxygenase activation protein epsilon pseudogene 1 [Source:HGNC Symbol;Acc:HGNC:49442]	HGNC:49442	YWHAEP1	0.73	1.66	0.0924	0.436	0	0.58	1.5	0.147	0.234	0	-0.15	-1.11	0.714	0.814	0	-0.68	0.05	-0.1
ENSG00000232729		novel transcript, antisense to GTF2I			-0.9	-1.87	0.00256	0.221	0	-0.56	-1.48	0.0291	0.0687	0	0.34	1.27	0.177	0.304	0	0.68	-0.22	0.12
ENSG00000232860	SMG7-AS1	SMG7 antisense RNA 1 [Source:HGNC Symbol;Acc:HGNC:24518]	HGNC:24518	SMG7-AS1	-0.35	-1.28	0.0665	0.399	0	-0.2	-1.15	0.25	0.353	0	0.15	1.11	0.391	0.536	0	0.67	0.32	0.47
ENSG00000232888	RPS11P5	ribosomal protein S11 pseudogene 5 [Source:HGNC Symbol;Acc:HGNC:36312]	HGNC:36312	RPS11P5	-0.37	-1.29	0.0545	0.385	0	-0.56	-1.47	0.00438	0.0172	0	-0.19	-1.14	0.277	0.421	0	1.24	0.88	0.68
ENSG00000232913	PLCE1-AS2	PLCE1 antisense RNA 2 [Source:HGNC Symbol;Acc:HGNC:51206]	HGNC:51206	PLCE1-AS2	-0.07	-1.05	0.856	0.946	0	-1.94	-3.84	0.000127	0.00138	-1	-1.87	-3.65	0.000248	0.00252	-1	1.29	1.21	-0.66
ENSG00000232934		novel transcript, antisense to ACSL5			-0.47	-1.38	0.164	0.514	0	-1.14	-2.21	0.00199	0.00975	-1	-0.67	-1.59	0.048	0.113	0	2	1.53	0.86
ENSG00000233038	PTPRN2-AS1	PTPRN2 antisense RNA 1 [Source:HGNC Symbol;Acc:HGNC:40488]	HGNC:40488	PTPRN2-AS1	-0.53	-1.44	0.217	0.566	0	0.68	1.6	0.0985	0.172	0	1.2	2.3	0.00897	0.0321	1	-0.07	-0.59	0.61
ENSG00000233124	LINC00456	long intergenic non-protein coding RNA 456 [Source:HGNC Symbol;Acc:HGNC:42804]	HGNC:42804	LINC00456	-0.45	-1.36	0.182	0.536	0	-1.59	-3	0.000124	0.00135	-1	-1.14	-2.2	0.00264	0.0131	-1	1.3	0.85	-0.29
ENSG00000233225	SSBL3P1	SSBP3 pseudogene 1 [Source:HGNC Symbol;Acc:HGNC:54577]	HGNC:54577	SSBL3P1	0.47	1.39	0.107	0.452	0	0.48	1.4	0.0828	0.151	0	0.01	1.01	0.973	0.985	0	-0.22	0.25	0.26
ENSG00000233231	HNRNPA1P49	heterogeneous nuclear ribonucleoprotein A1 pseudogene 49 [Source:HGNC Symbol;Acc:HGNC:48779]	HGNC:48779	HNRNPA1P49	-0.37	-1.29	0.526	0.784	0	-0.38	-1.3	0.486	0.589	0	-0.01	-1.01	0.981	0.99	0	-0.09	-0.46	-0.47
ENSG00000233334	FAM53B-AS1	FAM53B antisense RNA 1 [Source:HGNC Symbol;Acc:HGNC:49499]	HGNC:49499	FAM53B-AS1	-0.71	-1.63	0.0201	0.328	0	-0.53	-1.44	0.0562	0.112	0	0.18	1.13	0.505	0.643	0	0.63	-0.08	0.1
ENSG00000233360	PDXP-DT	PDXP divergent transcript [Source:HGNC Symbol;Acc:HGNC:40525]	HGNC:40525	PDXP-DT	-0.44	-1.35	0.269	0.613	0	-1.29	-2.44	0.00293	0.0129	-1	-0.85	-1.8	0.0373	0.0932	0	0.11	-0.33	-1.18
ENSG00000233380	RPS2P48	ribosomal protein S2 pseudogene 48 [Source:HGNC Symbol;Acc:HGNC:35985]	HGNC:35985	RPS2P48	0.77	1.71	0.0286	0.346	0	0.92	1.89	0.00822	0.0271	0	0.14	1.11	0.645	0.761	0	-0.82	-0.05	0.1
ENSG00000233436	BTBD18	BTB domain containing 18 [Source:HGNC Symbol;Acc:HGNC:37214]	HGNC:37214	BTBD18	-0.63	-1.55	0.0143	0.309	0	-0.21	-1.16	0.342	0.45	0	0.42	1.34	0.0747	0.159	0	0.06	-0.58	-0.15
ENSG00000233695	GAS6-AS1	GAS6 antisense RNA 1 [Source:HGNC Symbol;Acc:HGNC:39826]	HGNC:39826	GAS6-AS1	-0.71	-1.64	0.0536	0.384	0	-0.59	-1.51	0.0849	0.154	0	0.12	1.09	0.715	0.815	0	2.05	1.34	1.46
ENSG00000233757		novel C2H2 type zinc finger protein			0.51	1.42	0.0155	0.312	0	0.59	1.5	0.00457	0.0178	0	0.08	1.06	0.671	0.782	0	0.3	0.81	0.89
ENSG00000233783		novel transcript			-0.34	-1.26	0.316	0.649	0	-0.79	-1.73	0.0218	0.0555	0	-0.45	-1.37	0.175	0.301	0	1.5	1.17	0.71
ENSG00000233860	SHROOM3-AS1	SHROOM3 antisense RNA 1 [Source:HGNC Symbol;Acc:HGNC:41265]	HGNC:41265	SHROOM3-AS1	-0.14	-1.11	0.541	0.791	0	-0.9	-1.87	0.000966	0.00577	0	-0.76	-1.69	0.00446	0.0193	0	1.95	1.81	1.05
ENSG00000233893	EZR-AS1	EZR antisense RNA 1 [Source:HGNC Symbol;Acc:HGNC:40609]	HGNC:40609	EZR-AS1	-0.49	-1.4	0.0556	0.385	0	-0.99	-1.98	0.000523	0.00373	0	-0.5	-1.41	0.0452	0.108	0	0.87	0.38	-0.12
ENSG00000233967		novel transcript			-0.57	-1.49	0.251	0.599	0	-0.7	-1.62	0.141	0.227	0	-0.13	-1.09	0.784	0.865	0	0.18	-0.39	-0.52
ENSG00000233974		POM121 membrane glycoprotein (POM121) pseudogene			-0.4	-1.32	0.299	0.634	0	-0.97	-1.95	0.016	0.0441	0	-0.56	-1.48	0.145	0.262	0	0.28	-0.12	-0.68
ENSG00000234040	RPL10P12	ribosomal protein L10 pseudogene 12 [Source:HGNC Symbol;Acc:HGNC:52345]	HGNC:52345	RPL10P12	-1.13	-2.19	0.00101	0.199	0	-0.63	-1.55	0.0274	0.0658	0	0.5	1.41	0.0807	0.168	0	0.16	-0.97	-0.47
ENSG00000234093	RPS15AP11	ribosomal protein S15a pseudogene 11 [Source:HGNC Symbol;Acc:HGNC:36707]	HGNC:36707	RPS15AP11	0.14	1.1	0.503	0.77	0	0	-1	0.992	0.994	0	-0.15	-1.11	0.486	0.627	0	0.74	0.88	0.74
ENSG00000234118	RPL13AP6	ribosomal protein L13a pseudogene 6 [Source:HGNC Symbol;Acc:HGNC:23737]	HGNC:23737	RPL13AP6	0.03	1.02	0.901	0.962	0	-0.02	-1.01	0.929	0.951	0	-0.05	-1.03	0.83	0.897	0	0.73	0.76	0.71
ENSG00000234130	AP2B1P1	AP2B1 pseudogene 1 [Source:HGNC Symbol;Acc:HGNC:55017]	HGNC:55017	AP2B1P1	0.3	1.23	0.201	0.55	0	0.59	1.51	0.0147	0.0414	0	0.29	1.22	0.209	0.343	0	-0.24	0.06	0.35
ENSG00000234160		novel transcript			0.07	1.05	0.762	0.904	0	0.14	1.1	0.511	0.612	0	0.07	1.05	0.743	0.834	0	0.25	0.32	0.39
ENSG00000234268		ribosomal protein S27 (metallopanstimulin 1) (RPS27) pseudogene			0.21	1.15	0.44	0.731	0	0.54	1.45	0.047	0.0985	0	0.33	1.26	0.218	0.354	0	-0.54	-0.33	0
ENSG00000234289	H2BS1	H2B.S histone 1 [Source:HGNC Symbol;Acc:HGNC:4762]	HGNC:4762	H2BS1	0.89	1.86	0.0486	0.381	0	1.14	2.2	0.0112	0.0339	1	0.24	1.18	0.554	0.686	0	1.09	1.99	2.23
ENSG00000234329		ribosomal protein L7a (RPL7A) pseudogene			-0.61	-1.53	0.0732	0.41	0	-0.99	-1.99	0.00503	0.019	0	-0.38	-1.3	0.239	0.379	0	0.95	0.34	-0.04
ENSG00000234393		novel transcript			0.32	1.25	0.215	0.565	0	-0.13	-1.09	0.583	0.676	0	-0.45	-1.36	0.082	0.17	0	-0.07	0.25	-0.2
ENSG00000234432		novel transcript			-0.38	-1.3	0.0331	0.356	0	-0.98	-1.97	1.64e-05	0.000342	0	-0.6	-1.51	0.00195	0.0107	0	1.8	1.42	0.82
ENSG00000234500		GTF2I repeat domain containing 1 (GTF2IRD1) pseudogene			-0.94	-1.92	0.0733	0.41	0	-0.8	-1.74	0.101	0.175	0	0.14	1.1	0.773	0.857	0	0.02	-0.92	-0.78
ENSG00000234593	KAZN-AS1	KAZN antisense RNA 1 [Source:HGNC Symbol;Acc:HGNC:53610]	HGNC:53610	KAZN-AS1	-0.26	-1.2	0.662	0.856	0	-1.46	-2.76	0.0192	0.0505	0	-1.2	-2.3	0.0543	0.124	0	0.17	-0.09	-1.29
ENSG00000234650	PCCA-AS1	PCCA antisense RNA 1 [Source:HGNC Symbol;Acc:HGNC:39901]	HGNC:39901	PCCA-AS1	-0.22	-1.16	0.587	0.816	0	-1.61	-3.06	0.000702	0.00459	-1	-1.39	-2.63	0.00282	0.0138	-1	0.3	0.08	-1.31
ENSG00000234724	HDAC1P1	histone deacetylase 1 pseudogene 1 [Source:HGNC Symbol;Acc:HGNC:45190]	HGNC:45190	HDAC1P1	-0.29	-1.22	0.458	0.742	0	-1.67	-3.18	0.000376	0.00294	-1	-1.38	-2.6	0.00229	0.0119	-1	0.03	-0.26	-1.64
ENSG00000234742		ribosomal protein L17 (RPL17) pseudogene			0.11	1.08	0.642	0.845	0	0.38	1.3	0.0905	0.162	0	0.27	1.21	0.225	0.362	0	1.2	1.3	1.58
ENSG00000234750		ribosomal protein S2 (RPS2) pseudogene			-0.93	-1.91	0.0346	0.358	0	-1.05	-2.07	0.0144	0.0408	-1	-0.12	-1.08	0.771	0.856	0	0.32	-0.62	-0.73
ENSG00000234773		novel zinc finger protein pseudogene			-0.43	-1.35	0.26	0.606	0	-0.44	-1.35	0.228	0.329	0	-0.01	-1	0.989	0.994	0	-0.06	-0.49	-0.5
ENSG00000234925	ATP5PDP4	ATP synthase peripheral stalk subunit d pseudogene 4 [Source:HGNC Symbol;Acc:HGNC:49626]	HGNC:49626	ATP5PDP4	0.26	1.19	0.21	0.559	0	0.03	1.02	0.878	0.912	0	-0.23	-1.17	0.25	0.392	0	0.55	0.81	0.58
ENSG00000234928	LINC01659	long intergenic non-protein coding RNA 1659 [Source:HGNC Symbol;Acc:HGNC:52447]	HGNC:52447	LINC01659	-1.05	-2.07	0.11	0.455	0	-2.02	-4.04	0.00373	0.0154	-1	-0.97	-1.95	0.129	0.24	0	1.63	0.58	-0.38
ENSG00000234965	SHISA8	shisa family member 8 [Source:HGNC Symbol;Acc:HGNC:18351]	HGNC:18351	SHISA8	-1.11	-2.16	0.221	0.57	0	0.72	1.65	0.393	0.501	0	1.83	3.55	0.0482	0.113	0	-0.83	-1.94	-0.11
ENSG00000235016	SEMA3F-AS1	SEMA3F antisense RNA 1 [Source:HGNC Symbol;Acc:HGNC:40518]	HGNC:40518	SEMA3F-AS1	-0.39	-1.31	0.101	0.444	0	-0.66	-1.58	0.00679	0.0237	0	-0.27	-1.21	0.225	0.362	0	0.84	0.46	0.19
ENSG00000235027		novel transcript			-0.65	-1.56	0.0409	0.368	0	-0.55	-1.47	0.06	0.118	0	0.09	1.07	0.742	0.834	0	1.17	0.53	0.62
ENSG00000235049	LINC00940	long intergenic non-protein coding RNA 940 [Source:HGNC Symbol;Acc:HGNC:48634]	HGNC:48634	LINC00940	-0.97	-1.95	0.0847	0.424	0	-2.19	-4.58	0.000537	0.00381	-1	-1.23	-2.34	0.0295	0.078	0	1.03	0.06	-1.16
ENSG00000235066		novel transcript, antisense to CCDC93			-0.22	-1.16	0.325	0.656	0	-0.39	-1.31	0.0701	0.133	0	-0.18	-1.13	0.41	0.555	0	0.5	0.29	0.11
ENSG00000235159		novel transcript			-0.48	-1.4	0.121	0.47	0	-1.1	-2.14	0.00134	0.00732	-1	-0.62	-1.53	0.0473	0.112	0	1.05	0.57	-0.05
ENSG00000235245	0	0	0	0	-0.96	-1.95	0.0454	0.378	0	-0.93	-1.9	0.0408	0.0885	0	0.03	1.02	0.939	0.965	0	0.15	-0.81	-0.78
ENSG00000235253		eukaryotic translation elongation factor 1 alpha 1 (EEF1A1) pseudogene			-0.28	-1.22	0.508	0.773	0	-0.17	-1.13	0.662	0.742	0	0.11	1.08	0.794	0.873	0	-0.39	-0.67	-0.57
ENSG00000235314	LINC00957	long intergenic non-protein coding RNA 957 [Source:HGNC Symbol;Acc:HGNC:22332]	HGNC:22332	LINC00957	-0.38	-1.3	0.179	0.531	0	-0.09	-1.07	0.711	0.783	0	0.28	1.22	0.295	0.441	0	1.44	1.06	1.34
ENSG00000235316	DUSP8P5	dual specificity phosphatase 8 pseudogene 5 [Source:HGNC Symbol;Acc:HGNC:45003]	HGNC:45003	DUSP8P5	-1.04	-2.06	0.000264	0.158	0	-0.77	-1.71	0.00185	0.00922	0	0.27	1.2	0.221	0.358	0	0.88	-0.16	0.11
ENSG00000235381		novel transcript			-0.3	-1.23	0.055	0.385	0	-0.56	-1.47	0.00116	0.00659	0	-0.25	-1.19	0.0948	0.19	0	0.92	0.62	0.36
ENSG00000235387	SPAAR	small regulatory polypeptide of amino acid response [Source:HGNC Symbol;Acc:HGNC:27244]	HGNC:27244	SPAAR	0.34	1.26	0.434	0.726	0	-1.47	-2.78	0.00222	0.0105	-1	-1.81	-3.51	0.000575	0.00449	-1	-0.17	0.16	-1.65
ENSG00000235481	UBE2R2-AS1	UBE2R2 antisense RNA 1 [Source:HGNC Symbol;Acc:HGNC:49911]	HGNC:49911	UBE2R2-AS1	-0.16	-1.11	0.627	0.837	0	-0.57	-1.49	0.0749	0.14	0	-0.42	-1.33	0.198	0.33	0	1.04	0.88	0.46
ENSG00000235499		novel transcript (LOC100132318)			-0.01	-1	0.963	0.985	0	-0.45	-1.37	0.00217	0.0104	0	-0.44	-1.36	0.00306	0.0147	0	1.79	1.78	1.34
ENSG00000235522		novel transcript			-0.4	-1.32	0.12	0.468	0	-0.68	-1.6	0.0104	0.0322	0	-0.28	-1.21	0.265	0.408	0	0.26	-0.14	-0.42
ENSG00000235530		novel transcript, antisense to TMEM11			-0.24	-1.18	0.517	0.778	0	0.02	1.01	0.959	0.971	0	0.26	1.2	0.476	0.618	0	0.2	-0.04	0.22
ENSG00000235621	LINC00494	long intergenic non-protein coding RNA 494 [Source:HGNC Symbol;Acc:HGNC:27657]	HGNC:27657	LINC00494	-0.75	-1.69	0.355	0.676	0	1.29	2.44	0.105	0.18	0	2.04	4.11	0.0189	0.0558	0	-0.93	-1.68	0.36
ENSG00000235636	NUS1P1	NUS1 pseudogene 1 [Source:HGNC Symbol;Acc:HGNC:38472]	HGNC:38472	NUS1P1	0.53	1.44	0.00895	0.283	0	0.84	1.79	0.000173	0.00169	0	0.31	1.24	0.0931	0.188	0	-0.5	0.03	0.33
ENSG00000235669	CHN2-AS1	CHN2 antisense RNA 1 [Source:HGNC Symbol;Acc:HGNC:40149]	HGNC:40149	CHN2-AS1	-0.76	-1.69	0.0807	0.418	0	-1.94	-3.83	0.000167	0.00165	-1	-1.18	-2.27	0.0095	0.0335	-1	0.51	-0.25	-1.43
ENSG00000235677	NPM1P26	nucleophosmin 1 pseudogene 26 [Source:HGNC Symbol;Acc:HGNC:45205]	HGNC:45205	NPM1P26	-0.49	-1.41	0.0922	0.435	0	-0.42	-1.34	0.12	0.2	0	0.07	1.05	0.8	0.877	0	0.51	0.02	0.09
ENSG00000235703	LINC00894	long intergenic non-protein coding RNA 894 [Source:HGNC Symbol;Acc:HGNC:48579]	HGNC:48579	LINC00894	-0.94	-1.91	0.018	0.324	0	-1.47	-2.76	0.000568	0.00395	-1	-0.53	-1.44	0.143	0.259	0	2.98	2.05	1.52
ENSG00000235740	PHACTR2-AS1	PHACTR2 antisense RNA 1 [Source:HGNC Symbol;Acc:HGNC:40943]	HGNC:40943	PHACTR2-AS1	-0.26	-1.2	0.472	0.751	0	-0.62	-1.54	0.0804	0.147	0	-0.36	-1.29	0.305	0.451	0	0.88	0.62	0.26
ENSG00000235772		novel transcript			-0.55	-1.46	0.196	0.548	0	-0.11	-1.08	0.773	0.833	0	0.44	1.35	0.285	0.43	0	0.04	-0.51	-0.07
ENSG00000235852		novel transcript			-0.27	-1.21	0.203	0.553	0	-0.43	-1.34	0.042	0.0906	0	-0.16	-1.11	0.441	0.585	0	0.74	0.47	0.31
ENSG00000236017	ASMTL-AS1	ASMTL antisense RNA 1 [Source:HGNC Symbol;Acc:HGNC:25811]	HGNC:25811	ASMTL-AS1	-0.77	-1.71	0.202	0.551	0	-1.3	-2.46	0.0316	0.0732	0	-0.53	-1.44	0.365	0.511	0	1.02	0.25	-0.28
ENSG00000236107	SCN1A-AS1	SCN1A and SCN9A antisense RNA 1 [Source:HGNC Symbol;Acc:HGNC:54069]	HGNC:54069	SCN1A-AS1	-0.87	-1.83	0.0267	0.342	0	-1.28	-2.43	0.00177	0.00893	-1	-0.41	-1.33	0.254	0.396	0	0.41	-0.47	-0.87
ENSG00000236107	SCN1A-AS1	SCN1A and SCN9A antisense RNA 1 [Source:HGNC Symbol;Acc:HGNC:54069]	HGNC:54069	SCN1A-AS1	-0.87	-1.83	0.0267	0.342	0	-1.28	-2.43	0.00177	0.00893	-1	-0.41	-1.33	0.254	0.396	0	0.41	-0.47	-0.87
ENSG00000236255		novel transcript			-0.27	-1.21	0.463	0.746	0	-0.21	-1.15	0.555	0.651	0	0.07	1.05	0.851	0.911	0	-0.15	-0.42	-0.35
ENSG00000236364		novel transcript, antisense to UCK2			-0.77	-1.7	0.118	0.466	0	-0.53	-1.45	0.238	0.34	0	0.23	1.18	0.611	0.734	0	-0.01	-0.78	-0.55
ENSG00000236383	CCDC200	coiled-coil domain containing 200 [Source:HGNC Symbol;Acc:HGNC:43658]	HGNC:43658	CCDC200	-0.36	-1.28	0.411	0.714	0	0.18	1.13	0.659	0.74	0	0.53	1.45	0.213	0.348	0	0.32	-0.04	0.49
ENSG00000236480	PKMP1	pyruvate kinase M1/2 pseudogene 1 [Source:HGNC Symbol;Acc:HGNC:44243]	HGNC:44243	PKMP1	0.64	1.56	0.159	0.511	0	1.58	2.98	0.0017	0.00867	1	0.93	1.91	0.043	0.104	0	-1.17	-0.53	0.41
ENSG00000236499	LINC00896	long intergenic non-protein coding RNA 896 [Source:HGNC Symbol;Acc:HGNC:26519]	HGNC:26519	LINC00896	-0.62	-1.54	0.0748	0.413	0	-0.04	-1.03	0.893	0.924	0	0.58	1.5	0.0863	0.177	0	-0.08	-0.7	-0.12
ENSG00000236526		novel transcript			-0.34	-1.27	0.329	0.659	0	-1.21	-2.31	0.00208	0.0101	-1	-0.87	-1.82	0.0206	0.0593	0	0	-0.34	-1.21
ENSG00000236539	HNRNPA1P54	heterogeneous nuclear ribonucleoprotein A1 pseudogene 54 [Source:HGNC Symbol;Acc:HGNC:48784]	HGNC:48784	HNRNPA1P54	0.3	1.23	0.184	0.539	0	0.43	1.35	0.0513	0.105	0	0.13	1.1	0.54	0.673	0	0.1	0.4	0.53
ENSG00000236581	STARD13-AS	STARD13 antisense RNA [Source:HGNC Symbol;Acc:HGNC:40873]	HGNC:40873	STARD13-AS	-0.04	-1.03	0.917	0.967	0	-0.98	-1.97	0.0106	0.0326	0	-0.94	-1.92	0.0159	0.0489	0	2.05	2.02	1.08
ENSG00000236675	MTX1P1	metaxin 1 pseudogene 1 [Source:HGNC Symbol;Acc:HGNC:7505]	HGNC:7505	MTX1P1	-0.1	-1.08	0.763	0.905	0	0.17	1.13	0.599	0.689	0	0.28	1.21	0.417	0.562	0	-0.37	-0.47	-0.2
ENSG00000236772		novel transcript, antisense to NOL4L			-0.63	-1.55	0.0948	0.439	0	-1.02	-2.03	0.00816	0.027	-1	-0.39	-1.31	0.272	0.416	0	0.41	-0.22	-0.61
ENSG00000236829		ribosomal protein L23a (RPL23A) pseudogene			-0.5	-1.41	0.101	0.444	0	-0.54	-1.45	0.0623	0.122	0	-0.04	-1.03	0.878	0.927	0	0	-0.5	-0.54
ENSG00000236871	LINC00106	long intergenic non-protein coding RNA 106 [Source:HGNC Symbol;Acc:HGNC:31843]	HGNC:31843	LINC00106	-0.68	-1.6	0.199	0.549	0	-0.89	-1.85	0.0818	0.149	0	-0.21	-1.16	0.676	0.786	0	1.16	0.48	0.27
ENSG00000236901	MIR600HG	MIR600 host gene [Source:HGNC Symbol;Acc:HGNC:23642]	HGNC:23642	MIR600HG	-0.39	-1.31	0.122	0.471	0	-0.4	-1.32	0.0935	0.166	0	-0.01	-1.01	0.963	0.978	0	2.83	2.44	2.43
ENSG00000236977	ANKRD44-IT1	ANKRD44 intronic transcript 1 [Source:HGNC Symbol;Acc:HGNC:41477]	HGNC:41477	ANKRD44-IT1	-1.47	-2.76	0.0387	0.363	0	-0.11	-1.08	0.863	0.901	0	1.36	2.57	0.0475	0.112	0	0.21	-1.26	0.1
ENSG00000236986		novel transcript, antisense to NUP214			-0.63	-1.54	0.136	0.485	0	-0.26	-1.2	0.5	0.602	0	0.37	1.29	0.354	0.5	0	-0.22	-0.85	-0.48
ENSG00000236992	RPL12P12	ribosomal protein L12 pseudogene 12 [Source:HGNC Symbol;Acc:HGNC:15951]	HGNC:15951	RPL12P12	-0.44	-1.36	0.0815	0.419	0	-0.3	-1.23	0.193	0.289	0	0.14	1.1	0.553	0.685	0	0.69	0.25	0.39
ENSG00000236998		adaptor-related protein complex 3, mu 2 subunit (AP3M2) pseudogene			0.04	1.03	0.905	0.963	0	-0.45	-1.36	0.204	0.302	0	-0.49	-1.4	0.18	0.307	0	-0.08	-0.04	-0.53
ENSG00000237017		novel transcript			-1.01	-2.02	0.0192	0.325	0	-0.46	-1.37	0.222	0.322	0	0.55	1.47	0.159	0.28	0	-0.04	-1.05	-0.5
ENSG00000237039	RPS28P4	ribosomal protein S28 pseudogene 4 [Source:HGNC Symbol;Acc:HGNC:36208]	HGNC:36208	RPS28P4	0.96	1.94	0.0198	0.325	0	0.41	1.33	0.245	0.348	0	-0.54	-1.46	0.147	0.264	0	-0.45	0.51	-0.03
ENSG00000237126		novel transcript			0.49	1.4	0.151	0.502	0	-0.21	-1.15	0.503	0.605	0	-0.7	-1.62	0.0432	0.104	0	0.19	0.68	-0.01
ENSG00000237149	ZNF503-AS2	ZNF503 antisense RNA 2 [Source:HGNC Symbol;Acc:HGNC:23525]	HGNC:23525	ZNF503-AS2	0.06	1.05	0.713	0.881	0	-0.22	-1.16	0.206	0.304	0	-0.28	-1.21	0.118	0.225	0	0.49	0.55	0.27
ENSG00000237491	LINC01409	long intergenic non-protein coding RNA 1409 [Source:HGNC Symbol;Acc:HGNC:50701]	HGNC:50701	LINC01409	-0.35	-1.27	0.196	0.548	0	-0.62	-1.54	0.0231	0.058	0	-0.27	-1.2	0.301	0.447	0	0.99	0.64	0.38
ENSG00000237506	RPSAP15	ribosomal protein SA pseudogene 15 [Source:HGNC Symbol;Acc:HGNC:31464]	HGNC:31464	RPSAP15	-0.1	-1.07	0.679	0.866	0	0.14	1.1	0.55	0.647	0	0.24	1.18	0.323	0.469	0	0.09	-0.01	0.23
ENSG00000237522	NONOP2	non-POU domain containing, octamer-binding pseudogene 2 [Source:HGNC Symbol;Acc:HGNC:42032]	HGNC:42032	NONOP2	-0.44	-1.35	0.048	0.38	0	0.05	1.04	0.779	0.838	0	0.49	1.41	0.0255	0.0698	0	0.91	0.47	0.96
ENSG00000237668	RPS15AP38	ribosomal protein S15a pseudogene 38 [Source:HGNC Symbol;Acc:HGNC:36523]	HGNC:36523	RPS15AP38	0.09	1.06	0.753	0.9	0	0.12	1.08	0.667	0.746	0	0.03	1.02	0.926	0.957	0	1.56	1.65	1.68
ENSG00000237753		novel transcript (FLJ42351)			0.05	1.03	0.741	0.894	0	-0.84	-1.79	2.89e-05	0.000494	0	-0.89	-1.85	2.29e-05	0.000539	0	0.74	0.79	-0.1
ENSG00000237986	CELF2-AS2	CELF2 antisense RNA 2 [Source:HGNC Symbol;Acc:HGNC:44703]	HGNC:44703	CELF2-AS2	-0.35	-1.28	0.369	0.685	0	-0.72	-1.65	0.0619	0.121	0	-0.37	-1.29	0.33	0.476	0	1.01	0.66	0.29
ENSG00000237989	LINC01679	long intergenic non-protein coding RNA 1679 [Source:HGNC Symbol;Acc:HGNC:52469]	HGNC:52469	LINC01679	-0.51	-1.42	0.496	0.766	0	1.64	3.11	0.0312	0.0725	0	2.14	4.42	0.00904	0.0323	1	-1.13	-1.64	0.5
ENSG00000238018		novel transcript, antisense to SPTBN1			-0.6	-1.51	0.199	0.549	0	-0.77	-1.71	0.086	0.155	0	-0.17	-1.13	0.693	0.799	0	0.32	-0.28	-0.46
ENSG00000238086	PPP1R26P1	protein phosphatase 1 regulatory subunit 26 pseudogene 1 [Source:HGNC Symbol;Acc:HGNC:42015]	HGNC:42015	PPP1R26P1	-0.86	-1.81	0.0119	0.294	0	0.17	1.12	0.552	0.649	0	1.03	2.04	0.00321	0.0152	1	-0.3	-1.16	-0.13
ENSG00000238273		novel transcript, antisense to FHL2			0.11	1.08	0.79	0.915	0	0.25	1.19	0.516	0.618	0	0.14	1.1	0.721	0.82	0	1.24	1.34	1.49
ENSG00000238278	ALG1L6P	ALG1 like 6, pseudogene [Source:HGNC Symbol;Acc:HGNC:44375]	HGNC:44375	ALG1L6P	-0.39	-1.31	0.14	0.489	0	-0.57	-1.49	0.0301	0.0705	0	-0.18	-1.13	0.477	0.619	0	0.53	0.13	-0.04
ENSG00000238279		novel transcript			-0.08	-1.06	0.795	0.918	0	-0.12	-1.09	0.69	0.766	0	-0.04	-1.03	0.906	0.946	0	0.79	0.7	0.67
ENSG00000238724					-0.61	-1.53	0.219	0.567	0	-1.28	-2.43	0.0131	0.0381	-1	-0.66	-1.59	0.175	0.301	0	-0.26	-0.87	-1.54
ENSG00000238741	SCARNA7	small Cajal body-specific RNA 7 [Source:HGNC Symbol;Acc:HGNC:32563]	HGNC:32563	SCARNA7	-0.39	-1.31	0.102	0.446	0	-0.46	-1.38	0.0439	0.0936	0	-0.07	-1.05	0.735	0.829	0	4.08	3.69	3.61
ENSG00000238961	SNORA47	small nucleolar RNA, H/ACA box 47 [Source:HGNC Symbol;Acc:HGNC:32640]	HGNC:32640	SNORA47	-0.75	-1.68	0.0972	0.441	0	-0.94	-1.91	0.0339	0.0771	0	-0.18	-1.14	0.66	0.773	0	1.36	0.6	0.42
ENSG00000239223	RPL34P31	ribosomal protein L34 pseudogene 31 [Source:HGNC Symbol;Acc:HGNC:36899]	HGNC:36899	RPL34P31	0.06	1.05	0.761	0.903	0	0.16	1.12	0.436	0.543	0	0.09	1.07	0.654	0.769	0	1.38	1.44	1.54
ENSG00000239345	HNRNPA1P26	heterogeneous nuclear ribonucleoprotein A1 pseudogene 26 [Source:HGNC Symbol;Acc:HGNC:39544]	HGNC:39544	HNRNPA1P26	-0.37	-1.3	0.535	0.788	0	0	-1	0.998	0.998	0	0.37	1.3	0.526	0.662	0	-0.44	-0.81	-0.44
ENSG00000239388	ASB14	ankyrin repeat and SOCS box containing 14 [Source:HGNC Symbol;Acc:HGNC:19766]	HGNC:19766	ASB14	-0.71	-1.63	0.0254	0.338	0	-0.68	-1.6	0.0226	0.057	0	0.03	1.02	0.926	0.957	0	0.12	-0.58	-0.56
ENSG00000239415		novel transcript, antisense to MCM3APAS			-0.27	-1.2	0.198	0.549	0	-0.45	-1.36	0.0305	0.0713	0	-0.18	-1.13	0.362	0.509	0	0.44	0.17	-0.01
ENSG00000239528	RPS14P8	ribosomal protein S14 pseudogene 8 [Source:HGNC Symbol;Acc:HGNC:37027]	HGNC:37027	RPS14P8	-0.25	-1.19	0.477	0.754	0	-0.87	-1.82	0.0167	0.0455	0	-0.62	-1.54	0.0812	0.169	0	-0.02	-0.27	-0.89
ENSG00000239686		ribosomal protein L34 (RPL34) pseudogene			-0.47	-1.38	0.284	0.624	0	-1	-2	0.0242	0.0601	0	-0.53	-1.44	0.214	0.349	0	-0.04	-0.51	-1.04
ENSG00000239899	RN7SL674P	RNA, 7SL, cytoplasmic 674, pseudogene [Source:HGNC Symbol;Acc:HGNC:46690]	HGNC:46690	RN7SL674P	-0.17	-1.12	0.606	0.827	0	0.58	1.5	0.0731	0.137	0	0.75	1.68	0.0302	0.0793	0	1.53	1.36	2.11
ENSG00000239912	RPL39P36	ribosomal protein L39 pseudogene 36 [Source:HGNC Symbol;Acc:HGNC:36076]	HGNC:36076	RPL39P36	0.2	1.15	0.563	0.802	0	-0.07	-1.05	0.839	0.883	0	-0.27	-1.21	0.432	0.577	0	-0.36	-0.16	-0.43
ENSG00000240053	LY6G5B	lymphocyte antigen 6 family member G5B [Source:HGNC Symbol;Acc:HGNC:13931]	HGNC:13931	LY6G5B	-1.28	-2.43	0.0681	0.401	0	-1.33	-2.51	0.0476	0.0995	0	-0.04	-1.03	0.946	0.969	0	0.05	-1.23	-1.28
ENSG00000240132	ETF1P2	eukaryotic translation termination factor 1 pseudogene 2 [Source:HGNC Symbol;Acc:HGNC:3479]	HGNC:3479	ETF1P2	-0.27	-1.21	0.228	0.575	0	-0.27	-1.21	0.196	0.293	0	0	-1	0.987	0.993	0	0.39	0.12	0.11
ENSG00000240163		ribosomal protein L36a (RPL36A) pseudogene			-0.31	-1.24	0.454	0.739	0	-0.55	-1.47	0.163	0.253	0	-0.25	-1.19	0.536	0.67	0	0.05	-0.26	-0.5
ENSG00000240219		novel transcript			-0.79	-1.72	0.273	0.616	0	-1.95	-3.86	0.0096	0.0304	-1	-1.16	-2.24	0.105	0.205	0	-0.07	-0.85	-2.01
ENSG00000240288	GHRLOS	ghrelin opposite strand/antisense RNA [Source:HGNC Symbol;Acc:HGNC:33885]	HGNC:33885	GHRLOS	-0.52	-1.44	0.0972	0.441	0	-0.67	-1.6	0.0292	0.0689	0	-0.15	-1.11	0.608	0.731	0	0.89	0.37	0.22
ENSG00000240731		novel transcript			-0.31	-1.24	0.494	0.764	0	-0.43	-1.34	0.32	0.427	0	-0.12	-1.08	0.787	0.867	0	-0.25	-0.56	-0.68
ENSG00000240869	RN7SL128P	RNA, 7SL, cytoplasmic 128, pseudogene [Source:HGNC Symbol;Acc:HGNC:46144]	HGNC:46144	RN7SL128P	-0.11	-1.08	0.604	0.825	0	0.35	1.28	0.0955	0.168	0	0.46	1.38	0.0396	0.0975	0	1.92	1.81	2.27
ENSG00000240970	RPL23AP64	ribosomal protein L23a pseudogene 64 [Source:HGNC Symbol;Acc:HGNC:36552]	HGNC:36552	RPL23AP64	-1.33	-2.51	0.0145	0.309	0	-0.65	-1.56	0.171	0.263	0	0.68	1.61	0.163	0.285	0	-0.25	-1.58	-0.89
ENSG00000241061	RPL5P1	ribosomal protein L5 pseudogene 1 [Source:HGNC Symbol;Acc:HGNC:10361]	HGNC:10361	RPL5P1	-0.05	-1.03	0.883	0.954	0	-0.03	-1.02	0.916	0.941	0	0.02	1.01	0.961	0.978	0	0.21	0.16	0.18
ENSG00000241112	RPL29P14	ribosomal protein L29 pseudogene 14 [Source:HGNC Symbol;Acc:HGNC:36687]	HGNC:36687	RPL29P14	-0.49	-1.4	0.186	0.54	0	-0.59	-1.51	0.093	0.165	0	-0.11	-1.08	0.758	0.846	0	-0.21	-0.7	-0.81
ENSG00000241269		novel transcript			-0.5	-1.42	0.108	0.452	0	-0.61	-1.53	0.0438	0.0934	0	-0.11	-1.08	0.708	0.81	0	0.73	0.22	0.12
ENSG00000241278	ENPP7P4	ectonucleotide pyrophosphatase/phosphodiesterase 7 pseudogene 4 [Source:HGNC Symbol;Acc:HGNC:48687]	HGNC:48687	ENPP7P4	-0.41	-1.32	0.338	0.664	0	-1.27	-2.41	0.00538	0.0201	-1	-0.86	-1.82	0.048	0.113	0	0.09	-0.31	-1.17
ENSG00000241429	EEF1A1P25	eukaryotic translation elongation factor 1 alpha 1 pseudogene 25 [Source:HGNC Symbol;Acc:HGNC:37898]	HGNC:37898	EEF1A1P25	0.16	1.12	0.29	0.627	0	-0.02	-1.02	0.861	0.9	0	-0.19	-1.14	0.214	0.349	0	0.38	0.54	0.36
ENSG00000241449		novel transcript			-0.3	-1.23	0.556	0.799	0	-1.13	-2.19	0.0291	0.0687	0	-0.83	-1.78	0.105	0.205	0	0.02	-0.27	-1.1
ENSG00000241489		novel protein			-0.8	-1.74	0.057	0.387	0	-1.08	-2.12	0.01	0.0313	-1	-0.28	-1.22	0.466	0.609	0	0.17	-0.63	-0.91
ENSG00000241529	RN7SL767P	RNA, 7SL, cytoplasmic 767, pseudogene [Source:HGNC Symbol;Acc:HGNC:46783]	HGNC:46783	RN7SL767P	-0.69	-1.61	0.0132	0.303	0	0.11	1.08	0.649	0.731	0	0.79	1.73	0.0047	0.02	0	0.23	-0.46	0.34
ENSG00000241549	GUSBP2	GUSB pseudogene 2 [Source:HGNC Symbol;Acc:HGNC:18792]	HGNC:18792	GUSBP2	-0.62	-1.53	0.0699	0.405	0	-0.58	-1.49	0.0723	0.136	0	0.04	1.03	0.893	0.937	0	0.39	-0.23	-0.19
ENSG00000241560	ZBTB20-AS1	ZBTB20 antisense RNA 1 [Source:HGNC Symbol;Acc:HGNC:40640]	HGNC:40640	ZBTB20-AS1	-0.33	-1.25	0.164	0.514	0	-0.6	-1.52	0.0125	0.0368	0	-0.27	-1.21	0.226	0.364	0	0.88	0.55	0.28
ENSG00000241651		ribosomal protein L15 (RPL15) pseudogene			0.17	1.13	0.556	0.799	0	0.41	1.33	0.155	0.244	0	0.24	1.18	0.417	0.562	0	0.07	0.25	0.48
ENSG00000241741	RPL7AP30	ribosomal protein L7a pseudogene 30 [Source:HGNC Symbol;Acc:HGNC:35757]	HGNC:35757	RPL7AP30	0.24	1.18	0.395	0.704	0	0.19	1.14	0.472	0.577	0	-0.05	-1.03	0.855	0.913	0	0.47	0.7	0.65
ENSG00000241769	LINC00893	long intergenic non-protein coding RNA 893 [Source:HGNC Symbol;Acc:HGNC:44265]	HGNC:44265	LINC00893	-1.06	-2.09	0.0147	0.309	0	-1.53	-2.88	0.000819	0.00512	-1	-0.47	-1.38	0.229	0.367	0	0.65	-0.41	-0.88
ENSG00000242094	FOXP1-IT1	FOXP1 intronic transcript 1 [Source:HGNC Symbol;Acc:HGNC:41335]	HGNC:41335	FOXP1-IT1	-0.35	-1.27	0.29	0.627	0	-0.92	-1.9	0.00766	0.0258	0	-0.58	-1.49	0.0803	0.168	0	1.3	0.96	0.38
ENSG00000242147	LASTR	lncRNA associated with SART3 regulation of splicing [Source:HGNC Symbol;Acc:HGNC:54143]	HGNC:54143	LASTR	-0.19	-1.14	0.605	0.826	0	-0.89	-1.85	0.0196	0.0512	0	-0.7	-1.63	0.0647	0.142	0	-0.03	-0.22	-0.92
ENSG00000242147	LASTR	lncRNA associated with SART3 regulation of splicing [Source:HGNC Symbol;Acc:HGNC:54143]	HGNC:54143	LASTR	-0.19	-1.14	0.605	0.826	0	-0.89	-1.85	0.0196	0.0512	0	-0.7	-1.63	0.0647	0.142	0	-0.03	-0.22	-0.92
ENSG00000242265	PEG10	paternally expressed 10 [Source:HGNC Symbol;Acc:HGNC:14005]	HGNC:14005	PEG10	-1.52	-2.86	0.058	0.389	0	0.63	1.55	0.377	0.486	0	2.15	4.43	0.00963	0.0338	1	1.31	-0.21	1.94
ENSG00000242588		novel transcript			-0.77	-1.71	0.0153	0.312	0	-0.92	-1.89	0.00359	0.015	0	-0.15	-1.11	0.595	0.72	0	2.31	1.54	1.39
ENSG00000242660		ribosomal protein L39 (RPL39) pseudogene			0.53	1.44	0.179	0.531	0	0.56	1.47	0.137	0.222	0	0.03	1.02	0.944	0.968	0	-0.57	-0.04	-0.01
ENSG00000242732	RTL5	retrotransposon Gag like 5 [Source:HGNC Symbol;Acc:HGNC:29430]	HGNC:29430	RTL5	-0.55	-1.46	0.0729	0.41	0	0.84	1.79	0.00709	0.0245	0	1.38	2.61	0.00019	0.00212	1	0.05	-0.5	0.89
ENSG00000243175	RPSAP36	ribosomal protein SA pseudogene 36 [Source:HGNC Symbol;Acc:HGNC:35727]	HGNC:35727	RPSAP36	-0.79	-1.72	0.0586	0.389	0	-1.4	-2.65	0.0016	0.00829	-1	-0.62	-1.54	0.118	0.225	0	0.14	-0.64	-1.26
ENSG00000243188	HNRNPA1P17	heterogeneous nuclear ribonucleoprotein A1 pseudogene 17 [Source:HGNC Symbol;Acc:HGNC:39135]	HGNC:39135	HNRNPA1P17	-0.31	-1.24	0.533	0.788	0	-1.22	-2.33	0.0184	0.0489	-1	-0.91	-1.88	0.0748	0.159	0	0.17	-0.14	-1.05
ENSG00000243302		novel pseudogene			-0.86	-1.82	0.0655	0.397	0	-0.88	-1.85	0.0466	0.098	0	-0.02	-1.02	0.955	0.975	0	3.01	2.15	2.12
ENSG00000243566	UPK3B	uroplakin 3B [Source:HGNC Symbol;Acc:HGNC:21444]	HGNC:21444	UPK3B	0.5	1.41	0.598	0.823	0	-1.13	-2.18	0.214	0.313	0	-1.62	-3.08	0.0916	0.185	0	-0.09	0.4	-1.22
ENSG00000243679		novel pseudogene			-0.74	-1.67	0.0814	0.418	0	-0.84	-1.79	0.0408	0.0885	0	-0.1	-1.07	0.806	0.881	0	2.55	1.81	1.72
ENSG00000243896	OR2A7	olfactory receptor family 2 subfamily A member 7 [Source:HGNC Symbol;Acc:HGNC:8234]	HGNC:8234	OR2A7	-0.59	-1.51	0.43	0.723	0	-1.67	-3.18	0.0294	0.0693	0	-1.08	-2.11	0.153	0.272	0	2.09	1.5	0.42
ENSG00000244004	RPS3AP19	RPS3A pseudogene 19 [Source:HGNC Symbol;Acc:HGNC:36467]	HGNC:36467	RPS3AP19	-0.47	-1.38	0.37	0.686	0	-1.08	-2.12	0.0396	0.0867	0	-0.62	-1.53	0.234	0.373	0	0.18	-0.29	-0.9
ENSG00000244055		novel transcript, antisense to ERVW-1 and PEX1			-0.59	-1.5	0.0254	0.338	0	-0.96	-1.94	0.000691	0.00454	0	-0.37	-1.29	0.125	0.235	0	0.47	-0.12	-0.49
ENSG00000244073	RPS4XP6	ribosomal protein S4X pseudogene 6 [Source:HGNC Symbol;Acc:HGNC:36057]	HGNC:36057	RPS4XP6	0.13	1.09	0.568	0.805	0	0.11	1.08	0.611	0.699	0	-0.02	-1.01	0.923	0.956	0	1.09	1.22	1.2
ENSG00000244122	UGT1A7	UDP glucuronosyltransferase family 1 member A7 [Source:HGNC Symbol;Acc:HGNC:12539]	HGNC:12539	UGT1A7	-0.32	-1.25	0.551	0.797	0	-3.02	-8.12	2.66e-05	0.000468	-1	-2.7	-6.52	0.000113	0.00146	-1	1.19	0.87	-1.84
ENSG00000244144		chromosome 1 open reading frame 106 (C1orf106) pseudogene			-0.4	-1.32	0.368	0.685	0	-0.8	-1.74	0.0658	0.127	0	-0.41	-1.32	0.346	0.492	0	0.46	0.07	-0.34
ENSG00000244161	FLNB-AS1	FLNB antisense RNA 1 [Source:HGNC Symbol;Acc:HGNC:40239]	HGNC:40239	FLNB-AS1	-0.29	-1.22	0.436	0.728	0	-1.45	-2.73	0.000723	0.00468	-1	-1.16	-2.24	0.00478	0.0202	-1	1.83	1.55	0.39
ENSG00000244245		ribosomal protein S20 (RPS20) pseudogene			0.28	1.21	0.48	0.756	0	0.61	1.53	0.112	0.189	0	0.33	1.26	0.387	0.533	0	-0.06	0.21	0.55
ENSG00000244265	SIAH2-AS1	SIAH2 antisense RNA 1 [Source:HGNC Symbol;Acc:HGNC:40526]	HGNC:40526	SIAH2-AS1	-0.31	-1.24	0.0819	0.419	0	-0.56	-1.47	0.0029	0.0128	0	-0.25	-1.19	0.14	0.255	0	0.32	0.01	-0.24
ENSG00000244383	FAM3D-AS1	FAM3D antisense RNA 1 [Source:HGNC Symbol;Acc:HGNC:41276]	HGNC:41276	FAM3D-AS1	-0.07	-1.05	0.839	0.938	0	-0.61	-1.53	0.0692	0.132	0	-0.54	-1.46	0.113	0.217	0	0.88	0.81	0.27
ENSG00000244513		novel transcript			-0.42	-1.34	0.017	0.318	0	-0.24	-1.18	0.121	0.201	0	0.18	1.13	0.254	0.396	0	0.52	0.1	0.28
ENSG00000244642	RN7SL396P	RNA, 7SL, cytoplasmic 396, pseudogene [Source:HGNC Symbol;Acc:HGNC:46412]	HGNC:46412	RN7SL396P	-0.39	-1.31	0.232	0.579	0	0.51	1.43	0.1	0.174	0	0.9	1.87	0.01	0.0347	0	0.5	0.11	1.01
ENSG00000244945	RUFY1-AS1	RUFY1 antisense RNA 1 [Source:HGNC Symbol;Acc:HGNC:40903]	HGNC:40903	RUFY1-AS1	-1.01	-2.01	0.036	0.36	0	-0.79	-1.73	0.0727	0.137	0	0.21	1.16	0.62	0.741	0	0.02	-0.99	-0.77
ENSG00000245112	SMARCA5-AS1	SMARCA5 antisense RNA 1 [Source:HGNC Symbol;Acc:HGNC:39982]	HGNC:39982	SMARCA5-AS1	0.03	1.02	0.701	0.876	0	0.15	1.11	0.0633	0.123	0	0.12	1.09	0.144	0.26	0	2.19	2.22	2.34
ENSG00000245148	ARAP1-AS2	ARAP1 antisense RNA 2 [Source:HGNC Symbol;Acc:HGNC:39994]	HGNC:39994	ARAP1-AS2	-0.54	-1.45	0.223	0.572	0	-0.26	-1.2	0.522	0.623	0	0.28	1.21	0.51	0.648	0	0.59	0.05	0.33
ENSG00000245522	LINC02709	long intergenic non-protein coding RNA 2709 [Source:HGNC Symbol;Acc:HGNC:54226]	HGNC:54226	LINC02709	-0.29	-1.22	0.408	0.711	0	-0.62	-1.54	0.0721	0.136	0	-0.33	-1.26	0.332	0.478	0	0.1	-0.19	-0.52
ENSG00000246130		novel transcript			-0.35	-1.28	0.465	0.747	0	-0.76	-1.7	0.107	0.183	0	-0.41	-1.33	0.386	0.532	0	0.06	-0.3	-0.71
ENSG00000246214		novel transcript, antisense to FAM134B			-0.57	-1.48	0.0348	0.359	0	-0.78	-1.72	0.00419	0.0168	0	-0.21	-1.16	0.38	0.526	0	0.4	-0.17	-0.38
ENSG00000246250		novel transcript			-0.15	-1.11	0.657	0.852	0	-0.25	-1.19	0.439	0.545	0	-0.1	-1.07	0.765	0.851	0	0.36	0.21	0.12
ENSG00000246334	PRR7-AS1	PRR7 antisense RNA 1 [Source:HGNC Symbol;Acc:HGNC:27961]	HGNC:27961	PRR7-AS1	-0.84	-1.78	0.0341	0.358	0	-0.32	-1.25	0.35	0.459	0	0.51	1.43	0.162	0.284	0	1.19	0.36	0.87
ENSG00000246422	DIAPH1-AS1	DIAPH1 antisense RNA 1 [Source:HGNC Symbol;Acc:HGNC:40177]	HGNC:40177	DIAPH1-AS1	-0.31	-1.24	0.446	0.733	0	-0.27	-1.2	0.48	0.584	0	0.04	1.03	0.919	0.953	0	-0.13	-0.44	-0.4
ENSG00000246451		novel transcript, antisense to KLC1			-0.93	-1.91	0.0222	0.333	0	-0.85	-1.8	0.0263	0.0638	0	0.09	1.06	0.813	0.886	0	1.89	0.96	1.05
ENSG00000246477		novel transcript, antisense to MTMR9			-0.43	-1.35	0.0523	0.381	0	-0.4	-1.32	0.0542	0.109	0	0.03	1.02	0.885	0.932	0	0.33	-0.1	-0.07
ENSG00000246575		retinol saturase (all-trans-retinol 13,14-reductase) (RESAT) pseudogene			-0.49	-1.4	0.136	0.485	0	-0.71	-1.64	0.0274	0.0658	0	-0.23	-1.17	0.462	0.605	0	1.74	1.26	1.03
ENSG00000246859	STARD4-AS1	STARD4 antisense RNA 1 [Source:HGNC Symbol;Acc:HGNC:44117]	HGNC:44117	STARD4-AS1	-0.34	-1.27	0.321	0.653	0	-0.27	-1.21	0.402	0.51	0	0.07	1.05	0.829	0.896	0	1.75	1.4	1.48
ENSG00000246889		novel transcript			-0.13	-1.09	0.738	0.893	0	-0.49	-1.4	0.188	0.283	0	-0.36	-1.28	0.34	0.486	0	-0.25	-0.38	-0.74
ENSG00000246922	UBAP1L	ubiquitin associated protein 1 like [Source:HGNC Symbol;Acc:HGNC:40028]	HGNC:40028	UBAP1L	-0.82	-1.77	0.0316	0.351	0	-0.82	-1.77	0.0237	0.0592	0	0	-1	0.999	0.999	0	1.53	0.7	0.7
ENSG00000247373	TMED2-DT	TMED2 divergent transcript [Source:HGNC Symbol;Acc:HGNC:53346]	HGNC:53346	TMED2-DT	-0.71	-1.64	0.0688	0.402	0	-0.62	-1.54	0.0914	0.163	0	0.1	1.07	0.789	0.869	0	1.43	0.71	0.81
ENSG00000247735		novel transcript, antisense to KCTD13			-0.04	-1.03	0.869	0.949	0	-0.67	-1.59	0.0157	0.0434	0	-0.63	-1.54	0.0262	0.0712	0	0.01	-0.04	-0.66
ENSG00000247746	USP51	ubiquitin specific peptidase 51 [Source:HGNC Symbol;Acc:HGNC:23086]	HGNC:23086	USP51	-0.33	-1.26	0.384	0.697	0	0.35	1.27	0.336	0.445	0	0.68	1.6	0.0805	0.168	0	-0.07	-0.4	0.28
ENSG00000248121	SMURF2P1	SMAD specific E3 ubiquitin protein ligase 2 pseudogene 1 [Source:HGNC Symbol;Acc:HGNC:44402]	HGNC:44402	SMURF2P1	-0.29	-1.23	0.188	0.543	0	-0.14	-1.1	0.483	0.587	0	0.15	1.11	0.479	0.62	0	1.29	1	1.15
ENSG00000248309	MEF2C-AS1	MEF2C antisense RNA 1 [Source:HGNC Symbol;Acc:HGNC:48908]	HGNC:48908	MEF2C-AS1	-0.9	-1.86	0.211	0.56	0	1.12	2.17	0.104	0.179	0	2.02	4.05	0.0092	0.0327	1	-1.18	-2.08	-0.06
ENSG00000248445	SEMA6A-AS1	SEMA6A antisense RNA 1 [Source:HGNC Symbol;Acc:HGNC:51110]	HGNC:51110	SEMA6A-AS1	-0.24	-1.18	0.501	0.769	0	-1.13	-2.2	0.00435	0.0172	-1	-0.89	-1.85	0.0219	0.0622	0	1.85	1.6	0.71
ENSG00000248483	POU5F2	POU domain class 5, transcription factor 2 [Source:HGNC Symbol;Acc:HGNC:26367]	HGNC:26367	POU5F2	-0.62	-1.54	0.0283	0.346	0	-0.84	-1.79	0.00336	0.0142	0	-0.22	-1.17	0.381	0.527	0	1.18	0.56	0.34
ENSG00000248671	ALG1L9P	ALG1 like 9, pseudogene [Source:NCBI gene (formerly Entrezgene);Acc:285407]			-0.28	-1.21	0.364	0.681	0	-0.68	-1.61	0.0288	0.0682	0	-0.4	-1.32	0.185	0.314	0	-0.02	-0.3	-0.7
ENSG00000248734		novel transcript			-0.09	-1.06	0.776	0.91	0	-0.58	-1.49	0.0643	0.125	0	-0.49	-1.4	0.122	0.23	0	0.82	0.73	0.24
ENSG00000248787		novel transcript			-0.49	-1.41	0.154	0.505	0	-1.3	-2.46	0.000909	0.0055	-1	-0.8	-1.75	0.0247	0.068	0	0.26	-0.23	-1.04
ENSG00000248971	KRT8P46	keratin 8 pseudogene 46 [Source:HGNC Symbol;Acc:HGNC:39880]	HGNC:39880	KRT8P46	-0.33	-1.26	0.134	0.484	0	0.14	1.1	0.475	0.58	0	0.47	1.39	0.0347	0.0881	0	0.7	0.38	0.85
ENSG00000249012		trypsin domain contaiing protein pseudogene			-0.67	-1.59	0.159	0.511	0	-1.28	-2.43	0.00904	0.0291	-1	-0.61	-1.53	0.182	0.31	0	0.15	-0.52	-1.14
ENSG00000249129	SUDS3P1	SDS3 homolog, SIN3A corepressor complex component pseudogene 1 [Source:HGNC Symbol;Acc:HGNC:44000]	HGNC:44000	SUDS3P1	0.37	1.29	0.0305	0.35	0	0.01	1.01	0.954	0.968	0	-0.36	-1.28	0.0301	0.0791	0	0.19	0.56	0.2
ENSG00000249167	SEMA6A-AS2	SEMA6A antisense RNA 2 [Source:HGNC Symbol;Acc:HGNC:52754]	HGNC:52754	SEMA6A-AS2	-0.73	-1.66	0.114	0.459	0	-2.58	-5.97	1.97e-05	0.000386	-1	-1.85	-3.6	0.000625	0.00476	-1	0.81	0.08	-1.77
ENSG00000249170		solute carrier family 35, member A4 (SLC35A4) pseudogene			-0.69	-1.61	0.223	0.572	0	-2.46	-5.5	0.000279	0.00239	-1	-1.77	-3.41	0.00474	0.0201	-1	0.1	-0.59	-2.36
ENSG00000249363		transient receptor potential cation channel family (TRPC7) pseudogene			0.29	1.22	0.54	0.79	0	-1.01	-2.01	0.0345	0.078	0	-1.29	-2.45	0.0116	0.0388	-1	-0.47	-0.18	-1.47
ENSG00000249453		novel transcript			-1.2	-2.3	0.182	0.536	0	-3.08	-8.47	0.00191	0.00945	-1	-1.88	-3.68	0.0408	0.0997	0	0.16	-1.04	-2.92
ENSG00000249456		novel transcript, sense overlapping ZRANB1			-0.4	-1.32	0.0983	0.442	0	-0.16	-1.12	0.471	0.576	0	0.25	1.19	0.288	0.433	0	-0.09	-0.49	-0.25
ENSG00000249459	ZNF286B	zinc finger protein 286B (pseudogene) [Source:HGNC Symbol;Acc:HGNC:33241]	HGNC:33241	ZNF286B	-0.17	-1.13	0.377	0.692	0	0.2	1.15	0.285	0.392	0	0.37	1.29	0.0643	0.142	0	0.09	-0.08	0.28
ENSG00000249476		novel transcript			0.19	1.14	0.639	0.843	0	0.18	1.13	0.636	0.721	0	-0.01	-1.01	0.981	0.99	0	-0.23	-0.04	-0.05
ENSG00000249617		ribosomal protein S10 (RPS10) pseudogene			0.63	1.55	0.062	0.393	0	0.59	1.51	0.063	0.123	0	-0.04	-1.03	0.897	0.94	0	0.08	0.72	0.68
ENSG00000249661	TNRC18P1	trinucleotide repeat containing 18 pseudogene 1 [Source:HGNC Symbol;Acc:HGNC:43881]	HGNC:43881	TNRC18P1	-0.88	-1.84	0.195	0.547	0	-1.05	-2.07	0.106	0.181	0	-0.17	-1.13	0.789	0.869	0	-0.03	-0.91	-1.08
ENSG00000249690		novel transcript, antisense to LRBA			-1.18	-2.26	0.00252	0.221	0	-0.78	-1.72	0.0206	0.0532	0	0.39	1.31	0.229	0.367	0	0.29	-0.89	-0.5
ENSG00000249717	PARM1-AS1	PARM1 antisense RNA 1 [Source:HGNC Symbol;Acc:HGNC:41051]	HGNC:41051	PARM1-AS1	0.24	1.18	0.589	0.818	0	0.24	1.18	0.555	0.651	0	0.01	1	0.988	0.993	0	1.28	1.52	1.52
ENSG00000249850	KRT18P31	keratin 18 pseudogene 31 [Source:HGNC Symbol;Acc:HGNC:33400]	HGNC:33400	KRT18P31	-0.34	-1.27	0.121	0.47	0	-0.61	-1.53	0.00769	0.0259	0	-0.27	-1.2	0.208	0.342	0	0.95	0.61	0.34
ENSG00000249863		synaptotagmin binding, cytoplasmic RNA interacting protein (SYNCRIP) pseudogene			-0.05	-1.03	0.798	0.919	0	-0.09	-1.07	0.586	0.679	0	-0.05	-1.03	0.791	0.87	0	0.79	0.74	0.69
ENSG00000250067	YJEFN3	YjeF N-terminal domain containing 3 [Source:HGNC Symbol;Acc:HGNC:24785]	HGNC:24785	YJEFN3	-0.87	-1.83	0.153	0.504	0	-1.37	-2.59	0.0243	0.0603	0	-0.5	-1.41	0.388	0.534	0	1.3	0.43	-0.07
ENSG00000250138		POM121 membrane glycoprotein-like 1 (POM121L1) pseudogene			-0.47	-1.38	0.45	0.737	0	0.86	1.82	0.147	0.234	0	1.33	2.51	0.0389	0.0962	0	-0.48	-0.94	0.39
ENSG00000250251	PKD1P6	polycystin 1, transient receptor potential channel interacting pseudogene 6 [Source:HGNC Symbol;Acc:HGNC:30070]	HGNC:30070	PKD1P6	-0.55	-1.47	0.0949	0.439	0	-0.98	-1.97	0.00466	0.018	0	-0.42	-1.34	0.178	0.305	0	2.96	2.4	1.98
ENSG00000250295	RDH10-AS1	RDH10 antisense RNA 1 [Source:HGNC Symbol;Acc:HGNC:51658]	HGNC:51658	RDH10-AS1	-0.3	-1.23	0.541	0.791	0	-0.19	-1.14	0.675	0.753	0	0.11	1.08	0.821	0.891	0	-0.31	-0.6	-0.5
ENSG00000250318		ribosomal protein L13a (RPL13A) pseudogene			-0.06	-1.04	0.835	0.936	0	-0.14	-1.1	0.606	0.695	0	-0.08	-1.06	0.775	0.859	0	0.42	0.36	0.28
ENSG00000250321		pseudogene similar to part of ribosomal protein S17 (RPS17)			0.21	1.16	0.121	0.47	0	0.38	1.3	0.00723	0.0248	0	0.17	1.12	0.199	0.331	0	0.72	0.93	1.1
ENSG00000250329	KDELC1P1	KDEL motif containing 1 pseudogene 1 [Source:HGNC Symbol;Acc:HGNC:39193]	HGNC:39193	KDELC1P1	0.02	1.02	0.955	0.981	0	-0.54	-1.45	0.152	0.241	0	-0.56	-1.48	0.151	0.27	0	0.03	0.05	-0.51
ENSG00000250346	EEF1GP2	eukaryotic translation elongation factor 1 gamma pseudogene 2 [Source:HGNC Symbol;Acc:HGNC:44557]	HGNC:44557	EEF1GP2	0.58	1.49	0.0987	0.443	0	0.5	1.42	0.123	0.204	0	-0.07	-1.05	0.82	0.89	0	-0.29	0.28	0.21
ENSG00000250385		novel transcript, antisense to SLC9A3			1.98	3.94	0.00415	0.238	0	-1.59	-3.02	0.011	0.0335	-1	-3.57	-11.88	1.94e-05	0.000486	-1	-0.48	1.5	-2.07
ENSG00000250546		novel transcript			-0.35	-1.27	0.491	0.762	0	-2.26	-4.78	0.000249	0.0022	-1	-1.91	-3.76	0.00135	0.00826	-1	-0.28	-0.62	-2.53
ENSG00000250635	CXXC5-AS1	CXXC5 antisense RNA 1 [Source:HGNC Symbol;Acc:HGNC:53009]	HGNC:53009	CXXC5-AS1	-1.05	-2.07	0.0271	0.343	0	-1.1	-2.15	0.0153	0.0426	-1	-0.06	-1.04	0.892	0.936	0	0.02	-1.03	-1.08
ENSG00000250644		novel protein			-0.58	-1.49	0.315	0.648	0	-0.96	-1.95	0.0864	0.156	0	-0.39	-1.31	0.487	0.628	0	-0.1	-0.68	-1.06
ENSG00000250853	RNF138P1	ring finger protein 138 pseudogene 1 [Source:HGNC Symbol;Acc:HGNC:30342]	HGNC:30342	RNF138P1	-0.15	-1.11	0.777	0.91	0	-1.1	-2.15	0.0368	0.0818	0	-0.96	-1.94	0.0735	0.157	0	-0.47	-0.61	-1.57
ENSG00000250899		novel transcript			0.35	1.27	0.142	0.492	0	0.7	1.63	0.00515	0.0194	0	0.35	1.28	0.129	0.24	0	1.3	1.65	2
ENSG00000250995	TMEM30BP1	TMEM30B pseudogene 1 [Source:HGNC Symbol;Acc:HGNC:55058]	HGNC:55058	TMEM30BP1	-0.27	-1.21	0.395	0.704	0	-0.69	-1.62	0.0322	0.0742	0	-0.42	-1.34	0.183	0.311	0	0.87	0.6	0.18
ENSG00000251143		novel transcript			-0.76	-1.7	0.0709	0.407	0	-1.37	-2.58	0.00232	0.0109	-1	-0.61	-1.52	0.134	0.247	0	0.49	-0.27	-0.88
ENSG00000251194		novel transcript			-0.34	-1.26	0.493	0.764	0	0.25	1.19	0.592	0.683	0	0.59	1.5	0.231	0.37	0	-0.45	-0.79	-0.2
ENSG00000251229		ribosomal protein S3A (RPS3A) pseudogene			-0.92	-1.89	0.00501	0.253	0	-0.75	-1.68	0.012	0.0357	0	0.17	1.12	0.537	0.671	0	0.13	-0.79	-0.62
ENSG00000251322	SHANK3	SH3 and multiple ankyrin repeat domains 3 [Source:HGNC Symbol;Acc:HGNC:14294]	HGNC:14294	SHANK3	-0.1	-1.07	0.607	0.827	0	0.49	1.4	0.0197	0.0514	0	0.59	1.51	0.00816	0.0299	0	1.43	1.33	1.92
ENSG00000251432	LINC02615	long intergenic non-protein coding RNA 2615 [Source:HGNC Symbol;Acc:HGNC:53402]	HGNC:53402	LINC02615	-0.52	-1.44	0.0568	0.387	0	-0.72	-1.64	0.00953	0.0303	0	-0.19	-1.14	0.452	0.595	0	0.18	-0.34	-0.53
ENSG00000251441	RTEL1P1	regulator of telomere elongation helicase 1 pseudogene 1 [Source:HGNC Symbol;Acc:HGNC:44213]	HGNC:44213	RTEL1P1	-0.73	-1.65	0.0597	0.39	0	-0.85	-1.81	0.0229	0.0576	0	-0.13	-1.09	0.719	0.818	0	0.95	0.22	0.1
ENSG00000251468		regulatory solute carrier protein, family 1, member 1 (RSC1A1) pseudogene			-0.26	-1.19	0.568	0.805	0	-1.26	-2.4	0.00865	0.0281	-1	-1.01	-2.01	0.0339	0.0867	0	0.13	-0.12	-1.13
ENSG00000251513	LIX1-AS1	LIX1 and RIOK2 antisense RNA 1 [Source:HGNC Symbol;Acc:HGNC:52976]	HGNC:52976	LIX1-AS1	-0.96	-1.95	0.345	0.669	0	1.84	3.59	0.067	0.128	0	2.81	7	0.0113	0.038	1	-0.12	-1.09	1.72
ENSG00000251611	FAM160A1-DT	FAM160A1 divergent transcript [Source:HGNC Symbol;Acc:HGNC:53123]	HGNC:53123	FAM160A1-DT	0.01	1.01	0.974	0.99	0	-1.35	-2.56	2.46e-05	0.000449	-1	-1.36	-2.57	3.3e-05	0.000672	-1	0.84	0.85	-0.51
ENSG00000251615		novel transcript			-0.19	-1.14	0.651	0.85	0	-0.42	-1.34	0.289	0.396	0	-0.23	-1.18	0.565	0.695	0	0.33	0.14	-0.09
ENSG00000251682		DEAD (Asp-Glu-Ala-Asp) box polypeptide 25 (DDX25) pseudogene			-0.35	-1.28	0.323	0.654	0	-0.74	-1.67	0.0379	0.0838	0	-0.39	-1.31	0.263	0.406	0	0.81	0.46	0.07
ENSG00000251791	SCARNA6	small Cajal body-specific RNA 6 [Source:HGNC Symbol;Acc:HGNC:32562]	HGNC:32562	SCARNA6	-0.52	-1.44	0.16	0.512	0	-0.39	-1.31	0.255	0.359	0	0.13	1.09	0.712	0.813	0	4.51	3.99	4.11
ENSG00000252010	SCARNA5	small Cajal body-specific RNA 5 [Source:HGNC Symbol;Acc:HGNC:32561]	HGNC:32561	SCARNA5	-0.58	-1.49	0.268	0.613	0	-0.47	-1.38	0.337	0.445	0	0.11	1.08	0.825	0.894	0	4.83	4.25	4.36
ENSG00000252213	SNORA74D	small nucleolar RNA, H/ACA box 74D [Source:HGNC Symbol;Acc:HGNC:52219]	HGNC:52219	SNORA74D	-0.06	-1.04	0.914	0.966	0	-0.11	-1.08	0.837	0.882	0	-0.05	-1.03	0.93	0.96	0	0.22	0.16	0.11
ENSG00000252835	SCARNA21	small Cajal body-specific RNA 21 [Source:HGNC Symbol;Acc:HGNC:32579]	HGNC:32579	SCARNA21	-0.37	-1.3	0.0498	0.381	0	0.11	1.08	0.508	0.61	0	0.48	1.4	0.0127	0.0414	0	4.86	4.49	4.97
ENSG00000252947	SCARNA1	small Cajal body-specific RNA 1 [Source:HGNC Symbol;Acc:HGNC:32555]	HGNC:32555	SCARNA1	-0.14	-1.1	0.82	0.93	0	-0.41	-1.33	0.494	0.597	0	-0.26	-1.2	0.666	0.778	0	-0.47	-0.61	-0.88
ENSG00000253106		novel transcript, antisense to TATDN1			-0.14	-1.1	0.294	0.63	0	-0.21	-1.16	0.098	0.171	0	-0.07	-1.05	0.562	0.693	0	1.77	1.63	1.56
ENSG00000253187	HOXA10-AS	HOXA10 antisense RNA [Source:HGNC Symbol;Acc:HGNC:40281]	HGNC:40281	HOXA10-AS	-0.75	-1.68	0.0928	0.437	0	-1.71	-3.28	0.000633	0.00427	-1	-0.97	-1.95	0.0313	0.0813	0	0.57	-0.18	-1.14
ENSG00000253200		novel transcript, antisense to KIAA1967			-0.45	-1.37	0.148	0.499	0	-0.51	-1.43	0.0854	0.154	0	-0.06	-1.04	0.83	0.897	0	0.83	0.38	0.31
ENSG00000253227		novel transcript			-0.48	-1.39	0.56	0.801	0	0.91	1.87	0.25	0.353	0	1.39	2.61	0.0985	0.196	0	-1.5	-1.98	-0.6
ENSG00000253284		novel transcript			-0.35	-1.28	0.329	0.659	0	-0.83	-1.77	0.0248	0.0611	0	-0.47	-1.39	0.185	0.314	0	1.21	0.86	0.39
ENSG00000253305	PCDHGB6	protocadherin gamma subfamily B, 6 [Source:HGNC Symbol;Acc:HGNC:8713]	HGNC:8713	PCDHGB6	-0.18	-1.13	0.229	0.577	0	-0.28	-1.21	0.0606	0.119	0	-0.1	-1.07	0.505	0.643	0	1.02	0.84	0.75
ENSG00000253341	PCBP2P2	poly(rC) binding protein 2 pseudogene 2 [Source:HGNC Symbol;Acc:HGNC:8650]	HGNC:8650	PCBP2P2	0.11	1.08	0.624	0.835	0	0.02	1.02	0.915	0.94	0	-0.09	-1.06	0.688	0.796	0	1.94	2.06	1.97
ENSG00000253368	TRNP1	TMF1 regulated nuclear protein 1 [Source:HGNC Symbol;Acc:HGNC:34348]	HGNC:34348	TRNP1	-0.29	-1.22	0.532	0.787	0	2.24	4.73	0.000117	0.0013	1	2.53	5.78	5.04e-05	0.000871	1	-1.19	-1.47	1.06
ENSG00000253372		novel transcript			-0.63	-1.55	0.0777	0.415	0	0.02	1.01	0.95	0.965	0	0.65	1.57	0.0634	0.14	0	0.44	-0.19	0.46
ENSG00000253508		novel transcript			-2.85	-7.21	0.00118	0.199	0	-1	-2	0.151	0.24	0	1.85	3.6	0.0169	0.0512	0	1.57	-1.28	0.57
ENSG00000253537	PCDHGA7	protocadherin gamma subfamily A, 7 [Source:HGNC Symbol;Acc:HGNC:8705]	HGNC:8705	PCDHGA7	-0.85	-1.8	0.00831	0.278	0	-0.99	-1.98	0.002	0.00978	0	-0.14	-1.1	0.616	0.738	0	0.34	-0.51	-0.65
ENSG00000253540	FAM86HP	family with sequence similarity 86 member H, pseudogene [Source:HGNC Symbol;Acc:HGNC:42359]	HGNC:42359	FAM86HP	-0.28	-1.21	0.384	0.697	0	-0.48	-1.4	0.118	0.198	0	-0.21	-1.15	0.502	0.641	0	0.71	0.44	0.23
ENSG00000253636		novel transcript			-0.54	-1.45	0.0213	0.331	0	-0.52	-1.44	0.0181	0.0483	0	0.02	1.01	0.941	0.966	0	0.7	0.16	0.17
ENSG00000253671		novel transcript			0.08	1.06	0.829	0.933	0	0.21	1.16	0.533	0.633	0	0.13	1.1	0.701	0.805	0	-0.38	-0.3	-0.17
ENSG00000253687		novel transcript			0.02	1.02	0.953	0.98	0	-0.52	-1.44	0.179	0.273	0	-0.54	-1.46	0.175	0.301	0	0.65	0.67	0.12
ENSG00000253720		novel transcript			-0.8	-1.75	0.0156	0.312	0	-0.06	-1.04	0.837	0.882	0	0.75	1.68	0.0201	0.0582	0	0.77	-0.03	0.72
ENSG00000253731	PCDHGA6	protocadherin gamma subfamily A, 6 [Source:HGNC Symbol;Acc:HGNC:8704]	HGNC:8704	PCDHGA6	-0.54	-1.46	0.0351	0.36	0	-0.69	-1.61	0.007	0.0242	0	-0.15	-1.11	0.52	0.656	0	0.67	0.13	-0.02
ENSG00000253771	TPTE2P1	transmembrane phosphoinositide 3-phosphatase and tensin homolog 2 pseudogene 1 [Source:HGNC Symbol;Acc:HGNC:35196]	HGNC:35196	TPTE2P1	-0.62	-1.54	0.263	0.61	0	-1.76	-3.38	0.00364	0.0152	-1	-1.13	-2.19	0.047	0.111	0	0.43	-0.2	-1.33
ENSG00000253816	GUSBP14	GUSB pseudogene 14 [Source:HGNC Symbol;Acc:HGNC:54496]	HGNC:54496	GUSBP14	-0.63	-1.54	0.0488	0.381	0	-0.92	-1.89	0.00462	0.0179	0	-0.29	-1.23	0.314	0.461	0	1.13	0.5	0.21
ENSG00000253854		novel transcript			-0.31	-1.24	0.0908	0.433	0	-0.47	-1.39	0.0105	0.0324	0	-0.16	-1.12	0.337	0.483	0	0.08	-0.23	-0.39
ENSG00000253868	FER1L6-AS2	FER1L6 antisense RNA 2 [Source:HGNC Symbol;Acc:HGNC:26534]	HGNC:26534	FER1L6-AS2	-0.49	-1.4	0.389	0.699	0	-0.8	-1.74	0.141	0.227	0	-0.32	-1.25	0.561	0.692	0	0.35	-0.14	-0.46
ENSG00000253873	PCDHGA11	protocadherin gamma subfamily A, 11 [Source:HGNC Symbol;Acc:HGNC:8698]	HGNC:8698	PCDHGA11	-0.11	-1.08	0.774	0.909	0	-0.47	-1.39	0.189	0.284	0	-0.37	-1.29	0.319	0.466	0	0.28	0.17	-0.2
ENSG00000253910	PCDHGB2	protocadherin gamma subfamily B, 2 [Source:HGNC Symbol;Acc:HGNC:8709]	HGNC:8709	PCDHGB2	-0.76	-1.69	0.00354	0.236	0	-0.67	-1.59	0.00544	0.0202	0	0.09	1.06	0.679	0.788	0	0.67	-0.08	0.01
ENSG00000253930	TNFRSF10A-AS1	TNFRSF10A antisense RNA 1 [Source:HGNC Symbol;Acc:HGNC:53164]	HGNC:53164	TNFRSF10A-AS1	0.21	1.15	0.295	0.63	0	0.33	1.26	0.0853	0.154	0	0.12	1.09	0.512	0.649	0	0.02	0.23	0.35
ENSG00000253953	PCDHGB4	protocadherin gamma subfamily B, 4 [Source:HGNC Symbol;Acc:HGNC:8711]	HGNC:8711	PCDHGB4	0.13	1.09	0.612	0.83	0	-0.52	-1.43	0.0409	0.0887	0	-0.65	-1.57	0.0171	0.0516	0	0.23	0.36	-0.29
ENSG00000253972	MAL2-AS1	MAL2 antisense RNA 1 [Source:HGNC Symbol;Acc:HGNC:53626]	HGNC:53626	MAL2-AS1	-0.15	-1.11	0.716	0.882	0	-0.65	-1.57	0.107	0.183	0	-0.5	-1.42	0.22	0.356	0	0.49	0.34	-0.17
ENSG00000254003	SRI-AS1	SRI antisense RNA 1 [Source:HGNC Symbol;Acc:HGNC:40564]	HGNC:40564	SRI-AS1	-0.17	-1.13	0.62	0.834	0	-0.8	-1.74	0.0255	0.0624	0	-0.63	-1.55	0.0787	0.165	0	0.48	0.3	-0.32
ENSG00000254111		novel transcript			-0.56	-1.48	0.353	0.674	0	-1.4	-2.64	0.0236	0.059	0	-0.84	-1.79	0.163	0.285	0	-0.12	-0.68	-1.52
ENSG00000254122	PCDHGB7	protocadherin gamma subfamily B, 7 [Source:HGNC Symbol;Acc:HGNC:8714]	HGNC:8714	PCDHGB7	-0.3	-1.23	0.299	0.634	0	-0.3	-1.23	0.264	0.369	0	0	-1	0.987	0.993	0	0.57	0.28	0.27
ENSG00000254162		novel transcript			-0.28	-1.22	0.23	0.577	0	-0.63	-1.55	0.00993	0.0312	0	-0.35	-1.27	0.132	0.244	0	0.71	0.43	0.08
ENSG00000254165		novel transcript			-0.29	-1.22	0.569	0.806	0	-1.26	-2.39	0.0169	0.0459	-1	-0.97	-1.96	0.0625	0.138	0	0.32	0.03	-0.94
ENSG00000254206	NPIPB11	nuclear pore complex interacting protein family member B11 [Source:HGNC Symbol;Acc:HGNC:37453]	HGNC:37453	NPIPB11	-0.95	-1.93	0.0226	0.334	0	-0.77	-1.7	0.0453	0.0958	0	0.18	1.14	0.619	0.741	0	0.42	-0.53	-0.35
ENSG00000254343		novel transcript			0.18	1.14	0.391	0.701	0	-0.52	-1.43	0.0189	0.0499	0	-0.7	-1.63	0.00378	0.0171	0	1.81	1.99	1.29
ENSG00000254428		novel transcript, antisense to CCDC84			-1.47	-2.77	0.00258	0.221	0	-0.74	-1.67	0.0711	0.135	0	0.73	1.66	0.081	0.169	0	0.37	-1.1	-0.37
ENSG00000254454	RCC2P6	regulator of chromosome condensation 2 pseudogene 6 [Source:HGNC Symbol;Acc:HGNC:42382]	HGNC:42382	RCC2P6	-0.03	-1.02	0.949	0.979	0	1.04	2.05	0.0128	0.0375	1	1.06	2.09	0.0135	0.0432	1	-0.95	-0.98	0.08
ENSG00000254550	OMP	olfactory marker protein [Source:HGNC Symbol;Acc:HGNC:8136]	HGNC:8136	OMP	-0.55	-1.46	0.0308	0.35	0	-1.47	-2.77	8.84e-06	0.000225	-1	-0.92	-1.89	0.00102	0.00676	0	1.07	0.52	-0.4
ENSG00000254634	SMG1P6	SMG1 pseudogene 6 [Source:HGNC Symbol;Acc:HGNC:49863]	HGNC:49863	SMG1P6	-0.12	-1.08	0.736	0.893	0	-0.5	-1.41	0.141	0.227	0	-0.38	-1.3	0.267	0.41	0	0.07	-0.05	-0.43
ENSG00000254681	PKD1P5	polycystin 1, transient receptor potential channel interacting pseudogene 5 [Source:HGNC Symbol;Acc:HGNC:30069]	HGNC:30069	PKD1P5	-0.39	-1.31	0.612	0.83	0	-0.97	-1.96	0.195	0.292	0	-0.58	-1.5	0.446	0.59	0	1.45	1.05	0.47
ENSG00000254726	MEX3A	mex-3 RNA binding family member A [Source:HGNC Symbol;Acc:HGNC:33482]	HGNC:33482	MEX3A	0.28	1.21	0.307	0.642	0	0.53	1.45	0.0496	0.103	0	0.25	1.19	0.339	0.485	0	2.33	2.61	2.86
ENSG00000254815	LMNTD2-AS1	LMNTD2 antisense RNA 1 [Source:HGNC Symbol;Acc:HGNC:41204]	HGNC:41204	LMNTD2-AS1	-1.25	-2.38	0.0205	0.329	0	-1.01	-2.02	0.0413	0.0894	0	0.24	1.18	0.617	0.739	0	0.51	-0.74	-0.5
ENSG00000254911	SCARNA9	small Cajal body-specific RNA 9 [Source:HGNC Symbol;Acc:HGNC:32566]	HGNC:32566	SCARNA9	-0.12	-1.08	0.721	0.885	0	-0.43	-1.34	0.175	0.268	0	-0.31	-1.24	0.331	0.477	0	1.79	1.68	1.37
ENSG00000254911	SCARNA9	small Cajal body-specific RNA 9 [Source:HGNC Symbol;Acc:HGNC:32566]	HGNC:32566	SCARNA9	-0.12	-1.08	0.721	0.885	0	-0.43	-1.34	0.175	0.268	0	-0.31	-1.24	0.331	0.477	0	1.79	1.68	1.37
ENSG00000254996	ANKHD1-EIF4EBP3	ANKHD1-EIF4EBP3 readthrough [Source:HGNC Symbol;Acc:HGNC:33530]	HGNC:33530	ANKHD1-EIF4EBP3	-0.33	-1.26	0.157	0.509	0	-0.4	-1.32	0.0787	0.145	0	-0.06	-1.05	0.769	0.854	0	1.31	0.98	0.91
ENSG00000255026		novel transcript			-0.94	-1.91	0.174	0.525	0	-0.18	-1.14	0.771	0.832	0	0.75	1.69	0.257	0.399	0	1.44	0.5	1.25
ENSG00000255031		novel transcript, antisense to CHKA			-1.14	-2.21	0.087	0.427	0	-0.43	-1.35	0.47	0.575	0	0.71	1.64	0.26	0.402	0	-0.14	-1.28	-0.57
ENSG00000255120	OVOL1-AS1	OVOL1 antisense RNA 1 [Source:HGNC Symbol;Acc:HGNC:49319]	HGNC:49319	OVOL1-AS1	-0.36	-1.28	0.377	0.692	0	-1.66	-3.15	0.000558	0.00391	-1	-1.3	-2.46	0.00461	0.0197	-1	1.15	0.79	-0.51
ENSG00000255182		novel transcript, antisense to PPP1R16A			-0.1	-1.07	0.793	0.917	0	-0.78	-1.71	0.0508	0.104	0	-0.67	-1.6	0.0949	0.19	0	0.31	0.21	-0.47
ENSG00000255185	PDXDC2P	pyridoxal dependent decarboxylase domain containing 2, pseudogene [Source:HGNC Symbol;Acc:HGNC:27559]	HGNC:27559	PDXDC2P	-0.46	-1.38	0.189	0.544	0	-0.54	-1.46	0.107	0.183	0	-0.08	-1.06	0.808	0.882	0	0.15	-0.31	-0.39
ENSG00000255191		novel transcript			1.04	2.05	0.0134	0.303	0	0.52	1.43	0.156	0.245	0	-0.52	-1.43	0.166	0.29	0	-0.86	0.17	-0.35
ENSG00000255310		novel transcript			-0.55	-1.46	0.0252	0.338	0	0.1	1.07	0.647	0.73	0	0.64	1.56	0.00916	0.0326	0	1.47	0.92	1.56
ENSG00000255320		novel transcript			-0.43	-1.35	0.432	0.725	0	1.1	2.14	0.047	0.0985	0	1.53	2.89	0.011	0.0373	1	-1.08	-1.52	0.01
ENSG00000255337		novel transcript			-0.13	-1.09	0.614	0.831	0	-0.38	-1.3	0.127	0.209	0	-0.25	-1.19	0.316	0.463	0	1.39	1.26	1.01
ENSG00000255389		chromosome 6 open reading frame 3			-0.12	-1.09	0.678	0.866	0	-0.63	-1.54	0.0371	0.0823	0	-0.5	-1.42	0.0946	0.19	0	-0.11	-0.23	-0.74
ENSG00000255455		novel transcript			0.05	1.03	0.808	0.923	0	-0.27	-1.2	0.147	0.234	0	-0.31	-1.24	0.104	0.204	0	2.46	2.51	2.2
ENSG00000255585		forkhead box H1 (FOXH1) pseudogene			-0.78	-1.71	0.000697	0.191	0	-1.19	-2.28	6.28e-06	0.00018	-1	-0.41	-1.33	0.0332	0.0853	0	3.05	2.27	1.86
ENSG00000255920	CCND2-AS1	CCND2 antisense RNA 1 [Source:HGNC Symbol;Acc:HGNC:49398]	HGNC:49398	CCND2-AS1	-0.46	-1.37	0.161	0.512	0	-0.77	-1.71	0.0186	0.0493	0	-0.32	-1.25	0.309	0.455	0	0.18	-0.28	-0.6
ENSG00000255970	LINC02421	long intergenic non-protein coding RNA 2421 [Source:HGNC Symbol;Acc:HGNC:53351]	HGNC:53351	LINC02421	-0.94	-1.92	0.308	0.642	0	-2.1	-4.3	0.0253	0.062	0	-1.16	-2.24	0.203	0.336	0	-0.12	-1.07	-2.23
ENSG00000256238	SUPT16HP1	SPT16 homolog, facilitates chromatin remodeling subunit pseudogene 1 [Source:HGNC Symbol;Acc:HGNC:31388]	HGNC:31388	SUPT16HP1	-0.16	-1.12	0.603	0.825	0	-0.13	-1.09	0.649	0.731	0	0.03	1.02	0.924	0.956	0	0.8	0.64	0.67
ENSG00000256674		histone deacetylase 1 (HDAC1) pseudogene			-0.45	-1.37	0.448	0.735	0	-1.74	-3.33	0.00698	0.0242	-1	-1.28	-2.43	0.0407	0.0995	0	1.45	1	-0.28
ENSG00000256894		novel transcript, antisense to SSPN			-0.92	-1.89	0.00404	0.237	0	-0.84	-1.8	0.00478	0.0184	0	0.08	1.05	0.776	0.859	0	0.72	-0.2	-0.12
ENSG00000256913		plakophilin 2 (PKP2) pseudogene			0.86	1.82	0.00128	0.199	0	0.16	1.12	0.428	0.534	0	-0.7	-1.62	0.00486	0.0204	0	0.07	0.94	0.24
ENSG00000256967		novel transcript			-0.56	-1.47	0.232	0.579	0	-0.25	-1.19	0.556	0.652	0	0.31	1.24	0.495	0.635	0	-0.06	-0.62	-0.32
ENSG00000257045		novel transcript, antisense to SATB homeobox 2			-0.48	-1.4	0.363	0.681	0	-1.87	-3.65	0.00175	0.00885	-1	-1.39	-2.61	0.015	0.0469	-1	0.18	-0.3	-1.69
ENSG00000257176		novel transcript, antisense to FAR2			-0.34	-1.26	0.337	0.664	0	-0.51	-1.42	0.138	0.223	0	-0.17	-1.12	0.623	0.744	0	1.18	0.85	0.68
ENSG00000257178		novel transcript, sense intronic to HOXB3			0.39	1.31	0.411	0.714	0	-0.82	-1.76	0.0783	0.145	0	-1.2	-2.3	0.0172	0.0519	0	0.49	0.87	-0.33
ENSG00000257298		novel transcript, sense intronic to LIMA1			-0.48	-1.39	0.278	0.619	0	-1.48	-2.79	0.00242	0.0112	-1	-1	-2	0.0299	0.0787	0	1.58	1.1	0.1
ENSG00000257302	FAHD2P1	fumarylacetoacetate hydrolase domain containing 2 pseudogene 1 [Source:HGNC Symbol;Acc:HGNC:32441]	HGNC:32441	FAHD2P1	-0.08	-1.05	0.861	0.947	0	-0.66	-1.58	0.119	0.199	0	-0.59	-1.5	0.178	0.305	0	0.14	0.07	-0.52
ENSG00000257315	ZBED6	zinc finger BED-type containing 6 [Source:HGNC Symbol;Acc:HGNC:33273]	HGNC:33273	ZBED6	-0.2	-1.15	0.328	0.658	0	-0.18	-1.14	0.337	0.445	0	0.02	1.01	0.938	0.965	0	3.06	2.86	2.88
ENSG00000257341		novel protein			-0.76	-1.69	0.0803	0.418	0	-1.21	-2.32	0.00653	0.0231	-1	-0.45	-1.37	0.267	0.41	0	0.4	-0.36	-0.82
ENSG00000257354		novel transcript			-0.5	-1.41	0.22	0.568	0	-0.01	-1.01	0.97	0.979	0	0.48	1.4	0.22	0.356	0	0.63	0.13	0.61
ENSG00000257511		nucleosome assembly protein 1-like 1 (NAP1L1) pseudogene			-0.21	-1.16	0.38	0.694	0	0.15	1.11	0.502	0.604	0	0.36	1.28	0.133	0.246	0	-0.07	-0.28	0.08
ENSG00000257660	ADCY6-DT	ADCY6 divergent transcript [Source:HGNC Symbol;Acc:HGNC:53332]	HGNC:53332	ADCY6-DT	0.13	1.09	0.67	0.861	0	-0.33	-1.26	0.252	0.356	0	-0.45	-1.37	0.132	0.244	0	0.23	0.36	-0.09
ENSG00000257957	QRSL1P3	QRSL1 pseudogene 3 [Source:HGNC Symbol;Acc:HGNC:43669]	HGNC:43669	QRSL1P3	-0.57	-1.49	0.0435	0.372	0	-0.39	-1.31	0.128	0.21	0	0.18	1.13	0.484	0.625	0	-0.01	-0.58	-0.4
ENSG00000258011	HMGA1P3	high mobility group AT-hook 1 pseudogene 3 [Source:HGNC Symbol;Acc:HGNC:13323]	HGNC:13323	HMGA1P3	0.44	1.35	0.238	0.585	0	0.86	1.81	0.0225	0.0568	0	0.42	1.34	0.245	0.386	0	-0.42	0.01	0.43
ENSG00000258017		novel transcript, antisense to TUBA1B			-0.87	-1.83	0.0289	0.346	0	-0.73	-1.65	0.0496	0.103	0	0.15	1.11	0.678	0.788	0	0.01	-0.86	-0.71
ENSG00000258096		novel transcript, antisense to SLC38A2			-0.05	-1.04	0.862	0.947	0	-0.74	-1.67	0.0245	0.0606	0	-0.68	-1.61	0.0406	0.0994	0	0.48	0.42	-0.26
ENSG00000258168		novel transcript, antisense to PTPRB			-0.78	-1.72	0.194	0.547	0	-0.85	-1.8	0.138	0.223	0	-0.07	-1.05	0.906	0.946	0	0.99	0.21	0.15
ENSG00000258317		novel transcript, antisense to ZC3H10 and ESYT1			-1.06	-2.08	0.0401	0.365	0	-1.19	-2.28	0.017	0.0461	-1	-0.13	-1.1	0.771	0.856	0	-0.04	-1.1	-1.23
ENSG00000258366	RTEL1	regulator of telomere elongation helicase 1 [Source:HGNC Symbol;Acc:HGNC:15888]	HGNC:15888	RTEL1	-0.37	-1.29	0.166	0.517	0	0.17	1.12	0.494	0.597	0	0.54	1.45	0.0473	0.112	0	0.54	0.17	0.71
ENSG00000258413		novel transcript			-0.42	-1.34	0.151	0.502	0	-0.5	-1.42	0.074	0.139	0	-0.08	-1.06	0.763	0.85	0	0.65	0.23	0.14
ENSG00000258441	LINC00641	long intergenic non-protein coding RNA 641 [Source:HGNC Symbol;Acc:HGNC:27511]	HGNC:27511	LINC00641	-0.39	-1.31	0.165	0.516	0	-0.25	-1.19	0.337	0.445	0	0.14	1.1	0.596	0.721	0	2.43	2.04	2.18
ENSG00000258469	CHMP4BP1	charged multivesicular body protein 4B pseudogene 1 [Source:HGNC Symbol;Acc:HGNC:43616]	HGNC:43616	CHMP4BP1	-0.11	-1.08	0.728	0.888	0	-0.61	-1.53	0.0545	0.11	0	-0.5	-1.42	0.118	0.225	0	0.14	0.03	-0.47
ENSG00000258483	LINC02251	long intergenic non-protein coding RNA 2251 [Source:HGNC Symbol;Acc:HGNC:53149]	HGNC:53149	LINC02251	0.34	1.26	0.537	0.789	0	-2.47	-5.55	0.000233	0.0021	-1	-2.81	-7	9.75e-05	0.00134	-1	-0.22	0.12	-2.69
ENSG00000258526		novel transcript			-0.37	-1.29	0.252	0.599	0	-0.58	-1.49	0.0675	0.129	0	-0.21	-1.15	0.501	0.64	0	-0.04	-0.41	-0.62
ENSG00000258568	RHOQP1	ras homolog family member Q pseudogene 1 [Source:HGNC Symbol;Acc:HGNC:20003]	HGNC:20003	RHOQP1	-0.16	-1.12	0.388	0.699	0	-0.79	-1.72	0.000339	0.00273	0	-0.63	-1.55	0.00266	0.0132	0	0.84	0.68	0.05
ENSG00000258634		novel transcript, antisense to ALX3			-0.02	-1.01	0.931	0.971	0	-0.21	-1.16	0.255	0.359	0	-0.2	-1.14	0.309	0.455	0	2.06	2.04	1.84
ENSG00000258667	HIF1A-AS3	HIF1A antisense RNA 3 [Source:HGNC Symbol;Acc:HGNC:54284]	HGNC:54284	HIF1A-AS3	-0.15	-1.11	0.58	0.813	0	0.45	1.37	0.0828	0.151	0	0.6	1.52	0.0318	0.0823	0	1.16	1.02	1.62
ENSG00000258682		novel transcript, sense overlapping PSMA3			-1.05	-2.06	0.00798	0.276	0	-0.65	-1.57	0.0609	0.12	0	0.4	1.32	0.246	0.387	0	0.24	-0.8	-0.41
ENSG00000258725	PRC1-AS1	PRC1 antisense RNA 1 [Source:HGNC Symbol;Acc:HGNC:48587]	HGNC:48587	PRC1-AS1	-0.55	-1.46	0.162	0.513	0	-0.46	-1.37	0.211	0.31	0	0.09	1.06	0.807	0.882	0	-0.22	-0.77	-0.68
ENSG00000258768		novel transcript			-0.4	-1.32	0.393	0.703	0	-0.48	-1.39	0.283	0.389	0	-0.08	-1.05	0.864	0.919	0	-0.24	-0.64	-0.72
ENSG00000258791	LINC00520	long intergenic non-protein coding RNA 520 [Source:HGNC Symbol;Acc:HGNC:19843]	HGNC:19843	LINC00520	0.97	1.96	0.326	0.657	0	1.14	2.21	0.225	0.326	0	0.17	1.12	0.858	0.915	0	-1.5	-0.53	-0.36
ENSG00000258839	MC1R	melanocortin 1 receptor [Source:HGNC Symbol;Acc:HGNC:6929]	HGNC:6929	MC1R	-0.67	-1.59	0.125	0.474	0	-0.58	-1.49	0.157	0.246	0	0.09	1.06	0.824	0.893	0	-0.07	-0.74	-0.65
ENSG00000258858		novel transcript, antisense to INF2			-0.1	-1.07	0.729	0.889	0	-0.87	-1.83	0.00607	0.0218	0	-0.77	-1.7	0.0154	0.0478	0	1.3	1.19	0.43
ENSG00000258891		novel transcript, antisense to ZNF410			-0.53	-1.45	0.136	0.485	0	-0.44	-1.35	0.191	0.287	0	0.1	1.07	0.771	0.856	0	0.01	-0.53	-0.43
ENSG00000258926		novel transcript, antisense to PRKCH			-0.62	-1.54	0.351	0.673	0	0.25	1.19	0.685	0.761	0	0.87	1.83	0.186	0.315	0	0.42	-0.2	0.67
ENSG00000258940		novel transcript, antisense to CTAGE5			-0.29	-1.22	0.0584	0.389	0	-0.51	-1.42	0.00198	0.00971	0	-0.21	-1.16	0.141	0.256	0	1.17	0.88	0.67
ENSG00000259051	HNRNPUP1	heterogeneous nuclear ribonucleoprotein U pseudogene 1 [Source:HGNC Symbol;Acc:HGNC:19931]	HGNC:19931	HNRNPUP1	0.36	1.29	0.222	0.571	0	0.52	1.43	0.0739	0.138	0	0.15	1.11	0.587	0.713	0	0.81	1.17	1.33
ENSG00000259116		novel transcript, antisense to HSPA2 & ZBTB1			-0.88	-1.84	0.00417	0.238	0	-0.72	-1.65	0.0101	0.0315	0	0.16	1.12	0.531	0.665	0	0.06	-0.82	-0.66
ENSG00000259118		novel transcript, antisense to MAX			-0.56	-1.47	0.0572	0.387	0	-0.62	-1.54	0.0281	0.067	0	-0.06	-1.04	0.813	0.886	0	0.57	0.01	-0.05
ENSG00000259205	PRKXP1	PRKX pseudogene 1 [Source:HGNC Symbol;Acc:HGNC:9442]	HGNC:9442	PRKXP1	0.31	1.24	0.542	0.792	0	0.37	1.29	0.437	0.544	0	0.06	1.04	0.898	0.94	0	-0.6	-0.29	-0.23
ENSG00000259230	LINC02323	long intergenic non-protein coding RNA 2323 [Source:HGNC Symbol;Acc:HGNC:53242]	HGNC:53242	LINC02323	0.35	1.28	0.234	0.581	0	0.86	1.81	0.00647	0.0229	0	0.51	1.42	0.0902	0.183	0	-0.08	0.27	0.78
ENSG00000259319		novel transcript, antisense to JDP2			-0.35	-1.28	0.155	0.507	0	-0.22	-1.16	0.337	0.445	0	0.13	1.1	0.567	0.696	0	0.36	0.01	0.15
ENSG00000259326		novel transcript, antisense to RASGRP1			-0.82	-1.77	0.0149	0.309	0	-0.07	-1.05	0.808	0.86	0	0.75	1.68	0.0205	0.0591	0	-0.03	-0.85	-0.1
ENSG00000259341		novel transcript			0.71	1.63	0.203	0.553	0	0.13	1.09	0.803	0.856	0	-0.58	-1.5	0.28	0.424	0	1.14	1.85	1.26
ENSG00000259347		novel transcript, antisense to SMAD3			0.05	1.04	0.837	0.937	0	-1.27	-2.41	8.01e-05	0.000997	-1	-1.32	-2.49	7.62e-05	0.00114	-1	1	1.06	-0.26
ENSG00000259426		novel transcript, antisense to PAQR5			-0.54	-1.45	0.218	0.567	0	-1.84	-3.57	0.000385	0.00298	-1	-1.3	-2.46	0.00679	0.026	-1	0.58	0.04	-1.26
ENSG00000259495		novel transcript			0.12	1.09	0.76	0.903	0	0.5	1.41	0.196	0.293	0	0.38	1.3	0.337	0.483	0	-0.43	-0.31	0.07
ENSG00000259516	ANP32AP1	acidic nuclear phosphoprotein 32 family member A pseudogene 1 [Source:HGNC Symbol;Acc:HGNC:42949]	HGNC:42949	ANP32AP1	0.38	1.3	0.285	0.625	0	0.25	1.19	0.454	0.56	0	-0.13	-1.09	0.698	0.803	0	0.03	0.4	0.27
ENSG00000259541		novel transcript, antisense to POU2F3			-0.41	-1.33	0.481	0.757	0	-1.69	-3.24	0.00732	0.025	-1	-1.28	-2.43	0.038	0.0945	0	0.07	-0.35	-1.63
ENSG00000259556		Leo1, Paf1/RNA polymerase II complex component, homolog (S. cerevisiae) (LEO1) pseudogene			-0.17	-1.12	0.69	0.871	0	-0.54	-1.45	0.191	0.287	0	-0.37	-1.29	0.378	0.524	0	-0.16	-0.33	-0.7
ENSG00000259581	TYRO3P	TYRO3P protein tyrosine kinase pseudogene [Source:HGNC Symbol;Acc:HGNC:12447]	HGNC:12447	TYRO3P	-0.06	-1.04	0.848	0.942	0	-0.77	-1.7	0.0172	0.0466	0	-0.71	-1.64	0.0302	0.0793	0	0.68	0.62	-0.09
ENSG00000259735		novel transcript, sense intronic to MYO1E			-0.15	-1.11	0.739	0.893	0	-0.15	-1.11	0.712	0.783	0	-0.01	-1	0.988	0.993	0	0.53	0.38	0.38
ENSG00000259820		novel transcript			-0.76	-1.69	0.0298	0.35	0	-1.19	-2.28	0.00126	0.00702	-1	-0.43	-1.35	0.179	0.306	0	1.94	1.18	0.75
ENSG00000259826		novel transcript, antisense to CDC2L5			-0.39	-1.31	0.0578	0.389	0	-0.53	-1.44	0.00976	0.0307	0	-0.14	-1.1	0.453	0.596	0	0.73	0.34	0.2
ENSG00000259881		novel transcript, antisense to CBFA2T3			-1.05	-2.08	0.0681	0.401	0	-0.3	-1.23	0.554	0.651	0	0.75	1.68	0.17	0.295	0	0.19	-0.86	-0.11
ENSG00000259884	NR4A1AS	NR4A1 antisense RNA [Source:HGNC Symbol;Acc:HGNC:54409]	HGNC:54409	NR4A1AS	-0.84	-1.79	0.033	0.356	0	-0.85	-1.8	0.0238	0.0593	0	-0.01	-1.01	0.982	0.991	0	1.59	0.75	0.75
ENSG00000259891		novel transcript, antisense to CHRAC1			-0.48	-1.4	0.215	0.565	0	-0.93	-1.9	0.0185	0.0491	0	-0.45	-1.36	0.234	0.373	0	0.76	0.28	-0.17
ENSG00000259917	HNRNPLP2	heterogeneous nuclear ribonucleoprotein L pseudogene 2 [Source:HGNC Symbol;Acc:HGNC:48747]	HGNC:48747	HNRNPLP2	-0.05	-1.03	0.838	0.938	0	0.18	1.14	0.384	0.492	0	0.23	1.17	0.298	0.444	0	-0.15	-0.19	0.04
ENSG00000259932		novel transcript			0.21	1.15	0.506	0.772	0	0.5	1.41	0.103	0.177	0	0.29	1.22	0.342	0.488	0	-0.39	-0.19	0.1
ENSG00000259959		novel transcript			0	1	0.979	0.992	0	0.23	1.17	0.124	0.205	0	0.22	1.17	0.142	0.258	0	1.5	1.51	1.73
ENSG00000260001	TGFBR3L	transforming growth factor beta receptor 3 like [Source:HGNC Symbol;Acc:HGNC:44152]	HGNC:44152	TGFBR3L	-0.31	-1.24	0.274	0.617	0	-1.92	-3.79	3.74e-06	0.000129	-1	-1.61	-3.05	3.6e-05	0.000713	-1	0.21	-0.11	-1.71
ENSG00000260005		novel transcript, antisense to C17orf56			-0.67	-1.6	0.0236	0.336	0	-0.05	-1.04	0.833	0.879	0	0.62	1.54	0.0308	0.0804	0	0.21	-0.46	0.16
ENSG00000260007		novel protein			-0.3	-1.23	0.266	0.611	0	-0.4	-1.32	0.126	0.208	0	-0.1	-1.07	0.707	0.809	0	0.83	0.52	0.43
ENSG00000260034	LCMT1-AS2	LCMT1 antisense RNA 2 [Source:HGNC Symbol;Acc:HGNC:51178]	HGNC:51178	LCMT1-AS2	-0.49	-1.41	0.08	0.418	0	-0.95	-1.93	0.00177	0.00893	0	-0.46	-1.37	0.0946	0.19	0	1.77	1.28	0.82
ENSG00000260075	NSFP1	N-ethylmaleimide-sensitive factor pseudogene 1 [Source:HGNC Symbol;Acc:HGNC:31405]	HGNC:31405	NSFP1	-0.67	-1.59	0.703	0.877	0	-0.6	-1.51	0.72	0.79	0	0.08	1.05	0.965	0.98	0	-1.44	-2.11	-2.04
ENSG00000260097	SPDYE6	speedy/RINGO cell cycle regulator family member E6 [Source:HGNC Symbol;Acc:HGNC:35465]	HGNC:35465	SPDYE6	-1.04	-2.05	0.0877	0.429	0	-1.28	-2.42	0.031	0.0721	0	-0.24	-1.18	0.671	0.782	0	0.85	-0.19	-0.43
ENSG00000260229	PPIAP51	peptidylprolyl isomerase A pseudogene 51 [Source:HGNC Symbol;Acc:HGNC:53675]	HGNC:53675	PPIAP51	-0.79	-1.73	0.0113	0.291	0	-1.06	-2.09	0.00101	0.00595	-1	-0.27	-1.2	0.328	0.474	0	0.19	-0.61	-0.88
ENSG00000260261		programmed cell death 6 (PDCD6) pseudogene			-0.71	-1.64	0.115	0.461	0	-0.98	-1.97	0.0277	0.0664	0	-0.27	-1.2	0.526	0.662	0	1.55	0.84	0.57
ENSG00000260276	0	0	0	0	-0.52	-1.43	0.192	0.545	0	-0.9	-1.87	0.0239	0.0595	0	-0.38	-1.31	0.314	0.461	0	1.49	0.97	0.59
ENSG00000260303		novel transcript			-1.13	-2.19	0.513	0.776	0	1.91	3.77	0.249	0.352	0	3.05	8.28	0.0856	0.176	0	-2.28	-3.42	-0.37
ENSG00000260368		novel transcript, overlapping YWHAZ			-0.55	-1.47	0.177	0.528	0	-0.61	-1.53	0.117	0.196	0	-0.06	-1.04	0.88	0.928	0	-0.16	-0.72	-0.77
ENSG00000260417		novel transcript			-0.73	-1.65	0.0973	0.441	0	-1.11	-2.16	0.0121	0.0359	-1	-0.38	-1.3	0.351	0.497	0	1.65	0.92	0.54
ENSG00000260418		novel transcript			-0.17	-1.13	0.562	0.802	0	-0.87	-1.82	0.00705	0.0244	0	-0.69	-1.62	0.0285	0.076	0	1.19	1.02	0.33
ENSG00000260428	SCX	scleraxis bHLH transcription factor [Source:HGNC Symbol;Acc:HGNC:32322]	HGNC:32322	SCX	-0.99	-1.98	0.00907	0.283	0	-0.66	-1.58	0.0503	0.104	0	0.33	1.26	0.315	0.462	0	0.81	-0.18	0.15
ENSG00000260563		novel transcript			-0.31	-1.24	0.242	0.589	0	-0.42	-1.33	0.102	0.176	0	-0.11	-1.08	0.668	0.779	0	0.21	-0.1	-0.21
ENSG00000260742		novel transcript, antisense to SSFA2			-0.37	-1.29	0.14	0.489	0	-0.15	-1.11	0.509	0.611	0	0.22	1.17	0.356	0.503	0	0.04	-0.33	-0.11
ENSG00000260804	LINC01963	long intergenic non-protein coding RNA 1963 [Source:HGNC Symbol;Acc:HGNC:25283]	HGNC:25283	LINC01963	0.26	1.2	0.136	0.485	0	0.05	1.03	0.759	0.821	0	-0.21	-1.16	0.208	0.342	0	2.33	2.59	2.38
ENSG00000260917		novel transcript, overlapping to VTI1A			-0.09	-1.07	0.521	0.781	0	-0.38	-1.3	0.0136	0.0391	0	-0.29	-1.22	0.059	0.132	0	2.31	2.22	1.93
ENSG00000260996		novel transcript, overlapping NRARP			-0.48	-1.4	0.126	0.475	0	-1.27	-2.42	0.000477	0.00351	-1	-0.79	-1.73	0.0166	0.0505	0	1.99	1.51	0.72
ENSG00000260997		novel transcript, overlapping MYO1G			-0.41	-1.32	0.49	0.762	0	1.14	2.21	0.0526	0.107	0	1.55	2.93	0.0151	0.0471	1	-0.44	-0.84	0.7
ENSG00000261026		novel transcript, overlapping to EGR3			-0.62	-1.53	0.301	0.636	0	0.92	1.89	0.111	0.188	0	1.54	2.9	0.016	0.0491	1	-0.48	-1.1	0.44
ENSG00000261056		thyroid hormone receptor interactor 13 (TRIP13) pseudogene			-0.71	-1.64	0.053	0.382	0	-0.68	-1.61	0.049	0.102	0	0.03	1.02	0.932	0.961	0	0.17	-0.55	-0.52
ENSG00000261068		novel transcript			-0.32	-1.25	0.189	0.544	0	0.31	1.24	0.183	0.277	0	0.63	1.54	0.0152	0.0473	0	0.19	-0.13	0.49
ENSG00000261087	ZNNT1	ZNF706 neighboring transcript 1 [Source:HGNC Symbol;Acc:HGNC:54438]	HGNC:54438	ZNNT1	-0.51	-1.43	0.0703	0.406	0	-1.12	-2.17	0.000478	0.00351	-1	-0.61	-1.52	0.0323	0.0834	0	0.84	0.33	-0.28
ENSG00000261094		novel transcript			-0.36	-1.29	0.176	0.527	0	-0.3	-1.23	0.232	0.334	0	0.06	1.04	0.803	0.879	0	0.22	-0.15	-0.08
ENSG00000261098		novel transcript			-0.78	-1.72	0.0016	0.204	0	-0.51	-1.43	0.0165	0.0451	0	0.27	1.2	0.188	0.318	0	1.39	0.61	0.88
ENSG00000261115	TMEM178B	transmembrane protein 178B [Source:HGNC Symbol;Acc:HGNC:44112]	HGNC:44112	TMEM178B	0.18	1.13	0.826	0.932	0	1.42	2.68	0.0801	0.147	0	1.25	2.37	0.133	0.246	0	-1.67	-1.49	-0.25
ENSG00000261167		novel transcript, overlapping to MRPL3			0.25	1.19	0.0557	0.385	0	-0.23	-1.17	0.0622	0.121	0	-0.48	-1.4	0.00111	0.00721	0	1.52	1.77	1.29
ENSG00000261208		novel Pumilio domain-containing protein KIAA0020 pseudogene			-0.31	-1.24	0.579	0.812	0	-1.34	-2.53	0.0197	0.0514	0	-1.03	-2.05	0.0698	0.151	0	0.84	0.53	-0.51
ENSG00000261211		novel transcript			-0.14	-1.1	0.545	0.794	0	-1.25	-2.38	4.33e-05	0.000651	-1	-1.11	-2.16	0.00019	0.00212	-1	1.56	1.42	0.31
ENSG00000261221	ZNF865	zinc finger protein 865 [Source:HGNC Symbol;Acc:HGNC:38705]	HGNC:38705	ZNF865	-0.19	-1.14	0.152	0.503	0	-0.23	-1.17	0.0739	0.138	0	-0.04	-1.03	0.76	0.848	0	5.25	5.06	5.02
ENSG00000261226		novel transcript			-0.96	-1.95	0.0722	0.408	0	-0.43	-1.35	0.373	0.482	0	0.53	1.45	0.286	0.431	0	0.15	-0.82	-0.28
ENSG00000261270		novel transcript, sense intronic to HERPUD1			-0.49	-1.41	0.17	0.521	0	0.06	1.04	0.862	0.9	0	0.55	1.46	0.12	0.228	0	1.09	0.6	1.15
ENSG00000261286	ATP2C2-AS1	ATP2C2 antisense RNA 1 [Source:HGNC Symbol;Acc:HGNC:53167]	HGNC:53167	ATP2C2-AS1	-0.39	-1.31	0.436	0.728	0	-0.88	-1.85	0.0756	0.141	0	-0.49	-1.41	0.319	0.466	0	0.36	-0.03	-0.52
ENSG00000261320		novel transcript			-0.46	-1.37	0.157	0.509	0	-2.11	-4.33	4.11e-06	0.000137	-1	-1.66	-3.15	7.55e-05	0.00113	-1	0.85	0.39	-1.26
ENSG00000261329		novel transcript, antisense to a novel protein			-0.33	-1.26	0.386	0.698	0	-0.69	-1.62	0.0656	0.126	0	-0.36	-1.29	0.328	0.474	0	0.46	0.13	-0.23
ENSG00000261373	VPS9D1-AS1	VPS9D1 antisense RNA 1 [Source:HGNC Symbol;Acc:HGNC:48915]	HGNC:48915	VPS9D1-AS1	-0.01	-1.01	0.952	0.98	0	0.2	1.15	0.325	0.433	0	0.21	1.16	0.312	0.458	0	1.79	1.78	1.99
ENSG00000261377	PDCD6IPP2	PDCD6IP pseudogene 2 [Source:HGNC Symbol;Acc:HGNC:49873]	HGNC:49873	PDCD6IPP2	1.82	3.53	0.000283	0.163	0	1.4	2.64	0.00152	0.008	1	-0.42	-1.34	0.271	0.415	0	-1.43	0.4	-0.03
ENSG00000261441	POLG-DT	POLG divergent transcript [Source:HGNC Symbol;Acc:HGNC:55363]	HGNC:55363	POLG-DT	0.32	1.25	0.309	0.643	0	0.68	1.6	0.0314	0.0729	0	0.36	1.28	0.239	0.379	0	-0.27	0.05	0.41
ENSG00000261469		novel transcript, sense intronic to ESRP2			-0.33	-1.26	0.226	0.574	0	-1.44	-2.72	4.54e-05	0.000673	-1	-1.11	-2.16	0.000684	0.00506	-1	2.17	1.84	0.73
ENSG00000261471		novel transcript, antisense to COTL1			-0.38	-1.3	0.391	0.701	0	0.12	1.09	0.773	0.833	0	0.5	1.42	0.253	0.395	0	-0.26	-0.64	-0.14
ENSG00000261474		novel transcript			-0.33	-1.26	0.203	0.553	0	-0.8	-1.74	0.00453	0.0176	0	-0.46	-1.38	0.0784	0.164	0	0.52	0.18	-0.28
ENSG00000261505		novel transcript, antisense to UBE2I			-0.75	-1.68	0.067	0.399	0	-0.77	-1.71	0.0462	0.0973	0	-0.03	-1.02	0.941	0.966	0	1.44	0.69	0.66
ENSG00000261512		novel transcript			0.87	1.82	0.000718	0.191	0	0.87	1.83	0.000401	0.00307	0	0.01	1	0.972	0.984	0	1.71	2.58	2.58
ENSG00000261513		novel transcript, antisense to PHLPP1			-0.13	-1.1	0.638	0.843	0	-2.44	-5.44	2.52e-07	2.7e-05	-1	-2.31	-4.96	7.35e-07	6.43e-05	-1	0.17	0.03	-2.28
ENSG00000261534		novel transcript, overlapping TTLL11			-0.09	-1.06	0.77	0.907	0	-0.92	-1.89	0.00627	0.0224	0	-0.83	-1.78	0.0142	0.045	0	0.87	0.77	-0.05
ENSG00000261546		novel transcript, antisense to ACSF3			-0.51	-1.43	0.155	0.507	0	-0.83	-1.78	0.0223	0.0564	0	-0.32	-1.24	0.36	0.506	0	0.27	-0.24	-0.56
ENSG00000261553		novel transcript			-0.44	-1.36	0.297	0.633	0	0.07	1.05	0.858	0.897	0	0.52	1.43	0.219	0.355	0	1.56	1.12	1.63
ENSG00000261573		novel transcript			-1.23	-2.35	0.0776	0.415	0	-0.02	-1.02	0.97	0.979	0	1.21	2.31	0.0756	0.16	0	-0.25	-1.48	-0.27
ENSG00000261578		novel transcript, overlapping to TSKU			0.53	1.45	0.175	0.526	0	-0.54	-1.46	0.146	0.233	0	-1.08	-2.11	0.0105	0.036	-1	0.19	0.72	-0.35
ENSG00000261617	LINC02177	long intergenic non-protein coding RNA 2177 [Source:HGNC Symbol;Acc:HGNC:53039]	HGNC:53039	LINC02177	-0.1	-1.07	0.703	0.877	0	-2.13	-4.39	6.14e-07	4.43e-05	-1	-2.03	-4.09	1.61e-06	9.94e-05	-1	0	-0.1	-2.13
ENSG00000261659		novel transcript, antisense to FBXL16			-0.21	-1.16	0.36	0.679	0	-0.34	-1.27	0.122	0.203	0	-0.13	-1.1	0.545	0.678	0	0.7	0.49	0.36
ENSG00000261664	TTC39A-AS1	TTC39A antisense RNA 1 [Source:HGNC Symbol;Acc:HGNC:40851]	HGNC:40851	TTC39A-AS1	-0.62	-1.54	0.0813	0.418	0	-0.44	-1.36	0.176	0.269	0	0.18	1.13	0.589	0.714	0	0.32	-0.3	-0.12
ENSG00000261716	H2BC20P	H2B clustered histone 20, pseudogene [Source:HGNC Symbol;Acc:HGNC:20516]	HGNC:20516	H2BC20P	-0.05	-1.04	0.835	0.936	0	-0.13	-1.1	0.59	0.681	0	-0.08	-1.06	0.757	0.845	0	2.27	2.21	2.13
ENSG00000261777	DDX19A-DT	DDX19A divergent transcript [Source:HGNC Symbol;Acc:HGNC:55349]	HGNC:55349	DDX19A-DT	-0.8	-1.74	0.00245	0.218	0	-0.76	-1.7	0.0022	0.0105	0	0.04	1.02	0.868	0.921	0	0.06	-0.74	-0.7
ENSG00000261819		novel pseudogene KIAA2013			-0.46	-1.38	0.134	0.484	0	-0.62	-1.54	0.0392	0.0859	0	-0.16	-1.12	0.579	0.706	0	1.12	0.66	0.5
ENSG00000261840		novel transcript, antisense to SRCAP			-0.2	-1.15	0.269	0.613	0	-0.15	-1.11	0.372	0.481	0	0.05	1.03	0.774	0.858	0	0.85	0.65	0.7
ENSG00000261888		novel transcript			0.35	1.27	0.285	0.625	0	-0.48	-1.39	0.127	0.209	0	-0.83	-1.78	0.017	0.0514	0	0.59	0.94	0.11
ENSG00000261934	PCDHGA9	protocadherin gamma subfamily A, 9 [Source:HGNC Symbol;Acc:HGNC:8707]	HGNC:8707	PCDHGA9	-0.52	-1.43	0.0203	0.328	0	-0.36	-1.28	0.0729	0.137	0	0.16	1.11	0.428	0.573	0	0.62	0.1	0.26
ENSG00000262074	SNORD3B-2	small nucleolar RNA, C/D box 3B-2 [Source:HGNC Symbol;Acc:HGNC:33190]	HGNC:33190	SNORD3B-2	-0.57	-1.49	0.375	0.69	0	-0.67	-1.59	0.273	0.378	0	-0.1	-1.07	0.874	0.925	0	2.91	2.33	2.23
ENSG00000262155	LINC02175	long intergenic non-protein coding RNA 2175 [Source:HGNC Symbol;Acc:HGNC:27550]	HGNC:27550	LINC02175	-0.17	-1.13	0.478	0.755	0	-1.2	-2.29	0.000106	0.00122	-1	-1.03	-2.04	0.000589	0.00457	-1	1.23	1.06	0.04
ENSG00000262202		novel transcript			-2.77	-6.82	0.0533	0.383	0	-1.72	-3.29	0.185	0.28	0	1.05	2.07	0.425	0.57	0	1.93	-0.84	0.21
ENSG00000262209	PCDHGB3	protocadherin gamma subfamily B, 3 [Source:HGNC Symbol;Acc:HGNC:8710]	HGNC:8710	PCDHGB3	-1.02	-2.02	0.00144	0.204	0	-0.77	-1.71	0.00634	0.0226	0	0.24	1.18	0.349	0.495	0	0.38	-0.64	-0.4
ENSG00000262312		novel transcript, antisense to NLRC3			-1.43	-2.7	0.0187	0.325	0	-0.45	-1.36	0.392	0.5	0	0.98	1.98	0.081	0.169	0	0.14	-1.29	-0.31
ENSG00000262539		dead end homolog 1 (zebrafish) (DND1) pseudogene			-1.22	-2.33	0.51	0.774	0	-1.48	-2.79	0.399	0.507	0	-0.26	-1.2	0.885	0.932	0	-2.45	-3.67	-3.93
ENSG00000262558		novel transcript, antisense to RPH3AL			-0.61	-1.52	0.022	0.332	0	-1.85	-3.62	9.35e-07	5.49e-05	-1	-1.25	-2.37	9.4e-05	0.0013	-1	0.71	0.1	-1.15
ENSG00000262580		novel transcript, antisense to CARD14			-0.88	-1.84	0.0319	0.351	0	-0.61	-1.53	0.0998	0.174	0	0.27	1.2	0.468	0.61	0	0.78	-0.1	0.16
ENSG00000262766		novel transcript			-0.66	-1.58	0.0562	0.386	0	-0.67	-1.59	0.043	0.0922	0	0	-1	0.99	0.995	0	0.71	0.04	0.04
ENSG00000262777		novel transcript, antisense to CRK			-0.23	-1.17	0.667	0.859	0	0.02	1.02	0.96	0.972	0	0.25	1.19	0.625	0.746	0	-0.51	-0.74	-0.48
ENSG00000262877		novel transcript			-1.02	-2.02	0.0797	0.417	0	-1.65	-3.13	0.00581	0.0212	-1	-0.63	-1.55	0.247	0.388	0	0.86	-0.16	-0.79
ENSG00000262903		novel transcript, antisense to CTNS			-0.56	-1.48	0.309	0.643	0	-1.27	-2.41	0.0249	0.0613	0	-0.7	-1.63	0.199	0.331	0	0.22	-0.34	-1.04
ENSG00000263069	RNF213-AS1	RNF213 antisense RNA 1 [Source:HGNC Symbol;Acc:HGNC:54402]	HGNC:54402	RNF213-AS1	-0.7	-1.62	0.00208	0.217	0	0.11	1.08	0.534	0.634	0	0.81	1.75	0.000524	0.00418	0	2.05	1.35	2.16
ENSG00000263089		novel transcript, antisense to AKAP1			-0.14	-1.1	0.677	0.865	0	-0.99	-1.98	0.00722	0.0248	0	-0.85	-1.8	0.0209	0.0599	0	2.42	2.28	1.43
ENSG00000263272		novel transcript, antisense to RPAIN			-0.8	-1.74	0.0787	0.416	0	-0.74	-1.67	0.0847	0.153	0	0.06	1.04	0.88	0.928	0	0.41	-0.39	-0.33
ENSG00000263624		novel transcript			-0.63	-1.55	0.0491	0.381	0	-0.81	-1.75	0.0114	0.0344	0	-0.17	-1.13	0.556	0.688	0	0.22	-0.41	-0.59
ENSG00000263718	SEPTIN9-DT	SEPTIN9 divergent transcript [Source:HGNC Symbol;Acc:HGNC:52818]	HGNC:52818	SEPTIN9-DT	-0.37	-1.29	0.18	0.533	0	-0.44	-1.35	0.0944	0.167	0	-0.07	-1.05	0.779	0.861	0	0.46	0.09	0.02
ENSG00000263740	RN7SL4P	RNA, 7SL, cytoplasmic 4, pseudogene [Source:HGNC Symbol;Acc:HGNC:10039]	HGNC:10039	RN7SL4P	0	1	0.989	0.994	0	0.66	1.58	0.0261	0.0635	0	0.66	1.58	0.0315	0.0817	0	6.3	6.31	6.96
ENSG00000264070	DND1P1	DND microRNA-mediated repression inhibitor 1 pseudogene 1 [Source:HGNC Symbol;Acc:HGNC:31444]	HGNC:31444	DND1P1	-0.38	-1.3	0.261	0.607	0	-0.45	-1.37	0.165	0.256	0	-0.07	-1.05	0.834	0.899	0	1.32	0.93	0.86
ENSG00000264278	ZNF236-DT	ZNF236 divergent transcript [Source:HGNC Symbol;Acc:HGNC:53779]	HGNC:53779	ZNF236-DT	0.44	1.36	0.141	0.491	0	0.26	1.2	0.34	0.448	0	-0.18	-1.13	0.527	0.662	0	0.98	1.41	1.24
ENSG00000264456		novel transcript, sense intronic RNF135			-0.5	-1.41	0.128	0.477	0	-0.64	-1.56	0.0444	0.0943	0	-0.14	-1.1	0.642	0.759	0	0.65	0.15	0.01
ENSG00000264573	RN7SL15P	RNA, 7SL, cytoplasmic 15, pseudogene [Source:HGNC Symbol;Acc:HGNC:46031]	HGNC:46031	RN7SL15P	-0.7	-1.62	0.00903	0.283	0	-0.56	-1.47	0.0216	0.0552	0	0.14	1.1	0.548	0.68	0	0.45	-0.25	-0.11
ENSG00000264577		novel transcript, antisense to RPL23A			-0.15	-1.11	0.481	0.757	0	0.03	1.02	0.874	0.909	0	0.18	1.13	0.384	0.53	0	1.34	1.19	1.37
ENSG00000264630	PRKCA-AS1	PRKCA antisense RNA 1 [Source:HGNC Symbol;Acc:HGNC:51347]	HGNC:51347	PRKCA-AS1	-0.68	-1.6	0.067	0.399	0	-0.96	-1.94	0.00993	0.0312	0	-0.28	-1.21	0.412	0.557	0	0.62	-0.05	-0.33
ENSG00000264853		novel transcript, sense intronic to GRB2			-0.47	-1.38	0.184	0.539	0	-0.09	-1.06	0.781	0.839	0	0.38	1.3	0.265	0.408	0	0.3	-0.17	0.21
ENSG00000264859	DSG2-AS1	DSG2 antisense RNA 1 [Source:HGNC Symbol;Acc:HGNC:51311]	HGNC:51311	DSG2-AS1	-0.01	-1.01	0.973	0.99	0	-0.86	-1.82	0.0103	0.032	0	-0.85	-1.81	0.0134	0.043	0	0.55	0.54	-0.32
ENSG00000264895		novel transcript, sense intronic to MBTD1			-0.35	-1.27	0.385	0.698	0	-0.6	-1.52	0.121	0.201	0	-0.26	-1.19	0.509	0.647	0	0	-0.35	-0.61
ENSG00000264940	SNORD3C	small nucleolar RNA, C/D box 3C [Source:HGNC Symbol;Acc:HGNC:33191]	HGNC:33191	SNORD3C	-0.29	-1.23	0.612	0.83	0	0.28	1.21	0.611	0.699	0	0.57	1.49	0.318	0.465	0	4.19	3.9	4.47
ENSG00000265100		novel transcript, antisense to AMZ2			-0.61	-1.53	0.0301	0.35	0	-0.12	-1.09	0.623	0.71	0	0.49	1.41	0.0659	0.144	0	0.29	-0.32	0.17
ENSG00000265142	MIR133A1HG	MIR133A1 host gene [Source:HGNC Symbol;Acc:HGNC:49594]	HGNC:49594	MIR133A1HG	-0.19	-1.14	0.334	0.661	0	-0.25	-1.19	0.171	0.263	0	-0.07	-1.05	0.718	0.818	0	0.34	0.16	0.09
ENSG00000265185	SNORD3B-1	small nucleolar RNA, C/D box 3B-1 [Source:HGNC Symbol;Acc:HGNC:10168]	HGNC:10168	SNORD3B-1	-2	-4.01	0.105	0.449	0	-1.62	-3.07	0.159	0.248	0	0.38	1.31	0.738	0.831	0	3.83	1.82	2.21
ENSG00000265194		novel transcript, antisense MTAP			-0.54	-1.45	0.0438	0.373	0	-0.66	-1.58	0.0117	0.035	0	-0.12	-1.09	0.604	0.727	0	0.19	-0.34	-0.47
ENSG00000265206		novel transcript, MIR142 host			-1.73	-3.33	0.00994	0.284	0	0.57	1.48	0.318	0.425	0	2.3	4.92	0.0012	0.00764	1	1.53	-0.2	2.1
ENSG00000265222		novel transcript, sense intronic MYO1D			-0.36	-1.28	0.362	0.68	0	-1.25	-2.38	0.00372	0.0154	-1	-0.89	-1.86	0.031	0.0808	0	0.29	-0.07	-0.96
ENSG00000265337		novel transcript, sense intronic MYO1D			-0.12	-1.09	0.798	0.919	0	-1.5	-2.82	0.00516	0.0194	-1	-1.37	-2.59	0.0109	0.037	-1	-0.17	-0.29	-1.67
ENSG00000265479	DTX2P1-UPK3BP1-PMS2P11	DTX2P1-UPK3BP1-PMS2P11 readthrough, transcribed pseudogene [Source:HGNC Symbol;Acc:HGNC:42360]	HGNC:42360	DTX2P1-UPK3BP1-PMS2P11	-0.28	-1.21	0.398	0.705	0	-0.69	-1.61	0.0402	0.0876	0	-0.41	-1.32	0.217	0.353	0	0.58	0.29	-0.11
ENSG00000265489	ARHGAP44-AS1	ARHGAP44 and MYOCD antisense RNA 1 [Source:HGNC Symbol;Acc:HGNC:55326]	HGNC:55326	ARHGAP44-AS1	-0.9	-1.86	0.0181	0.324	0	-3.08	-8.48	1.46e-07	1.99e-05	-1	-2.19	-4.55	1.12e-05	0.000337	-1	0.77	-0.13	-2.31
ENSG00000265519		novel transcript			0.19	1.14	0.334	0.661	0	-0.57	-1.48	0.00573	0.021	0	-0.76	-1.69	0.000954	0.00646	0	1.56	1.74	0.99
ENSG00000265688	MAFG-DT	MAFG divergent transcript [Source:HGNC Symbol;Acc:HGNC:43649]	HGNC:43649	MAFG-DT	0.92	1.9	0.0132	0.303	0	1.93	3.8	2.17e-05	0.000414	1	1	2	0.00704	0.0266	1	-1.2	-0.27	0.73
ENSG00000265713		RNA terminal phosphate cyclase-like 1 (RCL1) pseudogene			-0.65	-1.57	0.0793	0.416	0	-1.25	-2.38	0.00178	0.00896	-1	-0.6	-1.52	0.0958	0.191	0	0.32	-0.33	-0.93
ENSG00000265735	RN7SL5P	RNA, 7SL, cytoplasmic 5, pseudogene [Source:HGNC Symbol;Acc:HGNC:10040]	HGNC:10040	RN7SL5P	-0.35	-1.27	0.355	0.676	0	0.45	1.37	0.212	0.311	0	0.8	1.74	0.0415	0.101	0	2.51	2.16	2.96
ENSG00000265778	ZNF516-AS1	ZNF516 antisense RNA 1 [Source:HGNC Symbol;Acc:HGNC:55324]	HGNC:55324	ZNF516-AS1	-0.13	-1.1	0.389	0.699	0	-0.29	-1.22	0.0612	0.12	0	-0.15	-1.11	0.309	0.455	0	0.48	0.34	0.19
ENSG00000265907		novel transcript, antisense to LPIN2			-0.75	-1.68	0.03	0.35	0	-0.69	-1.61	0.0338	0.0769	0	0.06	1.04	0.84	0.903	0	0.81	0.06	0.13
ENSG00000265982		Rho GTPase-activating protein 27-like protein pseudogene			-0.98	-1.97	0.0838	0.423	0	-0.11	-1.08	0.831	0.877	0	0.87	1.83	0.111	0.214	0	-0.32	-1.3	-0.43
ENSG00000266019	MIR3609	microRNA 3609 [Source:HGNC Symbol;Acc:HGNC:38956]	HGNC:38956	MIR3609	-0.28	-1.21	0.0994	0.443	0	-0.14	-1.1	0.369	0.478	0	0.14	1.1	0.375	0.521	0	3.32	3.04	3.18
ENSG00000266283		novel transcript, antisense to GATA6			0.02	1.02	0.894	0.959	0	-0.22	-1.16	0.181	0.275	0	-0.24	-1.18	0.156	0.276	0	0.26	0.29	0.04
ENSG00000266598		novel transcript, antisense to GNA13			-0.76	-1.7	0.113	0.458	0	-0.26	-1.19	0.554	0.651	0	0.5	1.42	0.269	0.412	0	-0.27	-1.04	-0.53
ENSG00000266651		novel transcript			-0.36	-1.28	0.177	0.528	0	-0.49	-1.41	0.054	0.109	0	-0.14	-1.1	0.575	0.703	0	0.75	0.4	0.26
ENSG00000266718		novel transcript, antisense MYO1D			-0.62	-1.53	0.145	0.495	0	-1	-1.99	0.0194	0.0508	0	-0.38	-1.3	0.347	0.493	0	1.33	0.71	0.33
ENSG00000266777	SH3GL1P1	SH3 domain containing GRB2 like 1, endophilin A2 pseudogene 1 [Source:HGNC Symbol;Acc:HGNC:10835]	HGNC:10835	SH3GL1P1	-0.97	-1.96	0.0639	0.395	0	-0.88	-1.85	0.0715	0.135	0	0.09	1.06	0.858	0.915	0	0.34	-0.63	-0.54
ENSG00000266962	HSD17B1-AS1	HSD17B1 antisense RNA 1 [Source:HGNC Symbol;Acc:HGNC:55314]	HGNC:55314	HSD17B1-AS1	0.15	1.11	0.23	0.577	0	0.17	1.13	0.146	0.233	0	0.02	1.02	0.845	0.907	0	1.86	2.02	2.04
ENSG00000266989	FTLP5	ferritin light chain pseudogene 5 [Source:HGNC Symbol;Acc:HGNC:37953]	HGNC:37953	FTLP5	0.35	1.27	0.307	0.642	0	0.33	1.26	0.301	0.408	0	-0.02	-1.01	0.961	0.978	0	-0.59	-0.24	-0.26
ENSG00000267015		novel transcript, antisense to ATP9B			1.25	2.38	0.0106	0.289	0	-0.16	-1.12	0.689	0.765	0	-1.42	-2.67	0.00415	0.0183	-1	-0.87	0.38	-1.04
ENSG00000267056		inositol polyphosphate multikinase (IPMK) pseudogene			-0.63	-1.55	0.623	0.835	0	-1.06	-2.09	0.385	0.493	0	-0.43	-1.35	0.73	0.826	0	0.51	-0.12	-0.55
ENSG00000267136		novel transcript, antisense C18orf1			-0.39	-1.31	0.228	0.575	0	-0.47	-1.39	0.128	0.21	0	-0.08	-1.06	0.791	0.87	0	1.29	0.9	0.82
ENSG00000267141		novel transcript, antisense to KLF16			-0.62	-1.54	0.0771	0.415	0	-0.89	-1.85	0.0117	0.035	0	-0.27	-1.2	0.412	0.557	0	0.08	-0.54	-0.81
ENSG00000267221	C17orf113	chromosome 17 open reading frame 113 [Source:HGNC Symbol;Acc:HGNC:53437]	HGNC:53437	C17orf113	-0.58	-1.49	0.0254	0.338	0	-1.11	-2.16	0.000174	0.00169	-1	-0.53	-1.44	0.0343	0.0873	0	2.18	1.6	1.07
ENSG00000267244		novel transcript, antisense to REXO1			-0.8	-1.75	0.00315	0.23	0	-0.81	-1.75	0.00197	0.00968	0	0	-1	0.988	0.993	0	1.61	0.81	0.8
ENSG00000267309	ZNF566-AS1	ZNF566 antisense RNA 1 [Source:HGNC Symbol;Acc:HGNC:55301]	HGNC:55301	ZNF566-AS1	-0.55	-1.46	0.00283	0.224	0	-0.16	-1.12	0.272	0.377	0	0.38	1.31	0.0205	0.0591	0	-0.02	-0.57	-0.18
ENSG00000267317		novel transcript, antisense to APC2			-0.07	-1.05	0.63	0.838	0	-0.79	-1.73	7.73e-05	0.000976	0	-0.71	-1.64	0.000269	0.00267	0	2.06	1.99	1.27
ENSG00000267375		novel transcript, antisense to ACTN4			-0.03	-1.02	0.944	0.977	0	-0.63	-1.55	0.0928	0.165	0	-0.6	-1.52	0.117	0.223	0	0.05	0.02	-0.58
ENSG00000267481		novel transcript, sense intronic to ZNF506			-0.56	-1.47	0.0159	0.312	0	-0.52	-1.43	0.0168	0.0457	0	0.04	1.03	0.851	0.911	0	1.48	0.93	0.97
ENSG00000267506		novel transcript			-1.13	-2.18	0.124	0.472	0	-1.05	-2.07	0.128	0.21	0	0.08	1.06	0.908	0.947	0	0.08	-1.05	-0.97
ENSG00000267523		novel transcript, antisense to U2AF2A			-0.85	-1.8	0.0991	0.443	0	-0.68	-1.61	0.152	0.241	0	0.16	1.12	0.73	0.826	0	0.68	-0.17	-0.01
ENSG00000267529		novel transcript, antisense C18orf1			-0.83	-1.78	0.0551	0.385	0	-0.36	-1.29	0.343	0.451	0	0.46	1.38	0.249	0.391	0	0.55	-0.28	0.18
ENSG00000267565		novel transcript, antisense to ZNF253			0.29	1.22	0.0794	0.416	0	-0.51	-1.42	0.00353	0.0148	0	-0.8	-1.74	0.000112	0.00146	0	-0.15	0.14	-0.66
ENSG00000267571		novel transcript, antisense to CAPS			-0.55	-1.46	0.278	0.619	0	-0.35	-1.28	0.45	0.556	0	0.19	1.14	0.689	0.796	0	-0.04	-0.59	-0.4
ENSG00000267632		novel transcript			-0.48	-1.4	0.303	0.638	0	-0.35	-1.28	0.417	0.525	0	0.13	1.09	0.776	0.859	0	-0.2	-0.68	-0.56
ENSG00000267702	0	0	0	0	-0.69	-1.61	0.0192	0.325	0	-0.27	-1.21	0.278	0.384	0	0.41	1.33	0.126	0.236	0	1.83	1.14	1.55
ENSG00000267710	EDDM13	epididymal protein 13 [Source:HGNC Symbol;Acc:HGNC:53168]	HGNC:53168	EDDM13	-0.22	-1.16	0.577	0.811	0	-0.94	-1.92	0.0209	0.0538	0	-0.72	-1.65	0.0741	0.158	0	1.24	1.02	0.29
ENSG00000267801		novel transcript, antisense to TRIM47			0.11	1.08	0.727	0.888	0	0.4	1.32	0.178	0.271	0	0.3	1.23	0.331	0.477	0	0.12	0.23	0.52
ENSG00000267868		novel transcript			-0.37	-1.3	0.169	0.52	0	-0.78	-1.72	0.00634	0.0226	0	-0.41	-1.33	0.128	0.239	0	0.48	0.11	-0.3
ENSG00000267882		novel transcript, antisense to ZMYND8			-0.17	-1.12	0.602	0.824	0	-0.15	-1.11	0.619	0.706	0	0.02	1.01	0.956	0.975	0	0.07	-0.09	-0.08
ENSG00000267904		novel transcript, sense intronic C19orf42			-0.52	-1.43	0.12	0.468	0	-0.36	-1.28	0.246	0.349	0	0.16	1.12	0.604	0.727	0	0.96	0.44	0.6
ENSG00000267924		novel transcript			-0.25	-1.19	0.567	0.805	0	-1.68	-3.2	0.000844	0.00522	-1	-1.43	-2.7	0.0036	0.0165	-1	-0.11	-0.35	-1.79
ENSG00000267934		novel transcript, antisense to ZNF91			-0.43	-1.35	0.306	0.641	0	-1.24	-2.37	0.00588	0.0214	-1	-0.81	-1.75	0.0595	0.133	0	1.03	0.6	-0.21
ENSG00000268006	PTOV1-AS1	PTOV1 antisense RNA 1 [Source:HGNC Symbol;Acc:HGNC:44174]	HGNC:44174	PTOV1-AS1	-0.37	-1.29	0.346	0.671	0	-0.82	-1.76	0.0383	0.0844	0	-0.45	-1.36	0.246	0.387	0	0.05	-0.32	-0.77
ENSG00000268041	ERFL	ETS repressor factor like [Source:HGNC Symbol;Acc:HGNC:53894]	HGNC:53894	ERFL	-0.57	-1.49	0.123	0.472	0	-0.45	-1.37	0.19	0.286	0	0.12	1.09	0.729	0.825	0	1.15	0.57	0.69
ENSG00000268087		novel transcript			-0.87	-1.83	0.0245	0.338	0	-0.69	-1.61	0.054	0.109	0	0.19	1.14	0.586	0.712	0	0.79	-0.08	0.11
ENSG00000268218		novel transcript, antisense to ANKRD11			-0.82	-1.76	0.0461	0.378	0	-0.55	-1.46	0.141	0.227	0	0.27	1.2	0.471	0.613	0	0.38	-0.44	-0.17
ENSG00000268222	EEF1A1P7	eukaryotic translation elongation factor 1 alpha 1 pseudogene 7 [Source:HGNC Symbol;Acc:HGNC:3202]	HGNC:3202	EEF1A1P7	0.1	1.07	0.754	0.901	0	0.04	1.03	0.896	0.926	0	-0.06	-1.04	0.845	0.907	0	-0.13	-0.04	-0.09
ENSG00000268670		novel transcript, sense intronic to ZBTB7A			-0.23	-1.17	0.51	0.774	0	-0.68	-1.61	0.0476	0.0995	0	-0.46	-1.37	0.181	0.309	0	1.02	0.79	0.33
ENSG00000268812	LIF-AS2	LIF antisense RNA 2 [Source:HGNC Symbol;Acc:HGNC:28298]	HGNC:28298	LIF-AS2	-0.2	-1.15	0.618	0.833	0	-0.34	-1.27	0.367	0.476	0	-0.14	-1.1	0.711	0.812	0	-0.05	-0.24	-0.39
ENSG00000268894	PLCE1-AS1	PLCE1 antisense RNA 1 [Source:HGNC Symbol;Acc:HGNC:45193]	HGNC:45193	PLCE1-AS1	-0.14	-1.11	0.748	0.898	0	-1.74	-3.35	0.000957	0.00574	-1	-1.6	-3.03	0.00242	0.0123	-1	0.01	-0.13	-1.73
ENSG00000268912		novel transcript			-0.1	-1.07	0.65	0.849	0	-0.41	-1.33	0.0637	0.124	0	-0.31	-1.24	0.164	0.287	0	0.52	0.42	0.11
ENSG00000268947		novel transcript			-0.4	-1.32	0.248	0.595	0	-0.76	-1.7	0.0277	0.0664	0	-0.37	-1.29	0.273	0.417	0	0.25	-0.15	-0.51
ENSG00000268970		novel transcript, sense intronic to ZNF83			-0.27	-1.21	0.319	0.652	0	-0.7	-1.62	0.0135	0.0389	0	-0.43	-1.35	0.116	0.222	0	0.57	0.3	-0.12
ENSG00000269235	ZNF350-AS1	ZNF350 antisense RNA 1 [Source:HGNC Symbol;Acc:HGNC:48598]	HGNC:48598	ZNF350-AS1	-0.64	-1.56	0.138	0.488	0	-1.08	-2.11	0.0134	0.0387	-1	-0.44	-1.36	0.281	0.426	0	0.24	-0.4	-0.84
ENSG00000269243		novel transcript, antisense RAB8A			-0.46	-1.38	0.129	0.478	0	-0.9	-1.87	0.00476	0.0183	0	-0.44	-1.36	0.134	0.247	0	0.28	-0.18	-0.62
ENSG00000269318		novel transcript, antisense to MPND			-0.8	-1.74	0.0055	0.253	0	-0.93	-1.9	0.00122	0.00684	0	-0.13	-1.09	0.594	0.719	0	0.37	-0.43	-0.56
ENSG00000269352	PTOV1-AS2	PTOV1 antisense RNA 2 [Source:HGNC Symbol;Acc:HGNC:51284]	HGNC:51284	PTOV1-AS2	-0.85	-1.8	0.117	0.464	0	-0.73	-1.66	0.15	0.238	0	0.12	1.09	0.813	0.886	0	1.22	0.37	0.49
ENSG00000269427		novel transcript, antisense C19orf42			-0.68	-1.61	0.036	0.36	0	-0.65	-1.56	0.0354	0.0795	0	0.04	1.03	0.896	0.939	0	0.46	-0.22	-0.18
ENSG00000269553		novel transcript			-0.51	-1.42	0.719	0.883	0	1.86	3.64	0.175	0.268	0	2.37	5.17	0.101	0.199	0	-1.92	-2.43	-0.06
ENSG00000269667		novel transcript			0.57	1.48	0.233	0.58	0	-1.21	-2.31	0.0137	0.0393	-1	-1.77	-3.42	0.00134	0.00823	-1	0.03	0.6	-1.18
ENSG00000269737		ribosomal protein S7 (RPS7) pseudogene			-0.54	-1.45	0.222	0.571	0	-0.61	-1.52	0.147	0.234	0	-0.07	-1.05	0.864	0.919	0	1.43	0.89	0.82
ENSG00000269858	EGLN2	egl-9 family hypoxia inducible factor 2 [Source:HGNC Symbol;Acc:HGNC:14660]	HGNC:14660	EGLN2	-0.58	-1.5	0.126	0.475	0	-0.41	-1.33	0.246	0.349	0	0.17	1.13	0.624	0.745	0	2.85	2.27	2.44
ENSG00000269867		novel transcript, sense intronic to ZNF814			-0.17	-1.12	0.533	0.788	0	-0.2	-1.15	0.44	0.546	0	-0.03	-1.02	0.913	0.95	0	1.34	1.17	1.14
ENSG00000269896		small nuclear ribonucleoprotein N (SNRPN) pseudogene			-0.56	-1.47	0.261	0.607	0	-1.38	-2.61	0.00832	0.0273	-1	-0.82	-1.77	0.0987	0.196	0	0.96	0.4	-0.43
ENSG00000269915		novel transcript, antisense to EPS8L2			-0.32	-1.25	0.524	0.782	0	-1.07	-2.1	0.0382	0.0843	0	-0.74	-1.67	0.145	0.262	0	-0.07	-0.39	-1.14
ENSG00000269918		novel transcript			-0.67	-1.6	0.0249	0.338	0	0.04	1.03	0.883	0.916	0	0.71	1.64	0.0166	0.0505	0	0.61	-0.07	0.65
ENSG00000269954		novel transcript, antisense to BLK			-1.49	-2.81	0.14	0.489	0	0.67	1.59	0.467	0.572	0	2.16	4.47	0.0355	0.0897	0	-0.02	-1.51	0.65
ENSG00000269973		novel transcript			-0.17	-1.13	0.308	0.642	0	0.15	1.11	0.337	0.445	0	0.33	1.26	0.0601	0.134	0	0.81	0.64	0.96
ENSG00000269982		novel transcript, antisense to TMEM111			-0.12	-1.09	0.599	0.823	0	-0.57	-1.48	0.0202	0.0524	0	-0.44	-1.36	0.0676	0.147	0	1.39	1.26	0.82
ENSG00000270012		novel transcript			-1.22	-2.33	0.000566	0.186	0	-1.09	-2.13	0.000876	0.00536	-1	0.13	1.09	0.631	0.75	0	0.38	-0.84	-0.71
ENSG00000270019		novel transcript			-0.22	-1.17	0.438	0.729	0	-0.28	-1.21	0.31	0.417	0	-0.05	-1.04	0.845	0.907	0	-0.22	-0.44	-0.5
ENSG00000270069	MIR222HG	miR222/221 cluster host gene [Source:HGNC Symbol;Acc:HGNC:49555]	HGNC:49555	MIR222HG	-0.51	-1.43	0.149	0.5	0	0.02	1.01	0.961	0.973	0	0.53	1.44	0.128	0.239	0	1.66	1.15	1.67
ENSG00000270084	GAS5-AS1	GAS5 antisense RNA 1 [Source:HGNC Symbol;Acc:HGNC:44119]	HGNC:44119	GAS5-AS1	-0.19	-1.14	0.418	0.718	0	-0.59	-1.51	0.0177	0.0476	0	-0.4	-1.32	0.103	0.202	0	1.67	1.48	1.08
ENSG00000270124		novel transcript			-0.53	-1.44	0.294	0.63	0	-1.15	-2.21	0.0248	0.0611	0	-0.62	-1.54	0.21	0.344	0	0.47	-0.06	-0.68
ENSG00000270127		novel transcript			-0.26	-1.19	0.728	0.888	0	-0.72	-1.65	0.309	0.416	0	-0.46	-1.38	0.522	0.658	0	-0.27	-0.53	-0.99
ENSG00000270157		novel transcript			-0.42	-1.34	0.181	0.534	0	-0.35	-1.27	0.233	0.335	0	0.07	1.05	0.812	0.885	0	1.53	1.11	1.18
ENSG00000270177	PPP2CA-DT	PPP2CA divergent transcript [Source:HGNC Symbol;Acc:HGNC:55266]	HGNC:55266	PPP2CA-DT	-0.23	-1.18	0.197	0.548	0	-0.42	-1.34	0.0226	0.057	0	-0.18	-1.14	0.295	0.441	0	0.82	0.59	0.4
ENSG00000270276	H4C15	H4 clustered histone 15 [Source:HGNC Symbol;Acc:HGNC:29607]	HGNC:29607	H4C15	0.61	1.53	0.105	0.449	0	1.01	2.01	0.0089	0.0288	1	0.4	1.32	0.264	0.407	0	1.04	1.65	2.05
ENSG00000270388	MTCO3P22	MT-CO3 pseudogene 22 [Source:HGNC Symbol;Acc:HGNC:52125]	HGNC:52125	MTCO3P22	-0.84	-1.79	0.38	0.694	0	-1.97	-3.91	0.0404	0.0879	0	-1.13	-2.19	0.23	0.368	0	-0.18	-1.02	-2.15
ENSG00000270589		novel transcript, antisense to BBIP1			-0.54	-1.46	0.0889	0.431	0	-0.91	-1.88	0.00597	0.0216	0	-0.36	-1.29	0.229	0.367	0	0.17	-0.37	-0.73
ENSG00000270640		novel transcript, sense intronic to FOSL2			-0.51	-1.42	0.209	0.559	0	-0.59	-1.51	0.125	0.206	0	-0.08	-1.06	0.826	0.895	0	0.69	0.19	0.1
ENSG00000270641	TSIX	TSIX transcript, XIST antisense RNA [Source:HGNC Symbol;Acc:HGNC:12377]	HGNC:12377	TSIX	0.05	1.04	0.984	0.992	0	-0.23	-1.17	0.922	0.946	0	-0.28	-1.21	0.908	0.947	0	-3.08	-3.03	-3.31
ENSG00000270722	RNVU1-31	RNA, variant U1 small nuclear 31 [Source:HGNC Symbol;Acc:HGNC:54448]	HGNC:54448	RNVU1-31	-0.68	-1.6	0.234	0.581	0	0.58	1.5	0.278	0.384	0	1.26	2.4	0.033	0.0848	0	0.72	0.04	1.3
ENSG00000270728		synaptonemal complex protein 3 (SYCP3) pseudogene			0.1	1.08	0.659	0.853	0	-0.9	-1.87	0.00106	0.00617	0	-1.01	-2.01	0.000571	0.00447	-1	0.89	0.99	-0.01
ENSG00000270871		novel transcript, antisense TAF15			-1.02	-2.03	0.0366	0.361	0	-0.68	-1.6	0.123	0.204	0	0.34	1.27	0.443	0.587	0	-0.06	-1.08	-0.74
ENSG00000270882	H4C14	H4 clustered histone 14 [Source:HGNC Symbol;Acc:HGNC:4794]	HGNC:4794	H4C14	0.37	1.29	0.271	0.614	0	0.89	1.85	0.0108	0.0331	0	0.52	1.43	0.117	0.223	0	1.38	1.75	2.27
ENSG00000271270	TMCC1-DT	TMCC1 divergent transcript [Source:HGNC Symbol;Acc:HGNC:49060]	HGNC:49060	TMCC1-DT	-0.46	-1.38	0.0985	0.442	0	-0.76	-1.69	0.00847	0.0277	0	-0.29	-1.22	0.271	0.415	0	0.18	-0.29	-0.58
ENSG00000271303	SRXN1	sulfiredoxin 1 [Source:HGNC Symbol;Acc:HGNC:16132]	HGNC:16132	SRXN1	0.17	1.13	0.569	0.806	0	0.91	1.88	0.00612	0.022	0	0.73	1.66	0.0244	0.0674	0	0.13	0.31	1.04
ENSG00000271366		novel transcript			-0.36	-1.28	0.469	0.75	0	-0.88	-1.84	0.0739	0.138	0	-0.52	-1.43	0.288	0.433	0	0.55	0.19	-0.33
ENSG00000271394	7SK	7SK RNA [Source:RFAM;Acc:RF00100]			-0.01	-1.01	0.965	0.986	0	0.19	1.14	0.403	0.511	0	0.2	1.15	0.395	0.541	0	1.78	1.77	1.97
ENSG00000271500		SDA1 domain containing 1 (SDAD1) pseudogene			-0.52	-1.43	0.21	0.559	0	-0.77	-1.7	0.0573	0.114	0	-0.25	-1.19	0.523	0.659	0	0.88	0.36	0.11
ENSG00000271533		novel transcript, sense intronic FTX			-0.9	-1.87	0.00187	0.21	0	-0.94	-1.91	0.000896	0.00545	0	-0.03	-1.02	0.894	0.938	0	2.13	1.22	1.19
ENSG00000271737		novel transcript			-0.29	-1.22	0.0478	0.38	0	-0.56	-1.47	0.000558	0.00391	0	-0.27	-1.21	0.0561	0.127	0	0.15	-0.14	-0.41
ENSG00000271789		novel transcript			-0.42	-1.34	0.351	0.673	0	-0.69	-1.62	0.114	0.192	0	-0.27	-1.21	0.533	0.667	0	0.24	-0.18	-0.45
ENSG00000271806		novel transcript, antisense PRKCZ			-0.91	-1.88	0.00127	0.199	0	-0.99	-1.98	0.000385	0.00298	0	-0.08	-1.06	0.725	0.823	0	0.73	-0.18	-0.26
ENSG00000271828		novel transcript, antisense to MIER3			-0.01	-1.01	0.981	0.992	0	-1.32	-2.5	0.000884	0.00539	-1	-1.31	-2.49	0.00122	0.00773	-1	0.99	0.98	-0.34
ENSG00000271851		novel transcript, sense intronic to STX8			-0.09	-1.07	0.676	0.864	0	-0.25	-1.19	0.242	0.345	0	-0.16	-1.12	0.469	0.611	0	0.37	0.28	0.12
ENSG00000271856	LINC01215	long intergenic non-protein coding RNA 1215 [Source:HGNC Symbol;Acc:HGNC:49651]	HGNC:49651	LINC01215	-0.84	-1.79	0.388	0.699	0	2.24	4.71	0.0245	0.0606	0	3.07	8.41	0.00484	0.0204	1	0.09	-0.75	2.32
ENSG00000271936		novel transcript, antisense to ADCY3			-0.14	-1.11	0.472	0.751	0	-0.17	-1.12	0.381	0.49	0	-0.02	-1.02	0.911	0.949	0	0.84	0.69	0.67
ENSG00000272046		novel transcript			0.89	1.86	0.466	0.748	0	-0.9	-1.87	0.434	0.541	0	-1.79	-3.47	0.144	0.26	0	-1.12	-0.23	-2.02
ENSG00000272054		novel transcript			-0.59	-1.5	0.0953	0.439	0	-0.81	-1.75	0.0206	0.0532	0	-0.22	-1.17	0.503	0.642	0	0.44	-0.15	-0.37
ENSG00000272068	BCAN-AS1	BCAN antisense RNA 1 [Source:HGNC Symbol;Acc:HGNC:55233]	HGNC:55233	BCAN-AS1	-0.96	-1.95	0.116	0.462	0	-1.03	-2.04	0.0785	0.145	0	-0.06	-1.04	0.912	0.949	0	1.51	0.55	0.48
ENSG00000272072		novel transcript, antisense to HBP1			-0.81	-1.76	0.025	0.338	0	-0.87	-1.82	0.0129	0.0377	0	-0.06	-1.04	0.862	0.918	0	0.23	-0.58	-0.64
ENSG00000272078		novel transcript, antisense to CASZ1			-0.78	-1.72	0.0554	0.385	0	-1.03	-2.04	0.0112	0.0339	-1	-0.25	-1.19	0.508	0.646	0	1.86	1.08	0.83
ENSG00000272129		novel transcript			-0.41	-1.33	0.257	0.603	0	-0.74	-1.68	0.0405	0.0881	0	-0.33	-1.26	0.348	0.494	0	0.46	0.05	-0.28
ENSG00000272150	NBPF25P	NBPF member 25, pseudogene [Source:HGNC Symbol;Acc:HGNC:45046]	HGNC:45046	NBPF25P	-0.62	-1.54	0.0663	0.399	0	-1.53	-2.89	0.000135	0.00143	-1	-0.91	-1.88	0.00949	0.0335	0	0.42	-0.2	-1.11
ENSG00000272195		novel transcript, antisense to EFCAB2			-0.37	-1.29	0.358	0.678	0	-0.55	-1.46	0.16	0.25	0	-0.17	-1.13	0.654	0.769	0	0.49	0.11	-0.06
ENSG00000272196	H2AC19	H2A clustered histone 19 [Source:HGNC Symbol;Acc:HGNC:29668]	HGNC:29668	H2AC19	0.29	1.22	0.258	0.604	0	0.54	1.45	0.0346	0.0782	0	0.25	1.19	0.311	0.457	0	1.07	1.36	1.61
ENSG00000272219		novel transcript, sense intronic to CUX1			-0.88	-1.84	0.0336	0.356	0	-0.98	-1.97	0.0151	0.0422	0	-0.09	-1.07	0.8	0.877	0	-0.17	-1.05	-1.14
ENSG00000272235		novel transcript			-0.3	-1.23	0.43	0.723	0	0.69	1.62	0.0666	0.128	0	0.99	1.99	0.0156	0.0482	0	0.18	-0.12	0.87
ENSG00000272264		novel transcript			0.1	1.07	0.726	0.887	0	0.14	1.1	0.613	0.701	0	0.04	1.03	0.897	0.94	0	0.75	0.85	0.89
ENSG00000272320		novel transcript, antisense to SLC22A23			-0.35	-1.28	0.452	0.738	0	-1.5	-2.82	0.00382	0.0157	-1	-1.14	-2.21	0.0229	0.0644	0	2.46	2.11	0.96
ENSG00000272341		novel transcript			-0.76	-1.7	0.0332	0.356	0	-0.14	-1.1	0.657	0.738	0	0.63	1.54	0.0668	0.146	0	-0.24	-1	-0.37
ENSG00000272356		novel transcript, antisense to REV3L			-0.61	-1.53	0.0794	0.416	0	-0.85	-1.8	0.0144	0.0408	0	-0.24	-1.18	0.459	0.602	0	1.2	0.59	0.35
ENSG00000272405		novel transcript, antisense to BCAN			-0.46	-1.37	0.253	0.6	0	-0.23	-1.17	0.54	0.639	0	0.23	1.17	0.548	0.68	0	3.95	3.49	3.72
ENSG00000272498		novel transcript, antisense to RFTN1			-0.48	-1.39	0.204	0.553	0	-0.33	-1.26	0.343	0.451	0	0.15	1.11	0.681	0.79	0	-0.04	-0.52	-0.37
ENSG00000272502		novel transcript			0.03	1.02	0.928	0.971	0	0.26	1.2	0.431	0.538	0	0.23	1.18	0.502	0.641	0	-0.32	-0.29	-0.06
ENSG00000272512		novel transcript			-1.06	-2.08	0.0485	0.381	0	-1.12	-2.17	0.0295	0.0695	0	-0.06	-1.04	0.903	0.944	0	1.72	0.66	0.6
ENSG00000272518		novel transcript, sense intronic to MRPS28			0.17	1.13	0.279	0.62	0	-0.53	-1.44	0.0023	0.0108	0	-0.7	-1.63	0.00032	0.00298	0	0.66	0.83	0.13
ENSG00000272533	SNORA28	small nucleolar RNA, H/ACA box 28 [Source:HGNC Symbol;Acc:HGNC:32618]	HGNC:32618	SNORA28	-0.29	-1.22	0.169	0.52	0	-0.76	-1.69	0.00135	0.00736	0	-0.47	-1.38	0.0321	0.083	0	1.96	1.67	1.2
ENSG00000272556	GTF2IP13	general transcription factor IIi pseudogene 13 [Source:HGNC Symbol;Acc:HGNC:51725]	HGNC:51725	GTF2IP13	-0.88	-1.85	0.0243	0.338	0	-0.88	-1.84	0.0187	0.0495	0	0.01	1.01	0.982	0.991	0	1.56	0.68	0.68
ENSG00000272610	MAGI1-IT1	MAGI1 intronic transcript 1 [Source:HGNC Symbol;Acc:HGNC:42436]	HGNC:42436	MAGI1-IT1	-0.73	-1.66	0.0813	0.418	0	-1.7	-3.24	0.000385	0.00298	-1	-0.97	-1.96	0.0222	0.0629	0	1.01	0.28	-0.69
ENSG00000272620	AFAP1-AS1	AFAP1 antisense RNA 1 [Source:HGNC Symbol;Acc:HGNC:28141]	HGNC:28141	AFAP1-AS1	-0.17	-1.12	0.51	0.774	0	-0.35	-1.27	0.161	0.251	0	-0.18	-1.13	0.472	0.614	0	1.01	0.84	0.66
ENSG00000272631		novel transcript, antisense to BMPR1A			0.07	1.05	0.7	0.876	0	-0.34	-1.27	0.0686	0.131	0	-0.41	-1.33	0.0367	0.092	0	1.18	1.26	0.84
ENSG00000272636	DOC2B	double C2 domain beta [Source:HGNC Symbol;Acc:HGNC:2986]	HGNC:2986	DOC2B	0.87	1.83	0.163	0.514	0	5.98	63.23	4.57e-08	1.05e-05	1	5.11	34.6	4.62e-07	4.92e-05	1	-1.32	-0.45	4.67
ENSG00000272668		novel transcript, antisense to VSIG8			-1.54	-2.91	0.0202	0.328	0	-2.57	-5.94	0.000397	0.00305	-1	-1.03	-2.04	0.0947	0.19	0	1.78	0.24	-0.79
ENSG00000272669		novel transcript, antisense to SUN2			-0.6	-1.52	0.285	0.625	0	0.16	1.12	0.755	0.818	0	0.77	1.7	0.17	0.295	0	-0.18	-0.78	-0.01
ENSG00000272711	HK2-DT	HK2 divergent transcript [Source:HGNC Symbol;Acc:HGNC:55204]	HGNC:55204	HK2-DT	0.1	1.08	0.585	0.816	0	0.27	1.21	0.146	0.233	0	0.17	1.12	0.377	0.523	0	0.2	0.31	0.47
ENSG00000272720		novel transcript, antisense to BAIAP2L2			-0.47	-1.39	0.344	0.668	0	-1.19	-2.28	0.0203	0.0526	0	-0.72	-1.64	0.149	0.267	0	0.27	-0.2	-0.92
ENSG00000272789		novel transcript, antisense to MYO7B			-0.71	-1.64	0.0678	0.401	0	-0.86	-1.82	0.0235	0.0588	0	-0.15	-1.11	0.676	0.786	0	0.34	-0.37	-0.52
ENSG00000272849		novel transcript			-1.13	-2.2	0.0158	0.312	0	-1.21	-2.32	0.00756	0.0256	-1	-0.08	-1.06	0.847	0.908	0	0.83	-0.3	-0.38
ENSG00000272899	ATP6V1FNB	ATP6V1F neighbor [Source:HGNC Symbol;Acc:HGNC:52392]	HGNC:52392	ATP6V1FNB	-0.37	-1.29	0.215	0.565	0	-0.4	-1.32	0.164	0.254	0	-0.02	-1.02	0.933	0.962	0	0.9	0.53	0.5
ENSG00000272918		novel transcript, antisense to MLL5			-0.41	-1.33	0.0408	0.368	0	-0.69	-1.61	0.00121	0.0068	0	-0.28	-1.22	0.13	0.242	0	2.13	1.72	1.44
ENSG00000272977		novel transcript			0.73	1.66	0.345	0.669	0	0.68	1.6	0.347	0.455	0	-0.05	-1.03	0.951	0.972	0	-0.52	0.21	0.16
ENSG00000272989	LINC02012	long intergenic non-protein coding RNA 2012 [Source:HGNC Symbol;Acc:HGNC:52847]	HGNC:52847	LINC02012	0	-1	0.992	0.996	0	-0.82	-1.77	0.0137	0.0393	0	-0.82	-1.77	0.0168	0.051	0	0.78	0.78	-0.04
ENSG00000273002	ARHGEF2-AS2	ARHGEF2 antisense RNA 2 [Source:HGNC Symbol;Acc:HGNC:55175]	HGNC:55175	ARHGEF2-AS2	-0.47	-1.38	0.362	0.68	0	-0.38	-1.3	0.425	0.532	0	0.08	1.06	0.865	0.919	0	-0.26	-0.73	-0.65
ENSG00000273014		novel transcript			0.1	1.07	0.712	0.881	0	0.21	1.16	0.395	0.503	0	0.11	1.08	0.651	0.766	0	0.19	0.29	0.4
ENSG00000273033	LINC02035	long intergenic non-protein coding RNA 2035 [Source:HGNC Symbol;Acc:HGNC:52875]	HGNC:52875	LINC02035	0.06	1.04	0.758	0.902	0	0.49	1.41	0.0109	0.0333	0	0.44	1.35	0.0248	0.0681	0	2.12	2.17	2.61
ENSG00000273062	RALGPS2-AS1	RALGPS2 antisense RNA 1 [Source:HGNC Symbol;Acc:HGNC:55163]	HGNC:55163	RALGPS2-AS1	-0.14	-1.1	0.59	0.818	0	-0.37	-1.3	0.148	0.236	0	-0.23	-1.17	0.376	0.522	0	1.35	1.2	0.97
ENSG00000273079	GRIN2B	glutamate ionotropic receptor NMDA type subunit 2B [Source:HGNC Symbol;Acc:HGNC:4586]	HGNC:4586	GRIN2B	0.27	1.21	0.482	0.757	0	1.22	2.34	0.00377	0.0155	1	0.95	1.94	0.0204	0.0589	0	0.92	1.19	2.15
ENSG00000273084		novel transcript			-0.54	-1.45	0.0109	0.289	0	-1.03	-2.04	3.65e-05	0.000578	-1	-0.49	-1.41	0.0155	0.0479	0	0.34	-0.2	-0.69
ENSG00000273108		novel transcript, antisense to SH3PXD2A			-0.87	-1.83	0.0955	0.439	0	-0.81	-1.75	0.102	0.176	0	0.07	1.05	0.888	0.934	0	0.59	-0.28	-0.21
ENSG00000273142	LINC02604	long intergenic non-protein coding RNA 2604 [Source:HGNC Symbol;Acc:HGNC:53972]	HGNC:53972	LINC02604	-0.53	-1.45	0.308	0.642	0	-0.27	-1.2	0.581	0.674	0	0.27	1.2	0.598	0.722	0	0.99	0.46	0.73
ENSG00000273151		novel transcript, antisense to GET4			-0.47	-1.38	0.221	0.57	0	-0.96	-1.94	0.0143	0.0406	0	-0.49	-1.41	0.186	0.315	0	2.67	2.21	1.71
ENSG00000273199		novel transcript, antisense to MORC3			-0.65	-1.57	0.0906	0.433	0	-0.38	-1.31	0.272	0.377	0	0.27	1.2	0.458	0.601	0	0.04	-0.61	-0.34
ENSG00000273226		novel transcript, antisense to RPS6			-0.34	-1.26	0.258	0.604	0	-0.66	-1.58	0.0285	0.0677	0	-0.32	-1.25	0.268	0.411	0	0.47	0.13	-0.19
ENSG00000273230		novel transcript			0.01	1	0.985	0.992	0	-1.08	-2.11	0.00338	0.0143	-1	-1.08	-2.12	0.00411	0.0181	-1	1.25	1.26	0.18
ENSG00000273284		novel transcript, sense intronic to ANKRD12			-0.59	-1.5	0.0308	0.35	0	-0.64	-1.56	0.015	0.042	0	-0.05	-1.04	0.833	0.898	0	0.28	-0.31	-0.36
ENSG00000273295		novel transcript			0.71	1.64	0.643	0.846	0	0.23	1.17	0.875	0.91	0	-0.48	-1.4	0.745	0.835	0	0.63	1.34	0.85
ENSG00000273373		novel transcript, antisense to SLC16A4			-0.76	-1.7	0.0519	0.381	0	-1	-2	0.0107	0.0328	0	-0.23	-1.18	0.515	0.652	0	1.1	0.33	0.1
ENSG00000273576		novel transcript			-0.51	-1.43	0.288	0.626	0	-0.96	-1.95	0.0443	0.0942	0	-0.45	-1.37	0.332	0.478	0	0.2	-0.31	-0.76
ENSG00000273599		novel transcript, antisense to CTBP2			-0.56	-1.47	0.111	0.457	0	-0.68	-1.6	0.0442	0.094	0	-0.12	-1.09	0.702	0.806	0	2.77	2.21	2.09
ENSG00000273604	EPOP	elongin BC and polycomb repressive complex 2 associated protein [Source:HGNC Symbol;Acc:HGNC:34493]	HGNC:34493	EPOP	-0.07	-1.05	0.844	0.941	0	2.55	5.86	3.35e-06	0.000119	1	2.62	6.16	3.59e-06	0.00016	1	-0.07	-0.15	2.48
ENSG00000273703	H2BC14	H2B clustered histone 14 [Source:HGNC Symbol;Acc:HGNC:4750]	HGNC:4750	H2BC14	0.49	1.41	0.123	0.472	0	0.68	1.6	0.0306	0.0715	0	0.19	1.14	0.531	0.665	0	3.87	4.36	4.55
ENSG00000273716		ribosomal protein L41 (RPL41) pseudogene			0.73	1.66	0.0668	0.399	0	0.44	1.35	0.229	0.33	0	-0.3	-1.23	0.421	0.566	0	-0.8	-0.07	-0.37
ENSG00000273729		novel transcript, antisense to IRF2BPL			-1.07	-2.1	3.59e-05	0.0787	0	-0.85	-1.8	0.000195	0.00185	0	0.23	1.17	0.218	0.354	0	0.84	-0.23	-0.01
ENSG00000273768	RNVU1-29	RNA, variant U1 small nuclear 29 [Source:HGNC Symbol;Acc:HGNC:54433]	HGNC:54433	RNVU1-29	-0.66	-1.58	0.126	0.475	0	-0.72	-1.65	0.081	0.148	0	-0.06	-1.04	0.884	0.931	0	0.72	0.06	0
ENSG00000273820	USP27X	ubiquitin specific peptidase 27 X-linked [Source:HGNC Symbol;Acc:HGNC:13486]	HGNC:13486	USP27X	0.3	1.23	0.139	0.489	0	0.72	1.64	0.00129	0.00714	0	0.42	1.34	0.0389	0.0962	0	0.8	1.09	1.51
ENSG00000273828		novel transcript, antisense to ELMO2			-0.65	-1.57	0.019	0.325	0	-0.38	-1.3	0.12	0.2	0	0.27	1.2	0.278	0.422	0	0.72	0.07	0.34
ENSG00000274270		novel transcript, sense intronic to DLEU1			-0.58	-1.5	0.0589	0.389	0	-0.34	-1.27	0.225	0.326	0	0.25	1.19	0.39	0.536	0	0.43	-0.15	0.09
ENSG00000274272		novel transcript			-1.19	-2.29	0.05	0.381	0	-0.82	-1.76	0.14	0.226	0	0.38	1.3	0.499	0.638	0	0.38	-0.82	-0.44
ENSG00000274292		novel transcript			-0.81	-1.75	0.0162	0.314	0	-0.66	-1.58	0.0322	0.0742	0	0.15	1.11	0.618	0.74	0	0.34	-0.47	-0.32
ENSG00000274322		novel protein			-0.18	-1.13	0.657	0.852	0	-0.55	-1.46	0.157	0.246	0	-0.37	-1.29	0.343	0.489	0	1.75	1.57	1.2
ENSG00000274370		novel transcript			-0.04	-1.03	0.905	0.963	0	-0.96	-1.94	0.0121	0.0359	0	-0.92	-1.89	0.0186	0.0551	0	0.36	0.31	-0.6
ENSG00000274414		novel transcript			-0.88	-1.84	0.0919	0.435	0	-1.44	-2.72	0.00712	0.0245	-1	-0.56	-1.48	0.253	0.395	0	0.97	0.09	-0.48
ENSG00000274561		novel transcript			-0.4	-1.32	0.147	0.498	0	-0.67	-1.6	0.0167	0.0455	0	-0.27	-1.21	0.31	0.456	0	0.75	0.34	0.07
ENSG00000274618	H4C6	H4 clustered histone 6 [Source:HGNC Symbol;Acc:HGNC:4783]	HGNC:4783	H4C6	0.52	1.43	0.456	0.741	0	1.59	3.01	0.0261	0.0635	0	1.07	2.1	0.127	0.237	0	3.74	4.26	5.33
ENSG00000274641	H2BC17	H2B clustered histone 17 [Source:HGNC Symbol;Acc:HGNC:4758]	HGNC:4758	H2BC17	0.15	1.11	0.463	0.746	0	0.27	1.2	0.179	0.273	0	0.12	1.08	0.563	0.693	0	5.93	6.08	6.2
ENSG00000274767		novel transcript, antisense CCL3L3			-0.92	-1.9	0.301	0.636	0	-0.66	-1.58	0.427	0.534	0	0.26	1.2	0.76	0.848	0	0.5	-0.43	-0.17
ENSG00000274925	ZKSCAN2-DT	ZKSCAN2 divergent transcript [Source:HGNC Symbol;Acc:HGNC:53912]	HGNC:53912	ZKSCAN2-DT	-0.64	-1.56	0.0822	0.42	0	-1.07	-2.09	0.00531	0.0199	-1	-0.42	-1.34	0.225	0.362	0	1.24	0.6	0.17
ENSG00000274963	RN7SL600P	RNA, 7SL, cytoplasmic 600, pseudogene [Source:HGNC Symbol;Acc:HGNC:46616]	HGNC:46616	RN7SL600P	-0.36	-1.28	0.381	0.695	0	0.25	1.19	0.517	0.618	0	0.61	1.52	0.138	0.252	0	-0.51	-0.87	-0.27
ENSG00000275011	ALOXE3P1	arachidonate lipoxygenase 3 pseudogene 1 [Source:HGNC Symbol;Acc:HGNC:44238]	HGNC:44238	ALOXE3P1	-2.19	-4.57	0.00596	0.258	0	-2.84	-7.15	0.000554	0.00389	-1	-0.65	-1.57	0.341	0.487	0	0.17	-2.02	-2.67
ENSG00000275110					0.29	1.23	0.494	0.764	0	0.91	1.88	0.0364	0.0812	0	0.62	1.54	0.151	0.27	0	-0.31	-0.02	0.6
ENSG00000275126	H4C13	H4 clustered histone 13 [Source:HGNC Symbol;Acc:HGNC:4791]	HGNC:4791	H4C13	0.54	1.46	0.0781	0.415	0	0.76	1.69	0.014	0.04	0	0.21	1.16	0.456	0.599	0	4.68	5.22	5.44
ENSG00000275216		novel transcript			-0.98	-1.97	0.512	0.776	0	3.3	9.83	0.031	0.0721	0	4.28	19.41	0.00949	0.0335	1	-3.51	-4.49	-0.21
ENSG00000275318		novel zinc finger protein pseudogene			0.02	1.02	0.911	0.965	0	0.27	1.21	0.194	0.29	0	0.25	1.19	0.25	0.392	0	0.4	0.42	0.67
ENSG00000275437		novel transcript, sense intronic to CABLES2			-0.42	-1.34	0.326	0.657	0	-0.67	-1.59	0.108	0.184	0	-0.25	-1.19	0.547	0.68	0	1.37	0.94	0.69
ENSG00000275481		novel transcript			-0.46	-1.37	0.216	0.566	0	-0.95	-1.93	0.013	0.0379	0	-0.49	-1.4	0.176	0.303	0	0.77	0.31	-0.18
ENSG00000275560	0	0	0	0	-0.44	-1.36	0.0304	0.35	0	0.21	1.15	0.252	0.356	0	0.65	1.57	0.0028	0.0137	0	0.58	0.14	0.78
ENSG00000275807		novel transcript, antisense to ATXN2L			-0.18	-1.13	0.513	0.776	0	0.05	1.04	0.845	0.888	0	0.23	1.17	0.393	0.539	0	0.62	0.44	0.67
ENSG00000275832	ARHGAP23	Rho GTPase activating protein 23 [Source:HGNC Symbol;Acc:HGNC:29293]	HGNC:29293	ARHGAP23	-0.38	-1.3	0.379	0.694	0	1.62	3.08	0.00099	0.00588	1	2	3.99	0.000223	0.00235	1	0.2	-0.18	1.82
ENSG00000275888		novel transcript, antisense to CSNK1D			-0.8	-1.74	0.0694	0.404	0	-0.4	-1.32	0.32	0.427	0	0.41	1.33	0.323	0.469	0	0.13	-0.67	-0.26
ENSG00000275894		novel transcript, sense intronic to SDC4			-0.22	-1.17	0.51	0.774	0	-0.5	-1.41	0.132	0.216	0	-0.27	-1.21	0.408	0.554	0	0.97	0.74	0.47
ENSG00000275910		novel transcript, antisense to PDXDC1			-1.11	-2.16	0.0392	0.364	0	-1.35	-2.55	0.011	0.0335	-1	-0.24	-1.18	0.626	0.747	0	0.66	-0.46	-0.69
ENSG00000275936		novel transcript, antisense to PXN			-0.17	-1.13	0.56	0.801	0	-0.69	-1.61	0.0247	0.0609	0	-0.51	-1.43	0.0901	0.183	0	0.47	0.3	-0.22
ENSG00000276107	THBS1-IT1	THBS1 intronic transcript 1 [Source:HGNC Symbol;Acc:HGNC:55225]	HGNC:55225	THBS1-IT1	-0.81	-1.76	0.139	0.489	0	-2.38	-5.22	0.000249	0.0022	-1	-1.57	-2.97	0.00765	0.0284	-1	1.25	0.43	-1.14
ENSG00000276116	FUT8-AS1	FUT8 antisense RNA 1 [Source:HGNC Symbol;Acc:HGNC:44294]	HGNC:44294	FUT8-AS1	0.17	1.12	0.601	0.824	0	0.88	1.84	0.00958	0.0304	0	0.71	1.64	0.0339	0.0867	0	-0.36	-0.19	0.52
ENSG00000276317		novel transcript, antisense to SLCO4A1			-0.06	-1.04	0.751	0.899	0	-0.33	-1.26	0.0916	0.163	0	-0.27	-1.2	0.178	0.305	0	1.84	1.78	1.51
ENSG00000276334		novel transcript, sense intronic to BIRC6			-0.39	-1.31	0.0404	0.366	0	-0.94	-1.92	5.37e-05	0.000758	0	-0.55	-1.46	0.00604	0.0238	0	0.82	0.43	-0.12
ENSG00000276337		novel transcript, sense intronic to ZCCHC14			-0.35	-1.28	0.387	0.699	0	-1.63	-3.1	0.000648	0.00433	-1	-1.28	-2.43	0.00515	0.0213	-1	-0.08	-0.43	-1.71
ENSG00000276345					1.6	3.04	0.52	0.78	0	1.79	3.45	0.448	0.554	0	0.18	1.13	0.94	0.966	0	-3.22	-1.62	-1.43
ENSG00000276529		novel transcript			0.2	1.14	0.324	0.655	0	-0.2	-1.15	0.296	0.403	0	-0.39	-1.31	0.0549	0.125	0	0.45	0.65	0.26
ENSG00000276547	PCDHGB5	protocadherin gamma subfamily B, 5 [Source:HGNC Symbol;Acc:HGNC:8712]	HGNC:8712	PCDHGB5	-0.23	-1.17	0.333	0.661	0	-0.31	-1.24	0.167	0.258	0	-0.08	-1.06	0.711	0.812	0	1.57	1.35	1.26
ENSG00000276570		novel transcript			-0.64	-1.56	0.0662	0.399	0	-0.36	-1.28	0.255	0.359	0	0.28	1.21	0.383	0.529	0	1.02	0.39	0.67
ENSG00000276603		novel transcript, sense intronic to BLCAP			-0.42	-1.34	0.214	0.564	0	-0.77	-1.71	0.0243	0.0603	0	-0.35	-1.28	0.287	0.432	0	0.12	-0.31	-0.66
ENSG00000276672		novel transcript, sense intronic to RFC3			-0.22	-1.16	0.307	0.642	0	0.1	1.07	0.603	0.692	0	0.32	1.25	0.132	0.244	0	0.45	0.23	0.55
ENSG00000276700	RNA5-8SN4	RNA, 5.8S ribosomal N4 [Source:HGNC Symbol;Acc:HGNC:53529]	HGNC:53529	RNA5-8SN4	1.24	2.37	0.211	0.56	0	0.43	1.34	0.64	0.724	0	-0.82	-1.76	0.391	0.536	0	0.94	2.19	1.37
ENSG00000276710	CSPG4P10	chondroitin sulfate proteoglycan 4 pseudogene 10 [Source:HGNC Symbol;Acc:HGNC:48361]	HGNC:48361	CSPG4P10	-0.22	-1.16	0.737	0.893	0	-0.05	-1.04	0.932	0.953	0	0.17	1.12	0.792	0.871	0	1.52	1.3	1.47
ENSG00000276718		novel transcript, antisense to VAMP1			-0.27	-1.2	0.4	0.706	0	-0.54	-1.45	0.0852	0.154	0	-0.27	-1.21	0.384	0.53	0	0.1	-0.17	-0.44
ENSG00000276728		novel transcript			-0.47	-1.38	0.0591	0.39	0	-0.44	-1.36	0.0592	0.117	0	0.03	1.02	0.902	0.943	0	0.51	0.04	0.07
ENSG00000276744		novel transcript, sense intronic to SIN3A			-0.23	-1.17	0.423	0.721	0	-0.34	-1.27	0.202	0.3	0	-0.12	-1.09	0.661	0.774	0	0.16	-0.07	-0.19
ENSG00000276805		general transcription factor IIi (GTF2I) pseudogene			-0.75	-1.68	0.0204	0.328	0	-0.93	-1.9	0.00391	0.0159	0	-0.18	-1.13	0.523	0.659	0	1.92	1.17	0.99
ENSG00000276842		novel transcript, antisense to LRMP			-0.67	-1.59	0.329	0.659	0	-0.88	-1.84	0.181	0.275	0	-0.21	-1.15	0.752	0.841	0	0.18	-0.49	-0.7
ENSG00000276855		novel transcript			0.29	1.22	0.146	0.497	0	-0.41	-1.33	0.037	0.0822	0	-0.69	-1.62	0.00197	0.0107	0	1.16	1.45	0.76
ENSG00000276952		novel transcript, antisense to PYGB			-0.93	-1.9	0.0993	0.443	0	-1.12	-2.18	0.0395	0.0865	0	-0.2	-1.15	0.708	0.81	0	0.79	-0.13	-0.33
ENSG00000277010		novel transcript, antisense to TPSG1			-0.44	-1.36	0.363	0.681	0	-0.73	-1.66	0.12	0.2	0	-0.29	-1.22	0.535	0.669	0	0.68	0.24	-0.05
ENSG00000277117		novel protein, similar to inducible T-cell co-stimulator ligand ICOSLG			-0.08	-1.06	0.899	0.961	0	0.36	1.28	0.545	0.643	0	0.44	1.36	0.477	0.619	0	0.41	0.33	0.77
ENSG00000277142	LINC00235	long intergenic non-protein coding RNA 235 [Source:HGNC Symbol;Acc:HGNC:14138]	HGNC:14138	LINC00235	0	-1	0.981	0.992	0	-0.51	-1.42	0.00177	0.00893	0	-0.51	-1.42	0.00239	0.0122	0	1.17	1.17	0.67
ENSG00000277151		novel transcript			-0.67	-1.59	0.0343	0.358	0	-0.52	-1.44	0.0731	0.137	0	0.15	1.11	0.6	0.724	0	0.05	-0.62	-0.47
ENSG00000277196					0.09	1.06	0.926	0.97	0	0.59	1.51	0.521	0.622	0	0.5	1.42	0.598	0.722	0	-1.6	-1.51	-1.01
ENSG00000277200		novel transcript			-0.45	-1.37	0.314	0.647	0	-1.23	-2.35	0.00897	0.029	-1	-0.78	-1.72	0.0836	0.173	0	0.56	0.1	-0.68
ENSG00000277258	PCGF2	polycomb group ring finger 2 [Source:HGNC Symbol;Acc:HGNC:12929]	HGNC:12929	PCGF2	-0.27	-1.2	0.219	0.567	0	-0.64	-1.56	0.00559	0.0207	0	-0.37	-1.3	0.0861	0.177	0	3.24	2.97	2.6
ENSG00000277363	SRCIN1	SRC kinase signaling inhibitor 1 [Source:HGNC Symbol;Acc:HGNC:29506]	HGNC:29506	SRCIN1	-0.44	-1.36	0.211	0.56	0	-0.48	-1.39	0.154	0.243	0	-0.04	-1.03	0.913	0.95	0	2.45	2.01	1.97
ENSG00000277476		novel transcript			-0.2	-1.15	0.482	0.757	0	-0.36	-1.28	0.189	0.284	0	-0.16	-1.12	0.562	0.693	0	1.53	1.33	1.17
ENSG00000277534		novel transcript, sense intronic to KCTD1			-0.05	-1.04	0.714	0.882	0	0.07	1.05	0.594	0.685	0	0.12	1.09	0.378	0.524	0	1.32	1.27	1.39
ENSG00000277879		novel transcript, antisense to SLC18A2			0.3	1.23	0.124	0.472	0	0.22	1.17	0.214	0.313	0	-0.07	-1.05	0.68	0.789	0	0.53	0.83	0.76
ENSG00000277918	RNVU1-28	RNA, variant U1 small nuclear 28 [Source:HGNC Symbol;Acc:HGNC:54432]	HGNC:54432	RNVU1-28	-0.17	-1.13	0.863	0.947	0	1.01	2.01	0.288	0.395	0	1.18	2.27	0.233	0.372	0	0.44	0.27	1.45
ENSG00000277938		novel transcript			0.16	1.12	0.718	0.883	0	-1.16	-2.24	0.0148	0.0416	-1	-1.32	-2.51	0.00846	0.0307	-1	1.29	1.45	0.13
ENSG00000278156	TSC22D1-AS1	TSC22D1 antisense RNA 1 [Source:HGNC Symbol;Acc:HGNC:43684]	HGNC:43684	TSC22D1-AS1	-0.84	-1.79	0.0177	0.323	0	-0.86	-1.82	0.0106	0.0326	0	-0.03	-1.02	0.931	0.96	0	0.43	-0.41	-0.44
ENSG00000278192		novel transcript			0	-1	0.998	0.999	0	-0.99	-1.98	0.00785	0.0263	0	-0.99	-1.98	0.00971	0.034	0	1.47	1.47	0.48
ENSG00000278291		novel transcript, antisense to IL17D			0.52	1.43	0.0066	0.265	0	-0.2	-1.15	0.213	0.312	0	-0.72	-1.65	0.000482	0.00395	0	1.35	1.87	1.15
ENSG00000278330		novel transcript, antisense to MBP			-0.83	-1.77	0.0107	0.289	0	-0.42	-1.33	0.138	0.223	0	0.41	1.33	0.154	0.274	0	1.53	0.7	1.12
ENSG00000278384					1.1	2.15	0.377	0.692	0	1.18	2.27	0.318	0.425	0	0.08	1.05	0.949	0.971	0	-1.38	-0.27	-0.2
ENSG00000278463	H2AC4	H2A clustered histone 4 [Source:HGNC Symbol;Acc:HGNC:4734]	HGNC:4734	H2AC4	0.36	1.28	0.101	0.444	0	0.52	1.43	0.0181	0.0483	0	0.16	1.11	0.445	0.589	0	4.76	5.12	5.28
ENSG00000278576		novel transcript, sense intronic to ZC3H14			-0.39	-1.31	0.3	0.635	0	-1.08	-2.11	0.00722	0.0248	-1	-0.68	-1.61	0.0733	0.156	0	0.69	0.3	-0.39
ENSG00000278588	H2BC10	H2B clustered histone 10 [Source:HGNC Symbol;Acc:HGNC:4756]	HGNC:4756	H2BC10	0.27	1.21	0.166	0.517	0	0.52	1.44	0.01	0.0313	0	0.25	1.19	0.188	0.318	0	5.16	5.43	5.68
ENSG00000278771	RN7SL3	RNA component of signal recognition particle 7SL3 [Source:HGNC Symbol;Acc:HGNC:23135]	HGNC:23135	RN7SL3	0.18	1.13	0.538	0.789	0	0.8	1.74	0.0103	0.032	0	0.62	1.53	0.0436	0.105	0	6.88	7.06	7.68
ENSG00000278864		novel transcript			-0.89	-1.85	0.00846	0.278	0	-0.95	-1.93	0.00367	0.0152	0	-0.06	-1.04	0.826	0.895	0	1.89	1.01	0.94
ENSG00000278879		TEC			-0.31	-1.24	0.365	0.681	0	0.02	1.02	0.941	0.959	0	0.33	1.26	0.319	0.466	0	-0.13	-0.44	-0.11
ENSG00000278881		TEC			-1.07	-2.1	0.0166	0.316	0	-0.92	-1.89	0.0262	0.0637	0	0.15	1.11	0.701	0.805	0	0.2	-0.87	-0.72
ENSG00000278896		TEC			-0.32	-1.25	0.501	0.769	0	-0.72	-1.65	0.125	0.206	0	-0.4	-1.32	0.399	0.545	0	-0.11	-0.43	-0.83
ENSG00000278897		TEC			-0.68	-1.6	0.275	0.618	0	-1.14	-2.2	0.0636	0.123	0	-0.46	-1.37	0.447	0.59	0	0.36	-0.32	-0.77
ENSG00000278912		novel transcript			-0.73	-1.66	0.237	0.584	0	-1.1	-2.14	0.0681	0.13	0	-0.37	-1.29	0.531	0.665	0	1.38	0.65	0.29
ENSG00000278918		novel transcript			-0.74	-1.66	0.0509	0.381	0	-0.36	-1.28	0.291	0.397	0	0.38	1.3	0.276	0.42	0	0.47	-0.26	0.12
ENSG00000278921	EPB41L4A-DT	EPB41L4A divergent transcript [Source:HGNC Symbol;Acc:HGNC:25643]	HGNC:25643	EPB41L4A-DT	-0.36	-1.28	0.364	0.681	0	0.47	1.38	0.212	0.311	0	0.83	1.77	0.0431	0.104	0	0.78	0.42	1.25
ENSG00000278922		novel transcript			0.05	1.03	0.775	0.91	0	-0.76	-1.7	0.000141	0.00147	0	-0.81	-1.75	0.000113	0.00146	0	2.44	2.49	1.68
ENSG00000278949		novel transcript			-0.84	-1.79	0.0332	0.356	0	-0.18	-1.13	0.608	0.697	0	0.67	1.59	0.0754	0.16	0	-0.18	-1.02	-0.35
ENSG00000278963		TEC			-0.84	-1.79	0.01	0.284	0	-0.78	-1.72	0.0103	0.032	0	0.05	1.04	0.849	0.909	0	1.41	0.57	0.63
ENSG00000278989		novel transcript			0.05	1.04	0.804	0.921	0	-1.81	-3.5	3.39e-07	3.2e-05	-1	-1.86	-3.63	3.61e-07	4.61e-05	-1	0.49	0.54	-1.31
ENSG00000278991		TEC			-0.46	-1.38	0.22	0.568	0	-0.76	-1.7	0.0404	0.0879	0	-0.3	-1.23	0.4	0.546	0	1.47	1.01	0.71
ENSG00000279006		novel transcript			0.04	1.02	0.913	0.966	0	-0.95	-1.93	0.00672	0.0235	0	-0.98	-1.98	0.00663	0.0255	0	1.59	1.62	0.64
ENSG00000279021		novel transcript			-0.9	-1.87	0.0116	0.293	0	-1.03	-2.04	0.00335	0.0142	-1	-0.13	-1.09	0.672	0.783	0	1.23	0.33	0.2
ENSG00000279029		TEC			-0.35	-1.28	0.361	0.679	0	-0.45	-1.37	0.218	0.318	0	-0.1	-1.07	0.786	0.867	0	1.19	0.84	0.74
ENSG00000279078	SND1-IT1	SND1 intronic transcript 1 [Source:HGNC Symbol;Acc:HGNC:24158]	HGNC:24158	SND1-IT1	-0.32	-1.25	0.356	0.677	0	-0.12	-1.09	0.704	0.777	0	0.2	1.15	0.555	0.687	0	-0.01	-0.33	-0.13
ENSG00000279080		novel transcript, antisense to PLA2G6			-0.87	-1.83	0.0697	0.405	0	-0.79	-1.73	0.0805	0.148	0	0.09	1.06	0.847	0.908	0	0.42	-0.46	-0.37
ENSG00000279089		TEC			-0.53	-1.45	0.0274	0.344	0	-0.69	-1.61	0.00476	0.0183	0	-0.15	-1.11	0.486	0.627	0	1.17	0.64	0.49
ENSG00000279133		TEC			-0.25	-1.19	0.146	0.497	0	-0.46	-1.37	0.0101	0.0315	0	-0.21	-1.15	0.215	0.35	0	2.53	2.28	2.07
ENSG00000279166		TEC			-0.77	-1.7	0.232	0.579	0	0.92	1.89	0.134	0.218	0	1.69	3.22	0.0138	0.044	1	-0.63	-1.39	0.29
ENSG00000279198		TEC			-0.38	-1.3	0.178	0.529	0	0.09	1.06	0.736	0.802	0	0.47	1.39	0.0957	0.191	0	1.66	1.28	1.75
ENSG00000279207		novel transcript			0.03	1.02	0.873	0.951	0	-0.19	-1.14	0.244	0.347	0	-0.21	-1.16	0.201	0.334	0	2.02	2.04	1.83
ENSG00000279233		novel transcript			-0.52	-1.43	0.19	0.545	0	-0.36	-1.28	0.328	0.436	0	0.16	1.12	0.671	0.782	0	0.33	-0.19	-0.03
ENSG00000279274		ribosomal protein L41 (RPL41) pseudogene			0.56	1.48	0.101	0.444	0	0.77	1.7	0.0238	0.0593	0	0.2	1.15	0.526	0.662	0	-0.45	0.11	0.32
ENSG00000279277		novel transcript			-0.71	-1.63	0.0846	0.424	0	-0.04	-1.03	0.912	0.938	0	0.67	1.59	0.0938	0.189	0	0.28	-0.43	0.23
ENSG00000279278		novel transcript			-1.35	-2.55	0.00537	0.253	0	-1.34	-2.54	0.00375	0.0155	-1	0.01	1.01	0.982	0.991	0	0.51	-0.84	-0.83
ENSG00000279281		TEC			-0.57	-1.48	0.0503	0.381	0	0.04	1.03	0.879	0.913	0	0.61	1.52	0.0341	0.0869	0	0.06	-0.51	0.1
ENSG00000279283		novel transcript			-1.19	-2.28	0.00161	0.204	0	-1	-2	0.00365	0.0152	0	0.19	1.14	0.533	0.667	0	0.91	-0.28	-0.09
ENSG00000279331	RBM12B-AS1	RBM12B antisense RNA 1 [Source:HGNC Symbol;Acc:HGNC:28818]	HGNC:28818	RBM12B-AS1	-0.51	-1.42	0.0605	0.39	0	-0.54	-1.45	0.0389	0.0855	0	-0.03	-1.02	0.917	0.952	0	0.15	-0.36	-0.38
ENSG00000279342		novel transcript, sense intronic to MSANTD2			-0.31	-1.24	0.377	0.692	0	-0.57	-1.49	0.0971	0.17	0	-0.26	-1.2	0.446	0.59	0	0.8	0.49	0.23
ENSG00000279348		TEC			0.13	1.09	0.529	0.785	0	-0.04	-1.03	0.853	0.894	0	-0.17	-1.12	0.412	0.557	0	1.7	1.83	1.67
ENSG00000279382		TEC			-0.93	-1.91	0.0557	0.385	0	-0.95	-1.93	0.0404	0.0879	0	-0.02	-1.01	0.968	0.982	0	1.39	0.46	0.44
ENSG00000279386		TEC			0.23	1.17	0.31	0.644	0	-0.12	-1.09	0.566	0.661	0	-0.35	-1.28	0.121	0.229	0	-0.13	0.1	-0.25
ENSG00000279390		TEC			-0.12	-1.09	0.685	0.869	0	-1.04	-2.06	0.0022	0.0105	-1	-0.92	-1.89	0.00652	0.0252	0	0.83	0.71	-0.21
ENSG00000279407		TEC			-0.52	-1.44	0.107	0.452	0	-0.8	-1.74	0.0143	0.0406	0	-0.28	-1.21	0.364	0.51	0	1.75	1.23	0.95
ENSG00000279412		novel transcript			-0.47	-1.38	0.125	0.474	0	-0.62	-1.53	0.0381	0.0841	0	-0.15	-1.11	0.597	0.721	0	0.9	0.43	0.28
ENSG00000279425		TEC			-0.47	-1.38	0.435	0.727	0	-0.67	-1.59	0.244	0.347	0	-0.2	-1.15	0.73	0.826	0	0.47	0	-0.2
ENSG00000279432		novel transcript			-0.61	-1.53	0.0259	0.34	0	-0.73	-1.66	0.00705	0.0244	0	-0.12	-1.09	0.63	0.749	0	1.63	1.01	0.9
ENSG00000279433		TEC			-0.68	-1.6	0.0311	0.35	0	-0.38	-1.3	0.174	0.267	0	0.3	1.23	0.298	0.444	0	0.25	-0.43	-0.13
ENSG00000279434		TEC			-0.37	-1.29	0.321	0.653	0	-1.02	-2.03	0.0094	0.03	-1	-0.65	-1.57	0.0845	0.174	0	0.3	-0.08	-0.73
ENSG00000279452		TEC			-0.58	-1.5	0.105	0.449	0	-0.42	-1.34	0.207	0.305	0	0.16	1.12	0.624	0.745	0	0.17	-0.42	-0.25
ENSG00000279457	WASH9P	WAS protein family homolog 9, pseudogene [Source:HGNC Symbol;Acc:HGNC:53981]	HGNC:53981	WASH9P	-0.1	-1.07	0.778	0.911	0	-0.13	-1.09	0.71	0.782	0	-0.02	-1.02	0.943	0.967	0	1.6	1.5	1.48
ENSG00000279476		novel transcript			-0.4	-1.32	0.16	0.512	0	-0.7	-1.63	0.0156	0.0432	0	-0.3	-1.23	0.274	0.418	0	1.37	0.97	0.67
ENSG00000279495		novel transcript			-0.39	-1.31	0.0948	0.439	0	-0.22	-1.17	0.289	0.396	0	0.16	1.12	0.45	0.594	0	1.17	0.79	0.95
ENSG00000279520		tec			-0.94	-1.92	0.0243	0.338	0	-0.63	-1.54	0.0945	0.167	0	0.31	1.24	0.404	0.55	0	1.44	0.5	0.81
ENSG00000279530		TEC			-0.62	-1.54	0.0797	0.417	0	-0.6	-1.52	0.0715	0.135	0	0.02	1.01	0.956	0.975	0	1.1	0.48	0.5
ENSG00000279541		TEC			-0.13	-1.09	0.319	0.652	0	-0.15	-1.11	0.217	0.317	0	-0.02	-1.02	0.853	0.912	0	2.01	1.88	1.85
ENSG00000279544		TEC			-0.81	-1.75	0.0111	0.291	0	-0.67	-1.59	0.0224	0.0566	0	0.14	1.1	0.608	0.731	0	0.62	-0.19	-0.05
ENSG00000279555		TEC			-0.12	-1.09	0.728	0.888	0	-0.01	-1.01	0.977	0.984	0	0.11	1.08	0.741	0.833	0	-0.14	-0.26	-0.15
ENSG00000279583		novel transcript			-0.55	-1.47	0.0122	0.296	0	-0.98	-1.97	9.43e-05	0.00112	0	-0.43	-1.35	0.0383	0.095	0	1.78	1.23	0.8
ENSG00000279605		TEC			-0.32	-1.25	0.502	0.769	0	-0.78	-1.71	0.0952	0.168	0	-0.46	-1.38	0.324	0.47	0	0.99	0.68	0.22
ENSG00000279631		TEC			-0.92	-1.89	0.0504	0.381	0	-0.41	-1.33	0.327	0.435	0	0.51	1.42	0.243	0.384	0	-0.04	-0.96	-0.45
ENSG00000279636	LINC00216	long intergenic non-protein coding RNA 216 [Source:NCBI gene (formerly Entrezgene);Acc:55451]			-0.4	-1.32	0.217	0.566	0	-0.62	-1.54	0.0542	0.109	0	-0.22	-1.16	0.492	0.632	0	0.24	-0.17	-0.38
ENSG00000279649		novel transcript			-0.69	-1.61	0.00574	0.255	0	-0.13	-1.09	0.531	0.631	0	0.56	1.48	0.0164	0.0501	0	0.49	-0.2	0.36
ENSG00000279652		novel transcript			-0.49	-1.41	0.325	0.656	0	-0.17	-1.12	0.718	0.789	0	0.32	1.25	0.5	0.639	0	-0.03	-0.52	-0.2
ENSG00000279662		TEC			-0.28	-1.21	0.547	0.795	0	-0.36	-1.28	0.405	0.513	0	-0.09	-1.06	0.848	0.909	0	0.83	0.55	0.47
ENSG00000279672		TEC			-0.3	-1.23	0.62	0.834	0	-1.22	-2.32	0.0445	0.0944	0	-0.92	-1.89	0.129	0.24	0	0.7	0.41	-0.51
ENSG00000279693		novel transcript			-0.91	-1.88	0.0596	0.39	0	-1.23	-2.34	0.0113	0.0341	-1	-0.31	-1.24	0.484	0.625	0	2.08	1.17	0.85
ENSG00000279696		novel transcript			-0.18	-1.13	0.491	0.762	0	-0.27	-1.2	0.279	0.385	0	-0.09	-1.06	0.722	0.821	0	-0.03	-0.2	-0.29
ENSG00000279716		TEC			-0.8	-1.74	0.0103	0.288	0	-0.58	-1.5	0.0367	0.0817	0	0.21	1.16	0.429	0.574	0	0.46	-0.34	-0.13
ENSG00000279722		novel transcript			-0.81	-1.75	0.00238	0.218	0	-0.9	-1.86	0.00068	0.00448	0	-0.09	-1.06	0.693	0.799	0	0.73	-0.08	-0.17
ENSG00000279738		novel transcript, sense overlapping to EIF3L			-0.6	-1.52	0.0459	0.378	0	-0.66	-1.57	0.0242	0.0601	0	-0.05	-1.04	0.849	0.909	0	2.27	1.67	1.62
ENSG00000279744		TEC			-0.81	-1.75	0.124	0.472	0	-1.28	-2.42	0.0155	0.043	-1	-0.47	-1.39	0.341	0.487	0	0.5	-0.31	-0.78
ENSG00000279759		TEC			-0.81	-1.75	0.132	0.482	0	-1.05	-2.07	0.0448	0.095	0	-0.24	-1.18	0.632	0.751	0	1.19	0.38	0.13
ENSG00000279765		novel protein			-0.43	-1.35	0.124	0.472	0	-0.45	-1.37	0.0899	0.161	0	-0.02	-1.01	0.938	0.965	0	1.71	1.28	1.26
ENSG00000279789		novel transcript, sense intronic to KCTD13			-0.73	-1.66	0.169	0.52	0	-0.85	-1.8	0.0968	0.17	0	-0.11	-1.08	0.821	0.891	0	1.02	0.29	0.18
ENSG00000279792		TEC			-0.2	-1.15	0.457	0.742	0	-0.71	-1.64	0.012	0.0357	0	-0.51	-1.43	0.0642	0.141	0	0.42	0.22	-0.3
ENSG00000279801		TEC			-0.8	-1.74	0.00899	0.283	0	-0.46	-1.38	0.0839	0.152	0	0.34	1.27	0.208	0.342	0	0.61	-0.19	0.15
ENSG00000279806		TEC			0.2	1.15	0.668	0.86	0	0.91	1.87	0.0591	0.117	0	0.7	1.63	0.146	0.263	0	-0.23	-0.03	0.67
ENSG00000279827		novel transcript			-0.48	-1.39	0.0649	0.396	0	-0.25	-1.19	0.291	0.397	0	0.23	1.17	0.335	0.481	0	0.04	-0.43	-0.2
ENSG00000279833		novel transcript, antisense to CBX7			-0.97	-1.96	0.074	0.411	0	-0.32	-1.25	0.508	0.61	0	0.65	1.57	0.206	0.34	0	-0.13	-1.1	-0.45
ENSG00000279841		novel transcript			-0.59	-1.51	0.062	0.393	0	-0.85	-1.81	0.00804	0.0267	0	-0.26	-1.2	0.38	0.526	0	0.76	0.17	-0.09
ENSG00000279861		TEC			-0.72	-1.65	0.122	0.471	0	-0.79	-1.73	0.0748	0.14	0	-0.07	-1.05	0.866	0.92	0	0.36	-0.36	-0.43
ENSG00000279873	LINC01126	long intergenic non-protein coding RNA 1126 [Source:HGNC Symbol;Acc:HGNC:49275]	HGNC:49275	LINC01126	-0.37	-1.29	0.0155	0.312	0	-0.84	-1.79	1.22e-05	0.00028	0	-0.47	-1.38	0.00305	0.0146	0	1.65	1.28	0.82
ENSG00000279891	FLJ42393	uncharacterized LOC401105 [Source:NCBI gene (formerly Entrezgene);Acc:401105]			-0.36	-1.29	0.265	0.61	0	-1.07	-2.1	0.0027	0.0121	-1	-0.71	-1.63	0.0353	0.0893	0	1.18	0.81	0.11
ENSG00000280007		novel transcript, antisense to TUBA8			-0.23	-1.17	0.582	0.814	0	-0.76	-1.69	0.0682	0.13	0	-0.53	-1.44	0.204	0.337	0	0.62	0.39	-0.14
ENSG00000280027		novel transcript			-0.16	-1.12	0.656	0.852	0	0.32	1.25	0.361	0.47	0	0.48	1.4	0.189	0.319	0	-0.17	-0.34	0.15
ENSG00000280039	RN7SKP23	RN7SK pseudogene 23 [Source:HGNC Symbol;Acc:HGNC:45747]	HGNC:45747	RN7SKP23	-0.63	-1.55	0.175	0.526	0	-0.91	-1.88	0.0463	0.0975	0	-0.28	-1.21	0.527	0.662	0	0.16	-0.47	-0.75
ENSG00000280046		TEC			-0.45	-1.37	0.174	0.525	0	-0.37	-1.29	0.234	0.336	0	0.08	1.06	0.791	0.87	0	0.59	0.14	0.22
ENSG00000280063		tec			-0.45	-1.37	0.39	0.701	0	-0.68	-1.6	0.18	0.274	0	-0.23	-1.17	0.657	0.771	0	0.2	-0.25	-0.48
ENSG00000280067		novel transcript			-0.57	-1.48	0.114	0.459	0	-0.54	-1.45	0.111	0.188	0	0.03	1.02	0.934	0.962	0	0.48	-0.09	-0.06
ENSG00000280069		TEC			-0.76	-1.7	0.0475	0.379	0	-0.69	-1.61	0.0562	0.112	0	0.08	1.05	0.829	0.896	0	0.74	-0.02	0.05
ENSG00000280079		TEC			0.15	1.11	0.682	0.868	0	0.19	1.14	0.574	0.668	0	0.04	1.03	0.901	0.942	0	0.07	0.22	0.26
ENSG00000280080	TBC1D22A-AS1	TBC1D22A antisense RNA 1 [Source:HGNC Symbol;Acc:HGNC:51221]	HGNC:51221	TBC1D22A-AS1	-0.63	-1.55	0.071	0.407	0	-0.58	-1.49	0.0765	0.142	0	0.05	1.04	0.876	0.926	0	0.25	-0.38	-0.33
ENSG00000280099		TEC			0.19	1.14	0.333	0.661	0	-0.59	-1.51	0.0045	0.0176	0	-0.78	-1.71	0.000759	0.0055	0	0.61	0.8	0.02
ENSG00000280106		TEC			0.06	1.04	0.793	0.917	0	0.23	1.17	0.266	0.371	0	0.17	1.13	0.413	0.558	0	0.46	0.51	0.68
ENSG00000280109	PLAC4	placenta enriched 4 [Source:HGNC Symbol;Acc:HGNC:14616]	HGNC:14616	PLAC4	0.17	1.13	0.628	0.837	0	1.19	2.29	0.00301	0.0132	1	1.02	2.03	0.0104	0.0357	1	2.32	2.5	3.52
ENSG00000280135		TEC			0.41	1.33	0.486	0.759	0	0.27	1.21	0.624	0.71	0	-0.14	-1.1	0.806	0.881	0	-0.17	0.24	0.1
ENSG00000280162		TEC			-0.23	-1.18	0.612	0.83	0	-0.92	-1.9	0.0467	0.0981	0	-0.69	-1.61	0.137	0.251	0	2.87	2.64	1.95
ENSG00000280173		TEC			0.34	1.27	0.0551	0.385	0	0.53	1.45	0.00395	0.016	0	0.19	1.14	0.254	0.396	0	0.85	1.19	1.38
ENSG00000280213	UCKL1-AS1	UCKL1 antisense RNA 1 [Source:HGNC Symbol;Acc:HGNC:31967]	HGNC:31967	UCKL1-AS1	-0.19	-1.14	0.508	0.773	0	-0.83	-1.78	0.00711	0.0245	0	-0.64	-1.56	0.0339	0.0867	0	1.4	1.21	0.57
ENSG00000280239		TEC			-0.82	-1.76	0.143	0.492	0	-1.07	-2.11	0.0481	0.1	0	-0.26	-1.2	0.622	0.743	0	0.02	-0.79	-1.05
ENSG00000280248		TEC			-0.98	-1.97	0.000155	0.131	0	0.4	1.32	0.0431	0.0924	0	1.37	2.59	3.53e-06	0.000158	1	-0.04	-1.01	0.36
ENSG00000280254		TEC			-0.49	-1.41	0.00773	0.274	0	-0.78	-1.72	0.000134	0.00142	0	-0.29	-1.22	0.0839	0.173	0	0.86	0.37	0.08
ENSG00000280287		novel transcript			-0.7	-1.62	0.0594	0.39	0	-0.85	-1.8	0.0192	0.0505	0	-0.15	-1.11	0.658	0.772	0	2.47	1.78	1.63
ENSG00000280347		TEC			-0.28	-1.22	0.0136	0.303	0	-0.3	-1.23	0.00712	0.0245	0	-0.01	-1.01	0.884	0.931	0	3.02	2.73	2.72
ENSG00000280351		TEC			-0.1	-1.08	0.628	0.837	0	-0.64	-1.56	0.00615	0.0221	0	-0.54	-1.45	0.0206	0.0593	0	1.94	1.84	1.3
ENSG00000280381		novel transcript			0.1	1.07	0.759	0.903	0	-0.91	-1.88	0.00767	0.0259	0	-1.01	-2.02	0.00501	0.0209	-1	0.22	0.32	-0.69
ENSG00000280384		novel transcript, sense intronic to PPARA			-0.5	-1.42	0.195	0.547	0	-0.74	-1.67	0.0505	0.104	0	-0.24	-1.18	0.512	0.649	0	0.34	-0.16	-0.4
ENSG00000280388		TEC			-0.66	-1.58	0.0666	0.399	0	-1.07	-2.11	0.00418	0.0167	-1	-0.41	-1.33	0.226	0.364	0	0.25	-0.41	-0.82
ENSG00000280392		novel transcript			-0.25	-1.19	0.439	0.73	0	-0.22	-1.17	0.458	0.564	0	0.02	1.02	0.938	0.965	0	0.22	-0.03	0
ENSG00000280407		TEC			-0.44	-1.35	0.308	0.642	0	-0.47	-1.39	0.245	0.348	0	-0.04	-1.02	0.932	0.961	0	0.41	-0.03	-0.07
ENSG00000280434		novel transcript, sense overlapping PARVB			-0.89	-1.85	0.15	0.501	0	0.48	1.39	0.4	0.508	0	1.36	2.57	0.031	0.0808	0	-0.35	-1.24	0.12
ENSG00000280587	LINC01348	long intergenic non-protein coding RNA 1348 [Source:HGNC Symbol;Acc:HGNC:50567]	HGNC:50567	LINC01348	0.06	1.04	0.872	0.95	0	-0.25	-1.19	0.478	0.582	0	-0.3	-1.23	0.398	0.544	0	0.2	0.26	-0.05
ENSG00000280693	SH3PXD2A-AS1	SH3PXD2A antisense RNA 1 [Source:HGNC Symbol;Acc:HGNC:45242]	HGNC:45242	SH3PXD2A-AS1	-0.18	-1.13	0.638	0.843	0	0.17	1.13	0.636	0.721	0	0.35	1.27	0.353	0.499	0	1.18	1	1.35
ENSG00000280828		pseudogene similar to part of tousled-like kinase 2 (TLK2)			-0.57	-1.49	0.16	0.512	0	-0.67	-1.59	0.0849	0.154	0	-0.1	-1.07	0.791	0.87	0	0.74	0.17	0.07
ENSG00000280927	CTBP1-AS	CTBP1 antisense RNA [Source:HGNC Symbol;Acc:HGNC:48337]	HGNC:48337	CTBP1-AS	-0.68	-1.6	0.0303	0.35	0	-0.74	-1.67	0.0143	0.0406	0	-0.06	-1.04	0.822	0.892	0	1.31	0.63	0.57
ENSG00000281026	N4BP2L2-IT2	N4BPL2 intronic transcript 2 [Source:HGNC Symbol;Acc:HGNC:25038]	HGNC:25038	N4BP2L2-IT2	-0.38	-1.3	0.268	0.613	0	-0.86	-1.82	0.0142	0.0404	0	-0.49	-1.4	0.15	0.269	0	1.84	1.47	0.98
ENSG00000281195		novel transcript			-0.96	-1.95	0.00131	0.199	0	-0.71	-1.64	0.00702	0.0243	0	0.25	1.19	0.302	0.448	0	1.64	0.68	0.93
ENSG00000281207	SLFNL1-AS1	SLFNL1 antisense RNA 1 [Source:HGNC Symbol;Acc:HGNC:44126]	HGNC:44126	SLFNL1-AS1	-0.36	-1.29	0.3	0.635	0	-0.15	-1.11	0.651	0.733	0	0.22	1.16	0.52	0.656	0	0.1	-0.27	-0.05
ENSG00000281332	LINC00997	long intergenic non-protein coding RNA 997 [Source:HGNC Symbol;Acc:HGNC:48952]	HGNC:48952	LINC00997	-0.11	-1.08	0.697	0.875	0	-0.16	-1.12	0.528	0.629	0	-0.06	-1.04	0.832	0.898	0	0.99	0.88	0.83
ENSG00000281383		novel transcript, similar to YY1 associated myogenesis RNA 1 YAM1			-0.24	-1.18	0.434	0.726	0	-0.07	-1.05	0.802	0.855	0	0.17	1.13	0.57	0.699	0	0.4	0.15	0.32
ENSG00000281404	LINC01176	long intergenic non-protein coding RNA 1176 [Source:HGNC Symbol;Acc:HGNC:49548]	HGNC:49548	LINC01176	-0.1	-1.07	0.762	0.904	0	-0.77	-1.71	0.021	0.054	0	-0.68	-1.6	0.0453	0.108	0	1.23	1.13	0.46
ENSG00000281406	BLACAT1	bladder cancer associated transcript 1 [Source:HGNC Symbol;Acc:HGNC:48597]	HGNC:48597	BLACAT1	-0.75	-1.68	0.0465	0.379	0	1.94	3.83	3.55e-05	0.000567	1	2.69	6.43	1.48e-06	9.38e-05	1	-0.87	-1.62	1.07
ENSG00000281490	CICP14	capicua transcriptional repressor pseudogene 14 [Source:HGNC Symbol;Acc:HGNC:38542]	HGNC:38542	CICP14	-0.45	-1.37	0.255	0.602	0	-0.8	-1.74	0.0438	0.0934	0	-0.34	-1.27	0.37	0.516	0	3.16	2.71	2.36
ENSG00000281571		TEC			-0.57	-1.48	0.379	0.694	0	0.92	1.9	0.14	0.226	0	1.49	2.81	0.0285	0.076	0	0.09	-0.48	1.01
ENSG00000281912	LINC01144	long intergenic non-protein coding RNA 1144 [Source:HGNC Symbol;Acc:HGNC:49460]	HGNC:49460	LINC01144	-0.7	-1.62	0.0026	0.221	0	-1.18	-2.26	1.38e-05	0.000301	-1	-0.48	-1.39	0.0219	0.0622	0	0.27	-0.43	-0.91
ENSG00000282508	LINC01002	long intergenic non-protein coding RNA 1002 [Source:HGNC Symbol;Acc:HGNC:38538]	HGNC:38538	LINC01002	-0.59	-1.51	0.295	0.63	0	0.09	1.06	0.87	0.906	0	0.68	1.6	0.222	0.359	0	0.01	-0.59	0.09
ENSG00000282936		novel protein			-0.26	-1.19	0.177	0.528	0	-0.2	-1.15	0.249	0.352	0	0.05	1.04	0.77	0.855	0	0.38	0.12	0.17
ENSG00000283122	HYMAI	hydatidiform mole associated and imprinted [Source:HGNC Symbol;Acc:HGNC:5326]	HGNC:5326	HYMAI	-0.22	-1.17	0.555	0.799	0	-1.48	-2.78	0.000886	0.0054	-1	-1.25	-2.38	0.00392	0.0175	-1	0.36	0.14	-1.11
ENSG00000283199	C13orf46	chromosome 13 open reading frame 46 [Source:HGNC Symbol;Acc:HGNC:53786]	HGNC:53786	C13orf46	-0.25	-1.19	0.355	0.676	0	-1.43	-2.7	4.9e-05	0.000711	-1	-1.18	-2.27	0.000408	0.00354	-1	1.32	1.07	-0.11
ENSG00000283208		novel protein			-0.9	-1.87	0.00724	0.268	0	0.07	1.05	0.792	0.847	0	0.98	1.97	0.00368	0.0167	0	-0.21	-1.11	-0.13
ENSG00000283787	PRR33	proline rich 33 [Source:HGNC Symbol;Acc:HGNC:35118]	HGNC:35118	PRR33	-0.89	-1.85	0.19	0.545	0	0.45	1.37	0.465	0.57	0	1.34	2.53	0.0506	0.117	0	1.77	0.89	2.23
ENSG00000283849		novel transcript, antisense CSRNP1			-0.48	-1.4	0.0664	0.399	0	-0.1	-1.07	0.672	0.75	0	0.38	1.3	0.126	0.236	0	0.8	0.31	0.7
ENSG00000284052		novel transcript			-0.53	-1.44	0.114	0.459	0	-0.42	-1.34	0.173	0.265	0	0.1	1.08	0.737	0.83	0	0.42	-0.11	-0.01
ENSG00000284606		novel transcript			-0.56	-1.47	0.298	0.633	0	-0.37	-1.29	0.461	0.567	0	0.19	1.14	0.712	0.813	0	0.1	-0.46	-0.27
ENSG00000284638		novel protein			0.12	1.09	0.604	0.825	0	0.43	1.34	0.0751	0.14	0	0.3	1.23	0.21	0.344	0	0.53	0.66	0.96
ENSG00000284946		novel protein			-0.57	-1.48	0.174	0.525	0	-0.64	-1.56	0.109	0.185	0	-0.07	-1.05	0.856	0.914	0	0.48	-0.08	-0.16
ENSG00000284966		novel transcript, antisense to EFNB2			-0.15	-1.11	0.646	0.848	0	-0.82	-1.77	0.0188	0.0497	0	-0.67	-1.59	0.0556	0.126	0	2.87	2.71	2.04
ENSG00000285128		novel transcript			-0.22	-1.16	0.506	0.772	0	-1.2	-2.29	0.00142	0.00763	-1	-0.98	-1.97	0.00729	0.0274	0	0.91	0.7	-0.28
ENSG00000285257		synaptotagmin 15 (SYT15) pseudogene			1.52	2.87	0.204	0.553	0	0.7	1.62	0.526	0.627	0	-0.82	-1.77	0.472	0.614	0	-1.35	0.17	-0.65
ENSG00000285603		novel transcript, antisense to GMDS			0.02	1.01	0.96	0.983	0	0.13	1.09	0.735	0.802	0	0.11	1.08	0.783	0.865	0	-0.14	-0.12	-0.01
ENSG00000285658		novel transcript, antisense to AMBRA1			-0.73	-1.66	0.0424	0.37	0	-1.02	-2.03	0.00537	0.0201	-1	-0.29	-1.22	0.387	0.533	0	0.27	-0.46	-0.75
ENSG00000285669		novel transcript			-0.51	-1.42	0.0582	0.389	0	-0.89	-1.85	0.00179	0.00899	0	-0.38	-1.31	0.13	0.242	0	0.48	-0.03	-0.41
ENSG00000285799		MHC class I polypeptide-related sequence F pseudogene			-0.17	-1.12	0.7	0.876	0	-0.07	-1.05	0.87	0.906	0	0.1	1.07	0.811	0.885	0	-0.18	-0.34	-0.24
ENSG00000285847		novel transcript			-0.44	-1.35	0.2	0.549	0	-1.08	-2.11	0.00339	0.0143	-1	-0.64	-1.56	0.0616	0.137	0	1.01	0.57	-0.07
ENSG00000285850		novel transcript			-0.59	-1.5	0.0518	0.381	0	-0.65	-1.57	0.0249	0.0613	0	-0.07	-1.05	0.809	0.883	0	0.11	-0.48	-0.54
ENSG00000285857		novel transcript, antisense to XPO1			-0.75	-1.68	0.000853	0.197	0	-0.35	-1.27	0.0566	0.113	0	0.4	1.32	0.0345	0.0877	0	0.47	-0.28	0.13
ENSG00000285867		Novel transcript			0.08	1.06	0.7	0.876	0	0.07	1.05	0.734	0.801	0	-0.01	-1.01	0.946	0.969	0	-0.12	-0.04	-0.05
ENSG00000285879		novel transcript, antisense to MED13			-0.83	-1.78	0.00167	0.204	0	-0.69	-1.61	0.00431	0.0171	0	0.15	1.11	0.494	0.634	0	0.16	-0.67	-0.52
ENSG00000285938		BCL6 antisense 1			-1.02	-2.03	0.0286	0.346	0	1.45	2.73	0.00255	0.0116	1	2.47	5.55	3.17e-05	0.000661	1	0.33	-0.7	1.77
ENSG00000285973		novel transcript, antisense to TACC2			-0.32	-1.25	0.375	0.69	0	-1.03	-2.05	0.00735	0.0251	-1	-0.71	-1.64	0.0551	0.125	0	1.18	0.86	0.15
ENSG00000285979		novel transcript, antisense to FAM192A			-0.68	-1.6	0.093	0.437	0	-0.85	-1.8	0.0316	0.0732	0	-0.17	-1.12	0.653	0.768	0	2.04	1.36	1.19
ENSG00000285994		novel transcript, sense intronic to CAMK1D			-0.57	-1.48	0.217	0.566	0	-0.87	-1.83	0.0525	0.107	0	-0.31	-1.24	0.482	0.623	0	0.82	0.26	-0.05
ENSG00000286015		novel protein			1.16	2.24	0.127	0.476	0	-0.39	-1.31	0.574	0.668	0	-1.55	-2.93	0.0434	0.105	0	-0.58	0.58	-0.97
ENSG00000286018		novel transcript, antisense to CCT8			-0.38	-1.3	0.192	0.545	0	-0.28	-1.22	0.29	0.396	0	0.09	1.07	0.734	0.828	0	-0.07	-0.45	-0.35
ENSG00000286035		novel transcript			0.22	1.17	0.597	0.822	0	-0.11	-1.08	0.776	0.835	0	-0.34	-1.26	0.418	0.563	0	1.46	1.69	1.35
ENSG00000286069		novel transcript			-0.47	-1.39	0.768	0.906	0	1.32	2.49	0.387	0.495	0	1.79	3.46	0.261	0.403	0	-2.27	-2.74	-0.95
ENSG00000286071		disrupted in schizophrenia 2			0.01	1.01	0.98	0.992	0	-0.07	-1.05	0.844	0.887	0	-0.08	-1.06	0.829	0.896	0	-0.04	-0.03	-0.12
ENSG00000286145		novel transcript, antisense to MAP3K2			-0.59	-1.51	0.0733	0.41	0	-0.53	-1.45	0.0851	0.154	0	0.06	1.04	0.846	0.908	0	0.65	0.06	0.12
ENSG00000286153		novel transcript, antisense to RUNX1			-0.24	-1.18	0.312	0.646	0	0.05	1.04	0.807	0.859	0	0.29	1.22	0.209	0.343	0	0.34	0.1	0.39
ENSG00000286158		novel transcript			-0.13	-1.09	0.702	0.877	0	-1.53	-2.88	0.000265	0.0023	-1	-1.4	-2.63	0.000768	0.00555	-1	0.76	0.63	-0.77
ENSG00000286186		novel transcript, antisense to NFATC1			-1.29	-2.45	0.258	0.604	0	1.13	2.19	0.292	0.398	0	2.42	5.35	0.0399	0.0981	0	-0.95	-2.24	0.18
ENSG00000286214		COPG2 imprinted transcript 1			-0.98	-1.98	0.0175	0.322	0	-1.43	-2.69	0.000989	0.00588	-1	-0.45	-1.36	0.23	0.368	0	0.26	-0.72	-1.17
ENSG00000286219	NOTCH2NLC	notch 2 N-terminal like C [Source:HGNC Symbol;Acc:HGNC:53924]	HGNC:53924	NOTCH2NLC	-1.3	-2.47	0.00426	0.242	0	-1.34	-2.54	0.00224	0.0106	-1	-0.04	-1.03	0.915	0.951	0	1.16	-0.14	-0.18
ENSG00000286242		novel transcript, antisense to UBE2D3			-0.65	-1.57	0.00842	0.278	0	-0.44	-1.36	0.0429	0.0921	0	0.21	1.15	0.334	0.48	0	1.34	0.69	0.89
ENSG00000286275		novel transcript			-0.17	-1.12	0.748	0.898	0	-1.41	-2.65	0.0115	0.0346	-1	-1.24	-2.36	0.0268	0.0725	0	0.97	0.8	-0.44
ENSG00000286314		novel transcript, sense intronic to ERBIN			-0.35	-1.27	0.286	0.625	0	-0.48	-1.4	0.127	0.209	0	-0.13	-1.1	0.673	0.784	0	1.01	0.66	0.52
ENSG00000286482		novel transcript			-0.39	-1.31	0.0662	0.399	0	-0.54	-1.45	0.0106	0.0326	0	-0.15	-1.11	0.432	0.577	0	0.58	0.2	0.04
ENSG00000286488		novel transcript, antisense to STARD5			-0.51	-1.42	0.185	0.539	0	-0.64	-1.56	0.0856	0.154	0	-0.13	-1.09	0.727	0.824	0	1.69	1.18	1.05
ENSG00000286512		novel transcript			-0.54	-1.45	0.179	0.531	0	-1.17	-2.25	0.00595	0.0215	-1	-0.63	-1.54	0.114	0.219	0	0.73	0.19	-0.44
ENSG00000286522	H3C2	H3 clustered histone 2 [Source:HGNC Symbol;Acc:HGNC:4776]	HGNC:4776	H3C2	0.1	1.07	0.637	0.842	0	0.16	1.12	0.403	0.511	0	0.07	1.05	0.741	0.833	0	7.46	7.55	7.62
ENSG00000286548		novel transcript, antisense to LRRC8B			-0.76	-1.7	0.0389	0.363	0	-0.69	-1.61	0.0457	0.0965	0	0.07	1.05	0.828	0.896	0	0.1	-0.66	-0.59
ENSG00000286555		novel transcript, antisense to ARAP1			-1.02	-2.02	0.0599	0.39	0	-0.44	-1.35	0.365	0.474	0	0.58	1.49	0.25	0.392	0	-0.17	-1.18	-0.6
ENSG00000286657		novel transcript, antisense to SYNPO			0.07	1.05	0.861	0.947	0	-1.65	-3.13	0.000358	0.00283	-1	-1.71	-3.28	0.000342	0.00312	-1	0.15	0.21	-1.5
ENSG00000286696		novel transcript, antisense to SEMA7A			-0.88	-1.84	0.165	0.516	0	0.68	1.6	0.249	0.352	0	1.56	2.94	0.0186	0.0551	0	-0.43	-1.31	0.25
ENSG00000286699		novel transcript			-0.72	-1.64	0.00979	0.284	0	-0.86	-1.82	0.00194	0.00956	0	-0.14	-1.1	0.549	0.681	0	0.67	-0.05	-0.2
ENSG00000286722		novel transcript, antisense to AHCYL2			-0.12	-1.09	0.75	0.898	0	-1.51	-2.85	0.000836	0.00519	-1	-1.39	-2.62	0.0021	0.0112	-1	1.13	1.01	-0.38
ENSG00000286724		novel transcript, antisense to ADGRG2and PHKA2			-0.21	-1.16	0.163	0.514	0	-0.77	-1.7	6.35e-05	0.00085	0	-0.55	-1.47	0.00148	0.0088	0	0.95	0.74	0.19
ENSG00000286742		novel transcript, antisense to CDK6			-0.38	-1.3	0.257	0.603	0	-0.66	-1.58	0.0477	0.0997	0	-0.28	-1.21	0.39	0.536	0	0.98	0.6	0.32
ENSG00000286750		novel transcript			-0.09	-1.06	0.843	0.94	0	-1.03	-2.04	0.027	0.065	0	-0.94	-1.92	0.0469	0.111	0	0.34	0.25	-0.69
ENSG00000286757		novel transcript, antisense to CLYBL			-0.27	-1.21	0.426	0.723	0	-0.91	-1.88	0.0112	0.0339	0	-0.64	-1.56	0.067	0.146	0	0.22	-0.05	-0.69
ENSG00000286791		novel transcript			1.57	2.97	0.0133	0.303	0	1.38	2.6	0.0192	0.0505	0	-0.19	-1.14	0.728	0.825	0	-0.57	1	0.81
ENSG00000286861		novel transcript, antisense to ARG2			-0.6	-1.51	0.396	0.704	0	-1.31	-2.48	0.0606	0.119	0	-0.71	-1.64	0.301	0.447	0	0.13	-0.46	-1.18
ENSG00000286864		novel transcript, antisense to LRRFIP1			-0.19	-1.14	0.535	0.788	0	-0.39	-1.31	0.188	0.283	0	-0.2	-1.15	0.503	0.642	0	0.86	0.67	0.47
ENSG00000286970		novel transcript, antisense to ANKH			-0.21	-1.16	0.445	0.733	0	-1.48	-2.78	4.19e-05	0.000636	-1	-1.27	-2.41	0.00025	0.00253	-1	1.41	1.2	-0.07
ENSG00000286974		novel transcript, antisense to TNXB			-0.42	-1.33	0.398	0.705	0	-1.13	-2.18	0.0252	0.0618	0	-0.71	-1.64	0.148	0.266	0	0.31	-0.1	-0.81
ENSG00000286990		novel transcript, antisense to MICAL3			-0.66	-1.58	0.119	0.466	0	-0.98	-1.97	0.0206	0.0532	0	-0.32	-1.25	0.427	0.572	0	0.13	-0.53	-0.85
ENSG00000286994		novel transcript, sense intronic to GOLIM4			-0.16	-1.12	0.639	0.843	0	-1.46	-2.76	0.000361	0.00285	-1	-1.3	-2.47	0.00124	0.00781	-1	0.39	0.23	-1.08
ENSG00000286997		novel transcript, antisense to BCAS3			-0.72	-1.64	0.0279	0.346	0	-0.96	-1.94	0.00365	0.0152	0	-0.24	-1.18	0.406	0.552	0	0.61	-0.11	-0.35
ENSG00000287045		novel transcript, antisense to PLS1			-0.22	-1.17	0.453	0.738	0	-0.85	-1.8	0.00759	0.0256	0	-0.63	-1.54	0.0432	0.104	0	1.56	1.34	0.71
ENSG00000287080	H3C3	H3 clustered histone 3 [Source:HGNC Symbol;Acc:HGNC:4768]	HGNC:4768	H3C3	0.18	1.13	0.362	0.68	0	0.27	1.21	0.157	0.246	0	0.09	1.06	0.641	0.758	0	6.47	6.66	6.74
ENSG00000287117		novel transcript			-0.19	-1.14	0.705	0.877	0	-0.92	-1.9	0.0682	0.13	0	-0.73	-1.66	0.152	0.271	0	0.81	0.62	-0.11
ENSG00000287126		novel transcript			-0.36	-1.28	0.23	0.577	0	0.02	1.02	0.928	0.95	0	0.39	1.31	0.19	0.32	0	0.6	0.24	0.62
ENSG00000287169		novel transcript, antisense to FAT1			-0.13	-1.09	0.74	0.893	0	-0.68	-1.6	0.078	0.144	0	-0.55	-1.47	0.158	0.279	0	0.33	0.21	-0.35
ENSG00000287195		novel transcript, antisense to FAM49B			-0.73	-1.66	0.115	0.461	0	0.12	1.08	0.779	0.838	0	0.85	1.8	0.0653	0.143	0	0.37	-0.36	0.49
ENSG00000287214		novel transcript, sense intronic to ARFGEF1			-0.67	-1.59	0.0402	0.365	0	-0.87	-1.83	0.00744	0.0253	0	-0.2	-1.15	0.493	0.633	0	0.09	-0.58	-0.79
ENSG00000287218		novel transcript, antisense to CD247			0.07	1.05	0.887	0.956	0	-0.27	-1.21	0.579	0.672	0	-0.35	-1.27	0.496	0.635	0	-0.66	-0.58	-0.93
ENSG00000287262		novel transcript			-0.35	-1.28	0.159	0.511	0	-0.32	-1.25	0.179	0.273	0	0.04	1.03	0.876	0.926	0	0.44	0.08	0.12
ENSG00000287269		novel transcript, antisense to ANKRD54and MYH9			-0.48	-1.4	0.0647	0.396	0	-0.64	-1.56	0.0133	0.0385	0	-0.16	-1.12	0.507	0.645	0	1.13	0.65	0.49
ENSG00000287306		novel transcript			0.01	1.01	0.983	0.992	0	-0.53	-1.44	0.216	0.316	0	-0.54	-1.45	0.223	0.36	0	-0.33	-0.32	-0.86
ENSG00000287342		novel transcript			-0.37	-1.29	0.246	0.594	0	-0.97	-1.95	0.00488	0.0186	0	-0.59	-1.51	0.0666	0.145	0	0.04	-0.33	-0.92
ENSG00000287346		novel transcript			-0.12	-1.08	0.607	0.827	0	-0.08	-1.06	0.695	0.77	0	0.03	1.02	0.881	0.929	0	1.16	1.04	1.08
ENSG00000287419		novel transcript, antisense to NEURL1			-0.39	-1.31	0.438	0.729	0	-1.42	-2.67	0.00883	0.0286	-1	-1.02	-2.03	0.052	0.12	0	0.82	0.43	-0.6
ENSG00000287431	RENO1	regulator of early neurogenesis 1 [Source:HGNC Symbol;Acc:HGNC:54096]	HGNC:54096	RENO1	-0.45	-1.37	0.221	0.57	0	-0.7	-1.62	0.0528	0.107	0	-0.25	-1.19	0.477	0.619	0	1.38	0.93	0.68
ENSG00000287454		novel transcript, antisense to ELK3			-0.64	-1.56	0.218	0.567	0	0.71	1.63	0.154	0.243	0	1.35	2.54	0.0149	0.0466	1	-0.85	-1.49	-0.15
ENSG00000287498		novel transcript			-0.17	-1.12	0.807	0.923	0	-1.71	-3.27	0.0168	0.0457	-1	-1.54	-2.91	0.0327	0.0842	0	-0.24	-0.4	-1.95
ENSG00000287527		novel transcript			-0.13	-1.09	0.817	0.929	0	-1.64	-3.11	0.00665	0.0234	-1	-1.51	-2.85	0.0132	0.0426	-1	0.36	0.23	-1.28
ENSG00000287555		novel transcript, antisense to FBXW7			-0.49	-1.4	0.0494	0.381	0	-0.46	-1.38	0.0492	0.102	0	0.03	1.02	0.9	0.941	0	0.98	0.49	0.52
ENSG00000287562		novel transcript			-0.19	-1.14	0.699	0.876	0	-1.13	-2.2	0.0289	0.0684	0	-0.94	-1.92	0.0715	0.154	0	0.51	0.31	-0.63
ENSG00000287576		novel transcript			-0.46	-1.38	0.378	0.693	0	0.03	1.02	0.958	0.971	0	0.49	1.4	0.34	0.486	0	-0.36	-0.82	-0.33
ENSG00000287626		novel transcript, antisense to DTNBP1			0.35	1.27	0.339	0.665	0	2.01	4.03	3.14e-05	0.000524	1	1.66	3.17	0.000272	0.00269	1	-1.78	-1.43	0.23
ENSG00000287678		novel transcript, antisense to NFYA			-0.12	-1.08	0.614	0.831	0	-0.48	-1.39	0.0428	0.0919	0	-0.36	-1.29	0.126	0.236	0	0.34	0.23	-0.14
ENSG00000287680		novel transcript, antisense to MBP			-0.74	-1.67	0.0877	0.429	0	-0.44	-1.36	0.261	0.365	0	0.3	1.23	0.463	0.606	0	0.52	-0.22	0.07
ENSG00000287703		novel transcript			-1.3	-2.46	0.000872	0.197	0	-2.66	-6.32	3.03e-07	3.03e-05	-1	-1.36	-2.57	0.000471	0.0039	-1	0.23	-1.06	-2.43
ENSG00000287736	PTCSC1	papillary thyroid carcinoma susceptibility candidate 1 [Source:NCBI gene (formerly Entrezgene);Acc:100302522]			-0.56	-1.47	0.356	0.677	0	1.35	2.55	0.0281	0.067	0	1.91	3.75	0.00486	0.0204	1	-0.16	-0.71	1.19
ENSG00000287789		novel transcript, antisense to BACH2			-1.67	-3.19	0.0475	0.379	0	0.2	1.15	0.788	0.845	0	1.87	3.65	0.0258	0.0704	0	-0.48	-2.15	-0.28
ENSG00000287809		novel transcript			-0.59	-1.51	0.0685	0.402	0	-0.8	-1.74	0.0137	0.0393	0	-0.2	-1.15	0.496	0.635	0	1.37	0.78	0.58
ENSG00000287933		novel transcript, antisense to FRK			0.03	1.02	0.94	0.976	0	-0.47	-1.39	0.212	0.311	0	-0.5	-1.42	0.201	0.334	0	0.93	0.96	0.45
ENSG00000288048		novel transcript			-0.35	-1.27	0.296	0.632	0	-2.21	-4.62	4.03e-06	0.000135	-1	-1.86	-3.63	3.56e-05	0.000708	-1	-0.01	-0.35	-2.21
ENSG00000288073		novel transcript, antisense to C4orf19			-0.03	-1.02	0.93	0.971	0	-0.5	-1.41	0.0926	0.164	0	-0.47	-1.39	0.12	0.228	0	0.58	0.55	0.08
ENSG00000288156		novel transcript			-0.46	-1.38	0.479	0.756	0	1.08	2.12	0.0937	0.166	0	1.55	2.92	0.0264	0.0716	0	0.93	0.47	2.02
ENSG00000288234		novel transcript, antisense to NRARP			-0.28	-1.21	0.614	0.831	0	-1.13	-2.19	0.0423	0.0911	0	-0.86	-1.81	0.125	0.235	0	0.12	-0.15	-1.01
ENSG00000288559		novel transcript			0	-1	0.985	0.992	0	-0.2	-1.15	0.384	0.492	0	-0.2	-1.15	0.411	0.556	0	0.52	0.51	0.31
ENSG00000000003	TSPAN6	tetraspanin 6 [Source:HGNC Symbol;Acc:HGNC:11858]	HGNC:11858	TSPAN6	0.26	1.2	0.337	0.664	0	-0.31	-1.24	0.219	0.319	0	-0.57	-1.49	0.0403	0.0988	0	5.94	6.19	5.62
ENSG00000000419	DPM1	dolichyl-phosphate mannosyltransferase subunit 1, catalytic [Source:HGNC Symbol;Acc:HGNC:3005]	HGNC:3005	DPM1	-0.01	-1	0.944	0.977	0	0.04	1.03	0.613	0.701	0	0.04	1.03	0.575	0.703	0	4.23	4.22	4.26
ENSG00000000457	SCYL3	SCY1 like pseudokinase 3 [Source:HGNC Symbol;Acc:HGNC:19285]	HGNC:19285	SCYL3	-0.28	-1.21	0.0122	0.296	0	-0.38	-1.3	0.000953	0.00572	0	-0.1	-1.07	0.297	0.443	0	4.28	4	3.9
ENSG00000000460	C1orf112	chromosome 1 open reading frame 112 [Source:HGNC Symbol;Acc:HGNC:25565]	HGNC:25565	C1orf112	-0.06	-1.04	0.711	0.88	0	0.05	1.03	0.758	0.821	0	0.1	1.08	0.5	0.639	0	2.82	2.76	2.87
ENSG00000000938	FGR	FGR proto-oncogene, Src family tyrosine kinase [Source:HGNC Symbol;Acc:HGNC:3697]	HGNC:3697	FGR	0.37	1.29	0.523	0.782	0	2.55	5.86	0.000289	0.00245	1	2.18	4.54	0.00141	0.00851	1	2.05	2.42	4.6
ENSG00000001036	FUCA2	alpha-L-fucosidase 2 [Source:HGNC Symbol;Acc:HGNC:4008]	HGNC:4008	FUCA2	0.14	1.1	0.173	0.524	0	0.11	1.08	0.236	0.338	0	-0.03	-1.02	0.785	0.866	0	5.76	5.9	5.88
ENSG00000001084	GCLC	glutamate-cysteine ligase catalytic subunit [Source:HGNC Symbol;Acc:HGNC:4311]	HGNC:4311	GCLC	-0.01	-1.01	0.969	0.988	0	0.04	1.03	0.837	0.882	0	0.04	1.03	0.811	0.885	0	5.35	5.34	5.38
ENSG00000001167	NFYA	nuclear transcription factor Y subunit alpha [Source:HGNC Symbol;Acc:HGNC:7804]	HGNC:7804	NFYA	0.03	1.02	0.759	0.903	0	0.03	1.02	0.693	0.768	0	0.01	1	0.947	0.97	0	5.13	5.16	5.16
ENSG00000001460	STPG1	sperm tail PG-rich repeat containing 1 [Source:HGNC Symbol;Acc:HGNC:28070]	HGNC:28070	STPG1	0.11	1.08	0.395	0.704	0	-0.74	-1.66	2.27e-05	0.000428	0	-0.84	-1.8	7.48e-06	0.000255	0	4.16	4.27	3.42
ENSG00000001461	NIPAL3	NIPA like domain containing 3 [Source:HGNC Symbol;Acc:HGNC:25233]	HGNC:25233	NIPAL3	0.01	1.01	0.92	0.968	0	-0.34	-1.27	0.00389	0.0159	0	-0.36	-1.28	0.00398	0.0177	0	5.89	5.9	5.54
ENSG00000001497	LAS1L	LAS1 like ribosome biogenesis factor [Source:HGNC Symbol;Acc:HGNC:25726]	HGNC:25726	LAS1L	-0.12	-1.09	0.238	0.585	0	0.08	1.06	0.379	0.488	0	0.2	1.15	0.0503	0.117	0	4.57	4.45	4.65
ENSG00000001561	ENPP4	ectonucleotide pyrophosphatase/phosphodiesterase 4 [Source:HGNC Symbol;Acc:HGNC:3359]	HGNC:3359	ENPP4	0.32	1.25	0.0245	0.338	0	0.15	1.11	0.223	0.323	0	-0.17	-1.12	0.196	0.327	0	4.71	5.02	4.86
ENSG00000001617	SEMA3F	semaphorin 3F [Source:HGNC Symbol;Acc:HGNC:10728]	HGNC:10728	SEMA3F	-0.32	-1.25	0.351	0.673	0	-0.15	-1.11	0.644	0.727	0	0.17	1.13	0.602	0.726	0	4.16	3.84	4.01
ENSG00000001626	CFTR	CF transmembrane conductance regulator [Source:HGNC Symbol;Acc:HGNC:1884]	HGNC:1884	CFTR	0.16	1.12	0.456	0.741	0	-0.55	-1.47	0.0154	0.0428	0	-0.72	-1.64	0.00393	0.0175	0	7.69	7.85	7.13
ENSG00000001629	ANKIB1	ankyrin repeat and IBR domain containing 1 [Source:HGNC Symbol;Acc:HGNC:22215]	HGNC:22215	ANKIB1	0.11	1.08	0.138	0.488	0	-0.04	-1.03	0.59	0.681	0	-0.15	-1.11	0.0497	0.116	0	5.94	6.05	5.9
ENSG00000001630	CYP51A1	cytochrome P450 family 51 subfamily A member 1 [Source:HGNC Symbol;Acc:HGNC:2649]	HGNC:2649	CYP51A1	0.45	1.36	0.132	0.482	0	0.76	1.69	0.0124	0.0366	0	0.31	1.24	0.275	0.419	0	2.73	3.18	3.49
ENSG00000001631	KRIT1	KRIT1 ankyrin repeat containing [Source:HGNC Symbol;Acc:HGNC:1573]	HGNC:1573	KRIT1	-0.26	-1.19	0.074	0.411	0	-0.38	-1.3	0.00847	0.0277	0	-0.13	-1.09	0.343	0.489	0	2.92	2.66	2.54
ENSG00000002016	RAD52	RAD52 homolog, DNA repair protein [Source:HGNC Symbol;Acc:HGNC:9824]	HGNC:9824	RAD52	-0.28	-1.22	0.2	0.549	0	-0.84	-1.79	0.00084	0.00521	0	-0.56	-1.47	0.0166	0.0505	0	3.88	3.6	3.04
ENSG00000002330	BAD	BCL2 associated agonist of cell death [Source:HGNC Symbol;Acc:HGNC:936]	HGNC:936	BAD	0.07	1.05	0.533	0.788	0	-0.31	-1.24	0.00966	0.0305	0	-0.39	-1.31	0.00324	0.0153	0	4.69	4.76	4.38
ENSG00000002549	LAP3	leucine aminopeptidase 3 [Source:HGNC Symbol;Acc:HGNC:18449]	HGNC:18449	LAP3	0.12	1.09	0.575	0.809	0	0.63	1.55	0.00592	0.0215	0	0.51	1.42	0.0233	0.0652	0	5.58	5.7	6.21
ENSG00000002586	CD99	CD99 molecule (Xg blood group) [Source:HGNC Symbol;Acc:HGNC:7082]	HGNC:7082	CD99	0.13	1.09	0.427	0.723	0	-0.21	-1.15	0.184	0.278	0	-0.34	-1.26	0.0461	0.109	0	7.09	7.22	6.88
ENSG00000002587	HS3ST1	heparan sulfate-glucosamine 3-sulfotransferase 1 [Source:HGNC Symbol;Acc:HGNC:5194]	HGNC:5194	HS3ST1	0.32	1.25	0.277	0.619	0	0.81	1.75	0.00951	0.0302	0	0.48	1.4	0.103	0.202	0	2.77	3.09	3.58
ENSG00000002726	AOC1	amine oxidase copper containing 1 [Source:HGNC Symbol;Acc:HGNC:80]	HGNC:80	AOC1	0.22	1.16	0.409	0.713	0	-0.44	-1.35	0.0872	0.157	0	-0.65	-1.57	0.0191	0.0562	0	8.83	9.05	8.39
ENSG00000002822	MAD1L1	mitotic arrest deficient 1 like 1 [Source:HGNC Symbol;Acc:HGNC:6762]	HGNC:6762	MAD1L1	-0.1	-1.07	0.746	0.897	0	-0.01	-1.01	0.977	0.984	0	0.09	1.06	0.761	0.848	0	0.04	-0.06	0.03
ENSG00000002834	LASP1	LIM and SH3 protein 1 [Source:HGNC Symbol;Acc:HGNC:6513]	HGNC:6513	LASP1	0.26	1.2	0.0406	0.367	0	-0.04	-1.03	0.709	0.781	0	-0.3	-1.23	0.0179	0.0535	0	8.9	9.16	8.85
ENSG00000002919	SNX11	sorting nexin 11 [Source:HGNC Symbol;Acc:HGNC:14975]	HGNC:14975	SNX11	0.02	1.01	0.904	0.962	0	0.29	1.22	0.0525	0.107	0	0.27	1.21	0.0754	0.16	0	4.2	4.22	4.49
ENSG00000002933	TMEM176A	transmembrane protein 176A [Source:HGNC Symbol;Acc:HGNC:24930]	HGNC:24930	TMEM176A	0.28	1.21	0.128	0.477	0	-0.11	-1.08	0.498	0.6	0	-0.39	-1.31	0.0352	0.0891	0	6.49	6.76	6.38
ENSG00000003056	M6PR	mannose-6-phosphate receptor, cation dependent [Source:HGNC Symbol;Acc:HGNC:6752]	HGNC:6752	M6PR	0.07	1.05	0.548	0.795	0	0.4	1.32	0.00208	0.0101	0	0.33	1.26	0.00925	0.0329	0	5.7	5.77	6.1
ENSG00000003096	KLHL13	kelch like family member 13 [Source:HGNC Symbol;Acc:HGNC:22931]	HGNC:22931	KLHL13	0.44	1.36	0.167	0.519	0	-0.81	-1.75	0.013	0.0379	0	-1.25	-2.38	0.000838	0.0059	-1	1.97	2.41	1.16
ENSG00000003147	ICA1	islet cell autoantigen 1 [Source:HGNC Symbol;Acc:HGNC:5343]	HGNC:5343	ICA1	0.3	1.23	0.0332	0.356	0	0.29	1.22	0.0304	0.0711	0	-0.01	-1.01	0.923	0.956	0	5.03	5.33	5.32
ENSG00000003249	DBNDD1	dysbindin domain containing 1 [Source:HGNC Symbol;Acc:HGNC:28455]	HGNC:28455	DBNDD1	1.01	2.02	0.00321	0.23	0	1.95	3.87	4.51e-06	0.000145	1	0.94	1.92	0.00457	0.0196	0	1.75	2.76	3.7
ENSG00000003393	ALS2	alsin Rho guanine nucleotide exchange factor ALS2 [Source:HGNC Symbol;Acc:HGNC:443]	HGNC:443	ALS2	0.14	1.11	0.315	0.648	0	0.35	1.27	0.0195	0.051	0	0.2	1.15	0.16	0.281	0	3.75	3.9	4.1
ENSG00000003400	CASP10	caspase 10 [Source:HGNC Symbol;Acc:HGNC:1500]	HGNC:1500	CASP10	0.39	1.31	0.0611	0.392	0	1.01	2.01	7.65e-05	0.000968	1	0.61	1.53	0.00566	0.0227	0	5.32	5.71	6.32
ENSG00000003402	CFLAR	CASP8 and FADD like apoptosis regulator [Source:HGNC Symbol;Acc:HGNC:1876]	HGNC:1876	CFLAR	-0.05	-1.03	0.711	0.88	0	0.25	1.19	0.0469	0.0984	0	0.3	1.23	0.0259	0.0706	0	6.87	6.82	7.12
ENSG00000003436	TFPI	tissue factor pathway inhibitor [Source:HGNC Symbol;Acc:HGNC:11760]	HGNC:11760	TFPI	0.17	1.13	0.694	0.873	0	-0.41	-1.33	0.328	0.436	0	-0.58	-1.5	0.186	0.315	0	2.18	2.35	1.77
ENSG00000003509	NDUFAF7	NADH:ubiquinone oxidoreductase complex assembly factor 7 [Source:HGNC Symbol;Acc:HGNC:28816]	HGNC:28816	NDUFAF7	-0.01	-1.01	0.918	0.967	0	-0.07	-1.05	0.423	0.53	0	-0.06	-1.05	0.501	0.64	0	3.17	3.16	3.1
ENSG00000003756	RBM5	RNA binding motif protein 5 [Source:HGNC Symbol;Acc:HGNC:9902]	HGNC:9902	RBM5	-0.34	-1.27	0.0993	0.443	0	-0.32	-1.24	0.108	0.184	0	0.03	1.02	0.881	0.929	0	5.62	5.27	5.3
ENSG00000003987	MTMR7	myotubularin related protein 7 [Source:HGNC Symbol;Acc:HGNC:7454]	HGNC:7454	MTMR7	-0.43	-1.35	0.0321	0.351	0	-0.34	-1.27	0.0661	0.127	0	0.09	1.07	0.612	0.734	0	0.67	0.24	0.33
ENSG00000004059	ARF5	ADP ribosylation factor 5 [Source:HGNC Symbol;Acc:HGNC:658]	HGNC:658	ARF5	0.02	1.01	0.832	0.935	0	0	-1	0.976	0.983	0	-0.02	-1.02	0.805	0.88	0	6.57	6.59	6.56
ENSG00000004139	SARM1	sterile alpha and TIR motif containing 1 [Source:HGNC Symbol;Acc:HGNC:17074]	HGNC:17074	SARM1	-0.26	-1.2	0.0728	0.41	0	-0.28	-1.21	0.0477	0.0997	0	-0.01	-1.01	0.917	0.952	0	3.05	2.79	2.78
ENSG00000004142	POLDIP2	DNA polymerase delta interacting protein 2 [Source:HGNC Symbol;Acc:HGNC:23781]	HGNC:23781	POLDIP2	0.12	1.09	0.252	0.599	0	-0.06	-1.04	0.551	0.648	0	-0.18	-1.14	0.0911	0.184	0	6.58	6.7	6.52
ENSG00000004399	PLXND1	plexin D1 [Source:HGNC Symbol;Acc:HGNC:9107]	HGNC:9107	PLXND1	-0.12	-1.08	0.731	0.89	0	1.71	3.28	9.49e-05	0.00113	1	1.83	3.55	6.96e-05	0.00107	1	3.4	3.29	5.12
ENSG00000004455	AK2	adenylate kinase 2 [Source:HGNC Symbol;Acc:HGNC:362]	HGNC:362	AK2	0.04	1.03	0.651	0.85	0	-0.29	-1.22	0.00294	0.0129	0	-0.33	-1.26	0.00147	0.00876	0	7.39	7.43	7.1
ENSG00000004468	CD38	CD38 molecule [Source:HGNC Symbol;Acc:HGNC:1667]	HGNC:1667	CD38	-0.45	-1.37	0.417	0.717	0	1.48	2.79	0.0111	0.0337	1	1.93	3.81	0.0025	0.0126	1	2.9	2.45	4.38
ENSG00000004478	FKBP4	FKBP prolyl isomerase 4 [Source:HGNC Symbol;Acc:HGNC:3720]	HGNC:3720	FKBP4	-0.05	-1.04	0.718	0.883	0	-0.57	-1.49	0.000756	0.00483	0	-0.52	-1.44	0.00208	0.0111	0	6.9	6.85	6.33
ENSG00000004487	KDM1A	lysine demethylase 1A [Source:HGNC Symbol;Acc:HGNC:29079]	HGNC:29079	KDM1A	0.21	1.16	0.0342	0.358	0	0.09	1.06	0.308	0.415	0	-0.12	-1.09	0.186	0.315	0	6.2	6.41	6.29
ENSG00000004534	RBM6	RNA binding motif protein 6 [Source:HGNC Symbol;Acc:HGNC:9903]	HGNC:9903	RBM6	-0.45	-1.37	0.0722	0.408	0	-0.25	-1.19	0.263	0.368	0	0.2	1.15	0.398	0.544	0	5.35	4.9	5.1
ENSG00000004660	CAMKK1	calcium/calmodulin dependent protein kinase kinase 1 [Source:HGNC Symbol;Acc:HGNC:1469]	HGNC:1469	CAMKK1	0.21	1.16	0.201	0.55	0	0.64	1.56	0.000723	0.00468	0	0.43	1.35	0.0142	0.045	0	2.31	2.53	2.96
ENSG00000004700	RECQL	RecQ like helicase [Source:HGNC Symbol;Acc:HGNC:9948]	HGNC:9948	RECQL	-0.13	-1.09	0.473	0.752	0	0.58	1.5	0.00328	0.014	0	0.71	1.64	0.000948	0.00643	0	3.63	3.5	4.22
ENSG00000004766	VPS50	VPS50 subunit of EARP/GARPII complex [Source:HGNC Symbol;Acc:HGNC:25956]	HGNC:25956	VPS50	0.01	1.01	0.894	0.959	0	-0.28	-1.21	0.0034	0.0144	0	-0.29	-1.22	0.00327	0.0153	0	4.77	4.78	4.49
ENSG00000004779	NDUFAB1	NADH:ubiquinone oxidoreductase subunit AB1 [Source:HGNC Symbol;Acc:HGNC:7694]	HGNC:7694	NDUFAB1	0.13	1.1	0.268	0.613	0	-0.19	-1.14	0.108	0.184	0	-0.32	-1.25	0.0131	0.0424	0	5.54	5.67	5.35
ENSG00000004799	PDK4	pyruvate dehydrogenase kinase 4 [Source:HGNC Symbol;Acc:HGNC:8812]	HGNC:8812	PDK4	0.02	1.01	0.952	0.98	0	-1.5	-2.83	0.000128	0.00138	-1	-1.52	-2.86	0.000157	0.00186	-1	5.67	5.69	4.17
ENSG00000004864	SLC25A13	solute carrier family 25 member 13 [Source:HGNC Symbol;Acc:HGNC:10983]	HGNC:10983	SLC25A13	0.22	1.16	0.32	0.652	0	-0.35	-1.28	0.096	0.169	0	-0.57	-1.48	0.0148	0.0464	0	5.48	5.7	5.13
ENSG00000004866	ST7	suppression of tumorigenicity 7 [Source:HGNC Symbol;Acc:HGNC:11351]	HGNC:11351	ST7	0.04	1.03	0.781	0.911	0	0.51	1.42	0.0018	0.00903	0	0.47	1.38	0.00411	0.0181	0	3.04	3.08	3.55
ENSG00000004866	ST7	suppression of tumorigenicity 7 [Source:HGNC Symbol;Acc:HGNC:11351]	HGNC:11351	ST7	0.04	1.03	0.781	0.911	0	0.51	1.42	0.0018	0.00903	0	0.47	1.38	0.00411	0.0181	0	3.04	3.08	3.55
ENSG00000004866	ST7	suppression of tumorigenicity 7 [Source:HGNC Symbol;Acc:HGNC:11351]	HGNC:11351	ST7	0.04	1.03	0.781	0.911	0	0.51	1.42	0.0018	0.00903	0	0.47	1.38	0.00411	0.0181	0	3.04	3.08	3.55
ENSG00000004866	ST7	suppression of tumorigenicity 7 [Source:HGNC Symbol;Acc:HGNC:11351]	HGNC:11351	ST7	0.04	1.03	0.781	0.911	0	0.51	1.42	0.0018	0.00903	0	0.47	1.38	0.00411	0.0181	0	3.04	3.08	3.55
ENSG00000004897	CDC27	cell division cycle 27 [Source:HGNC Symbol;Acc:HGNC:1728]	HGNC:1728	CDC27	0.15	1.11	0.0996	0.443	0	0.49	1.41	3.22e-05	0.000533	0	0.34	1.27	0.00126	0.0079	0	5.63	5.79	6.13
ENSG00000004961	HCCS	holocytochrome c synthase [Source:HGNC Symbol;Acc:HGNC:4837]	HGNC:4837	HCCS	0.1	1.07	0.45	0.737	0	-0.48	-1.39	0.00125	0.00698	0	-0.57	-1.49	0.000356	0.0032	0	4.92	5.02	4.44
ENSG00000004975	DVL2	dishevelled segment polarity protein 2 [Source:HGNC Symbol;Acc:HGNC:3086]	HGNC:3086	DVL2	-0.02	-1.02	0.789	0.914	0	-0.16	-1.12	0.064	0.124	0	-0.14	-1.1	0.118	0.225	0	5.19	5.17	5.03
ENSG00000005007	UPF1	UPF1 RNA helicase and ATPase [Source:HGNC Symbol;Acc:HGNC:9962]	HGNC:9962	UPF1	0.1	1.07	0.152	0.503	0	-0.13	-1.09	0.0504	0.104	0	-0.22	-1.17	0.00283	0.0138	0	7.25	7.35	7.12
ENSG00000005020	SKAP2	src kinase associated phosphoprotein 2 [Source:HGNC Symbol;Acc:HGNC:15687]	HGNC:15687	SKAP2	0.04	1.03	0.714	0.882	0	-0.2	-1.15	0.0727	0.137	0	-0.24	-1.18	0.0405	0.0992	0	6.38	6.42	6.18
ENSG00000005022	SLC25A5	solute carrier family 25 member 5 [Source:HGNC Symbol;Acc:HGNC:10991]	HGNC:10991	SLC25A5	0.21	1.16	0.221	0.57	0	-0.46	-1.37	0.0119	0.0354	0	-0.67	-1.59	0.0011	0.00716	0	8.95	9.16	8.49
ENSG00000005059	MCUB	mitochondrial calcium uniporter dominant negative subunit beta [Source:HGNC Symbol;Acc:HGNC:26076]	HGNC:26076	MCUB	-0.1	-1.07	0.65	0.849	0	0.87	1.83	0.00063	0.00426	0	0.97	1.96	0.00034	0.00311	0	3.41	3.32	4.29
ENSG00000005073	HOXA11	homeobox A11 [Source:HGNC Symbol;Acc:HGNC:5101]	HGNC:5101	HOXA11	-0.08	-1.06	0.86	0.946	0	0	-1	0.992	0.994	0	0.08	1.05	0.864	0.919	0	2.37	2.29	2.37
ENSG00000005075	POLR2J	RNA polymerase II subunit J [Source:HGNC Symbol;Acc:HGNC:9197]	HGNC:9197	POLR2J	-0.06	-1.04	0.654	0.851	0	-0.14	-1.11	0.252	0.356	0	-0.09	-1.06	0.504	0.642	0	4	3.94	3.85
ENSG00000005100	DHX33	DEAH-box helicase 33 [Source:HGNC Symbol;Acc:HGNC:16718]	HGNC:16718	DHX33	0.17	1.13	0.173	0.524	0	0.18	1.13	0.142	0.228	0	0	1	0.978	0.989	0	4.49	4.66	4.66
ENSG00000005156	LIG3	DNA ligase 3 [Source:HGNC Symbol;Acc:HGNC:6600]	HGNC:6600	LIG3	0.02	1.02	0.822	0.93	0	-0.01	-1.01	0.898	0.928	0	-0.03	-1.02	0.723	0.822	0	5.56	5.58	5.54
ENSG00000005175	RPAP3	RNA polymerase II associated protein 3 [Source:HGNC Symbol;Acc:HGNC:26151]	HGNC:26151	RPAP3	0.01	1.01	0.894	0.959	0	0.27	1.2	0.0178	0.0478	0	0.25	1.19	0.0277	0.0744	0	4.2	4.21	4.46
ENSG00000005187	ACSM3	acyl-CoA synthetase medium chain family member 3 [Source:HGNC Symbol;Acc:HGNC:10522]	HGNC:10522	ACSM3	0.27	1.2	0.271	0.614	0	-0.43	-1.35	0.0684	0.131	0	-0.7	-1.62	0.00818	0.03	0	4.95	5.21	4.52
ENSG00000005189	REXO5	RNA exonuclease 5 [Source:HGNC Symbol;Acc:HGNC:24661]	HGNC:24661	REXO5	0.06	1.04	0.77	0.907	0	0.02	1.01	0.917	0.942	0	-0.04	-1.03	0.842	0.905	0	2.01	2.07	2.03
ENSG00000005194	CIAPIN1	cytokine induced apoptosis inhibitor 1 [Source:HGNC Symbol;Acc:HGNC:28050]	HGNC:28050	CIAPIN1	0.31	1.24	0.0068	0.265	0	0.33	1.25	0.00323	0.0138	0	0.02	1.01	0.866	0.92	0	4.64	4.95	4.97
ENSG00000005206	SPPL2B	signal peptide peptidase like 2B [Source:HGNC Symbol;Acc:HGNC:30627]	HGNC:30627	SPPL2B	-0.28	-1.22	0.197	0.548	0	-0.57	-1.49	0.0116	0.0348	0	-0.29	-1.22	0.177	0.304	0	6.01	5.73	5.44
ENSG00000005238	FAM214B	family with sequence similarity 214 member B [Source:HGNC Symbol;Acc:HGNC:25666]	HGNC:25666	FAM214B	0.49	1.41	0.00641	0.265	0	0.51	1.43	0.00334	0.0142	0	0.02	1.01	0.901	0.942	0	4.38	4.87	4.89
ENSG00000005243	COPZ2	COPI coat complex subunit zeta 2 [Source:HGNC Symbol;Acc:HGNC:19356]	HGNC:19356	COPZ2	-0.49	-1.41	0.236	0.583	0	1.75	3.36	0.000382	0.00297	1	2.24	4.72	5.15e-05	0.000882	1	-1.47	-1.96	0.28
ENSG00000005249	PRKAR2B	protein kinase cAMP-dependent type II regulatory subunit beta [Source:HGNC Symbol;Acc:HGNC:9392]	HGNC:9392	PRKAR2B	0.14	1.11	0.558	0.8	0	0.76	1.69	0.0049	0.0187	0	0.61	1.53	0.0205	0.0591	0	2.79	2.93	3.55
ENSG00000005302	MSL3	MSL complex subunit 3 [Source:HGNC Symbol;Acc:HGNC:7370]	HGNC:7370	MSL3	-0.27	-1.2	0.0999	0.443	0	0.28	1.22	0.069	0.131	0	0.55	1.46	0.00237	0.0121	0	4.36	4.09	4.64
ENSG00000005339	CREBBP	CREB binding protein [Source:HGNC Symbol;Acc:HGNC:2348]	HGNC:2348	CREBBP	-0.1	-1.07	0.361	0.679	0	-0.09	-1.06	0.42	0.528	0	0.02	1.01	0.87	0.923	0	7.49	7.39	7.41
ENSG00000005379	TSPOAP1	TSPO associated protein 1 [Source:HGNC Symbol;Acc:HGNC:16831]	HGNC:16831	TSPOAP1	-0.9	-1.87	0.0342	0.358	0	-0.47	-1.39	0.21	0.309	0	0.43	1.34	0.272	0.416	0	3.7	2.8	3.23
ENSG00000005436	GCFC2	GC-rich sequence DNA-binding factor 2 [Source:HGNC Symbol;Acc:HGNC:1317]	HGNC:1317	GCFC2	0.06	1.04	0.6	0.823	0	-0.08	-1.06	0.403	0.511	0	-0.14	-1.1	0.188	0.318	0	3.92	3.98	3.84
ENSG00000005448	WDR54	WD repeat domain 54 [Source:HGNC Symbol;Acc:HGNC:25770]	HGNC:25770	WDR54	-0.25	-1.19	0.164	0.514	0	0.35	1.28	0.0433	0.0927	0	0.6	1.52	0.00265	0.0132	0	2.08	1.84	2.44
ENSG00000005469	CROT	carnitine O-octanoyltransferase [Source:HGNC Symbol;Acc:HGNC:2366]	HGNC:2366	CROT	-0.15	-1.11	0.463	0.746	0	-1.53	-2.89	1.6e-06	7.48e-05	-1	-1.38	-2.6	7.62e-06	0.000258	-1	4.62	4.47	3.09
ENSG00000005471	ABCB4	ATP binding cassette subfamily B member 4 [Source:HGNC Symbol;Acc:HGNC:45]	HGNC:45	ABCB4	-0.82	-1.76	0.237	0.584	0	1.26	2.4	0.0618	0.121	0	2.08	4.23	0.00612	0.0241	1	1.19	0.38	2.46
ENSG00000005483	KMT2E	lysine methyltransferase 2E (inactive) [Source:HGNC Symbol;Acc:HGNC:18541]	HGNC:18541	KMT2E	0.06	1.04	0.527	0.784	0	-0.42	-1.34	0.000145	0.0015	0	-0.48	-1.4	6.09e-05	0.000988	0	7.72	7.77	7.29
ENSG00000005486	RHBDD2	rhomboid domain containing 2 [Source:HGNC Symbol;Acc:HGNC:23082]	HGNC:23082	RHBDD2	0.09	1.07	0.521	0.781	0	0.32	1.25	0.032	0.0739	0	0.23	1.17	0.126	0.236	0	5.19	5.29	5.51
ENSG00000005700	IBTK	inhibitor of Bruton tyrosine kinase [Source:HGNC Symbol;Acc:HGNC:17853]	HGNC:17853	IBTK	0.19	1.14	0.0904	0.433	0	0.37	1.29	0.00281	0.0125	0	0.17	1.13	0.124	0.233	0	6.12	6.32	6.49
ENSG00000005801	ZNF195	zinc finger protein 195 [Source:HGNC Symbol;Acc:HGNC:12986]	HGNC:12986	ZNF195	-0.22	-1.17	0.159	0.511	0	-0.41	-1.33	0.0118	0.0352	0	-0.19	-1.14	0.223	0.36	0	4.77	4.55	4.36
ENSG00000005810	MYCBP2	MYC binding protein 2 [Source:HGNC Symbol;Acc:HGNC:23386]	HGNC:23386	MYCBP2	-0.23	-1.17	0.365	0.681	0	0.58	1.49	0.0258	0.0629	0	0.81	1.75	0.00464	0.0198	0	6.12	5.89	6.7
ENSG00000005812	FBXL3	F-box and leucine rich repeat protein 3 [Source:HGNC Symbol;Acc:HGNC:13599]	HGNC:13599	FBXL3	-0.08	-1.06	0.607	0.827	0	-0.44	-1.36	0.00746	0.0254	0	-0.36	-1.29	0.0264	0.0716	0	5.81	5.73	5.37
ENSG00000005844	ITGAL	integrin subunit alpha L [Source:HGNC Symbol;Acc:HGNC:6148]	HGNC:6148	ITGAL	-0.6	-1.52	0.365	0.681	0	0.95	1.93	0.138	0.223	0	1.55	2.92	0.0266	0.0721	0	5.01	4.41	5.95
ENSG00000005882	PDK2	pyruvate dehydrogenase kinase 2 [Source:HGNC Symbol;Acc:HGNC:8810]	HGNC:8810	PDK2	-0.03	-1.02	0.883	0.954	0	-1.4	-2.63	1.37e-06	6.7e-05	-1	-1.37	-2.58	2.53e-06	0.000134	-1	5.64	5.61	4.24
ENSG00000005884	ITGA3	integrin subunit alpha 3 [Source:HGNC Symbol;Acc:HGNC:6139]	HGNC:6139	ITGA3	0.38	1.3	0.00407	0.237	0	0.23	1.18	0.0425	0.0914	0	-0.15	-1.11	0.192	0.323	0	7.21	7.59	7.44
ENSG00000005889	ZFX	zinc finger protein X-linked [Source:HGNC Symbol;Acc:HGNC:12869]	HGNC:12869	ZFX	-0.03	-1.02	0.919	0.968	0	0.01	1.01	0.963	0.974	0	0.04	1.03	0.881	0.929	0	5.71	5.68	5.72
ENSG00000005893	LAMP2	lysosomal associated membrane protein 2 [Source:HGNC Symbol;Acc:HGNC:6501]	HGNC:6501	LAMP2	0.22	1.17	0.0846	0.424	0	0.13	1.1	0.248	0.351	0	-0.09	-1.06	0.47	0.612	0	6.31	6.54	6.45
ENSG00000006007	GDE1	glycerophosphodiester phosphodiesterase 1 [Source:HGNC Symbol;Acc:HGNC:29644]	HGNC:29644	GDE1	0.28	1.21	0.0741	0.411	0	-0.15	-1.11	0.297	0.404	0	-0.43	-1.34	0.00913	0.0325	0	6.46	6.74	6.32
ENSG00000006015	REX1BD	required for excision 1-B domain containing [Source:HGNC Symbol;Acc:HGNC:26098]	HGNC:26098	REX1BD	-0.05	-1.04	0.691	0.872	0	-0.01	-1	0.953	0.967	0	0.04	1.03	0.725	0.823	0	4.67	4.62	4.67
ENSG00000006025	OSBPL7	oxysterol binding protein like 7 [Source:HGNC Symbol;Acc:HGNC:16387]	HGNC:16387	OSBPL7	-0.26	-1.2	0.189	0.544	0	-0.68	-1.61	0.00192	0.00949	0	-0.42	-1.34	0.0391	0.0965	0	5.57	5.3	4.88
ENSG00000006042	TMEM98	transmembrane protein 98 [Source:HGNC Symbol;Acc:HGNC:24529]	HGNC:24529	TMEM98	0.08	1.06	0.667	0.859	0	-0.7	-1.63	0.000883	0.00539	0	-0.78	-1.72	0.000491	0.004	0	6.5	6.57	5.79
ENSG00000006047	YBX2	Y-box binding protein 2 [Source:HGNC Symbol;Acc:HGNC:17948]	HGNC:17948	YBX2	-0.19	-1.14	0.593	0.819	0	-1.59	-3.02	0.000207	0.00193	-1	-1.41	-2.65	0.000813	0.00579	-1	5.36	5.17	3.77
ENSG00000006062	MAP3K14	mitogen-activated protein kinase kinase kinase 14 [Source:HGNC Symbol;Acc:HGNC:6853]	HGNC:6853	MAP3K14	-0.38	-1.3	0.0676	0.401	0	0.15	1.11	0.408	0.516	0	0.53	1.44	0.0128	0.0416	0	4.6	4.23	4.76
ENSG00000006071	ABCC8	ATP binding cassette subfamily C member 8 [Source:HGNC Symbol;Acc:HGNC:59]	HGNC:59	ABCC8	-0.39	-1.31	0.4	0.706	0	0.2	1.15	0.646	0.729	0	0.6	1.51	0.2	0.332	0	0.22	-0.18	0.42
ENSG00000006118	TMEM132A	transmembrane protein 132A [Source:HGNC Symbol;Acc:HGNC:31092]	HGNC:31092	TMEM132A	0.35	1.27	0.281	0.622	0	1.57	2.97	0.000108	0.00123	1	1.22	2.33	0.00129	0.00804	1	2.5	2.85	4.07
ENSG00000006125	AP2B1	adaptor related protein complex 2 subunit beta 1 [Source:HGNC Symbol;Acc:HGNC:563]	HGNC:563	AP2B1	0.29	1.23	0.00857	0.278	0	0.48	1.39	0.000117	0.0013	0	0.19	1.14	0.0667	0.145	0	8.09	8.39	8.57
ENSG00000006194	ZNF263	zinc finger protein 263 [Source:HGNC Symbol;Acc:HGNC:13056]	HGNC:13056	ZNF263	-0.09	-1.07	0.287	0.625	0	-0.18	-1.13	0.0418	0.0902	0	-0.09	-1.06	0.32	0.467	0	4.7	4.61	4.52
ENSG00000006282	SPATA20	spermatogenesis associated 20 [Source:HGNC Symbol;Acc:HGNC:26125]	HGNC:26125	SPATA20	-0.03	-1.02	0.893	0.959	0	-0.66	-1.58	0.00499	0.0189	0	-0.63	-1.55	0.00822	0.0301	0	6.03	6	5.37
ENSG00000006327	TNFRSF12A	TNF receptor superfamily member 12A [Source:HGNC Symbol;Acc:HGNC:18152]	HGNC:18152	TNFRSF12A	0.42	1.34	0.0892	0.431	0	1.45	2.73	1.16e-05	0.00027	1	1.03	2.04	0.000453	0.00378	1	2.52	2.94	3.97
ENSG00000006432	MAP3K9	mitogen-activated protein kinase kinase kinase 9 [Source:HGNC Symbol;Acc:HGNC:6861]	HGNC:6861	MAP3K9	0.06	1.05	0.483	0.758	0	0.18	1.13	0.051	0.105	0	0.12	1.08	0.206	0.34	0	4.55	4.61	4.73
ENSG00000006451	RALA	RAS like proto-oncogene A [Source:HGNC Symbol;Acc:HGNC:9839]	HGNC:9839	RALA	0.2	1.15	0.134	0.484	0	-0.12	-1.09	0.323	0.431	0	-0.33	-1.25	0.0201	0.0582	0	6.13	6.33	6.01
ENSG00000006453	BAIAP2L1	BAR/IMD domain containing adaptor protein 2 like 1 [Source:HGNC Symbol;Acc:HGNC:21649]	HGNC:21649	BAIAP2L1	0.29	1.22	0.109	0.454	0	0.4	1.32	0.0246	0.0608	0	0.11	1.08	0.507	0.645	0	5.83	6.12	6.23
ENSG00000006459	KDM7A	lysine demethylase 7A [Source:HGNC Symbol;Acc:HGNC:22224]	HGNC:22224	KDM7A	0.19	1.14	0.0954	0.439	0	-0.21	-1.16	0.0509	0.105	0	-0.4	-1.32	0.00164	0.00944	0	6.61	6.8	6.4
ENSG00000006468	ETV1	ETS variant transcription factor 1 [Source:HGNC Symbol;Acc:HGNC:3490]	HGNC:3490	ETV1	-0.61	-1.53	0.0115	0.291	0	0.12	1.08	0.569	0.663	0	0.73	1.66	0.00325	0.0153	0	1.4	0.79	1.52
ENSG00000006530	AGK	acylglycerol kinase [Source:HGNC Symbol;Acc:HGNC:21869]	HGNC:21869	AGK	0.01	1.01	0.926	0.97	0	-0.04	-1.03	0.626	0.712	0	-0.05	-1.03	0.572	0.701	0	4.38	4.39	4.34
ENSG00000006534	ALDH3B1	aldehyde dehydrogenase 3 family member B1 [Source:HGNC Symbol;Acc:HGNC:410]	HGNC:410	ALDH3B1	0.14	1.1	0.506	0.772	0	0.51	1.43	0.018	0.0482	0	0.37	1.3	0.0795	0.166	0	4.11	4.25	4.63
ENSG00000006555	TTC22	tetratricopeptide repeat domain 22 [Source:HGNC Symbol;Acc:HGNC:26067]	HGNC:26067	TTC22	-0.1	-1.07	0.614	0.831	0	-0.72	-1.64	0.00142	0.00763	0	-0.62	-1.53	0.00524	0.0216	0	6.93	6.83	6.21
ENSG00000006576	PHTF2	putative homeodomain transcription factor 2 [Source:HGNC Symbol;Acc:HGNC:13411]	HGNC:13411	PHTF2	-0.19	-1.14	0.287	0.625	0	0.43	1.35	0.0166	0.0453	0	0.62	1.54	0.00213	0.0113	0	4.2	4.02	4.64
ENSG00000006607	FARP2	FERM, ARH/RhoGEF and pleckstrin domain protein 2 [Source:HGNC Symbol;Acc:HGNC:16460]	HGNC:16460	FARP2	0.17	1.12	0.128	0.477	0	-0.26	-1.2	0.0184	0.0489	0	-0.43	-1.35	0.000855	0.00598	0	6.96	7.12	6.69
ENSG00000006611	USH1C	USH1 protein network component harmonin [Source:HGNC Symbol;Acc:HGNC:12597]	HGNC:12597	USH1C	0.09	1.06	0.399	0.706	0	-0.35	-1.27	0.00209	0.0101	0	-0.43	-1.35	0.000479	0.00394	0	7.06	7.14	6.71
ENSG00000006625	GGCT	gamma-glutamylcyclotransferase [Source:HGNC Symbol;Acc:HGNC:21705]	HGNC:21705	GGCT	0.25	1.19	0.105	0.449	0	0.02	1.01	0.91	0.936	0	-0.23	-1.17	0.118	0.225	0	3.73	3.98	3.74
ENSG00000006634	DBF4	DBF4 zinc finger [Source:HGNC Symbol;Acc:HGNC:17364]	HGNC:17364	DBF4	0.11	1.08	0.269	0.613	0	0.48	1.4	0.000134	0.00142	0	0.37	1.29	0.00172	0.00978	0	4.03	4.15	4.52
ENSG00000006652	IFRD1	interferon related developmental regulator 1 [Source:HGNC Symbol;Acc:HGNC:5456]	HGNC:5456	IFRD1	-0.21	-1.16	0.356	0.677	0	-0.31	-1.24	0.163	0.253	0	-0.1	-1.07	0.665	0.777	0	3.97	3.76	3.66
ENSG00000006695	COX10	cytochrome c oxidase assembly factor heme A:farnesyltransferase COX10 [Source:HGNC Symbol;Acc:HGNC:2260]	HGNC:2260	COX10	0.04	1.03	0.704	0.877	0	-0.23	-1.17	0.0284	0.0675	0	-0.27	-1.2	0.0154	0.0478	0	5.45	5.49	5.22
ENSG00000006704	GTF2IRD1	GTF2I repeat domain containing 1 [Source:HGNC Symbol;Acc:HGNC:4661]	HGNC:4661	GTF2IRD1	0.74	1.67	0.000192	0.14	0	0.48	1.4	0.00365	0.0152	0	-0.26	-1.19	0.0943	0.189	0	3.92	4.66	4.4
ENSG00000006712	PAF1	PAF1 homolog, Paf1/RNA polymerase II complex component [Source:HGNC Symbol;Acc:HGNC:25459]	HGNC:25459	PAF1	-0.04	-1.02	0.674	0.863	0	0.27	1.21	0.00332	0.0141	0	0.31	1.24	0.00177	0.01	0	4.98	4.95	5.25
ENSG00000006715	VPS41	VPS41 subunit of HOPS complex [Source:HGNC Symbol;Acc:HGNC:12713]	HGNC:12713	VPS41	0.19	1.14	0.0377	0.362	0	-0.02	-1.01	0.825	0.873	0	-0.21	-1.16	0.0221	0.0627	0	5.62	5.81	5.6
ENSG00000006740	ARHGAP44	Rho GTPase activating protein 44 [Source:HGNC Symbol;Acc:HGNC:29096]	HGNC:29096	ARHGAP44	-0.01	-1.01	0.957	0.982	0	-1.47	-2.78	7.41e-06	0.0002	-1	-1.46	-2.75	1.17e-05	0.000346	-1	6.94	6.93	5.47
ENSG00000006744	ELAC2	elaC ribonuclease Z 2 [Source:HGNC Symbol;Acc:HGNC:14198]	HGNC:14198	ELAC2	0.07	1.05	0.422	0.721	0	0.09	1.07	0.278	0.384	0	0.02	1.01	0.812	0.885	0	5.75	5.83	5.85
ENSG00000006747	SCIN	scinderin [Source:HGNC Symbol;Acc:HGNC:21695]	HGNC:21695	SCIN	0.07	1.05	0.737	0.893	0	-1.69	-3.23	5.61e-07	4.21e-05	-1	-1.76	-3.39	5.2e-07	5.27e-05	-1	6.07	6.14	4.38
ENSG00000006756	ARSD	arylsulfatase D [Source:HGNC Symbol;Acc:HGNC:717]	HGNC:717	ARSD	0.16	1.12	0.522	0.782	0	-0.51	-1.42	0.0473	0.099	0	-0.67	-1.59	0.015	0.0469	0	6.91	7.08	6.41
ENSG00000006757	PNPLA4	patatin like phospholipase domain containing 4 [Source:HGNC Symbol;Acc:HGNC:24887]	HGNC:24887	PNPLA4	0.05	1.03	0.858	0.946	0	-0.44	-1.36	0.0948	0.167	0	-0.49	-1.4	0.0757	0.16	0	4.08	4.13	3.64
ENSG00000006831	ADIPOR2	adiponectin receptor 2 [Source:HGNC Symbol;Acc:HGNC:24041]	HGNC:24041	ADIPOR2	0.21	1.16	0.0522	0.381	0	-0.13	-1.1	0.173	0.265	0	-0.34	-1.27	0.00316	0.015	0	6.7	6.9	6.56
ENSG00000007038	PRSS21	serine protease 21 [Source:HGNC Symbol;Acc:HGNC:9485]	HGNC:9485	PRSS21	-1.77	-3.42	0.0114	0.291	0	0.18	1.13	0.763	0.825	0	1.95	3.86	0.00546	0.0222	1	0.46	-1.32	0.63
ENSG00000007062	PROM1	prominin 1 [Source:HGNC Symbol;Acc:HGNC:9454]	HGNC:9454	PROM1	0.53	1.44	0.0399	0.365	0	0.22	1.16	0.343	0.451	0	-0.31	-1.24	0.189	0.319	0	6.44	6.97	6.65
ENSG00000007080	CCDC124	coiled-coil domain containing 124 [Source:HGNC Symbol;Acc:HGNC:25171]	HGNC:25171	CCDC124	0.08	1.06	0.404	0.708	0	0.31	1.24	0.00435	0.0172	0	0.23	1.17	0.0306	0.08	0	4.62	4.71	4.94
ENSG00000007129	CEACAM21	CEA cell adhesion molecule 21 [Source:HGNC Symbol;Acc:HGNC:28834]	HGNC:28834	CEACAM21	-0.22	-1.16	0.703	0.877	0	1	2	0.0822	0.15	0	1.22	2.33	0.0445	0.107	0	0.63	0.41	1.62
ENSG00000007168	PAFAH1B1	platelet activating factor acetylhydrolase 1b regulatory subunit 1 [Source:HGNC Symbol;Acc:HGNC:8574]	HGNC:8574	PAFAH1B1	0.09	1.06	0.351	0.673	0	-0.18	-1.13	0.0585	0.116	0	-0.27	-1.2	0.01	0.0347	0	7.14	7.23	6.96
ENSG00000007171	NOS2	nitric oxide synthase 2 [Source:HGNC Symbol;Acc:HGNC:7873]	HGNC:7873	NOS2	0.67	1.59	0.0457	0.378	0	3.41	10.65	1.3e-08	6.04e-06	1	2.74	6.7	2.87e-07	4.14e-05	1	5.3	5.97	8.72
ENSG00000007202	KIAA0100	KIAA0100 [Source:HGNC Symbol;Acc:HGNC:28960]	HGNC:28960	KIAA0100	0.13	1.1	0.157	0.509	0	0.14	1.1	0.131	0.214	0	0	1	0.988	0.993	0	7.3	7.43	7.43
ENSG00000007216	SLC13A2	solute carrier family 13 member 2 [Source:HGNC Symbol;Acc:HGNC:10917]	HGNC:10917	SLC13A2	-0.45	-1.36	0.524	0.782	0	-1.85	-3.61	0.0127	0.0372	-1	-1.4	-2.64	0.0551	0.125	0	3.74	3.29	1.89
ENSG00000007237	GAS7	growth arrest specific 7 [Source:HGNC Symbol;Acc:HGNC:4169]	HGNC:4169	GAS7	-0.21	-1.16	0.682	0.868	0	0.88	1.84	0.0863	0.155	0	1.09	2.12	0.0442	0.106	0	3.17	2.96	4.04
ENSG00000007255	TRAPPC6A	trafficking protein particle complex 6A [Source:HGNC Symbol;Acc:HGNC:23069]	HGNC:23069	TRAPPC6A	-0.15	-1.11	0.302	0.637	0	-0.59	-1.51	0.000654	0.00435	0	-0.44	-1.36	0.00747	0.0279	0	4.19	4.04	3.6
ENSG00000007264	MATK	megakaryocyte-associated tyrosine kinase [Source:HGNC Symbol;Acc:HGNC:6906]	HGNC:6906	MATK	-0.35	-1.28	0.487	0.76	0	-0.67	-1.59	0.172	0.264	0	-0.32	-1.25	0.52	0.656	0	3.85	3.5	3.18
ENSG00000007306	CEACAM7	CEA cell adhesion molecule 7 [Source:HGNC Symbol;Acc:HGNC:1819]	HGNC:1819	CEACAM7	0.57	1.48	0.162	0.513	0	-0.77	-1.7	0.0523	0.107	0	-1.34	-2.52	0.00317	0.0151	-1	10.21	10.78	9.44
ENSG00000007312	CD79B	CD79b molecule [Source:HGNC Symbol;Acc:HGNC:1699]	HGNC:1699	CD79B	-0.89	-1.85	0.468	0.749	0	2.14	4.41	0.0778	0.144	0	3.03	8.18	0.0209	0.0599	0	2.93	2.03	5.07
ENSG00000007341	ST7L	suppression of tumorigenicity 7 like [Source:HGNC Symbol;Acc:HGNC:18441]	HGNC:18441	ST7L	-0.09	-1.07	0.464	0.746	0	-0.15	-1.11	0.218	0.318	0	-0.06	-1.04	0.642	0.759	0	3.76	3.67	3.61
ENSG00000007376	RPUSD1	RNA pseudouridine synthase domain containing 1 [Source:HGNC Symbol;Acc:HGNC:14173]	HGNC:14173	RPUSD1	0.03	1.02	0.835	0.936	0	0.13	1.09	0.292	0.398	0	0.1	1.07	0.414	0.559	0	4.68	4.71	4.81
ENSG00000007384	RHBDF1	rhomboid 5 homolog 1 [Source:HGNC Symbol;Acc:HGNC:20561]	HGNC:20561	RHBDF1	0.15	1.11	0.566	0.805	0	0.71	1.64	0.00895	0.0289	0	0.57	1.48	0.0351	0.0889	0	3.63	3.78	4.34
ENSG00000007392	LUC7L	LUC7 like [Source:HGNC Symbol;Acc:HGNC:6723]	HGNC:6723	LUC7L	-0.5	-1.41	0.0496	0.381	0	-0.3	-1.23	0.187	0.282	0	0.2	1.15	0.4	0.546	0	4.43	3.93	4.13
ENSG00000007402	CACNA2D2	calcium voltage-gated channel auxiliary subunit alpha2delta 2 [Source:HGNC Symbol;Acc:HGNC:1400]	HGNC:1400	CACNA2D2	-0.19	-1.14	0.628	0.837	0	-0.64	-1.56	0.0917	0.163	0	-0.46	-1.37	0.234	0.373	0	4.33	4.15	3.69
ENSG00000007516	BAIAP3	BAI1 associated protein 3 [Source:HGNC Symbol;Acc:HGNC:948]	HGNC:948	BAIAP3	-0.44	-1.35	0.0569	0.387	0	-1.02	-2.03	0.000157	0.00159	-1	-0.58	-1.5	0.0132	0.0426	0	3.09	2.65	2.07
ENSG00000007520	TSR3	TSR3 ribosome maturation factor [Source:HGNC Symbol;Acc:HGNC:14175]	HGNC:14175	TSR3	-0.06	-1.04	0.653	0.85	0	0	1	0.979	0.985	0	0.06	1.04	0.626	0.747	0	4.33	4.28	4.34
ENSG00000007541	PIGQ	phosphatidylinositol glycan anchor biosynthesis class Q [Source:HGNC Symbol;Acc:HGNC:14135]	HGNC:14135	PIGQ	-0.08	-1.06	0.431	0.724	0	0.12	1.09	0.222	0.322	0	0.21	1.15	0.0579	0.13	0	4.6	4.52	4.72
ENSG00000007545	CRAMP1	cramped chromatin regulator homolog 1 [Source:HGNC Symbol;Acc:HGNC:14122]	HGNC:14122	CRAMP1	0.02	1.02	0.814	0.927	0	0.1	1.08	0.272	0.377	0	0.08	1.06	0.405	0.551	0	3.68	3.7	3.78
ENSG00000007866	TEAD3	TEA domain transcription factor 3 [Source:HGNC Symbol;Acc:HGNC:11716]	HGNC:11716	TEAD3	0.03	1.02	0.784	0.912	0	-0.16	-1.12	0.122	0.203	0	-0.19	-1.14	0.0815	0.169	0	5.15	5.18	4.98
ENSG00000007923	DNAJC11	DnaJ heat shock protein family (Hsp40) member C11 [Source:HGNC Symbol;Acc:HGNC:25570]	HGNC:25570	DNAJC11	0.23	1.17	0.0877	0.429	0	-0.34	-1.27	0.0105	0.0324	0	-0.57	-1.48	0.000331	0.00305	0	5.66	5.88	5.31
ENSG00000007944	MYLIP	myosin regulatory light chain interacting protein [Source:HGNC Symbol;Acc:HGNC:21155]	HGNC:21155	MYLIP	-0.14	-1.1	0.369	0.685	0	-0.47	-1.38	0.00523	0.0196	0	-0.33	-1.25	0.0413	0.101	0	5.52	5.38	5.06
ENSG00000007952	NOX1	NADPH oxidase 1 [Source:HGNC Symbol;Acc:HGNC:7889]	HGNC:7889	NOX1	-0.01	-1	0.979	0.992	0	0.83	1.78	0.00153	0.00803	0	0.84	1.78	0.00188	0.0104	0	6.31	6.31	7.14
ENSG00000007968	E2F2	E2F transcription factor 2 [Source:HGNC Symbol;Acc:HGNC:3114]	HGNC:3114	E2F2	-0.03	-1.02	0.885	0.955	0	-0.29	-1.22	0.108	0.184	0	-0.26	-1.2	0.154	0.274	0	5.32	5.29	5.03
ENSG00000008018	PSMB1	proteasome 20S subunit beta 1 [Source:HGNC Symbol;Acc:HGNC:9537]	HGNC:9537	PSMB1	0.14	1.1	0.162	0.513	0	0.35	1.28	0.00136	0.0074	0	0.21	1.16	0.0343	0.0873	0	5.58	5.72	5.94
ENSG00000008083	JARID2	jumonji and AT-rich interaction domain containing 2 [Source:HGNC Symbol;Acc:HGNC:6196]	HGNC:6196	JARID2	0.05	1.03	0.629	0.838	0	0.13	1.09	0.175	0.268	0	0.08	1.06	0.397	0.543	0	5.16	5.21	5.29
ENSG00000008086	CDKL5	cyclin dependent kinase like 5 [Source:HGNC Symbol;Acc:HGNC:11411]	HGNC:11411	CDKL5	0.25	1.19	0.0721	0.408	0	0.24	1.18	0.0639	0.124	0	-0.01	-1	0.958	0.976	0	3.43	3.68	3.67
ENSG00000008128	CDK11A	cyclin dependent kinase 11A [Source:HGNC Symbol;Acc:HGNC:1730]	HGNC:1730	CDK11A	-0.38	-1.3	0.151	0.502	0	-0.61	-1.53	0.0215	0.055	0	-0.23	-1.17	0.36	0.506	0	1.83	1.45	1.22
ENSG00000008130	NADK	NAD kinase [Source:HGNC Symbol;Acc:HGNC:29831]	HGNC:29831	NADK	0.02	1.01	0.905	0.963	0	-0.12	-1.09	0.333	0.441	0	-0.14	-1.1	0.292	0.438	0	6.58	6.59	6.46
ENSG00000008226	DLEC1	DLEC1 cilia and flagella associated protein [Source:HGNC Symbol;Acc:HGNC:2899]	HGNC:2899	DLEC1	-0.4	-1.32	0.161	0.512	0	-1.32	-2.5	0.00014	0.00147	-1	-0.92	-1.9	0.00352	0.0162	0	1.92	1.52	0.59
ENSG00000008256	CYTH3	cytohesin 3 [Source:HGNC Symbol;Acc:HGNC:9504]	HGNC:9504	CYTH3	0.03	1.02	0.83	0.934	0	0.27	1.2	0.0447	0.0948	0	0.24	1.18	0.0772	0.163	0	3.37	3.39	3.63
ENSG00000008277	ADAM22	ADAM metallopeptidase domain 22 [Source:HGNC Symbol;Acc:HGNC:201]	HGNC:201	ADAM22	-0.13	-1.1	0.57	0.806	0	-1.09	-2.12	0.000171	0.00168	-1	-0.96	-1.94	0.000718	0.00526	0	3.45	3.32	2.37
ENSG00000008282	SYPL1	synaptophysin like 1 [Source:HGNC Symbol;Acc:HGNC:11507]	HGNC:11507	SYPL1	0.16	1.11	0.171	0.522	0	0.21	1.16	0.0589	0.117	0	0.05	1.04	0.62	0.741	0	6.33	6.49	6.54
ENSG00000008283	CYB561	cytochrome b561 [Source:HGNC Symbol;Acc:HGNC:2571]	HGNC:2571	CYB561	0.36	1.28	0.0562	0.386	0	0.47	1.39	0.0112	0.0339	0	0.12	1.08	0.502	0.641	0	5.96	6.32	6.43
ENSG00000008294	SPAG9	sperm associated antigen 9 [Source:HGNC Symbol;Acc:HGNC:14524]	HGNC:14524	SPAG9	0.37	1.29	0.0176	0.322	0	-0.18	-1.13	0.184	0.278	0	-0.55	-1.47	0.00108	0.00706	0	6.65	7.02	6.47
ENSG00000008300	CELSR3	cadherin EGF LAG seven-pass G-type receptor 3 [Source:HGNC Symbol;Acc:HGNC:3230]	HGNC:3230	CELSR3	-0.33	-1.26	0.283	0.623	0	-0.37	-1.29	0.204	0.302	0	-0.04	-1.03	0.889	0.934	0	2.6	2.27	2.23
ENSG00000008311	AASS	aminoadipate-semialdehyde synthase [Source:HGNC Symbol;Acc:HGNC:17366]	HGNC:17366	AASS	-0.15	-1.11	0.4	0.706	0	0.22	1.17	0.202	0.3	0	0.37	1.3	0.0467	0.11	0	2.01	1.85	2.23
ENSG00000008323	PLEKHG6	pleckstrin homology and RhoGEF domain containing G6 [Source:HGNC Symbol;Acc:HGNC:25562]	HGNC:25562	PLEKHG6	0.15	1.11	0.318	0.651	0	-1.37	-2.59	1.11e-07	1.64e-05	-1	-1.53	-2.88	4.73e-08	1.88e-05	-1	6.77	6.92	5.39
ENSG00000008324	SS18L2	SS18 like 2 [Source:HGNC Symbol;Acc:HGNC:15593]	HGNC:15593	SS18L2	-0.03	-1.02	0.801	0.92	0	0.31	1.24	0.0256	0.0626	0	0.35	1.27	0.0181	0.0539	0	3.17	3.13	3.48
ENSG00000008382	MPND	MPN domain containing [Source:HGNC Symbol;Acc:HGNC:25934]	HGNC:25934	MPND	0.17	1.13	0.139	0.489	0	-0.46	-1.38	0.000556	0.0039	0	-0.64	-1.56	4e-05	0.000766	0	4.91	5.08	4.45
ENSG00000008394	MGST1	microsomal glutathione S-transferase 1 [Source:HGNC Symbol;Acc:HGNC:7061]	HGNC:7061	MGST1	0.48	1.4	0.0295	0.348	0	-0.19	-1.14	0.341	0.449	0	-0.67	-1.59	0.00403	0.0179	0	7.21	7.69	7.02
ENSG00000008405	CRY1	cryptochrome circadian regulator 1 [Source:HGNC Symbol;Acc:HGNC:2384]	HGNC:2384	CRY1	-0.09	-1.07	0.495	0.765	0	0.2	1.15	0.133	0.217	0	0.29	1.22	0.0404	0.099	0	3.6	3.51	3.8
ENSG00000008438	PGLYRP1	peptidoglycan recognition protein 1 [Source:HGNC Symbol;Acc:HGNC:8904]	HGNC:8904	PGLYRP1	-0.72	-1.65	0.164	0.514	0	0.94	1.92	0.0615	0.12	0	1.66	3.17	0.00381	0.0171	1	-0.78	-1.5	0.16
ENSG00000008441	NFIX	nuclear factor I X [Source:HGNC Symbol;Acc:HGNC:7788]	HGNC:7788	NFIX	0.09	1.07	0.537	0.789	0	-0.08	-1.05	0.596	0.687	0	-0.17	-1.13	0.26	0.402	0	7.11	7.21	7.04
ENSG00000008513	ST3GAL1	ST3 beta-galactoside alpha-2,3-sialyltransferase 1 [Source:HGNC Symbol;Acc:HGNC:10862]	HGNC:10862	ST3GAL1	-0.06	-1.04	0.914	0.966	0	1.62	3.07	0.00736	0.0251	1	1.68	3.2	0.00726	0.0273	1	4.1	4.04	5.72
ENSG00000008516	MMP25	matrix metallopeptidase 25 [Source:HGNC Symbol;Acc:HGNC:14246]	HGNC:14246	MMP25	0.29	1.22	0.562	0.802	0	2.29	4.89	0.000208	0.00194	1	2	4	0.000897	0.00617	1	1.93	2.21	4.22
ENSG00000008517	IL32	interleukin 32 [Source:HGNC Symbol;Acc:HGNC:16830]	HGNC:16830	IL32	-0.12	-1.09	0.66	0.854	0	-0.5	-1.41	0.0634	0.123	0	-0.38	-1.3	0.159	0.28	0	6.7	6.58	6.2
ENSG00000008710	PKD1	polycystin 1, transient receptor potential channel interacting [Source:HGNC Symbol;Acc:HGNC:9008]	HGNC:9008	PKD1	-0.24	-1.19	0.168	0.519	0	-0.53	-1.44	0.00495	0.0188	0	-0.28	-1.22	0.105	0.205	0	6.21	5.97	5.68
ENSG00000008838	MED24	mediator complex subunit 24 [Source:HGNC Symbol;Acc:HGNC:22963]	HGNC:22963	MED24	0.13	1.1	0.17	0.521	0	0.15	1.11	0.098	0.171	0	0.02	1.01	0.824	0.893	0	6.11	6.24	6.26
ENSG00000008853	RHOBTB2	Rho related BTB domain containing 2 [Source:HGNC Symbol;Acc:HGNC:18756]	HGNC:18756	RHOBTB2	-0.12	-1.08	0.757	0.902	0	0.46	1.37	0.208	0.306	0	0.58	1.49	0.132	0.244	0	3.36	3.25	3.82
ENSG00000008869	HEATR5B	HEAT repeat containing 5B [Source:HGNC Symbol;Acc:HGNC:29273]	HGNC:29273	HEATR5B	-0.02	-1.02	0.785	0.912	0	-0.19	-1.14	0.0257	0.0628	0	-0.16	-1.12	0.0516	0.119	0	5.57	5.55	5.39
ENSG00000008952	SEC62	SEC62 homolog, preprotein translocation factor [Source:HGNC Symbol;Acc:HGNC:11846]	HGNC:11846	SEC62	0.11	1.08	0.302	0.637	0	0.28	1.21	0.0114	0.0344	0	0.17	1.12	0.108	0.21	0	6.4	6.5	6.67
ENSG00000008988	RPS20	ribosomal protein S20 [Source:HGNC Symbol;Acc:HGNC:10405]	HGNC:10405	RPS20	-0.07	-1.05	0.475	0.753	0	0.06	1.04	0.548	0.646	0	0.13	1.1	0.199	0.331	0	8.39	8.31	8.45
ENSG00000009307	CSDE1	cold shock domain containing E1 [Source:HGNC Symbol;Acc:HGNC:29905]	HGNC:29905	CSDE1	0.03	1.02	0.708	0.879	0	-0.11	-1.08	0.159	0.248	0	-0.14	-1.1	0.0885	0.181	0	8.76	8.79	8.65
ENSG00000009335	UBE3C	ubiquitin protein ligase E3C [Source:HGNC Symbol;Acc:HGNC:16803]	HGNC:16803	UBE3C	0.03	1.02	0.856	0.946	0	-0.2	-1.15	0.145	0.232	0	-0.23	-1.17	0.115	0.22	0	6.64	6.66	6.43
ENSG00000009413	REV3L	REV3 like, DNA directed polymerase zeta catalytic subunit [Source:HGNC Symbol;Acc:HGNC:9968]	HGNC:9968	REV3L	-0.09	-1.06	0.568	0.805	0	-0.14	-1.1	0.331	0.439	0	-0.05	-1.04	0.715	0.815	0	5.42	5.34	5.28
ENSG00000009765	IYD	iodotyrosine deiodinase [Source:HGNC Symbol;Acc:HGNC:21071]	HGNC:21071	IYD	-0.16	-1.12	0.338	0.664	0	-0.81	-1.76	0.000138	0.00145	0	-0.65	-1.57	0.00129	0.00804	0	5.19	5.03	4.38
ENSG00000009780	FAM76A	family with sequence similarity 76 member A [Source:HGNC Symbol;Acc:HGNC:28530]	HGNC:28530	FAM76A	0.02	1.01	0.785	0.912	0	0.08	1.06	0.245	0.348	0	0.06	1.04	0.391	0.536	0	3.86	3.89	3.95
ENSG00000009790	TRAF3IP3	TRAF3 interacting protein 3 [Source:HGNC Symbol;Acc:HGNC:30766]	HGNC:30766	TRAF3IP3	-1.03	-2.04	0.0637	0.395	0	0.56	1.47	0.264	0.369	0	1.59	3.01	0.00662	0.0255	1	3.6	2.57	4.16
ENSG00000009830	POMT2	protein O-mannosyltransferase 2 [Source:HGNC Symbol;Acc:HGNC:19743]	HGNC:19743	POMT2	-0.05	-1.04	0.712	0.881	0	0.1	1.07	0.478	0.582	0	0.15	1.11	0.294	0.44	0	3.58	3.52	3.68
ENSG00000009844	VTA1	vesicle trafficking 1 [Source:HGNC Symbol;Acc:HGNC:20954]	HGNC:20954	VTA1	0.18	1.13	0.118	0.466	0	-0.13	-1.09	0.239	0.342	0	-0.31	-1.24	0.0118	0.0392	0	5.71	5.89	5.58
ENSG00000009950	MLXIPL	MLX interacting protein like [Source:HGNC Symbol;Acc:HGNC:12744]	HGNC:12744	MLXIPL	-0.96	-1.94	0.0204	0.328	0	0.09	1.06	0.796	0.851	0	1.05	2.07	0.0109	0.037	1	2.62	1.66	2.71
ENSG00000009954	BAZ1B	bromodomain adjacent to zinc finger domain 1B [Source:HGNC Symbol;Acc:HGNC:961]	HGNC:961	BAZ1B	0.07	1.05	0.405	0.709	0	0.1	1.07	0.241	0.344	0	0.03	1.02	0.768	0.854	0	6.69	6.77	6.79
ENSG00000010017	RANBP9	RAN binding protein 9 [Source:HGNC Symbol;Acc:HGNC:13727]	HGNC:13727	RANBP9	0.07	1.05	0.312	0.646	0	0.1	1.07	0.144	0.231	0	0.03	1.02	0.681	0.79	0	5.32	5.39	5.41
ENSG00000010030	ETV7	ETS variant transcription factor 7 [Source:HGNC Symbol;Acc:HGNC:18160]	HGNC:18160	ETV7	0.26	1.2	0.4	0.706	0	1.47	2.78	0.000132	0.00141	1	1.21	2.32	0.000963	0.00649	1	1.8	2.06	3.27
ENSG00000010072	SPRTN	SprT-like N-terminal domain [Source:HGNC Symbol;Acc:HGNC:25356]	HGNC:25356	SPRTN	0.09	1.07	0.289	0.627	0	0.11	1.08	0.188	0.283	0	0.02	1.01	0.841	0.904	0	3.25	3.34	3.36
ENSG00000010165	EEF1AKNMT	eEF1A lysine and N-terminal methyltransferase [Source:HGNC Symbol;Acc:HGNC:24248]	HGNC:24248	EEF1AKNMT	0.05	1.04	0.558	0.8	0	0.07	1.05	0.442	0.548	0	0.01	1.01	0.883	0.93	0	5.04	5.09	5.11
ENSG00000010219	DYRK4	dual specificity tyrosine phosphorylation regulated kinase 4 [Source:HGNC Symbol;Acc:HGNC:3095]	HGNC:3095	DYRK4	0	1	0.985	0.992	0	0.18	1.13	0.306	0.413	0	0.17	1.13	0.33	0.476	0	3.47	3.47	3.64
ENSG00000010244	ZNF207	zinc finger protein 207 [Source:HGNC Symbol;Acc:HGNC:12998]	HGNC:12998	ZNF207	-0.06	-1.04	0.427	0.723	0	-0.02	-1.01	0.747	0.812	0	0.03	1.02	0.609	0.732	0	6.97	6.92	6.95
ENSG00000010256	UQCRC1	ubiquinol-cytochrome c reductase core protein 1 [Source:HGNC Symbol;Acc:HGNC:12585]	HGNC:12585	UQCRC1	0.24	1.18	0.142	0.492	0	-0.32	-1.25	0.0454	0.096	0	-0.56	-1.47	0.00234	0.012	0	8.29	8.53	7.97
ENSG00000010270	STARD3NL	STARD3 N-terminal like [Source:HGNC Symbol;Acc:HGNC:19169]	HGNC:19169	STARD3NL	0.06	1.04	0.605	0.826	0	0.11	1.08	0.305	0.412	0	0.05	1.04	0.635	0.753	0	4.23	4.29	4.34
ENSG00000010278	CD9	CD9 molecule [Source:HGNC Symbol;Acc:HGNC:1709]	HGNC:1709	CD9	0.14	1.1	0.414	0.716	0	-0.73	-1.66	0.00037	0.0029	0	-0.87	-1.82	0.000102	0.00137	0	8.7	8.83	7.97
ENSG00000010292	NCAPD2	non-SMC condensin I complex subunit D2 [Source:HGNC Symbol;Acc:HGNC:24305]	HGNC:24305	NCAPD2	0.28	1.21	0.128	0.477	0	0.31	1.24	0.0748	0.14	0	0.03	1.02	0.844	0.906	0	6.61	6.89	6.92
ENSG00000010295	IFFO1	intermediate filament family orphan 1 [Source:HGNC Symbol;Acc:HGNC:24970]	HGNC:24970	IFFO1	-0.43	-1.35	0.322	0.654	0	0.75	1.68	0.0811	0.148	0	1.18	2.27	0.0125	0.0409	1	1.9	1.46	2.65
ENSG00000010310	GIPR	gastric inhibitory polypeptide receptor [Source:HGNC Symbol;Acc:HGNC:4271]	HGNC:4271	GIPR	-1.01	-2.01	0.066	0.398	0	-0.27	-1.21	0.572	0.666	0	0.73	1.66	0.159	0.28	0	2.46	1.45	2.18
ENSG00000010318	PHF7	PHD finger protein 7 [Source:HGNC Symbol;Acc:HGNC:18458]	HGNC:18458	PHF7	-0.06	-1.04	0.749	0.898	0	-0.68	-1.6	0.0018	0.00903	0	-0.62	-1.54	0.00448	0.0193	0	3.36	3.3	2.68
ENSG00000010322	NISCH	nischarin [Source:HGNC Symbol;Acc:HGNC:18006]	HGNC:18006	NISCH	-0.25	-1.19	0.0602	0.39	0	-0.19	-1.14	0.118	0.198	0	0.06	1.04	0.632	0.751	0	5.85	5.59	5.65
ENSG00000010327	STAB1	stabilin 1 [Source:HGNC Symbol;Acc:HGNC:18628]	HGNC:18628	STAB1	-0.17	-1.12	0.699	0.876	0	2.09	4.27	0.000143	0.00148	1	2.26	4.8	9.46e-05	0.00131	1	3.15	2.98	5.25
ENSG00000010361	FUZ	fuzzy planar cell polarity protein [Source:HGNC Symbol;Acc:HGNC:26219]	HGNC:26219	FUZ	0.02	1.01	0.927	0.971	0	0.36	1.28	0.0833	0.151	0	0.34	1.27	0.11	0.213	0	2.07	2.09	2.43
ENSG00000010404	IDS	iduronate 2-sulfatase [Source:HGNC Symbol;Acc:HGNC:5389]	HGNC:5389	IDS	-0.53	-1.44	0.0758	0.414	0	-0.15	-1.11	0.583	0.676	0	0.38	1.3	0.176	0.303	0	4.17	3.65	4.03
ENSG00000010438	PRSS3	serine protease 3 [Source:HGNC Symbol;Acc:HGNC:9486]	HGNC:9486	PRSS3	-0.07	-1.05	0.764	0.905	0	-0.62	-1.54	0.0101	0.0315	0	-0.55	-1.47	0.0226	0.0638	0	6.45	6.39	5.84
ENSG00000010539	ZNF200	zinc finger protein 200 [Source:HGNC Symbol;Acc:HGNC:12993]	HGNC:12993	ZNF200	0.21	1.16	0.104	0.448	0	0.34	1.27	0.00912	0.0293	0	0.13	1.1	0.273	0.417	0	2.62	2.82	2.96
ENSG00000010610	CD4	CD4 molecule [Source:HGNC Symbol;Acc:HGNC:1678]	HGNC:1678	CD4	-0.15	-1.11	0.809	0.924	0	2.75	6.72	0.00032	0.00263	1	2.9	7.46	0.00027	0.00267	1	2.77	2.62	5.52
ENSG00000010626	LRRC23	leucine rich repeat containing 23 [Source:HGNC Symbol;Acc:HGNC:19138]	HGNC:19138	LRRC23	-0.16	-1.11	0.578	0.812	0	-0.16	-1.11	0.557	0.653	0	0	1	0.998	0.999	0	1.6	1.44	1.44
ENSG00000010671	BTK	Bruton tyrosine kinase [Source:HGNC Symbol;Acc:HGNC:1133]	HGNC:1133	BTK	-0.93	-1.9	0.286	0.625	0	1.39	2.63	0.0994	0.173	0	2.32	5	0.0132	0.0426	1	3.21	2.28	4.6
ENSG00000010704	HFE	homeostatic iron regulator [Source:HGNC Symbol;Acc:HGNC:4886]	HGNC:4886	HFE	0.49	1.4	0.00494	0.253	0	0.45	1.37	0.00576	0.0211	0	-0.04	-1.03	0.785	0.866	0	2.73	3.22	3.18
ENSG00000010803	SCMH1	Scm polycomb group protein homolog 1 [Source:HGNC Symbol;Acc:HGNC:19003]	HGNC:19003	SCMH1	0.13	1.09	0.177	0.528	0	-0.24	-1.18	0.0134	0.0387	0	-0.36	-1.29	0.000923	0.0063	0	5.15	5.28	4.91
ENSG00000010810	FYN	FYN proto-oncogene, Src family tyrosine kinase [Source:HGNC Symbol;Acc:HGNC:4037]	HGNC:4037	FYN	-0.09	-1.06	0.877	0.953	0	1.14	2.21	0.0424	0.0912	0	1.23	2.34	0.0361	0.0907	0	4.45	4.37	5.59
ENSG00000010818	HIVEP2	HIVEP zinc finger 2 [Source:HGNC Symbol;Acc:HGNC:4921]	HGNC:4921	HIVEP2	-0.07	-1.05	0.796	0.918	0	0.94	1.92	0.00163	0.0084	0	1.01	2.01	0.00125	0.00786	1	5.14	5.07	6.08
ENSG00000011007	ELOA	elongin A [Source:HGNC Symbol;Acc:HGNC:11620]	HGNC:11620	ELOA	0.15	1.11	0.0654	0.397	0	0.11	1.08	0.124	0.205	0	-0.03	-1.02	0.643	0.76	0	5.49	5.64	5.6
ENSG00000011009	LYPLA2	lysophospholipase 2 [Source:HGNC Symbol;Acc:HGNC:6738]	HGNC:6738	LYPLA2	0.05	1.03	0.653	0.85	0	-0.09	-1.06	0.394	0.502	0	-0.14	-1.1	0.208	0.342	0	6.2	6.24	6.11
ENSG00000011021	CLCN6	chloride voltage-gated channel 6 [Source:HGNC Symbol;Acc:HGNC:2024]	HGNC:2024	CLCN6	-0.6	-1.52	0.0108	0.289	0	-0.4	-1.32	0.055	0.111	0	0.2	1.15	0.335	0.481	0	3.81	3.2	3.4
ENSG00000011083	SLC6A7	solute carrier family 6 member 7 [Source:HGNC Symbol;Acc:HGNC:11054]	HGNC:11054	SLC6A7	-0.84	-1.79	0.079	0.416	0	-1.47	-2.77	0.00336	0.0142	-1	-0.63	-1.55	0.163	0.285	0	2.96	2.12	1.49
ENSG00000011114	BTBD7	BTB domain containing 7 [Source:HGNC Symbol;Acc:HGNC:18269]	HGNC:18269	BTBD7	0.16	1.12	0.0844	0.423	0	-0.13	-1.1	0.124	0.205	0	-0.3	-1.23	0.00369	0.0168	0	5.98	6.14	5.85
ENSG00000011132	APBA3	amyloid beta precursor protein binding family A member 3 [Source:HGNC Symbol;Acc:HGNC:580]	HGNC:580	APBA3	-0.39	-1.31	0.00968	0.284	0	-0.1	-1.07	0.454	0.56	0	0.3	1.23	0.035	0.0887	0	4.09	3.69	3.99
ENSG00000011143	MKS1	MKS transition zone complex subunit 1 [Source:HGNC Symbol;Acc:HGNC:7121]	HGNC:7121	MKS1	0.08	1.06	0.475	0.753	0	0.04	1.03	0.735	0.802	0	-0.05	-1.03	0.681	0.79	0	2.99	3.08	3.03
ENSG00000011198	ABHD5	abhydrolase domain containing 5, lysophosphatidic acid acyltransferase [Source:HGNC Symbol;Acc:HGNC:21396]	HGNC:21396	ABHD5	0.17	1.13	0.303	0.638	0	-0.56	-1.48	0.00258	0.0117	0	-0.74	-1.66	0.000397	0.00346	0	5.25	5.43	4.69
ENSG00000011243	AKAP8L	A-kinase anchoring protein 8 like [Source:HGNC Symbol;Acc:HGNC:29857]	HGNC:29857	AKAP8L	-0.26	-1.2	0.153	0.504	0	-0.17	-1.12	0.312	0.419	0	0.09	1.06	0.599	0.723	0	4.24	3.98	4.07
ENSG00000011258	MBTD1	mbt domain containing 1 [Source:HGNC Symbol;Acc:HGNC:19866]	HGNC:19866	MBTD1	0.01	1.01	0.913	0.966	0	-0.47	-1.39	0.000572	0.00398	0	-0.48	-1.4	0.000612	0.00469	0	5.19	5.21	4.72
ENSG00000011260	UTP18	UTP18 small subunit processome component [Source:HGNC Symbol;Acc:HGNC:24274]	HGNC:24274	UTP18	0.09	1.07	0.31	0.644	0	0.26	1.2	0.00834	0.0274	0	0.17	1.12	0.0796	0.167	0	4.42	4.51	4.68
ENSG00000011275	RNF216	ring finger protein 216 [Source:HGNC Symbol;Acc:HGNC:21698]	HGNC:21698	RNF216	-0.17	-1.12	0.0892	0.431	0	0.15	1.11	0.113	0.191	0	0.31	1.24	0.00355	0.0163	0	5.33	5.16	5.47
ENSG00000011295	TTC19	tetratricopeptide repeat domain 19 [Source:HGNC Symbol;Acc:HGNC:26006]	HGNC:26006	TTC19	-0.07	-1.05	0.594	0.82	0	-0.49	-1.4	0.00138	0.00747	0	-0.42	-1.34	0.00539	0.022	0	6.1	6.03	5.61
ENSG00000011304	PTBP1	polypyrimidine tract binding protein 1 [Source:HGNC Symbol;Acc:HGNC:9583]	HGNC:9583	PTBP1	0.16	1.11	0.107	0.452	0	0.14	1.1	0.115	0.194	0	-0.01	-1.01	0.889	0.934	0	8.38	8.53	8.52
ENSG00000011347	SYT7	synaptotagmin 7 [Source:HGNC Symbol;Acc:HGNC:11514]	HGNC:11514	SYT7	-0.59	-1.5	0.0991	0.443	0	-0.76	-1.7	0.0287	0.068	0	-0.18	-1.13	0.594	0.719	0	4.72	4.13	3.95
ENSG00000011376	LARS2	leucyl-tRNA synthetase 2, mitochondrial [Source:HGNC Symbol;Acc:HGNC:17095]	HGNC:17095	LARS2	0.42	1.34	0.00927	0.284	0	0.35	1.28	0.0184	0.0489	0	-0.07	-1.05	0.611	0.734	0	5.4	5.83	5.75
ENSG00000011405	PIK3C2A	phosphatidylinositol-4-phosphate 3-kinase catalytic subunit type 2 alpha [Source:HGNC Symbol;Acc:HGNC:8971]	HGNC:8971	PIK3C2A	0.2	1.15	0.035	0.36	0	0.12	1.09	0.146	0.233	0	-0.07	-1.05	0.378	0.524	0	6.21	6.4	6.33
ENSG00000011422	PLAUR	plasminogen activator, urokinase receptor [Source:HGNC Symbol;Acc:HGNC:9053]	HGNC:9053	PLAUR	0.45	1.37	0.341	0.666	0	2.25	4.77	0.000143	0.00148	1	1.8	3.48	0.00133	0.00821	1	4.16	4.62	6.42
ENSG00000011426	ANLN	anillin actin binding protein [Source:HGNC Symbol;Acc:HGNC:14082]	HGNC:14082	ANLN	0.49	1.41	0.054	0.384	0	0.72	1.65	0.00572	0.021	0	0.23	1.17	0.336	0.482	0	4.51	5	5.23
ENSG00000011451	WIZ	WIZ zinc finger [Source:HGNC Symbol;Acc:HGNC:30917]	HGNC:30917	WIZ	0	1	0.991	0.996	0	-0.16	-1.12	0.0865	0.156	0	-0.16	-1.12	0.0945	0.189	0	5.68	5.68	5.52
ENSG00000011454	RABGAP1	RAB GTPase activating protein 1 [Source:HGNC Symbol;Acc:HGNC:17155]	HGNC:17155	RABGAP1	-0.06	-1.04	0.627	0.837	0	-0.26	-1.2	0.027	0.065	0	-0.2	-1.15	0.0812	0.169	0	5.83	5.77	5.57
ENSG00000011465	DCN	decorin [Source:HGNC Symbol;Acc:HGNC:2705]	HGNC:2705	DCN	-1.55	-2.94	0.181	0.534	0	2.42	5.36	0.0353	0.0793	0	3.98	15.76	0.00245	0.0125	1	0.61	-0.95	3.03
ENSG00000011478	QPCTL	glutaminyl-peptide cyclotransferase like [Source:HGNC Symbol;Acc:HGNC:25952]	HGNC:25952	QPCTL	-0.08	-1.05	0.576	0.81	0	0.25	1.19	0.0603	0.119	0	0.33	1.26	0.0227	0.064	0	2.86	2.78	3.11
ENSG00000011485	PPP5C	protein phosphatase 5 catalytic subunit [Source:HGNC Symbol;Acc:HGNC:9322]	HGNC:9322	PPP5C	0.04	1.03	0.667	0.859	0	0.02	1.01	0.848	0.89	0	-0.03	-1.02	0.796	0.874	0	5.49	5.54	5.51
ENSG00000011523	CEP68	centrosomal protein 68 [Source:HGNC Symbol;Acc:HGNC:29076]	HGNC:29076	CEP68	0.05	1.04	0.666	0.859	0	-0.43	-1.35	0.00122	0.00684	0	-0.48	-1.4	0.000668	0.00498	0	5.12	5.17	4.69
ENSG00000011566	MAP4K3	mitogen-activated protein kinase kinase kinase kinase 3 [Source:HGNC Symbol;Acc:HGNC:6865]	HGNC:6865	MAP4K3	0.03	1.02	0.737	0.893	0	-0.24	-1.18	0.0219	0.0557	0	-0.27	-1.21	0.0131	0.0424	0	4.85	4.88	4.61
ENSG00000011590	ZBTB32	zinc finger and BTB domain containing 32 [Source:HGNC Symbol;Acc:HGNC:16763]	HGNC:16763	ZBTB32	-0.85	-1.81	0.0208	0.329	0	0.12	1.09	0.694	0.769	0	0.98	1.97	0.00851	0.0309	0	1.16	0.3	1.28
ENSG00000011600	TYROBP	transmembrane immune signaling adaptor TYROBP [Source:HGNC Symbol;Acc:HGNC:12449]	HGNC:12449	TYROBP	0.29	1.22	0.529	0.785	0	2.55	5.85	2.89e-05	0.000494	1	2.26	4.8	0.000131	0.00162	1	2.67	2.95	5.21
ENSG00000011638	TMEM159	transmembrane protein 159 [Source:HGNC Symbol;Acc:HGNC:30136]	HGNC:30136	TMEM159	0.24	1.18	0.169	0.52	0	0.19	1.14	0.249	0.352	0	-0.05	-1.04	0.749	0.839	0	4.69	4.93	4.88
ENSG00000012048	BRCA1	BRCA1 DNA repair associated [Source:HGNC Symbol;Acc:HGNC:1100]	HGNC:1100	BRCA1	0.07	1.05	0.718	0.883	0	0.32	1.25	0.119	0.199	0	0.24	1.18	0.239	0.379	0	4.61	4.69	4.93
ENSG00000012061	ERCC1	ERCC excision repair 1, endonuclease non-catalytic subunit [Source:HGNC Symbol;Acc:HGNC:3433]	HGNC:3433	ERCC1	-0.31	-1.24	0.0194	0.325	0	-0.28	-1.22	0.0246	0.0608	0	0.03	1.02	0.784	0.865	0	4.94	4.62	4.65
ENSG00000012124	CD22	CD22 molecule [Source:HGNC Symbol;Acc:HGNC:1643]	HGNC:1643	CD22	-1.15	-2.22	0.29	0.627	0	1.68	3.2	0.111	0.188	0	2.83	7.11	0.0151	0.0471	1	4.57	3.42	6.25
ENSG00000012171	SEMA3B	semaphorin 3B [Source:HGNC Symbol;Acc:HGNC:10724]	HGNC:10724	SEMA3B	-0.13	-1.09	0.537	0.789	0	-0.54	-1.45	0.0132	0.0383	0	-0.41	-1.33	0.0547	0.124	0	5.52	5.39	4.98
ENSG00000012174	MBTPS2	membrane bound transcription factor peptidase, site 2 [Source:HGNC Symbol;Acc:HGNC:15455]	HGNC:15455	MBTPS2	0.19	1.14	0.109	0.454	0	0.25	1.19	0.0288	0.0682	0	0.06	1.05	0.557	0.688	0	3.72	3.91	3.97
ENSG00000012211	PRICKLE3	prickle planar cell polarity protein 3 [Source:HGNC Symbol;Acc:HGNC:6645]	HGNC:6645	PRICKLE3	0.07	1.05	0.343	0.668	0	-0.16	-1.11	0.0353	0.0793	0	-0.23	-1.17	0.00578	0.0231	0	3.86	3.93	3.7
ENSG00000012223	LTF	lactotransferrin [Source:HGNC Symbol;Acc:HGNC:6720]	HGNC:6720	LTF	-0.36	-1.28	0.502	0.769	0	1.12	2.17	0.0385	0.0848	0	1.48	2.78	0.0114	0.0383	1	0.61	0.25	1.73
ENSG00000012232	EXTL3	exostosin like glycosyltransferase 3 [Source:HGNC Symbol;Acc:HGNC:3518]	HGNC:3518	EXTL3	0.37	1.29	0.00952	0.284	0	0.76	1.7	1.21e-05	0.000278	0	0.4	1.32	0.00496	0.0207	0	4.31	4.67	5.07
ENSG00000012504	NR1H4	nuclear receptor subfamily 1 group H member 4 [Source:HGNC Symbol;Acc:HGNC:7967]	HGNC:7967	NR1H4	0.89	1.85	0.507	0.773	0	-3.69	-12.94	0.00965	0.0305	-1	-4.58	-23.96	0.00298	0.0144	-1	2.93	3.82	-0.76
ENSG00000012660	ELOVL5	ELOVL fatty acid elongase 5 [Source:HGNC Symbol;Acc:HGNC:21308]	HGNC:21308	ELOVL5	-0.36	-1.28	0.363	0.681	0	1.44	2.72	0.00133	0.00728	1	1.8	3.49	0.000275	0.0027	1	4.08	3.72	5.53
ENSG00000012779	ALOX5	arachidonate 5-lipoxygenase [Source:HGNC Symbol;Acc:HGNC:435]	HGNC:435	ALOX5	-0.51	-1.43	0.29	0.627	0	0.65	1.57	0.16	0.25	0	1.17	2.25	0.0227	0.064	0	4.79	4.27	5.44
ENSG00000012817	KDM5D	lysine demethylase 5D [Source:HGNC Symbol;Acc:HGNC:11115]	HGNC:11115	KDM5D	0.18	1.13	0.958	0.983	0	0.65	1.57	0.841	0.884	0	0.47	1.39	0.889	0.934	0	0.42	0.6	1.08
ENSG00000012822	CALCOCO1	calcium binding and coiled-coil domain 1 [Source:HGNC Symbol;Acc:HGNC:29306]	HGNC:29306	CALCOCO1	-0.19	-1.14	0.327	0.657	0	-0.24	-1.18	0.198	0.295	0	-0.05	-1.03	0.796	0.874	0	5.54	5.35	5.3
ENSG00000012963	UBR7	ubiquitin protein ligase E3 component n-recognin 7 [Source:HGNC Symbol;Acc:HGNC:20344]	HGNC:20344	UBR7	0.02	1.02	0.816	0.928	0	-0.1	-1.08	0.305	0.412	0	-0.13	-1.09	0.224	0.361	0	5.24	5.26	5.14
ENSG00000012983	MAP4K5	mitogen-activated protein kinase kinase kinase kinase 5 [Source:HGNC Symbol;Acc:HGNC:6867]	HGNC:6867	MAP4K5	0.09	1.06	0.35	0.673	0	-0.02	-1.01	0.855	0.896	0	-0.1	-1.08	0.26	0.402	0	5.09	5.18	5.07
ENSG00000013016	EHD3	EH domain containing 3 [Source:HGNC Symbol;Acc:HGNC:3244]	HGNC:3244	EHD3	-0.65	-1.57	0.492	0.763	0	2.19	4.55	0.0249	0.0613	0	2.84	7.14	0.00712	0.0269	1	0.9	0.24	3.08
ENSG00000013275	PSMC4	proteasome 26S subunit, ATPase 4 [Source:HGNC Symbol;Acc:HGNC:9551]	HGNC:9551	PSMC4	0.06	1.04	0.698	0.875	0	0.27	1.21	0.0557	0.112	0	0.22	1.16	0.13	0.242	0	5.83	5.89	6.11
ENSG00000013288	MAN2B2	mannosidase alpha class 2B member 2 [Source:HGNC Symbol;Acc:HGNC:29623]	HGNC:29623	MAN2B2	0.22	1.16	0.11	0.455	0	0.27	1.21	0.039	0.0856	0	0.06	1.04	0.66	0.773	0	6.02	6.24	6.3
ENSG00000013306	SLC25A39	solute carrier family 25 member 39 [Source:HGNC Symbol;Acc:HGNC:24279]	HGNC:24279	SLC25A39	0.09	1.07	0.363	0.681	0	-0.25	-1.19	0.0179	0.048	0	-0.35	-1.27	0.00321	0.0152	0	7.12	7.22	6.87
ENSG00000013364	MVP	major vault protein [Source:HGNC Symbol;Acc:HGNC:7531]	HGNC:7531	MVP	0.29	1.22	0.0968	0.441	0	-0.27	-1.21	0.0958	0.168	0	-0.57	-1.48	0.00325	0.0153	0	8.92	9.21	8.64
ENSG00000013374	NUB1	negative regulator of ubiquitin like proteins 1 [Source:HGNC Symbol;Acc:HGNC:17623]	HGNC:17623	NUB1	-0.03	-1.02	0.755	0.901	0	0.18	1.13	0.0542	0.109	0	0.21	1.15	0.0336	0.0861	0	5.95	5.92	6.12
ENSG00000013375	PGM3	phosphoglucomutase 3 [Source:HGNC Symbol;Acc:HGNC:8907]	HGNC:8907	PGM3	0.11	1.08	0.442	0.731	0	0.5	1.41	0.00267	0.012	0	0.38	1.3	0.0168	0.051	0	4.8	4.91	5.3
ENSG00000013392	RWDD2A	RWD domain containing 2A [Source:HGNC Symbol;Acc:HGNC:21385]	HGNC:21385	RWDD2A	0.1	1.07	0.45	0.737	0	0.66	1.58	7.08e-05	0.000922	0	0.56	1.48	0.000424	0.00362	0	1.81	1.91	2.47
ENSG00000013441	CLK1	CDC like kinase 1 [Source:HGNC Symbol;Acc:HGNC:2068]	HGNC:2068	CLK1	-0.71	-1.64	0.00339	0.232	0	-0.49	-1.4	0.0217	0.0553	0	0.22	1.17	0.278	0.422	0	5.86	5.15	5.37
ENSG00000013503	POLR3B	RNA polymerase III subunit B [Source:HGNC Symbol;Acc:HGNC:30348]	HGNC:30348	POLR3B	0.09	1.07	0.505	0.772	0	-0.1	-1.07	0.424	0.531	0	-0.19	-1.14	0.157	0.278	0	4.13	4.22	4.03
ENSG00000013523	ANGEL1	angel homolog 1 [Source:HGNC Symbol;Acc:HGNC:19961]	HGNC:19961	ANGEL1	0.03	1.02	0.783	0.912	0	0.07	1.05	0.558	0.654	0	0.03	1.02	0.774	0.858	0	4.55	4.58	4.62
ENSG00000013561	RNF14	ring finger protein 14 [Source:HGNC Symbol;Acc:HGNC:10058]	HGNC:10058	RNF14	-0.19	-1.14	0.0708	0.407	0	-0.4	-1.32	0.000807	0.00506	0	-0.21	-1.15	0.0528	0.121	0	5.46	5.27	5.06
ENSG00000013563	DNASE1L1	deoxyribonuclease 1 like 1 [Source:HGNC Symbol;Acc:HGNC:2957]	HGNC:2957	DNASE1L1	-0.09	-1.06	0.47	0.75	0	0.04	1.03	0.742	0.807	0	0.12	1.09	0.296	0.442	0	3.5	3.41	3.54
ENSG00000013573	DDX11	DEAD/H-box helicase 11 [Source:HGNC Symbol;Acc:HGNC:2736]	HGNC:2736	DDX11	-0.24	-1.18	0.49	0.762	0	-0.17	-1.13	0.596	0.687	0	0.07	1.05	0.842	0.905	0	4.3	4.06	4.12
ENSG00000013583	HEBP1	heme binding protein 1 [Source:HGNC Symbol;Acc:HGNC:17176]	HGNC:17176	HEBP1	0.04	1.03	0.853	0.945	0	-0.91	-1.88	0.000163	0.00163	0	-0.95	-1.93	0.000157	0.00186	0	4.92	4.95	4
ENSG00000013588	GPRC5A	G protein-coupled receptor class C group 5 member A [Source:HGNC Symbol;Acc:HGNC:9836]	HGNC:9836	GPRC5A	0.39	1.31	0.185	0.539	0	0.89	1.85	0.00484	0.0185	0	0.5	1.41	0.0922	0.186	0	7.97	8.36	8.86
ENSG00000013619	MAMLD1	mastermind like domain containing 1 [Source:HGNC Symbol;Acc:HGNC:2568]	HGNC:2568	MAMLD1	-0.4	-1.32	0.116	0.462	0	0.34	1.26	0.151	0.24	0	0.73	1.66	0.00666	0.0256	0	-0.08	-0.48	0.25
ENSG00000013725	CD6	CD6 molecule [Source:HGNC Symbol;Acc:HGNC:1691]	HGNC:1691	CD6	-0.58	-1.49	0.414	0.716	0	1.62	3.08	0.0246	0.0608	0	2.2	4.59	0.00536	0.0219	1	3.57	3	5.2
ENSG00000013810	TACC3	transforming acidic coiled-coil containing protein 3 [Source:HGNC Symbol;Acc:HGNC:11524]	HGNC:11524	TACC3	0.14	1.1	0.554	0.799	0	0.68	1.6	0.00668	0.0234	0	0.54	1.46	0.0277	0.0744	0	5.21	5.35	5.89
ENSG00000014123	UFL1	UFM1 specific ligase 1 [Source:HGNC Symbol;Acc:HGNC:23039]	HGNC:23039	UFL1	0.02	1.01	0.845	0.941	0	0.07	1.05	0.411	0.519	0	0.05	1.04	0.549	0.681	0	5.49	5.51	5.56
ENSG00000014138	POLA2	DNA polymerase alpha 2, accessory subunit [Source:HGNC Symbol;Acc:HGNC:30073]	HGNC:30073	POLA2	-0.04	-1.03	0.812	0.925	0	0.35	1.27	0.0314	0.0729	0	0.38	1.3	0.0228	0.0642	0	1.9	1.86	2.25
ENSG00000014164	ZC3H3	zinc finger CCCH-type containing 3 [Source:HGNC Symbol;Acc:HGNC:28972]	HGNC:28972	ZC3H3	-0.03	-1.02	0.748	0.898	0	0.09	1.07	0.33	0.438	0	0.12	1.09	0.211	0.345	0	5.05	5.02	5.14
ENSG00000014216	CAPN1	calpain 1 [Source:HGNC Symbol;Acc:HGNC:1476]	HGNC:1476	CAPN1	0.18	1.13	0.228	0.575	0	0.12	1.09	0.398	0.506	0	-0.06	-1.05	0.657	0.771	0	8.26	8.44	8.38
ENSG00000014257	ACP3	acid phosphatase 3 [Source:HGNC Symbol;Acc:HGNC:125]	HGNC:125	ACP3	0.32	1.25	0.06	0.39	0	1.61	3.06	3.97e-08	1.02e-05	1	1.29	2.45	8.73e-07	6.99e-05	1	3.05	3.37	4.66
ENSG00000014641	MDH1	malate dehydrogenase 1 [Source:HGNC Symbol;Acc:HGNC:6970]	HGNC:6970	MDH1	0.15	1.11	0.232	0.579	0	-0.23	-1.18	0.0516	0.106	0	-0.38	-1.3	0.00494	0.0207	0	6.63	6.78	6.4
ENSG00000014824	SLC30A9	solute carrier family 30 member 9 [Source:HGNC Symbol;Acc:HGNC:1329]	HGNC:1329	SLC30A9	0.16	1.12	0.132	0.482	0	-0.16	-1.12	0.108	0.184	0	-0.32	-1.25	0.00532	0.0218	0	6.58	6.74	6.42
ENSG00000014914	MTMR11	myotubularin related protein 11 [Source:HGNC Symbol;Acc:HGNC:24307]	HGNC:24307	MTMR11	-0.21	-1.16	0.282	0.622	0	-1.58	-2.99	4.19e-07	3.57e-05	-1	-1.37	-2.59	3.21e-06	0.000152	-1	7.06	6.85	5.47
ENSG00000014919	COX15	cytochrome c oxidase assembly homolog COX15 [Source:HGNC Symbol;Acc:HGNC:2263]	HGNC:2263	COX15	0.14	1.1	0.235	0.582	0	-0.19	-1.14	0.079	0.145	0	-0.33	-1.26	0.00787	0.0291	0	5.34	5.47	5.15
ENSG00000015133	CCDC88C	coiled-coil domain containing 88C [Source:HGNC Symbol;Acc:HGNC:19967]	HGNC:19967	CCDC88C	0.26	1.2	0.0607	0.391	0	-0.03	-1.02	0.813	0.864	0	-0.29	-1.22	0.0356	0.0899	0	6.35	6.61	6.32
ENSG00000015153	YAF2	YY1 associated factor 2 [Source:HGNC Symbol;Acc:HGNC:17363]	HGNC:17363	YAF2	-0.26	-1.19	0.0344	0.358	0	0.06	1.04	0.6	0.69	0	0.31	1.24	0.0112	0.0378	0	3.63	3.37	3.69
ENSG00000015171	ZMYND11	zinc finger MYND-type containing 11 [Source:HGNC Symbol;Acc:HGNC:16966]	HGNC:16966	ZMYND11	0.09	1.07	0.322	0.654	0	-0.02	-1.01	0.835	0.88	0	-0.11	-1.08	0.229	0.367	0	5.85	5.95	5.83
ENSG00000015285	WAS	WASP actin nucleation promoting factor [Source:HGNC Symbol;Acc:HGNC:12731]	HGNC:12731	WAS	-0.4	-1.32	0.524	0.782	0	1.51	2.85	0.019	0.0501	0	1.91	3.75	0.00608	0.0239	1	3.91	3.51	5.42
ENSG00000015413	DPEP1	dipeptidase 1 [Source:HGNC Symbol;Acc:HGNC:3002]	HGNC:3002	DPEP1	1.91	3.75	0.0335	0.356	0	2.25	4.76	0.0104	0.0322	1	0.35	1.27	0.666	0.778	0	0.64	2.55	2.89
ENSG00000015475	BID	BH3 interacting domain death agonist [Source:HGNC Symbol;Acc:HGNC:1050]	HGNC:1050	BID	0.13	1.09	0.492	0.763	0	0.81	1.76	0.000373	0.00292	0	0.68	1.61	0.00202	0.0109	0	4.83	4.96	5.64
ENSG00000015479	MATR3	matrin 3 [Source:HGNC Symbol;Acc:HGNC:6912]	HGNC:6912	MATR3	-0.56	-1.48	0.0127	0.299	0	-0.63	-1.55	0.00425	0.0169	0	-0.07	-1.05	0.722	0.821	0	3.3	2.74	2.67
ENSG00000015532	XYLT2	xylosyltransferase 2 [Source:HGNC Symbol;Acc:HGNC:15517]	HGNC:15517	XYLT2	0.11	1.08	0.545	0.794	0	0.52	1.43	0.00758	0.0256	0	0.41	1.33	0.0321	0.083	0	4.91	5.02	5.43
ENSG00000015676	NUDCD3	NudC domain containing 3 [Source:HGNC Symbol;Acc:HGNC:22208]	HGNC:22208	NUDCD3	0	1	0.977	0.991	0	0.08	1.05	0.298	0.405	0	0.07	1.05	0.328	0.474	0	5.87	5.87	5.95
ENSG00000016391	CHDH	choline dehydrogenase [Source:HGNC Symbol;Acc:HGNC:24288]	HGNC:24288	CHDH	-0.1	-1.07	0.618	0.833	0	-0.43	-1.35	0.0289	0.0684	0	-0.34	-1.26	0.0885	0.181	0	6.33	6.23	5.9
ENSG00000016402	IL20RA	interleukin 20 receptor subunit alpha [Source:HGNC Symbol;Acc:HGNC:6003]	HGNC:6003	IL20RA	1.7	3.26	0.0134	0.303	0	1.22	2.33	0.0487	0.101	0	-0.48	-1.4	0.425	0.57	0	2.63	4.34	3.86
ENSG00000016490	CLCA1	chloride channel accessory 1 [Source:HGNC Symbol;Acc:HGNC:2015]	HGNC:2015	CLCA1	0.78	1.71	0.101	0.444	0	0.1	1.07	0.815	0.865	0	-0.68	-1.6	0.137	0.251	0	12.06	12.83	12.15
ENSG00000016602	CLCA4	chloride channel accessory 4 [Source:HGNC Symbol;Acc:HGNC:2018]	HGNC:2018	CLCA4	0.38	1.3	0.232	0.579	0	0.06	1.04	0.839	0.883	0	-0.32	-1.25	0.297	0.443	0	9.27	9.65	9.33
ENSG00000016864	GLT8D1	glycosyltransferase 8 domain containing 1 [Source:HGNC Symbol;Acc:HGNC:24870]	HGNC:24870	GLT8D1	0.06	1.04	0.483	0.758	0	0.36	1.29	0.000384	0.00298	0	0.3	1.23	0.00214	0.0114	0	4.3	4.35	4.66
ENSG00000017260	ATP2C1	ATPase secretory pathway Ca2+ transporting 1 [Source:HGNC Symbol;Acc:HGNC:13211]	HGNC:13211	ATP2C1	0.19	1.14	0.133	0.483	0	0.6	1.52	0.000132	0.00141	0	0.41	1.33	0.00417	0.0183	0	6.22	6.41	6.82
ENSG00000017483	SLC38A5	solute carrier family 38 member 5 [Source:HGNC Symbol;Acc:HGNC:18070]	HGNC:18070	SLC38A5	0.23	1.17	0.255	0.602	0	1.26	2.4	8.34e-06	0.000215	1	1.03	2.05	9.42e-05	0.0013	1	4.26	4.49	5.52
ENSG00000017797	RALBP1	ralA binding protein 1 [Source:HGNC Symbol;Acc:HGNC:9841]	HGNC:9841	RALBP1	0.06	1.04	0.444	0.732	0	-0.05	-1.04	0.451	0.557	0	-0.11	-1.08	0.142	0.258	0	6.42	6.47	6.36
ENSG00000018189	RUFY3	RUN and FYVE domain containing 3 [Source:HGNC Symbol;Acc:HGNC:30285]	HGNC:30285	RUFY3	0.06	1.04	0.593	0.819	0	-0.22	-1.17	0.0446	0.0946	0	-0.28	-1.22	0.0176	0.0528	0	4.53	4.58	4.3
ENSG00000018280	SLC11A1	solute carrier family 11 member 1 [Source:HGNC Symbol;Acc:HGNC:10907]	HGNC:10907	SLC11A1	0.34	1.26	0.492	0.763	0	3.45	10.94	2.56e-06	9.98e-05	1	3.11	8.66	1.16e-05	0.000345	1	0.04	0.38	3.5
ENSG00000018408	WWTR1	WW domain containing transcription regulator 1 [Source:HGNC Symbol;Acc:HGNC:24042]	HGNC:24042	WWTR1	-0.7	-1.63	0.195	0.547	0	1.58	2.99	0.00589	0.0214	1	2.28	4.87	0.000483	0.00396	1	0.41	-0.29	1.99
ENSG00000018510	AGPS	alkylglycerone phosphate synthase [Source:HGNC Symbol;Acc:HGNC:327]	HGNC:327	AGPS	0.37	1.29	0.0237	0.336	0	-0.04	-1.03	0.795	0.85	0	-0.41	-1.33	0.0127	0.0414	0	6.54	6.91	6.5
ENSG00000018610	CXorf56	chromosome X open reading frame 56 [Source:HGNC Symbol;Acc:HGNC:26239]	HGNC:26239	CXorf56	0.02	1.01	0.861	0.947	0	-0.36	-1.28	0.00217	0.0104	0	-0.37	-1.3	0.00195	0.0107	0	3.98	3.99	3.62
ENSG00000018699	TTC27	tetratricopeptide repeat domain 27 [Source:HGNC Symbol;Acc:HGNC:25986]	HGNC:25986	TTC27	-0.02	-1.01	0.846	0.942	0	-0.03	-1.02	0.796	0.851	0	-0.01	-1	0.959	0.977	0	4.18	4.16	4.16
ENSG00000019102	VSIG2	V-set and immunoglobulin domain containing 2 [Source:HGNC Symbol;Acc:HGNC:17149]	HGNC:17149	VSIG2	-0.09	-1.06	0.646	0.848	0	-0.69	-1.62	0.00133	0.00728	0	-0.61	-1.52	0.00447	0.0193	0	7.09	7	6.39
ENSG00000019144	PHLDB1	pleckstrin homology like domain family B member 1 [Source:HGNC Symbol;Acc:HGNC:23697]	HGNC:23697	PHLDB1	-0.22	-1.17	0.272	0.615	0	-0.89	-1.85	0.000254	0.00223	0	-0.67	-1.59	0.0033	0.0154	0	6.31	6.09	5.42
ENSG00000019485	PRDM11	PR/SET domain 11 [Source:HGNC Symbol;Acc:HGNC:13996]	HGNC:13996	PRDM11	-0.25	-1.19	0.0486	0.381	0	-0.29	-1.22	0.0181	0.0483	0	-0.04	-1.03	0.716	0.816	0	3.95	3.7	3.66
ENSG00000019505	SYT13	synaptotagmin 13 [Source:HGNC Symbol;Acc:HGNC:14962]	HGNC:14962	SYT13	0.22	1.16	0.384	0.697	0	-0.22	-1.16	0.356	0.465	0	-0.44	-1.36	0.0866	0.178	0	6.31	6.53	6.09
ENSG00000019582	CD74	CD74 molecule [Source:HGNC Symbol;Acc:HGNC:1697]	HGNC:1697	CD74	-0.08	-1.06	0.913	0.966	0	2.64	6.25	0.00153	0.00803	1	2.72	6.6	0.00159	0.00925	1	8.83	8.75	11.47
ENSG00000019995	ZRANB1	zinc finger RANBP2-type containing 1 [Source:HGNC Symbol;Acc:HGNC:18224]	HGNC:18224	ZRANB1	0.1	1.07	0.187	0.542	0	-0.01	-1.01	0.867	0.904	0	-0.11	-1.08	0.135	0.248	0	3.67	3.78	3.66
ENSG00000020129	NCDN	neurochondrin [Source:HGNC Symbol;Acc:HGNC:17597]	HGNC:17597	NCDN	-0.11	-1.08	0.483	0.758	0	1	2	8.57e-06	0.00022	1	1.11	2.16	3.92e-06	0.000169	1	3.21	3.1	4.21
ENSG00000020256	ZFP64	ZFP64 zinc finger protein [Source:HGNC Symbol;Acc:HGNC:15940]	HGNC:15940	ZFP64	-0.07	-1.05	0.348	0.672	0	-0.41	-1.33	5.9e-05	0.000805	0	-0.34	-1.26	0.000511	0.00411	0	4.96	4.88	4.54
ENSG00000020426	MNAT1	MNAT1 component of CDK activating kinase [Source:HGNC Symbol;Acc:HGNC:7181]	HGNC:7181	MNAT1	-0.06	-1.04	0.647	0.848	0	0.16	1.12	0.178	0.271	0	0.21	1.16	0.0858	0.176	0	2.6	2.55	2.76
ENSG00000020577	SAMD4A	sterile alpha motif domain containing 4A [Source:HGNC Symbol;Acc:HGNC:23023]	HGNC:23023	SAMD4A	-0.24	-1.18	0.423	0.721	0	-0.14	-1.1	0.603	0.692	0	0.09	1.07	0.744	0.835	0	2.86	2.63	2.72
ENSG00000020633	RUNX3	RUNX family transcription factor 3 [Source:HGNC Symbol;Acc:HGNC:10473]	HGNC:10473	RUNX3	-0.14	-1.1	0.804	0.921	0	1.26	2.39	0.0294	0.0693	0	1.4	2.63	0.0209	0.0599	0	4.86	4.72	6.12
ENSG00000020922	MRE11	MRE11 homolog, double strand break repair nuclease [Source:HGNC Symbol;Acc:HGNC:7230]	HGNC:7230	MRE11	-0.11	-1.08	0.279	0.62	0	0.01	1	0.951	0.966	0	0.12	1.09	0.244	0.385	0	4.66	4.55	4.67
ENSG00000021300	PLEKHB1	pleckstrin homology domain containing B1 [Source:HGNC Symbol;Acc:HGNC:19079]	HGNC:19079	PLEKHB1	-0.21	-1.16	0.468	0.749	0	0.9	1.87	0.00465	0.018	0	1.12	2.17	0.0013	0.00807	1	4.44	4.23	5.35
ENSG00000021355	SERPINB1	serpin family B member 1 [Source:HGNC Symbol;Acc:HGNC:3311]	HGNC:3311	SERPINB1	0.38	1.31	0.00968	0.284	0	0.55	1.46	0.000471	0.00348	0	0.16	1.12	0.208	0.342	0	7.37	7.76	7.92
ENSG00000021574	SPAST	spastin [Source:HGNC Symbol;Acc:HGNC:11233]	HGNC:11233	SPAST	0.04	1.03	0.555	0.799	0	0.14	1.1	0.0546	0.11	0	0.1	1.07	0.181	0.309	0	5	5.05	5.15
ENSG00000021762	OSBPL5	oxysterol binding protein like 5 [Source:HGNC Symbol;Acc:HGNC:16392]	HGNC:16392	OSBPL5	0.01	1.01	0.943	0.977	0	-0.28	-1.21	0.0926	0.164	0	-0.29	-1.22	0.0904	0.183	0	5.49	5.5	5.21
ENSG00000021776	AQR	aquarius intron-binding spliceosomal factor [Source:HGNC Symbol;Acc:HGNC:29513]	HGNC:29513	AQR	0.08	1.05	0.451	0.737	0	-0.03	-1.02	0.77	0.831	0	-0.1	-1.08	0.296	0.442	0	6.24	6.32	6.22
ENSG00000022267	FHL1	four and a half LIM domains 1 [Source:HGNC Symbol;Acc:HGNC:3702]	HGNC:3702	FHL1	0.03	1.02	0.968	0.987	0	-1.67	-3.19	0.014	0.04	-1	-1.7	-3.25	0.0155	0.0479	-1	2.99	3.01	1.32
ENSG00000022277	RTF2	replication termination factor 2 [Source:HGNC Symbol;Acc:HGNC:15890]	HGNC:15890	RTF2	0.03	1.02	0.765	0.905	0	0.08	1.06	0.434	0.541	0	0.05	1.03	0.65	0.765	0	5.33	5.36	5.41
ENSG00000022556	NLRP2	NLR family pyrin domain containing 2 [Source:HGNC Symbol;Acc:HGNC:22948]	HGNC:22948	NLRP2	-1.8	-3.48	0.1	0.443	0	-2.03	-4.1	0.053	0.108	0	-0.24	-1.18	0.816	0.888	0	3.22	1.42	1.18
ENSG00000022567	SLC45A4	solute carrier family 45 member 4 [Source:HGNC Symbol;Acc:HGNC:29196]	HGNC:29196	SLC45A4	0.28	1.22	0.0335	0.356	0	0.44	1.36	0.00157	0.00819	0	0.16	1.12	0.193	0.324	0	4.69	4.97	5.13
ENSG00000022840	RNF10	ring finger protein 10 [Source:HGNC Symbol;Acc:HGNC:10055]	HGNC:10055	RNF10	0.03	1.02	0.745	0.896	0	-0.22	-1.17	0.0238	0.0593	0	-0.25	-1.19	0.0145	0.0457	0	7.25	7.28	7.03
ENSG00000022976	ZNF839	zinc finger protein 839 [Source:HGNC Symbol;Acc:HGNC:20345]	HGNC:20345	ZNF839	-0.18	-1.13	0.262	0.608	0	-0.42	-1.34	0.0131	0.0381	0	-0.24	-1.18	0.143	0.259	0	2.98	2.8	2.56
ENSG00000023041	ZDHHC6	zinc finger DHHC-type palmitoyltransferase 6 [Source:HGNC Symbol;Acc:HGNC:19160]	HGNC:19160	ZDHHC6	0.01	1.01	0.925	0.97	0	-0.23	-1.17	0.0257	0.0628	0	-0.24	-1.18	0.025	0.0686	0	5.2	5.21	4.97
ENSG00000023171	GRAMD1B	GRAM domain containing 1B [Source:HGNC Symbol;Acc:HGNC:29214]	HGNC:29214	GRAMD1B	-0.68	-1.6	0.0155	0.312	0	0.1	1.07	0.667	0.746	0	0.78	1.72	0.00582	0.0232	0	2.83	2.15	2.93
ENSG00000023191	RNH1	ribonuclease/angiogenin inhibitor 1 [Source:HGNC Symbol;Acc:HGNC:10074]	HGNC:10074	RNH1	0.02	1.01	0.902	0.962	0	0.17	1.12	0.187	0.282	0	0.15	1.11	0.246	0.387	0	6.42	6.44	6.59
ENSG00000023228	NDUFS1	NADH:ubiquinone oxidoreductase core subunit S1 [Source:HGNC Symbol;Acc:HGNC:7707]	HGNC:7707	NDUFS1	0.27	1.21	0.0262	0.341	0	-0.59	-1.5	6.58e-05	0.000873	0	-0.86	-1.81	1.56e-06	9.7e-05	0	7.79	8.06	7.2
ENSG00000023287	RB1CC1	RB1 inducible coiled-coil 1 [Source:HGNC Symbol;Acc:HGNC:15574]	HGNC:15574	RB1CC1	0.16	1.12	0.037	0.361	0	-0.04	-1.03	0.556	0.652	0	-0.2	-1.15	0.0106	0.0362	0	5.9	6.06	5.86
ENSG00000023318	ERP44	endoplasmic reticulum protein 44 [Source:HGNC Symbol;Acc:HGNC:18311]	HGNC:18311	ERP44	0.21	1.15	0.12	0.468	0	0.41	1.33	0.00359	0.015	0	0.21	1.15	0.114	0.219	0	5.91	6.11	6.32
ENSG00000023330	ALAS1	5'-aminolevulinate synthase 1 [Source:HGNC Symbol;Acc:HGNC:396]	HGNC:396	ALAS1	0.38	1.3	0.0637	0.395	0	-0.02	-1.01	0.906	0.933	0	-0.4	-1.32	0.0466	0.11	0	6.32	6.7	6.3
ENSG00000023445	BIRC3	baculoviral IAP repeat containing 3 [Source:HGNC Symbol;Acc:HGNC:591]	HGNC:591	BIRC3	0.59	1.51	0.158	0.51	0	1.93	3.81	0.000148	0.00152	1	1.34	2.53	0.00381	0.0171	1	5.51	6.1	7.44
ENSG00000023516	AKAP11	A-kinase anchoring protein 11 [Source:HGNC Symbol;Acc:HGNC:369]	HGNC:369	AKAP11	0.02	1.02	0.822	0.93	0	0.16	1.12	0.0988	0.172	0	0.14	1.1	0.163	0.285	0	6.31	6.33	6.47
ENSG00000023572	GLRX2	glutaredoxin 2 [Source:HGNC Symbol;Acc:HGNC:16065]	HGNC:16065	GLRX2	0	1	0.964	0.985	0	-0.3	-1.23	0.00394	0.016	0	-0.3	-1.23	0.00452	0.0194	0	4.18	4.18	3.88
ENSG00000023608	SNAPC1	small nuclear RNA activating complex polypeptide 1 [Source:HGNC Symbol;Acc:HGNC:11134]	HGNC:11134	SNAPC1	-0.26	-1.2	0.235	0.582	0	0.39	1.31	0.0718	0.136	0	0.65	1.57	0.00711	0.0269	0	1.38	1.11	1.77
ENSG00000023697	DERA	deoxyribose-phosphate aldolase [Source:HGNC Symbol;Acc:HGNC:24269]	HGNC:24269	DERA	0.07	1.05	0.531	0.787	0	-0.46	-1.38	0.000557	0.00391	0	-0.53	-1.44	0.000216	0.00229	0	5.44	5.51	4.98
ENSG00000023734	STRAP	serine/threonine kinase receptor associated protein [Source:HGNC Symbol;Acc:HGNC:30796]	HGNC:30796	STRAP	0.16	1.12	0.0901	0.433	0	0.24	1.18	0.0115	0.0346	0	0.08	1.06	0.361	0.507	0	6.11	6.27	6.35
ENSG00000023892	DEF6	DEF6 guanine nucleotide exchange factor [Source:HGNC Symbol;Acc:HGNC:2760]	HGNC:2760	DEF6	-0.37	-1.29	0.231	0.578	0	0.57	1.49	0.0566	0.113	0	0.94	1.92	0.0054	0.022	0	4.44	4.07	5.01
ENSG00000023902	PLEKHO1	pleckstrin homology domain containing O1 [Source:HGNC Symbol;Acc:HGNC:24310]	HGNC:24310	PLEKHO1	-0.72	-1.65	0.244	0.591	0	1.56	2.95	0.014	0.04	1	2.28	4.86	0.00145	0.00868	1	3.37	2.65	4.93
ENSG00000023909	GCLM	glutamate-cysteine ligase modifier subunit [Source:HGNC Symbol;Acc:HGNC:4312]	HGNC:4312	GCLM	0.43	1.35	0.071	0.407	0	-0.16	-1.11	0.47	0.575	0	-0.59	-1.51	0.0166	0.0505	0	4.61	5.05	4.46
ENSG00000024048	UBR2	ubiquitin protein ligase E3 component n-recognin 2 [Source:HGNC Symbol;Acc:HGNC:21289]	HGNC:21289	UBR2	0.08	1.06	0.332	0.66	0	-0.14	-1.1	0.0732	0.138	0	-0.22	-1.16	0.0117	0.039	0	6.7	6.78	6.56
ENSG00000024526	DEPDC1	DEP domain containing 1 [Source:HGNC Symbol;Acc:HGNC:22949]	HGNC:22949	DEPDC1	0.3	1.23	0.134	0.484	0	0.23	1.18	0.202	0.3	0	-0.06	-1.04	0.739	0.831	0	4.06	4.36	4.3
ENSG00000024862	CCDC28A	coiled-coil domain containing 28A [Source:HGNC Symbol;Acc:HGNC:21098]	HGNC:21098	CCDC28A	-0.04	-1.03	0.717	0.883	0	-0.32	-1.25	0.00979	0.0308	0	-0.28	-1.21	0.0249	0.0684	0	3.7	3.65	3.38
ENSG00000025039	RRAGD	Ras related GTP binding D [Source:HGNC Symbol;Acc:HGNC:19903]	HGNC:19903	RRAGD	0.3	1.23	0.462	0.745	0	1.73	3.32	0.000369	0.0029	1	1.44	2.7	0.00221	0.0116	1	0.59	0.89	2.33
ENSG00000025156	HSF2	heat shock transcription factor 2 [Source:HGNC Symbol;Acc:HGNC:5225]	HGNC:5225	HSF2	-0.06	-1.04	0.599	0.823	0	0.05	1.04	0.634	0.719	0	0.12	1.08	0.324	0.47	0	2.78	2.72	2.83
ENSG00000025293	PHF20	PHD finger protein 20 [Source:HGNC Symbol;Acc:HGNC:16098]	HGNC:16098	PHF20	0.01	1.01	0.936	0.974	0	0.44	1.36	0.00219	0.0104	0	0.43	1.35	0.00332	0.0155	0	5.23	5.24	5.68
ENSG00000025434	NR1H3	nuclear receptor subfamily 1 group H member 3 [Source:HGNC Symbol;Acc:HGNC:7966]	HGNC:7966	NR1H3	-0.09	-1.07	0.455	0.74	0	-1.03	-2.05	4.5e-07	3.69e-05	-1	-0.94	-1.92	2.04e-06	0.000116	0	4.78	4.68	3.74
ENSG00000025708	TYMP	thymidine phosphorylase [Source:HGNC Symbol;Acc:HGNC:3148]	HGNC:3148	TYMP	0.45	1.36	0.143	0.492	0	2.16	4.47	1.62e-06	7.48e-05	1	1.71	3.28	2.92e-05	0.000634	1	4.05	4.5	6.21
ENSG00000025770	NCAPH2	non-SMC condensin II complex subunit H2 [Source:HGNC Symbol;Acc:HGNC:25071]	HGNC:25071	NCAPH2	-0.08	-1.06	0.47	0.75	0	0.1	1.07	0.361	0.47	0	0.19	1.14	0.116	0.222	0	4.94	4.86	5.05
ENSG00000025772	TOMM34	translocase of outer mitochondrial membrane 34 [Source:HGNC Symbol;Acc:HGNC:15746]	HGNC:15746	TOMM34	0.22	1.17	0.0769	0.414	0	0.3	1.23	0.0166	0.0453	0	0.08	1.05	0.512	0.649	0	4.21	4.43	4.51
ENSG00000025796	SEC63	SEC63 homolog, protein translocation regulator [Source:HGNC Symbol;Acc:HGNC:21082]	HGNC:21082	SEC63	0.14	1.1	0.21	0.559	0	0.27	1.21	0.0151	0.0422	0	0.14	1.1	0.204	0.337	0	5.93	6.07	6.2
ENSG00000025800	KPNA6	karyopherin subunit alpha 6 [Source:HGNC Symbol;Acc:HGNC:6399]	HGNC:6399	KPNA6	0.19	1.14	0.022	0.332	0	0.27	1.21	0.00184	0.00919	0	0.08	1.06	0.305	0.451	0	6.48	6.68	6.75
ENSG00000026025	VIM	vimentin [Source:HGNC Symbol;Acc:HGNC:12692]	HGNC:12692	VIM	-0.2	-1.15	0.729	0.889	0	0.94	1.92	0.102	0.176	0	1.14	2.21	0.0595	0.133	0	4.91	4.71	5.85
ENSG00000026103	FAS	Fas cell surface death receptor [Source:HGNC Symbol;Acc:HGNC:11920]	HGNC:11920	FAS	-0.21	-1.15	0.147	0.498	0	0	-1	0.998	0.998	0	0.21	1.15	0.138	0.252	0	4.56	4.36	4.56
ENSG00000026297	RNASET2	ribonuclease T2 [Source:HGNC Symbol;Acc:HGNC:21686]	HGNC:21686	RNASET2	-0.18	-1.13	0.25	0.598	0	0.16	1.12	0.266	0.371	0	0.34	1.26	0.0341	0.0869	0	5.44	5.26	5.6
ENSG00000026508	CD44	CD44 molecule (Indian blood group) [Source:HGNC Symbol;Acc:HGNC:1681]	HGNC:1681	CD44	0.37	1.29	0.0529	0.382	0	1.35	2.54	1.15e-06	6.18e-05	1	0.98	1.97	5.24e-05	0.000887	0	7.54	7.91	8.88
ENSG00000026559	KCNG1	potassium voltage-gated channel modifier subfamily G member 1 [Source:HGNC Symbol;Acc:HGNC:6248]	HGNC:6248	KCNG1	-0.08	-1.06	0.821	0.93	0	-1.25	-2.38	0.00234	0.0109	-1	-1.17	-2.25	0.00478	0.0202	-1	2.44	2.36	1.19
ENSG00000026652	AGPAT4	1-acylglycerol-3-phosphate O-acyltransferase 4 [Source:HGNC Symbol;Acc:HGNC:20885]	HGNC:20885	AGPAT4	-0.31	-1.24	0.602	0.824	0	1.89	3.7	0.00434	0.0172	1	2.2	4.6	0.00186	0.0104	1	1.97	1.66	3.86
ENSG00000026751	SLAMF7	SLAM family member 7 [Source:HGNC Symbol;Acc:HGNC:21394]	HGNC:21394	SLAMF7	-0.44	-1.36	0.394	0.703	0	1.52	2.87	0.00637	0.0226	1	1.96	3.9	0.00134	0.00823	1	3.82	3.38	5.34
ENSG00000026950	BTN3A1	butyrophilin subfamily 3 member A1 [Source:HGNC Symbol;Acc:HGNC:1138]	HGNC:1138	BTN3A1	-0.05	-1.03	0.807	0.923	0	0.91	1.88	0.00016	0.00161	0	0.95	1.94	0.000138	0.00169	0	4.95	4.9	5.86
ENSG00000027001	MIPEP	mitochondrial intermediate peptidase [Source:HGNC Symbol;Acc:HGNC:7104]	HGNC:7104	MIPEP	0.34	1.27	0.0511	0.381	0	0.08	1.05	0.619	0.706	0	-0.27	-1.2	0.111	0.214	0	4.41	4.76	4.49
ENSG00000027075	PRKCH	protein kinase C eta [Source:HGNC Symbol;Acc:HGNC:9403]	HGNC:9403	PRKCH	-0.33	-1.26	0.515	0.777	0	0.6	1.51	0.222	0.322	0	0.93	1.9	0.0758	0.16	0	4.29	3.96	4.89
ENSG00000027697	IFNGR1	interferon gamma receptor 1 [Source:HGNC Symbol;Acc:HGNC:5439]	HGNC:5439	IFNGR1	0.2	1.15	0.132	0.482	0	0.77	1.7	1.26e-05	0.000284	0	0.57	1.48	0.000319	0.00298	0	5.7	5.9	6.47
ENSG00000027847	B4GALT7	beta-1,4-galactosyltransferase 7 [Source:HGNC Symbol;Acc:HGNC:930]	HGNC:930	B4GALT7	0.04	1.03	0.623	0.835	0	0.04	1.03	0.652	0.734	0	-0.01	-1	0.944	0.968	0	4.04	4.08	4.07
ENSG00000027869	SH2D2A	SH2 domain containing 2A [Source:HGNC Symbol;Acc:HGNC:10821]	HGNC:10821	SH2D2A	-0.42	-1.34	0.298	0.633	0	0.38	1.3	0.319	0.427	0	0.8	1.74	0.0538	0.123	0	3.43	3.01	3.81
ENSG00000028116	VRK2	VRK serine/threonine kinase 2 [Source:HGNC Symbol;Acc:HGNC:12719]	HGNC:12719	VRK2	0.09	1.07	0.41	0.713	0	0.39	1.31	0.00236	0.011	0	0.3	1.23	0.0168	0.051	0	3.88	3.98	4.27
ENSG00000028137	TNFRSF1B	TNF receptor superfamily member 1B [Source:HGNC Symbol;Acc:HGNC:11917]	HGNC:11917	TNFRSF1B	-0.01	-1.01	0.982	0.992	0	1.76	3.38	0.000225	0.00205	1	1.77	3.4	0.000293	0.0028	1	4.56	4.55	6.32
ENSG00000028203	VEZT	vezatin, adherens junctions transmembrane protein [Source:HGNC Symbol;Acc:HGNC:18258]	HGNC:18258	VEZT	0.03	1.02	0.701	0.876	0	0.09	1.06	0.247	0.35	0	0.06	1.04	0.457	0.6	0	5.5	5.53	5.59
ENSG00000028277	POU2F2	POU class 2 homeobox 2 [Source:HGNC Symbol;Acc:HGNC:9213]	HGNC:9213	POU2F2	-1.06	-2.09	0.24	0.587	0	1.49	2.8	0.089	0.159	0	2.55	5.85	0.00918	0.0327	1	4.11	3.05	5.59
ENSG00000028310	BRD9	bromodomain containing 9 [Source:HGNC Symbol;Acc:HGNC:25818]	HGNC:25818	BRD9	-0.3	-1.23	0.0585	0.389	0	0	1	0.993	0.994	0	0.3	1.23	0.052	0.12	0	4.51	4.21	4.51
ENSG00000028528	SNX1	sorting nexin 1 [Source:HGNC Symbol;Acc:HGNC:11172]	HGNC:11172	SNX1	0.03	1.02	0.708	0.879	0	-0.16	-1.12	0.023	0.0578	0	-0.18	-1.14	0.0127	0.0414	0	6.57	6.59	6.41
ENSG00000028839	TBPL1	TATA-box binding protein like 1 [Source:HGNC Symbol;Acc:HGNC:11589]	HGNC:11589	TBPL1	-0.06	-1.04	0.643	0.846	0	0.06	1.05	0.571	0.665	0	0.12	1.09	0.313	0.459	0	3.45	3.39	3.51
ENSG00000029153	ARNTL2	aryl hydrocarbon receptor nuclear translocator like 2 [Source:HGNC Symbol;Acc:HGNC:18984]	HGNC:18984	ARNTL2	0.43	1.34	0.212	0.562	0	2.14	4.39	7.58e-06	0.000203	1	1.71	3.27	0.000106	0.0014	1	2.51	2.94	4.65
ENSG00000029363	BCLAF1	BCL2 associated transcription factor 1 [Source:HGNC Symbol;Acc:HGNC:16863]	HGNC:16863	BCLAF1	0.03	1.02	0.674	0.863	0	0.02	1.01	0.781	0.839	0	-0.01	-1.01	0.87	0.923	0	7.09	7.12	7.11
ENSG00000029364	SLC39A9	solute carrier family 39 member 9 [Source:HGNC Symbol;Acc:HGNC:20182]	HGNC:20182	SLC39A9	0.15	1.11	0.159	0.511	0	0.1	1.07	0.294	0.401	0	-0.05	-1.03	0.643	0.76	0	6.87	7.02	6.97
ENSG00000029534	ANK1	ankyrin 1 [Source:HGNC Symbol;Acc:HGNC:492]	HGNC:492	ANK1	-1.11	-2.16	0.168	0.519	0	1.99	3.99	0.0149	0.0418	1	3.1	8.6	0.000959	0.00647	1	-0.42	-1.53	1.57
ENSG00000029639	TFB1M	transcription factor B1, mitochondrial [Source:HGNC Symbol;Acc:HGNC:17037]	HGNC:17037	TFB1M	0.02	1.01	0.884	0.954	0	0.05	1.03	0.711	0.783	0	0.03	1.02	0.834	0.899	0	2.97	2.99	3.01
ENSG00000029725	RABEP1	rabaptin, RAB GTPase binding effector protein 1 [Source:HGNC Symbol;Acc:HGNC:17677]	HGNC:17677	RABEP1	0.02	1.01	0.881	0.954	0	0.19	1.14	0.14	0.226	0	0.17	1.13	0.196	0.327	0	5.1	5.12	5.29
ENSG00000029993	HMGB3	high mobility group box 3 [Source:HGNC Symbol;Acc:HGNC:5004]	HGNC:5004	HMGB3	0.6	1.51	0.000382	0.164	0	-0.09	-1.07	0.449	0.555	0	-0.69	-1.62	7.77e-05	0.00116	0	5.33	5.93	5.23
ENSG00000030066	NUP160	nucleoporin 160 [Source:HGNC Symbol;Acc:HGNC:18017]	HGNC:18017	NUP160	0.02	1.01	0.847	0.942	0	0.07	1.05	0.487	0.59	0	0.05	1.03	0.633	0.752	0	5.63	5.65	5.7
ENSG00000030110	BAK1	BCL2 antagonist/killer 1 [Source:HGNC Symbol;Acc:HGNC:949]	HGNC:949	BAK1	0.2	1.15	0.292	0.629	0	-0.09	-1.06	0.619	0.706	0	-0.29	-1.22	0.129	0.24	0	5.91	6.11	5.82
ENSG00000030419	IKZF2	IKAROS family zinc finger 2 [Source:HGNC Symbol;Acc:HGNC:13177]	HGNC:13177	IKZF2	-0.14	-1.1	0.601	0.824	0	-0.13	-1.09	0.618	0.705	0	0.02	1.01	0.955	0.975	0	4.62	4.48	4.49
ENSG00000030582	GRN	granulin precursor [Source:HGNC Symbol;Acc:HGNC:4601]	HGNC:4601	GRN	0.24	1.18	0.173	0.524	0	0.21	1.16	0.206	0.304	0	-0.03	-1.02	0.849	0.909	0	8.43	8.67	8.64
ENSG00000031003	FAM13B	family with sequence similarity 13 member B [Source:HGNC Symbol;Acc:HGNC:1335]	HGNC:1335	FAM13B	-0.14	-1.1	0.388	0.699	0	0.09	1.06	0.555	0.651	0	0.22	1.17	0.156	0.276	0	5.28	5.15	5.37
ENSG00000031081	ARHGAP31	Rho GTPase activating protein 31 [Source:HGNC Symbol;Acc:HGNC:29216]	HGNC:29216	ARHGAP31	0.07	1.05	0.662	0.856	0	0.66	1.58	0.000823	0.00514	0	0.59	1.5	0.00265	0.0132	0	4.59	4.66	5.25
ENSG00000031691	CENPQ	centromere protein Q [Source:HGNC Symbol;Acc:HGNC:21347]	HGNC:21347	CENPQ	-0.01	-1.01	0.945	0.978	0	0.53	1.44	0.0078	0.0262	0	0.54	1.45	0.00834	0.0304	0	1.77	1.76	2.3
ENSG00000031698	SARS1	seryl-tRNA synthetase 1 [Source:HGNC Symbol;Acc:HGNC:10537]	HGNC:10537	SARS1	0.18	1.13	0.11	0.455	0	0.17	1.12	0.105	0.18	0	-0.01	-1.01	0.937	0.964	0	6.38	6.55	6.55
ENSG00000031823	RANBP3	RAN binding protein 3 [Source:HGNC Symbol;Acc:HGNC:9850]	HGNC:9850	RANBP3	-0.04	-1.03	0.524	0.782	0	0.02	1.02	0.721	0.791	0	0.07	1.05	0.324	0.47	0	5.81	5.77	5.83
ENSG00000032219	ARID4A	AT-rich interaction domain 4A [Source:HGNC Symbol;Acc:HGNC:9885]	HGNC:9885	ARID4A	-0.05	-1.03	0.684	0.868	0	-0.08	-1.05	0.513	0.615	0	-0.03	-1.02	0.828	0.896	0	4.9	4.85	4.82
ENSG00000032389	EIPR1	EARP complex and GARP complex interacting protein 1 [Source:HGNC Symbol;Acc:HGNC:12383]	HGNC:12383	EIPR1	-0.1	-1.07	0.42	0.719	0	0.09	1.07	0.423	0.53	0	0.19	1.14	0.121	0.229	0	4.28	4.18	4.37
ENSG00000032444	PNPLA6	patatin like phospholipase domain containing 6 [Source:HGNC Symbol;Acc:HGNC:16268]	HGNC:16268	PNPLA6	0.1	1.07	0.183	0.538	0	0.04	1.03	0.538	0.637	0	-0.06	-1.04	0.422	0.567	0	6.08	6.18	6.13
ENSG00000032742	IFT88	intraflagellar transport 88 [Source:HGNC Symbol;Acc:HGNC:20606]	HGNC:20606	IFT88	0.14	1.11	0.228	0.575	0	-0.16	-1.12	0.161	0.251	0	-0.3	-1.23	0.0166	0.0505	0	3.77	3.91	3.61
ENSG00000033011	ALG1	ALG1 chitobiosyldiphosphodolichol beta-mannosyltransferase [Source:HGNC Symbol;Acc:HGNC:18294]	HGNC:18294	ALG1	0.1	1.07	0.373	0.689	0	0.41	1.33	0.00104	0.00608	0	0.31	1.24	0.00869	0.0313	0	4.34	4.44	4.75
ENSG00000033030	ZCCHC8	zinc finger CCHC-type containing 8 [Source:HGNC Symbol;Acc:HGNC:25265]	HGNC:25265	ZCCHC8	-0.01	-1.01	0.922	0.969	0	-0.11	-1.08	0.228	0.329	0	-0.1	-1.07	0.283	0.428	0	4.68	4.67	4.57
ENSG00000033050	ABCF2	ATP binding cassette subfamily F member 2 [Source:HGNC Symbol;Acc:HGNC:71]	HGNC:71	ABCF2	0.04	1.03	0.651	0.85	0	0.05	1.04	0.549	0.646	0	0.01	1.01	0.908	0.947	0	3.51	3.55	3.56
ENSG00000033100	CHPF2	chondroitin polymerizing factor 2 [Source:HGNC Symbol;Acc:HGNC:29270]	HGNC:29270	CHPF2	0.01	1	0.959	0.983	0	0.49	1.4	0.000109	0.00124	0	0.48	1.4	0.000166	0.00193	0	5.48	5.49	5.97
ENSG00000033170	FUT8	fucosyltransferase 8 [Source:HGNC Symbol;Acc:HGNC:4019]	HGNC:4019	FUT8	0.41	1.33	0.042	0.369	0	1.41	2.66	1.36e-06	6.69e-05	1	1	1.99	8e-05	0.00117	0	4.77	5.19	6.18
ENSG00000033178	UBA6	ubiquitin like modifier activating enzyme 6 [Source:HGNC Symbol;Acc:HGNC:25581]	HGNC:25581	UBA6	0.18	1.13	0.0565	0.387	0	0.39	1.31	0.000286	0.00243	0	0.21	1.16	0.0246	0.0678	0	5.47	5.65	5.87
ENSG00000033327	GAB2	GRB2 associated binding protein 2 [Source:HGNC Symbol;Acc:HGNC:14458]	HGNC:14458	GAB2	0.02	1.01	0.907	0.963	0	-0.42	-1.33	0.0112	0.0339	0	-0.43	-1.35	0.0107	0.0365	0	6.09	6.11	5.67
ENSG00000033627	ATP6V0A1	ATPase H+ transporting V0 subunit a1 [Source:HGNC Symbol;Acc:HGNC:865]	HGNC:865	ATP6V0A1	0.16	1.12	0.166	0.517	0	-0.11	-1.08	0.309	0.416	0	-0.27	-1.21	0.0246	0.0678	0	5.84	6	5.73
ENSG00000033800	PIAS1	protein inhibitor of activated STAT 1 [Source:HGNC Symbol;Acc:HGNC:2752]	HGNC:2752	PIAS1	-0.1	-1.08	0.267	0.612	0	-0.01	-1	0.942	0.959	0	0.1	1.07	0.284	0.429	0	5.69	5.59	5.69
ENSG00000033867	SLC4A7	solute carrier family 4 member 7 [Source:HGNC Symbol;Acc:HGNC:11033]	HGNC:11033	SLC4A7	0.46	1.38	0.0277	0.345	0	0.16	1.12	0.386	0.494	0	-0.31	-1.24	0.119	0.226	0	5.65	6.12	5.81
ENSG00000034053	APBA2	amyloid beta precursor protein binding family A member 2 [Source:HGNC Symbol;Acc:HGNC:579]	HGNC:579	APBA2	-0.55	-1.46	0.423	0.721	0	0.53	1.44	0.411	0.519	0	1.08	2.11	0.118	0.225	0	1.31	0.76	1.84
ENSG00000034152	MAP2K3	mitogen-activated protein kinase kinase 3 [Source:HGNC Symbol;Acc:HGNC:6843]	HGNC:6843	MAP2K3	0.13	1.09	0.363	0.681	0	0.38	1.3	0.0103	0.032	0	0.25	1.19	0.0776	0.163	0	5.99	6.12	6.37
ENSG00000034510	TMSB10	thymosin beta 10 [Source:HGNC Symbol;Acc:HGNC:11879]	HGNC:11879	TMSB10	0.23	1.17	0.0836	0.423	0	0.23	1.17	0.0702	0.133	0	0	-1	0.986	0.992	0	9.88	10.11	10.11
ENSG00000034533	ASTE1	asteroid homolog 1 [Source:HGNC Symbol;Acc:HGNC:25021]	HGNC:25021	ASTE1	-0.21	-1.15	0.0521	0.381	0	-0.64	-1.56	6.26e-06	0.00018	0	-0.44	-1.35	0.000394	0.00344	0	3.73	3.52	3.08
ENSG00000034677	RNF19A	ring finger protein 19A, RBR E3 ubiquitin protein ligase [Source:HGNC Symbol;Acc:HGNC:13432]	HGNC:13432	RNF19A	-0.15	-1.11	0.305	0.64	0	0.16	1.11	0.25	0.353	0	0.3	1.23	0.0412	0.1	0	5.62	5.47	5.77
ENSG00000034693	PEX3	peroxisomal biogenesis factor 3 [Source:HGNC Symbol;Acc:HGNC:8858]	HGNC:8858	PEX3	0.05	1.03	0.6	0.823	0	0.04	1.03	0.637	0.721	0	-0.01	-1.01	0.934	0.962	0	3.15	3.2	3.19
ENSG00000034713	GABARAPL2	GABA type A receptor associated protein like 2 [Source:HGNC Symbol;Acc:HGNC:13291]	HGNC:13291	GABARAPL2	0	1	0.98	0.992	0	-0.09	-1.06	0.442	0.548	0	-0.09	-1.07	0.442	0.586	0	5.34	5.34	5.25
ENSG00000035115	SH3YL1	SH3 and SYLF domain containing 1 [Source:HGNC Symbol;Acc:HGNC:29546]	HGNC:29546	SH3YL1	-0.13	-1.1	0.725	0.887	0	-0.56	-1.47	0.138	0.223	0	-0.42	-1.34	0.269	0.412	0	6.13	5.99	5.57
ENSG00000035141	FAM136A	family with sequence similarity 136 member A [Source:HGNC Symbol;Acc:HGNC:25911]	HGNC:25911	FAM136A	0.24	1.18	0.074	0.411	0	0.17	1.13	0.154	0.243	0	-0.06	-1.04	0.606	0.729	0	5.16	5.4	5.33
ENSG00000035403	VCL	vinculin [Source:HGNC Symbol;Acc:HGNC:12665]	HGNC:12665	VCL	0.35	1.27	0.0164	0.315	0	0.09	1.06	0.465	0.57	0	-0.26	-1.2	0.0567	0.128	0	6.97	7.32	7.06
ENSG00000035499	DEPDC1B	DEP domain containing 1B [Source:HGNC Symbol;Acc:HGNC:24902]	HGNC:24902	DEPDC1B	0.24	1.18	0.32	0.652	0	0.47	1.39	0.0465	0.0978	0	0.23	1.18	0.31	0.456	0	3.05	3.29	3.53
ENSG00000035664	DAPK2	death associated protein kinase 2 [Source:HGNC Symbol;Acc:HGNC:2675]	HGNC:2675	DAPK2	0.06	1.04	0.726	0.887	0	-0.68	-1.6	0.000394	0.00304	0	-0.74	-1.67	0.000266	0.00265	0	5.03	5.09	4.35
ENSG00000035681	NSMAF	neutral sphingomyelinase activation associated factor [Source:HGNC Symbol;Acc:HGNC:8017]	HGNC:8017	NSMAF	-0.08	-1.06	0.315	0.648	0	0.14	1.1	0.0764	0.142	0	0.22	1.17	0.0113	0.038	0	5.02	4.94	5.17
ENSG00000035687	ADSS2	adenylosuccinate synthase 2 [Source:HGNC Symbol;Acc:HGNC:292]	HGNC:292	ADSS2	0.11	1.08	0.345	0.669	0	0.06	1.04	0.59	0.681	0	-0.05	-1.04	0.645	0.761	0	5.43	5.54	5.49
ENSG00000035720	STAP1	signal transducing adaptor family member 1 [Source:HGNC Symbol;Acc:HGNC:24133]	HGNC:24133	STAP1	-1.22	-2.32	0.192	0.545	0	1.26	2.39	0.154	0.243	0	2.47	5.54	0.0127	0.0414	1	1.87	0.65	3.12
ENSG00000035862	TIMP2	TIMP metallopeptidase inhibitor 2 [Source:HGNC Symbol;Acc:HGNC:11821]	HGNC:11821	TIMP2	-0.14	-1.1	0.712	0.881	0	1.29	2.45	0.0027	0.0121	1	1.43	2.7	0.00161	0.00933	1	3.88	3.74	5.17
ENSG00000035928	RFC1	replication factor C subunit 1 [Source:HGNC Symbol;Acc:HGNC:9969]	HGNC:9969	RFC1	0.02	1.01	0.868	0.949	0	0.09	1.07	0.337	0.445	0	0.08	1.05	0.444	0.588	0	5.63	5.64	5.72
ENSG00000036054	TBC1D23	TBC1 domain family member 23 [Source:HGNC Symbol;Acc:HGNC:25622]	HGNC:25622	TBC1D23	-0.03	-1.02	0.776	0.91	0	-0.02	-1.02	0.809	0.861	0	0.01	1	0.952	0.973	0	5.34	5.31	5.31
ENSG00000036257	CUL3	cullin 3 [Source:HGNC Symbol;Acc:HGNC:2553]	HGNC:2553	CUL3	0.11	1.08	0.143	0.492	0	-0.06	-1.04	0.38	0.489	0	-0.18	-1.13	0.0273	0.0736	0	6.27	6.39	6.21
ENSG00000036448	MYOM2	myomesin 2 [Source:HGNC Symbol;Acc:HGNC:7614]	HGNC:7614	MYOM2	-0.04	-1.03	0.927	0.971	0	-1.02	-2.02	0.0236	0.059	0	-0.98	-1.97	0.0334	0.0857	0	0.25	0.21	-0.77
ENSG00000036473	OTC	ornithine carbamoyltransferase [Source:HGNC Symbol;Acc:HGNC:8512]	HGNC:8512	OTC	0.41	1.33	0.347	0.671	0	-1.78	-3.44	0.000483	0.00353	-1	-2.19	-4.56	0.000102	0.00137	-1	2.39	2.79	0.6
ENSG00000036549	ZZZ3	zinc finger ZZ-type containing 3 [Source:HGNC Symbol;Acc:HGNC:24523]	HGNC:24523	ZZZ3	0.02	1.02	0.789	0.914	0	-0.15	-1.11	0.0854	0.154	0	-0.18	-1.13	0.0576	0.13	0	5.47	5.49	5.31
ENSG00000036565	SLC18A1	solute carrier family 18 member A1 [Source:HGNC Symbol;Acc:HGNC:10934]	HGNC:10934	SLC18A1	-1.12	-2.17	0.05	0.381	0	1.08	2.11	0.0453	0.0958	0	2.2	4.59	0.000722	0.00528	1	0.78	-0.34	1.86
ENSG00000036672	USP2	ubiquitin specific peptidase 2 [Source:HGNC Symbol;Acc:HGNC:12618]	HGNC:12618	USP2	1.11	2.17	0.00144	0.204	0	-1.24	-2.37	0.00035	0.0028	-1	-2.36	-5.13	6.5e-07	5.97e-05	-1	4.7	5.81	3.45
ENSG00000036828	CASR	calcium sensing receptor [Source:HGNC Symbol;Acc:HGNC:1514]	HGNC:1514	CASR	0.69	1.61	0.109	0.454	0	0.14	1.1	0.717	0.788	0	-0.55	-1.46	0.184	0.313	0	-0.27	0.42	-0.13
ENSG00000037042	TUBG2	tubulin gamma 2 [Source:HGNC Symbol;Acc:HGNC:12419]	HGNC:12419	TUBG2	-0.45	-1.37	0.215	0.565	0	0.13	1.1	0.688	0.764	0	0.59	1.5	0.106	0.207	0	0.75	0.3	0.88
ENSG00000037241	RPL26L1	ribosomal protein L26 like 1 [Source:HGNC Symbol;Acc:HGNC:17050]	HGNC:17050	RPL26L1	0.16	1.12	0.222	0.571	0	0.51	1.43	0.000706	0.00461	0	0.35	1.28	0.0122	0.0402	0	2.58	2.74	3.09
ENSG00000037474	NSUN2	NOP2/Sun RNA methyltransferase 2 [Source:HGNC Symbol;Acc:HGNC:25994]	HGNC:25994	NSUN2	0.03	1.02	0.738	0.893	0	0.03	1.02	0.693	0.768	0	0	1	0.969	0.982	0	5.71	5.74	5.74
ENSG00000037637	FBXO42	F-box protein 42 [Source:HGNC Symbol;Acc:HGNC:29249]	HGNC:29249	FBXO42	-0.02	-1.01	0.822	0.93	0	0.02	1.02	0.722	0.792	0	0.04	1.03	0.567	0.696	0	4.72	4.71	4.75
ENSG00000037749	MFAP3	microfibril associated protein 3 [Source:HGNC Symbol;Acc:HGNC:7034]	HGNC:7034	MFAP3	0.3	1.23	0.0145	0.309	0	0.24	1.18	0.0318	0.0735	0	-0.06	-1.04	0.582	0.708	0	4.06	4.36	4.3
ENSG00000037757	MRI1	methylthioribose-1-phosphate isomerase 1 [Source:HGNC Symbol;Acc:HGNC:28469]	HGNC:28469	MRI1	-0.33	-1.26	0.219	0.567	0	-0.63	-1.55	0.0203	0.0526	0	-0.3	-1.23	0.246	0.387	0	3.86	3.53	3.23
ENSG00000037897	METTL1	methyltransferase like 1 [Source:HGNC Symbol;Acc:HGNC:7030]	HGNC:7030	METTL1	0.03	1.02	0.845	0.941	0	0.33	1.26	0.0244	0.0605	0	0.3	1.23	0.0422	0.102	0	2.81	2.83	3.14
ENSG00000038002	AGA	aspartylglucosaminidase [Source:HGNC Symbol;Acc:HGNC:318]	HGNC:318	AGA	0.08	1.06	0.601	0.824	0	0.35	1.27	0.0268	0.0647	0	0.27	1.2	0.0863	0.177	0	3.65	3.73	4
ENSG00000038210	PI4K2B	phosphatidylinositol 4-kinase type 2 beta [Source:HGNC Symbol;Acc:HGNC:18215]	HGNC:18215	PI4K2B	0.2	1.15	0.166	0.517	0	0.24	1.18	0.0914	0.163	0	0.03	1.02	0.803	0.879	0	5.25	5.45	5.48
ENSG00000038219	BOD1L1	biorientation of chromosomes in cell division 1 like 1 [Source:HGNC Symbol;Acc:HGNC:31792]	HGNC:31792	BOD1L1	-0.19	-1.14	0.36	0.679	0	0.02	1.01	0.931	0.952	0	0.2	1.15	0.308	0.455	0	5.95	5.76	5.96
ENSG00000038274	MAT2B	methionine adenosyltransferase 2B [Source:HGNC Symbol;Acc:HGNC:6905]	HGNC:6905	MAT2B	0.03	1.02	0.78	0.911	0	-0.04	-1.03	0.731	0.798	0	-0.07	-1.05	0.538	0.672	0	6.5	6.53	6.46
ENSG00000038358	EDC4	enhancer of mRNA decapping 4 [Source:HGNC Symbol;Acc:HGNC:17157]	HGNC:17157	EDC4	0.02	1.01	0.777	0.91	0	-0.14	-1.1	0.0405	0.0881	0	-0.16	-1.12	0.0267	0.0723	0	6.03	6.05	5.89
ENSG00000038382	TRIO	trio Rho guanine nucleotide exchange factor [Source:HGNC Symbol;Acc:HGNC:12303]	HGNC:12303	TRIO	-0.02	-1.01	0.881	0.954	0	-0.47	-1.39	0.000253	0.00223	0	-0.46	-1.37	0.000459	0.00382	0	7.37	7.36	6.9
ENSG00000038427	VCAN	versican [Source:HGNC Symbol;Acc:HGNC:2464]	HGNC:2464	VCAN	-0.33	-1.26	0.568	0.805	0	3.67	12.75	9.12e-06	0.000229	1	4.01	16.07	5.14e-06	0.000198	1	-0.19	-0.52	3.49
ENSG00000038532	CLEC16A	C-type lectin domain containing 16A [Source:HGNC Symbol;Acc:HGNC:29013]	HGNC:29013	CLEC16A	0.04	1.03	0.567	0.805	0	-0.03	-1.02	0.637	0.721	0	-0.07	-1.05	0.304	0.45	0	5.71	5.76	5.68
ENSG00000039068	CDH1	cadherin 1 [Source:HGNC Symbol;Acc:HGNC:1748]	HGNC:1748	CDH1	0.46	1.38	0.0219	0.332	0	-0.27	-1.21	0.124	0.205	0	-0.73	-1.66	0.00087	0.00605	0	9.53	9.99	9.26
ENSG00000039123	MTREX	Mtr4 exosome RNA helicase [Source:HGNC Symbol;Acc:HGNC:18734]	HGNC:18734	MTREX	0.06	1.04	0.543	0.793	0	0.05	1.03	0.587	0.679	0	-0.01	-1.01	0.919	0.953	0	5.89	5.94	5.93
ENSG00000039319	ZFYVE16	zinc finger FYVE-type containing 16 [Source:HGNC Symbol;Acc:HGNC:20756]	HGNC:20756	ZFYVE16	0.21	1.15	0.18	0.533	0	-0.02	-1.01	0.898	0.928	0	-0.22	-1.17	0.138	0.252	0	5.06	5.26	5.04
ENSG00000039523	RIPOR1	RHO family interacting cell polarization regulator 1 [Source:HGNC Symbol;Acc:HGNC:25836]	HGNC:25836	RIPOR1	-0.52	-1.44	0.164	0.514	0	0.76	1.69	0.0399	0.0871	0	1.28	2.43	0.00244	0.0124	1	3.41	2.88	4.16
ENSG00000039560	RAI14	retinoic acid induced 14 [Source:HGNC Symbol;Acc:HGNC:14873]	HGNC:14873	RAI14	0.01	1	0.987	0.993	0	-1.06	-2.08	0.00648	0.0229	-1	-1.06	-2.09	0.00776	0.0288	-1	4.1	4.1	3.04
ENSG00000039600	SOX30	SRY-box transcription factor 30 [Source:HGNC Symbol;Acc:HGNC:30635]	HGNC:30635	SOX30	-0.39	-1.31	0.0646	0.396	0	-0.9	-1.87	0.000221	0.00203	0	-0.52	-1.43	0.0164	0.0501	0	2.39	2	1.48
ENSG00000039650	PNKP	polynucleotide kinase 3'-phosphatase [Source:HGNC Symbol;Acc:HGNC:9154]	HGNC:9154	PNKP	-0.17	-1.13	0.256	0.603	0	0.05	1.04	0.722	0.792	0	0.22	1.17	0.139	0.254	0	4.88	4.7	4.93
ENSG00000039987	BEST2	bestrophin 2 [Source:HGNC Symbol;Acc:HGNC:17107]	HGNC:17107	BEST2	-0.39	-1.31	0.538	0.789	0	-1.9	-3.72	0.0054	0.0201	-1	-1.51	-2.85	0.0239	0.0664	0	6.27	5.88	4.37
ENSG00000040199	PHLPP2	PH domain and leucine rich repeat protein phosphatase 2 [Source:HGNC Symbol;Acc:HGNC:29149]	HGNC:29149	PHLPP2	0.11	1.08	0.602	0.824	0	-2.02	-4.06	4.18e-08	1.02e-05	-1	-2.13	-4.37	3.4e-08	1.57e-05	-1	7.08	7.19	5.06
ENSG00000040275	SPDL1	spindle apparatus coiled-coil protein 1 [Source:HGNC Symbol;Acc:HGNC:26010]	HGNC:26010	SPDL1	0.33	1.26	0.0583	0.389	0	0.32	1.25	0.0525	0.107	0	-0.01	-1.01	0.946	0.969	0	3.09	3.42	3.41
ENSG00000040341	STAU2	staufen double-stranded RNA binding protein 2 [Source:HGNC Symbol;Acc:HGNC:11371]	HGNC:11371	STAU2	0.07	1.05	0.345	0.669	0	0.05	1.03	0.535	0.635	0	-0.03	-1.02	0.704	0.807	0	5.02	5.1	5.07
ENSG00000040487	SLC66A1	solute carrier family 66 member 1 [Source:HGNC Symbol;Acc:HGNC:26001]	HGNC:26001	SLC66A1	-0.07	-1.05	0.522	0.782	0	0.2	1.15	0.0647	0.125	0	0.27	1.2	0.0206	0.0593	0	3.07	3	3.27
ENSG00000040531	CTNS	cystinosin, lysosomal cystine transporter [Source:HGNC Symbol;Acc:HGNC:2518]	HGNC:2518	CTNS	-0.11	-1.08	0.463	0.746	0	0.09	1.06	0.525	0.626	0	0.2	1.15	0.182	0.31	0	3.88	3.77	3.97
ENSG00000040608	RTN4R	reticulon 4 receptor [Source:HGNC Symbol;Acc:HGNC:18601]	HGNC:18601	RTN4R	0.19	1.14	0.485	0.758	0	1.05	2.08	0.000976	0.00582	1	0.86	1.82	0.00542	0.0221	0	1.11	1.31	2.17
ENSG00000040633	PHF23	PHD finger protein 23 [Source:HGNC Symbol;Acc:HGNC:28428]	HGNC:28428	PHF23	0.13	1.09	0.19	0.545	0	0.19	1.14	0.0509	0.105	0	0.06	1.04	0.525	0.661	0	5.12	5.25	5.31
ENSG00000040933	INPP4A	inositol polyphosphate-4-phosphatase type I A [Source:HGNC Symbol;Acc:HGNC:6074]	HGNC:6074	INPP4A	-0.3	-1.23	0.129	0.478	0	0.14	1.11	0.418	0.526	0	0.44	1.36	0.0275	0.074	0	4.96	4.67	5.11
ENSG00000041353	RAB27B	RAB27B, member RAS oncogene family [Source:HGNC Symbol;Acc:HGNC:9767]	HGNC:9767	RAB27B	0.27	1.21	0.144	0.494	0	0.18	1.14	0.287	0.394	0	-0.09	-1.06	0.61	0.733	0	5.06	5.33	5.24
ENSG00000041357	PSMA4	proteasome 20S subunit alpha 4 [Source:HGNC Symbol;Acc:HGNC:9533]	HGNC:9533	PSMA4	0.15	1.11	0.113	0.458	0	0.41	1.33	0.000234	0.0021	0	0.26	1.2	0.00914	0.0326	0	5.89	6.04	6.3
ENSG00000041802	LSG1	large 60S subunit nuclear export GTPase 1 [Source:HGNC Symbol;Acc:HGNC:25652]	HGNC:25652	LSG1	-0.01	-1.01	0.897	0.96	0	-0.04	-1.03	0.611	0.699	0	-0.03	-1.02	0.719	0.818	0	5.14	5.13	5.1
ENSG00000041880	PARP3	poly(ADP-ribose) polymerase family member 3 [Source:HGNC Symbol;Acc:HGNC:273]	HGNC:273	PARP3	0.04	1.03	0.776	0.91	0	0.26	1.2	0.0572	0.114	0	0.22	1.17	0.11	0.213	0	4.33	4.37	4.59
ENSG00000041988	THAP3	THAP domain containing 3 [Source:HGNC Symbol;Acc:HGNC:20855]	HGNC:20855	THAP3	-0.26	-1.19	0.072	0.408	0	-0.16	-1.12	0.224	0.324	0	0.1	1.07	0.453	0.596	0	3	2.75	2.85
ENSG00000042088	TDP1	tyrosyl-DNA phosphodiesterase 1 [Source:HGNC Symbol;Acc:HGNC:18884]	HGNC:18884	TDP1	0.03	1.02	0.74	0.893	0	0.21	1.16	0.0487	0.101	0	0.17	1.13	0.104	0.204	0	4.28	4.32	4.49
ENSG00000042286	AIFM2	apoptosis inducing factor mitochondria associated 2 [Source:HGNC Symbol;Acc:HGNC:21411]	HGNC:21411	AIFM2	0.32	1.25	0.0346	0.358	0	-0.18	-1.13	0.182	0.276	0	-0.5	-1.41	0.00216	0.0114	0	4.54	4.86	4.36
ENSG00000042317	SPATA7	spermatogenesis associated 7 [Source:HGNC Symbol;Acc:HGNC:20423]	HGNC:20423	SPATA7	-0.29	-1.22	0.147	0.498	0	-0.23	-1.17	0.226	0.327	0	0.07	1.05	0.73	0.826	0	2.39	2.1	2.17
ENSG00000042429	MED17	mediator complex subunit 17 [Source:HGNC Symbol;Acc:HGNC:2375]	HGNC:2375	MED17	-0.22	-1.16	0.1	0.443	0	-0.27	-1.21	0.0336	0.0766	0	-0.06	-1.04	0.646	0.762	0	2.9	2.68	2.62
ENSG00000042445	RETSAT	retinol saturase [Source:HGNC Symbol;Acc:HGNC:25991]	HGNC:25991	RETSAT	-0.18	-1.13	0.677	0.865	0	-1.48	-2.78	0.0023	0.0108	-1	-1.3	-2.46	0.00695	0.0264	-1	7.92	7.74	6.44
ENSG00000042493	CAPG	capping actin protein, gelsolin like [Source:HGNC Symbol;Acc:HGNC:1474]	HGNC:1474	CAPG	0.17	1.13	0.479	0.756	0	0.53	1.44	0.0307	0.0716	0	0.36	1.28	0.137	0.251	0	6.04	6.21	6.57
ENSG00000042753	AP2S1	adaptor related protein complex 2 subunit sigma 1 [Source:HGNC Symbol;Acc:HGNC:565]	HGNC:565	AP2S1	0.11	1.08	0.394	0.703	0	0.17	1.12	0.16	0.25	0	0.06	1.04	0.603	0.727	0	5.4	5.51	5.57
ENSG00000042980	ADAM28	ADAM metallopeptidase domain 28 [Source:HGNC Symbol;Acc:HGNC:206]	HGNC:206	ADAM28	-0.96	-1.95	0.143	0.492	0	1.05	2.06	0.095	0.167	0	2.01	4.02	0.00512	0.0212	1	3.12	2.16	4.17
ENSG00000043039	BARX2	BARX homeobox 2 [Source:HGNC Symbol;Acc:HGNC:956]	HGNC:956	BARX2	0.87	1.83	0.000164	0.131	0	0.14	1.1	0.406	0.514	0	-0.74	-1.67	0.000592	0.00458	0	4.12	4.99	4.25
ENSG00000043093	DCUN1D1	defective in cullin neddylation 1 domain containing 1 [Source:HGNC Symbol;Acc:HGNC:18184]	HGNC:18184	DCUN1D1	0.26	1.2	0.0158	0.312	0	0.04	1.03	0.632	0.717	0	-0.22	-1.16	0.034	0.0868	0	5.65	5.91	5.69
ENSG00000043143	JADE2	jade family PHD finger 2 [Source:HGNC Symbol;Acc:HGNC:22984]	HGNC:22984	JADE2	-0.2	-1.15	0.314	0.647	0	0.22	1.16	0.257	0.361	0	0.42	1.34	0.044	0.106	0	6.12	5.92	6.34
ENSG00000043462	LCP2	lymphocyte cytosolic protein 2 [Source:HGNC Symbol;Acc:HGNC:6529]	HGNC:6529	LCP2	0.02	1.01	0.973	0.99	0	1.73	3.31	0.00409	0.0165	1	1.71	3.27	0.00551	0.0223	1	4.59	4.6	6.31
ENSG00000043514	TRIT1	tRNA isopentenyltransferase 1 [Source:HGNC Symbol;Acc:HGNC:20286]	HGNC:20286	TRIT1	0	1	0.967	0.986	0	-0.1	-1.08	0.282	0.388	0	-0.11	-1.08	0.28	0.424	0	3.59	3.6	3.49
ENSG00000043591	ADRB1	adrenoceptor beta 1 [Source:HGNC Symbol;Acc:HGNC:285]	HGNC:285	ADRB1	-0.63	-1.54	0.056	0.386	0	-2.04	-4.11	4.9e-06	0.000153	-1	-1.41	-2.67	0.000275	0.0027	-1	2.78	2.15	0.74
ENSG00000044012	GUCA2B	guanylate cyclase activator 2B [Source:HGNC Symbol;Acc:HGNC:4683]	HGNC:4683	GUCA2B	-0.33	-1.25	0.495	0.765	0	-2.33	-5.03	0.000119	0.00131	-1	-2	-4.01	0.000625	0.00476	-1	6.44	6.11	4.11
ENSG00000044090	CUL7	cullin 7 [Source:HGNC Symbol;Acc:HGNC:21024]	HGNC:21024	CUL7	0.1	1.07	0.462	0.745	0	0.22	1.16	0.115	0.194	0	0.11	1.08	0.409	0.554	0	4.48	4.59	4.7
ENSG00000044115	CTNNA1	catenin alpha 1 [Source:HGNC Symbol;Acc:HGNC:2509]	HGNC:2509	CTNNA1	0.34	1.26	0.0483	0.381	0	0.09	1.07	0.537	0.636	0	-0.25	-1.19	0.129	0.24	0	8.55	8.89	8.65
ENSG00000044446	PHKA2	phosphorylase kinase regulatory subunit alpha 2 [Source:HGNC Symbol;Acc:HGNC:8926]	HGNC:8926	PHKA2	-0.32	-1.25	0.0726	0.409	0	-0.55	-1.47	0.00308	0.0134	0	-0.23	-1.18	0.165	0.288	0	4.89	4.57	4.34
ENSG00000044459	CNTLN	centlein [Source:HGNC Symbol;Acc:HGNC:23432]	HGNC:23432	CNTLN	0.46	1.37	0.0131	0.302	0	0.68	1.6	0.000537	0.00381	0	0.22	1.17	0.18	0.307	0	2.18	2.64	2.86
ENSG00000044574	HSPA5	heat shock protein family A (Hsp70) member 5 [Source:HGNC Symbol;Acc:HGNC:5238]	HGNC:5238	HSPA5	0.36	1.28	0.076	0.414	0	0.98	1.98	6.81e-05	0.000897	0	0.63	1.54	0.00391	0.0175	0	8.22	8.58	9.2
ENSG00000046604	DSG2	desmoglein 2 [Source:HGNC Symbol;Acc:HGNC:3049]	HGNC:3049	DSG2	0.38	1.3	0.0195	0.325	0	-0.03	-1.02	0.835	0.88	0	-0.41	-1.33	0.0114	0.0383	0	9.07	9.45	9.04
ENSG00000046647	GEMIN8	gem nuclear organelle associated protein 8 [Source:HGNC Symbol;Acc:HGNC:26044]	HGNC:26044	GEMIN8	-0.05	-1.03	0.766	0.906	0	0.2	1.15	0.173	0.265	0	0.25	1.19	0.112	0.216	0	3.19	3.15	3.39
ENSG00000046651	OFD1	OFD1 centriole and centriolar satellite protein [Source:HGNC Symbol;Acc:HGNC:2567]	HGNC:2567	OFD1	-0.3	-1.23	0.125	0.474	0	-0.31	-1.24	0.0948	0.167	0	-0.01	-1.01	0.958	0.976	0	5.04	4.73	4.72
ENSG00000046653	GPM6B	glycoprotein M6B [Source:HGNC Symbol;Acc:HGNC:4461]	HGNC:4461	GPM6B	-0.73	-1.66	0.0333	0.356	0	-0.61	-1.53	0.0544	0.11	0	0.12	1.09	0.698	0.803	0	1.3	0.57	0.69
ENSG00000047056	WDR37	WD repeat domain 37 [Source:HGNC Symbol;Acc:HGNC:31406]	HGNC:31406	WDR37	-0.08	-1.06	0.258	0.604	0	-0.12	-1.08	0.0892	0.16	0	-0.04	-1.03	0.588	0.713	0	4.73	4.65	4.61
ENSG00000047188	YTHDC2	YTH domain containing 2 [Source:HGNC Symbol;Acc:HGNC:24721]	HGNC:24721	YTHDC2	0.07	1.05	0.508	0.773	0	-0.02	-1.02	0.815	0.865	0	-0.09	-1.06	0.369	0.516	0	5.33	5.4	5.31
ENSG00000047230	CTPS2	CTP synthase 2 [Source:HGNC Symbol;Acc:HGNC:2520]	HGNC:2520	CTPS2	0.15	1.11	0.0829	0.421	0	-0.11	-1.08	0.154	0.243	0	-0.26	-1.19	0.00462	0.0197	0	4.82	4.97	4.71
ENSG00000047249	ATP6V1H	ATPase H+ transporting V1 subunit H [Source:HGNC Symbol;Acc:HGNC:18303]	HGNC:18303	ATP6V1H	-0.03	-1.02	0.707	0.878	0	0.01	1.01	0.885	0.917	0	0.04	1.03	0.6	0.724	0	4.55	4.52	4.57
ENSG00000047315	POLR2B	RNA polymerase II subunit B [Source:HGNC Symbol;Acc:HGNC:9188]	HGNC:9188	POLR2B	0.15	1.11	0.0556	0.385	0	0.19	1.14	0.0134	0.0387	0	0.04	1.03	0.563	0.693	0	6.25	6.4	6.45
ENSG00000047346	FAM214A	family with sequence similarity 214 member A [Source:HGNC Symbol;Acc:HGNC:25609]	HGNC:25609	FAM214A	-0.51	-1.42	0.0116	0.293	0	-0.1	-1.07	0.561	0.656	0	0.41	1.33	0.0305	0.0799	0	5.36	4.85	5.26
ENSG00000047365	ARAP2	ArfGAP with RhoGAP domain, ankyrin repeat and PH domain 2 [Source:HGNC Symbol;Acc:HGNC:16924]	HGNC:16924	ARAP2	-0.05	-1.04	0.752	0.9	0	0.29	1.22	0.0673	0.129	0	0.34	1.27	0.0413	0.101	0	5.24	5.19	5.53
ENSG00000047410	TPR	translocated promoter region, nuclear basket protein [Source:HGNC Symbol;Acc:HGNC:12017]	HGNC:12017	TPR	0.04	1.03	0.78	0.911	0	0.01	1.01	0.956	0.97	0	-0.03	-1.02	0.815	0.887	0	6.71	6.75	6.72
ENSG00000047578	KATNIP	katanin interacting protein [Source:HGNC Symbol;Acc:HGNC:29068]	HGNC:29068	KATNIP	0.03	1.02	0.86	0.946	0	-0.22	-1.16	0.148	0.236	0	-0.24	-1.18	0.118	0.225	0	5.13	5.16	4.92
ENSG00000047579	DTNBP1	dystrobrevin binding protein 1 [Source:HGNC Symbol;Acc:HGNC:17328]	HGNC:17328	DTNBP1	0.01	1.01	0.918	0.967	0	0.31	1.24	0.0116	0.0348	0	0.3	1.23	0.0174	0.0523	0	3.63	3.64	3.95
ENSG00000047597	XK	X-linked Kx blood group [Source:HGNC Symbol;Acc:HGNC:12811]	HGNC:12811	XK	0.32	1.25	0.0266	0.342	0	-0.68	-1.6	8.49e-05	0.00103	0	-1	-2	1.93e-06	0.000111	0	6.17	6.49	5.5
ENSG00000047621	C12orf4	chromosome 12 open reading frame 4 [Source:HGNC Symbol;Acc:HGNC:1184]	HGNC:1184	C12orf4	0.05	1.03	0.616	0.832	0	0.23	1.17	0.0168	0.0457	0	0.18	1.13	0.0545	0.124	0	3.96	4	4.18
ENSG00000047634	SCML1	Scm polycomb group protein like 1 [Source:HGNC Symbol;Acc:HGNC:10580]	HGNC:10580	SCML1	-0.15	-1.11	0.521	0.781	0	-0.59	-1.5	0.0153	0.0426	0	-0.44	-1.36	0.0659	0.144	0	3.45	3.3	2.87
ENSG00000047644	WWC3	WWC family member 3 [Source:HGNC Symbol;Acc:HGNC:29237]	HGNC:29237	WWC3	-0.11	-1.08	0.616	0.832	0	0.25	1.19	0.236	0.338	0	0.36	1.29	0.107	0.208	0	4.73	4.62	4.98
ENSG00000047662	FAM184B	family with sequence similarity 184 member B [Source:HGNC Symbol;Acc:HGNC:29235]	HGNC:29235	FAM184B	-0.27	-1.21	0.566	0.805	0	-2.31	-4.97	0.000119	0.00131	-1	-2.04	-4.12	0.000503	0.00406	-1	1.04	0.77	-1.27
ENSG00000047849	MAP4	microtubule associated protein 4 [Source:HGNC Symbol;Acc:HGNC:6862]	HGNC:6862	MAP4	0.12	1.09	0.241	0.588	0	0.07	1.05	0.437	0.544	0	-0.05	-1.03	0.636	0.754	0	7.59	7.71	7.67
ENSG00000047932	GOPC	golgi associated PDZ and coiled-coil motif containing [Source:HGNC Symbol;Acc:HGNC:17643]	HGNC:17643	GOPC	-0.14	-1.1	0.195	0.547	0	-0.4	-1.32	0.00105	0.00612	0	-0.26	-1.2	0.0213	0.0608	0	5.47	5.33	5.07
ENSG00000048028	USP28	ubiquitin specific peptidase 28 [Source:HGNC Symbol;Acc:HGNC:12625]	HGNC:12625	USP28	0.22	1.17	0.0376	0.362	0	0.21	1.16	0.0361	0.0807	0	-0.01	-1.01	0.908	0.947	0	4.83	5.06	5.05
ENSG00000048052	HDAC9	histone deacetylase 9 [Source:HGNC Symbol;Acc:HGNC:14065]	HGNC:14065	HDAC9	-0.38	-1.3	0.559	0.8	0	0.9	1.86	0.152	0.241	0	1.27	2.42	0.0567	0.128	0	3.85	3.47	4.75
ENSG00000048140	TSPAN17	tetraspanin 17 [Source:HGNC Symbol;Acc:HGNC:13594]	HGNC:13594	TSPAN17	0.01	1.01	0.941	0.976	0	0.08	1.06	0.376	0.485	0	0.08	1.05	0.434	0.578	0	5.22	5.23	5.3
ENSG00000048162	NOP16	NOP16 nucleolar protein [Source:HGNC Symbol;Acc:HGNC:26934]	HGNC:26934	NOP16	0.17	1.13	0.333	0.661	0	0.19	1.14	0.259	0.363	0	0.02	1.01	0.916	0.951	0	2.73	2.9	2.92
ENSG00000048342	CC2D2A	coiled-coil and C2 domain containing 2A [Source:HGNC Symbol;Acc:HGNC:29253]	HGNC:29253	CC2D2A	0.13	1.09	0.388	0.699	0	-0.23	-1.17	0.12	0.2	0	-0.36	-1.28	0.0248	0.0681	0	2.38	2.51	2.16
ENSG00000048392	RRM2B	ribonucleotide reductase regulatory TP53 inducible subunit M2B [Source:HGNC Symbol;Acc:HGNC:17296]	HGNC:17296	RRM2B	0.13	1.09	0.363	0.681	0	-0.47	-1.39	0.00251	0.0115	0	-0.6	-1.52	0.000496	0.00403	0	5.1	5.23	4.63
ENSG00000048405	ZNF800	zinc finger protein 800 [Source:HGNC Symbol;Acc:HGNC:27267]	HGNC:27267	ZNF800	0	1	0.964	0.985	0	-0.03	-1.02	0.657	0.738	0	-0.04	-1.03	0.635	0.753	0	5.52	5.53	5.49
ENSG00000048462	TNFRSF17	TNF receptor superfamily member 17 [Source:HGNC Symbol;Acc:HGNC:11913]	HGNC:11913	TNFRSF17	-0.83	-1.78	0.282	0.622	0	1.93	3.8	0.0156	0.0432	1	2.76	6.76	0.00196	0.0107	1	-0.09	-0.92	1.84
ENSG00000048471	SNX29	sorting nexin 29 [Source:HGNC Symbol;Acc:HGNC:30542]	HGNC:30542	SNX29	-0.38	-1.3	0.279	0.62	0	0.76	1.69	0.032	0.0739	0	1.14	2.2	0.00392	0.0175	1	4.52	4.14	5.28
ENSG00000048544	MRPS10	mitochondrial ribosomal protein S10 [Source:HGNC Symbol;Acc:HGNC:14502]	HGNC:14502	MRPS10	0.12	1.08	0.35	0.673	0	0.14	1.1	0.255	0.359	0	0.02	1.01	0.879	0.928	0	4.85	4.97	4.99
ENSG00000048649	RSF1	remodeling and spacing factor 1 [Source:HGNC Symbol;Acc:HGNC:18118]	HGNC:18118	RSF1	0.04	1.03	0.683	0.868	0	-0.2	-1.15	0.0335	0.0764	0	-0.24	-1.18	0.0171	0.0516	0	5.97	6	5.77
ENSG00000048707	VPS13D	vacuolar protein sorting 13 homolog D [Source:HGNC Symbol;Acc:HGNC:23595]	HGNC:23595	VPS13D	0.09	1.07	0.365	0.681	0	-0.36	-1.28	0.00202	0.00985	0	-0.45	-1.37	0.00041	0.00355	0	7.22	7.31	6.86
ENSG00000048740	CELF2	CUGBP Elav-like family member 2 [Source:HGNC Symbol;Acc:HGNC:2550]	HGNC:2550	CELF2	-0.26	-1.2	0.053	0.382	0	0.33	1.26	0.0124	0.0366	0	0.59	1.51	0.000226	0.00237	0	6.41	6.15	6.74
ENSG00000048828	FAM120A	family with sequence similarity 120A [Source:HGNC Symbol;Acc:HGNC:13247]	HGNC:13247	FAM120A	0.3	1.23	0.00697	0.266	0	-0.07	-1.05	0.419	0.527	0	-0.38	-1.3	0.00122	0.00773	0	8.76	9.07	8.69
ENSG00000048991	R3HDM1	R3H domain containing 1 [Source:HGNC Symbol;Acc:HGNC:9757]	HGNC:9757	R3HDM1	0	-1	0.972	0.989	0	0.27	1.21	0.006	0.0217	0	0.27	1.21	0.00693	0.0264	0	5.23	5.23	5.5
ENSG00000049089	COL9A2	collagen type IX alpha 2 chain [Source:HGNC Symbol;Acc:HGNC:2218]	HGNC:2218	COL9A2	0.35	1.27	0.244	0.591	0	1.52	2.86	6.81e-05	0.000897	1	1.17	2.25	0.000959	0.00647	1	2.86	3.2	4.37
ENSG00000049130	KITLG	KIT ligand [Source:HGNC Symbol;Acc:HGNC:6343]	HGNC:6343	KITLG	0.08	1.06	0.687	0.87	0	-0.71	-1.63	0.00164	0.00843	0	-0.79	-1.73	0.000933	0.00635	0	5.77	5.85	5.06
ENSG00000049167	ERCC8	ERCC excision repair 8, CSA ubiquitin ligase complex subunit [Source:HGNC Symbol;Acc:HGNC:3439]	HGNC:3439	ERCC8	0.06	1.04	0.569	0.806	0	-0.35	-1.28	0.00312	0.0135	0	-0.41	-1.33	0.00123	0.00777	0	4.28	4.34	3.92
ENSG00000049239	H6PD	hexose-6-phosphate dehydrogenase/glucose 1-dehydrogenase [Source:HGNC Symbol;Acc:HGNC:4795]	HGNC:4795	H6PD	0.15	1.11	0.224	0.573	0	0.05	1.04	0.646	0.729	0	-0.1	-1.07	0.408	0.554	0	7.2	7.35	7.25
ENSG00000049245	VAMP3	vesicle associated membrane protein 3 [Source:HGNC Symbol;Acc:HGNC:12644]	HGNC:12644	VAMP3	0.11	1.08	0.31	0.644	0	-0.09	-1.06	0.384	0.492	0	-0.2	-1.15	0.0717	0.154	0	6.34	6.45	6.25
ENSG00000049246	PER3	period circadian regulator 3 [Source:HGNC Symbol;Acc:HGNC:8847]	HGNC:8847	PER3	0.52	1.43	0.112	0.457	0	-0.93	-1.91	0.00589	0.0214	0	-1.45	-2.73	0.000254	0.00255	-1	4.19	4.71	3.26
ENSG00000049249	TNFRSF9	TNF receptor superfamily member 9 [Source:HGNC Symbol;Acc:HGNC:11924]	HGNC:11924	TNFRSF9	0.14	1.1	0.855	0.945	0	2.87	7.32	0.00152	0.008	1	2.73	6.63	0.00285	0.0139	1	0.34	0.49	3.22
ENSG00000049283	EPN3	epsin 3 [Source:HGNC Symbol;Acc:HGNC:18235]	HGNC:18235	EPN3	-0.38	-1.3	0.0847	0.424	0	-0.9	-1.87	0.000334	0.00271	0	-0.53	-1.44	0.0184	0.0546	0	5.49	5.11	4.59
ENSG00000049323	LTBP1	latent transforming growth factor beta binding protein 1 [Source:HGNC Symbol;Acc:HGNC:6714]	HGNC:6714	LTBP1	0.08	1.05	0.734	0.892	0	0.09	1.07	0.665	0.745	0	0.02	1.01	0.943	0.967	0	4.52	4.6	4.61
ENSG00000049449	RCN1	reticulocalbin 1 [Source:HGNC Symbol;Acc:HGNC:9934]	HGNC:9934	RCN1	0.36	1.29	0.0647	0.396	0	0.75	1.68	0.000617	0.00419	0	0.39	1.31	0.0451	0.108	0	4.27	4.63	5.02
ENSG00000049540	ELN	elastin [Source:HGNC Symbol;Acc:HGNC:3327]	HGNC:3327	ELN	-0.55	-1.47	0.0884	0.43	0	0.4	1.32	0.183	0.277	0	0.95	1.93	0.00609	0.024	0	0.77	0.21	1.16
ENSG00000049541	RFC2	replication factor C subunit 2 [Source:HGNC Symbol;Acc:HGNC:9970]	HGNC:9970	RFC2	0.08	1.06	0.579	0.812	0	0.1	1.07	0.464	0.569	0	0.02	1.01	0.887	0.933	0	4.56	4.64	4.66
ENSG00000049618	ARID1B	AT-rich interaction domain 1B [Source:HGNC Symbol;Acc:HGNC:18040]	HGNC:18040	ARID1B	-0.13	-1.1	0.108	0.452	0	-0.08	-1.06	0.267	0.372	0	0.05	1.03	0.527	0.662	0	7.41	7.28	7.33
ENSG00000049656	CLPTM1L	CLPTM1 like [Source:HGNC Symbol;Acc:HGNC:24308]	HGNC:24308	CLPTM1L	0.15	1.11	0.197	0.548	0	0.37	1.29	0.00287	0.0127	0	0.22	1.17	0.054	0.123	0	6.22	6.37	6.59
ENSG00000049759	NEDD4L	NEDD4 like E3 ubiquitin protein ligase [Source:HGNC Symbol;Acc:HGNC:7728]	HGNC:7728	NEDD4L	-0.26	-1.2	0.291	0.628	0	-0.65	-1.57	0.0124	0.0366	0	-0.39	-1.31	0.121	0.229	0	7.95	7.68	7.29
ENSG00000049768	FOXP3	forkhead box P3 [Source:HGNC Symbol;Acc:HGNC:6106]	HGNC:6106	FOXP3	-0.14	-1.1	0.807	0.923	0	2.96	7.76	5.8e-05	0.000796	1	3.09	8.53	5.2e-05	0.000885	1	-0.3	-0.44	2.65
ENSG00000049769	PPP1R3F	protein phosphatase 1 regulatory subunit 3F [Source:HGNC Symbol;Acc:HGNC:14944]	HGNC:14944	PPP1R3F	-0.44	-1.36	0.0652	0.396	0	-0.28	-1.22	0.192	0.288	0	0.16	1.11	0.477	0.619	0	0.79	0.34	0.5
ENSG00000049860	HEXB	hexosaminidase subunit beta [Source:HGNC Symbol;Acc:HGNC:4879]	HGNC:4879	HEXB	0.28	1.22	0.0274	0.344	0	-0.02	-1.01	0.883	0.916	0	-0.3	-1.23	0.0182	0.0542	0	6.35	6.63	6.33
ENSG00000049883	PTCD2	pentatricopeptide repeat domain 2 [Source:HGNC Symbol;Acc:HGNC:25734]	HGNC:25734	PTCD2	0.01	1.01	0.938	0.975	0	-0.14	-1.1	0.345	0.453	0	-0.15	-1.11	0.323	0.469	0	3.07	3.08	2.93
ENSG00000050130	JKAMP	JNK1/MAPK8 associated membrane protein [Source:HGNC Symbol;Acc:HGNC:20184]	HGNC:20184	JKAMP	0.1	1.07	0.277	0.619	0	0.21	1.16	0.0209	0.0538	0	0.11	1.08	0.196	0.327	0	4.21	4.31	4.42
ENSG00000050165	DKK3	dickkopf WNT signaling pathway inhibitor 3 [Source:HGNC Symbol;Acc:HGNC:2893]	HGNC:2893	DKK3	-0.45	-1.36	0.452	0.738	0	-0.17	-1.12	0.76	0.822	0	0.28	1.21	0.629	0.749	0	2.78	2.34	2.61
ENSG00000050327	ARHGEF5	Rho guanine nucleotide exchange factor 5 [Source:HGNC Symbol;Acc:HGNC:13209]	HGNC:13209	ARHGEF5	0.19	1.14	0.349	0.672	0	-0.42	-1.33	0.0441	0.0939	0	-0.61	-1.52	0.00744	0.0278	0	5.43	5.62	5.01
ENSG00000050344	NFE2L3	nuclear factor, erythroid 2 like 3 [Source:HGNC Symbol;Acc:HGNC:7783]	HGNC:7783	NFE2L3	0.6	1.52	0.000126	0.12	0	1.14	2.2	5.58e-08	1.18e-05	1	0.54	1.45	0.000285	0.00276	0	4.26	4.86	5.4
ENSG00000050393	MCUR1	mitochondrial calcium uniporter regulator 1 [Source:HGNC Symbol;Acc:HGNC:21097]	HGNC:21097	MCUR1	-0.01	-1	0.957	0.982	0	-0.25	-1.19	0.0231	0.058	0	-0.24	-1.18	0.0304	0.0796	0	5.49	5.49	5.24
ENSG00000050405	LIMA1	LIM domain and actin binding 1 [Source:HGNC Symbol;Acc:HGNC:24636]	HGNC:24636	LIMA1	0.22	1.17	0.0813	0.418	0	-0.5	-1.41	0.00056	0.00392	0	-0.72	-1.64	2.36e-05	0.000552	0	8.28	8.5	7.78
ENSG00000050426	LETMD1	LETM1 domain containing 1 [Source:HGNC Symbol;Acc:HGNC:24241]	HGNC:24241	LETMD1	0	1	0.997	0.998	0	-0.46	-1.37	0.00184	0.00919	0	-0.46	-1.37	0.00235	0.0121	0	5.34	5.34	4.89
ENSG00000050438	SLC4A8	solute carrier family 4 member 8 [Source:HGNC Symbol;Acc:HGNC:11034]	HGNC:11034	SLC4A8	-0.58	-1.5	0.168	0.519	0	0.86	1.81	0.0397	0.0868	0	1.44	2.71	0.0025	0.0126	1	1.46	0.88	2.32
ENSG00000050730	TNIP3	TNFAIP3 interacting protein 3 [Source:HGNC Symbol;Acc:HGNC:19315]	HGNC:19315	TNIP3	0.09	1.06	0.881	0.954	0	4.5	22.64	1.12e-06	6.1e-05	1	4.41	21.3	2.07e-06	0.000118	1	0.8	0.89	5.31
ENSG00000050748	MAPK9	mitogen-activated protein kinase 9 [Source:HGNC Symbol;Acc:HGNC:6886]	HGNC:6886	MAPK9	0	-1	0.977	0.991	0	-0.27	-1.21	0.00677	0.0237	0	-0.27	-1.2	0.00886	0.0318	0	5.63	5.63	5.36
ENSG00000050820	BCAR1	BCAR1 scaffold protein, Cas family member [Source:HGNC Symbol;Acc:HGNC:971]	HGNC:971	BCAR1	0.1	1.07	0.412	0.714	0	-0.37	-1.29	0.00449	0.0175	0	-0.47	-1.38	0.00103	0.00681	0	7.07	7.17	6.7
ENSG00000051009	FAM160A2	family with sequence similarity 160 member A2 [Source:HGNC Symbol;Acc:HGNC:25378]	HGNC:25378	FAM160A2	-0.19	-1.14	0.145	0.495	0	-0.65	-1.57	6.48e-05	0.000861	0	-0.46	-1.38	0.00175	0.00992	0	6.44	6.25	5.78
ENSG00000051108	HERPUD1	homocysteine inducible ER protein with ubiquitin like domain 1 [Source:HGNC Symbol;Acc:HGNC:13744]	HGNC:13744	HERPUD1	-0.26	-1.19	0.178	0.529	0	0.42	1.33	0.0284	0.0675	0	0.67	1.59	0.00193	0.0106	0	7.04	6.78	7.46
ENSG00000051128	HOMER3	homer scaffold protein 3 [Source:HGNC Symbol;Acc:HGNC:17514]	HGNC:17514	HOMER3	0.24	1.18	0.49	0.762	0	0.99	1.98	0.00715	0.0246	0	0.75	1.68	0.0361	0.0907	0	-0.52	-0.28	0.47
ENSG00000051180	RAD51	RAD51 recombinase [Source:HGNC Symbol;Acc:HGNC:9817]	HGNC:9817	RAD51	0.24	1.18	0.22	0.568	0	0.2	1.15	0.288	0.395	0	-0.05	-1.03	0.805	0.88	0	3.12	3.36	3.32
ENSG00000051341	POLQ	DNA polymerase theta [Source:HGNC Symbol;Acc:HGNC:9186]	HGNC:9186	POLQ	0.03	1.02	0.913	0.966	0	0.15	1.11	0.571	0.665	0	0.12	1.09	0.662	0.774	0	3.6	3.63	3.75
ENSG00000051382	PIK3CB	phosphatidylinositol-4,5-bisphosphate 3-kinase catalytic subunit beta [Source:HGNC Symbol;Acc:HGNC:8976]	HGNC:8976	PIK3CB	0.13	1.09	0.14	0.489	0	-0.12	-1.09	0.125	0.206	0	-0.25	-1.19	0.00676	0.0259	0	5.83	5.95	5.7
ENSG00000051523	CYBA	cytochrome b-245 alpha chain [Source:HGNC Symbol;Acc:HGNC:2577]	HGNC:2577	CYBA	0.21	1.16	0.209	0.559	0	0.68	1.6	0.000561	0.00392	0	0.47	1.38	0.0105	0.036	0	7.49	7.71	8.18
ENSG00000051596	THOC3	THO complex 3 [Source:HGNC Symbol;Acc:HGNC:19072]	HGNC:19072	THOC3	0.27	1.2	0.237	0.584	0	0.23	1.18	0.274	0.379	0	-0.04	-1.02	0.87	0.923	0	3.67	3.94	3.9
ENSG00000051620	HEBP2	heme binding protein 2 [Source:HGNC Symbol;Acc:HGNC:15716]	HGNC:15716	HEBP2	0.12	1.08	0.526	0.784	0	0.11	1.08	0.531	0.631	0	-0.01	-1.01	0.963	0.978	0	6.17	6.28	6.27
ENSG00000051825	MPHOSPH9	M-phase phosphoprotein 9 [Source:HGNC Symbol;Acc:HGNC:7215]	HGNC:7215	MPHOSPH9	-0.11	-1.08	0.399	0.706	0	0.01	1.01	0.912	0.938	0	0.12	1.09	0.333	0.479	0	4.81	4.7	4.82
ENSG00000052126	PLEKHA5	pleckstrin homology domain containing A5 [Source:HGNC Symbol;Acc:HGNC:30036]	HGNC:30036	PLEKHA5	0.07	1.05	0.597	0.822	0	-0.47	-1.38	0.00287	0.0127	0	-0.54	-1.45	0.00123	0.00777	0	5.18	5.25	4.71
ENSG00000052344	PRSS8	serine protease 8 [Source:HGNC Symbol;Acc:HGNC:9491]	HGNC:9491	PRSS8	0.36	1.28	0.0635	0.395	0	-0.16	-1.12	0.345	0.453	0	-0.53	-1.44	0.00939	0.0332	0	7.46	7.82	7.29
ENSG00000052723	SIKE1	suppressor of IKBKE 1 [Source:HGNC Symbol;Acc:HGNC:26119]	HGNC:26119	SIKE1	0	-1	0.95	0.979	0	-0.2	-1.15	0.00541	0.0202	0	-0.19	-1.14	0.00766	0.0284	0	5.38	5.38	5.18
ENSG00000052749	RRP12	ribosomal RNA processing 12 homolog [Source:HGNC Symbol;Acc:HGNC:29100]	HGNC:29100	RRP12	-0.1	-1.07	0.552	0.798	0	0.34	1.27	0.0427	0.0917	0	0.44	1.36	0.0149	0.0466	0	4.75	4.65	5.09
ENSG00000052795	FNIP2	folliculin interacting protein 2 [Source:HGNC Symbol;Acc:HGNC:29280]	HGNC:29280	FNIP2	0.3	1.23	0.0812	0.418	0	-0.46	-1.38	0.00772	0.026	0	-0.76	-1.69	0.00023	0.0024	0	6.71	7	6.24
ENSG00000052802	MSMO1	methylsterol monooxygenase 1 [Source:HGNC Symbol;Acc:HGNC:10545]	HGNC:10545	MSMO1	0.28	1.22	0.319	0.652	0	0.91	1.87	0.00341	0.0144	0	0.62	1.54	0.0341	0.0869	0	4.95	5.23	5.86
ENSG00000052841	TTC17	tetratricopeptide repeat domain 17 [Source:HGNC Symbol;Acc:HGNC:25596]	HGNC:25596	TTC17	-0.11	-1.08	0.386	0.698	0	-0.25	-1.19	0.0575	0.114	0	-0.13	-1.1	0.297	0.443	0	6.08	5.96	5.83
ENSG00000053254	FOXN3	forkhead box N3 [Source:HGNC Symbol;Acc:HGNC:1928]	HGNC:1928	FOXN3	-0.1	-1.07	0.402	0.706	0	-0.6	-1.52	4.94e-05	0.000715	0	-0.51	-1.42	0.000345	0.00313	0	7.23	7.14	6.63
ENSG00000053371	AKR7A2	aldo-keto reductase family 7 member A2 [Source:HGNC Symbol;Acc:HGNC:389]	HGNC:389	AKR7A2	0.2	1.15	0.147	0.498	0	-0.12	-1.09	0.357	0.466	0	-0.32	-1.25	0.026	0.0708	0	5.95	6.15	5.83
ENSG00000053372	MRTO4	MRT4 homolog, ribosome maturation factor [Source:HGNC Symbol;Acc:HGNC:18477]	HGNC:18477	MRTO4	0.11	1.08	0.371	0.687	0	0.33	1.26	0.0101	0.0315	0	0.22	1.17	0.0743	0.158	0	4.84	4.95	5.17
ENSG00000053501	USE1	unconventional SNARE in the ER 1 [Source:HGNC Symbol;Acc:HGNC:30882]	HGNC:30882	USE1	-0.12	-1.09	0.264	0.61	0	0	-1	0.966	0.976	0	0.12	1.08	0.268	0.411	0	2.84	2.72	2.84
ENSG00000053524	MCF2L2	MCF.2 cell line derived transforming sequence-like 2 [Source:HGNC Symbol;Acc:HGNC:30319]	HGNC:30319	MCF2L2	0.04	1.03	0.858	0.946	0	0.78	1.72	0.00207	0.01	0	0.74	1.67	0.00384	0.0172	0	0.45	0.49	1.23
ENSG00000053702	NRIP2	nuclear receptor interacting protein 2 [Source:HGNC Symbol;Acc:HGNC:23078]	HGNC:23078	NRIP2	-0.8	-1.75	0.0046	0.246	0	-0.88	-1.84	0.00153	0.00803	0	-0.08	-1.06	0.741	0.833	0	2.5	1.7	1.62
ENSG00000053747	LAMA3	laminin subunit alpha 3 [Source:HGNC Symbol;Acc:HGNC:6483]	HGNC:6483	LAMA3	0.62	1.54	0.0735	0.41	0	1.1	2.14	0.00284	0.0126	1	0.47	1.39	0.153	0.272	0	5.99	6.61	7.09
ENSG00000053770	AP5M1	adaptor related protein complex 5 subunit mu 1 [Source:HGNC Symbol;Acc:HGNC:20192]	HGNC:20192	AP5M1	0.12	1.08	0.287	0.625	0	-0.38	-1.3	0.00188	0.00934	0	-0.49	-1.41	0.000276	0.00271	0	6.4	6.51	6.02
ENSG00000053900	ANAPC4	anaphase promoting complex subunit 4 [Source:HGNC Symbol;Acc:HGNC:19990]	HGNC:19990	ANAPC4	-0.15	-1.11	0.175	0.526	0	-0.23	-1.17	0.0377	0.0834	0	-0.08	-1.06	0.463	0.606	0	4.08	3.93	3.85
ENSG00000053918	KCNQ1	potassium voltage-gated channel subfamily Q member 1 [Source:HGNC Symbol;Acc:HGNC:6294]	HGNC:6294	KCNQ1	0.3	1.23	0.0215	0.331	0	0.35	1.28	0.00636	0.0226	0	0.05	1.04	0.664	0.776	0	6.18	6.48	6.53
ENSG00000054116	TRAPPC3	trafficking protein particle complex 3 [Source:HGNC Symbol;Acc:HGNC:19942]	HGNC:19942	TRAPPC3	0.09	1.07	0.292	0.629	0	0.17	1.13	0.0515	0.105	0	0.08	1.06	0.366	0.512	0	5.19	5.29	5.37
ENSG00000054118	THRAP3	thyroid hormone receptor associated protein 3 [Source:HGNC Symbol;Acc:HGNC:22964]	HGNC:22964	THRAP3	0.1	1.07	0.207	0.556	0	0.17	1.13	0.0276	0.0662	0	0.07	1.05	0.325	0.471	0	7.37	7.47	7.55
ENSG00000054148	PHPT1	phosphohistidine phosphatase 1 [Source:HGNC Symbol;Acc:HGNC:30033]	HGNC:30033	PHPT1	-0.29	-1.22	0.0428	0.371	0	-0.64	-1.55	0.000126	0.00137	0	-0.35	-1.27	0.0142	0.045	0	5.96	5.68	5.33
ENSG00000054179	ENTPD2	ectonucleoside triphosphate diphosphohydrolase 2 [Source:HGNC Symbol;Acc:HGNC:3364]	HGNC:3364	ENTPD2	-0.48	-1.39	0.21	0.559	0	-1.42	-2.67	0.00107	0.00622	-1	-0.94	-1.91	0.0198	0.0577	0	4.3	3.82	2.88
ENSG00000054219	LY75	lymphocyte antigen 75 [Source:HGNC Symbol;Acc:HGNC:6729]	HGNC:6729	LY75	0.31	1.24	0.0192	0.325	0	0.38	1.3	0.00377	0.0155	0	0.07	1.05	0.531	0.665	0	3.81	4.11	4.18
ENSG00000054267	ARID4B	AT-rich interaction domain 4B [Source:HGNC Symbol;Acc:HGNC:15550]	HGNC:15550	ARID4B	-0.1	-1.07	0.472	0.751	0	0.17	1.12	0.21	0.309	0	0.27	1.2	0.0623	0.138	0	5.36	5.26	5.53
ENSG00000054277	OPN3	opsin 3 [Source:HGNC Symbol;Acc:HGNC:14007]	HGNC:14007	OPN3	0.13	1.1	0.606	0.827	0	-1.09	-2.13	0.000484	0.00354	-1	-1.23	-2.34	0.000235	0.00243	-1	2.84	2.98	1.75
ENSG00000054282	SDCCAG8	SHH signaling and ciliogenesis regulator SDCCAG8 [Source:HGNC Symbol;Acc:HGNC:10671]	HGNC:10671	SDCCAG8	-0.12	-1.09	0.24	0.587	0	0.02	1.02	0.794	0.849	0	0.14	1.1	0.152	0.271	0	3.68	3.56	3.7
ENSG00000054392	HHAT	hedgehog acyltransferase [Source:HGNC Symbol;Acc:HGNC:18270]	HGNC:18270	HHAT	-0.21	-1.16	0.16	0.512	0	-0.7	-1.62	0.000131	0.00141	0	-0.49	-1.4	0.00327	0.0153	0	2.81	2.6	2.11
ENSG00000054523	KIF1B	kinesin family member 1B [Source:HGNC Symbol;Acc:HGNC:16636]	HGNC:16636	KIF1B	0.38	1.3	0.0291	0.346	0	-0.42	-1.34	0.0128	0.0375	0	-0.8	-1.75	0.000128	0.00159	0	6.69	7.08	6.27
ENSG00000054611	TBC1D22A	TBC1 domain family member 22A [Source:HGNC Symbol;Acc:HGNC:1309]	HGNC:1309	TBC1D22A	-0.09	-1.06	0.379	0.694	0	-0.2	-1.15	0.0487	0.101	0	-0.11	-1.08	0.267	0.41	0	5.78	5.69	5.58
ENSG00000054654	SYNE2	spectrin repeat containing nuclear envelope protein 2 [Source:HGNC Symbol;Acc:HGNC:17084]	HGNC:17084	SYNE2	-0.04	-1.03	0.763	0.905	0	-0.7	-1.62	8.1e-05	0.001	0	-0.65	-1.57	0.000199	0.00218	0	8.74	8.69	8.04
ENSG00000054690	PLEKHH1	pleckstrin homology, MyTH4 and FERM domain containing H1 [Source:HGNC Symbol;Acc:HGNC:17733]	HGNC:17733	PLEKHH1	-0.07	-1.05	0.711	0.88	0	-0.84	-1.79	0.00017	0.00167	0	-0.77	-1.71	0.000478	0.00393	0	6.26	6.19	5.42
ENSG00000054793	ATP9A	ATPase phospholipid transporting 9A (putative) [Source:HGNC Symbol;Acc:HGNC:13540]	HGNC:13540	ATP9A	0.36	1.28	0.0663	0.399	0	-0.25	-1.19	0.167	0.258	0	-0.6	-1.52	0.00396	0.0177	0	7.58	7.93	7.33
ENSG00000054965	FAM168A	family with sequence similarity 168 member A [Source:HGNC Symbol;Acc:HGNC:28999]	HGNC:28999	FAM168A	0.23	1.18	0.0113	0.291	0	0.29	1.22	0.00178	0.00896	0	0.06	1.04	0.475	0.617	0	5.45	5.68	5.74
ENSG00000054967	RELT	RELT TNF receptor [Source:HGNC Symbol;Acc:HGNC:13764]	HGNC:13764	RELT	-0.68	-1.6	0.0978	0.441	0	1.03	2.04	0.0126	0.037	1	1.71	3.27	0.000438	0.0037	1	3.24	2.56	4.27
ENSG00000054983	GALC	galactosylceramidase [Source:HGNC Symbol;Acc:HGNC:4115]	HGNC:4115	GALC	-0.05	-1.03	0.745	0.896	0	0.38	1.3	0.015	0.042	0	0.43	1.35	0.00923	0.0328	0	4.98	4.93	5.36
ENSG00000055044	NOP58	NOP58 ribonucleoprotein [Source:HGNC Symbol;Acc:HGNC:29926]	HGNC:29926	NOP58	0.06	1.04	0.586	0.816	0	0.23	1.18	0.0385	0.0848	0	0.17	1.13	0.124	0.233	0	4.8	4.86	5.03
ENSG00000055070	SZRD1	SUZ RNA binding domain containing 1 [Source:HGNC Symbol;Acc:HGNC:30232]	HGNC:30232	SZRD1	0.06	1.04	0.593	0.819	0	0.11	1.08	0.297	0.404	0	0.05	1.04	0.635	0.753	0	7.02	7.08	7.13
ENSG00000055118	KCNH2	potassium voltage-gated channel subfamily H member 2 [Source:HGNC Symbol;Acc:HGNC:6251]	HGNC:6251	KCNH2	-0.06	-1.04	0.924	0.97	0	-0.19	-1.14	0.751	0.815	0	-0.13	-1.09	0.834	0.899	0	1.39	1.33	1.21
ENSG00000055130	CUL1	cullin 1 [Source:HGNC Symbol;Acc:HGNC:2551]	HGNC:2551	CUL1	0.13	1.09	0.0743	0.411	0	0.26	1.19	0.00107	0.00622	0	0.13	1.09	0.0649	0.143	0	5.47	5.6	5.72
ENSG00000055147	FAM114A2	family with sequence similarity 114 member A2 [Source:HGNC Symbol;Acc:HGNC:1333]	HGNC:1333	FAM114A2	-0.14	-1.1	0.127	0.476	0	0.2	1.15	0.0246	0.0608	0	0.34	1.27	0.00112	0.00727	0	3.81	3.67	4.01
ENSG00000055163	CYFIP2	cytoplasmic FMR1 interacting protein 2 [Source:HGNC Symbol;Acc:HGNC:13760]	HGNC:13760	CYFIP2	-0.32	-1.25	0.385	0.698	0	0.47	1.38	0.19	0.286	0	0.79	1.73	0.0411	0.1	0	6.02	5.69	6.48
ENSG00000055208	TAB2	TGF-beta activated kinase 1 (MAP3K7) binding protein 2 [Source:HGNC Symbol;Acc:HGNC:17075]	HGNC:17075	TAB2	0.11	1.08	0.252	0.599	0	-0.25	-1.19	0.0131	0.0381	0	-0.36	-1.29	0.00142	0.00856	0	7.03	7.14	6.78
ENSG00000055211	GINM1	glycoprotein integral membrane 1 [Source:HGNC Symbol;Acc:HGNC:21074]	HGNC:21074	GINM1	0.2	1.15	0.0765	0.414	0	-0.1	-1.07	0.316	0.423	0	-0.3	-1.23	0.0103	0.0354	0	4.58	4.78	4.48
ENSG00000055332	EIF2AK2	eukaryotic translation initiation factor 2 alpha kinase 2 [Source:HGNC Symbol;Acc:HGNC:9437]	HGNC:9437	EIF2AK2	0.06	1.04	0.539	0.79	0	0.09	1.06	0.366	0.475	0	0.02	1.02	0.802	0.878	0	6.33	6.4	6.42
ENSG00000055483	USP36	ubiquitin specific peptidase 36 [Source:HGNC Symbol;Acc:HGNC:20062]	HGNC:20062	USP36	-0.05	-1.03	0.731	0.89	0	0.08	1.05	0.562	0.657	0	0.13	1.09	0.366	0.512	0	5.55	5.5	5.63
ENSG00000055609	KMT2C	lysine methyltransferase 2C [Source:HGNC Symbol;Acc:HGNC:13726]	HGNC:13726	KMT2C	-0.07	-1.05	0.601	0.824	0	-0.29	-1.23	0.0333	0.0761	0	-0.22	-1.17	0.105	0.205	0	7.8	7.73	7.5
ENSG00000055732	MCOLN3	mucolipin 3 [Source:HGNC Symbol;Acc:HGNC:13358]	HGNC:13358	MCOLN3	-0.96	-1.94	0.0758	0.414	0	-1.33	-2.51	0.0138	0.0396	-1	-0.37	-1.29	0.463	0.606	0	0.43	-0.53	-0.89
ENSG00000055917	PUM2	pumilio RNA binding family member 2 [Source:HGNC Symbol;Acc:HGNC:14958]	HGNC:14958	PUM2	0.02	1.01	0.784	0.912	0	-0.31	-1.24	0.000266	0.0023	0	-0.32	-1.25	0.000212	0.00227	0	7.55	7.57	7.25
ENSG00000055950	MRPL43	mitochondrial ribosomal protein L43 [Source:HGNC Symbol;Acc:HGNC:14517]	HGNC:14517	MRPL43	0	-1	0.965	0.986	0	0	1	0.975	0.983	0	0.01	1	0.941	0.966	0	5.16	5.15	5.16
ENSG00000056050	HPF1	histone PARylation factor 1 [Source:HGNC Symbol;Acc:HGNC:26051]	HGNC:26051	HPF1	0.09	1.06	0.434	0.726	0	0.18	1.13	0.104	0.179	0	0.09	1.07	0.409	0.554	0	2.95	3.04	3.13
ENSG00000056097	ZFR	zinc finger RNA binding protein [Source:HGNC Symbol;Acc:HGNC:17277]	HGNC:17277	ZFR	-0.01	-1.01	0.912	0.966	0	-0.06	-1.04	0.48	0.584	0	-0.05	-1.04	0.567	0.696	0	6.61	6.6	6.55
ENSG00000056277	ZNF280C	zinc finger protein 280C [Source:HGNC Symbol;Acc:HGNC:25955]	HGNC:25955	ZNF280C	-0.13	-1.1	0.183	0.538	0	0.31	1.24	0.00366	0.0152	0	0.44	1.36	0.00029	0.0028	0	2.71	2.57	3.02
ENSG00000056558	TRAF1	TNF receptor associated factor 1 [Source:HGNC Symbol;Acc:HGNC:12031]	HGNC:12031	TRAF1	-0.81	-1.75	0.125	0.474	0	1.12	2.18	0.0301	0.0705	0	1.93	3.81	0.00133	0.00821	1	3.26	2.45	4.38
ENSG00000056586	RC3H2	ring finger and CCCH-type domains 2 [Source:HGNC Symbol;Acc:HGNC:21461]	HGNC:21461	RC3H2	0.08	1.06	0.435	0.727	0	0	1	0.974	0.982	0	-0.07	-1.05	0.44	0.584	0	6.21	6.29	6.21
ENSG00000056736	IL17RB	interleukin 17 receptor B [Source:HGNC Symbol;Acc:HGNC:18015]	HGNC:18015	IL17RB	-0.48	-1.39	0.0581	0.389	0	-0.92	-1.89	0.000902	0.00547	0	-0.44	-1.36	0.0717	0.154	0	4.96	4.48	4.04
ENSG00000056972	TRAF3IP2	TRAF3 interacting protein 2 [Source:HGNC Symbol;Acc:HGNC:1343]	HGNC:1343	TRAF3IP2	0.3	1.23	0.0381	0.362	0	-0.42	-1.33	0.00433	0.0171	0	-0.71	-1.64	6.48e-05	0.00102	0	6.26	6.56	5.84
ENSG00000056998	GYG2	glycogenin 2 [Source:HGNC Symbol;Acc:HGNC:4700]	HGNC:4700	GYG2	0.62	1.54	0.0435	0.372	0	1.05	2.07	0.00141	0.00759	1	0.43	1.34	0.139	0.254	0	2.48	3.1	3.53
ENSG00000057019	DCBLD2	discoidin, CUB and LCCL domain containing 2 [Source:HGNC Symbol;Acc:HGNC:24627]	HGNC:24627	DCBLD2	0.01	1.01	0.958	0.983	0	0.08	1.06	0.615	0.703	0	0.07	1.05	0.665	0.777	0	4.48	4.49	4.56
ENSG00000057252	SOAT1	sterol O-acyltransferase 1 [Source:HGNC Symbol;Acc:HGNC:11177]	HGNC:11177	SOAT1	-0.09	-1.06	0.482	0.757	0	-0.15	-1.11	0.223	0.323	0	-0.06	-1.04	0.632	0.751	0	5.48	5.39	5.33
ENSG00000057294	PKP2	plakophilin 2 [Source:HGNC Symbol;Acc:HGNC:9024]	HGNC:9024	PKP2	0.42	1.34	0.0137	0.304	0	-0.23	-1.17	0.126	0.208	0	-0.64	-1.56	0.000551	0.00436	0	8.12	8.54	7.9
ENSG00000057608	GDI2	GDP dissociation inhibitor 2 [Source:HGNC Symbol;Acc:HGNC:4227]	HGNC:4227	GDI2	0.16	1.11	0.197	0.548	0	0.26	1.2	0.0318	0.0735	0	0.1	1.07	0.374	0.52	0	8.25	8.4	8.51
ENSG00000057657	PRDM1	PR/SET domain 1 [Source:HGNC Symbol;Acc:HGNC:9346]	HGNC:9346	PRDM1	0.06	1.04	0.857	0.946	0	1.87	3.65	5.49e-05	0.000768	1	1.8	3.49	0.000107	0.00141	1	4.35	4.42	6.22
ENSG00000057663	ATG5	autophagy related 5 [Source:HGNC Symbol;Acc:HGNC:589]	HGNC:589	ATG5	-0.03	-1.02	0.742	0.894	0	-0.25	-1.19	0.0208	0.0536	0	-0.22	-1.16	0.0474	0.112	0	5.36	5.33	5.11
ENSG00000057704	TMCC3	transmembrane and coiled-coil domain family 3 [Source:HGNC Symbol;Acc:HGNC:29199]	HGNC:29199	TMCC3	0.13	1.09	0.64	0.844	0	-1.11	-2.16	0.00075	0.0048	-1	-1.24	-2.36	0.000391	0.00342	-1	6.47	6.6	5.36
ENSG00000057757	PITHD1	PITH domain containing 1 [Source:HGNC Symbol;Acc:HGNC:25022]	HGNC:25022	PITHD1	-0.06	-1.04	0.416	0.717	0	-0.05	-1.04	0.457	0.563	0	0.01	1.01	0.905	0.945	0	5.15	5.09	5.1
ENSG00000057935	MTA3	metastasis associated 1 family member 3 [Source:HGNC Symbol;Acc:HGNC:23784]	HGNC:23784	MTA3	0	-1	0.966	0.986	0	-0.33	-1.26	0.00152	0.008	0	-0.33	-1.25	0.00214	0.0114	0	5.38	5.38	5.05
ENSG00000058056	USP13	ubiquitin specific peptidase 13 [Source:HGNC Symbol;Acc:HGNC:12611]	HGNC:12611	USP13	-0.46	-1.38	0.0375	0.362	0	0.4	1.32	0.0508	0.104	0	0.87	1.82	0.000597	0.0046	0	3.11	2.64	3.51
ENSG00000058063	ATP11B	ATPase phospholipid transporting 11B (putative) [Source:HGNC Symbol;Acc:HGNC:13553]	HGNC:13553	ATP11B	0.14	1.1	0.161	0.512	0	0.23	1.17	0.0218	0.0555	0	0.09	1.06	0.345	0.491	0	6.86	6.99	7.08
ENSG00000058085	LAMC2	laminin subunit gamma 2 [Source:HGNC Symbol;Acc:HGNC:6493]	HGNC:6493	LAMC2	0.28	1.22	0.314	0.647	0	1.51	2.84	4.15e-05	0.000632	1	1.22	2.34	0.000405	0.00352	1	5.73	6.01	7.24
ENSG00000058091	CDK14	cyclin dependent kinase 14 [Source:HGNC Symbol;Acc:HGNC:8883]	HGNC:8883	CDK14	-0.82	-1.76	0.19	0.545	0	1.23	2.34	0.0463	0.0975	0	2.05	4.13	0.00343	0.0159	1	2.41	1.59	3.63
ENSG00000058262	SEC61A1	SEC61 translocon subunit alpha 1 [Source:HGNC Symbol;Acc:HGNC:18276]	HGNC:18276	SEC61A1	0.28	1.21	0.0957	0.439	0	0.67	1.59	0.000468	0.00347	0	0.39	1.31	0.0225	0.0635	0	7.6	7.88	8.26
ENSG00000058272	PPP1R12A	protein phosphatase 1 regulatory subunit 12A [Source:HGNC Symbol;Acc:HGNC:7618]	HGNC:7618	PPP1R12A	0	1	0.993	0.997	0	0.17	1.12	0.0737	0.138	0	0.16	1.12	0.0842	0.174	0	6.04	6.04	6.2
ENSG00000058453	CROCC	ciliary rootlet coiled-coil, rootletin [Source:HGNC Symbol;Acc:HGNC:21299]	HGNC:21299	CROCC	-0.27	-1.21	0.278	0.619	0	-0.01	-1	0.978	0.984	0	0.27	1.2	0.276	0.42	0	3.26	2.99	3.25
ENSG00000058600	POLR3E	RNA polymerase III subunit E [Source:HGNC Symbol;Acc:HGNC:30347]	HGNC:30347	POLR3E	-0.14	-1.1	0.112	0.457	0	-0.08	-1.05	0.336	0.445	0	0.06	1.04	0.449	0.593	0	5.22	5.08	5.14
ENSG00000058668	ATP2B4	ATPase plasma membrane Ca2+ transporting 4 [Source:HGNC Symbol;Acc:HGNC:817]	HGNC:817	ATP2B4	0.09	1.07	0.748	0.898	0	0.37	1.29	0.202	0.3	0	0.27	1.21	0.354	0.5	0	5.56	5.66	5.93
ENSG00000058729	RIOK2	RIO kinase 2 [Source:HGNC Symbol;Acc:HGNC:18999]	HGNC:18999	RIOK2	0.05	1.04	0.503	0.77	0	-0.04	-1.03	0.591	0.682	0	-0.1	-1.07	0.237	0.377	0	4.03	4.08	3.99
ENSG00000058799	YIPF1	Yip1 domain family member 1 [Source:HGNC Symbol;Acc:HGNC:25231]	HGNC:25231	YIPF1	0.06	1.05	0.535	0.788	0	0.24	1.18	0.0261	0.0635	0	0.17	1.13	0.101	0.199	0	4.38	4.44	4.62
ENSG00000058804	NDC1	NDC1 transmembrane nucleoporin [Source:HGNC Symbol;Acc:HGNC:25525]	HGNC:25525	NDC1	0.27	1.2	0.0757	0.414	0	0.23	1.17	0.106	0.181	0	-0.04	-1.03	0.768	0.854	0	5.7	5.97	5.93
ENSG00000058866	DGKG	diacylglycerol kinase gamma [Source:HGNC Symbol;Acc:HGNC:2853]	HGNC:2853	DGKG	-0.86	-1.82	0.318	0.651	0	0.92	1.89	0.262	0.366	0	1.78	3.43	0.0459	0.109	0	-0.08	-0.94	0.84
ENSG00000059122	FLYWCH1	FLYWCH-type zinc finger 1 [Source:HGNC Symbol;Acc:HGNC:25404]	HGNC:25404	FLYWCH1	-0.2	-1.15	0.127	0.476	0	-0.1	-1.07	0.406	0.514	0	0.1	1.07	0.416	0.561	0	4.52	4.32	4.42
ENSG00000059145	UNKL	unk like zinc finger [Source:HGNC Symbol;Acc:HGNC:14184]	HGNC:14184	UNKL	-0.62	-1.54	0.00524	0.253	0	-0.19	-1.14	0.308	0.415	0	0.43	1.35	0.0325	0.0837	0	3.85	3.23	3.66
ENSG00000059377	TBXAS1	thromboxane A synthase 1 [Source:HGNC Symbol;Acc:HGNC:11609]	HGNC:11609	TBXAS1	0.03	1.02	0.892	0.959	0	2.13	4.38	4.19e-08	1.02e-05	1	2.1	4.29	7.56e-08	2.3e-05	1	2.5	2.53	4.63
ENSG00000059378	PARP12	poly(ADP-ribose) polymerase family member 12 [Source:HGNC Symbol;Acc:HGNC:21919]	HGNC:21919	PARP12	0.03	1.02	0.844	0.941	0	0	1	0.983	0.988	0	-0.03	-1.02	0.857	0.914	0	5.58	5.61	5.58
ENSG00000059573	ALDH18A1	aldehyde dehydrogenase 18 family member A1 [Source:HGNC Symbol;Acc:HGNC:9722]	HGNC:9722	ALDH18A1	0.14	1.1	0.218	0.567	0	-0.62	-1.54	2.03e-05	0.000393	0	-0.76	-1.69	3.54e-06	0.000158	0	7.46	7.59	6.84
ENSG00000059588	TARBP1	TAR (HIV-1) RNA binding protein 1 [Source:HGNC Symbol;Acc:HGNC:11568]	HGNC:11568	TARBP1	-0.03	-1.02	0.826	0.932	0	-0.14	-1.1	0.289	0.396	0	-0.11	-1.08	0.418	0.563	0	4.86	4.83	4.73
ENSG00000059691	GATB	glutamyl-tRNA amidotransferase subunit B [Source:HGNC Symbol;Acc:HGNC:8849]	HGNC:8849	GATB	0.09	1.07	0.365	0.681	0	-0.19	-1.14	0.0558	0.112	0	-0.29	-1.22	0.0101	0.0349	0	4.1	4.19	3.9
ENSG00000059728	MXD1	MAX dimerization protein 1 [Source:HGNC Symbol;Acc:HGNC:6761]	HGNC:6761	MXD1	0.31	1.24	0.239	0.586	0	0.76	1.69	0.00727	0.0249	0	0.44	1.36	0.0975	0.194	0	7.2	7.52	7.96
ENSG00000059758	CDK17	cyclin dependent kinase 17 [Source:HGNC Symbol;Acc:HGNC:8750]	HGNC:8750	CDK17	-0.22	-1.17	0.0811	0.418	0	0.1	1.07	0.411	0.519	0	0.32	1.25	0.0158	0.0486	0	4.87	4.64	4.96
ENSG00000059769	DNAJC25	DnaJ heat shock protein family (Hsp40) member C25 [Source:HGNC Symbol;Acc:HGNC:34187]	HGNC:34187	DNAJC25	0.22	1.16	0.0781	0.415	0	-0.46	-1.38	0.000798	0.00502	0	-0.68	-1.6	3.06e-05	0.000652	0	2.7	2.92	2.24
ENSG00000059804	SLC2A3	solute carrier family 2 member 3 [Source:HGNC Symbol;Acc:HGNC:11007]	HGNC:11007	SLC2A3	-0.59	-1.5	0.412	0.714	0	1.54	2.9	0.0336	0.0766	0	2.12	4.36	0.00726	0.0273	1	4.75	4.16	6.29
ENSG00000059915	PSD	pleckstrin and Sec7 domain containing [Source:HGNC Symbol;Acc:HGNC:9507]	HGNC:9507	PSD	-0.51	-1.42	0.102	0.446	0	0.16	1.12	0.562	0.657	0	0.67	1.59	0.0326	0.084	0	1.55	1.04	1.71
ENSG00000060069	CTDP1	CTD phosphatase subunit 1 [Source:HGNC Symbol;Acc:HGNC:2498]	HGNC:2498	CTDP1	-0.06	-1.04	0.41	0.713	0	-0.08	-1.06	0.249	0.352	0	-0.02	-1.01	0.775	0.859	0	5.82	5.76	5.74
ENSG00000060138	YBX3	Y-box binding protein 3 [Source:HGNC Symbol;Acc:HGNC:2428]	HGNC:2428	YBX3	0.11	1.08	0.362	0.68	0	0.31	1.24	0.0124	0.0366	0	0.2	1.15	0.0919	0.186	0	6.26	6.37	6.57
ENSG00000060140	STYK1	serine/threonine/tyrosine kinase 1 [Source:HGNC Symbol;Acc:HGNC:18889]	HGNC:18889	STYK1	0.21	1.15	0.321	0.653	0	-0.28	-1.21	0.16	0.25	0	-0.48	-1.4	0.0262	0.0712	0	4.17	4.38	3.89
ENSG00000060237	WNK1	WNK lysine deficient protein kinase 1 [Source:HGNC Symbol;Acc:HGNC:14540]	HGNC:14540	WNK1	-0.11	-1.08	0.484	0.758	0	0.28	1.22	0.0721	0.136	0	0.39	1.31	0.0204	0.0589	0	7.64	7.53	7.92
ENSG00000060339	CCAR1	cell division cycle and apoptosis regulator 1 [Source:HGNC Symbol;Acc:HGNC:24236]	HGNC:24236	CCAR1	0.04	1.03	0.74	0.893	0	0.1	1.07	0.39	0.498	0	0.06	1.04	0.618	0.74	0	5.74	5.77	5.83
ENSG00000060491	OGFR	opioid growth factor receptor [Source:HGNC Symbol;Acc:HGNC:15768]	HGNC:15768	OGFR	0.15	1.11	0.285	0.625	0	0.61	1.52	0.000415	0.00316	0	0.45	1.37	0.0051	0.0212	0	5.44	5.6	6.05
ENSG00000060558	GNA15	G protein subunit alpha 15 [Source:HGNC Symbol;Acc:HGNC:4383]	HGNC:4383	GNA15	0.81	1.75	0.0264	0.341	0	3.33	10.08	4.07e-08	1.02e-05	1	2.52	5.75	1.69e-06	0.000102	1	0.79	1.6	4.12
ENSG00000060566	CREB3L3	cAMP responsive element binding protein 3 like 3 [Source:HGNC Symbol;Acc:HGNC:18855]	HGNC:18855	CREB3L3	0.01	1	0.994	0.997	0	-1.36	-2.57	0.0769	0.143	0	-1.37	-2.58	0.085	0.175	0	0.86	0.86	-0.5
ENSG00000060642	PIGV	phosphatidylinositol glycan anchor biosynthesis class V [Source:HGNC Symbol;Acc:HGNC:26031]	HGNC:26031	PIGV	-0.01	-1.01	0.893	0.959	0	-0.33	-1.25	0.00577	0.0211	0	-0.31	-1.24	0.00945	0.0334	0	4.09	4.07	3.76
ENSG00000060688	SNRNP40	small nuclear ribonucleoprotein U5 subunit 40 [Source:HGNC Symbol;Acc:HGNC:30857]	HGNC:30857	SNRNP40	0.07	1.05	0.597	0.822	0	0.24	1.18	0.0541	0.109	0	0.18	1.13	0.162	0.284	0	5.1	5.17	5.34
ENSG00000060709	RIMBP2	RIMS binding protein 2 [Source:HGNC Symbol;Acc:HGNC:30339]	HGNC:30339	RIMBP2	-0.46	-1.38	0.113	0.458	0	0.02	1.01	0.94	0.958	0	0.48	1.39	0.0922	0.186	0	1.77	1.31	1.79
ENSG00000060749	QSER1	glutamine and serine rich 1 [Source:HGNC Symbol;Acc:HGNC:26154]	HGNC:26154	QSER1	0.07	1.05	0.627	0.837	0	-0.44	-1.36	0.00545	0.0203	0	-0.51	-1.42	0.00249	0.0126	0	6.35	6.42	5.91
ENSG00000060762	MPC1	mitochondrial pyruvate carrier 1 [Source:HGNC Symbol;Acc:HGNC:21606]	HGNC:21606	MPC1	0.25	1.19	0.107	0.452	0	-0.42	-1.34	0.00811	0.0268	0	-0.66	-1.59	0.000323	0.003	0	5.52	5.76	5.1
ENSG00000060971	ACAA1	acetyl-CoA acyltransferase 1 [Source:HGNC Symbol;Acc:HGNC:82]	HGNC:82	ACAA1	0	-1	0.992	0.996	0	-0.65	-1.57	0.00366	0.0152	0	-0.65	-1.57	0.00472	0.02	0	5.88	5.88	5.23
ENSG00000060982	BCAT1	branched chain amino acid transaminase 1 [Source:HGNC Symbol;Acc:HGNC:976]	HGNC:976	BCAT1	-0.01	-1.01	0.987	0.993	0	2.84	7.17	0.00434	0.0172	1	2.86	7.25	0.00526	0.0216	1	0.61	0.6	3.45
ENSG00000061273	HDAC7	histone deacetylase 7 [Source:HGNC Symbol;Acc:HGNC:14067]	HGNC:14067	HDAC7	-0.18	-1.14	0.548	0.795	0	0.86	1.82	0.00865	0.0281	0	1.05	2.07	0.00305	0.0146	1	4.99	4.8	5.85
ENSG00000061656	SPAG4	sperm associated antigen 4 [Source:HGNC Symbol;Acc:HGNC:11214]	HGNC:11214	SPAG4	-0.21	-1.16	0.519	0.78	0	0.87	1.83	0.0109	0.0333	0	1.08	2.11	0.00347	0.016	1	0.69	0.48	1.56
ENSG00000061676	NCKAP1	NCK associated protein 1 [Source:HGNC Symbol;Acc:HGNC:7666]	HGNC:7666	NCKAP1	0.29	1.22	0.0455	0.378	0	-0.14	-1.1	0.267	0.372	0	-0.43	-1.35	0.00463	0.0198	0	7.13	7.42	6.99
ENSG00000061794	MRPS35	mitochondrial ribosomal protein S35 [Source:HGNC Symbol;Acc:HGNC:16635]	HGNC:16635	MRPS35	0.28	1.21	0.0365	0.361	0	-0.07	-1.05	0.525	0.626	0	-0.35	-1.27	0.00957	0.0337	0	6.34	6.62	6.27
ENSG00000061918	GUCY1B1	guanylate cyclase 1 soluble subunit beta 1 [Source:HGNC Symbol;Acc:HGNC:4687]	HGNC:4687	GUCY1B1	0.18	1.13	0.824	0.931	0	3.12	8.67	0.00109	0.00629	1	2.93	7.64	0.00225	0.0117	1	-2.92	-2.74	0.2
ENSG00000061936	SFSWAP	splicing factor SWAP [Source:HGNC Symbol;Acc:HGNC:10790]	HGNC:10790	SFSWAP	-0.2	-1.15	0.208	0.557	0	-0.13	-1.1	0.369	0.478	0	0.07	1.05	0.652	0.767	0	5.26	5.06	5.13
ENSG00000061938	TNK2	tyrosine kinase non receptor 2 [Source:HGNC Symbol;Acc:HGNC:19297]	HGNC:19297	TNK2	-0.2	-1.15	0.48	0.756	0	0.14	1.1	0.609	0.698	0	0.34	1.26	0.232	0.371	0	5.09	4.89	5.22
ENSG00000061987	MON2	MON2 homolog, regulator of endosome-to-Golgi trafficking [Source:HGNC Symbol;Acc:HGNC:29177]	HGNC:29177	MON2	-0.12	-1.09	0.287	0.625	0	-0.26	-1.2	0.0265	0.0642	0	-0.14	-1.1	0.227	0.365	0	6.11	5.99	5.85
ENSG00000062038	CDH3	cadherin 3 [Source:HGNC Symbol;Acc:HGNC:1762]	HGNC:1762	CDH3	0.34	1.27	0.543	0.793	0	5.96	62.19	1.93e-08	7.69e-06	1	5.62	49.07	6.13e-08	2.12e-05	1	-1.86	-1.52	4.1
ENSG00000062194	GPBP1	GC-rich promoter binding protein 1 [Source:HGNC Symbol;Acc:HGNC:29520]	HGNC:29520	GPBP1	-0.01	-1.01	0.91	0.965	0	-0.09	-1.06	0.288	0.395	0	-0.08	-1.05	0.358	0.505	0	6.18	6.17	6.09
ENSG00000062282	DGAT2	diacylglycerol O-acyltransferase 2 [Source:HGNC Symbol;Acc:HGNC:16940]	HGNC:16940	DGAT2	-0.17	-1.13	0.502	0.769	0	1.16	2.24	0.000258	0.00225	1	1.34	2.53	9.67e-05	0.00133	1	1.83	1.66	2.99
ENSG00000062370	ZNF112	zinc finger protein 112 [Source:HGNC Symbol;Acc:HGNC:12892]	HGNC:12892	ZNF112	-0.02	-1.01	0.859	0.946	0	-0.8	-1.74	9.15e-07	5.41e-05	0	-0.78	-1.72	1.77e-06	0.000105	0	2.05	2.03	1.25
ENSG00000062485	CS	citrate synthase [Source:HGNC Symbol;Acc:HGNC:2422]	HGNC:2422	CS	0.17	1.13	0.152	0.503	0	-0.42	-1.34	0.00151	0.00797	0	-0.59	-1.51	0.000105	0.00139	0	8.08	8.25	7.66
ENSG00000062524	LTK	leukocyte receptor tyrosine kinase [Source:HGNC Symbol;Acc:HGNC:6721]	HGNC:6721	LTK	-0.57	-1.48	0.136	0.485	0	-1.6	-3.04	0.000316	0.00261	-1	-1.04	-2.05	0.01	0.0347	-1	3.71	3.14	2.1
ENSG00000062598	ELMO2	engulfment and cell motility 2 [Source:HGNC Symbol;Acc:HGNC:17233]	HGNC:17233	ELMO2	0.08	1.06	0.441	0.731	0	0.44	1.36	0.000304	0.00254	0	0.37	1.29	0.00195	0.0107	0	4.19	4.27	4.64
ENSG00000062650	WAPL	WAPL cohesin release factor [Source:HGNC Symbol;Acc:HGNC:23293]	HGNC:23293	WAPL	0.12	1.08	0.179	0.531	0	0.18	1.13	0.0354	0.0795	0	0.06	1.05	0.437	0.581	0	6.32	6.44	6.5
ENSG00000062716	VMP1	vacuole membrane protein 1 [Source:HGNC Symbol;Acc:HGNC:29559]	HGNC:29559	VMP1	-0.1	-1.07	0.594	0.82	0	-0.06	-1.04	0.723	0.792	0	0.04	1.03	0.837	0.901	0	7.33	7.24	7.27
ENSG00000062725	APPBP2	amyloid beta precursor protein binding protein 2 [Source:HGNC Symbol;Acc:HGNC:622]	HGNC:622	APPBP2	0.15	1.11	0.092	0.435	0	-0.02	-1.02	0.775	0.834	0	-0.18	-1.13	0.0507	0.118	0	5.61	5.76	5.58
ENSG00000062822	POLD1	DNA polymerase delta 1, catalytic subunit [Source:HGNC Symbol;Acc:HGNC:9175]	HGNC:9175	POLD1	-0.08	-1.06	0.564	0.803	0	0.01	1	0.968	0.978	0	0.08	1.06	0.529	0.664	0	5.09	5.02	5.1
ENSG00000063046	EIF4B	eukaryotic translation initiation factor 4B [Source:HGNC Symbol;Acc:HGNC:3285]	HGNC:3285	EIF4B	0.16	1.12	0.0667	0.399	0	-0.02	-1.01	0.786	0.843	0	-0.18	-1.13	0.0368	0.0922	0	8.75	8.91	8.73
ENSG00000063127	SLC6A16	solute carrier family 6 member 16 [Source:HGNC Symbol;Acc:HGNC:13622]	HGNC:13622	SLC6A16	-1.09	-2.12	0.0917	0.434	0	0.34	1.27	0.551	0.648	0	1.43	2.69	0.0282	0.0754	0	-0.12	-1.21	0.22
ENSG00000063176	SPHK2	sphingosine kinase 2 [Source:HGNC Symbol;Acc:HGNC:18859]	HGNC:18859	SPHK2	0.16	1.12	0.2	0.549	0	-1	-2	5.97e-07	4.36e-05	-1	-1.17	-2.24	1.47e-07	2.99e-05	-1	5.57	5.74	4.57
ENSG00000063177	RPL18	ribosomal protein L18 [Source:HGNC Symbol;Acc:HGNC:10310]	HGNC:10310	RPL18	-0.01	-1.01	0.922	0.969	0	-0.09	-1.07	0.412	0.52	0	-0.08	-1.06	0.486	0.627	0	9.31	9.3	9.22
ENSG00000063241	ISOC2	isochorismatase domain containing 2 [Source:HGNC Symbol;Acc:HGNC:26278]	HGNC:26278	ISOC2	0.05	1.04	0.748	0.898	0	0.3	1.23	0.0644	0.125	0	0.25	1.19	0.131	0.243	0	5.63	5.69	5.93
ENSG00000063244	U2AF2	U2 small nuclear RNA auxiliary factor 2 [Source:HGNC Symbol;Acc:HGNC:23156]	HGNC:23156	U2AF2	0.02	1.01	0.779	0.911	0	0.05	1.03	0.474	0.579	0	0.03	1.02	0.683	0.792	0	7.63	7.65	7.68
ENSG00000063245	EPN1	epsin 1 [Source:HGNC Symbol;Acc:HGNC:21604]	HGNC:21604	EPN1	0.06	1.04	0.466	0.748	0	-0.46	-1.38	2.7e-05	0.000473	0	-0.52	-1.43	1.08e-05	0.000328	0	8.27	8.33	7.81
ENSG00000063322	MED29	mediator complex subunit 29 [Source:HGNC Symbol;Acc:HGNC:23074]	HGNC:23074	MED29	-0.03	-1.02	0.683	0.868	0	-0.09	-1.07	0.189	0.284	0	-0.06	-1.04	0.38	0.526	0	5.84	5.81	5.75
ENSG00000063587	ZNF275	zinc finger protein 275 [Source:HGNC Symbol;Acc:HGNC:13069]	HGNC:13069	ZNF275	-0.12	-1.09	0.384	0.697	0	0.59	1.51	0.000314	0.0026	0	0.71	1.64	7.91e-05	0.00117	0	4.17	4.05	4.76
ENSG00000063587	ZNF275	zinc finger protein 275 [Source:HGNC Symbol;Acc:HGNC:13069]	HGNC:13069	ZNF275	-0.12	-1.09	0.384	0.697	0	0.59	1.51	0.000314	0.0026	0	0.71	1.64	7.91e-05	0.00117	0	4.17	4.05	4.76
ENSG00000063587	ZNF275	zinc finger protein 275 [Source:HGNC Symbol;Acc:HGNC:13069]	HGNC:13069	ZNF275	-0.12	-1.09	0.384	0.697	0	0.59	1.51	0.000314	0.0026	0	0.71	1.64	7.91e-05	0.00117	0	4.17	4.05	4.76
ENSG00000063587	ZNF275	zinc finger protein 275 [Source:HGNC Symbol;Acc:HGNC:13069]	HGNC:13069	ZNF275	-0.12	-1.09	0.384	0.697	0	0.59	1.51	0.000314	0.0026	0	0.71	1.64	7.91e-05	0.00117	0	4.17	4.05	4.76
ENSG00000063601	MTMR1	myotubularin related protein 1 [Source:HGNC Symbol;Acc:HGNC:7449]	HGNC:7449	MTMR1	-0.14	-1.1	0.217	0.566	0	0.24	1.18	0.0343	0.0777	0	0.38	1.3	0.003	0.0144	0	4.94	4.8	5.18
ENSG00000063660	GPC1	glypican 1 [Source:HGNC Symbol;Acc:HGNC:4449]	HGNC:4449	GPC1	0.27	1.2	0.351	0.673	0	0.74	1.68	0.0125	0.0368	0	0.48	1.39	0.0966	0.193	0	3.52	3.79	4.27
ENSG00000063761	ADCK1	aarF domain containing kinase 1 [Source:HGNC Symbol;Acc:HGNC:19038]	HGNC:19038	ADCK1	0.07	1.05	0.739	0.893	0	-0.09	-1.06	0.638	0.722	0	-0.16	-1.12	0.43	0.574	0	3	3.07	2.91
ENSG00000063854	HAGH	hydroxyacylglutathione hydrolase [Source:HGNC Symbol;Acc:HGNC:4805]	HGNC:4805	HAGH	0.03	1.02	0.784	0.912	0	-0.23	-1.17	0.0192	0.0505	0	-0.25	-1.19	0.0131	0.0424	0	4.71	4.73	4.48
ENSG00000063978	RNF4	ring finger protein 4 [Source:HGNC Symbol;Acc:HGNC:10067]	HGNC:10067	RNF4	0.07	1.05	0.422	0.721	0	0.19	1.14	0.0315	0.073	0	0.12	1.09	0.166	0.29	0	5.88	5.95	6.07
ENSG00000064012	CASP8	caspase 8 [Source:HGNC Symbol;Acc:HGNC:1509]	HGNC:1509	CASP8	0.03	1.02	0.687	0.87	0	0.39	1.31	4.64e-05	0.000682	0	0.36	1.28	0.000138	0.00169	0	5.04	5.07	5.43
ENSG00000064042	LIMCH1	LIM and calponin homology domains 1 [Source:HGNC Symbol;Acc:HGNC:29191]	HGNC:29191	LIMCH1	-0.34	-1.27	0.401	0.706	0	1.17	2.25	0.00692	0.024	1	1.51	2.85	0.00149	0.00885	1	2.52	2.18	3.69
ENSG00000064102	INTS13	integrator complex subunit 13 [Source:HGNC Symbol;Acc:HGNC:20174]	HGNC:20174	INTS13	0.25	1.19	0.0212	0.331	0	0.34	1.27	0.00235	0.0109	0	0.09	1.06	0.371	0.517	0	3.89	4.15	4.23
ENSG00000064115	TM7SF3	transmembrane 7 superfamily member 3 [Source:HGNC Symbol;Acc:HGNC:23049]	HGNC:23049	TM7SF3	0.01	1.01	0.958	0.983	0	0.1	1.07	0.465	0.57	0	0.09	1.07	0.514	0.651	0	5.65	5.66	5.75
ENSG00000064199	SPA17	sperm autoantigenic protein 17 [Source:HGNC Symbol;Acc:HGNC:11210]	HGNC:11210	SPA17	0.06	1.04	0.756	0.902	0	-0.05	-1.04	0.754	0.817	0	-0.11	-1.08	0.536	0.67	0	2.41	2.47	2.36
ENSG00000064201	TSPAN32	tetraspanin 32 [Source:HGNC Symbol;Acc:HGNC:13410]	HGNC:13410	TSPAN32	-1.27	-2.42	0.0491	0.381	0	0.35	1.27	0.539	0.638	0	1.62	3.08	0.0137	0.0438	1	0.14	-1.14	0.49
ENSG00000064225	ST3GAL6	ST3 beta-galactoside alpha-2,3-sialyltransferase 6 [Source:HGNC Symbol;Acc:HGNC:18080]	HGNC:18080	ST3GAL6	-0.3	-1.23	0.483	0.758	0	1.02	2.03	0.0197	0.0514	0	1.32	2.49	0.00548	0.0222	1	-0.21	-0.51	0.81
ENSG00000064270	ATP2C2	ATPase secretory pathway Ca2+ transporting 2 [Source:HGNC Symbol;Acc:HGNC:29103]	HGNC:29103	ATP2C2	-0.12	-1.09	0.692	0.872	0	-0.11	-1.08	0.711	0.783	0	0.01	1.01	0.961	0.978	0	6.57	6.45	6.47
ENSG00000064313	TAF2	TATA-box binding protein associated factor 2 [Source:HGNC Symbol;Acc:HGNC:11536]	HGNC:11536	TAF2	0.08	1.06	0.308	0.642	0	0.12	1.08	0.122	0.203	0	0.04	1.03	0.62	0.741	0	5.09	5.17	5.2
ENSG00000064393	HIPK2	homeodomain interacting protein kinase 2 [Source:HGNC Symbol;Acc:HGNC:14402]	HGNC:14402	HIPK2	-0.14	-1.1	0.325	0.656	0	-0.62	-1.53	0.000398	0.00305	0	-0.47	-1.39	0.00408	0.018	0	7.99	7.84	7.37
ENSG00000064419	TNPO3	transportin 3 [Source:HGNC Symbol;Acc:HGNC:17103]	HGNC:17103	TNPO3	0.09	1.07	0.213	0.563	0	-0.04	-1.03	0.522	0.623	0	-0.14	-1.1	0.0688	0.149	0	6.32	6.42	6.28
ENSG00000064490	RFXANK	regulatory factor X associated ankyrin containing protein [Source:HGNC Symbol;Acc:HGNC:9987]	HGNC:9987	RFXANK	0.08	1.06	0.453	0.738	0	-0.21	-1.16	0.0466	0.098	0	-0.3	-1.23	0.0117	0.039	0	4.42	4.5	4.21
ENSG00000064545	TMEM161A	transmembrane protein 161A [Source:HGNC Symbol;Acc:HGNC:26020]	HGNC:26020	TMEM161A	0.04	1.03	0.742	0.894	0	0.31	1.24	0.0152	0.0424	0	0.27	1.2	0.0354	0.0895	0	3.87	3.91	4.17
ENSG00000064547	LPAR2	lysophosphatidic acid receptor 2 [Source:HGNC Symbol;Acc:HGNC:3168]	HGNC:3168	LPAR2	0	1	0.971	0.989	0	0.23	1.17	0.0418	0.0902	0	0.22	1.17	0.0516	0.119	0	3.79	3.79	4.01
ENSG00000064601	CTSA	cathepsin A [Source:HGNC Symbol;Acc:HGNC:9251]	HGNC:9251	CTSA	0.24	1.18	0.0986	0.442	0	-0.84	-1.79	1.35e-05	0.000297	0	-1.08	-2.11	1.22e-06	8.43e-05	-1	7.89	8.13	7.05
ENSG00000064607	SUGP2	SURP and G-patch domain containing 2 [Source:HGNC Symbol;Acc:HGNC:18641]	HGNC:18641	SUGP2	-0.43	-1.35	0.078	0.415	0	-0.33	-1.26	0.143	0.229	0	0.1	1.07	0.657	0.771	0	5.71	5.28	5.38
ENSG00000064651	SLC12A2	solute carrier family 12 member 2 [Source:HGNC Symbol;Acc:HGNC:10911]	HGNC:10911	SLC12A2	0.5	1.42	0.0307	0.35	0	0.34	1.27	0.106	0.181	0	-0.16	-1.12	0.438	0.582	0	9.22	9.72	9.56
ENSG00000064652	SNX24	sorting nexin 24 [Source:HGNC Symbol;Acc:HGNC:21533]	HGNC:21533	SNX24	0.17	1.12	0.127	0.476	0	-0.65	-1.57	1.07e-05	0.000255	0	-0.81	-1.76	1.23e-06	8.46e-05	0	3.16	3.33	2.52
ENSG00000064655	EYA2	EYA transcriptional coactivator and phosphatase 2 [Source:HGNC Symbol;Acc:HGNC:3520]	HGNC:3520	EYA2	0.78	1.71	0.394	0.703	0	-1.13	-2.19	0.195	0.292	0	-1.9	-3.74	0.0439	0.106	0	4.83	5.6	3.7
ENSG00000064666	CNN2	calponin 2 [Source:HGNC Symbol;Acc:HGNC:2156]	HGNC:2156	CNN2	0.05	1.04	0.842	0.939	0	1.28	2.42	0.000121	0.00133	1	1.23	2.34	0.000244	0.00249	1	6.62	6.67	7.9
ENSG00000064687	ABCA7	ATP binding cassette subfamily A member 7 [Source:HGNC Symbol;Acc:HGNC:37]	HGNC:37	ABCA7	0.15	1.11	0.496	0.766	0	0.7	1.63	0.00412	0.0165	0	0.55	1.47	0.0211	0.0604	0	4.5	4.65	5.21
ENSG00000064692	SNCAIP	synuclein alpha interacting protein [Source:HGNC Symbol;Acc:HGNC:11139]	HGNC:11139	SNCAIP	-0.4	-1.32	0.486	0.759	0	0.06	1.04	0.906	0.933	0	0.46	1.38	0.409	0.554	0	1.07	0.67	1.14
ENSG00000064703	DDX20	DEAD-box helicase 20 [Source:HGNC Symbol;Acc:HGNC:2743]	HGNC:2743	DDX20	0.18	1.13	0.102	0.446	0	0.39	1.31	0.00116	0.00659	0	0.21	1.16	0.0501	0.117	0	3.78	3.96	4.17
ENSG00000064726	BTBD1	BTB domain containing 1 [Source:HGNC Symbol;Acc:HGNC:1120]	HGNC:1120	BTBD1	0.02	1.01	0.821	0.93	0	-0.17	-1.13	0.0528	0.107	0	-0.19	-1.14	0.0388	0.096	0	6.15	6.17	5.97
ENSG00000064763	FAR2	fatty acyl-CoA reductase 2 [Source:HGNC Symbol;Acc:HGNC:25531]	HGNC:25531	FAR2	0.19	1.14	0.269	0.613	0	-0.55	-1.46	0.00375	0.0155	0	-0.74	-1.67	0.000478	0.00393	0	6.39	6.58	5.84
ENSG00000064787	BCAS1	brain enriched myelin associated protein 1 [Source:HGNC Symbol;Acc:HGNC:974]	HGNC:974	BCAS1	0.05	1.04	0.842	0.939	0	-0.35	-1.27	0.176	0.269	0	-0.4	-1.32	0.135	0.248	0	7.49	7.54	7.14
ENSG00000064886	CHI3L2	chitinase 3 like 2 [Source:HGNC Symbol;Acc:HGNC:1933]	HGNC:1933	CHI3L2	-0.54	-1.46	0.4	0.706	0	2.2	4.58	0.00229	0.0108	1	2.74	6.67	0.000526	0.00419	1	1.68	1.14	3.88
ENSG00000064932	SBNO2	strawberry notch homolog 2 [Source:HGNC Symbol;Acc:HGNC:29158]	HGNC:29158	SBNO2	0.13	1.09	0.443	0.732	0	1.11	2.17	4.34e-06	0.000142	1	0.99	1.98	2.32e-05	0.000544	0	6.2	6.33	7.31
ENSG00000064933	PMS1	PMS1 homolog 1, mismatch repair system component [Source:HGNC Symbol;Acc:HGNC:9121]	HGNC:9121	PMS1	-0.08	-1.05	0.443	0.732	0	-0.06	-1.04	0.503	0.605	0	0.01	1.01	0.886	0.932	0	3.83	3.75	3.77
ENSG00000064961	HMG20B	high mobility group 20B [Source:HGNC Symbol;Acc:HGNC:5002]	HGNC:5002	HMG20B	-0.02	-1.01	0.899	0.961	0	-0.09	-1.06	0.474	0.579	0	-0.07	-1.05	0.572	0.701	0	6.17	6.15	6.07
ENSG00000064995	TAF11	TATA-box binding protein associated factor 11 [Source:HGNC Symbol;Acc:HGNC:11544]	HGNC:11544	TAF11	0.03	1.02	0.785	0.912	0	-0.25	-1.19	0.0126	0.037	0	-0.28	-1.21	0.00868	0.0313	0	3.73	3.76	3.48
ENSG00000064999	ANKS1A	ankyrin repeat and sterile alpha motif domain containing 1A [Source:HGNC Symbol;Acc:HGNC:20961]	HGNC:20961	ANKS1A	0.08	1.06	0.282	0.622	0	-0.22	-1.17	0.00564	0.0208	0	-0.31	-1.24	0.000745	0.00542	0	5.76	5.84	5.54
ENSG00000065000	AP3D1	adaptor related protein complex 3 subunit delta 1 [Source:HGNC Symbol;Acc:HGNC:568]	HGNC:568	AP3D1	0.17	1.13	0.0625	0.393	0	0.25	1.19	0.00814	0.0269	0	0.07	1.05	0.381	0.527	0	7.31	7.48	7.56
ENSG00000065029	ZNF76	zinc finger protein 76 [Source:HGNC Symbol;Acc:HGNC:13149]	HGNC:13149	ZNF76	-0.28	-1.22	0.016	0.313	0	-0.37	-1.29	0.00206	0.01	0	-0.08	-1.06	0.414	0.559	0	4.94	4.66	4.57
ENSG00000065054	SLC9A3R2	SLC9A3 regulator 2 [Source:HGNC Symbol;Acc:HGNC:11076]	HGNC:11076	SLC9A3R2	0.04	1.03	0.837	0.937	0	0.33	1.26	0.0833	0.151	0	0.29	1.23	0.135	0.248	0	4.89	4.93	5.22
ENSG00000065057	NTHL1	nth like DNA glycosylase 1 [Source:HGNC Symbol;Acc:HGNC:8028]	HGNC:8028	NTHL1	0.13	1.1	0.43	0.723	0	0.49	1.4	0.00754	0.0255	0	0.35	1.28	0.0464	0.11	0	4.01	4.14	4.49
ENSG00000065060	UHRF1BP1	UHRF1 binding protein 1 [Source:HGNC Symbol;Acc:HGNC:21216]	HGNC:21216	UHRF1BP1	0.01	1	0.962	0.984	0	0.14	1.11	0.282	0.388	0	0.14	1.1	0.32	0.467	0	4.81	4.82	4.96
ENSG00000065135	GNAI3	G protein subunit alpha i3 [Source:HGNC Symbol;Acc:HGNC:4387]	HGNC:4387	GNAI3	0.2	1.15	0.0833	0.422	0	0.18	1.14	0.0916	0.163	0	-0.02	-1.01	0.871	0.923	0	6.38	6.58	6.56
ENSG00000065150	IPO5	importin 5 [Source:HGNC Symbol;Acc:HGNC:6402]	HGNC:6402	IPO5	0.09	1.06	0.437	0.728	0	0.1	1.07	0.347	0.455	0	0.01	1.01	0.907	0.946	0	7.03	7.12	7.13
ENSG00000065154	OAT	ornithine aminotransferase [Source:HGNC Symbol;Acc:HGNC:8091]	HGNC:8091	OAT	0.33	1.26	0.0379	0.362	0	-0.46	-1.38	0.00468	0.0181	0	-0.8	-1.74	6.89e-05	0.00106	0	5.78	6.12	5.32
ENSG00000065183	WDR3	WD repeat domain 3 [Source:HGNC Symbol;Acc:HGNC:12755]	HGNC:12755	WDR3	0.2	1.15	0.0625	0.393	0	0.22	1.16	0.0338	0.0769	0	0.02	1.01	0.847	0.908	0	4.67	4.87	4.89
ENSG00000065243	PKN2	protein kinase N2 [Source:HGNC Symbol;Acc:HGNC:9406]	HGNC:9406	PKN2	0.14	1.1	0.3	0.635	0	-0.05	-1.03	0.696	0.77	0	-0.18	-1.14	0.158	0.279	0	6.55	6.68	6.5
ENSG00000065268	WDR18	WD repeat domain 18 [Source:HGNC Symbol;Acc:HGNC:17956]	HGNC:17956	WDR18	0.1	1.07	0.542	0.792	0	0.21	1.15	0.185	0.28	0	0.11	1.08	0.491	0.631	0	5.01	5.11	5.22
ENSG00000065308	TRAM2	translocation associated membrane protein 2 [Source:HGNC Symbol;Acc:HGNC:16855]	HGNC:16855	TRAM2	0.33	1.26	0.0311	0.35	0	0.73	1.66	7.19e-05	0.000933	0	0.4	1.32	0.011	0.0373	0	5.38	5.71	6.1
ENSG00000065328	MCM10	minichromosome maintenance 10 replication initiation factor [Source:HGNC Symbol;Acc:HGNC:18043]	HGNC:18043	MCM10	0.27	1.21	0.141	0.491	0	0.84	1.79	0.000179	0.00173	0	0.56	1.48	0.00536	0.0219	0	2.81	3.08	3.65
ENSG00000065357	DGKA	diacylglycerol kinase alpha [Source:HGNC Symbol;Acc:HGNC:2849]	HGNC:2849	DGKA	-0.21	-1.15	0.291	0.628	0	-0.3	-1.23	0.116	0.195	0	-0.09	-1.07	0.627	0.747	0	5.39	5.18	5.09
ENSG00000065361	ERBB3	erb-b2 receptor tyrosine kinase 3 [Source:HGNC Symbol;Acc:HGNC:3431]	HGNC:3431	ERBB3	0.17	1.12	0.235	0.582	0	-0.57	-1.49	0.000549	0.00387	0	-0.74	-1.67	7.08e-05	0.00109	0	8.74	8.91	8.17
ENSG00000065413	ANKRD44	ankyrin repeat domain 44 [Source:HGNC Symbol;Acc:HGNC:25259]	HGNC:25259	ANKRD44	-0.47	-1.38	0.353	0.674	0	0.79	1.73	0.107	0.183	0	1.26	2.39	0.0192	0.0564	0	5.06	4.59	5.85
ENSG00000065427	KARS1	lysyl-tRNA synthetase 1 [Source:HGNC Symbol;Acc:HGNC:6215]	HGNC:6215	KARS1	0.18	1.13	0.159	0.511	0	0.26	1.2	0.0337	0.0767	0	0.09	1.06	0.465	0.608	0	6.74	6.91	7
ENSG00000065457	ADAT1	adenosine deaminase tRNA specific 1 [Source:HGNC Symbol;Acc:HGNC:228]	HGNC:228	ADAT1	-0.07	-1.05	0.515	0.777	0	0.03	1.02	0.734	0.801	0	0.1	1.07	0.324	0.47	0	4.33	4.26	4.36
ENSG00000065485	PDIA5	protein disulfide isomerase family A member 5 [Source:HGNC Symbol;Acc:HGNC:24811]	HGNC:24811	PDIA5	0.22	1.16	0.251	0.599	0	0.74	1.68	0.000643	0.00431	0	0.53	1.44	0.00947	0.0334	0	4.49	4.71	5.23
ENSG00000065491	TBC1D22B	TBC1 domain family member 22B [Source:HGNC Symbol;Acc:HGNC:21602]	HGNC:21602	TBC1D22B	0.07	1.05	0.357	0.677	0	-0.09	-1.06	0.208	0.306	0	-0.15	-1.11	0.0409	0.0999	0	4.17	4.24	4.09
ENSG00000065518	NDUFB4	NADH:ubiquinone oxidoreductase subunit B4 [Source:HGNC Symbol;Acc:HGNC:7699]	HGNC:7699	NDUFB4	0.15	1.11	0.19	0.545	0	0	1	0.964	0.975	0	-0.15	-1.11	0.192	0.323	0	6.33	6.49	6.34
ENSG00000065526	SPEN	spen family transcriptional repressor [Source:HGNC Symbol;Acc:HGNC:17575]	HGNC:17575	SPEN	0.05	1.04	0.73	0.89	0	-0.19	-1.14	0.202	0.3	0	-0.25	-1.19	0.12	0.228	0	7.24	7.29	7.05
ENSG00000065534	MYLK	myosin light chain kinase [Source:HGNC Symbol;Acc:HGNC:7590]	HGNC:7590	MYLK	-0.82	-1.77	0.0134	0.303	0	-1.51	-2.86	7.76e-05	0.000978	-1	-0.69	-1.61	0.0284	0.0758	0	6.39	5.57	4.88
ENSG00000065548	ZC3H15	zinc finger CCCH-type containing 15 [Source:HGNC Symbol;Acc:HGNC:29528]	HGNC:29528	ZC3H15	0.16	1.12	0.0374	0.362	0	0.11	1.08	0.118	0.198	0	-0.05	-1.04	0.463	0.606	0	5.52	5.68	5.63
ENSG00000065559	MAP2K4	mitogen-activated protein kinase kinase 4 [Source:HGNC Symbol;Acc:HGNC:6844]	HGNC:6844	MAP2K4	0.11	1.08	0.16	0.512	0	0.08	1.06	0.284	0.391	0	-0.03	-1.02	0.663	0.775	0	5.02	5.13	5.1
ENSG00000065600	PACC1	proton activated chloride channel 1 [Source:HGNC Symbol;Acc:HGNC:25593]	HGNC:25593	PACC1	-0.07	-1.05	0.753	0.9	0	0.76	1.7	0.00141	0.00759	0	0.83	1.77	0.000966	0.0065	0	1.76	1.7	2.52
ENSG00000065613	SLK	STE20 like kinase [Source:HGNC Symbol;Acc:HGNC:11088]	HGNC:11088	SLK	0.18	1.13	0.09	0.433	0	-0.13	-1.09	0.189	0.284	0	-0.31	-1.24	0.00646	0.025	0	6.57	6.75	6.45
ENSG00000065615	CYB5R4	cytochrome b5 reductase 4 [Source:HGNC Symbol;Acc:HGNC:20147]	HGNC:20147	CYB5R4	0.08	1.05	0.396	0.704	0	0.31	1.24	0.00212	0.0102	0	0.24	1.18	0.0159	0.0489	0	4.82	4.9	5.13
ENSG00000065618	COL17A1	collagen type XVII alpha 1 chain [Source:HGNC Symbol;Acc:HGNC:2194]	HGNC:2194	COL17A1	0.33	1.26	0.168	0.519	0	-0.34	-1.26	0.14	0.226	0	-0.67	-1.59	0.00961	0.0338	0	7.33	7.67	7
ENSG00000065621	GSTO2	glutathione S-transferase omega 2 [Source:HGNC Symbol;Acc:HGNC:23064]	HGNC:23064	GSTO2	0.07	1.05	0.619	0.833	0	-0.24	-1.18	0.083	0.151	0	-0.31	-1.24	0.0357	0.09	0	4.26	4.33	4.02
ENSG00000065665	SEC61A2	SEC61 translocon subunit alpha 2 [Source:HGNC Symbol;Acc:HGNC:17702]	HGNC:17702	SEC61A2	-0.15	-1.11	0.493	0.764	0	0.17	1.13	0.405	0.513	0	0.32	1.25	0.143	0.259	0	1.42	1.27	1.59
ENSG00000065675	PRKCQ	protein kinase C theta [Source:HGNC Symbol;Acc:HGNC:9410]	HGNC:9410	PRKCQ	-0.23	-1.17	0.649	0.849	0	0.83	1.78	0.0971	0.17	0	1.06	2.09	0.0456	0.108	0	2.08	1.85	2.91
ENSG00000065717	TLE2	TLE family member 2, transcriptional corepressor [Source:HGNC Symbol;Acc:HGNC:11838]	HGNC:11838	TLE2	-0.17	-1.12	0.612	0.83	0	-1.44	-2.71	0.000355	0.00282	-1	-1.27	-2.41	0.00132	0.00817	-1	5.53	5.36	4.09
ENSG00000065802	ASB1	ankyrin repeat and SOCS box containing 1 [Source:HGNC Symbol;Acc:HGNC:16011]	HGNC:16011	ASB1	-0.01	-1.01	0.945	0.978	0	-0.04	-1.03	0.765	0.826	0	-0.03	-1.02	0.828	0.896	0	4.34	4.33	4.31
ENSG00000065809	FAM107B	family with sequence similarity 107 member B [Source:HGNC Symbol;Acc:HGNC:23726]	HGNC:23726	FAM107B	0.24	1.18	0.192	0.545	0	-0.11	-1.08	0.528	0.629	0	-0.35	-1.27	0.0615	0.137	0	6.73	6.97	6.63
ENSG00000065833	ME1	malic enzyme 1 [Source:HGNC Symbol;Acc:HGNC:6983]	HGNC:6983	ME1	1.23	2.35	0.0111	0.291	0	2.83	7.11	5.39e-06	0.000163	1	1.6	3.03	0.0016	0.00928	1	2.1	3.33	4.93
ENSG00000065882	TBC1D1	TBC1 domain family member 1 [Source:HGNC Symbol;Acc:HGNC:11578]	HGNC:11578	TBC1D1	0.29	1.22	0.0495	0.381	0	0.44	1.36	0.00362	0.0151	0	0.15	1.11	0.261	0.403	0	5.84	6.13	6.28
ENSG00000065883	CDK13	cyclin dependent kinase 13 [Source:HGNC Symbol;Acc:HGNC:1733]	HGNC:1733	CDK13	-0.06	-1.04	0.439	0.73	0	-0.21	-1.15	0.0136	0.0391	0	-0.15	-1.11	0.0762	0.161	0	6.75	6.69	6.54
ENSG00000065911	MTHFD2	methylenetetrahydrofolate dehydrogenase (NADP+ dependent) 2, methenyltetrahydrofolate cyclohydrolase [Source:HGNC Symbol;Acc:HGNC:7434]	HGNC:7434	MTHFD2	0.18	1.13	0.264	0.61	0	1.22	2.33	8.54e-07	5.14e-05	1	1.04	2.06	7.49e-06	0.000255	1	4.61	4.79	5.83
ENSG00000065923	SLC9A7	solute carrier family 9 member A7 [Source:HGNC Symbol;Acc:HGNC:17123]	HGNC:17123	SLC9A7	-0.68	-1.61	0.159	0.511	0	1.61	3.06	0.00226	0.0107	1	2.3	4.92	0.000159	0.00187	1	3.09	2.41	4.7
ENSG00000065970	FOXJ2	forkhead box J2 [Source:HGNC Symbol;Acc:HGNC:24818]	HGNC:24818	FOXJ2	0.03	1.02	0.688	0.87	0	-0.04	-1.03	0.605	0.694	0	-0.07	-1.05	0.367	0.513	0	5.28	5.31	5.24
ENSG00000065978	YBX1	Y-box binding protein 1 [Source:HGNC Symbol;Acc:HGNC:8014]	HGNC:8014	YBX1	0.16	1.11	0.11	0.455	0	0.17	1.13	0.0637	0.124	0	0.02	1.01	0.848	0.909	0	8.71	8.87	8.89
ENSG00000065989	PDE4A	phosphodiesterase 4A [Source:HGNC Symbol;Acc:HGNC:8780]	HGNC:8780	PDE4A	0.12	1.08	0.388	0.699	0	0.37	1.3	0.00939	0.03	0	0.26	1.19	0.0656	0.144	0	4.63	4.75	5
ENSG00000066027	PPP2R5A	protein phosphatase 2 regulatory subunit B'alpha [Source:HGNC Symbol;Acc:HGNC:9309]	HGNC:9309	PPP2R5A	0.21	1.16	0.172	0.523	0	-0.08	-1.06	0.571	0.665	0	-0.29	-1.22	0.0611	0.136	0	6.78	6.99	6.7
ENSG00000066044	ELAVL1	ELAV like RNA binding protein 1 [Source:HGNC Symbol;Acc:HGNC:3312]	HGNC:3312	ELAVL1	0.11	1.08	0.274	0.617	0	0.21	1.16	0.0423	0.0911	0	0.1	1.07	0.337	0.483	0	6.23	6.34	6.44
ENSG00000066084	DIP2B	disco interacting protein 2 homolog B [Source:HGNC Symbol;Acc:HGNC:29284]	HGNC:29284	DIP2B	0.05	1.04	0.512	0.776	0	0.01	1.01	0.88	0.913	0	-0.04	-1.03	0.596	0.721	0	6.56	6.61	6.57
ENSG00000066117	SMARCD1	SWI/SNF related, matrix associated, actin dependent regulator of chromatin, subfamily d, member 1 [Source:HGNC Symbol;Acc:HGNC:11106]	HGNC:11106	SMARCD1	0.04	1.03	0.641	0.844	0	0.17	1.13	0.0432	0.0925	0	0.13	1.1	0.119	0.226	0	5.57	5.61	5.74
ENSG00000066135	KDM4A	lysine demethylase 4A [Source:HGNC Symbol;Acc:HGNC:22978]	HGNC:22978	KDM4A	0.18	1.13	0.041	0.368	0	-0.36	-1.28	0.000359	0.00283	0	-0.54	-1.45	8.76e-06	0.000285	0	5.09	5.27	4.74
ENSG00000066136	NFYC	nuclear transcription factor Y subunit gamma [Source:HGNC Symbol;Acc:HGNC:7806]	HGNC:7806	NFYC	-0.12	-1.09	0.0682	0.401	0	-0.33	-1.26	5.13e-05	0.000735	0	-0.21	-1.16	0.00324	0.0153	0	5.91	5.79	5.57
ENSG00000066185	ZMYND12	zinc finger MYND-type containing 12 [Source:HGNC Symbol;Acc:HGNC:21192]	HGNC:21192	ZMYND12	-0.05	-1.04	0.86	0.946	0	-0.42	-1.34	0.131	0.214	0	-0.37	-1.3	0.193	0.324	0	0.61	0.56	0.19
ENSG00000066230	SLC9A3	solute carrier family 9 member A3 [Source:HGNC Symbol;Acc:HGNC:11073]	HGNC:11073	SLC9A3	1.04	2.06	0.0281	0.346	0	-1.8	-3.49	0.000507	0.00366	-1	-2.85	-7.19	8.38e-06	0.000275	-1	7.74	8.78	5.93
ENSG00000066248	NGEF	neuronal guanine nucleotide exchange factor [Source:HGNC Symbol;Acc:HGNC:7807]	HGNC:7807	NGEF	-0.05	-1.04	0.695	0.874	0	-1.01	-2.02	1.63e-06	7.49e-05	-1	-0.96	-1.94	4.43e-06	0.000184	0	5.18	5.12	4.16
ENSG00000066279	ASPM	assembly factor for spindle microtubules [Source:HGNC Symbol;Acc:HGNC:19048]	HGNC:19048	ASPM	0.7	1.62	0.0261	0.34	0	0.6	1.51	0.0403	0.0878	0	-0.1	-1.07	0.715	0.815	0	5.15	5.85	5.74
ENSG00000066294	CD84	CD84 molecule [Source:HGNC Symbol;Acc:HGNC:1704]	HGNC:1704	CD84	-0.08	-1.05	0.907	0.963	0	1.29	2.44	0.0504	0.104	0	1.36	2.57	0.046	0.109	0	3.41	3.34	4.7
ENSG00000066322	ELOVL1	ELOVL fatty acid elongase 1 [Source:HGNC Symbol;Acc:HGNC:14418]	HGNC:14418	ELOVL1	0.21	1.15	0.143	0.492	0	-0.19	-1.14	0.155	0.244	0	-0.39	-1.31	0.00887	0.0318	0	6.34	6.55	6.15
ENSG00000066336	SPI1	Spi-1 proto-oncogene [Source:HGNC Symbol;Acc:HGNC:11241]	HGNC:11241	SPI1	-0.33	-1.26	0.633	0.84	0	2.52	5.73	0.00146	0.00778	1	2.85	7.2	0.000721	0.00528	1	3.27	2.94	5.79
ENSG00000066379	POLR1H	RNA polymerase I subunit H [Source:HGNC Symbol;Acc:HGNC:13182]	HGNC:13182	POLR1H	-0.02	-1.02	0.857	0.946	0	0.22	1.17	0.0774	0.143	0	0.25	1.19	0.0619	0.137	0	3.05	3.03	3.27
ENSG00000066405	CLDN18	claudin 18 [Source:HGNC Symbol;Acc:HGNC:2039]	HGNC:2039	CLDN18	2	4	0.0192	0.325	0	5.74	53.37	1.42e-06	6.86e-05	1	3.74	13.33	0.000178	0.00203	1	-4.87	-2.87	0.87
ENSG00000066422	ZBTB11	zinc finger and BTB domain containing 11 [Source:HGNC Symbol;Acc:HGNC:16740]	HGNC:16740	ZBTB11	0.05	1.04	0.635	0.841	0	0.1	1.07	0.342	0.45	0	0.05	1.03	0.659	0.772	0	4.76	4.81	4.86
ENSG00000066427	ATXN3	ataxin 3 [Source:HGNC Symbol;Acc:HGNC:7106]	HGNC:7106	ATXN3	0.05	1.03	0.539	0.79	0	-0.11	-1.08	0.154	0.243	0	-0.16	-1.12	0.0544	0.124	0	4.92	4.97	4.81
ENSG00000066455	GOLGA5	golgin A5 [Source:HGNC Symbol;Acc:HGNC:4428]	HGNC:4428	GOLGA5	0.07	1.05	0.487	0.76	0	0.14	1.1	0.156	0.245	0	0.07	1.05	0.486	0.627	0	5.47	5.54	5.61
ENSG00000066468	FGFR2	fibroblast growth factor receptor 2 [Source:HGNC Symbol;Acc:HGNC:3689]	HGNC:3689	FGFR2	0.45	1.36	0.146	0.497	0	-1.49	-2.81	9.34e-05	0.00111	-1	-1.94	-3.84	9.01e-06	0.000291	-1	6.4	6.85	4.91
ENSG00000066557	LRRC40	leucine rich repeat containing 40 [Source:HGNC Symbol;Acc:HGNC:26004]	HGNC:26004	LRRC40	0.08	1.05	0.351	0.673	0	-0.08	-1.06	0.32	0.427	0	-0.15	-1.11	0.0671	0.146	0	3.97	4.05	3.9
ENSG00000066583	ISOC1	isochorismatase domain containing 1 [Source:HGNC Symbol;Acc:HGNC:24254]	HGNC:24254	ISOC1	0.06	1.04	0.582	0.814	0	-0.12	-1.09	0.246	0.349	0	-0.18	-1.14	0.102	0.201	0	4.84	4.91	4.72
ENSG00000066651	TRMT11	tRNA methyltransferase 11 homolog [Source:HGNC Symbol;Acc:HGNC:21080]	HGNC:21080	TRMT11	-0.15	-1.11	0.218	0.567	0	-0.18	-1.13	0.129	0.212	0	-0.03	-1.02	0.817	0.889	0	3.26	3.11	3.08
ENSG00000066654	THUMPD1	THUMP domain containing 1 [Source:HGNC Symbol;Acc:HGNC:23807]	HGNC:23807	THUMPD1	0.14	1.11	0.128	0.477	0	0.14	1.1	0.131	0.214	0	-0.01	-1.01	0.913	0.95	0	5.77	5.92	5.91
ENSG00000066697	MSANTD3	Myb/SANT DNA binding domain containing 3 [Source:HGNC Symbol;Acc:HGNC:23370]	HGNC:23370	MSANTD3	0.11	1.08	0.346	0.671	0	0.56	1.48	8.3e-05	0.00102	0	0.46	1.37	0.000734	0.00536	0	2.58	2.69	3.15
ENSG00000066739	ATG2B	autophagy related 2B [Source:HGNC Symbol;Acc:HGNC:20187]	HGNC:20187	ATG2B	0.04	1.02	0.71	0.879	0	-0.02	-1.01	0.817	0.867	0	-0.06	-1.04	0.547	0.68	0	5.52	5.55	5.5
ENSG00000066777	ARFGEF1	ADP ribosylation factor guanine nucleotide exchange factor 1 [Source:HGNC Symbol;Acc:HGNC:15772]	HGNC:15772	ARFGEF1	0.22	1.16	0.0212	0.331	0	-0.22	-1.17	0.0142	0.0404	0	-0.44	-1.36	0.000104	0.00139	0	7.21	7.43	6.99
ENSG00000066827	ZFAT	zinc finger and AT-hook domain containing [Source:HGNC Symbol;Acc:HGNC:19899]	HGNC:19899	ZFAT	-0.22	-1.16	0.127	0.476	0	0.16	1.12	0.233	0.335	0	0.38	1.3	0.0125	0.0409	0	3.47	3.26	3.63
ENSG00000066855	MTFR1	mitochondrial fission regulator 1 [Source:HGNC Symbol;Acc:HGNC:29510]	HGNC:29510	MTFR1	0.12	1.09	0.311	0.645	0	0.11	1.08	0.311	0.418	0	-0.01	-1.01	0.95	0.972	0	4.47	4.59	4.59
ENSG00000066923	STAG3	stromal antigen 3 [Source:HGNC Symbol;Acc:HGNC:11356]	HGNC:11356	STAG3	-0.78	-1.72	0.0461	0.378	0	0.31	1.24	0.366	0.475	0	1.1	2.14	0.00717	0.027	1	1.77	0.98	2.08
ENSG00000066926	FECH	ferrochelatase [Source:HGNC Symbol;Acc:HGNC:3647]	HGNC:3647	FECH	0.29	1.22	0.00872	0.281	0	0.09	1.06	0.331	0.439	0	-0.2	-1.15	0.0486	0.114	0	4.2	4.49	4.29
ENSG00000066933	MYO9A	myosin IXA [Source:HGNC Symbol;Acc:HGNC:7608]	HGNC:7608	MYO9A	0.02	1.01	0.859	0.946	0	-0.48	-1.4	0.000243	0.00216	0	-0.5	-1.42	0.000234	0.00243	0	5.83	5.85	5.34
ENSG00000067048	DDX3Y	DEAD-box helicase 3 Y-linked [Source:HGNC Symbol;Acc:HGNC:2699]	HGNC:2699	DDX3Y	-0.15	-1.11	0.959	0.983	0	1.15	2.22	0.67	0.749	0	1.3	2.46	0.642	0.759	0	0.73	0.59	1.89
ENSG00000067057	PFKP	phosphofructokinase, platelet [Source:HGNC Symbol;Acc:HGNC:8878]	HGNC:8878	PFKP	0.63	1.54	0.000777	0.194	0	1.01	2.01	4.2e-06	0.000138	1	0.38	1.3	0.0182	0.0542	0	5.65	6.28	6.66
ENSG00000067064	IDI1	isopentenyl-diphosphate delta isomerase 1 [Source:HGNC Symbol;Acc:HGNC:5387]	HGNC:5387	IDI1	0.24	1.18	0.262	0.608	0	0.51	1.43	0.019	0.0501	0	0.27	1.21	0.194	0.325	0	5.18	5.42	5.69
ENSG00000067066	SP100	SP100 nuclear antigen [Source:HGNC Symbol;Acc:HGNC:11206]	HGNC:11206	SP100	-0.33	-1.26	0.0799	0.417	0	0.29	1.23	0.0979	0.171	0	0.62	1.54	0.00267	0.0132	0	5.98	5.65	6.27
ENSG00000067082	KLF6	Kruppel like factor 6 [Source:HGNC Symbol;Acc:HGNC:2235]	HGNC:2235	KLF6	0.02	1.02	0.868	0.949	0	-0.15	-1.11	0.245	0.348	0	-0.17	-1.12	0.2	0.332	0	8.53	8.55	8.38
ENSG00000067113	PLPP1	phospholipid phosphatase 1 [Source:HGNC Symbol;Acc:HGNC:9228]	HGNC:9228	PLPP1	0.28	1.22	0.24	0.587	0	-1.3	-2.46	3.48e-05	0.000559	-1	-1.58	-2.99	6.3e-06	0.000227	-1	5.02	5.3	3.72
ENSG00000067141	NEO1	neogenin 1 [Source:HGNC Symbol;Acc:HGNC:7754]	HGNC:7754	NEO1	0.1	1.07	0.677	0.865	0	-0.41	-1.33	0.0883	0.158	0	-0.51	-1.43	0.0447	0.107	0	8.35	8.46	7.94
ENSG00000067167	TRAM1	translocation associated membrane protein 1 [Source:HGNC Symbol;Acc:HGNC:20568]	HGNC:20568	TRAM1	0.02	1.01	0.899	0.961	0	0.55	1.46	0.000857	0.00528	0	0.53	1.45	0.00146	0.00872	0	6.94	6.96	7.49
ENSG00000067177	PHKA1	phosphorylase kinase regulatory subunit alpha 1 [Source:HGNC Symbol;Acc:HGNC:8925]	HGNC:8925	PHKA1	0.16	1.12	0.256	0.603	0	0.4	1.32	0.00683	0.0238	0	0.24	1.18	0.0851	0.175	0	3.04	3.2	3.44
ENSG00000067182	TNFRSF1A	TNF receptor superfamily member 1A [Source:HGNC Symbol;Acc:HGNC:11916]	HGNC:11916	TNFRSF1A	0.14	1.1	0.404	0.708	0	-0.03	-1.02	0.869	0.906	0	-0.17	-1.12	0.313	0.459	0	6.94	7.08	6.91
ENSG00000067191	CACNB1	calcium voltage-gated channel auxiliary subunit beta 1 [Source:HGNC Symbol;Acc:HGNC:1401]	HGNC:1401	CACNB1	-0.34	-1.27	0.271	0.614	0	-0.9	-1.86	0.00698	0.0242	0	-0.55	-1.47	0.0808	0.168	0	3.6	3.26	2.7
ENSG00000067208	EVI5	ecotropic viral integration site 5 [Source:HGNC Symbol;Acc:HGNC:3501]	HGNC:3501	EVI5	0.06	1.04	0.432	0.725	0	0.05	1.04	0.484	0.588	0	-0.01	-1.01	0.894	0.938	0	5.12	5.19	5.18
ENSG00000067221	STOML1	stomatin like 1 [Source:HGNC Symbol;Acc:HGNC:14560]	HGNC:14560	STOML1	-0.17	-1.12	0.191	0.545	0	0.21	1.16	0.0836	0.152	0	0.38	1.3	0.00637	0.0248	0	2.87	2.71	3.09
ENSG00000067225	PKM	pyruvate kinase M1/2 [Source:HGNC Symbol;Acc:HGNC:9021]	HGNC:9021	PKM	0.12	1.09	0.437	0.728	0	0.8	1.74	6.26e-05	0.00084	0	0.68	1.6	0.00039	0.00342	0	8.92	9.04	9.72
ENSG00000067248	DHX29	DExH-box helicase 29 [Source:HGNC Symbol;Acc:HGNC:15815]	HGNC:15815	DHX29	0.15	1.11	0.0933	0.437	0	0.07	1.05	0.37	0.479	0	-0.08	-1.05	0.356	0.503	0	4.83	4.98	4.9
ENSG00000067334	DNTTIP2	deoxynucleotidyltransferase terminal interacting protein 2 [Source:HGNC Symbol;Acc:HGNC:24013]	HGNC:24013	DNTTIP2	0.17	1.13	0.0641	0.395	0	0.34	1.27	0.000792	0.005	0	0.17	1.13	0.0575	0.13	0	4.66	4.83	5.01
ENSG00000067365	METTL22	methyltransferase like 22 [Source:HGNC Symbol;Acc:HGNC:28368]	HGNC:28368	METTL22	-0.41	-1.33	0.0485	0.381	0	-0.5	-1.42	0.0144	0.0408	0	-0.09	-1.06	0.638	0.756	0	3.46	3.05	2.96
ENSG00000067369	TP53BP1	tumor protein p53 binding protein 1 [Source:HGNC Symbol;Acc:HGNC:11999]	HGNC:11999	TP53BP1	-0.02	-1.02	0.746	0.897	0	0.06	1.04	0.423	0.53	0	0.08	1.06	0.275	0.419	0	5.58	5.55	5.64
ENSG00000067533	RRP15	ribosomal RNA processing 15 homolog [Source:HGNC Symbol;Acc:HGNC:24255]	HGNC:24255	RRP15	0.04	1.03	0.827	0.932	0	-0.03	-1.02	0.835	0.88	0	-0.07	-1.05	0.671	0.782	0	4.11	4.15	4.07
ENSG00000067560	RHOA	ras homolog family member A [Source:HGNC Symbol;Acc:HGNC:667]	HGNC:667	RHOA	0.12	1.09	0.333	0.661	0	0.23	1.18	0.0536	0.109	0	0.12	1.08	0.33	0.476	0	8.68	8.8	8.91
ENSG00000067596	DHX8	DEAH-box helicase 8 [Source:HGNC Symbol;Acc:HGNC:2749]	HGNC:2749	DHX8	0.11	1.08	0.197	0.548	0	0.1	1.07	0.218	0.318	0	-0.01	-1.01	0.888	0.934	0	5.76	5.87	5.86
ENSG00000067601	PMS2P4	PMS1 homolog 2, mismatch repair system component pseudogene 4 [Source:HGNC Symbol;Acc:HGNC:9129]	HGNC:9129	PMS2P4	-0.43	-1.35	0.0635	0.395	0	-0.46	-1.38	0.038	0.0839	0	-0.03	-1.02	0.886	0.932	0	1.31	0.88	0.85
ENSG00000067606	PRKCZ	protein kinase C zeta [Source:HGNC Symbol;Acc:HGNC:9412]	HGNC:9412	PRKCZ	-0.1	-1.07	0.327	0.657	0	-0.51	-1.43	8.1e-05	0.001	0	-0.41	-1.33	0.000778	0.0056	0	4.94	4.84	4.43
ENSG00000067646	ZFY	zinc finger protein Y-linked [Source:HGNC Symbol;Acc:HGNC:12870]	HGNC:12870	ZFY	1.53	2.9	0.658	0.853	0	1.16	2.23	0.723	0.792	0	-0.38	-1.3	0.911	0.949	0	-1.04	0.5	0.12
ENSG00000067704	IARS2	isoleucyl-tRNA synthetase 2, mitochondrial [Source:HGNC Symbol;Acc:HGNC:29685]	HGNC:29685	IARS2	0.38	1.3	0.00329	0.23	0	-0.07	-1.05	0.507	0.609	0	-0.45	-1.37	0.000761	0.0055	0	6.66	7.04	6.59
ENSG00000067829	IDH3G	isocitrate dehydrogenase (NAD(+)) 3 non-catalytic subunit gamma [Source:HGNC Symbol;Acc:HGNC:5386]	HGNC:5386	IDH3G	0.23	1.17	0.0394	0.364	0	-0.07	-1.05	0.449	0.555	0	-0.3	-1.23	0.00814	0.0299	0	5.75	5.98	5.68
ENSG00000067836	ROGDI	rogdi atypical leucine zipper [Source:HGNC Symbol;Acc:HGNC:29478]	HGNC:29478	ROGDI	-0.36	-1.28	0.081	0.418	0	-0.83	-1.78	0.000378	0.00295	0	-0.48	-1.39	0.0219	0.0622	0	3.99	3.63	3.15
ENSG00000067900	ROCK1	Rho associated coiled-coil containing protein kinase 1 [Source:HGNC Symbol;Acc:HGNC:10251]	HGNC:10251	ROCK1	-0.04	-1.03	0.75	0.898	0	0.11	1.08	0.342	0.45	0	0.15	1.11	0.22	0.356	0	6.4	6.36	6.51
ENSG00000067955	CBFB	core-binding factor subunit beta [Source:HGNC Symbol;Acc:HGNC:1539]	HGNC:1539	CBFB	0.01	1.01	0.955	0.981	0	0.88	1.84	0.00023	0.00208	0	0.87	1.82	0.000349	0.00316	0	4.87	4.88	5.75
ENSG00000067992	PDK3	pyruvate dehydrogenase kinase 3 [Source:HGNC Symbol;Acc:HGNC:8811]	HGNC:8811	PDK3	0.37	1.29	0.00156	0.204	0	-0.59	-1.5	1.3e-05	0.000288	0	-0.96	-1.95	6.82e-08	2.15e-05	0	6.48	6.86	5.89
ENSG00000068001	HYAL2	hyaluronidase 2 [Source:HGNC Symbol;Acc:HGNC:5321]	HGNC:5321	HYAL2	0.33	1.26	0.0229	0.335	0	0.64	1.56	0.00014	0.00147	0	0.31	1.24	0.0306	0.08	0	3.57	3.9	4.21
ENSG00000068024	HDAC4	histone deacetylase 4 [Source:HGNC Symbol;Acc:HGNC:14063]	HGNC:14063	HDAC4	0	-1	0.958	0.983	0	0.09	1.06	0.299	0.406	0	0.09	1.07	0.291	0.437	0	5.13	5.12	5.21
ENSG00000068028	RASSF1	Ras association domain family member 1 [Source:HGNC Symbol;Acc:HGNC:9882]	HGNC:9882	RASSF1	0	1	0.982	0.992	0	0.35	1.27	0.0273	0.0656	0	0.34	1.27	0.0335	0.0858	0	3.95	3.95	4.3
ENSG00000068078	FGFR3	fibroblast growth factor receptor 3 [Source:HGNC Symbol;Acc:HGNC:3690]	HGNC:3690	FGFR3	-0.02	-1.01	0.909	0.964	0	-1.48	-2.8	1.57e-07	2.04e-05	-1	-1.47	-2.76	2.77e-07	4.03e-05	-1	5.63	5.61	4.15
ENSG00000068079	IFI35	interferon induced protein 35 [Source:HGNC Symbol;Acc:HGNC:5399]	HGNC:5399	IFI35	0.08	1.06	0.658	0.853	0	0.36	1.29	0.0436	0.0931	0	0.28	1.22	0.115	0.22	0	4.53	4.61	4.89
ENSG00000068097	HEATR6	HEAT repeat containing 6 [Source:HGNC Symbol;Acc:HGNC:24076]	HGNC:24076	HEATR6	-0.21	-1.16	0.0713	0.408	0	-0.17	-1.13	0.117	0.196	0	0.04	1.03	0.702	0.806	0	4.01	3.8	3.84
ENSG00000068120	COASY	Coenzyme A synthase [Source:HGNC Symbol;Acc:HGNC:29932]	HGNC:29932	COASY	0.21	1.16	0.0459	0.378	0	0.03	1.02	0.763	0.825	0	-0.18	-1.14	0.0711	0.153	0	5.96	6.17	5.99
ENSG00000068137	PLEKHH3	pleckstrin homology, MyTH4 and FERM domain containing H3 [Source:HGNC Symbol;Acc:HGNC:26105]	HGNC:26105	PLEKHH3	-0.31	-1.24	0.191	0.545	0	0.24	1.18	0.279	0.385	0	0.54	1.46	0.0258	0.0704	0	2.75	2.44	2.98
ENSG00000068305	MEF2A	myocyte enhancer factor 2A [Source:HGNC Symbol;Acc:HGNC:6993]	HGNC:6993	MEF2A	-0.1	-1.07	0.436	0.728	0	0.03	1.02	0.781	0.839	0	0.13	1.09	0.291	0.437	0	5.43	5.34	5.46
ENSG00000068308	OTUD5	OTU deubiquitinase 5 [Source:HGNC Symbol;Acc:HGNC:25402]	HGNC:25402	OTUD5	-0.06	-1.04	0.441	0.731	0	-0.01	-1	0.929	0.951	0	0.05	1.04	0.479	0.62	0	6.05	5.99	6.05
ENSG00000068323	TFE3	transcription factor binding to IGHM enhancer 3 [Source:HGNC Symbol;Acc:HGNC:11752]	HGNC:11752	TFE3	0.04	1.03	0.706	0.878	0	0.31	1.24	0.00438	0.0172	0	0.27	1.21	0.012	0.0397	0	5.04	5.07	5.35
ENSG00000068354	TBC1D25	TBC1 domain family member 25 [Source:HGNC Symbol;Acc:HGNC:8092]	HGNC:8092	TBC1D25	-0.12	-1.09	0.317	0.65	0	0	1	0.996	0.996	0	0.12	1.09	0.302	0.448	0	3.81	3.69	3.81
ENSG00000068366	ACSL4	acyl-CoA synthetase long chain family member 4 [Source:HGNC Symbol;Acc:HGNC:3571]	HGNC:3571	ACSL4	0.22	1.16	0.563	0.802	0	1.12	2.18	0.00639	0.0227	1	0.9	1.87	0.0259	0.0706	0	4.59	4.81	5.71
ENSG00000068383	INPP5A	inositol polyphosphate-5-phosphatase A [Source:HGNC Symbol;Acc:HGNC:6076]	HGNC:6076	INPP5A	0.25	1.19	0.0289	0.346	0	-0.22	-1.17	0.0361	0.0807	0	-0.47	-1.38	0.00033	0.00305	0	4.84	5.09	4.62
ENSG00000068394	GPKOW	G-patch domain and KOW motifs [Source:HGNC Symbol;Acc:HGNC:30677]	HGNC:30677	GPKOW	0.15	1.11	0.0597	0.39	0	-0.06	-1.04	0.424	0.531	0	-0.2	-1.15	0.0118	0.0392	0	4.04	4.19	3.99
ENSG00000068400	GRIPAP1	GRIP1 associated protein 1 [Source:HGNC Symbol;Acc:HGNC:18706]	HGNC:18706	GRIPAP1	-0.31	-1.24	0.032	0.351	0	-0.09	-1.06	0.488	0.591	0	0.22	1.17	0.101	0.199	0	4.78	4.47	4.69
ENSG00000068438	FTSJ1	FtsJ RNA 2'-O-methyltransferase 1 [Source:HGNC Symbol;Acc:HGNC:13254]	HGNC:13254	FTSJ1	0.17	1.12	0.126	0.475	0	0.7	1.62	4.47e-06	0.000145	0	0.53	1.45	0.000105	0.00139	0	4.14	4.31	4.84
ENSG00000068489	PRR11	proline rich 11 [Source:HGNC Symbol;Acc:HGNC:25619]	HGNC:25619	PRR11	0.33	1.25	0.173	0.524	0	0.43	1.35	0.0631	0.123	0	0.11	1.08	0.641	0.758	0	4.42	4.75	4.86
ENSG00000068615	REEP1	receptor accessory protein 1 [Source:HGNC Symbol;Acc:HGNC:25786]	HGNC:25786	REEP1	-1.06	-2.08	0.0907	0.433	0	-1.12	-2.18	0.06	0.118	0	-0.06	-1.05	0.912	0.949	0	0.77	-0.29	-0.36
ENSG00000068650	ATP11A	ATPase phospholipid transporting 11A [Source:HGNC Symbol;Acc:HGNC:13552]	HGNC:13552	ATP11A	0.22	1.16	0.305	0.64	0	0.86	1.81	0.000522	0.00373	0	0.64	1.56	0.00585	0.0233	0	4.5	4.72	5.36
ENSG00000068654	POLR1A	RNA polymerase I subunit A [Source:HGNC Symbol;Acc:HGNC:17264]	HGNC:17264	POLR1A	0.12	1.08	0.358	0.678	0	0.05	1.03	0.698	0.772	0	-0.07	-1.05	0.563	0.693	0	6.28	6.39	6.32
ENSG00000068697	LAPTM4A	lysosomal protein transmembrane 4 alpha [Source:HGNC Symbol;Acc:HGNC:6924]	HGNC:6924	LAPTM4A	0.23	1.18	0.0914	0.434	0	0.25	1.19	0.0609	0.12	0	0.01	1.01	0.915	0.951	0	6.79	7.03	7.04
ENSG00000068724	TTC7A	tetratricopeptide repeat domain 7A [Source:HGNC Symbol;Acc:HGNC:19750]	HGNC:19750	TTC7A	-0.24	-1.18	0.157	0.509	0	0.49	1.4	0.00635	0.0226	0	0.73	1.66	0.0004	0.00348	0	5.51	5.27	6
ENSG00000068745	IP6K2	inositol hexakisphosphate kinase 2 [Source:HGNC Symbol;Acc:HGNC:17313]	HGNC:17313	IP6K2	-0.21	-1.16	0.142	0.492	0	-0.74	-1.67	4.4e-05	0.000659	0	-0.53	-1.45	0.00117	0.00749	0	6.32	6.11	5.57
ENSG00000068784	SRBD1	S1 RNA binding domain 1 [Source:HGNC Symbol;Acc:HGNC:25521]	HGNC:25521	SRBD1	-0.08	-1.05	0.46	0.744	0	0.19	1.14	0.0669	0.128	0	0.26	1.2	0.0174	0.0523	0	4.36	4.29	4.55
ENSG00000068796	KIF2A	kinesin family member 2A [Source:HGNC Symbol;Acc:HGNC:6318]	HGNC:6318	KIF2A	0.09	1.07	0.384	0.697	0	0.45	1.36	0.000476	0.0035	0	0.35	1.28	0.00382	0.0172	0	5.54	5.63	5.99
ENSG00000068831	RASGRP2	RAS guanyl releasing protein 2 [Source:HGNC Symbol;Acc:HGNC:9879]	HGNC:9879	RASGRP2	-0.98	-1.98	0.246	0.594	0	1.21	2.32	0.134	0.218	0	2.2	4.59	0.0149	0.0466	1	3.01	2.02	4.22
ENSG00000068878	PSME4	proteasome activator subunit 4 [Source:HGNC Symbol;Acc:HGNC:20635]	HGNC:20635	PSME4	0.26	1.2	0.00398	0.237	0	0.72	1.65	7.73e-08	1.36e-05	0	0.47	1.38	1.76e-05	0.000458	0	5.99	6.25	6.71
ENSG00000068885	IFT80	intraflagellar transport 80 [Source:HGNC Symbol;Acc:HGNC:29262]	HGNC:29262	IFT80	-0.14	-1.1	0.335	0.662	0	-0.05	-1.03	0.714	0.785	0	0.09	1.06	0.517	0.654	0	2.62	2.49	2.57
ENSG00000068903	SIRT2	sirtuin 2 [Source:HGNC Symbol;Acc:HGNC:10886]	HGNC:10886	SIRT2	-0.1	-1.07	0.277	0.619	0	0.1	1.07	0.267	0.372	0	0.2	1.15	0.039	0.0964	0	4.84	4.74	4.94
ENSG00000068912	ERLEC1	endoplasmic reticulum lectin 1 [Source:HGNC Symbol;Acc:HGNC:25222]	HGNC:25222	ERLEC1	0.01	1.01	0.926	0.97	0	0.65	1.57	6.84e-05	0.000899	0	0.64	1.55	0.000113	0.00146	0	5.68	5.69	6.32
ENSG00000068971	PPP2R5B	protein phosphatase 2 regulatory subunit B'beta [Source:HGNC Symbol;Acc:HGNC:9310]	HGNC:9310	PPP2R5B	-0.02	-1.01	0.869	0.949	0	0.33	1.26	0.00753	0.0255	0	0.35	1.27	0.0066	0.0255	0	4.06	4.04	4.39
ENSG00000069020	MAST4	microtubule associated serine/threonine kinase family member 4 [Source:HGNC Symbol;Acc:HGNC:19037]	HGNC:19037	MAST4	0.1	1.07	0.366	0.682	0	-0.78	-1.72	1.54e-06	7.28e-05	0	-0.88	-1.84	5.94e-07	5.64e-05	0	5.78	5.87	5
ENSG00000069188	SDK2	sidekick cell adhesion molecule 2 [Source:HGNC Symbol;Acc:HGNC:19308]	HGNC:19308	SDK2	-0.09	-1.06	0.851	0.944	0	0.75	1.68	0.103	0.177	0	0.84	1.78	0.0811	0.169	0	3.18	3.1	3.93
ENSG00000069248	NUP133	nucleoporin 133 [Source:HGNC Symbol;Acc:HGNC:18016]	HGNC:18016	NUP133	0.09	1.06	0.38	0.694	0	0.06	1.04	0.499	0.601	0	-0.02	-1.02	0.799	0.877	0	5.34	5.42	5.4
ENSG00000069275	NUCKS1	nuclear casein kinase and cyclin dependent kinase substrate 1 [Source:HGNC Symbol;Acc:HGNC:29923]	HGNC:29923	NUCKS1	0.22	1.17	0.0279	0.346	0	0.14	1.1	0.121	0.201	0	-0.08	-1.06	0.369	0.516	0	7.92	8.15	8.06
ENSG00000069329	VPS35	VPS35 retromer complex component [Source:HGNC Symbol;Acc:HGNC:13487]	HGNC:13487	VPS35	0.26	1.19	0.0171	0.318	0	0.07	1.05	0.455	0.561	0	-0.19	-1.14	0.0608	0.135	0	6.85	7.1	6.91
ENSG00000069345	DNAJA2	DnaJ heat shock protein family (Hsp40) member A2 [Source:HGNC Symbol;Acc:HGNC:14884]	HGNC:14884	DNAJA2	0.2	1.15	0.0148	0.309	0	-0.01	-1	0.919	0.943	0	-0.21	-1.15	0.0105	0.036	0	6.16	6.36	6.16
ENSG00000069399	BCL3	BCL3 transcription coactivator [Source:HGNC Symbol;Acc:HGNC:998]	HGNC:998	BCL3	0.3	1.23	0.118	0.466	0	0.94	1.91	7.96e-05	0.000993	0	0.64	1.55	0.0028	0.0137	0	5.56	5.86	6.49
ENSG00000069424	KCNAB2	potassium voltage-gated channel subfamily A regulatory beta subunit 2 [Source:HGNC Symbol;Acc:HGNC:6229]	HGNC:6229	KCNAB2	-0.45	-1.36	0.442	0.731	0	1.13	2.19	0.0521	0.106	0	1.57	2.98	0.0126	0.0412	1	4.1	3.65	5.23
ENSG00000069493	CLEC2D	C-type lectin domain family 2 member D [Source:HGNC Symbol;Acc:HGNC:14351]	HGNC:14351	CLEC2D	-0.86	-1.82	0.148	0.499	0	0.55	1.46	0.319	0.427	0	1.41	2.66	0.0224	0.0633	0	3.73	2.86	4.27
ENSG00000069509	FUNDC1	FUN14 domain containing 1 [Source:HGNC Symbol;Acc:HGNC:28746]	HGNC:28746	FUNDC1	0.12	1.09	0.381	0.695	0	0.17	1.13	0.192	0.288	0	0.05	1.04	0.699	0.803	0	2.43	2.55	2.6
ENSG00000069535	MAOB	monoamine oxidase B [Source:HGNC Symbol;Acc:HGNC:6834]	HGNC:6834	MAOB	0.41	1.33	0.309	0.643	0	-0.78	-1.72	0.0495	0.103	0	-1.19	-2.28	0.00702	0.0266	-1	3.05	3.46	2.27
ENSG00000069667	RORA	RAR related orphan receptor A [Source:HGNC Symbol;Acc:HGNC:10258]	HGNC:10258	RORA	-0.44	-1.36	0.291	0.628	0	0.84	1.79	0.0449	0.0951	0	1.28	2.44	0.00584	0.0232	1	4.1	3.66	4.94
ENSG00000069702	TGFBR3	transforming growth factor beta receptor 3 [Source:HGNC Symbol;Acc:HGNC:11774]	HGNC:11774	TGFBR3	-0.25	-1.19	0.23	0.577	0	0.05	1.03	0.795	0.85	0	0.29	1.23	0.145	0.262	0	3.25	3	3.3
ENSG00000069764	PLA2G10	phospholipase A2 group X [Source:HGNC Symbol;Acc:HGNC:9029]	HGNC:9029	PLA2G10	-0.03	-1.02	0.9	0.961	0	0.12	1.09	0.564	0.659	0	0.15	1.11	0.493	0.633	0	2.82	2.79	2.94
ENSG00000069812	HES2	hes family bHLH transcription factor 2 [Source:HGNC Symbol;Acc:HGNC:16005]	HGNC:16005	HES2	0.08	1.06	0.787	0.913	0	-0.51	-1.42	0.102	0.176	0	-0.59	-1.51	0.0684	0.148	0	5.12	5.2	4.61
ENSG00000069849	ATP1B3	ATPase Na+/K+ transporting subunit beta 3 [Source:HGNC Symbol;Acc:HGNC:806]	HGNC:806	ATP1B3	0.36	1.29	0.107	0.452	0	-0.19	-1.14	0.367	0.476	0	-0.55	-1.46	0.0184	0.0546	0	6.76	7.12	6.57
ENSG00000069869	NEDD4	NEDD4 E3 ubiquitin protein ligase [Source:HGNC Symbol;Acc:HGNC:7727]	HGNC:7727	NEDD4	-0.22	-1.17	0.513	0.776	0	0.44	1.35	0.185	0.28	0	0.66	1.58	0.0611	0.136	0	3.07	2.84	3.5
ENSG00000069943	PIGB	phosphatidylinositol glycan anchor biosynthesis class B [Source:HGNC Symbol;Acc:HGNC:8959]	HGNC:8959	PIGB	0.04	1.03	0.72	0.884	0	0.15	1.11	0.184	0.278	0	0.11	1.08	0.345	0.491	0	3.01	3.05	3.16
ENSG00000069956	MAPK6	mitogen-activated protein kinase 6 [Source:HGNC Symbol;Acc:HGNC:6879]	HGNC:6879	MAPK6	0.1	1.07	0.672	0.862	0	-0.01	-1.01	0.96	0.972	0	-0.11	-1.08	0.63	0.749	0	6.37	6.47	6.36
ENSG00000069966	GNB5	G protein subunit beta 5 [Source:HGNC Symbol;Acc:HGNC:4401]	HGNC:4401	GNB5	-0.48	-1.4	0.228	0.575	0	0.84	1.79	0.0355	0.0796	0	1.32	2.5	0.0033	0.0154	1	2.75	2.27	3.59
ENSG00000069974	RAB27A	RAB27A, member RAS oncogene family [Source:HGNC Symbol;Acc:HGNC:9766]	HGNC:9766	RAB27A	0.03	1.02	0.857	0.946	0	0	1	0.996	0.996	0	-0.03	-1.02	0.858	0.915	0	6.47	6.5	6.47
ENSG00000069998	HDHD5	haloacid dehalogenase like hydrolase domain containing 5 [Source:HGNC Symbol;Acc:HGNC:1843]	HGNC:1843	HDHD5	0.12	1.09	0.319	0.652	0	-0.09	-1.06	0.437	0.544	0	-0.21	-1.16	0.0886	0.181	0	5.22	5.34	5.13
ENSG00000070010	UFD1	ubiquitin recognition factor in ER associated degradation 1 [Source:HGNC Symbol;Acc:HGNC:12520]	HGNC:12520	UFD1	-0.12	-1.08	0.101	0.444	0	0.13	1.1	0.048	0.1	0	0.25	1.19	0.00166	0.00952	0	4.69	4.58	4.83
ENSG00000070018	LRP6	LDL receptor related protein 6 [Source:HGNC Symbol;Acc:HGNC:6698]	HGNC:6698	LRP6	0.12	1.09	0.453	0.738	0	-0.7	-1.62	0.000319	0.00263	0	-0.82	-1.77	0.000101	0.00136	0	5.87	5.99	5.17
ENSG00000070019	GUCY2C	guanylate cyclase 2C [Source:HGNC Symbol;Acc:HGNC:4688]	HGNC:4688	GUCY2C	0.12	1.08	0.528	0.785	0	-0.51	-1.42	0.00909	0.0293	0	-0.62	-1.54	0.00301	0.0145	0	6.41	6.53	5.9
ENSG00000070047	PHRF1	PHD and ring finger domains 1 [Source:HGNC Symbol;Acc:HGNC:24351]	HGNC:24351	PHRF1	0.06	1.04	0.477	0.754	0	0.08	1.06	0.316	0.423	0	0.02	1.01	0.803	0.879	0	6.26	6.33	6.35
ENSG00000070061	ELP1	elongator complex protein 1 [Source:HGNC Symbol;Acc:HGNC:5959]	HGNC:5959	ELP1	-0.07	-1.05	0.41	0.713	0	0.08	1.06	0.292	0.398	0	0.15	1.11	0.0744	0.158	0	5	4.93	5.08
ENSG00000070081	NUCB2	nucleobindin 2 [Source:HGNC Symbol;Acc:HGNC:8044]	HGNC:8044	NUCB2	0.52	1.43	0.0643	0.395	0	1.22	2.32	0.000209	0.00194	1	0.7	1.62	0.0155	0.0479	0	4.76	5.28	5.97
ENSG00000070087	PFN2	profilin 2 [Source:HGNC Symbol;Acc:HGNC:8882]	HGNC:8882	PFN2	0.06	1.04	0.865	0.948	0	-0.77	-1.71	0.0287	0.068	0	-0.83	-1.78	0.0239	0.0664	0	5.08	5.14	4.31
ENSG00000070159	PTPN3	protein tyrosine phosphatase non-receptor type 3 [Source:HGNC Symbol;Acc:HGNC:9655]	HGNC:9655	PTPN3	0.18	1.13	0.0959	0.439	0	-0.47	-1.38	0.000223	0.00204	0	-0.65	-1.57	1.27e-05	0.000373	0	5.78	5.96	5.32
ENSG00000070190	DAPP1	dual adaptor of phosphotyrosine and 3-phosphoinositides 1 [Source:HGNC Symbol;Acc:HGNC:16500]	HGNC:16500	DAPP1	-0.09	-1.06	0.906	0.963	0	2.66	6.34	0.00198	0.00971	1	2.75	6.75	0.002	0.0108	1	2.08	1.99	4.74
ENSG00000070214	SLC44A1	solute carrier family 44 member 1 [Source:HGNC Symbol;Acc:HGNC:18798]	HGNC:18798	SLC44A1	0.27	1.21	0.0755	0.413	0	-0.56	-1.47	0.000866	0.00532	0	-0.83	-1.78	3.17e-05	0.000661	0	8.42	8.69	7.86
ENSG00000070269	TMEM260	transmembrane protein 260 [Source:HGNC Symbol;Acc:HGNC:20185]	HGNC:20185	TMEM260	-0.04	-1.03	0.715	0.882	0	-0.31	-1.24	0.0142	0.0404	0	-0.26	-1.2	0.0357	0.09	0	4.48	4.44	4.18
ENSG00000070366	SMG6	SMG6 nonsense mediated mRNA decay factor [Source:HGNC Symbol;Acc:HGNC:17809]	HGNC:17809	SMG6	-0.06	-1.04	0.584	0.815	0	-0.17	-1.12	0.0963	0.169	0	-0.11	-1.08	0.27	0.413	0	4.91	4.85	4.74
ENSG00000070367	EXOC5	exocyst complex component 5 [Source:HGNC Symbol;Acc:HGNC:10696]	HGNC:10696	EXOC5	0.12	1.09	0.197	0.548	0	0.27	1.2	0.00696	0.0241	0	0.15	1.11	0.117	0.223	0	5.64	5.77	5.91
ENSG00000070371	CLTCL1	clathrin heavy chain like 1 [Source:HGNC Symbol;Acc:HGNC:2093]	HGNC:2093	CLTCL1	-0.35	-1.28	0.359	0.678	0	0.28	1.22	0.428	0.534	0	0.64	1.55	0.1	0.198	0	1.4	1.05	1.68
ENSG00000070404	FSTL3	follistatin like 3 [Source:HGNC Symbol;Acc:HGNC:3973]	HGNC:3973	FSTL3	-0.23	-1.17	0.413	0.715	0	0.46	1.38	0.0972	0.17	0	0.69	1.62	0.0218	0.062	0	0.43	0.19	0.89
ENSG00000070413	DGCR2	DiGeorge syndrome critical region gene 2 [Source:HGNC Symbol;Acc:HGNC:2845]	HGNC:2845	DGCR2	0.14	1.1	0.211	0.56	0	-0.27	-1.21	0.0152	0.0424	0	-0.41	-1.33	0.0013	0.00807	0	7.38	7.52	7.11
ENSG00000070423	RNF126	ring finger protein 126 [Source:HGNC Symbol;Acc:HGNC:21151]	HGNC:21151	RNF126	0.14	1.1	0.0977	0.441	0	0.11	1.08	0.155	0.244	0	-0.03	-1.02	0.717	0.817	0	5.42	5.56	5.53
ENSG00000070444	MNT	MAX network transcriptional repressor [Source:HGNC Symbol;Acc:HGNC:7188]	HGNC:7188	MNT	0.01	1.01	0.906	0.963	0	0.34	1.26	0.00213	0.0102	0	0.33	1.25	0.00349	0.0161	0	5.08	5.09	5.42
ENSG00000070476	ZXDC	ZXD family zinc finger C [Source:HGNC Symbol;Acc:HGNC:28160]	HGNC:28160	ZXDC	-0.09	-1.06	0.31	0.644	0	-0.19	-1.14	0.0303	0.0709	0	-0.1	-1.07	0.232	0.371	0	4.94	4.85	4.75
ENSG00000070495	JMJD6	jumonji domain containing 6, arginine demethylase and lysine hydroxylase [Source:HGNC Symbol;Acc:HGNC:19355]	HGNC:19355	JMJD6	0.03	1.02	0.741	0.894	0	0.13	1.09	0.213	0.312	0	0.09	1.07	0.376	0.522	0	4.28	4.31	4.4
ENSG00000070501	POLB	DNA polymerase beta [Source:HGNC Symbol;Acc:HGNC:9174]	HGNC:9174	POLB	0.08	1.05	0.458	0.742	0	0.42	1.34	0.000461	0.00343	0	0.35	1.27	0.00281	0.0138	0	3.14	3.21	3.56
ENSG00000070526	ST6GALNAC1	ST6 N-acetylgalactosaminide alpha-2,6-sialyltransferase 1 [Source:HGNC Symbol;Acc:HGNC:23614]	HGNC:23614	ST6GALNAC1	-0.05	-1.03	0.865	0.948	0	0.35	1.28	0.204	0.302	0	0.4	1.32	0.165	0.288	0	8.9	8.85	9.25
ENSG00000070540	WIPI1	WD repeat domain, phosphoinositide interacting 1 [Source:HGNC Symbol;Acc:HGNC:25471]	HGNC:25471	WIPI1	0.26	1.2	0.257	0.603	0	0.19	1.14	0.387	0.495	0	-0.08	-1.05	0.732	0.827	0	5.47	5.73	5.65
ENSG00000070610	GBA2	glucosylceramidase beta 2 [Source:HGNC Symbol;Acc:HGNC:18986]	HGNC:18986	GBA2	-0.14	-1.1	0.228	0.575	0	-0.77	-1.7	3.02e-06	0.000112	0	-0.63	-1.55	3.52e-05	0.000705	0	6.96	6.82	6.19
ENSG00000070614	NDST1	N-deacetylase and N-sulfotransferase 1 [Source:HGNC Symbol;Acc:HGNC:7680]	HGNC:7680	NDST1	0.33	1.26	0.00521	0.253	0	0.05	1.03	0.642	0.726	0	-0.29	-1.22	0.0108	0.0368	0	6.13	6.46	6.17
ENSG00000070718	AP3M2	adaptor related protein complex 3 subunit mu 2 [Source:HGNC Symbol;Acc:HGNC:570]	HGNC:570	AP3M2	-0.03	-1.02	0.819	0.929	0	0.1	1.07	0.409	0.517	0	0.13	1.1	0.306	0.452	0	3.05	3.02	3.15
ENSG00000070731	ST6GALNAC2	ST6 N-acetylgalactosaminide alpha-2,6-sialyltransferase 2 [Source:HGNC Symbol;Acc:HGNC:10867]	HGNC:10867	ST6GALNAC2	0.18	1.13	0.599	0.823	0	0.88	1.84	0.0132	0.0383	0	0.7	1.63	0.0456	0.108	0	-0.03	0.15	0.86
ENSG00000070748	CHAT	choline O-acetyltransferase [Source:HGNC Symbol;Acc:HGNC:1912]	HGNC:1912	CHAT	-0.65	-1.57	0.295	0.63	0	-2.36	-5.12	0.000902	0.00547	-1	-1.71	-3.27	0.0106	0.0362	-1	3.47	2.83	1.12
ENSG00000070756	PABPC1	poly(A) binding protein cytoplasmic 1 [Source:HGNC Symbol;Acc:HGNC:8554]	HGNC:8554	PABPC1	0.01	1.01	0.927	0.971	0	-0.14	-1.1	0.119	0.199	0	-0.14	-1.11	0.111	0.214	0	10.78	10.79	10.64
ENSG00000070759	TESK2	testis associated actin remodelling kinase 2 [Source:HGNC Symbol;Acc:HGNC:11732]	HGNC:11732	TESK2	-0.38	-1.3	0.0258	0.34	0	-0.68	-1.6	0.000324	0.00265	0	-0.3	-1.23	0.062	0.138	0	3.39	3.01	2.71
ENSG00000070761	CFAP20	cilia and flagella associated protein 20 [Source:HGNC Symbol;Acc:HGNC:29523]	HGNC:29523	CFAP20	-0.05	-1.04	0.61	0.829	0	0.08	1.06	0.379	0.488	0	0.13	1.1	0.179	0.306	0	4.04	3.99	4.13
ENSG00000070770	CSNK2A2	casein kinase 2 alpha 2 [Source:HGNC Symbol;Acc:HGNC:2459]	HGNC:2459	CSNK2A2	0.18	1.14	0.0331	0.356	0	0.11	1.08	0.164	0.254	0	-0.08	-1.05	0.329	0.475	0	4.94	5.13	5.05
ENSG00000070778	PTPN21	protein tyrosine phosphatase non-receptor type 21 [Source:HGNC Symbol;Acc:HGNC:9651]	HGNC:9651	PTPN21	-0.09	-1.06	0.657	0.852	0	-1.15	-2.22	1.5e-05	0.000318	-1	-1.07	-2.1	4.71e-05	0.00084	-1	5.77	5.69	4.62
ENSG00000070785	EIF2B3	eukaryotic translation initiation factor 2B subunit gamma [Source:HGNC Symbol;Acc:HGNC:3259]	HGNC:3259	EIF2B3	-0.06	-1.04	0.634	0.84	0	0.26	1.2	0.0363	0.081	0	0.32	1.25	0.0161	0.0493	0	3.18	3.12	3.44
ENSG00000070814	TCOF1	treacle ribosome biogenesis factor 1 [Source:HGNC Symbol;Acc:HGNC:11654]	HGNC:11654	TCOF1	0	1	0.979	0.992	0	0.32	1.25	0.0621	0.121	0	0.32	1.25	0.0738	0.157	0	5.43	5.44	5.76
ENSG00000070831	CDC42	cell division cycle 42 [Source:HGNC Symbol;Acc:HGNC:1736]	HGNC:1736	CDC42	0.12	1.09	0.337	0.664	0	-0.03	-1.02	0.819	0.868	0	-0.15	-1.11	0.233	0.372	0	8.63	8.75	8.6
ENSG00000070882	OSBPL3	oxysterol binding protein like 3 [Source:HGNC Symbol;Acc:HGNC:16370]	HGNC:16370	OSBPL3	-0.11	-1.08	0.572	0.808	0	0.55	1.47	0.00729	0.0249	0	0.66	1.58	0.00279	0.0137	0	4.27	4.16	4.82
ENSG00000070950	RAD18	RAD18 E3 ubiquitin protein ligase [Source:HGNC Symbol;Acc:HGNC:18278]	HGNC:18278	RAD18	-0.06	-1.04	0.557	0.799	0	0.09	1.07	0.307	0.414	0	0.15	1.11	0.123	0.232	0	4.03	3.97	4.12
ENSG00000070961	ATP2B1	ATPase plasma membrane Ca2+ transporting 1 [Source:HGNC Symbol;Acc:HGNC:814]	HGNC:814	ATP2B1	0.34	1.27	0.0552	0.385	0	-0.32	-1.25	0.0599	0.118	0	-0.66	-1.58	0.00106	0.00696	0	6.5	6.84	6.18
ENSG00000070985	TRPM5	transient receptor potential cation channel subfamily M member 5 [Source:HGNC Symbol;Acc:HGNC:14323]	HGNC:14323	TRPM5	-0.82	-1.77	0.167	0.519	0	-1.85	-3.61	0.00372	0.0154	-1	-1.03	-2.04	0.0823	0.171	0	4.94	4.11	3.08
ENSG00000071051	NCK2	NCK adaptor protein 2 [Source:HGNC Symbol;Acc:HGNC:7665]	HGNC:7665	NCK2	-0.03	-1.02	0.771	0.908	0	-0.43	-1.35	0.000573	0.00398	0	-0.4	-1.32	0.00137	0.00835	0	5.95	5.92	5.52
ENSG00000071054	MAP4K4	mitogen-activated protein kinase kinase kinase kinase 4 [Source:HGNC Symbol;Acc:HGNC:6866]	HGNC:6866	MAP4K4	-0.17	-1.13	0.503	0.77	0	0.49	1.41	0.0537	0.109	0	0.66	1.58	0.016	0.0491	0	5.86	5.69	6.35
ENSG00000071073	MGAT4A	alpha-1,3-mannosyl-glycoprotein 4-beta-N-acetylglucosaminyltransferase A [Source:HGNC Symbol;Acc:HGNC:7047]	HGNC:7047	MGAT4A	0.42	1.34	0.00158	0.204	0	-0.56	-1.48	8.1e-05	0.001	0	-0.98	-1.98	2.49e-07	3.78e-05	0	7.22	7.64	6.65
ENSG00000071082	RPL31	ribosomal protein L31 [Source:HGNC Symbol;Acc:HGNC:10334]	HGNC:10334	RPL31	-0.05	-1.03	0.621	0.834	0	-0.08	-1.06	0.391	0.499	0	-0.03	-1.02	0.741	0.833	0	7.91	7.86	7.83
ENSG00000071127	WDR1	WD repeat domain 1 [Source:HGNC Symbol;Acc:HGNC:12754]	HGNC:12754	WDR1	0.24	1.18	0.079	0.416	0	0.05	1.04	0.666	0.745	0	-0.19	-1.14	0.151	0.27	0	8.57	8.8	8.62
ENSG00000071189	SNX13	sorting nexin 13 [Source:HGNC Symbol;Acc:HGNC:21335]	HGNC:21335	SNX13	0.05	1.04	0.633	0.84	0	-0.64	-1.56	3.39e-05	0.00055	0	-0.69	-1.62	2.06e-05	0.000505	0	6.35	6.4	5.71
ENSG00000071203	MS4A12	membrane spanning 4-domains A12 [Source:HGNC Symbol;Acc:HGNC:13370]	HGNC:13370	MS4A12	-0.9	-1.86	0.337	0.664	0	-3.47	-11.08	0.00117	0.00663	-1	-2.57	-5.95	0.0113	0.038	-1	7.58	6.68	4.11
ENSG00000071205	ARHGAP10	Rho GTPase activating protein 10 [Source:HGNC Symbol;Acc:HGNC:26099]	HGNC:26099	ARHGAP10	-0.76	-1.69	0.073	0.41	0	1.15	2.23	0.0075	0.0254	1	1.91	3.77	0.0002	0.00219	1	0.91	0.15	2.07
ENSG00000071242	RPS6KA2	ribosomal protein S6 kinase A2 [Source:HGNC Symbol;Acc:HGNC:10431]	HGNC:10431	RPS6KA2	0.01	1.01	0.967	0.986	0	1.39	2.63	5.65e-05	0.000785	1	1.38	2.61	8.54e-05	0.00123	1	3.11	3.12	4.51
ENSG00000071243	ING3	inhibitor of growth family member 3 [Source:HGNC Symbol;Acc:HGNC:14587]	HGNC:14587	ING3	-0.1	-1.07	0.274	0.617	0	0.05	1.03	0.571	0.665	0	0.15	1.11	0.106	0.207	0	3.87	3.77	3.91
ENSG00000071246	VASH1	vasohibin 1 [Source:HGNC Symbol;Acc:HGNC:19964]	HGNC:19964	VASH1	-0.57	-1.49	0.132	0.482	0	1.31	2.48	0.00168	0.00858	1	1.88	3.68	9.94e-05	0.00135	1	2.31	1.74	3.62
ENSG00000071282	LMCD1	LIM and cysteine rich domains 1 [Source:HGNC Symbol;Acc:HGNC:6633]	HGNC:6633	LMCD1	0.25	1.19	0.175	0.526	0	0.43	1.35	0.0209	0.0538	0	0.18	1.13	0.31	0.456	0	1.9	2.15	2.33
ENSG00000071462	BUD23	BUD23 rRNA methyltransferase and ribosome maturation factor [Source:HGNC Symbol;Acc:HGNC:16405]	HGNC:16405	BUD23	-0.04	-1.03	0.683	0.868	0	0.16	1.12	0.0736	0.138	0	0.19	1.14	0.0377	0.0939	0	5.07	5.04	5.23
ENSG00000071537	SEL1L	SEL1L adaptor subunit of ERAD E3 ubiquitin ligase [Source:HGNC Symbol;Acc:HGNC:10717]	HGNC:10717	SEL1L	0.21	1.16	0.0921	0.435	0	0.39	1.31	0.00336	0.0142	0	0.18	1.13	0.141	0.256	0	7.1	7.31	7.48
ENSG00000071539	TRIP13	thyroid hormone receptor interactor 13 [Source:HGNC Symbol;Acc:HGNC:12307]	HGNC:12307	TRIP13	0.4	1.32	0.0995	0.443	0	0.99	1.99	0.000372	0.00291	0	0.59	1.51	0.0171	0.0516	0	2.8	3.2	3.79
ENSG00000071553	ATP6AP1	ATPase H+ transporting accessory protein 1 [Source:HGNC Symbol;Acc:HGNC:868]	HGNC:868	ATP6AP1	0.14	1.1	0.157	0.509	0	0.12	1.09	0.198	0.295	0	-0.02	-1.01	0.824	0.893	0	6.38	6.52	6.5
ENSG00000071564	TCF3	transcription factor 3 [Source:HGNC Symbol;Acc:HGNC:11633]	HGNC:11633	TCF3	-0.19	-1.14	0.246	0.594	0	-0.03	-1.02	0.849	0.891	0	0.16	1.12	0.309	0.455	0	6.77	6.59	6.75
ENSG00000071575	TRIB2	tribbles pseudokinase 2 [Source:HGNC Symbol;Acc:HGNC:30809]	HGNC:30809	TRIB2	0.04	1.03	0.935	0.974	0	1.99	3.98	0.00168	0.00858	1	1.95	3.86	0.00256	0.0128	1	3.44	3.48	5.43
ENSG00000071626	DAZAP1	DAZ associated protein 1 [Source:HGNC Symbol;Acc:HGNC:2683]	HGNC:2683	DAZAP1	0.08	1.05	0.419	0.718	0	0.02	1.01	0.838	0.882	0	-0.06	-1.04	0.524	0.66	0	6.94	7.02	6.96
ENSG00000071655	MBD3	methyl-CpG binding domain protein 3 [Source:HGNC Symbol;Acc:HGNC:6918]	HGNC:6918	MBD3	-0.01	-1	0.952	0.98	0	-0.03	-1.02	0.731	0.798	0	-0.03	-1.02	0.787	0.867	0	5.33	5.32	5.3
ENSG00000071794	HLTF	helicase like transcription factor [Source:HGNC Symbol;Acc:HGNC:11099]	HGNC:11099	HLTF	0.13	1.1	0.282	0.622	0	-0.05	-1.03	0.696	0.77	0	-0.18	-1.13	0.147	0.264	0	4.12	4.26	4.08
ENSG00000071859	FAM50A	family with sequence similarity 50 member A [Source:HGNC Symbol;Acc:HGNC:18786]	HGNC:18786	FAM50A	-0.13	-1.09	0.228	0.575	0	0.1	1.07	0.315	0.422	0	0.22	1.17	0.0375	0.0935	0	4.3	4.18	4.4
ENSG00000071889	FAM3A	FAM3 metabolism regulating signaling molecule A [Source:HGNC Symbol;Acc:HGNC:13749]	HGNC:13749	FAM3A	-0.06	-1.04	0.692	0.872	0	-0.38	-1.3	0.0148	0.0416	0	-0.32	-1.25	0.0393	0.0969	0	5.87	5.81	5.49
ENSG00000071894	CPSF1	cleavage and polyadenylation specific factor 1 [Source:HGNC Symbol;Acc:HGNC:2324]	HGNC:2324	CPSF1	-0.04	-1.03	0.774	0.909	0	-0.06	-1.04	0.651	0.733	0	-0.02	-1.01	0.886	0.932	0	6.79	6.75	6.73
ENSG00000071967	CYBRD1	cytochrome b reductase 1 [Source:HGNC Symbol;Acc:HGNC:20797]	HGNC:20797	CYBRD1	-0.06	-1.04	0.899	0.961	0	-0.21	-1.16	0.612	0.7	0	-0.16	-1.12	0.717	0.817	0	3.83	3.77	3.61
ENSG00000071994	PDCD2	programmed cell death 2 [Source:HGNC Symbol;Acc:HGNC:8762]	HGNC:8762	PDCD2	0.02	1.02	0.813	0.926	0	0.12	1.09	0.213	0.312	0	0.1	1.07	0.328	0.474	0	5.42	5.44	5.54
ENSG00000072042	RDH11	retinol dehydrogenase 11 [Source:HGNC Symbol;Acc:HGNC:17964]	HGNC:17964	RDH11	0.36	1.28	0.0597	0.39	0	1.31	2.48	1.79e-06	7.86e-05	1	0.95	1.93	7.89e-05	0.00117	0	4.42	4.78	5.73
ENSG00000072062	PRKACA	protein kinase cAMP-activated catalytic subunit alpha [Source:HGNC Symbol;Acc:HGNC:9380]	HGNC:9380	PRKACA	0.04	1.03	0.587	0.816	0	0.01	1.01	0.91	0.936	0	-0.03	-1.02	0.653	0.768	0	6.15	6.2	6.16
ENSG00000072071	ADGRL1	adhesion G protein-coupled receptor L1 [Source:HGNC Symbol;Acc:HGNC:20973]	HGNC:20973	ADGRL1	0.25	1.19	0.262	0.608	0	-0.41	-1.33	0.0667	0.128	0	-0.66	-1.58	0.0076	0.0283	0	5.22	5.47	4.81
ENSG00000072110	ACTN1	actinin alpha 1 [Source:HGNC Symbol;Acc:HGNC:163]	HGNC:163	ACTN1	0.41	1.33	0.00751	0.273	0	0.66	1.58	0.000107	0.00122	0	0.25	1.19	0.0692	0.15	0	6.94	7.35	7.61
ENSG00000072121	ZFYVE26	zinc finger FYVE-type containing 26 [Source:HGNC Symbol;Acc:HGNC:20761]	HGNC:20761	ZFYVE26	-0.09	-1.06	0.244	0.591	0	-0.09	-1.06	0.208	0.306	0	0	-1	0.979	0.989	0	5.45	5.36	5.36
ENSG00000072133	RPS6KA6	ribosomal protein S6 kinase A6 [Source:HGNC Symbol;Acc:HGNC:10435]	HGNC:10435	RPS6KA6	0.02	1.01	0.92	0.968	0	-1.72	-3.29	1.11e-07	1.64e-05	-1	-1.74	-3.33	1.48e-07	2.99e-05	-1	4.61	4.63	2.89
ENSG00000072134	EPN2	epsin 2 [Source:HGNC Symbol;Acc:HGNC:18639]	HGNC:18639	EPN2	0.03	1.02	0.868	0.949	0	-0.17	-1.12	0.266	0.371	0	-0.19	-1.14	0.217	0.353	0	4.3	4.33	4.14
ENSG00000072135	PTPN18	protein tyrosine phosphatase non-receptor type 18 [Source:HGNC Symbol;Acc:HGNC:9649]	HGNC:9649	PTPN18	-0.1	-1.07	0.371	0.687	0	0.13	1.09	0.24	0.343	0	0.23	1.18	0.0512	0.118	0	7.26	7.15	7.39
ENSG00000072163	LIMS2	LIM zinc finger domain containing 2 [Source:HGNC Symbol;Acc:HGNC:16084]	HGNC:16084	LIMS2	-1.05	-2.08	0.0675	0.401	0	0.97	1.96	0.0723	0.136	0	2.03	4.07	0.0016	0.00928	1	0.73	-0.33	1.7
ENSG00000072201	LNX1	ligand of numb-protein X 1 [Source:HGNC Symbol;Acc:HGNC:6657]	HGNC:6657	LNX1	0.22	1.16	0.287	0.625	0	-0.18	-1.13	0.34	0.448	0	-0.4	-1.32	0.0554	0.126	0	4.36	4.58	4.18
ENSG00000072210	ALDH3A2	aldehyde dehydrogenase 3 family member A2 [Source:HGNC Symbol;Acc:HGNC:403]	HGNC:403	ALDH3A2	0.27	1.21	0.0963	0.44	0	-0.43	-1.34	0.0105	0.0324	0	-0.7	-1.63	0.000364	0.00325	0	6.86	7.13	6.43
ENSG00000072274	TFRC	transferrin receptor [Source:HGNC Symbol;Acc:HGNC:11763]	HGNC:11763	TFRC	0.3	1.23	0.517	0.778	0	-0.38	-1.3	0.385	0.493	0	-0.67	-1.59	0.144	0.26	0	7.98	8.28	7.61
ENSG00000072310	SREBF1	sterol regulatory element binding transcription factor 1 [Source:HGNC Symbol;Acc:HGNC:11289]	HGNC:11289	SREBF1	-0.02	-1.01	0.907	0.963	0	0.49	1.4	0.0104	0.0322	0	0.51	1.42	0.00994	0.0346	0	6.73	6.71	7.22
ENSG00000072364	AFF4	AF4/FMR2 family member 4 [Source:HGNC Symbol;Acc:HGNC:17869]	HGNC:17869	AFF4	0.18	1.13	0.0487	0.381	0	-0.03	-1.02	0.666	0.745	0	-0.21	-1.16	0.0194	0.0568	0	7.24	7.42	7.21
ENSG00000072401	UBE2D1	ubiquitin conjugating enzyme E2 D1 [Source:HGNC Symbol;Acc:HGNC:12474]	HGNC:12474	UBE2D1	-0.04	-1.03	0.774	0.909	0	0.31	1.24	0.027	0.065	0	0.35	1.27	0.0177	0.053	0	4.53	4.49	4.84
ENSG00000072415	MPP5	membrane palmitoylated protein 5 [Source:HGNC Symbol;Acc:HGNC:18669]	HGNC:18669	MPP5	0.13	1.09	0.327	0.657	0	-0.59	-1.51	0.000234	0.0021	0	-0.72	-1.65	4.91e-05	0.000863	0	5.99	6.12	5.4
ENSG00000072422	RHOBTB1	Rho related BTB domain containing 1 [Source:HGNC Symbol;Acc:HGNC:18738]	HGNC:18738	RHOBTB1	-0.37	-1.29	0.0666	0.399	0	-0.07	-1.05	0.692	0.767	0	0.3	1.23	0.121	0.229	0	3.07	2.7	3
ENSG00000072501	SMC1A	structural maintenance of chromosomes 1A [Source:HGNC Symbol;Acc:HGNC:11111]	HGNC:11111	SMC1A	0.04	1.03	0.844	0.941	0	0.14	1.1	0.438	0.544	0	0.1	1.07	0.58	0.707	0	6.72	6.76	6.86
ENSG00000072506	HSD17B10	hydroxysteroid 17-beta dehydrogenase 10 [Source:HGNC Symbol;Acc:HGNC:4800]	HGNC:4800	HSD17B10	-0.09	-1.06	0.481	0.757	0	0.14	1.1	0.245	0.348	0	0.23	1.17	0.0763	0.161	0	5.53	5.44	5.67
ENSG00000072518	MARK2	microtubule affinity regulating kinase 2 [Source:HGNC Symbol;Acc:HGNC:3332]	HGNC:3332	MARK2	0.13	1.09	0.114	0.459	0	-0.16	-1.11	0.0492	0.102	0	-0.29	-1.22	0.00195	0.0107	0	7.56	7.69	7.4
ENSG00000072571	HMMR	hyaluronan mediated motility receptor [Source:HGNC Symbol;Acc:HGNC:5012]	HGNC:5012	HMMR	0.53	1.44	0.0192	0.325	0	0.61	1.52	0.00632	0.0225	0	0.08	1.05	0.704	0.807	0	4.03	4.56	4.64
ENSG00000072609	CHFR	checkpoint with forkhead and ring finger domains [Source:HGNC Symbol;Acc:HGNC:20455]	HGNC:20455	CHFR	-0.04	-1.03	0.661	0.855	0	0.07	1.05	0.382	0.49	0	0.11	1.08	0.204	0.337	0	5.18	5.15	5.26
ENSG00000072657	TRHDE	thyrotropin releasing hormone degrading enzyme [Source:HGNC Symbol;Acc:HGNC:30748]	HGNC:30748	TRHDE	-0.01	-1.01	0.984	0.992	0	-2.97	-7.85	2.78e-05	0.000482	-1	-2.96	-7.8	4.09e-05	0.000774	-1	3.67	3.66	0.7
ENSG00000072682	P4HA2	prolyl 4-hydroxylase subunit alpha 2 [Source:HGNC Symbol;Acc:HGNC:8547]	HGNC:8547	P4HA2	0.09	1.06	0.51	0.774	0	0.2	1.15	0.125	0.206	0	0.11	1.08	0.393	0.539	0	4.69	4.78	4.89
ENSG00000072694	FCGR2B	Fc fragment of IgG receptor IIb [Source:HGNC Symbol;Acc:HGNC:3618]	HGNC:3618	FCGR2B	-1.27	-2.4	0.129	0.478	0	1.75	3.37	0.0325	0.0746	0	3.02	8.11	0.0015	0.00888	1	0.92	-0.34	2.68
ENSG00000072736	NFATC3	nuclear factor of activated T cells 3 [Source:HGNC Symbol;Acc:HGNC:7777]	HGNC:7777	NFATC3	-0.02	-1.01	0.902	0.962	0	0.3	1.23	0.0814	0.149	0	0.32	1.25	0.0724	0.155	0	5.53	5.51	5.83
ENSG00000072756	TRNT1	tRNA nucleotidyl transferase 1 [Source:HGNC Symbol;Acc:HGNC:17341]	HGNC:17341	TRNT1	-0.09	-1.07	0.368	0.685	0	-0.13	-1.09	0.187	0.282	0	-0.04	-1.03	0.705	0.808	0	3.81	3.72	3.68
ENSG00000072778	ACADVL	acyl-CoA dehydrogenase very long chain [Source:HGNC Symbol;Acc:HGNC:92]	HGNC:92	ACADVL	0.05	1.04	0.73	0.89	0	-0.62	-1.53	0.000516	0.00371	0	-0.67	-1.59	0.000349	0.00316	0	8.4	8.45	7.78
ENSG00000072786	STK10	serine/threonine kinase 10 [Source:HGNC Symbol;Acc:HGNC:11388]	HGNC:11388	STK10	-0.18	-1.13	0.475	0.753	0	0.61	1.52	0.0187	0.0495	0	0.79	1.72	0.00509	0.0211	0	6.04	5.86	6.65
ENSG00000072803	FBXW11	F-box and WD repeat domain containing 11 [Source:HGNC Symbol;Acc:HGNC:13607]	HGNC:13607	FBXW11	0.04	1.03	0.643	0.846	0	0.01	1.01	0.879	0.913	0	-0.03	-1.02	0.742	0.834	0	5.5	5.54	5.51
ENSG00000072818	ACAP1	ArfGAP with coiled-coil, ankyrin repeat and PH domains 1 [Source:HGNC Symbol;Acc:HGNC:16467]	HGNC:16467	ACAP1	-0.81	-1.75	0.098	0.441	0	0.57	1.49	0.202	0.3	0	1.38	2.6	0.00771	0.0286	1	4.65	3.84	5.22
ENSG00000072849	DERL2	derlin 2 [Source:HGNC Symbol;Acc:HGNC:17943]	HGNC:17943	DERL2	0.1	1.07	0.22	0.568	0	0.33	1.25	0.000528	0.00376	0	0.23	1.17	0.00923	0.0328	0	4.52	4.62	4.85
ENSG00000072858	SIDT1	SID1 transmembrane family member 1 [Source:HGNC Symbol;Acc:HGNC:25967]	HGNC:25967	SIDT1	-0.65	-1.57	0.000673	0.191	0	0.01	1	0.969	0.978	0	0.65	1.57	0.000502	0.00406	0	5.32	4.67	5.33
ENSG00000072864	NDE1	nudE neurodevelopment protein 1 [Source:HGNC Symbol;Acc:HGNC:17619]	HGNC:17619	NDE1	0.09	1.06	0.544	0.793	0	0.45	1.37	0.0041	0.0165	0	0.37	1.29	0.018	0.0537	0	4.65	4.74	5.11
ENSG00000072952	IRAG1	inositol 1,4,5-triphosphate receptor associated 1 [Source:HGNC Symbol;Acc:HGNC:7237]	HGNC:7237	IRAG1	-0.94	-1.92	0.185	0.539	0	2.31	4.94	0.00283	0.0126	1	3.25	9.49	0.000233	0.00242	1	-1.44	-2.38	0.86
ENSG00000072954	TMEM38A	transmembrane protein 38A [Source:HGNC Symbol;Acc:HGNC:28462]	HGNC:28462	TMEM38A	-0.42	-1.34	0.113	0.458	0	-0.99	-1.99	0.000874	0.00536	0	-0.57	-1.49	0.0341	0.0869	0	3.18	2.76	2.19
ENSG00000072958	AP1M1	adaptor related protein complex 1 subunit mu 1 [Source:HGNC Symbol;Acc:HGNC:13667]	HGNC:13667	AP1M1	0.04	1.03	0.839	0.938	0	0.64	1.56	0.00207	0.01	0	0.61	1.52	0.00402	0.0179	0	4.04	4.08	4.68
ENSG00000073008	PVR	PVR cell adhesion molecule [Source:HGNC Symbol;Acc:HGNC:9705]	HGNC:9705	PVR	0.01	1	0.977	0.991	0	-0.29	-1.22	0.0913	0.163	0	-0.29	-1.22	0.0963	0.192	0	5.31	5.32	5.03
ENSG00000073050	XRCC1	X-ray repair cross complementing 1 [Source:HGNC Symbol;Acc:HGNC:12828]	HGNC:12828	XRCC1	-0.06	-1.04	0.541	0.791	0	0.23	1.17	0.0269	0.0648	0	0.29	1.22	0.00903	0.0323	0	4.12	4.06	4.35
ENSG00000073060	SCARB1	scavenger receptor class B member 1 [Source:HGNC Symbol;Acc:HGNC:1664]	HGNC:1664	SCARB1	0.12	1.09	0.347	0.671	0	0.09	1.07	0.455	0.561	0	-0.03	-1.02	0.802	0.878	0	5.5	5.63	5.6
ENSG00000073111	MCM2	minichromosome maintenance complex component 2 [Source:HGNC Symbol;Acc:HGNC:6944]	HGNC:6944	MCM2	0.08	1.06	0.647	0.848	0	0.38	1.3	0.0306	0.0715	0	0.3	1.23	0.0863	0.177	0	5.72	5.8	6.1
ENSG00000073169	SELENOO	selenoprotein O [Source:HGNC Symbol;Acc:HGNC:30395]	HGNC:30395	SELENOO	0	1	0.991	0.996	0	-0.08	-1.06	0.483	0.587	0	-0.08	-1.06	0.49	0.63	0	4.21	4.22	4.13
ENSG00000073331	ALPK1	alpha kinase 1 [Source:HGNC Symbol;Acc:HGNC:20917]	HGNC:20917	ALPK1	0.02	1.02	0.868	0.949	0	-0.08	-1.06	0.548	0.646	0	-0.11	-1.08	0.455	0.598	0	4.61	4.64	4.53
ENSG00000073350	LLGL2	LLGL scribble cell polarity complex component 2 [Source:HGNC Symbol;Acc:HGNC:6629]	HGNC:6629	LLGL2	0.16	1.12	0.14	0.489	0	-0.45	-1.37	0.000373	0.00292	0	-0.61	-1.53	2.85e-05	0.000626	0	8.33	8.49	7.88
ENSG00000073417	PDE8A	phosphodiesterase 8A [Source:HGNC Symbol;Acc:HGNC:8793]	HGNC:8793	PDE8A	0.15	1.11	0.472	0.751	0	-1.05	-2.07	9.67e-05	0.00114	-1	-1.2	-2.3	3.57e-05	0.000708	-1	6.76	6.92	5.71
ENSG00000073464	CLCN4	chloride voltage-gated channel 4 [Source:HGNC Symbol;Acc:HGNC:2022]	HGNC:2022	CLCN4	0.18	1.13	0.741	0.894	0	2.42	5.35	0.000234	0.0021	1	2.24	4.73	0.00061	0.00468	1	1.18	1.36	3.6
ENSG00000073536	NLE1	notchless homolog 1 [Source:HGNC Symbol;Acc:HGNC:19889]	HGNC:19889	NLE1	0.18	1.13	0.132	0.482	0	0.05	1.03	0.659	0.74	0	-0.13	-1.09	0.247	0.388	0	3.91	4.09	3.96
ENSG00000073578	SDHA	succinate dehydrogenase complex flavoprotein subunit A [Source:HGNC Symbol;Acc:HGNC:10680]	HGNC:10680	SDHA	0.19	1.14	0.11	0.455	0	-0.38	-1.31	0.00271	0.0122	0	-0.58	-1.49	0.000125	0.00157	0	5.33	5.52	4.94
ENSG00000073584	SMARCE1	SWI/SNF related, matrix associated, actin dependent regulator of chromatin, subfamily e, member 1 [Source:HGNC Symbol;Acc:HGNC:11109]	HGNC:11109	SMARCE1	-0.24	-1.18	0.0441	0.374	0	-0.24	-1.18	0.034	0.0772	0	0	-1	1	1	0	3.24	3.01	3.01
ENSG00000073605	GSDMB	gasdermin B [Source:HGNC Symbol;Acc:HGNC:23690]	HGNC:23690	GSDMB	0.28	1.21	0.217	0.566	0	0.3	1.23	0.157	0.246	0	0.02	1.02	0.909	0.947	0	5.43	5.7	5.73
ENSG00000073614	KDM5A	lysine demethylase 5A [Source:HGNC Symbol;Acc:HGNC:9886]	HGNC:9886	KDM5A	-0.07	-1.05	0.415	0.716	0	0.06	1.04	0.431	0.538	0	0.13	1.1	0.122	0.23	0	6.62	6.55	6.69
ENSG00000073711	PPP2R3A	protein phosphatase 2 regulatory subunit B''alpha [Source:HGNC Symbol;Acc:HGNC:9307]	HGNC:9307	PPP2R3A	0.33	1.26	0.0815	0.419	0	-1.18	-2.27	5.68e-06	0.000169	-1	-1.51	-2.85	5.05e-07	5.15e-05	-1	5.35	5.68	4.17
ENSG00000073712	FERMT2	fermitin family member 2 [Source:HGNC Symbol;Acc:HGNC:15767]	HGNC:15767	FERMT2	0.05	1.03	0.957	0.982	0	0.62	1.53	0.445	0.551	0	0.57	1.49	0.494	0.634	0	-0.67	-0.62	-0.05
ENSG00000073734	ABCB11	ATP binding cassette subfamily B member 11 [Source:HGNC Symbol;Acc:HGNC:42]	HGNC:42	ABCB11	-0.88	-1.84	0.0383	0.363	0	-3.97	-15.68	3.57e-08	9.5e-06	-1	-3.09	-8.52	1.09e-06	7.86e-05	-1	3.54	2.66	-0.43
ENSG00000073737	DHRS9	dehydrogenase/reductase 9 [Source:HGNC Symbol;Acc:HGNC:16888]	HGNC:16888	DHRS9	0.68	1.6	0.0681	0.401	0	0.2	1.15	0.539	0.638	0	-0.48	-1.39	0.177	0.304	0	6	6.69	6.21
ENSG00000073756	PTGS2	prostaglandin-endoperoxide synthase 2 [Source:HGNC Symbol;Acc:HGNC:9605]	HGNC:9605	PTGS2	0.11	1.08	0.875	0.952	0	3.28	9.72	0.000209	0.00194	1	3.17	8.99	0.000387	0.0034	1	2.09	2.21	5.37
ENSG00000073792	IGF2BP2	insulin like growth factor 2 mRNA binding protein 2 [Source:HGNC Symbol;Acc:HGNC:28867]	HGNC:28867	IGF2BP2	0.16	1.12	0.167	0.519	0	-0.49	-1.41	0.00033	0.00268	0	-0.66	-1.57	3.08e-05	0.000654	0	5.93	6.09	5.44
ENSG00000073803	MAP3K13	mitogen-activated protein kinase kinase kinase 13 [Source:HGNC Symbol;Acc:HGNC:6852]	HGNC:6852	MAP3K13	0.21	1.16	0.135	0.485	0	-0.41	-1.33	0.00563	0.0208	0	-0.62	-1.54	0.000302	0.00286	0	5.84	6.05	5.43
ENSG00000073849	ST6GAL1	ST6 beta-galactoside alpha-2,6-sialyltransferase 1 [Source:HGNC Symbol;Acc:HGNC:10860]	HGNC:10860	ST6GAL1	-0.26	-1.2	0.319	0.652	0	0.49	1.4	0.0562	0.112	0	0.75	1.68	0.00839	0.0305	0	7.03	6.77	7.52
ENSG00000073861	TBX21	T-box transcription factor 21 [Source:HGNC Symbol;Acc:HGNC:11599]	HGNC:11599	TBX21	-0.17	-1.13	0.783	0.912	0	0.93	1.91	0.132	0.216	0	1.11	2.16	0.0881	0.18	0	1.63	1.46	2.57
ENSG00000073905	VDAC1P1	voltage dependent anion channel 1 pseudogene 1 [Source:HGNC Symbol;Acc:HGNC:12671]	HGNC:12671	VDAC1P1	0.52	1.43	0.0862	0.426	0	0.23	1.18	0.39	0.498	0	-0.28	-1.22	0.316	0.463	0	0.3	0.82	0.54
ENSG00000073910	FRY	FRY microtubule binding protein [Source:HGNC Symbol;Acc:HGNC:20367]	HGNC:20367	FRY	-0.38	-1.3	0.28	0.621	0	0.34	1.27	0.302	0.409	0	0.72	1.65	0.0463	0.11	0	3.59	3.21	3.93
ENSG00000073921	PICALM	phosphatidylinositol binding clathrin assembly protein [Source:HGNC Symbol;Acc:HGNC:15514]	HGNC:15514	PICALM	0.26	1.2	0.0447	0.376	0	0.11	1.08	0.336	0.445	0	-0.15	-1.11	0.213	0.348	0	7.09	7.35	7.2
ENSG00000073969	NSF	N-ethylmaleimide sensitive factor, vesicle fusing ATPase [Source:HGNC Symbol;Acc:HGNC:8016]	HGNC:8016	NSF	0.23	1.18	0.0379	0.362	0	0.12	1.08	0.246	0.349	0	-0.12	-1.08	0.255	0.397	0	5.5	5.73	5.61
ENSG00000074054	CLASP1	cytoplasmic linker associated protein 1 [Source:HGNC Symbol;Acc:HGNC:17088]	HGNC:17088	CLASP1	-0.02	-1.01	0.799	0.919	0	0.08	1.06	0.252	0.356	0	0.1	1.07	0.177	0.304	0	5.7	5.68	5.78
ENSG00000074071	MRPS34	mitochondrial ribosomal protein S34 [Source:HGNC Symbol;Acc:HGNC:16618]	HGNC:16618	MRPS34	0.19	1.14	0.0798	0.417	0	0.2	1.15	0.0548	0.11	0	0.01	1.01	0.932	0.961	0	4.87	5.06	5.07
ENSG00000074201	CLNS1A	chloride nucleotide-sensitive channel 1A [Source:HGNC Symbol;Acc:HGNC:2080]	HGNC:2080	CLNS1A	0.12	1.08	0.147	0.498	0	-0.06	-1.04	0.421	0.528	0	-0.17	-1.13	0.0324	0.0836	0	5.59	5.7	5.53
ENSG00000074219	TEAD2	TEA domain transcription factor 2 [Source:HGNC Symbol;Acc:HGNC:11715]	HGNC:11715	TEAD2	0.16	1.12	0.43	0.723	0	0.34	1.27	0.0809	0.148	0	0.19	1.14	0.341	0.487	0	3.77	3.93	4.11
ENSG00000074266	EED	embryonic ectoderm development [Source:HGNC Symbol;Acc:HGNC:3188]	HGNC:3188	EED	-0.08	-1.06	0.398	0.705	0	-0.09	-1.07	0.334	0.443	0	-0.01	-1	0.944	0.968	0	4.17	4.08	4.08
ENSG00000074276	CDHR2	cadherin related family member 2 [Source:HGNC Symbol;Acc:HGNC:18231]	HGNC:18231	CDHR2	0.41	1.33	0.161	0.512	0	-0.01	-1.01	0.972	0.98	0	-0.42	-1.34	0.142	0.258	0	6.83	7.24	6.82
ENSG00000074319	TSG101	tumor susceptibility 101 [Source:HGNC Symbol;Acc:HGNC:15971]	HGNC:15971	TSG101	0.12	1.08	0.309	0.643	0	-0.15	-1.11	0.183	0.277	0	-0.26	-1.2	0.0289	0.0767	0	5.83	5.95	5.69
ENSG00000074356	NCBP3	nuclear cap binding subunit 3 [Source:HGNC Symbol;Acc:HGNC:24612]	HGNC:24612	NCBP3	-0.11	-1.08	0.192	0.545	0	-0.24	-1.18	0.00805	0.0267	0	-0.13	-1.09	0.136	0.25	0	5.81	5.7	5.57
ENSG00000074370	ATP2A3	ATPase sarcoplasmic/endoplasmic reticulum Ca2+ transporting 3 [Source:HGNC Symbol;Acc:HGNC:813]	HGNC:813	ATP2A3	-0.03	-1.02	0.8	0.92	0	0.34	1.27	0.0116	0.0348	0	0.37	1.3	0.00838	0.0305	0	8.82	8.79	9.16
ENSG00000074410	CA12	carbonic anhydrase 12 [Source:HGNC Symbol;Acc:HGNC:1371]	HGNC:1371	CA12	0.22	1.17	0.195	0.547	0	-1.13	-2.19	3.88e-06	0.000132	-1	-1.35	-2.55	7.46e-07	6.43e-05	-1	8.84	9.06	7.71
ENSG00000074416	MGLL	monoglyceride lipase [Source:HGNC Symbol;Acc:HGNC:17038]	HGNC:17038	MGLL	0.14	1.1	0.472	0.751	0	-0.82	-1.76	0.000366	0.00288	0	-0.95	-1.93	0.000122	0.00154	0	8.46	8.6	7.65
ENSG00000074527	NTN4	netrin 4 [Source:HGNC Symbol;Acc:HGNC:13658]	HGNC:13658	NTN4	-0.24	-1.19	0.307	0.642	0	-0.75	-1.68	0.00402	0.0163	0	-0.51	-1.42	0.0418	0.102	0	4.79	4.54	4.04
ENSG00000074582	BCS1L	BCS1 homolog, ubiquinol-cytochrome c reductase complex chaperone [Source:HGNC Symbol;Acc:HGNC:1020]	HGNC:1020	BCS1L	-0.11	-1.08	0.327	0.657	0	-0.39	-1.31	0.00198	0.00971	0	-0.28	-1.21	0.0198	0.0577	0	3.97	3.86	3.58
ENSG00000074603	DPP8	dipeptidyl peptidase 8 [Source:HGNC Symbol;Acc:HGNC:16490]	HGNC:16490	DPP8	0.07	1.05	0.386	0.698	0	-0.16	-1.12	0.0442	0.094	0	-0.23	-1.17	0.00866	0.0313	0	5.95	6.02	5.79
ENSG00000074621	SLC24A1	solute carrier family 24 member 1 [Source:HGNC Symbol;Acc:HGNC:10975]	HGNC:10975	SLC24A1	-0.02	-1.01	0.881	0.954	0	-0.3	-1.23	0.032	0.0739	0	-0.28	-1.21	0.05	0.116	0	3.93	3.91	3.63
ENSG00000074657	ZNF532	zinc finger protein 532 [Source:HGNC Symbol;Acc:HGNC:30940]	HGNC:30940	ZNF532	-0.54	-1.45	0.359	0.678	0	1.52	2.88	0.013	0.0379	1	2.06	4.18	0.0023	0.0119	1	1.88	1.34	3.4
ENSG00000074660	SCARF1	scavenger receptor class F member 1 [Source:HGNC Symbol;Acc:HGNC:16820]	HGNC:16820	SCARF1	-0.68	-1.6	0.0542	0.384	0	0.02	1.02	0.94	0.958	0	0.7	1.63	0.0426	0.103	0	2.77	2.09	2.8
ENSG00000074695	LMAN1	lectin, mannose binding 1 [Source:HGNC Symbol;Acc:HGNC:6631]	HGNC:6631	LMAN1	0.35	1.28	0.0438	0.373	0	0.8	1.74	0.000106	0.00122	0	0.45	1.37	0.0115	0.0385	0	6.63	6.99	7.44
ENSG00000074696	HACD3	3-hydroxyacyl-CoA dehydratase 3 [Source:HGNC Symbol;Acc:HGNC:24175]	HGNC:24175	HACD3	-0.01	-1.01	0.935	0.974	0	0.11	1.08	0.386	0.494	0	0.12	1.09	0.359	0.505	0	6.04	6.03	6.15
ENSG00000074706	IPCEF1	interaction protein for cytohesin exchange factors 1 [Source:HGNC Symbol;Acc:HGNC:21204]	HGNC:21204	IPCEF1	0.2	1.15	0.705	0.877	0	1.08	2.12	0.0397	0.0868	0	0.89	1.85	0.094	0.189	0	2.39	2.58	3.47
ENSG00000074755	ZZEF1	zinc finger ZZ-type and EF-hand domain containing 1 [Source:HGNC Symbol;Acc:HGNC:29027]	HGNC:29027	ZZEF1	-0.03	-1.02	0.822	0.93	0	-0.59	-1.5	6.11e-05	0.000824	0	-0.56	-1.48	0.00013	0.00161	0	7.94	7.92	7.35
ENSG00000074800	ENO1	enolase 1 [Source:HGNC Symbol;Acc:HGNC:3350]	HGNC:3350	ENO1	0.47	1.39	0.00521	0.253	0	0.85	1.81	2.07e-05	0.0004	0	0.38	1.3	0.0173	0.0521	0	8.73	9.21	9.59
ENSG00000074842	MYDGF	myeloid derived growth factor [Source:HGNC Symbol;Acc:HGNC:16948]	HGNC:16948	MYDGF	0.2	1.15	0.0932	0.437	0	0.79	1.73	3.35e-06	0.000119	0	0.59	1.5	0.000104	0.00139	0	5.09	5.29	5.88
ENSG00000074935	TUBE1	tubulin epsilon 1 [Source:HGNC Symbol;Acc:HGNC:20775]	HGNC:20775	TUBE1	-0.39	-1.31	0.0301	0.35	0	-0.38	-1.3	0.028	0.0668	0	0.02	1.01	0.914	0.95	0	2.99	2.6	2.62
ENSG00000074964	ARHGEF10L	Rho guanine nucleotide exchange factor 10 like [Source:HGNC Symbol;Acc:HGNC:25540]	HGNC:25540	ARHGEF10L	-0.02	-1.01	0.876	0.952	0	-0.57	-1.48	0.000549	0.00387	0	-0.54	-1.46	0.001	0.00665	0	7.45	7.43	6.89
ENSG00000074966	TXK	TXK tyrosine kinase [Source:HGNC Symbol;Acc:HGNC:12434]	HGNC:12434	TXK	0.6	1.51	0.28	0.621	0	0.09	1.07	0.857	0.897	0	-0.5	-1.42	0.345	0.491	0	1.8	2.4	1.9
ENSG00000075089	ACTR6	actin related protein 6 [Source:HGNC Symbol;Acc:HGNC:24025]	HGNC:24025	ACTR6	0.01	1	0.934	0.973	0	0.09	1.07	0.216	0.316	0	0.09	1.06	0.263	0.406	0	3.43	3.44	3.52
ENSG00000075131	TIPIN	TIMELESS interacting protein [Source:HGNC Symbol;Acc:HGNC:30750]	HGNC:30750	TIPIN	0.06	1.04	0.685	0.869	0	0.31	1.24	0.0306	0.0715	0	0.25	1.19	0.0783	0.164	0	2.14	2.19	2.45
ENSG00000075142	SRI	sorcin [Source:HGNC Symbol;Acc:HGNC:11292]	HGNC:11292	SRI	0.23	1.17	0.24	0.587	0	-1.08	-2.11	2.61e-05	0.000462	-1	-1.3	-2.47	4.89e-06	0.000193	-1	7.89	8.12	6.81
ENSG00000075151	EIF4G3	eukaryotic translation initiation factor 4 gamma 3 [Source:HGNC Symbol;Acc:HGNC:3298]	HGNC:3298	EIF4G3	-0.07	-1.05	0.612	0.83	0	-0.52	-1.43	0.00142	0.00763	0	-0.44	-1.36	0.00525	0.0216	0	6.8	6.73	6.29
ENSG00000075188	NUP37	nucleoporin 37 [Source:HGNC Symbol;Acc:HGNC:29929]	HGNC:29929	NUP37	0.12	1.09	0.236	0.583	0	0.3	1.23	0.00463	0.0179	0	0.18	1.14	0.0667	0.145	0	3.64	3.76	3.94
ENSG00000075218	GTSE1	G2 and S-phase expressed 1 [Source:HGNC Symbol;Acc:HGNC:13698]	HGNC:13698	GTSE1	0.36	1.29	0.136	0.485	0	0.62	1.53	0.013	0.0379	0	0.25	1.19	0.277	0.421	0	3.76	4.12	4.38
ENSG00000075223	SEMA3C	semaphorin 3C [Source:HGNC Symbol;Acc:HGNC:10725]	HGNC:10725	SEMA3C	0.43	1.35	0.0833	0.422	0	0.62	1.54	0.0131	0.0381	0	0.19	1.14	0.417	0.562	0	6.03	6.46	6.65
ENSG00000075234	TTC38	tetratricopeptide repeat domain 38 [Source:HGNC Symbol;Acc:HGNC:26082]	HGNC:26082	TTC38	-0.05	-1.04	0.822	0.93	0	-0.85	-1.8	0.00118	0.00667	0	-0.8	-1.74	0.00243	0.0124	0	7.18	7.13	6.33
ENSG00000075239	ACAT1	acetyl-CoA acetyltransferase 1 [Source:HGNC Symbol;Acc:HGNC:93]	HGNC:93	ACAT1	0.06	1.04	0.695	0.874	0	-1.09	-2.13	4.12e-06	0.000137	-1	-1.16	-2.23	3.23e-06	0.000152	-1	5.98	6.04	4.89
ENSG00000075240	GRAMD4	GRAM domain containing 4 [Source:HGNC Symbol;Acc:HGNC:29113]	HGNC:29113	GRAMD4	0.18	1.13	0.0581	0.389	0	-0.63	-1.55	2.38e-06	9.52e-05	0	-0.81	-1.75	1.91e-07	3.29e-05	0	6.92	7.1	6.3
ENSG00000075275	CELSR1	cadherin EGF LAG seven-pass G-type receptor 1 [Source:HGNC Symbol;Acc:HGNC:1850]	HGNC:1850	CELSR1	-0.53	-1.44	0.104	0.448	0	0.99	1.99	0.00388	0.0158	0	1.52	2.88	0.000161	0.00189	1	3.91	3.38	4.9
ENSG00000075292	ZNF638	zinc finger protein 638 [Source:HGNC Symbol;Acc:HGNC:17894]	HGNC:17894	ZNF638	0	-1	0.981	0.992	0	-0.1	-1.08	0.24	0.343	0	-0.1	-1.07	0.265	0.408	0	6.54	6.54	6.44
ENSG00000075303	SLC25A40	solute carrier family 25 member 40 [Source:HGNC Symbol;Acc:HGNC:29680]	HGNC:29680	SLC25A40	-0.07	-1.05	0.467	0.748	0	-0.12	-1.09	0.194	0.29	0	-0.05	-1.04	0.589	0.714	0	4.89	4.82	4.77
ENSG00000075336	TIMM21	translocase of inner mitochondrial membrane 21 [Source:HGNC Symbol;Acc:HGNC:25010]	HGNC:25010	TIMM21	0.03	1.02	0.838	0.938	0	-0.16	-1.12	0.246	0.349	0	-0.19	-1.14	0.188	0.318	0	3.73	3.76	3.57
ENSG00000075340	ADD2	adducin 2 [Source:HGNC Symbol;Acc:HGNC:244]	HGNC:244	ADD2	-0.73	-1.66	0.439	0.73	0	1.56	2.95	0.094	0.166	0	2.29	4.9	0.0231	0.0648	0	-0.09	-0.83	1.47
ENSG00000075391	RASAL2	RAS protein activator like 2 [Source:HGNC Symbol;Acc:HGNC:9874]	HGNC:9874	RASAL2	0.28	1.22	0.0622	0.393	0	0.03	1.02	0.826	0.874	0	-0.25	-1.19	0.0832	0.172	0	5.02	5.3	5.05
ENSG00000075399	VPS9D1	VPS9 domain containing 1 [Source:HGNC Symbol;Acc:HGNC:13526]	HGNC:13526	VPS9D1	-0.18	-1.13	0.35	0.673	0	-0.27	-1.2	0.158	0.247	0	-0.08	-1.06	0.66	0.773	0	3.57	3.39	3.31
ENSG00000075407	ZNF37A	zinc finger protein 37A [Source:HGNC Symbol;Acc:HGNC:13102]	HGNC:13102	ZNF37A	0	-1	0.998	0.999	0	0.01	1.01	0.948	0.964	0	0.01	1.01	0.948	0.97	0	4.15	4.15	4.16
ENSG00000075413	MARK3	microtubule affinity regulating kinase 3 [Source:HGNC Symbol;Acc:HGNC:6897]	HGNC:6897	MARK3	0.03	1.02	0.691	0.872	0	0.07	1.05	0.32	0.427	0	0.04	1.03	0.571	0.7	0	5.69	5.72	5.76
ENSG00000075415	SLC25A3	solute carrier family 25 member 3 [Source:HGNC Symbol;Acc:HGNC:10989]	HGNC:10989	SLC25A3	0.22	1.17	0.0936	0.437	0	-0.11	-1.08	0.355	0.464	0	-0.34	-1.26	0.0151	0.0471	0	8.45	8.68	8.34
ENSG00000075420	FNDC3B	fibronectin type III domain containing 3B [Source:HGNC Symbol;Acc:HGNC:24670]	HGNC:24670	FNDC3B	0.3	1.23	0.0342	0.358	0	0.59	1.51	0.000204	0.00192	0	0.3	1.23	0.0296	0.0781	0	6.57	6.86	7.16
ENSG00000075426	FOSL2	FOS like 2, AP-1 transcription factor subunit [Source:HGNC Symbol;Acc:HGNC:3798]	HGNC:3798	FOSL2	0.09	1.06	0.585	0.816	0	-0.03	-1.02	0.872	0.908	0	-0.12	-1.08	0.476	0.618	0	8.01	8.1	7.98
ENSG00000075539	FRYL	FRY like transcription coactivator [Source:HGNC Symbol;Acc:HGNC:29127]	HGNC:29127	FRYL	0.06	1.04	0.735	0.892	0	-0.55	-1.46	0.0048	0.0184	0	-0.61	-1.52	0.00299	0.0144	0	8.77	8.83	8.22
ENSG00000075568	TMEM131	transmembrane protein 131 [Source:HGNC Symbol;Acc:HGNC:30366]	HGNC:30366	TMEM131	0.11	1.08	0.252	0.599	0	-0.47	-1.39	9.07e-05	0.00109	0	-0.58	-1.5	1.55e-05	0.000423	0	7.58	7.69	7.11
ENSG00000075618	FSCN1	fascin actin-bundling protein 1 [Source:HGNC Symbol;Acc:HGNC:11148]	HGNC:11148	FSCN1	0.07	1.05	0.825	0.932	0	1.74	3.33	2.58e-05	0.00046	1	1.67	3.18	5.45e-05	0.000911	1	2.77	2.84	4.51
ENSG00000075624	ACTB	actin beta [Source:HGNC Symbol;Acc:HGNC:132]	HGNC:132	ACTB	0.15	1.11	0.448	0.735	0	0.5	1.41	0.0134	0.0387	0	0.35	1.28	0.0731	0.156	0	12.13	12.27	12.63
ENSG00000075643	MOCOS	molybdenum cofactor sulfurase [Source:HGNC Symbol;Acc:HGNC:18234]	HGNC:18234	MOCOS	0.45	1.37	0.0149	0.309	0	0.96	1.94	2.41e-05	0.000444	0	0.5	1.42	0.00701	0.0266	0	3.4	3.85	4.36
ENSG00000075651	PLD1	phospholipase D1 [Source:HGNC Symbol;Acc:HGNC:9067]	HGNC:9067	PLD1	0.19	1.14	0.285	0.625	0	-0.42	-1.33	0.0203	0.0526	0	-0.6	-1.52	0.00257	0.0129	0	6.29	6.48	5.87
ENSG00000075702	WDR62	WD repeat domain 62 [Source:HGNC Symbol;Acc:HGNC:24502]	HGNC:24502	WDR62	0.07	1.05	0.773	0.909	0	0.62	1.54	0.0137	0.0393	0	0.55	1.46	0.0295	0.078	0	2.99	3.06	3.61
ENSG00000075711	DLG1	discs large MAGUK scaffold protein 1 [Source:HGNC Symbol;Acc:HGNC:2900]	HGNC:2900	DLG1	0.17	1.12	0.138	0.488	0	-0.18	-1.13	0.0896	0.16	0	-0.35	-1.27	0.0046	0.0197	0	6.64	6.8	6.46
ENSG00000075785	RAB7A	RAB7A, member RAS oncogene family [Source:HGNC Symbol;Acc:HGNC:9788]	HGNC:9788	RAB7A	0.05	1.03	0.624	0.835	0	-0.11	-1.08	0.238	0.34	0	-0.16	-1.12	0.11	0.213	0	7.62	7.67	7.5
ENSG00000075790	BCAP29	B cell receptor associated protein 29 [Source:HGNC Symbol;Acc:HGNC:24131]	HGNC:24131	BCAP29	-0.58	-1.49	0.0265	0.342	0	0.11	1.08	0.618	0.705	0	0.69	1.61	0.00891	0.0319	0	0.16	-0.42	0.28
ENSG00000075826	SEC31B	SEC31 homolog B, COPII coat complex component [Source:HGNC Symbol;Acc:HGNC:23197]	HGNC:23197	SEC31B	-1.32	-2.5	0.0226	0.334	0	-1.64	-3.11	0.00469	0.0181	-1	-0.31	-1.24	0.545	0.678	0	2.7	1.38	1.07
ENSG00000075856	SART3	spliceosome associated factor 3, U4/U6 recycling protein [Source:HGNC Symbol;Acc:HGNC:16860]	HGNC:16860	SART3	0.01	1.01	0.883	0.954	0	0.07	1.05	0.266	0.371	0	0.06	1.05	0.35	0.496	0	5.2	5.22	5.28
ENSG00000075884	ARHGAP15	Rho GTPase activating protein 15 [Source:HGNC Symbol;Acc:HGNC:21030]	HGNC:21030	ARHGAP15	-0.7	-1.63	0.254	0.601	0	1.21	2.32	0.0472	0.0989	0	1.92	3.78	0.00511	0.0212	1	2.97	2.26	4.18
ENSG00000075914	EXOSC7	exosome component 7 [Source:HGNC Symbol;Acc:HGNC:28112]	HGNC:28112	EXOSC7	0.04	1.03	0.747	0.897	0	0.24	1.18	0.062	0.121	0	0.2	1.15	0.127	0.237	0	2.97	3.01	3.21
ENSG00000075945	KIFAP3	kinesin associated protein 3 [Source:HGNC Symbol;Acc:HGNC:17060]	HGNC:17060	KIFAP3	0.17	1.12	0.219	0.567	0	-0.47	-1.38	0.00207	0.01	0	-0.64	-1.55	0.000214	0.00229	0	5.39	5.56	4.93
ENSG00000075975	MKRN2	makorin ring finger protein 2 [Source:HGNC Symbol;Acc:HGNC:7113]	HGNC:7113	MKRN2	0.03	1.02	0.69	0.871	0	-0.03	-1.02	0.723	0.792	0	-0.06	-1.04	0.456	0.599	0	4.59	4.63	4.57
ENSG00000076003	MCM6	minichromosome maintenance complex component 6 [Source:HGNC Symbol;Acc:HGNC:6949]	HGNC:6949	MCM6	0.25	1.19	0.127	0.476	0	0.52	1.43	0.00268	0.0121	0	0.27	1.21	0.0841	0.174	0	5.47	5.71	5.99
ENSG00000076043	REXO2	RNA exonuclease 2 [Source:HGNC Symbol;Acc:HGNC:17851]	HGNC:17851	REXO2	0.11	1.08	0.278	0.619	0	0.28	1.22	0.00738	0.0252	0	0.17	1.13	0.082	0.17	0	4.02	4.13	4.3
ENSG00000076053	RBM7	RNA binding motif protein 7 [Source:HGNC Symbol;Acc:HGNC:9904]	HGNC:9904	RBM7	0.18	1.13	0.191	0.545	0	0.04	1.03	0.778	0.837	0	-0.15	-1.11	0.276	0.42	0	4.5	4.68	4.54
ENSG00000076067	RBMS2	RNA binding motif single stranded interacting protein 2 [Source:HGNC Symbol;Acc:HGNC:9909]	HGNC:9909	RBMS2	-0.01	-1.01	0.958	0.983	0	-0.13	-1.1	0.388	0.496	0	-0.12	-1.09	0.434	0.578	0	5.7	5.69	5.56
ENSG00000076108	BAZ2A	bromodomain adjacent to zinc finger domain 2A [Source:HGNC Symbol;Acc:HGNC:962]	HGNC:962	BAZ2A	0.03	1.02	0.651	0.85	0	-0.08	-1.06	0.266	0.371	0	-0.11	-1.08	0.134	0.247	0	7.59	7.62	7.51
ENSG00000076201	PTPN23	protein tyrosine phosphatase non-receptor type 23 [Source:HGNC Symbol;Acc:HGNC:14406]	HGNC:14406	PTPN23	0.11	1.08	0.283	0.623	0	0.09	1.07	0.334	0.443	0	-0.02	-1.01	0.86	0.916	0	6.31	6.42	6.4
ENSG00000076242	MLH1	mutL homolog 1 [Source:HGNC Symbol;Acc:HGNC:7127]	HGNC:7127	MLH1	-0.04	-1.02	0.758	0.902	0	0.37	1.29	0.00367	0.0152	0	0.41	1.33	0.00246	0.0125	0	4.53	4.49	4.9
ENSG00000076248	UNG	uracil DNA glycosylase [Source:HGNC Symbol;Acc:HGNC:12572]	HGNC:12572	UNG	0.2	1.15	0.193	0.546	0	0.04	1.03	0.783	0.841	0	-0.16	-1.12	0.276	0.42	0	5.94	6.14	5.98
ENSG00000076258	FMO4	flavin containing dimethylaniline monoxygenase 4 [Source:HGNC Symbol;Acc:HGNC:3772]	HGNC:3772	FMO4	-0.08	-1.06	0.634	0.84	0	-1.34	-2.54	4.23e-07	3.57e-05	-1	-1.27	-2.4	1.26e-06	8.46e-05	-1	2.93	2.85	1.58
ENSG00000076321	KLHL20	kelch like family member 20 [Source:HGNC Symbol;Acc:HGNC:25056]	HGNC:25056	KLHL20	-0.13	-1.09	0.158	0.51	0	-0.21	-1.15	0.0249	0.0613	0	-0.08	-1.05	0.383	0.529	0	3.89	3.76	3.69
ENSG00000076351	SLC46A1	solute carrier family 46 member 1 [Source:HGNC Symbol;Acc:HGNC:30521]	HGNC:30521	SLC46A1	0.36	1.29	0.256	0.603	0	-0.28	-1.21	0.354	0.463	0	-0.64	-1.56	0.0505	0.117	0	1.81	2.18	1.54
ENSG00000076356	PLXNA2	plexin A2 [Source:HGNC Symbol;Acc:HGNC:9100]	HGNC:9100	PLXNA2	0.08	1.06	0.637	0.842	0	-1	-2	1.43e-05	0.000309	-1	-1.08	-2.12	9.26e-06	0.000296	-1	7.28	7.36	6.28
ENSG00000076382	SPAG5	sperm associated antigen 5 [Source:HGNC Symbol;Acc:HGNC:13452]	HGNC:13452	SPAG5	0.36	1.28	0.0874	0.429	0	0.36	1.28	0.0715	0.135	0	0	-1	0.998	0.999	0	4.32	4.67	4.67
ENSG00000076513	ANKRD13A	ankyrin repeat domain 13A [Source:HGNC Symbol;Acc:HGNC:21268]	HGNC:21268	ANKRD13A	-0.1	-1.07	0.574	0.809	0	-0.04	-1.03	0.784	0.841	0	0.05	1.04	0.753	0.842	0	6.1	6	6.06
ENSG00000076554	TPD52	tumor protein D52 [Source:HGNC Symbol;Acc:HGNC:12005]	HGNC:12005	TPD52	0.13	1.1	0.288	0.626	0	0.06	1.04	0.619	0.706	0	-0.08	-1.05	0.531	0.665	0	7.55	7.68	7.6
ENSG00000076555	ACACB	acetyl-CoA carboxylase beta [Source:HGNC Symbol;Acc:HGNC:85]	HGNC:85	ACACB	-0.17	-1.13	0.476	0.754	0	-0.88	-1.84	0.00131	0.00721	0	-0.71	-1.63	0.00747	0.0279	0	5.94	5.77	5.06
ENSG00000076604	TRAF4	TNF receptor associated factor 4 [Source:HGNC Symbol;Acc:HGNC:12034]	HGNC:12034	TRAF4	-0.17	-1.12	0.174	0.525	0	-0.49	-1.41	0.000491	0.00357	0	-0.33	-1.26	0.0116	0.0388	0	6.14	5.98	5.65
ENSG00000076641	PAG1	phosphoprotein membrane anchor with glycosphingolipid microdomains 1 [Source:HGNC Symbol;Acc:HGNC:30043]	HGNC:30043	PAG1	0.03	1.02	0.908	0.964	0	-0.65	-1.57	0.0223	0.0564	0	-0.68	-1.61	0.0209	0.0599	0	6.87	6.9	6.21
ENSG00000076650	GPATCH1	G-patch domain containing 1 [Source:HGNC Symbol;Acc:HGNC:24658]	HGNC:24658	GPATCH1	0.11	1.08	0.289	0.627	0	-0.19	-1.14	0.0737	0.138	0	-0.3	-1.23	0.00969	0.034	0	3.61	3.73	3.43
ENSG00000076662	ICAM3	intercellular adhesion molecule 3 [Source:HGNC Symbol;Acc:HGNC:5346]	HGNC:5346	ICAM3	-0.83	-1.78	0.23	0.577	0	1.54	2.91	0.0269	0.0648	0	2.37	5.17	0.00253	0.0127	1	1.49	0.66	3.03
ENSG00000076685	NT5C2	5'-nucleotidase, cytosolic II [Source:HGNC Symbol;Acc:HGNC:8022]	HGNC:8022	NT5C2	0.38	1.3	0.00544	0.253	0	-0.04	-1.03	0.698	0.772	0	-0.42	-1.34	0.00216	0.0114	0	5.44	5.81	5.4
ENSG00000076706	MCAM	melanoma cell adhesion molecule [Source:HGNC Symbol;Acc:HGNC:6934]	HGNC:6934	MCAM	0.35	1.27	0.572	0.808	0	1.84	3.58	0.00591	0.0214	1	1.49	2.81	0.0234	0.0654	0	-1.03	-0.68	0.81
ENSG00000076716	GPC4	glypican 4 [Source:HGNC Symbol;Acc:HGNC:4452]	HGNC:4452	GPC4	0.51	1.43	0.0183	0.325	0	0.21	1.16	0.254	0.358	0	-0.3	-1.23	0.133	0.246	0	5.47	5.98	5.68
ENSG00000076770	MBNL3	muscleblind like splicing regulator 3 [Source:HGNC Symbol;Acc:HGNC:20564]	HGNC:20564	MBNL3	-0.11	-1.08	0.176	0.527	0	-0.46	-1.38	2.13e-05	0.000409	0	-0.35	-1.28	0.000411	0.00355	0	6.88	6.77	6.42
ENSG00000076826	CAMSAP3	calmodulin regulated spectrin associated protein family member 3 [Source:HGNC Symbol;Acc:HGNC:29307]	HGNC:29307	CAMSAP3	0.23	1.17	0.0583	0.389	0	-0.38	-1.3	0.0028	0.0125	0	-0.6	-1.52	6.71e-05	0.00104	0	6.54	6.76	6.16
ENSG00000076864	RAP1GAP	RAP1 GTPase activating protein [Source:HGNC Symbol;Acc:HGNC:9858]	HGNC:9858	RAP1GAP	-0.04	-1.03	0.852	0.945	0	-0.45	-1.36	0.059	0.117	0	-0.4	-1.32	0.0949	0.19	0	7.05	7.01	6.61
ENSG00000076924	XAB2	XPA binding protein 2 [Source:HGNC Symbol;Acc:HGNC:14089]	HGNC:14089	XAB2	-0.04	-1.03	0.567	0.805	0	-0.06	-1.04	0.379	0.488	0	-0.02	-1.01	0.787	0.867	0	5.46	5.42	5.4
ENSG00000076928	ARHGEF1	Rho guanine nucleotide exchange factor 1 [Source:HGNC Symbol;Acc:HGNC:681]	HGNC:681	ARHGEF1	-0.46	-1.38	0.0605	0.39	0	0.22	1.17	0.319	0.427	0	0.69	1.61	0.00801	0.0295	0	6.61	6.14	6.83
ENSG00000076928	ARHGEF1	Rho guanine nucleotide exchange factor 1 [Source:HGNC Symbol;Acc:HGNC:681]	HGNC:681	ARHGEF1	-0.46	-1.38	0.0605	0.39	0	0.22	1.17	0.319	0.427	0	0.69	1.61	0.00801	0.0295	0	6.61	6.14	6.83
ENSG00000076928	ARHGEF1	Rho guanine nucleotide exchange factor 1 [Source:HGNC Symbol;Acc:HGNC:681]	HGNC:681	ARHGEF1	-0.46	-1.38	0.0605	0.39	0	0.22	1.17	0.319	0.427	0	0.69	1.61	0.00801	0.0295	0	6.61	6.14	6.83
ENSG00000076928	ARHGEF1	Rho guanine nucleotide exchange factor 1 [Source:HGNC Symbol;Acc:HGNC:681]	HGNC:681	ARHGEF1	-0.46	-1.38	0.0605	0.39	0	0.22	1.17	0.319	0.427	0	0.69	1.61	0.00801	0.0295	0	6.61	6.14	6.83
ENSG00000076944	STXBP2	syntaxin binding protein 2 [Source:HGNC Symbol;Acc:HGNC:11445]	HGNC:11445	STXBP2	0.09	1.06	0.378	0.693	0	0.06	1.04	0.543	0.641	0	-0.03	-1.02	0.744	0.835	0	5.71	5.8	5.77
ENSG00000076984	MAP2K7	mitogen-activated protein kinase kinase 7 [Source:HGNC Symbol;Acc:HGNC:6847]	HGNC:6847	MAP2K7	-0.09	-1.07	0.273	0.616	0	-0.22	-1.16	0.0135	0.0389	0	-0.12	-1.09	0.14	0.255	0	5.75	5.66	5.53
ENSG00000077044	DGKD	diacylglycerol kinase delta [Source:HGNC Symbol;Acc:HGNC:2851]	HGNC:2851	DGKD	-0.14	-1.1	0.271	0.614	0	-0.45	-1.37	0.00181	0.00907	0	-0.31	-1.24	0.0234	0.0654	0	6.74	6.6	6.29
ENSG00000077063	CTTNBP2	cortactin binding protein 2 [Source:HGNC Symbol;Acc:HGNC:15679]	HGNC:15679	CTTNBP2	0.72	1.65	0.105	0.449	0	0.48	1.39	0.242	0.345	0	-0.24	-1.18	0.558	0.689	0	0.99	1.72	1.47
ENSG00000077092	RARB	retinoic acid receptor beta [Source:HGNC Symbol;Acc:HGNC:9865]	HGNC:9865	RARB	0.13	1.09	0.681	0.867	0	-1.53	-2.88	9.74e-05	0.00115	-1	-1.65	-3.14	6.3e-05	0.00101	-1	1.1	1.22	-0.43
ENSG00000077097	TOP2B	DNA topoisomerase II beta [Source:HGNC Symbol;Acc:HGNC:11990]	HGNC:11990	TOP2B	0.06	1.05	0.428	0.723	0	0.12	1.08	0.142	0.228	0	0.05	1.04	0.515	0.652	0	7.1	7.17	7.22
ENSG00000077147	TM9SF3	transmembrane 9 superfamily member 3 [Source:HGNC Symbol;Acc:HGNC:21529]	HGNC:21529	TM9SF3	0.32	1.25	0.0597	0.39	0	0.29	1.22	0.076	0.141	0	-0.04	-1.03	0.804	0.879	0	8.7	9.03	8.99
ENSG00000077150	NFKB2	nuclear factor kappa B subunit 2 [Source:HGNC Symbol;Acc:HGNC:7795]	HGNC:7795	NFKB2	-0.24	-1.18	0.376	0.691	0	0.96	1.94	0.00198	0.00971	0	1.2	2.3	0.000419	0.00359	1	5.16	4.91	6.11
ENSG00000077152	UBE2T	ubiquitin conjugating enzyme E2 T [Source:HGNC Symbol;Acc:HGNC:25009]	HGNC:25009	UBE2T	0.11	1.08	0.644	0.847	0	0.49	1.41	0.0359	0.0803	0	0.39	1.31	0.1	0.198	0	2.53	2.63	3.02
ENSG00000077157	PPP1R12B	protein phosphatase 1 regulatory subunit 12B [Source:HGNC Symbol;Acc:HGNC:7619]	HGNC:7619	PPP1R12B	-0.52	-1.43	0.0769	0.414	0	1.1	2.15	0.00075	0.0048	1	1.62	3.08	2.86e-05	0.000627	1	5.62	5.1	6.72
ENSG00000077232	DNAJC10	DnaJ heat shock protein family (Hsp40) member C10 [Source:HGNC Symbol;Acc:HGNC:24637]	HGNC:24637	DNAJC10	-0.03	-1.02	0.809	0.924	0	0.84	1.79	9.7e-06	0.000238	0	0.87	1.83	9.35e-06	0.000298	0	6.31	6.27	7.15
ENSG00000077235	GTF3C1	general transcription factor IIIC subunit 1 [Source:HGNC Symbol;Acc:HGNC:4664]	HGNC:4664	GTF3C1	0.11	1.08	0.23	0.577	0	0.19	1.14	0.0424	0.0912	0	0.08	1.05	0.398	0.544	0	6.37	6.48	6.56
ENSG00000077238	IL4R	interleukin 4 receptor [Source:HGNC Symbol;Acc:HGNC:6015]	HGNC:6015	IL4R	0.01	1.01	0.929	0.971	0	0.18	1.14	0.146	0.233	0	0.17	1.13	0.185	0.314	0	6.79	6.8	6.97
ENSG00000077254	USP33	ubiquitin specific peptidase 33 [Source:HGNC Symbol;Acc:HGNC:20059]	HGNC:20059	USP33	0.12	1.09	0.0965	0.44	0	-0.05	-1.03	0.479	0.583	0	-0.17	-1.12	0.0241	0.0668	0	5.9	6.02	5.85
ENSG00000077264	PAK3	p21 (RAC1) activated kinase 3 [Source:HGNC Symbol;Acc:HGNC:8592]	HGNC:8592	PAK3	-0.71	-1.64	0.266	0.611	0	-0.54	-1.45	0.369	0.478	0	0.18	1.13	0.773	0.857	0	0.47	-0.24	-0.06
ENSG00000077274	CAPN6	calpain 6 [Source:HGNC Symbol;Acc:HGNC:1483]	HGNC:1483	CAPN6	1.22	2.33	0.106	0.451	0	2.09	4.25	0.00746	0.0254	1	0.86	1.82	0.23	0.368	0	1.74	2.96	3.83
ENSG00000077312	SNRPA	small nuclear ribonucleoprotein polypeptide A [Source:HGNC Symbol;Acc:HGNC:11151]	HGNC:11151	SNRPA	0.04	1.03	0.759	0.903	0	0.13	1.1	0.287	0.394	0	0.09	1.07	0.466	0.609	0	5.48	5.52	5.62
ENSG00000077348	EXOSC5	exosome component 5 [Source:HGNC Symbol;Acc:HGNC:24662]	HGNC:24662	EXOSC5	-0.09	-1.07	0.577	0.811	0	-0.05	-1.04	0.723	0.792	0	0.04	1.03	0.816	0.888	0	3.95	3.85	3.89
ENSG00000077380	DYNC1I2	dynein cytoplasmic 1 intermediate chain 2 [Source:HGNC Symbol;Acc:HGNC:2964]	HGNC:2964	DYNC1I2	0.15	1.11	0.237	0.584	0	-0.03	-1.02	0.763	0.825	0	-0.18	-1.14	0.14	0.255	0	6.16	6.31	6.13
ENSG00000077420	APBB1IP	amyloid beta precursor protein binding family B member 1 interacting protein [Source:HGNC Symbol;Acc:HGNC:17379]	HGNC:17379	APBB1IP	-0.41	-1.33	0.535	0.788	0	1.29	2.44	0.0528	0.107	0	1.7	3.24	0.0175	0.0525	0	3.98	3.57	5.26
ENSG00000077454	LRCH4	leucine rich repeats and calponin homology domain containing 4 [Source:HGNC Symbol;Acc:HGNC:6691]	HGNC:6691	LRCH4	-0.36	-1.29	0.0262	0.341	0	-0.02	-1.01	0.908	0.935	0	0.35	1.27	0.0287	0.0763	0	4.58	4.21	4.56
ENSG00000077458	FAM76B	family with sequence similarity 76 member B [Source:HGNC Symbol;Acc:HGNC:28492]	HGNC:28492	FAM76B	-0.4	-1.32	0.00899	0.283	0	-0.1	-1.07	0.42	0.528	0	0.29	1.23	0.0364	0.0913	0	4.18	3.78	4.08
ENSG00000077463	SIRT6	sirtuin 6 [Source:HGNC Symbol;Acc:HGNC:14934]	HGNC:14934	SIRT6	0.04	1.03	0.773	0.909	0	-0.42	-1.34	0.00878	0.0285	0	-0.46	-1.38	0.00594	0.0235	0	5.7	5.74	5.28
ENSG00000077514	POLD3	DNA polymerase delta 3, accessory subunit [Source:HGNC Symbol;Acc:HGNC:20932]	HGNC:20932	POLD3	0.16	1.12	0.314	0.647	0	0.7	1.63	0.000337	0.00272	0	0.54	1.45	0.00361	0.0165	0	4.76	4.93	5.46
ENSG00000077549	CAPZB	capping actin protein of muscle Z-line subunit beta [Source:HGNC Symbol;Acc:HGNC:1491]	HGNC:1491	CAPZB	-0.01	-1.01	0.908	0.964	0	0.18	1.13	0.101	0.175	0	0.19	1.14	0.0909	0.184	0	7.91	7.9	8.09
ENSG00000077585	GPR137B	G protein-coupled receptor 137B [Source:HGNC Symbol;Acc:HGNC:11862]	HGNC:11862	GPR137B	-0.13	-1.09	0.676	0.864	0	1.13	2.19	0.00147	0.00781	1	1.26	2.39	0.000816	0.00579	1	2.58	2.45	3.71
ENSG00000077684	JADE1	jade family PHD finger 1 [Source:HGNC Symbol;Acc:HGNC:30027]	HGNC:30027	JADE1	-0.06	-1.04	0.679	0.866	0	0.24	1.18	0.104	0.179	0	0.31	1.24	0.0532	0.122	0	4.3	4.24	4.54
ENSG00000077713	SLC25A43	solute carrier family 25 member 43 [Source:HGNC Symbol;Acc:HGNC:30557]	HGNC:30557	SLC25A43	0.12	1.09	0.463	0.746	0	-0.52	-1.43	0.00493	0.0188	0	-0.64	-1.56	0.00135	0.00826	0	4.99	5.11	4.47
ENSG00000077721	UBE2A	ubiquitin conjugating enzyme E2 A [Source:HGNC Symbol;Acc:HGNC:12472]	HGNC:12472	UBE2A	0.12	1.08	0.5	0.768	0	-0.41	-1.33	0.0213	0.0545	0	-0.52	-1.44	0.00629	0.0246	0	6.37	6.48	5.96
ENSG00000077782	FGFR1	fibroblast growth factor receptor 1 [Source:HGNC Symbol;Acc:HGNC:3688]	HGNC:3688	FGFR1	-0.28	-1.22	0.584	0.815	0	0.98	1.97	0.0599	0.118	0	1.26	2.39	0.0231	0.0648	0	1.19	0.91	2.17
ENSG00000077942	FBLN1	fibulin 1 [Source:HGNC Symbol;Acc:HGNC:3600]	HGNC:3600	FBLN1	-1.33	-2.52	0.0952	0.439	0	0.5	1.42	0.485	0.589	0	1.83	3.56	0.0242	0.067	0	0.43	-0.91	0.93
ENSG00000077943	ITGA8	integrin subunit alpha 8 [Source:HGNC Symbol;Acc:HGNC:6144]	HGNC:6144	ITGA8	-1.38	-2.6	0.0645	0.396	0	2	4	0.00801	0.0266	1	3.38	10.39	0.000186	0.0021	1	-0.87	-2.25	1.13
ENSG00000077984	CST7	cystatin F [Source:HGNC Symbol;Acc:HGNC:2479]	HGNC:2479	CST7	-0.14	-1.1	0.813	0.926	0	1.1	2.14	0.0684	0.131	0	1.24	2.36	0.0491	0.115	0	2.27	2.13	3.37
ENSG00000078018	MAP2	microtubule associated protein 2 [Source:HGNC Symbol;Acc:HGNC:6839]	HGNC:6839	MAP2	-0.89	-1.85	0.132	0.482	0	0.46	1.37	0.395	0.503	0	1.34	2.54	0.0262	0.0712	0	0.24	-0.64	0.7
ENSG00000078043	PIAS2	protein inhibitor of activated STAT 2 [Source:HGNC Symbol;Acc:HGNC:17311]	HGNC:17311	PIAS2	-0.03	-1.02	0.783	0.912	0	0.02	1.01	0.882	0.915	0	0.05	1.04	0.671	0.782	0	4.98	4.95	5
ENSG00000078061	ARAF	A-Raf proto-oncogene, serine/threonine kinase [Source:HGNC Symbol;Acc:HGNC:646]	HGNC:646	ARAF	-0.13	-1.09	0.184	0.539	0	-0.32	-1.25	0.00231	0.0108	0	-0.19	-1.14	0.0483	0.113	0	6.61	6.48	6.29
ENSG00000078070	MCCC1	methylcrotonoyl-CoA carboxylase 1 [Source:HGNC Symbol;Acc:HGNC:6936]	HGNC:6936	MCCC1	0.32	1.24	0.0288	0.346	0	-0.11	-1.08	0.403	0.511	0	-0.42	-1.34	0.00497	0.0208	0	4.79	5.1	4.68
ENSG00000078081	LAMP3	lysosomal associated membrane protein 3 [Source:HGNC Symbol;Acc:HGNC:14582]	HGNC:14582	LAMP3	-0.15	-1.11	0.684	0.868	0	2.42	5.34	6.24e-06	0.00018	1	2.57	5.93	4.67e-06	0.000189	1	0.98	0.83	3.39
ENSG00000078114	NEBL	nebulette [Source:HGNC Symbol;Acc:HGNC:16932]	HGNC:16932	NEBL	-0.04	-1.03	0.775	0.91	0	1.06	2.09	1.8e-06	7.86e-05	1	1.1	2.15	1.72e-06	0.000103	1	5.01	4.97	6.07
ENSG00000078124	ACER3	alkaline ceramidase 3 [Source:HGNC Symbol;Acc:HGNC:16066]	HGNC:16066	ACER3	0.27	1.2	0.0995	0.443	0	-0.01	-1.01	0.959	0.971	0	-0.27	-1.21	0.0838	0.173	0	5.14	5.41	5.13
ENSG00000078140	UBE2K	ubiquitin conjugating enzyme E2 K [Source:HGNC Symbol;Acc:HGNC:4914]	HGNC:4914	UBE2K	0.16	1.12	0.185	0.539	0	-0.17	-1.13	0.135	0.219	0	-0.33	-1.26	0.0104	0.0357	0	6.73	6.89	6.56
ENSG00000078142	PIK3C3	phosphatidylinositol 3-kinase catalytic subunit type 3 [Source:HGNC Symbol;Acc:HGNC:8974]	HGNC:8974	PIK3C3	-0.18	-1.13	0.0383	0.363	0	-0.18	-1.13	0.0263	0.0638	0	0	-1	0.959	0.977	0	5.21	5.03	5.03
ENSG00000078177	N4BP2	NEDD4 binding protein 2 [Source:HGNC Symbol;Acc:HGNC:29851]	HGNC:29851	N4BP2	-0.12	-1.09	0.201	0.55	0	0.14	1.1	0.135	0.219	0	0.26	1.2	0.0115	0.0385	0	4.66	4.54	4.8
ENSG00000078237	TIGAR	TP53 induced glycolysis regulatory phosphatase [Source:HGNC Symbol;Acc:HGNC:1185]	HGNC:1185	TIGAR	0.31	1.24	0.119	0.466	0	0.98	1.97	7.32e-05	0.00094	0	0.67	1.59	0.00252	0.0127	0	2.12	2.43	3.1
ENSG00000078246	TULP3	TUB like protein 3 [Source:HGNC Symbol;Acc:HGNC:12425]	HGNC:12425	TULP3	-0.03	-1.02	0.858	0.946	0	0.3	1.23	0.0828	0.151	0	0.33	1.26	0.0663	0.145	0	3.36	3.33	3.66
ENSG00000078269	SYNJ2	synaptojanin 2 [Source:HGNC Symbol;Acc:HGNC:11504]	HGNC:11504	SYNJ2	0.17	1.13	0.214	0.564	0	-0.38	-1.3	0.00913	0.0293	0	-0.56	-1.47	0.000816	0.00579	0	6.2	6.37	5.82
ENSG00000078304	PPP2R5C	protein phosphatase 2 regulatory subunit B'gamma [Source:HGNC Symbol;Acc:HGNC:9311]	HGNC:9311	PPP2R5C	-0.09	-1.07	0.207	0.556	0	0.11	1.08	0.114	0.192	0	0.21	1.15	0.00988	0.0344	0	7.34	7.25	7.45
ENSG00000078319	PMS2P1	PMS1 homolog 2, mismatch repair system component pseudogene 1 [Source:HGNC Symbol;Acc:HGNC:9123]	HGNC:9123	PMS2P1	-0.14	-1.1	0.318	0.651	0	0.05	1.04	0.692	0.767	0	0.2	1.15	0.168	0.292	0	3.2	3.06	3.26
ENSG00000078328	RBFOX1	RNA binding fox-1 homolog 1 [Source:HGNC Symbol;Acc:HGNC:18222]	HGNC:18222	RBFOX1	0.48	1.39	0.317	0.65	0	-0.1	-1.07	0.829	0.876	0	-0.57	-1.49	0.222	0.359	0	1.2	1.68	1.11
ENSG00000078369	GNB1	G protein subunit beta 1 [Source:HGNC Symbol;Acc:HGNC:4396]	HGNC:4396	GNB1	0.11	1.08	0.296	0.632	0	-0.02	-1.02	0.798	0.852	0	-0.13	-1.1	0.194	0.325	0	8.24	8.35	8.21
ENSG00000078399	HOXA9	homeobox A9 [Source:HGNC Symbol;Acc:HGNC:5109]	HGNC:5109	HOXA9	0.25	1.19	0.0912	0.433	0	-0.04	-1.02	0.788	0.845	0	-0.28	-1.22	0.0518	0.12	0	4.33	4.58	4.3
ENSG00000078401	EDN1	endothelin 1 [Source:HGNC Symbol;Acc:HGNC:3176]	HGNC:3176	EDN1	-0.39	-1.31	0.0842	0.423	0	-1.56	-2.96	1.66e-06	7.54e-05	-1	-1.18	-2.26	5.12e-05	0.000879	-1	4.8	4.42	3.24
ENSG00000078403	MLLT10	MLLT10 histone lysine methyltransferase DOT1L cofactor [Source:HGNC Symbol;Acc:HGNC:16063]	HGNC:16063	MLLT10	-0.23	-1.17	0.0498	0.381	0	-0.41	-1.33	0.000914	0.00552	0	-0.19	-1.14	0.0846	0.175	0	5.02	4.8	4.61
ENSG00000078487	ZCWPW1	zinc finger CW-type and PWWP domain containing 1 [Source:HGNC Symbol;Acc:HGNC:23486]	HGNC:23486	ZCWPW1	-0.55	-1.46	0.0197	0.325	0	-0.1	-1.07	0.621	0.708	0	0.45	1.36	0.0437	0.105	0	0.92	0.37	0.82
ENSG00000078589	P2RY10	P2Y receptor family member 10 [Source:HGNC Symbol;Acc:HGNC:19906]	HGNC:19906	P2RY10	-0.6	-1.52	0.376	0.691	0	1.16	2.24	0.0821	0.15	0	1.77	3.41	0.0158	0.0486	1	3.32	2.72	4.49
ENSG00000078596	ITM2A	integral membrane protein 2A [Source:HGNC Symbol;Acc:HGNC:6173]	HGNC:6173	ITM2A	0.13	1.1	0.694	0.873	0	0.6	1.52	0.0748	0.14	0	0.47	1.38	0.169	0.294	0	3.76	3.89	4.36
ENSG00000078618	NRDC	nardilysin convertase [Source:HGNC Symbol;Acc:HGNC:7995]	HGNC:7995	NRDC	0.12	1.08	0.164	0.514	0	0.33	1.26	0.00057	0.00397	0	0.22	1.16	0.0145	0.0457	0	6.02	6.14	6.35
ENSG00000078668	VDAC3	voltage dependent anion channel 3 [Source:HGNC Symbol;Acc:HGNC:12674]	HGNC:12674	VDAC3	0.18	1.14	0.0756	0.413	0	-0.07	-1.05	0.449	0.555	0	-0.25	-1.19	0.0167	0.0508	0	6.04	6.22	5.97
ENSG00000078674	PCM1	pericentriolar material 1 [Source:HGNC Symbol;Acc:HGNC:8727]	HGNC:8727	PCM1	0.09	1.07	0.388	0.699	0	0.05	1.03	0.641	0.725	0	-0.05	-1.03	0.656	0.771	0	6.94	7.03	6.98
ENSG00000078687	TNRC6C	trinucleotide repeat containing adaptor 6C [Source:HGNC Symbol;Acc:HGNC:29318]	HGNC:29318	TNRC6C	-0.27	-1.2	0.208	0.557	0	0.08	1.05	0.696	0.77	0	0.34	1.27	0.104	0.204	0	4.83	4.56	4.91
ENSG00000078699	CBFA2T2	CBFA2/RUNX1 partner transcriptional co-repressor 2 [Source:HGNC Symbol;Acc:HGNC:1536]	HGNC:1536	CBFA2T2	-0.06	-1.05	0.717	0.883	0	-0.55	-1.47	0.0045	0.0176	0	-0.49	-1.4	0.0119	0.0394	0	6.41	6.34	5.85
ENSG00000078747	ITCH	itchy E3 ubiquitin protein ligase [Source:HGNC Symbol;Acc:HGNC:13890]	HGNC:13890	ITCH	0.15	1.11	0.142	0.492	0	-0.25	-1.19	0.0152	0.0424	0	-0.4	-1.32	0.0008	0.00571	0	6.76	6.91	6.5
ENSG00000078804	TP53INP2	tumor protein p53 inducible nuclear protein 2 [Source:HGNC Symbol;Acc:HGNC:16104]	HGNC:16104	TP53INP2	-0.05	-1.03	0.895	0.959	0	-1.14	-2.21	0.00337	0.0143	-1	-1.1	-2.14	0.00561	0.0226	-1	8.09	8.05	6.95
ENSG00000078808	SDF4	stromal cell derived factor 4 [Source:HGNC Symbol;Acc:HGNC:24188]	HGNC:24188	SDF4	0.17	1.12	0.139	0.489	0	0.13	1.1	0.205	0.303	0	-0.03	-1.02	0.751	0.841	0	7.42	7.59	7.55
ENSG00000078814	MYH7B	myosin heavy chain 7B [Source:HGNC Symbol;Acc:HGNC:15906]	HGNC:15906	MYH7B	-0.43	-1.35	0.173	0.524	0	-1.14	-2.2	0.00134	0.00732	-1	-0.71	-1.63	0.0312	0.0812	0	2.39	1.95	1.25
ENSG00000078900	TP73	tumor protein p73 [Source:HGNC Symbol;Acc:HGNC:12003]	HGNC:12003	TP73	-0.45	-1.37	0.266	0.611	0	1.48	2.79	0.00129	0.00714	1	1.93	3.81	0.000178	0.00203	1	0.65	0.2	2.13
ENSG00000078902	TOLLIP	toll interacting protein [Source:HGNC Symbol;Acc:HGNC:16476]	HGNC:16476	TOLLIP	0.04	1.03	0.707	0.878	0	-0.26	-1.2	0.0317	0.0734	0	-0.31	-1.24	0.0173	0.0521	0	6.14	6.18	5.88
ENSG00000078967	UBE2D4	ubiquitin conjugating enzyme E2 D4 (putative) [Source:HGNC Symbol;Acc:HGNC:21647]	HGNC:21647	UBE2D4	-0.16	-1.12	0.0806	0.418	0	-0.09	-1.07	0.272	0.377	0	0.07	1.05	0.42	0.565	0	3.36	3.2	3.27
ENSG00000079112	CDH17	cadherin 17 [Source:HGNC Symbol;Acc:HGNC:1756]	HGNC:1756	CDH17	0.22	1.17	0.207	0.556	0	-0.67	-1.6	0.000885	0.00539	0	-0.9	-1.86	9.35e-05	0.0013	0	9.48	9.7	8.8
ENSG00000079134	THOC1	THO complex 1 [Source:HGNC Symbol;Acc:HGNC:19070]	HGNC:19070	THOC1	-0.08	-1.06	0.594	0.82	0	-0.02	-1.01	0.89	0.921	0	0.06	1.04	0.678	0.788	0	3.86	3.77	3.84
ENSG00000079150	FKBP7	FKBP prolyl isomerase 7 [Source:HGNC Symbol;Acc:HGNC:3723]	HGNC:3723	FKBP7	0.18	1.13	0.434	0.726	0	0.72	1.64	0.00387	0.0158	0	0.54	1.45	0.0245	0.0676	0	0.7	0.88	1.42
ENSG00000079156	OSBPL6	oxysterol binding protein like 6 [Source:HGNC Symbol;Acc:HGNC:16388]	HGNC:16388	OSBPL6	-0.07	-1.05	0.763	0.905	0	-1.34	-2.53	4.75e-05	0.000693	-1	-1.26	-2.4	0.000117	0.00149	-1	1.08	1	-0.26
ENSG00000079215	SLC1A3	solute carrier family 1 member 3 [Source:HGNC Symbol;Acc:HGNC:10941]	HGNC:10941	SLC1A3	0.28	1.22	0.656	0.852	0	3.73	13.24	2.03e-05	0.000393	1	3.44	10.87	6.44e-05	0.00102	1	-2.7	-2.42	1.03
ENSG00000079246	XRCC5	X-ray repair cross complementing 5 [Source:HGNC Symbol;Acc:HGNC:12833]	HGNC:12833	XRCC5	0.09	1.07	0.381	0.695	0	0.24	1.18	0.0277	0.0664	0	0.15	1.11	0.169	0.294	0	7.81	7.91	8.05
ENSG00000079257	LXN	latexin [Source:HGNC Symbol;Acc:HGNC:13347]	HGNC:13347	LXN	0.06	1.04	0.749	0.898	0	-0.08	-1.05	0.676	0.754	0	-0.14	-1.1	0.467	0.61	0	4.81	4.87	4.74
ENSG00000079263	SP140	SP140 nuclear body protein [Source:HGNC Symbol;Acc:HGNC:17133]	HGNC:17133	SP140	-0.97	-1.96	0.198	0.549	0	1.24	2.36	0.0892	0.16	0	2.21	4.62	0.00718	0.0271	1	3.05	2.08	4.28
ENSG00000079277	MKNK1	MAPK interacting serine/threonine kinase 1 [Source:HGNC Symbol;Acc:HGNC:7110]	HGNC:7110	MKNK1	-0.22	-1.16	0.131	0.481	0	0	-1	0.97	0.979	0	0.22	1.16	0.13	0.242	0	4.54	4.32	4.53
ENSG00000079313	REXO1	RNA exonuclease 1 homolog [Source:HGNC Symbol;Acc:HGNC:24616]	HGNC:24616	REXO1	-0.02	-1.02	0.812	0.925	0	-0.24	-1.18	0.0162	0.0444	0	-0.22	-1.17	0.0312	0.0812	0	6.05	6.03	5.81
ENSG00000079332	SAR1A	secretion associated Ras related GTPase 1A [Source:HGNC Symbol;Acc:HGNC:10534]	HGNC:10534	SAR1A	0.09	1.06	0.337	0.664	0	0.22	1.17	0.0159	0.0439	0	0.14	1.1	0.125	0.235	0	6.2	6.28	6.42
ENSG00000079335	CDC14A	cell division cycle 14A [Source:HGNC Symbol;Acc:HGNC:1718]	HGNC:1718	CDC14A	-0.34	-1.27	0.104	0.448	0	-1.51	-2.85	1.32e-06	6.63e-05	-1	-1.17	-2.24	3.21e-05	0.000662	-1	4.71	4.37	3.2
ENSG00000079337	RAPGEF3	Rap guanine nucleotide exchange factor 3 [Source:HGNC Symbol;Acc:HGNC:16629]	HGNC:16629	RAPGEF3	-0.12	-1.08	0.758	0.902	0	1.03	2.04	0.0109	0.0333	1	1.15	2.22	0.00704	0.0266	1	1.82	1.7	2.85
ENSG00000079385	CEACAM1	CEA cell adhesion molecule 1 [Source:HGNC Symbol;Acc:HGNC:1814]	HGNC:1814	CEACAM1	0.88	1.84	0.0127	0.299	0	-0.3	-1.23	0.317	0.424	0	-1.18	-2.27	0.00153	0.00902	-1	8.5	9.38	8.2
ENSG00000079387	SENP1	SUMO specific peptidase 1 [Source:HGNC Symbol;Acc:HGNC:17927]	HGNC:17927	SENP1	0.1	1.07	0.34	0.665	0	0.42	1.34	0.000545	0.00385	0	0.32	1.25	0.00523	0.0216	0	4.19	4.29	4.62
ENSG00000079432	CIC	capicua transcriptional repressor [Source:HGNC Symbol;Acc:HGNC:14214]	HGNC:14214	CIC	0.05	1.03	0.679	0.866	0	0.27	1.2	0.0265	0.0642	0	0.22	1.16	0.0696	0.15	0	6.71	6.76	6.98
ENSG00000079435	LIPE	lipase E, hormone sensitive type [Source:HGNC Symbol;Acc:HGNC:6621]	HGNC:6621	LIPE	-0.13	-1.1	0.492	0.763	0	0.26	1.2	0.161	0.251	0	0.4	1.32	0.0493	0.115	0	3.06	2.93	3.32
ENSG00000079459	FDFT1	farnesyl-diphosphate farnesyltransferase 1 [Source:HGNC Symbol;Acc:HGNC:3629]	HGNC:3629	FDFT1	0.32	1.25	0.164	0.514	0	0.75	1.68	0.00253	0.0116	0	0.43	1.35	0.0597	0.133	0	6.86	7.18	7.61
ENSG00000079462	PAFAH1B3	platelet activating factor acetylhydrolase 1b catalytic subunit 3 [Source:HGNC Symbol;Acc:HGNC:8576]	HGNC:8576	PAFAH1B3	0.15	1.11	0.337	0.664	0	0.19	1.14	0.222	0.322	0	0.03	1.02	0.832	0.898	0	4.07	4.23	4.26
ENSG00000079482	OPHN1	oligophrenin 1 [Source:HGNC Symbol;Acc:HGNC:8148]	HGNC:8148	OPHN1	0.04	1.03	0.78	0.911	0	-0.67	-1.59	0.000136	0.00144	0	-0.71	-1.64	0.00011	0.00144	0	3.98	4.01	3.3
ENSG00000079616	KIF22	kinesin family member 22 [Source:HGNC Symbol;Acc:HGNC:6391]	HGNC:6391	KIF22	-0.01	-1.01	0.916	0.967	0	-0.11	-1.08	0.362	0.471	0	-0.1	-1.07	0.437	0.581	0	5.77	5.75	5.66
ENSG00000079689	SCGN	secretagogin, EF-hand calcium binding protein [Source:HGNC Symbol;Acc:HGNC:16941]	HGNC:16941	SCGN	-0.57	-1.48	0.00912	0.283	0	-0.32	-1.24	0.0946	0.167	0	0.25	1.19	0.19	0.32	0	1.67	1.1	1.35
ENSG00000079691	CARMIL1	capping protein regulator and myosin 1 linker 1 [Source:HGNC Symbol;Acc:HGNC:21581]	HGNC:21581	CARMIL1	0.24	1.18	0.0703	0.406	0	0.05	1.04	0.667	0.746	0	-0.19	-1.14	0.135	0.248	0	6.58	6.82	6.63
ENSG00000079739	PGM1	phosphoglucomutase 1 [Source:HGNC Symbol;Acc:HGNC:8905]	HGNC:8905	PGM1	0.24	1.18	0.173	0.524	0	-0.77	-1.71	0.000211	0.00196	0	-1.01	-2.02	2.16e-05	0.000521	-1	6.92	7.16	6.15
ENSG00000079785	DDX1	DEAD-box helicase 1 [Source:HGNC Symbol;Acc:HGNC:2734]	HGNC:2734	DDX1	0.1	1.07	0.287	0.625	0	0.08	1.06	0.362	0.471	0	-0.02	-1.01	0.825	0.894	0	6.09	6.19	6.17
ENSG00000079805	DNM2	dynamin 2 [Source:HGNC Symbol;Acc:HGNC:2974]	HGNC:2974	DNM2	0.09	1.07	0.337	0.664	0	-0.31	-1.24	0.00374	0.0155	0	-0.4	-1.32	0.000648	0.00488	0	9	9.09	8.69
ENSG00000079819	EPB41L2	erythrocyte membrane protein band 4.1 like 2 [Source:HGNC Symbol;Acc:HGNC:3379]	HGNC:3379	EPB41L2	0.53	1.45	0.025	0.338	0	0.84	1.79	0.000947	0.00569	0	0.3	1.23	0.165	0.288	0	6.05	6.58	6.88
ENSG00000079950	STX7	syntaxin 7 [Source:HGNC Symbol;Acc:HGNC:11442]	HGNC:11442	STX7	-0.22	-1.17	0.208	0.557	0	0.03	1.02	0.872	0.908	0	0.25	1.19	0.152	0.271	0	6.17	5.95	6.2
ENSG00000079974	RABL2B	RAB, member of RAS oncogene family like 2B [Source:HGNC Symbol;Acc:HGNC:9800]	HGNC:9800	RABL2B	-0.22	-1.17	0.0188	0.325	0	-0.1	-1.07	0.217	0.317	0	0.12	1.09	0.16	0.281	0	3.69	3.47	3.59
ENSG00000079999	KEAP1	kelch like ECH associated protein 1 [Source:HGNC Symbol;Acc:HGNC:23177]	HGNC:23177	KEAP1	0.19	1.14	0.159	0.511	0	0.11	1.08	0.369	0.478	0	-0.08	-1.06	0.538	0.672	0	5.92	6.1	6.03
ENSG00000080031	PTPRH	protein tyrosine phosphatase receptor type H [Source:HGNC Symbol;Acc:HGNC:9672]	HGNC:9672	PTPRH	0.43	1.35	0.0629	0.394	0	-0.02	-1.01	0.938	0.957	0	-0.45	-1.37	0.0494	0.115	0	6.57	7	6.55
ENSG00000080189	SLC35C2	solute carrier family 35 member C2 [Source:HGNC Symbol;Acc:HGNC:17117]	HGNC:17117	SLC35C2	-0.12	-1.09	0.149	0.5	0	0.02	1.01	0.824	0.872	0	0.14	1.1	0.0962	0.192	0	5.62	5.5	5.64
ENSG00000080200	CRYBG3	crystallin beta-gamma domain containing 3 [Source:HGNC Symbol;Acc:HGNC:34427]	HGNC:34427	CRYBG3	0.31	1.24	0.0932	0.437	0	0.49	1.41	0.00974	0.0307	0	0.18	1.13	0.313	0.459	0	4.63	4.94	5.12
ENSG00000080298	RFX3	regulatory factor X3 [Source:HGNC Symbol;Acc:HGNC:9984]	HGNC:9984	RFX3	0.12	1.09	0.268	0.613	0	-0.03	-1.02	0.76	0.822	0	-0.15	-1.11	0.16	0.281	0	4.48	4.6	4.45
ENSG00000080345	RIF1	replication timing regulatory factor 1 [Source:HGNC Symbol;Acc:HGNC:23207]	HGNC:23207	RIF1	0.11	1.08	0.302	0.637	0	-0.05	-1.04	0.597	0.688	0	-0.17	-1.12	0.127	0.237	0	6.51	6.62	6.45
ENSG00000080371	RAB21	RAB21, member RAS oncogene family [Source:HGNC Symbol;Acc:HGNC:18263]	HGNC:18263	RAB21	0.15	1.11	0.18	0.533	0	0.04	1.03	0.694	0.769	0	-0.11	-1.08	0.306	0.452	0	6.25	6.4	6.29
ENSG00000080493	SLC4A4	solute carrier family 4 member 4 [Source:HGNC Symbol;Acc:HGNC:11030]	HGNC:11030	SLC4A4	0.19	1.14	0.454	0.739	0	-1.45	-2.74	1.97e-05	0.000386	-1	-1.64	-3.12	7.79e-06	0.000262	-1	8.44	8.63	6.99
ENSG00000080503	SMARCA2	SWI/SNF related, matrix associated, actin dependent regulator of chromatin, subfamily a, member 2 [Source:HGNC Symbol;Acc:HGNC:11098]	HGNC:11098	SMARCA2	-0.09	-1.07	0.254	0.601	0	-0.12	-1.08	0.127	0.209	0	-0.03	-1.02	0.733	0.828	0	6.99	6.9	6.87
ENSG00000080546	SESN1	sestrin 1 [Source:HGNC Symbol;Acc:HGNC:21595]	HGNC:21595	SESN1	-0.27	-1.21	0.0199	0.326	0	-0.54	-1.45	7.89e-05	0.000989	0	-0.27	-1.2	0.0193	0.0566	0	4.76	4.49	4.22
ENSG00000080561	MID2	midline 2 [Source:HGNC Symbol;Acc:HGNC:7096]	HGNC:7096	MID2	-0.61	-1.52	0.052	0.381	0	0.45	1.36	0.12	0.2	0	1.05	2.07	0.00207	0.0111	1	1.01	0.4	1.45
ENSG00000080603	SRCAP	Snf2 related CREBBP activator protein [Source:HGNC Symbol;Acc:HGNC:16974]	HGNC:16974	SRCAP	-0.23	-1.17	0.0896	0.432	0	-0.2	-1.15	0.11	0.187	0	0.03	1.02	0.825	0.894	0	4.17	3.94	3.96
ENSG00000080608	PUM3	pumilio RNA binding family member 3 [Source:HGNC Symbol;Acc:HGNC:29676]	HGNC:29676	PUM3	0.07	1.05	0.558	0.8	0	0.13	1.09	0.27	0.375	0	0.06	1.04	0.629	0.749	0	4.75	4.83	4.88
ENSG00000080644	CHRNA3	cholinergic receptor nicotinic alpha 3 subunit [Source:HGNC Symbol;Acc:HGNC:1957]	HGNC:1957	CHRNA3	-1.12	-2.17	0.0809	0.418	0	-1.29	-2.45	0.0368	0.0818	0	-0.17	-1.13	0.768	0.854	0	2.13	1.01	0.83
ENSG00000080802	CNOT4	CCR4-NOT transcription complex subunit 4 [Source:HGNC Symbol;Acc:HGNC:7880]	HGNC:7880	CNOT4	-0.02	-1.01	0.804	0.921	0	-0.07	-1.05	0.337	0.445	0	-0.05	-1.04	0.495	0.635	0	5.07	5.05	5
ENSG00000080815	PSEN1	presenilin 1 [Source:HGNC Symbol;Acc:HGNC:9508]	HGNC:9508	PSEN1	0.23	1.17	0.0512	0.381	0	-0.19	-1.14	0.0822	0.15	0	-0.41	-1.33	0.00136	0.0083	0	7.11	7.34	6.92
ENSG00000080819	CPOX	coproporphyrinogen oxidase [Source:HGNC Symbol;Acc:HGNC:2321]	HGNC:2321	CPOX	0	1	0.978	0.991	0	0.11	1.08	0.159	0.248	0	0.11	1.08	0.181	0.309	0	3.53	3.53	3.64
ENSG00000080822	CLDND1	claudin domain containing 1 [Source:HGNC Symbol;Acc:HGNC:1322]	HGNC:1322	CLDND1	-0.14	-1.1	0.387	0.699	0	-0.05	-1.04	0.726	0.795	0	0.09	1.06	0.576	0.704	0	4.62	4.48	4.57
ENSG00000080823	MOK	MOK protein kinase [Source:HGNC Symbol;Acc:HGNC:9833]	HGNC:9833	MOK	-0.28	-1.21	0.192	0.545	0	-0.22	-1.17	0.262	0.366	0	0.06	1.04	0.785	0.866	0	1.83	1.55	1.61
ENSG00000080824	HSP90AA1	heat shock protein 90 alpha family class A member 1 [Source:HGNC Symbol;Acc:HGNC:5253]	HGNC:5253	HSP90AA1	-0.21	-1.16	0.103	0.447	0	-0.14	-1.1	0.233	0.335	0	0.07	1.05	0.565	0.695	0	9.24	9.03	9.1
ENSG00000080839	RBL1	RB transcriptional corepressor like 1 [Source:HGNC Symbol;Acc:HGNC:9893]	HGNC:9893	RBL1	0.02	1.01	0.894	0.959	0	0.1	1.07	0.443	0.549	0	0.08	1.06	0.542	0.675	0	4.08	4.1	4.19
ENSG00000080845	DLGAP4	DLG associated protein 4 [Source:HGNC Symbol;Acc:HGNC:24476]	HGNC:24476	DLGAP4	0	1	0.965	0.986	0	0.45	1.37	0.000141	0.00147	0	0.45	1.37	0.000211	0.00227	0	5.71	5.71	6.16
ENSG00000080947	CROCCP3	CROCC pseudogene 3 [Source:HGNC Symbol;Acc:HGNC:29405]	HGNC:29405	CROCCP3	-0.87	-1.82	0.0612	0.392	0	-0.51	-1.42	0.223	0.323	0	0.36	1.28	0.404	0.55	0	0.91	0.05	0.4
ENSG00000080986	NDC80	NDC80 kinetochore complex component [Source:HGNC Symbol;Acc:HGNC:16909]	HGNC:16909	NDC80	0.47	1.39	0.0743	0.411	0	0.73	1.66	0.00673	0.0236	0	0.26	1.2	0.291	0.437	0	3.31	3.78	4.04
ENSG00000081014	AP4E1	adaptor related protein complex 4 subunit epsilon 1 [Source:HGNC Symbol;Acc:HGNC:573]	HGNC:573	AP4E1	0.06	1.04	0.496	0.766	0	0.13	1.1	0.0935	0.166	0	0.08	1.06	0.324	0.47	0	4.2	4.26	4.33
ENSG00000081019	RSBN1	round spermatid basic protein 1 [Source:HGNC Symbol;Acc:HGNC:25642]	HGNC:25642	RSBN1	-0.04	-1.03	0.614	0.831	0	-0.33	-1.26	0.000526	0.00375	0	-0.29	-1.22	0.00195	0.0107	0	6.13	6.08	5.79
ENSG00000081026	MAGI3	membrane associated guanylate kinase, WW and PDZ domain containing 3 [Source:HGNC Symbol;Acc:HGNC:29647]	HGNC:29647	MAGI3	0.22	1.17	0.161	0.512	0	-0.79	-1.73	7.32e-05	0.00094	0	-1.02	-2.02	8.05e-06	0.000268	-1	6.73	6.96	5.94
ENSG00000081041	CXCL2	C-X-C motif chemokine ligand 2 [Source:HGNC Symbol;Acc:HGNC:4603]	HGNC:4603	CXCL2	-0.28	-1.22	0.441	0.731	0	3.08	8.45	3.43e-07	3.2e-05	1	3.36	10.29	1.8e-07	3.24e-05	1	2.48	2.2	5.56
ENSG00000081052	COL4A4	collagen type IV alpha 4 chain [Source:HGNC Symbol;Acc:HGNC:2206]	HGNC:2206	COL4A4	-0.96	-1.95	0.022	0.332	0	0.81	1.76	0.0365	0.0813	0	1.77	3.42	0.000254	0.00255	1	1.64	0.67	2.45
ENSG00000081059	TCF7	transcription factor 7 [Source:HGNC Symbol;Acc:HGNC:11639]	HGNC:11639	TCF7	-0.56	-1.48	0.051	0.381	0	0.37	1.29	0.161	0.251	0	0.93	1.9	0.00283	0.0138	0	5.11	4.55	5.47
ENSG00000081087	OSTM1	osteoclastogenesis associated transmembrane protein 1 [Source:HGNC Symbol;Acc:HGNC:21652]	HGNC:21652	OSTM1	-0.02	-1.01	0.942	0.977	0	0.3	1.23	0.166	0.257	0	0.31	1.24	0.159	0.28	0	3.91	3.9	4.21
ENSG00000081154	PCNP	PEST proteolytic signal containing nuclear protein [Source:HGNC Symbol;Acc:HGNC:30023]	HGNC:30023	PCNP	0.02	1.01	0.865	0.948	0	0.02	1.01	0.851	0.892	0	0	1	0.995	0.997	0	5.99	6.01	6.01
ENSG00000081177	EXD2	exonuclease 3'-5' domain containing 2 [Source:HGNC Symbol;Acc:HGNC:20217]	HGNC:20217	EXD2	-0.03	-1.02	0.86	0.946	0	-0.22	-1.17	0.113	0.191	0	-0.2	-1.15	0.169	0.294	0	4.9	4.88	4.68
ENSG00000081181	ARG2	arginase 2 [Source:HGNC Symbol;Acc:HGNC:664]	HGNC:664	ARG2	0.51	1.43	0.0999	0.443	0	-0.06	-1.04	0.84	0.884	0	-0.57	-1.48	0.0644	0.142	0	1	1.51	0.94
ENSG00000081189	MEF2C	myocyte enhancer factor 2C [Source:HGNC Symbol;Acc:HGNC:6996]	HGNC:6996	MEF2C	-0.8	-1.74	0.169	0.52	0	0.7	1.63	0.196	0.293	0	1.5	2.84	0.0143	0.0452	1	5.09	4.29	5.79
ENSG00000081237	PTPRC	protein tyrosine phosphatase receptor type C [Source:HGNC Symbol;Acc:HGNC:9666]	HGNC:9666	PTPRC	-0.49	-1.41	0.465	0.747	0	1.43	2.69	0.0365	0.0813	0	1.92	3.77	0.00956	0.0337	1	6.55	6.06	7.98
ENSG00000081307	UBA5	ubiquitin like modifier activating enzyme 5 [Source:HGNC Symbol;Acc:HGNC:23230]	HGNC:23230	UBA5	0.13	1.09	0.203	0.553	0	0.05	1.03	0.625	0.711	0	-0.08	-1.06	0.389	0.535	0	4.71	4.84	4.76
ENSG00000081320	STK17B	serine/threonine kinase 17b [Source:HGNC Symbol;Acc:HGNC:11396]	HGNC:11396	STK17B	-0.18	-1.13	0.629	0.838	0	0.5	1.42	0.154	0.243	0	0.68	1.6	0.0699	0.151	0	7.49	7.32	8
ENSG00000081377	CDC14B	cell division cycle 14B [Source:HGNC Symbol;Acc:HGNC:1719]	HGNC:1719	CDC14B	0.22	1.17	0.112	0.457	0	-0.47	-1.39	0.00185	0.00922	0	-0.7	-1.62	9.12e-05	0.00129	0	5.01	5.23	4.54
ENSG00000081386	ZNF510	zinc finger protein 510 [Source:HGNC Symbol;Acc:HGNC:29161]	HGNC:29161	ZNF510	-0.02	-1.01	0.904	0.962	0	0.06	1.04	0.641	0.725	0	0.07	1.05	0.567	0.696	0	3.76	3.74	3.81
ENSG00000081665	ZNF506	zinc finger protein 506 [Source:HGNC Symbol;Acc:HGNC:23780]	HGNC:23780	ZNF506	-0.15	-1.11	0.306	0.641	0	-0.33	-1.26	0.0251	0.0616	0	-0.18	-1.13	0.203	0.336	0	5.18	5.03	4.85
ENSG00000081692	JMJD4	jumonji domain containing 4 [Source:HGNC Symbol;Acc:HGNC:25724]	HGNC:25724	JMJD4	-0.09	-1.06	0.453	0.738	0	0.06	1.04	0.562	0.657	0	0.15	1.11	0.193	0.324	0	2.62	2.54	2.69
ENSG00000081721	DUSP12	dual specificity phosphatase 12 [Source:HGNC Symbol;Acc:HGNC:3067]	HGNC:3067	DUSP12	-0.18	-1.13	0.112	0.457	0	-0.01	-1.01	0.904	0.932	0	0.16	1.12	0.127	0.237	0	2.86	2.68	2.84
ENSG00000081760	AACS	acetoacetyl-CoA synthetase [Source:HGNC Symbol;Acc:HGNC:21298]	HGNC:21298	AACS	0.2	1.15	0.104	0.448	0	0.34	1.26	0.00864	0.0281	0	0.13	1.1	0.262	0.405	0	5.53	5.73	5.86
ENSG00000081791	DELE1	DAP3 binding cell death enhancer 1 [Source:HGNC Symbol;Acc:HGNC:28969]	HGNC:28969	DELE1	-0.07	-1.05	0.44	0.731	0	-0.4	-1.32	0.000163	0.00163	0	-0.34	-1.26	0.00104	0.00686	0	6.12	6.05	5.72
ENSG00000081803	CADPS2	calcium dependent secretion activator 2 [Source:HGNC Symbol;Acc:HGNC:16018]	HGNC:16018	CADPS2	0.19	1.14	0.416	0.717	0	0.34	1.27	0.133	0.217	0	0.15	1.11	0.508	0.646	0	4.34	4.53	4.68
ENSG00000081870	HSPB11	heat shock protein family B (small) member 11 [Source:HGNC Symbol;Acc:HGNC:25019]	HGNC:25019	HSPB11	-0.15	-1.11	0.169	0.52	0	0.03	1.02	0.749	0.813	0	0.18	1.13	0.0929	0.187	0	3.17	3.02	3.2
ENSG00000081913	PHLPP1	PH domain and leucine rich repeat protein phosphatase 1 [Source:HGNC Symbol;Acc:HGNC:20610]	HGNC:20610	PHLPP1	0.03	1.02	0.78	0.911	0	-0.44	-1.35	0.00162	0.00837	0	-0.47	-1.39	0.00119	0.00759	0	5.92	5.95	5.48
ENSG00000081923	ATP8B1	ATPase phospholipid transporting 8B1 [Source:HGNC Symbol;Acc:HGNC:3706]	HGNC:3706	ATP8B1	0.31	1.24	0.105	0.449	0	-0.49	-1.4	0.0125	0.0368	0	-0.8	-1.75	0.00047	0.0039	0	9.03	9.34	8.54
ENSG00000081985	IL12RB2	interleukin 12 receptor subunit beta 2 [Source:HGNC Symbol;Acc:HGNC:5972]	HGNC:5972	IL12RB2	-0.84	-1.79	0.0761	0.414	0	-0.11	-1.08	0.793	0.848	0	0.73	1.66	0.109	0.211	0	1.94	1.09	1.83
ENSG00000082014	SMARCD3	SWI/SNF related, matrix associated, actin dependent regulator of chromatin, subfamily d, member 3 [Source:HGNC Symbol;Acc:HGNC:11108]	HGNC:11108	SMARCD3	-0.63	-1.55	0.11	0.455	0	0.04	1.03	0.908	0.935	0	0.67	1.59	0.0829	0.172	0	0.61	-0.02	0.65
ENSG00000082068	WDR70	WD repeat domain 70 [Source:HGNC Symbol;Acc:HGNC:25495]	HGNC:25495	WDR70	-0.05	-1.04	0.506	0.772	0	-0.02	-1.02	0.736	0.802	0	0.03	1.02	0.718	0.818	0	4.42	4.36	4.39
ENSG00000082074	FYB1	FYN binding protein 1 [Source:HGNC Symbol;Acc:HGNC:4036]	HGNC:4036	FYB1	-0.4	-1.32	0.436	0.728	0	0.7	1.62	0.157	0.246	0	1.09	2.13	0.0399	0.0981	0	5.66	5.26	6.35
ENSG00000082146	STRADB	STE20 related adaptor beta [Source:HGNC Symbol;Acc:HGNC:13205]	HGNC:13205	STRADB	-0.36	-1.29	0.0178	0.324	0	-1.41	-2.66	3.17e-08	9.29e-06	-1	-1.05	-2.07	1.69e-06	0.000102	-1	5.49	5.13	4.08
ENSG00000082153	BZW1	basic leucine zipper and W2 domains 1 [Source:HGNC Symbol;Acc:HGNC:18380]	HGNC:18380	BZW1	0.24	1.18	0.0647	0.396	0	0.38	1.3	0.00423	0.0169	0	0.14	1.1	0.233	0.372	0	6.66	6.9	7.04
ENSG00000082196	C1QTNF3	C1q and TNF related 3 [Source:HGNC Symbol;Acc:HGNC:14326]	HGNC:14326	C1QTNF3	-0.69	-1.61	0.0455	0.378	0	-0.74	-1.67	0.0252	0.0618	0	-0.05	-1.04	0.868	0.921	0	0.23	-0.46	-0.51
ENSG00000082212	ME2	malic enzyme 2 [Source:HGNC Symbol;Acc:HGNC:6984]	HGNC:6984	ME2	0.21	1.15	0.174	0.525	0	-0.55	-1.46	0.00122	0.00684	0	-0.75	-1.69	0.000102	0.00137	0	6.87	7.07	6.32
ENSG00000082213	C5orf22	chromosome 5 open reading frame 22 [Source:HGNC Symbol;Acc:HGNC:25639]	HGNC:25639	C5orf22	0.19	1.14	0.104	0.448	0	0.11	1.08	0.301	0.408	0	-0.08	-1.06	0.465	0.608	0	4.69	4.88	4.8
ENSG00000082258	CCNT2	cyclin T2 [Source:HGNC Symbol;Acc:HGNC:1600]	HGNC:1600	CCNT2	-0.14	-1.1	0.169	0.52	0	-0.32	-1.25	0.00384	0.0157	0	-0.18	-1.13	0.0836	0.173	0	5.56	5.42	5.24
ENSG00000082269	FAM135A	family with sequence similarity 135 member A [Source:HGNC Symbol;Acc:HGNC:21084]	HGNC:21084	FAM135A	0.21	1.15	0.147	0.498	0	0.05	1.04	0.688	0.764	0	-0.15	-1.11	0.257	0.399	0	6.01	6.22	6.06
ENSG00000082293	COL19A1	collagen type XIX alpha 1 chain [Source:HGNC Symbol;Acc:HGNC:2196]	HGNC:2196	COL19A1	-1.19	-2.29	0.179	0.531	0	1.52	2.87	0.076	0.141	0	2.72	6.57	0.00529	0.0217	1	1.38	0.19	2.9
ENSG00000082397	EPB41L3	erythrocyte membrane protein band 4.1 like 3 [Source:HGNC Symbol;Acc:HGNC:3380]	HGNC:3380	EPB41L3	0.38	1.3	0.0396	0.364	0	-1.2	-2.29	3.07e-06	0.000113	-1	-1.58	-2.99	1.8e-07	3.24e-05	-1	5.86	6.25	4.66
ENSG00000082438	COBLL1	cordon-bleu WH2 repeat protein like 1 [Source:HGNC Symbol;Acc:HGNC:23571]	HGNC:23571	COBLL1	-0.17	-1.13	0.263	0.61	0	0.08	1.05	0.589	0.681	0	0.25	1.19	0.106	0.207	0	5.23	5.06	5.31
ENSG00000082458	DLG3	discs large MAGUK scaffold protein 3 [Source:HGNC Symbol;Acc:HGNC:2902]	HGNC:2902	DLG3	0.3	1.23	0.0212	0.331	0	-0.24	-1.18	0.0412	0.0893	0	-0.54	-1.45	0.000275	0.0027	0	6.48	6.78	6.24
ENSG00000082497	SERTAD4	SERTA domain containing 4 [Source:HGNC Symbol;Acc:HGNC:25236]	HGNC:25236	SERTAD4	0.13	1.1	0.551	0.797	0	0.07	1.05	0.73	0.798	0	-0.06	-1.04	0.778	0.86	0	3.88	4.01	3.95
ENSG00000082512	TRAF5	TNF receptor associated factor 5 [Source:HGNC Symbol;Acc:HGNC:12035]	HGNC:12035	TRAF5	-0.18	-1.13	0.357	0.677	0	0.21	1.15	0.256	0.36	0	0.38	1.3	0.0524	0.121	0	5.11	4.93	5.32
ENSG00000082515	MRPL22	mitochondrial ribosomal protein L22 [Source:HGNC Symbol;Acc:HGNC:14480]	HGNC:14480	MRPL22	0.2	1.15	0.0281	0.346	0	0.18	1.13	0.0371	0.0823	0	-0.02	-1.02	0.777	0.86	0	4.12	4.32	4.3
ENSG00000082516	GEMIN5	gem nuclear organelle associated protein 5 [Source:HGNC Symbol;Acc:HGNC:20043]	HGNC:20043	GEMIN5	0.13	1.09	0.283	0.623	0	0.26	1.2	0.028	0.0668	0	0.13	1.1	0.241	0.381	0	4.47	4.6	4.73
ENSG00000082641	NFE2L1	nuclear factor, erythroid 2 like 1 [Source:HGNC Symbol;Acc:HGNC:7781]	HGNC:7781	NFE2L1	0.12	1.09	0.177	0.528	0	-0.18	-1.13	0.0488	0.101	0	-0.3	-1.23	0.00328	0.0154	0	7.74	7.86	7.56
ENSG00000082701	GSK3B	glycogen synthase kinase 3 beta [Source:HGNC Symbol;Acc:HGNC:4617]	HGNC:4617	GSK3B	0.05	1.03	0.557	0.799	0	-0.06	-1.04	0.414	0.522	0	-0.11	-1.08	0.174	0.3	0	6.71	6.76	6.65
ENSG00000082781	ITGB5	integrin subunit beta 5 [Source:HGNC Symbol;Acc:HGNC:6160]	HGNC:6160	ITGB5	0.19	1.14	0.198	0.549	0	0	-1	0.972	0.98	0	-0.19	-1.14	0.177	0.304	0	5.65	5.84	5.65
ENSG00000082805	ERC1	ELKS/RAB6-interacting/CAST family member 1 [Source:HGNC Symbol;Acc:HGNC:17072]	HGNC:17072	ERC1	0.12	1.09	0.271	0.614	0	0.17	1.12	0.119	0.199	0	0.04	1.03	0.675	0.785	0	5.58	5.7	5.75
ENSG00000082898	XPO1	exportin 1 [Source:HGNC Symbol;Acc:HGNC:12825]	HGNC:12825	XPO1	0	1	0.988	0.994	0	0.16	1.12	0.0594	0.117	0	0.16	1.12	0.0693	0.15	0	7.24	7.24	7.4
ENSG00000082996	RNF13	ring finger protein 13 [Source:HGNC Symbol;Acc:HGNC:10057]	HGNC:10057	RNF13	-0.05	-1.04	0.532	0.787	0	0.1	1.07	0.201	0.299	0	0.16	1.11	0.0711	0.153	0	5.28	5.23	5.38
ENSG00000083093	PALB2	partner and localizer of BRCA2 [Source:HGNC Symbol;Acc:HGNC:26144]	HGNC:26144	PALB2	0.18	1.13	0.0469	0.379	0	0.18	1.13	0.0365	0.0813	0	0	-1	0.998	0.999	0	3.73	3.91	3.91
ENSG00000083097	DOP1A	DOP1 leucine zipper like protein A [Source:HGNC Symbol;Acc:HGNC:21194]	HGNC:21194	DOP1A	-0.06	-1.05	0.534	0.788	0	-0.35	-1.27	0.00255	0.0116	0	-0.28	-1.22	0.0118	0.0392	0	5.13	5.06	4.78
ENSG00000083099	LYRM2	LYR motif containing 2 [Source:HGNC Symbol;Acc:HGNC:25229]	HGNC:25229	LYRM2	0.04	1.03	0.674	0.863	0	-0.07	-1.05	0.378	0.487	0	-0.11	-1.08	0.208	0.342	0	5.03	5.06	4.95
ENSG00000083123	BCKDHB	branched chain keto acid dehydrogenase E1 subunit beta [Source:HGNC Symbol;Acc:HGNC:987]	HGNC:987	BCKDHB	-0.07	-1.05	0.528	0.785	0	-0.56	-1.47	0.000155	0.00157	0	-0.48	-1.4	0.000736	0.00537	0	5.42	5.35	4.87
ENSG00000083168	KAT6A	lysine acetyltransferase 6A [Source:HGNC Symbol;Acc:HGNC:13013]	HGNC:13013	KAT6A	-0.02	-1.01	0.853	0.945	0	0.11	1.08	0.241	0.344	0	0.13	1.09	0.19	0.32	0	6.76	6.75	6.88
ENSG00000083223	TUT7	terminal uridylyl transferase 7 [Source:HGNC Symbol;Acc:HGNC:25817]	HGNC:25817	TUT7	0.11	1.08	0.245	0.593	0	0.22	1.16	0.0261	0.0635	0	0.1	1.08	0.265	0.408	0	5.94	6.05	6.16
ENSG00000083290	ULK2	unc-51 like autophagy activating kinase 2 [Source:HGNC Symbol;Acc:HGNC:13480]	HGNC:13480	ULK2	0.06	1.05	0.718	0.883	0	-0.08	-1.06	0.644	0.727	0	-0.14	-1.1	0.418	0.563	0	3.11	3.18	3.04
ENSG00000083307	GRHL2	grainyhead like transcription factor 2 [Source:HGNC Symbol;Acc:HGNC:2799]	HGNC:2799	GRHL2	0.15	1.11	0.352	0.674	0	-0.42	-1.33	0.0151	0.0422	0	-0.57	-1.48	0.0026	0.013	0	6.17	6.32	5.75
ENSG00000083312	TNPO1	transportin 1 [Source:HGNC Symbol;Acc:HGNC:6401]	HGNC:6401	TNPO1	0.08	1.06	0.275	0.618	0	0.05	1.04	0.436	0.543	0	-0.03	-1.02	0.7	0.804	0	7.06	7.14	7.11
ENSG00000083444	PLOD1	procollagen-lysine,2-oxoglutarate 5-dioxygenase 1 [Source:HGNC Symbol;Acc:HGNC:9081]	HGNC:9081	PLOD1	0.02	1.01	0.9	0.961	0	0.81	1.75	3.1e-05	0.000519	0	0.79	1.73	5.5e-05	0.000915	0	5.02	5.04	5.83
ENSG00000083454	P2RX5	purinergic receptor P2X 5 [Source:HGNC Symbol;Acc:HGNC:8536]	HGNC:8536	P2RX5	-0.84	-1.79	0.42	0.719	0	1.66	3.16	0.105	0.18	0	2.5	5.66	0.0242	0.067	0	1.47	0.62	3.13
ENSG00000083457	ITGAE	integrin subunit alpha E [Source:HGNC Symbol;Acc:HGNC:6147]	HGNC:6147	ITGAE	-0.18	-1.13	0.689	0.871	0	0.12	1.09	0.773	0.833	0	0.31	1.24	0.493	0.633	0	4.62	4.44	4.74
ENSG00000083520	DIS3	DIS3 homolog, exosome endoribonuclease and 3'-5' exoribonuclease [Source:HGNC Symbol;Acc:HGNC:20604]	HGNC:20604	DIS3	0.06	1.04	0.471	0.751	0	0.09	1.07	0.225	0.326	0	0.04	1.03	0.648	0.763	0	5.36	5.42	5.45
ENSG00000083535	PIBF1	progesterone immunomodulatory binding factor 1 [Source:HGNC Symbol;Acc:HGNC:23352]	HGNC:23352	PIBF1	-0.09	-1.06	0.468	0.749	0	-0.2	-1.15	0.0893	0.16	0	-0.11	-1.08	0.335	0.481	0	4.18	4.09	3.98
ENSG00000083544	TDRD3	tudor domain containing 3 [Source:HGNC Symbol;Acc:HGNC:20612]	HGNC:20612	TDRD3	0.02	1.01	0.877	0.953	0	-0.56	-1.48	5.95e-05	0.000809	0	-0.58	-1.49	6.27e-05	0.00101	0	5.11	5.12	4.54
ENSG00000083635	NUFIP1	nuclear FMR1 interacting protein 1 [Source:HGNC Symbol;Acc:HGNC:8057]	HGNC:8057	NUFIP1	0.03	1.02	0.72	0.884	0	0.15	1.11	0.113	0.191	0	0.12	1.08	0.228	0.366	0	3.05	3.09	3.2
ENSG00000083642	PDS5B	PDS5 cohesin associated factor B [Source:HGNC Symbol;Acc:HGNC:20418]	HGNC:20418	PDS5B	0.05	1.03	0.549	0.796	0	0.1	1.07	0.226	0.327	0	0.05	1.03	0.561	0.692	0	5.82	5.87	5.91
ENSG00000083720	OXCT1	3-oxoacid CoA-transferase 1 [Source:HGNC Symbol;Acc:HGNC:8527]	HGNC:8527	OXCT1	0.16	1.12	0.38	0.694	0	0.71	1.64	0.000718	0.00466	0	0.56	1.47	0.00587	0.0233	0	4.94	5.09	5.65
ENSG00000083750	RRAGB	Ras related GTP binding B [Source:HGNC Symbol;Acc:HGNC:19901]	HGNC:19901	RRAGB	-0.23	-1.17	0.196	0.548	0	-0.27	-1.2	0.114	0.192	0	-0.04	-1.03	0.816	0.888	0	2.37	2.14	2.1
ENSG00000083799	CYLD	CYLD lysine 63 deubiquitinase [Source:HGNC Symbol;Acc:HGNC:2584]	HGNC:2584	CYLD	-0.15	-1.11	0.483	0.758	0	0.59	1.5	0.0105	0.0324	0	0.74	1.67	0.00299	0.0144	0	5.46	5.31	6.05
ENSG00000083807	SLC27A5	solute carrier family 27 member 5 [Source:HGNC Symbol;Acc:HGNC:10999]	HGNC:10999	SLC27A5	-0.21	-1.16	0.428	0.723	0	-0.23	-1.17	0.362	0.471	0	-0.02	-1.01	0.944	0.968	0	1.18	0.97	0.95
ENSG00000083812	ZNF324	zinc finger protein 324 [Source:HGNC Symbol;Acc:HGNC:14096]	HGNC:14096	ZNF324	-0.04	-1.03	0.59	0.818	0	-0.25	-1.19	0.00443	0.0174	0	-0.2	-1.15	0.0169	0.0512	0	3.64	3.6	3.39
ENSG00000083814	ZNF671	zinc finger protein 671 [Source:HGNC Symbol;Acc:HGNC:26279]	HGNC:26279	ZNF671	-0.51	-1.42	0.105	0.449	0	0.21	1.15	0.469	0.574	0	0.71	1.64	0.0258	0.0704	0	2	1.49	2.2
ENSG00000083817	ZNF416	zinc finger protein 416 [Source:HGNC Symbol;Acc:HGNC:20645]	HGNC:20645	ZNF416	-0.07	-1.05	0.692	0.872	0	-0.1	-1.07	0.542	0.64	0	-0.03	-1.02	0.853	0.912	0	1.88	1.81	1.78
ENSG00000083828	ZNF586	zinc finger protein 586 [Source:HGNC Symbol;Acc:HGNC:25949]	HGNC:25949	ZNF586	-0.25	-1.19	0.0955	0.439	0	-0.38	-1.3	0.0119	0.0354	0	-0.13	-1.09	0.352	0.498	0	4.32	4.07	3.94
ENSG00000083838	ZNF446	zinc finger protein 446 [Source:HGNC Symbol;Acc:HGNC:21036]	HGNC:21036	ZNF446	-0.34	-1.27	0.00734	0.27	0	-0.48	-1.4	0.000342	0.00275	0	-0.14	-1.1	0.201	0.334	0	2.36	2.02	1.88
ENSG00000083844	ZNF264	zinc finger protein 264 [Source:HGNC Symbol;Acc:HGNC:13057]	HGNC:13057	ZNF264	-0.05	-1.04	0.697	0.875	0	-0.17	-1.12	0.199	0.296	0	-0.11	-1.08	0.385	0.531	0	5.68	5.63	5.51
ENSG00000083845	RPS5	ribosomal protein S5 [Source:HGNC Symbol;Acc:HGNC:10426]	HGNC:10426	RPS5	-0.2	-1.15	0.247	0.594	0	-0.17	-1.13	0.289	0.396	0	0.03	1.02	0.862	0.918	0	8.97	8.77	8.8
ENSG00000083857	FAT1	FAT atypical cadherin 1 [Source:HGNC Symbol;Acc:HGNC:3595]	HGNC:3595	FAT1	0.21	1.16	0.201	0.55	0	-0.03	-1.02	0.84	0.884	0	-0.24	-1.18	0.137	0.251	0	8.91	9.13	8.88
ENSG00000083896	YTHDC1	YTH domain containing 1 [Source:HGNC Symbol;Acc:HGNC:30626]	HGNC:30626	YTHDC1	-0.03	-1.02	0.781	0.911	0	-0.1	-1.07	0.258	0.362	0	-0.07	-1.05	0.41	0.555	0	5.95	5.92	5.85
ENSG00000083937	CHMP2B	charged multivesicular body protein 2B [Source:HGNC Symbol;Acc:HGNC:24537]	HGNC:24537	CHMP2B	0.16	1.12	0.365	0.681	0	-0.16	-1.11	0.35	0.459	0	-0.32	-1.25	0.0791	0.166	0	6.11	6.27	5.95
ENSG00000084070	SMAP2	small ArfGAP2 [Source:HGNC Symbol;Acc:HGNC:25082]	HGNC:25082	SMAP2	-0.04	-1.03	0.903	0.962	0	1.11	2.16	0.00145	0.00774	1	1.15	2.22	0.00147	0.00876	1	5.82	5.78	6.93
ENSG00000084072	PPIE	peptidylprolyl isomerase E [Source:HGNC Symbol;Acc:HGNC:9258]	HGNC:9258	PPIE	-0.19	-1.14	0.0251	0.338	0	-0.18	-1.13	0.0211	0.0541	0	0	1	0.948	0.97	0	4.79	4.6	4.6
ENSG00000084073	ZMPSTE24	zinc metallopeptidase STE24 [Source:HGNC Symbol;Acc:HGNC:12877]	HGNC:12877	ZMPSTE24	0.2	1.15	0.182	0.536	0	0.23	1.18	0.101	0.175	0	0.03	1.02	0.805	0.88	0	5.9	6.1	6.14
ENSG00000084090	STARD7	StAR related lipid transfer domain containing 7 [Source:HGNC Symbol;Acc:HGNC:18063]	HGNC:18063	STARD7	0.14	1.1	0.106	0.451	0	-0.03	-1.02	0.722	0.792	0	-0.17	-1.12	0.0521	0.12	0	7.37	7.51	7.34
ENSG00000084092	NOA1	nitric oxide associated 1 [Source:HGNC Symbol;Acc:HGNC:28473]	HGNC:28473	NOA1	0.12	1.08	0.264	0.61	0	-0.15	-1.11	0.136	0.221	0	-0.26	-1.2	0.0167	0.0508	0	5.79	5.91	5.64
ENSG00000084093	REST	RE1 silencing transcription factor [Source:HGNC Symbol;Acc:HGNC:9966]	HGNC:9966	REST	0.05	1.03	0.62	0.834	0	0.1	1.07	0.282	0.388	0	0.05	1.04	0.584	0.71	0	6.23	6.28	6.33
ENSG00000084110	HAL	histidine ammonia-lyase [Source:HGNC Symbol;Acc:HGNC:4806]	HGNC:4806	HAL	-0.46	-1.38	0.362	0.68	0	0.69	1.62	0.156	0.245	0	1.16	2.23	0.0302	0.0793	0	-0.24	-0.7	0.46
ENSG00000084112	SSH1	slingshot protein phosphatase 1 [Source:HGNC Symbol;Acc:HGNC:30579]	HGNC:30579	SSH1	0.24	1.18	0.0806	0.418	0	0.04	1.03	0.728	0.796	0	-0.2	-1.15	0.134	0.247	0	5.96	6.2	6
ENSG00000084207	GSTP1	glutathione S-transferase pi 1 [Source:HGNC Symbol;Acc:HGNC:4638]	HGNC:4638	GSTP1	0.42	1.34	0.00141	0.204	0	0.45	1.37	0.000433	0.00327	0	0.04	1.03	0.726	0.824	0	7.51	7.93	7.97
ENSG00000084234	APLP2	amyloid beta precursor like protein 2 [Source:HGNC Symbol;Acc:HGNC:598]	HGNC:598	APLP2	0.39	1.31	0.0339	0.357	0	-0.31	-1.24	0.0644	0.125	0	-0.7	-1.63	0.000683	0.00506	0	8.7	9.09	8.38
ENSG00000084444	FAM234B	family with sequence similarity 234 member B [Source:HGNC Symbol;Acc:HGNC:29288]	HGNC:29288	FAM234B	-0.35	-1.28	0.136	0.485	0	0.3	1.23	0.176	0.269	0	0.66	1.57	0.00971	0.034	0	0.63	0.28	0.94
ENSG00000084463	WBP11	WW domain binding protein 11 [Source:HGNC Symbol;Acc:HGNC:16461]	HGNC:16461	WBP11	0.1	1.07	0.165	0.516	0	0.15	1.11	0.0382	0.0843	0	0.05	1.03	0.491	0.631	0	6.15	6.26	6.3
ENSG00000084623	EIF3I	eukaryotic translation initiation factor 3 subunit I [Source:HGNC Symbol;Acc:HGNC:3272]	HGNC:3272	EIF3I	0.11	1.08	0.291	0.628	0	0.37	1.29	0.00129	0.00714	0	0.26	1.2	0.0154	0.0478	0	6.68	6.79	7.06
ENSG00000084636	COL16A1	collagen type XVI alpha 1 chain [Source:HGNC Symbol;Acc:HGNC:2193]	HGNC:2193	COL16A1	0.01	1	0.985	0.992	0	1.19	2.28	0.000522	0.00373	1	1.18	2.27	0.000722	0.00528	1	2.42	2.43	3.61
ENSG00000084652	TXLNA	taxilin alpha [Source:HGNC Symbol;Acc:HGNC:30685]	HGNC:30685	TXLNA	0.16	1.12	0.0477	0.38	0	0.48	1.39	1.1e-05	0.00026	0	0.31	1.24	0.000836	0.00589	0	6.31	6.48	6.79
ENSG00000084676	NCOA1	nuclear receptor coactivator 1 [Source:HGNC Symbol;Acc:HGNC:7668]	HGNC:7668	NCOA1	-0.07	-1.05	0.319	0.652	0	0.14	1.1	0.0425	0.0914	0	0.2	1.15	0.0063	0.0246	0	6.2	6.14	6.34
ENSG00000084693	AGBL5	ATP/GTP binding protein like 5 [Source:HGNC Symbol;Acc:HGNC:26147]	HGNC:26147	AGBL5	0.01	1.01	0.928	0.971	0	-0.21	-1.15	0.0545	0.11	0	-0.22	-1.16	0.0522	0.12	0	4.86	4.87	4.66
ENSG00000084710	EFR3B	EFR3 homolog B [Source:HGNC Symbol;Acc:HGNC:29155]	HGNC:29155	EFR3B	-0.44	-1.36	0.072	0.408	0	-1.84	-3.58	6.74e-07	4.62e-05	-1	-1.4	-2.63	2.08e-05	0.000508	-1	2.85	2.4	1.01
ENSG00000084731	KIF3C	kinesin family member 3C [Source:HGNC Symbol;Acc:HGNC:6321]	HGNC:6321	KIF3C	-0.05	-1.03	0.864	0.948	0	0.9	1.86	0.00427	0.017	0	0.95	1.93	0.00377	0.017	0	1.27	1.22	2.17
ENSG00000084733	RAB10	RAB10, member RAS oncogene family [Source:HGNC Symbol;Acc:HGNC:9759]	HGNC:9759	RAB10	0.06	1.04	0.601	0.824	0	-0.1	-1.07	0.339	0.447	0	-0.16	-1.12	0.154	0.274	0	7.63	7.68	7.52
ENSG00000084754	HADHA	hydroxyacyl-CoA dehydrogenase trifunctional multienzyme complex subunit alpha [Source:HGNC Symbol;Acc:HGNC:4801]	HGNC:4801	HADHA	0.34	1.26	0.0164	0.315	0	-0.51	-1.43	0.000625	0.00423	0	-0.85	-1.8	6.36e-06	0.000228	0	8.28	8.62	7.77
ENSG00000084764	MAPRE3	microtubule associated protein RP/EB family member 3 [Source:HGNC Symbol;Acc:HGNC:6892]	HGNC:6892	MAPRE3	0.3	1.23	0.145	0.495	0	-1.3	-2.46	5.1e-06	0.000158	-1	-1.6	-3.02	7.34e-07	6.43e-05	-1	4.34	4.63	3.04
ENSG00000084774	CAD	carbamoyl-phosphate synthetase 2, aspartate transcarbamylase, and dihydroorotase [Source:HGNC Symbol;Acc:HGNC:1424]	HGNC:1424	CAD	-0.12	-1.09	0.429	0.723	0	0.22	1.17	0.132	0.216	0	0.34	1.27	0.0322	0.0832	0	5.89	5.78	6.12
ENSG00000085063	CD59	CD59 molecule (CD59 blood group) [Source:HGNC Symbol;Acc:HGNC:1689]	HGNC:1689	CD59	0.44	1.36	0.0415	0.368	0	0.03	1.02	0.885	0.917	0	-0.42	-1.33	0.0484	0.114	0	6.35	6.79	6.37
ENSG00000085117	CD82	CD82 molecule [Source:HGNC Symbol;Acc:HGNC:6210]	HGNC:6210	CD82	0.1	1.07	0.758	0.902	0	1.12	2.17	0.00266	0.012	1	1.02	2.02	0.0064	0.0249	1	4.87	4.97	5.98
ENSG00000085185	BCORL1	BCL6 corepressor like 1 [Source:HGNC Symbol;Acc:HGNC:25657]	HGNC:25657	BCORL1	0.24	1.18	0.133	0.483	0	-0.16	-1.12	0.285	0.392	0	-0.4	-1.32	0.0169	0.0512	0	4.39	4.63	4.23
ENSG00000085224	ATRX	ATRX chromatin remodeler [Source:HGNC Symbol;Acc:HGNC:886]	HGNC:886	ATRX	-0.12	-1.09	0.332	0.66	0	0.12	1.08	0.307	0.414	0	0.24	1.18	0.0591	0.132	0	6.22	6.1	6.34
ENSG00000085231	AK6	adenylate kinase 6 [Source:HGNC Symbol;Acc:HGNC:49151]	HGNC:49151	AK6	0.1	1.07	0.165	0.516	0	-0.07	-1.05	0.294	0.401	0	-0.18	-1.13	0.0231	0.0648	0	2.73	2.83	2.66
ENSG00000085265	FCN1	ficolin 1 [Source:HGNC Symbol;Acc:HGNC:3623]	HGNC:3623	FCN1	1.09	2.13	0.0866	0.427	0	4.43	21.49	1.67e-06	7.57e-05	1	3.34	10.1	5.01e-05	0.000871	1	-1.56	-0.47	2.87
ENSG00000085274	MYNN	myoneurin [Source:HGNC Symbol;Acc:HGNC:14955]	HGNC:14955	MYNN	-0.08	-1.06	0.47	0.75	0	-0.05	-1.03	0.664	0.744	0	0.04	1.03	0.743	0.834	0	3.82	3.74	3.77
ENSG00000085276	MECOM	MDS1 and EVI1 complex locus [Source:HGNC Symbol;Acc:HGNC:3498]	HGNC:3498	MECOM	0.45	1.37	0.0068	0.265	0	0.01	1.01	0.926	0.949	0	-0.44	-1.35	0.00689	0.0263	0	6.67	7.12	6.68
ENSG00000085365	SCAMP1	secretory carrier membrane protein 1 [Source:HGNC Symbol;Acc:HGNC:10563]	HGNC:10563	SCAMP1	0.17	1.13	0.0861	0.426	0	0.03	1.02	0.761	0.823	0	-0.15	-1.11	0.133	0.246	0	5.38	5.55	5.41
ENSG00000085377	PREP	prolyl endopeptidase [Source:HGNC Symbol;Acc:HGNC:9358]	HGNC:9358	PREP	0.23	1.17	0.0916	0.434	0	0.14	1.1	0.247	0.35	0	-0.08	-1.06	0.499	0.638	0	6.54	6.77	6.69
ENSG00000085382	HACE1	HECT domain and ankyrin repeat containing E3 ubiquitin protein ligase 1 [Source:HGNC Symbol;Acc:HGNC:21033]	HGNC:21033	HACE1	0.22	1.16	0.0487	0.381	0	0.03	1.02	0.723	0.792	0	-0.18	-1.14	0.0828	0.172	0	2.9	3.12	2.93
ENSG00000085415	SEH1L	SEH1 like nucleoporin [Source:HGNC Symbol;Acc:HGNC:30379]	HGNC:30379	SEH1L	0.13	1.09	0.271	0.614	0	-0.03	-1.02	0.757	0.82	0	-0.16	-1.12	0.16	0.281	0	5.43	5.56	5.4
ENSG00000085433	WDR47	WD repeat domain 47 [Source:HGNC Symbol;Acc:HGNC:29141]	HGNC:29141	WDR47	0.07	1.05	0.601	0.824	0	0.28	1.21	0.0468	0.0982	0	0.21	1.15	0.141	0.256	0	2.93	3.01	3.21
ENSG00000085449	WDFY1	WD repeat and FYVE domain containing 1 [Source:HGNC Symbol;Acc:HGNC:20451]	HGNC:20451	WDFY1	0.17	1.13	0.187	0.542	0	-0.17	-1.13	0.17	0.262	0	-0.34	-1.27	0.0137	0.0438	0	5.77	5.94	5.6
ENSG00000085465	OVGP1	oviductal glycoprotein 1 [Source:HGNC Symbol;Acc:HGNC:8524]	HGNC:8524	OVGP1	0.11	1.08	0.673	0.863	0	0.11	1.08	0.655	0.737	0	0	-1	0.999	0.999	0	0.9	1.01	1.01
ENSG00000085491	SLC25A24	solute carrier family 25 member 24 [Source:HGNC Symbol;Acc:HGNC:20662]	HGNC:20662	SLC25A24	0.32	1.25	0.0629	0.394	0	-0.28	-1.22	0.0769	0.143	0	-0.6	-1.51	0.00158	0.00921	0	6.59	6.91	6.31
ENSG00000085511	MAP3K4	mitogen-activated protein kinase kinase kinase 4 [Source:HGNC Symbol;Acc:HGNC:6856]	HGNC:6856	MAP3K4	-0.01	-1.01	0.885	0.955	0	-0.02	-1.02	0.748	0.812	0	-0.01	-1.01	0.871	0.923	0	5.19	5.18	5.17
ENSG00000085514	PILRA	paired immunoglobin like type 2 receptor alpha [Source:HGNC Symbol;Acc:HGNC:20396]	HGNC:20396	PILRA	-0.41	-1.33	0.429	0.723	0	2.57	5.92	9.93e-05	0.00116	1	2.98	7.87	3.21e-05	0.000662	1	0.03	-0.38	2.59
ENSG00000085552	IGSF9	immunoglobulin superfamily member 9 [Source:HGNC Symbol;Acc:HGNC:18132]	HGNC:18132	IGSF9	-0.17	-1.13	0.31	0.644	0	-2.05	-4.13	3.43e-09	4.36e-06	-1	-1.87	-3.67	1.62e-08	1.23e-05	-1	5.78	5.61	3.73
ENSG00000085563	ABCB1	ATP binding cassette subfamily B member 1 [Source:HGNC Symbol;Acc:HGNC:40]	HGNC:40	ABCB1	-0.25	-1.19	0.568	0.805	0	-2.05	-4.15	0.000197	0.00187	-1	-1.8	-3.48	0.000834	0.00588	-1	5.94	5.68	3.89
ENSG00000085644	ZNF213	zinc finger protein 213 [Source:HGNC Symbol;Acc:HGNC:13005]	HGNC:13005	ZNF213	-0.07	-1.05	0.352	0.674	0	-0.29	-1.22	0.000736	0.00474	0	-0.22	-1.16	0.00672	0.0258	0	4.64	4.57	4.35
ENSG00000085662	AKR1B1	aldo-keto reductase family 1 member B [Source:HGNC Symbol;Acc:HGNC:381]	HGNC:381	AKR1B1	-0.4	-1.32	0.114	0.459	0	0.62	1.54	0.0152	0.0424	0	1.02	2.03	0.000621	0.00474	1	3.74	3.34	4.36
ENSG00000085719	CPNE3	copine 3 [Source:HGNC Symbol;Acc:HGNC:2316]	HGNC:2316	CPNE3	0.05	1.03	0.683	0.868	0	-0.11	-1.08	0.317	0.424	0	-0.15	-1.11	0.174	0.3	0	7.04	7.08	6.93
ENSG00000085721	RRN3	RRN3 homolog, RNA polymerase I transcription factor [Source:HGNC Symbol;Acc:HGNC:30346]	HGNC:30346	RRN3	0.19	1.14	0.0512	0.381	0	-0.16	-1.12	0.0718	0.136	0	-0.34	-1.27	0.00118	0.00755	0	5.43	5.62	5.27
ENSG00000085733	CTTN	cortactin [Source:HGNC Symbol;Acc:HGNC:3338]	HGNC:3338	CTTN	0.2	1.15	0.117	0.464	0	0	1	0.996	0.996	0	-0.2	-1.15	0.11	0.213	0	7.59	7.79	7.59
ENSG00000085741	WNT11	Wnt family member 11 [Source:HGNC Symbol;Acc:HGNC:12776]	HGNC:12776	WNT11	-1.04	-2.06	0.0203	0.328	0	-1.39	-2.63	0.0023	0.0108	-1	-0.35	-1.28	0.376	0.522	0	1.93	0.88	0.53
ENSG00000085760	MTIF2	mitochondrial translational initiation factor 2 [Source:HGNC Symbol;Acc:HGNC:7441]	HGNC:7441	MTIF2	0.17	1.12	0.165	0.516	0	-0.31	-1.24	0.0123	0.0364	0	-0.48	-1.39	0.000788	0.00566	0	5.39	5.56	5.08
ENSG00000085788	DDHD2	DDHD domain containing 2 [Source:HGNC Symbol;Acc:HGNC:29106]	HGNC:29106	DDHD2	0.01	1	0.947	0.979	0	-0.45	-1.37	0.00024	0.00214	0	-0.46	-1.38	0.000287	0.00278	0	4.93	4.93	4.47
ENSG00000085831	TTC39A	tetratricopeptide repeat domain 39A [Source:HGNC Symbol;Acc:HGNC:18657]	HGNC:18657	TTC39A	-0.2	-1.15	0.378	0.693	0	0.12	1.09	0.565	0.66	0	0.32	1.25	0.155	0.275	0	5.81	5.61	5.94
ENSG00000085832	EPS15	epidermal growth factor receptor pathway substrate 15 [Source:HGNC Symbol;Acc:HGNC:3419]	HGNC:3419	EPS15	-0.08	-1.06	0.555	0.799	0	0.13	1.1	0.305	0.412	0	0.21	1.16	0.122	0.23	0	6.66	6.58	6.79
ENSG00000085840	ORC1	origin recognition complex subunit 1 [Source:HGNC Symbol;Acc:HGNC:8487]	HGNC:8487	ORC1	0.12	1.09	0.581	0.813	0	0.43	1.35	0.0484	0.101	0	0.31	1.24	0.153	0.272	0	3.5	3.62	3.93
ENSG00000085871	MGST2	microsomal glutathione S-transferase 2 [Source:HGNC Symbol;Acc:HGNC:7063]	HGNC:7063	MGST2	0.11	1.08	0.359	0.678	0	-0.02	-1.02	0.843	0.886	0	-0.14	-1.1	0.262	0.405	0	5.64	5.76	5.62
ENSG00000085872	CHERP	calcium homeostasis endoplasmic reticulum protein [Source:HGNC Symbol;Acc:HGNC:16930]	HGNC:16930	CHERP	0.01	1.01	0.849	0.943	0	-0.06	-1.04	0.39	0.498	0	-0.07	-1.05	0.309	0.455	0	5.83	5.85	5.78
ENSG00000085978	ATG16L1	autophagy related 16 like 1 [Source:HGNC Symbol;Acc:HGNC:21498]	HGNC:21498	ATG16L1	0.03	1.02	0.714	0.882	0	-0.01	-1.01	0.88	0.913	0	-0.05	-1.03	0.603	0.727	0	4.89	4.92	4.88
ENSG00000085982	USP40	ubiquitin specific peptidase 40 [Source:HGNC Symbol;Acc:HGNC:20069]	HGNC:20069	USP40	0.05	1.04	0.652	0.85	0	-0.06	-1.04	0.585	0.678	0	-0.12	-1.08	0.329	0.475	0	4.77	4.83	4.71
ENSG00000085998	POMGNT1	protein O-linked mannose N-acetylglucosaminyltransferase 1 (beta 1,2-) [Source:HGNC Symbol;Acc:HGNC:19139]	HGNC:19139	POMGNT1	-0.16	-1.12	0.289	0.627	0	-0.43	-1.35	0.00657	0.0232	0	-0.28	-1.21	0.0706	0.152	0	5.7	5.55	5.27
ENSG00000085999	RAD54L	RAD54 like [Source:HGNC Symbol;Acc:HGNC:9826]	HGNC:9826	RAD54L	0	1	0.981	0.992	0	0.25	1.19	0.202	0.3	0	0.25	1.19	0.225	0.362	0	2.76	2.76	3.01
ENSG00000086015	MAST2	microtubule associated serine/threonine kinase 2 [Source:HGNC Symbol;Acc:HGNC:19035]	HGNC:19035	MAST2	0.12	1.09	0.326	0.657	0	-0.94	-1.92	1.12e-06	6.1e-05	0	-1.06	-2.09	3.95e-07	4.66e-05	-1	7.19	7.32	6.25
ENSG00000086061	DNAJA1	DnaJ heat shock protein family (Hsp40) member A1 [Source:HGNC Symbol;Acc:HGNC:5229]	HGNC:5229	DNAJA1	-0.03	-1.02	0.824	0.931	0	0.22	1.16	0.133	0.217	0	0.25	1.19	0.0981	0.195	0	6.59	6.56	6.81
ENSG00000086062	B4GALT1	beta-1,4-galactosyltransferase 1 [Source:HGNC Symbol;Acc:HGNC:924]	HGNC:924	B4GALT1	0.67	1.59	0.0119	0.294	0	0.59	1.5	0.0176	0.0474	0	-0.08	-1.06	0.72	0.819	0	7.25	7.92	7.83
ENSG00000086065	CHMP5	charged multivesicular body protein 5 [Source:HGNC Symbol;Acc:HGNC:26942]	HGNC:26942	CHMP5	-0.01	-1.01	0.927	0.971	0	-0.47	-1.39	0.00629	0.0224	0	-0.46	-1.38	0.00942	0.0333	0	5.85	5.83	5.37
ENSG00000086102	NFX1	nuclear transcription factor, X-box binding 1 [Source:HGNC Symbol;Acc:HGNC:7803]	HGNC:7803	NFX1	-0.11	-1.08	0.22	0.568	0	-0.13	-1.09	0.12	0.2	0	-0.02	-1.02	0.782	0.864	0	5.88	5.78	5.75
ENSG00000086189	DIMT1	DIMT1 rRNA methyltransferase and ribosome maturation factor [Source:HGNC Symbol;Acc:HGNC:30217]	HGNC:30217	DIMT1	-0.01	-1	0.945	0.978	0	0.33	1.26	0.00192	0.00949	0	0.34	1.26	0.00215	0.0114	0	2.84	2.83	3.17
ENSG00000086200	IPO11	importin 11 [Source:HGNC Symbol;Acc:HGNC:20628]	HGNC:20628	IPO11	0.14	1.1	0.208	0.557	0	0.24	1.18	0.0335	0.0764	0	0.1	1.07	0.37	0.516	0	4.34	4.49	4.58
ENSG00000086232	EIF2AK1	eukaryotic translation initiation factor 2 alpha kinase 1 [Source:HGNC Symbol;Acc:HGNC:24921]	HGNC:24921	EIF2AK1	0.2	1.15	0.0552	0.385	0	0.11	1.08	0.244	0.347	0	-0.09	-1.06	0.346	0.492	0	7.16	7.35	7.26
ENSG00000086289	EPDR1	ependymin related 1 [Source:HGNC Symbol;Acc:HGNC:17572]	HGNC:17572	EPDR1	0.12	1.09	0.663	0.856	0	-0.77	-1.71	0.00892	0.0288	0	-0.89	-1.86	0.00443	0.0192	0	3.73	3.85	2.96
ENSG00000086300	SNX10	sorting nexin 10 [Source:HGNC Symbol;Acc:HGNC:14974]	HGNC:14974	SNX10	-0.12	-1.09	0.82	0.93	0	1.56	2.94	0.00582	0.0212	1	1.67	3.19	0.00452	0.0194	1	2	1.88	3.56
ENSG00000086475	SEPHS1	selenophosphate synthetase 1 [Source:HGNC Symbol;Acc:HGNC:19685]	HGNC:19685	SEPHS1	0.09	1.07	0.391	0.701	0	-0.11	-1.08	0.281	0.387	0	-0.21	-1.15	0.0663	0.145	0	5.27	5.36	5.16
ENSG00000086504	MRPL28	mitochondrial ribosomal protein L28 [Source:HGNC Symbol;Acc:HGNC:14484]	HGNC:14484	MRPL28	0.05	1.03	0.689	0.871	0	0.15	1.11	0.174	0.267	0	0.11	1.08	0.351	0.497	0	4.65	4.7	4.8
ENSG00000086544	ITPKC	inositol-trisphosphate 3-kinase C [Source:HGNC Symbol;Acc:HGNC:14897]	HGNC:14897	ITPKC	0.04	1.03	0.754	0.901	0	-0.27	-1.21	0.021	0.054	0	-0.31	-1.24	0.0131	0.0424	0	4.85	4.88	4.57
ENSG00000086548	CEACAM6	CEA cell adhesion molecule 6 [Source:HGNC Symbol;Acc:HGNC:1818]	HGNC:1818	CEACAM6	0.9	1.86	0.00762	0.273	0	2.08	4.22	2.47e-06	9.79e-05	1	1.18	2.27	0.000888	0.00613	1	7.7	8.6	9.78
ENSG00000086589	RBM22	RNA binding motif protein 22 [Source:HGNC Symbol;Acc:HGNC:25503]	HGNC:25503	RBM22	-0.07	-1.05	0.354	0.675	0	-0.06	-1.04	0.417	0.525	0	0.01	1.01	0.864	0.919	0	5.7	5.63	5.64
ENSG00000086598	TMED2	transmembrane p24 trafficking protein 2 [Source:HGNC Symbol;Acc:HGNC:16996]	HGNC:16996	TMED2	0.22	1.16	0.0822	0.42	0	0.52	1.43	0.000327	0.00267	0	0.3	1.23	0.0187	0.0554	0	7.75	7.97	8.27
ENSG00000086619	ERO1B	endoplasmic reticulum oxidoreductase 1 beta [Source:HGNC Symbol;Acc:HGNC:14355]	HGNC:14355	ERO1B	-0.31	-1.24	0.22	0.568	0	0.67	1.59	0.011	0.0335	0	0.98	1.98	0.00101	0.0067	0	2.74	2.43	3.41
ENSG00000086666	ZFAND6	zinc finger AN1-type containing 6 [Source:HGNC Symbol;Acc:HGNC:30164]	HGNC:30164	ZFAND6	0.02	1.01	0.868	0.949	0	-0.13	-1.09	0.204	0.302	0	-0.14	-1.1	0.166	0.29	0	5.92	5.93	5.79
ENSG00000086696	HSD17B2	hydroxysteroid 17-beta dehydrogenase 2 [Source:HGNC Symbol;Acc:HGNC:5211]	HGNC:5211	HSD17B2	0.37	1.29	0.194	0.547	0	-2.17	-4.51	8.21e-07	5.07e-05	-1	-2.55	-5.84	1.9e-07	3.29e-05	-1	6.01	6.38	3.84
ENSG00000086712	TXLNG	taxilin gamma [Source:HGNC Symbol;Acc:HGNC:18578]	HGNC:18578	TXLNG	-0.02	-1.01	0.904	0.962	0	0.03	1.02	0.808	0.86	0	0.05	1.04	0.72	0.819	0	4.57	4.55	4.6
ENSG00000086730	LAT2	linker for activation of T cells family member 2 [Source:HGNC Symbol;Acc:HGNC:12749]	HGNC:12749	LAT2	-0.14	-1.1	0.827	0.932	0	1.32	2.49	0.0414	0.0896	0	1.46	2.75	0.031	0.0808	0	3.6	3.46	4.92
ENSG00000086758	HUWE1	HECT, UBA and WWE domain containing E3 ubiquitin protein ligase 1 [Source:HGNC Symbol;Acc:HGNC:30892]	HGNC:30892	HUWE1	0.07	1.05	0.408	0.711	0	-0.03	-1.02	0.684	0.761	0	-0.1	-1.07	0.222	0.359	0	8.45	8.52	8.41
ENSG00000086827	ZW10	zw10 kinetochore protein [Source:HGNC Symbol;Acc:HGNC:13194]	HGNC:13194	ZW10	0.19	1.14	0.104	0.448	0	0.26	1.2	0.0218	0.0555	0	0.08	1.05	0.489	0.63	0	4.21	4.39	4.47
ENSG00000086848	ALG9	ALG9 alpha-1,2-mannosyltransferase [Source:HGNC Symbol;Acc:HGNC:15672]	HGNC:15672	ALG9	0.03	1.02	0.767	0.906	0	-0.06	-1.05	0.492	0.595	0	-0.09	-1.07	0.338	0.484	0	2.63	2.66	2.57
ENSG00000087008	ACOX3	acyl-CoA oxidase 3, pristanoyl [Source:HGNC Symbol;Acc:HGNC:121]	HGNC:121	ACOX3	0.13	1.09	0.201	0.55	0	0.02	1.02	0.796	0.851	0	-0.1	-1.07	0.28	0.424	0	3.98	4.11	4
ENSG00000087053	MTMR2	myotubularin related protein 2 [Source:HGNC Symbol;Acc:HGNC:7450]	HGNC:7450	MTMR2	0.22	1.17	0.146	0.497	0	-0.22	-1.17	0.123	0.204	0	-0.44	-1.36	0.00694	0.0264	0	5.51	5.73	5.28
ENSG00000087074	PPP1R15A	protein phosphatase 1 regulatory subunit 15A [Source:HGNC Symbol;Acc:HGNC:14375]	HGNC:14375	PPP1R15A	-0.4	-1.32	0.0931	0.437	0	-0.02	-1.02	0.916	0.941	0	0.38	1.3	0.103	0.202	0	7.21	6.81	7.19
ENSG00000087077	TRIP6	thyroid hormone receptor interactor 6 [Source:HGNC Symbol;Acc:HGNC:12311]	HGNC:12311	TRIP6	0.39	1.31	0.235	0.582	0	0.54	1.45	0.0911	0.162	0	0.15	1.11	0.638	0.756	0	4.35	4.74	4.89
ENSG00000087085	ACHE	acetylcholinesterase (Cartwright blood group) [Source:HGNC Symbol;Acc:HGNC:108]	HGNC:108	ACHE	0.15	1.11	0.668	0.86	0	1.48	2.78	0.000425	0.00322	1	1.33	2.51	0.00135	0.00826	1	3.23	3.38	4.7
ENSG00000087086	FTL	ferritin light chain [Source:HGNC Symbol;Acc:HGNC:3999]	HGNC:3999	FTL	-0.16	-1.12	0.325	0.656	0	0.12	1.09	0.429	0.535	0	0.28	1.21	0.088	0.18	0	9.88	9.72	10
ENSG00000087087	SRRT	serrate, RNA effector molecule [Source:HGNC Symbol;Acc:HGNC:24101]	HGNC:24101	SRRT	-0.03	-1.02	0.738	0.893	0	0.09	1.07	0.324	0.432	0	0.12	1.09	0.202	0.335	0	6.53	6.5	6.62
ENSG00000087088	BAX	BCL2 associated X, apoptosis regulator [Source:HGNC Symbol;Acc:HGNC:959]	HGNC:959	BAX	-0.03	-1.02	0.736	0.893	0	-0.14	-1.1	0.101	0.175	0	-0.11	-1.08	0.201	0.334	0	5.56	5.53	5.42
ENSG00000087095	NLK	nemo like kinase [Source:HGNC Symbol;Acc:HGNC:29858]	HGNC:29858	NLK	-0.04	-1.03	0.642	0.845	0	-0.35	-1.28	0.000687	0.00452	0	-0.31	-1.24	0.00234	0.012	0	5.12	5.08	4.76
ENSG00000087111	PIGS	phosphatidylinositol glycan anchor biosynthesis class S [Source:HGNC Symbol;Acc:HGNC:14937]	HGNC:14937	PIGS	0.1	1.07	0.369	0.685	0	-0.11	-1.08	0.301	0.408	0	-0.2	-1.15	0.0665	0.145	0	6.16	6.26	6.06
ENSG00000087152	ATXN7L3	ataxin 7 like 3 [Source:HGNC Symbol;Acc:HGNC:25416]	HGNC:25416	ATXN7L3	0.09	1.07	0.315	0.648	0	0	1	0.965	0.975	0	-0.09	-1.06	0.322	0.469	0	6.24	6.33	6.25
ENSG00000087157	PGS1	phosphatidylglycerophosphate synthase 1 [Source:HGNC Symbol;Acc:HGNC:30029]	HGNC:30029	PGS1	-0.12	-1.08	0.52	0.78	0	0.05	1.04	0.768	0.829	0	0.17	1.12	0.35	0.496	0	4.16	4.04	4.21
ENSG00000087191	PSMC5	proteasome 26S subunit, ATPase 5 [Source:HGNC Symbol;Acc:HGNC:9552]	HGNC:9552	PSMC5	0.11	1.08	0.216	0.566	0	0.23	1.17	0.0124	0.0366	0	0.12	1.09	0.169	0.294	0	5.4	5.51	5.62
ENSG00000087206	UIMC1	ubiquitin interaction motif containing 1 [Source:HGNC Symbol;Acc:HGNC:30298]	HGNC:30298	UIMC1	-0.13	-1.09	0.266	0.611	0	0.16	1.12	0.136	0.221	0	0.29	1.22	0.0169	0.0512	0	4.04	3.91	4.2
ENSG00000087250	MT3	metallothionein 3 [Source:HGNC Symbol;Acc:HGNC:7408]	HGNC:7408	MT3	-1.03	-2.04	0.0544	0.385	0	-3.46	-11.01	3.3e-06	0.000118	-1	-2.43	-5.39	0.000178	0.00203	-1	0.86	-0.18	-2.6
ENSG00000087253	LPCAT2	lysophosphatidylcholine acyltransferase 2 [Source:HGNC Symbol;Acc:HGNC:26032]	HGNC:26032	LPCAT2	0.35	1.27	0.0917	0.434	0	0.88	1.84	0.000275	0.00236	0	0.53	1.44	0.0138	0.044	0	4.65	5	5.53
ENSG00000087263	OGFOD1	2-oxoglutarate and iron dependent oxygenase domain containing 1 [Source:HGNC Symbol;Acc:HGNC:25585]	HGNC:25585	OGFOD1	0.16	1.12	0.124	0.472	0	0.4	1.32	0.000626	0.00424	0	0.24	1.18	0.0221	0.0627	0	4.5	4.66	4.9
ENSG00000087266	SH3BP2	SH3 domain binding protein 2 [Source:HGNC Symbol;Acc:HGNC:10825]	HGNC:10825	SH3BP2	0.11	1.08	0.38	0.694	0	0.36	1.28	0.00791	0.0264	0	0.25	1.19	0.0578	0.13	0	6.23	6.34	6.58
ENSG00000087269	NOP14	NOP14 nucleolar protein [Source:HGNC Symbol;Acc:HGNC:16821]	HGNC:16821	NOP14	0.1	1.07	0.326	0.657	0	0.23	1.17	0.0199	0.0518	0	0.14	1.1	0.156	0.276	0	4.96	5.05	5.19
ENSG00000087274	ADD1	adducin 1 [Source:HGNC Symbol;Acc:HGNC:243]	HGNC:243	ADD1	0.15	1.11	0.0482	0.381	0	-0.02	-1.02	0.708	0.78	0	-0.17	-1.13	0.0214	0.0611	0	7.77	7.91	7.74
ENSG00000087299	L2HGDH	L-2-hydroxyglutarate dehydrogenase [Source:HGNC Symbol;Acc:HGNC:20499]	HGNC:20499	L2HGDH	0.21	1.16	0.104	0.448	0	-0.3	-1.23	0.0196	0.0512	0	-0.51	-1.42	0.00071	0.00522	0	3.95	4.16	3.65
ENSG00000087301	TXNDC16	thioredoxin domain containing 16 [Source:HGNC Symbol;Acc:HGNC:19965]	HGNC:19965	TXNDC16	0.26	1.2	0.156	0.509	0	-0.1	-1.07	0.536	0.635	0	-0.36	-1.28	0.0495	0.115	0	4.49	4.75	4.39
ENSG00000087302	RTRAF	RNA transcription, translation and transport factor [Source:HGNC Symbol;Acc:HGNC:23169]	HGNC:23169	RTRAF	0.17	1.12	0.0331	0.356	0	0.17	1.12	0.0256	0.0626	0	0	-1	0.99	0.995	0	5.93	6.1	6.1
ENSG00000087303	NID2	nidogen 2 [Source:HGNC Symbol;Acc:HGNC:13389]	HGNC:13389	NID2	0.83	1.77	0.11	0.455	0	0.61	1.53	0.201	0.299	0	-0.21	-1.16	0.656	0.771	0	2.94	3.77	3.55
ENSG00000087338	GMCL1	germ cell-less 1, spermatogenesis associated [Source:HGNC Symbol;Acc:HGNC:23843]	HGNC:23843	GMCL1	-0.02	-1.02	0.794	0.917	0	-0.18	-1.14	0.056	0.112	0	-0.16	-1.12	0.104	0.204	0	5.07	5.04	4.88
ENSG00000087365	SF3B2	splicing factor 3b subunit 2 [Source:HGNC Symbol;Acc:HGNC:10769]	HGNC:10769	SF3B2	0.11	1.08	0.163	0.514	0	0.21	1.15	0.00866	0.0282	0	0.1	1.07	0.172	0.297	0	7.01	7.11	7.21
ENSG00000087448	KLHL42	kelch like family member 42 [Source:HGNC Symbol;Acc:HGNC:29252]	HGNC:29252	KLHL42	0.11	1.08	0.291	0.628	0	-0.15	-1.11	0.138	0.223	0	-0.26	-1.2	0.0194	0.0568	0	4.45	4.56	4.3
ENSG00000087460	GNAS	GNAS complex locus [Source:HGNC Symbol;Acc:HGNC:4392]	HGNC:4392	GNAS	0.08	1.06	0.346	0.671	0	0.26	1.2	0.00564	0.0208	0	0.18	1.13	0.0486	0.114	0	9.07	9.15	9.34
ENSG00000087470	DNM1L	dynamin 1 like [Source:HGNC Symbol;Acc:HGNC:2973]	HGNC:2973	DNM1L	0.07	1.05	0.442	0.731	0	-0.14	-1.1	0.122	0.203	0	-0.21	-1.16	0.0309	0.0806	0	5.7	5.78	5.56
ENSG00000087502	ERGIC2	ERGIC and golgi 2 [Source:HGNC Symbol;Acc:HGNC:30208]	HGNC:30208	ERGIC2	0.02	1.01	0.829	0.933	0	0.14	1.1	0.086	0.155	0	0.12	1.09	0.141	0.256	0	4.63	4.64	4.76
ENSG00000087510	TFAP2C	transcription factor AP-2 gamma [Source:HGNC Symbol;Acc:HGNC:11744]	HGNC:11744	TFAP2C	-0.28	-1.21	0.459	0.743	0	1.66	3.17	0.000282	0.0024	1	1.94	3.84	9.18e-05	0.00129	1	0.43	0.15	2.09
ENSG00000087586	AURKA	aurora kinase A [Source:HGNC Symbol;Acc:HGNC:11393]	HGNC:11393	AURKA	0.32	1.25	0.0545	0.385	0	0.49	1.41	0.00411	0.0165	0	0.17	1.13	0.264	0.407	0	4.19	4.51	4.68
ENSG00000087589	CASS4	Cas scaffold protein family member 4 [Source:HGNC Symbol;Acc:HGNC:15878]	HGNC:15878	CASS4	0.17	1.13	0.76	0.903	0	2.9	7.44	8.77e-05	0.00106	1	2.72	6.59	0.000217	0.0023	1	1.06	1.24	3.96
ENSG00000087842	PIR	pirin [Source:HGNC Symbol;Acc:HGNC:30048]	HGNC:30048	PIR	0.28	1.21	0.38	0.694	0	0.74	1.67	0.0217	0.0553	0	0.47	1.38	0.139	0.254	0	1.92	2.2	2.66
ENSG00000087884	AAMDC	adipogenesis associated Mth938 domain containing [Source:HGNC Symbol;Acc:HGNC:30205]	HGNC:30205	AAMDC	0.01	1.01	0.947	0.979	0	-0.93	-1.9	5.6e-07	4.21e-05	0	-0.94	-1.92	7.6e-07	6.45e-05	0	1.54	1.54	0.61
ENSG00000087903	RFX2	regulatory factor X2 [Source:HGNC Symbol;Acc:HGNC:9983]	HGNC:9983	RFX2	-0.35	-1.28	0.197	0.548	0	-0.81	-1.75	0.00531	0.0199	0	-0.46	-1.37	0.0932	0.188	0	3.1	2.75	2.3
ENSG00000087995	METTL2A	methyltransferase like 2A [Source:HGNC Symbol;Acc:HGNC:25755]	HGNC:25755	METTL2A	0.02	1.02	0.772	0.909	0	-0.3	-1.23	0.00198	0.00971	0	-0.33	-1.26	0.00141	0.00851	0	4.77	4.79	4.46
ENSG00000088002	SULT2B1	sulfotransferase family 2B member 1 [Source:HGNC Symbol;Acc:HGNC:11459]	HGNC:11459	SULT2B1	0.26	1.2	0.401	0.706	0	-0.42	-1.34	0.159	0.248	0	-0.68	-1.6	0.0358	0.0902	0	1.38	1.64	0.95
ENSG00000088035	ALG6	ALG6 alpha-1,3-glucosyltransferase [Source:HGNC Symbol;Acc:HGNC:23157]	HGNC:23157	ALG6	0.07	1.05	0.455	0.74	0	-0.03	-1.02	0.714	0.785	0	-0.1	-1.07	0.269	0.412	0	3.62	3.69	3.58
ENSG00000088038	CNOT3	CCR4-NOT transcription complex subunit 3 [Source:HGNC Symbol;Acc:HGNC:7879]	HGNC:7879	CNOT3	-0.11	-1.08	0.208	0.557	0	0.07	1.05	0.384	0.492	0	0.18	1.13	0.0433	0.104	0	5.7	5.59	5.77
ENSG00000088179	PTPN4	protein tyrosine phosphatase non-receptor type 4 [Source:HGNC Symbol;Acc:HGNC:9656]	HGNC:9656	PTPN4	-0.09	-1.07	0.485	0.758	0	-0.38	-1.3	0.00797	0.0266	0	-0.28	-1.22	0.0406	0.0994	0	5.22	5.13	4.84
ENSG00000088205	DDX18	DEAD-box helicase 18 [Source:HGNC Symbol;Acc:HGNC:2741]	HGNC:2741	DDX18	0.05	1.03	0.634	0.84	0	0.08	1.06	0.382	0.49	0	0.04	1.03	0.715	0.815	0	6.11	6.16	6.2
ENSG00000088247	KHSRP	KH-type splicing regulatory protein [Source:HGNC Symbol;Acc:HGNC:6316]	HGNC:6316	KHSRP	0.12	1.08	0.127	0.476	0	-0.01	-1	0.933	0.954	0	-0.12	-1.09	0.103	0.202	0	8.11	8.23	8.11
ENSG00000088256	GNA11	G protein subunit alpha 11 [Source:HGNC Symbol;Acc:HGNC:4379]	HGNC:4379	GNA11	0.3	1.23	0.0543	0.385	0	-0.93	-1.91	8.61e-06	0.000221	0	-1.24	-2.36	5.24e-07	5.28e-05	-1	8.38	8.69	7.45
ENSG00000088280	ASAP3	ArfGAP with SH3 domain, ankyrin repeat and PH domain 3 [Source:HGNC Symbol;Acc:HGNC:14987]	HGNC:14987	ASAP3	0.57	1.48	0.0144	0.309	0	-0.85	-1.8	0.000588	0.00406	0	-1.42	-2.68	5.45e-06	0.000207	-1	5.05	5.62	4.2
ENSG00000088298	EDEM2	ER degradation enhancing alpha-mannosidase like protein 2 [Source:HGNC Symbol;Acc:HGNC:15877]	HGNC:15877	EDEM2	0.1	1.07	0.372	0.688	0	0.23	1.17	0.0472	0.0989	0	0.13	1.09	0.266	0.409	0	4.52	4.62	4.75
ENSG00000088298	EDEM2	ER degradation enhancing alpha-mannosidase like protein 2 [Source:HGNC Symbol;Acc:HGNC:15877]	HGNC:15877	EDEM2	0.1	1.07	0.372	0.688	0	0.23	1.17	0.0472	0.0989	0	0.13	1.09	0.266	0.409	0	4.52	4.62	4.75
ENSG00000088298	EDEM2	ER degradation enhancing alpha-mannosidase like protein 2 [Source:HGNC Symbol;Acc:HGNC:15877]	HGNC:15877	EDEM2	0.1	1.07	0.372	0.688	0	0.23	1.17	0.0472	0.0989	0	0.13	1.09	0.266	0.409	0	4.52	4.62	4.75
ENSG00000088298	EDEM2	ER degradation enhancing alpha-mannosidase like protein 2 [Source:HGNC Symbol;Acc:HGNC:15877]	HGNC:15877	EDEM2	0.1	1.07	0.372	0.688	0	0.23	1.17	0.0472	0.0989	0	0.13	1.09	0.266	0.409	0	4.52	4.62	4.75
ENSG00000088305	DNMT3B	DNA methyltransferase 3 beta [Source:HGNC Symbol;Acc:HGNC:2979]	HGNC:2979	DNMT3B	0.34	1.27	0.0919	0.435	0	0.13	1.1	0.468	0.573	0	-0.21	-1.16	0.274	0.418	0	1.6	1.94	1.73
ENSG00000088325	TPX2	TPX2 microtubule nucleation factor [Source:HGNC Symbol;Acc:HGNC:1249]	HGNC:1249	TPX2	0.46	1.38	0.0346	0.358	0	0.41	1.33	0.0435	0.093	0	-0.05	-1.04	0.799	0.877	0	5.7	6.16	6.11
ENSG00000088356	PDRG1	p53 and DNA damage regulated 1 [Source:HGNC Symbol;Acc:HGNC:16119]	HGNC:16119	PDRG1	-0.01	-1.01	0.889	0.957	0	0.18	1.13	0.0521	0.106	0	0.19	1.14	0.0454	0.108	0	3.3	3.29	3.48
ENSG00000088367	EPB41L1	erythrocyte membrane protein band 4.1 like 1 [Source:HGNC Symbol;Acc:HGNC:3378]	HGNC:3378	EPB41L1	0.07	1.05	0.492	0.763	0	-1.41	-2.65	5.67e-10	2.01e-06	-1	-1.48	-2.79	4.74e-10	3.96e-06	-1	6.5	6.57	5.09
ENSG00000088386	SLC15A1	solute carrier family 15 member 1 [Source:HGNC Symbol;Acc:HGNC:10920]	HGNC:10920	SLC15A1	-0.96	-1.95	0.226	0.574	0	1.86	3.64	0.0207	0.0534	0	2.82	7.08	0.00192	0.0106	1	1.98	1.02	3.84
ENSG00000088387	DOCK9	dedicator of cytokinesis 9 [Source:HGNC Symbol;Acc:HGNC:14132]	HGNC:14132	DOCK9	0.07	1.05	0.402	0.706	0	0.15	1.11	0.0493	0.102	0	0.09	1.06	0.252	0.394	0	5.49	5.56	5.64
ENSG00000088448	ANKRD10	ankyrin repeat domain 10 [Source:HGNC Symbol;Acc:HGNC:20265]	HGNC:20265	ANKRD10	-0.21	-1.16	0.062	0.393	0	-0.17	-1.13	0.104	0.179	0	0.04	1.03	0.694	0.8	0	5.96	5.75	5.79
ENSG00000088451	TGDS	TDP-glucose 4,6-dehydratase [Source:HGNC Symbol;Acc:HGNC:20324]	HGNC:20324	TGDS	-0.05	-1.03	0.708	0.879	0	0.14	1.1	0.258	0.362	0	0.19	1.14	0.148	0.266	0	2.97	2.92	3.11
ENSG00000088543	C3orf18	chromosome 3 open reading frame 18 [Source:HGNC Symbol;Acc:HGNC:24837]	HGNC:24837	C3orf18	-0.39	-1.31	0.276	0.619	0	0.09	1.06	0.795	0.85	0	0.47	1.39	0.178	0.305	0	0.73	0.34	0.82
ENSG00000088682	COQ9	coenzyme Q9 [Source:HGNC Symbol;Acc:HGNC:25302]	HGNC:25302	COQ9	0.03	1.02	0.784	0.912	0	-0.57	-1.49	0.000131	0.00141	0	-0.61	-1.52	0.000107	0.00141	0	6.2	6.23	5.63
ENSG00000088727	KIF9	kinesin family member 9 [Source:HGNC Symbol;Acc:HGNC:16666]	HGNC:16666	KIF9	0.05	1.03	0.614	0.831	0	0.3	1.23	0.00476	0.0183	0	0.25	1.19	0.0168	0.051	0	2.18	2.23	2.49
ENSG00000088766	CRLS1	cardiolipin synthase 1 [Source:HGNC Symbol;Acc:HGNC:16148]	HGNC:16148	CRLS1	-0.16	-1.12	0.567	0.805	0	-0.38	-1.3	0.164	0.254	0	-0.22	-1.16	0.428	0.573	0	2.46	2.3	2.09
ENSG00000088808	PPP1R13B	protein phosphatase 1 regulatory subunit 13B [Source:HGNC Symbol;Acc:HGNC:14950]	HGNC:14950	PPP1R13B	0.13	1.1	0.147	0.498	0	-0.29	-1.23	0.00272	0.0122	0	-0.43	-1.34	0.000172	0.00198	0	5.95	6.08	5.65
ENSG00000088812	ATRN	attractin [Source:HGNC Symbol;Acc:HGNC:885]	HGNC:885	ATRN	0.13	1.09	0.308	0.642	0	-0.34	-1.27	0.0108	0.0331	0	-0.47	-1.39	0.00155	0.00909	0	5.84	5.97	5.5
ENSG00000088826	SMOX	spermine oxidase [Source:HGNC Symbol;Acc:HGNC:15862]	HGNC:15862	SMOX	0.6	1.52	0.132	0.482	0	2.22	4.65	2.28e-05	0.000428	1	1.62	3.07	0.000618	0.00472	1	1.08	1.68	3.3
ENSG00000088832	FKBP1A	FKBP prolyl isomerase 1A [Source:HGNC Symbol;Acc:HGNC:3711]	HGNC:3711	FKBP1A	-0.28	-1.22	0.0456	0.378	0	-0.34	-1.27	0.0136	0.0391	0	-0.06	-1.04	0.641	0.758	0	7.91	7.63	7.57
ENSG00000088833	NSFL1C	NSFL1 cofactor [Source:HGNC Symbol;Acc:HGNC:15912]	HGNC:15912	NSFL1C	0.01	1.01	0.915	0.967	0	0.04	1.03	0.594	0.685	0	0.03	1.02	0.684	0.792	0	6.01	6.02	6.06
ENSG00000088854	C20orf194	chromosome 20 open reading frame 194 [Source:HGNC Symbol;Acc:HGNC:17721]	HGNC:17721	C20orf194	-0.39	-1.31	0.481	0.757	0	0.43	1.35	0.406	0.514	0	0.82	1.77	0.139	0.254	0	0.8	0.41	1.23
ENSG00000088876	ZNF343	zinc finger protein 343 [Source:HGNC Symbol;Acc:HGNC:16017]	HGNC:16017	ZNF343	0.12	1.08	0.254	0.601	0	0.01	1.01	0.904	0.932	0	-0.11	-1.08	0.289	0.434	0	2.68	2.8	2.69
ENSG00000088882	CPXM1	carboxypeptidase X, M14 family member 1 [Source:HGNC Symbol;Acc:HGNC:15771]	HGNC:15771	CPXM1	0.19	1.14	0.863	0.947	0	5.68	51.2	6.08e-05	0.000821	1	5.49	45.01	0.000117	0.00149	1	-2.41	-2.23	3.26
ENSG00000088888	MAVS	mitochondrial antiviral signaling protein [Source:HGNC Symbol;Acc:HGNC:29233]	HGNC:29233	MAVS	0.23	1.17	0.0598	0.39	0	-0.62	-1.53	4.32e-05	0.00065	0	-0.84	-1.79	2.13e-06	0.000118	0	8.29	8.52	7.68
ENSG00000088899	LZTS3	leucine zipper tumor suppressor family member 3 [Source:HGNC Symbol;Acc:HGNC:30139]	HGNC:30139	LZTS3	0.4	1.32	0.0166	0.316	0	1.34	2.53	1.71e-07	2.14e-05	1	0.94	1.92	1.46e-05	0.000406	0	3.4	3.8	4.74
ENSG00000088930	XRN2	5'-3' exoribonuclease 2 [Source:HGNC Symbol;Acc:HGNC:12836]	HGNC:12836	XRN2	0.12	1.09	0.19	0.545	0	0.22	1.17	0.0167	0.0455	0	0.1	1.07	0.245	0.386	0	6.09	6.2	6.31
ENSG00000088970	KIZ	kizuna centrosomal protein [Source:HGNC Symbol;Acc:HGNC:15865]	HGNC:15865	KIZ	-0.32	-1.25	0.0679	0.401	0	-0.06	-1.04	0.701	0.774	0	0.26	1.2	0.121	0.229	0	2.98	2.66	2.92
ENSG00000088986	DYNLL1	dynein light chain LC8-type 1 [Source:HGNC Symbol;Acc:HGNC:15476]	HGNC:15476	DYNLL1	0	-1	0.991	0.996	0	-0.05	-1.04	0.62	0.707	0	-0.05	-1.04	0.64	0.758	0	7.09	7.09	7.04
ENSG00000088992	TESC	tescalcin [Source:HGNC Symbol;Acc:HGNC:26065]	HGNC:26065	TESC	0.25	1.19	0.658	0.853	0	2.82	7.06	0.000111	0.00125	1	2.57	5.92	0.000361	0.00323	1	0.36	0.62	3.18
ENSG00000089006	SNX5	sorting nexin 5 [Source:HGNC Symbol;Acc:HGNC:14969]	HGNC:14969	SNX5	-0.11	-1.08	0.237	0.584	0	-0.09	-1.06	0.312	0.419	0	0.02	1.02	0.802	0.878	0	6.41	6.31	6.33
ENSG00000089009	RPL6	ribosomal protein L6 [Source:HGNC Symbol;Acc:HGNC:10362]	HGNC:10362	RPL6	0.03	1.02	0.771	0.908	0	-0.02	-1.01	0.833	0.879	0	-0.04	-1.03	0.616	0.738	0	8.32	8.34	8.3
ENSG00000089012	SIRPG	signal regulatory protein gamma [Source:HGNC Symbol;Acc:HGNC:15757]	HGNC:15757	SIRPG	0.2	1.15	0.724	0.886	0	1.4	2.64	0.0205	0.053	0	1.19	2.29	0.049	0.115	0	2.17	2.37	3.57
ENSG00000089022	MAPKAPK5	MAPK activated protein kinase 5 [Source:HGNC Symbol;Acc:HGNC:6889]	HGNC:6889	MAPKAPK5	-0.17	-1.12	0.21	0.559	0	-0.52	-1.43	0.000776	0.00492	0	-0.35	-1.27	0.0144	0.0455	0	5.85	5.68	5.33
ENSG00000089041	P2RX7	purinergic receptor P2X 7 [Source:HGNC Symbol;Acc:HGNC:8537]	HGNC:8537	P2RX7	-0.16	-1.12	0.75	0.898	0	0.56	1.47	0.242	0.345	0	0.72	1.64	0.152	0.271	0	0.38	0.22	0.93
ENSG00000089048	ESF1	ESF1 nucleolar pre-rRNA processing protein homolog [Source:HGNC Symbol;Acc:HGNC:15898]	HGNC:15898	ESF1	-0.01	-1.01	0.954	0.981	0	-0.19	-1.14	0.144	0.231	0	-0.18	-1.13	0.173	0.299	0	3.44	3.43	3.25
ENSG00000089050	RBBP9	RB binding protein 9, serine hydrolase [Source:HGNC Symbol;Acc:HGNC:9892]	HGNC:9892	RBBP9	0.06	1.04	0.426	0.723	0	0.18	1.14	0.0219	0.0557	0	0.12	1.09	0.121	0.229	0	4.21	4.27	4.4
ENSG00000089053	ANAPC5	anaphase promoting complex subunit 5 [Source:HGNC Symbol;Acc:HGNC:15713]	HGNC:15713	ANAPC5	-0.07	-1.05	0.509	0.774	0	-0.02	-1.02	0.809	0.861	0	0.04	1.03	0.654	0.769	0	6.42	6.35	6.4
ENSG00000089057	SLC23A2	solute carrier family 23 member 2 [Source:HGNC Symbol;Acc:HGNC:10973]	HGNC:10973	SLC23A2	-0.15	-1.11	0.411	0.714	0	0.42	1.34	0.0264	0.064	0	0.58	1.49	0.00568	0.0228	0	4.06	3.91	4.49
ENSG00000089060	SLC8B1	solute carrier family 8 member B1 [Source:HGNC Symbol;Acc:HGNC:26175]	HGNC:26175	SLC8B1	0.07	1.05	0.584	0.815	0	-0.08	-1.06	0.532	0.632	0	-0.15	-1.11	0.252	0.394	0	5.26	5.33	5.18
ENSG00000089063	TMEM230	transmembrane protein 230 [Source:HGNC Symbol;Acc:HGNC:15876]	HGNC:15876	TMEM230	0.03	1.02	0.843	0.94	0	-0.2	-1.15	0.12	0.2	0	-0.23	-1.17	0.0923	0.186	0	6.4	6.43	6.2
ENSG00000089091	DZANK1	double zinc ribbon and ankyrin repeat domains 1 [Source:HGNC Symbol;Acc:HGNC:15858]	HGNC:15858	DZANK1	-0.21	-1.16	0.304	0.639	0	-0.31	-1.24	0.122	0.203	0	-0.1	-1.07	0.626	0.747	0	1.09	0.88	0.78
ENSG00000089094	KDM2B	lysine demethylase 2B [Source:HGNC Symbol;Acc:HGNC:13610]	HGNC:13610	KDM2B	-0.11	-1.08	0.504	0.771	0	0.3	1.24	0.0585	0.116	0	0.41	1.33	0.0176	0.0528	0	5.05	4.94	5.35
ENSG00000089123	TASP1	taspase 1 [Source:HGNC Symbol;Acc:HGNC:15859]	HGNC:15859	TASP1	0.05	1.04	0.569	0.806	0	-0.28	-1.21	0.00471	0.0182	0	-0.33	-1.26	0.00182	0.0102	0	3.41	3.47	3.13
ENSG00000089127	OAS1	2'-5'-oligoadenylate synthetase 1 [Source:HGNC Symbol;Acc:HGNC:8086]	HGNC:8086	OAS1	0.25	1.19	0.299	0.634	0	-0.31	-1.24	0.178	0.271	0	-0.56	-1.48	0.0268	0.0725	0	6.29	6.54	5.97
ENSG00000089154	GCN1	GCN1 activator of EIF2AK4 [Source:HGNC Symbol;Acc:HGNC:4199]	HGNC:4199	GCN1	0.06	1.05	0.535	0.788	0	0.22	1.17	0.0364	0.0812	0	0.16	1.11	0.135	0.248	0	7.26	7.32	7.48
ENSG00000089157	RPLP0	ribosomal protein lateral stalk subunit P0 [Source:HGNC Symbol;Acc:HGNC:10371]	HGNC:10371	RPLP0	-0.06	-1.04	0.624	0.835	0	-0.16	-1.12	0.18	0.274	0	-0.1	-1.07	0.409	0.554	0	10.53	10.47	10.37
ENSG00000089159	PXN	paxillin [Source:HGNC Symbol;Acc:HGNC:9718]	HGNC:9718	PXN	0.09	1.06	0.429	0.723	0	-0.12	-1.09	0.243	0.346	0	-0.21	-1.15	0.0639	0.141	0	6.48	6.56	6.36
ENSG00000089177	KIF16B	kinesin family member 16B [Source:HGNC Symbol;Acc:HGNC:15869]	HGNC:15869	KIF16B	0.11	1.08	0.425	0.723	0	-0.61	-1.53	0.000313	0.00259	0	-0.72	-1.65	9.08e-05	0.00128	0	6.19	6.31	5.58
ENSG00000089195	TRMT6	tRNA methyltransferase 6 [Source:HGNC Symbol;Acc:HGNC:20900]	HGNC:20900	TRMT6	0.05	1.03	0.683	0.868	0	0.34	1.26	0.00623	0.0223	0	0.29	1.22	0.0179	0.0535	0	3.2	3.25	3.54
ENSG00000089199	CHGB	chromogranin B [Source:HGNC Symbol;Acc:HGNC:1930]	HGNC:1930	CHGB	0.3	1.23	0.679	0.866	0	1.65	3.13	0.0269	0.0648	0	1.35	2.55	0.0706	0.152	0	1.89	2.19	3.54
ENSG00000089220	PEBP1	phosphatidylethanolamine binding protein 1 [Source:HGNC Symbol;Acc:HGNC:8630]	HGNC:8630	PEBP1	0.2	1.15	0.0967	0.441	0	-0.57	-1.48	9.02e-05	0.00108	0	-0.77	-1.7	5.94e-06	0.000221	0	7.82	8.02	7.25
ENSG00000089234	BRAP	BRCA1 associated protein [Source:HGNC Symbol;Acc:HGNC:1099]	HGNC:1099	BRAP	0.03	1.02	0.694	0.873	0	-0.14	-1.1	0.0457	0.0965	0	-0.17	-1.13	0.0241	0.0668	0	4.82	4.84	4.67
ENSG00000089248	ERP29	endoplasmic reticulum protein 29 [Source:HGNC Symbol;Acc:HGNC:13799]	HGNC:13799	ERP29	0.18	1.13	0.0887	0.43	0	0.38	1.3	0.00105	0.00612	0	0.2	1.15	0.053	0.122	0	6.45	6.62	6.83
ENSG00000089280	FUS	FUS RNA binding protein [Source:HGNC Symbol;Acc:HGNC:4010]	HGNC:4010	FUS	-0.03	-1.02	0.775	0.91	0	0.05	1.04	0.615	0.703	0	0.08	1.06	0.44	0.584	0	6.99	6.96	7.04
ENSG00000089289	IGBP1	immunoglobulin binding protein 1 [Source:HGNC Symbol;Acc:HGNC:5461]	HGNC:5461	IGBP1	0.12	1.09	0.401	0.706	0	-0.29	-1.23	0.0421	0.0907	0	-0.41	-1.33	0.00874	0.0315	0	5.75	5.87	5.46
ENSG00000089327	FXYD5	FXYD domain containing ion transport regulator 5 [Source:HGNC Symbol;Acc:HGNC:4029]	HGNC:4029	FXYD5	-0.41	-1.33	0.513	0.776	0	1.65	3.13	0.0121	0.0359	1	2.05	4.15	0.00378	0.0171	1	3.43	3.03	5.08
ENSG00000089335	ZNF302	zinc finger protein 302 [Source:HGNC Symbol;Acc:HGNC:13848]	HGNC:13848	ZNF302	-0.29	-1.23	0.0505	0.381	0	-0.55	-1.47	0.000749	0.0048	0	-0.26	-1.2	0.0697	0.151	0	3.84	3.54	3.28
ENSG00000089351	GRAMD1A	GRAM domain containing 1A [Source:HGNC Symbol;Acc:HGNC:29305]	HGNC:29305	GRAMD1A	-0.41	-1.33	0.00936	0.284	0	0.56	1.48	0.000616	0.00418	0	0.97	1.96	4e-06	0.000171	0	5.25	4.84	5.81
ENSG00000089356	FXYD3	FXYD domain containing ion transport regulator 3 [Source:HGNC Symbol;Acc:HGNC:4027]	HGNC:4027	FXYD3	-0.32	-1.25	0.344	0.668	0	-2.09	-4.27	8.67e-06	0.000222	-1	-1.78	-3.43	6.76e-05	0.00105	-1	4.74	4.42	2.65
ENSG00000089472	HEPH	hephaestin [Source:HGNC Symbol;Acc:HGNC:4866]	HGNC:4866	HEPH	0.27	1.2	0.154	0.505	0	-0.06	-1.05	0.709	0.781	0	-0.33	-1.26	0.0765	0.162	0	7.76	8.03	7.7
ENSG00000089486	CDIP1	cell death inducing p53 target 1 [Source:HGNC Symbol;Acc:HGNC:13234]	HGNC:13234	CDIP1	-0.19	-1.14	0.464	0.746	0	-0.26	-1.2	0.291	0.397	0	-0.07	-1.05	0.777	0.86	0	4.25	4.06	3.99
ENSG00000089505	CMTM1	CKLF like MARVEL transmembrane domain containing 1 [Source:HGNC Symbol;Acc:HGNC:19172]	HGNC:19172	CMTM1	0.06	1.05	0.692	0.872	0	0.29	1.23	0.0703	0.133	0	0.23	1.17	0.161	0.283	0	1.55	1.62	1.84
ENSG00000089597	GANAB	glucosidase II alpha subunit [Source:HGNC Symbol;Acc:HGNC:4138]	HGNC:4138	GANAB	0.3	1.23	0.0511	0.381	0	0.38	1.3	0.0134	0.0387	0	0.08	1.05	0.592	0.717	0	8.19	8.49	8.57
ENSG00000089639	GMIP	GEM interacting protein [Source:HGNC Symbol;Acc:HGNC:24852]	HGNC:24852	GMIP	-0.21	-1.16	0.208	0.557	0	0.35	1.28	0.0377	0.0834	0	0.56	1.48	0.00312	0.0149	0	5.78	5.57	6.13
ENSG00000089682	RBM41	RNA binding motif protein 41 [Source:HGNC Symbol;Acc:HGNC:25617]	HGNC:25617	RBM41	-0.12	-1.09	0.417	0.717	0	-0.14	-1.1	0.332	0.44	0	-0.02	-1.01	0.913	0.95	0	3.86	3.74	3.72
ENSG00000089685	BIRC5	baculoviral IAP repeat containing 5 [Source:HGNC Symbol;Acc:HGNC:593]	HGNC:593	BIRC5	0.51	1.42	0.0201	0.328	0	0.82	1.76	0.000554	0.00389	0	0.31	1.24	0.127	0.237	0	4.64	5.15	5.45
ENSG00000089692	LAG3	lymphocyte activating 3 [Source:HGNC Symbol;Acc:HGNC:6476]	HGNC:6476	LAG3	-0.36	-1.28	0.541	0.791	0	1.83	3.55	0.0044	0.0173	1	2.19	4.55	0.00156	0.00912	1	2.06	1.7	3.89
ENSG00000089693	MLF2	myeloid leukemia factor 2 [Source:HGNC Symbol;Acc:HGNC:7126]	HGNC:7126	MLF2	0.16	1.11	0.0549	0.385	0	0.16	1.11	0.0445	0.0944	0	0	-1	0.987	0.993	0	7.03	7.19	7.19
ENSG00000089723	OTUB2	OTU deubiquitinase, ubiquitin aldehyde binding 2 [Source:HGNC Symbol;Acc:HGNC:20351]	HGNC:20351	OTUB2	0.19	1.14	0.322	0.654	0	1.28	2.43	3.96e-06	0.000134	1	1.09	2.13	3.15e-05	0.000659	1	1.56	1.75	2.84
ENSG00000089737	DDX24	DEAD-box helicase 24 [Source:HGNC Symbol;Acc:HGNC:13266]	HGNC:13266	DDX24	-0.06	-1.04	0.536	0.788	0	0.32	1.25	0.00187	0.00929	0	0.37	1.29	0.000683	0.00506	0	6.17	6.11	6.48
ENSG00000089775	ZBTB25	zinc finger and BTB domain containing 25 [Source:HGNC Symbol;Acc:HGNC:13112]	HGNC:13112	ZBTB25	-0.42	-1.34	0.0457	0.378	0	0.05	1.04	0.767	0.828	0	0.48	1.39	0.0235	0.0656	0	4.15	3.73	4.21
ENSG00000089818	NECAP1	NECAP endocytosis associated 1 [Source:HGNC Symbol;Acc:HGNC:24539]	HGNC:24539	NECAP1	0.01	1.01	0.886	0.955	0	0	1	0.976	0.983	0	-0.01	-1.01	0.906	0.946	0	5.02	5.03	5.02
ENSG00000089820	ARHGAP4	Rho GTPase activating protein 4 [Source:HGNC Symbol;Acc:HGNC:674]	HGNC:674	ARHGAP4	0.01	1.01	0.977	0.991	0	0.26	1.2	0.414	0.522	0	0.25	1.19	0.447	0.59	0	5.41	5.41	5.67
ENSG00000089876	DHX32	DEAH-box helicase 32 (putative) [Source:HGNC Symbol;Acc:HGNC:16717]	HGNC:16717	DHX32	0.02	1.01	0.924	0.97	0	-0.18	-1.13	0.267	0.372	0	-0.2	-1.15	0.244	0.385	0	5.59	5.61	5.41
ENSG00000089902	RCOR1	REST corepressor 1 [Source:HGNC Symbol;Acc:HGNC:17441]	HGNC:17441	RCOR1	0.25	1.19	0.00802	0.276	0	0.08	1.06	0.285	0.392	0	-0.17	-1.12	0.054	0.123	0	6.03	6.28	6.11
ENSG00000089916	GPATCH2L	G-patch domain containing 2 like [Source:HGNC Symbol;Acc:HGNC:20210]	HGNC:20210	GPATCH2L	-0.09	-1.07	0.36	0.679	0	-0.02	-1.02	0.796	0.851	0	0.07	1.05	0.484	0.625	0	5.41	5.32	5.39
ENSG00000090006	LTBP4	latent transforming growth factor beta binding protein 4 [Source:HGNC Symbol;Acc:HGNC:6717]	HGNC:6717	LTBP4	0.2	1.15	0.326	0.657	0	-0.08	-1.06	0.668	0.747	0	-0.28	-1.22	0.164	0.287	0	6.07	6.27	5.99
ENSG00000090013	BLVRB	biliverdin reductase B [Source:HGNC Symbol;Acc:HGNC:1063]	HGNC:1063	BLVRB	0.2	1.15	0.174	0.525	0	-0.27	-1.21	0.0616	0.121	0	-0.48	-1.39	0.00412	0.0182	0	5.08	5.28	4.81
ENSG00000090020	SLC9A1	solute carrier family 9 member A1 [Source:HGNC Symbol;Acc:HGNC:11071]	HGNC:11071	SLC9A1	0.44	1.36	0.0213	0.331	0	-0.34	-1.27	0.0497	0.103	0	-0.78	-1.72	0.000331	0.00305	0	6.87	7.31	6.53
ENSG00000090054	SPTLC1	serine palmitoyltransferase long chain base subunit 1 [Source:HGNC Symbol;Acc:HGNC:11277]	HGNC:11277	SPTLC1	0.22	1.16	0.107	0.452	0	0.03	1.02	0.788	0.845	0	-0.19	-1.14	0.155	0.275	0	6	6.22	6.03
ENSG00000090060	PAPOLA	poly(A) polymerase alpha [Source:HGNC Symbol;Acc:HGNC:14981]	HGNC:14981	PAPOLA	0.06	1.04	0.353	0.674	0	-0.04	-1.03	0.509	0.611	0	-0.1	-1.07	0.124	0.233	0	7.73	7.79	7.69
ENSG00000090061	CCNK	cyclin K [Source:HGNC Symbol;Acc:HGNC:1596]	HGNC:1596	CCNK	0.13	1.09	0.188	0.543	0	-0.02	-1.01	0.853	0.894	0	-0.15	-1.11	0.131	0.243	0	4.16	4.29	4.15
ENSG00000090097	PCBP4	poly(rC) binding protein 4 [Source:HGNC Symbol;Acc:HGNC:8652]	HGNC:8652	PCBP4	-0.15	-1.11	0.418	0.718	0	0.39	1.31	0.0363	0.081	0	0.54	1.45	0.008	0.0295	0	3.52	3.37	3.9
ENSG00000090104	RGS1	regulator of G protein signaling 1 [Source:HGNC Symbol;Acc:HGNC:9991]	HGNC:9991	RGS1	-0.28	-1.21	0.639	0.843	0	0.61	1.52	0.288	0.395	0	0.88	1.85	0.141	0.256	0	6.09	5.81	6.7
ENSG00000090238	YPEL3	yippee like 3 [Source:HGNC Symbol;Acc:HGNC:18327]	HGNC:18327	YPEL3	-0.46	-1.38	0.118	0.466	0	-0.08	-1.06	0.754	0.817	0	0.38	1.3	0.183	0.311	0	5.16	4.69	5.07
ENSG00000090263	MRPS33	mitochondrial ribosomal protein S33 [Source:HGNC Symbol;Acc:HGNC:16634]	HGNC:16634	MRPS33	0.1	1.07	0.446	0.733	0	-0.41	-1.32	0.00536	0.02	0	-0.51	-1.42	0.00138	0.0084	0	4.8	4.91	4.4
ENSG00000090266	NDUFB2	NADH:ubiquinone oxidoreductase subunit B2 [Source:HGNC Symbol;Acc:HGNC:7697]	HGNC:7697	NDUFB2	0.02	1.02	0.854	0.945	0	-0.29	-1.22	0.04	0.0873	0	-0.31	-1.24	0.0322	0.0832	0	4.79	4.82	4.51
ENSG00000090273	NUDC	nuclear distribution C, dynein complex regulator [Source:HGNC Symbol;Acc:HGNC:8045]	HGNC:8045	NUDC	0.03	1.02	0.764	0.905	0	0.23	1.17	0.0188	0.0497	0	0.2	1.15	0.0407	0.0995	0	5.21	5.24	5.44
ENSG00000090316	MAEA	macrophage erythroblast attacher, E3 ubiquitin ligase [Source:HGNC Symbol;Acc:HGNC:13731]	HGNC:13731	MAEA	0.09	1.07	0.28	0.621	0	0.02	1.01	0.791	0.847	0	-0.07	-1.05	0.388	0.534	0	6.2	6.3	6.22
ENSG00000090339	ICAM1	intercellular adhesion molecule 1 [Source:HGNC Symbol;Acc:HGNC:5344]	HGNC:5344	ICAM1	0.32	1.25	0.52	0.78	0	3.35	10.18	4.04e-06	0.000135	1	3.03	8.16	1.73e-05	0.000453	1	2.3	2.62	5.65
ENSG00000090372	STRN4	striatin 4 [Source:HGNC Symbol;Acc:HGNC:15721]	HGNC:15721	STRN4	0.01	1.01	0.836	0.937	0	-0.18	-1.13	0.0127	0.0372	0	-0.19	-1.14	0.0101	0.0349	0	6.39	6.41	6.21
ENSG00000090376	IRAK3	interleukin 1 receptor associated kinase 3 [Source:HGNC Symbol;Acc:HGNC:17020]	HGNC:17020	IRAK3	0.59	1.51	0.0728	0.41	0	3.27	9.67	2.23e-08	7.94e-06	1	2.68	6.41	3.85e-07	4.66e-05	1	1.73	2.32	5
ENSG00000090382	LYZ	lysozyme [Source:HGNC Symbol;Acc:HGNC:6740]	HGNC:6740	LYZ	1.12	2.17	0.0481	0.38	0	4.02	16.17	1.08e-06	6.04e-05	1	2.9	7.45	5.33e-05	0.000899	1	5.15	6.27	9.17
ENSG00000090402	SI	sucrase-isomaltase [Source:HGNC Symbol;Acc:HGNC:10856]	HGNC:10856	SI	0.75	1.69	0.0492	0.381	0	0.73	1.66	0.0428	0.0919	0	-0.02	-1.01	0.954	0.974	0	5.88	6.63	6.61
ENSG00000090432	MUL1	mitochondrial E3 ubiquitin protein ligase 1 [Source:HGNC Symbol;Acc:HGNC:25762]	HGNC:25762	MUL1	0.19	1.14	0.138	0.488	0	-0.03	-1.02	0.802	0.855	0	-0.21	-1.16	0.0837	0.173	0	4.72	4.91	4.7
ENSG00000090470	PDCD7	programmed cell death 7 [Source:HGNC Symbol;Acc:HGNC:8767]	HGNC:8767	PDCD7	-0.01	-1.01	0.919	0.968	0	0.03	1.02	0.751	0.815	0	0.04	1.03	0.682	0.791	0	4.62	4.61	4.65
ENSG00000090487	SPG21	SPG21 abhydrolase domain containing, maspardin [Source:HGNC Symbol;Acc:HGNC:20373]	HGNC:20373	SPG21	0.21	1.16	0.0693	0.404	0	0.37	1.29	0.00266	0.012	0	0.16	1.12	0.153	0.272	0	5.5	5.71	5.86
ENSG00000090520	DNAJB11	DnaJ heat shock protein family (Hsp40) member B11 [Source:HGNC Symbol;Acc:HGNC:14889]	HGNC:14889	DNAJB11	0.27	1.21	0.0945	0.439	0	0.78	1.72	7.76e-05	0.000978	0	0.51	1.43	0.00351	0.0161	0	4.08	4.35	4.87
ENSG00000090530	P3H2	prolyl 3-hydroxylase 2 [Source:HGNC Symbol;Acc:HGNC:19317]	HGNC:19317	P3H2	0.35	1.27	0.528	0.785	0	0.38	1.3	0.468	0.573	0	0.03	1.02	0.956	0.975	0	2.6	2.95	2.98
ENSG00000090565	RAB11FIP3	RAB11 family interacting protein 3 [Source:HGNC Symbol;Acc:HGNC:17224]	HGNC:17224	RAB11FIP3	-0.19	-1.14	0.126	0.475	0	-0.03	-1.02	0.797	0.851	0	0.16	1.12	0.179	0.306	0	4.52	4.33	4.49
ENSG00000090581	GNPTG	N-acetylglucosamine-1-phosphate transferase subunit gamma [Source:HGNC Symbol;Acc:HGNC:23026]	HGNC:23026	GNPTG	0.05	1.04	0.488	0.76	0	0.18	1.14	0.0144	0.0408	0	0.13	1.1	0.0686	0.149	0	4.92	4.97	5.11
ENSG00000090612	ZNF268	zinc finger protein 268 [Source:HGNC Symbol;Acc:HGNC:13061]	HGNC:13061	ZNF268	-0.07	-1.05	0.422	0.721	0	-0.2	-1.15	0.021	0.054	0	-0.13	-1.1	0.118	0.225	0	4.29	4.22	4.09
ENSG00000090615	GOLGA3	golgin A3 [Source:HGNC Symbol;Acc:HGNC:4426]	HGNC:4426	GOLGA3	-0.06	-1.04	0.522	0.782	0	-0.09	-1.06	0.343	0.451	0	-0.03	-1.02	0.788	0.868	0	7.45	7.39	7.36
ENSG00000090621	PABPC4	poly(A) binding protein cytoplasmic 4 [Source:HGNC Symbol;Acc:HGNC:8557]	HGNC:8557	PABPC4	-0.12	-1.09	0.29	0.627	0	0.26	1.19	0.0252	0.0618	0	0.38	1.3	0.00326	0.0153	0	6.44	6.32	6.7
ENSG00000090659	CD209	CD209 molecule [Source:HGNC Symbol;Acc:HGNC:1641]	HGNC:1641	CD209	0.23	1.17	0.701	0.876	0	2.69	6.44	0.000275	0.00236	1	2.46	5.48	0.000798	0.00571	1	0.8	1.03	3.48
ENSG00000090661	CERS4	ceramide synthase 4 [Source:HGNC Symbol;Acc:HGNC:23747]	HGNC:23747	CERS4	-0.83	-1.77	0.178	0.529	0	0.58	1.49	0.31	0.417	0	1.4	2.65	0.0269	0.0727	0	2.45	1.62	3.02
ENSG00000090674	MCOLN1	mucolipin 1 [Source:HGNC Symbol;Acc:HGNC:13356]	HGNC:13356	MCOLN1	-0.01	-1.01	0.919	0.968	0	0.23	1.17	0.0758	0.141	0	0.24	1.18	0.0703	0.152	0	3.59	3.58	3.82
ENSG00000090686	USP48	ubiquitin specific peptidase 48 [Source:HGNC Symbol;Acc:HGNC:18533]	HGNC:18533	USP48	0.05	1.04	0.587	0.816	0	0.1	1.07	0.29	0.396	0	0.05	1.03	0.63	0.749	0	5.44	5.49	5.54
ENSG00000090776	EFNB1	ephrin B1 [Source:HGNC Symbol;Acc:HGNC:3226]	HGNC:3226	EFNB1	0.29	1.22	0.0401	0.365	0	-0.19	-1.14	0.139	0.224	0	-0.48	-1.4	0.00186	0.0104	0	6.76	7.05	6.57
ENSG00000090857	PDPR	pyruvate dehydrogenase phosphatase regulatory subunit [Source:HGNC Symbol;Acc:HGNC:30264]	HGNC:30264	PDPR	0.41	1.33	0.0437	0.373	0	0.06	1.05	0.718	0.789	0	-0.34	-1.27	0.0754	0.16	0	5	5.41	5.06
ENSG00000090861	AARS1	alanyl-tRNA synthetase 1 [Source:HGNC Symbol;Acc:HGNC:20]	HGNC:20	AARS1	0.18	1.14	0.188	0.543	0	0.53	1.45	0.000802	0.00503	0	0.35	1.27	0.0172	0.0519	0	5.94	6.12	6.47
ENSG00000090863	GLG1	golgi glycoprotein 1 [Source:HGNC Symbol;Acc:HGNC:4316]	HGNC:4316	GLG1	0.21	1.15	0.0278	0.346	0	0.27	1.2	0.00433	0.0171	0	0.06	1.04	0.453	0.596	0	7.51	7.72	7.78
ENSG00000090889	KIF4A	kinesin family member 4A [Source:HGNC Symbol;Acc:HGNC:13339]	HGNC:13339	KIF4A	0.45	1.36	0.0487	0.381	0	0.47	1.38	0.0305	0.0713	0	0.02	1.02	0.915	0.951	0	4.09	4.53	4.56
ENSG00000090905	TNRC6A	trinucleotide repeat containing adaptor 6A [Source:HGNC Symbol;Acc:HGNC:11969]	HGNC:11969	TNRC6A	-0.09	-1.07	0.589	0.818	0	-0.25	-1.19	0.138	0.223	0	-0.16	-1.12	0.357	0.503	0	5.92	5.83	5.67
ENSG00000090924	PLEKHG2	pleckstrin homology and RhoGEF domain containing G2 [Source:HGNC Symbol;Acc:HGNC:29515]	HGNC:29515	PLEKHG2	-0.65	-1.57	0.148	0.499	0	1.03	2.05	0.0212	0.0543	0	1.68	3.21	0.00115	0.00741	1	3.68	3.03	4.72
ENSG00000090971	NAT14	N-acetyltransferase 14 (putative) [Source:HGNC Symbol;Acc:HGNC:28918]	HGNC:28918	NAT14	-0.54	-1.46	0.0106	0.289	0	0.81	1.75	0.000384	0.00298	0	1.35	2.54	3.08e-06	0.00015	1	0.41	-0.13	1.21
ENSG00000090975	PITPNM2	phosphatidylinositol transfer protein membrane associated 2 [Source:HGNC Symbol;Acc:HGNC:21044]	HGNC:21044	PITPNM2	0.18	1.14	0.232	0.579	0	-0.61	-1.53	0.000564	0.00394	0	-0.8	-1.74	7.15e-05	0.00109	0	4.71	4.9	4.1
ENSG00000090989	EXOC1	exocyst complex component 1 [Source:HGNC Symbol;Acc:HGNC:30380]	HGNC:30380	EXOC1	0	1	0.985	0.992	0	-0.35	-1.28	0.000316	0.00261	0	-0.36	-1.28	0.000411	0.00355	0	5.43	5.43	5.07
ENSG00000091009	RBM27	RNA binding motif protein 27 [Source:HGNC Symbol;Acc:HGNC:29243]	HGNC:29243	RBM27	0.1	1.07	0.311	0.645	0	0.07	1.05	0.426	0.533	0	-0.03	-1.02	0.778	0.86	0	4.66	4.76	4.73
ENSG00000091039	OSBPL8	oxysterol binding protein like 8 [Source:HGNC Symbol;Acc:HGNC:16396]	HGNC:16396	OSBPL8	0.18	1.13	0.46	0.744	0	0.81	1.76	0.00261	0.0118	0	0.63	1.55	0.0154	0.0478	0	5.81	5.99	6.62
ENSG00000091073	DTX2	deltex E3 ubiquitin ligase 2 [Source:HGNC Symbol;Acc:HGNC:15973]	HGNC:15973	DTX2	0.08	1.06	0.472	0.751	0	0.08	1.06	0.44	0.546	0	0	1	0.993	0.996	0	5.53	5.61	5.61
ENSG00000091106	NLRC4	NLR family CARD domain containing 4 [Source:HGNC Symbol;Acc:HGNC:16412]	HGNC:16412	NLRC4	-0.03	-1.02	0.923	0.969	0	2	4	1.3e-05	0.000288	1	2.03	4.09	1.58e-05	0.000424	1	-0.76	-0.79	1.24
ENSG00000091127	PUS7	pseudouridine synthase 7 [Source:HGNC Symbol;Acc:HGNC:26033]	HGNC:26033	PUS7	0.1	1.07	0.49	0.762	0	-0.09	-1.06	0.519	0.62	0	-0.18	-1.13	0.193	0.324	0	4.03	4.13	3.95
ENSG00000091129	NRCAM	neuronal cell adhesion molecule [Source:HGNC Symbol;Acc:HGNC:7994]	HGNC:7994	NRCAM	-0.56	-1.47	0.332	0.66	0	-0.45	-1.37	0.402	0.51	0	0.11	1.08	0.848	0.909	0	1.52	0.96	1.07
ENSG00000091136	LAMB1	laminin subunit beta 1 [Source:HGNC Symbol;Acc:HGNC:6486]	HGNC:6486	LAMB1	0.37	1.29	0.0508	0.381	0	0.34	1.26	0.0538	0.109	0	-0.03	-1.02	0.876	0.926	0	6.04	6.41	6.38
ENSG00000091138	SLC26A3	solute carrier family 26 member 3 [Source:HGNC Symbol;Acc:HGNC:3018]	HGNC:3018	SLC26A3	0.52	1.44	0.17	0.521	0	-2.09	-4.27	2.64e-05	0.000465	-1	-2.62	-6.13	3.49e-06	0.000158	-1	10.6	11.12	8.51
ENSG00000091140	DLD	dihydrolipoamide dehydrogenase [Source:HGNC Symbol;Acc:HGNC:2898]	HGNC:2898	DLD	0.31	1.24	0.0258	0.34	0	-0.25	-1.19	0.0461	0.0971	0	-0.56	-1.48	0.000372	0.00331	0	6.68	6.99	6.43
ENSG00000091157	WDR7	WD repeat domain 7 [Source:HGNC Symbol;Acc:HGNC:13490]	HGNC:13490	WDR7	0	1	0.996	0.998	0	-0.02	-1.01	0.774	0.834	0	-0.02	-1.01	0.777	0.86	0	5.13	5.13	5.11
ENSG00000091164	TXNL1	thioredoxin like 1 [Source:HGNC Symbol;Acc:HGNC:12436]	HGNC:12436	TXNL1	0.06	1.04	0.515	0.777	0	0.08	1.06	0.347	0.455	0	0.02	1.01	0.803	0.879	0	5.76	5.82	5.84
ENSG00000091181	IL5RA	interleukin 5 receptor subunit alpha [Source:HGNC Symbol;Acc:HGNC:6017]	HGNC:6017	IL5RA	0.45	1.36	0.419	0.718	0	1.67	3.19	0.0053	0.0199	1	1.23	2.34	0.0348	0.0883	0	0.15	0.59	1.82
ENSG00000091262	ABCC6	ATP binding cassette subfamily C member 6 [Source:HGNC Symbol;Acc:HGNC:57]	HGNC:57	ABCC6	0.1	1.07	0.656	0.852	0	-0.4	-1.32	0.0768	0.142	0	-0.51	-1.42	0.0366	0.0918	0	3.75	3.86	3.35
ENSG00000091317	CMTM6	CKLF like MARVEL transmembrane domain containing 6 [Source:HGNC Symbol;Acc:HGNC:19177]	HGNC:19177	CMTM6	0.21	1.15	0.137	0.486	0	0.67	1.59	9.59e-05	0.00114	0	0.46	1.38	0.00286	0.0139	0	6.3	6.51	6.97
ENSG00000091409	ITGA6	integrin subunit alpha 6 [Source:HGNC Symbol;Acc:HGNC:6142]	HGNC:6142	ITGA6	0.54	1.46	0.0142	0.307	0	0.42	1.34	0.0355	0.0796	0	-0.12	-1.09	0.539	0.672	0	8.45	8.99	8.87
ENSG00000091436	MAP3K20	mitogen-activated protein kinase kinase kinase 20 [Source:HGNC Symbol;Acc:HGNC:17797]	HGNC:17797	MAP3K20	0.47	1.38	0.0333	0.356	0	1.65	3.13	4.62e-07	3.73e-05	1	1.18	2.27	2.7e-05	0.000602	1	3.5	3.97	5.15
ENSG00000091483	FH	fumarate hydratase [Source:HGNC Symbol;Acc:HGNC:3700]	HGNC:3700	FH	0.25	1.19	0.11	0.455	0	-0.17	-1.13	0.224	0.324	0	-0.42	-1.34	0.01	0.0347	0	6.36	6.61	6.19
ENSG00000091490	SEL1L3	SEL1L family member 3 [Source:HGNC Symbol;Acc:HGNC:29108]	HGNC:29108	SEL1L3	0.04	1.03	0.733	0.891	0	0.61	1.52	9.42e-05	0.00112	0	0.56	1.48	0.00025	0.00253	0	7.42	7.46	8.03
ENSG00000091527	CDV3	CDV3 homolog [Source:HGNC Symbol;Acc:HGNC:26928]	HGNC:26928	CDV3	0.26	1.2	0.0798	0.417	0	0.77	1.7	4.29e-05	0.000648	0	0.51	1.42	0.00223	0.0117	0	7.2	7.46	7.97
ENSG00000091542	ALKBH5	alkB homolog 5, RNA demethylase [Source:HGNC Symbol;Acc:HGNC:25996]	HGNC:25996	ALKBH5	0.04	1.03	0.709	0.879	0	0.26	1.2	0.0175	0.0471	0	0.22	1.16	0.044	0.106	0	6.77	6.81	7.02
ENSG00000091592	NLRP1	NLR family pyrin domain containing 1 [Source:HGNC Symbol;Acc:HGNC:14374]	HGNC:14374	NLRP1	-0.85	-1.8	0.184	0.539	0	1.08	2.12	0.0792	0.146	0	1.93	3.81	0.00573	0.0229	1	2.7	1.85	3.79
ENSG00000091622	PITPNM3	PITPNM family member 3 [Source:HGNC Symbol;Acc:HGNC:21043]	HGNC:21043	PITPNM3	0.14	1.1	0.166	0.517	0	-0.4	-1.32	0.000766	0.00487	0	-0.54	-1.46	6.42e-05	0.00102	0	5.55	5.69	5.15
ENSG00000091640	SPAG7	sperm associated antigen 7 [Source:HGNC Symbol;Acc:HGNC:11216]	HGNC:11216	SPAG7	0.02	1.02	0.823	0.931	0	-0.15	-1.11	0.105	0.18	0	-0.18	-1.13	0.0769	0.162	0	4.36	4.39	4.21
ENSG00000091651	ORC6	origin recognition complex subunit 6 [Source:HGNC Symbol;Acc:HGNC:17151]	HGNC:17151	ORC6	-0.06	-1.04	0.782	0.912	0	0.26	1.19	0.201	0.299	0	0.31	1.24	0.135	0.248	0	2.58	2.52	2.83
ENSG00000091732	ZC3HC1	zinc finger C3HC-type containing 1 [Source:HGNC Symbol;Acc:HGNC:29913]	HGNC:29913	ZC3HC1	-0.08	-1.06	0.511	0.775	0	0.2	1.15	0.1	0.174	0	0.28	1.21	0.0314	0.0815	0	3.06	2.98	3.25
ENSG00000091879	ANGPT2	angiopoietin 2 [Source:HGNC Symbol;Acc:HGNC:485]	HGNC:485	ANGPT2	-0.67	-1.59	0.000326	0.164	0	-0.14	-1.1	0.317	0.424	0	0.53	1.44	0.00173	0.00983	0	1.35	0.68	1.21
ENSG00000091947	TMEM101	transmembrane protein 101 [Source:HGNC Symbol;Acc:HGNC:28653]	HGNC:28653	TMEM101	0.04	1.03	0.727	0.888	0	-0.09	-1.06	0.363	0.472	0	-0.13	-1.09	0.224	0.361	0	4.3	4.33	4.21
ENSG00000091972	CD200	CD200 molecule [Source:HGNC Symbol;Acc:HGNC:7203]	HGNC:7203	CD200	0.24	1.18	0.188	0.543	0	0.46	1.38	0.0122	0.0361	0	0.23	1.17	0.194	0.325	0	3.33	3.57	3.79
ENSG00000092010	PSME1	proteasome activator subunit 1 [Source:HGNC Symbol;Acc:HGNC:9568]	HGNC:9568	PSME1	0.21	1.16	0.178	0.529	0	0.65	1.57	0.000379	0.00295	0	0.44	1.35	0.00868	0.0313	0	6.78	6.99	7.43
ENSG00000092020	PPP2R3C	protein phosphatase 2 regulatory subunit B''gamma [Source:HGNC Symbol;Acc:HGNC:17485]	HGNC:17485	PPP2R3C	-0.01	-1.01	0.899	0.961	0	0.05	1.04	0.588	0.68	0	0.07	1.05	0.515	0.652	0	3.42	3.41	3.48
ENSG00000092036	HAUS4	HAUS augmin like complex subunit 4 [Source:HGNC Symbol;Acc:HGNC:20163]	HGNC:20163	HAUS4	-0.11	-1.08	0.372	0.688	0	-0.12	-1.08	0.299	0.406	0	-0.01	-1.01	0.925	0.957	0	3.33	3.23	3.21
ENSG00000092067	CEBPE	CCAAT enhancer binding protein epsilon [Source:HGNC Symbol;Acc:HGNC:1836]	HGNC:1836	CEBPE	0.22	1.17	0.769	0.907	0	1.48	2.79	0.0556	0.112	0	1.26	2.39	0.109	0.211	0	0.77	0.99	2.25
ENSG00000092068	SLC7A8	solute carrier family 7 member 8 [Source:HGNC Symbol;Acc:HGNC:11066]	HGNC:11066	SLC7A8	0.37	1.29	0.123	0.472	0	1.21	2.32	5.35e-05	0.000756	1	0.85	1.8	0.00172	0.00978	0	5.53	5.89	6.74
ENSG00000092094	OSGEP	O-sialoglycoprotein endopeptidase [Source:HGNC Symbol;Acc:HGNC:18028]	HGNC:18028	OSGEP	-0.12	-1.09	0.249	0.596	0	-0.02	-1.01	0.842	0.885	0	0.1	1.07	0.317	0.464	0	4.17	4.05	4.15
ENSG00000092108	SCFD1	sec1 family domain containing 1 [Source:HGNC Symbol;Acc:HGNC:20726]	HGNC:20726	SCFD1	0.08	1.06	0.417	0.717	0	0.15	1.11	0.138	0.223	0	0.06	1.05	0.52	0.656	0	5.47	5.55	5.62
ENSG00000092140	G2E3	G2/M-phase specific E3 ubiquitin protein ligase [Source:HGNC Symbol;Acc:HGNC:20338]	HGNC:20338	G2E3	0.11	1.08	0.163	0.514	0	0.04	1.03	0.598	0.688	0	-0.07	-1.05	0.338	0.484	0	4.45	4.55	4.48
ENSG00000092148	HECTD1	HECT domain E3 ubiquitin protein ligase 1 [Source:HGNC Symbol;Acc:HGNC:20157]	HGNC:20157	HECTD1	0.2	1.15	0.0341	0.358	0	-0.08	-1.05	0.37	0.479	0	-0.28	-1.21	0.00527	0.0217	0	7.29	7.49	7.22
ENSG00000092199	HNRNPC	heterogeneous nuclear ribonucleoprotein C [Source:HGNC Symbol;Acc:HGNC:5035]	HGNC:5035	HNRNPC	0.06	1.04	0.427	0.723	0	0.26	1.2	0.00112	0.00642	0	0.21	1.16	0.00762	0.0284	0	8.16	8.22	8.43
ENSG00000092201	SUPT16H	SPT16 homolog, facilitates chromatin remodeling subunit [Source:HGNC Symbol;Acc:HGNC:11465]	HGNC:11465	SUPT16H	0.12	1.09	0.218	0.567	0	0.23	1.17	0.0213	0.0545	0	0.11	1.08	0.256	0.398	0	6.52	6.64	6.75
ENSG00000092203	TOX4	TOX high mobility group box family member 4 [Source:HGNC Symbol;Acc:HGNC:20161]	HGNC:20161	TOX4	0.09	1.06	0.24	0.587	0	-0.06	-1.05	0.368	0.477	0	-0.15	-1.11	0.049	0.115	0	6.37	6.46	6.3
ENSG00000092208	GEMIN2	gem nuclear organelle associated protein 2 [Source:HGNC Symbol;Acc:HGNC:10884]	HGNC:10884	GEMIN2	0.13	1.09	0.342	0.667	0	0.03	1.02	0.836	0.881	0	-0.1	-1.07	0.433	0.578	0	2.1	2.22	2.12
ENSG00000092330	TINF2	TERF1 interacting nuclear factor 2 [Source:HGNC Symbol;Acc:HGNC:11824]	HGNC:11824	TINF2	-0.13	-1.1	0.327	0.657	0	0.22	1.17	0.0906	0.162	0	0.36	1.28	0.0143	0.0452	0	5.32	5.18	5.54
ENSG00000092421	SEMA6A	semaphorin 6A [Source:HGNC Symbol;Acc:HGNC:10738]	HGNC:10738	SEMA6A	0.29	1.22	0.161	0.512	0	-0.8	-1.74	0.00074	0.00476	0	-1.09	-2.13	6e-05	0.000978	-1	7.12	7.41	6.33
ENSG00000092439	TRPM7	transient receptor potential cation channel subfamily M member 7 [Source:HGNC Symbol;Acc:HGNC:17994]	HGNC:17994	TRPM7	0.15	1.11	0.125	0.474	0	-0.26	-1.2	0.00922	0.0296	0	-0.41	-1.33	0.000434	0.00368	0	6.34	6.49	6.08
ENSG00000092445	TYRO3	TYRO3 protein tyrosine kinase [Source:HGNC Symbol;Acc:HGNC:12446]	HGNC:12446	TYRO3	0.02	1.02	0.921	0.968	0	1.69	3.23	3.55e-06	0.000124	1	1.67	3.17	6.08e-06	0.000224	1	0.64	0.66	2.33
ENSG00000092470	WDR76	WD repeat domain 76 [Source:HGNC Symbol;Acc:HGNC:25773]	HGNC:25773	WDR76	-0.03	-1.02	0.879	0.954	0	0.4	1.32	0.0198	0.0516	0	0.43	1.35	0.0173	0.0521	0	4.31	4.29	4.71
ENSG00000092529	CAPN3	calpain 3 [Source:HGNC Symbol;Acc:HGNC:1480]	HGNC:1480	CAPN3	-0.77	-1.7	0.0825	0.42	0	-1.27	-2.42	0.00538	0.0201	-1	-0.51	-1.42	0.226	0.364	0	2.27	1.5	1
ENSG00000092531	SNAP23	synaptosome associated protein 23 [Source:HGNC Symbol;Acc:HGNC:11131]	HGNC:11131	SNAP23	-0.07	-1.05	0.447	0.734	0	0.07	1.05	0.4	0.508	0	0.14	1.11	0.123	0.232	0	4.6	4.53	4.68
ENSG00000092621	PHGDH	phosphoglycerate dehydrogenase [Source:HGNC Symbol;Acc:HGNC:8923]	HGNC:8923	PHGDH	0.21	1.16	0.54	0.79	0	1.51	2.85	0.000342	0.00275	1	1.3	2.46	0.00158	0.00921	1	1.73	1.95	3.25
ENSG00000092758	COL9A3	collagen type IX alpha 3 chain [Source:HGNC Symbol;Acc:HGNC:2219]	HGNC:2219	COL9A3	0	-1	0.999	0.999	0	0.46	1.38	0.287	0.394	0	0.46	1.38	0.303	0.449	0	1.04	1.03	1.5
ENSG00000092820	EZR	ezrin [Source:HGNC Symbol;Acc:HGNC:12691]	HGNC:12691	EZR	0.13	1.1	0.443	0.732	0	-0.03	-1.02	0.835	0.88	0	-0.17	-1.12	0.327	0.474	0	8.77	8.9	8.73
ENSG00000092841	MYL6	myosin light chain 6 [Source:HGNC Symbol;Acc:HGNC:7587]	HGNC:7587	MYL6	-0.03	-1.02	0.77	0.907	0	-0.34	-1.27	0.00423	0.0169	0	-0.31	-1.24	0.00972	0.034	0	8.43	8.4	8.09
ENSG00000092847	AGO1	argonaute RISC component 1 [Source:HGNC Symbol;Acc:HGNC:3262]	HGNC:3262	AGO1	0.11	1.08	0.152	0.503	0	-0.05	-1.04	0.443	0.549	0	-0.17	-1.12	0.0363	0.0912	0	6.66	6.77	6.6
ENSG00000092853	CLSPN	claspin [Source:HGNC Symbol;Acc:HGNC:19715]	HGNC:19715	CLSPN	0.13	1.09	0.544	0.793	0	0.71	1.64	0.00236	0.011	0	0.58	1.5	0.0106	0.0362	0	3.61	3.74	4.33
ENSG00000092871	RFFL	ring finger and FYVE like domain containing E3 ubiquitin protein ligase [Source:HGNC Symbol;Acc:HGNC:24821]	HGNC:24821	RFFL	0.19	1.14	0.134	0.484	0	-0.1	-1.07	0.385	0.493	0	-0.29	-1.22	0.0257	0.0702	0	5.92	6.11	5.82
ENSG00000092929	UNC13D	unc-13 homolog D [Source:HGNC Symbol;Acc:HGNC:23147]	HGNC:23147	UNC13D	-0.21	-1.15	0.557	0.799	0	1.54	2.9	0.000309	0.00257	1	1.74	3.34	0.000134	0.00165	1	4.95	4.74	6.48
ENSG00000092931	MFSD11	major facilitator superfamily domain containing 11 [Source:HGNC Symbol;Acc:HGNC:25458]	HGNC:25458	MFSD11	0.16	1.12	0.143	0.492	0	-0.05	-1.03	0.648	0.731	0	-0.21	-1.16	0.0604	0.135	0	4.44	4.61	4.4
ENSG00000092964	DPYSL2	dihydropyrimidinase like 2 [Source:HGNC Symbol;Acc:HGNC:3014]	HGNC:3014	DPYSL2	0.01	1.01	0.951	0.98	0	0.09	1.06	0.564	0.659	0	0.08	1.05	0.62	0.741	0	6.27	6.28	6.36
ENSG00000092978	GPATCH2	G-patch domain containing 2 [Source:HGNC Symbol;Acc:HGNC:25499]	HGNC:25499	GPATCH2	0.09	1.07	0.22	0.568	0	0.04	1.02	0.607	0.696	0	-0.06	-1.04	0.431	0.575	0	3.83	3.92	3.87
ENSG00000093000	NUP50	nucleoporin 50 [Source:HGNC Symbol;Acc:HGNC:8065]	HGNC:8065	NUP50	0.35	1.28	0.00355	0.236	0	0.32	1.25	0.00442	0.0173	0	-0.03	-1.02	0.753	0.842	0	6.35	6.7	6.67
ENSG00000093009	CDC45	cell division cycle 45 [Source:HGNC Symbol;Acc:HGNC:1739]	HGNC:1739	CDC45	0.02	1.02	0.921	0.968	0	0.78	1.72	0.00319	0.0137	0	0.76	1.69	0.00495	0.0207	0	2.79	2.82	3.57
ENSG00000093010	COMT	catechol-O-methyltransferase [Source:HGNC Symbol;Acc:HGNC:2228]	HGNC:2228	COMT	0.06	1.04	0.657	0.852	0	0.06	1.04	0.629	0.715	0	0	1	0.991	0.995	0	5.38	5.44	5.44
ENSG00000093072	ADA2	adenosine deaminase 2 [Source:HGNC Symbol;Acc:HGNC:1839]	HGNC:1839	ADA2	-0.37	-1.29	0.444	0.732	0	1.66	3.15	0.00225	0.0106	1	2.03	4.08	0.000602	0.00463	1	4.55	4.18	6.21
ENSG00000093144	ECHDC1	ethylmalonyl-CoA decarboxylase 1 [Source:HGNC Symbol;Acc:HGNC:21489]	HGNC:21489	ECHDC1	-0.03	-1.02	0.875	0.952	0	-0.21	-1.16	0.256	0.36	0	-0.18	-1.13	0.344	0.49	0	5.9	5.87	5.69
ENSG00000093167	LRRFIP2	LRR binding FLII interacting protein 2 [Source:HGNC Symbol;Acc:HGNC:6703]	HGNC:6703	LRRFIP2	-0.01	-1.01	0.949	0.979	0	-0.71	-1.64	1e-05	0.000243	0	-0.7	-1.63	1.61e-05	0.000426	0	6.29	6.28	5.57
ENSG00000093183	SEC22C	SEC22 homolog C, vesicle trafficking protein [Source:HGNC Symbol;Acc:HGNC:16828]	HGNC:16828	SEC22C	0.02	1.01	0.877	0.953	0	0.63	1.54	0.000156	0.00158	0	0.61	1.52	0.000289	0.00279	0	3.76	3.78	4.38
ENSG00000093217	XYLB	xylulokinase [Source:HGNC Symbol;Acc:HGNC:12839]	HGNC:12839	XYLB	0.02	1.02	0.918	0.967	0	-0.66	-1.58	0.00825	0.0272	0	-0.68	-1.6	0.0082	0.03	0	4.45	4.47	3.79
ENSG00000094631	HDAC6	histone deacetylase 6 [Source:HGNC Symbol;Acc:HGNC:14064]	HGNC:14064	HDAC6	-0.08	-1.06	0.46	0.744	0	-0.23	-1.18	0.0371	0.0823	0	-0.15	-1.11	0.17	0.295	0	5.64	5.56	5.41
ENSG00000094755	GABRP	gamma-aminobutyric acid type A receptor subunit pi [Source:HGNC Symbol;Acc:HGNC:4089]	HGNC:4089	GABRP	0.33	1.26	0.48	0.756	0	4.07	16.77	2.42e-07	2.63e-05	1	3.73	13.3	9.96e-07	7.4e-05	1	-1.02	-0.69	3.05
ENSG00000094804	CDC6	cell division cycle 6 [Source:HGNC Symbol;Acc:HGNC:1744]	HGNC:1744	CDC6	0.14	1.1	0.479	0.756	0	0.62	1.53	0.00459	0.0178	0	0.48	1.39	0.0248	0.0681	0	3.86	4	4.47
ENSG00000094841	UPRT	uracil phosphoribosyltransferase homolog [Source:HGNC Symbol;Acc:HGNC:28334]	HGNC:28334	UPRT	0.05	1.03	0.603	0.825	0	-0.25	-1.19	0.00999	0.0313	0	-0.29	-1.23	0.00415	0.0183	0	3.5	3.55	3.25
ENSG00000094880	CDC23	cell division cycle 23 [Source:HGNC Symbol;Acc:HGNC:1724]	HGNC:1724	CDC23	0.2	1.15	0.0151	0.31	0	0.12	1.08	0.108	0.184	0	-0.08	-1.06	0.254	0.396	0	4.83	5.03	4.95
ENSG00000094914	AAAS	aladin WD repeat nucleoporin [Source:HGNC Symbol;Acc:HGNC:13666]	HGNC:13666	AAAS	-0.06	-1.04	0.581	0.813	0	0.07	1.05	0.471	0.576	0	0.13	1.1	0.216	0.351	0	5.19	5.13	5.26
ENSG00000094916	CBX5	chromobox 5 [Source:HGNC Symbol;Acc:HGNC:1555]	HGNC:1555	CBX5	0.18	1.13	0.112	0.457	0	0.11	1.08	0.281	0.387	0	-0.07	-1.05	0.521	0.657	0	7.94	8.12	8.05
ENSG00000094975	SUCO	SUN domain containing ossification factor [Source:HGNC Symbol;Acc:HGNC:1240]	HGNC:1240	SUCO	0.16	1.12	0.0691	0.404	0	0.49	1.4	2.38e-05	0.000442	0	0.32	1.25	0.00135	0.00826	0	5.13	5.29	5.61
ENSG00000095002	MSH2	mutS homolog 2 [Source:HGNC Symbol;Acc:HGNC:7325]	HGNC:7325	MSH2	0.14	1.1	0.265	0.61	0	0.04	1.03	0.716	0.787	0	-0.1	-1.07	0.418	0.563	0	5.05	5.19	5.09
ENSG00000095015	MAP3K1	mitogen-activated protein kinase kinase kinase 1 [Source:HGNC Symbol;Acc:HGNC:6848]	HGNC:6848	MAP3K1	-0.19	-1.14	0.459	0.743	0	0.46	1.37	0.0749	0.14	0	0.65	1.57	0.0195	0.057	0	5.79	5.6	6.25
ENSG00000095059	DHPS	deoxyhypusine synthase [Source:HGNC Symbol;Acc:HGNC:2869]	HGNC:2869	DHPS	-1.09	-2.13	0.0389	0.363	0	-0.93	-1.91	0.058	0.115	0	0.16	1.12	0.735	0.829	0	0.68	-0.41	-0.25
ENSG00000095066	HOOK2	hook microtubule tethering protein 2 [Source:HGNC Symbol;Acc:HGNC:19885]	HGNC:19885	HOOK2	0.23	1.18	0.182	0.536	0	-0.42	-1.33	0.0189	0.0499	0	-0.65	-1.57	0.00133	0.00821	0	5.29	5.52	4.88
ENSG00000095110	NXPE1	neurexophilin and PC-esterase domain family member 1 [Source:HGNC Symbol;Acc:HGNC:28527]	HGNC:28527	NXPE1	0.14	1.1	0.665	0.858	0	-0.38	-1.3	0.229	0.33	0	-0.52	-1.43	0.118	0.225	0	7.38	7.53	7.01
ENSG00000095139	ARCN1	archain 1 [Source:HGNC Symbol;Acc:HGNC:649]	HGNC:649	ARCN1	0.14	1.1	0.122	0.471	0	0.29	1.22	0.00297	0.013	0	0.15	1.11	0.0957	0.191	0	7.47	7.61	7.76
ENSG00000095203	EPB41L4B	erythrocyte membrane protein band 4.1 like 4B [Source:HGNC Symbol;Acc:HGNC:19818]	HGNC:19818	EPB41L4B	0.07	1.05	0.761	0.903	0	-1.34	-2.54	1.1e-05	0.00026	-1	-1.41	-2.66	9.47e-06	0.0003	-1	7.83	7.89	6.48
ENSG00000095209	TMEM38B	transmembrane protein 38B [Source:HGNC Symbol;Acc:HGNC:25535]	HGNC:25535	TMEM38B	0.16	1.11	0.552	0.798	0	-1.29	-2.45	0.000114	0.00128	-1	-1.45	-2.73	5.2e-05	0.000885	-1	4.41	4.56	3.12
ENSG00000095261	PSMD5	proteasome 26S subunit, non-ATPase 5 [Source:HGNC Symbol;Acc:HGNC:9563]	HGNC:9563	PSMD5	0.13	1.09	0.216	0.566	0	0.16	1.12	0.103	0.177	0	0.03	1.02	0.726	0.824	0	5.28	5.41	5.44
ENSG00000095303	PTGS1	prostaglandin-endoperoxide synthase 1 [Source:HGNC Symbol;Acc:HGNC:9604]	HGNC:9604	PTGS1	-0.22	-1.17	0.618	0.833	0	-0.61	-1.52	0.159	0.248	0	-0.39	-1.31	0.377	0.523	0	5.45	5.23	4.84
ENSG00000095319	NUP188	nucleoporin 188 [Source:HGNC Symbol;Acc:HGNC:17859]	HGNC:17859	NUP188	0	1	0.982	0.992	0	0.39	1.31	0.000925	0.00558	0	0.38	1.3	0.00127	0.00794	0	5.65	5.65	6.03
ENSG00000095321	CRAT	carnitine O-acetyltransferase [Source:HGNC Symbol;Acc:HGNC:2342]	HGNC:2342	CRAT	-0.12	-1.09	0.547	0.795	0	-1.23	-2.34	9.6e-06	0.000237	-1	-1.11	-2.16	3.96e-05	0.000764	-1	6.38	6.26	5.15
ENSG00000095370	SH2D3C	SH2 domain containing 3C [Source:HGNC Symbol;Acc:HGNC:16884]	HGNC:16884	SH2D3C	-0.42	-1.34	0.535	0.788	0	0.96	1.95	0.141	0.227	0	1.38	2.61	0.0487	0.114	0	3.25	2.84	4.22
ENSG00000095380	NANS	N-acetylneuraminate synthase [Source:HGNC Symbol;Acc:HGNC:19237]	HGNC:19237	NANS	0.06	1.04	0.717	0.883	0	0.01	1.01	0.934	0.955	0	-0.05	-1.03	0.769	0.854	0	6.56	6.61	6.57
ENSG00000095383	TBC1D2	TBC1 domain family member 2 [Source:HGNC Symbol;Acc:HGNC:18026]	HGNC:18026	TBC1D2	0.19	1.14	0.291	0.628	0	0.05	1.03	0.773	0.833	0	-0.14	-1.1	0.413	0.558	0	5.26	5.44	5.3
ENSG00000095397	WHRN	whirlin [Source:HGNC Symbol;Acc:HGNC:16361]	HGNC:16361	WHRN	-0.44	-1.36	0.127	0.476	0	-0.05	-1.04	0.847	0.889	0	0.39	1.31	0.162	0.284	0	2.88	2.44	2.83
ENSG00000095485	CWF19L1	CWF19 like cell cycle control factor 1 [Source:HGNC Symbol;Acc:HGNC:25613]	HGNC:25613	CWF19L1	-0.06	-1.04	0.599	0.823	0	0.22	1.16	0.0585	0.116	0	0.28	1.21	0.0236	0.0658	0	4.1	4.04	4.32
ENSG00000095539	SEMA4G	semaphorin 4G [Source:HGNC Symbol;Acc:HGNC:10735]	HGNC:10735	SEMA4G	-0.15	-1.11	0.401	0.706	0	-0.58	-1.5	0.00265	0.012	0	-0.44	-1.35	0.0194	0.0568	0	6.74	6.59	6.16
ENSG00000095564	BTAF1	B-TFIID TATA-box binding protein associated factor 1 [Source:HGNC Symbol;Acc:HGNC:17307]	HGNC:17307	BTAF1	-0.16	-1.12	0.206	0.555	0	0.07	1.05	0.533	0.633	0	0.24	1.18	0.068	0.148	0	5.67	5.5	5.74
ENSG00000095574	IKZF5	IKAROS family zinc finger 5 [Source:HGNC Symbol;Acc:HGNC:14283]	HGNC:14283	IKZF5	-0.01	-1.01	0.911	0.965	0	-0.14	-1.11	0.109	0.185	0	-0.13	-1.1	0.147	0.264	0	4.22	4.21	4.08
ENSG00000095585	BLNK	B cell linker [Source:HGNC Symbol;Acc:HGNC:14211]	HGNC:14211	BLNK	-0.06	-1.04	0.779	0.911	0	0.12	1.09	0.541	0.64	0	0.18	1.13	0.384	0.53	0	4.94	4.88	5.06
ENSG00000095587	TLL2	tolloid like 2 [Source:HGNC Symbol;Acc:HGNC:11844]	HGNC:11844	TLL2	-0.25	-1.19	0.5	0.768	0	1.16	2.24	0.0045	0.0176	1	1.42	2.67	0.0014	0.00848	1	-0.84	-1.09	0.32
ENSG00000095627	TDRD1	tudor domain containing 1 [Source:HGNC Symbol;Acc:HGNC:11712]	HGNC:11712	TDRD1	-2.41	-5.32	0.00103	0.199	0	-0.61	-1.53	0.282	0.388	0	1.8	3.48	0.00691	0.0263	1	-0.01	-2.42	-0.62
ENSG00000095637	SORBS1	sorbin and SH3 domain containing 1 [Source:HGNC Symbol;Acc:HGNC:14565]	HGNC:14565	SORBS1	-0.2	-1.15	0.477	0.754	0	-1.45	-2.74	6.83e-05	0.000899	-1	-1.25	-2.38	0.000374	0.00332	-1	5.16	4.96	3.71
ENSG00000095739	BAMBI	BMP and activin membrane bound inhibitor [Source:HGNC Symbol;Acc:HGNC:30251]	HGNC:30251	BAMBI	1.02	2.03	0.099	0.443	0	0.44	1.36	0.428	0.534	0	-0.58	-1.49	0.322	0.469	0	0.13	1.15	0.57
ENSG00000095787	WAC	WW domain containing adaptor with coiled-coil [Source:HGNC Symbol;Acc:HGNC:17327]	HGNC:17327	WAC	0.06	1.04	0.355	0.676	0	-0.05	-1.03	0.434	0.541	0	-0.11	-1.08	0.1	0.198	0	7.3	7.36	7.25
ENSG00000095794	CREM	cAMP responsive element modulator [Source:HGNC Symbol;Acc:HGNC:2352]	HGNC:2352	CREM	-0.28	-1.21	0.307	0.642	0	0.76	1.69	0.00911	0.0293	0	1.04	2.05	0.00131	0.00812	1	3.2	2.92	3.95
ENSG00000095906	NUBP2	nucleotide binding protein 2 [Source:HGNC Symbol;Acc:HGNC:8042]	HGNC:8042	NUBP2	-0.08	-1.05	0.499	0.768	0	0.21	1.16	0.0636	0.123	0	0.29	1.22	0.0188	0.0555	0	4.99	4.92	5.2
ENSG00000095917	TPSD1	tryptase delta 1 [Source:HGNC Symbol;Acc:HGNC:14118]	HGNC:14118	TPSD1	1.39	2.61	0.536	0.788	0	0.04	1.03	0.985	0.989	0	-1.35	-2.54	0.537	0.671	0	-1.6	-0.22	-1.56
ENSG00000095932	SMIM24	small integral membrane protein 24 [Source:HGNC Symbol;Acc:HGNC:37244]	HGNC:37244	SMIM24	-0.1	-1.07	0.799	0.919	0	-0.13	-1.09	0.741	0.807	0	-0.02	-1.02	0.954	0.974	0	3.54	3.43	3.41
ENSG00000095951	HIVEP1	HIVEP zinc finger 1 [Source:HGNC Symbol;Acc:HGNC:4920]	HGNC:4920	HIVEP1	0.15	1.11	0.0781	0.415	0	0.13	1.09	0.111	0.188	0	-0.02	-1.02	0.762	0.849	0	5.63	5.78	5.76
ENSG00000096060	FKBP5	FKBP prolyl isomerase 5 [Source:HGNC Symbol;Acc:HGNC:3721]	HGNC:3721	FKBP5	0.68	1.61	0.00151	0.204	0	0.69	1.61	0.00085	0.00525	0	0.01	1.01	0.963	0.978	0	6.01	6.69	6.7
ENSG00000096063	SRPK1	SRSF protein kinase 1 [Source:HGNC Symbol;Acc:HGNC:11305]	HGNC:11305	SRPK1	0.35	1.28	0.00432	0.243	0	0.08	1.06	0.415	0.523	0	-0.27	-1.21	0.0178	0.0533	0	6.37	6.72	6.45
ENSG00000096070	BRPF3	bromodomain and PHD finger containing 3 [Source:HGNC Symbol;Acc:HGNC:14256]	HGNC:14256	BRPF3	-0.11	-1.08	0.413	0.715	0	-0.72	-1.65	3.52e-05	0.000563	0	-0.62	-1.53	0.000233	0.00242	0	7.38	7.27	6.65
ENSG00000096080	MRPS18A	mitochondrial ribosomal protein S18A [Source:HGNC Symbol;Acc:HGNC:14515]	HGNC:14515	MRPS18A	0.02	1.01	0.869	0.949	0	0.05	1.04	0.616	0.703	0	0.03	1.02	0.752	0.841	0	4.38	4.4	4.43
ENSG00000096092	TMEM14A	transmembrane protein 14A [Source:HGNC Symbol;Acc:HGNC:21076]	HGNC:21076	TMEM14A	0.07	1.05	0.533	0.788	0	-0.03	-1.02	0.764	0.825	0	-0.1	-1.07	0.357	0.503	0	3.23	3.3	3.2
ENSG00000096093	EFHC1	EF-hand domain containing 1 [Source:HGNC Symbol;Acc:HGNC:16406]	HGNC:16406	EFHC1	-0.41	-1.32	0.018	0.324	0	-0.23	-1.17	0.133	0.217	0	0.18	1.13	0.244	0.385	0	2.66	2.26	2.44
ENSG00000096384	HSP90AB1	heat shock protein 90 alpha family class B member 1 [Source:HGNC Symbol;Acc:HGNC:5258]	HGNC:5258	HSP90AB1	-0.07	-1.05	0.558	0.8	0	0.08	1.05	0.493	0.596	0	0.14	1.11	0.216	0.351	0	9.2	9.13	9.28
ENSG00000096401	CDC5L	cell division cycle 5 like [Source:HGNC Symbol;Acc:HGNC:1743]	HGNC:1743	CDC5L	0.06	1.04	0.479	0.756	0	0.03	1.02	0.661	0.742	0	-0.02	-1.02	0.758	0.846	0	5.62	5.68	5.66
ENSG00000096433	ITPR3	inositol 1,4,5-trisphosphate receptor type 3 [Source:HGNC Symbol;Acc:HGNC:6182]	HGNC:6182	ITPR3	0.46	1.38	0.00125	0.199	0	0.1	1.07	0.354	0.463	0	-0.36	-1.28	0.00622	0.0244	0	8.08	8.54	8.18
ENSG00000096654	ZNF184	zinc finger protein 184 [Source:HGNC Symbol;Acc:HGNC:12975]	HGNC:12975	ZNF184	0.03	1.02	0.827	0.932	0	0.04	1.03	0.725	0.794	0	0.01	1.01	0.907	0.946	0	3.34	3.36	3.38
ENSG00000096696	DSP	desmoplakin [Source:HGNC Symbol;Acc:HGNC:3052]	HGNC:3052	DSP	0.28	1.21	0.0666	0.399	0	-0.48	-1.4	0.00254	0.0116	0	-0.76	-1.69	7.05e-05	0.00108	0	9.43	9.71	8.95
ENSG00000096717	SIRT1	sirtuin 1 [Source:HGNC Symbol;Acc:HGNC:14929]	HGNC:14929	SIRT1	-0.09	-1.07	0.484	0.758	0	-0.12	-1.09	0.338	0.446	0	-0.03	-1.02	0.829	0.896	0	4.8	4.71	4.68
ENSG00000096746	HNRNPH3	heterogeneous nuclear ribonucleoprotein H3 [Source:HGNC Symbol;Acc:HGNC:5043]	HGNC:5043	HNRNPH3	-0.15	-1.11	0.156	0.509	0	-0.51	-1.43	0.000125	0.00136	0	-0.36	-1.28	0.00323	0.0152	0	5.96	5.8	5.44
ENSG00000096872	IFT74	intraflagellar transport 74 [Source:HGNC Symbol;Acc:HGNC:21424]	HGNC:21424	IFT74	-0.08	-1.06	0.534	0.788	0	-0.54	-1.45	0.00055	0.00387	0	-0.46	-1.37	0.0026	0.013	0	4.24	4.16	3.7
ENSG00000096968	JAK2	Janus kinase 2 [Source:HGNC Symbol;Acc:HGNC:6192]	HGNC:6192	JAK2	0.01	1.01	0.923	0.969	0	0.76	1.7	2.78e-05	0.000482	0	0.75	1.68	4.68e-05	0.000836	0	4.56	4.58	5.33
ENSG00000096996	IL12RB1	interleukin 12 receptor subunit beta 1 [Source:HGNC Symbol;Acc:HGNC:5971]	HGNC:5971	IL12RB1	-0.42	-1.33	0.551	0.797	0	1.9	3.73	0.0105	0.0324	1	2.32	4.98	0.00372	0.0169	1	1.9	1.49	3.81
ENSG00000097007	ABL1	ABL proto-oncogene 1, non-receptor tyrosine kinase [Source:HGNC Symbol;Acc:HGNC:76]	HGNC:76	ABL1	0.17	1.13	0.0413	0.368	0	-0.5	-1.41	7.79e-06	0.000207	0	-0.67	-1.59	3.96e-07	4.66e-05	0	7.56	7.73	7.06
ENSG00000097021	ACOT7	acyl-CoA thioesterase 7 [Source:HGNC Symbol;Acc:HGNC:24157]	HGNC:24157	ACOT7	0.23	1.17	0.128	0.477	0	0.01	1.01	0.952	0.967	0	-0.22	-1.17	0.132	0.244	0	5.78	6.01	5.79
ENSG00000097033	SH3GLB1	SH3 domain containing GRB2 like, endophilin B1 [Source:HGNC Symbol;Acc:HGNC:10833]	HGNC:10833	SH3GLB1	0.08	1.05	0.393	0.703	0	-0.05	-1.04	0.53	0.631	0	-0.13	-1.09	0.149	0.267	0	7.14	7.22	7.09
ENSG00000097046	CDC7	cell division cycle 7 [Source:HGNC Symbol;Acc:HGNC:1745]	HGNC:1745	CDC7	0.09	1.07	0.757	0.902	0	0.36	1.28	0.225	0.326	0	0.26	1.2	0.382	0.528	0	2.98	3.08	3.34
ENSG00000097096	SYDE2	synapse defective Rho GTPase homolog 2 [Source:HGNC Symbol;Acc:HGNC:25841]	HGNC:25841	SYDE2	0.04	1.03	0.822	0.93	0	-0.57	-1.49	0.00184	0.00919	0	-0.61	-1.53	0.0015	0.00888	0	3.65	3.68	3.07
ENSG00000099139	PCSK5	proprotein convertase subtilisin/kexin type 5 [Source:HGNC Symbol;Acc:HGNC:8747]	HGNC:8747	PCSK5	0.45	1.37	0.0212	0.331	0	-1.18	-2.27	5.26e-06	0.000161	-1	-1.64	-3.11	1.82e-07	3.24e-05	-1	6.48	6.93	5.29
ENSG00000099194	SCD	stearoyl-CoA desaturase [Source:HGNC Symbol;Acc:HGNC:10571]	HGNC:10571	SCD	1.66	3.17	0.00416	0.238	0	3.51	11.4	2.48e-06	9.81e-05	1	1.85	3.6	0.00164	0.00944	1	5.16	6.83	8.67
ENSG00000099203	TMED1	transmembrane p24 trafficking protein 1 [Source:HGNC Symbol;Acc:HGNC:17291]	HGNC:17291	TMED1	0.02	1.02	0.853	0.945	0	-0.17	-1.12	0.157	0.246	0	-0.19	-1.14	0.124	0.233	0	2.25	2.28	2.09
ENSG00000099204	ABLIM1	actin binding LIM protein 1 [Source:HGNC Symbol;Acc:HGNC:78]	HGNC:78	ABLIM1	0.21	1.16	0.0719	0.408	0	0.1	1.07	0.363	0.472	0	-0.11	-1.08	0.293	0.439	0	8.14	8.35	8.24
ENSG00000099219	ERMP1	endoplasmic reticulum metallopeptidase 1 [Source:HGNC Symbol;Acc:HGNC:23703]	HGNC:23703	ERMP1	0.19	1.14	0.303	0.638	0	-0.42	-1.33	0.0258	0.0629	0	-0.6	-1.52	0.00354	0.0163	0	6.3	6.49	5.88
ENSG00000099246	RAB18	RAB18, member RAS oncogene family [Source:HGNC Symbol;Acc:HGNC:14244]	HGNC:14244	RAB18	0.08	1.06	0.495	0.765	0	-0.05	-1.03	0.649	0.731	0	-0.13	-1.09	0.263	0.406	0	5.76	5.84	5.71
ENSG00000099250	NRP1	neuropilin 1 [Source:HGNC Symbol;Acc:HGNC:8004]	HGNC:8004	NRP1	0.35	1.28	0.204	0.553	0	1.24	2.36	0.000221	0.00203	1	0.89	1.85	0.0042	0.0184	0	2.63	2.98	3.87
ENSG00000099251	HSD17B7P2	hydroxysteroid 17-beta dehydrogenase 7 pseudogene 2 [Source:HGNC Symbol;Acc:HGNC:28120]	HGNC:28120	HSD17B7P2	-0.43	-1.35	0.103	0.447	0	0.13	1.1	0.576	0.669	0	0.56	1.48	0.0347	0.0881	0	0.03	-0.39	0.17
ENSG00000099256	PRTFDC1	phosphoribosyl transferase domain containing 1 [Source:HGNC Symbol;Acc:HGNC:23333]	HGNC:23333	PRTFDC1	0.35	1.27	0.109	0.454	0	-0.06	-1.04	0.745	0.81	0	-0.41	-1.33	0.0567	0.128	0	2.81	3.16	2.75
ENSG00000099282	TSPAN15	tetraspanin 15 [Source:HGNC Symbol;Acc:HGNC:23298]	HGNC:23298	TSPAN15	0.25	1.19	0.108	0.452	0	-0.03	-1.02	0.811	0.862	0	-0.29	-1.22	0.0657	0.144	0	6.62	6.87	6.58
ENSG00000099284	MACROH2A2	macroH2A.2 histone [Source:HGNC Symbol;Acc:HGNC:14453]	HGNC:14453	MACROH2A2	0.33	1.26	0.0276	0.345	0	0.26	1.2	0.0631	0.123	0	-0.08	-1.05	0.575	0.703	0	4.14	4.47	4.4
ENSG00000099290	WASHC2A	WASH complex subunit 2A [Source:HGNC Symbol;Acc:HGNC:23416]	HGNC:23416	WASHC2A	0.18	1.13	0.251	0.599	0	-0.25	-1.19	0.0966	0.169	0	-0.43	-1.35	0.0107	0.0365	0	5.36	5.54	5.11
ENSG00000099308	MAST3	microtubule associated serine/threonine kinase 3 [Source:HGNC Symbol;Acc:HGNC:19036]	HGNC:19036	MAST3	0.03	1.02	0.789	0.914	0	0.23	1.17	0.0496	0.103	0	0.2	1.15	0.0937	0.188	0	6.1	6.13	6.33
ENSG00000099326	MZF1	myeloid zinc finger 1 [Source:HGNC Symbol;Acc:HGNC:13108]	HGNC:13108	MZF1	-0.6	-1.52	0.03	0.35	0	-0.62	-1.53	0.0202	0.0524	0	-0.01	-1.01	0.958	0.976	0	4.02	3.42	3.4
ENSG00000099330	OCEL1	occludin/ELL domain containing 1 [Source:HGNC Symbol;Acc:HGNC:26221]	HGNC:26221	OCEL1	0.16	1.12	0.265	0.61	0	-0.34	-1.26	0.0224	0.0566	0	-0.5	-1.41	0.00255	0.0128	0	4.4	4.56	4.06
ENSG00000099331	MYO9B	myosin IXB [Source:HGNC Symbol;Acc:HGNC:7609]	HGNC:7609	MYO9B	-0.13	-1.09	0.528	0.785	0	0.24	1.18	0.218	0.318	0	0.36	1.28	0.077	0.162	0	6.88	6.76	7.12
ENSG00000099337	KCNK6	potassium two pore domain channel subfamily K member 6 [Source:HGNC Symbol;Acc:HGNC:6281]	HGNC:6281	KCNK6	0.15	1.11	0.444	0.732	0	0.73	1.65	0.000963	0.00576	0	0.58	1.49	0.00617	0.0242	0	4.85	4.99	5.57
ENSG00000099338	CATSPERG	cation channel sperm associated auxiliary subunit gamma [Source:HGNC Symbol;Acc:HGNC:25243]	HGNC:25243	CATSPERG	-0.37	-1.29	0.331	0.66	0	-0.77	-1.7	0.0445	0.0944	0	-0.4	-1.32	0.289	0.434	0	2.18	1.81	1.41
ENSG00000099341	PSMD8	proteasome 26S subunit, non-ATPase 8 [Source:HGNC Symbol;Acc:HGNC:9566]	HGNC:9566	PSMD8	0.06	1.04	0.593	0.819	0	0.18	1.13	0.105	0.18	0	0.12	1.08	0.284	0.429	0	6.49	6.55	6.66
ENSG00000099377	HSD3B7	hydroxy-delta-5-steroid dehydrogenase, 3 beta- and steroid delta-isomerase 7 [Source:HGNC Symbol;Acc:HGNC:18324]	HGNC:18324	HSD3B7	0.34	1.26	0.163	0.514	0	0.52	1.43	0.0314	0.0729	0	0.18	1.13	0.436	0.58	0	3.29	3.63	3.81
ENSG00000099381	SETD1A	SET domain containing 1A, histone lysine methyltransferase [Source:HGNC Symbol;Acc:HGNC:29010]	HGNC:29010	SETD1A	0.01	1.01	0.891	0.958	0	0.09	1.06	0.383	0.491	0	0.07	1.05	0.479	0.62	0	5.62	5.64	5.71
ENSG00000099385	BCL7C	BAF chromatin remodeling complex subunit BCL7C [Source:HGNC Symbol;Acc:HGNC:1006]	HGNC:1006	BCL7C	0.02	1.02	0.808	0.923	0	-0.01	-1	0.939	0.957	0	-0.03	-1.02	0.746	0.836	0	4.86	4.89	4.86
ENSG00000099617	EFNA2	ephrin A2 [Source:HGNC Symbol;Acc:HGNC:3222]	HGNC:3222	EFNA2	0.45	1.37	0.0544	0.385	0	0.58	1.49	0.0129	0.0377	0	0.13	1.09	0.557	0.688	0	5.32	5.77	5.9
ENSG00000099622	CIRBP	cold inducible RNA binding protein [Source:HGNC Symbol;Acc:HGNC:1982]	HGNC:1982	CIRBP	-0.28	-1.22	0.0849	0.424	0	-0.09	-1.07	0.523	0.624	0	0.19	1.14	0.224	0.361	0	6.55	6.27	6.46
ENSG00000099624	ATP5F1D	ATP synthase F1 subunit delta [Source:HGNC Symbol;Acc:HGNC:837]	HGNC:837	ATP5F1D	0.09	1.07	0.485	0.758	0	-0.33	-1.26	0.0187	0.0495	0	-0.42	-1.34	0.00526	0.0216	0	7.38	7.47	7.05
ENSG00000099725	PRKY	protein kinase Y-linked (pseudogene) [Source:HGNC Symbol;Acc:HGNC:9444]	HGNC:9444	PRKY	0.23	1.17	0.908	0.964	0	0.45	1.36	0.81	0.861	0	0.22	1.16	0.909	0.947	0	0.99	1.22	1.44
ENSG00000099769	IGFALS	insulin like growth factor binding protein acid labile subunit [Source:HGNC Symbol;Acc:HGNC:5468]	HGNC:5468	IGFALS	-1.28	-2.44	0.0575	0.388	0	1.89	3.72	0.00598	0.0216	1	3.18	9.05	0.000128	0.00159	1	0.44	-0.85	2.33
ENSG00000099783	HNRNPM	heterogeneous nuclear ribonucleoprotein M [Source:HGNC Symbol;Acc:HGNC:5046]	HGNC:5046	HNRNPM	0.1	1.07	0.254	0.601	0	0.11	1.08	0.217	0.317	0	0	1	0.977	0.988	0	6.95	7.05	7.05
ENSG00000099785	MARCHF2	membrane associated ring-CH-type finger 2 [Source:HGNC Symbol;Acc:HGNC:28038]	HGNC:28038	MARCHF2	-0.01	-1.01	0.956	0.982	0	0.16	1.12	0.367	0.476	0	0.17	1.12	0.354	0.5	0	4.31	4.3	4.47
ENSG00000099795	NDUFB7	NADH:ubiquinone oxidoreductase subunit B7 [Source:HGNC Symbol;Acc:HGNC:7702]	HGNC:7702	NDUFB7	0.04	1.02	0.828	0.933	0	-0.19	-1.14	0.214	0.313	0	-0.23	-1.17	0.16	0.281	0	6.18	6.21	5.98
ENSG00000099797	TECR	trans-2,3-enoyl-CoA reductase [Source:HGNC Symbol;Acc:HGNC:4551]	HGNC:4551	TECR	0.12	1.09	0.267	0.612	0	0.1	1.07	0.345	0.453	0	-0.02	-1.02	0.813	0.886	0	6.51	6.64	6.61
ENSG00000099800	TIMM13	translocase of inner mitochondrial membrane 13 [Source:HGNC Symbol;Acc:HGNC:11816]	HGNC:11816	TIMM13	0.16	1.12	0.216	0.566	0	-0.01	-1	0.964	0.975	0	-0.17	-1.12	0.191	0.321	0	5.53	5.69	5.53
ENSG00000099804	CDC34	cell division cycle 34, ubiqiutin conjugating enzyme [Source:HGNC Symbol;Acc:HGNC:1734]	HGNC:1734	CDC34	0.11	1.08	0.357	0.677	0	0.01	1.01	0.935	0.955	0	-0.11	-1.08	0.385	0.531	0	5.29	5.4	5.3
ENSG00000099810	MTAP	methylthioadenosine phosphorylase [Source:HGNC Symbol;Acc:HGNC:7413]	HGNC:7413	MTAP	0.03	1.02	0.79	0.915	0	-0.26	-1.2	0.0279	0.0667	0	-0.29	-1.22	0.0191	0.0562	0	4.56	4.59	4.3
ENSG00000099812	MISP	mitotic spindle positioning [Source:HGNC Symbol;Acc:HGNC:27000]	HGNC:27000	MISP	0.23	1.18	0.29	0.627	0	-0.43	-1.34	0.0512	0.105	0	-0.66	-1.58	0.00664	0.0256	0	8.85	9.09	8.42
ENSG00000099814	CEP170B	centrosomal protein 170B [Source:HGNC Symbol;Acc:HGNC:20362]	HGNC:20362	CEP170B	0.13	1.1	0.208	0.557	0	-0.33	-1.26	0.00353	0.0148	0	-0.46	-1.38	0.000327	0.00303	0	7.75	7.89	7.42
ENSG00000099817	POLR2E	RNA polymerase II, I and III subunit E [Source:HGNC Symbol;Acc:HGNC:9192]	HGNC:9192	POLR2E	0.15	1.11	0.128	0.477	0	0.14	1.1	0.146	0.233	0	-0.02	-1.01	0.863	0.918	0	6.41	6.57	6.55
ENSG00000099821	POLRMT	RNA polymerase mitochondrial [Source:HGNC Symbol;Acc:HGNC:9200]	HGNC:9200	POLRMT	-0.02	-1.01	0.864	0.948	0	-0.39	-1.31	0.000741	0.00476	0	-0.37	-1.29	0.00139	0.00844	0	5.98	5.96	5.59
ENSG00000099834	CDHR5	cadherin related family member 5 [Source:HGNC Symbol;Acc:HGNC:7521]	HGNC:7521	CDHR5	0.13	1.09	0.495	0.765	0	-0.8	-1.74	0.00047	0.00348	0	-0.93	-1.9	0.000165	0.00192	0	8.7	8.83	7.9
ENSG00000099849	RASSF7	Ras association domain family member 7 [Source:HGNC Symbol;Acc:HGNC:1166]	HGNC:1166	RASSF7	-0.11	-1.08	0.391	0.701	0	-0.18	-1.13	0.169	0.261	0	-0.06	-1.04	0.628	0.748	0	6.03	5.92	5.85
ENSG00000099860	GADD45B	growth arrest and DNA damage inducible beta [Source:HGNC Symbol;Acc:HGNC:4096]	HGNC:4096	GADD45B	0	-1	0.991	0.996	0	-0.11	-1.08	0.618	0.705	0	-0.1	-1.07	0.638	0.756	0	5.11	5.1	5
ENSG00000099875	MKNK2	MAPK interacting serine/threonine kinase 2 [Source:HGNC Symbol;Acc:HGNC:7111]	HGNC:7111	MKNK2	-0.2	-1.15	0.147	0.498	0	-0.5	-1.42	0.00101	0.00595	0	-0.3	-1.24	0.0289	0.0767	0	8.47	8.27	7.97
ENSG00000099889	ARVCF	ARVCF delta catenin family member [Source:HGNC Symbol;Acc:HGNC:728]	HGNC:728	ARVCF	-0.08	-1.06	0.765	0.905	0	0.35	1.27	0.205	0.303	0	0.43	1.35	0.133	0.246	0	3.21	3.12	3.56
ENSG00000099899	TRMT2A	tRNA methyltransferase 2 homolog A [Source:HGNC Symbol;Acc:HGNC:24974]	HGNC:24974	TRMT2A	-0.12	-1.08	0.403	0.707	0	0.05	1.03	0.711	0.783	0	0.16	1.12	0.232	0.371	0	4.45	4.33	4.5
ENSG00000099901	RANBP1	RAN binding protein 1 [Source:HGNC Symbol;Acc:HGNC:9847]	HGNC:9847	RANBP1	0.09	1.07	0.515	0.777	0	0.31	1.24	0.034	0.0772	0	0.22	1.16	0.135	0.248	0	5.9	5.99	6.21
ENSG00000099904	ZDHHC8	zinc finger DHHC-type palmitoyltransferase 8 [Source:HGNC Symbol;Acc:HGNC:18474]	HGNC:18474	ZDHHC8	-0.14	-1.1	0.239	0.586	0	0.07	1.05	0.517	0.618	0	0.21	1.16	0.0777	0.163	0	4.52	4.38	4.59
ENSG00000099910	KLHL22	kelch like family member 22 [Source:HGNC Symbol;Acc:HGNC:25888]	HGNC:25888	KLHL22	-0.23	-1.17	0.0664	0.399	0	0.51	1.43	0.000299	0.00251	0	0.74	1.67	1.15e-05	0.000343	0	3.22	3	3.74
ENSG00000099917	MED15	mediator complex subunit 15 [Source:HGNC Symbol;Acc:HGNC:14248]	HGNC:14248	MED15	0.05	1.03	0.601	0.824	0	0.1	1.07	0.27	0.375	0	0.05	1.03	0.584	0.71	0	6.18	6.23	6.28
ENSG00000099940	SNAP29	synaptosome associated protein 29 [Source:HGNC Symbol;Acc:HGNC:11133]	HGNC:11133	SNAP29	0.25	1.19	0.128	0.477	0	0.2	1.15	0.198	0.295	0	-0.05	-1.04	0.726	0.824	0	4.98	5.24	5.18
ENSG00000099942	CRKL	CRK like proto-oncogene, adaptor protein [Source:HGNC Symbol;Acc:HGNC:2363]	HGNC:2363	CRKL	0.06	1.04	0.524	0.782	0	-0.06	-1.04	0.51	0.612	0	-0.12	-1.09	0.207	0.341	0	6.9	6.96	6.84
ENSG00000099949	LZTR1	leucine zipper like transcription regulator 1 [Source:HGNC Symbol;Acc:HGNC:6742]	HGNC:6742	LZTR1	-0.22	-1.16	0.266	0.611	0	-0.32	-1.24	0.0973	0.17	0	-0.1	-1.07	0.605	0.728	0	3.75	3.53	3.44
ENSG00000099953	MMP11	matrix metallopeptidase 11 [Source:HGNC Symbol;Acc:HGNC:7157]	HGNC:7157	MMP11	-0.57	-1.48	0.137	0.486	0	0.08	1.06	0.811	0.862	0	0.65	1.57	0.085	0.175	0	1.38	0.81	1.46
ENSG00000099956	SMARCB1	SWI/SNF related, matrix associated, actin dependent regulator of chromatin, subfamily b, member 1 [Source:HGNC Symbol;Acc:HGNC:11103]	HGNC:11103	SMARCB1	-0.13	-1.1	0.187	0.542	0	0.05	1.04	0.565	0.66	0	0.18	1.14	0.0661	0.144	0	6.38	6.25	6.43
ENSG00000099958	DERL3	derlin 3 [Source:HGNC Symbol;Acc:HGNC:14236]	HGNC:14236	DERL3	-0.37	-1.3	0.409	0.713	0	2.16	4.48	0.000133	0.00142	1	2.54	5.8	3.92e-05	0.000761	1	1.21	0.84	3.37
ENSG00000099960	SLC7A4	solute carrier family 7 member 4 [Source:HGNC Symbol;Acc:HGNC:11062]	HGNC:11062	SLC7A4	-0.26	-1.2	0.299	0.634	0	-0.36	-1.28	0.14	0.226	0	-0.1	-1.07	0.691	0.798	0	2.03	1.77	1.67
ENSG00000099968	BCL2L13	BCL2 like 13 [Source:HGNC Symbol;Acc:HGNC:17164]	HGNC:17164	BCL2L13	-0.04	-1.03	0.759	0.903	0	-0.39	-1.31	0.0126	0.037	0	-0.34	-1.27	0.0284	0.0758	0	6.27	6.23	5.89
ENSG00000099974	DDTL	D-dopachrome tautomerase like [Source:HGNC Symbol;Acc:HGNC:33446]	HGNC:33446	DDTL	0.04	1.03	0.911	0.965	0	-0.68	-1.61	0.0574	0.114	0	-0.72	-1.65	0.0526	0.121	0	1.49	1.53	0.81
ENSG00000099985	OSM	oncostatin M [Source:HGNC Symbol;Acc:HGNC:8506]	HGNC:8506	OSM	0.33	1.25	0.653	0.85	0	5.27	38.59	1.97e-06	8.43e-05	1	4.94	30.75	5.9e-06	0.00022	1	-0.22	0.11	5.05
ENSG00000099991	CABIN1	calcineurin binding protein 1 [Source:HGNC Symbol;Acc:HGNC:24187]	HGNC:24187	CABIN1	0.02	1.02	0.784	0.912	0	0.06	1.04	0.411	0.519	0	0.04	1.03	0.603	0.727	0	6.64	6.66	6.7
ENSG00000099992	TBC1D10A	TBC1 domain family member 10A [Source:HGNC Symbol;Acc:HGNC:23609]	HGNC:23609	TBC1D10A	-0.16	-1.11	0.129	0.478	0	-0.42	-1.34	0.000397	0.00305	0	-0.27	-1.2	0.0135	0.0432	0	4.59	4.44	4.17
ENSG00000099995	SF3A1	splicing factor 3a subunit 1 [Source:HGNC Symbol;Acc:HGNC:10765]	HGNC:10765	SF3A1	0.03	1.02	0.773	0.909	0	0.01	1	0.936	0.956	0	-0.02	-1.01	0.826	0.895	0	7.5	7.53	7.51
ENSG00000099998	GGT5	gamma-glutamyltransferase 5 [Source:HGNC Symbol;Acc:HGNC:4260]	HGNC:4260	GGT5	-1.23	-2.35	0.133	0.483	0	3.06	8.34	0.000896	0.00545	1	4.29	19.58	5.77e-05	0.000949	1	-0.81	-2.04	2.25
ENSG00000100003	SEC14L2	SEC14 like lipid binding 2 [Source:HGNC Symbol;Acc:HGNC:10699]	HGNC:10699	SEC14L2	-0.87	-1.83	0.0011	0.199	0	0.12	1.09	0.559	0.655	0	0.99	1.99	0.000298	0.00284	0	2.08	1.21	2.2
ENSG00000100014	SPECC1L	sperm antigen with calponin homology and coiled-coil domains 1 like [Source:HGNC Symbol;Acc:HGNC:29022]	HGNC:29022	SPECC1L	-0.31	-1.24	0.0101	0.286	0	-0.6	-1.52	2.75e-05	0.000479	0	-0.29	-1.22	0.0122	0.0402	0	5.01	4.71	4.41
ENSG00000100023	PPIL2	peptidylprolyl isomerase like 2 [Source:HGNC Symbol;Acc:HGNC:9261]	HGNC:9261	PPIL2	-0.02	-1.01	0.82	0.93	0	-0.08	-1.06	0.24	0.343	0	-0.07	-1.05	0.36	0.506	0	5.8	5.79	5.72
ENSG00000100027	YPEL1	yippee like 1 [Source:HGNC Symbol;Acc:HGNC:12845]	HGNC:12845	YPEL1	-0.25	-1.19	0.369	0.685	0	-0.4	-1.32	0.128	0.21	0	-0.16	-1.12	0.551	0.683	0	1.86	1.62	1.46
ENSG00000100028	SNRPD3	small nuclear ribonucleoprotein D3 polypeptide [Source:HGNC Symbol;Acc:HGNC:11160]	HGNC:11160	SNRPD3	0.03	1.02	0.774	0.909	0	-0.21	-1.16	0.0335	0.0764	0	-0.24	-1.18	0.022	0.0625	0	5.91	5.94	5.7
ENSG00000100029	PES1	pescadillo ribosomal biogenesis factor 1 [Source:HGNC Symbol;Acc:HGNC:8848]	HGNC:8848	PES1	0.1	1.07	0.392	0.702	0	0.34	1.26	0.00734	0.0251	0	0.24	1.18	0.0518	0.12	0	5.75	5.85	6.09
ENSG00000100030	MAPK1	mitogen-activated protein kinase 1 [Source:HGNC Symbol;Acc:HGNC:6871]	HGNC:6871	MAPK1	0.16	1.12	0.0932	0.437	0	-0.09	-1.06	0.309	0.416	0	-0.26	-1.19	0.0125	0.0409	0	7.26	7.42	7.16
ENSG00000100031	GGT1	gamma-glutamyltransferase 1 [Source:HGNC Symbol;Acc:HGNC:4250]	HGNC:4250	GGT1	-1.48	-2.79	0.117	0.464	0	-1.2	-2.3	0.171	0.263	0	0.28	1.21	0.751	0.841	0	0.79	-0.7	-0.42
ENSG00000100034	PPM1F	protein phosphatase, Mg2+/Mn2+ dependent 1F [Source:HGNC Symbol;Acc:HGNC:19388]	HGNC:19388	PPM1F	-0.26	-1.2	0.205	0.554	0	0.61	1.52	0.00578	0.0211	0	0.87	1.83	0.000505	0.00407	0	3.77	3.5	4.38
ENSG00000100036	SLC35E4	solute carrier family 35 member E4 [Source:HGNC Symbol;Acc:HGNC:17058]	HGNC:17058	SLC35E4	0.01	1.01	0.963	0.985	0	-0.14	-1.1	0.509	0.611	0	-0.15	-1.11	0.493	0.633	0	3.34	3.35	3.2
ENSG00000100055	CYTH4	cytohesin 4 [Source:HGNC Symbol;Acc:HGNC:9505]	HGNC:9505	CYTH4	-0.26	-1.19	0.628	0.837	0	1.47	2.78	0.00904	0.0291	1	1.73	3.31	0.00407	0.018	1	3.88	3.62	5.35
ENSG00000100056	ESS2	ess-2 splicing factor homolog [Source:HGNC Symbol;Acc:HGNC:16817]	HGNC:16817	ESS2	0.09	1.07	0.545	0.794	0	0.2	1.15	0.184	0.278	0	0.1	1.07	0.486	0.627	0	3.62	3.71	3.81
ENSG00000100058	CRYBB2P1	crystallin beta B2 pseudogene 1 [Source:HGNC Symbol;Acc:HGNC:2399]	HGNC:2399	CRYBB2P1	-0.54	-1.45	0.1	0.443	0	-0.3	-1.23	0.31	0.417	0	0.24	1.18	0.442	0.586	0	2.76	2.21	2.45
ENSG00000100060	MFNG	MFNG O-fucosylpeptide 3-beta-N-acetylglucosaminyltransferase [Source:HGNC Symbol;Acc:HGNC:7038]	HGNC:7038	MFNG	-0.38	-1.31	0.415	0.716	0	0.87	1.83	0.0637	0.124	0	1.26	2.39	0.0141	0.0448	1	3.3	2.92	4.17
ENSG00000100065	CARD10	caspase recruitment domain family member 10 [Source:HGNC Symbol;Acc:HGNC:16422]	HGNC:16422	CARD10	0.25	1.19	0.113	0.458	0	0.08	1.05	0.6	0.69	0	-0.18	-1.13	0.244	0.385	0	5.88	6.13	5.96
ENSG00000100068	LRP5L	LDL receptor related protein 5 like [Source:HGNC Symbol;Acc:HGNC:25323]	HGNC:25323	LRP5L	-0.39	-1.31	0.209	0.559	0	-0.33	-1.25	0.262	0.366	0	0.06	1.05	0.828	0.896	0	2.39	2	2.06
ENSG00000100075	SLC25A1	solute carrier family 25 member 1 [Source:HGNC Symbol;Acc:HGNC:10979]	HGNC:10979	SLC25A1	0.25	1.19	0.159	0.511	0	0.02	1.01	0.9	0.929	0	-0.23	-1.18	0.182	0.31	0	6.77	7.02	6.79
ENSG00000100077	GRK3	G protein-coupled receptor kinase 3 [Source:HGNC Symbol;Acc:HGNC:290]	HGNC:290	GRK3	-0.41	-1.33	0.504	0.771	0	1.72	3.29	0.0092	0.0295	1	2.13	4.38	0.00282	0.0138	1	3.29	2.88	5.01
ENSG00000100079	LGALS2	galectin 2 [Source:HGNC Symbol;Acc:HGNC:6562]	HGNC:6562	LGALS2	-1.05	-2.07	0.0462	0.379	0	-0.17	-1.12	0.712	0.783	0	0.88	1.84	0.0808	0.168	0	3.68	2.63	3.51
ENSG00000100083	GGA1	golgi associated, gamma adaptin ear containing, ARF binding protein 1 [Source:HGNC Symbol;Acc:HGNC:17842]	HGNC:17842	GGA1	-0.1	-1.07	0.408	0.711	0	-0.19	-1.14	0.086	0.155	0	-0.1	-1.07	0.378	0.524	0	6	5.9	5.81
ENSG00000100084	HIRA	histone cell cycle regulator [Source:HGNC Symbol;Acc:HGNC:4916]	HGNC:4916	HIRA	0.23	1.17	0.0151	0.31	0	0.11	1.08	0.196	0.293	0	-0.12	-1.09	0.147	0.264	0	3.41	3.64	3.52
ENSG00000100092	SH3BP1	SH3 domain binding protein 1 [Source:HGNC Symbol;Acc:HGNC:10824]	HGNC:10824	SH3BP1	0.36	1.29	0.013	0.301	0	-0.34	-1.26	0.0141	0.0402	0	-0.7	-1.62	6.57e-05	0.00103	0	5.73	6.09	5.39
ENSG00000100097	LGALS1	galectin 1 [Source:HGNC Symbol;Acc:HGNC:6561]	HGNC:6561	LGALS1	0.5	1.41	0.38	0.694	0	1.46	2.75	0.0141	0.0402	1	0.96	1.94	0.0966	0.193	0	3.14	3.64	4.6
ENSG00000100099	HPS4	HPS4 biogenesis of lysosomal organelles complex 3 subunit 2 [Source:HGNC Symbol;Acc:HGNC:15844]	HGNC:15844	HPS4	-0.12	-1.09	0.222	0.571	0	-0.19	-1.14	0.0557	0.112	0	-0.07	-1.05	0.492	0.632	0	5.07	4.94	4.88
ENSG00000100100	PIK3IP1	phosphoinositide-3-kinase interacting protein 1 [Source:HGNC Symbol;Acc:HGNC:24942]	HGNC:24942	PIK3IP1	0.04	1.03	0.816	0.928	0	0.39	1.31	0.037	0.0822	0	0.35	1.28	0.0671	0.146	0	5.09	5.13	5.48
ENSG00000100104	SRRD	SRR1 domain containing [Source:HGNC Symbol;Acc:HGNC:33910]	HGNC:33910	SRRD	-0.04	-1.03	0.685	0.869	0	0.16	1.12	0.0649	0.125	0	0.2	1.15	0.0334	0.0857	0	3.2	3.16	3.37
ENSG00000100105	PATZ1	POZ/BTB and AT hook containing zinc finger 1 [Source:HGNC Symbol;Acc:HGNC:13071]	HGNC:13071	PATZ1	-0.07	-1.05	0.628	0.837	0	0.11	1.08	0.413	0.521	0	0.17	1.13	0.207	0.341	0	5.25	5.19	5.36
ENSG00000100106	TRIOBP	TRIO and F-actin binding protein [Source:HGNC Symbol;Acc:HGNC:17009]	HGNC:17009	TRIOBP	0.05	1.03	0.563	0.802	0	-0.38	-1.3	0.000233	0.0021	0	-0.43	-1.34	0.000105	0.00139	0	6.77	6.82	6.39
ENSG00000100109	TFIP11	tuftelin interacting protein 11 [Source:HGNC Symbol;Acc:HGNC:17165]	HGNC:17165	TFIP11	0	1	0.967	0.986	0	0.1	1.07	0.318	0.425	0	0.1	1.07	0.354	0.5	0	4.53	4.54	4.63
ENSG00000100116	GCAT	glycine C-acetyltransferase [Source:HGNC Symbol;Acc:HGNC:4188]	HGNC:4188	GCAT	0.09	1.06	0.641	0.844	0	0.26	1.19	0.172	0.264	0	0.17	1.12	0.381	0.527	0	3.9	3.99	4.16
ENSG00000100124	ANKRD54	ankyrin repeat domain 54 [Source:HGNC Symbol;Acc:HGNC:25185]	HGNC:25185	ANKRD54	0.13	1.09	0.171	0.522	0	-0.05	-1.04	0.518	0.619	0	-0.18	-1.13	0.0523	0.12	0	4.23	4.35	4.17
ENSG00000100129	EIF3L	eukaryotic translation initiation factor 3 subunit L [Source:HGNC Symbol;Acc:HGNC:18138]	HGNC:18138	EIF3L	0.01	1	0.953	0.98	0	-0.25	-1.19	0.0136	0.0391	0	-0.26	-1.2	0.0145	0.0457	0	7.15	7.16	6.9
ENSG00000100138	SNU13	small nuclear ribonucleoprotein 13 [Source:HGNC Symbol;Acc:HGNC:7819]	HGNC:7819	SNU13	0.07	1.05	0.529	0.785	0	0.18	1.13	0.0787	0.145	0	0.12	1.08	0.261	0.403	0	6	6.06	6.18
ENSG00000100139	MICALL1	MICAL like 1 [Source:HGNC Symbol;Acc:HGNC:29804]	HGNC:29804	MICALL1	0.18	1.13	0.0993	0.443	0	0.31	1.24	0.00589	0.0214	0	0.13	1.09	0.205	0.338	0	5.04	5.22	5.35
ENSG00000100142	POLR2F	RNA polymerase II, I and III subunit F [Source:HGNC Symbol;Acc:HGNC:9193]	HGNC:9193	POLR2F	-0.02	-1.01	0.859	0.946	0	0.05	1.04	0.627	0.713	0	0.07	1.05	0.516	0.653	0	4.01	3.99	4.06
ENSG00000100147	CCDC134	coiled-coil domain containing 134 [Source:HGNC Symbol;Acc:HGNC:26185]	HGNC:26185	CCDC134	0.05	1.03	0.655	0.852	0	0.32	1.24	0.00739	0.0252	0	0.27	1.2	0.0227	0.064	0	2.84	2.89	3.16
ENSG00000100150	DEPDC5	DEP domain containing 5, GATOR1 subcomplex subunit [Source:HGNC Symbol;Acc:HGNC:18423]	HGNC:18423	DEPDC5	-0.15	-1.11	0.287	0.625	0	-0.49	-1.41	0.00219	0.0104	0	-0.34	-1.26	0.026	0.0708	0	4.55	4.4	4.06
ENSG00000100151	PICK1	protein interacting with PRKCA 1 [Source:HGNC Symbol;Acc:HGNC:9394]	HGNC:9394	PICK1	0	1	0.987	0.993	0	0.08	1.06	0.491	0.594	0	0.08	1.06	0.515	0.652	0	4.5	4.5	4.58
ENSG00000100154	TTC28	tetratricopeptide repeat domain 28 [Source:HGNC Symbol;Acc:HGNC:29179]	HGNC:29179	TTC28	0.21	1.16	0.179	0.531	0	-0.44	-1.36	0.00706	0.0244	0	-0.65	-1.57	0.000514	0.00412	0	3.98	4.19	3.54
ENSG00000100162	CENPM	centromere protein M [Source:HGNC Symbol;Acc:HGNC:18352]	HGNC:18352	CENPM	-0.01	-1.01	0.968	0.987	0	0.17	1.12	0.369	0.478	0	0.18	1.13	0.364	0.51	0	3.69	3.68	3.85
ENSG00000100170	SLC5A1	solute carrier family 5 member 1 [Source:HGNC Symbol;Acc:HGNC:11036]	HGNC:11036	SLC5A1	0.56	1.48	0.0577	0.388	0	1.73	3.32	1.05e-05	0.000252	1	1.17	2.24	0.000644	0.00485	1	4.83	5.4	6.57
ENSG00000100196	KDELR3	KDEL endoplasmic reticulum protein retention receptor 3 [Source:HGNC Symbol;Acc:HGNC:6306]	HGNC:6306	KDELR3	0.23	1.17	0.367	0.684	0	2.03	4.07	5.76e-07	4.28e-05	1	1.8	3.47	3.39e-06	0.000157	1	3.35	3.58	5.38
ENSG00000100201	DDX17	DEAD-box helicase 17 [Source:HGNC Symbol;Acc:HGNC:2740]	HGNC:2740	DDX17	0.07	1.05	0.52	0.78	0	0.04	1.03	0.684	0.761	0	-0.03	-1.02	0.786	0.867	0	8.98	9.05	9.02
ENSG00000100206	DMC1	DNA meiotic recombinase 1 [Source:HGNC Symbol;Acc:HGNC:2927]	HGNC:2927	DMC1	0.05	1.03	0.767	0.906	0	0.08	1.06	0.587	0.679	0	0.04	1.02	0.824	0.893	0	0.86	0.91	0.95
ENSG00000100207	TCF20	transcription factor 20 [Source:HGNC Symbol;Acc:HGNC:11631]	HGNC:11631	TCF20	0.14	1.1	0.0717	0.408	0	-0.02	-1.01	0.828	0.875	0	-0.16	-1.12	0.044	0.106	0	6.94	7.08	6.92
ENSG00000100209	HSCB	HscB mitochondrial iron-sulfur cluster cochaperone [Source:HGNC Symbol;Acc:HGNC:28913]	HGNC:28913	HSCB	0.02	1.01	0.863	0.947	0	0.16	1.12	0.0741	0.139	0	0.15	1.11	0.114	0.219	0	2.39	2.41	2.55
ENSG00000100211	CBY1	chibby family member 1, beta catenin antagonist [Source:HGNC Symbol;Acc:HGNC:1307]	HGNC:1307	CBY1	0.04	1.03	0.773	0.909	0	0	-1	0.999	0.999	0	-0.04	-1.03	0.767	0.853	0	3.02	3.06	3.02
ENSG00000100216	TOMM22	translocase of outer mitochondrial membrane 22 [Source:HGNC Symbol;Acc:HGNC:18002]	HGNC:18002	TOMM22	0.12	1.09	0.332	0.66	0	-0.04	-1.03	0.713	0.784	0	-0.16	-1.12	0.185	0.314	0	6.58	6.7	6.54
ENSG00000100219	XBP1	X-box binding protein 1 [Source:HGNC Symbol;Acc:HGNC:12801]	HGNC:12801	XBP1	0.03	1.02	0.881	0.954	0	1.03	2.04	2.45e-05	0.000447	1	1	2.01	4.55e-05	0.000823	1	7.74	7.76	8.77
ENSG00000100220	RTCB	RNA 2',3'-cyclic phosphate and 5'-OH ligase [Source:HGNC Symbol;Acc:HGNC:26935]	HGNC:26935	RTCB	0.08	1.05	0.692	0.872	0	0.06	1.04	0.751	0.815	0	-0.02	-1.01	0.919	0.953	0	6.04	6.11	6.09
ENSG00000100221	JOSD1	Josephin domain containing 1 [Source:HGNC Symbol;Acc:HGNC:28953]	HGNC:28953	JOSD1	0.35	1.27	0.0816	0.419	0	-0.09	-1.06	0.615	0.703	0	-0.43	-1.35	0.0296	0.0781	0	6.77	7.12	6.68
ENSG00000100225	FBXO7	F-box protein 7 [Source:HGNC Symbol;Acc:HGNC:13586]	HGNC:13586	FBXO7	0.03	1.02	0.771	0.908	0	0.02	1.01	0.818	0.868	0	-0.01	-1.01	0.939	0.965	0	6.25	6.28	6.27
ENSG00000100226	GTPBP1	GTP binding protein 1 [Source:HGNC Symbol;Acc:HGNC:4669]	HGNC:4669	GTPBP1	0.1	1.08	0.384	0.697	0	0.28	1.21	0.0247	0.0609	0	0.17	1.13	0.153	0.272	0	6.48	6.58	6.75
ENSG00000100227	POLDIP3	DNA polymerase delta interacting protein 3 [Source:HGNC Symbol;Acc:HGNC:23782]	HGNC:23782	POLDIP3	0	1	0.97	0.988	0	-0.08	-1.06	0.408	0.516	0	-0.08	-1.06	0.403	0.549	0	6.3	6.31	6.22
ENSG00000100228	RAB36	RAB36, member RAS oncogene family [Source:HGNC Symbol;Acc:HGNC:9775]	HGNC:9775	RAB36	-0.44	-1.35	0.0972	0.441	0	1.34	2.54	4.73e-05	0.000691	1	1.78	3.43	3.46e-06	0.000158	1	0.94	0.5	2.28
ENSG00000100234	TIMP3	TIMP metallopeptidase inhibitor 3 [Source:HGNC Symbol;Acc:HGNC:11822]	HGNC:11822	TIMP3	0.01	1.01	0.983	0.992	0	0.56	1.48	0.379	0.488	0	0.55	1.46	0.407	0.553	0	2.02	2.04	2.59
ENSG00000100239	PPP6R2	protein phosphatase 6 regulatory subunit 2 [Source:HGNC Symbol;Acc:HGNC:19253]	HGNC:19253	PPP6R2	-0.18	-1.13	0.0535	0.384	0	-0.14	-1.1	0.102	0.176	0	0.04	1.03	0.643	0.76	0	5.95	5.78	5.81
ENSG00000100241	SBF1	SET binding factor 1 [Source:HGNC Symbol;Acc:HGNC:10542]	HGNC:10542	SBF1	0.06	1.04	0.601	0.824	0	0.42	1.34	0.00216	0.0104	0	0.36	1.28	0.00815	0.0299	0	7.08	7.15	7.5
ENSG00000100242	SUN2	Sad1 and UNC84 domain containing 2 [Source:HGNC Symbol;Acc:HGNC:14210]	HGNC:14210	SUN2	0.08	1.06	0.65	0.849	0	0	-1	0.985	0.989	0	-0.08	-1.06	0.629	0.749	0	6.77	6.85	6.77
ENSG00000100243	CYB5R3	cytochrome b5 reductase 3 [Source:HGNC Symbol;Acc:HGNC:2873]	HGNC:2873	CYB5R3	0.05	1.03	0.697	0.875	0	0.31	1.24	0.0203	0.0526	0	0.26	1.2	0.052	0.12	0	6.91	6.96	7.22
ENSG00000100246	DNAL4	dynein axonemal light chain 4 [Source:HGNC Symbol;Acc:HGNC:2955]	HGNC:2955	DNAL4	0.04	1.03	0.781	0.911	0	-0.01	-1.01	0.91	0.936	0	-0.05	-1.04	0.693	0.799	0	3.79	3.83	3.78
ENSG00000100258	LMF2	lipase maturation factor 2 [Source:HGNC Symbol;Acc:HGNC:25096]	HGNC:25096	LMF2	0.06	1.04	0.674	0.863	0	0.53	1.44	0.00085	0.00525	0	0.47	1.39	0.00264	0.0131	0	5.7	5.75	6.23
ENSG00000100263	RHBDD3	rhomboid domain containing 3 [Source:HGNC Symbol;Acc:HGNC:1308]	HGNC:1308	RHBDD3	0.17	1.12	0.156	0.509	0	0.36	1.29	0.00386	0.0158	0	0.2	1.15	0.0923	0.186	0	3.38	3.55	3.75
ENSG00000100266	PACSIN2	protein kinase C and casein kinase substrate in neurons 2 [Source:HGNC Symbol;Acc:HGNC:8571]	HGNC:8571	PACSIN2	0.02	1.01	0.879	0.954	0	-0.47	-1.38	0.00305	0.0133	0	-0.49	-1.41	0.00283	0.0138	0	7.25	7.28	6.79
ENSG00000100271	TTLL1	tubulin tyrosine ligase like 1 [Source:HGNC Symbol;Acc:HGNC:1312]	HGNC:1312	TTLL1	-0.02	-1.02	0.894	0.959	0	-0.2	-1.15	0.216	0.316	0	-0.18	-1.13	0.284	0.429	0	1.53	1.5	1.33
ENSG00000100280	AP1B1	adaptor related protein complex 1 subunit beta 1 [Source:HGNC Symbol;Acc:HGNC:554]	HGNC:554	AP1B1	0.07	1.05	0.548	0.795	0	0.29	1.23	0.0116	0.0348	0	0.23	1.17	0.0473	0.112	0	7.32	7.39	7.61
ENSG00000100281	HMGXB4	HMG-box containing 4 [Source:HGNC Symbol;Acc:HGNC:5003]	HGNC:5003	HMGXB4	0.09	1.07	0.304	0.639	0	0.19	1.14	0.0349	0.0786	0	0.1	1.07	0.264	0.407	0	4.69	4.79	4.88
ENSG00000100284	TOM1	target of myb1 membrane trafficking protein [Source:HGNC Symbol;Acc:HGNC:11982]	HGNC:11982	TOM1	0.09	1.06	0.52	0.78	0	0.07	1.05	0.574	0.668	0	-0.02	-1.01	0.905	0.945	0	5.33	5.42	5.4
ENSG00000100290	BIK	BCL2 interacting killer [Source:HGNC Symbol;Acc:HGNC:1051]	HGNC:1051	BIK	-0.07	-1.05	0.702	0.877	0	0.74	1.67	0.000682	0.00449	0	0.81	1.75	0.000422	0.00361	0	3.43	3.36	4.16
ENSG00000100292	HMOX1	heme oxygenase 1 [Source:HGNC Symbol;Acc:HGNC:5013]	HGNC:5013	HMOX1	0.12	1.08	0.737	0.893	0	-0.59	-1.51	0.0866	0.156	0	-0.71	-1.63	0.0512	0.118	0	5.57	5.68	4.98
ENSG00000100294	MCAT	malonyl-CoA-acyl carrier protein transacylase [Source:HGNC Symbol;Acc:HGNC:29622]	HGNC:29622	MCAT	0.27	1.2	0.0154	0.312	0	0.17	1.13	0.0786	0.145	0	-0.09	-1.07	0.333	0.479	0	3.84	4.11	4.01
ENSG00000100296	THOC5	THO complex 5 [Source:HGNC Symbol;Acc:HGNC:19074]	HGNC:19074	THOC5	-0.08	-1.06	0.376	0.691	0	0.15	1.11	0.0866	0.156	0	0.23	1.17	0.0167	0.0508	0	4.67	4.59	4.82
ENSG00000100297	MCM5	minichromosome maintenance complex component 5 [Source:HGNC Symbol;Acc:HGNC:6948]	HGNC:6948	MCM5	-0.13	-1.1	0.413	0.715	0	0.35	1.27	0.0333	0.0761	0	0.48	1.39	0.00723	0.0272	0	6.27	6.14	6.62
ENSG00000100299	ARSA	arylsulfatase A [Source:HGNC Symbol;Acc:HGNC:713]	HGNC:713	ARSA	0.31	1.24	0.203	0.553	0	0.24	1.18	0.277	0.383	0	-0.06	-1.04	0.784	0.865	0	5.42	5.72	5.66
ENSG00000100300	TSPO	translocator protein [Source:HGNC Symbol;Acc:HGNC:1158]	HGNC:1158	TSPO	0.32	1.25	0.0611	0.392	0	0.15	1.11	0.332	0.44	0	-0.17	-1.13	0.28	0.424	0	6.73	7.05	6.88
ENSG00000100302	RASD2	RASD family member 2 [Source:HGNC Symbol;Acc:HGNC:18229]	HGNC:18229	RASD2	-0.07	-1.05	0.834	0.936	0	-0.24	-1.18	0.425	0.532	0	-0.17	-1.13	0.575	0.703	0	4.53	4.47	4.29
ENSG00000100304	TTLL12	tubulin tyrosine ligase like 12 [Source:HGNC Symbol;Acc:HGNC:28974]	HGNC:28974	TTLL12	0.32	1.25	0.0324	0.353	0	-0.08	-1.06	0.551	0.648	0	-0.4	-1.32	0.00911	0.0325	0	6.94	7.26	6.86
ENSG00000100307	CBX7	chromobox 7 [Source:HGNC Symbol;Acc:HGNC:1557]	HGNC:1557	CBX7	-0.25	-1.19	0.245	0.593	0	0.01	1.01	0.967	0.977	0	0.26	1.2	0.219	0.355	0	4.38	4.13	4.39
ENSG00000100311	PDGFB	platelet derived growth factor subunit B [Source:HGNC Symbol;Acc:HGNC:8800]	HGNC:8800	PDGFB	0.46	1.38	0.179	0.531	0	1.06	2.08	0.00408	0.0164	1	0.59	1.51	0.0829	0.172	0	0.04	0.5	1.1
ENSG00000100316	RPL3	ribosomal protein L3 [Source:HGNC Symbol;Acc:HGNC:10332]	HGNC:10332	RPL3	-0.05	-1.04	0.63	0.838	0	-0.16	-1.12	0.144	0.231	0	-0.11	-1.08	0.338	0.484	0	10.63	10.58	10.47
ENSG00000100319	ZMAT5	zinc finger matrin-type 5 [Source:HGNC Symbol;Acc:HGNC:28046]	HGNC:28046	ZMAT5	0.13	1.09	0.65	0.849	0	-0.06	-1.05	0.811	0.862	0	-0.19	-1.14	0.488	0.629	0	2.47	2.59	2.4
ENSG00000100320	RBFOX2	RNA binding fox-1 homolog 2 [Source:HGNC Symbol;Acc:HGNC:9906]	HGNC:9906	RBFOX2	0.12	1.09	0.327	0.657	0	-0.05	-1.03	0.666	0.745	0	-0.17	-1.12	0.164	0.287	0	5.86	5.98	5.82
ENSG00000100321	SYNGR1	synaptogyrin 1 [Source:HGNC Symbol;Acc:HGNC:11498]	HGNC:11498	SYNGR1	-1.36	-2.57	0.211	0.56	0	-0.2	-1.15	0.837	0.882	0	1.16	2.23	0.272	0.416	0	0.95	-0.41	0.75
ENSG00000100324	TAB1	TGF-beta activated kinase 1 (MAP3K7) binding protein 1 [Source:HGNC Symbol;Acc:HGNC:18157]	HGNC:18157	TAB1	-0.14	-1.1	0.0593	0.39	0	-0.14	-1.1	0.0597	0.118	0	0.01	1.01	0.9	0.941	0	5.06	4.92	4.93
ENSG00000100325	ASCC2	activating signal cointegrator 1 complex subunit 2 [Source:HGNC Symbol;Acc:HGNC:24103]	HGNC:24103	ASCC2	0.01	1.01	0.901	0.962	0	-0.28	-1.22	0.00367	0.0152	0	-0.29	-1.22	0.00358	0.0164	0	5.97	5.98	5.68
ENSG00000100330	MTMR3	myotubularin related protein 3 [Source:HGNC Symbol;Acc:HGNC:7451]	HGNC:7451	MTMR3	0.09	1.06	0.338	0.664	0	-0.42	-1.34	0.000233	0.0021	0	-0.51	-1.42	5.1e-05	0.000877	0	3.62	3.71	3.2
ENSG00000100335	MIEF1	mitochondrial elongation factor 1 [Source:HGNC Symbol;Acc:HGNC:25979]	HGNC:25979	MIEF1	0.17	1.12	0.0752	0.413	0	-0.11	-1.08	0.196	0.293	0	-0.28	-1.21	0.00551	0.0223	0	5.99	6.16	5.88
ENSG00000100336	APOL4	apolipoprotein L4 [Source:HGNC Symbol;Acc:HGNC:14867]	HGNC:14867	APOL4	0.12	1.09	0.788	0.914	0	1.86	3.62	0.000695	0.00456	1	1.73	3.32	0.00158	0.00921	1	0.9	1.02	2.76
ENSG00000100342	APOL1	apolipoprotein L1 [Source:HGNC Symbol;Acc:HGNC:618]	HGNC:618	APOL1	0.63	1.55	0.13	0.479	0	3.04	8.21	1.22e-06	6.36e-05	1	2.4	5.29	2.32e-05	0.000544	1	3.28	3.91	6.31
ENSG00000100345	MYH9	myosin heavy chain 9 [Source:HGNC Symbol;Acc:HGNC:7579]	HGNC:7579	MYH9	0.22	1.16	0.0124	0.298	0	-0.03	-1.02	0.691	0.766	0	-0.25	-1.19	0.00492	0.0206	0	10.38	10.6	10.35
ENSG00000100347	SAMM50	SAMM50 sorting and assembly machinery component [Source:HGNC Symbol;Acc:HGNC:24276]	HGNC:24276	SAMM50	0.17	1.13	0.16	0.512	0	-0.05	-1.04	0.644	0.727	0	-0.23	-1.17	0.0678	0.147	0	5.32	5.49	5.27
ENSG00000100348	TXN2	thioredoxin 2 [Source:HGNC Symbol;Acc:HGNC:17772]	HGNC:17772	TXN2	0.06	1.05	0.538	0.789	0	-0.24	-1.18	0.0227	0.0572	0	-0.31	-1.24	0.00757	0.0282	0	6.18	6.24	5.93
ENSG00000100350	FOXRED2	FAD dependent oxidoreductase domain containing 2 [Source:HGNC Symbol;Acc:HGNC:26264]	HGNC:26264	FOXRED2	-0.07	-1.05	0.584	0.815	0	0.13	1.09	0.273	0.378	0	0.19	1.14	0.116	0.222	0	3.39	3.33	3.52
ENSG00000100351	GRAP2	GRB2 related adaptor protein 2 [Source:HGNC Symbol;Acc:HGNC:4563]	HGNC:4563	GRAP2	-0.14	-1.1	0.832	0.935	0	0.73	1.66	0.247	0.35	0	0.87	1.83	0.186	0.315	0	3.25	3.11	3.98
ENSG00000100353	EIF3D	eukaryotic translation initiation factor 3 subunit D [Source:HGNC Symbol;Acc:HGNC:3278]	HGNC:3278	EIF3D	0.02	1.01	0.861	0.947	0	0.03	1.02	0.73	0.798	0	0.02	1.01	0.877	0.927	0	7.31	7.33	7.34
ENSG00000100354	TNRC6B	trinucleotide repeat containing adaptor 6B [Source:HGNC Symbol;Acc:HGNC:29190]	HGNC:29190	TNRC6B	0.04	1.03	0.672	0.862	0	-0.25	-1.19	0.0112	0.0339	0	-0.28	-1.22	0.00569	0.0228	0	7.67	7.71	7.42
ENSG00000100359	SGSM3	small G protein signaling modulator 3 [Source:HGNC Symbol;Acc:HGNC:25228]	HGNC:25228	SGSM3	-0.5	-1.41	0.22	0.568	0	-0.19	-1.14	0.611	0.699	0	0.31	1.24	0.429	0.574	0	1.09	0.59	0.9
ENSG00000100360	IFT27	intraflagellar transport 27 [Source:HGNC Symbol;Acc:HGNC:18626]	HGNC:18626	IFT27	-0.11	-1.08	0.424	0.722	0	-0.1	-1.07	0.447	0.553	0	0.01	1.01	0.929	0.959	0	3.86	3.75	3.76
ENSG00000100364	KIAA0930	KIAA0930 [Source:HGNC Symbol;Acc:HGNC:1314]	HGNC:1314	KIAA0930	0.08	1.06	0.646	0.848	0	0.73	1.66	0.000591	0.00407	0	0.65	1.57	0.00199	0.0108	0	5.35	5.43	6.08
ENSG00000100365	NCF4	neutrophil cytosolic factor 4 [Source:HGNC Symbol;Acc:HGNC:7662]	HGNC:7662	NCF4	-0.11	-1.08	0.837	0.937	0	2.08	4.23	0.00108	0.00625	1	2.19	4.57	0.000932	0.00634	1	2.75	2.64	4.83
ENSG00000100368	CSF2RB	colony stimulating factor 2 receptor subunit beta [Source:HGNC Symbol;Acc:HGNC:2436]	HGNC:2436	CSF2RB	0.13	1.1	0.846	0.942	0	2.88	7.35	0.000485	0.00354	1	2.74	6.7	0.000955	0.00646	1	3.43	3.57	6.31
ENSG00000100372	SLC25A17	solute carrier family 25 member 17 [Source:HGNC Symbol;Acc:HGNC:10987]	HGNC:10987	SLC25A17	0.22	1.16	0.064	0.395	0	0.3	1.23	0.0105	0.0324	0	0.08	1.06	0.44	0.584	0	3.31	3.53	3.61
ENSG00000100376	FAM118A	family with sequence similarity 118 member A [Source:HGNC Symbol;Acc:HGNC:1313]	HGNC:1313	FAM118A	-0.52	-1.43	0.0114	0.291	0	-0.25	-1.19	0.165	0.256	0	0.27	1.21	0.137	0.251	0	4.41	3.89	4.17
ENSG00000100379	KCTD17	potassium channel tetramerization domain containing 17 [Source:HGNC Symbol;Acc:HGNC:25705]	HGNC:25705	KCTD17	0.05	1.03	0.831	0.935	0	-0.04	-1.03	0.862	0.9	0	-0.09	-1.06	0.699	0.803	0	3.9	3.95	3.87
ENSG00000100380	ST13	ST13 Hsp70 interacting protein [Source:HGNC Symbol;Acc:HGNC:11343]	HGNC:11343	ST13	0.09	1.06	0.457	0.742	0	-0.29	-1.22	0.0175	0.0471	0	-0.37	-1.29	0.00446	0.0193	0	7.33	7.42	7.05
ENSG00000100385	IL2RB	interleukin 2 receptor subunit beta [Source:HGNC Symbol;Acc:HGNC:6009]	HGNC:6009	IL2RB	0.28	1.21	0.637	0.842	0	0.34	1.26	0.54	0.639	0	0.06	1.04	0.913	0.95	0	5.38	5.66	5.72
ENSG00000100387	RBX1	ring-box 1 [Source:HGNC Symbol;Acc:HGNC:9928]	HGNC:9928	RBX1	-0.06	-1.04	0.581	0.813	0	0.2	1.15	0.0627	0.122	0	0.25	1.19	0.024	0.0666	0	4.5	4.45	4.7
ENSG00000100393	EP300	E1A binding protein p300 [Source:HGNC Symbol;Acc:HGNC:3373]	HGNC:3373	EP300	0.01	1.01	0.874	0.951	0	-0.06	-1.04	0.423	0.53	0	-0.07	-1.05	0.352	0.498	0	7.75	7.76	7.68
ENSG00000100395	L3MBTL2	L3MBTL histone methyl-lysine binding protein 2 [Source:HGNC Symbol;Acc:HGNC:18594]	HGNC:18594	L3MBTL2	-0.14	-1.1	0.22	0.568	0	0.25	1.19	0.0244	0.0605	0	0.39	1.31	0.00218	0.0115	0	4.34	4.2	4.59
ENSG00000100399	CHADL	chondroadherin like [Source:HGNC Symbol;Acc:HGNC:25165]	HGNC:25165	CHADL	0.01	1.01	0.949	0.979	0	-0.78	-1.72	0.00302	0.0132	0	-0.79	-1.73	0.00336	0.0156	0	-0.06	-0.05	-0.84
ENSG00000100401	RANGAP1	Ran GTPase activating protein 1 [Source:HGNC Symbol;Acc:HGNC:9854]	HGNC:9854	RANGAP1	0.26	1.2	0.051	0.381	0	0.48	1.39	0.00101	0.00595	0	0.22	1.16	0.0905	0.184	0	5.81	6.07	6.29
ENSG00000100403	ZC3H7B	zinc finger CCCH-type containing 7B [Source:HGNC Symbol;Acc:HGNC:30869]	HGNC:30869	ZC3H7B	0.09	1.06	0.225	0.573	0	0.09	1.06	0.196	0.293	0	0	1	0.994	0.997	0	7	7.09	7.09
ENSG00000100410	PHF5A	PHD finger protein 5A [Source:HGNC Symbol;Acc:HGNC:18000]	HGNC:18000	PHF5A	0.15	1.11	0.181	0.534	0	0.35	1.27	0.0034	0.0144	0	0.2	1.15	0.0693	0.15	0	4.3	4.45	4.65
ENSG00000100412	ACO2	aconitase 2 [Source:HGNC Symbol;Acc:HGNC:118]	HGNC:118	ACO2	0.23	1.17	0.156	0.509	0	-0.53	-1.44	0.00266	0.012	0	-0.76	-1.69	0.000181	0.00205	0	7.68	7.91	7.15
ENSG00000100413	POLR3H	RNA polymerase III subunit H [Source:HGNC Symbol;Acc:HGNC:30349]	HGNC:30349	POLR3H	0.03	1.02	0.819	0.929	0	-0.09	-1.06	0.441	0.547	0	-0.11	-1.08	0.332	0.478	0	4.64	4.66	4.55
ENSG00000100416	TRMU	tRNA 5-methylaminomethyl-2-thiouridylate methyltransferase [Source:HGNC Symbol;Acc:HGNC:25481]	HGNC:25481	TRMU	-0.11	-1.08	0.506	0.772	0	-0.05	-1.04	0.744	0.809	0	0.06	1.04	0.711	0.812	0	4.14	4.03	4.09
ENSG00000100417	PMM1	phosphomannomutase 1 [Source:HGNC Symbol;Acc:HGNC:9114]	HGNC:9114	PMM1	-0.06	-1.04	0.709	0.879	0	-0.87	-1.83	5.78e-05	0.000795	0	-0.81	-1.75	0.000163	0.0019	0	4.73	4.67	3.86
ENSG00000100418	DESI1	desumoylating isopeptidase 1 [Source:HGNC Symbol;Acc:HGNC:24577]	HGNC:24577	DESI1	0.04	1.03	0.657	0.852	0	0.32	1.25	0.00154	0.00808	0	0.28	1.21	0.00498	0.0208	0	4.94	4.98	5.26
ENSG00000100422	CERK	ceramide kinase [Source:HGNC Symbol;Acc:HGNC:19256]	HGNC:19256	CERK	0.17	1.13	0.293	0.629	0	-0.15	-1.11	0.338	0.446	0	-0.32	-1.24	0.0564	0.128	0	6	6.17	5.85
ENSG00000100425	BRD1	bromodomain containing 1 [Source:HGNC Symbol;Acc:HGNC:1102]	HGNC:1102	BRD1	0.04	1.03	0.589	0.818	0	-0.16	-1.12	0.0278	0.0665	0	-0.2	-1.14	0.0108	0.0368	0	5.82	5.86	5.66
ENSG00000100426	ZBED4	zinc finger BED-type containing 4 [Source:HGNC Symbol;Acc:HGNC:20721]	HGNC:20721	ZBED4	0.25	1.19	0.00525	0.253	0	0.07	1.05	0.322	0.43	0	-0.18	-1.13	0.0307	0.0802	0	5.77	6.02	5.84
ENSG00000100433	KCNK10	potassium two pore domain channel subfamily K member 10 [Source:HGNC Symbol;Acc:HGNC:6273]	HGNC:6273	KCNK10	0.18	1.13	0.501	0.769	0	-1.18	-2.27	0.000305	0.00254	-1	-1.36	-2.57	0.000113	0.00146	-1	2.45	2.63	1.27
ENSG00000100439	ABHD4	abhydrolase domain containing 4, N-acyl phospholipase B [Source:HGNC Symbol;Acc:HGNC:20154]	HGNC:20154	ABHD4	0.14	1.1	0.429	0.723	0	-0.28	-1.22	0.0942	0.166	0	-0.42	-1.34	0.0224	0.0633	0	4.69	4.82	4.4
ENSG00000100441	KHNYN	KH and NYN domain containing [Source:HGNC Symbol;Acc:HGNC:20166]	HGNC:20166	KHNYN	0.13	1.09	0.194	0.547	0	-0.25	-1.19	0.0146	0.0412	0	-0.37	-1.3	0.00113	0.00732	0	6.66	6.79	6.41
ENSG00000100442	FKBP3	FKBP prolyl isomerase 3 [Source:HGNC Symbol;Acc:HGNC:3719]	HGNC:3719	FKBP3	0.24	1.19	0.014	0.305	0	0.19	1.14	0.035	0.0788	0	-0.05	-1.04	0.538	0.672	0	4.21	4.46	4.4
ENSG00000100445	SDR39U1	short chain dehydrogenase/reductase family 39U member 1 [Source:HGNC Symbol;Acc:HGNC:20275]	HGNC:20275	SDR39U1	-0.38	-1.3	0.0438	0.373	0	-0.28	-1.21	0.104	0.179	0	0.1	1.07	0.56	0.691	0	2.13	1.75	1.85
ENSG00000100448	CTSG	cathepsin G [Source:HGNC Symbol;Acc:HGNC:2532]	HGNC:2532	CTSG	2.02	4.06	0.125	0.474	0	2.49	5.63	0.0506	0.104	0	0.47	1.39	0.701	0.805	0	-1.45	0.57	1.04
ENSG00000100450	GZMH	granzyme H [Source:HGNC Symbol;Acc:HGNC:4710]	HGNC:4710	GZMH	-0.37	-1.29	0.65	0.849	0	1.13	2.2	0.154	0.243	0	1.51	2.84	0.0742	0.158	0	-0.53	-0.9	0.61
ENSG00000100453	GZMB	granzyme B [Source:HGNC Symbol;Acc:HGNC:4709]	HGNC:4709	GZMB	0.84	1.79	0.29	0.627	0	2.37	5.16	0.00533	0.0199	1	1.53	2.89	0.0584	0.131	0	1.05	1.89	3.42
ENSG00000100461	RBM23	RNA binding motif protein 23 [Source:HGNC Symbol;Acc:HGNC:20155]	HGNC:20155	RBM23	-0.05	-1.03	0.628	0.837	0	0.04	1.03	0.632	0.717	0	0.09	1.06	0.343	0.489	0	6.07	6.03	6.12
ENSG00000100462	PRMT5	protein arginine methyltransferase 5 [Source:HGNC Symbol;Acc:HGNC:10894]	HGNC:10894	PRMT5	0.09	1.06	0.463	0.746	0	0.17	1.12	0.158	0.247	0	0.08	1.05	0.515	0.652	0	5.07	5.16	5.24
ENSG00000100473	COCH	cochlin [Source:HGNC Symbol;Acc:HGNC:2180]	HGNC:2180	COCH	-0.66	-1.58	0.044	0.374	0	0.29	1.22	0.32	0.427	0	0.95	1.93	0.00568	0.0228	0	0.17	-0.49	0.46
ENSG00000100478	AP4S1	adaptor related protein complex 4 subunit sigma 1 [Source:HGNC Symbol;Acc:HGNC:575]	HGNC:575	AP4S1	-0.39	-1.31	0.00216	0.218	0	-0.27	-1.2	0.016	0.0441	0	0.12	1.09	0.246	0.387	0	3.28	2.89	3.01
ENSG00000100479	POLE2	DNA polymerase epsilon 2, accessory subunit [Source:HGNC Symbol;Acc:HGNC:9178]	HGNC:9178	POLE2	0.03	1.02	0.852	0.945	0	0.27	1.21	0.119	0.199	0	0.24	1.18	0.18	0.307	0	2.34	2.37	2.61
ENSG00000100483	VCPKMT	valosin containing protein lysine methyltransferase [Source:HGNC Symbol;Acc:HGNC:20352]	HGNC:20352	VCPKMT	-0.41	-1.33	0.0935	0.437	0	0.06	1.04	0.789	0.845	0	0.47	1.39	0.0533	0.122	0	2.15	1.73	2.21
ENSG00000100485	SOS2	SOS Ras/Rho guanine nucleotide exchange factor 2 [Source:HGNC Symbol;Acc:HGNC:11188]	HGNC:11188	SOS2	0.04	1.03	0.677	0.865	0	-0.57	-1.48	5.34e-05	0.000756	0	-0.61	-1.53	3.53e-05	0.000705	0	6.4	6.45	5.84
ENSG00000100490	CDKL1	cyclin dependent kinase like 1 [Source:HGNC Symbol;Acc:HGNC:1781]	HGNC:1781	CDKL1	-0.12	-1.08	0.433	0.726	0	-0.8	-1.75	3.99e-05	0.000617	0	-0.69	-1.61	0.000247	0.00251	0	4.33	4.21	3.52
ENSG00000100503	NIN	ninein [Source:HGNC Symbol;Acc:HGNC:14906]	HGNC:14906	NIN	-0.31	-1.24	0.248	0.595	0	0.36	1.28	0.169	0.261	0	0.67	1.59	0.0195	0.057	0	5.6	5.28	5.95
ENSG00000100504	PYGL	glycogen phosphorylase L [Source:HGNC Symbol;Acc:HGNC:9725]	HGNC:9725	PYGL	-0.67	-1.6	0.244	0.591	0	-0.15	-1.11	0.781	0.839	0	0.53	1.44	0.346	0.492	0	5.36	4.69	5.21
ENSG00000100505	TRIM9	tripartite motif containing 9 [Source:HGNC Symbol;Acc:HGNC:16288]	HGNC:16288	TRIM9	-2.56	-5.91	0.0161	0.313	0	-3.83	-14.2	0.000697	0.00457	-1	-1.26	-2.4	0.187	0.316	0	2.05	-0.52	-1.78
ENSG00000100519	PSMC6	proteasome 26S subunit, ATPase 6 [Source:HGNC Symbol;Acc:HGNC:9553]	HGNC:9553	PSMC6	0.04	1.03	0.65	0.849	0	0.1	1.07	0.222	0.322	0	0.06	1.04	0.46	0.603	0	5.28	5.32	5.39
ENSG00000100522	GNPNAT1	glucosamine-phosphate N-acetyltransferase 1 [Source:HGNC Symbol;Acc:HGNC:19980]	HGNC:19980	GNPNAT1	0.28	1.21	0.124	0.472	0	0.54	1.46	0.00427	0.017	0	0.27	1.2	0.127	0.237	0	5.28	5.56	5.83
ENSG00000100523	DDHD1	DDHD domain containing 1 [Source:HGNC Symbol;Acc:HGNC:19714]	HGNC:19714	DDHD1	-0.41	-1.33	0.0468	0.379	0	0.43	1.35	0.0277	0.0664	0	0.84	1.79	0.000418	0.00359	0	4.11	3.7	4.54
ENSG00000100526	CDKN3	cyclin dependent kinase inhibitor 3 [Source:HGNC Symbol;Acc:HGNC:1791]	HGNC:1791	CDKN3	0.39	1.31	0.0511	0.381	0	0.67	1.59	0.00171	0.0087	0	0.28	1.21	0.142	0.258	0	2.93	3.32	3.6
ENSG00000100528	CNIH1	cornichon family AMPA receptor auxiliary protein 1 [Source:HGNC Symbol;Acc:HGNC:19431]	HGNC:19431	CNIH1	0.14	1.1	0.204	0.553	0	-0.02	-1.02	0.819	0.868	0	-0.16	-1.12	0.133	0.246	0	6.18	6.33	6.16
ENSG00000100532	CGRRF1	cell growth regulator with ring finger domain 1 [Source:HGNC Symbol;Acc:HGNC:15528]	HGNC:15528	CGRRF1	-0.04	-1.03	0.706	0.878	0	-0.14	-1.1	0.196	0.293	0	-0.1	-1.07	0.374	0.52	0	2.8	2.76	2.66
ENSG00000100554	ATP6V1D	ATPase H+ transporting V1 subunit D [Source:HGNC Symbol;Acc:HGNC:13527]	HGNC:13527	ATP6V1D	0.21	1.16	0.149	0.5	0	-0.06	-1.04	0.656	0.737	0	-0.27	-1.2	0.0647	0.142	0	5.33	5.54	5.27
ENSG00000100558	PLEK2	pleckstrin 2 [Source:HGNC Symbol;Acc:HGNC:19238]	HGNC:19238	PLEK2	0.53	1.44	0.0135	0.303	0	0.59	1.51	0.00469	0.0181	0	0.06	1.05	0.732	0.827	0	5.13	5.66	5.72
ENSG00000100564	PIGH	phosphatidylinositol glycan anchor biosynthesis class H [Source:HGNC Symbol;Acc:HGNC:8964]	HGNC:8964	PIGH	-0.01	-1	0.956	0.982	0	0.07	1.05	0.495	0.598	0	0.08	1.06	0.475	0.617	0	2.91	2.9	2.98
ENSG00000100567	PSMA3	proteasome 20S subunit alpha 3 [Source:HGNC Symbol;Acc:HGNC:9532]	HGNC:9532	PSMA3	0.1	1.07	0.428	0.723	0	0.52	1.43	0.000536	0.00381	0	0.42	1.34	0.00364	0.0166	0	5.54	5.64	6.05
ENSG00000100568	VTI1B	vesicle transport through interaction with t-SNAREs 1B [Source:HGNC Symbol;Acc:HGNC:17793]	HGNC:17793	VTI1B	0.02	1.01	0.873	0.951	0	-0.42	-1.34	0.00174	0.00881	0	-0.44	-1.36	0.00162	0.00936	0	5.86	5.88	5.44
ENSG00000100575	TIMM9	translocase of inner mitochondrial membrane 9 [Source:HGNC Symbol;Acc:HGNC:11819]	HGNC:11819	TIMM9	0.11	1.08	0.274	0.617	0	0.13	1.1	0.163	0.253	0	0.02	1.02	0.803	0.879	0	3.4	3.51	3.53
ENSG00000100577	GSTZ1	glutathione S-transferase zeta 1 [Source:HGNC Symbol;Acc:HGNC:4643]	HGNC:4643	GSTZ1	0.05	1.03	0.736	0.893	0	-0.14	-1.1	0.297	0.404	0	-0.18	-1.14	0.183	0.311	0	4.58	4.63	4.44
ENSG00000100578	KIAA0586	KIAA0586 [Source:HGNC Symbol;Acc:HGNC:19960]	HGNC:19960	KIAA0586	-0.08	-1.06	0.411	0.714	0	-0.04	-1.03	0.652	0.734	0	0.04	1.03	0.676	0.786	0	4.73	4.65	4.69
ENSG00000100580	TMED8	transmembrane p24 trafficking protein family member 8 [Source:HGNC Symbol;Acc:HGNC:18633]	HGNC:18633	TMED8	-0.13	-1.09	0.658	0.853	0	0.7	1.63	0.0179	0.048	0	0.83	1.77	0.00859	0.0311	0	5.32	5.2	6.02
ENSG00000100591	AHSA1	activator of HSP90 ATPase activity 1 [Source:HGNC Symbol;Acc:HGNC:1189]	HGNC:1189	AHSA1	-0.19	-1.14	0.0829	0.421	0	-0.17	-1.13	0.0836	0.152	0	0.01	1.01	0.908	0.947	0	5.99	5.81	5.82
ENSG00000100592	DAAM1	dishevelled associated activator of morphogenesis 1 [Source:HGNC Symbol;Acc:HGNC:18142]	HGNC:18142	DAAM1	0.02	1.01	0.878	0.953	0	-0.27	-1.21	0.0133	0.0385	0	-0.29	-1.22	0.0117	0.039	0	5.51	5.53	5.24
ENSG00000100596	SPTLC2	serine palmitoyltransferase long chain base subunit 2 [Source:HGNC Symbol;Acc:HGNC:11278]	HGNC:11278	SPTLC2	0.21	1.15	0.071	0.407	0	0.07	1.05	0.491	0.594	0	-0.14	-1.1	0.207	0.341	0	7.44	7.65	7.51
ENSG00000100599	RIN3	Ras and Rab interactor 3 [Source:HGNC Symbol;Acc:HGNC:18751]	HGNC:18751	RIN3	0.08	1.06	0.644	0.847	0	-0.09	-1.06	0.58	0.673	0	-0.17	-1.12	0.32	0.467	0	5.62	5.69	5.53
ENSG00000100600	LGMN	legumain [Source:HGNC Symbol;Acc:HGNC:9472]	HGNC:9472	LGMN	-0.02	-1.01	0.889	0.957	0	0.4	1.32	0.013	0.0379	0	0.43	1.34	0.0118	0.0392	0	5.67	5.65	6.07
ENSG00000100601	ALKBH1	alkB homolog 1, histone H2A dioxygenase [Source:HGNC Symbol;Acc:HGNC:17911]	HGNC:17911	ALKBH1	0.01	1.01	0.901	0.962	0	-0.09	-1.07	0.299	0.406	0	-0.1	-1.08	0.261	0.403	0	3.34	3.35	3.25
ENSG00000100603	SNW1	SNW domain containing 1 [Source:HGNC Symbol;Acc:HGNC:16696]	HGNC:16696	SNW1	0.15	1.11	0.0544	0.385	0	0.12	1.09	0.0856	0.154	0	-0.03	-1.02	0.718	0.818	0	5.2	5.35	5.32
ENSG00000100604	CHGA	chromogranin A [Source:HGNC Symbol;Acc:HGNC:1929]	HGNC:1929	CHGA	-0.5	-1.41	0.271	0.614	0	0.07	1.05	0.87	0.906	0	0.57	1.48	0.203	0.336	0	7.58	7.08	7.65
ENSG00000100605	ITPK1	inositol-tetrakisphosphate 1-kinase [Source:HGNC Symbol;Acc:HGNC:6177]	HGNC:6177	ITPK1	0.03	1.02	0.813	0.926	0	-0.22	-1.16	0.063	0.123	0	-0.25	-1.19	0.0453	0.108	0	7.19	7.22	6.97
ENSG00000100612	DHRS7	dehydrogenase/reductase 7 [Source:HGNC Symbol;Acc:HGNC:21524]	HGNC:21524	DHRS7	0.19	1.14	0.232	0.579	0	0.06	1.04	0.688	0.764	0	-0.13	-1.09	0.39	0.536	0	4.95	5.14	5.01
ENSG00000100614	PPM1A	protein phosphatase, Mg2+/Mn2+ dependent 1A [Source:HGNC Symbol;Acc:HGNC:9275]	HGNC:9275	PPM1A	-0.02	-1.01	0.881	0.954	0	-0.69	-1.62	1.25e-05	0.000283	0	-0.68	-1.6	2.32e-05	0.000544	0	7.31	7.29	6.61
ENSG00000100628	ASB2	ankyrin repeat and SOCS box containing 2 [Source:HGNC Symbol;Acc:HGNC:16012]	HGNC:16012	ASB2	-0.36	-1.28	0.528	0.785	0	0.83	1.77	0.133	0.217	0	1.18	2.27	0.0449	0.107	0	3.39	3.03	4.21
ENSG00000100629	CEP128	centrosomal protein 128 [Source:HGNC Symbol;Acc:HGNC:20359]	HGNC:20359	CEP128	0.01	1.01	0.95	0.979	0	0.58	1.49	0.00138	0.00747	0	0.57	1.48	0.00204	0.011	0	2.53	2.54	3.11
ENSG00000100632	ERH	ERH mRNA splicing and mitosis factor [Source:HGNC Symbol;Acc:HGNC:3447]	HGNC:3447	ERH	0.02	1.01	0.876	0.952	0	0.31	1.24	0.0133	0.0385	0	0.29	1.22	0.022	0.0625	0	5.87	5.89	6.18
ENSG00000100644	HIF1A	hypoxia inducible factor 1 subunit alpha [Source:HGNC Symbol;Acc:HGNC:4910]	HGNC:4910	HIF1A	0.31	1.24	0.0287	0.346	0	1.22	2.33	7.7e-08	1.36e-05	1	0.91	1.89	3.45e-06	0.000158	0	6.92	7.22	8.14
ENSG00000100647	SUSD6	sushi domain containing 6 [Source:HGNC Symbol;Acc:HGNC:19956]	HGNC:19956	SUSD6	0.21	1.16	0.189	0.544	0	0.23	1.17	0.136	0.221	0	0.02	1.01	0.91	0.948	0	6.8	7.01	7.02
ENSG00000100650	SRSF5	serine and arginine rich splicing factor 5 [Source:HGNC Symbol;Acc:HGNC:10787]	HGNC:10787	SRSF5	-0.43	-1.35	0.0514	0.381	0	-0.42	-1.34	0.0445	0.0944	0	0.01	1.01	0.958	0.976	0	6.88	6.45	6.46
ENSG00000100664	EIF5	eukaryotic translation initiation factor 5 [Source:HGNC Symbol;Acc:HGNC:3299]	HGNC:3299	EIF5	-0.14	-1.1	0.195	0.547	0	-0.37	-1.29	0.00199	0.00975	0	-0.23	-1.17	0.0392	0.0967	0	7.94	7.8	7.57
ENSG00000100697	DICER1	dicer 1, ribonuclease III [Source:HGNC Symbol;Acc:HGNC:17098]	HGNC:17098	DICER1	0.06	1.04	0.526	0.784	0	-0.03	-1.02	0.78	0.838	0	-0.09	-1.06	0.361	0.507	0	6.62	6.68	6.6
ENSG00000100711	ZFYVE21	zinc finger FYVE-type containing 21 [Source:HGNC Symbol;Acc:HGNC:20760]	HGNC:20760	ZFYVE21	-0.24	-1.18	0.113	0.458	0	-0.27	-1.21	0.0566	0.113	0	-0.04	-1.03	0.789	0.869	0	4.24	4.01	3.97
ENSG00000100714	MTHFD1	methylenetetrahydrofolate dehydrogenase, cyclohydrolase and formyltetrahydrofolate synthetase 1 [Source:HGNC Symbol;Acc:HGNC:7432]	HGNC:7432	MTHFD1	0.12	1.08	0.458	0.742	0	0.2	1.15	0.184	0.278	0	0.09	1.06	0.579	0.706	0	6.12	6.24	6.32
ENSG00000100721	TCL1A	TCL1 family AKT coactivator A [Source:HGNC Symbol;Acc:HGNC:11648]	HGNC:11648	TCL1A	-1.05	-2.07	0.501	0.769	0	2.7	6.49	0.0803	0.147	0	3.75	13.43	0.0242	0.067	0	2.82	1.78	5.52
ENSG00000100722	ZC3H14	zinc finger CCCH-type containing 14 [Source:HGNC Symbol;Acc:HGNC:20509]	HGNC:20509	ZC3H14	0.1	1.07	0.348	0.672	0	-0.28	-1.22	0.0138	0.0396	0	-0.39	-1.31	0.00233	0.012	0	6.16	6.26	5.87
ENSG00000100726	TELO2	telomere maintenance 2 [Source:HGNC Symbol;Acc:HGNC:29099]	HGNC:29099	TELO2	0	-1	0.996	0.998	0	0.09	1.07	0.443	0.549	0	0.09	1.07	0.455	0.598	0	5.05	5.05	5.14
ENSG00000100731	PCNX1	pecanex 1 [Source:HGNC Symbol;Acc:HGNC:19740]	HGNC:19740	PCNX1	-0.02	-1.01	0.884	0.954	0	0.32	1.25	0.0223	0.0564	0	0.34	1.27	0.0197	0.0575	0	5.7	5.68	6.02
ENSG00000100744	GSKIP	GSK3B interacting protein [Source:HGNC Symbol;Acc:HGNC:20343]	HGNC:20343	GSKIP	0.41	1.33	0.0331	0.356	0	0.34	1.27	0.0561	0.112	0	-0.07	-1.05	0.684	0.792	0	6.26	6.67	6.6
ENSG00000100749	VRK1	VRK serine/threonine kinase 1 [Source:HGNC Symbol;Acc:HGNC:12718]	HGNC:12718	VRK1	0.08	1.06	0.512	0.776	0	0.21	1.15	0.102	0.176	0	0.12	1.09	0.334	0.48	0	4.06	4.15	4.27
ENSG00000100764	PSMC1	proteasome 26S subunit, ATPase 1 [Source:HGNC Symbol;Acc:HGNC:9547]	HGNC:9547	PSMC1	0.05	1.03	0.592	0.819	0	0.21	1.16	0.0161	0.0443	0	0.17	1.12	0.056	0.127	0	3.41	3.46	3.63
ENSG00000100784	RPS6KA5	ribosomal protein S6 kinase A5 [Source:HGNC Symbol;Acc:HGNC:10434]	HGNC:10434	RPS6KA5	0.1	1.07	0.384	0.697	0	-0.48	-1.39	0.000307	0.00255	0	-0.57	-1.49	7.74e-05	0.00115	0	4.97	5.07	4.5
ENSG00000100796	PPP4R3A	protein phosphatase 4 regulatory subunit 3A [Source:HGNC Symbol;Acc:HGNC:20219]	HGNC:20219	PPP4R3A	0	1	0.957	0.982	0	-0.12	-1.09	0.0911	0.162	0	-0.13	-1.09	0.0919	0.186	0	6.52	6.52	6.39
ENSG00000100802	C14orf93	chromosome 14 open reading frame 93 [Source:HGNC Symbol;Acc:HGNC:20162]	HGNC:20162	C14orf93	-0.04	-1.03	0.685	0.869	0	-0.32	-1.24	0.00333	0.0142	0	-0.28	-1.21	0.00972	0.034	0	3.42	3.38	3.1
ENSG00000100804	PSMB5	proteasome 20S subunit beta 5 [Source:HGNC Symbol;Acc:HGNC:9542]	HGNC:9542	PSMB5	0.3	1.23	0.0546	0.385	0	0.41	1.33	0.00761	0.0257	0	0.12	1.09	0.403	0.549	0	5.22	5.52	5.64
ENSG00000100811	YY1	YY1 transcription factor [Source:HGNC Symbol;Acc:HGNC:12856]	HGNC:12856	YY1	0.09	1.06	0.15	0.501	0	-0.05	-1.03	0.422	0.529	0	-0.14	-1.1	0.0333	0.0855	0	6.96	7.05	6.91
ENSG00000100813	ACIN1	apoptotic chromatin condensation inducer 1 [Source:HGNC Symbol;Acc:HGNC:17066]	HGNC:17066	ACIN1	-0.11	-1.08	0.424	0.722	0	-0.06	-1.04	0.639	0.723	0	0.05	1.03	0.708	0.81	0	7.15	7.05	7.09
ENSG00000100814	CCNB1IP1	cyclin B1 interacting protein 1 [Source:HGNC Symbol;Acc:HGNC:19437]	HGNC:19437	CCNB1IP1	-0.1	-1.07	0.365	0.681	0	-0.47	-1.38	0.000467	0.00347	0	-0.37	-1.29	0.00404	0.0179	0	4.61	4.5	4.14
ENSG00000100815	TRIP11	thyroid hormone receptor interactor 11 [Source:HGNC Symbol;Acc:HGNC:12305]	HGNC:12305	TRIP11	0.18	1.13	0.115	0.461	0	0.14	1.1	0.184	0.278	0	-0.04	-1.03	0.713	0.814	0	5.9	6.08	6.04
ENSG00000100823	APEX1	apurinic/apyrimidinic endodeoxyribonuclease 1 [Source:HGNC Symbol;Acc:HGNC:587]	HGNC:587	APEX1	0.05	1.04	0.559	0.8	0	0.05	1.03	0.587	0.679	0	-0.01	-1	0.94	0.966	0	6.67	6.72	6.72
ENSG00000100836	PABPN1	poly(A) binding protein nuclear 1 [Source:HGNC Symbol;Acc:HGNC:8565]	HGNC:8565	PABPN1	-0.04	-1.03	0.734	0.892	0	-0.08	-1.06	0.438	0.544	0	-0.04	-1.03	0.684	0.792	0	6.3	6.26	6.22
ENSG00000100852	ARHGAP5	Rho GTPase activating protein 5 [Source:HGNC Symbol;Acc:HGNC:675]	HGNC:675	ARHGAP5	0.11	1.08	0.428	0.723	0	-0.44	-1.36	0.00436	0.0172	0	-0.55	-1.47	0.00106	0.00696	0	7.01	7.12	6.57
ENSG00000100865	CINP	cyclin dependent kinase 2 interacting protein [Source:HGNC Symbol;Acc:HGNC:23789]	HGNC:23789	CINP	0	1	0.997	0.998	0	0.04	1.03	0.676	0.754	0	0.04	1.03	0.689	0.796	0	4.48	4.48	4.52
ENSG00000100883	SRP54	signal recognition particle 54 [Source:HGNC Symbol;Acc:HGNC:11301]	HGNC:11301	SRP54	-0.05	-1.03	0.716	0.882	0	0.19	1.14	0.121	0.201	0	0.24	1.18	0.0684	0.148	0	5.51	5.46	5.7
ENSG00000100888	CHD8	chromodomain helicase DNA binding protein 8 [Source:HGNC Symbol;Acc:HGNC:20153]	HGNC:20153	CHD8	0.03	1.02	0.765	0.905	0	0.07	1.05	0.377	0.486	0	0.05	1.03	0.579	0.706	0	6.73	6.75	6.8
ENSG00000100889	PCK2	phosphoenolpyruvate carboxykinase 2, mitochondrial [Source:HGNC Symbol;Acc:HGNC:8725]	HGNC:8725	PCK2	0.26	1.19	0.166	0.517	0	-0.56	-1.48	0.00416	0.0167	0	-0.82	-1.77	0.00029	0.0028	0	6.78	7.04	6.22
ENSG00000100890	PRORP	protein only RNase P catalytic subunit [Source:HGNC Symbol;Acc:HGNC:19958]	HGNC:19958	PRORP	-0.12	-1.09	0.273	0.616	0	-0.13	-1.09	0.239	0.342	0	0	-1	0.988	0.993	0	2.8	2.68	2.68
ENSG00000100897	DCAF11	DDB1 and CUL4 associated factor 11 [Source:HGNC Symbol;Acc:HGNC:20258]	HGNC:20258	DCAF11	0.11	1.08	0.283	0.623	0	-0.14	-1.1	0.158	0.247	0	-0.24	-1.18	0.0216	0.0616	0	6.72	6.83	6.59
ENSG00000100902	PSMA6	proteasome 20S subunit alpha 6 [Source:HGNC Symbol;Acc:HGNC:9535]	HGNC:9535	PSMA6	0.03	1.02	0.842	0.939	0	0.41	1.33	0.0109	0.0333	0	0.38	1.3	0.0199	0.0578	0	3.54	3.57	3.95
ENSG00000100906	NFKBIA	NFKB inhibitor alpha [Source:HGNC Symbol;Acc:HGNC:7797]	HGNC:7797	NFKBIA	0	1	0.981	0.992	0	0.56	1.48	0.00583	0.0212	0	0.56	1.47	0.0076	0.0283	0	7.2	7.2	7.76
ENSG00000100908	EMC9	ER membrane protein complex subunit 9 [Source:HGNC Symbol;Acc:HGNC:20273]	HGNC:20273	EMC9	-0.02	-1.01	0.923	0.969	0	0	-1	0.98	0.986	0	0.01	1.01	0.94	0.966	0	3.08	3.06	3.07
ENSG00000100911	PSME2	proteasome activator subunit 2 [Source:HGNC Symbol;Acc:HGNC:9569]	HGNC:9569	PSME2	0.3	1.23	0.0802	0.418	0	0.92	1.89	3.1e-05	0.000519	0	0.61	1.53	0.00154	0.00906	0	5.9	6.2	6.82
ENSG00000100916	BRMS1L	BRMS1 like transcriptional repressor [Source:HGNC Symbol;Acc:HGNC:20512]	HGNC:20512	BRMS1L	-0.29	-1.22	0.00687	0.265	0	0.21	1.16	0.0256	0.0626	0	0.5	1.41	6.17e-05	0.000999	0	1.56	1.28	1.77
ENSG00000100918	REC8	REC8 meiotic recombination protein [Source:HGNC Symbol;Acc:HGNC:16879]	HGNC:16879	REC8	-0.8	-1.75	0.00518	0.253	0	0.53	1.45	0.0354	0.0795	0	1.34	2.53	6.36e-05	0.00102	1	2.13	1.32	2.66
ENSG00000100926	TM9SF1	transmembrane 9 superfamily member 1 [Source:HGNC Symbol;Acc:HGNC:11864]	HGNC:11864	TM9SF1	0.33	1.26	0.0238	0.336	0	0.5	1.41	0.00119	0.00672	0	0.17	1.12	0.207	0.341	0	1.89	2.22	2.38
ENSG00000100934	SEC23A	Sec23 homolog A, COPII coat complex component [Source:HGNC Symbol;Acc:HGNC:10701]	HGNC:10701	SEC23A	0.38	1.3	0.0155	0.312	0	-0.37	-1.29	0.0116	0.0348	0	-0.75	-1.68	6.52e-05	0.00103	0	6.3	6.68	5.93
ENSG00000100938	GMPR2	guanosine monophosphate reductase 2 [Source:HGNC Symbol;Acc:HGNC:4377]	HGNC:4377	GMPR2	0.07	1.05	0.411	0.714	0	0.05	1.04	0.558	0.654	0	-0.02	-1.02	0.776	0.859	0	5.2	5.27	5.25
ENSG00000100941	PNN	pinin, desmosome associated protein [Source:HGNC Symbol;Acc:HGNC:9162]	HGNC:9162	PNN	-0.11	-1.08	0.527	0.784	0	-0.15	-1.11	0.375	0.484	0	-0.04	-1.03	0.829	0.896	0	4.89	4.78	4.74
ENSG00000100949	RABGGTA	Rab geranylgeranyltransferase subunit alpha [Source:HGNC Symbol;Acc:HGNC:9795]	HGNC:9795	RABGGTA	-0.18	-1.13	0.0283	0.346	0	-0.05	-1.04	0.47	0.575	0	0.13	1.09	0.0941	0.189	0	4.65	4.47	4.6
ENSG00000100979	PLTP	phospholipid transfer protein [Source:HGNC Symbol;Acc:HGNC:9093]	HGNC:9093	PLTP	0.21	1.16	0.534	0.788	0	0.91	1.88	0.0112	0.0339	0	0.7	1.63	0.0477	0.112	0	2.02	2.23	2.94
ENSG00000100982	PCIF1	PDX1 C-terminal inhibiting factor 1 [Source:HGNC Symbol;Acc:HGNC:16200]	HGNC:16200	PCIF1	-0.11	-1.08	0.204	0.553	0	-0.12	-1.09	0.135	0.219	0	-0.01	-1.01	0.872	0.924	0	5.27	5.16	5.14
ENSG00000100983	GSS	glutathione synthetase [Source:HGNC Symbol;Acc:HGNC:4624]	HGNC:4624	GSS	0.16	1.12	0.266	0.611	0	-0.29	-1.22	0.044	0.0938	0	-0.44	-1.36	0.00505	0.021	0	6.19	6.35	5.91
ENSG00000100985	MMP9	matrix metallopeptidase 9 [Source:HGNC Symbol;Acc:HGNC:7176]	HGNC:7176	MMP9	-0.74	-1.67	0.44	0.731	0	2.22	4.67	0.024	0.0597	0	2.96	7.8	0.00575	0.023	1	3.39	2.65	5.61
ENSG00000100991	TRPC4AP	transient receptor potential cation channel subfamily C member 4 associated protein [Source:HGNC Symbol;Acc:HGNC:16181]	HGNC:16181	TRPC4AP	0.1	1.07	0.204	0.553	0	0.1	1.07	0.208	0.306	0	-0.01	-1	0.927	0.958	0	6.08	6.19	6.18
ENSG00000100994	PYGB	glycogen phosphorylase B [Source:HGNC Symbol;Acc:HGNC:9723]	HGNC:9723	PYGB	0.07	1.05	0.676	0.864	0	-0.25	-1.19	0.144	0.231	0	-0.33	-1.26	0.0741	0.158	0	8.62	8.7	8.37
ENSG00000100997	ABHD12	abhydrolase domain containing 12, lysophospholipase [Source:HGNC Symbol;Acc:HGNC:15868]	HGNC:15868	ABHD12	0.17	1.13	0.223	0.572	0	-0.14	-1.1	0.3	0.407	0	-0.3	-1.24	0.0342	0.0871	0	5.76	5.93	5.62
ENSG00000101000	PROCR	protein C receptor [Source:HGNC Symbol;Acc:HGNC:9452]	HGNC:9452	PROCR	0.31	1.24	0.583	0.814	0	0.81	1.75	0.139	0.224	0	0.5	1.42	0.363	0.51	0	-0.38	-0.07	0.43
ENSG00000101003	GINS1	GINS complex subunit 1 [Source:HGNC Symbol;Acc:HGNC:28980]	HGNC:28980	GINS1	0.27	1.2	0.185	0.539	0	0.31	1.24	0.107	0.183	0	0.04	1.03	0.819	0.89	0	3.87	4.14	4.18
ENSG00000101004	NINL	ninein like [Source:HGNC Symbol;Acc:HGNC:29163]	HGNC:29163	NINL	0.43	1.34	0.135	0.485	0	0.22	1.16	0.406	0.514	0	-0.21	-1.16	0.435	0.58	0	1.39	1.82	1.61
ENSG00000101017	CD40	CD40 molecule [Source:HGNC Symbol;Acc:HGNC:11919]	HGNC:11919	CD40	-0.17	-1.12	0.839	0.938	0	2.37	5.17	0.0081	0.0268	1	2.54	5.82	0.00654	0.0253	1	1.82	1.65	4.19
ENSG00000101019	UQCC1	ubiquinol-cytochrome c reductase complex assembly factor 1 [Source:HGNC Symbol;Acc:HGNC:15891]	HGNC:15891	UQCC1	0.01	1.01	0.893	0.959	0	-0.29	-1.22	0.000846	0.00523	0	-0.3	-1.23	0.00085	0.00595	0	4.88	4.89	4.6
ENSG00000101040	ZMYND8	zinc finger MYND-type containing 8 [Source:HGNC Symbol;Acc:HGNC:9397]	HGNC:9397	ZMYND8	0.13	1.1	0.31	0.644	0	-0.04	-1.03	0.739	0.805	0	-0.17	-1.13	0.18	0.307	0	6.13	6.26	6.09
ENSG00000101049	SGK2	serum/glucocorticoid regulated kinase 2 [Source:HGNC Symbol;Acc:HGNC:13900]	HGNC:13900	SGK2	-0.08	-1.06	0.716	0.882	0	-2	-4	1.92e-07	2.28e-05	-1	-1.92	-3.78	4.77e-07	4.98e-05	-1	5.88	5.8	3.88
ENSG00000101052	IFT52	intraflagellar transport 52 [Source:HGNC Symbol;Acc:HGNC:15901]	HGNC:15901	IFT52	-0.06	-1.04	0.674	0.863	0	0.02	1.01	0.864	0.902	0	0.08	1.06	0.552	0.684	0	3.77	3.72	3.8
ENSG00000101057	MYBL2	MYB proto-oncogene like 2 [Source:HGNC Symbol;Acc:HGNC:7548]	HGNC:7548	MYBL2	0.3	1.23	0.277	0.619	0	1.02	2.03	0.00108	0.00625	1	0.72	1.65	0.0138	0.044	0	5.21	5.51	6.23
ENSG00000101076	HNF4A	hepatocyte nuclear factor 4 alpha [Source:HGNC Symbol;Acc:HGNC:5024]	HGNC:5024	HNF4A	0.15	1.11	0.302	0.637	0	-0.85	-1.8	1.85e-05	0.000371	0	-1	-2	4.58e-06	0.000188	0	9.01	9.17	8.17
ENSG00000101079	NDRG3	NDRG family member 3 [Source:HGNC Symbol;Acc:HGNC:14462]	HGNC:14462	NDRG3	0.11	1.08	0.258	0.604	0	0.14	1.1	0.13	0.213	0	0.03	1.02	0.737	0.83	0	5.23	5.33	5.36
ENSG00000101082	SLA2	Src like adaptor 2 [Source:HGNC Symbol;Acc:HGNC:17329]	HGNC:17329	SLA2	-0.15	-1.11	0.789	0.914	0	0.46	1.37	0.377	0.486	0	0.6	1.52	0.264	0.407	0	2.8	2.66	3.26
ENSG00000101084	RAB5IF	RAB5 interacting factor [Source:HGNC Symbol;Acc:HGNC:15870]	HGNC:15870	RAB5IF	0.26	1.2	0.0927	0.437	0	0.54	1.46	0.00122	0.00684	0	0.29	1.22	0.0579	0.13	0	3.36	3.62	3.9
ENSG00000101096	NFATC2	nuclear factor of activated T cells 2 [Source:HGNC Symbol;Acc:HGNC:7776]	HGNC:7776	NFATC2	-0.64	-1.56	0.0693	0.404	0	0.53	1.44	0.105	0.18	0	1.17	2.24	0.00246	0.0125	1	5.41	4.78	5.94
ENSG00000101104	PABPC1L	poly(A) binding protein cytoplasmic 1 like [Source:HGNC Symbol;Acc:HGNC:15797]	HGNC:15797	PABPC1L	-1.02	-2.03	0.0385	0.363	0	-0.28	-1.22	0.509	0.611	0	0.74	1.67	0.113	0.217	0	2.42	1.4	2.13
ENSG00000101109	STK4	serine/threonine kinase 4 [Source:HGNC Symbol;Acc:HGNC:11408]	HGNC:11408	STK4	-0.13	-1.1	0.61	0.829	0	0.47	1.38	0.0687	0.131	0	0.6	1.52	0.0286	0.0762	0	6.38	6.25	6.85
ENSG00000101126	ADNP	activity dependent neuroprotector homeobox [Source:HGNC Symbol;Acc:HGNC:15766]	HGNC:15766	ADNP	0.04	1.03	0.569	0.806	0	-0.08	-1.06	0.269	0.374	0	-0.12	-1.09	0.11	0.213	0	6.91	6.95	6.83
ENSG00000101132	PFDN4	prefoldin subunit 4 [Source:HGNC Symbol;Acc:HGNC:8868]	HGNC:8868	PFDN4	0.23	1.17	0.0474	0.379	0	0.3	1.23	0.00927	0.0297	0	0.07	1.05	0.503	0.642	0	2.96	3.19	3.26
ENSG00000101138	CSTF1	cleavage stimulation factor subunit 1 [Source:HGNC Symbol;Acc:HGNC:2483]	HGNC:2483	CSTF1	0.06	1.04	0.501	0.769	0	0.17	1.13	0.0583	0.116	0	0.11	1.08	0.219	0.355	0	4.79	4.85	4.96
ENSG00000101144	BMP7	bone morphogenetic protein 7 [Source:HGNC Symbol;Acc:HGNC:1074]	HGNC:1074	BMP7	-1.49	-2.8	0.197	0.548	0	2.23	4.69	0.0489	0.102	0	3.72	13.15	0.00379	0.0171	1	-0.49	-1.97	1.74
ENSG00000101146	RAE1	ribonucleic acid export 1 [Source:HGNC Symbol;Acc:HGNC:9828]	HGNC:9828	RAE1	-0.07	-1.05	0.421	0.72	0	0.02	1.01	0.823	0.871	0	0.08	1.06	0.302	0.448	0	4.43	4.36	4.44
ENSG00000101150	TPD52L2	TPD52 like 2 [Source:HGNC Symbol;Acc:HGNC:12007]	HGNC:12007	TPD52L2	-0.02	-1.01	0.871	0.95	0	0.24	1.18	0.0243	0.0603	0	0.26	1.19	0.0206	0.0593	0	6.01	5.99	6.25
ENSG00000101152	DNAJC5	DnaJ heat shock protein family (Hsp40) member C5 [Source:HGNC Symbol;Acc:HGNC:16235]	HGNC:16235	DNAJC5	0.18	1.13	0.15	0.501	0	0.01	1.01	0.904	0.932	0	-0.16	-1.12	0.171	0.296	0	6.81	6.98	6.82
ENSG00000101158	NELFCD	negative elongation factor complex member C/D [Source:HGNC Symbol;Acc:HGNC:15934]	HGNC:15934	NELFCD	0.08	1.06	0.432	0.725	0	-0.04	-1.02	0.723	0.792	0	-0.12	-1.09	0.257	0.399	0	5.52	5.61	5.49
ENSG00000101160	CTSZ	cathepsin Z [Source:HGNC Symbol;Acc:HGNC:2547]	HGNC:2547	CTSZ	0.33	1.26	0.0938	0.437	0	0.04	1.03	0.822	0.87	0	-0.29	-1.22	0.126	0.236	0	7.06	7.39	7.1
ENSG00000101161	PRPF6	pre-mRNA processing factor 6 [Source:HGNC Symbol;Acc:HGNC:15860]	HGNC:15860	PRPF6	-0.05	-1.03	0.563	0.802	0	0.04	1.03	0.613	0.701	0	0.09	1.06	0.286	0.431	0	6.2	6.15	6.24
ENSG00000101166	PRELID3B	PRELI domain containing 3B [Source:HGNC Symbol;Acc:HGNC:15892]	HGNC:15892	PRELID3B	0.25	1.19	0.108	0.452	0	-0.52	-1.43	0.00185	0.00922	0	-0.77	-1.7	8.72e-05	0.00124	0	7.08	7.32	6.56
ENSG00000101181	MTG2	mitochondrial ribosome associated GTPase 2 [Source:HGNC Symbol;Acc:HGNC:16239]	HGNC:16239	MTG2	-0.01	-1.01	0.887	0.956	0	-0.06	-1.04	0.531	0.631	0	-0.05	-1.03	0.644	0.76	0	4.53	4.52	4.47
ENSG00000101182	PSMA7	proteasome 20S subunit alpha 7 [Source:HGNC Symbol;Acc:HGNC:9536]	HGNC:9536	PSMA7	0.16	1.11	0.313	0.646	0	0.33	1.25	0.0359	0.0803	0	0.17	1.13	0.261	0.403	0	6.11	6.26	6.43
ENSG00000101187	SLCO4A1	solute carrier organic anion transporter family member 4A1 [Source:HGNC Symbol;Acc:HGNC:10953]	HGNC:10953	SLCO4A1	0.49	1.4	0.0245	0.338	0	1.36	2.56	3.4e-06	0.00012	1	0.87	1.83	0.000411	0.00355	0	3.16	3.65	4.52
ENSG00000101189	MRGBP	MRG domain binding protein [Source:HGNC Symbol;Acc:HGNC:15866]	HGNC:15866	MRGBP	0.26	1.2	0.0206	0.329	0	0.4	1.32	0.000959	0.00574	0	0.13	1.1	0.197	0.329	0	3.34	3.61	3.74
ENSG00000101190	TCFL5	transcription factor like 5 [Source:HGNC Symbol;Acc:HGNC:11646]	HGNC:11646	TCFL5	-0.04	-1.03	0.756	0.902	0	-0.04	-1.03	0.729	0.797	0	0	-1	0.988	0.993	0	2.86	2.82	2.82
ENSG00000101191	DIDO1	death inducer-obliterator 1 [Source:HGNC Symbol;Acc:HGNC:2680]	HGNC:2680	DIDO1	0.08	1.06	0.323	0.654	0	-0.07	-1.05	0.319	0.427	0	-0.15	-1.11	0.0598	0.134	0	6.8	6.88	6.73
ENSG00000101193	GID8	GID complex subunit 8 homolog [Source:HGNC Symbol;Acc:HGNC:15857]	HGNC:15857	GID8	0.12	1.09	0.13	0.479	0	0.09	1.06	0.252	0.356	0	-0.04	-1.03	0.626	0.747	0	6.01	6.13	6.1
ENSG00000101194	SLC17A9	solute carrier family 17 member 9 [Source:HGNC Symbol;Acc:HGNC:16192]	HGNC:16192	SLC17A9	-1.36	-2.56	0.0506	0.381	0	1.66	3.16	0.0149	0.0418	1	3.02	8.09	0.000255	0.00256	1	2.59	1.23	4.25
ENSG00000101199	ARFGAP1	ADP ribosylation factor GTPase activating protein 1 [Source:HGNC Symbol;Acc:HGNC:15852]	HGNC:15852	ARFGAP1	-0.04	-1.03	0.773	0.909	0	0.35	1.27	0.0232	0.0582	0	0.39	1.31	0.0152	0.0473	0	5.51	5.47	5.86
ENSG00000101213	PTK6	protein tyrosine kinase 6 [Source:HGNC Symbol;Acc:HGNC:9617]	HGNC:9617	PTK6	0.19	1.14	0.405	0.709	0	-0.68	-1.61	0.00546	0.0203	0	-0.87	-1.83	0.00121	0.00769	0	6.62	6.81	5.94
ENSG00000101216	GMEB2	glucocorticoid modulatory element binding protein 2 [Source:HGNC Symbol;Acc:HGNC:4371]	HGNC:4371	GMEB2	0.07	1.05	0.392	0.702	0	0	1	0.947	0.963	0	-0.06	-1.05	0.414	0.559	0	4.6	4.66	4.6
ENSG00000101220	C20orf27	chromosome 20 open reading frame 27 [Source:HGNC Symbol;Acc:HGNC:15873]	HGNC:15873	C20orf27	0.39	1.31	0.0531	0.382	0	0.37	1.29	0.0515	0.105	0	-0.02	-1.01	0.912	0.949	0	3.92	4.31	4.29
ENSG00000101224	CDC25B	cell division cycle 25B [Source:HGNC Symbol;Acc:HGNC:1726]	HGNC:1726	CDC25B	0.53	1.45	0.0337	0.356	0	1.24	2.36	4.92e-05	0.000712	1	0.7	1.63	0.00666	0.0256	0	5.23	5.77	6.47
ENSG00000101236	RNF24	ring finger protein 24 [Source:HGNC Symbol;Acc:HGNC:13779]	HGNC:13779	RNF24	0.35	1.27	0.0838	0.423	0	1.21	2.31	7.81e-06	0.000207	1	0.86	1.82	0.000308	0.0029	0	3.64	3.99	4.85
ENSG00000101246	ARFRP1	ADP ribosylation factor related protein 1 [Source:HGNC Symbol;Acc:HGNC:662]	HGNC:662	ARFRP1	-0.16	-1.12	0.272	0.615	0	-0.1	-1.07	0.462	0.568	0	0.06	1.04	0.665	0.777	0	5	4.85	4.91
ENSG00000101247	NDUFAF5	NADH:ubiquinone oxidoreductase complex assembly factor 5 [Source:HGNC Symbol;Acc:HGNC:15899]	HGNC:15899	NDUFAF5	-0.11	-1.08	0.332	0.66	0	-0.39	-1.31	0.00235	0.0109	0	-0.28	-1.21	0.0227	0.064	0	3.43	3.32	3.04
ENSG00000101255	TRIB3	tribbles pseudokinase 3 [Source:HGNC Symbol;Acc:HGNC:16228]	HGNC:16228	TRIB3	-0.21	-1.16	0.467	0.748	0	1.27	2.42	0.000351	0.0028	1	1.49	2.8	0.000115	0.00147	1	1.95	1.74	3.22
ENSG00000101265	RASSF2	Ras association domain family member 2 [Source:HGNC Symbol;Acc:HGNC:9883]	HGNC:9883	RASSF2	-0.52	-1.43	0.47	0.75	0	1.77	3.4	0.0174	0.047	1	2.28	4.86	0.00467	0.0199	1	4.65	4.13	6.42
ENSG00000101266	CSNK2A1	casein kinase 2 alpha 1 [Source:HGNC Symbol;Acc:HGNC:2457]	HGNC:2457	CSNK2A1	0.12	1.09	0.132	0.482	0	-0.19	-1.14	0.0177	0.0476	0	-0.31	-1.24	0.000848	0.00594	0	7.15	7.27	6.95
ENSG00000101276	SLC52A3	solute carrier family 52 member 3 [Source:HGNC Symbol;Acc:HGNC:16187]	HGNC:16187	SLC52A3	0.17	1.13	0.426	0.723	0	-0.71	-1.63	0.00288	0.0127	0	-0.88	-1.84	0.000714	0.00524	0	5.08	5.25	4.38
ENSG00000101290	CDS2	CDP-diacylglycerol synthase 2 [Source:HGNC Symbol;Acc:HGNC:1801]	HGNC:1801	CDS2	0.1	1.07	0.231	0.578	0	0.02	1.02	0.781	0.839	0	-0.08	-1.06	0.329	0.475	0	5.9	6	5.92
ENSG00000101294	HM13	histocompatibility minor 13 [Source:HGNC Symbol;Acc:HGNC:16435]	HGNC:16435	HM13	0.09	1.06	0.49	0.762	0	0.74	1.67	2.17e-05	0.000414	0	0.65	1.57	0.000109	0.00143	0	6.3	6.39	7.04
ENSG00000101298	SNPH	syntaphilin [Source:HGNC Symbol;Acc:HGNC:15931]	HGNC:15931	SNPH	-0.36	-1.29	0.292	0.629	0	2.16	4.46	8.42e-06	0.000217	1	2.52	5.74	2.18e-06	0.00012	1	2.2	1.84	4.36
ENSG00000101307	SIRPB1	signal regulatory protein beta 1 [Source:HGNC Symbol;Acc:HGNC:15928]	HGNC:15928	SIRPB1	-0.08	-1.06	0.903	0.962	0	2.46	5.49	0.00111	0.00637	1	2.54	5.8	0.00114	0.00736	1	0.66	0.58	3.12
ENSG00000101310	SEC23B	SEC23 homolog B, COPII coat complex component [Source:HGNC Symbol;Acc:HGNC:10702]	HGNC:10702	SEC23B	0.14	1.1	0.285	0.625	0	0.41	1.33	0.00356	0.0149	0	0.27	1.21	0.0413	0.101	0	5.84	5.98	6.25
ENSG00000101311	FERMT1	fermitin family member 1 [Source:HGNC Symbol;Acc:HGNC:15889]	HGNC:15889	FERMT1	0.03	1.02	0.82	0.93	0	-0.09	-1.06	0.539	0.638	0	-0.12	-1.09	0.412	0.557	0	7.48	7.52	7.4
ENSG00000101331	CCM2L	CCM2 like scaffold protein [Source:HGNC Symbol;Acc:HGNC:16153]	HGNC:16153	CCM2L	-0.8	-1.74	0.154	0.505	0	-1.32	-2.5	0.0194	0.0508	0	-0.52	-1.44	0.33	0.476	0	0.49	-0.31	-0.84
ENSG00000101333	PLCB4	phospholipase C beta 4 [Source:HGNC Symbol;Acc:HGNC:9059]	HGNC:9059	PLCB4	0.12	1.09	0.626	0.837	0	-0.24	-1.18	0.322	0.43	0	-0.36	-1.29	0.155	0.275	0	6.19	6.31	5.95
ENSG00000101336	HCK	HCK proto-oncogene, Src family tyrosine kinase [Source:HGNC Symbol;Acc:HGNC:4840]	HGNC:4840	HCK	-0.47	-1.39	0.31	0.644	0	0.8	1.74	0.0807	0.148	0	1.27	2.41	0.0117	0.039	1	4.64	4.16	5.43
ENSG00000101337	TM9SF4	transmembrane 9 superfamily member 4 [Source:HGNC Symbol;Acc:HGNC:30797]	HGNC:30797	TM9SF4	0.28	1.22	0.0385	0.363	0	0.41	1.33	0.00343	0.0144	0	0.13	1.09	0.307	0.454	0	6.39	6.67	6.8
ENSG00000101342	TLDC2	TBC/LysM-associated domain containing 2 [Source:HGNC Symbol;Acc:HGNC:16112]	HGNC:16112	TLDC2	-0.16	-1.12	0.205	0.554	0	-1.05	-2.07	2.66e-07	2.75e-05	-1	-0.89	-1.86	2.68e-06	0.000138	0	3.87	3.71	2.81
ENSG00000101343	CRNKL1	crooked neck pre-mRNA splicing factor 1 [Source:HGNC Symbol;Acc:HGNC:15762]	HGNC:15762	CRNKL1	0.04	1.02	0.7	0.876	0	-0.05	-1.03	0.569	0.663	0	-0.08	-1.06	0.35	0.496	0	5.11	5.15	5.06
ENSG00000101346	POFUT1	protein O-fucosyltransferase 1 [Source:HGNC Symbol;Acc:HGNC:14988]	HGNC:14988	POFUT1	0.18	1.13	0.2	0.549	0	-0.19	-1.14	0.155	0.244	0	-0.37	-1.29	0.0135	0.0432	0	6.27	6.45	6.07
ENSG00000101347	SAMHD1	SAM and HD domain containing deoxynucleoside triphosphate triphosphohydrolase 1 [Source:HGNC Symbol;Acc:HGNC:15925]	HGNC:15925	SAMHD1	-0.05	-1.04	0.812	0.925	0	1.15	2.21	5.93e-05	0.000808	1	1.2	2.29	5.38e-05	0.000903	1	5.39	5.34	6.54
ENSG00000101350	KIF3B	kinesin family member 3B [Source:HGNC Symbol;Acc:HGNC:6320]	HGNC:6320	KIF3B	0.04	1.03	0.797	0.919	0	-0.26	-1.2	0.085	0.154	0	-0.3	-1.23	0.0586	0.131	0	6.65	6.69	6.38
ENSG00000101353	MROH8	maestro heat like repeat family member 8 [Source:HGNC Symbol;Acc:HGNC:16125]	HGNC:16125	MROH8	-0.25	-1.19	0.249	0.596	0	-0.4	-1.32	0.0599	0.118	0	-0.15	-1.11	0.468	0.61	0	0.72	0.48	0.33
ENSG00000101361	NOP56	NOP56 ribonucleoprotein [Source:HGNC Symbol;Acc:HGNC:15911]	HGNC:15911	NOP56	0.05	1.04	0.654	0.851	0	0.24	1.18	0.0509	0.105	0	0.18	1.14	0.133	0.246	0	5.34	5.39	5.58
ENSG00000101363	MANBAL	mannosidase beta like [Source:HGNC Symbol;Acc:HGNC:15799]	HGNC:15799	MANBAL	0.18	1.13	0.0845	0.424	0	0.27	1.21	0.00824	0.0271	0	0.1	1.07	0.302	0.448	0	4.78	4.95	5.05
ENSG00000101365	IDH3B	isocitrate dehydrogenase (NAD(+)) 3 non-catalytic subunit beta [Source:HGNC Symbol;Acc:HGNC:5385]	HGNC:5385	IDH3B	0.08	1.06	0.344	0.668	0	-0.33	-1.25	0.00104	0.00608	0	-0.41	-1.33	0.000204	0.00221	0	5.95	6.03	5.62
ENSG00000101367	MAPRE1	microtubule associated protein RP/EB family member 1 [Source:HGNC Symbol;Acc:HGNC:6890]	HGNC:6890	MAPRE1	0.16	1.11	0.158	0.51	0	0.26	1.2	0.0172	0.0466	0	0.11	1.08	0.297	0.443	0	6.4	6.55	6.66
ENSG00000101384	JAG1	jagged canonical Notch ligand 1 [Source:HGNC Symbol;Acc:HGNC:6188]	HGNC:6188	JAG1	0.48	1.39	0.0286	0.346	0	0.38	1.31	0.0557	0.112	0	-0.09	-1.07	0.631	0.75	0	6.31	6.78	6.69
ENSG00000101391	CDK5RAP1	CDK5 regulatory subunit associated protein 1 [Source:HGNC Symbol;Acc:HGNC:15880]	HGNC:15880	CDK5RAP1	0.07	1.05	0.507	0.773	0	0.07	1.05	0.484	0.588	0	0	-1	0.997	0.998	0	3.8	3.87	3.87
ENSG00000101400	SNTA1	syntrophin alpha 1 [Source:HGNC Symbol;Acc:HGNC:11167]	HGNC:11167	SNTA1	-0.12	-1.08	0.59	0.818	0	0.05	1.03	0.809	0.861	0	0.17	1.12	0.435	0.58	0	2.29	2.17	2.34
ENSG00000101407	TTI1	TELO2 interacting protein 1 [Source:HGNC Symbol;Acc:HGNC:29029]	HGNC:29029	TTI1	-0.03	-1.02	0.797	0.919	0	-0.01	-1.01	0.937	0.956	0	0.02	1.01	0.851	0.911	0	4.38	4.36	4.38
ENSG00000101412	E2F1	E2F transcription factor 1 [Source:HGNC Symbol;Acc:HGNC:3113]	HGNC:3113	E2F1	-0.02	-1.01	0.934	0.973	0	0.36	1.28	0.0551	0.111	0	0.37	1.3	0.0535	0.123	0	3.82	3.81	4.18
ENSG00000101413	RPRD1B	regulation of nuclear pre-mRNA domain containing 1B [Source:HGNC Symbol;Acc:HGNC:16209]	HGNC:16209	RPRD1B	-0.08	-1.05	0.46	0.744	0	-0.13	-1.09	0.2	0.298	0	-0.05	-1.04	0.611	0.734	0	5.54	5.47	5.42
ENSG00000101417	PXMP4	peroxisomal membrane protein 4 [Source:HGNC Symbol;Acc:HGNC:15920]	HGNC:15920	PXMP4	0.03	1.02	0.824	0.931	0	-0.53	-1.44	0.000229	0.00208	0	-0.56	-1.47	0.000203	0.00221	0	4.66	4.69	4.13
ENSG00000101421	CHMP4B	charged multivesicular body protein 4B [Source:HGNC Symbol;Acc:HGNC:16171]	HGNC:16171	CHMP4B	0.15	1.11	0.259	0.605	0	-0.46	-1.38	0.00203	0.00989	0	-0.62	-1.53	0.00026	0.0026	0	7.2	7.35	6.74
ENSG00000101439	CST3	cystatin C [Source:HGNC Symbol;Acc:HGNC:2475]	HGNC:2475	CST3	-0.05	-1.04	0.808	0.923	0	-0.19	-1.14	0.341	0.449	0	-0.14	-1.1	0.496	0.635	0	8.57	8.52	8.38
ENSG00000101442	ACTR5	actin related protein 5 [Source:HGNC Symbol;Acc:HGNC:14671]	HGNC:14671	ACTR5	-0.09	-1.06	0.32	0.652	0	-0.04	-1.03	0.655	0.737	0	0.05	1.04	0.547	0.68	0	2.96	2.88	2.93
ENSG00000101443	WFDC2	WAP four-disulfide core domain 2 [Source:HGNC Symbol;Acc:HGNC:15939]	HGNC:15939	WFDC2	-1.08	-2.11	0.123	0.472	0	-0.42	-1.34	0.505	0.607	0	0.66	1.58	0.322	0.469	0	5.66	4.58	5.23
ENSG00000101444	AHCY	adenosylhomocysteinase [Source:HGNC Symbol;Acc:HGNC:343]	HGNC:343	AHCY	0.15	1.11	0.219	0.567	0	0.09	1.06	0.43	0.537	0	-0.06	-1.04	0.6	0.724	0	7.13	7.28	7.22
ENSG00000101445	PPP1R16B	protein phosphatase 1 regulatory subunit 16B [Source:HGNC Symbol;Acc:HGNC:15850]	HGNC:15850	PPP1R16B	-0.4	-1.32	0.538	0.789	0	1.22	2.33	0.0599	0.118	0	1.62	3.07	0.0201	0.0582	0	5.16	4.76	6.38
ENSG00000101447	FAM83D	family with sequence similarity 83 member D [Source:HGNC Symbol;Acc:HGNC:16122]	HGNC:16122	FAM83D	0.72	1.65	0.00244	0.218	0	0.86	1.82	0.000368	0.00289	0	0.14	1.1	0.478	0.62	0	3.39	4.11	4.25
ENSG00000101452	DHX35	DEAH-box helicase 35 [Source:HGNC Symbol;Acc:HGNC:15861]	HGNC:15861	DHX35	0.01	1	0.96	0.983	0	-0.33	-1.26	0.0191	0.0503	0	-0.33	-1.26	0.0205	0.0591	0	3.71	3.71	3.38
ENSG00000101457	DNTTIP1	deoxynucleotidyltransferase terminal interacting protein 1 [Source:HGNC Symbol;Acc:HGNC:16160]	HGNC:16160	DNTTIP1	0.09	1.07	0.466	0.748	0	0.31	1.24	0.0177	0.0476	0	0.22	1.16	0.0883	0.18	0	4.43	4.53	4.74
ENSG00000101460	MAP1LC3A	microtubule associated protein 1 light chain 3 alpha [Source:HGNC Symbol;Acc:HGNC:6838]	HGNC:6838	MAP1LC3A	-0.22	-1.16	0.0411	0.368	0	-0.53	-1.45	4.15e-05	0.000632	0	-0.32	-1.25	0.00445	0.0192	0	4.3	4.08	3.77
ENSG00000101464	PIGU	phosphatidylinositol glycan anchor biosynthesis class U [Source:HGNC Symbol;Acc:HGNC:15791]	HGNC:15791	PIGU	0.05	1.03	0.669	0.86	0	-0.19	-1.14	0.0702	0.133	0	-0.24	-1.18	0.0346	0.0879	0	4.72	4.76	4.52
ENSG00000101470	TNNC2	troponin C2, fast skeletal type [Source:HGNC Symbol;Acc:HGNC:11944]	HGNC:11944	TNNC2	-0.02	-1.01	0.963	0.985	0	-2.51	-5.72	2.6e-06	0.000101	-1	-2.5	-5.65	4.1e-06	0.000174	-1	1	0.99	-1.51
ENSG00000101473	ACOT8	acyl-CoA thioesterase 8 [Source:HGNC Symbol;Acc:HGNC:15919]	HGNC:15919	ACOT8	-0.09	-1.06	0.539	0.79	0	-0.8	-1.75	2.3e-05	0.000431	0	-0.72	-1.64	0.0001	0.00135	0	4.55	4.47	3.75
ENSG00000101474	APMAP	adipocyte plasma membrane associated protein [Source:HGNC Symbol;Acc:HGNC:13238]	HGNC:13238	APMAP	0.48	1.39	0.0029	0.224	0	-0.23	-1.17	0.0845	0.153	0	-0.71	-1.64	8.32e-05	0.00121	0	5.84	6.32	5.61
ENSG00000101493	ZNF516	zinc finger protein 516 [Source:HGNC Symbol;Acc:HGNC:28990]	HGNC:28990	ZNF516	0.14	1.1	0.204	0.553	0	0.19	1.14	0.0786	0.145	0	0.05	1.03	0.648	0.763	0	4.81	4.95	5
ENSG00000101544	ADNP2	ADNP homeobox 2 [Source:HGNC Symbol;Acc:HGNC:23803]	HGNC:23803	ADNP2	0.12	1.08	0.247	0.594	0	0.09	1.06	0.35	0.459	0	-0.03	-1.02	0.764	0.85	0	5.09	5.2	5.17
ENSG00000101546	RBFA	ribosome binding factor A [Source:HGNC Symbol;Acc:HGNC:26120]	HGNC:26120	RBFA	0.07	1.05	0.629	0.838	0	0.04	1.03	0.767	0.828	0	-0.03	-1.02	0.833	0.898	0	3.34	3.4	3.37
ENSG00000101557	USP14	ubiquitin specific peptidase 14 [Source:HGNC Symbol;Acc:HGNC:12612]	HGNC:12612	USP14	0.23	1.17	0.0451	0.377	0	0.46	1.37	0.000327	0.00267	0	0.23	1.17	0.0356	0.0899	0	5.61	5.84	6.07
ENSG00000101558	VAPA	VAMP associated protein A [Source:HGNC Symbol;Acc:HGNC:12648]	HGNC:12648	VAPA	-0.09	-1.07	0.547	0.795	0	-0.31	-1.24	0.0472	0.0989	0	-0.22	-1.16	0.163	0.285	0	7.45	7.36	7.14
ENSG00000101574	METTL4	methyltransferase like 4 [Source:HGNC Symbol;Acc:HGNC:24726]	HGNC:24726	METTL4	-0.1	-1.07	0.437	0.728	0	0.07	1.05	0.594	0.685	0	0.17	1.12	0.199	0.331	0	3.24	3.14	3.31
ENSG00000101577	LPIN2	lipin 2 [Source:HGNC Symbol;Acc:HGNC:14450]	HGNC:14450	LPIN2	0.17	1.13	0.379	0.694	0	0.11	1.08	0.559	0.655	0	-0.06	-1.05	0.729	0.825	0	6.02	6.19	6.12
ENSG00000101596	SMCHD1	structural maintenance of chromosomes flexible hinge domain containing 1 [Source:HGNC Symbol;Acc:HGNC:29090]	HGNC:29090	SMCHD1	-0.13	-1.09	0.354	0.675	0	-0.06	-1.04	0.66	0.741	0	0.07	1.05	0.591	0.716	0	7.06	6.94	7.01
ENSG00000101605	MYOM1	myomesin 1 [Source:HGNC Symbol;Acc:HGNC:7613]	HGNC:7613	MYOM1	-0.68	-1.6	0.0456	0.378	0	-0.92	-1.89	0.00706	0.0244	0	-0.24	-1.18	0.437	0.581	0	1.35	0.67	0.43
ENSG00000101608	MYL12A	myosin light chain 12A [Source:HGNC Symbol;Acc:HGNC:16701]	HGNC:16701	MYL12A	0.08	1.06	0.509	0.774	0	-0.05	-1.04	0.667	0.746	0	-0.14	-1.1	0.281	0.426	0	7.56	7.64	7.51
ENSG00000101624	CEP76	centrosomal protein 76 [Source:HGNC Symbol;Acc:HGNC:25727]	HGNC:25727	CEP76	0.08	1.06	0.519	0.78	0	0.1	1.07	0.406	0.514	0	0.02	1.01	0.884	0.931	0	2.86	2.94	2.95
ENSG00000101639	CEP192	centrosomal protein 192 [Source:HGNC Symbol;Acc:HGNC:25515]	HGNC:25515	CEP192	-0.06	-1.04	0.517	0.778	0	-0.27	-1.21	0.00751	0.0255	0	-0.21	-1.16	0.0347	0.0881	0	6.05	5.99	5.78
ENSG00000101654	RNMT	RNA guanine-7 methyltransferase [Source:HGNC Symbol;Acc:HGNC:10075]	HGNC:10075	RNMT	0.06	1.05	0.399	0.706	0	0.26	1.2	0.00204	0.00993	0	0.2	1.15	0.0152	0.0473	0	4.87	4.94	5.14
ENSG00000101665	SMAD7	SMAD family member 7 [Source:HGNC Symbol;Acc:HGNC:6773]	HGNC:6773	SMAD7	-0.28	-1.22	0.0857	0.425	0	-0.61	-1.53	0.000821	0.00513	0	-0.33	-1.26	0.0438	0.105	0	6.03	5.75	5.42
ENSG00000101670	LIPG	lipase G, endothelial type [Source:HGNC Symbol;Acc:HGNC:6623]	HGNC:6623	LIPG	0.75	1.68	0.00387	0.237	0	1.77	3.42	6.04e-07	4.39e-05	1	1.02	2.03	0.000278	0.00272	1	4.56	5.31	6.33
ENSG00000101680	LAMA1	laminin subunit alpha 1 [Source:HGNC Symbol;Acc:HGNC:6481]	HGNC:6481	LAMA1	-0.54	-1.46	0.237	0.584	0	-1.84	-3.59	0.000583	0.00403	-1	-1.3	-2.46	0.00925	0.0329	-1	3.38	2.83	1.53
ENSG00000101695	RNF125	ring finger protein 125 [Source:HGNC Symbol;Acc:HGNC:21150]	HGNC:21150	RNF125	-0.38	-1.3	0.0129	0.301	0	-0.67	-1.59	9.81e-05	0.00115	0	-0.3	-1.23	0.0375	0.0935	0	4.9	4.52	4.23
ENSG00000101745	ANKRD12	ankyrin repeat domain 12 [Source:HGNC Symbol;Acc:HGNC:29135]	HGNC:29135	ANKRD12	-0.05	-1.04	0.745	0.896	0	0.01	1.01	0.955	0.969	0	0.06	1.04	0.698	0.803	0	5.95	5.9	5.96
ENSG00000101751	POLI	DNA polymerase iota [Source:HGNC Symbol;Acc:HGNC:9182]	HGNC:9182	POLI	-0.05	-1.03	0.723	0.886	0	-0.03	-1.02	0.79	0.846	0	0.01	1.01	0.915	0.951	0	3.24	3.19	3.21
ENSG00000101752	MIB1	mindbomb E3 ubiquitin protein ligase 1 [Source:HGNC Symbol;Acc:HGNC:21086]	HGNC:21086	MIB1	0.28	1.21	0.00702	0.267	0	0.26	1.2	0.00728	0.0249	0	-0.02	-1.01	0.837	0.901	0	5.8	6.08	6.06
ENSG00000101773	RBBP8	RB binding protein 8, endonuclease [Source:HGNC Symbol;Acc:HGNC:9891]	HGNC:9891	RBBP8	0.03	1.02	0.821	0.93	0	0.15	1.11	0.182	0.276	0	0.13	1.09	0.282	0.427	0	4.9	4.93	5.05
ENSG00000101782	RIOK3	RIO kinase 3 [Source:HGNC Symbol;Acc:HGNC:11451]	HGNC:11451	RIOK3	0.12	1.09	0.497	0.767	0	-0.5	-1.42	0.00851	0.0278	0	-0.62	-1.54	0.00255	0.0128	0	7.26	7.38	6.75
ENSG00000101811	CSTF2	cleavage stimulation factor subunit 2 [Source:HGNC Symbol;Acc:HGNC:2484]	HGNC:2484	CSTF2	0.19	1.14	0.147	0.498	0	-0.1	-1.07	0.396	0.504	0	-0.29	-1.22	0.0299	0.0787	0	4.56	4.75	4.46
ENSG00000101842	VSIG1	V-set and immunoglobulin domain containing 1 [Source:HGNC Symbol;Acc:HGNC:28675]	HGNC:28675	VSIG1	-1.07	-2.1	0.134	0.484	0	3.91	15.08	2.67e-05	0.000469	1	4.99	31.74	2.83e-06	0.000142	1	-2.02	-3.09	1.89
ENSG00000101843	PSMD10	proteasome 26S subunit, non-ATPase 10 [Source:HGNC Symbol;Acc:HGNC:9555]	HGNC:9555	PSMD10	0.1	1.07	0.481	0.757	0	0.22	1.16	0.104	0.179	0	0.12	1.09	0.365	0.511	0	4.6	4.7	4.82
ENSG00000101844	ATG4A	autophagy related 4A cysteine peptidase [Source:HGNC Symbol;Acc:HGNC:16489]	HGNC:16489	ATG4A	0.1	1.07	0.508	0.773	0	0.15	1.11	0.317	0.424	0	0.05	1.03	0.764	0.85	0	3.93	4.04	4.08
ENSG00000101846	STS	steroid sulfatase [Source:HGNC Symbol;Acc:HGNC:11425]	HGNC:11425	STS	0.31	1.24	0.257	0.603	0	1.67	3.18	1.11e-05	0.000262	1	1.36	2.56	0.000127	0.00159	1	4.34	4.65	6
ENSG00000101849	TBL1X	transducin beta like 1 X-linked [Source:HGNC Symbol;Acc:HGNC:11585]	HGNC:11585	TBL1X	-0.09	-1.06	0.586	0.816	0	-0.09	-1.06	0.563	0.658	0	0	-1	1	1	0	4.93	4.84	4.84
ENSG00000101850	GPR143	G protein-coupled receptor 143 [Source:HGNC Symbol;Acc:HGNC:20145]	HGNC:20145	GPR143	-0.31	-1.24	0.355	0.676	0	-0.71	-1.64	0.036	0.0805	0	-0.4	-1.32	0.227	0.365	0	0.63	0.32	-0.09
ENSG00000101856	PGRMC1	progesterone receptor membrane component 1 [Source:HGNC Symbol;Acc:HGNC:16090]	HGNC:16090	PGRMC1	0.14	1.1	0.294	0.63	0	-0.54	-1.45	0.000594	0.00408	0	-0.68	-1.6	0.0001	0.00135	0	6.9	7.04	6.36
ENSG00000101868	POLA1	DNA polymerase alpha 1, catalytic subunit [Source:HGNC Symbol;Acc:HGNC:9173]	HGNC:9173	POLA1	-0.05	-1.03	0.613	0.831	0	0.03	1.02	0.752	0.816	0	0.08	1.06	0.414	0.559	0	4.85	4.8	4.88
ENSG00000101871	MID1	midline 1 [Source:HGNC Symbol;Acc:HGNC:7095]	HGNC:7095	MID1	0.15	1.11	0.28	0.621	0	0.03	1.02	0.829	0.876	0	-0.12	-1.09	0.363	0.51	0	5.59	5.74	5.62
ENSG00000101882	NKAP	NFKB activating protein [Source:HGNC Symbol;Acc:HGNC:29873]	HGNC:29873	NKAP	-0.05	-1.03	0.671	0.862	0	-0.06	-1.04	0.592	0.683	0	-0.01	-1.01	0.934	0.962	0	3.07	3.02	3.01
ENSG00000101888	NXT2	nuclear transport factor 2 like export factor 2 [Source:HGNC Symbol;Acc:HGNC:18151]	HGNC:18151	NXT2	-0.1	-1.07	0.489	0.761	0	-0.24	-1.18	0.106	0.181	0	-0.13	-1.1	0.364	0.51	0	3.9	3.8	3.67
ENSG00000101901	ALG13	ALG13 UDP-N-acetylglucosaminyltransferase subunit [Source:HGNC Symbol;Acc:HGNC:30881]	HGNC:30881	ALG13	-0.37	-1.29	0.0118	0.294	0	-0.38	-1.31	0.00648	0.0229	0	-0.01	-1.01	0.908	0.947	0	4.83	4.46	4.45
ENSG00000101911	PRPS2	phosphoribosyl pyrophosphate synthetase 2 [Source:HGNC Symbol;Acc:HGNC:9465]	HGNC:9465	PRPS2	0.01	1.01	0.933	0.972	0	-0.04	-1.03	0.791	0.847	0	-0.05	-1.04	0.732	0.827	0	6.19	6.2	6.15
ENSG00000101916	TLR8	toll like receptor 8 [Source:HGNC Symbol;Acc:HGNC:15632]	HGNC:15632	TLR8	0.98	1.98	0.0643	0.395	0	5.04	32.79	3.82e-08	9.98e-06	1	4.05	16.57	7.92e-07	6.61e-05	1	-2.01	-1.03	3.02
ENSG00000101928	MOSPD1	motile sperm domain containing 1 [Source:HGNC Symbol;Acc:HGNC:25235]	HGNC:25235	MOSPD1	-0.05	-1.04	0.722	0.885	0	-0.32	-1.25	0.0288	0.0682	0	-0.27	-1.21	0.0673	0.146	0	2.76	2.71	2.44
ENSG00000101935	AMMECR1	AMMECR nuclear protein 1 [Source:HGNC Symbol;Acc:HGNC:467]	HGNC:467	AMMECR1	0.4	1.32	0.00486	0.251	0	0.53	1.44	0.000349	0.00279	0	0.13	1.09	0.283	0.428	0	4.5	4.9	5.02
ENSG00000101940	WDR13	WD repeat domain 13 [Source:HGNC Symbol;Acc:HGNC:14352]	HGNC:14352	WDR13	0.04	1.03	0.717	0.883	0	-0.21	-1.16	0.0694	0.132	0	-0.25	-1.19	0.0389	0.0962	0	5.76	5.81	5.55
ENSG00000101945	SUV39H1	suppressor of variegation 3-9 homolog 1 [Source:HGNC Symbol;Acc:HGNC:11479]	HGNC:11479	SUV39H1	0.12	1.09	0.341	0.666	0	0.46	1.38	0.00138	0.00747	0	0.34	1.27	0.0131	0.0424	0	3.35	3.47	3.81
ENSG00000101966	XIAP	X-linked inhibitor of apoptosis [Source:HGNC Symbol;Acc:HGNC:592]	HGNC:592	XIAP	0.14	1.1	0.152	0.503	0	-0.12	-1.09	0.187	0.282	0	-0.26	-1.2	0.0119	0.0394	0	6.67	6.82	6.55
ENSG00000101972	STAG2	stromal antigen 2 [Source:HGNC Symbol;Acc:HGNC:11355]	HGNC:11355	STAG2	0.06	1.04	0.427	0.723	0	-0.02	-1.01	0.797	0.851	0	-0.08	-1.06	0.292	0.438	0	6.87	6.93	6.85
ENSG00000101974	ATP11C	ATPase phospholipid transporting 11C [Source:HGNC Symbol;Acc:HGNC:13554]	HGNC:13554	ATP11C	0.06	1.04	0.551	0.797	0	0.12	1.09	0.232	0.334	0	0.06	1.04	0.57	0.699	0	4.39	4.46	4.51
ENSG00000101986	ABCD1	ATP binding cassette subfamily D member 1 [Source:HGNC Symbol;Acc:HGNC:61]	HGNC:61	ABCD1	0.09	1.07	0.348	0.672	0	0.48	1.39	0.000127	0.00138	0	0.38	1.3	0.00114	0.00736	0	4.11	4.2	4.58
ENSG00000101997	CCDC22	coiled-coil domain containing 22 [Source:HGNC Symbol;Acc:HGNC:28909]	HGNC:28909	CCDC22	-0.01	-1.01	0.898	0.961	0	0.14	1.1	0.202	0.3	0	0.16	1.12	0.175	0.301	0	4.32	4.31	4.46
ENSG00000102003	SYP	synaptophysin [Source:HGNC Symbol;Acc:HGNC:11506]	HGNC:11506	SYP	-0.05	-1.03	0.771	0.908	0	-0.06	-1.04	0.682	0.759	0	-0.02	-1.01	0.922	0.955	0	2.49	2.44	2.43
ENSG00000102007	PLP2	proteolipid protein 2 [Source:HGNC Symbol;Acc:HGNC:9087]	HGNC:9087	PLP2	0.17	1.13	0.218	0.567	0	0.07	1.05	0.603	0.692	0	-0.1	-1.08	0.43	0.574	0	6.8	6.97	6.86
ENSG00000102010	BMX	BMX non-receptor tyrosine kinase [Source:HGNC Symbol;Acc:HGNC:1079]	HGNC:1079	BMX	-0.63	-1.54	0.258	0.604	0	-1.4	-2.64	0.0142	0.0404	-1	-0.77	-1.71	0.156	0.276	0	3.62	3	2.22
ENSG00000102024	PLS3	plastin 3 [Source:HGNC Symbol;Acc:HGNC:9091]	HGNC:9091	PLS3	0.58	1.49	0.0385	0.363	0	1.45	2.73	3.08e-05	0.000517	1	0.87	1.83	0.00342	0.0158	0	3.51	4.09	4.97
ENSG00000102030	NAA10	N-alpha-acetyltransferase 10, NatA catalytic subunit [Source:HGNC Symbol;Acc:HGNC:18704]	HGNC:18704	NAA10	-0.11	-1.08	0.393	0.703	0	0.25	1.19	0.0483	0.101	0	0.36	1.28	0.00974	0.034	0	3.86	3.75	4.1
ENSG00000102032	RENBP	renin binding protein [Source:HGNC Symbol;Acc:HGNC:9959]	HGNC:9959	RENBP	0.16	1.12	0.715	0.882	0	1.7	3.25	0.00104	0.00608	1	1.54	2.91	0.00287	0.014	1	0.44	0.6	2.14
ENSG00000102034	ELF4	E74 like ETS transcription factor 4 [Source:HGNC Symbol;Acc:HGNC:3319]	HGNC:3319	ELF4	0.06	1.04	0.668	0.86	0	-0.31	-1.24	0.0358	0.0802	0	-0.37	-1.29	0.0176	0.0528	0	6.65	6.72	6.35
ENSG00000102038	SMARCA1	SWI/SNF related, matrix associated, actin dependent regulator of chromatin, subfamily a, member 1 [Source:HGNC Symbol;Acc:HGNC:11097]	HGNC:11097	SMARCA1	-0.12	-1.09	0.785	0.912	0	2.31	4.95	5.43e-05	0.000762	1	2.43	5.38	4.64e-05	0.000834	1	-0.95	-1.07	1.36
ENSG00000102043	MTMR8	myotubularin related protein 8 [Source:HGNC Symbol;Acc:HGNC:16825]	HGNC:16825	MTMR8	-0.08	-1.06	0.671	0.862	0	-1.02	-2.03	4.54e-05	0.000673	-1	-0.94	-1.92	0.00014	0.00171	0	2.81	2.73	1.79
ENSG00000102048	ASB9	ankyrin repeat and SOCS box containing 9 [Source:HGNC Symbol;Acc:HGNC:17184]	HGNC:17184	ASB9	0.52	1.43	0.113	0.458	0	0.83	1.78	0.0117	0.035	0	0.32	1.25	0.301	0.447	0	0.28	0.79	1.11
ENSG00000102053	ZC3H12B	zinc finger CCCH-type containing 12B [Source:HGNC Symbol;Acc:HGNC:17407]	HGNC:17407	ZC3H12B	0.1	1.07	0.556	0.799	0	-0.53	-1.45	0.00377	0.0155	0	-0.63	-1.55	0.00141	0.00851	0	2.31	2.41	1.78
ENSG00000102054	RBBP7	RB binding protein 7, chromatin remodeling factor [Source:HGNC Symbol;Acc:HGNC:9890]	HGNC:9890	RBBP7	0.17	1.13	0.075	0.413	0	0.26	1.2	0.00722	0.0248	0	0.09	1.07	0.304	0.45	0	6.18	6.35	6.44
ENSG00000102078	SLC25A14	solute carrier family 25 member 14 [Source:HGNC Symbol;Acc:HGNC:10984]	HGNC:10984	SLC25A14	-0.05	-1.03	0.624	0.835	0	0.1	1.07	0.313	0.42	0	0.15	1.11	0.149	0.267	0	1.74	1.69	1.83
ENSG00000102081	FMR1	FMRP translational regulator 1 [Source:HGNC Symbol;Acc:HGNC:3775]	HGNC:3775	FMR1	0.09	1.06	0.232	0.579	0	-0.29	-1.22	0.000839	0.00521	0	-0.37	-1.3	0.000102	0.00137	0	5.75	5.84	5.46
ENSG00000102096	PIM2	Pim-2 proto-oncogene, serine/threonine kinase [Source:HGNC Symbol;Acc:HGNC:8987]	HGNC:8987	PIM2	-0.33	-1.25	0.357	0.677	0	1.69	3.23	0.000131	0.00141	1	2.02	4.05	3.26e-05	0.000668	1	4.71	4.38	6.4
ENSG00000102098	SCML2	Scm polycomb group protein like 2 [Source:HGNC Symbol;Acc:HGNC:10581]	HGNC:10581	SCML2	0.17	1.12	0.401	0.706	0	-0.58	-1.49	0.00686	0.0239	0	-0.75	-1.68	0.00148	0.0088	0	1.43	1.59	0.85
ENSG00000102100	SLC35A2	solute carrier family 35 member A2 [Source:HGNC Symbol;Acc:HGNC:11022]	HGNC:11022	SLC35A2	0.22	1.16	0.103	0.447	0	0.42	1.34	0.00305	0.0133	0	0.2	1.15	0.116	0.222	0	5.05	5.26	5.47
ENSG00000102103	PQBP1	polyglutamine binding protein 1 [Source:HGNC Symbol;Acc:HGNC:9330]	HGNC:9330	PQBP1	-0.08	-1.06	0.402	0.706	0	-0.05	-1.04	0.554	0.651	0	0.03	1.02	0.766	0.852	0	4.94	4.86	4.88
ENSG00000102109	PCSK1N	proprotein convertase subtilisin/kexin type 1 inhibitor [Source:HGNC Symbol;Acc:HGNC:17301]	HGNC:17301	PCSK1N	-1.14	-2.21	6.97e-05	0.0833	0	-0.84	-1.79	0.00066	0.00438	0	0.3	1.23	0.149	0.267	0	3.09	1.95	2.25
ENSG00000102119	EMD	emerin [Source:HGNC Symbol;Acc:HGNC:3331]	HGNC:3331	EMD	-0.01	-1.01	0.928	0.971	0	0.28	1.22	0.00426	0.0169	0	0.29	1.22	0.00443	0.0192	0	5.18	5.17	5.46
ENSG00000102125	TAZ	tafazzin [Source:HGNC Symbol;Acc:HGNC:11577]	HGNC:11577	TAZ	-0.11	-1.08	0.583	0.814	0	-0.08	-1.06	0.666	0.745	0	0.03	1.02	0.882	0.929	0	3.74	3.63	3.65
ENSG00000102144	PGK1	phosphoglycerate kinase 1 [Source:HGNC Symbol;Acc:HGNC:8896]	HGNC:8896	PGK1	0.18	1.14	0.229	0.577	0	0.42	1.34	0.00826	0.0272	0	0.24	1.18	0.114	0.219	0	7.83	8.02	8.26
ENSG00000102145	GATA1	GATA binding protein 1 [Source:HGNC Symbol;Acc:HGNC:4170]	HGNC:4170	GATA1	0.24	1.18	0.733	0.891	0	1.44	2.71	0.0458	0.0967	0	1.2	2.29	0.0998	0.198	0	-1.34	-1.1	0.1
ENSG00000102158	MAGT1	magnesium transporter 1 [Source:HGNC Symbol;Acc:HGNC:28880]	HGNC:28880	MAGT1	0.16	1.12	0.13	0.479	0	0.28	1.22	0.00905	0.0292	0	0.12	1.09	0.222	0.359	0	6.41	6.57	6.7
ENSG00000102172	SMS	spermine synthase [Source:HGNC Symbol;Acc:HGNC:11123]	HGNC:11123	SMS	0.2	1.15	0.0466	0.379	0	0.27	1.2	0.0074	0.0252	0	0.07	1.05	0.444	0.588	0	5.72	5.92	5.99
ENSG00000102174	PHEX	phosphate regulating endopeptidase homolog X-linked [Source:HGNC Symbol;Acc:HGNC:8918]	HGNC:8918	PHEX	0.61	1.53	0.304	0.639	0	0.86	1.82	0.134	0.218	0	0.25	1.19	0.666	0.778	0	-1.12	-0.5	-0.25
ENSG00000102178	UBL4A	ubiquitin like 4A [Source:HGNC Symbol;Acc:HGNC:12505]	HGNC:12505	UBL4A	0.1	1.08	0.418	0.718	0	0.05	1.03	0.684	0.761	0	-0.06	-1.04	0.655	0.77	0	5.12	5.23	5.17
ENSG00000102181	CD99L2	CD99 molecule like 2 [Source:HGNC Symbol;Acc:HGNC:18237]	HGNC:18237	CD99L2	0.14	1.11	0.235	0.582	0	0.18	1.13	0.127	0.209	0	0.03	1.02	0.774	0.858	0	3.76	3.9	3.93
ENSG00000102189	EEA1	early endosome antigen 1 [Source:HGNC Symbol;Acc:HGNC:3185]	HGNC:3185	EEA1	0.32	1.25	0.0293	0.347	0	-0.1	-1.07	0.423	0.53	0	-0.42	-1.34	0.00544	0.0221	0	5.92	6.23	5.81
ENSG00000102218	RP2	RP2 activator of ARL3 GTPase [Source:HGNC Symbol;Acc:HGNC:10274]	HGNC:10274	RP2	0.24	1.18	0.138	0.488	0	0.36	1.28	0.0253	0.062	0	0.12	1.09	0.432	0.577	0	4.35	4.59	4.71
ENSG00000102221	JADE3	jade family PHD finger 3 [Source:HGNC Symbol;Acc:HGNC:22982]	HGNC:22982	JADE3	0.17	1.13	0.095	0.439	0	0.27	1.21	0.0094	0.03	0	0.1	1.07	0.301	0.447	0	3.71	3.88	3.98
ENSG00000102225	CDK16	cyclin dependent kinase 16 [Source:HGNC Symbol;Acc:HGNC:8749]	HGNC:8749	CDK16	0.19	1.14	0.0728	0.41	0	-0.15	-1.11	0.13	0.213	0	-0.35	-1.27	0.0033	0.0154	0	6.6	6.8	6.45
ENSG00000102226	USP11	ubiquitin specific peptidase 11 [Source:HGNC Symbol;Acc:HGNC:12609]	HGNC:12609	USP11	-0.34	-1.26	0.0789	0.416	0	0.21	1.16	0.232	0.334	0	0.55	1.46	0.00714	0.027	0	5.07	4.73	5.28
ENSG00000102241	HTATSF1	HIV-1 Tat specific factor 1 [Source:HGNC Symbol;Acc:HGNC:5276]	HGNC:5276	HTATSF1	0.03	1.02	0.758	0.902	0	-0.12	-1.09	0.157	0.246	0	-0.15	-1.11	0.0987	0.196	0	5.07	5.09	4.94
ENSG00000102245	CD40LG	CD40 ligand [Source:HGNC Symbol;Acc:HGNC:11935]	HGNC:11935	CD40LG	-0.19	-1.14	0.8	0.92	0	2.14	4.4	0.00832	0.0273	1	2.33	5.02	0.00606	0.0239	1	0	-0.19	2.14
ENSG00000102265	TIMP1	TIMP metallopeptidase inhibitor 1 [Source:HGNC Symbol;Acc:HGNC:11820]	HGNC:11820	TIMP1	0.15	1.11	0.667	0.859	0	3.78	13.75	1.27e-08	6.04e-06	1	3.63	12.41	3.21e-08	1.57e-05	1	1.79	1.93	5.57
ENSG00000102287	GABRE	gamma-aminobutyric acid type A receptor subunit epsilon [Source:HGNC Symbol;Acc:HGNC:4085]	HGNC:4085	GABRE	-0.44	-1.36	0.283	0.623	0	0.57	1.49	0.147	0.234	0	1.02	2.02	0.0199	0.0578	0	2.62	2.18	3.2
ENSG00000102302	FGD1	FYVE, RhoGEF and PH domain containing 1 [Source:HGNC Symbol;Acc:HGNC:3663]	HGNC:3663	FGD1	0.28	1.21	0.264	0.61	0	0.43	1.35	0.0727	0.137	0	0.16	1.12	0.506	0.644	0	2.47	2.75	2.9
ENSG00000102309	PIN4	peptidylprolyl cis/trans isomerase, NIMA-interacting 4 [Source:HGNC Symbol;Acc:HGNC:8992]	HGNC:8992	PIN4	0.1	1.07	0.763	0.905	0	0.18	1.14	0.553	0.65	0	0.08	1.06	0.79	0.869	0	2.79	2.89	2.97
ENSG00000102312	PORCN	porcupine O-acyltransferase [Source:HGNC Symbol;Acc:HGNC:17652]	HGNC:17652	PORCN	0.04	1.03	0.789	0.914	0	0.65	1.57	0.000132	0.00141	0	0.62	1.53	0.000304	0.00287	0	1.51	1.54	2.16
ENSG00000102316	MAGED2	MAGE family member D2 [Source:HGNC Symbol;Acc:HGNC:16353]	HGNC:16353	MAGED2	0.03	1.02	0.776	0.91	0	0.53	1.44	0.000339	0.00273	0	0.5	1.41	0.000803	0.00572	0	5.61	5.64	6.14
ENSG00000102317	RBM3	RNA binding motif protein 3 [Source:HGNC Symbol;Acc:HGNC:9900]	HGNC:9900	RBM3	0.03	1.02	0.791	0.916	0	0.2	1.15	0.0535	0.108	0	0.17	1.13	0.0999	0.198	0	7.71	7.74	7.91
ENSG00000102349	KLF8	Kruppel like factor 8 [Source:HGNC Symbol;Acc:HGNC:6351]	HGNC:6351	KLF8	1.58	2.98	8.51e-07	0.00474	1	-0.65	-1.57	0.0025	0.0115	0	-2.23	-4.68	9.32e-09	9.3e-06	-1	2.13	3.71	1.48
ENSG00000102359	SRPX2	sushi repeat containing protein X-linked 2 [Source:HGNC Symbol;Acc:HGNC:30668]	HGNC:30668	SRPX2	-0.24	-1.18	0.624	0.835	0	-0.59	-1.51	0.216	0.316	0	-0.35	-1.27	0.473	0.615	0	1.71	1.47	1.12
ENSG00000102362	SYTL4	synaptotagmin like 4 [Source:HGNC Symbol;Acc:HGNC:15588]	HGNC:15588	SYTL4	0.11	1.08	0.611	0.83	0	-0.76	-1.69	0.002	0.00978	0	-0.87	-1.83	0.000909	0.00623	0	4.46	4.57	3.7
ENSG00000102384	CENPI	centromere protein I [Source:HGNC Symbol;Acc:HGNC:3968]	HGNC:3968	CENPI	0.23	1.18	0.331	0.66	0	0.4	1.32	0.0885	0.159	0	0.17	1.12	0.473	0.615	0	2.56	2.8	2.97
ENSG00000102390	PBDC1	polysaccharide biosynthesis domain containing 1 [Source:HGNC Symbol;Acc:HGNC:28790]	HGNC:28790	PBDC1	0.29	1.22	0.00524	0.253	0	0.1	1.07	0.236	0.338	0	-0.19	-1.14	0.0449	0.107	0	3.52	3.82	3.63
ENSG00000102393	GLA	galactosidase alpha [Source:HGNC Symbol;Acc:HGNC:4296]	HGNC:4296	GLA	0.11	1.08	0.453	0.738	0	0.56	1.48	0.000931	0.00561	0	0.45	1.37	0.00577	0.0231	0	3.42	3.53	3.98
ENSG00000102401	ARMCX3	armadillo repeat containing X-linked 3 [Source:HGNC Symbol;Acc:HGNC:24065]	HGNC:24065	ARMCX3	0.1	1.07	0.286	0.625	0	0.51	1.42	2.8e-05	0.000483	0	0.41	1.33	0.000302	0.00286	0	4.25	4.35	4.76
ENSG00000102409	BEX4	brain expressed X-linked 4 [Source:HGNC Symbol;Acc:HGNC:25475]	HGNC:25475	BEX4	0.07	1.05	0.693	0.873	0	-0.25	-1.19	0.157	0.246	0	-0.32	-1.25	0.0845	0.174	0	3.54	3.61	3.28
ENSG00000102445	RUBCNL	rubicon like autophagy enhancer [Source:HGNC Symbol;Acc:HGNC:20420]	HGNC:20420	RUBCNL	-0.36	-1.28	0.0928	0.437	0	0.5	1.41	0.0195	0.051	0	0.86	1.81	0.000623	0.00475	0	5.51	5.15	6.01
ENSG00000102471	NDFIP2	Nedd4 family interacting protein 2 [Source:HGNC Symbol;Acc:HGNC:18537]	HGNC:18537	NDFIP2	0.06	1.04	0.688	0.87	0	-0.28	-1.21	0.0737	0.138	0	-0.34	-1.27	0.0383	0.095	0	6.51	6.58	6.23
ENSG00000102524	TNFSF13B	TNF superfamily member 13b [Source:HGNC Symbol;Acc:HGNC:11929]	HGNC:11929	TNFSF13B	-0.49	-1.41	0.235	0.582	0	2.73	6.63	4.22e-06	0.000138	1	3.22	9.32	9.53e-07	7.18e-05	1	0.45	-0.04	3.18
ENSG00000102531	FNDC3A	fibronectin type III domain containing 3A [Source:HGNC Symbol;Acc:HGNC:20296]	HGNC:20296	FNDC3A	0	1	0.994	0.997	0	0.1	1.07	0.309	0.416	0	0.1	1.07	0.329	0.475	0	6.72	6.72	6.82
ENSG00000102543	CDADC1	cytidine and dCMP deaminase domain containing 1 [Source:HGNC Symbol;Acc:HGNC:20299]	HGNC:20299	CDADC1	-0.02	-1.01	0.89	0.958	0	-0.24	-1.18	0.0634	0.123	0	-0.22	-1.17	0.0928	0.187	0	2.42	2.4	2.18
ENSG00000102547	CAB39L	calcium binding protein 39 like [Source:HGNC Symbol;Acc:HGNC:20290]	HGNC:20290	CAB39L	-0.11	-1.08	0.535	0.788	0	-0.3	-1.23	0.0882	0.158	0	-0.19	-1.14	0.282	0.427	0	2.9	2.79	2.6
ENSG00000102554	KLF5	Kruppel like factor 5 [Source:HGNC Symbol;Acc:HGNC:6349]	HGNC:6349	KLF5	0.12	1.09	0.419	0.718	0	-0.82	-1.77	4e-05	0.000618	0	-0.95	-1.93	1.35e-05	0.000385	0	9.53	9.66	8.71
ENSG00000102572	STK24	serine/threonine kinase 24 [Source:HGNC Symbol;Acc:HGNC:11403]	HGNC:11403	STK24	0.34	1.26	0.022	0.332	0	0.03	1.02	0.838	0.882	0	-0.31	-1.24	0.0284	0.0758	0	6.96	7.29	6.98
ENSG00000102575	ACP5	acid phosphatase 5, tartrate resistant [Source:HGNC Symbol;Acc:HGNC:124]	HGNC:124	ACP5	-0.06	-1.05	0.862	0.947	0	2.06	4.16	3.84e-05	0.000602	1	2.12	4.35	3.96e-05	0.000764	1	3.84	3.77	5.89
ENSG00000102580	DNAJC3	DnaJ heat shock protein family (Hsp40) member C3 [Source:HGNC Symbol;Acc:HGNC:9439]	HGNC:9439	DNAJC3	0.34	1.27	0.0185	0.325	0	0.72	1.65	4.07e-05	0.000626	0	0.38	1.3	0.0101	0.0349	0	6.67	7.01	7.39
ENSG00000102595	UGGT2	UDP-glucose glycoprotein glucosyltransferase 2 [Source:HGNC Symbol;Acc:HGNC:15664]	HGNC:15664	UGGT2	0.1	1.07	0.496	0.766	0	0.2	1.15	0.154	0.243	0	0.1	1.07	0.472	0.614	0	3.69	3.79	3.89
ENSG00000102606	ARHGEF7	Rho guanine nucleotide exchange factor 7 [Source:HGNC Symbol;Acc:HGNC:15607]	HGNC:15607	ARHGEF7	-0.27	-1.21	0.0519	0.381	0	-0.29	-1.22	0.0325	0.0746	0	-0.01	-1.01	0.912	0.949	0	6.25	5.98	5.97
ENSG00000102678	FGF9	fibroblast growth factor 9 [Source:HGNC Symbol;Acc:HGNC:3687]	HGNC:3687	FGF9	-0.96	-1.95	0.0356	0.36	0	-2	-4	0.000164	0.00163	-1	-1.03	-2.05	0.0227	0.064	0	0.78	-0.18	-1.22
ENSG00000102699	PARP4	poly(ADP-ribose) polymerase family member 4 [Source:HGNC Symbol;Acc:HGNC:271]	HGNC:271	PARP4	0.21	1.16	0.101	0.444	0	-0.23	-1.17	0.0688	0.131	0	-0.44	-1.36	0.00239	0.0122	0	7.91	8.12	7.68
ENSG00000102710	SUPT20H	SPT20 homolog, SAGA complex component [Source:HGNC Symbol;Acc:HGNC:20596]	HGNC:20596	SUPT20H	-0.15	-1.11	0.203	0.553	0	-0.25	-1.19	0.0334	0.0763	0	-0.1	-1.07	0.378	0.524	0	5.29	5.14	5.04
ENSG00000102738	MRPS31	mitochondrial ribosomal protein S31 [Source:HGNC Symbol;Acc:HGNC:16632]	HGNC:16632	MRPS31	0.12	1.09	0.206	0.555	0	0.11	1.08	0.217	0.317	0	-0.01	-1.01	0.913	0.95	0	3.68	3.8	3.79
ENSG00000102743	SLC25A15	solute carrier family 25 member 15 [Source:HGNC Symbol;Acc:HGNC:10985]	HGNC:10985	SLC25A15	0.13	1.1	0.244	0.591	0	-0.06	-1.04	0.598	0.688	0	-0.19	-1.14	0.0989	0.196	0	4.1	4.24	4.05
ENSG00000102753	KPNA3	karyopherin subunit alpha 3 [Source:HGNC Symbol;Acc:HGNC:6396]	HGNC:6396	KPNA3	0.28	1.21	0.0288	0.346	0	0.27	1.21	0.0243	0.0603	0	-0.01	-1	0.951	0.972	0	5.54	5.82	5.81
ENSG00000102755	FLT1	fms related receptor tyrosine kinase 1 [Source:HGNC Symbol;Acc:HGNC:3763]	HGNC:3763	FLT1	-1.15	-2.22	0.15	0.501	0	3.42	10.71	0.000285	0.00242	1	4.57	23.74	2.42e-05	0.000564	1	-1.87	-3.01	1.56
ENSG00000102760	RGCC	regulator of cell cycle [Source:HGNC Symbol;Acc:HGNC:20369]	HGNC:20369	RGCC	-0.95	-1.93	0.171	0.522	0	1.39	2.62	0.0423	0.0911	0	2.34	5.06	0.00273	0.0135	1	1.3	0.35	2.69
ENSG00000102763	VWA8	von Willebrand factor A domain containing 8 [Source:HGNC Symbol;Acc:HGNC:29071]	HGNC:29071	VWA8	0.08	1.06	0.607	0.827	0	-0.45	-1.37	0.00707	0.0244	0	-0.53	-1.45	0.00301	0.0145	0	5.7	5.78	5.25
ENSG00000102780	DGKH	diacylglycerol kinase eta [Source:HGNC Symbol;Acc:HGNC:2854]	HGNC:2854	DGKH	-0.06	-1.04	0.708	0.879	0	-0.22	-1.17	0.143	0.229	0	-0.17	-1.12	0.286	0.431	0	5.46	5.4	5.24
ENSG00000102781	KATNAL1	katanin catalytic subunit A1 like 1 [Source:HGNC Symbol;Acc:HGNC:28361]	HGNC:28361	KATNAL1	-0.27	-1.21	0.408	0.711	0	0.5	1.41	0.117	0.196	0	0.77	1.71	0.0263	0.0715	0	2.51	2.24	3.01
ENSG00000102786	INTS6	integrator complex subunit 6 [Source:HGNC Symbol;Acc:HGNC:14879]	HGNC:14879	INTS6	-0.24	-1.18	0.0324	0.353	0	-0.26	-1.2	0.015	0.042	0	-0.02	-1.02	0.812	0.885	0	6.22	5.98	5.95
ENSG00000102796	DHRS12	dehydrogenase/reductase 12 [Source:HGNC Symbol;Acc:HGNC:25832]	HGNC:25832	DHRS12	-0.27	-1.21	0.0838	0.423	0	-0.4	-1.32	0.0113	0.0341	0	-0.13	-1.09	0.377	0.523	0	1.82	1.55	1.42
ENSG00000102804	TSC22D1	TSC22 domain family member 1 [Source:HGNC Symbol;Acc:HGNC:16826]	HGNC:16826	TSC22D1	0.06	1.04	0.737	0.893	0	-0.63	-1.55	0.00243	0.0112	0	-0.69	-1.62	0.00156	0.00912	0	7.92	7.98	7.29
ENSG00000102805	CLN5	CLN5 intracellular trafficking protein [Source:HGNC Symbol;Acc:HGNC:2076]	HGNC:2076	CLN5	-0.35	-1.28	0.0601	0.39	0	-0.46	-1.37	0.0142	0.0404	0	-0.1	-1.07	0.552	0.684	0	3.47	3.12	3.01
ENSG00000102837	OLFM4	olfactomedin 4 [Source:HGNC Symbol;Acc:HGNC:17190]	HGNC:17190	OLFM4	3.37	10.32	0.000551	0.186	0	4.66	25.36	1.36e-05	0.000298	1	1.3	2.46	0.0992	0.197	0	7.8	11.16	12.46
ENSG00000102858	MGRN1	mahogunin ring finger 1 [Source:HGNC Symbol;Acc:HGNC:20254]	HGNC:20254	MGRN1	0.05	1.03	0.484	0.758	0	0.01	1.01	0.83	0.877	0	-0.03	-1.02	0.607	0.73	0	6.67	6.72	6.68
ENSG00000102870	ZNF629	zinc finger protein 629 [Source:HGNC Symbol;Acc:HGNC:29008]	HGNC:29008	ZNF629	0.18	1.13	0.146	0.497	0	-0.41	-1.33	0.00184	0.00919	0	-0.59	-1.5	0.000121	0.00153	0	5.34	5.52	4.93
ENSG00000102871	TRADD	TNFRSF1A associated via death domain [Source:HGNC Symbol;Acc:HGNC:12030]	HGNC:12030	TRADD	-0.01	-1.01	0.95	0.979	0	0.24	1.18	0.0624	0.122	0	0.24	1.18	0.0627	0.139	0	3.99	3.99	4.23
ENSG00000102879	CORO1A	coronin 1A [Source:HGNC Symbol;Acc:HGNC:2252]	HGNC:2252	CORO1A	-0.55	-1.47	0.427	0.723	0	1.43	2.69	0.0415	0.0897	0	1.98	3.95	0.00951	0.0335	1	6.26	5.71	7.69
ENSG00000102882	MAPK3	mitogen-activated protein kinase 3 [Source:HGNC Symbol;Acc:HGNC:6877]	HGNC:6877	MAPK3	0.13	1.09	0.418	0.718	0	-0.44	-1.35	0.0102	0.0318	0	-0.57	-1.48	0.00231	0.012	0	7.81	7.94	7.38
ENSG00000102886	GDPD3	glycerophosphodiester phosphodiesterase domain containing 3 [Source:HGNC Symbol;Acc:HGNC:28638]	HGNC:28638	GDPD3	0.45	1.37	0.0952	0.439	0	-0.62	-1.54	0.0198	0.0516	0	-1.07	-2.1	0.00065	0.00489	-1	3.91	4.36	3.29
ENSG00000102890	ELMO3	engulfment and cell motility 3 [Source:HGNC Symbol;Acc:HGNC:17289]	HGNC:17289	ELMO3	-0.12	-1.09	0.394	0.703	0	-0.51	-1.42	0.00135	0.00736	0	-0.39	-1.31	0.0103	0.0354	0	5.81	5.69	5.3
ENSG00000102893	PHKB	phosphorylase kinase regulatory subunit beta [Source:HGNC Symbol;Acc:HGNC:8927]	HGNC:8927	PHKB	0.14	1.1	0.318	0.651	0	-0.23	-1.17	0.0912	0.162	0	-0.37	-1.29	0.0139	0.0443	0	6.7	6.84	6.47
ENSG00000102897	LYRM1	LYR motif containing 1 [Source:HGNC Symbol;Acc:HGNC:25074]	HGNC:25074	LYRM1	-0.15	-1.11	0.15	0.501	0	0.09	1.06	0.354	0.463	0	0.23	1.18	0.0261	0.071	0	4.02	3.88	4.11
ENSG00000102898	NUTF2	nuclear transport factor 2 [Source:HGNC Symbol;Acc:HGNC:13722]	HGNC:13722	NUTF2	0.14	1.1	0.161	0.512	0	0.33	1.26	0.00204	0.00993	0	0.19	1.14	0.0503	0.117	0	6.17	6.31	6.51
ENSG00000102900	NUP93	nucleoporin 93 [Source:HGNC Symbol;Acc:HGNC:28958]	HGNC:28958	NUP93	0.15	1.11	0.152	0.503	0	0.41	1.33	0.000601	0.00412	0	0.26	1.2	0.0167	0.0508	0	4.9	5.05	5.32
ENSG00000102901	CENPT	centromere protein T [Source:HGNC Symbol;Acc:HGNC:25787]	HGNC:25787	CENPT	-0.24	-1.18	0.283	0.623	0	-0.2	-1.15	0.339	0.447	0	0.04	1.03	0.852	0.911	0	4.05	3.82	3.86
ENSG00000102908	NFAT5	nuclear factor of activated T cells 5 [Source:HGNC Symbol;Acc:HGNC:7774]	HGNC:7774	NFAT5	-0.08	-1.05	0.603	0.825	0	-0.3	-1.23	0.0403	0.0878	0	-0.23	-1.17	0.123	0.232	0	6.53	6.45	6.23
ENSG00000102910	LONP2	lon peptidase 2, peroxisomal [Source:HGNC Symbol;Acc:HGNC:20598]	HGNC:20598	LONP2	0.06	1.04	0.533	0.788	0	0.02	1.02	0.784	0.841	0	-0.04	-1.02	0.705	0.808	0	6.73	6.79	6.75
ENSG00000102921	N4BP1	NEDD4 binding protein 1 [Source:HGNC Symbol;Acc:HGNC:29850]	HGNC:29850	N4BP1	-0.03	-1.02	0.653	0.85	0	-0.05	-1.04	0.419	0.527	0	-0.02	-1.02	0.744	0.835	0	6.09	6.05	6.03
ENSG00000102931	ARL2BP	ADP ribosylation factor like GTPase 2 binding protein [Source:HGNC Symbol;Acc:HGNC:17146]	HGNC:17146	ARL2BP	0.11	1.08	0.604	0.825	0	0.43	1.35	0.048	0.1	0	0.32	1.25	0.143	0.259	0	0.64	0.75	1.07
ENSG00000102934	PLLP	plasmolipin [Source:HGNC Symbol;Acc:HGNC:18553]	HGNC:18553	PLLP	-0.32	-1.25	0.201	0.55	0	0.87	1.83	0.0017	0.00867	0	1.19	2.29	0.000162	0.00189	1	2.51	2.19	3.38
ENSG00000102962	CCL22	C-C motif chemokine ligand 22 [Source:HGNC Symbol;Acc:HGNC:10621]	HGNC:10621	CCL22	-1.43	-2.69	0.109	0.454	0	2.42	5.37	0.00797	0.0266	1	3.85	14.42	0.000323	0.003	1	0.83	-0.6	3.25
ENSG00000102967	DHODH	dihydroorotate dehydrogenase (quinone) [Source:HGNC Symbol;Acc:HGNC:2867]	HGNC:2867	DHODH	0.05	1.03	0.705	0.877	0	-0.08	-1.05	0.513	0.615	0	-0.12	-1.09	0.314	0.461	0	3.51	3.56	3.44
ENSG00000102974	CTCF	CCCTC-binding factor [Source:HGNC Symbol;Acc:HGNC:13723]	HGNC:13723	CTCF	0.07	1.05	0.432	0.725	0	0.02	1.01	0.808	0.86	0	-0.05	-1.03	0.564	0.694	0	6.15	6.22	6.17
ENSG00000102977	ACD	ACD shelterin complex subunit and telomerase recruitment factor [Source:HGNC Symbol;Acc:HGNC:25070]	HGNC:25070	ACD	-0.21	-1.16	0.15	0.501	0	0.46	1.38	0.00369	0.0153	0	0.68	1.6	0.000232	0.00241	0	3.32	3.11	3.79
ENSG00000102978	POLR2C	RNA polymerase II subunit C [Source:HGNC Symbol;Acc:HGNC:9189]	HGNC:9189	POLR2C	0.02	1.01	0.853	0.945	0	0.22	1.17	0.0579	0.115	0	0.2	1.15	0.093	0.187	0	5.17	5.19	5.39
ENSG00000102981	PARD6A	par-6 family cell polarity regulator alpha [Source:HGNC Symbol;Acc:HGNC:15943]	HGNC:15943	PARD6A	-0.3	-1.23	0.206	0.555	0	0.76	1.69	0.00319	0.0137	0	1.06	2.08	0.000294	0.00281	1	1.45	1.15	2.21
ENSG00000102984	ZNF821	zinc finger protein 821 [Source:HGNC Symbol;Acc:HGNC:28043]	HGNC:28043	ZNF821	-0.29	-1.22	0.068	0.401	0	-0.73	-1.66	0.000113	0.00127	0	-0.44	-1.36	0.00766	0.0284	0	1.93	1.64	1.2
ENSG00000102996	MMP15	matrix metallopeptidase 15 [Source:HGNC Symbol;Acc:HGNC:7161]	HGNC:7161	MMP15	0.4	1.32	0.00918	0.284	0	-0.11	-1.08	0.393	0.501	0	-0.52	-1.43	0.00147	0.00876	0	7.37	7.78	7.26
ENSG00000103005	USB1	U6 snRNA biogenesis phosphodiesterase 1 [Source:HGNC Symbol;Acc:HGNC:25792]	HGNC:25792	USB1	-0.02	-1.01	0.898	0.961	0	0.19	1.14	0.124	0.205	0	0.21	1.15	0.109	0.211	0	4.75	4.73	4.94
ENSG00000103018	CYB5B	cytochrome b5 type B [Source:HGNC Symbol;Acc:HGNC:24374]	HGNC:24374	CYB5B	0.08	1.06	0.545	0.794	0	-0.12	-1.09	0.31	0.417	0	-0.2	-1.15	0.12	0.228	0	6.6	6.68	6.48
ENSG00000103021	CCDC113	coiled-coil domain containing 113 [Source:HGNC Symbol;Acc:HGNC:25002]	HGNC:25002	CCDC113	0.21	1.16	0.317	0.65	0	0.43	1.35	0.0397	0.0868	0	0.22	1.16	0.278	0.422	0	2.11	2.32	2.54
ENSG00000103024	NME3	NME/NM23 nucleoside diphosphate kinase 3 [Source:HGNC Symbol;Acc:HGNC:7851]	HGNC:7851	NME3	-0.02	-1.01	0.886	0.955	0	0.27	1.21	0.0557	0.112	0	0.29	1.23	0.0481	0.113	0	3.75	3.73	4.02
ENSG00000103035	PSMD7	proteasome 26S subunit, non-ATPase 7 [Source:HGNC Symbol;Acc:HGNC:9565]	HGNC:9565	PSMD7	0.21	1.16	0.0232	0.335	0	0.3	1.23	0.00185	0.00922	0	0.09	1.06	0.293	0.439	0	4.25	4.46	4.55
ENSG00000103037	SETD6	SET domain containing 6, protein lysine methyltransferase [Source:HGNC Symbol;Acc:HGNC:26116]	HGNC:26116	SETD6	-0.2	-1.15	0.178	0.529	0	-0.31	-1.24	0.0318	0.0735	0	-0.12	-1.08	0.409	0.554	0	3.61	3.41	3.3
ENSG00000103042	SLC38A7	solute carrier family 38 member 7 [Source:HGNC Symbol;Acc:HGNC:25582]	HGNC:25582	SLC38A7	0.29	1.23	0.027	0.343	0	0.59	1.51	0.000121	0.00133	0	0.3	1.23	0.0222	0.0629	0	3.32	3.61	3.91
ENSG00000103043	VAC14	VAC14 component of PIKFYVE complex [Source:HGNC Symbol;Acc:HGNC:25507]	HGNC:25507	VAC14	-0.03	-1.02	0.767	0.906	0	0.14	1.1	0.0993	0.173	0	0.16	1.12	0.0635	0.14	0	5.39	5.36	5.53
ENSG00000103044	HAS3	hyaluronan synthase 3 [Source:HGNC Symbol;Acc:HGNC:4820]	HGNC:4820	HAS3	0.11	1.08	0.826	0.932	0	-1.89	-3.7	0.00129	0.00714	-1	-2	-4	0.00107	0.00701	-1	4.61	4.72	2.72
ENSG00000103047	TANGO6	transport and golgi organization 6 homolog [Source:HGNC Symbol;Acc:HGNC:25749]	HGNC:25749	TANGO6	-0.04	-1.03	0.762	0.904	0	0.06	1.05	0.603	0.692	0	0.1	1.07	0.42	0.565	0	3.67	3.63	3.74
ENSG00000103051	COG4	component of oligomeric golgi complex 4 [Source:HGNC Symbol;Acc:HGNC:18620]	HGNC:18620	COG4	0	1	0.994	0.997	0	-0.02	-1.01	0.831	0.877	0	-0.02	-1.01	0.83	0.897	0	5.35	5.35	5.33
ENSG00000103056	SMPD3	sphingomyelin phosphodiesterase 3 [Source:HGNC Symbol;Acc:HGNC:14240]	HGNC:14240	SMPD3	0.03	1.02	0.848	0.942	0	-0.32	-1.25	0.0608	0.119	0	-0.35	-1.28	0.0476	0.112	0	6.72	6.75	6.4
ENSG00000103061	SLC7A6OS	solute carrier family 7 member 6 opposite strand [Source:HGNC Symbol;Acc:HGNC:25807]	HGNC:25807	SLC7A6OS	-0.03	-1.02	0.739	0.893	0	-0.11	-1.08	0.214	0.313	0	-0.08	-1.06	0.379	0.525	0	2.38	2.35	2.27
ENSG00000103064	SLC7A6	solute carrier family 7 member 6 [Source:HGNC Symbol;Acc:HGNC:11064]	HGNC:11064	SLC7A6	-0.03	-1.02	0.798	0.919	0	0.53	1.44	0.000315	0.0026	0	0.56	1.47	0.000259	0.00259	0	4.1	4.07	4.62
ENSG00000103066	PLA2G15	phospholipase A2 group XV [Source:HGNC Symbol;Acc:HGNC:17163]	HGNC:17163	PLA2G15	0.23	1.17	0.0897	0.432	0	0.17	1.12	0.186	0.281	0	-0.07	-1.05	0.605	0.728	0	3	3.23	3.16
ENSG00000103067	ESRP2	epithelial splicing regulatory protein 2 [Source:HGNC Symbol;Acc:HGNC:26152]	HGNC:26152	ESRP2	0.06	1.05	0.681	0.867	0	-0.34	-1.26	0.0362	0.0808	0	-0.4	-1.32	0.0184	0.0546	0	6.75	6.82	6.42
ENSG00000103089	FA2H	fatty acid 2-hydroxylase [Source:HGNC Symbol;Acc:HGNC:21197]	HGNC:21197	FA2H	0.38	1.3	0.114	0.459	0	0.1	1.07	0.652	0.734	0	-0.28	-1.21	0.219	0.355	0	5.72	6.1	5.82
ENSG00000103091	WDR59	WD repeat domain 59 [Source:HGNC Symbol;Acc:HGNC:25706]	HGNC:25706	WDR59	-0.09	-1.06	0.456	0.741	0	-0.28	-1.21	0.0201	0.0522	0	-0.19	-1.14	0.102	0.201	0	4.79	4.7	4.51
ENSG00000103111	MON1B	MON1 homolog B, secretory trafficking associated [Source:HGNC Symbol;Acc:HGNC:25020]	HGNC:25020	MON1B	0.14	1.1	0.0794	0.416	0	0.02	1.01	0.824	0.872	0	-0.12	-1.09	0.107	0.208	0	6.54	6.68	6.56
ENSG00000103121	CMC2	C-X9-C motif containing 2 [Source:HGNC Symbol;Acc:HGNC:24447]	HGNC:24447	CMC2	0.13	1.1	0.11	0.455	0	-0.02	-1.02	0.748	0.812	0	-0.16	-1.12	0.058	0.13	0	3.42	3.55	3.39
ENSG00000103126	AXIN1	axin 1 [Source:HGNC Symbol;Acc:HGNC:903]	HGNC:903	AXIN1	0.1	1.07	0.247	0.594	0	-0.2	-1.15	0.0195	0.051	0	-0.3	-1.23	0.00203	0.011	0	6.01	6.11	5.81
ENSG00000103145	HCFC1R1	host cell factor C1 regulator 1 [Source:HGNC Symbol;Acc:HGNC:21198]	HGNC:21198	HCFC1R1	0.2	1.15	0.0808	0.418	0	0.11	1.08	0.284	0.391	0	-0.09	-1.06	0.405	0.551	0	3.23	3.43	3.34
ENSG00000103148	NPRL3	NPR3 like, GATOR1 complex subunit [Source:HGNC Symbol;Acc:HGNC:14124]	HGNC:14124	NPRL3	-0.15	-1.11	0.114	0.459	0	0.11	1.08	0.229	0.33	0	0.26	1.19	0.0107	0.0365	0	4.63	4.48	4.74
ENSG00000103150	MLYCD	malonyl-CoA decarboxylase [Source:HGNC Symbol;Acc:HGNC:7150]	HGNC:7150	MLYCD	0.02	1.02	0.839	0.938	0	-0.31	-1.24	0.00821	0.0271	0	-0.33	-1.26	0.00663	0.0255	0	4.89	4.91	4.58
ENSG00000103152	MPG	N-methylpurine DNA glycosylase [Source:HGNC Symbol;Acc:HGNC:7211]	HGNC:7211	MPG	-0.05	-1.03	0.685	0.869	0	0.67	1.59	2.02e-05	0.000392	0	0.72	1.65	1.43e-05	0.000401	0	3.93	3.88	4.6
ENSG00000103160	HSDL1	hydroxysteroid dehydrogenase like 1 [Source:HGNC Symbol;Acc:HGNC:16475]	HGNC:16475	HSDL1	0.1	1.07	0.301	0.636	0	-0.01	-1.01	0.874	0.909	0	-0.11	-1.08	0.229	0.367	0	3.33	3.43	3.32
ENSG00000103168	TAF1C	TATA-box binding protein associated factor, RNA polymerase I subunit C [Source:HGNC Symbol;Acc:HGNC:11534]	HGNC:11534	TAF1C	-0.41	-1.33	0.0566	0.387	0	-0.24	-1.18	0.225	0.326	0	0.18	1.13	0.379	0.525	0	4.44	4.03	4.2
ENSG00000103174	NAGPA	N-acetylglucosamine-1-phosphodiester alpha-N-acetylglucosaminidase [Source:HGNC Symbol;Acc:HGNC:17378]	HGNC:17378	NAGPA	-0.09	-1.06	0.411	0.714	0	-0.27	-1.2	0.0142	0.0404	0	-0.18	-1.13	0.0871	0.178	0	4.18	4.09	3.91
ENSG00000103175	WFDC1	WAP four-disulfide core domain 1 [Source:HGNC Symbol;Acc:HGNC:15466]	HGNC:15466	WFDC1	-0.78	-1.71	0.055	0.385	0	-0.57	-1.49	0.123	0.204	0	0.2	1.15	0.582	0.708	0	0.97	0.19	0.4
ENSG00000103184	SEC14L5	SEC14 like lipid binding 5 [Source:HGNC Symbol;Acc:HGNC:29032]	HGNC:29032	SEC14L5	-0.63	-1.55	0.0138	0.304	0	-1.81	-3.5	7.32e-07	4.8e-05	-1	-1.17	-2.25	0.000107	0.00141	-1	1.78	1.15	-0.02
ENSG00000103187	COTL1	coactosin like F-actin binding protein 1 [Source:HGNC Symbol;Acc:HGNC:18304]	HGNC:18304	COTL1	0.11	1.08	0.684	0.868	0	0.97	1.96	0.00136	0.0074	0	0.86	1.82	0.00407	0.018	0	7.24	7.34	8.21
ENSG00000103194	USP10	ubiquitin specific peptidase 10 [Source:HGNC Symbol;Acc:HGNC:12608]	HGNC:12608	USP10	0.16	1.12	0.0718	0.408	0	0.02	1.01	0.8	0.854	0	-0.14	-1.1	0.102	0.201	0	6.21	6.37	6.23
ENSG00000103196	CRISPLD2	cysteine rich secretory protein LCCL domain containing 2 [Source:HGNC Symbol;Acc:HGNC:25248]	HGNC:25248	CRISPLD2	-0.51	-1.42	0.221	0.57	0	1.06	2.08	0.0134	0.0387	1	1.56	2.95	0.00122	0.00773	1	2	1.5	3.06
ENSG00000103197	TSC2	TSC complex subunit 2 [Source:HGNC Symbol;Acc:HGNC:12363]	HGNC:12363	TSC2	0.04	1.03	0.788	0.914	0	-0.09	-1.06	0.533	0.633	0	-0.12	-1.09	0.384	0.53	0	6.66	6.7	6.58
ENSG00000103199	ZNF500	zinc finger protein 500 [Source:HGNC Symbol;Acc:HGNC:23716]	HGNC:23716	ZNF500	-0.29	-1.22	0.0236	0.336	0	-0.36	-1.28	0.00524	0.0197	0	-0.07	-1.05	0.566	0.696	0	4	3.71	3.64
ENSG00000103202	NME4	NME/NM23 nucleoside diphosphate kinase 4 [Source:HGNC Symbol;Acc:HGNC:7852]	HGNC:7852	NME4	0.02	1.01	0.917	0.967	0	0.16	1.12	0.273	0.378	0	0.14	1.1	0.337	0.483	0	4.55	4.57	4.71
ENSG00000103222	ABCC1	ATP binding cassette subfamily C member 1 [Source:HGNC Symbol;Acc:HGNC:51]	HGNC:51	ABCC1	0.46	1.37	0.0012	0.199	0	1.14	2.21	4.69e-08	1.06e-05	1	0.68	1.61	2.51e-05	0.000577	0	5.41	5.87	6.55
ENSG00000103226	NOMO3	NODAL modulator 3 [Source:HGNC Symbol;Acc:HGNC:25242]	HGNC:25242	NOMO3	1.42	2.68	0.192	0.545	0	1.68	3.21	0.107	0.183	0	0.26	1.2	0.798	0.876	0	0.64	2.06	2.32
ENSG00000103227	LMF1	lipase maturation factor 1 [Source:HGNC Symbol;Acc:HGNC:14154]	HGNC:14154	LMF1	-0.24	-1.18	0.13	0.479	0	0.07	1.05	0.618	0.705	0	0.31	1.24	0.0501	0.117	0	3.25	3.01	3.32
ENSG00000103245	CIAO3	cytosolic iron-sulfur assembly component 3 [Source:HGNC Symbol;Acc:HGNC:14179]	HGNC:14179	CIAO3	-0.02	-1.01	0.862	0.947	0	-0.27	-1.21	0.00426	0.0169	0	-0.26	-1.2	0.00765	0.0284	0	4.36	4.34	4.08
ENSG00000103248	MTHFSD	methenyltetrahydrofolate synthetase domain containing [Source:HGNC Symbol;Acc:HGNC:25778]	HGNC:25778	MTHFSD	-0.2	-1.15	0.104	0.448	0	-0.31	-1.24	0.0138	0.0396	0	-0.11	-1.08	0.364	0.51	0	3.96	3.76	3.65
ENSG00000103249	CLCN7	chloride voltage-gated channel 7 [Source:HGNC Symbol;Acc:HGNC:2025]	HGNC:2025	CLCN7	-0.02	-1.01	0.872	0.95	0	0.25	1.19	0.0218	0.0555	0	0.27	1.2	0.0186	0.0551	0	4.88	4.86	5.13
ENSG00000103253	HAGHL	hydroxyacylglutathione hydrolase like [Source:HGNC Symbol;Acc:HGNC:14177]	HGNC:14177	HAGHL	-0.63	-1.54	0.122	0.471	0	0.41	1.33	0.271	0.376	0	1.04	2.05	0.0145	0.0457	1	0.85	0.22	1.26
ENSG00000103254	ANTKMT	adenine nucleotide translocase lysine methyltransferase [Source:HGNC Symbol;Acc:HGNC:14152]	HGNC:14152	ANTKMT	0.01	1.01	0.916	0.967	0	-0.04	-1.02	0.751	0.815	0	-0.05	-1.03	0.679	0.788	0	3.59	3.6	3.55
ENSG00000103257	SLC7A5	solute carrier family 7 member 5 [Source:HGNC Symbol;Acc:HGNC:11063]	HGNC:11063	SLC7A5	0.53	1.44	0.0979	0.441	0	2.32	4.99	1.09e-06	6.06e-05	1	1.79	3.46	2.72e-05	0.000606	1	3.61	4.14	5.93
ENSG00000103260	METRN	meteorin, glial cell differentiation regulator [Source:HGNC Symbol;Acc:HGNC:14151]	HGNC:14151	METRN	-0.47	-1.39	0.104	0.448	0	-1.33	-2.52	0.00014	0.00147	-1	-0.86	-1.81	0.00588	0.0233	0	3.9	3.43	2.57
ENSG00000103264	FBXO31	F-box protein 31 [Source:HGNC Symbol;Acc:HGNC:16510]	HGNC:16510	FBXO31	0.15	1.11	0.0587	0.389	0	-0.22	-1.17	0.00693	0.024	0	-0.37	-1.3	0.000149	0.00179	0	5.61	5.77	5.39
ENSG00000103266	STUB1	STIP1 homology and U-box containing protein 1 [Source:HGNC Symbol;Acc:HGNC:11427]	HGNC:11427	STUB1	0.02	1.02	0.846	0.942	0	0.01	1	0.961	0.973	0	-0.02	-1.01	0.878	0.927	0	4.51	4.53	4.52
ENSG00000103269	RHBDL1	rhomboid like 1 [Source:HGNC Symbol;Acc:HGNC:10007]	HGNC:10007	RHBDL1	-0.67	-1.6	0.0526	0.382	0	-0.64	-1.56	0.0507	0.104	0	0.03	1.02	0.915	0.951	0	0.88	0.21	0.24
ENSG00000103274	NUBP1	nucleotide binding protein 1 [Source:HGNC Symbol;Acc:HGNC:8041]	HGNC:8041	NUBP1	0.08	1.06	0.484	0.758	0	0.34	1.27	0.0052	0.0196	0	0.26	1.2	0.0273	0.0736	0	3.47	3.55	3.81
ENSG00000103275	UBE2I	ubiquitin conjugating enzyme E2 I [Source:HGNC Symbol;Acc:HGNC:12485]	HGNC:12485	UBE2I	0	1	0.994	0.997	0	0.26	1.19	0.00484	0.0185	0	0.26	1.19	0.00614	0.0241	0	6.06	6.07	6.32
ENSG00000103313	MEFV	MEFV innate immuity regulator, pyrin [Source:HGNC Symbol;Acc:HGNC:6998]	HGNC:6998	MEFV	0.71	1.63	0.208	0.557	0	5.1	34.36	9.65e-08	1.58e-05	1	4.4	21.04	8.6e-07	6.91e-05	1	-1.84	-1.13	3.27
ENSG00000103316	CRYM	crystallin mu [Source:HGNC Symbol;Acc:HGNC:2418]	HGNC:2418	CRYM	0.05	1.04	0.866	0.948	0	0.34	1.27	0.245	0.348	0	0.29	1.22	0.336	0.482	0	3.16	3.22	3.5
ENSG00000103319	EEF2K	eukaryotic elongation factor 2 kinase [Source:HGNC Symbol;Acc:HGNC:24615]	HGNC:24615	EEF2K	0.09	1.06	0.486	0.759	0	-0.39	-1.31	0.00397	0.0161	0	-0.48	-1.39	0.00119	0.00759	0	5.99	6.07	5.59
ENSG00000103326	CAPN15	calpain 15 [Source:HGNC Symbol;Acc:HGNC:11182]	HGNC:11182	CAPN15	-0.15	-1.11	0.119	0.466	0	-0.33	-1.26	0.00149	0.00789	0	-0.18	-1.14	0.0531	0.122	0	7.13	6.98	6.8
ENSG00000103335	PIEZO1	piezo type mechanosensitive ion channel component 1 [Source:HGNC Symbol;Acc:HGNC:28993]	HGNC:28993	PIEZO1	-0.17	-1.12	0.327	0.657	0	0.3	1.23	0.077	0.143	0	0.47	1.38	0.0121	0.04	0	6.68	6.51	6.98
ENSG00000103342	GSPT1	G1 to S phase transition 1 [Source:HGNC Symbol;Acc:HGNC:4621]	HGNC:4621	GSPT1	0.12	1.08	0.199	0.549	0	0.13	1.09	0.135	0.219	0	0.01	1.01	0.884	0.931	0	7.66	7.78	7.79
ENSG00000103343	ZNF174	zinc finger protein 174 [Source:HGNC Symbol;Acc:HGNC:12963]	HGNC:12963	ZNF174	0.01	1.01	0.911	0.965	0	-0.09	-1.07	0.355	0.464	0	-0.11	-1.08	0.316	0.463	0	2.71	2.72	2.62
ENSG00000103351	CLUAP1	clusterin associated protein 1 [Source:HGNC Symbol;Acc:HGNC:19009]	HGNC:19009	CLUAP1	0.12	1.09	0.57	0.806	0	0.18	1.14	0.366	0.475	0	0.06	1.04	0.765	0.851	0	2.61	2.73	2.79
ENSG00000103353	UBFD1	ubiquitin family domain containing 1 [Source:HGNC Symbol;Acc:HGNC:30565]	HGNC:30565	UBFD1	0.07	1.05	0.478	0.755	0	0.36	1.28	0.00165	0.00846	0	0.29	1.22	0.0093	0.033	0	5.22	5.29	5.58
ENSG00000103355	PRSS33	serine protease 33 [Source:HGNC Symbol;Acc:HGNC:30405]	HGNC:30405	PRSS33	0.32	1.25	0.637	0.842	0	2.14	4.41	0.00433	0.0171	1	1.82	3.53	0.0144	0.0455	1	-0.16	0.16	1.98
ENSG00000103356	EARS2	glutamyl-tRNA synthetase 2, mitochondrial [Source:HGNC Symbol;Acc:HGNC:29419]	HGNC:29419	EARS2	0.09	1.06	0.49	0.762	0	0.11	1.08	0.369	0.478	0	0.02	1.01	0.868	0.921	0	4.96	5.05	5.07
ENSG00000103363	ELOB	elongin B [Source:HGNC Symbol;Acc:HGNC:11619]	HGNC:11619	ELOB	0.19	1.14	0.185	0.539	0	-0.06	-1.04	0.638	0.722	0	-0.25	-1.19	0.0789	0.165	0	6.6	6.79	6.53
ENSG00000103365	GGA2	golgi associated, gamma adaptin ear containing, ARF binding protein 2 [Source:HGNC Symbol;Acc:HGNC:16064]	HGNC:16064	GGA2	-0.32	-1.25	0.312	0.646	0	0.42	1.34	0.165	0.256	0	0.74	1.67	0.0261	0.071	0	6.11	5.79	6.52
ENSG00000103375	AQP8	aquaporin 8 [Source:HGNC Symbol;Acc:HGNC:642]	HGNC:642	AQP8	0.22	1.17	0.826	0.932	0	-6.32	-79.91	1e-05	0.000243	-1	-6.54	-93.23	9.98e-06	0.000311	-1	9.24	9.46	2.92
ENSG00000103381	CPPED1	calcineurin like phosphoesterase domain containing 1 [Source:HGNC Symbol;Acc:HGNC:25632]	HGNC:25632	CPPED1	0.34	1.27	0.00845	0.278	0	0.12	1.09	0.262	0.366	0	-0.22	-1.16	0.0628	0.139	0	5.02	5.36	5.15
ENSG00000103404	USP31	ubiquitin specific peptidase 31 [Source:HGNC Symbol;Acc:HGNC:20060]	HGNC:20060	USP31	0.08	1.06	0.449	0.736	0	-0.15	-1.11	0.155	0.244	0	-0.23	-1.17	0.041	0.1	0	4.39	4.47	4.24
ENSG00000103415	HMOX2	heme oxygenase 2 [Source:HGNC Symbol;Acc:HGNC:5014]	HGNC:5014	HMOX2	0.07	1.05	0.518	0.779	0	0.12	1.08	0.254	0.358	0	0.05	1.03	0.646	0.762	0	5.25	5.32	5.37
ENSG00000103423	DNAJA3	DnaJ heat shock protein family (Hsp40) member A3 [Source:HGNC Symbol;Acc:HGNC:11808]	HGNC:11808	DNAJA3	0.09	1.06	0.353	0.674	0	-0.19	-1.14	0.047	0.0985	0	-0.28	-1.22	0.00805	0.0296	0	6.12	6.21	5.93
ENSG00000103429	BFAR	bifunctional apoptosis regulator [Source:HGNC Symbol;Acc:HGNC:17613]	HGNC:17613	BFAR	0.15	1.11	0.151	0.502	0	0.27	1.2	0.0144	0.0408	0	0.11	1.08	0.272	0.416	0	5.52	5.68	5.79
ENSG00000103460	TOX3	TOX high mobility group box family member 3 [Source:HGNC Symbol;Acc:HGNC:11972]	HGNC:11972	TOX3	-0.05	-1.04	0.741	0.894	0	-0.44	-1.36	0.0114	0.0344	0	-0.39	-1.31	0.0269	0.0727	0	6.08	6.03	5.64
ENSG00000103479	RBL2	RB transcriptional corepressor like 2 [Source:HGNC Symbol;Acc:HGNC:9894]	HGNC:9894	RBL2	-0.12	-1.09	0.219	0.567	0	-0.04	-1.03	0.662	0.742	0	0.08	1.06	0.388	0.534	0	6.5	6.38	6.46
ENSG00000103485	QPRT	quinolinate phosphoribosyltransferase [Source:HGNC Symbol;Acc:HGNC:9755]	HGNC:9755	QPRT	-0.3	-1.23	0.177	0.528	0	0.13	1.09	0.53	0.631	0	0.43	1.34	0.0565	0.128	0	4.87	4.57	4.99
ENSG00000103489	XYLT1	xylosyltransferase 1 [Source:HGNC Symbol;Acc:HGNC:15516]	HGNC:15516	XYLT1	0.15	1.11	0.19	0.545	0	-0.1	-1.07	0.319	0.427	0	-0.25	-1.19	0.0302	0.0793	0	6.08	6.22	5.97
ENSG00000103490	PYCARD	PYD and CARD domain containing [Source:HGNC Symbol;Acc:HGNC:16608]	HGNC:16608	PYCARD	0.29	1.22	0.0227	0.334	0	0.04	1.03	0.685	0.761	0	-0.25	-1.19	0.0427	0.103	0	4.77	5.06	4.82
ENSG00000103494	RPGRIP1L	RPGRIP1 like [Source:HGNC Symbol;Acc:HGNC:29168]	HGNC:29168	RPGRIP1L	-0.01	-1	0.968	0.987	0	0.29	1.22	0.0877	0.157	0	0.3	1.23	0.0909	0.184	0	2.63	2.62	2.92
ENSG00000103495	MAZ	MYC associated zinc finger protein [Source:HGNC Symbol;Acc:HGNC:6914]	HGNC:6914	MAZ	0.09	1.07	0.421	0.72	0	-0.23	-1.17	0.0457	0.0965	0	-0.32	-1.25	0.0102	0.0352	0	6.31	6.4	6.08
ENSG00000103496	STX4	syntaxin 4 [Source:HGNC Symbol;Acc:HGNC:11439]	HGNC:11439	STX4	-0.02	-1.01	0.815	0.927	0	0.05	1.03	0.582	0.675	0	0.07	1.05	0.443	0.587	0	4.53	4.51	4.57
ENSG00000103502	CDIPT	CDP-diacylglycerol--inositol 3-phosphatidyltransferase [Source:HGNC Symbol;Acc:HGNC:1769]	HGNC:1769	CDIPT	-0.13	-1.1	0.276	0.619	0	-0.49	-1.41	0.000532	0.00378	0	-0.36	-1.28	0.00687	0.0262	0	5.57	5.44	5.08
ENSG00000103507	BCKDK	branched chain keto acid dehydrogenase kinase [Source:HGNC Symbol;Acc:HGNC:16902]	HGNC:16902	BCKDK	0.19	1.14	0.0291	0.346	0	0.13	1.09	0.113	0.191	0	-0.07	-1.05	0.401	0.547	0	5.13	5.32	5.25
ENSG00000103510	KAT8	lysine acetyltransferase 8 [Source:HGNC Symbol;Acc:HGNC:17933]	HGNC:17933	KAT8	-0.05	-1.04	0.56	0.801	0	-0.21	-1.15	0.0258	0.0629	0	-0.15	-1.11	0.0938	0.189	0	5.24	5.19	5.03
ENSG00000103512	NOMO1	NODAL modulator 1 [Source:HGNC Symbol;Acc:HGNC:30060]	HGNC:30060	NOMO1	0.22	1.17	0.128	0.477	0	0.4	1.32	0.00811	0.0268	0	0.18	1.13	0.206	0.34	0	5.23	5.45	5.63
ENSG00000103522	IL21R	interleukin 21 receptor [Source:HGNC Symbol;Acc:HGNC:6006]	HGNC:6006	IL21R	-0.37	-1.29	0.635	0.841	0	1.98	3.94	0.0162	0.0444	1	2.35	5.1	0.00731	0.0274	1	2.31	1.94	4.29
ENSG00000103528	SYT17	synaptotagmin 17 [Source:HGNC Symbol;Acc:HGNC:24119]	HGNC:24119	SYT17	-0.77	-1.7	0.00795	0.276	0	-1.63	-3.08	7.02e-06	0.000195	-1	-0.86	-1.81	0.00311	0.0149	0	2.74	1.98	1.12
ENSG00000103534	TMC5	transmembrane channel like 5 [Source:HGNC Symbol;Acc:HGNC:22999]	HGNC:22999	TMC5	0.06	1.04	0.798	0.919	0	0.91	1.88	0.000747	0.00479	0	0.85	1.81	0.00166	0.00952	0	6.02	6.08	6.93
ENSG00000103540	CCP110	centriolar coiled-coil protein 110 [Source:HGNC Symbol;Acc:HGNC:24342]	HGNC:24342	CCP110	0.12	1.08	0.247	0.594	0	0.47	1.38	0.000155	0.00157	0	0.35	1.27	0.00224	0.0117	0	3.93	4.04	4.39
ENSG00000103544	VPS35L	VPS35 endosomal protein sorting factor like [Source:HGNC Symbol;Acc:HGNC:24641]	HGNC:24641	VPS35L	0.05	1.03	0.628	0.837	0	-0.07	-1.05	0.429	0.535	0	-0.12	-1.09	0.216	0.351	0	5.79	5.84	5.71
ENSG00000103549	RNF40	ring finger protein 40 [Source:HGNC Symbol;Acc:HGNC:16867]	HGNC:16867	RNF40	0.15	1.11	0.062	0.393	0	0.06	1.05	0.368	0.477	0	-0.08	-1.06	0.255	0.397	0	6.1	6.25	6.16
ENSG00000103550	KNOP1	lysine rich nucleolar protein 1 [Source:HGNC Symbol;Acc:HGNC:34404]	HGNC:34404	KNOP1	0.04	1.03	0.785	0.912	0	-0.29	-1.22	0.0672	0.129	0	-0.33	-1.26	0.045	0.107	0	3.57	3.61	3.29
ENSG00000103569	AQP9	aquaporin 9 [Source:HGNC Symbol;Acc:HGNC:643]	HGNC:643	AQP9	1.42	2.67	0.0705	0.406	0	7.17	143.94	6.04e-08	1.2e-05	1	5.75	53.86	1.26e-06	8.46e-05	1	-3.17	-1.75	4
ENSG00000103591	AAGAB	alpha and gamma adaptin binding protein [Source:HGNC Symbol;Acc:HGNC:25662]	HGNC:25662	AAGAB	0.07	1.05	0.5	0.768	0	0.11	1.08	0.235	0.337	0	0.05	1.03	0.633	0.752	0	5.44	5.51	5.56
ENSG00000103599	IQCH	IQ motif containing H [Source:HGNC Symbol;Acc:HGNC:25721]	HGNC:25721	IQCH	-0.24	-1.18	0.215	0.565	0	-0.56	-1.47	0.00702	0.0243	0	-0.31	-1.24	0.107	0.208	0	0.62	0.38	0.06
ENSG00000103642	LACTB	lactamase beta [Source:HGNC Symbol;Acc:HGNC:16468]	HGNC:16468	LACTB	0.23	1.17	0.0485	0.381	0	0.08	1.06	0.41	0.518	0	-0.14	-1.1	0.183	0.311	0	3.97	4.2	4.06
ENSG00000103647	CORO2B	coronin 2B [Source:HGNC Symbol;Acc:HGNC:2256]	HGNC:2256	CORO2B	-0.71	-1.64	0.179	0.531	0	-1.38	-2.6	0.0115	0.0346	-1	-0.67	-1.59	0.195	0.326	0	2.55	1.84	1.17
ENSG00000103653	CSK	C-terminal Src kinase [Source:HGNC Symbol;Acc:HGNC:2444]	HGNC:2444	CSK	0.01	1	0.98	0.992	0	0.42	1.33	0.0482	0.1	0	0.41	1.33	0.0578	0.13	0	7.19	7.2	7.61
ENSG00000103657	HERC1	HECT and RLD domain containing E3 ubiquitin protein ligase family member 1 [Source:HGNC Symbol;Acc:HGNC:4867]	HGNC:4867	HERC1	-0.07	-1.05	0.6	0.823	0	-0.15	-1.11	0.216	0.316	0	-0.08	-1.06	0.494	0.634	0	6.73	6.66	6.58
ENSG00000103671	TRIP4	thyroid hormone receptor interactor 4 [Source:HGNC Symbol;Acc:HGNC:12310]	HGNC:12310	TRIP4	0.18	1.13	0.0843	0.423	0	-0.07	-1.05	0.427	0.534	0	-0.25	-1.19	0.0174	0.0523	0	4.31	4.49	4.24
ENSG00000103707	MTFMT	mitochondrial methionyl-tRNA formyltransferase [Source:HGNC Symbol;Acc:HGNC:29666]	HGNC:29666	MTFMT	0.17	1.12	0.087	0.427	0	-0.13	-1.09	0.147	0.234	0	-0.29	-1.23	0.00462	0.0197	0	3.75	3.92	3.62
ENSG00000103769	RAB11A	RAB11A, member RAS oncogene family [Source:HGNC Symbol;Acc:HGNC:9760]	HGNC:9760	RAB11A	0.22	1.16	0.096	0.439	0	0.03	1.02	0.791	0.847	0	-0.19	-1.14	0.138	0.252	0	7.34	7.56	7.37
ENSG00000103811	CTSH	cathepsin H [Source:HGNC Symbol;Acc:HGNC:2535]	HGNC:2535	CTSH	0.09	1.06	0.784	0.912	0	1.61	3.06	0.000118	0.00131	1	1.52	2.88	0.000275	0.0027	1	4.6	4.69	6.21
ENSG00000103852	TTC23	tetratricopeptide repeat domain 23 [Source:HGNC Symbol;Acc:HGNC:25730]	HGNC:25730	TTC23	0	-1	0.977	0.991	0	-0.61	-1.52	0.000934	0.00562	0	-0.6	-1.52	0.0013	0.00807	0	3.85	3.84	3.24
ENSG00000103855	CD276	CD276 molecule [Source:HGNC Symbol;Acc:HGNC:19137]	HGNC:19137	CD276	0.23	1.17	0.0686	0.402	0	0.71	1.64	1.49e-05	0.000317	0	0.48	1.4	0.000803	0.00572	0	5.23	5.46	5.94
ENSG00000103876	FAH	fumarylacetoacetate hydrolase [Source:HGNC Symbol;Acc:HGNC:3579]	HGNC:3579	FAH	-0.03	-1.02	0.842	0.939	0	-0.48	-1.4	0.00285	0.0126	0	-0.46	-1.37	0.00547	0.0222	0	3.88	3.85	3.39
ENSG00000103888	CEMIP	cell migration inducing hyaluronidase 1 [Source:HGNC Symbol;Acc:HGNC:29213]	HGNC:29213	CEMIP	0.08	1.06	0.864	0.948	0	1.3	2.47	0.00886	0.0287	1	1.22	2.34	0.0154	0.0478	1	2.37	2.45	3.67
ENSG00000103932	RPAP1	RNA polymerase II associated protein 1 [Source:HGNC Symbol;Acc:HGNC:24567]	HGNC:24567	RPAP1	-0.06	-1.04	0.55	0.797	0	-0.04	-1.03	0.705	0.778	0	0.03	1.02	0.802	0.878	0	4.93	4.87	4.9
ENSG00000103942	HOMER2	homer scaffold protein 2 [Source:HGNC Symbol;Acc:HGNC:17513]	HGNC:17513	HOMER2	-0.1	-1.07	0.696	0.875	0	0.77	1.7	0.00709	0.0245	0	0.87	1.83	0.0039	0.0175	0	0.43	0.33	1.19
ENSG00000103966	EHD4	EH domain containing 4 [Source:HGNC Symbol;Acc:HGNC:3245]	HGNC:3245	EHD4	0.34	1.27	0.0374	0.362	0	0.6	1.51	0.000806	0.00505	0	0.26	1.19	0.0996	0.197	0	6.02	6.37	6.62
ENSG00000103978	TMEM87A	transmembrane protein 87A [Source:HGNC Symbol;Acc:HGNC:24522]	HGNC:24522	TMEM87A	0.24	1.18	0.0667	0.399	0	-0.01	-1.01	0.919	0.943	0	-0.25	-1.19	0.0504	0.117	0	5.87	6.11	5.86
ENSG00000103994	ZNF106	zinc finger protein 106 [Source:HGNC Symbol;Acc:HGNC:12886]	HGNC:12886	ZNF106	0	1	0.979	0.992	0	0.15	1.11	0.0821	0.15	0	0.15	1.11	0.0964	0.192	0	6.72	6.72	6.87
ENSG00000103995	CEP152	centrosomal protein 152 [Source:HGNC Symbol;Acc:HGNC:29298]	HGNC:29298	CEP152	-0.06	-1.04	0.781	0.911	0	-0.3	-1.23	0.174	0.267	0	-0.23	-1.18	0.292	0.438	0	3.48	3.42	3.19
ENSG00000104043	ATP8B4	ATPase phospholipid transporting 8B4 (putative) [Source:HGNC Symbol;Acc:HGNC:13536]	HGNC:13536	ATP8B4	0.33	1.26	0.467	0.748	0	0.15	1.11	0.726	0.795	0	-0.18	-1.13	0.679	0.788	0	2.71	3.04	2.86
ENSG00000104047	DTWD1	DTW domain containing 1 [Source:HGNC Symbol;Acc:HGNC:30926]	HGNC:30926	DTWD1	-0.01	-1.01	0.93	0.971	0	-0.17	-1.12	0.194	0.29	0	-0.16	-1.11	0.24	0.38	0	3.73	3.71	3.56
ENSG00000104059	FAM189A1	family with sequence similarity 189 member A1 [Source:HGNC Symbol;Acc:HGNC:29075]	HGNC:29075	FAM189A1	-0.09	-1.06	0.864	0.948	0	-2.05	-4.15	0.000626	0.00424	-1	-1.97	-3.9	0.00117	0.00749	-1	3.78	3.7	1.73
ENSG00000104064	GABPB1	GA binding protein transcription factor subunit beta 1 [Source:HGNC Symbol;Acc:HGNC:4074]	HGNC:4074	GABPB1	0.03	1.02	0.772	0.909	0	0.18	1.14	0.0518	0.106	0	0.16	1.11	0.102	0.201	0	4.21	4.23	4.39
ENSG00000104067	TJP1	tight junction protein 1 [Source:HGNC Symbol;Acc:HGNC:11827]	HGNC:11827	TJP1	0.19	1.14	0.162	0.513	0	-0.25	-1.19	0.054	0.109	0	-0.44	-1.36	0.00327	0.0153	0	6.75	6.94	6.5
ENSG00000104081	BMF	Bcl2 modifying factor [Source:HGNC Symbol;Acc:HGNC:24132]	HGNC:24132	BMF	0.41	1.33	0.2	0.549	0	-0.36	-1.28	0.229	0.33	0	-0.77	-1.7	0.0213	0.0608	0	4.48	4.88	4.12
ENSG00000104093	DMXL2	Dmx like 2 [Source:HGNC Symbol;Acc:HGNC:2938]	HGNC:2938	DMXL2	-0.29	-1.23	0.189	0.544	0	-0.25	-1.19	0.235	0.337	0	0.05	1.03	0.829	0.896	0	5.62	5.32	5.37
ENSG00000104112	SCG3	secretogranin III [Source:HGNC Symbol;Acc:HGNC:13707]	HGNC:13707	SCG3	-0.33	-1.26	0.442	0.731	0	0.55	1.46	0.185	0.28	0	0.87	1.83	0.0488	0.114	0	-0.14	-0.47	0.41
ENSG00000104129	DNAJC17	DnaJ heat shock protein family (Hsp40) member C17 [Source:HGNC Symbol;Acc:HGNC:25556]	HGNC:25556	DNAJC17	-0.26	-1.19	0.0343	0.358	0	-0.22	-1.17	0.0483	0.101	0	0.03	1.02	0.755	0.843	0	3.25	2.99	3.02
ENSG00000104131	EIF3J	eukaryotic translation initiation factor 3 subunit J [Source:HGNC Symbol;Acc:HGNC:3270]	HGNC:3270	EIF3J	0.16	1.12	0.0917	0.434	0	0.18	1.13	0.0579	0.115	0	0.01	1.01	0.892	0.936	0	5.56	5.73	5.74
ENSG00000104133	SPG11	SPG11 vesicle trafficking associated, spatacsin [Source:HGNC Symbol;Acc:HGNC:11226]	HGNC:11226	SPG11	0.07	1.05	0.363	0.681	0	-0.22	-1.16	0.0101	0.0315	0	-0.29	-1.22	0.00183	0.0102	0	7.06	7.13	6.84
ENSG00000104140	RHOV	ras homolog family member V [Source:HGNC Symbol;Acc:HGNC:18313]	HGNC:18313	RHOV	-0.06	-1.04	0.782	0.912	0	-0.84	-1.79	0.000529	0.00377	0	-0.78	-1.72	0.00123	0.00777	0	2.92	2.86	2.08
ENSG00000104142	VPS18	VPS18 core subunit of CORVET and HOPS complexes [Source:HGNC Symbol;Acc:HGNC:15972]	HGNC:15972	VPS18	0.18	1.13	0.158	0.51	0	0.44	1.35	0.00165	0.00846	0	0.26	1.2	0.042	0.102	0	4.62	4.8	5.06
ENSG00000104147	OIP5	Opa interacting protein 5 [Source:HGNC Symbol;Acc:HGNC:20300]	HGNC:20300	OIP5	0.49	1.4	0.0359	0.36	0	0.18	1.13	0.383	0.491	0	-0.31	-1.24	0.152	0.271	0	0.77	1.26	0.95
ENSG00000104154	SLC30A4	solute carrier family 30 member 4 [Source:HGNC Symbol;Acc:HGNC:11015]	HGNC:11015	SLC30A4	-0.05	-1.04	0.666	0.859	0	-0.66	-1.58	5.12e-05	0.000734	0	-0.61	-1.53	0.000161	0.00189	0	4.85	4.8	4.19
ENSG00000104164	BLOC1S6	biogenesis of lysosomal organelles complex 1 subunit 6 [Source:HGNC Symbol;Acc:HGNC:8549]	HGNC:8549	BLOC1S6	-0.1	-1.07	0.436	0.728	0	0.43	1.35	0.00342	0.0144	0	0.54	1.45	0.000867	0.00605	0	5.09	4.99	5.52
ENSG00000104177	MYEF2	myelin expression factor 2 [Source:HGNC Symbol;Acc:HGNC:17940]	HGNC:17940	MYEF2	0.23	1.18	0.339	0.665	0	-0.28	-1.22	0.222	0.322	0	-0.52	-1.43	0.0413	0.101	0	3.24	3.48	2.96
ENSG00000104205	SGK3	serum/glucocorticoid regulated kinase family member 3 [Source:HGNC Symbol;Acc:HGNC:10812]	HGNC:10812	SGK3	0.02	1.02	0.871	0.95	0	-0.25	-1.19	0.0646	0.125	0	-0.27	-1.21	0.0536	0.123	0	3.29	3.31	3.04
ENSG00000104213	PDGFRL	platelet derived growth factor receptor like [Source:HGNC Symbol;Acc:HGNC:8805]	HGNC:8805	PDGFRL	0.51	1.43	0.161	0.512	0	2.3	4.93	6.37e-06	0.000181	1	1.79	3.45	0.00012	0.00152	1	-1.29	-0.78	1.01
ENSG00000104218	CSPP1	centrosome and spindle pole associated protein 1 [Source:HGNC Symbol;Acc:HGNC:26193]	HGNC:26193	CSPP1	-0.03	-1.02	0.835	0.936	0	-0.33	-1.26	0.0377	0.0834	0	-0.3	-1.23	0.0652	0.143	0	4.02	3.99	3.69
ENSG00000104219	ZDHHC2	zinc finger DHHC-type palmitoyltransferase 2 [Source:HGNC Symbol;Acc:HGNC:18469]	HGNC:18469	ZDHHC2	0.53	1.44	0.00966	0.284	0	0.51	1.42	0.00853	0.0279	0	-0.02	-1.01	0.906	0.946	0	5.46	5.99	5.97
ENSG00000104221	BRF2	BRF2 RNA polymerase III transcription initiation factor subunit [Source:HGNC Symbol;Acc:HGNC:17298]	HGNC:17298	BRF2	-0.31	-1.24	0.0187	0.325	0	-0.4	-1.32	0.00273	0.0122	0	-0.09	-1.06	0.445	0.589	0	2.51	2.2	2.12
ENSG00000104228	TRIM35	tripartite motif containing 35 [Source:HGNC Symbol;Acc:HGNC:16285]	HGNC:16285	TRIM35	0.24	1.18	0.0121	0.295	0	-0.14	-1.11	0.0805	0.148	0	-0.38	-1.3	0.000306	0.00288	0	4.9	5.14	4.76
ENSG00000104231	ZFAND1	zinc finger AN1-type containing 1 [Source:HGNC Symbol;Acc:HGNC:25858]	HGNC:25858	ZFAND1	0.03	1.02	0.686	0.869	0	-0.07	-1.05	0.251	0.355	0	-0.1	-1.07	0.136	0.25	0	4.67	4.7	4.6
ENSG00000104267	CA2	carbonic anhydrase 2 [Source:HGNC Symbol;Acc:HGNC:1373]	HGNC:1373	CA2	0.42	1.33	0.178	0.529	0	-2.08	-4.24	2.98e-06	0.000111	-1	-2.5	-5.65	5.48e-07	5.42e-05	-1	9.73	10.14	7.64
ENSG00000104290	FZD3	frizzled class receptor 3 [Source:HGNC Symbol;Acc:HGNC:4041]	HGNC:4041	FZD3	0.32	1.24	0.0235	0.336	0	0.84	1.79	4.8e-06	0.000152	0	0.53	1.44	0.000649	0.00488	0	3.54	3.85	4.38
ENSG00000104299	INTS9	integrator complex subunit 9 [Source:HGNC Symbol;Acc:HGNC:25592]	HGNC:25592	INTS9	-0.08	-1.05	0.456	0.741	0	0.18	1.13	0.0748	0.14	0	0.26	1.19	0.0193	0.0566	0	4.22	4.15	4.4
ENSG00000104312	RIPK2	receptor interacting serine/threonine kinase 2 [Source:HGNC Symbol;Acc:HGNC:10020]	HGNC:10020	RIPK2	0.14	1.1	0.306	0.641	0	1.07	2.1	6.25e-07	4.43e-05	1	0.93	1.91	4.54e-06	0.000187	0	3.18	3.32	4.26
ENSG00000104320	NBN	nibrin [Source:HGNC Symbol;Acc:HGNC:7652]	HGNC:7652	NBN	0.16	1.12	0.179	0.531	0	0.43	1.35	0.00138	0.00747	0	0.27	1.2	0.0308	0.0804	0	5.69	5.85	6.11
ENSG00000104321	TRPA1	transient receptor potential cation channel subfamily A member 1 [Source:HGNC Symbol;Acc:HGNC:497]	HGNC:497	TRPA1	0.19	1.14	0.719	0.883	0	-1.08	-2.11	0.043	0.0922	0	-1.27	-2.41	0.0242	0.067	0	3.17	3.36	2.09
ENSG00000104324	CPQ	carboxypeptidase Q [Source:HGNC Symbol;Acc:HGNC:16910]	HGNC:16910	CPQ	-0.29	-1.22	0.473	0.752	0	0.33	1.26	0.375	0.484	0	0.62	1.54	0.123	0.232	0	2.77	2.48	3.1
ENSG00000104325	DECR1	2,4-dienoyl-CoA reductase 1 [Source:HGNC Symbol;Acc:HGNC:2753]	HGNC:2753	DECR1	0.38	1.3	0.014	0.305	0	-0.32	-1.25	0.0236	0.059	0	-0.7	-1.62	0.00011	0.00144	0	6.16	6.54	5.84
ENSG00000104331	BPNT2	3'(2'), 5'-bisphosphate nucleotidase 2 [Source:HGNC Symbol;Acc:HGNC:26019]	HGNC:26019	BPNT2	0.29	1.22	0.0174	0.322	0	0.36	1.28	0.00325	0.0139	0	0.07	1.05	0.519	0.656	0	6.32	6.61	6.68
ENSG00000104341	LAPTM4B	lysosomal protein transmembrane 4 beta [Source:HGNC Symbol;Acc:HGNC:13646]	HGNC:13646	LAPTM4B	0.5	1.42	0.0271	0.343	0	0.03	1.02	0.89	0.921	0	-0.47	-1.39	0.0309	0.0806	0	5.56	6.06	5.58
ENSG00000104343	UBE2W	ubiquitin conjugating enzyme E2 W [Source:HGNC Symbol;Acc:HGNC:25616]	HGNC:25616	UBE2W	0.08	1.06	0.437	0.728	0	0.19	1.14	0.0627	0.122	0	0.11	1.08	0.276	0.42	0	4.63	4.71	4.82
ENSG00000104356	POP1	POP1 homolog, ribonuclease P/MRP subunit [Source:HGNC Symbol;Acc:HGNC:30129]	HGNC:30129	POP1	0.17	1.12	0.276	0.619	0	0.39	1.31	0.0145	0.041	0	0.22	1.17	0.147	0.264	0	2.83	3	3.23
ENSG00000104361	NIPAL2	NIPA like domain containing 2 [Source:HGNC Symbol;Acc:HGNC:25854]	HGNC:25854	NIPAL2	-0.23	-1.17	0.28	0.621	0	-0.5	-1.41	0.0209	0.0538	0	-0.27	-1.21	0.193	0.324	0	5.95	5.72	5.45
ENSG00000104365	IKBKB	inhibitor of nuclear factor kappa B kinase subunit beta [Source:HGNC Symbol;Acc:HGNC:5960]	HGNC:5960	IKBKB	-0.36	-1.28	0.046	0.378	0	-0.12	-1.09	0.446	0.552	0	0.24	1.18	0.158	0.279	0	5.36	5	5.24
ENSG00000104368	PLAT	plasminogen activator, tissue type [Source:HGNC Symbol;Acc:HGNC:9051]	HGNC:9051	PLAT	0.41	1.33	0.603	0.825	0	1.21	2.32	0.114	0.192	0	0.81	1.75	0.297	0.443	0	1.1	1.5	2.31
ENSG00000104369	JPH1	junctophilin 1 [Source:HGNC Symbol;Acc:HGNC:14201]	HGNC:14201	JPH1	0.3	1.23	0.0554	0.385	0	0.92	1.89	9e-06	0.000227	0	0.62	1.54	0.000564	0.00443	0	4.01	4.31	4.93
ENSG00000104375	STK3	serine/threonine kinase 3 [Source:HGNC Symbol;Acc:HGNC:11406]	HGNC:11406	STK3	0.16	1.12	0.176	0.527	0	0.7	1.62	1.24e-05	0.000282	0	0.54	1.45	0.000225	0.00237	0	3.17	3.33	3.87
ENSG00000104381	GDAP1	ganglioside induced differentiation associated protein 1 [Source:HGNC Symbol;Acc:HGNC:15968]	HGNC:15968	GDAP1	-0.25	-1.19	0.0415	0.368	0	0.28	1.21	0.0206	0.0532	0	0.53	1.44	0.00028	0.00274	0	2.07	1.82	2.35
ENSG00000104388	RAB2A	RAB2A, member RAS oncogene family [Source:HGNC Symbol;Acc:HGNC:9763]	HGNC:9763	RAB2A	0.13	1.09	0.415	0.716	0	0.1	1.07	0.494	0.597	0	-0.03	-1.02	0.857	0.914	0	7.11	7.24	7.21
ENSG00000104408	EIF3E	eukaryotic translation initiation factor 3 subunit E [Source:HGNC Symbol;Acc:HGNC:3277]	HGNC:3277	EIF3E	-0.01	-1.01	0.902	0.962	0	-0.08	-1.06	0.365	0.474	0	-0.07	-1.05	0.451	0.595	0	7.75	7.74	7.67
ENSG00000104412	EMC2	ER membrane protein complex subunit 2 [Source:HGNC Symbol;Acc:HGNC:28963]	HGNC:28963	EMC2	-0.02	-1.01	0.865	0.948	0	-0.24	-1.18	0.0375	0.0831	0	-0.22	-1.17	0.0603	0.134	0	4.26	4.24	4.01
ENSG00000104413	ESRP1	epithelial splicing regulatory protein 1 [Source:HGNC Symbol;Acc:HGNC:25966]	HGNC:25966	ESRP1	0.32	1.25	0.0946	0.439	0	-0.31	-1.24	0.0856	0.154	0	-0.64	-1.56	0.0028	0.0137	0	7.97	8.29	7.66
ENSG00000104419	NDRG1	N-myc downstream regulated 1 [Source:HGNC Symbol;Acc:HGNC:7679]	HGNC:7679	NDRG1	0.64	1.56	0.0161	0.313	0	-1.09	-2.13	0.000217	0.00201	-1	-1.73	-3.31	2.73e-06	0.00014	-1	9.11	9.74	8.02
ENSG00000104427	ZC2HC1A	zinc finger C2HC-type containing 1A [Source:HGNC Symbol;Acc:HGNC:24277]	HGNC:24277	ZC2HC1A	-0.32	-1.25	0.0293	0.347	0	0.15	1.11	0.25	0.353	0	0.48	1.39	0.00266	0.0132	0	2.29	1.97	2.44
ENSG00000104432	IL7	interleukin 7 [Source:HGNC Symbol;Acc:HGNC:6023]	HGNC:6023	IL7	0.13	1.09	0.635	0.841	0	0.53	1.45	0.0479	0.1	0	0.41	1.33	0.132	0.244	0	2.63	2.76	3.16
ENSG00000104442	ARMC1	armadillo repeat containing 1 [Source:HGNC Symbol;Acc:HGNC:17684]	HGNC:17684	ARMC1	0.01	1.01	0.854	0.945	0	0	-1	0.992	0.994	0	-0.01	-1.01	0.842	0.905	0	4.87	4.89	4.87
ENSG00000104447	TRPS1	transcriptional repressor GATA binding 1 [Source:HGNC Symbol;Acc:HGNC:12340]	HGNC:12340	TRPS1	-0.57	-1.48	0.401	0.706	0	2.15	4.44	0.00368	0.0153	1	2.72	6.59	0.000819	0.00581	1	1.52	0.95	3.67
ENSG00000104450	SPAG1	sperm associated antigen 1 [Source:HGNC Symbol;Acc:HGNC:11212]	HGNC:11212	SPAG1	-0.06	-1.04	0.644	0.847	0	0.11	1.08	0.372	0.481	0	0.18	1.13	0.191	0.321	0	5.3	5.23	5.41
ENSG00000104472	CHRAC1	chromatin accessibility complex subunit 1 [Source:HGNC Symbol;Acc:HGNC:13544]	HGNC:13544	CHRAC1	0.02	1.02	0.767	0.906	0	-0.09	-1.06	0.287	0.394	0	-0.11	-1.08	0.19	0.32	0	5.01	5.04	4.93
ENSG00000104490	NCALD	neurocalcin delta [Source:HGNC Symbol;Acc:HGNC:7655]	HGNC:7655	NCALD	0.05	1.04	0.863	0.947	0	0.49	1.4	0.0979	0.171	0	0.44	1.35	0.147	0.264	0	2.58	2.63	3.06
ENSG00000104497	SNX16	sorting nexin 16 [Source:HGNC Symbol;Acc:HGNC:14980]	HGNC:14980	SNX16	0.08	1.05	0.595	0.821	0	-0.07	-1.05	0.588	0.68	0	-0.15	-1.11	0.293	0.439	0	2.87	2.94	2.8
ENSG00000104517	UBR5	ubiquitin protein ligase E3 component n-recognin 5 [Source:HGNC Symbol;Acc:HGNC:16806]	HGNC:16806	UBR5	0.04	1.03	0.646	0.848	0	0.01	1.01	0.916	0.941	0	-0.03	-1.02	0.711	0.812	0	6.94	6.98	6.95
ENSG00000104518	GSDMD	gasdermin D [Source:HGNC Symbol;Acc:HGNC:25697]	HGNC:25697	GSDMD	0.21	1.15	0.161	0.512	0	0.45	1.37	0.00405	0.0163	0	0.24	1.18	0.0928	0.187	0	6.18	6.39	6.63
ENSG00000104522	GFUS	GDP-L-fucose synthase [Source:HGNC Symbol;Acc:HGNC:12390]	HGNC:12390	GFUS	0.32	1.25	0.125	0.474	0	1.22	2.33	1.2e-05	0.000277	1	0.9	1.87	0.000324	0.00301	0	5.82	6.14	7.04
ENSG00000104524	PYCR3	pyrroline-5-carboxylate reductase 3 [Source:HGNC Symbol;Acc:HGNC:25846]	HGNC:25846	PYCR3	0.08	1.06	0.63	0.838	0	0.57	1.49	0.00191	0.00945	0	0.5	1.41	0.00665	0.0256	0	3.6	3.68	4.17
ENSG00000104529	EEF1D	eukaryotic translation elongation factor 1 delta [Source:HGNC Symbol;Acc:HGNC:3211]	HGNC:3211	EEF1D	-0.15	-1.11	0.187	0.542	0	0.15	1.11	0.161	0.251	0	0.29	1.23	0.0129	0.0419	0	5.76	5.62	5.91
ENSG00000104537	ANXA13	annexin A13 [Source:HGNC Symbol;Acc:HGNC:536]	HGNC:536	ANXA13	-0.11	-1.08	0.703	0.877	0	-0.46	-1.37	0.111	0.188	0	-0.35	-1.27	0.233	0.372	0	5.19	5.08	4.73
ENSG00000104549	SQLE	squalene epoxidase [Source:HGNC Symbol;Acc:HGNC:11279]	HGNC:11279	SQLE	0.22	1.17	0.57	0.806	0	1.4	2.64	0.00161	0.00833	1	1.18	2.26	0.00675	0.0259	1	4.42	4.64	5.82
ENSG00000104611	SH2D4A	SH2 domain containing 4A [Source:HGNC Symbol;Acc:HGNC:26102]	HGNC:26102	SH2D4A	0.44	1.36	0.0248	0.338	0	0.06	1.05	0.702	0.775	0	-0.37	-1.3	0.0447	0.107	0	5.02	5.46	5.08
ENSG00000104613	INTS10	integrator complex subunit 10 [Source:HGNC Symbol;Acc:HGNC:25548]	HGNC:25548	INTS10	0.04	1.03	0.617	0.832	0	0.08	1.06	0.31	0.417	0	0.04	1.03	0.63	0.749	0	5.58	5.62	5.66
ENSG00000104626	ERI1	exoribonuclease 1 [Source:HGNC Symbol;Acc:HGNC:23994]	HGNC:23994	ERI1	0.13	1.09	0.266	0.611	0	0.75	1.68	5.14e-06	0.000159	0	0.62	1.54	5.27e-05	0.00089	0	3.6	3.73	4.35
ENSG00000104635	SLC39A14	solute carrier family 39 member 14 [Source:HGNC Symbol;Acc:HGNC:20858]	HGNC:20858	SLC39A14	-0.07	-1.05	0.603	0.825	0	-0.37	-1.29	0.00641	0.0227	0	-0.31	-1.24	0.0231	0.0648	0	7.18	7.11	6.81
ENSG00000104643	MTMR9	myotubularin related protein 9 [Source:HGNC Symbol;Acc:HGNC:14596]	HGNC:14596	MTMR9	-0.06	-1.04	0.573	0.808	0	-0.09	-1.06	0.35	0.459	0	-0.03	-1.02	0.738	0.831	0	3.62	3.57	3.53
ENSG00000104660	LEPROTL1	leptin receptor overlapping transcript like 1 [Source:HGNC Symbol;Acc:HGNC:6555]	HGNC:6555	LEPROTL1	0.15	1.11	0.175	0.526	0	0.02	1.01	0.833	0.879	0	-0.13	-1.09	0.229	0.367	0	5.54	5.69	5.56
ENSG00000104671	DCTN6	dynactin subunit 6 [Source:HGNC Symbol;Acc:HGNC:16964]	HGNC:16964	DCTN6	0.17	1.13	0.0603	0.39	0	0.02	1.01	0.818	0.868	0	-0.15	-1.11	0.0822	0.171	0	3.33	3.5	3.35
ENSG00000104679	R3HCC1	R3H domain and coiled-coil containing 1 [Source:HGNC Symbol;Acc:HGNC:27329]	HGNC:27329	R3HCC1	-0.04	-1.03	0.701	0.876	0	0.02	1.01	0.832	0.878	0	0.06	1.04	0.551	0.683	0	4.26	4.23	4.28
ENSG00000104687	GSR	glutathione-disulfide reductase [Source:HGNC Symbol;Acc:HGNC:4623]	HGNC:4623	GSR	0.17	1.12	0.283	0.623	0	0.03	1.02	0.819	0.868	0	-0.14	-1.1	0.372	0.518	0	7.85	8.02	7.89
ENSG00000104689	TNFRSF10A	TNF receptor superfamily member 10a [Source:HGNC Symbol;Acc:HGNC:11904]	HGNC:11904	TNFRSF10A	0.17	1.13	0.272	0.615	0	0.45	1.36	0.00665	0.0234	0	0.28	1.21	0.0772	0.163	0	3.62	3.79	4.07
ENSG00000104691	UBXN8	UBX domain protein 8 [Source:HGNC Symbol;Acc:HGNC:30307]	HGNC:30307	UBXN8	0.01	1.01	0.918	0.967	0	0.01	1.01	0.949	0.965	0	-0.01	-1	0.965	0.98	0	2.58	2.59	2.58
ENSG00000104695	PPP2CB	protein phosphatase 2 catalytic subunit beta [Source:HGNC Symbol;Acc:HGNC:9300]	HGNC:9300	PPP2CB	0.07	1.05	0.679	0.866	0	-0.51	-1.42	0.00881	0.0286	0	-0.58	-1.5	0.00459	0.0197	0	6.25	6.32	5.74
ENSG00000104714	ERICH1	glutamate rich 1 [Source:HGNC Symbol;Acc:HGNC:27234]	HGNC:27234	ERICH1	-0.23	-1.17	0.204	0.553	0	-0.24	-1.18	0.168	0.259	0	-0.01	-1	0.971	0.984	0	3.86	3.63	3.63
ENSG00000104723	TUSC3	tumor suppressor candidate 3 [Source:HGNC Symbol;Acc:HGNC:30242]	HGNC:30242	TUSC3	-0.67	-1.59	0.656	0.852	0	2.64	6.23	0.0767	0.142	0	3.31	9.89	0.0365	0.0916	0	0.4	-0.26	3.04
ENSG00000104731	KLHDC4	kelch domain containing 4 [Source:HGNC Symbol;Acc:HGNC:25272]	HGNC:25272	KLHDC4	-0.12	-1.08	0.391	0.701	0	0.07	1.05	0.565	0.66	0	0.19	1.14	0.162	0.284	0	4.47	4.35	4.54
ENSG00000104738	MCM4	minichromosome maintenance complex component 4 [Source:HGNC Symbol;Acc:HGNC:6947]	HGNC:6947	MCM4	0	-1	0.985	0.992	0	0.08	1.06	0.599	0.689	0	0.08	1.06	0.599	0.723	0	6.67	6.67	6.76
ENSG00000104756	KCTD9	potassium channel tetramerization domain containing 9 [Source:HGNC Symbol;Acc:HGNC:22401]	HGNC:22401	KCTD9	0.03	1.02	0.86	0.946	0	-0.47	-1.39	0.00315	0.0136	0	-0.5	-1.41	0.00278	0.0137	0	5.74	5.77	5.27
ENSG00000104763	ASAH1	N-acylsphingosine amidohydrolase 1 [Source:HGNC Symbol;Acc:HGNC:735]	HGNC:735	ASAH1	0.11	1.08	0.384	0.697	0	0.23	1.17	0.0771	0.143	0	0.11	1.08	0.371	0.517	0	6.6	6.71	6.83
ENSG00000104765	BNIP3L	BCL2 interacting protein 3 like [Source:HGNC Symbol;Acc:HGNC:1085]	HGNC:1085	BNIP3L	0.16	1.12	0.327	0.657	0	0.45	1.37	0.00981	0.0309	0	0.29	1.22	0.0857	0.176	0	5.46	5.63	5.92
ENSG00000104774	MAN2B1	mannosidase alpha class 2B member 1 [Source:HGNC Symbol;Acc:HGNC:6826]	HGNC:6826	MAN2B1	-0.14	-1.1	0.344	0.668	0	0.44	1.35	0.00555	0.0206	0	0.57	1.49	0.000965	0.00649	0	5.93	5.79	6.37
ENSG00000104783	KCNN4	potassium calcium-activated channel subfamily N member 4 [Source:HGNC Symbol;Acc:HGNC:6293]	HGNC:6293	KCNN4	0.43	1.35	0.0184	0.325	0	0.76	1.69	0.000208	0.00194	0	0.33	1.25	0.0562	0.127	0	4.92	5.35	5.67
ENSG00000104805	NUCB1	nucleobindin 1 [Source:HGNC Symbol;Acc:HGNC:8043]	HGNC:8043	NUCB1	0.3	1.23	0.00954	0.284	0	0.05	1.04	0.579	0.672	0	-0.24	-1.18	0.0238	0.0662	0	7.41	7.71	7.47
ENSG00000104812	GYS1	glycogen synthase 1 [Source:HGNC Symbol;Acc:HGNC:4706]	HGNC:4706	GYS1	0.03	1.02	0.717	0.883	0	-0.08	-1.05	0.314	0.421	0	-0.11	-1.08	0.187	0.316	0	5.87	5.89	5.79
ENSG00000104814	MAP4K1	mitogen-activated protein kinase kinase kinase kinase 1 [Source:HGNC Symbol;Acc:HGNC:6863]	HGNC:6863	MAP4K1	-0.71	-1.63	0.323	0.654	0	0.94	1.91	0.17	0.262	0	1.64	3.12	0.0283	0.0757	0	3.79	3.09	4.73
ENSG00000104823	ECH1	enoyl-CoA hydratase 1 [Source:HGNC Symbol;Acc:HGNC:3149]	HGNC:3149	ECH1	0.12	1.08	0.38	0.694	0	-0.62	-1.53	0.000172	0.00169	0	-0.73	-1.66	4.52e-05	0.000819	0	6.85	6.97	6.23
ENSG00000104824	HNRNPL	heterogeneous nuclear ribonucleoprotein L [Source:HGNC Symbol;Acc:HGNC:5045]	HGNC:5045	HNRNPL	0.1	1.07	0.318	0.651	0	0.11	1.08	0.234	0.336	0	0.01	1.01	0.891	0.936	0	7.76	7.86	7.87
ENSG00000104825	NFKBIB	NFKB inhibitor beta [Source:HGNC Symbol;Acc:HGNC:7798]	HGNC:7798	NFKBIB	0.12	1.09	0.285	0.625	0	0.16	1.11	0.149	0.237	0	0.04	1.03	0.741	0.833	0	5.03	5.15	5.18
ENSG00000104835	SARS2	seryl-tRNA synthetase 2, mitochondrial [Source:HGNC Symbol;Acc:HGNC:17697]	HGNC:17697	SARS2	0.31	1.24	0.123	0.472	0	0.25	1.19	0.176	0.269	0	-0.06	-1.04	0.761	0.848	0	1.34	1.65	1.59
ENSG00000104852	SNRNP70	small nuclear ribonucleoprotein U1 subunit 70 [Source:HGNC Symbol;Acc:HGNC:11150]	HGNC:11150	SNRNP70	-0.33	-1.26	0.136	0.485	0	-0.07	-1.05	0.737	0.803	0	0.26	1.2	0.216	0.351	0	6.53	6.2	6.46
ENSG00000104853	CLPTM1	CLPTM1 regulator of GABA type A receptor forward trafficking [Source:HGNC Symbol;Acc:HGNC:2087]	HGNC:2087	CLPTM1	0.21	1.15	0.0403	0.366	0	0.05	1.04	0.544	0.642	0	-0.15	-1.11	0.107	0.208	0	6.89	7.1	6.95
ENSG00000104856	RELB	RELB proto-oncogene, NF-kB subunit [Source:HGNC Symbol;Acc:HGNC:9956]	HGNC:9956	RELB	0.24	1.18	0.302	0.637	0	0.26	1.2	0.234	0.336	0	0.02	1.02	0.921	0.954	0	4.72	4.96	4.98
ENSG00000104859	CLASRP	CLK4 associating serine/arginine rich protein [Source:HGNC Symbol;Acc:HGNC:17731]	HGNC:17731	CLASRP	-0.41	-1.33	0.154	0.505	0	-0.37	-1.29	0.175	0.268	0	0.04	1.03	0.869	0.922	0	5.22	4.81	4.85
ENSG00000104863	LIN7B	lin-7 homolog B, crumbs cell polarity complex component [Source:HGNC Symbol;Acc:HGNC:17788]	HGNC:17788	LIN7B	-0.46	-1.37	0.0553	0.385	0	-0.96	-1.95	0.000356	0.00282	0	-0.51	-1.42	0.0313	0.0813	0	1.78	1.32	0.81
ENSG00000104866	PPP1R37	protein phosphatase 1 regulatory subunit 37 [Source:HGNC Symbol;Acc:HGNC:27607]	HGNC:27607	PPP1R37	0.01	1.01	0.932	0.972	0	-0.16	-1.12	0.0778	0.144	0	-0.17	-1.12	0.0743	0.158	0	5.65	5.66	5.49
ENSG00000104870	FCGRT	Fc fragment of IgG receptor and transporter [Source:HGNC Symbol;Acc:HGNC:3621]	HGNC:3621	FCGRT	0.38	1.3	0.161	0.512	0	-0.86	-1.82	0.00317	0.0137	0	-1.24	-2.37	0.000218	0.00231	-1	8.12	8.5	7.25
ENSG00000104872	PIH1D1	PIH1 domain containing 1 [Source:HGNC Symbol;Acc:HGNC:26075]	HGNC:26075	PIH1D1	-0.02	-1.01	0.879	0.954	0	0.22	1.17	0.0383	0.0844	0	0.24	1.18	0.0328	0.0844	0	5.13	5.12	5.36
ENSG00000104880	ARHGEF18	Rho/Rac guanine nucleotide exchange factor 18 [Source:HGNC Symbol;Acc:HGNC:17090]	HGNC:17090	ARHGEF18	0.26	1.2	0.2	0.549	0	-0.03	-1.02	0.864	0.902	0	-0.29	-1.22	0.143	0.259	0	5.58	5.84	5.55
ENSG00000104881	PPP1R13L	protein phosphatase 1 regulatory subunit 13 like [Source:HGNC Symbol;Acc:HGNC:18838]	HGNC:18838	PPP1R13L	0.01	1	0.975	0.99	0	0.17	1.12	0.37	0.479	0	0.16	1.12	0.403	0.549	0	4.54	4.55	4.71
ENSG00000104883	PEX11G	peroxisomal biogenesis factor 11 gamma [Source:HGNC Symbol;Acc:HGNC:20208]	HGNC:20208	PEX11G	-0.04	-1.02	0.799	0.919	0	-0.28	-1.21	0.0504	0.104	0	-0.24	-1.18	0.0929	0.187	0	2.64	2.6	2.36
ENSG00000104884	ERCC2	ERCC excision repair 2, TFIIH core complex helicase subunit [Source:HGNC Symbol;Acc:HGNC:3434]	HGNC:3434	ERCC2	0.03	1.02	0.821	0.93	0	0.27	1.2	0.0363	0.081	0	0.24	1.18	0.065	0.143	0	4.1	4.13	4.37
ENSG00000104885	DOT1L	DOT1 like histone lysine methyltransferase [Source:HGNC Symbol;Acc:HGNC:24948]	HGNC:24948	DOT1L	0.13	1.09	0.204	0.553	0	-0.06	-1.04	0.496	0.599	0	-0.19	-1.14	0.0606	0.135	0	6.21	6.33	6.15
ENSG00000104886	PLEKHJ1	pleckstrin homology domain containing J1 [Source:HGNC Symbol;Acc:HGNC:18211]	HGNC:18211	PLEKHJ1	-0.03	-1.02	0.798	0.919	0	-0.61	-1.52	4.64e-05	0.000682	0	-0.58	-1.49	0.000105	0.00139	0	6.49	6.47	5.89
ENSG00000104894	CD37	CD37 molecule [Source:HGNC Symbol;Acc:HGNC:1666]	HGNC:1666	CD37	-0.83	-1.78	0.331	0.66	0	1.31	2.48	0.113	0.191	0	2.14	4.4	0.0186	0.0551	0	5.13	4.3	6.44
ENSG00000104897	SF3A2	splicing factor 3a subunit 2 [Source:HGNC Symbol;Acc:HGNC:10766]	HGNC:10766	SF3A2	0	1	0.981	0.992	0	-0.13	-1.09	0.107	0.183	0	-0.13	-1.09	0.114	0.219	0	6.32	6.33	6.2
ENSG00000104903	LYL1	LYL1 basic helix-loop-helix family member [Source:HGNC Symbol;Acc:HGNC:6734]	HGNC:6734	LYL1	-0.63	-1.55	0.419	0.718	0	1.34	2.54	0.0806	0.148	0	1.97	3.93	0.0183	0.0544	0	2.93	2.3	4.27
ENSG00000104904	OAZ1	ornithine decarboxylase antizyme 1 [Source:HGNC Symbol;Acc:HGNC:8095]	HGNC:8095	OAZ1	0	1	0.995	0.998	0	0.08	1.06	0.573	0.667	0	0.08	1.06	0.591	0.716	0	7.98	7.98	8.06
ENSG00000104907	TRMT1	tRNA methyltransferase 1 [Source:HGNC Symbol;Acc:HGNC:25980]	HGNC:25980	TRMT1	-0.27	-1.21	0.0385	0.363	0	-0.16	-1.12	0.17	0.262	0	0.11	1.08	0.359	0.505	0	4.26	3.99	4.1
ENSG00000104915	STX10	syntaxin 10 [Source:HGNC Symbol;Acc:HGNC:11428]	HGNC:11428	STX10	0.13	1.09	0.235	0.582	0	0.08	1.06	0.439	0.545	0	-0.05	-1.04	0.621	0.742	0	4.8	4.93	4.87
ENSG00000104921	FCER2	Fc fragment of IgE receptor II [Source:HGNC Symbol;Acc:HGNC:3612]	HGNC:3612	FCER2	-0.64	-1.56	0.566	0.805	0	2.59	6.02	0.0238	0.0593	0	3.23	9.37	0.00867	0.0313	1	2.34	1.7	4.93
ENSG00000104936	DMPK	DM1 protein kinase [Source:HGNC Symbol;Acc:HGNC:2933]	HGNC:2933	DMPK	-0.36	-1.28	0.0928	0.437	0	-0.53	-1.44	0.014	0.04	0	-0.17	-1.12	0.402	0.548	0	3.64	3.28	3.11
ENSG00000104946	TBC1D17	TBC1 domain family member 17 [Source:HGNC Symbol;Acc:HGNC:25699]	HGNC:25699	TBC1D17	-0.36	-1.29	0.00195	0.213	0	-0.17	-1.13	0.0717	0.135	0	0.19	1.14	0.0617	0.137	0	5.07	4.7	4.89
ENSG00000104951	IL4I1	interleukin 4 induced 1 [Source:HGNC Symbol;Acc:HGNC:19094]	HGNC:19094	IL4I1	-0.56	-1.47	0.437	0.728	0	2.58	5.98	0.0016	0.00829	1	3.14	8.81	0.000427	0.00365	1	0.68	0.12	3.26
ENSG00000104953	TLE6	TLE family member 6, subcortical maternal complex member [Source:HGNC Symbol;Acc:HGNC:30788]	HGNC:30788	TLE6	-0.18	-1.13	0.542	0.792	0	0.05	1.03	0.867	0.904	0	0.22	1.17	0.434	0.578	0	0.26	0.08	0.31
ENSG00000104957	CCDC130	coiled-coil domain containing 130 [Source:HGNC Symbol;Acc:HGNC:28118]	HGNC:28118	CCDC130	-0.33	-1.26	0.072	0.408	0	-0.33	-1.26	0.0538	0.109	0	-0.01	-1	0.971	0.984	0	4.38	4.05	4.05
ENSG00000104960	PTOV1	PTOV1 extended AT-hook containing adaptor protein [Source:HGNC Symbol;Acc:HGNC:9632]	HGNC:9632	PTOV1	-0.37	-1.29	0.0536	0.384	0	-0.24	-1.18	0.164	0.254	0	0.13	1.09	0.469	0.611	0	5.31	4.94	5.07
ENSG00000104964	TLE5	TLE family member 5, transcriptional modulator [Source:HGNC Symbol;Acc:HGNC:307]	HGNC:307	TLE5	-0.07	-1.05	0.433	0.726	0	-0.23	-1.18	0.00866	0.0282	0	-0.17	-1.12	0.052	0.12	0	7.88	7.81	7.64
ENSG00000104969	SGTA	small glutamine rich tetratricopeptide repeat containing alpha [Source:HGNC Symbol;Acc:HGNC:10819]	HGNC:10819	SGTA	0.09	1.06	0.301	0.636	0	0.21	1.16	0.0159	0.0439	0	0.12	1.09	0.143	0.259	0	5.96	6.04	6.17
ENSG00000104972	LILRB1	leukocyte immunoglobulin like receptor B1 [Source:HGNC Symbol;Acc:HGNC:6605]	HGNC:6605	LILRB1	-0.83	-1.77	0.246	0.594	0	2.17	4.5	0.00465	0.018	1	3	7.98	0.000522	0.00417	1	1.87	1.04	4.04
ENSG00000104973	MED25	mediator complex subunit 25 [Source:HGNC Symbol;Acc:HGNC:28845]	HGNC:28845	MED25	0.09	1.07	0.337	0.664	0	0.09	1.07	0.316	0.423	0	0	-1	0.987	0.993	0	5.51	5.6	5.6
ENSG00000104974	LILRA1	leukocyte immunoglobulin like receptor A1 [Source:HGNC Symbol;Acc:HGNC:6602]	HGNC:6602	LILRA1	0.2	1.15	0.768	0.906	0	3.26	9.57	0.000148	0.00152	1	3.06	8.33	0.00036	0.00322	1	-1.06	-0.86	2.2
ENSG00000104976	SNAPC2	small nuclear RNA activating complex polypeptide 2 [Source:HGNC Symbol;Acc:HGNC:11135]	HGNC:11135	SNAPC2	0.06	1.04	0.531	0.787	0	0.03	1.02	0.746	0.811	0	-0.03	-1.02	0.739	0.831	0	3.76	3.82	3.79
ENSG00000104979	C19orf53	chromosome 19 open reading frame 53 [Source:HGNC Symbol;Acc:HGNC:24991]	HGNC:24991	C19orf53	-0.01	-1.01	0.929	0.971	0	0.37	1.29	0.00343	0.0144	0	0.38	1.3	0.00361	0.0165	0	4.33	4.32	4.7
ENSG00000104980	TIMM44	translocase of inner mitochondrial membrane 44 [Source:HGNC Symbol;Acc:HGNC:17316]	HGNC:17316	TIMM44	0.07	1.05	0.545	0.794	0	-0.14	-1.1	0.25	0.353	0	-0.21	-1.16	0.0944	0.189	0	4.69	4.76	4.55
ENSG00000104983	CCDC61	coiled-coil domain containing 61 [Source:HGNC Symbol;Acc:HGNC:33629]	HGNC:33629	CCDC61	-0.23	-1.17	0.0238	0.336	0	-0.17	-1.13	0.0586	0.116	0	0.05	1.04	0.548	0.68	0	4.04	3.81	3.87
ENSG00000104998	IL27RA	interleukin 27 receptor subunit alpha [Source:HGNC Symbol;Acc:HGNC:17290]	HGNC:17290	IL27RA	-0.25	-1.19	0.497	0.767	0	0.92	1.89	0.0172	0.0466	0	1.17	2.25	0.00506	0.0211	1	3.23	2.97	4.14
ENSG00000105011	ASF1B	anti-silencing function 1B histone chaperone [Source:HGNC Symbol;Acc:HGNC:20996]	HGNC:20996	ASF1B	0.16	1.12	0.376	0.691	0	0.34	1.26	0.0649	0.125	0	0.17	1.13	0.335	0.481	0	4.64	4.81	4.98
ENSG00000105053	VRK3	VRK serine/threonine kinase 3 [Source:HGNC Symbol;Acc:HGNC:18996]	HGNC:18996	VRK3	-0.11	-1.08	0.127	0.476	0	-0.2	-1.15	0.00556	0.0206	0	-0.1	-1.07	0.154	0.274	0	5.57	5.46	5.36
ENSG00000105058	FAM32A	family with sequence similarity 32 member A [Source:HGNC Symbol;Acc:HGNC:24563]	HGNC:24563	FAM32A	0.17	1.13	0.0592	0.39	0	0.03	1.02	0.724	0.793	0	-0.15	-1.11	0.1	0.198	0	5.86	6.04	5.89
ENSG00000105063	PPP6R1	protein phosphatase 6 regulatory subunit 1 [Source:HGNC Symbol;Acc:HGNC:29195]	HGNC:29195	PPP6R1	-0.02	-1.02	0.906	0.963	0	0.39	1.31	0.0411	0.0891	0	0.42	1.33	0.0376	0.0937	0	7.03	7.01	7.42
ENSG00000105072	C19orf44	chromosome 19 open reading frame 44 [Source:HGNC Symbol;Acc:HGNC:26141]	HGNC:26141	C19orf44	-0.34	-1.26	0.129	0.478	0	-0.01	-1.01	0.956	0.97	0	0.33	1.25	0.132	0.244	0	1.45	1.11	1.44
ENSG00000105085	MED26	mediator complex subunit 26 [Source:HGNC Symbol;Acc:HGNC:2376]	HGNC:2376	MED26	-0.01	-1.01	0.907	0.963	0	0.13	1.1	0.19	0.286	0	0.15	1.11	0.168	0.292	0	3.23	3.22	3.37
ENSG00000105088	OLFM2	olfactomedin 2 [Source:HGNC Symbol;Acc:HGNC:17189]	HGNC:17189	OLFM2	-0.32	-1.25	0.483	0.758	0	0.97	1.96	0.0368	0.0818	0	1.29	2.45	0.0102	0.0352	1	0.95	0.63	1.93
ENSG00000105122	RASAL3	RAS protein activator like 3 [Source:HGNC Symbol;Acc:HGNC:26129]	HGNC:26129	RASAL3	-0.7	-1.63	0.223	0.572	0	0.79	1.73	0.15	0.238	0	1.49	2.81	0.0149	0.0466	1	4.25	3.55	5.04
ENSG00000105127	AKAP8	A-kinase anchoring protein 8 [Source:HGNC Symbol;Acc:HGNC:378]	HGNC:378	AKAP8	0.05	1.04	0.576	0.81	0	-0.05	-1.04	0.543	0.641	0	-0.1	-1.07	0.254	0.396	0	5.24	5.29	5.18
ENSG00000105131	EPHX3	epoxide hydrolase 3 [Source:HGNC Symbol;Acc:HGNC:23760]	HGNC:23760	EPHX3	1.73	3.32	0.0041	0.237	0	3.56	11.82	3.22e-06	0.000117	1	1.83	3.56	0.00232	0.012	1	-2.78	-1.04	0.79
ENSG00000105135	ILVBL	ilvB acetolactate synthase like [Source:HGNC Symbol;Acc:HGNC:6041]	HGNC:6041	ILVBL	0.04	1.03	0.773	0.909	0	-0.36	-1.28	0.0101	0.0315	0	-0.4	-1.32	0.00677	0.026	0	6.21	6.25	5.85
ENSG00000105136	ZNF419	zinc finger protein 419 [Source:HGNC Symbol;Acc:HGNC:20648]	HGNC:20648	ZNF419	-0.29	-1.22	0.14	0.489	0	-0.18	-1.13	0.31	0.417	0	0.1	1.08	0.565	0.695	0	1.67	1.38	1.49
ENSG00000105171	POP4	POP4 homolog, ribonuclease P/MRP subunit [Source:HGNC Symbol;Acc:HGNC:30081]	HGNC:30081	POP4	-0.01	-1.01	0.892	0.959	0	0.13	1.09	0.0912	0.162	0	0.14	1.1	0.079	0.166	0	4.24	4.23	4.37
ENSG00000105173	CCNE1	cyclin E1 [Source:HGNC Symbol;Acc:HGNC:1589]	HGNC:1589	CCNE1	0.16	1.11	0.349	0.672	0	0.47	1.38	0.00792	0.0264	0	0.31	1.24	0.0651	0.143	0	2.46	2.62	2.93
ENSG00000105176	URI1	URI1 prefoldin like chaperone [Source:HGNC Symbol;Acc:HGNC:13236]	HGNC:13236	URI1	0.08	1.06	0.343	0.668	0	-0.07	-1.05	0.36	0.469	0	-0.16	-1.11	0.0754	0.16	0	5.73	5.81	5.65
ENSG00000105185	PDCD5	programmed cell death 5 [Source:HGNC Symbol;Acc:HGNC:8764]	HGNC:8764	PDCD5	0.08	1.06	0.505	0.772	0	0.02	1.01	0.864	0.902	0	-0.06	-1.04	0.601	0.725	0	3.3	3.38	3.32
ENSG00000105186	ANKRD27	ankyrin repeat domain 27 [Source:HGNC Symbol;Acc:HGNC:25310]	HGNC:25310	ANKRD27	0.08	1.05	0.423	0.721	0	-0.32	-1.25	0.00226	0.0107	0	-0.4	-1.32	0.000563	0.00443	0	5.46	5.54	5.14
ENSG00000105193	RPS16	ribosomal protein S16 [Source:HGNC Symbol;Acc:HGNC:10396]	HGNC:10396	RPS16	-0.36	-1.28	0.054	0.384	0	-0.08	-1.06	0.606	0.695	0	0.27	1.21	0.121	0.229	0	9.04	8.68	8.96
ENSG00000105197	TIMM50	translocase of inner mitochondrial membrane 50 [Source:HGNC Symbol;Acc:HGNC:23656]	HGNC:23656	TIMM50	0.05	1.04	0.626	0.837	0	0.05	1.03	0.623	0.71	0	0	-1	0.979	0.989	0	5.24	5.29	5.29
ENSG00000105202	FBL	fibrillarin [Source:HGNC Symbol;Acc:HGNC:3599]	HGNC:3599	FBL	0.1	1.07	0.348	0.672	0	0.03	1.02	0.751	0.815	0	-0.07	-1.05	0.505	0.643	0	6.64	6.74	6.67
ENSG00000105204	DYRK1B	dual specificity tyrosine phosphorylation regulated kinase 1B [Source:HGNC Symbol;Acc:HGNC:3092]	HGNC:3092	DYRK1B	-0.17	-1.13	0.219	0.567	0	-0.27	-1.2	0.0574	0.114	0	-0.09	-1.06	0.506	0.644	0	4.64	4.47	4.38
ENSG00000105205	CLC	Charcot-Leyden crystal galectin [Source:HGNC Symbol;Acc:HGNC:2014]	HGNC:2014	CLC	0.46	1.37	0.538	0.789	0	1.89	3.7	0.015	0.042	1	1.43	2.7	0.0616	0.137	0	2.24	2.69	4.13
ENSG00000105220	GPI	glucose-6-phosphate isomerase [Source:HGNC Symbol;Acc:HGNC:4458]	HGNC:4458	GPI	0.2	1.15	0.158	0.51	0	0.07	1.05	0.607	0.696	0	-0.13	-1.1	0.323	0.469	0	8.53	8.73	8.6
ENSG00000105221	AKT2	AKT serine/threonine kinase 2 [Source:HGNC Symbol;Acc:HGNC:392]	HGNC:392	AKT2	-0.05	-1.04	0.579	0.812	0	0.17	1.12	0.0708	0.134	0	0.22	1.17	0.027	0.0729	0	6.49	6.43	6.65
ENSG00000105223	PLD3	phospholipase D family member 3 [Source:HGNC Symbol;Acc:HGNC:17158]	HGNC:17158	PLD3	-0.03	-1.02	0.781	0.911	0	0.4	1.32	0.00089	0.00542	0	0.43	1.34	0.00067	0.00499	0	6.08	6.05	6.47
ENSG00000105229	PIAS4	protein inhibitor of activated STAT 4 [Source:HGNC Symbol;Acc:HGNC:17002]	HGNC:17002	PIAS4	0.09	1.07	0.276	0.619	0	0.05	1.03	0.529	0.63	0	-0.04	-1.03	0.597	0.721	0	5.06	5.15	5.11
ENSG00000105245	NUMBL	NUMB like endocytic adaptor protein [Source:HGNC Symbol;Acc:HGNC:8061]	HGNC:8061	NUMBL	-0.57	-1.48	0.0326	0.354	0	-0.05	-1.03	0.831	0.877	0	0.52	1.43	0.0429	0.104	0	2.14	1.58	2.1
ENSG00000105246	EBI3	Epstein-Barr virus induced 3 [Source:HGNC Symbol;Acc:HGNC:3129]	HGNC:3129	EBI3	0.14	1.1	0.89	0.958	0	3.05	8.28	0.00579	0.0212	1	2.91	7.52	0.00956	0.0337	1	-1.03	-0.89	2.02
ENSG00000105248	YJU2	YJU2 splicing factor homolog [Source:HGNC Symbol;Acc:HGNC:25518]	HGNC:25518	YJU2	-0.05	-1.04	0.532	0.787	0	0.02	1.01	0.818	0.868	0	0.07	1.05	0.391	0.536	0	4.23	4.18	4.25
ENSG00000105251	SHD	Src homology 2 domain containing transforming protein D [Source:HGNC Symbol;Acc:HGNC:30633]	HGNC:30633	SHD	0.16	1.12	0.586	0.816	0	-1.19	-2.28	0.000594	0.00408	-1	-1.34	-2.54	0.000269	0.00267	-1	2.93	3.08	1.74
ENSG00000105254	TBCB	tubulin folding cofactor B [Source:HGNC Symbol;Acc:HGNC:1989]	HGNC:1989	TBCB	0.12	1.08	0.206	0.555	0	0.23	1.17	0.0156	0.0432	0	0.11	1.08	0.214	0.349	0	4.88	4.99	5.1
ENSG00000105255	FSD1	fibronectin type III and SPRY domain containing 1 [Source:HGNC Symbol;Acc:HGNC:13745]	HGNC:13745	FSD1	-0.46	-1.38	0.236	0.583	0	-0.31	-1.24	0.392	0.5	0	0.15	1.11	0.682	0.791	0	0.47	0.01	0.16
ENSG00000105258	POLR2I	RNA polymerase II subunit I [Source:HGNC Symbol;Acc:HGNC:9196]	HGNC:9196	POLR2I	-0.04	-1.03	0.773	0.909	0	0.03	1.02	0.821	0.87	0	0.08	1.05	0.608	0.731	0	2.45	2.41	2.48
ENSG00000105281	SLC1A5	solute carrier family 1 member 5 [Source:HGNC Symbol;Acc:HGNC:10943]	HGNC:10943	SLC1A5	0.11	1.08	0.432	0.725	0	0.15	1.11	0.254	0.358	0	0.04	1.03	0.755	0.843	0	6.44	6.54	6.59
ENSG00000105287	PRKD2	protein kinase D2 [Source:HGNC Symbol;Acc:HGNC:17293]	HGNC:17293	PRKD2	-0.13	-1.09	0.393	0.703	0	0.24	1.19	0.0996	0.173	0	0.37	1.3	0.0208	0.0597	0	6.32	6.19	6.57
ENSG00000105289	TJP3	tight junction protein 3 [Source:HGNC Symbol;Acc:HGNC:11829]	HGNC:11829	TJP3	0.29	1.22	0.0885	0.43	0	-0.43	-1.35	0.0117	0.035	0	-0.72	-1.65	0.000367	0.00327	0	7.72	8.01	7.29
ENSG00000105298	CACTIN	cactin, spliceosome C complex subunit [Source:HGNC Symbol;Acc:HGNC:29938]	HGNC:29938	CACTIN	-0.09	-1.06	0.331	0.66	0	-0.08	-1.06	0.362	0.471	0	0.01	1.01	0.903	0.944	0	4.27	4.18	4.19
ENSG00000105321	CCDC9	coiled-coil domain containing 9 [Source:HGNC Symbol;Acc:HGNC:24560]	HGNC:24560	CCDC9	-0.01	-1.01	0.928	0.971	0	-0.13	-1.09	0.246	0.349	0	-0.12	-1.08	0.301	0.447	0	4.78	4.77	4.65
ENSG00000105323	HNRNPUL1	heterogeneous nuclear ribonucleoprotein U like 1 [Source:HGNC Symbol;Acc:HGNC:17011]	HGNC:17011	HNRNPUL1	0.14	1.1	0.0514	0.381	0	0.1	1.07	0.123	0.204	0	-0.04	-1.03	0.556	0.688	0	8.19	8.33	8.29
ENSG00000105325	FZR1	fizzy and cell division cycle 20 related 1 [Source:HGNC Symbol;Acc:HGNC:24824]	HGNC:24824	FZR1	0.05	1.04	0.559	0.8	0	-0.03	-1.02	0.692	0.767	0	-0.08	-1.06	0.332	0.478	0	5.84	5.89	5.81
ENSG00000105327	BBC3	BCL2 binding component 3 [Source:HGNC Symbol;Acc:HGNC:17868]	HGNC:17868	BBC3	0.06	1.05	0.728	0.888	0	-0.18	-1.14	0.292	0.398	0	-0.25	-1.19	0.177	0.304	0	4.42	4.49	4.24
ENSG00000105329	TGFB1	transforming growth factor beta 1 [Source:HGNC Symbol;Acc:HGNC:11766]	HGNC:11766	TGFB1	-0.24	-1.18	0.654	0.851	0	1.03	2.05	0.0527	0.107	0	1.27	2.41	0.0248	0.0681	0	5.08	4.84	6.11
ENSG00000105339	DENND3	DENN domain containing 3 [Source:HGNC Symbol;Acc:HGNC:29134]	HGNC:29134	DENND3	-0.31	-1.24	0.224	0.573	0	0.69	1.62	0.00876	0.0284	0	1	2	0.000833	0.00587	0	5.08	4.77	5.77
ENSG00000105341	DMAC2	distal membrane arm assembly complex 2 [Source:HGNC Symbol;Acc:HGNC:25496]	HGNC:25496	DMAC2	0.05	1.04	0.645	0.847	0	-0.29	-1.23	0.0146	0.0412	0	-0.35	-1.27	0.00679	0.026	0	5.5	5.55	5.21
ENSG00000105355	PLIN3	perilipin 3 [Source:HGNC Symbol;Acc:HGNC:16893]	HGNC:16893	PLIN3	0.41	1.33	0.08	0.418	0	0.65	1.57	0.00633	0.0225	0	0.25	1.19	0.262	0.405	0	6.03	6.43	6.68
ENSG00000105357	MYH14	myosin heavy chain 14 [Source:HGNC Symbol;Acc:HGNC:23212]	HGNC:23212	MYH14	0.37	1.3	0.0151	0.31	0	-0.22	-1.17	0.1	0.174	0	-0.6	-1.51	0.000475	0.00392	0	9.36	9.74	9.14
ENSG00000105364	MRPL4	mitochondrial ribosomal protein L4 [Source:HGNC Symbol;Acc:HGNC:14276]	HGNC:14276	MRPL4	0.01	1	0.954	0.981	0	-0.03	-1.02	0.782	0.84	0	-0.03	-1.02	0.744	0.835	0	5.1	5.1	5.07
ENSG00000105366	SIGLEC8	sialic acid binding Ig like lectin 8 [Source:HGNC Symbol;Acc:HGNC:10877]	HGNC:10877	SIGLEC8	0.83	1.78	0.317	0.65	0	1.56	2.95	0.0574	0.114	0	0.73	1.66	0.364	0.51	0	0.41	1.24	1.97
ENSG00000105369	CD79A	CD79a molecule [Source:HGNC Symbol;Acc:HGNC:1698]	HGNC:1698	CD79A	-1.03	-2.05	0.36	0.679	0	2.25	4.75	0.0468	0.0982	0	3.28	9.73	0.00828	0.0302	1	5	3.97	7.25
ENSG00000105372	RPS19	ribosomal protein S19 [Source:HGNC Symbol;Acc:HGNC:10402]	HGNC:10402	RPS19	-0.13	-1.09	0.364	0.681	0	-0.16	-1.12	0.222	0.322	0	-0.04	-1.02	0.79	0.869	0	8.85	8.72	8.69
ENSG00000105373	NOP53	NOP53 ribosome biogenesis factor [Source:HGNC Symbol;Acc:HGNC:4333]	HGNC:4333	NOP53	-0.05	-1.04	0.727	0.888	0	-0.16	-1.11	0.26	0.364	0	-0.11	-1.08	0.455	0.598	0	7.86	7.81	7.71
ENSG00000105374	NKG7	natural killer cell granule protein 7 [Source:HGNC Symbol;Acc:HGNC:7830]	HGNC:7830	NKG7	-0.09	-1.06	0.891	0.958	0	0.63	1.55	0.304	0.411	0	0.72	1.65	0.26	0.402	0	3.41	3.33	4.05
ENSG00000105379	ETFB	electron transfer flavoprotein subunit beta [Source:HGNC Symbol;Acc:HGNC:3482]	HGNC:3482	ETFB	0.08	1.06	0.554	0.799	0	-0.52	-1.43	0.00104	0.00608	0	-0.6	-1.51	0.000415	0.00357	0	4.49	4.57	3.97
ENSG00000105383	CD33	CD33 molecule [Source:HGNC Symbol;Acc:HGNC:1659]	HGNC:1659	CD33	0.02	1.01	0.976	0.991	0	1.18	2.26	0.0732	0.138	0	1.16	2.23	0.0869	0.178	0	-0.47	-0.45	0.7
ENSG00000105388	CEACAM5	CEA cell adhesion molecule 5 [Source:HGNC Symbol;Acc:HGNC:1817]	HGNC:1817	CEACAM5	0.89	1.85	0.00167	0.204	0	1.31	2.49	2.92e-05	0.000498	1	0.42	1.34	0.0772	0.163	0	10.59	11.48	11.9
ENSG00000105393	BABAM1	BRISC and BRCA1 A complex member 1 [Source:HGNC Symbol;Acc:HGNC:25008]	HGNC:25008	BABAM1	-0.05	-1.03	0.694	0.873	0	0.06	1.04	0.596	0.687	0	0.11	1.08	0.365	0.511	0	3.94	3.9	4
ENSG00000105397	TYK2	tyrosine kinase 2 [Source:HGNC Symbol;Acc:HGNC:12440]	HGNC:12440	TYK2	-0.21	-1.16	0.165	0.516	0	0.21	1.16	0.146	0.233	0	0.42	1.34	0.00985	0.0343	0	6.01	5.8	6.22
ENSG00000105401	CDC37	cell division cycle 37, HSP90 cochaperone [Source:HGNC Symbol;Acc:HGNC:1735]	HGNC:1735	CDC37	0.04	1.03	0.67	0.861	0	0.3	1.23	0.00246	0.0113	0	0.26	1.2	0.00759	0.0283	0	6.8	6.84	7.1
ENSG00000105402	NAPA	NSF attachment protein alpha [Source:HGNC Symbol;Acc:HGNC:7641]	HGNC:7641	NAPA	0	1	0.966	0.986	0	-0.15	-1.11	0.15	0.238	0	-0.15	-1.11	0.151	0.27	0	5.72	5.73	5.58
ENSG00000105404	RABAC1	Rab acceptor 1 [Source:HGNC Symbol;Acc:HGNC:9794]	HGNC:9794	RABAC1	0.04	1.03	0.782	0.912	0	0.07	1.05	0.607	0.696	0	0.03	1.02	0.829	0.896	0	4.83	4.87	4.9
ENSG00000105427	CNFN	cornifelin [Source:HGNC Symbol;Acc:HGNC:30183]	HGNC:30183	CNFN	-0.31	-1.24	0.333	0.661	0	-0.07	-1.05	0.819	0.868	0	0.24	1.18	0.434	0.578	0	0.22	-0.09	0.15
ENSG00000105429	MEGF8	multiple EGF like domains 8 [Source:HGNC Symbol;Acc:HGNC:3233]	HGNC:3233	MEGF8	0.08	1.06	0.51	0.774	0	-0.34	-1.26	0.00906	0.0292	0	-0.42	-1.33	0.00282	0.0138	0	6.46	6.54	6.12
ENSG00000105438	KDELR1	KDEL endoplasmic reticulum protein retention receptor 1 [Source:HGNC Symbol;Acc:HGNC:6304]	HGNC:6304	KDELR1	0.18	1.14	0.16	0.512	0	0.28	1.22	0.03	0.0704	0	0.1	1.07	0.43	0.574	0	8	8.18	8.28
ENSG00000105443	CYTH2	cytohesin 2 [Source:HGNC Symbol;Acc:HGNC:9502]	HGNC:9502	CYTH2	-0.05	-1.04	0.653	0.85	0	-0.12	-1.09	0.285	0.392	0	-0.07	-1.05	0.557	0.688	0	5.35	5.3	5.23
ENSG00000105447	GRWD1	glutamate rich WD repeat containing 1 [Source:HGNC Symbol;Acc:HGNC:21270]	HGNC:21270	GRWD1	0.19	1.14	0.11	0.455	0	0.47	1.39	0.000627	0.00424	0	0.28	1.21	0.0257	0.0702	0	4.95	5.15	5.42
ENSG00000105483	CARD8	caspase recruitment domain family member 8 [Source:HGNC Symbol;Acc:HGNC:17057]	HGNC:17057	CARD8	-0.86	-1.82	0.00971	0.284	0	0.14	1.11	0.601	0.691	0	1	2.01	0.00299	0.0144	1	4.57	3.71	4.72
ENSG00000105486	LIG1	DNA ligase 1 [Source:HGNC Symbol;Acc:HGNC:6598]	HGNC:6598	LIG1	-0.03	-1.02	0.812	0.925	0	0.12	1.09	0.342	0.45	0	0.15	1.11	0.25	0.392	0	5.23	5.2	5.35
ENSG00000105492	SIGLEC6	sialic acid binding Ig like lectin 6 [Source:HGNC Symbol;Acc:HGNC:10875]	HGNC:10875	SIGLEC6	0.49	1.4	0.581	0.813	0	-0.01	-1.01	0.986	0.99	0	-0.5	-1.42	0.56	0.691	0	1.97	2.46	1.96
ENSG00000105497	ZNF175	zinc finger protein 175 [Source:HGNC Symbol;Acc:HGNC:12964]	HGNC:12964	ZNF175	-0.18	-1.13	0.185	0.539	0	-0.21	-1.15	0.103	0.177	0	-0.03	-1.02	0.802	0.878	0	3.29	3.12	3.08
ENSG00000105499	PLA2G4C	phospholipase A2 group IVC [Source:HGNC Symbol;Acc:HGNC:9037]	HGNC:9037	PLA2G4C	-0.8	-1.74	0.111	0.457	0	-0.52	-1.44	0.256	0.36	0	0.28	1.21	0.555	0.687	0	1.6	0.8	1.07
ENSG00000105514	RAB3D	RAB3D, member RAS oncogene family [Source:HGNC Symbol;Acc:HGNC:9779]	HGNC:9779	RAB3D	-0.04	-1.03	0.735	0.892	0	0.64	1.56	2.28e-05	0.000428	0	0.68	1.6	1.8e-05	0.000463	0	5.57	5.53	6.2
ENSG00000105516	DBP	D-box binding PAR bZIP transcription factor [Source:HGNC Symbol;Acc:HGNC:2697]	HGNC:2697	DBP	-0.08	-1.06	0.628	0.837	0	-0.65	-1.57	0.000922	0.00557	0	-0.57	-1.48	0.00327	0.0153	0	3.8	3.72	3.15
ENSG00000105518	TMEM205	transmembrane protein 205 [Source:HGNC Symbol;Acc:HGNC:29631]	HGNC:29631	TMEM205	-0.01	-1.01	0.938	0.975	0	0.29	1.22	0.00443	0.0174	0	0.3	1.23	0.00473	0.0201	0	3.54	3.53	3.83
ENSG00000105519	CAPS	calcyphosine [Source:HGNC Symbol;Acc:HGNC:1487]	HGNC:1487	CAPS	0.25	1.19	0.377	0.692	0	-0.38	-1.31	0.166	0.257	0	-0.64	-1.56	0.0342	0.0871	0	2.51	2.77	2.13
ENSG00000105520	PLPPR2	phospholipid phosphatase related 2 [Source:HGNC Symbol;Acc:HGNC:29566]	HGNC:29566	PLPPR2	-0.63	-1.55	0.0363	0.361	0	1.27	2.42	0.000216	0.002	1	1.9	3.74	5.24e-06	0.000201	1	1.27	0.64	2.54
ENSG00000105523	FAM83E	family with sequence similarity 83 member E [Source:HGNC Symbol;Acc:HGNC:25972]	HGNC:25972	FAM83E	0.15	1.11	0.443	0.732	0	-0.28	-1.22	0.139	0.224	0	-0.44	-1.35	0.0356	0.0899	0	6.54	6.69	6.25
ENSG00000105552	BCAT2	branched chain amino acid transaminase 2 [Source:HGNC Symbol;Acc:HGNC:977]	HGNC:977	BCAT2	0.1	1.07	0.562	0.802	0	-0.78	-1.71	0.000182	0.00176	0	-0.87	-1.83	8.31e-05	0.00121	0	5.8	5.9	5.02
ENSG00000105556	MIER2	MIER family member 2 [Source:HGNC Symbol;Acc:HGNC:29210]	HGNC:29210	MIER2	0.13	1.09	0.155	0.507	0	0.34	1.27	0.000732	0.00472	0	0.22	1.16	0.0199	0.0578	0	3.36	3.49	3.71
ENSG00000105559	PLEKHA4	pleckstrin homology domain containing A4 [Source:HGNC Symbol;Acc:HGNC:14339]	HGNC:14339	PLEKHA4	-0.29	-1.23	0.56	0.801	0	1.77	3.41	0.00191	0.00945	1	2.06	4.18	0.000748	0.00544	1	-0.04	-0.34	1.73
ENSG00000105568	PPP2R1A	protein phosphatase 2 scaffold subunit Aalpha [Source:HGNC Symbol;Acc:HGNC:9302]	HGNC:9302	PPP2R1A	0.13	1.09	0.371	0.687	0	-0.24	-1.18	0.0821	0.15	0	-0.36	-1.29	0.0155	0.0479	0	7.98	8.11	7.74
ENSG00000105576	TNPO2	transportin 2 [Source:HGNC Symbol;Acc:HGNC:19998]	HGNC:19998	TNPO2	0.1	1.07	0.404	0.708	0	-0.11	-1.08	0.31	0.417	0	-0.21	-1.15	0.0783	0.164	0	6.09	6.19	5.98
ENSG00000105607	GCDH	glutaryl-CoA dehydrogenase [Source:HGNC Symbol;Acc:HGNC:4189]	HGNC:4189	GCDH	0	1	0.978	0.991	0	-0.11	-1.08	0.25	0.353	0	-0.12	-1.08	0.255	0.397	0	4.17	4.17	4.05
ENSG00000105609	LILRB5	leukocyte immunoglobulin like receptor B5 [Source:HGNC Symbol;Acc:HGNC:6609]	HGNC:6609	LILRB5	-0.73	-1.66	0.158	0.51	0	1.46	2.76	0.0068	0.0237	1	2.19	4.57	0.000428	0.00365	1	-0.11	-0.83	1.36
ENSG00000105612	DNASE2	deoxyribonuclease 2, lysosomal [Source:HGNC Symbol;Acc:HGNC:2960]	HGNC:2960	DNASE2	0.26	1.2	0.0433	0.372	0	0.62	1.54	6.03e-05	0.000816	0	0.36	1.29	0.00637	0.0248	0	4.45	4.7	5.07
ENSG00000105617	LENG1	leukocyte receptor cluster member 1 [Source:HGNC Symbol;Acc:HGNC:15502]	HGNC:15502	LENG1	0.11	1.08	0.322	0.654	0	0.01	1.01	0.94	0.958	0	-0.1	-1.07	0.344	0.49	0	2.06	2.17	2.07
ENSG00000105618	PRPF31	pre-mRNA processing factor 31 [Source:HGNC Symbol;Acc:HGNC:15446]	HGNC:15446	PRPF31	0.05	1.03	0.539	0.79	0	0.3	1.23	0.000913	0.00552	0	0.25	1.19	0.00425	0.0186	0	4.19	4.23	4.49
ENSG00000105619	TFPT	TCF3 fusion partner [Source:HGNC Symbol;Acc:HGNC:13630]	HGNC:13630	TFPT	0.14	1.1	0.273	0.616	0	0.36	1.29	0.00796	0.0265	0	0.22	1.17	0.0899	0.183	0	2.24	2.39	2.61
ENSG00000105639	JAK3	Janus kinase 3 [Source:HGNC Symbol;Acc:HGNC:6193]	HGNC:6193	JAK3	-0.67	-1.59	0.331	0.66	0	1.71	3.28	0.016	0.0441	1	2.38	5.21	0.00252	0.0127	1	4.54	3.87	6.25
ENSG00000105640	RPL18A	ribosomal protein L18a [Source:HGNC Symbol;Acc:HGNC:10311]	HGNC:10311	RPL18A	-0.15	-1.11	0.402	0.706	0	0	-1	0.986	0.99	0	0.14	1.1	0.399	0.545	0	9.42	9.28	9.42
ENSG00000105643	ARRDC2	arrestin domain containing 2 [Source:HGNC Symbol;Acc:HGNC:25225]	HGNC:25225	ARRDC2	-0.27	-1.21	0.227	0.575	0	0.39	1.31	0.0743	0.139	0	0.67	1.59	0.00703	0.0266	0	4.34	4.07	4.74
ENSG00000105655	ISYNA1	inositol-3-phosphate synthase 1 [Source:HGNC Symbol;Acc:HGNC:29821]	HGNC:29821	ISYNA1	-0.11	-1.08	0.6	0.823	0	-0.29	-1.22	0.173	0.265	0	-0.17	-1.13	0.417	0.562	0	2.5	2.39	2.21
ENSG00000105656	ELL	elongation factor for RNA polymerase II [Source:HGNC Symbol;Acc:HGNC:23114]	HGNC:23114	ELL	-0.02	-1.02	0.829	0.933	0	0.28	1.21	0.0173	0.0468	0	0.3	1.23	0.0133	0.0428	0	4.64	4.61	4.92
ENSG00000105662	CRTC1	CREB regulated transcription coactivator 1 [Source:HGNC Symbol;Acc:HGNC:16062]	HGNC:16062	CRTC1	-0.37	-1.29	0.0245	0.338	0	-0.4	-1.32	0.0118	0.0352	0	-0.03	-1.02	0.837	0.901	0	4.9	4.52	4.49
ENSG00000105669	COPE	COPI coat complex subunit epsilon [Source:HGNC Symbol;Acc:HGNC:2234]	HGNC:2234	COPE	0.04	1.03	0.744	0.895	0	0.3	1.23	0.0162	0.0444	0	0.27	1.2	0.0374	0.0933	0	6.6	6.64	6.91
ENSG00000105671	DDX49	DEAD-box helicase 49 [Source:HGNC Symbol;Acc:HGNC:18684]	HGNC:18684	DDX49	0.02	1.01	0.882	0.954	0	-0.07	-1.05	0.608	0.697	0	-0.09	-1.06	0.518	0.655	0	5.06	5.09	4.99
ENSG00000105676	ARMC6	armadillo repeat containing 6 [Source:HGNC Symbol;Acc:HGNC:25049]	HGNC:25049	ARMC6	-0.05	-1.04	0.71	0.879	0	0.01	1.01	0.937	0.956	0	0.06	1.04	0.647	0.763	0	4.68	4.63	4.7
ENSG00000105677	TMEM147	transmembrane protein 147 [Source:HGNC Symbol;Acc:HGNC:30414]	HGNC:30414	TMEM147	0.06	1.04	0.653	0.85	0	0.29	1.22	0.0324	0.0745	0	0.23	1.17	0.0893	0.182	0	4.78	4.84	5.07
ENSG00000105698	USF2	upstream transcription factor 2, c-fos interacting [Source:HGNC Symbol;Acc:HGNC:12594]	HGNC:12594	USF2	-0.01	-1	0.957	0.982	0	0.18	1.13	0.173	0.265	0	0.18	1.13	0.171	0.296	0	6.65	6.64	6.82
ENSG00000105699	LSR	lipolysis stimulated lipoprotein receptor [Source:HGNC Symbol;Acc:HGNC:29572]	HGNC:29572	LSR	0.19	1.14	0.168	0.519	0	0.01	1.01	0.939	0.957	0	-0.18	-1.13	0.178	0.305	0	8.03	8.22	8.04
ENSG00000105700	KXD1	KxDL motif containing 1 [Source:HGNC Symbol;Acc:HGNC:28420]	HGNC:28420	KXD1	0.05	1.03	0.559	0.8	0	0.16	1.12	0.057	0.114	0	0.11	1.08	0.185	0.314	0	5.11	5.16	5.27
ENSG00000105701	FKBP8	FKBP prolyl isomerase 8 [Source:HGNC Symbol;Acc:HGNC:3724]	HGNC:3724	FKBP8	0.1	1.07	0.397	0.705	0	0.25	1.19	0.0387	0.0851	0	0.15	1.11	0.211	0.345	0	7.33	7.43	7.58
ENSG00000105705	SUGP1	SURP and G-patch domain containing 1 [Source:HGNC Symbol;Acc:HGNC:18643]	HGNC:18643	SUGP1	-0.04	-1.03	0.593	0.819	0	-0.04	-1.03	0.546	0.644	0	0	-1	0.971	0.984	0	4.79	4.75	4.74
ENSG00000105708	ZNF14	zinc finger protein 14 [Source:HGNC Symbol;Acc:HGNC:12924]	HGNC:12924	ZNF14	-0.09	-1.06	0.675	0.864	0	-0.02	-1.02	0.897	0.927	0	0.06	1.04	0.759	0.847	0	2.59	2.51	2.57
ENSG00000105717	PBX4	PBX homeobox 4 [Source:HGNC Symbol;Acc:HGNC:13403]	HGNC:13403	PBX4	-0.63	-1.54	0.136	0.485	0	-0.21	-1.16	0.576	0.669	0	0.41	1.33	0.301	0.447	0	1.11	0.48	0.89
ENSG00000105722	ERF	ETS2 repressor factor [Source:HGNC Symbol;Acc:HGNC:3444]	HGNC:3444	ERF	0.13	1.1	0.227	0.575	0	0.01	1.01	0.935	0.955	0	-0.12	-1.09	0.244	0.385	0	5.86	5.99	5.87
ENSG00000105723	GSK3A	glycogen synthase kinase 3 alpha [Source:HGNC Symbol;Acc:HGNC:4616]	HGNC:4616	GSK3A	0.02	1.01	0.75	0.898	0	-0.11	-1.08	0.0761	0.141	0	-0.14	-1.1	0.0466	0.11	0	5.47	5.49	5.35
ENSG00000105726	ATP13A1	ATPase 13A1 [Source:HGNC Symbol;Acc:HGNC:24215]	HGNC:24215	ATP13A1	0.06	1.04	0.52	0.78	0	0.19	1.14	0.0436	0.0931	0	0.13	1.09	0.164	0.287	0	6.04	6.1	6.23
ENSG00000105732	ZNF574	zinc finger protein 574 [Source:HGNC Symbol;Acc:HGNC:26166]	HGNC:26166	ZNF574	0.03	1.02	0.759	0.903	0	-0.19	-1.14	0.0342	0.0776	0	-0.21	-1.16	0.0215	0.0613	0	4.97	5	4.78
ENSG00000105738	SIPA1L3	signal induced proliferation associated 1 like 3 [Source:HGNC Symbol;Acc:HGNC:23801]	HGNC:23801	SIPA1L3	0.08	1.06	0.402	0.706	0	-0.41	-1.33	0.000277	0.00237	0	-0.49	-1.4	7.52e-05	0.00113	0	8.4	8.48	7.99
ENSG00000105750	ZNF85	zinc finger protein 85 [Source:HGNC Symbol;Acc:HGNC:13160]	HGNC:13160	ZNF85	-0.22	-1.16	0.171	0.522	0	-0.15	-1.11	0.31	0.417	0	0.07	1.05	0.651	0.766	0	2.22	2	2.07
ENSG00000105755	ETHE1	ETHE1 persulfide dioxygenase [Source:HGNC Symbol;Acc:HGNC:23287]	HGNC:23287	ETHE1	0.27	1.2	0.21	0.559	0	-0.82	-1.76	0.00076	0.00485	0	-1.08	-2.12	8.29e-05	0.00121	-1	7.32	7.59	6.5
ENSG00000105771	SMG9	SMG9 nonsense mediated mRNA decay factor [Source:HGNC Symbol;Acc:HGNC:25763]	HGNC:25763	SMG9	-0.12	-1.09	0.207	0.556	0	0.07	1.05	0.436	0.543	0	0.19	1.14	0.0513	0.119	0	4.75	4.62	4.82
ENSG00000105778	AVL9	AVL9 cell migration associated [Source:HGNC Symbol;Acc:HGNC:28994]	HGNC:28994	AVL9	0.15	1.11	0.192	0.545	0	-0.21	-1.15	0.0661	0.127	0	-0.36	-1.28	0.00499	0.0208	0	6.84	6.99	6.64
ENSG00000105784	RUNDC3B	RUN domain containing 3B [Source:HGNC Symbol;Acc:HGNC:30286]	HGNC:30286	RUNDC3B	0.21	1.16	0.543	0.793	0	-2.63	-6.19	1.22e-06	6.36e-05	-1	-2.84	-7.18	7.38e-07	6.43e-05	-1	3.01	3.23	0.38
ENSG00000105792	CFAP69	cilia and flagella associated protein 69 [Source:HGNC Symbol;Acc:HGNC:26107]	HGNC:26107	CFAP69	0.24	1.18	0.392	0.702	0	-0.27	-1.21	0.314	0.421	0	-0.51	-1.43	0.0763	0.161	0	0.96	1.2	0.69
ENSG00000105793	GTPBP10	GTP binding protein 10 [Source:HGNC Symbol;Acc:HGNC:25106]	HGNC:25106	GTPBP10	0.12	1.08	0.295	0.63	0	0.15	1.11	0.155	0.244	0	0.03	1.02	0.742	0.834	0	4.41	4.53	4.56
ENSG00000105793	GTPBP10	GTP binding protein 10 [Source:HGNC Symbol;Acc:HGNC:25106]	HGNC:25106	GTPBP10	0.12	1.08	0.295	0.63	0	0.15	1.11	0.155	0.244	0	0.03	1.02	0.742	0.834	0	4.41	4.53	4.56
ENSG00000105793	GTPBP10	GTP binding protein 10 [Source:HGNC Symbol;Acc:HGNC:25106]	HGNC:25106	GTPBP10	0.12	1.08	0.295	0.63	0	0.15	1.11	0.155	0.244	0	0.03	1.02	0.742	0.834	0	4.41	4.53	4.56
ENSG00000105793	GTPBP10	GTP binding protein 10 [Source:HGNC Symbol;Acc:HGNC:25106]	HGNC:25106	GTPBP10	0.12	1.08	0.295	0.63	0	0.15	1.11	0.155	0.244	0	0.03	1.02	0.742	0.834	0	4.41	4.53	4.56
ENSG00000105810	CDK6	cyclin dependent kinase 6 [Source:HGNC Symbol;Acc:HGNC:1777]	HGNC:1777	CDK6	-0.22	-1.17	0.0312	0.35	0	-0.23	-1.18	0.0183	0.0487	0	-0.01	-1.01	0.902	0.943	0	7.33	7.11	7.1
ENSG00000105819	PMPCB	peptidase, mitochondrial processing subunit beta [Source:HGNC Symbol;Acc:HGNC:9119]	HGNC:9119	PMPCB	0.15	1.11	0.0668	0.399	0	-0.09	-1.07	0.204	0.302	0	-0.24	-1.18	0.00505	0.021	0	5.37	5.52	5.27
ENSG00000105821	DNAJC2	DnaJ heat shock protein family (Hsp40) member C2 [Source:HGNC Symbol;Acc:HGNC:13192]	HGNC:13192	DNAJC2	0.01	1.01	0.914	0.966	0	0.01	1.01	0.949	0.965	0	-0.01	-1	0.961	0.978	0	3.74	3.75	3.75
ENSG00000105829	BET1	Bet1 golgi vesicular membrane trafficking protein [Source:HGNC Symbol;Acc:HGNC:14562]	HGNC:14562	BET1	-0.12	-1.09	0.225	0.573	0	0.24	1.18	0.0175	0.0471	0	0.36	1.29	0.00163	0.00941	0	3.7	3.58	3.94
ENSG00000105835	NAMPT	nicotinamide phosphoribosyltransferase [Source:HGNC Symbol;Acc:HGNC:30092]	HGNC:30092	NAMPT	0.41	1.33	0.18	0.533	0	1.38	2.6	0.000212	0.00197	1	0.96	1.95	0.00471	0.02	0	6.53	6.94	7.91
ENSG00000105849	POLR1F	RNA polymerase I subunit F [Source:HGNC Symbol;Acc:HGNC:18027]	HGNC:18027	POLR1F	0.16	1.12	0.176	0.527	0	0.29	1.22	0.0175	0.0471	0	0.13	1.09	0.271	0.415	0	4.26	4.42	4.54
ENSG00000105851	PIK3CG	phosphatidylinositol-4,5-bisphosphate 3-kinase catalytic subunit gamma [Source:HGNC Symbol;Acc:HGNC:8978]	HGNC:8978	PIK3CG	-0.62	-1.54	0.258	0.604	0	0.14	1.1	0.782	0.84	0	0.76	1.7	0.161	0.283	0	5.65	5.02	5.79
ENSG00000105852	PON3	paraoxonase 3 [Source:HGNC Symbol;Acc:HGNC:9206]	HGNC:9206	PON3	0.11	1.08	0.774	0.909	0	-0.33	-1.26	0.38	0.489	0	-0.44	-1.36	0.259	0.402	0	0.15	0.26	-0.18
ENSG00000105854	PON2	paraoxonase 2 [Source:HGNC Symbol;Acc:HGNC:9205]	HGNC:9205	PON2	0.2	1.15	0.208	0.557	0	0.19	1.14	0.201	0.299	0	-0.01	-1.01	0.953	0.974	0	5.38	5.58	5.57
ENSG00000105855	ITGB8	integrin subunit beta 8 [Source:HGNC Symbol;Acc:HGNC:6163]	HGNC:6163	ITGB8	0.87	1.82	0.000382	0.164	0	0.71	1.64	0.00119	0.00672	0	-0.16	-1.11	0.406	0.552	0	4.48	5.35	5.2
ENSG00000105856	HBP1	HMG-box transcription factor 1 [Source:HGNC Symbol;Acc:HGNC:23200]	HGNC:23200	HBP1	-0.14	-1.1	0.226	0.574	0	-0.24	-1.18	0.0379	0.0838	0	-0.1	-1.07	0.374	0.52	0	5.62	5.47	5.37
ENSG00000105865	DUS4L	dihydrouridine synthase 4 like [Source:HGNC Symbol;Acc:HGNC:21517]	HGNC:21517	DUS4L	-0.22	-1.16	0.134	0.484	0	-0.48	-1.4	0.0021	0.0101	0	-0.27	-1.2	0.0635	0.14	0	1.26	1.05	0.78
ENSG00000105866	SP4	Sp4 transcription factor [Source:HGNC Symbol;Acc:HGNC:11209]	HGNC:11209	SP4	-0.22	-1.16	0.213	0.563	0	0.18	1.13	0.267	0.372	0	0.4	1.32	0.0278	0.0746	0	4.23	4.01	4.41
ENSG00000105875	WDR91	WD repeat domain 91 [Source:HGNC Symbol;Acc:HGNC:24997]	HGNC:24997	WDR91	-0.39	-1.31	0.0507	0.381	0	0.06	1.04	0.742	0.807	0	0.45	1.37	0.0247	0.068	0	2.85	2.45	2.9
ENSG00000105879	CBLL1	Cbl proto-oncogene like 1 [Source:HGNC Symbol;Acc:HGNC:21225]	HGNC:21225	CBLL1	0.12	1.08	0.277	0.619	0	-0.06	-1.04	0.54	0.639	0	-0.18	-1.13	0.0989	0.196	0	5.14	5.25	5.07
ENSG00000105887	MTPN	myotrophin [Source:HGNC Symbol;Acc:HGNC:15667]	HGNC:15667	MTPN	0.02	1.01	0.902	0.962	0	0.23	1.17	0.141	0.227	0	0.21	1.16	0.189	0.319	0	7.17	7.19	7.39
ENSG00000105887	MTPN	myotrophin [Source:HGNC Symbol;Acc:HGNC:15667]	HGNC:15667	MTPN	0.02	1.01	0.902	0.962	0	0.23	1.17	0.141	0.227	0	0.21	1.16	0.189	0.319	0	7.17	7.19	7.39
ENSG00000105887	MTPN	myotrophin [Source:HGNC Symbol;Acc:HGNC:15667]	HGNC:15667	MTPN	0.02	1.01	0.902	0.962	0	0.23	1.17	0.141	0.227	0	0.21	1.16	0.189	0.319	0	7.17	7.19	7.39
ENSG00000105887	MTPN	myotrophin [Source:HGNC Symbol;Acc:HGNC:15667]	HGNC:15667	MTPN	0.02	1.01	0.902	0.962	0	0.23	1.17	0.141	0.227	0	0.21	1.16	0.189	0.319	0	7.17	7.19	7.39
ENSG00000105889	STEAP1B	STEAP family member 1B [Source:HGNC Symbol;Acc:HGNC:41907]	HGNC:41907	STEAP1B	-0.05	-1.04	0.931	0.971	0	1.7	3.26	0.0103	0.032	1	1.76	3.38	0.0106	0.0362	1	-1.47	-1.52	0.24
ENSG00000105889	STEAP1B	STEAP family member 1B [Source:HGNC Symbol;Acc:HGNC:41907]	HGNC:41907	STEAP1B	-0.05	-1.04	0.931	0.971	0	1.7	3.26	0.0103	0.032	1	1.76	3.38	0.0106	0.0362	1	-1.47	-1.52	0.24
ENSG00000105889	STEAP1B	STEAP family member 1B [Source:HGNC Symbol;Acc:HGNC:41907]	HGNC:41907	STEAP1B	-0.05	-1.04	0.931	0.971	0	1.7	3.26	0.0103	0.032	1	1.76	3.38	0.0106	0.0362	1	-1.47	-1.52	0.24
ENSG00000105889	STEAP1B	STEAP family member 1B [Source:HGNC Symbol;Acc:HGNC:41907]	HGNC:41907	STEAP1B	-0.05	-1.04	0.931	0.971	0	1.7	3.26	0.0103	0.032	1	1.76	3.38	0.0106	0.0362	1	-1.47	-1.52	0.24
ENSG00000105926	MPP6	membrane palmitoylated protein 6 [Source:HGNC Symbol;Acc:HGNC:18167]	HGNC:18167	MPP6	-0.94	-1.92	0.00105	0.199	0	0.2	1.15	0.37	0.479	0	1.14	2.21	0.00016	0.00188	1	3.04	2.1	3.24
ENSG00000105939	ZC3HAV1	zinc finger CCCH-type containing, antiviral 1 [Source:HGNC Symbol;Acc:HGNC:23721]	HGNC:23721	ZC3HAV1	0.17	1.13	0.0585	0.389	0	0.2	1.15	0.0255	0.0624	0	0.02	1.02	0.767	0.853	0	6.85	7.02	7.05
ENSG00000105948	TTC26	tetratricopeptide repeat domain 26 [Source:HGNC Symbol;Acc:HGNC:21882]	HGNC:21882	TTC26	0.06	1.05	0.628	0.837	0	0.71	1.63	5.19e-05	0.000742	0	0.64	1.56	0.000181	0.00205	0	1.4	1.47	2.11
ENSG00000105953	OGDH	oxoglutarate dehydrogenase [Source:HGNC Symbol;Acc:HGNC:8124]	HGNC:8124	OGDH	0.17	1.13	0.138	0.488	0	-0.12	-1.09	0.271	0.376	0	-0.29	-1.22	0.0166	0.0505	0	7.64	7.81	7.52
ENSG00000105963	ADAP1	ArfGAP with dual PH domains 1 [Source:HGNC Symbol;Acc:HGNC:16486]	HGNC:16486	ADAP1	0.02	1.01	0.915	0.967	0	-0.45	-1.36	0.0105	0.0324	0	-0.46	-1.38	0.0102	0.0352	0	5.5	5.52	5.06
ENSG00000105967	TFEC	transcription factor EC [Source:HGNC Symbol;Acc:HGNC:11754]	HGNC:11754	TFEC	-1.1	-2.14	0.178	0.529	0	1.59	3.01	0.0463	0.0975	0	2.69	6.44	0.00314	0.015	1	1.26	0.16	2.85
ENSG00000105968	H2AZ2	H2A.Z variant histone 2 [Source:HGNC Symbol;Acc:HGNC:20664]	HGNC:20664	H2AZ2	-0.04	-1.03	0.581	0.813	0	-0.31	-1.24	0.000577	0.004	0	-0.27	-1.21	0.00236	0.0121	0	7.59	7.55	7.28
ENSG00000105971	CAV2	caveolin 2 [Source:HGNC Symbol;Acc:HGNC:1528]	HGNC:1528	CAV2	0.1	1.07	0.844	0.941	0	0.11	1.08	0.82	0.869	0	0.01	1.01	0.987	0.993	0	1.09	1.19	1.19
ENSG00000105974	CAV1	caveolin 1 [Source:HGNC Symbol;Acc:HGNC:1527]	HGNC:1527	CAV1	-0.26	-1.2	0.716	0.882	0	0.96	1.94	0.175	0.268	0	1.22	2.33	0.1	0.198	0	0.7	0.43	1.65
ENSG00000105976	MET	MET proto-oncogene, receptor tyrosine kinase [Source:HGNC Symbol;Acc:HGNC:7029]	HGNC:7029	MET	0.18	1.13	0.357	0.677	0	0.04	1.03	0.813	0.864	0	-0.14	-1.1	0.469	0.611	0	6.23	6.41	6.27
ENSG00000105982	RNF32	ring finger protein 32 [Source:HGNC Symbol;Acc:HGNC:17118]	HGNC:17118	RNF32	-0.06	-1.04	0.683	0.868	0	-0.44	-1.36	0.00348	0.0146	0	-0.38	-1.3	0.0102	0.0352	0	0.93	0.87	0.49
ENSG00000105983	LMBR1	limb development membrane protein 1 [Source:HGNC Symbol;Acc:HGNC:13243]	HGNC:13243	LMBR1	0.2	1.15	0.012	0.294	0	0.1	1.07	0.164	0.254	0	-0.11	-1.08	0.144	0.26	0	5.36	5.56	5.46
ENSG00000105991	HOXA1	homeobox A1 [Source:HGNC Symbol;Acc:HGNC:5099]	HGNC:5099	HOXA1	-0.27	-1.2	0.0976	0.441	0	-0.32	-1.25	0.0414	0.0896	0	-0.05	-1.04	0.732	0.827	0	1.9	1.64	1.59
ENSG00000105993	DNAJB6	DnaJ heat shock protein family (Hsp40) member B6 [Source:HGNC Symbol;Acc:HGNC:14888]	HGNC:14888	DNAJB6	0	-1	0.971	0.989	0	0.19	1.14	0.0247	0.0609	0	0.19	1.14	0.027	0.0729	0	5.96	5.96	6.15
ENSG00000105996	HOXA2	homeobox A2 [Source:HGNC Symbol;Acc:HGNC:5103]	HGNC:5103	HOXA2	-0.57	-1.49	0.1	0.443	0	-1.37	-2.58	0.000561	0.00392	-1	-0.79	-1.73	0.0255	0.0698	0	1.67	1.1	0.31
ENSG00000105997	HOXA3	homeobox A3 [Source:HGNC Symbol;Acc:HGNC:5104]	HGNC:5104	HOXA3	-0.14	-1.1	0.562	0.802	0	-0.93	-1.9	0.00103	0.00604	0	-0.79	-1.73	0.00444	0.0192	0	4.98	4.84	4.05
ENSG00000106003	LFNG	LFNG O-fucosylpeptide 3-beta-N-acetylglucosaminyltransferase [Source:HGNC Symbol;Acc:HGNC:6560]	HGNC:6560	LFNG	-0.08	-1.06	0.428	0.723	0	-0.32	-1.24	0.00553	0.0205	0	-0.23	-1.17	0.0351	0.0889	0	6.27	6.19	5.96
ENSG00000106004	HOXA5	homeobox A5 [Source:HGNC Symbol;Acc:HGNC:5106]	HGNC:5106	HOXA5	-0.46	-1.38	0.0766	0.414	0	-1.46	-2.74	1.69e-05	0.000349	-1	-1	-2	0.000821	0.00581	0	4.36	3.9	2.91
ENSG00000106006	HOXA6	homeobox A6 [Source:HGNC Symbol;Acc:HGNC:5107]	HGNC:5107	HOXA6	-0.47	-1.38	0.19	0.545	0	-1.73	-3.32	9.7e-05	0.00114	-1	-1.26	-2.4	0.00193	0.0106	-1	2.77	2.3	1.04
ENSG00000106009	BRAT1	BRCA1 associated ATM activator 1 [Source:HGNC Symbol;Acc:HGNC:21701]	HGNC:21701	BRAT1	-0.1	-1.07	0.447	0.734	0	-0.02	-1.01	0.893	0.924	0	0.08	1.06	0.514	0.651	0	5.32	5.22	5.3
ENSG00000106012	IQCE	IQ motif containing E [Source:HGNC Symbol;Acc:HGNC:29171]	HGNC:29171	IQCE	0.01	1	0.966	0.986	0	0.07	1.05	0.606	0.695	0	0.07	1.05	0.649	0.764	0	5.66	5.67	5.74
ENSG00000106025	TSPAN12	tetraspanin 12 [Source:HGNC Symbol;Acc:HGNC:21641]	HGNC:21641	TSPAN12	0.19	1.14	0.339	0.665	0	-0.07	-1.05	0.71	0.782	0	-0.26	-1.2	0.189	0.319	0	4.74	4.94	4.68
ENSG00000106028	SSBP1	single stranded DNA binding protein 1 [Source:HGNC Symbol;Acc:HGNC:11317]	HGNC:11317	SSBP1	0.24	1.18	0.0334	0.356	0	0.35	1.27	0.00277	0.0124	0	0.11	1.08	0.294	0.44	0	4.34	4.57	4.68
ENSG00000106031	HOXA13	homeobox A13 [Source:HGNC Symbol;Acc:HGNC:5102]	HGNC:5102	HOXA13	-2.58	-5.98	0.00102	0.199	0	-0.64	-1.55	0.295	0.402	0	1.94	3.85	0.00643	0.025	1	6.19	3.61	5.55
ENSG00000106034	CPED1	cadherin like and PC-esterase domain containing 1 [Source:HGNC Symbol;Acc:HGNC:26159]	HGNC:26159	CPED1	-0.9	-1.86	0.0849	0.424	0	1.49	2.81	0.00561	0.0207	1	2.38	5.22	0.000181	0.00205	1	-0.37	-1.27	1.12
ENSG00000106049	HIBADH	3-hydroxyisobutyrate dehydrogenase [Source:HGNC Symbol;Acc:HGNC:4907]	HGNC:4907	HIBADH	0	-1	0.987	0.993	0	-0.09	-1.06	0.28	0.386	0	-0.09	-1.06	0.303	0.449	0	5.37	5.37	5.28
ENSG00000106052	TAX1BP1	Tax1 binding protein 1 [Source:HGNC Symbol;Acc:HGNC:11575]	HGNC:11575	TAX1BP1	0.11	1.08	0.197	0.548	0	0.08	1.06	0.3	0.407	0	-0.03	-1.02	0.731	0.827	0	6.78	6.89	6.86
ENSG00000106066	CPVL	carboxypeptidase vitellogenic like [Source:HGNC Symbol;Acc:HGNC:14399]	HGNC:14399	CPVL	-0.06	-1.04	0.872	0.95	0	2.57	5.93	5.66e-06	0.000168	1	2.63	6.2	6.33e-06	0.000228	1	1.24	1.18	3.81
ENSG00000106069	CHN2	chimerin 2 [Source:HGNC Symbol;Acc:HGNC:1944]	HGNC:1944	CHN2	-0.54	-1.45	0.114	0.459	0	-1.29	-2.45	0.000801	0.00503	-1	-0.75	-1.68	0.0311	0.081	0	2.04	1.49	0.74
ENSG00000106070	GRB10	growth factor receptor bound protein 10 [Source:HGNC Symbol;Acc:HGNC:4564]	HGNC:4564	GRB10	0.3	1.23	0.0615	0.393	0	0.88	1.84	2.31e-05	0.000432	0	0.57	1.49	0.00149	0.00885	0	2.61	2.91	3.48
ENSG00000106077	ABHD11	abhydrolase domain containing 11 [Source:HGNC Symbol;Acc:HGNC:16407]	HGNC:16407	ABHD11	0.12	1.09	0.428	0.723	0	-0.45	-1.36	0.00643	0.0228	0	-0.57	-1.48	0.00154	0.00906	0	5.89	6.01	5.45
ENSG00000106078	COBL	cordon-bleu WH2 repeat protein [Source:HGNC Symbol;Acc:HGNC:22199]	HGNC:22199	COBL	-0.35	-1.27	0.052	0.381	0	-1.24	-2.37	1.47e-06	7.02e-05	-1	-0.9	-1.86	7.16e-05	0.00109	0	6.36	6.01	5.11
ENSG00000106080	FKBP14	FKBP prolyl isomerase 14 [Source:HGNC Symbol;Acc:HGNC:18625]	HGNC:18625	FKBP14	-0.23	-1.17	0.137	0.486	0	0.23	1.18	0.113	0.191	0	0.47	1.38	0.00587	0.0233	0	2.27	2.04	2.5
ENSG00000106086	PLEKHA8	pleckstrin homology domain containing A8 [Source:HGNC Symbol;Acc:HGNC:30037]	HGNC:30037	PLEKHA8	0.06	1.05	0.555	0.799	0	-0.11	-1.08	0.272	0.377	0	-0.18	-1.13	0.107	0.208	0	3.97	4.03	3.85
ENSG00000106089	STX1A	syntaxin 1A [Source:HGNC Symbol;Acc:HGNC:11433]	HGNC:11433	STX1A	-0.35	-1.27	0.268	0.613	0	0.41	1.33	0.166	0.257	0	0.76	1.69	0.0214	0.0611	0	0.98	0.63	1.39
ENSG00000106100	NOD1	nucleotide binding oligomerization domain containing 1 [Source:HGNC Symbol;Acc:HGNC:16390]	HGNC:16390	NOD1	-0.3	-1.23	0.00854	0.278	0	-0.4	-1.32	0.000598	0.0041	0	-0.11	-1.08	0.276	0.42	0	3.91	3.61	3.5
ENSG00000106105	GARS1	glycyl-tRNA synthetase 1 [Source:HGNC Symbol;Acc:HGNC:4162]	HGNC:4162	GARS1	0.21	1.16	0.0663	0.399	0	0.72	1.65	4.4e-06	0.000143	0	0.51	1.43	0.000204	0.00221	0	5.85	6.05	6.57
ENSG00000106123	EPHB6	EPH receptor B6 [Source:HGNC Symbol;Acc:HGNC:3396]	HGNC:3396	EPHB6	-0.54	-1.45	0.437	0.728	0	1.01	2.02	0.132	0.216	0	1.55	2.94	0.033	0.0848	0	1.2	0.67	2.22
ENSG00000106144	CASP2	caspase 2 [Source:HGNC Symbol;Acc:HGNC:1503]	HGNC:1503	CASP2	0.13	1.1	0.157	0.509	0	-0.03	-1.02	0.723	0.792	0	-0.16	-1.12	0.0804	0.168	0	6.21	6.34	6.18
ENSG00000106153	CHCHD2	coiled-coil-helix-coiled-coil-helix domain containing 2 [Source:HGNC Symbol;Acc:HGNC:21645]	HGNC:21645	CHCHD2	0.1	1.07	0.479	0.756	0	0.14	1.1	0.274	0.379	0	0.05	1.03	0.728	0.825	0	7.62	7.72	7.77
ENSG00000106178	CCL24	C-C motif chemokine ligand 24 [Source:HGNC Symbol;Acc:HGNC:10623]	HGNC:10623	CCL24	0.39	1.31	0.133	0.483	0	3.12	8.71	2.52e-09	4.01e-06	1	2.73	6.65	2.11e-08	1.36e-05	1	3.62	4.01	6.74
ENSG00000106211	HSPB1	heat shock protein family B (small) member 1 [Source:HGNC Symbol;Acc:HGNC:5246]	HGNC:5246	HSPB1	-0.08	-1.06	0.734	0.892	0	-1.41	-2.65	1.78e-05	0.000358	-1	-1.33	-2.51	4.65e-05	0.000834	-1	7.62	7.54	6.21
ENSG00000106236	NPTX2	neuronal pentraxin 2 [Source:HGNC Symbol;Acc:HGNC:7953]	HGNC:7953	NPTX2	-0.42	-1.34	0.762	0.904	0	3.38	10.39	0.0196	0.0512	0	3.8	13.9	0.0125	0.0409	1	0.87	0.45	4.25
ENSG00000106244	PDAP1	PDGFA associated protein 1 [Source:HGNC Symbol;Acc:HGNC:14634]	HGNC:14634	PDAP1	0.1	1.07	0.225	0.573	0	0.22	1.17	0.00931	0.0298	0	0.12	1.09	0.129	0.24	0	6.1	6.2	6.33
ENSG00000106245	BUD31	BUD31 homolog [Source:HGNC Symbol;Acc:HGNC:29629]	HGNC:29629	BUD31	-0.04	-1.03	0.637	0.842	0	0.05	1.04	0.497	0.599	0	0.09	1.07	0.262	0.405	0	3.81	3.78	3.87
ENSG00000106246	PTCD1	pentatricopeptide repeat domain 1 [Source:HGNC Symbol;Acc:HGNC:22198]	HGNC:22198	PTCD1	0.08	1.05	0.671	0.862	0	-0.03	-1.02	0.858	0.897	0	-0.1	-1.08	0.545	0.678	0	1.98	2.05	1.95
ENSG00000106258	CYP3A5	cytochrome P450 family 3 subfamily A member 5 [Source:HGNC Symbol;Acc:HGNC:2638]	HGNC:2638	CYP3A5	-0.54	-1.46	0.145	0.495	0	-0.55	-1.46	0.122	0.203	0	0	-1	0.993	0.996	0	6.46	5.91	5.91
ENSG00000106261	ZKSCAN1	zinc finger with KRAB and SCAN domains 1 [Source:HGNC Symbol;Acc:HGNC:13101]	HGNC:13101	ZKSCAN1	0	-1	0.982	0.992	0	-0.52	-1.43	0.00328	0.014	0	-0.51	-1.43	0.00435	0.0189	0	7.75	7.75	7.24
ENSG00000106263	EIF3B	eukaryotic translation initiation factor 3 subunit B [Source:HGNC Symbol;Acc:HGNC:3280]	HGNC:3280	EIF3B	0.21	1.16	0.0546	0.385	0	0.28	1.21	0.00959	0.0304	0	0.07	1.05	0.466	0.609	0	6.78	6.99	7.06
ENSG00000106266	SNX8	sorting nexin 8 [Source:HGNC Symbol;Acc:HGNC:14972]	HGNC:14972	SNX8	-0.09	-1.06	0.517	0.778	0	0.38	1.31	0.00799	0.0266	0	0.47	1.39	0.00256	0.0128	0	4.94	4.85	5.32
ENSG00000106268	NUDT1	nudix hydrolase 1 [Source:HGNC Symbol;Acc:HGNC:8048]	HGNC:8048	NUDT1	0.26	1.2	0.0638	0.395	0	0.65	1.57	0.000115	0.00129	0	0.39	1.31	0.00839	0.0305	0	2.14	2.4	2.79
ENSG00000106290	TAF6	TATA-box binding protein associated factor 6 [Source:HGNC Symbol;Acc:HGNC:11540]	HGNC:11540	TAF6	0.01	1.01	0.926	0.97	0	0.04	1.03	0.674	0.752	0	0.03	1.02	0.755	0.843	0	4.4	4.41	4.44
ENSG00000106299	WASL	WASP like actin nucleation promoting factor [Source:HGNC Symbol;Acc:HGNC:12735]	HGNC:12735	WASL	0.1	1.07	0.498	0.767	0	-0.89	-1.86	8.56e-06	0.00022	0	-0.99	-1.98	4.07e-06	0.000173	0	7.92	8.01	7.02
ENSG00000106305	AIMP2	aminoacyl tRNA synthetase complex interacting multifunctional protein 2 [Source:HGNC Symbol;Acc:HGNC:20609]	HGNC:20609	AIMP2	0.29	1.22	0.0415	0.368	0	-0.12	-1.09	0.328	0.436	0	-0.41	-1.33	0.0055	0.0223	0	4.18	4.47	4.06
ENSG00000106327	TFR2	transferrin receptor 2 [Source:HGNC Symbol;Acc:HGNC:11762]	HGNC:11762	TFR2	-0.13	-1.1	0.649	0.849	0	0.39	1.31	0.167	0.258	0	0.52	1.44	0.0807	0.168	0	0.34	0.21	0.73
ENSG00000106330	MOSPD3	motile sperm domain containing 3 [Source:HGNC Symbol;Acc:HGNC:25078]	HGNC:25078	MOSPD3	0.05	1.04	0.649	0.849	0	0.07	1.05	0.479	0.583	0	0.02	1.02	0.824	0.893	0	3.47	3.52	3.54
ENSG00000106333	PCOLCE	procollagen C-endopeptidase enhancer [Source:HGNC Symbol;Acc:HGNC:8738]	HGNC:8738	PCOLCE	-0.56	-1.47	0.302	0.637	0	1.95	3.86	0.00142	0.00763	1	2.51	5.69	0.000228	0.00238	1	-0.37	-0.92	1.59
ENSG00000106344	RBM28	RNA binding motif protein 28 [Source:HGNC Symbol;Acc:HGNC:21863]	HGNC:21863	RBM28	0.02	1.01	0.897	0.96	0	-0.11	-1.08	0.322	0.43	0	-0.13	-1.09	0.278	0.422	0	5.13	5.15	5.02
ENSG00000106346	USP42	ubiquitin specific peptidase 42 [Source:HGNC Symbol;Acc:HGNC:20068]	HGNC:20068	USP42	0.17	1.13	0.0249	0.338	0	0.03	1.02	0.597	0.688	0	-0.14	-1.1	0.0588	0.132	0	4.51	4.68	4.54
ENSG00000106348	IMPDH1	inosine monophosphate dehydrogenase 1 [Source:HGNC Symbol;Acc:HGNC:6052]	HGNC:6052	IMPDH1	0.22	1.16	0.326	0.657	0	1.04	2.06	0.000159	0.0016	1	0.82	1.77	0.00158	0.00921	0	4.34	4.56	5.38
ENSG00000106351	AGFG2	ArfGAP with FG repeats 2 [Source:HGNC Symbol;Acc:HGNC:5177]	HGNC:5177	AGFG2	0.1	1.07	0.453	0.738	0	-1.04	-2.05	8.3e-07	5.1e-05	-1	-1.14	-2.2	4.19e-07	4.8e-05	-1	6.92	7.02	5.88
ENSG00000106355	LSM5	LSM5 homolog, U6 small nuclear RNA and mRNA degradation associated [Source:HGNC Symbol;Acc:HGNC:17162]	HGNC:17162	LSM5	0.08	1.05	0.482	0.757	0	0.03	1.02	0.777	0.836	0	-0.05	-1.03	0.651	0.766	0	4.23	4.3	4.26
ENSG00000106366	SERPINE1	serpin family E member 1 [Source:HGNC Symbol;Acc:HGNC:8583]	HGNC:8583	SERPINE1	0.57	1.48	0.365	0.681	0	3.93	15.28	8.12e-06	0.000213	1	3.37	10.32	5.82e-05	0.000952	1	-3.01	-2.44	0.92
ENSG00000106367	AP1S1	adaptor related protein complex 1 subunit sigma 1 [Source:HGNC Symbol;Acc:HGNC:559]	HGNC:559	AP1S1	0.05	1.04	0.722	0.885	0	-0.13	-1.09	0.358	0.467	0	-0.18	-1.14	0.218	0.354	0	5.78	5.84	5.65
ENSG00000106384	MOGAT3	monoacylglycerol O-acyltransferase 3 [Source:HGNC Symbol;Acc:HGNC:23249]	HGNC:23249	MOGAT3	0.02	1.02	0.915	0.967	0	-1.02	-2.03	0.000113	0.00127	-1	-1.04	-2.06	0.000128	0.00159	-1	3.95	3.97	2.93
ENSG00000106392	C1GALT1	core 1 synthase, glycoprotein-N-acetylgalactosamine 3-beta-galactosyltransferase 1 [Source:HGNC Symbol;Acc:HGNC:24337]	HGNC:24337	C1GALT1	0.16	1.12	0.138	0.488	0	0.32	1.25	0.00582	0.0212	0	0.15	1.11	0.147	0.264	0	5.04	5.2	5.35
ENSG00000106397	PLOD3	procollagen-lysine,2-oxoglutarate 5-dioxygenase 3 [Source:HGNC Symbol;Acc:HGNC:9083]	HGNC:9083	PLOD3	0.16	1.12	0.225	0.573	0	0.24	1.18	0.0595	0.117	0	0.08	1.06	0.507	0.645	0	5.74	5.9	5.98
ENSG00000106399	RPA3	replication protein A3 [Source:HGNC Symbol;Acc:HGNC:10291]	HGNC:10291	RPA3	0.02	1.01	0.891	0.958	0	0.24	1.18	0.0338	0.0769	0	0.23	1.17	0.0512	0.118	0	3.65	3.67	3.9
ENSG00000106400	ZNHIT1	zinc finger HIT-type containing 1 [Source:HGNC Symbol;Acc:HGNC:21688]	HGNC:21688	ZNHIT1	-0.02	-1.01	0.868	0.949	0	-0.06	-1.04	0.549	0.646	0	-0.04	-1.03	0.681	0.79	0	5.94	5.92	5.87
ENSG00000106404	CLDN15	claudin 15 [Source:HGNC Symbol;Acc:HGNC:2036]	HGNC:2036	CLDN15	0.29	1.22	0.14	0.489	0	-1.96	-3.9	2.41e-08	8.26e-06	-1	-2.25	-4.76	6.62e-09	8.52e-06	-1	5.01	5.3	3.05
ENSG00000106415	GLCCI1	glucocorticoid induced 1 [Source:HGNC Symbol;Acc:HGNC:18713]	HGNC:18713	GLCCI1	-0.45	-1.36	0.203	0.553	0	0.95	1.93	0.00957	0.0303	0	1.39	2.62	0.000798	0.00571	1	3.73	3.28	4.67
ENSG00000106443	PHF14	PHD finger protein 14 [Source:HGNC Symbol;Acc:HGNC:22203]	HGNC:22203	PHF14	-0.06	-1.05	0.416	0.717	0	-0.14	-1.1	0.0784	0.145	0	-0.07	-1.05	0.345	0.491	0	5.07	5.01	4.93
ENSG00000106459	NRF1	nuclear respiratory factor 1 [Source:HGNC Symbol;Acc:HGNC:7996]	HGNC:7996	NRF1	-0.05	-1.04	0.53	0.786	0	0.03	1.02	0.738	0.804	0	0.08	1.06	0.338	0.484	0	4.22	4.17	4.25
ENSG00000106460	TMEM106B	transmembrane protein 106B [Source:HGNC Symbol;Acc:HGNC:22407]	HGNC:22407	TMEM106B	0.06	1.05	0.663	0.856	0	0	1	0.983	0.988	0	-0.06	-1.04	0.669	0.78	0	6.6	6.66	6.6
ENSG00000106462	EZH2	enhancer of zeste 2 polycomb repressive complex 2 subunit [Source:HGNC Symbol;Acc:HGNC:3527]	HGNC:3527	EZH2	0.06	1.04	0.796	0.918	0	0.31	1.24	0.143	0.229	0	0.25	1.19	0.24	0.38	0	4.22	4.27	4.52
ENSG00000106477	CEP41	centrosomal protein 41 [Source:HGNC Symbol;Acc:HGNC:12370]	HGNC:12370	CEP41	0.16	1.11	0.0347	0.359	0	0.13	1.1	0.0546	0.11	0	-0.02	-1.02	0.712	0.813	0	3.23	3.38	3.36
ENSG00000106479	ZNF862	zinc finger protein 862 [Source:HGNC Symbol;Acc:HGNC:34519]	HGNC:34519	ZNF862	-0.5	-1.41	0.0427	0.371	0	-0.77	-1.71	0.00255	0.0116	0	-0.28	-1.21	0.228	0.366	0	3.42	2.92	2.65
ENSG00000106484	MEST	mesoderm specific transcript [Source:HGNC Symbol;Acc:HGNC:7028]	HGNC:7028	MEST	0.26	1.19	0.254	0.601	0	-0.53	-1.45	0.02	0.052	0	-0.79	-1.73	0.00216	0.0114	0	5.26	5.52	4.73
ENSG00000106524	ANKMY2	ankyrin repeat and MYND domain containing 2 [Source:HGNC Symbol;Acc:HGNC:25370]	HGNC:25370	ANKMY2	0.09	1.06	0.449	0.736	0	-0.52	-1.43	0.000334	0.00271	0	-0.61	-1.53	0.000104	0.00139	0	4.64	4.73	4.12
ENSG00000106526	ACTR3C	actin related protein 3C [Source:HGNC Symbol;Acc:HGNC:37282]	HGNC:37282	ACTR3C	-0.23	-1.18	0.331	0.66	0	-0.54	-1.45	0.028	0.0668	0	-0.3	-1.23	0.202	0.335	0	3.44	3.2	2.9
ENSG00000106537	TSPAN13	tetraspanin 13 [Source:HGNC Symbol;Acc:HGNC:21643]	HGNC:21643	TSPAN13	-0.01	-1.01	0.933	0.972	0	0.36	1.29	0.0436	0.0931	0	0.38	1.3	0.0426	0.103	0	6.61	6.6	6.97
ENSG00000106538	RARRES2	retinoic acid receptor responder 2 [Source:HGNC Symbol;Acc:HGNC:9868]	HGNC:9868	RARRES2	-1.61	-3.05	0.0767	0.414	0	-1.43	-2.7	0.0926	0.164	0	0.18	1.13	0.83	0.897	0	5.1	3.49	3.66
ENSG00000106541	AGR2	anterior gradient 2, protein disulphide isomerase family member [Source:HGNC Symbol;Acc:HGNC:328]	HGNC:328	AGR2	-0.13	-1.09	0.6	0.823	0	1.05	2.07	0.000409	0.00312	1	1.18	2.26	0.000197	0.00217	1	9.21	9.08	10.26
ENSG00000106546	AHR	aryl hydrocarbon receptor [Source:HGNC Symbol;Acc:HGNC:348]	HGNC:348	AHR	0.1	1.07	0.641	0.844	0	0.91	1.88	0.000412	0.00314	0	0.81	1.75	0.00141	0.00851	0	4.97	5.07	5.88
ENSG00000106554	CHCHD3	coiled-coil-helix-coiled-coil-helix domain containing 3 [Source:HGNC Symbol;Acc:HGNC:21906]	HGNC:21906	CHCHD3	0.13	1.09	0.202	0.551	0	-0.11	-1.08	0.257	0.361	0	-0.24	-1.18	0.0248	0.0681	0	5.66	5.79	5.56
ENSG00000106560	GIMAP2	GTPase, IMAP family member 2 [Source:HGNC Symbol;Acc:HGNC:21789]	HGNC:21789	GIMAP2	-0.15	-1.11	0.719	0.883	0	0.84	1.79	0.0432	0.0925	0	0.99	1.98	0.0243	0.0672	0	2.76	2.62	3.61
ENSG00000106565	TMEM176B	transmembrane protein 176B [Source:HGNC Symbol;Acc:HGNC:29596]	HGNC:29596	TMEM176B	0.07	1.05	0.706	0.878	0	0	1	0.99	0.993	0	-0.07	-1.05	0.707	0.809	0	7.27	7.35	7.28
ENSG00000106588	PSMA2	proteasome 20S subunit alpha 2 [Source:HGNC Symbol;Acc:HGNC:9531]	HGNC:9531	PSMA2	-0.08	-1.05	0.441	0.731	0	0.09	1.06	0.355	0.464	0	0.16	1.12	0.104	0.204	0	3.02	2.94	3.1
ENSG00000106591	MRPL32	mitochondrial ribosomal protein L32 [Source:HGNC Symbol;Acc:HGNC:14035]	HGNC:14035	MRPL32	0.06	1.04	0.627	0.837	0	0.06	1.04	0.56	0.655	0	0.01	1.01	0.948	0.97	0	4.14	4.19	4.2
ENSG00000106603	COA1	cytochrome c oxidase assembly factor 1 homolog [Source:HGNC Symbol;Acc:HGNC:21868]	HGNC:21868	COA1	-0.26	-1.2	0.0289	0.346	0	0.02	1.01	0.869	0.906	0	0.28	1.21	0.0187	0.0554	0	4.73	4.47	4.74
ENSG00000106605	BLVRA	biliverdin reductase A [Source:HGNC Symbol;Acc:HGNC:1062]	HGNC:1062	BLVRA	0.51	1.42	0.335	0.662	0	2.38	5.22	0.000228	0.00207	1	1.87	3.66	0.0022	0.0116	1	-0.01	0.5	2.38
ENSG00000106608	URGCP	upregulator of cell proliferation [Source:HGNC Symbol;Acc:HGNC:30890]	HGNC:30890	URGCP	0.08	1.05	0.392	0.702	0	-0.34	-1.27	0.000885	0.00539	0	-0.42	-1.34	0.000211	0.00227	0	5.53	5.61	5.19
ENSG00000106609	TMEM248	transmembrane protein 248 [Source:HGNC Symbol;Acc:HGNC:25476]	HGNC:25476	TMEM248	0.04	1.03	0.669	0.86	0	0	-1	0.974	0.982	0	-0.04	-1.03	0.638	0.756	0	7.12	7.16	7.12
ENSG00000106610	STAG3L4	stromal antigen 3-like 4 (pseudogene) [Source:HGNC Symbol;Acc:HGNC:33887]	HGNC:33887	STAG3L4	-0.3	-1.23	0.196	0.548	0	-0.67	-1.59	0.007	0.0242	0	-0.36	-1.29	0.118	0.225	0	3.11	2.81	2.44
ENSG00000106610	STAG3L4	stromal antigen 3-like 4 (pseudogene) [Source:HGNC Symbol;Acc:HGNC:33887]	HGNC:33887	STAG3L4	-0.3	-1.23	0.196	0.548	0	-0.67	-1.59	0.007	0.0242	0	-0.36	-1.29	0.118	0.225	0	3.11	2.81	2.44
ENSG00000106610	STAG3L4	stromal antigen 3-like 4 (pseudogene) [Source:HGNC Symbol;Acc:HGNC:33887]	HGNC:33887	STAG3L4	-0.3	-1.23	0.196	0.548	0	-0.67	-1.59	0.007	0.0242	0	-0.36	-1.29	0.118	0.225	0	3.11	2.81	2.44
ENSG00000106610	STAG3L4	stromal antigen 3-like 4 (pseudogene) [Source:HGNC Symbol;Acc:HGNC:33887]	HGNC:33887	STAG3L4	-0.3	-1.23	0.196	0.548	0	-0.67	-1.59	0.007	0.0242	0	-0.36	-1.29	0.118	0.225	0	3.11	2.81	2.44
ENSG00000106615	RHEB	Ras homolog, mTORC1 binding [Source:HGNC Symbol;Acc:HGNC:10011]	HGNC:10011	RHEB	0.13	1.1	0.228	0.575	0	0.18	1.13	0.0884	0.158	0	0.05	1.03	0.642	0.759	0	5.04	5.17	5.22
ENSG00000106617	PRKAG2	protein kinase AMP-activated non-catalytic subunit gamma 2 [Source:HGNC Symbol;Acc:HGNC:9386]	HGNC:9386	PRKAG2	-0.15	-1.11	0.287	0.625	0	-0.39	-1.31	0.0107	0.0328	0	-0.23	-1.18	0.108	0.21	0	5.44	5.29	5.06
ENSG00000106624	AEBP1	AE binding protein 1 [Source:HGNC Symbol;Acc:HGNC:303]	HGNC:303	AEBP1	-0.98	-1.97	0.2	0.549	0	1.14	2.2	0.12	0.2	0	2.12	4.34	0.01	0.0347	1	1.45	0.47	2.59
ENSG00000106628	POLD2	DNA polymerase delta 2, accessory subunit [Source:HGNC Symbol;Acc:HGNC:9176]	HGNC:9176	POLD2	0.1	1.07	0.481	0.757	0	0.37	1.29	0.0116	0.0348	0	0.27	1.21	0.058	0.13	0	6.13	6.23	6.5
ENSG00000106635	BCL7B	BAF chromatin remodeling complex subunit BCL7B [Source:HGNC Symbol;Acc:HGNC:1005]	HGNC:1005	BCL7B	-0.01	-1.01	0.936	0.974	0	0	1	0.972	0.98	0	0.01	1.01	0.907	0.946	0	5.6	5.6	5.61
ENSG00000106636	YKT6	YKT6 v-SNARE homolog [Source:HGNC Symbol;Acc:HGNC:16959]	HGNC:16959	YKT6	0.18	1.13	0.165	0.516	0	0.25	1.19	0.0418	0.0902	0	0.08	1.06	0.518	0.655	0	6.06	6.24	6.32
ENSG00000106638	TBL2	transducin beta like 2 [Source:HGNC Symbol;Acc:HGNC:11586]	HGNC:11586	TBL2	0.18	1.13	0.213	0.563	0	0.41	1.33	0.00725	0.0248	0	0.23	1.17	0.111	0.214	0	4.84	5.02	5.25
ENSG00000106665	CLIP2	CAP-Gly domain containing linker protein 2 [Source:HGNC Symbol;Acc:HGNC:2586]	HGNC:2586	CLIP2	0.2	1.15	0.178	0.529	0	-0.77	-1.7	6.61e-05	0.000875	0	-0.97	-1.96	8.12e-06	0.000269	0	7.26	7.47	6.5
ENSG00000106682	EIF4H	eukaryotic translation initiation factor 4H [Source:HGNC Symbol;Acc:HGNC:12741]	HGNC:12741	EIF4H	0.19	1.14	0.0779	0.415	0	-0.07	-1.05	0.472	0.577	0	-0.27	-1.2	0.0185	0.0549	0	7.75	7.95	7.68
ENSG00000106683	LIMK1	LIM domain kinase 1 [Source:HGNC Symbol;Acc:HGNC:6613]	HGNC:6613	LIMK1	-0.14	-1.11	0.556	0.799	0	0.62	1.54	0.0161	0.0443	0	0.76	1.7	0.00571	0.0229	0	4.9	4.76	5.52
ENSG00000106686	SPATA6L	spermatogenesis associated 6 like [Source:HGNC Symbol;Acc:HGNC:25472]	HGNC:25472	SPATA6L	0.13	1.1	0.676	0.864	0	0.01	1.01	0.971	0.98	0	-0.12	-1.09	0.693	0.799	0	1.41	1.55	1.42
ENSG00000106688	SLC1A1	solute carrier family 1 member 1 [Source:HGNC Symbol;Acc:HGNC:10939]	HGNC:10939	SLC1A1	0.09	1.06	0.78	0.911	0	-0.65	-1.57	0.0472	0.0989	0	-0.74	-1.67	0.0312	0.0812	0	4.95	5.04	4.31
ENSG00000106692	FKTN	fukutin [Source:HGNC Symbol;Acc:HGNC:3622]	HGNC:3622	FKTN	0.16	1.11	0.143	0.492	0	-0.36	-1.28	0.00224	0.0106	0	-0.51	-1.43	0.00014	0.00171	0	5.08	5.23	4.72
ENSG00000106701	FSD1L	fibronectin type III and SPRY domain containing 1 like [Source:HGNC Symbol;Acc:HGNC:13753]	HGNC:13753	FSD1L	0.09	1.06	0.6	0.823	0	-0.66	-1.58	0.00093	0.0056	0	-0.75	-1.68	0.000428	0.00365	0	3.74	3.83	3.08
ENSG00000106723	SPIN1	spindlin 1 [Source:HGNC Symbol;Acc:HGNC:11243]	HGNC:11243	SPIN1	0.1	1.07	0.29	0.627	0	-0.4	-1.32	0.00031	0.00258	0	-0.5	-1.41	5.45e-05	0.000911	0	6.32	6.42	5.92
ENSG00000106733	NMRK1	nicotinamide riboside kinase 1 [Source:HGNC Symbol;Acc:HGNC:26057]	HGNC:26057	NMRK1	0.01	1	0.961	0.984	0	-0.03	-1.02	0.793	0.848	0	-0.04	-1.03	0.762	0.849	0	3.58	3.59	3.55
ENSG00000106771	TMEM245	transmembrane protein 245 [Source:HGNC Symbol;Acc:HGNC:1363]	HGNC:1363	TMEM245	-0.02	-1.02	0.852	0.945	0	-0.16	-1.12	0.171	0.263	0	-0.14	-1.1	0.251	0.393	0	6.21	6.19	6.05
ENSG00000106772	PRUNE2	prune homolog 2 with BCH domain [Source:HGNC Symbol;Acc:HGNC:25209]	HGNC:25209	PRUNE2	0.33	1.26	0.369	0.685	0	0.46	1.38	0.196	0.293	0	0.13	1.09	0.725	0.823	0	6.24	6.58	6.7
ENSG00000106780	MEGF9	multiple EGF like domains 9 [Source:HGNC Symbol;Acc:HGNC:3234]	HGNC:3234	MEGF9	0.48	1.4	0.00091	0.198	0	0.24	1.18	0.0448	0.095	0	-0.24	-1.18	0.0463	0.11	0	4.98	5.46	5.22
ENSG00000106785	TRIM14	tripartite motif containing 14 [Source:HGNC Symbol;Acc:HGNC:16283]	HGNC:16283	TRIM14	0.08	1.06	0.497	0.767	0	0.1	1.07	0.409	0.517	0	0.01	1.01	0.917	0.952	0	6.49	6.57	6.59
ENSG00000106789	CORO2A	coronin 2A [Source:HGNC Symbol;Acc:HGNC:2255]	HGNC:2255	CORO2A	0.43	1.34	0.0198	0.325	0	-0.36	-1.28	0.0348	0.0785	0	-0.78	-1.72	0.000218	0.00231	0	6.59	7.01	6.23
ENSG00000106799	TGFBR1	transforming growth factor beta receptor 1 [Source:HGNC Symbol;Acc:HGNC:11772]	HGNC:11772	TGFBR1	0.18	1.13	0.215	0.565	0	0.62	1.54	0.000272	0.00234	0	0.45	1.36	0.00485	0.0204	0	5.39	5.57	6.01
ENSG00000106803	SEC61B	SEC61 translocon subunit beta [Source:HGNC Symbol;Acc:HGNC:16993]	HGNC:16993	SEC61B	0.11	1.08	0.293	0.629	0	0.55	1.46	5.11e-05	0.000734	0	0.44	1.36	0.000555	0.00438	0	5.28	5.39	5.84
ENSG00000106804	C5	complement C5 [Source:HGNC Symbol;Acc:HGNC:1331]	HGNC:1331	C5	-0.29	-1.22	0.171	0.522	0	0.18	1.13	0.357	0.466	0	0.47	1.38	0.031	0.0808	0	1.61	1.32	1.79
ENSG00000106829	TLE4	TLE family member 4, transcriptional corepressor [Source:HGNC Symbol;Acc:HGNC:11840]	HGNC:11840	TLE4	-0.22	-1.16	0.139	0.489	0	-0.18	-1.14	0.178	0.271	0	0.03	1.02	0.812	0.885	0	5.05	4.83	4.87
ENSG00000106853	PTGR1	prostaglandin reductase 1 [Source:HGNC Symbol;Acc:HGNC:18429]	HGNC:18429	PTGR1	0.33	1.26	0.184	0.539	0	-0.87	-1.83	0.00172	0.00874	0	-1.2	-2.3	0.000147	0.00178	-1	4.96	5.29	4.08
ENSG00000106868	SUSD1	sushi domain containing 1 [Source:HGNC Symbol;Acc:HGNC:25413]	HGNC:25413	SUSD1	0.05	1.03	0.741	0.894	0	-0.44	-1.35	0.00393	0.016	0	-0.48	-1.4	0.0025	0.0126	0	5.28	5.33	4.85
ENSG00000106948	AKNA	AT-hook transcription factor [Source:HGNC Symbol;Acc:HGNC:24108]	HGNC:24108	AKNA	-0.26	-1.19	0.332	0.66	0	0.36	1.29	0.153	0.242	0	0.62	1.54	0.026	0.0708	0	7.32	7.06	7.69
ENSG00000106952	TNFSF8	TNF superfamily member 8 [Source:HGNC Symbol;Acc:HGNC:11938]	HGNC:11938	TNFSF8	-0.56	-1.48	0.402	0.706	0	1.84	3.58	0.00968	0.0305	1	2.4	5.29	0.00206	0.0111	1	0.54	-0.03	2.38
ENSG00000106991	ENG	endoglin [Source:HGNC Symbol;Acc:HGNC:3349]	HGNC:3349	ENG	-0.41	-1.33	0.276	0.619	0	1.66	3.15	0.000263	0.00228	1	2.07	4.19	4.43e-05	0.000806	1	2.28	1.87	3.94
ENSG00000106992	AK1	adenylate kinase 1 [Source:HGNC Symbol;Acc:HGNC:361]	HGNC:361	AK1	0.76	1.69	0.191	0.545	0	0.17	1.13	0.742	0.807	0	-0.58	-1.5	0.296	0.442	0	1.65	2.41	1.83
ENSG00000106993	CDC37L1	cell division cycle 37 like 1 [Source:HGNC Symbol;Acc:HGNC:17179]	HGNC:17179	CDC37L1	-0.05	-1.04	0.505	0.772	0	-0.07	-1.05	0.377	0.486	0	-0.01	-1.01	0.861	0.917	0	3.44	3.39	3.37
ENSG00000107020	PLGRKT	plasminogen receptor with a C-terminal lysine [Source:HGNC Symbol;Acc:HGNC:23633]	HGNC:23633	PLGRKT	0.03	1.02	0.794	0.917	0	-0.24	-1.18	0.0739	0.138	0	-0.27	-1.21	0.0506	0.117	0	4.91	4.94	4.67
ENSG00000107021	TBC1D13	TBC1 domain family member 13 [Source:HGNC Symbol;Acc:HGNC:25571]	HGNC:25571	TBC1D13	-0.05	-1.03	0.623	0.835	0	-0.13	-1.09	0.176	0.269	0	-0.08	-1.06	0.402	0.548	0	4.5	4.45	4.37
ENSG00000107036	RIC1	RIC1 homolog, RAB6A GEF complex partner 1 [Source:HGNC Symbol;Acc:HGNC:17686]	HGNC:17686	RIC1	-0.2	-1.15	0.147	0.498	0	0	1	0.991	0.993	0	0.21	1.15	0.135	0.248	0	4.83	4.63	4.83
ENSG00000107077	KDM4C	lysine demethylase 4C [Source:HGNC Symbol;Acc:HGNC:17071]	HGNC:17071	KDM4C	-0.17	-1.12	0.091	0.433	0	-0.31	-1.24	0.00305	0.0133	0	-0.14	-1.11	0.132	0.244	0	5.86	5.69	5.55
ENSG00000107099	DOCK8	dedicator of cytokinesis 8 [Source:HGNC Symbol;Acc:HGNC:19191]	HGNC:19191	DOCK8	-0.53	-1.45	0.278	0.619	0	0.81	1.76	0.088	0.158	0	1.35	2.54	0.0111	0.0376	1	5.84	5.31	6.66
ENSG00000107104	KANK1	KN motif and ankyrin repeat domains 1 [Source:HGNC Symbol;Acc:HGNC:19309]	HGNC:19309	KANK1	0.54	1.46	0.0192	0.325	0	0.45	1.36	0.0366	0.0815	0	-0.1	-1.07	0.635	0.753	0	5.48	6.02	5.93
ENSG00000107105	ELAVL2	ELAV like RNA binding protein 2 [Source:HGNC Symbol;Acc:HGNC:3313]	HGNC:3313	ELAVL2	-0.43	-1.35	0.56	0.801	0	-4.33	-20.08	1.96e-05	0.000385	-1	-3.9	-14.89	8.02e-05	0.00118	-1	1.16	0.73	-3.17
ENSG00000107130	NCS1	neuronal calcium sensor 1 [Source:HGNC Symbol;Acc:HGNC:3953]	HGNC:3953	NCS1	0.84	1.79	0.00857	0.278	0	2.18	4.53	8.33e-07	5.1e-05	1	1.34	2.53	0.000198	0.00218	1	0.9	1.74	3.08
ENSG00000107140	TESK1	testis associated actin remodelling kinase 1 [Source:HGNC Symbol;Acc:HGNC:11731]	HGNC:11731	TESK1	-0.07	-1.05	0.426	0.723	0	0	1	0.987	0.99	0	0.07	1.05	0.405	0.551	0	5.12	5.05	5.12
ENSG00000107159	CA9	carbonic anhydrase 9 [Source:HGNC Symbol;Acc:HGNC:1383]	HGNC:1383	CA9	0.84	1.79	0.0436	0.372	0	0.5	1.41	0.183	0.277	0	-0.34	-1.27	0.37	0.516	0	-0.51	0.33	-0.01
ENSG00000107164	FUBP3	far upstream element binding protein 3 [Source:HGNC Symbol;Acc:HGNC:4005]	HGNC:4005	FUBP3	0.07	1.05	0.424	0.722	0	-0.04	-1.03	0.593	0.684	0	-0.11	-1.08	0.191	0.321	0	5.59	5.66	5.55
ENSG00000107175	CREB3	cAMP responsive element binding protein 3 [Source:HGNC Symbol;Acc:HGNC:2347]	HGNC:2347	CREB3	0.09	1.06	0.514	0.777	0	0.4	1.32	0.00627	0.0224	0	0.31	1.24	0.0296	0.0781	0	4.57	4.66	4.97
ENSG00000107185	RGP1	RGP1 homolog, RAB6A GEF complex partner 1 [Source:HGNC Symbol;Acc:HGNC:21965]	HGNC:21965	RGP1	0.11	1.08	0.336	0.663	0	-0.37	-1.29	0.00247	0.0114	0	-0.47	-1.39	0.000439	0.0037	0	6.54	6.64	6.17
ENSG00000107201	DDX58	DExD/H-box helicase 58 [Source:HGNC Symbol;Acc:HGNC:19102]	HGNC:19102	DDX58	-0.16	-1.12	0.524	0.782	0	-0.08	-1.06	0.738	0.804	0	0.08	1.06	0.738	0.831	0	4.6	4.44	4.52
ENSG00000107223	EDF1	endothelial differentiation related factor 1 [Source:HGNC Symbol;Acc:HGNC:3164]	HGNC:3164	EDF1	0.06	1.04	0.571	0.807	0	-0.09	-1.07	0.354	0.463	0	-0.16	-1.11	0.15	0.269	0	7.36	7.42	7.26
ENSG00000107242	PIP5K1B	phosphatidylinositol-4-phosphate 5-kinase type 1 beta [Source:HGNC Symbol;Acc:HGNC:8995]	HGNC:8995	PIP5K1B	0.18	1.13	0.294	0.63	0	-0.33	-1.26	0.0521	0.106	0	-0.51	-1.42	0.00689	0.0263	0	6.28	6.46	5.95
ENSG00000107249	GLIS3	GLIS family zinc finger 3 [Source:HGNC Symbol;Acc:HGNC:28510]	HGNC:28510	GLIS3	0.5	1.42	0.139	0.489	0	-0.5	-1.42	0.117	0.196	0	-1	-2.01	0.00622	0.0244	-1	3.56	4.06	3.06
ENSG00000107262	BAG1	BAG cochaperone 1 [Source:HGNC Symbol;Acc:HGNC:937]	HGNC:937	BAG1	-0.09	-1.07	0.41	0.713	0	-0.42	-1.33	0.0014	0.00755	0	-0.32	-1.25	0.0101	0.0349	0	6.59	6.5	6.18
ENSG00000107263	RAPGEF1	Rap guanine nucleotide exchange factor 1 [Source:HGNC Symbol;Acc:HGNC:4568]	HGNC:4568	RAPGEF1	-0.12	-1.09	0.466	0.748	0	0.32	1.25	0.0612	0.12	0	0.44	1.36	0.0162	0.0496	0	6.9	6.78	7.22
ENSG00000107281	NPDC1	neural proliferation, differentiation and control 1 [Source:HGNC Symbol;Acc:HGNC:7899]	HGNC:7899	NPDC1	-0.02	-1.01	0.944	0.977	0	0.21	1.16	0.362	0.471	0	0.23	1.17	0.341	0.487	0	5.52	5.5	5.73
ENSG00000107290	SETX	senataxin [Source:HGNC Symbol;Acc:HGNC:445]	HGNC:445	SETX	0.02	1.01	0.876	0.952	0	0.4	1.32	0.00542	0.0202	0	0.38	1.3	0.00929	0.033	0	6.98	7	7.39
ENSG00000107295	SH3GL2	SH3 domain containing GRB2 like 2, endophilin A1 [Source:HGNC Symbol;Acc:HGNC:10831]	HGNC:10831	SH3GL2	-0.74	-1.67	0.0399	0.365	0	-1.29	-2.45	0.00087	0.00534	-1	-0.56	-1.47	0.1	0.198	0	0.49	-0.24	-0.8
ENSG00000107331	ABCA2	ATP binding cassette subfamily A member 2 [Source:HGNC Symbol;Acc:HGNC:32]	HGNC:32	ABCA2	-0.14	-1.11	0.586	0.816	0	-0.82	-1.76	0.00489	0.0186	0	-0.67	-1.6	0.0188	0.0555	0	5.98	5.83	5.16
ENSG00000107338	SHB	SH2 domain containing adaptor protein B [Source:HGNC Symbol;Acc:HGNC:10838]	HGNC:10838	SHB	0.24	1.18	0.145	0.495	0	0.47	1.39	0.00686	0.0239	0	0.23	1.17	0.16	0.281	0	3.68	3.93	4.16
ENSG00000107341	UBE2R2	ubiquitin conjugating enzyme E2 R2 [Source:HGNC Symbol;Acc:HGNC:19907]	HGNC:19907	UBE2R2	0.14	1.1	0.0631	0.394	0	0.01	1.01	0.826	0.874	0	-0.12	-1.09	0.0844	0.174	0	6.44	6.57	6.45
ENSG00000107362	ABHD17B	abhydrolase domain containing 17B, depalmitoylase [Source:HGNC Symbol;Acc:HGNC:24278]	HGNC:24278	ABHD17B	0.13	1.1	0.276	0.619	0	0.17	1.13	0.134	0.218	0	0.04	1.03	0.713	0.814	0	4.79	4.92	4.96
ENSG00000107371	EXOSC3	exosome component 3 [Source:HGNC Symbol;Acc:HGNC:17944]	HGNC:17944	EXOSC3	-0.08	-1.06	0.431	0.724	0	0.02	1.01	0.841	0.884	0	0.1	1.07	0.321	0.468	0	3.3	3.22	3.32
ENSG00000107372	ZFAND5	zinc finger AN1-type containing 5 [Source:HGNC Symbol;Acc:HGNC:13008]	HGNC:13008	ZFAND5	0.01	1.01	0.879	0.954	0	0.12	1.08	0.162	0.252	0	0.1	1.07	0.225	0.362	0	6.67	6.68	6.78
ENSG00000107404	DVL1	dishevelled segment polarity protein 1 [Source:HGNC Symbol;Acc:HGNC:3084]	HGNC:3084	DVL1	0.03	1.02	0.775	0.91	0	-0.07	-1.05	0.482	0.586	0	-0.1	-1.07	0.336	0.482	0	5.94	5.97	5.87
ENSG00000107438	PDLIM1	PDZ and LIM domain 1 [Source:HGNC Symbol;Acc:HGNC:2067]	HGNC:2067	PDLIM1	0.12	1.08	0.361	0.679	0	-0.56	-1.48	0.000282	0.0024	0	-0.68	-1.6	6.62e-05	0.00103	0	8.39	8.5	7.82
ENSG00000107443	CCNJ	cyclin J [Source:HGNC Symbol;Acc:HGNC:23434]	HGNC:23434	CCNJ	0.31	1.24	0.018	0.324	0	0.21	1.16	0.0705	0.134	0	-0.1	-1.07	0.403	0.549	0	3.36	3.67	3.57
ENSG00000107485	GATA3	GATA binding protein 3 [Source:HGNC Symbol;Acc:HGNC:4172]	HGNC:4172	GATA3	-0.56	-1.47	0.327	0.657	0	0.46	1.38	0.383	0.491	0	1.02	2.03	0.0767	0.162	0	2.03	1.48	2.5
ENSG00000107521	HPS1	HPS1 biogenesis of lysosomal organelles complex 3 subunit 1 [Source:HGNC Symbol;Acc:HGNC:5163]	HGNC:5163	HPS1	0.1	1.07	0.47	0.75	0	-0.19	-1.14	0.156	0.245	0	-0.29	-1.23	0.0444	0.106	0	6.47	6.57	6.28
ENSG00000107537	PHYH	phytanoyl-CoA 2-hydroxylase [Source:HGNC Symbol;Acc:HGNC:8940]	HGNC:8940	PHYH	0.05	1.03	0.771	0.908	0	-1.3	-2.47	8.08e-07	5.04e-05	-1	-1.35	-2.55	7.88e-07	6.61e-05	-1	5.48	5.53	4.18
ENSG00000107551	RASSF4	Ras association domain family member 4 [Source:HGNC Symbol;Acc:HGNC:20793]	HGNC:20793	RASSF4	0.58	1.5	0.122	0.471	0	0.38	1.3	0.27	0.375	0	-0.2	-1.15	0.572	0.701	0	3.22	3.8	3.6
ENSG00000107554	DNMBP	dynamin binding protein [Source:HGNC Symbol;Acc:HGNC:30373]	HGNC:30373	DNMBP	-0.03	-1.02	0.802	0.921	0	-0.8	-1.74	1.12e-05	0.000263	0	-0.76	-1.7	2.49e-05	0.000574	0	6.79	6.76	6
ENSG00000107560	RAB11FIP2	RAB11 family interacting protein 2 [Source:HGNC Symbol;Acc:HGNC:29152]	HGNC:29152	RAB11FIP2	-0.09	-1.06	0.47	0.75	0	0.06	1.04	0.618	0.705	0	0.14	1.1	0.23	0.368	0	3.48	3.39	3.53
ENSG00000107566	ERLIN1	ER lipid raft associated 1 [Source:HGNC Symbol;Acc:HGNC:16947]	HGNC:16947	ERLIN1	0.27	1.21	0.096	0.439	0	0.09	1.06	0.541	0.64	0	-0.18	-1.14	0.239	0.379	0	6.19	6.46	6.28
ENSG00000107581	EIF3A	eukaryotic translation initiation factor 3 subunit A [Source:HGNC Symbol;Acc:HGNC:3271]	HGNC:3271	EIF3A	0.23	1.18	0.0326	0.354	0	0.02	1.01	0.855	0.896	0	-0.22	-1.16	0.0406	0.0994	0	7.66	7.89	7.68
ENSG00000107614	TRDMT1	tRNA aspartic acid methyltransferase 1 [Source:HGNC Symbol;Acc:HGNC:2977]	HGNC:2977	TRDMT1	-0.2	-1.15	0.119	0.466	0	-0.29	-1.22	0.0233	0.0584	0	-0.09	-1.06	0.461	0.604	0	3.06	2.86	2.77
ENSG00000107625	DDX50	DExD-box helicase 50 [Source:HGNC Symbol;Acc:HGNC:17906]	HGNC:17906	DDX50	0.06	1.04	0.501	0.769	0	0.21	1.16	0.0217	0.0553	0	0.15	1.11	0.0951	0.19	0	4.48	4.54	4.7
ENSG00000107643	MAPK8	mitogen-activated protein kinase 8 [Source:HGNC Symbol;Acc:HGNC:6881]	HGNC:6881	MAPK8	0.05	1.03	0.531	0.787	0	-0.13	-1.09	0.103	0.177	0	-0.18	-1.13	0.0346	0.0879	0	4.9	4.95	4.77
ENSG00000107651	SEC23IP	SEC23 interacting protein [Source:HGNC Symbol;Acc:HGNC:17018]	HGNC:17018	SEC23IP	0.14	1.1	0.15	0.501	0	0.29	1.22	0.00574	0.0211	0	0.15	1.11	0.134	0.247	0	5.82	5.96	6.11
ENSG00000107669	ATE1	arginyltransferase 1 [Source:HGNC Symbol;Acc:HGNC:782]	HGNC:782	ATE1	0.07	1.05	0.526	0.784	0	-0.31	-1.24	0.00626	0.0224	0	-0.37	-1.3	0.00208	0.0111	0	5.86	5.92	5.55
ENSG00000107672	NSMCE4A	NSE4 homolog A, SMC5-SMC6 complex component [Source:HGNC Symbol;Acc:HGNC:25935]	HGNC:25935	NSMCE4A	-0.03	-1.02	0.819	0.929	0	-0.15	-1.11	0.158	0.247	0	-0.13	-1.09	0.249	0.391	0	4.83	4.8	4.68
ENSG00000107679	PLEKHA1	pleckstrin homology domain containing A1 [Source:HGNC Symbol;Acc:HGNC:14335]	HGNC:14335	PLEKHA1	0.01	1.01	0.925	0.97	0	-0.32	-1.25	0.0134	0.0387	0	-0.34	-1.26	0.0133	0.0428	0	5.57	5.58	5.24
ENSG00000107719	PALD1	phosphatase domain containing paladin 1 [Source:HGNC Symbol;Acc:HGNC:23530]	HGNC:23530	PALD1	-0.71	-1.64	0.285	0.625	0	1.4	2.63	0.0362	0.0808	0	2.11	4.31	0.00456	0.0196	1	1.57	0.85	2.96
ENSG00000107731	UNC5B	unc-5 netrin receptor B [Source:HGNC Symbol;Acc:HGNC:12568]	HGNC:12568	UNC5B	0.7	1.62	0.011	0.291	0	-0.98	-1.97	0.000654	0.00435	0	-1.67	-3.19	4.76e-06	0.000191	-1	5.61	6.31	4.63
ENSG00000107736	CDH23	cadherin related 23 [Source:HGNC Symbol;Acc:HGNC:13733]	HGNC:13733	CDH23	-0.5	-1.42	0.195	0.547	0	-0.22	-1.16	0.539	0.638	0	0.28	1.22	0.442	0.586	0	1.22	0.71	1
ENSG00000107738	VSIR	V-set immunoregulatory receptor [Source:HGNC Symbol;Acc:HGNC:30085]	HGNC:30085	VSIR	0.07	1.05	0.702	0.877	0	0.44	1.36	0.0183	0.0487	0	0.37	1.3	0.0467	0.11	0	5.97	6.03	6.41
ENSG00000107742	SPOCK2	SPARC (osteonectin), cwcv and kazal like domains proteoglycan 2 [Source:HGNC Symbol;Acc:HGNC:13564]	HGNC:13564	SPOCK2	-0.16	-1.12	0.833	0.936	0	2.14	4.42	0.00916	0.0294	1	2.3	4.94	0.00727	0.0273	1	4.71	4.55	6.85
ENSG00000107745	MICU1	mitochondrial calcium uptake 1 [Source:HGNC Symbol;Acc:HGNC:1530]	HGNC:1530	MICU1	0.19	1.14	0.0325	0.354	0	0.05	1.03	0.538	0.637	0	-0.14	-1.11	0.0888	0.181	0	5.47	5.66	5.52
ENSG00000107758	PPP3CB	protein phosphatase 3 catalytic subunit beta [Source:HGNC Symbol;Acc:HGNC:9315]	HGNC:9315	PPP3CB	-0.02	-1.01	0.863	0.947	0	0.23	1.17	0.0186	0.0493	0	0.24	1.18	0.0156	0.0482	0	5.16	5.15	5.39
ENSG00000107771	CCSER2	coiled-coil serine rich protein 2 [Source:HGNC Symbol;Acc:HGNC:29197]	HGNC:29197	CCSER2	0.08	1.05	0.614	0.831	0	0.51	1.43	0.00237	0.011	0	0.44	1.35	0.00858	0.0311	0	5.95	6.03	6.46
ENSG00000107779	BMPR1A	bone morphogenetic protein receptor type 1A [Source:HGNC Symbol;Acc:HGNC:1076]	HGNC:1076	BMPR1A	0.12	1.08	0.3	0.635	0	-0.2	-1.15	0.0722	0.136	0	-0.32	-1.25	0.00998	0.0347	0	5.34	5.46	5.14
ENSG00000107789	MINPP1	multiple inositol-polyphosphate phosphatase 1 [Source:HGNC Symbol;Acc:HGNC:7102]	HGNC:7102	MINPP1	0.19	1.14	0.15	0.501	0	0.02	1.01	0.87	0.906	0	-0.17	-1.12	0.182	0.31	0	4.58	4.76	4.6
ENSG00000107796	ACTA2	actin alpha 2, smooth muscle [Source:HGNC Symbol;Acc:HGNC:130]	HGNC:130	ACTA2	-0.35	-1.27	0.112	0.457	0	0.04	1.03	0.821	0.87	0	0.39	1.31	0.07	0.151	0	2.1	1.75	2.15
ENSG00000107798	LIPA	lipase A, lysosomal acid type [Source:HGNC Symbol;Acc:HGNC:6617]	HGNC:6617	LIPA	0.18	1.13	0.418	0.718	0	1.89	3.72	1.93e-07	2.28e-05	1	1.72	3.29	9.16e-07	7.18e-05	1	4.35	4.53	6.25
ENSG00000107815	TWNK	twinkle mtDNA helicase [Source:HGNC Symbol;Acc:HGNC:1160]	HGNC:1160	TWNK	0.3	1.23	0.028	0.346	0	0.25	1.19	0.0458	0.0967	0	-0.05	-1.03	0.695	0.801	0	3.36	3.66	3.61
ENSG00000107816	LZTS2	leucine zipper tumor suppressor 2 [Source:HGNC Symbol;Acc:HGNC:29381]	HGNC:29381	LZTS2	0.05	1.03	0.693	0.873	0	-0.09	-1.06	0.459	0.565	0	-0.13	-1.1	0.269	0.412	0	5.16	5.21	5.07
ENSG00000107819	SFXN3	sideroflexin 3 [Source:HGNC Symbol;Acc:HGNC:16087]	HGNC:16087	SFXN3	-0.2	-1.15	0.441	0.731	0	1	1.99	0.00112	0.00642	0	1.2	2.3	0.00031	0.00292	1	3	2.79	3.99
ENSG00000107821	KAZALD1	Kazal type serine peptidase inhibitor domain 1 [Source:HGNC Symbol;Acc:HGNC:25460]	HGNC:25460	KAZALD1	-0.36	-1.28	0.256	0.603	0	-0.15	-1.11	0.617	0.704	0	0.21	1.16	0.482	0.623	0	3.39	3.03	3.24
ENSG00000107829	FBXW4	F-box and WD repeat domain containing 4 [Source:HGNC Symbol;Acc:HGNC:10847]	HGNC:10847	FBXW4	-0.15	-1.11	0.205	0.554	0	-0.34	-1.26	0.00784	0.0263	0	-0.18	-1.14	0.124	0.233	0	5.35	5.19	5.01
ENSG00000107833	NPM3	nucleophosmin/nucleoplasmin 3 [Source:HGNC Symbol;Acc:HGNC:7931]	HGNC:7931	NPM3	-0.11	-1.08	0.386	0.698	0	0.37	1.29	0.00689	0.024	0	0.48	1.39	0.0014	0.00848	0	3.55	3.44	3.91
ENSG00000107854	TNKS2	tankyrase 2 [Source:HGNC Symbol;Acc:HGNC:15677]	HGNC:15677	TNKS2	-0.07	-1.05	0.391	0.701	0	0.17	1.12	0.0426	0.0916	0	0.24	1.18	0.00849	0.0308	0	6.06	5.99	6.23
ENSG00000107862	GBF1	golgi brefeldin A resistant guanine nucleotide exchange factor 1 [Source:HGNC Symbol;Acc:HGNC:4181]	HGNC:4181	GBF1	0.07	1.05	0.371	0.687	0	-0.1	-1.07	0.218	0.318	0	-0.17	-1.13	0.0457	0.109	0	7.05	7.12	6.95
ENSG00000107863	ARHGAP21	Rho GTPase activating protein 21 [Source:HGNC Symbol;Acc:HGNC:23725]	HGNC:23725	ARHGAP21	0.24	1.18	0.0918	0.435	0	-0.31	-1.24	0.0284	0.0675	0	-0.55	-1.46	0.000884	0.00611	0	6.7	6.94	6.39
ENSG00000107864	CPEB3	cytoplasmic polyadenylation element binding protein 3 [Source:HGNC Symbol;Acc:HGNC:21746]	HGNC:21746	CPEB3	-0.18	-1.13	0.125	0.474	0	-0.94	-1.92	3.42e-07	3.2e-05	0	-0.76	-1.7	5.68e-06	0.000214	0	4.7	4.52	3.75
ENSG00000107872	FBXL15	F-box and leucine rich repeat protein 15 [Source:HGNC Symbol;Acc:HGNC:28155]	HGNC:28155	FBXL15	0	1	0.984	0.992	0	-0.3	-1.23	0.0229	0.0576	0	-0.3	-1.23	0.026	0.0708	0	3.84	3.84	3.54
ENSG00000107874	CUEDC2	CUE domain containing 2 [Source:HGNC Symbol;Acc:HGNC:28352]	HGNC:28352	CUEDC2	0.05	1.04	0.59	0.818	0	0.25	1.19	0.0148	0.0416	0	0.2	1.15	0.0523	0.12	0	3.92	3.97	4.17
ENSG00000107882	SUFU	SUFU negative regulator of hedgehog signaling [Source:HGNC Symbol;Acc:HGNC:16466]	HGNC:16466	SUFU	0.02	1.02	0.797	0.919	0	0.11	1.08	0.244	0.347	0	0.08	1.06	0.38	0.526	0	4.43	4.46	4.54
ENSG00000107890	ANKRD26	ankyrin repeat domain 26 [Source:HGNC Symbol;Acc:HGNC:29186]	HGNC:29186	ANKRD26	-0.11	-1.08	0.482	0.757	0	-0.21	-1.15	0.179	0.273	0	-0.09	-1.07	0.541	0.674	0	3.77	3.65	3.56
ENSG00000107897	ACBD5	acyl-CoA binding domain containing 5 [Source:HGNC Symbol;Acc:HGNC:23338]	HGNC:23338	ACBD5	0.08	1.06	0.461	0.745	0	-0.27	-1.21	0.0153	0.0426	0	-0.35	-1.28	0.00399	0.0178	0	5.83	5.91	5.55
ENSG00000107902	LHPP	phospholysine phosphohistidine inorganic pyrophosphate phosphatase [Source:HGNC Symbol;Acc:HGNC:30042]	HGNC:30042	LHPP	-0.06	-1.04	0.66	0.854	0	-0.22	-1.17	0.0771	0.143	0	-0.17	-1.12	0.188	0.318	0	4.55	4.5	4.33
ENSG00000107929	LARP4B	La ribonucleoprotein 4B [Source:HGNC Symbol;Acc:HGNC:28987]	HGNC:28987	LARP4B	0.08	1.06	0.247	0.594	0	-0.13	-1.09	0.0645	0.125	0	-0.21	-1.16	0.00677	0.026	0	7.32	7.4	7.19
ENSG00000107937	GTPBP4	GTP binding protein 4 [Source:HGNC Symbol;Acc:HGNC:21535]	HGNC:21535	GTPBP4	0.14	1.1	0.157	0.509	0	0.35	1.27	0.00143	0.00766	0	0.21	1.16	0.0372	0.093	0	4.66	4.8	5.01
ENSG00000107938	EDRF1	erythroid differentiation regulatory factor 1 [Source:HGNC Symbol;Acc:HGNC:24640]	HGNC:24640	EDRF1	-0.19	-1.14	0.14	0.489	0	-0.1	-1.07	0.381	0.49	0	0.09	1.06	0.475	0.617	0	3.98	3.79	3.88
ENSG00000107949	BCCIP	BRCA2 and CDKN1A interacting protein [Source:HGNC Symbol;Acc:HGNC:978]	HGNC:978	BCCIP	0.09	1.06	0.312	0.646	0	0.1	1.07	0.217	0.317	0	0.01	1.01	0.865	0.919	0	4.5	4.59	4.6
ENSG00000107951	MTPAP	mitochondrial poly(A) polymerase [Source:HGNC Symbol;Acc:HGNC:25532]	HGNC:25532	MTPAP	0.13	1.1	0.157	0.509	0	-0.1	-1.07	0.254	0.358	0	-0.23	-1.17	0.018	0.0537	0	4.97	5.1	4.88
ENSG00000107954	NEURL1	neuralized E3 ubiquitin protein ligase 1 [Source:HGNC Symbol;Acc:HGNC:7761]	HGNC:7761	NEURL1	-0.24	-1.18	0.416	0.717	0	-0.7	-1.62	0.0227	0.0572	0	-0.46	-1.37	0.128	0.239	0	6.31	6.07	5.62
ENSG00000107957	SH3PXD2A	SH3 and PX domains 2A [Source:HGNC Symbol;Acc:HGNC:23664]	HGNC:23664	SH3PXD2A	-0.3	-1.23	0.098	0.441	0	-0.48	-1.4	0.00964	0.0305	0	-0.18	-1.13	0.298	0.444	0	7.3	6.99	6.81
ENSG00000107959	PITRM1	pitrilysin metallopeptidase 1 [Source:HGNC Symbol;Acc:HGNC:17663]	HGNC:17663	PITRM1	0.15	1.11	0.0769	0.414	0	0.09	1.06	0.259	0.363	0	-0.06	-1.05	0.424	0.569	0	5.58	5.73	5.67
ENSG00000107960	STN1	STN1 subunit of CST complex [Source:HGNC Symbol;Acc:HGNC:26200]	HGNC:26200	STN1	-0.17	-1.12	0.261	0.607	0	-0.38	-1.3	0.0132	0.0383	0	-0.21	-1.16	0.145	0.262	0	4.44	4.27	4.06
ENSG00000107968	MAP3K8	mitogen-activated protein kinase kinase kinase 8 [Source:HGNC Symbol;Acc:HGNC:6860]	HGNC:6860	MAP3K8	-0.15	-1.11	0.518	0.779	0	1.02	2.02	0.000348	0.00279	1	1.17	2.25	0.000134	0.00165	1	3.51	3.36	4.52
ENSG00000108010	GLRX3	glutaredoxin 3 [Source:HGNC Symbol;Acc:HGNC:15987]	HGNC:15987	GLRX3	0.05	1.03	0.65	0.849	0	0.22	1.16	0.0475	0.0994	0	0.17	1.12	0.126	0.236	0	4.99	5.04	5.21
ENSG00000108021	TASOR2	transcription activation suppressor family member 2 [Source:HGNC Symbol;Acc:HGNC:23484]	HGNC:23484	TASOR2	0.05	1.04	0.648	0.849	0	-0.05	-1.04	0.637	0.721	0	-0.1	-1.07	0.361	0.507	0	6.28	6.33	6.23
ENSG00000108039	XPNPEP1	X-prolyl aminopeptidase 1 [Source:HGNC Symbol;Acc:HGNC:12822]	HGNC:12822	XPNPEP1	0.13	1.09	0.267	0.612	0	0.18	1.13	0.109	0.185	0	0.05	1.04	0.648	0.763	0	5.62	5.75	5.8
ENSG00000108055	SMC3	structural maintenance of chromosomes 3 [Source:HGNC Symbol;Acc:HGNC:2468]	HGNC:2468	SMC3	0.16	1.12	0.134	0.484	0	0.03	1.02	0.779	0.838	0	-0.13	-1.1	0.196	0.327	0	5.59	5.75	5.62
ENSG00000108061	SHOC2	SHOC2 leucine rich repeat scaffold protein [Source:HGNC Symbol;Acc:HGNC:15454]	HGNC:15454	SHOC2	0.11	1.08	0.361	0.679	0	0.07	1.05	0.556	0.652	0	-0.05	-1.03	0.704	0.807	0	6.22	6.34	6.29
ENSG00000108064	TFAM	transcription factor A, mitochondrial [Source:HGNC Symbol;Acc:HGNC:11741]	HGNC:11741	TFAM	0.12	1.09	0.2	0.549	0	-0.06	-1.05	0.468	0.573	0	-0.19	-1.14	0.0543	0.124	0	5.91	6.03	5.85
ENSG00000108091	CCDC6	coiled-coil domain containing 6 [Source:HGNC Symbol;Acc:HGNC:18782]	HGNC:18782	CCDC6	0.33	1.25	0.00731	0.27	0	0.16	1.12	0.127	0.209	0	-0.17	-1.12	0.119	0.226	0	7.26	7.58	7.42
ENSG00000108094	CUL2	cullin 2 [Source:HGNC Symbol;Acc:HGNC:2552]	HGNC:2552	CUL2	0.12	1.08	0.126	0.475	0	0.14	1.1	0.0623	0.122	0	0.02	1.01	0.777	0.86	0	5	5.12	5.14
ENSG00000108100	CCNY	cyclin Y [Source:HGNC Symbol;Acc:HGNC:23354]	HGNC:23354	CCNY	0.14	1.1	0.313	0.646	0	0.03	1.02	0.789	0.845	0	-0.1	-1.07	0.431	0.575	0	6.2	6.33	6.23
ENSG00000108106	UBE2S	ubiquitin conjugating enzyme E2 S [Source:HGNC Symbol;Acc:HGNC:17895]	HGNC:17895	UBE2S	0.26	1.2	0.107	0.452	0	0.66	1.58	0.000441	0.00332	0	0.4	1.32	0.0186	0.0551	0	5.1	5.36	5.75
ENSG00000108107	RPL28	ribosomal protein L28 [Source:HGNC Symbol;Acc:HGNC:10330]	HGNC:10330	RPL28	-0.16	-1.11	0.205	0.554	0	-0.09	-1.07	0.411	0.519	0	0.06	1.04	0.594	0.719	0	9.78	9.62	9.69
ENSG00000108175	ZMIZ1	zinc finger MIZ-type containing 1 [Source:HGNC Symbol;Acc:HGNC:16493]	HGNC:16493	ZMIZ1	-0.06	-1.04	0.524	0.782	0	-0.36	-1.29	0.000491	0.00357	0	-0.31	-1.24	0.0024	0.0123	0	7.74	7.68	7.37
ENSG00000108176	DNAJC12	DnaJ heat shock protein family (Hsp40) member C12 [Source:HGNC Symbol;Acc:HGNC:28908]	HGNC:28908	DNAJC12	-0.06	-1.04	0.843	0.94	0	0.26	1.2	0.367	0.476	0	0.32	1.25	0.286	0.431	0	2.41	2.35	2.67
ENSG00000108179	PPIF	peptidylprolyl isomerase F [Source:HGNC Symbol;Acc:HGNC:9259]	HGNC:9259	PPIF	0.11	1.08	0.41	0.713	0	0.04	1.03	0.721	0.791	0	-0.07	-1.05	0.611	0.734	0	6.41	6.52	6.46
ENSG00000108187	PBLD	phenazine biosynthesis like protein domain containing [Source:HGNC Symbol;Acc:HGNC:23301]	HGNC:23301	PBLD	0.09	1.07	0.665	0.858	0	-1.59	-3.02	1.18e-06	6.28e-05	-1	-1.69	-3.22	9.19e-07	7.18e-05	-1	6.4	6.49	4.8
ENSG00000108219	TSPAN14	tetraspanin 14 [Source:HGNC Symbol;Acc:HGNC:23303]	HGNC:23303	TSPAN14	0.23	1.17	0.00705	0.267	0	-0.07	-1.05	0.341	0.449	0	-0.3	-1.23	0.00093	0.00633	0	6.98	7.21	6.91
ENSG00000108239	TBC1D12	TBC1 domain family member 12 [Source:HGNC Symbol;Acc:HGNC:29082]	HGNC:29082	TBC1D12	0.02	1.01	0.91	0.965	0	-0.73	-1.66	0.000449	0.00336	0	-0.75	-1.68	0.000481	0.00395	0	4.87	4.89	4.14
ENSG00000108242	CYP2C18	cytochrome P450 family 2 subfamily C member 18 [Source:HGNC Symbol;Acc:HGNC:2620]	HGNC:2620	CYP2C18	0.75	1.68	0.00721	0.268	0	-0.39	-1.31	0.105	0.18	0	-1.14	-2.2	0.000242	0.00248	-1	2.36	3.11	1.97
ENSG00000108244	KRT23	keratin 23 [Source:HGNC Symbol;Acc:HGNC:6438]	HGNC:6438	KRT23	1.16	2.23	0.145	0.495	0	2.13	4.39	0.00931	0.0298	1	0.97	1.96	0.204	0.337	0	-1.93	-0.77	0.21
ENSG00000108256	NUFIP2	nuclear FMR1 interacting protein 2 [Source:HGNC Symbol;Acc:HGNC:17634]	HGNC:17634	NUFIP2	0.21	1.16	0.0235	0.336	0	0.13	1.1	0.109	0.185	0	-0.08	-1.06	0.353	0.499	0	7.28	7.49	7.41
ENSG00000108262	GIT1	GIT ArfGAP 1 [Source:HGNC Symbol;Acc:HGNC:4272]	HGNC:4272	GIT1	0.04	1.02	0.637	0.842	0	-0.18	-1.13	0.0212	0.0543	0	-0.22	-1.16	0.00956	0.0337	0	6.06	6.1	5.88
ENSG00000108298	RPL19	ribosomal protein L19 [Source:HGNC Symbol;Acc:HGNC:10312]	HGNC:10312	RPL19	-0.01	-1	0.946	0.978	0	0.1	1.07	0.273	0.378	0	0.11	1.08	0.26	0.402	0	9.08	9.08	9.19
ENSG00000108306	FBXL20	F-box and leucine rich repeat protein 20 [Source:HGNC Symbol;Acc:HGNC:24679]	HGNC:24679	FBXL20	-0.03	-1.02	0.829	0.933	0	-0.48	-1.4	0.00115	0.00656	0	-0.46	-1.37	0.00233	0.012	0	5.8	5.77	5.32
ENSG00000108312	UBTF	upstream binding transcription factor [Source:HGNC Symbol;Acc:HGNC:12511]	HGNC:12511	UBTF	-0.08	-1.06	0.344	0.668	0	-0.12	-1.08	0.161	0.251	0	-0.03	-1.02	0.677	0.787	0	7.09	7.01	6.98
ENSG00000108344	PSMD3	proteasome 26S subunit, non-ATPase 3 [Source:HGNC Symbol;Acc:HGNC:9560]	HGNC:9560	PSMD3	0.11	1.08	0.356	0.677	0	-0.01	-1.01	0.918	0.943	0	-0.12	-1.09	0.298	0.444	0	6.89	7	6.87
ENSG00000108349	CASC3	CASC3 exon junction complex subunit [Source:HGNC Symbol;Acc:HGNC:17040]	HGNC:17040	CASC3	0.01	1.01	0.866	0.948	0	0.05	1.03	0.516	0.618	0	0.03	1.02	0.647	0.763	0	6.59	6.6	6.64
ENSG00000108352	RAPGEFL1	Rap guanine nucleotide exchange factor like 1 [Source:HGNC Symbol;Acc:HGNC:17428]	HGNC:17428	RAPGEFL1	0.1	1.07	0.512	0.776	0	-1.26	-2.39	4.52e-07	3.69e-05	-1	-1.36	-2.56	2.72e-07	3.99e-05	-1	7.47	7.58	6.22
ENSG00000108370	RGS9	regulator of G protein signaling 9 [Source:HGNC Symbol;Acc:HGNC:10004]	HGNC:10004	RGS9	-0.22	-1.17	0.242	0.589	0	-0.29	-1.22	0.118	0.198	0	-0.06	-1.04	0.728	0.825	0	2.78	2.56	2.49
ENSG00000108375	RNF43	ring finger protein 43 [Source:HGNC Symbol;Acc:HGNC:18505]	HGNC:18505	RNF43	-0.07	-1.05	0.583	0.814	0	-0.31	-1.24	0.0232	0.0582	0	-0.24	-1.18	0.0799	0.167	0	4.87	4.8	4.56
ENSG00000108381	ASPA	aspartoacylase [Source:HGNC Symbol;Acc:HGNC:756]	HGNC:756	ASPA	0.38	1.31	0.248	0.595	0	-2.43	-5.4	1.36e-06	6.69e-05	-1	-2.82	-7.05	3.66e-07	4.61e-05	-1	0.74	1.13	-1.69
ENSG00000108384	RAD51C	RAD51 paralog C [Source:HGNC Symbol;Acc:HGNC:9820]	HGNC:9820	RAD51C	-0.07	-1.05	0.725	0.887	0	0.26	1.19	0.166	0.257	0	0.32	1.25	0.0966	0.193	0	2.43	2.36	2.69
ENSG00000108389	MTMR4	myotubularin related protein 4 [Source:HGNC Symbol;Acc:HGNC:7452]	HGNC:7452	MTMR4	-0.1	-1.07	0.179	0.531	0	-0.05	-1.03	0.51	0.612	0	0.06	1.04	0.438	0.582	0	6.14	6.04	6.1
ENSG00000108395	TRIM37	tripartite motif containing 37 [Source:HGNC Symbol;Acc:HGNC:7523]	HGNC:7523	TRIM37	0.13	1.1	0.222	0.571	0	0.13	1.1	0.191	0.287	0	0	1	0.987	0.993	0	4.35	4.48	4.48
ENSG00000108405	P2RX1	purinergic receptor P2X 1 [Source:HGNC Symbol;Acc:HGNC:8533]	HGNC:8533	P2RX1	-0.43	-1.35	0.535	0.788	0	1.04	2.06	0.126	0.208	0	1.48	2.78	0.0431	0.104	0	1.23	0.8	2.27
ENSG00000108406	DHX40	DEAH-box helicase 40 [Source:HGNC Symbol;Acc:HGNC:18018]	HGNC:18018	DHX40	0.16	1.12	0.0897	0.432	0	-0.01	-1.01	0.899	0.928	0	-0.17	-1.13	0.0657	0.144	0	4.93	5.09	4.92
ENSG00000108423	TUBD1	tubulin delta 1 [Source:HGNC Symbol;Acc:HGNC:16811]	HGNC:16811	TUBD1	0.03	1.02	0.744	0.895	0	0.15	1.11	0.0705	0.134	0	0.13	1.09	0.143	0.259	0	2.5	2.53	2.65
ENSG00000108424	KPNB1	karyopherin subunit beta 1 [Source:HGNC Symbol;Acc:HGNC:6400]	HGNC:6400	KPNB1	0.19	1.14	0.0449	0.377	0	0.39	1.31	0.000266	0.0023	0	0.2	1.15	0.0292	0.0774	0	7.72	7.91	8.11
ENSG00000108433	GOSR2	golgi SNAP receptor complex member 2 [Source:HGNC Symbol;Acc:HGNC:4431]	HGNC:4431	GOSR2	-0.09	-1.07	0.24	0.587	0	0.02	1.02	0.741	0.807	0	0.12	1.08	0.135	0.248	0	5.41	5.32	5.43
ENSG00000108439	PNPO	pyridoxamine 5'-phosphate oxidase [Source:HGNC Symbol;Acc:HGNC:30260]	HGNC:30260	PNPO	0.04	1.03	0.776	0.91	0	-0.28	-1.21	0.0319	0.0737	0	-0.31	-1.24	0.021	0.0601	0	5.35	5.39	5.07
ENSG00000108443	RPS6KB1	ribosomal protein S6 kinase B1 [Source:HGNC Symbol;Acc:HGNC:10436]	HGNC:10436	RPS6KB1	0.05	1.03	0.524	0.782	0	0.08	1.05	0.287	0.394	0	0.03	1.02	0.696	0.801	0	4.77	4.82	4.85
ENSG00000108448	TRIM16L	tripartite motif containing 16 like [Source:HGNC Symbol;Acc:HGNC:32670]	HGNC:32670	TRIM16L	0.3	1.23	0.089	0.431	0	0.24	1.18	0.143	0.229	0	-0.06	-1.04	0.711	0.812	0	2.11	2.42	2.36
ENSG00000108465	CDK5RAP3	CDK5 regulatory subunit associated protein 3 [Source:HGNC Symbol;Acc:HGNC:18673]	HGNC:18673	CDK5RAP3	-1.14	-2.21	0.0517	0.381	0	-0.88	-1.84	0.103	0.177	0	0.26	1.2	0.626	0.747	0	2.86	1.71	1.97
ENSG00000108468	CBX1	chromobox 1 [Source:HGNC Symbol;Acc:HGNC:1551]	HGNC:1551	CBX1	0.19	1.14	0.0871	0.428	0	0.04	1.03	0.722	0.792	0	-0.16	-1.12	0.146	0.263	0	5.15	5.34	5.19
ENSG00000108469	RECQL5	RecQ like helicase 5 [Source:HGNC Symbol;Acc:HGNC:9950]	HGNC:9950	RECQL5	0.07	1.05	0.757	0.902	0	-0.26	-1.2	0.215	0.314	0	-0.32	-1.25	0.137	0.251	0	5.09	5.15	4.83
ENSG00000108474	PIGL	phosphatidylinositol glycan anchor biosynthesis class L [Source:HGNC Symbol;Acc:HGNC:8966]	HGNC:8966	PIGL	-0.32	-1.25	0.278	0.619	0	-0.49	-1.4	0.0884	0.158	0	-0.17	-1.12	0.551	0.683	0	3.19	2.87	2.7
ENSG00000108479	GALK1	galactokinase 1 [Source:HGNC Symbol;Acc:HGNC:4118]	HGNC:4118	GALK1	-0.04	-1.02	0.77	0.907	0	0.99	1.99	4.97e-07	3.92e-05	0	1.03	2.04	4.91e-07	5.04e-05	1	3.01	2.97	4
ENSG00000108506	INTS2	integrator complex subunit 2 [Source:HGNC Symbol;Acc:HGNC:29241]	HGNC:29241	INTS2	0.01	1.01	0.9	0.961	0	0.02	1.01	0.83	0.877	0	0.01	1	0.937	0.964	0	4.43	4.45	4.45
ENSG00000108509	CAMTA2	calmodulin binding transcription activator 2 [Source:HGNC Symbol;Acc:HGNC:18807]	HGNC:18807	CAMTA2	-0.05	-1.04	0.62	0.834	0	-0.27	-1.21	0.0134	0.0387	0	-0.22	-1.16	0.0438	0.105	0	5.78	5.73	5.51
ENSG00000108510	MED13	mediator complex subunit 13 [Source:HGNC Symbol;Acc:HGNC:22474]	HGNC:22474	MED13	0.07	1.05	0.388	0.699	0	-0.23	-1.17	0.0108	0.0331	0	-0.3	-1.23	0.00217	0.0114	0	7.44	7.51	7.21
ENSG00000108511	HOXB6	homeobox B6 [Source:HGNC Symbol;Acc:HGNC:5117]	HGNC:5117	HOXB6	0.46	1.38	0.0202	0.328	0	-0.92	-1.89	8.47e-05	0.00103	0	-1.38	-2.6	1.56e-06	9.7e-05	-1	4.58	5.04	3.66
ENSG00000108515	ENO3	enolase 3 [Source:HGNC Symbol;Acc:HGNC:3354]	HGNC:3354	ENO3	-0.7	-1.63	0.0163	0.315	0	-0.51	-1.42	0.0542	0.109	0	0.19	1.14	0.452	0.595	0	2.09	1.39	1.59
ENSG00000108518	PFN1	profilin 1 [Source:HGNC Symbol;Acc:HGNC:8881]	HGNC:8881	PFN1	0.04	1.02	0.763	0.905	0	0.18	1.14	0.109	0.185	0	0.15	1.11	0.202	0.335	0	9.42	9.46	9.61
ENSG00000108523	RNF167	ring finger protein 167 [Source:HGNC Symbol;Acc:HGNC:24544]	HGNC:24544	RNF167	-0.08	-1.05	0.411	0.714	0	-0.17	-1.13	0.0579	0.115	0	-0.1	-1.07	0.278	0.422	0	6.56	6.48	6.38
ENSG00000108528	SLC25A11	solute carrier family 25 member 11 [Source:HGNC Symbol;Acc:HGNC:10981]	HGNC:10981	SLC25A11	0.04	1.02	0.739	0.893	0	-0.24	-1.18	0.0262	0.0637	0	-0.28	-1.21	0.0157	0.0484	0	6.19	6.22	5.95
ENSG00000108551	RASD1	ras related dexamethasone induced 1 [Source:HGNC Symbol;Acc:HGNC:15828]	HGNC:15828	RASD1	-0.29	-1.22	0.43	0.723	0	-0.88	-1.85	0.0199	0.0518	0	-0.59	-1.51	0.11	0.213	0	5.81	5.52	4.93
ENSG00000108557	RAI1	retinoic acid induced 1 [Source:HGNC Symbol;Acc:HGNC:9834]	HGNC:9834	RAI1	0.02	1.01	0.893	0.959	0	0.3	1.23	0.0335	0.0764	0	0.28	1.21	0.0506	0.117	0	5.44	5.46	5.74
ENSG00000108559	NUP88	nucleoporin 88 [Source:HGNC Symbol;Acc:HGNC:8067]	HGNC:8067	NUP88	0.03	1.02	0.759	0.903	0	0.18	1.14	0.1	0.174	0	0.15	1.11	0.189	0.319	0	5.32	5.36	5.5
ENSG00000108561	C1QBP	complement C1q binding protein [Source:HGNC Symbol;Acc:HGNC:1243]	HGNC:1243	C1QBP	0.17	1.12	0.267	0.612	0	0.12	1.09	0.397	0.505	0	-0.05	-1.03	0.736	0.83	0	6.7	6.87	6.82
ENSG00000108578	BLMH	bleomycin hydrolase [Source:HGNC Symbol;Acc:HGNC:1059]	HGNC:1059	BLMH	0.23	1.17	0.0407	0.368	0	0.4	1.32	0.00105	0.00612	0	0.17	1.12	0.116	0.222	0	4.22	4.45	4.62
ENSG00000108582	CPD	carboxypeptidase D [Source:HGNC Symbol;Acc:HGNC:2301]	HGNC:2301	CPD	0.33	1.26	0.0364	0.361	0	0.4	1.32	0.0104	0.0322	0	0.07	1.05	0.634	0.753	0	7.4	7.73	7.8
ENSG00000108587	GOSR1	golgi SNAP receptor complex member 1 [Source:HGNC Symbol;Acc:HGNC:4430]	HGNC:4430	GOSR1	0.01	1.01	0.867	0.949	0	-0.1	-1.07	0.251	0.355	0	-0.11	-1.08	0.204	0.337	0	6.09	6.1	5.99
ENSG00000108588	CCDC47	coiled-coil domain containing 47 [Source:HGNC Symbol;Acc:HGNC:24856]	HGNC:24856	CCDC47	0.32	1.24	0.0261	0.34	0	-0.08	-1.06	0.512	0.614	0	-0.4	-1.32	0.00644	0.025	0	6.78	7.1	6.7
ENSG00000108590	MED31	mediator complex subunit 31 [Source:HGNC Symbol;Acc:HGNC:24260]	HGNC:24260	MED31	-0.18	-1.13	0.203	0.553	0	0.25	1.19	0.0617	0.121	0	0.43	1.35	0.005	0.0209	0	1.04	0.87	1.3
ENSG00000108591	DRG2	developmentally regulated GTP binding protein 2 [Source:HGNC Symbol;Acc:HGNC:3030]	HGNC:3030	DRG2	-0.12	-1.09	0.169	0.52	0	-0.01	-1.01	0.909	0.936	0	0.11	1.08	0.19	0.32	0	4.22	4.09	4.21
ENSG00000108592	FTSJ3	FtsJ RNA 2'-O-methyltransferase 3 [Source:HGNC Symbol;Acc:HGNC:17136]	HGNC:17136	FTSJ3	-0.02	-1.01	0.92	0.968	0	0.06	1.04	0.713	0.784	0	0.08	1.06	0.647	0.763	0	4.69	4.67	4.75
ENSG00000108599	AKAP10	A-kinase anchoring protein 10 [Source:HGNC Symbol;Acc:HGNC:368]	HGNC:368	AKAP10	-0.11	-1.08	0.164	0.514	0	-0.2	-1.15	0.0185	0.0491	0	-0.08	-1.06	0.303	0.449	0	4.9	4.78	4.7
ENSG00000108602	ALDH3A1	aldehyde dehydrogenase 3 family member A1 [Source:HGNC Symbol;Acc:HGNC:405]	HGNC:405	ALDH3A1	0.77	1.71	0.0425	0.37	0	-0.35	-1.28	0.296	0.403	0	-1.12	-2.18	0.00493	0.0206	-1	3.6	4.37	3.25
ENSG00000108604	SMARCD2	SWI/SNF related, matrix associated, actin dependent regulator of chromatin, subfamily d, member 2 [Source:HGNC Symbol;Acc:HGNC:11107]	HGNC:11107	SMARCD2	0.17	1.13	0.0973	0.441	0	0.11	1.08	0.237	0.339	0	-0.06	-1.04	0.537	0.671	0	6.49	6.66	6.6
ENSG00000108622	ICAM2	intercellular adhesion molecule 2 [Source:HGNC Symbol;Acc:HGNC:5345]	HGNC:5345	ICAM2	-0.39	-1.31	0.395	0.704	0	1.29	2.45	0.00774	0.026	1	1.68	3.21	0.00162	0.00936	1	0.69	0.3	1.98
ENSG00000108639	SYNGR2	synaptogyrin 2 [Source:HGNC Symbol;Acc:HGNC:11499]	HGNC:11499	SYNGR2	0.13	1.09	0.348	0.672	0	0.8	1.74	1.81e-05	0.000363	0	0.67	1.59	0.000146	0.00177	0	7.7	7.83	8.5
ENSG00000108641	B9D1	B9 domain containing 1 [Source:HGNC Symbol;Acc:HGNC:24123]	HGNC:24123	B9D1	0.07	1.05	0.695	0.874	0	0.81	1.76	0.000261	0.00227	0	0.74	1.67	0.000769	0.00555	0	1.98	2.05	2.8
ENSG00000108651	UTP6	UTP6 small subunit processome component [Source:HGNC Symbol;Acc:HGNC:18279]	HGNC:18279	UTP6	-0.09	-1.06	0.465	0.747	0	0.26	1.19	0.0312	0.0725	0	0.34	1.27	0.00814	0.0299	0	4.33	4.25	4.59
ENSG00000108654	DDX5	DEAD-box helicase 5 [Source:HGNC Symbol;Acc:HGNC:2746]	HGNC:2746	DDX5	-0.08	-1.06	0.584	0.815	0	0.2	1.15	0.172	0.264	0	0.28	1.21	0.0696	0.15	0	8.31	8.23	8.5
ENSG00000108666	C17orf75	chromosome 17 open reading frame 75 [Source:HGNC Symbol;Acc:HGNC:30173]	HGNC:30173	C17orf75	0	1	0.972	0.989	0	-0.12	-1.08	0.276	0.381	0	-0.12	-1.09	0.276	0.42	0	3.32	3.32	3.2
ENSG00000108669	CYTH1	cytohesin 1 [Source:HGNC Symbol;Acc:HGNC:9501]	HGNC:9501	CYTH1	-0.26	-1.2	0.154	0.505	0	0.29	1.22	0.0944	0.167	0	0.55	1.47	0.00556	0.0224	0	6.06	5.8	6.35
ENSG00000108671	PSMD11	proteasome 26S subunit, non-ATPase 11 [Source:HGNC Symbol;Acc:HGNC:9556]	HGNC:9556	PSMD11	0.23	1.18	0.0483	0.381	0	0.12	1.09	0.244	0.347	0	-0.11	-1.08	0.313	0.459	0	6.45	6.69	6.58
ENSG00000108679	LGALS3BP	galectin 3 binding protein [Source:HGNC Symbol;Acc:HGNC:6564]	HGNC:6564	LGALS3BP	0.35	1.28	0.0468	0.379	0	-0.03	-1.02	0.852	0.893	0	-0.38	-1.3	0.0297	0.0783	0	9.08	9.44	9.05
ENSG00000108684	ASIC2	acid sensing ion channel subunit 2 [Source:HGNC Symbol;Acc:HGNC:99]	HGNC:99	ASIC2	-2.58	-5.98	0.00576	0.255	0	-1.39	-2.62	0.0828	0.151	0	1.19	2.28	0.145	0.262	0	0.93	-1.65	-0.46
ENSG00000108691	CCL2	C-C motif chemokine ligand 2 [Source:HGNC Symbol;Acc:HGNC:10618]	HGNC:10618	CCL2	0.1	1.07	0.903	0.962	0	2.41	5.32	0.00701	0.0243	1	2.31	4.96	0.0111	0.0376	1	-1.18	-1.08	1.23
ENSG00000108733	PEX12	peroxisomal biogenesis factor 12 [Source:HGNC Symbol;Acc:HGNC:8854]	HGNC:8854	PEX12	-0.11	-1.08	0.226	0.574	0	-0.2	-1.15	0.024	0.0597	0	-0.09	-1.07	0.27	0.413	0	2.21	2.11	2.02
ENSG00000108771	DHX58	DExH-box helicase 58 [Source:HGNC Symbol;Acc:HGNC:29517]	HGNC:29517	DHX58	-0.1	-1.07	0.613	0.831	0	0.47	1.38	0.0211	0.0541	0	0.56	1.48	0.00887	0.0318	0	2.9	2.81	3.37
ENSG00000108773	KAT2A	lysine acetyltransferase 2A [Source:HGNC Symbol;Acc:HGNC:4201]	HGNC:4201	KAT2A	-0.15	-1.11	0.169	0.52	0	-0.1	-1.07	0.339	0.447	0	0.05	1.04	0.602	0.726	0	5.04	4.88	4.94
ENSG00000108774	RAB5C	RAB5C, member RAS oncogene family [Source:HGNC Symbol;Acc:HGNC:9785]	HGNC:9785	RAB5C	-0.01	-1.01	0.929	0.971	0	-0.12	-1.08	0.28	0.386	0	-0.11	-1.08	0.338	0.484	0	5.82	5.81	5.7
ENSG00000108784	NAGLU	N-acetyl-alpha-glucosaminidase [Source:HGNC Symbol;Acc:HGNC:7632]	HGNC:7632	NAGLU	0.34	1.27	0.044	0.374	0	0.65	1.57	0.000527	0.00376	0	0.31	1.24	0.0578	0.13	0	4.17	4.51	4.82
ENSG00000108788	MLX	MAX dimerization protein MLX [Source:HGNC Symbol;Acc:HGNC:11645]	HGNC:11645	MLX	0.2	1.15	0.124	0.472	0	-0.2	-1.15	0.101	0.175	0	-0.41	-1.32	0.0046	0.0197	0	5.93	6.14	5.73
ENSG00000108798	ABI3	ABI family member 3 [Source:HGNC Symbol;Acc:HGNC:29859]	HGNC:29859	ABI3	-0.32	-1.25	0.54	0.79	0	0.94	1.92	0.0701	0.133	0	1.26	2.4	0.0237	0.066	0	4.34	4.02	5.29
ENSG00000108799	EZH1	enhancer of zeste 1 polycomb repressive complex 2 subunit [Source:HGNC Symbol;Acc:HGNC:3526]	HGNC:3526	EZH1	-0.36	-1.29	0.0398	0.365	0	-0.52	-1.44	0.00378	0.0156	0	-0.16	-1.12	0.321	0.468	0	4.73	4.37	4.21
ENSG00000108819	PPP1R9B	protein phosphatase 1 regulatory subunit 9B [Source:HGNC Symbol;Acc:HGNC:9298]	HGNC:9298	PPP1R9B	-0.17	-1.13	0.498	0.767	0	0.45	1.36	0.0742	0.139	0	0.62	1.54	0.022	0.0625	0	6.21	6.04	6.66
ENSG00000108821	COL1A1	collagen type I alpha 1 chain [Source:HGNC Symbol;Acc:HGNC:2197]	HGNC:2197	COL1A1	-0.42	-1.34	0.583	0.814	0	4.25	19.04	3.38e-05	0.000549	1	4.67	25.5	1.82e-05	0.000467	1	2.05	1.63	6.31
ENSG00000108826	MRPL27	mitochondrial ribosomal protein L27 [Source:HGNC Symbol;Acc:HGNC:14483]	HGNC:14483	MRPL27	0.04	1.03	0.699	0.876	0	0	-1	0.976	0.983	0	-0.05	-1.03	0.671	0.782	0	4.61	4.65	4.61
ENSG00000108828	VAT1	vesicle amine transport 1 [Source:HGNC Symbol;Acc:HGNC:16919]	HGNC:16919	VAT1	0.48	1.39	0.0689	0.403	0	0.11	1.08	0.626	0.712	0	-0.36	-1.29	0.145	0.262	0	4.51	4.99	4.62
ENSG00000108829	LRRC59	leucine rich repeat containing 59 [Source:HGNC Symbol;Acc:HGNC:28817]	HGNC:28817	LRRC59	0.35	1.28	0.0336	0.356	0	0.59	1.5	0.000964	0.00576	0	0.23	1.18	0.128	0.239	0	7.3	7.65	7.88
ENSG00000108839	ALOX12	arachidonate 12-lipoxygenase, 12S type [Source:HGNC Symbol;Acc:HGNC:429]	HGNC:429	ALOX12	-0.32	-1.25	0.15	0.501	0	-0.72	-1.65	0.00284	0.0126	0	-0.4	-1.32	0.0735	0.157	0	1.27	0.95	0.55
ENSG00000108840	HDAC5	histone deacetylase 5 [Source:HGNC Symbol;Acc:HGNC:14068]	HGNC:14068	HDAC5	-0.1	-1.07	0.507	0.773	0	-0.57	-1.48	0.00143	0.00766	0	-0.46	-1.38	0.00736	0.0276	0	5.69	5.59	5.12
ENSG00000108846	ABCC3	ATP binding cassette subfamily C member 3 [Source:HGNC Symbol;Acc:HGNC:54]	HGNC:54	ABCC3	0.04	1.03	0.833	0.936	0	-0.9	-1.87	0.00012	0.00132	0	-0.94	-1.92	0.000112	0.00146	0	8.14	8.18	7.24
ENSG00000108848	LUC7L3	LUC7 like 3 pre-mRNA splicing factor [Source:HGNC Symbol;Acc:HGNC:24309]	HGNC:24309	LUC7L3	-0.4	-1.32	0.0866	0.427	0	-0.59	-1.5	0.0122	0.0361	0	-0.19	-1.14	0.388	0.534	0	5.61	5.21	5.02
ENSG00000108854	SMURF2	SMAD specific E3 ubiquitin protein ligase 2 [Source:HGNC Symbol;Acc:HGNC:16809]	HGNC:16809	SMURF2	-0.21	-1.16	0.127	0.476	0	-0.15	-1.11	0.22	0.32	0	0.05	1.04	0.675	0.785	0	4.88	4.67	4.73
ENSG00000108861	DUSP3	dual specificity phosphatase 3 [Source:HGNC Symbol;Acc:HGNC:3069]	HGNC:3069	DUSP3	0.11	1.08	0.361	0.679	0	-0.07	-1.05	0.556	0.652	0	-0.18	-1.13	0.143	0.259	0	5.81	5.92	5.74
ENSG00000108883	EFTUD2	elongation factor Tu GTP binding domain containing 2 [Source:HGNC Symbol;Acc:HGNC:30858]	HGNC:30858	EFTUD2	0.12	1.09	0.272	0.615	0	0.3	1.23	0.0112	0.0339	0	0.17	1.13	0.121	0.229	0	6.25	6.38	6.55
ENSG00000108924	HLF	HLF transcription factor, PAR bZIP family member [Source:HGNC Symbol;Acc:HGNC:4977]	HGNC:4977	HLF	1.02	2.02	0.0462	0.379	0	1.84	3.57	0.000919	0.00555	1	0.82	1.76	0.0915	0.185	0	-0.51	0.51	1.33
ENSG00000108932	SLC16A6	solute carrier family 16 member 6 [Source:HGNC Symbol;Acc:HGNC:10927]	HGNC:10927	SLC16A6	-0.59	-1.51	0.314	0.647	0	1.31	2.48	0.0281	0.067	0	1.9	3.74	0.00406	0.018	1	0.33	-0.26	1.64
ENSG00000108946	PRKAR1A	protein kinase cAMP-dependent type I regulatory subunit alpha [Source:HGNC Symbol;Acc:HGNC:9388]	HGNC:9388	PRKAR1A	0.04	1.03	0.713	0.881	0	0.7	1.62	5.71e-06	0.000169	0	0.66	1.58	1.53e-05	0.00042	0	6.85	6.89	7.54
ENSG00000108953	YWHAE	tyrosine 3-monooxygenase/tryptophan 5-monooxygenase activation protein epsilon [Source:HGNC Symbol;Acc:HGNC:12851]	HGNC:12851	YWHAE	0.18	1.13	0.129	0.478	0	0.04	1.03	0.672	0.75	0	-0.13	-1.1	0.235	0.374	0	8.93	9.11	8.98
ENSG00000108960	MMD	monocyte to macrophage differentiation associated [Source:HGNC Symbol;Acc:HGNC:7153]	HGNC:7153	MMD	0.01	1.01	0.904	0.962	0	0.4	1.32	9.05e-05	0.00108	0	0.39	1.31	0.000158	0.00187	0	3.81	3.82	4.21
ENSG00000108961	RANGRF	RAN guanine nucleotide release factor [Source:HGNC Symbol;Acc:HGNC:17679]	HGNC:17679	RANGRF	0.11	1.08	0.635	0.841	0	0.44	1.36	0.0552	0.111	0	0.34	1.26	0.15	0.269	0	-0.04	0.07	0.41
ENSG00000108963	DPH1	diphthamide biosynthesis 1 [Source:HGNC Symbol;Acc:HGNC:3003]	HGNC:3003	DPH1	-0.07	-1.05	0.564	0.803	0	-0.19	-1.14	0.102	0.176	0	-0.12	-1.09	0.295	0.441	0	4.19	4.12	4
ENSG00000108984	MAP2K6	mitogen-activated protein kinase kinase 6 [Source:HGNC Symbol;Acc:HGNC:6846]	HGNC:6846	MAP2K6	0.19	1.14	0.472	0.751	0	-0.12	-1.09	0.629	0.715	0	-0.31	-1.24	0.237	0.377	0	7.31	7.5	7.19
ENSG00000109016	DHRS7B	dehydrogenase/reductase 7B [Source:HGNC Symbol;Acc:HGNC:24547]	HGNC:24547	DHRS7B	0.12	1.09	0.341	0.666	0	-0.24	-1.18	0.0562	0.112	0	-0.37	-1.29	0.00922	0.0328	0	4.25	4.37	4
ENSG00000109046	WSB1	WD repeat and SOCS box containing 1 [Source:HGNC Symbol;Acc:HGNC:19221]	HGNC:19221	WSB1	-0.14	-1.1	0.429	0.723	0	-0.22	-1.17	0.2	0.298	0	-0.08	-1.06	0.649	0.764	0	6.03	5.89	5.81
ENSG00000109062	SLC9A3R1	SLC9A3 regulator 1 [Source:HGNC Symbol;Acc:HGNC:11075]	HGNC:11075	SLC9A3R1	0.04	1.03	0.822	0.93	0	-1	-2	3.32e-05	0.000542	-1	-1.04	-2.06	3.15e-05	0.000659	-1	7.7	7.74	6.69
ENSG00000109065	NAT9	N-acetyltransferase 9 (putative) [Source:HGNC Symbol;Acc:HGNC:23133]	HGNC:23133	NAT9	0.03	1.02	0.834	0.936	0	0.14	1.1	0.333	0.441	0	0.11	1.08	0.466	0.609	0	3.68	3.71	3.82
ENSG00000109066	TMEM104	transmembrane protein 104 [Source:HGNC Symbol;Acc:HGNC:25984]	HGNC:25984	TMEM104	0.22	1.16	0.0313	0.35	0	0.51	1.42	4.08e-05	0.000626	0	0.29	1.22	0.00587	0.0233	0	3.97	4.18	4.47
ENSG00000109079	TNFAIP1	TNF alpha induced protein 1 [Source:HGNC Symbol;Acc:HGNC:11894]	HGNC:11894	TNFAIP1	0.25	1.19	0.00514	0.253	0	0.14	1.1	0.0585	0.116	0	-0.1	-1.07	0.178	0.305	0	5.21	5.46	5.36
ENSG00000109083	IFT20	intraflagellar transport 20 [Source:HGNC Symbol;Acc:HGNC:30989]	HGNC:30989	IFT20	-0.01	-1.01	0.902	0.962	0	0.26	1.2	0.00944	0.03	0	0.28	1.21	0.00895	0.0321	0	3.17	3.16	3.44
ENSG00000109084	TMEM97	transmembrane protein 97 [Source:HGNC Symbol;Acc:HGNC:28106]	HGNC:28106	TMEM97	0.19	1.14	0.272	0.615	0	0.05	1.04	0.736	0.802	0	-0.14	-1.1	0.414	0.559	0	5.07	5.26	5.12
ENSG00000109099	PMP22	peripheral myelin protein 22 [Source:HGNC Symbol;Acc:HGNC:9118]	HGNC:9118	PMP22	-0.01	-1	0.988	0.994	0	1.69	3.24	0.000269	0.00232	1	1.7	3.25	0.000354	0.00319	1	2.31	2.3	4
ENSG00000109103	UNC119	unc-119 lipid binding chaperone [Source:HGNC Symbol;Acc:HGNC:12565]	HGNC:12565	UNC119	-0.04	-1.03	0.777	0.91	0	0.58	1.5	0.000495	0.00359	0	0.62	1.54	0.000378	0.00334	0	3.92	3.88	4.5
ENSG00000109107	ALDOC	aldolase, fructose-bisphosphate C [Source:HGNC Symbol;Acc:HGNC:418]	HGNC:418	ALDOC	-0.23	-1.17	0.392	0.702	0	0.6	1.51	0.0278	0.0665	0	0.83	1.77	0.00556	0.0224	0	3.36	3.14	3.96
ENSG00000109111	SUPT6H	SPT6 homolog, histone chaperone and transcription elongation factor [Source:HGNC Symbol;Acc:HGNC:11470]	HGNC:11470	SUPT6H	0.02	1.01	0.848	0.942	0	0.15	1.11	0.132	0.216	0	0.13	1.1	0.2	0.332	0	6.42	6.44	6.57
ENSG00000109113	RAB34	RAB34, member RAS oncogene family [Source:HGNC Symbol;Acc:HGNC:16519]	HGNC:16519	RAB34	-0.24	-1.18	0.666	0.859	0	1.81	3.52	0.0038	0.0156	1	2.06	4.17	0.00197	0.0107	1	-0.05	-0.3	1.76
ENSG00000109118	PHF12	PHD finger protein 12 [Source:HGNC Symbol;Acc:HGNC:20816]	HGNC:20816	PHF12	-0.23	-1.18	0.0725	0.409	0	-0.04	-1.03	0.734	0.801	0	0.19	1.14	0.119	0.226	0	5.67	5.43	5.63
ENSG00000109133	TMEM33	transmembrane protein 33 [Source:HGNC Symbol;Acc:HGNC:25541]	HGNC:25541	TMEM33	0.13	1.1	0.284	0.624	0	-0.03	-1.02	0.765	0.826	0	-0.17	-1.12	0.172	0.297	0	6.88	7.01	6.85
ENSG00000109171	SLAIN2	SLAIN motif family member 2 [Source:HGNC Symbol;Acc:HGNC:29282]	HGNC:29282	SLAIN2	0.1	1.07	0.23	0.577	0	-0.03	-1.02	0.728	0.796	0	-0.13	-1.09	0.125	0.235	0	6.36	6.46	6.33
ENSG00000109180	OCIAD1	OCIA domain containing 1 [Source:HGNC Symbol;Acc:HGNC:16074]	HGNC:16074	OCIAD1	0.03	1.02	0.714	0.882	0	-0.18	-1.13	0.0377	0.0834	0	-0.21	-1.15	0.021	0.0601	0	6.23	6.26	6.05
ENSG00000109182	CWH43	cell wall biogenesis 43 C-terminal homolog [Source:HGNC Symbol;Acc:HGNC:26133]	HGNC:26133	CWH43	-0.27	-1.21	0.549	0.796	0	-2.56	-5.88	2.56e-05	0.000458	-1	-2.29	-4.88	0.000109	0.00143	-1	5.17	4.9	2.61
ENSG00000109184	DCUN1D4	defective in cullin neddylation 1 domain containing 4 [Source:HGNC Symbol;Acc:HGNC:28998]	HGNC:28998	DCUN1D4	0.03	1.02	0.76	0.903	0	-0.43	-1.34	0.000101	0.00117	0	-0.45	-1.37	7.91e-05	0.00117	0	4.76	4.79	4.34
ENSG00000109189	USP46	ubiquitin specific peptidase 46 [Source:HGNC Symbol;Acc:HGNC:20075]	HGNC:20075	USP46	0.27	1.21	0.0286	0.346	0	-0.02	-1.01	0.874	0.909	0	-0.29	-1.22	0.0187	0.0554	0	3.68	3.95	3.66
ENSG00000109220	CHIC2	cysteine rich hydrophobic domain 2 [Source:HGNC Symbol;Acc:HGNC:1935]	HGNC:1935	CHIC2	-0.04	-1.03	0.739	0.893	0	0.15	1.11	0.204	0.302	0	0.19	1.14	0.124	0.233	0	3.7	3.66	3.85
ENSG00000109265	CRACD	capping protein inhibiting regulator of actin dynamics [Source:HGNC Symbol;Acc:HGNC:29219]	HGNC:29219	CRACD	-0.33	-1.26	0.0465	0.379	0	-0.97	-1.95	9.74e-06	0.000238	0	-0.64	-1.55	0.000744	0.00541	0	5.91	5.58	4.94
ENSG00000109270	LAMTOR3	late endosomal/lysosomal adaptor, MAPK and MTOR activator 3 [Source:HGNC Symbol;Acc:HGNC:15606]	HGNC:15606	LAMTOR3	0	1	0.981	0.992	0	-0.3	-1.23	0.0219	0.0557	0	-0.3	-1.23	0.0247	0.068	0	5.42	5.42	5.12
ENSG00000109320	NFKB1	nuclear factor kappa B subunit 1 [Source:HGNC Symbol;Acc:HGNC:7794]	HGNC:7794	NFKB1	-0.02	-1.02	0.794	0.917	0	0.18	1.13	0.0571	0.114	0	0.2	1.15	0.0392	0.0967	0	6.39	6.37	6.56
ENSG00000109321	AREG	amphiregulin [Source:HGNC Symbol;Acc:HGNC:651]	HGNC:651	AREG	0.14	1.1	0.599	0.823	0	0.76	1.69	0.00656	0.0231	0	0.62	1.54	0.0239	0.0664	0	4.04	4.17	4.79
ENSG00000109323	MANBA	mannosidase beta [Source:HGNC Symbol;Acc:HGNC:6831]	HGNC:6831	MANBA	0.04	1.03	0.79	0.915	0	0.34	1.27	0.017	0.0461	0	0.31	1.24	0.0347	0.0881	0	4.43	4.47	4.78
ENSG00000109332	UBE2D3	ubiquitin conjugating enzyme E2 D3 [Source:HGNC Symbol;Acc:HGNC:12476]	HGNC:12476	UBE2D3	0.05	1.03	0.611	0.83	0	0.06	1.04	0.508	0.61	0	0.01	1.01	0.905	0.945	0	8.18	8.22	8.23
ENSG00000109381	ELF2	E74 like ETS transcription factor 2 [Source:HGNC Symbol;Acc:HGNC:3317]	HGNC:3317	ELF2	0	-1	0.941	0.976	0	-0.09	-1.07	0.166	0.257	0	-0.09	-1.06	0.203	0.336	0	5.25	5.24	5.15
ENSG00000109390	NDUFC1	NADH:ubiquinone oxidoreductase subunit C1 [Source:HGNC Symbol;Acc:HGNC:7705]	HGNC:7705	NDUFC1	0.17	1.12	0.184	0.539	0	-0.17	-1.12	0.157	0.246	0	-0.33	-1.26	0.0123	0.0404	0	5.1	5.27	4.93
ENSG00000109436	TBC1D9	TBC1 domain family member 9 [Source:HGNC Symbol;Acc:HGNC:21710]	HGNC:21710	TBC1D9	-0.41	-1.33	0.183	0.538	0	-0.32	-1.24	0.271	0.376	0	0.09	1.07	0.744	0.835	0	4.75	4.34	4.44
ENSG00000109445	ZNF330	zinc finger protein 330 [Source:HGNC Symbol;Acc:HGNC:15462]	HGNC:15462	ZNF330	0.05	1.04	0.511	0.775	0	-0.09	-1.07	0.241	0.344	0	-0.15	-1.11	0.0821	0.17	0	3.95	4.01	3.86
ENSG00000109452	INPP4B	inositol polyphosphate-4-phosphatase type II B [Source:HGNC Symbol;Acc:HGNC:6075]	HGNC:6075	INPP4B	0.05	1.04	0.81	0.924	0	-0.12	-1.09	0.547	0.645	0	-0.18	-1.13	0.411	0.556	0	5.09	5.14	4.96
ENSG00000109458	GAB1	GRB2 associated binding protein 1 [Source:HGNC Symbol;Acc:HGNC:4066]	HGNC:4066	GAB1	-0.16	-1.11	0.368	0.685	0	-0.77	-1.7	0.000257	0.00225	0	-0.61	-1.53	0.00217	0.0114	0	6.33	6.18	5.56
ENSG00000109466	KLHL2	kelch like family member 2 [Source:HGNC Symbol;Acc:HGNC:6353]	HGNC:6353	KLHL2	-0.35	-1.27	0.0221	0.333	0	0.23	1.18	0.0876	0.157	0	0.59	1.5	0.000604	0.00464	0	3.58	3.23	3.82
ENSG00000109472	CPE	carboxypeptidase E [Source:HGNC Symbol;Acc:HGNC:2303]	HGNC:2303	CPE	0.18	1.13	0.563	0.802	0	1.11	2.16	0.00171	0.0087	1	0.93	1.91	0.00729	0.0274	0	2.53	2.71	3.65
ENSG00000109475	RPL34	ribosomal protein L34 [Source:HGNC Symbol;Acc:HGNC:10340]	HGNC:10340	RPL34	-0.03	-1.02	0.782	0.912	0	-0.06	-1.04	0.495	0.598	0	-0.04	-1.02	0.703	0.806	0	8.09	8.06	8.03
ENSG00000109501	WFS1	wolframin ER transmembrane glycoprotein [Source:HGNC Symbol;Acc:HGNC:12762]	HGNC:12762	WFS1	0.09	1.06	0.657	0.852	0	0.83	1.77	0.000444	0.00333	0	0.74	1.67	0.00145	0.00868	0	3.42	3.51	4.25
ENSG00000109519	GRPEL1	GrpE like 1, mitochondrial [Source:HGNC Symbol;Acc:HGNC:19696]	HGNC:19696	GRPEL1	0.23	1.17	0.0225	0.333	0	0.03	1.02	0.7	0.773	0	-0.19	-1.14	0.0407	0.0995	0	4.76	4.98	4.79
ENSG00000109534	GAR1	GAR1 ribonucleoprotein [Source:HGNC Symbol;Acc:HGNC:14264]	HGNC:14264	GAR1	0.28	1.21	0.0232	0.335	0	0.28	1.22	0.0167	0.0455	0	0	1	0.992	0.996	0	3.49	3.77	3.77
ENSG00000109536	FRG1	FSHD region gene 1 [Source:HGNC Symbol;Acc:HGNC:3954]	HGNC:3954	FRG1	0.03	1.02	0.731	0.89	0	0.27	1.21	0.00198	0.00971	0	0.24	1.18	0.00517	0.0214	0	3.65	3.68	3.92
ENSG00000109572	CLCN3	chloride voltage-gated channel 3 [Source:HGNC Symbol;Acc:HGNC:2021]	HGNC:2021	CLCN3	0.15	1.11	0.425	0.723	0	0.13	1.09	0.445	0.551	0	-0.01	-1.01	0.934	0.962	0	7.37	7.51	7.5
ENSG00000109576	AADAT	aminoadipate aminotransferase [Source:HGNC Symbol;Acc:HGNC:17929]	HGNC:17929	AADAT	0.13	1.1	0.626	0.837	0	-0.14	-1.1	0.587	0.679	0	-0.27	-1.21	0.312	0.458	0	2.03	2.16	1.89
ENSG00000109586	GALNT7	polypeptide N-acetylgalactosaminyltransferase 7 [Source:HGNC Symbol;Acc:HGNC:4129]	HGNC:4129	GALNT7	0.39	1.31	0.057	0.387	0	0.36	1.28	0.0608	0.119	0	-0.03	-1.02	0.876	0.926	0	6.66	7.05	7.02
ENSG00000109606	DHX15	DEAH-box helicase 15 [Source:HGNC Symbol;Acc:HGNC:2738]	HGNC:2738	DHX15	0.12	1.08	0.186	0.54	0	0.05	1.04	0.519	0.62	0	-0.06	-1.05	0.442	0.586	0	7.09	7.21	7.15
ENSG00000109610	SOD3	superoxide dismutase 3 [Source:HGNC Symbol;Acc:HGNC:11181]	HGNC:11181	SOD3	-0.64	-1.56	0.115	0.461	0	1.6	3.03	0.000578	0.00401	1	2.25	4.74	3.39e-05	0.000686	1	4.47	3.83	6.08
ENSG00000109618	SEPSECS	Sep (O-phosphoserine) tRNA:Sec (selenocysteine) tRNA synthase [Source:HGNC Symbol;Acc:HGNC:30605]	HGNC:30605	SEPSECS	0.03	1.02	0.698	0.875	0	-0.76	-1.69	7.72e-08	1.36e-05	0	-0.79	-1.73	7.2e-08	2.23e-05	0	4.68	4.71	3.92
ENSG00000109654	TRIM2	tripartite motif containing 2 [Source:HGNC Symbol;Acc:HGNC:15974]	HGNC:15974	TRIM2	0.27	1.2	0.0878	0.429	0	0	-1	0.981	0.987	0	-0.27	-1.2	0.0771	0.162	0	7.14	7.41	7.14
ENSG00000109667	SLC2A9	solute carrier family 2 member 9 [Source:HGNC Symbol;Acc:HGNC:13446]	HGNC:13446	SLC2A9	0.17	1.13	0.293	0.629	0	-0.63	-1.54	0.000952	0.00571	0	-0.8	-1.74	0.000152	0.00182	0	1.91	2.09	1.29
ENSG00000109670	FBXW7	F-box and WD repeat domain containing 7 [Source:HGNC Symbol;Acc:HGNC:16712]	HGNC:16712	FBXW7	-0.11	-1.08	0.431	0.724	0	0.15	1.11	0.265	0.37	0	0.26	1.2	0.0713	0.153	0	4.81	4.7	4.95
ENSG00000109674	NEIL3	nei like DNA glycosylase 3 [Source:HGNC Symbol;Acc:HGNC:24573]	HGNC:24573	NEIL3	0.12	1.09	0.375	0.69	0	0.27	1.21	0.0443	0.0942	0	0.15	1.11	0.252	0.394	0	2.51	2.63	2.78
ENSG00000109680	TBC1D19	TBC1 domain family member 19 [Source:HGNC Symbol;Acc:HGNC:25624]	HGNC:25624	TBC1D19	-0.06	-1.04	0.668	0.86	0	-0.12	-1.08	0.346	0.454	0	-0.06	-1.04	0.631	0.75	0	1.99	1.94	1.88
ENSG00000109684	CLNK	cytokine dependent hematopoietic cell linker [Source:HGNC Symbol;Acc:HGNC:17438]	HGNC:17438	CLNK	0.84	1.79	0.21	0.559	0	0.62	1.54	0.317	0.424	0	-0.22	-1.16	0.734	0.828	0	-0.3	0.54	0.33
ENSG00000109685	NSD2	nuclear receptor binding SET domain protein 2 [Source:HGNC Symbol;Acc:HGNC:12766]	HGNC:12766	NSD2	0.17	1.12	0.266	0.611	0	-0.11	-1.08	0.424	0.531	0	-0.28	-1.22	0.0675	0.147	0	7.27	7.44	7.16
ENSG00000109686	SH3D19	SH3 domain containing 19 [Source:HGNC Symbol;Acc:HGNC:30418]	HGNC:30418	SH3D19	0	1	0.994	0.997	0	-0.54	-1.46	0.000381	0.00297	0	-0.54	-1.46	0.000505	0.00407	0	7.8	7.8	7.25
ENSG00000109689	STIM2	stromal interaction molecule 2 [Source:HGNC Symbol;Acc:HGNC:19205]	HGNC:19205	STIM2	0.01	1	0.948	0.979	0	0.33	1.25	0.00333	0.0142	0	0.32	1.25	0.00483	0.0204	0	5.07	5.07	5.39
ENSG00000109736	MFSD10	major facilitator superfamily domain containing 10 [Source:HGNC Symbol;Acc:HGNC:16894]	HGNC:16894	MFSD10	0.2	1.15	0.189	0.544	0	0.49	1.41	0.0033	0.0141	0	0.29	1.22	0.0643	0.142	0	4.88	5.09	5.38
ENSG00000109743	BST1	bone marrow stromal cell antigen 1 [Source:HGNC Symbol;Acc:HGNC:1118]	HGNC:1118	BST1	1.02	2.02	0.015	0.309	0	0.59	1.51	0.107	0.183	0	-0.42	-1.34	0.255	0.397	0	2.52	3.54	3.11
ENSG00000109756	RAPGEF2	Rap guanine nucleotide exchange factor 2 [Source:HGNC Symbol;Acc:HGNC:16854]	HGNC:16854	RAPGEF2	-0.07	-1.05	0.566	0.805	0	-0.38	-1.3	0.00298	0.013	0	-0.31	-1.24	0.0124	0.0407	0	6.18	6.12	5.8
ENSG00000109762	SNX25	sorting nexin 25 [Source:HGNC Symbol;Acc:HGNC:21883]	HGNC:21883	SNX25	-0.05	-1.04	0.702	0.877	0	0.12	1.09	0.379	0.488	0	0.17	1.13	0.222	0.359	0	3.9	3.84	4.02
ENSG00000109771	LRP2BP	LRP2 binding protein [Source:HGNC Symbol;Acc:HGNC:25434]	HGNC:25434	LRP2BP	-0.51	-1.43	0.0352	0.36	0	-0.5	-1.41	0.0312	0.0725	0	0.02	1.01	0.938	0.965	0	1.43	0.91	0.93
ENSG00000109775	UFSP2	UFM1 specific peptidase 2 [Source:HGNC Symbol;Acc:HGNC:25640]	HGNC:25640	UFSP2	0.13	1.09	0.0887	0.43	0	0.21	1.15	0.00701	0.0243	0	0.08	1.06	0.258	0.4	0	3.6	3.72	3.8
ENSG00000109787	KLF3	Kruppel like factor 3 [Source:HGNC Symbol;Acc:HGNC:16516]	HGNC:16516	KLF3	0.18	1.13	0.228	0.575	0	-0.34	-1.27	0.0225	0.0568	0	-0.52	-1.44	0.0021	0.0112	0	7.84	8.02	7.5
ENSG00000109790	KLHL5	kelch like family member 5 [Source:HGNC Symbol;Acc:HGNC:6356]	HGNC:6356	KLHL5	-0.67	-1.59	0.349	0.672	0	1.58	2.99	0.0296	0.0697	0	2.25	4.76	0.00496	0.0207	1	1.96	1.29	3.54
ENSG00000109794	FAM149A	family with sequence similarity 149 member A [Source:HGNC Symbol;Acc:HGNC:24527]	HGNC:24527	FAM149A	0.31	1.24	0.113	0.458	0	0.26	1.2	0.153	0.242	0	-0.05	-1.04	0.785	0.866	0	3.5	3.81	3.76
ENSG00000109805	NCAPG	non-SMC condensin I complex subunit G [Source:HGNC Symbol;Acc:HGNC:24304]	HGNC:24304	NCAPG	0.42	1.34	0.0784	0.416	0	0.64	1.56	0.00789	0.0264	0	0.23	1.17	0.312	0.458	0	3.86	4.27	4.5
ENSG00000109814	UGDH	UDP-glucose 6-dehydrogenase [Source:HGNC Symbol;Acc:HGNC:12525]	HGNC:12525	UGDH	0.29	1.22	0.261	0.607	0	-0.98	-1.97	0.000957	0.00574	0	-1.27	-2.41	0.000132	0.00163	-1	8.35	8.64	7.37
ENSG00000109819	PPARGC1A	PPARG coactivator 1 alpha [Source:HGNC Symbol;Acc:HGNC:9237]	HGNC:9237	PPARGC1A	-0.09	-1.06	0.743	0.895	0	-1.84	-3.59	2.5e-06	9.84e-05	-1	-1.76	-3.38	6.2e-06	0.000224	-1	6.26	6.18	4.42
ENSG00000109854	HTATIP2	HIV-1 Tat interactive protein 2 [Source:HGNC Symbol;Acc:HGNC:16637]	HGNC:16637	HTATIP2	0.39	1.31	0.042	0.369	0	-0.23	-1.18	0.176	0.269	0	-0.62	-1.54	0.00255	0.0128	0	6.05	6.44	5.82
ENSG00000109861	CTSC	cathepsin C [Source:HGNC Symbol;Acc:HGNC:2528]	HGNC:2528	CTSC	0.4	1.32	0.0425	0.37	0	0.85	1.8	0.000179	0.00173	0	0.45	1.37	0.0207	0.0595	0	6.18	6.58	7.03
ENSG00000109881	CCDC34	coiled-coil domain containing 34 [Source:HGNC Symbol;Acc:HGNC:25079]	HGNC:25079	CCDC34	0.13	1.09	0.357	0.677	0	-0.19	-1.14	0.159	0.248	0	-0.31	-1.24	0.0302	0.0793	0	3.13	3.26	2.94
ENSG00000109906	ZBTB16	zinc finger and BTB domain containing 16 [Source:HGNC Symbol;Acc:HGNC:12930]	HGNC:12930	ZBTB16	0.82	1.77	0.134	0.484	0	0.42	1.33	0.408	0.516	0	-0.41	-1.33	0.432	0.577	0	2.58	3.41	3
ENSG00000109911	ELP4	elongator acetyltransferase complex subunit 4 [Source:HGNC Symbol;Acc:HGNC:1171]	HGNC:1171	ELP4	-0.15	-1.11	0.0764	0.414	0	-0.22	-1.17	0.0117	0.035	0	-0.07	-1.05	0.414	0.559	0	4.09	3.94	3.87
ENSG00000109917	ZPR1	ZPR1 zinc finger [Source:HGNC Symbol;Acc:HGNC:13051]	HGNC:13051	ZPR1	0	-1	0.981	0.992	0	0.19	1.14	0.0135	0.0389	0	0.19	1.14	0.0155	0.0479	0	4.83	4.83	5.02
ENSG00000109919	MTCH2	mitochondrial carrier 2 [Source:HGNC Symbol;Acc:HGNC:17587]	HGNC:17587	MTCH2	0.18	1.13	0.195	0.547	0	-0.37	-1.29	0.0111	0.0337	0	-0.55	-1.46	0.000873	0.00606	0	6.74	6.92	6.37
ENSG00000109920	FNBP4	formin binding protein 4 [Source:HGNC Symbol;Acc:HGNC:19752]	HGNC:19752	FNBP4	-0.26	-1.2	0.191	0.545	0	-0.17	-1.13	0.358	0.467	0	0.09	1.07	0.629	0.749	0	5.57	5.31	5.4
ENSG00000109929	SC5D	sterol-C5-desaturase [Source:HGNC Symbol;Acc:HGNC:10547]	HGNC:10547	SC5D	0.16	1.12	0.364	0.681	0	0.43	1.35	0.0193	0.0507	0	0.27	1.2	0.133	0.246	0	4.94	5.1	5.37
ENSG00000109943	CRTAM	cytotoxic and regulatory T cell molecule [Source:HGNC Symbol;Acc:HGNC:24313]	HGNC:24313	CRTAM	-1.12	-2.18	0.11	0.455	0	0.19	1.14	0.761	0.823	0	1.31	2.49	0.0594	0.133	0	1	-0.12	1.19
ENSG00000109944	JHY	junctional cadherin complex regulator [Source:HGNC Symbol;Acc:HGNC:26288]	HGNC:26288	JHY	-0.24	-1.18	0.459	0.743	0	-0.44	-1.36	0.161	0.251	0	-0.2	-1.15	0.527	0.662	0	1.58	1.34	1.14
ENSG00000109971	HSPA8	heat shock protein family A (Hsp70) member 8 [Source:HGNC Symbol;Acc:HGNC:5241]	HGNC:5241	HSPA8	-0.13	-1.1	0.45	0.737	0	0.19	1.14	0.272	0.377	0	0.32	1.25	0.0781	0.164	0	9.87	9.73	10.05
ENSG00000110002	VWA5A	von Willebrand factor A domain containing 5A [Source:HGNC Symbol;Acc:HGNC:6658]	HGNC:6658	VWA5A	0.1	1.07	0.618	0.833	0	-0.89	-1.85	0.000221	0.00203	0	-0.99	-1.98	0.000116	0.00148	0	6.73	6.83	5.84
ENSG00000110011	DNAJC4	DnaJ heat shock protein family (Hsp40) member C4 [Source:HGNC Symbol;Acc:HGNC:5271]	HGNC:5271	DNAJC4	-0.2	-1.15	0.0759	0.414	0	-0.28	-1.21	0.013	0.0379	0	-0.08	-1.06	0.446	0.59	0	5.11	4.91	4.83
ENSG00000110013	SIAE	sialic acid acetylesterase [Source:HGNC Symbol;Acc:HGNC:18187]	HGNC:18187	SIAE	0.18	1.14	0.425	0.723	0	-0.5	-1.42	0.0323	0.0743	0	-0.69	-1.61	0.00732	0.0274	0	7.46	7.65	6.96
ENSG00000110031	LPXN	leupaxin [Source:HGNC Symbol;Acc:HGNC:14061]	HGNC:14061	LPXN	-0.45	-1.37	0.33	0.66	0	0.77	1.7	0.0902	0.161	0	1.22	2.32	0.0145	0.0457	1	4.45	4	5.22
ENSG00000110042	DTX4	deltex E3 ubiquitin ligase 4 [Source:HGNC Symbol;Acc:HGNC:29151]	HGNC:29151	DTX4	0.17	1.13	0.0485	0.381	0	-0.93	-1.91	7.36e-09	4.73e-06	0	-1.1	-2.15	1.31e-09	4.38e-06	-1	7.23	7.41	6.3
ENSG00000110046	ATG2A	autophagy related 2A [Source:HGNC Symbol;Acc:HGNC:29028]	HGNC:29028	ATG2A	0.05	1.04	0.613	0.831	0	0.19	1.14	0.0645	0.125	0	0.14	1.1	0.18	0.307	0	5.89	5.94	6.08
ENSG00000110047	EHD1	EH domain containing 1 [Source:HGNC Symbol;Acc:HGNC:3242]	HGNC:3242	EHD1	-0.19	-1.14	0.404	0.708	0	0.5	1.41	0.0326	0.0748	0	0.69	1.61	0.00682	0.0261	0	6.65	6.45	7.14
ENSG00000110048	OSBP	oxysterol binding protein [Source:HGNC Symbol;Acc:HGNC:8503]	HGNC:8503	OSBP	0.21	1.15	0.054	0.384	0	-0.02	-1.02	0.811	0.862	0	-0.23	-1.17	0.0313	0.0813	0	6.81	7.01	6.79
ENSG00000110057	UNC93B1	unc-93 homolog B1, TLR signaling regulator [Source:HGNC Symbol;Acc:HGNC:13481]	HGNC:13481	UNC93B1	0.01	1.01	0.964	0.985	0	0.22	1.17	0.159	0.248	0	0.21	1.16	0.187	0.316	0	5.5	5.5	5.72
ENSG00000110060	PUS3	pseudouridine synthase 3 [Source:HGNC Symbol;Acc:HGNC:25461]	HGNC:25461	PUS3	0.18	1.13	0.137	0.486	0	0.38	1.31	0.00272	0.0122	0	0.21	1.16	0.0781	0.164	0	2.4	2.58	2.78
ENSG00000110063	DCPS	decapping enzyme, scavenger [Source:HGNC Symbol;Acc:HGNC:29812]	HGNC:29812	DCPS	-0.23	-1.17	0.236	0.583	0	0.81	1.75	0.000356	0.00282	0	1.04	2.05	4.84e-05	0.000857	1	4.31	4.09	5.12
ENSG00000110066	KMT5B	lysine methyltransferase 5B [Source:HGNC Symbol;Acc:HGNC:24283]	HGNC:24283	KMT5B	0.1	1.07	0.203	0.553	0	-0.31	-1.24	0.000706	0.00461	0	-0.41	-1.33	7.49e-05	0.00113	0	5.93	6.03	5.62
ENSG00000110074	FOXRED1	FAD dependent oxidoreductase domain containing 1 [Source:HGNC Symbol;Acc:HGNC:26927]	HGNC:26927	FOXRED1	0.07	1.05	0.768	0.906	0	0.01	1.01	0.955	0.969	0	-0.06	-1.04	0.804	0.879	0	4.32	4.39	4.33
ENSG00000110075	PPP6R3	protein phosphatase 6 regulatory subunit 3 [Source:HGNC Symbol;Acc:HGNC:1173]	HGNC:1173	PPP6R3	0.08	1.06	0.246	0.594	0	-0.05	-1.03	0.492	0.595	0	-0.13	-1.09	0.075	0.159	0	7.06	7.14	7.02
ENSG00000110077	MS4A6A	membrane spanning 4-domains A6A [Source:HGNC Symbol;Acc:HGNC:13375]	HGNC:13375	MS4A6A	-0.14	-1.1	0.739	0.893	0	2.21	4.62	6.83e-05	0.000899	1	2.35	5.09	5.18e-05	0.000885	1	1.59	1.44	3.79
ENSG00000110079	MS4A4A	membrane spanning 4-domains A4A [Source:HGNC Symbol;Acc:HGNC:13371]	HGNC:13371	MS4A4A	0.04	1.02	0.944	0.977	0	2.25	4.75	0.000265	0.0023	1	2.21	4.63	0.000411	0.00355	1	-1.13	-1.09	1.12
ENSG00000110080	ST3GAL4	ST3 beta-galactoside alpha-2,3-sialyltransferase 4 [Source:HGNC Symbol;Acc:HGNC:10864]	HGNC:10864	ST3GAL4	-1.68	-3.21	0.00472	0.247	0	1.44	2.71	0.00865	0.0281	1	3.12	8.72	1.79e-05	0.000462	1	4.76	3.08	6.2
ENSG00000110090	CPT1A	carnitine palmitoyltransferase 1A [Source:HGNC Symbol;Acc:HGNC:2328]	HGNC:2328	CPT1A	0.43	1.35	0.0388	0.363	0	-0.96	-1.95	0.000103	0.00119	0	-1.4	-2.64	3.04e-06	0.000149	-1	8.4	8.83	7.44
ENSG00000110092	CCND1	cyclin D1 [Source:HGNC Symbol;Acc:HGNC:1582]	HGNC:1582	CCND1	0.46	1.38	0.0631	0.394	0	0.55	1.46	0.0226	0.057	0	0.09	1.06	0.691	0.798	0	5.78	6.24	6.33
ENSG00000110104	CCDC86	coiled-coil domain containing 86 [Source:HGNC Symbol;Acc:HGNC:28359]	HGNC:28359	CCDC86	0.26	1.2	0.0465	0.379	0	0.46	1.37	0.00123	0.00688	0	0.19	1.14	0.117	0.223	0	3.69	3.95	4.14
ENSG00000110107	PRPF19	pre-mRNA processing factor 19 [Source:HGNC Symbol;Acc:HGNC:17896]	HGNC:17896	PRPF19	0.03	1.02	0.736	0.893	0	0.27	1.21	0.0115	0.0346	0	0.24	1.18	0.0276	0.0742	0	6.62	6.65	6.89
ENSG00000110108	TMEM109	transmembrane protein 109 [Source:HGNC Symbol;Acc:HGNC:28771]	HGNC:28771	TMEM109	-0.04	-1.03	0.778	0.911	0	0.5	1.41	0.00207	0.01	0	0.54	1.45	0.0015	0.00888	0	5.37	5.32	5.86
ENSG00000110171	TRIM3	tripartite motif containing 3 [Source:HGNC Symbol;Acc:HGNC:10064]	HGNC:10064	TRIM3	-0.27	-1.21	0.148	0.499	0	-0.9	-1.86	9.95e-05	0.00116	0	-0.63	-1.54	0.00271	0.0134	0	4.64	4.37	3.74
ENSG00000110172	CHORDC1	cysteine and histidine rich domain containing 1 [Source:HGNC Symbol;Acc:HGNC:14525]	HGNC:14525	CHORDC1	-0.31	-1.24	0.13	0.479	0	-0.12	-1.09	0.51	0.612	0	0.19	1.14	0.334	0.48	0	5.01	4.7	4.89
ENSG00000110200	ANAPC15	anaphase promoting complex subunit 15 [Source:HGNC Symbol;Acc:HGNC:24531]	HGNC:24531	ANAPC15	0.1	1.07	0.492	0.763	0	-0.18	-1.13	0.194	0.29	0	-0.28	-1.21	0.0606	0.135	0	2.71	2.81	2.53
ENSG00000110218	PANX1	pannexin 1 [Source:HGNC Symbol;Acc:HGNC:8599]	HGNC:8599	PANX1	0.43	1.35	0.0225	0.333	0	0.78	1.72	0.000244	0.00217	0	0.35	1.27	0.0541	0.124	0	3.04	3.47	3.82
ENSG00000110274	CEP164	centrosomal protein 164 [Source:HGNC Symbol;Acc:HGNC:29182]	HGNC:29182	CEP164	-0.16	-1.12	0.257	0.603	0	0.35	1.28	0.0141	0.0402	0	0.51	1.43	0.00156	0.00912	0	3.97	3.81	4.32
ENSG00000110315	RNF141	ring finger protein 141 [Source:HGNC Symbol;Acc:HGNC:21159]	HGNC:21159	RNF141	0.09	1.07	0.37	0.686	0	0.07	1.05	0.463	0.569	0	-0.02	-1.02	0.827	0.895	0	5.45	5.54	5.52
ENSG00000110318	CEP126	centrosomal protein 126 [Source:HGNC Symbol;Acc:HGNC:29264]	HGNC:29264	CEP126	-0.4	-1.32	0.163	0.514	0	-0.71	-1.64	0.0144	0.0408	0	-0.31	-1.24	0.253	0.395	0	2.79	2.39	2.08
ENSG00000110321	EIF4G2	eukaryotic translation initiation factor 4 gamma 2 [Source:HGNC Symbol;Acc:HGNC:3297]	HGNC:3297	EIF4G2	0.11	1.08	0.249	0.596	0	0.11	1.08	0.256	0.36	0	-0.01	-1.01	0.93	0.96	0	9.64	9.76	9.75
ENSG00000110324	IL10RA	interleukin 10 receptor subunit alpha [Source:HGNC Symbol;Acc:HGNC:5964]	HGNC:5964	IL10RA	-0.26	-1.2	0.651	0.85	0	1.39	2.63	0.02	0.052	0	1.65	3.14	0.00941	0.0333	1	4.07	3.81	5.46
ENSG00000110328	GALNT18	polypeptide N-acetylgalactosaminyltransferase 18 [Source:HGNC Symbol;Acc:HGNC:30488]	HGNC:30488	GALNT18	-0.68	-1.6	0.112	0.457	0	2.29	4.9	3e-05	0.000507	1	2.97	7.85	2.66e-06	0.000138	1	-0.26	-0.94	2.03
ENSG00000110330	BIRC2	baculoviral IAP repeat containing 2 [Source:HGNC Symbol;Acc:HGNC:590]	HGNC:590	BIRC2	-0.13	-1.1	0.126	0.475	0	-0.31	-1.24	0.00146	0.00778	0	-0.17	-1.13	0.0491	0.115	0	6.06	5.92	5.75
ENSG00000110344	UBE4A	ubiquitination factor E4A [Source:HGNC Symbol;Acc:HGNC:12499]	HGNC:12499	UBE4A	0.1	1.07	0.399	0.706	0	-0.03	-1.02	0.747	0.812	0	-0.13	-1.1	0.246	0.387	0	6.12	6.21	6.08
ENSG00000110367	DDX6	DEAD-box helicase 6 [Source:HGNC Symbol;Acc:HGNC:2747]	HGNC:2747	DDX6	0.09	1.07	0.444	0.732	0	0.23	1.17	0.0667	0.128	0	0.13	1.09	0.284	0.429	0	7.77	7.87	8
ENSG00000110395	CBL	Cbl proto-oncogene [Source:HGNC Symbol;Acc:HGNC:1541]	HGNC:1541	CBL	-0.02	-1.01	0.942	0.977	0	0.51	1.42	0.0399	0.0871	0	0.53	1.44	0.0399	0.0981	0	5.73	5.71	6.24
ENSG00000110400	NECTIN1	nectin cell adhesion molecule 1 [Source:HGNC Symbol;Acc:HGNC:9706]	HGNC:9706	NECTIN1	0.04	1.03	0.777	0.91	0	0.05	1.03	0.693	0.768	0	0.01	1.01	0.928	0.959	0	7.34	7.37	7.38
ENSG00000110422	HIPK3	homeodomain interacting protein kinase 3 [Source:HGNC Symbol;Acc:HGNC:4915]	HGNC:4915	HIPK3	0.04	1.03	0.621	0.834	0	-0.06	-1.04	0.454	0.56	0	-0.1	-1.07	0.227	0.365	0	7.21	7.25	7.15
ENSG00000110429	FBXO3	F-box protein 3 [Source:HGNC Symbol;Acc:HGNC:13582]	HGNC:13582	FBXO3	-0.03	-1.02	0.69	0.871	0	-0.31	-1.24	0.00127	0.00706	0	-0.27	-1.21	0.00374	0.0169	0	4.99	4.96	4.69
ENSG00000110435	PDHX	pyruvate dehydrogenase complex component X [Source:HGNC Symbol;Acc:HGNC:21350]	HGNC:21350	PDHX	0.33	1.25	0.0236	0.336	0	-0.09	-1.06	0.478	0.582	0	-0.41	-1.33	0.00519	0.0214	0	5.02	5.35	4.94
ENSG00000110442	COMMD9	COMM domain containing 9 [Source:HGNC Symbol;Acc:HGNC:25014]	HGNC:25014	COMMD9	0.12	1.09	0.281	0.622	0	0.23	1.17	0.0419	0.0904	0	0.11	1.08	0.327	0.474	0	4.41	4.53	4.64
ENSG00000110446	SLC15A3	solute carrier family 15 member 3 [Source:HGNC Symbol;Acc:HGNC:18068]	HGNC:18068	SLC15A3	-0.23	-1.17	0.675	0.864	0	2.06	4.18	0.00114	0.00651	1	2.29	4.9	0.000641	0.00484	1	2.38	2.15	4.45
ENSG00000110448	CD5	CD5 molecule [Source:HGNC Symbol;Acc:HGNC:1685]	HGNC:1685	CD5	-0.62	-1.53	0.286	0.625	0	1.83	3.56	0.00361	0.0151	1	2.45	5.45	0.000502	0.00406	1	2.72	2.11	4.55
ENSG00000110455	ACCS	1-aminocyclopropane-1-carboxylate synthase homolog (inactive) [Source:HGNC Symbol;Acc:HGNC:23989]	HGNC:23989	ACCS	-0.5	-1.42	0.257	0.603	0	-0.6	-1.52	0.155	0.244	0	-0.1	-1.07	0.814	0.887	0	2.92	2.42	2.32
ENSG00000110492	MDK	midkine [Source:HGNC Symbol;Acc:HGNC:6972]	HGNC:6972	MDK	-0.15	-1.11	0.551	0.797	0	1.14	2.21	0.000195	0.00185	1	1.29	2.44	8.59e-05	0.00123	1	5.57	5.42	6.71
ENSG00000110497	AMBRA1	autophagy and beclin 1 regulator 1 [Source:HGNC Symbol;Acc:HGNC:25990]	HGNC:25990	AMBRA1	0.2	1.15	0.0475	0.379	0	-0.15	-1.11	0.0992	0.173	0	-0.35	-1.27	0.00153	0.00902	0	6.01	6.21	5.86
ENSG00000110514	MADD	MAP kinase activating death domain [Source:HGNC Symbol;Acc:HGNC:6766]	HGNC:6766	MADD	-0.22	-1.17	0.0206	0.329	0	-0.26	-1.2	0.00596	0.0216	0	-0.04	-1.03	0.657	0.771	0	6.2	5.98	5.94
ENSG00000110536	PTPMT1	protein tyrosine phosphatase mitochondrial 1 [Source:HGNC Symbol;Acc:HGNC:26965]	HGNC:26965	PTPMT1	0.07	1.05	0.614	0.831	0	0.2	1.15	0.127	0.209	0	0.13	1.1	0.316	0.463	0	1.75	1.82	1.95
ENSG00000110583	NAA40	N-alpha-acetyltransferase 40, NatD catalytic subunit [Source:HGNC Symbol;Acc:HGNC:25845]	HGNC:25845	NAA40	-0.09	-1.07	0.596	0.822	0	-0.24	-1.18	0.149	0.237	0	-0.15	-1.11	0.374	0.52	0	4.47	4.38	4.23
ENSG00000110619	CARS1	cysteinyl-tRNA synthetase 1 [Source:HGNC Symbol;Acc:HGNC:1493]	HGNC:1493	CARS1	0.1	1.07	0.297	0.633	0	0.32	1.25	0.0026	0.0118	0	0.22	1.16	0.0293	0.0776	0	4.82	4.92	5.14
ENSG00000110628	SLC22A18	solute carrier family 22 member 18 [Source:HGNC Symbol;Acc:HGNC:10964]	HGNC:10964	SLC22A18	0.02	1.01	0.933	0.972	0	-0.57	-1.48	0.0235	0.0588	0	-0.59	-1.5	0.0234	0.0654	0	6.03	6.05	5.46
ENSG00000110651	CD81	CD81 molecule [Source:HGNC Symbol;Acc:HGNC:1701]	HGNC:1701	CD81	0.04	1.03	0.807	0.923	0	0.64	1.55	0.000993	0.00589	0	0.6	1.51	0.00214	0.0114	0	6.03	6.07	6.67
ENSG00000110660	SLC35F2	solute carrier family 35 member F2 [Source:HGNC Symbol;Acc:HGNC:23615]	HGNC:23615	SLC35F2	0.22	1.16	0.112	0.457	0	-0.35	-1.28	0.0106	0.0326	0	-0.57	-1.49	0.000432	0.00367	0	5.73	5.95	5.38
ENSG00000110665	C11orf21	chromosome 11 open reading frame 21 [Source:HGNC Symbol;Acc:HGNC:13231]	HGNC:13231	C11orf21	-0.6	-1.51	0.36	0.679	0	0.98	1.98	0.122	0.203	0	1.58	2.99	0.0228	0.0642	0	0.42	-0.18	1.4
ENSG00000110693	SOX6	SRY-box transcription factor 6 [Source:HGNC Symbol;Acc:HGNC:16421]	HGNC:16421	SOX6	-0.29	-1.22	0.297	0.633	0	-0.41	-1.33	0.123	0.204	0	-0.12	-1.09	0.641	0.758	0	1.37	1.08	0.95
ENSG00000110696	C11orf58	chromosome 11 open reading frame 58 [Source:HGNC Symbol;Acc:HGNC:16990]	HGNC:16990	C11orf58	0.03	1.02	0.667	0.859	0	0.2	1.15	0.00649	0.0229	0	0.17	1.13	0.0194	0.0568	0	5.95	5.98	6.16
ENSG00000110697	PITPNM1	phosphatidylinositol transfer protein membrane associated 1 [Source:HGNC Symbol;Acc:HGNC:9003]	HGNC:9003	PITPNM1	0.08	1.06	0.472	0.751	0	0.15	1.11	0.195	0.292	0	0.06	1.04	0.585	0.711	0	6.65	6.74	6.8
ENSG00000110700	RPS13	ribosomal protein S13 [Source:HGNC Symbol;Acc:HGNC:10386]	HGNC:10386	RPS13	-0.06	-1.04	0.613	0.831	0	0	1	0.969	0.978	0	0.06	1.05	0.578	0.706	0	8.34	8.28	8.35
ENSG00000110711	AIP	aryl hydrocarbon receptor interacting protein [Source:HGNC Symbol;Acc:HGNC:358]	HGNC:358	AIP	-0.1	-1.08	0.639	0.843	0	0.16	1.12	0.455	0.561	0	0.26	1.2	0.238	0.378	0	4.76	4.65	4.92
ENSG00000110713	NUP98	nucleoporin 98 and 96 precursor [Source:HGNC Symbol;Acc:HGNC:8068]	HGNC:8068	NUP98	0.17	1.13	0.0215	0.331	0	0.29	1.22	0.000407	0.00311	0	0.12	1.08	0.0909	0.184	0	6.79	6.96	7.08
ENSG00000110717	NDUFS8	NADH:ubiquinone oxidoreductase core subunit S8 [Source:HGNC Symbol;Acc:HGNC:7715]	HGNC:7715	NDUFS8	0.11	1.08	0.283	0.623	0	-0.06	-1.04	0.542	0.64	0	-0.17	-1.13	0.102	0.201	0	6.01	6.12	5.95
ENSG00000110719	TCIRG1	T cell immune regulator 1, ATPase H+ transporting V0 subunit a3 [Source:HGNC Symbol;Acc:HGNC:11647]	HGNC:11647	TCIRG1	0.01	1.01	0.959	0.983	0	0.77	1.71	0.000296	0.0025	0	0.76	1.7	0.000443	0.00372	0	5.92	5.93	6.69
ENSG00000110721	CHKA	choline kinase alpha [Source:HGNC Symbol;Acc:HGNC:1937]	HGNC:1937	CHKA	0.17	1.13	0.174	0.525	0	-0.53	-1.44	0.000347	0.00278	0	-0.7	-1.63	3.37e-05	0.000683	0	4.71	4.88	4.18
ENSG00000110723	EXPH5	exophilin 5 [Source:HGNC Symbol;Acc:HGNC:30578]	HGNC:30578	EXPH5	0.07	1.05	0.753	0.9	0	-1.1	-2.15	8.23e-05	0.00101	-1	-1.17	-2.25	6.4e-05	0.00102	-1	6.67	6.74	5.57
ENSG00000110756	HPS5	HPS5 biogenesis of lysosomal organelles complex 2 subunit 2 [Source:HGNC Symbol;Acc:HGNC:17022]	HGNC:17022	HPS5	-0.07	-1.05	0.652	0.85	0	0.46	1.38	0.00734	0.0251	0	0.54	1.45	0.00357	0.0164	0	4.1	4.03	4.57
ENSG00000110768	GTF2H1	general transcription factor IIH subunit 1 [Source:HGNC Symbol;Acc:HGNC:4655]	HGNC:4655	GTF2H1	0.13	1.09	0.152	0.503	0	0.21	1.16	0.0201	0.0522	0	0.08	1.06	0.342	0.488	0	4.93	5.05	5.13
ENSG00000110777	POU2AF1	POU class 2 homeobox associating factor 1 [Source:HGNC Symbol;Acc:HGNC:9211]	HGNC:9211	POU2AF1	-1.13	-2.19	0.278	0.619	0	1.78	3.43	0.0801	0.147	0	2.9	7.49	0.01	0.0347	1	4.61	3.48	6.39
ENSG00000110801	PSMD9	proteasome 26S subunit, non-ATPase 9 [Source:HGNC Symbol;Acc:HGNC:9567]	HGNC:9567	PSMD9	-0.13	-1.09	0.193	0.546	0	-0.14	-1.1	0.129	0.212	0	-0.01	-1.01	0.878	0.927	0	2.64	2.51	2.5
ENSG00000110811	P3H3	prolyl 3-hydroxylase 3 [Source:HGNC Symbol;Acc:HGNC:19318]	HGNC:19318	P3H3	-0.63	-1.55	0.266	0.611	0	1.92	3.8	0.00225	0.0106	1	2.56	5.89	0.000294	0.00281	1	-1.39	-2.02	0.54
ENSG00000110841	PPFIBP1	PPFIA binding protein 1 [Source:HGNC Symbol;Acc:HGNC:9249]	HGNC:9249	PPFIBP1	-0.01	-1.01	0.939	0.976	0	-0.03	-1.02	0.781	0.839	0	-0.02	-1.01	0.849	0.909	0	4.78	4.78	4.75
ENSG00000110844	PRPF40B	pre-mRNA processing factor 40 homolog B [Source:HGNC Symbol;Acc:HGNC:25031]	HGNC:25031	PRPF40B	0.07	1.05	0.701	0.876	0	0.27	1.2	0.159	0.248	0	0.19	1.14	0.317	0.464	0	1.95	2.02	2.21
ENSG00000110848	CD69	CD69 molecule [Source:HGNC Symbol;Acc:HGNC:1694]	HGNC:1694	CD69	-0.33	-1.26	0.6	0.823	0	1.09	2.12	0.0827	0.151	0	1.42	2.67	0.0337	0.0862	0	5.5	5.17	6.59
ENSG00000110851	PRDM4	PR/SET domain 4 [Source:HGNC Symbol;Acc:HGNC:9348]	HGNC:9348	PRDM4	0.13	1.09	0.0736	0.411	0	-0.22	-1.17	0.00298	0.013	0	-0.35	-1.27	8.93e-05	0.00127	0	5.59	5.72	5.37
ENSG00000110852	CLEC2B	C-type lectin domain family 2 member B [Source:HGNC Symbol;Acc:HGNC:2053]	HGNC:2053	CLEC2B	-0.31	-1.24	0.59	0.818	0	1.27	2.4	0.0306	0.0715	0	1.57	2.97	0.012	0.0397	1	1.49	1.18	2.76
ENSG00000110871	COQ5	coenzyme Q5, methyltransferase [Source:HGNC Symbol;Acc:HGNC:28722]	HGNC:28722	COQ5	0.22	1.16	0.026	0.34	0	-0.17	-1.12	0.0581	0.115	0	-0.39	-1.31	0.000469	0.00389	0	4.31	4.53	4.14
ENSG00000110876	SELPLG	selectin P ligand [Source:HGNC Symbol;Acc:HGNC:10722]	HGNC:10722	SELPLG	0.12	1.09	0.83	0.934	0	1.53	2.9	0.0119	0.0354	1	1.41	2.66	0.0223	0.0631	0	3.3	3.43	4.84
ENSG00000110880	CORO1C	coronin 1C [Source:HGNC Symbol;Acc:HGNC:2254]	HGNC:2254	CORO1C	0.52	1.43	0.0036	0.236	0	0.28	1.22	0.0613	0.12	0	-0.24	-1.18	0.126	0.236	0	6.47	6.99	6.76
ENSG00000110881	ASIC1	acid sensing ion channel subunit 1 [Source:HGNC Symbol;Acc:HGNC:100]	HGNC:100	ASIC1	-0.47	-1.38	0.347	0.671	0	1.25	2.37	0.0152	0.0424	1	1.71	3.28	0.00256	0.0128	1	-0.5	-0.96	0.75
ENSG00000110888	CAPRIN2	caprin family member 2 [Source:HGNC Symbol;Acc:HGNC:21259]	HGNC:21259	CAPRIN2	-0.64	-1.56	0.0238	0.336	0	-0.62	-1.53	0.0217	0.0553	0	0.03	1.02	0.915	0.951	0	3.06	2.42	2.45
ENSG00000110906	KCTD10	potassium channel tetramerization domain containing 10 [Source:HGNC Symbol;Acc:HGNC:23236]	HGNC:23236	KCTD10	-0.03	-1.02	0.835	0.936	0	-0.12	-1.09	0.323	0.431	0	-0.1	-1.07	0.453	0.596	0	5.97	5.95	5.85
ENSG00000110911	SLC11A2	solute carrier family 11 member 2 [Source:HGNC Symbol;Acc:HGNC:10908]	HGNC:10908	SLC11A2	0.17	1.13	0.254	0.601	0	0.01	1	0.959	0.971	0	-0.16	-1.12	0.261	0.403	0	5.22	5.39	5.23
ENSG00000110917	MLEC	malectin [Source:HGNC Symbol;Acc:HGNC:28973]	HGNC:28973	MLEC	0.31	1.24	0.0378	0.362	0	0.07	1.05	0.587	0.679	0	-0.24	-1.18	0.0902	0.183	0	9.11	9.42	9.18
ENSG00000110921	MVK	mevalonate kinase [Source:HGNC Symbol;Acc:HGNC:7530]	HGNC:7530	MVK	0.06	1.04	0.767	0.906	0	0.33	1.26	0.0809	0.148	0	0.28	1.21	0.154	0.274	0	3.99	4.04	4.32
ENSG00000110925	CSRNP2	cysteine and serine rich nuclear protein 2 [Source:HGNC Symbol;Acc:HGNC:16006]	HGNC:16006	CSRNP2	-0.04	-1.03	0.709	0.879	0	0.01	1	0.948	0.964	0	0.05	1.03	0.657	0.771	0	4.48	4.44	4.49
ENSG00000110931	CAMKK2	calcium/calmodulin dependent protein kinase kinase 2 [Source:HGNC Symbol;Acc:HGNC:1470]	HGNC:1470	CAMKK2	0.18	1.14	0.0173	0.321	0	0.01	1.01	0.872	0.908	0	-0.17	-1.13	0.0204	0.0589	0	6.04	6.23	6.05
ENSG00000110934	BIN2	bridging integrator 2 [Source:HGNC Symbol;Acc:HGNC:1053]	HGNC:1053	BIN2	-0.18	-1.13	0.531	0.787	0	0.65	1.57	0.0251	0.0616	0	0.83	1.78	0.00816	0.0299	0	4.27	4.09	4.92
ENSG00000110944	IL23A	interleukin 23 subunit alpha [Source:HGNC Symbol;Acc:HGNC:15488]	HGNC:15488	IL23A	-0.21	-1.16	0.608	0.828	0	2.72	6.6	5.49e-06	0.000165	1	2.93	7.64	3.51e-06	0.000158	1	-0.84	-1.06	1.88
ENSG00000110955	ATP5F1B	ATP synthase F1 subunit beta [Source:HGNC Symbol;Acc:HGNC:830]	HGNC:830	ATP5F1B	0.26	1.2	0.0798	0.417	0	-0.39	-1.31	0.00883	0.0286	0	-0.65	-1.57	0.000254	0.00255	0	9.87	10.12	9.48
ENSG00000110958	PTGES3	prostaglandin E synthase 3 [Source:HGNC Symbol;Acc:HGNC:16049]	HGNC:16049	PTGES3	0.08	1.06	0.427	0.723	0	-0.01	-1.01	0.899	0.928	0	-0.1	-1.07	0.351	0.497	0	7.84	7.92	7.83
ENSG00000110987	BCL7A	BAF chromatin remodeling complex subunit BCL7A [Source:HGNC Symbol;Acc:HGNC:1004]	HGNC:1004	BCL7A	-0.22	-1.16	0.502	0.769	0	0.09	1.06	0.774	0.834	0	0.3	1.23	0.339	0.485	0	4.59	4.38	4.68
ENSG00000111011	RSRC2	arginine and serine rich coiled-coil 2 [Source:HGNC Symbol;Acc:HGNC:30559]	HGNC:30559	RSRC2	-0.23	-1.18	0.0903	0.433	0	-0.31	-1.24	0.0222	0.0563	0	-0.08	-1.06	0.546	0.679	0	5.46	5.23	5.15
ENSG00000111012	CYP27B1	cytochrome P450 family 27 subfamily B member 1 [Source:HGNC Symbol;Acc:HGNC:2606]	HGNC:2606	CYP27B1	-0.12	-1.09	0.619	0.833	0	0.92	1.9	0.00122	0.00684	0	1.05	2.07	0.000582	0.00454	1	0.46	0.34	1.39
ENSG00000111052	LIN7A	lin-7 homolog A, crumbs cell polarity complex component [Source:HGNC Symbol;Acc:HGNC:17787]	HGNC:17787	LIN7A	1.17	2.25	0.0638	0.395	0	-0.15	-1.11	0.784	0.841	0	-1.32	-2.51	0.035	0.0887	0	0.99	2.16	0.83
ENSG00000111057	KRT18	keratin 18 [Source:HGNC Symbol;Acc:HGNC:6430]	HGNC:6430	KRT18	0.14	1.1	0.43	0.723	0	-0.06	-1.04	0.731	0.798	0	-0.19	-1.14	0.26	0.402	0	8.98	9.12	8.92
ENSG00000111077	TNS2	tensin 2 [Source:HGNC Symbol;Acc:HGNC:19737]	HGNC:19737	TNS2	-0.22	-1.17	0.443	0.732	0	-0.1	-1.07	0.722	0.792	0	0.13	1.09	0.653	0.768	0	3.47	3.24	3.37
ENSG00000111110	PPM1H	protein phosphatase, Mg2+/Mn2+ dependent 1H [Source:HGNC Symbol;Acc:HGNC:18583]	HGNC:18583	PPM1H	0.31	1.24	0.0443	0.375	0	0.8	1.74	2.79e-05	0.000483	0	0.5	1.41	0.00262	0.0131	0	4.07	4.38	4.88
ENSG00000111142	METAP2	methionyl aminopeptidase 2 [Source:HGNC Symbol;Acc:HGNC:16672]	HGNC:16672	METAP2	0.05	1.04	0.629	0.838	0	0.1	1.07	0.352	0.461	0	0.05	1.03	0.678	0.788	0	5.46	5.52	5.57
ENSG00000111144	LTA4H	leukotriene A4 hydrolase [Source:HGNC Symbol;Acc:HGNC:6710]	HGNC:6710	LTA4H	0.32	1.25	0.00809	0.276	0	-0.03	-1.02	0.802	0.855	0	-0.35	-1.27	0.00422	0.0185	0	6.11	6.44	6.09
ENSG00000111145	ELK3	ETS transcription factor ELK3 [Source:HGNC Symbol;Acc:HGNC:3325]	HGNC:3325	ELK3	-0.11	-1.08	0.77	0.907	0	1.14	2.21	0.0061	0.0219	1	1.25	2.38	0.00414	0.0182	1	3.8	3.68	4.94
ENSG00000111181	SLC6A12	solute carrier family 6 member 12 [Source:HGNC Symbol;Acc:HGNC:11045]	HGNC:11045	SLC6A12	-1.5	-2.83	0.246	0.594	0	-0.42	-1.33	0.727	0.795	0	1.08	2.12	0.384	0.53	0	-0.53	-2.03	-0.94
ENSG00000111186	WNT5B	Wnt family member 5B [Source:HGNC Symbol;Acc:HGNC:16265]	HGNC:16265	WNT5B	-0.79	-1.73	0.251	0.599	0	0.97	1.97	0.14	0.226	0	1.77	3.4	0.0161	0.0493	1	-0.03	-0.82	0.94
ENSG00000111196	MAGOHB	mago homolog B, exon junction complex subunit [Source:HGNC Symbol;Acc:HGNC:25504]	HGNC:25504	MAGOHB	-0.02	-1.01	0.918	0.967	0	0.48	1.39	0.00373	0.0154	0	0.49	1.41	0.00381	0.0171	0	3.03	3.02	3.51
ENSG00000111203	ITFG2	integrin alpha FG-GAP repeat containing 2 [Source:HGNC Symbol;Acc:HGNC:30879]	HGNC:30879	ITFG2	-0.21	-1.16	0.064	0.395	0	-0.55	-1.46	8.79e-05	0.00106	0	-0.33	-1.26	0.00625	0.0244	0	4.75	4.53	4.2
ENSG00000111206	FOXM1	forkhead box M1 [Source:HGNC Symbol;Acc:HGNC:3818]	HGNC:3818	FOXM1	0.39	1.31	0.0769	0.414	0	0.49	1.41	0.0237	0.0592	0	0.1	1.07	0.628	0.748	0	4.99	5.38	5.48
ENSG00000111224	PARP11	poly(ADP-ribose) polymerase family member 11 [Source:HGNC Symbol;Acc:HGNC:1186]	HGNC:1186	PARP11	-0.06	-1.05	0.624	0.835	0	0.17	1.13	0.168	0.259	0	0.24	1.18	0.0759	0.16	0	3.77	3.7	3.94
ENSG00000111229	ARPC3	actin related protein 2/3 complex subunit 3 [Source:HGNC Symbol;Acc:HGNC:706]	HGNC:706	ARPC3	0.17	1.12	0.104	0.448	0	0.43	1.34	0.000326	0.00266	0	0.26	1.2	0.0142	0.045	0	6.44	6.6	6.86
ENSG00000111231	GPN3	GPN-loop GTPase 3 [Source:HGNC Symbol;Acc:HGNC:30186]	HGNC:30186	GPN3	0.02	1.01	0.872	0.95	0	0.42	1.34	0.00316	0.0136	0	0.4	1.32	0.00558	0.0225	0	2.55	2.57	2.98
ENSG00000111237	VPS29	VPS29 retromer complex component [Source:HGNC Symbol;Acc:HGNC:14340]	HGNC:14340	VPS29	0.12	1.09	0.197	0.548	0	0.06	1.05	0.466	0.571	0	-0.06	-1.04	0.516	0.653	0	5.44	5.56	5.5
ENSG00000111247	RAD51AP1	RAD51 associated protein 1 [Source:HGNC Symbol;Acc:HGNC:16956]	HGNC:16956	RAD51AP1	0.32	1.25	0.094	0.438	0	0.43	1.35	0.021	0.054	0	0.12	1.08	0.513	0.65	0	3	3.31	3.43
ENSG00000111252	SH2B3	SH2B adaptor protein 3 [Source:HGNC Symbol;Acc:HGNC:29605]	HGNC:29605	SH2B3	-0.16	-1.12	0.572	0.808	0	0.48	1.39	0.0837	0.152	0	0.64	1.56	0.0314	0.0815	0	4.87	4.72	5.36
ENSG00000111254	AKAP3	A-kinase anchoring protein 3 [Source:HGNC Symbol;Acc:HGNC:373]	HGNC:373	AKAP3	-0.43	-1.35	0.26	0.606	0	-0.49	-1.4	0.182	0.276	0	-0.06	-1.04	0.88	0.928	0	0.77	0.34	0.29
ENSG00000111261	MANSC1	MANSC domain containing 1 [Source:HGNC Symbol;Acc:HGNC:25505]	HGNC:25505	MANSC1	0.42	1.34	0.00571	0.255	0	0	-1	0.985	0.989	0	-0.43	-1.34	0.00464	0.0198	0	5.48	5.91	5.48
ENSG00000111266	DUSP16	dual specificity phosphatase 16 [Source:HGNC Symbol;Acc:HGNC:17909]	HGNC:17909	DUSP16	0.17	1.13	0.155	0.507	0	-0.48	-1.39	0.000662	0.00439	0	-0.65	-1.57	5.22e-05	0.000885	0	6.78	6.95	6.3
ENSG00000111269	CREBL2	cAMP responsive element binding protein like 2 [Source:HGNC Symbol;Acc:HGNC:2350]	HGNC:2350	CREBL2	0.08	1.06	0.383	0.697	0	0.02	1.01	0.83	0.877	0	-0.06	-1.05	0.487	0.628	0	5.67	5.75	5.69
ENSG00000111271	ACAD10	acyl-CoA dehydrogenase family member 10 [Source:HGNC Symbol;Acc:HGNC:21597]	HGNC:21597	ACAD10	0.2	1.15	0.189	0.544	0	-0.56	-1.48	0.0011	0.00633	0	-0.77	-1.7	0.000102	0.00137	0	5.28	5.48	4.72
ENSG00000111275	ALDH2	aldehyde dehydrogenase 2 family member [Source:HGNC Symbol;Acc:HGNC:404]	HGNC:404	ALDH2	0.46	1.38	0.0337	0.356	0	0	1	0.981	0.987	0	-0.46	-1.37	0.0312	0.0812	0	7.7	8.16	7.7
ENSG00000111276	CDKN1B	cyclin dependent kinase inhibitor 1B [Source:HGNC Symbol;Acc:HGNC:1785]	HGNC:1785	CDKN1B	-0.05	-1.04	0.645	0.847	0	0.14	1.1	0.203	0.301	0	0.19	1.14	0.0979	0.195	0	6.6	6.54	6.74
ENSG00000111300	NAA25	N-alpha-acetyltransferase 25, NatB auxiliary subunit [Source:HGNC Symbol;Acc:HGNC:25783]	HGNC:25783	NAA25	0.07	1.05	0.511	0.775	0	0.07	1.05	0.447	0.553	0	0.01	1	0.949	0.971	0	4.68	4.75	4.75
ENSG00000111319	SCNN1A	sodium channel epithelial 1 subunit alpha [Source:HGNC Symbol;Acc:HGNC:10599]	HGNC:10599	SCNN1A	0.23	1.17	0.364	0.681	0	0.09	1.06	0.717	0.788	0	-0.15	-1.11	0.554	0.686	0	7.77	8.01	7.86
ENSG00000111321	LTBR	lymphotoxin beta receptor [Source:HGNC Symbol;Acc:HGNC:6718]	HGNC:6718	LTBR	0.2	1.15	0.137	0.486	0	-0.1	-1.07	0.438	0.544	0	-0.29	-1.23	0.0317	0.0821	0	6.44	6.64	6.34
ENSG00000111325	OGFOD2	2-oxoglutarate and iron dependent oxygenase domain containing 2 [Source:HGNC Symbol;Acc:HGNC:25823]	HGNC:25823	OGFOD2	-0.8	-1.74	0.0105	0.289	0	-0.54	-1.45	0.053	0.108	0	0.26	1.2	0.337	0.483	0	0.47	-0.33	-0.07
ENSG00000111328	CDK2AP1	cyclin dependent kinase 2 associated protein 1 [Source:HGNC Symbol;Acc:HGNC:14002]	HGNC:14002	CDK2AP1	0.1	1.07	0.54	0.79	0	0.54	1.45	0.00318	0.0137	0	0.44	1.35	0.0143	0.0452	0	5.08	5.18	5.61
ENSG00000111331	OAS3	2'-5'-oligoadenylate synthetase 3 [Source:HGNC Symbol;Acc:HGNC:8088]	HGNC:8088	OAS3	0.05	1.03	0.819	0.929	0	0.75	1.68	0.00152	0.008	0	0.7	1.63	0.00316	0.015	0	5.73	5.78	6.48
ENSG00000111335	OAS2	2'-5'-oligoadenylate synthetase 2 [Source:HGNC Symbol;Acc:HGNC:8087]	HGNC:8087	OAS2	-0.45	-1.36	0.437	0.728	0	1.32	2.5	0.0254	0.0622	0	1.77	3.41	0.00601	0.0238	1	3.85	3.41	5.18
ENSG00000111344	RASAL1	RAS protein activator like 1 [Source:HGNC Symbol;Acc:HGNC:9873]	HGNC:9873	RASAL1	0.45	1.36	0.0478	0.38	0	0.84	1.78	0.000729	0.00472	0	0.39	1.31	0.0718	0.154	0	3.3	3.74	4.13
ENSG00000111348	ARHGDIB	Rho GDP dissociation inhibitor beta [Source:HGNC Symbol;Acc:HGNC:679]	HGNC:679	ARHGDIB	-0.45	-1.37	0.476	0.754	0	1.49	2.82	0.0223	0.0564	0	1.94	3.85	0.00608	0.0239	1	6.25	5.8	7.74
ENSG00000111358	GTF2H3	general transcription factor IIH subunit 3 [Source:HGNC Symbol;Acc:HGNC:4657]	HGNC:4657	GTF2H3	0.04	1.03	0.659	0.853	0	0.07	1.05	0.401	0.509	0	0.03	1.02	0.714	0.814	0	4.46	4.5	4.53
ENSG00000111361	EIF2B1	eukaryotic translation initiation factor 2B subunit alpha [Source:HGNC Symbol;Acc:HGNC:3257]	HGNC:3257	EIF2B1	-0.09	-1.07	0.2	0.549	0	-0.03	-1.02	0.653	0.735	0	0.06	1.04	0.365	0.511	0	5	4.91	4.97
ENSG00000111364	DDX55	DEAD-box helicase 55 [Source:HGNC Symbol;Acc:HGNC:20085]	HGNC:20085	DDX55	-0.2	-1.15	0.248	0.595	0	-0.01	-1.01	0.93	0.952	0	0.19	1.14	0.268	0.411	0	3.58	3.38	3.56
ENSG00000111371	SLC38A1	solute carrier family 38 member 1 [Source:HGNC Symbol;Acc:HGNC:13447]	HGNC:13447	SLC38A1	0.36	1.28	0.0018	0.208	0	0.19	1.14	0.0479	0.1	0	-0.17	-1.12	0.084	0.174	0	8.13	8.49	8.32
ENSG00000111412	SPRING1	SREBF pathway regulator in golgi 1 [Source:HGNC Symbol;Acc:HGNC:26128]	HGNC:26128	SPRING1	0.21	1.16	0.111	0.457	0	0.03	1.02	0.803	0.856	0	-0.18	-1.13	0.155	0.275	0	6.25	6.46	6.28
ENSG00000111424	VDR	vitamin D receptor [Source:HGNC Symbol;Acc:HGNC:12679]	HGNC:12679	VDR	0.17	1.12	0.222	0.571	0	-0.88	-1.84	5.78e-06	0.000171	0	-1.05	-2.07	1.2e-06	8.36e-05	-1	7.66	7.83	6.78
ENSG00000111445	RFC5	replication factor C subunit 5 [Source:HGNC Symbol;Acc:HGNC:9973]	HGNC:9973	RFC5	-0.02	-1.01	0.881	0.954	0	0.07	1.05	0.555	0.651	0	0.09	1.06	0.471	0.613	0	4.12	4.1	4.19
ENSG00000111450	STX2	syntaxin 2 [Source:HGNC Symbol;Acc:HGNC:3403]	HGNC:3403	STX2	-0.71	-1.64	0.0802	0.418	0	0.57	1.49	0.13	0.213	0	1.28	2.43	0.00368	0.0167	1	1.39	0.68	1.96
ENSG00000111481	COPZ1	COPI coat complex subunit zeta 1 [Source:HGNC Symbol;Acc:HGNC:2243]	HGNC:2243	COPZ1	0.12	1.09	0.374	0.69	0	0.23	1.18	0.0736	0.138	0	0.12	1.08	0.37	0.516	0	6.71	6.83	6.95
ENSG00000111490	TBC1D30	TBC1 domain family member 30 [Source:HGNC Symbol;Acc:HGNC:29164]	HGNC:29164	TBC1D30	0.42	1.33	0.0891	0.431	0	0.32	1.25	0.152	0.241	0	-0.09	-1.07	0.686	0.794	0	1.6	2.01	1.92
ENSG00000111530	CAND1	cullin associated and neddylation dissociated 1 [Source:HGNC Symbol;Acc:HGNC:30688]	HGNC:30688	CAND1	0.18	1.13	0.0869	0.427	0	0.12	1.08	0.221	0.321	0	-0.06	-1.04	0.523	0.659	0	6.91	7.09	7.03
ENSG00000111536	IL26	interleukin 26 [Source:HGNC Symbol;Acc:HGNC:17119]	HGNC:17119	IL26	0.86	1.81	0.4	0.706	0	5.71	52.2	2.86e-05	0.000492	1	4.85	28.77	0.000196	0.00217	1	-4.9	-4.04	0.81
ENSG00000111537	IFNG	interferon gamma [Source:HGNC Symbol;Acc:HGNC:5438]	HGNC:5438	IFNG	-0.18	-1.13	0.788	0.914	0	1.97	3.91	0.00717	0.0246	1	2.15	4.44	0.00508	0.0211	1	-0.48	-0.66	1.49
ENSG00000111540	RAB5B	RAB5B, member RAS oncogene family [Source:HGNC Symbol;Acc:HGNC:9784]	HGNC:9784	RAB5B	0.12	1.09	0.202	0.551	0	-0.1	-1.07	0.267	0.372	0	-0.22	-1.17	0.0261	0.071	0	7.62	7.74	7.52
ENSG00000111554	MDM1	Mdm1 nuclear protein [Source:HGNC Symbol;Acc:HGNC:29917]	HGNC:29917	MDM1	-0.15	-1.11	0.366	0.682	0	-0.02	-1.01	0.914	0.94	0	0.13	1.1	0.408	0.554	0	2.83	2.69	2.82
ENSG00000111581	NUP107	nucleoporin 107 [Source:HGNC Symbol;Acc:HGNC:29914]	HGNC:29914	NUP107	0.05	1.03	0.671	0.862	0	0.1	1.07	0.323	0.431	0	0.06	1.04	0.595	0.72	0	4.83	4.87	4.93
ENSG00000111596	CNOT2	CCR4-NOT transcription complex subunit 2 [Source:HGNC Symbol;Acc:HGNC:7878]	HGNC:7878	CNOT2	-0.03	-1.02	0.681	0.867	0	-0.12	-1.08	0.0818	0.149	0	-0.09	-1.06	0.188	0.318	0	6.07	6.04	5.95
ENSG00000111602	TIMELESS	timeless circadian regulator [Source:HGNC Symbol;Acc:HGNC:11813]	HGNC:11813	TIMELESS	0.03	1.02	0.827	0.932	0	0.42	1.34	0.0113	0.0341	0	0.39	1.31	0.0214	0.0611	0	4.87	4.9	5.29
ENSG00000111605	CPSF6	cleavage and polyadenylation specific factor 6 [Source:HGNC Symbol;Acc:HGNC:13871]	HGNC:13871	CPSF6	0.07	1.05	0.325	0.656	0	-0.01	-1.01	0.872	0.908	0	-0.08	-1.06	0.248	0.389	0	6.41	6.49	6.4
ENSG00000111615	KRR1	KRR1 small subunit processome component homolog [Source:HGNC Symbol;Acc:HGNC:5176]	HGNC:5176	KRR1	-0.04	-1.03	0.624	0.835	0	0.04	1.03	0.565	0.66	0	0.08	1.06	0.297	0.443	0	4.46	4.42	4.51
ENSG00000111639	MRPL51	mitochondrial ribosomal protein L51 [Source:HGNC Symbol;Acc:HGNC:14044]	HGNC:14044	MRPL51	0.2	1.15	0.068	0.401	0	0.38	1.3	0.00162	0.00837	0	0.17	1.13	0.103	0.202	0	4.89	5.1	5.27
ENSG00000111640	GAPDH	glyceraldehyde-3-phosphate dehydrogenase [Source:HGNC Symbol;Acc:HGNC:4141]	HGNC:4141	GAPDH	0.16	1.12	0.197	0.548	0	0.32	1.25	0.0131	0.0381	0	0.16	1.11	0.195	0.326	0	9.88	10.04	10.2
ENSG00000111641	NOP2	NOP2 nucleolar protein [Source:HGNC Symbol;Acc:HGNC:7867]	HGNC:7867	NOP2	0.04	1.03	0.916	0.967	0	0.15	1.11	0.654	0.736	0	0.11	1.08	0.745	0.835	0	0.08	0.12	0.24
ENSG00000111642	CHD4	chromodomain helicase DNA binding protein 4 [Source:HGNC Symbol;Acc:HGNC:1919]	HGNC:1919	CHD4	0.03	1.02	0.793	0.917	0	0.13	1.09	0.193	0.289	0	0.1	1.07	0.312	0.458	0	4.15	4.18	4.28
ENSG00000111644	ACRBP	acrosin binding protein [Source:HGNC Symbol;Acc:HGNC:17195]	HGNC:17195	ACRBP	-0.19	-1.14	0.261	0.607	0	-0.42	-1.34	0.018	0.0482	0	-0.22	-1.17	0.186	0.315	0	1.27	1.08	0.86
ENSG00000111647	UHRF1BP1L	UHRF1 binding protein 1 like [Source:HGNC Symbol;Acc:HGNC:29102]	HGNC:29102	UHRF1BP1L	0.22	1.16	0.0697	0.405	0	-0.02	-1.01	0.883	0.916	0	-0.23	-1.17	0.0485	0.114	0	5.14	5.35	5.12
ENSG00000111652	COPS7A	COP9 signalosome subunit 7A [Source:HGNC Symbol;Acc:HGNC:16758]	HGNC:16758	COPS7A	-0.08	-1.06	0.355	0.676	0	0.13	1.1	0.131	0.214	0	0.22	1.16	0.0242	0.067	0	5.12	5.03	5.25
ENSG00000111653	ING4	inhibitor of growth family member 4 [Source:HGNC Symbol;Acc:HGNC:19423]	HGNC:19423	ING4	-0.14	-1.1	0.279	0.62	0	-0.38	-1.3	0.00667	0.0234	0	-0.24	-1.18	0.0748	0.159	0	4.24	4.1	3.87
ENSG00000111665	CDCA3	cell division cycle associated 3 [Source:HGNC Symbol;Acc:HGNC:14624]	HGNC:14624	CDCA3	0.24	1.18	0.255	0.602	0	0.4	1.32	0.0534	0.108	0	0.16	1.12	0.424	0.569	0	3.32	3.56	3.72
ENSG00000111666	CHPT1	choline phosphotransferase 1 [Source:HGNC Symbol;Acc:HGNC:17852]	HGNC:17852	CHPT1	-0.04	-1.03	0.747	0.897	0	-0.93	-1.9	1.13e-06	6.14e-05	0	-0.89	-1.85	2.74e-06	0.00014	0	6.36	6.32	5.43
ENSG00000111667	USP5	ubiquitin specific peptidase 5 [Source:HGNC Symbol;Acc:HGNC:12628]	HGNC:12628	USP5	0.11	1.08	0.401	0.706	0	0.22	1.17	0.0765	0.142	0	0.12	1.08	0.353	0.499	0	6.21	6.31	6.43
ENSG00000111669	TPI1	triosephosphate isomerase 1 [Source:HGNC Symbol;Acc:HGNC:12009]	HGNC:12009	TPI1	0.17	1.12	0.185	0.539	0	0.05	1.04	0.644	0.727	0	-0.12	-1.08	0.345	0.491	0	8.77	8.94	8.82
ENSG00000111670	GNPTAB	N-acetylglucosamine-1-phosphate transferase subunits alpha and beta [Source:HGNC Symbol;Acc:HGNC:29670]	HGNC:29670	GNPTAB	0.18	1.13	0.308	0.642	0	-0.14	-1.1	0.409	0.517	0	-0.32	-1.25	0.0773	0.163	0	6.7	6.88	6.56
ENSG00000111671	SPSB2	splA/ryanodine receptor domain and SOCS box containing 2 [Source:HGNC Symbol;Acc:HGNC:29522]	HGNC:29522	SPSB2	-0.19	-1.14	0.0652	0.396	0	-0.21	-1.16	0.033	0.0756	0	-0.02	-1.02	0.819	0.89	0	3.55	3.36	3.34
ENSG00000111671	SPSB2	splA/ryanodine receptor domain and SOCS box containing 2 [Source:HGNC Symbol;Acc:HGNC:29522]	HGNC:29522	SPSB2	-0.19	-1.14	0.0652	0.396	0	-0.21	-1.16	0.033	0.0756	0	-0.02	-1.02	0.819	0.89	0	3.55	3.36	3.34
ENSG00000111671	SPSB2	splA/ryanodine receptor domain and SOCS box containing 2 [Source:HGNC Symbol;Acc:HGNC:29522]	HGNC:29522	SPSB2	-0.19	-1.14	0.0652	0.396	0	-0.21	-1.16	0.033	0.0756	0	-0.02	-1.02	0.819	0.89	0	3.55	3.36	3.34
ENSG00000111671	SPSB2	splA/ryanodine receptor domain and SOCS box containing 2 [Source:HGNC Symbol;Acc:HGNC:29522]	HGNC:29522	SPSB2	-0.19	-1.14	0.0652	0.396	0	-0.21	-1.16	0.033	0.0756	0	-0.02	-1.02	0.819	0.89	0	3.55	3.36	3.34
ENSG00000111674	ENO2	enolase 2 [Source:HGNC Symbol;Acc:HGNC:3353]	HGNC:3353	ENO2	-0.67	-1.6	0.33	0.66	0	0.55	1.46	0.396	0.504	0	1.22	2.34	0.0809	0.169	0	2	1.32	2.55
ENSG00000111676	ATN1	atrophin 1 [Source:HGNC Symbol;Acc:HGNC:3033]	HGNC:3033	ATN1	0.16	1.12	0.172	0.523	0	-0.08	-1.05	0.48	0.584	0	-0.24	-1.18	0.0472	0.111	0	7	7.16	6.92
ENSG00000111678	C12orf57	chromosome 12 open reading frame 57 [Source:HGNC Symbol;Acc:HGNC:29521]	HGNC:29521	C12orf57	-0.3	-1.23	0.127	0.476	0	0.03	1.02	0.88	0.913	0	0.33	1.25	0.0915	0.185	0	4.79	4.49	4.82
ENSG00000111679	PTPN6	protein tyrosine phosphatase non-receptor type 6 [Source:HGNC Symbol;Acc:HGNC:9658]	HGNC:9658	PTPN6	-0.41	-1.32	0.246	0.594	0	0.65	1.57	0.059	0.117	0	1.05	2.07	0.00616	0.0242	1	6.22	5.82	6.87
ENSG00000111684	LPCAT3	lysophosphatidylcholine acyltransferase 3 [Source:HGNC Symbol;Acc:HGNC:30244]	HGNC:30244	LPCAT3	0.41	1.33	0.0233	0.335	0	-0.62	-1.53	0.0011	0.00633	0	-1.03	-2.04	1.34e-05	0.000383	-1	4.85	5.26	4.23
ENSG00000111696	NT5DC3	5'-nucleotidase domain containing 3 [Source:HGNC Symbol;Acc:HGNC:30826]	HGNC:30826	NT5DC3	-0.05	-1.03	0.823	0.931	0	0.66	1.58	0.00373	0.0154	0	0.7	1.63	0.00297	0.0144	0	3.8	3.76	4.46
ENSG00000111701	APOBEC1	apolipoprotein B mRNA editing enzyme catalytic subunit 1 [Source:HGNC Symbol;Acc:HGNC:604]	HGNC:604	APOBEC1	1.38	2.6	0.0133	0.303	0	0.75	1.68	0.122	0.203	0	-0.62	-1.54	0.208	0.342	0	1.35	2.73	2.11
ENSG00000111707	SUDS3	SDS3 homolog, SIN3A corepressor complex component [Source:HGNC Symbol;Acc:HGNC:29545]	HGNC:29545	SUDS3	0.18	1.14	0.0393	0.364	0	-0.11	-1.08	0.159	0.248	0	-0.3	-1.23	0.00211	0.0112	0	6.36	6.55	6.25
ENSG00000111711	GOLT1B	golgi transport 1B [Source:HGNC Symbol;Acc:HGNC:20175]	HGNC:20175	GOLT1B	0.08	1.06	0.433	0.726	0	0.55	1.47	4.57e-05	0.000676	0	0.47	1.39	0.000285	0.00276	0	4.44	4.52	4.99
ENSG00000111716	LDHB	lactate dehydrogenase B [Source:HGNC Symbol;Acc:HGNC:6541]	HGNC:6541	LDHB	0.22	1.17	0.347	0.671	0	0.75	1.68	0.00389	0.0159	0	0.52	1.44	0.0344	0.0875	0	2.77	2.99	3.51
ENSG00000111725	PRKAB1	protein kinase AMP-activated non-catalytic subunit beta 1 [Source:HGNC Symbol;Acc:HGNC:9378]	HGNC:9378	PRKAB1	-0.01	-1.01	0.936	0.974	0	-0.49	-1.4	0.000511	0.00369	0	-0.48	-1.4	0.0008	0.00571	0	6.14	6.13	5.65
ENSG00000111726	CMAS	cytidine monophosphate N-acetylneuraminic acid synthetase [Source:HGNC Symbol;Acc:HGNC:18290]	HGNC:18290	CMAS	0.21	1.16	0.194	0.547	0	-0.37	-1.29	0.0246	0.0608	0	-0.58	-1.49	0.00186	0.0104	0	6.24	6.45	5.87
ENSG00000111727	HCFC2	host cell factor C2 [Source:HGNC Symbol;Acc:HGNC:24972]	HGNC:24972	HCFC2	0.12	1.09	0.33	0.66	0	0.11	1.08	0.344	0.452	0	-0.01	-1.01	0.931	0.96	0	3.56	3.67	3.66
ENSG00000111728	ST8SIA1	ST8 alpha-N-acetyl-neuraminide alpha-2,8-sialyltransferase 1 [Source:HGNC Symbol;Acc:HGNC:10869]	HGNC:10869	ST8SIA1	-1.3	-2.46	0.0514	0.381	0	0.72	1.65	0.227	0.328	0	2.02	4.06	0.00432	0.0188	1	0.82	-0.48	1.54
ENSG00000111731	C2CD5	C2 calcium dependent domain containing 5 [Source:HGNC Symbol;Acc:HGNC:29062]	HGNC:29062	C2CD5	0.23	1.17	0.0284	0.346	0	-0.48	-1.4	7.2e-05	0.000933	0	-0.71	-1.63	1.78e-06	0.000106	0	6.49	6.72	6.01
ENSG00000111732	AICDA	activation induced cytidine deaminase [Source:HGNC Symbol;Acc:HGNC:13203]	HGNC:13203	AICDA	0.1	1.07	0.962	0.984	0	3.48	11.19	0.0914	0.163	0	3.39	10.45	0.111	0.214	0	-1.95	-1.85	1.53
ENSG00000111737	RAB35	RAB35, member RAS oncogene family [Source:HGNC Symbol;Acc:HGNC:9774]	HGNC:9774	RAB35	0.14	1.1	0.211	0.56	0	0.27	1.2	0.0177	0.0476	0	0.13	1.09	0.229	0.367	0	6.01	6.14	6.27
ENSG00000111752	PHC1	polyhomeotic homolog 1 [Source:HGNC Symbol;Acc:HGNC:3182]	HGNC:3182	PHC1	-0.72	-1.65	0.0248	0.338	0	0.28	1.22	0.311	0.418	0	1	2	0.00296	0.0143	1	2.66	1.94	2.95
ENSG00000111775	COX6A1	cytochrome c oxidase subunit 6A1 [Source:HGNC Symbol;Acc:HGNC:2277]	HGNC:2277	COX6A1	0.24	1.18	0.153	0.504	0	-0.3	-1.23	0.0648	0.125	0	-0.54	-1.46	0.00369	0.0168	0	6.55	6.79	6.25
ENSG00000111785	RIC8B	RIC8 guanine nucleotide exchange factor B [Source:HGNC Symbol;Acc:HGNC:25555]	HGNC:25555	RIC8B	0.03	1.02	0.81	0.924	0	-0.22	-1.17	0.0401	0.0874	0	-0.25	-1.19	0.0287	0.0763	0	3.76	3.79	3.54
ENSG00000111786	SRSF9	serine and arginine rich splicing factor 9 [Source:HGNC Symbol;Acc:HGNC:10791]	HGNC:10791	SRSF9	0.08	1.06	0.441	0.731	0	0.16	1.12	0.107	0.183	0	0.08	1.06	0.41	0.555	0	5.13	5.21	5.29
ENSG00000111788	AC009533.1	DEAD/H (Asp-Glu-Ala-Asp/His) box polypeptide like pseudogene			-0.62	-1.54	0.118	0.466	0	-0.77	-1.7	0.0457	0.0965	0	-0.15	-1.11	0.688	0.796	0	2.13	1.51	1.36
ENSG00000111790	FGFR1OP2	FGFR1 oncogene partner 2 [Source:HGNC Symbol;Acc:HGNC:23098]	HGNC:23098	FGFR1OP2	-0.23	-1.17	0.1	0.443	0	0.01	1.01	0.946	0.962	0	0.24	1.18	0.0821	0.17	0	4.64	4.41	4.64
ENSG00000111796	KLRB1	killer cell lectin like receptor B1 [Source:HGNC Symbol;Acc:HGNC:6373]	HGNC:6373	KLRB1	0.17	1.12	0.8	0.92	0	1.32	2.5	0.0506	0.104	0	1.15	2.22	0.0931	0.188	0	2.63	2.8	3.96
ENSG00000111801	BTN3A3	butyrophilin subfamily 3 member A3 [Source:HGNC Symbol;Acc:HGNC:1140]	HGNC:1140	BTN3A3	0.23	1.17	0.358	0.678	0	1.24	2.36	9.39e-05	0.00112	1	1.01	2.01	0.000798	0.00571	1	3.91	4.14	5.15
ENSG00000111802	TDP2	tyrosyl-DNA phosphodiesterase 2 [Source:HGNC Symbol;Acc:HGNC:17768]	HGNC:17768	TDP2	-0.12	-1.09	0.592	0.819	0	-1.41	-2.67	7.69e-06	0.000205	-1	-1.3	-2.45	2.79e-05	0.000616	-1	8.08	7.96	6.66
ENSG00000111816	FRK	fyn related Src family tyrosine kinase [Source:HGNC Symbol;Acc:HGNC:3955]	HGNC:3955	FRK	0.4	1.32	0.0198	0.325	0	-0.14	-1.1	0.34	0.448	0	-0.54	-1.46	0.00265	0.0132	0	6.78	7.19	6.64
ENSG00000111817	DSE	dermatan sulfate epimerase [Source:HGNC Symbol;Acc:HGNC:21144]	HGNC:21144	DSE	-0.57	-1.49	0.157	0.509	0	1.65	3.14	0.000463	0.00345	1	2.22	4.67	3.88e-05	0.000756	1	2.36	1.78	4.01
ENSG00000111832	RWDD1	RWD domain containing 1 [Source:HGNC Symbol;Acc:HGNC:20993]	HGNC:20993	RWDD1	0.05	1.04	0.496	0.766	0	0.06	1.04	0.442	0.548	0	0	1	0.964	0.979	0	4.8	4.85	4.86
ENSG00000111837	MAK	male germ cell associated kinase [Source:HGNC Symbol;Acc:HGNC:6816]	HGNC:6816	MAK	-0.59	-1.5	0.224	0.573	0	-0.06	-1.04	0.897	0.927	0	0.53	1.44	0.258	0.4	0	0.47	-0.12	0.41
ENSG00000111843	TMEM14C	transmembrane protein 14C [Source:HGNC Symbol;Acc:HGNC:20952]	HGNC:20952	TMEM14C	-0.07	-1.05	0.652	0.85	0	-0.29	-1.23	0.0563	0.113	0	-0.22	-1.17	0.146	0.263	0	5.58	5.51	5.29
ENSG00000111845	PAK1IP1	PAK1 interacting protein 1 [Source:HGNC Symbol;Acc:HGNC:20882]	HGNC:20882	PAK1IP1	0.15	1.11	0.172	0.523	0	0.19	1.14	0.0787	0.145	0	0.04	1.03	0.726	0.824	0	3.36	3.51	3.55
ENSG00000111846	GCNT2	glucosaminyl (N-acetyl) transferase 2 (I blood group) [Source:HGNC Symbol;Acc:HGNC:4204]	HGNC:4204	GCNT2	0.25	1.19	0.271	0.614	0	-1.59	-3	2.19e-06	9.07e-05	-1	-1.83	-3.57	6.07e-07	5.74e-05	-1	4.46	4.71	2.88
ENSG00000111850	SMIM8	small integral membrane protein 8 [Source:HGNC Symbol;Acc:HGNC:21401]	HGNC:21401	SMIM8	-0.24	-1.18	0.0536	0.384	0	-0.69	-1.61	1.58e-05	0.000332	0	-0.45	-1.36	0.00112	0.00727	0	2.93	2.69	2.24
ENSG00000111850	SMIM8	small integral membrane protein 8 [Source:HGNC Symbol;Acc:HGNC:21401]	HGNC:21401	SMIM8	-0.24	-1.18	0.0536	0.384	0	-0.69	-1.61	1.58e-05	0.000332	0	-0.45	-1.36	0.00112	0.00727	0	2.93	2.69	2.24
ENSG00000111850	SMIM8	small integral membrane protein 8 [Source:HGNC Symbol;Acc:HGNC:21401]	HGNC:21401	SMIM8	-0.24	-1.18	0.0536	0.384	0	-0.69	-1.61	1.58e-05	0.000332	0	-0.45	-1.36	0.00112	0.00727	0	2.93	2.69	2.24
ENSG00000111850	SMIM8	small integral membrane protein 8 [Source:HGNC Symbol;Acc:HGNC:21401]	HGNC:21401	SMIM8	-0.24	-1.18	0.0536	0.384	0	-0.69	-1.61	1.58e-05	0.000332	0	-0.45	-1.36	0.00112	0.00727	0	2.93	2.69	2.24
ENSG00000111859	NEDD9	neural precursor cell expressed, developmentally down-regulated 9 [Source:HGNC Symbol;Acc:HGNC:7733]	HGNC:7733	NEDD9	0.06	1.04	0.705	0.877	0	0.05	1.04	0.72	0.79	0	-0.01	-1	0.967	0.981	0	6.91	6.97	6.96
ENSG00000111860	CEP85L	centrosomal protein 85 like [Source:HGNC Symbol;Acc:HGNC:21638]	HGNC:21638	CEP85L	-0.71	-1.64	0.161	0.512	0	0.84	1.79	0.0857	0.155	0	1.55	2.93	0.00528	0.0217	1	2.77	2.06	3.61
ENSG00000111863	ADTRP	androgen dependent TFPI regulating protein [Source:HGNC Symbol;Acc:HGNC:21214]	HGNC:21214	ADTRP	0.56	1.47	0.0274	0.344	0	-0.11	-1.08	0.63	0.715	0	-0.67	-1.59	0.00955	0.0336	0	6.37	6.94	6.27
ENSG00000111875	ASF1A	anti-silencing function 1A histone chaperone [Source:HGNC Symbol;Acc:HGNC:20995]	HGNC:20995	ASF1A	-0.08	-1.06	0.469	0.75	0	0.01	1.01	0.902	0.93	0	0.09	1.07	0.391	0.536	0	4.15	4.07	4.16
ENSG00000111877	MCM9	minichromosome maintenance 9 homologous recombination repair factor [Source:HGNC Symbol;Acc:HGNC:21484]	HGNC:21484	MCM9	-0.04	-1.02	0.628	0.837	0	0	-1	0.953	0.967	0	0.03	1.02	0.659	0.772	0	4.48	4.44	4.48
ENSG00000111880	RNGTT	RNA guanylyltransferase and 5'-phosphatase [Source:HGNC Symbol;Acc:HGNC:10073]	HGNC:10073	RNGTT	-0.18	-1.13	0.357	0.677	0	0.33	1.25	0.0893	0.16	0	0.51	1.42	0.0161	0.0493	0	4.21	4.03	4.53
ENSG00000111885	MAN1A1	mannosidase alpha class 1A member 1 [Source:HGNC Symbol;Acc:HGNC:6821]	HGNC:6821	MAN1A1	0.56	1.47	0.00946	0.284	0	-0.31	-1.24	0.0973	0.17	0	-0.87	-1.83	0.000292	0.0028	0	7.03	7.59	6.72
ENSG00000111897	SERINC1	serine incorporator 1 [Source:HGNC Symbol;Acc:HGNC:13464]	HGNC:13464	SERINC1	0.04	1.03	0.76	0.903	0	-0.03	-1.02	0.81	0.861	0	-0.07	-1.05	0.586	0.712	0	6.81	6.85	6.78
ENSG00000111906	HDDC2	HD domain containing 2 [Source:HGNC Symbol;Acc:HGNC:21078]	HGNC:21078	HDDC2	0.09	1.06	0.358	0.678	0	-0.18	-1.13	0.058	0.115	0	-0.26	-1.2	0.0102	0.0352	0	4.34	4.42	4.16
ENSG00000111907	TPD52L1	TPD52 like 1 [Source:HGNC Symbol;Acc:HGNC:12006]	HGNC:12006	TPD52L1	0.44	1.35	0.053	0.382	0	0.13	1.09	0.517	0.618	0	-0.31	-1.24	0.149	0.267	0	2.9	3.34	3.03
ENSG00000111911	HINT3	histidine triad nucleotide binding protein 3 [Source:HGNC Symbol;Acc:HGNC:18468]	HGNC:18468	HINT3	0.11	1.08	0.298	0.633	0	-0.2	-1.15	0.0566	0.113	0	-0.31	-1.24	0.00767	0.0285	0	5.23	5.34	5.03
ENSG00000111912	NCOA7	nuclear receptor coactivator 7 [Source:HGNC Symbol;Acc:HGNC:21081]	HGNC:21081	NCOA7	0.27	1.21	0.157	0.509	0	0.96	1.94	7.71e-05	0.000975	0	0.68	1.61	0.00191	0.0105	0	5.67	5.95	6.63
ENSG00000111913	RIPOR2	RHO family interacting cell polarization regulator 2 [Source:HGNC Symbol;Acc:HGNC:13872]	HGNC:13872	RIPOR2	-0.64	-1.56	0.428	0.723	0	1.76	3.39	0.0318	0.0735	0	2.4	5.29	0.00729	0.0274	1	4.17	3.53	5.93
ENSG00000111961	SASH1	SAM and SH3 domain containing 1 [Source:HGNC Symbol;Acc:HGNC:19182]	HGNC:19182	SASH1	0.15	1.11	0.225	0.573	0	0.27	1.21	0.0313	0.0727	0	0.12	1.09	0.328	0.474	0	4.4	4.55	4.67
ENSG00000111962	UST	uronyl 2-sulfotransferase [Source:HGNC Symbol;Acc:HGNC:17223]	HGNC:17223	UST	-1.27	-2.41	0.0518	0.381	0	1.28	2.43	0.0389	0.0855	0	2.55	5.84	0.000643	0.00485	1	0.92	-0.35	2.2
ENSG00000112029	FBXO5	F-box protein 5 [Source:HGNC Symbol;Acc:HGNC:13584]	HGNC:13584	FBXO5	0.26	1.2	0.1	0.443	0	0.47	1.39	0.00425	0.0169	0	0.21	1.16	0.158	0.279	0	3.25	3.51	3.72
ENSG00000112031	MTRF1L	mitochondrial translational release factor 1 like [Source:HGNC Symbol;Acc:HGNC:21051]	HGNC:21051	MTRF1L	0.27	1.21	0.0203	0.328	0	-0.04	-1.03	0.702	0.775	0	-0.31	-1.24	0.00845	0.0307	0	3.14	3.41	3.1
ENSG00000112033	PPARD	peroxisome proliferator activated receptor delta [Source:HGNC Symbol;Acc:HGNC:9235]	HGNC:9235	PPARD	0.26	1.19	0.399	0.706	0	-0.43	-1.35	0.142	0.228	0	-0.69	-1.61	0.0311	0.081	0	6.46	6.71	6.03
ENSG00000112039	FANCE	FA complementation group E [Source:HGNC Symbol;Acc:HGNC:3586]	HGNC:3586	FANCE	0.04	1.03	0.756	0.902	0	0.28	1.22	0.029	0.0686	0	0.24	1.18	0.0623	0.138	0	2.94	2.98	3.22
ENSG00000112053	SLC26A8	solute carrier family 26 member 8 [Source:HGNC Symbol;Acc:HGNC:14468]	HGNC:14468	SLC26A8	-0.26	-1.2	0.56	0.801	0	-0.54	-1.46	0.208	0.306	0	-0.28	-1.22	0.519	0.656	0	0.21	-0.05	-0.33
ENSG00000112062	MAPK14	mitogen-activated protein kinase 14 [Source:HGNC Symbol;Acc:HGNC:6876]	HGNC:6876	MAPK14	0.07	1.05	0.355	0.676	0	-0.14	-1.1	0.0585	0.116	0	-0.21	-1.16	0.0102	0.0352	0	6.07	6.14	5.93
ENSG00000112078	KCTD20	potassium channel tetramerization domain containing 20 [Source:HGNC Symbol;Acc:HGNC:21052]	HGNC:21052	KCTD20	0.15	1.11	0.157	0.509	0	0.48	1.39	0.000218	0.00201	0	0.33	1.25	0.00575	0.023	0	5.51	5.66	5.99
ENSG00000112079	STK38	serine/threonine kinase 38 [Source:HGNC Symbol;Acc:HGNC:17847]	HGNC:17847	STK38	0.2	1.15	0.0253	0.338	0	-0.52	-1.43	9.1e-06	0.000229	0	-0.72	-1.64	3.17e-07	4.35e-05	0	6.9	7.1	6.38
ENSG00000112081	SRSF3	serine and arginine rich splicing factor 3 [Source:HGNC Symbol;Acc:HGNC:10785]	HGNC:10785	SRSF3	0.01	1.01	0.93	0.971	0	0.1	1.07	0.263	0.368	0	0.09	1.07	0.318	0.465	0	7.58	7.59	7.68
ENSG00000112096	SOD2	superoxide dismutase 2 [Source:HGNC Symbol;Acc:HGNC:11180]	HGNC:11180	SOD2	0.18	1.13	0.28	0.621	0	0.76	1.7	0.000159	0.0016	0	0.59	1.5	0.00195	0.0107	0	8.23	8.41	8.99
ENSG00000112110	MRPL18	mitochondrial ribosomal protein L18 [Source:HGNC Symbol;Acc:HGNC:14477]	HGNC:14477	MRPL18	0.04	1.03	0.652	0.85	0	-0.05	-1.04	0.498	0.6	0	-0.09	-1.07	0.272	0.416	0	5.43	5.47	5.37
ENSG00000112115	IL17A	interleukin 17A [Source:HGNC Symbol;Acc:HGNC:5981]	HGNC:5981	IL17A	1.72	3.3	0.14	0.489	0	6.79	110.82	1.4e-05	0.000305	1	5.07	33.59	0.000339	0.0031	1	-3.83	-2.1	2.97
ENSG00000112118	MCM3	minichromosome maintenance complex component 3 [Source:HGNC Symbol;Acc:HGNC:6945]	HGNC:6945	MCM3	0.08	1.06	0.525	0.783	0	0.35	1.28	0.0116	0.0348	0	0.27	1.21	0.0507	0.118	0	6.17	6.26	6.53
ENSG00000112130	RNF8	ring finger protein 8 [Source:HGNC Symbol;Acc:HGNC:10071]	HGNC:10071	RNF8	0.17	1.13	0.0424	0.37	0	0.22	1.16	0.00954	0.0303	0	0.05	1.03	0.551	0.683	0	3.18	3.35	3.4
ENSG00000112137	PHACTR1	phosphatase and actin regulator 1 [Source:HGNC Symbol;Acc:HGNC:20990]	HGNC:20990	PHACTR1	-0.54	-1.46	0.457	0.742	0	1.96	3.89	0.0112	0.0339	1	2.5	5.67	0.00291	0.0141	1	2.21	1.67	4.17
ENSG00000112139	MDGA1	MAM domain containing glycosylphosphatidylinositol anchor 1 [Source:HGNC Symbol;Acc:HGNC:19267]	HGNC:19267	MDGA1	-1.1	-2.14	0.535	0.788	0	1.06	2.09	0.524	0.625	0	2.16	4.47	0.22	0.356	0	-1.76	-2.86	-0.7
ENSG00000112144	CILK1	ciliogenesis associated kinase 1 [Source:HGNC Symbol;Acc:HGNC:21219]	HGNC:21219	CILK1	0.24	1.18	0.0527	0.382	0	0.07	1.05	0.515	0.617	0	-0.17	-1.12	0.149	0.267	0	5.68	5.91	5.75
ENSG00000112146	FBXO9	F-box protein 9 [Source:HGNC Symbol;Acc:HGNC:13588]	HGNC:13588	FBXO9	-0.1	-1.07	0.331	0.66	0	-0.05	-1.04	0.612	0.7	0	0.05	1.04	0.603	0.727	0	4.96	4.85	4.91
ENSG00000112149	CD83	CD83 molecule [Source:HGNC Symbol;Acc:HGNC:1703]	HGNC:1703	CD83	-0.66	-1.58	0.404	0.708	0	1.68	3.21	0.0361	0.0807	0	2.35	5.08	0.00755	0.0282	1	3.87	3.21	5.55
ENSG00000112159	MDN1	midasin AAA ATPase 1 [Source:HGNC Symbol;Acc:HGNC:18302]	HGNC:18302	MDN1	-0.11	-1.08	0.44	0.731	0	-0.38	-1.3	0.0133	0.0385	0	-0.26	-1.2	0.0748	0.159	0	6.49	6.37	6.11
ENSG00000112167	SAYSD1	SAYSVFN motif domain containing 1 [Source:HGNC Symbol;Acc:HGNC:21025]	HGNC:21025	SAYSD1	0.2	1.14	0.154	0.505	0	-0.07	-1.05	0.595	0.686	0	-0.26	-1.2	0.0574	0.129	0	3.89	4.08	3.82
ENSG00000112182	BACH2	BTB domain and CNC homolog 2 [Source:HGNC Symbol;Acc:HGNC:14078]	HGNC:14078	BACH2	-0.91	-1.88	0.362	0.68	0	1.41	2.66	0.144	0.231	0	2.32	5	0.0275	0.074	0	3.3	2.39	4.71
ENSG00000112183	RBM24	RNA binding motif protein 24 [Source:HGNC Symbol;Acc:HGNC:21539]	HGNC:21539	RBM24	-0.97	-1.95	0.201	0.55	0	-0.52	-1.43	0.459	0.565	0	0.45	1.37	0.531	0.665	0	0.52	-0.45	0
ENSG00000112186	CAP2	cyclase associated actin cytoskeleton regulatory protein 2 [Source:HGNC Symbol;Acc:HGNC:20039]	HGNC:20039	CAP2	-0.89	-1.86	0.119	0.466	0	-0.98	-1.97	0.0742	0.139	0	-0.08	-1.06	0.875	0.926	0	0.09	-0.8	-0.89
ENSG00000112195	TREML2	triggering receptor expressed on myeloid cells like 2 [Source:HGNC Symbol;Acc:HGNC:21092]	HGNC:21092	TREML2	-0.32	-1.25	0.728	0.888	0	3.06	8.35	0.00276	0.0123	1	3.38	10.4	0.00172	0.00978	1	0.39	0.07	3.45
ENSG00000112200	ZNF451	zinc finger protein 451 [Source:HGNC Symbol;Acc:HGNC:21091]	HGNC:21091	ZNF451	0.03	1.02	0.704	0.877	0	-0.04	-1.03	0.546	0.644	0	-0.07	-1.05	0.336	0.482	0	5.8	5.83	5.76
ENSG00000112208	BAG2	BAG cochaperone 2 [Source:HGNC Symbol;Acc:HGNC:938]	HGNC:938	BAG2	-0.49	-1.41	0.327	0.657	0	2.18	4.54	0.00032	0.00263	1	2.68	6.39	6.53e-05	0.00103	1	0.46	-0.04	2.64
ENSG00000112210	RAB23	RAB23, member RAS oncogene family [Source:HGNC Symbol;Acc:HGNC:14263]	HGNC:14263	RAB23	0.75	1.68	0.00124	0.199	0	1.23	2.34	6.19e-06	0.000179	1	0.48	1.4	0.018	0.0537	0	1.77	2.51	2.99
