## Supplementary Tables for "Myeloid cell influx into the colonic epithelium is associated with disease severity and non-response to anti-Tumor Necrosis Factor Therapy in patients with Ulcerative Colitis": Supplementary Table 2. MSF v1.xlsx (part 2 of 3)

### Sheet: a.DEG Epi (continued)
Supplementary table 1		a. Differential gene expression analysis in Epi between a, Inflamed vs uninflamed UC; b, inflamed vs NV and; c, uninflamed vs NV
ENSG00000112218	GPR63	G protein-coupled receptor 63 [Source:HGNC Symbol;Acc:HGNC:13302]	HGNC:13302	GPR63	0.17	1.13	0.675	0.864	0	0.27	1.21	0.484	0.588	0	0.1	1.07	0.802	0.878	0	0.53	0.7	0.8
ENSG00000112232	KHDRBS2	KH RNA binding domain containing, signal transduction associated 2 [Source:HGNC Symbol;Acc:HGNC:18114]	HGNC:18114	KHDRBS2	-2.13	-4.39	0.0136	0.303	0	-0.84	-1.79	0.254	0.358	0	1.29	2.44	0.101	0.199	0	0.33	-1.8	-0.51
ENSG00000112234	FBXL4	F-box and leucine rich repeat protein 4 [Source:HGNC Symbol;Acc:HGNC:13601]	HGNC:13601	FBXL4	0.03	1.02	0.792	0.916	0	-0.29	-1.22	0.00717	0.0246	0	-0.32	-1.25	0.00514	0.0213	0	5.41	5.44	5.12
ENSG00000112237	CCNC	cyclin C [Source:HGNC Symbol;Acc:HGNC:1581]	HGNC:1581	CCNC	0.13	1.1	0.106	0.451	0	0.26	1.2	0.00321	0.0138	0	0.13	1.09	0.118	0.225	0	5.12	5.25	5.37
ENSG00000112242	E2F3	E2F transcription factor 3 [Source:HGNC Symbol;Acc:HGNC:3115]	HGNC:3115	E2F3	0.12	1.08	0.21	0.559	0	0.48	1.39	5.84e-05	0.000799	0	0.36	1.29	0.000988	0.00661	0	4.3	4.42	4.78
ENSG00000112249	ASCC3	activating signal cointegrator 1 complex subunit 3 [Source:HGNC Symbol;Acc:HGNC:18697]	HGNC:18697	ASCC3	0.14	1.1	0.228	0.575	0	0.5	1.42	0.000229	0.00208	0	0.37	1.29	0.00375	0.017	0	5.91	6.05	6.42
ENSG00000112280	COL9A1	collagen type IX alpha 1 chain [Source:HGNC Symbol;Acc:HGNC:2217]	HGNC:2217	COL9A1	-0.69	-1.62	0.179	0.531	0	-1.66	-3.16	0.00303	0.0132	-1	-0.96	-1.95	0.0634	0.14	0	0.74	0.05	-0.91
ENSG00000112282	MED23	mediator complex subunit 23 [Source:HGNC Symbol;Acc:HGNC:2372]	HGNC:2372	MED23	-0.11	-1.08	0.195	0.547	0	-0.21	-1.15	0.0166	0.0453	0	-0.1	-1.07	0.237	0.377	0	5.59	5.48	5.39
ENSG00000112290	WASF1	WASP family member 1 [Source:HGNC Symbol;Acc:HGNC:12732]	HGNC:12732	WASF1	-0.4	-1.32	0.0933	0.437	0	0.22	1.17	0.303	0.41	0	0.62	1.54	0.0122	0.0402	0	0.82	0.42	1.04
ENSG00000112293	GPLD1	glycosylphosphatidylinositol specific phospholipase D1 [Source:HGNC Symbol;Acc:HGNC:4459]	HGNC:4459	GPLD1	-0.6	-1.52	0.00273	0.223	0	-0.38	-1.3	0.0268	0.0647	0	0.22	1.16	0.199	0.331	0	1.13	0.53	0.75
ENSG00000112294	ALDH5A1	aldehyde dehydrogenase 5 family member A1 [Source:HGNC Symbol;Acc:HGNC:408]	HGNC:408	ALDH5A1	-0.05	-1.04	0.742	0.894	0	-0.65	-1.57	0.000554	0.00389	0	-0.6	-1.51	0.00143	0.0086	0	5.7	5.65	5.05
ENSG00000112297	CRYBG1	crystallin beta-gamma domain containing 1 [Source:HGNC Symbol;Acc:HGNC:356]	HGNC:356	CRYBG1	0.27	1.2	0.052	0.381	0	-0.34	-1.26	0.0121	0.0359	0	-0.6	-1.52	0.000216	0.00229	0	8.13	8.4	7.79
ENSG00000112299	VNN1	vanin 1 [Source:HGNC Symbol;Acc:HGNC:12705]	HGNC:12705	VNN1	0.74	1.67	0.387	0.699	0	7.07	134.09	3.62e-07	3.31e-05	1	6.33	80.35	1.95e-06	0.000112	1	-1.89	-1.16	5.17
ENSG00000112303	VNN2	vanin 2 [Source:HGNC Symbol;Acc:HGNC:12706]	HGNC:12706	VNN2	-1.08	-2.11	0.278	0.619	0	2.55	5.85	0.0133	0.0385	1	3.63	12.35	0.00166	0.00952	1	1.16	0.09	3.71
ENSG00000112304	ACOT13	acyl-CoA thioesterase 13 [Source:HGNC Symbol;Acc:HGNC:20999]	HGNC:20999	ACOT13	0.01	1.01	0.941	0.976	0	-0.77	-1.7	5.25e-05	0.000749	0	-0.78	-1.71	6.43e-05	0.00102	0	5.31	5.32	4.55
ENSG00000112305	SMAP1	small ArfGAP 1 [Source:HGNC Symbol;Acc:HGNC:19651]	HGNC:19651	SMAP1	0.19	1.14	0.13	0.479	0	-0.12	-1.08	0.316	0.423	0	-0.31	-1.24	0.0189	0.0558	0	4.43	4.62	4.32
ENSG00000112306	RPS12	ribosomal protein S12 [Source:HGNC Symbol;Acc:HGNC:10385]	HGNC:10385	RPS12	0.03	1.02	0.766	0.906	0	0.02	1.02	0.771	0.832	0	0	-1	0.981	0.99	0	8.19	8.21	8.21
ENSG00000112308	C6orf62	chromosome 6 open reading frame 62 [Source:HGNC Symbol;Acc:HGNC:20998]	HGNC:20998	C6orf62	-0.01	-1.01	0.879	0.954	0	0.19	1.14	0.0308	0.0718	0	0.2	1.15	0.0266	0.0721	0	6.59	6.58	6.78
ENSG00000112312	GMNN	geminin DNA replication inhibitor [Source:HGNC Symbol;Acc:HGNC:17493]	HGNC:17493	GMNN	-0.01	-1.01	0.916	0.967	0	-0.45	-1.36	0.00441	0.0173	0	-0.43	-1.35	0.00686	0.0262	0	5.13	5.12	4.68
ENSG00000112320	SOBP	sine oculis binding protein homolog [Source:HGNC Symbol;Acc:HGNC:29256]	HGNC:29256	SOBP	-0.51	-1.42	0.287	0.625	0	2	4.01	0.000389	0.00301	1	2.51	5.69	6.62e-05	0.00103	1	-1.21	-1.72	0.79
ENSG00000112335	SNX3	sorting nexin 3 [Source:HGNC Symbol;Acc:HGNC:11174]	HGNC:11174	SNX3	-0.12	-1.08	0.333	0.661	0	-0.03	-1.02	0.777	0.836	0	0.08	1.06	0.464	0.607	0	6.58	6.46	6.55
ENSG00000112339	HBS1L	HBS1 like translational GTPase [Source:HGNC Symbol;Acc:HGNC:4834]	HGNC:4834	HBS1L	0.08	1.06	0.302	0.637	0	0.22	1.17	0.00946	0.0301	0	0.14	1.1	0.0919	0.186	0	5.12	5.21	5.35
ENSG00000112343	TRIM38	tripartite motif containing 38 [Source:HGNC Symbol;Acc:HGNC:10059]	HGNC:10059	TRIM38	-0.12	-1.08	0.311	0.645	0	0.25	1.19	0.0292	0.0689	0	0.37	1.29	0.00414	0.0182	0	5.69	5.58	5.95
ENSG00000112357	PEX7	peroxisomal biogenesis factor 7 [Source:HGNC Symbol;Acc:HGNC:8860]	HGNC:8860	PEX7	0.19	1.14	0.142	0.492	0	-0.26	-1.2	0.0384	0.0846	0	-0.45	-1.37	0.00197	0.0107	0	3.06	3.25	2.8
ENSG00000112365	ZBTB24	zinc finger and BTB domain containing 24 [Source:HGNC Symbol;Acc:HGNC:21143]	HGNC:21143	ZBTB24	0.12	1.09	0.226	0.574	0	0.22	1.16	0.0346	0.0782	0	0.09	1.07	0.351	0.497	0	4.22	4.34	4.44
ENSG00000112367	FIG4	FIG4 phosphoinositide 5-phosphatase [Source:HGNC Symbol;Acc:HGNC:16873]	HGNC:16873	FIG4	-0.01	-1.01	0.918	0.967	0	-0.02	-1.01	0.841	0.884	0	-0.01	-1.01	0.93	0.96	0	4.64	4.63	4.62
ENSG00000112378	PERP	p53 apoptosis effector related to PMP22 [Source:HGNC Symbol;Acc:HGNC:17637]	HGNC:17637	PERP	0.33	1.26	0.0378	0.362	0	0.29	1.22	0.0524	0.107	0	-0.04	-1.03	0.762	0.849	0	6.94	7.27	7.23
ENSG00000112379	ARFGEF3	ARFGEF family member 3 [Source:HGNC Symbol;Acc:HGNC:21213]	HGNC:21213	ARFGEF3	0.14	1.1	0.435	0.727	0	0.35	1.27	0.0513	0.105	0	0.21	1.16	0.237	0.377	0	7.02	7.16	7.37
ENSG00000112394	SLC16A10	solute carrier family 16 member 10 [Source:HGNC Symbol;Acc:HGNC:17027]	HGNC:17027	SLC16A10	-0.08	-1.06	0.753	0.9	0	-0.24	-1.18	0.31	0.417	0	-0.16	-1.12	0.503	0.642	0	3.27	3.19	3.02
ENSG00000112406	HECA	hdc homolog, cell cycle regulator [Source:HGNC Symbol;Acc:HGNC:21041]	HGNC:21041	HECA	0.11	1.08	0.511	0.775	0	-0.08	-1.05	0.64	0.724	0	-0.19	-1.14	0.268	0.411	0	6.28	6.4	6.21
ENSG00000112414	ADGRG6	adhesion G protein-coupled receptor G6 [Source:HGNC Symbol;Acc:HGNC:13841]	HGNC:13841	ADGRG6	0.34	1.27	0.248	0.595	0	1.5	2.83	6.94e-05	0.000907	1	1.16	2.23	0.000956	0.00646	1	4.67	5.01	6.17
ENSG00000112419	PHACTR2	phosphatase and actin regulator 2 [Source:HGNC Symbol;Acc:HGNC:20956]	HGNC:20956	PHACTR2	0.01	1.01	0.918	0.967	0	-0.11	-1.08	0.27	0.375	0	-0.13	-1.09	0.244	0.385	0	6.29	6.3	6.17
ENSG00000112425	EPM2A	EPM2A glucan phosphatase, laforin [Source:HGNC Symbol;Acc:HGNC:3413]	HGNC:3413	EPM2A	-0.32	-1.25	0.0121	0.295	0	-0.22	-1.16	0.0568	0.113	0	0.1	1.07	0.356	0.503	0	2.27	1.95	2.05
ENSG00000112473	SLC39A7	solute carrier family 39 member 7 [Source:HGNC Symbol;Acc:HGNC:4927]	HGNC:4927	SLC39A7	0.27	1.2	0.105	0.449	0	0.55	1.47	0.00187	0.00929	0	0.29	1.22	0.0748	0.159	0	6.68	6.94	7.23
ENSG00000112486	CCR6	C-C motif chemokine receptor 6 [Source:HGNC Symbol;Acc:HGNC:1607]	HGNC:1607	CCR6	0.05	1.04	0.968	0.987	0	2.46	5.52	0.0469	0.0984	0	2.42	5.33	0.0581	0.131	0	-1.69	-1.64	0.78
ENSG00000112511	PHF1	PHD finger protein 1 [Source:HGNC Symbol;Acc:HGNC:8919]	HGNC:8919	PHF1	-0.5	-1.41	0.039	0.363	0	0.14	1.1	0.52	0.621	0	0.64	1.56	0.0101	0.0349	0	4.65	4.15	4.78
ENSG00000112514	CUTA	cutA divalent cation tolerance homolog [Source:HGNC Symbol;Acc:HGNC:21101]	HGNC:21101	CUTA	-0.09	-1.06	0.481	0.757	0	-0.16	-1.11	0.191	0.287	0	-0.07	-1.05	0.567	0.696	0	5.99	5.91	5.84
ENSG00000112531	QKI	QKI, KH domain containing RNA binding [Source:HGNC Symbol;Acc:HGNC:21100]	HGNC:21100	QKI	-0.42	-1.34	0.432	0.725	0	1.59	3	0.00639	0.0227	1	2.01	4.03	0.00155	0.00909	1	3.46	3.04	5.05
ENSG00000112561	TFEB	transcription factor EB [Source:HGNC Symbol;Acc:HGNC:11753]	HGNC:11753	TFEB	-0.36	-1.28	0.199	0.549	0	0.2	1.15	0.427	0.534	0	0.56	1.48	0.0476	0.112	0	4.99	4.63	5.19
ENSG00000112562	SMOC2	SPARC related modular calcium binding 2 [Source:HGNC Symbol;Acc:HGNC:20323]	HGNC:20323	SMOC2	0.67	1.59	0.124	0.472	0	1.82	3.54	0.000317	0.00262	1	1.16	2.23	0.0113	0.038	1	4.95	5.61	6.77
ENSG00000112576	CCND3	cyclin D3 [Source:HGNC Symbol;Acc:HGNC:1585]	HGNC:1585	CCND3	0.14	1.1	0.561	0.802	0	0.62	1.54	0.0119	0.0354	0	0.48	1.4	0.0463	0.11	0	5.61	5.74	6.23
ENSG00000112578	BYSL	bystin like [Source:HGNC Symbol;Acc:HGNC:1157]	HGNC:1157	BYSL	0.28	1.22	0.0412	0.368	0	0.51	1.42	0.000794	0.00501	0	0.22	1.17	0.0896	0.182	0	3.25	3.54	3.76
ENSG00000112584	FAM120B	family with sequence similarity 120B [Source:HGNC Symbol;Acc:HGNC:21109]	HGNC:21109	FAM120B	0.01	1.01	0.905	0.963	0	-0.22	-1.16	0.0134	0.0387	0	-0.23	-1.17	0.0127	0.0414	0	5.43	5.44	5.22
ENSG00000112592	TBP	TATA-box binding protein [Source:HGNC Symbol;Acc:HGNC:11588]	HGNC:11588	TBP	-0.04	-1.03	0.631	0.839	0	-0.15	-1.11	0.0814	0.149	0	-0.11	-1.08	0.211	0.345	0	3.63	3.58	3.48
ENSG00000112624	BICRAL	BRD4 interacting chromatin remodeling complex associated protein like [Source:HGNC Symbol;Acc:HGNC:21111]	HGNC:21111	BICRAL	-0.09	-1.07	0.298	0.633	0	-0.23	-1.17	0.0144	0.0408	0	-0.14	-1.1	0.133	0.246	0	6.08	5.99	5.85
ENSG00000112640	PPP2R5D	protein phosphatase 2 regulatory subunit B'delta [Source:HGNC Symbol;Acc:HGNC:9312]	HGNC:9312	PPP2R5D	0.22	1.16	0.0386	0.363	0	-0.18	-1.13	0.0653	0.126	0	-0.39	-1.31	0.000792	0.00568	0	5.3	5.52	5.12
ENSG00000112651	MRPL2	mitochondrial ribosomal protein L2 [Source:HGNC Symbol;Acc:HGNC:14056]	HGNC:14056	MRPL2	0.1	1.07	0.337	0.664	0	-0.16	-1.12	0.106	0.181	0	-0.26	-1.2	0.0177	0.053	0	4.31	4.41	4.15
ENSG00000112655	PTK7	protein tyrosine kinase 7 (inactive) [Source:HGNC Symbol;Acc:HGNC:9618]	HGNC:9618	PTK7	0.17	1.13	0.402	0.706	0	0.85	1.81	0.000535	0.0038	0	0.68	1.6	0.004	0.0178	0	4.46	4.63	5.31
ENSG00000112658	SRF	serum response factor [Source:HGNC Symbol;Acc:HGNC:11291]	HGNC:11291	SRF	0.02	1.02	0.82	0.93	0	0.42	1.34	0.000788	0.00497	0	0.4	1.32	0.00165	0.00948	0	5.81	5.83	6.23
ENSG00000112659	CUL9	cullin 9 [Source:HGNC Symbol;Acc:HGNC:15982]	HGNC:15982	CUL9	-0.27	-1.2	0.043	0.371	0	-0.34	-1.26	0.00991	0.0311	0	-0.07	-1.05	0.557	0.688	0	5.14	4.87	4.8
ENSG00000112667	DNPH1	2'-deoxynucleoside 5'-phosphate N-hydrolase 1 [Source:HGNC Symbol;Acc:HGNC:21218]	HGNC:21218	DNPH1	0.13	1.1	0.202	0.551	0	0.09	1.07	0.328	0.436	0	-0.04	-1.03	0.698	0.803	0	5.13	5.26	5.22
ENSG00000112679	DUSP22	dual specificity phosphatase 22 [Source:HGNC Symbol;Acc:HGNC:16077]	HGNC:16077	DUSP22	-0.24	-1.18	0.185	0.539	0	0.28	1.21	0.117	0.196	0	0.52	1.44	0.00882	0.0317	0	4.38	4.13	4.65
ENSG00000112685	EXOC2	exocyst complex component 2 [Source:HGNC Symbol;Acc:HGNC:24968]	HGNC:24968	EXOC2	0.08	1.06	0.41	0.713	0	0.27	1.21	0.00824	0.0271	0	0.19	1.14	0.0539	0.123	0	4.63	4.71	4.9
ENSG00000112695	COX7A2	cytochrome c oxidase subunit 7A2 [Source:HGNC Symbol;Acc:HGNC:2288]	HGNC:2288	COX7A2	0.14	1.1	0.37	0.686	0	-0.19	-1.14	0.209	0.308	0	-0.32	-1.25	0.0435	0.105	0	6.75	6.89	6.57
ENSG00000112697	TMEM30A	transmembrane protein 30A [Source:HGNC Symbol;Acc:HGNC:16667]	HGNC:16667	TMEM30A	0.19	1.14	0.081	0.418	0	0.34	1.26	0.00373	0.0154	0	0.14	1.1	0.173	0.299	0	6.61	6.8	6.94
ENSG00000112699	GMDS	GDP-mannose 4,6-dehydratase [Source:HGNC Symbol;Acc:HGNC:4369]	HGNC:4369	GMDS	0.63	1.54	0.00658	0.265	0	0.86	1.82	0.000386	0.00299	0	0.23	1.18	0.242	0.383	0	7.15	7.78	8.01
ENSG00000112701	SENP6	SUMO specific peptidase 6 [Source:HGNC Symbol;Acc:HGNC:20944]	HGNC:20944	SENP6	-0.04	-1.03	0.679	0.866	0	-0.26	-1.2	0.01	0.0313	0	-0.22	-1.16	0.0283	0.0757	0	6.37	6.33	6.11
ENSG00000112715	VEGFA	vascular endothelial growth factor A [Source:HGNC Symbol;Acc:HGNC:12680]	HGNC:12680	VEGFA	-0.03	-1.02	0.901	0.962	0	0.28	1.21	0.238	0.34	0	0.31	1.24	0.208	0.342	0	6.38	6.35	6.66
ENSG00000112739	PRPF4B	pre-mRNA processing factor 4B [Source:HGNC Symbol;Acc:HGNC:17346]	HGNC:17346	PRPF4B	0.04	1.03	0.696	0.875	0	-0.03	-1.02	0.759	0.821	0	-0.08	-1.05	0.488	0.629	0	6.02	6.06	5.99
ENSG00000112742	TTK	TTK protein kinase [Source:HGNC Symbol;Acc:HGNC:12401]	HGNC:12401	TTK	0.39	1.31	0.0889	0.431	0	0.28	1.22	0.174	0.267	0	-0.1	-1.07	0.628	0.748	0	3.98	4.36	4.26
ENSG00000112759	SLC29A1	solute carrier family 29 member 1 (Augustine blood group) [Source:HGNC Symbol;Acc:HGNC:11003]	HGNC:11003	SLC29A1	0.21	1.15	0.277	0.619	0	1.32	2.5	2.36e-06	9.51e-05	1	1.11	2.16	2.15e-05	0.00052	1	3.29	3.5	4.61
ENSG00000112763	BTN2A1	butyrophilin subfamily 2 member A1 [Source:HGNC Symbol;Acc:HGNC:1136]	HGNC:1136	BTN2A1	-0.02	-1.02	0.84	0.939	0	0.12	1.09	0.261	0.365	0	0.15	1.11	0.201	0.334	0	4.45	4.42	4.57
ENSG00000112773	TENT5A	terminal nucleotidyltransferase 5A [Source:HGNC Symbol;Acc:HGNC:18345]	HGNC:18345	TENT5A	0.13	1.09	0.571	0.807	0	0.38	1.3	0.0894	0.16	0	0.25	1.19	0.262	0.405	0	5.48	5.61	5.86
ENSG00000112782	CLIC5	chloride intracellular channel 5 [Source:HGNC Symbol;Acc:HGNC:13517]	HGNC:13517	CLIC5	-0.02	-1.01	0.9	0.961	0	-0.49	-1.4	0.00454	0.0177	0	-0.47	-1.38	0.00738	0.0276	0	7.56	7.54	7.07
ENSG00000112787	FBRSL1	fibrosin like 1 [Source:HGNC Symbol;Acc:HGNC:29308]	HGNC:29308	FBRSL1	-0.02	-1.01	0.886	0.955	0	-0.19	-1.14	0.12	0.2	0	-0.17	-1.12	0.169	0.294	0	6.65	6.64	6.47
ENSG00000112796	ENPP5	ectonucleotide pyrophosphatase/phosphodiesterase family member 5 [Source:HGNC Symbol;Acc:HGNC:13717]	HGNC:13717	ENPP5	-0.04	-1.03	0.785	0.912	0	-0.11	-1.08	0.448	0.554	0	-0.07	-1.05	0.647	0.763	0	2.61	2.57	2.5
ENSG00000112799	LY86	lymphocyte antigen 86 [Source:HGNC Symbol;Acc:HGNC:16837]	HGNC:16837	LY86	-1.04	-2.06	0.27	0.614	0	1.53	2.88	0.0952	0.168	0	2.57	5.92	0.0116	0.0388	1	1.19	0.15	2.71
ENSG00000112812	PRSS16	serine protease 16 [Source:HGNC Symbol;Acc:HGNC:9480]	HGNC:9480	PRSS16	-0.39	-1.31	0.0208	0.329	0	-0.25	-1.19	0.0938	0.166	0	0.14	1.1	0.363	0.51	0	4.33	3.95	4.08
ENSG00000112818	MEP1A	meprin A subunit alpha [Source:HGNC Symbol;Acc:HGNC:7015]	HGNC:7015	MEP1A	0.28	1.21	0.236	0.583	0	-1.33	-2.52	1.92e-05	0.00038	-1	-1.61	-3.05	3.67e-06	0.000162	-1	7.56	7.83	6.22
ENSG00000112851	ERBIN	erbb2 interacting protein [Source:HGNC Symbol;Acc:HGNC:15842]	HGNC:15842	ERBIN	0.19	1.14	0.283	0.623	0	-0.29	-1.22	0.0913	0.163	0	-0.47	-1.39	0.0118	0.0392	0	7.58	7.76	7.29
ENSG00000112855	HARS2	histidyl-tRNA synthetase 2, mitochondrial [Source:HGNC Symbol;Acc:HGNC:4817]	HGNC:4817	HARS2	0.02	1.02	0.824	0.931	0	-0.26	-1.2	0.0137	0.0393	0	-0.28	-1.21	0.0104	0.0357	0	4.85	4.87	4.59
ENSG00000112874	NUDT12	nudix hydrolase 12 [Source:HGNC Symbol;Acc:HGNC:18826]	HGNC:18826	NUDT12	0.21	1.16	0.156	0.509	0	-0.33	-1.26	0.0268	0.0647	0	-0.54	-1.46	0.00155	0.00909	0	4.8	5.01	4.47
ENSG00000112877	CEP72	centrosomal protein 72 [Source:HGNC Symbol;Acc:HGNC:25547]	HGNC:25547	CEP72	0.25	1.19	0.0928	0.437	0	0.21	1.16	0.126	0.208	0	-0.04	-1.03	0.784	0.865	0	2.78	3.03	2.99
ENSG00000112893	MAN2A1	mannosidase alpha class 2A member 1 [Source:HGNC Symbol;Acc:HGNC:6824]	HGNC:6824	MAN2A1	0.26	1.19	0.0607	0.391	0	0.11	1.08	0.374	0.483	0	-0.15	-1.11	0.246	0.387	0	6.95	7.2	7.06
ENSG00000112902	SEMA5A	semaphorin 5A [Source:HGNC Symbol;Acc:HGNC:10736]	HGNC:10736	SEMA5A	-0.15	-1.11	0.513	0.776	0	-2.11	-4.31	1.04e-07	1.6e-05	-1	-1.96	-3.89	3.78e-07	4.66e-05	-1	7.78	7.63	5.68
ENSG00000112936	C7	complement C7 [Source:HGNC Symbol;Acc:HGNC:1346]	HGNC:1346	C7	-0.45	-1.37	0.308	0.642	0	1.24	2.37	0.00783	0.0262	1	1.69	3.23	0.00114	0.00736	1	0.72	0.27	1.96
ENSG00000112941	TENT4A	terminal nucleotidyltransferase 4A [Source:HGNC Symbol;Acc:HGNC:16705]	HGNC:16705	TENT4A	0.1	1.07	0.45	0.737	0	0.13	1.09	0.316	0.423	0	0.03	1.02	0.839	0.903	0	4.51	4.61	4.63
ENSG00000112964	GHR	growth hormone receptor [Source:HGNC Symbol;Acc:HGNC:4263]	HGNC:4263	GHR	-2.72	-6.6	0.0155	0.312	0	-3.43	-10.75	0.00248	0.0114	-1	-0.7	-1.63	0.476	0.618	0	3.09	0.36	-0.34
ENSG00000112972	HMGCS1	3-hydroxy-3-methylglutaryl-CoA synthase 1 [Source:HGNC Symbol;Acc:HGNC:5007]	HGNC:5007	HMGCS1	0.43	1.35	0.123	0.472	0	0.74	1.67	0.0101	0.0315	0	0.31	1.24	0.253	0.395	0	5.9	6.33	6.64
ENSG00000112977	DAP	death associated protein [Source:HGNC Symbol;Acc:HGNC:2672]	HGNC:2672	DAP	0.15	1.11	0.352	0.674	0	0.48	1.39	0.00494	0.0188	0	0.33	1.26	0.042	0.102	0	6.72	6.87	7.2
ENSG00000112983	BRD8	bromodomain containing 8 [Source:HGNC Symbol;Acc:HGNC:19874]	HGNC:19874	BRD8	-0.18	-1.14	0.149	0.5	0	-0.2	-1.14	0.108	0.184	0	-0.01	-1.01	0.927	0.958	0	5.14	4.96	4.95
ENSG00000112984	KIF20A	kinesin family member 20A [Source:HGNC Symbol;Acc:HGNC:9787]	HGNC:9787	KIF20A	0.53	1.45	0.0269	0.343	0	0.59	1.51	0.0115	0.0346	0	0.06	1.04	0.789	0.869	0	3.97	4.5	4.56
ENSG00000112992	NNT	nicotinamide nucleotide transhydrogenase [Source:HGNC Symbol;Acc:HGNC:7863]	HGNC:7863	NNT	0.24	1.18	0.176	0.527	0	-0.19	-1.14	0.254	0.358	0	-0.43	-1.35	0.0207	0.0595	0	6.67	6.91	6.48
ENSG00000112996	MRPS30	mitochondrial ribosomal protein S30 [Source:HGNC Symbol;Acc:HGNC:8769]	HGNC:8769	MRPS30	0.17	1.12	0.177	0.528	0	-0.26	-1.2	0.0307	0.0716	0	-0.43	-1.35	0.00206	0.0111	0	6.13	6.29	5.87
ENSG00000113013	HSPA9	heat shock protein family A (Hsp70) member 9 [Source:HGNC Symbol;Acc:HGNC:5244]	HGNC:5244	HSPA9	0.1	1.07	0.338	0.664	0	-0.15	-1.11	0.134	0.218	0	-0.26	-1.19	0.0232	0.065	0	7.94	8.04	7.78
ENSG00000113048	MRPS27	mitochondrial ribosomal protein S27 [Source:HGNC Symbol;Acc:HGNC:14512]	HGNC:14512	MRPS27	0.03	1.02	0.756	0.902	0	0.08	1.06	0.421	0.528	0	0.05	1.04	0.641	0.758	0	6.08	6.12	6.17
ENSG00000113068	PFDN1	prefoldin subunit 1 [Source:HGNC Symbol;Acc:HGNC:8866]	HGNC:8866	PFDN1	-0.07	-1.05	0.471	0.751	0	0.18	1.13	0.0733	0.138	0	0.25	1.19	0.0199	0.0578	0	4.74	4.66	4.92
ENSG00000113070	HBEGF	heparin binding EGF like growth factor [Source:HGNC Symbol;Acc:HGNC:3059]	HGNC:3059	HBEGF	0.38	1.3	0.206	0.555	0	1.39	2.61	0.000153	0.00156	1	1.01	2.01	0.00282	0.0138	1	3.18	3.56	4.57
ENSG00000113083	LOX	lysyl oxidase [Source:HGNC Symbol;Acc:HGNC:6664]	HGNC:6664	LOX	-0.81	-1.75	0.0733	0.41	0	2.85	7.22	4.52e-06	0.000145	1	3.66	12.62	3.85e-07	4.66e-05	1	-0.77	-1.58	2.08
ENSG00000113088	GZMK	granzyme K [Source:HGNC Symbol;Acc:HGNC:4711]	HGNC:4711	GZMK	-0.63	-1.54	0.58	0.813	0	1.7	3.26	0.124	0.205	0	2.33	5.03	0.0486	0.114	0	-1.04	-1.67	0.66
ENSG00000113108	APBB3	amyloid beta precursor protein binding family B member 3 [Source:HGNC Symbol;Acc:HGNC:20708]	HGNC:20708	APBB3	-0.3	-1.24	0.108	0.452	0	-0.49	-1.41	0.0104	0.0322	0	-0.19	-1.14	0.29	0.435	0	3.18	2.87	2.68
ENSG00000113119	TMCO6	transmembrane and coiled-coil domains 6 [Source:HGNC Symbol;Acc:HGNC:28814]	HGNC:28814	TMCO6	-0.25	-1.19	0.0388	0.363	0	-0.52	-1.44	0.000171	0.00168	0	-0.27	-1.21	0.0217	0.0618	0	3.58	3.33	3.05
ENSG00000113140	SPARC	secreted protein acidic and cysteine rich [Source:HGNC Symbol;Acc:HGNC:11219]	HGNC:11219	SPARC	-1.59	-3.01	0.0577	0.388	0	2.18	4.54	0.00927	0.0297	1	3.77	13.67	0.00019	0.00212	1	2.04	0.45	4.22
ENSG00000113141	IK	IK cytokine [Source:HGNC Symbol;Acc:HGNC:5958]	HGNC:5958	IK	0.07	1.05	0.416	0.717	0	0.04	1.03	0.65	0.732	0	-0.03	-1.02	0.685	0.793	0	5.49	5.56	5.53
ENSG00000113161	HMGCR	3-hydroxy-3-methylglutaryl-CoA reductase [Source:HGNC Symbol;Acc:HGNC:5006]	HGNC:5006	HMGCR	0.44	1.35	0.0768	0.414	0	0.24	1.18	0.283	0.389	0	-0.2	-1.15	0.391	0.536	0	6.54	6.97	6.78
ENSG00000113163	CERT1	ceramide transporter 1 [Source:HGNC Symbol;Acc:HGNC:2205]	HGNC:2205	CERT1	0.05	1.04	0.483	0.758	0	-0.11	-1.08	0.12	0.2	0	-0.16	-1.12	0.0349	0.0885	0	5.57	5.63	5.46
ENSG00000113194	FAF2	Fas associated factor family member 2 [Source:HGNC Symbol;Acc:HGNC:24666]	HGNC:24666	FAF2	0.17	1.13	0.0643	0.395	0	0.25	1.19	0.00767	0.0259	0	0.08	1.06	0.358	0.505	0	5.78	5.96	6.03
ENSG00000113240	CLK4	CDC like kinase 4 [Source:HGNC Symbol;Acc:HGNC:13659]	HGNC:13659	CLK4	-0.57	-1.48	0.00669	0.265	0	-0.5	-1.41	0.0102	0.0318	0	0.07	1.05	0.696	0.801	0	3.86	3.29	3.36
ENSG00000113249	HAVCR1	hepatitis A virus cellular receptor 1 [Source:HGNC Symbol;Acc:HGNC:17866]	HGNC:17866	HAVCR1	-0.28	-1.21	0.749	0.898	0	-3.12	-8.69	0.00179	0.00899	-1	-2.84	-7.15	0.00446	0.0193	-1	2.7	2.42	-0.42
ENSG00000113263	ITK	IL2 inducible T cell kinase [Source:HGNC Symbol;Acc:HGNC:6171]	HGNC:6171	ITK	-0.25	-1.19	0.694	0.873	0	1.07	2.09	0.0904	0.161	0	1.32	2.49	0.0479	0.113	0	3.1	2.85	4.17
ENSG00000113269	RNF130	ring finger protein 130 [Source:HGNC Symbol;Acc:HGNC:18280]	HGNC:18280	RNF130	0.4	1.32	0.000813	0.194	0	0.4	1.32	0.00048	0.00352	0	0	1	0.991	0.995	0	4.93	5.32	5.32
ENSG00000113272	THG1L	tRNA-histidine guanylyltransferase 1 like [Source:HGNC Symbol;Acc:HGNC:26053]	HGNC:26053	THG1L	0.07	1.05	0.477	0.754	0	-0.26	-1.2	0.012	0.0357	0	-0.33	-1.26	0.00333	0.0155	0	4.28	4.35	4.02
ENSG00000113273	ARSB	arylsulfatase B [Source:HGNC Symbol;Acc:HGNC:714]	HGNC:714	ARSB	-0.21	-1.15	0.396	0.704	0	0.88	1.84	0.00143	0.00766	0	1.08	2.12	0.000333	0.00306	1	4.17	3.96	5.04
ENSG00000113282	CLINT1	clathrin interactor 1 [Source:HGNC Symbol;Acc:HGNC:23186]	HGNC:23186	CLINT1	0.35	1.28	0.00787	0.276	0	0.38	1.3	0.00329	0.014	0	0.03	1.02	0.813	0.886	0	6.94	7.3	7.33
ENSG00000113300	CNOT6	CCR4-NOT transcription complex subunit 6 [Source:HGNC Symbol;Acc:HGNC:14099]	HGNC:14099	CNOT6	0.03	1.02	0.631	0.839	0	-0.04	-1.03	0.595	0.686	0	-0.07	-1.05	0.321	0.468	0	5.83	5.87	5.8
ENSG00000113303	BTNL8	butyrophilin like 8 [Source:HGNC Symbol;Acc:HGNC:26131]	HGNC:26131	BTNL8	0.08	1.06	0.785	0.912	0	-0.98	-1.97	0.00389	0.0159	0	-1.06	-2.09	0.0028	0.0137	-1	5.5	5.58	4.52
ENSG00000113312	TTC1	tetratricopeptide repeat domain 1 [Source:HGNC Symbol;Acc:HGNC:12391]	HGNC:12391	TTC1	0.02	1.01	0.817	0.929	0	-0.07	-1.05	0.39	0.498	0	-0.09	-1.07	0.29	0.435	0	4.98	5	4.9
ENSG00000113318	MSH3	mutS homolog 3 [Source:HGNC Symbol;Acc:HGNC:7326]	HGNC:7326	MSH3	0.01	1.01	0.937	0.975	0	-0.19	-1.14	0.0842	0.153	0	-0.2	-1.14	0.0813	0.169	0	5.1	5.11	4.91
ENSG00000113319	RASGRF2	Ras protein specific guanine nucleotide releasing factor 2 [Source:HGNC Symbol;Acc:HGNC:9876]	HGNC:9876	RASGRF2	-0.31	-1.24	0.344	0.668	0	0.12	1.09	0.689	0.765	0	0.43	1.35	0.183	0.311	0	2.46	2.15	2.58
ENSG00000113328	CCNG1	cyclin G1 [Source:HGNC Symbol;Acc:HGNC:1592]	HGNC:1592	CCNG1	0.08	1.06	0.595	0.821	0	-0.38	-1.3	0.0155	0.043	0	-0.46	-1.37	0.00622	0.0244	0	7.06	7.14	6.68
ENSG00000113356	POLR3G	RNA polymerase III subunit G [Source:HGNC Symbol;Acc:HGNC:30075]	HGNC:30075	POLR3G	0.13	1.1	0.536	0.788	0	0.8	1.75	0.0013	0.00717	0	0.67	1.59	0.0061	0.024	0	0.71	0.84	1.51
ENSG00000113360	DROSHA	drosha ribonuclease III [Source:HGNC Symbol;Acc:HGNC:17904]	HGNC:17904	DROSHA	0.02	1.02	0.77	0.907	0	-0.13	-1.09	0.123	0.204	0	-0.15	-1.11	0.0797	0.167	0	5.99	6.01	5.86
ENSG00000113368	LMNB1	lamin B1 [Source:HGNC Symbol;Acc:HGNC:6637]	HGNC:6637	LMNB1	0.34	1.27	0.0445	0.376	0	0.44	1.36	0.00886	0.0287	0	0.1	1.07	0.511	0.649	0	6.81	7.15	7.25
ENSG00000113369	ARRDC3	arrestin domain containing 3 [Source:HGNC Symbol;Acc:HGNC:29263]	HGNC:29263	ARRDC3	-0.48	-1.4	0.000299	0.164	0	-0.02	-1.02	0.812	0.863	0	0.46	1.38	0.000364	0.00325	0	6.74	6.26	6.72
ENSG00000113384	GOLPH3	golgi phosphoprotein 3 [Source:HGNC Symbol;Acc:HGNC:15452]	HGNC:15452	GOLPH3	0.1	1.07	0.462	0.745	0	0.12	1.09	0.335	0.444	0	0.02	1.02	0.853	0.912	0	7.21	7.32	7.34
ENSG00000113387	SUB1	SUB1 regulator of transcription [Source:HGNC Symbol;Acc:HGNC:19985]	HGNC:19985	SUB1	-0.11	-1.08	0.252	0.599	0	0.26	1.2	0.0079	0.0264	0	0.36	1.29	0.00088	0.00609	0	6.39	6.29	6.65
ENSG00000113391	FAM172A	family with sequence similarity 172 member A [Source:HGNC Symbol;Acc:HGNC:25365]	HGNC:25365	FAM172A	0	1	0.976	0.991	0	-0.27	-1.2	0.0175	0.0471	0	-0.27	-1.21	0.0196	0.0573	0	4.64	4.65	4.38
ENSG00000113407	TARS1	threonyl-tRNA synthetase 1 [Source:HGNC Symbol;Acc:HGNC:11572]	HGNC:11572	TARS1	0.39	1.31	0.0309	0.35	0	0.47	1.38	0.00902	0.0291	0	0.07	1.05	0.648	0.763	0	6.05	6.44	6.52
ENSG00000113441	LNPEP	leucyl and cystinyl aminopeptidase [Source:HGNC Symbol;Acc:HGNC:6656]	HGNC:6656	LNPEP	-0.11	-1.08	0.374	0.69	0	0.07	1.05	0.571	0.665	0	0.18	1.13	0.155	0.275	0	7.42	7.31	7.48
ENSG00000113448	PDE4D	phosphodiesterase 4D [Source:HGNC Symbol;Acc:HGNC:8783]	HGNC:8783	PDE4D	-0.28	-1.21	0.0458	0.378	0	-0.06	-1.04	0.606	0.695	0	0.21	1.16	0.103	0.202	0	5.87	5.59	5.81
ENSG00000113456	RAD1	RAD1 checkpoint DNA exonuclease [Source:HGNC Symbol;Acc:HGNC:9806]	HGNC:9806	RAD1	0.1	1.07	0.217	0.566	0	0.19	1.14	0.017	0.0461	0	0.1	1.07	0.216	0.351	0	4.06	4.16	4.25
ENSG00000113460	BRIX1	biogenesis of ribosomes BRX1 [Source:HGNC Symbol;Acc:HGNC:24170]	HGNC:24170	BRIX1	0.18	1.14	0.06	0.39	0	0.4	1.32	0.000352	0.00281	0	0.21	1.16	0.0284	0.0758	0	3.81	3.99	4.21
ENSG00000113494	PRLR	prolactin receptor [Source:HGNC Symbol;Acc:HGNC:9446]	HGNC:9446	PRLR	0.27	1.21	0.344	0.668	0	-0.8	-1.74	0.00798	0.0266	0	-1.07	-2.1	0.00136	0.0083	-1	5.65	5.92	4.85
ENSG00000113504	SLC12A7	solute carrier family 12 member 7 [Source:HGNC Symbol;Acc:HGNC:10915]	HGNC:10915	SLC12A7	0.3	1.23	0.0286	0.346	0	0.03	1.02	0.778	0.837	0	-0.26	-1.2	0.0428	0.104	0	6.67	6.96	6.7
ENSG00000113522	RAD50	RAD50 double strand break repair protein [Source:HGNC Symbol;Acc:HGNC:9816]	HGNC:9816	RAD50	-0.3	-1.23	0.398	0.705	0	-0.52	-1.44	0.126	0.208	0	-0.23	-1.17	0.508	0.646	0	3.23	2.94	2.71
ENSG00000113532	ST8SIA4	ST8 alpha-N-acetyl-neuraminide alpha-2,8-sialyltransferase 4 [Source:HGNC Symbol;Acc:HGNC:10871]	HGNC:10871	ST8SIA4	-0.3	-1.23	0.608	0.828	0	1.39	2.63	0.0211	0.0541	0	1.69	3.23	0.00875	0.0315	1	3.48	3.18	4.87
ENSG00000113552	GNPDA1	glucosamine-6-phosphate deaminase 1 [Source:HGNC Symbol;Acc:HGNC:4417]	HGNC:4417	GNPDA1	0.32	1.25	0.0973	0.441	0	0.55	1.46	0.00666	0.0234	0	0.22	1.17	0.229	0.367	0	4.01	4.33	4.55
ENSG00000113558	SKP1	S-phase kinase associated protein 1 [Source:HGNC Symbol;Acc:HGNC:10899]	HGNC:10899	SKP1	-0.02	-1.01	0.852	0.945	0	-0.21	-1.16	0.0141	0.0402	0	-0.2	-1.15	0.0248	0.0681	0	6.77	6.75	6.55
ENSG00000113569	NUP155	nucleoporin 155 [Source:HGNC Symbol;Acc:HGNC:8063]	HGNC:8063	NUP155	0.1	1.07	0.398	0.705	0	0.04	1.03	0.695	0.77	0	-0.06	-1.04	0.619	0.741	0	6.01	6.1	6.05
ENSG00000113575	PPP2CA	protein phosphatase 2 catalytic subunit alpha [Source:HGNC Symbol;Acc:HGNC:9299]	HGNC:9299	PPP2CA	0.14	1.1	0.133	0.483	0	0.18	1.13	0.0526	0.107	0	0.03	1.02	0.689	0.796	0	6.15	6.29	6.32
ENSG00000113580	NR3C1	nuclear receptor subfamily 3 group C member 1 [Source:HGNC Symbol;Acc:HGNC:7978]	HGNC:7978	NR3C1	-0.71	-1.64	0.129	0.478	0	0.29	1.23	0.49	0.593	0	1.01	2.01	0.0347	0.0881	0	5.27	4.56	5.56
ENSG00000113583	C5orf15	chromosome 5 open reading frame 15 [Source:HGNC Symbol;Acc:HGNC:20656]	HGNC:20656	C5orf15	0.12	1.09	0.326	0.657	0	0.24	1.18	0.0503	0.104	0	0.12	1.09	0.322	0.469	0	5.21	5.33	5.45
ENSG00000113593	PPWD1	peptidylprolyl isomerase domain and WD repeat containing 1 [Source:HGNC Symbol;Acc:HGNC:28954]	HGNC:28954	PPWD1	-0.12	-1.08	0.231	0.578	0	-0.03	-1.02	0.71	0.782	0	0.08	1.06	0.373	0.519	0	4.2	4.08	4.16
ENSG00000113595	TRIM23	tripartite motif containing 23 [Source:HGNC Symbol;Acc:HGNC:660]	HGNC:660	TRIM23	-0.2	-1.15	0.0603	0.39	0	-0.11	-1.08	0.236	0.338	0	0.09	1.06	0.381	0.527	0	3.05	2.85	2.94
ENSG00000113597	TRAPPC13	trafficking protein particle complex 13 [Source:HGNC Symbol;Acc:HGNC:25828]	HGNC:25828	TRAPPC13	0.12	1.09	0.202	0.551	0	0.1	1.07	0.258	0.362	0	-0.02	-1.01	0.817	0.889	0	3.27	3.39	3.37
ENSG00000113615	SEC24A	SEC24 homolog A, COPII coat complex component [Source:HGNC Symbol;Acc:HGNC:10703]	HGNC:10703	SEC24A	0.32	1.25	0.0126	0.298	0	0.64	1.55	3.3e-05	0.000541	0	0.32	1.24	0.0119	0.0394	0	5.5	5.82	6.14
ENSG00000113621	TXNDC15	thioredoxin domain containing 15 [Source:HGNC Symbol;Acc:HGNC:20652]	HGNC:20652	TXNDC15	-0.17	-1.13	0.215	0.565	0	0.5	1.41	0.00145	0.00774	0	0.67	1.59	0.000153	0.00183	0	4.29	4.12	4.78
ENSG00000113638	TTC33	tetratricopeptide repeat domain 33 [Source:HGNC Symbol;Acc:HGNC:29959]	HGNC:29959	TTC33	0.08	1.06	0.514	0.777	0	-0.21	-1.16	0.091	0.162	0	-0.3	-1.23	0.0286	0.0762	0	4.12	4.2	3.91
ENSG00000113643	RARS1	arginyl-tRNA synthetase 1 [Source:HGNC Symbol;Acc:HGNC:9870]	HGNC:9870	RARS1	0.27	1.21	0.0184	0.325	0	0.22	1.17	0.0344	0.0779	0	-0.05	-1.03	0.64	0.758	0	5.77	6.04	5.99
ENSG00000113645	WWC1	WW and C2 domain containing 1 [Source:HGNC Symbol;Acc:HGNC:29435]	HGNC:29435	WWC1	0.18	1.13	0.203	0.553	0	0.14	1.1	0.267	0.372	0	-0.03	-1.02	0.802	0.878	0	5.16	5.34	5.31
ENSG00000113648	MACROH2A1	macroH2A.1 histone [Source:HGNC Symbol;Acc:HGNC:4740]	HGNC:4740	MACROH2A1	0.04	1.03	0.613	0.831	0	0.13	1.09	0.115	0.194	0	0.09	1.06	0.293	0.439	0	7.55	7.59	7.68
ENSG00000113649	TCERG1	transcription elongation regulator 1 [Source:HGNC Symbol;Acc:HGNC:15630]	HGNC:15630	TCERG1	0.04	1.03	0.787	0.913	0	-0.01	-1.01	0.938	0.957	0	-0.05	-1.04	0.725	0.823	0	5.94	5.98	5.93
ENSG00000113657	DPYSL3	dihydropyrimidinase like 3 [Source:HGNC Symbol;Acc:HGNC:3015]	HGNC:3015	DPYSL3	-0.38	-1.31	0.413	0.715	0	-0.41	-1.33	0.355	0.464	0	-0.03	-1.02	0.955	0.975	0	4.21	3.82	3.8
ENSG00000113658	SMAD5	SMAD family member 5 [Source:HGNC Symbol;Acc:HGNC:6771]	HGNC:6771	SMAD5	0.08	1.05	0.355	0.676	0	0.1	1.07	0.205	0.303	0	0.02	1.02	0.766	0.852	0	5.9	5.97	6
ENSG00000113712	CSNK1A1	casein kinase 1 alpha 1 [Source:HGNC Symbol;Acc:HGNC:2451]	HGNC:2451	CSNK1A1	0.06	1.04	0.541	0.791	0	-0.01	-1.01	0.879	0.913	0	-0.07	-1.05	0.441	0.585	0	7.05	7.11	7.03
ENSG00000113716	HMGXB3	HMG-box containing 3 [Source:HGNC Symbol;Acc:HGNC:28982]	HGNC:28982	HMGXB3	0.14	1.1	0.047	0.379	0	0.17	1.12	0.0134	0.0387	0	0.03	1.02	0.625	0.746	0	5.6	5.74	5.77
ENSG00000113719	ERGIC1	endoplasmic reticulum-golgi intermediate compartment 1 [Source:HGNC Symbol;Acc:HGNC:29205]	HGNC:29205	ERGIC1	0.19	1.14	0.0856	0.425	0	-0.05	-1.04	0.61	0.698	0	-0.24	-1.18	0.0308	0.0804	0	8.1	8.29	8.05
ENSG00000113721	PDGFRB	platelet derived growth factor receptor beta [Source:HGNC Symbol;Acc:HGNC:8804]	HGNC:8804	PDGFRB	-0.29	-1.22	0.592	0.819	0	1.83	3.55	0.00237	0.011	1	2.12	4.34	0.00101	0.0067	1	0.91	0.62	2.74
ENSG00000113722	CDX1	caudal type homeobox 1 [Source:HGNC Symbol;Acc:HGNC:1805]	HGNC:1805	CDX1	0.2	1.15	0.146	0.497	0	-0.24	-1.18	0.0672	0.129	0	-0.44	-1.35	0.00363	0.0166	0	8.14	8.33	7.9
ENSG00000113732	ATP6V0E1	ATPase H+ transporting V0 subunit e1 [Source:HGNC Symbol;Acc:HGNC:863]	HGNC:863	ATP6V0E1	0.09	1.07	0.464	0.746	0	0.21	1.16	0.0843	0.153	0	0.12	1.09	0.323	0.469	0	5.67	5.77	5.89
ENSG00000113734	BNIP1	BCL2 interacting protein 1 [Source:HGNC Symbol;Acc:HGNC:1082]	HGNC:1082	BNIP1	-0.05	-1.04	0.624	0.835	0	0.17	1.12	0.105	0.18	0	0.22	1.17	0.0463	0.11	0	2.65	2.6	2.82
ENSG00000113742	CPEB4	cytoplasmic polyadenylation element binding protein 4 [Source:HGNC Symbol;Acc:HGNC:21747]	HGNC:21747	CPEB4	0.16	1.12	0.241	0.588	0	0.49	1.4	0.0015	0.00794	0	0.33	1.25	0.023	0.0646	0	5.45	5.61	5.94
ENSG00000113749	HRH2	histamine receptor H2 [Source:HGNC Symbol;Acc:HGNC:5183]	HGNC:5183	HRH2	0.01	1	0.992	0.996	0	3	7.99	3.63e-05	0.000576	1	2.99	7.96	5.22e-05	0.000885	1	-0.09	-0.09	2.91
ENSG00000113758	DBN1	drebrin 1 [Source:HGNC Symbol;Acc:HGNC:2695]	HGNC:2695	DBN1	-0.46	-1.37	0.0976	0.441	0	0.04	1.03	0.865	0.903	0	0.5	1.42	0.0665	0.145	0	3.54	3.08	3.58
ENSG00000113761	ZNF346	zinc finger protein 346 [Source:HGNC Symbol;Acc:HGNC:16403]	HGNC:16403	ZNF346	-0.27	-1.2	0.0548	0.385	0	-0.02	-1.02	0.846	0.888	0	0.24	1.18	0.0701	0.151	0	3.33	3.07	3.31
ENSG00000113790	EHHADH	enoyl-CoA hydratase and 3-hydroxyacyl CoA dehydrogenase [Source:HGNC Symbol;Acc:HGNC:3247]	HGNC:3247	EHHADH	0.55	1.46	0.00511	0.253	0	-0.81	-1.75	0.000131	0.00141	0	-1.36	-2.56	7.95e-07	6.61e-05	-1	5.5	6.05	4.69
ENSG00000113805	CNTN3	contactin 3 [Source:HGNC Symbol;Acc:HGNC:2173]	HGNC:2173	CNTN3	0.02	1.01	0.958	0.983	0	-1.78	-3.44	0.000321	0.00263	-1	-1.8	-3.49	0.000391	0.00342	-1	3.82	3.84	2.04
ENSG00000113810	SMC4	structural maintenance of chromosomes 4 [Source:HGNC Symbol;Acc:HGNC:14013]	HGNC:14013	SMC4	0.19	1.14	0.204	0.553	0	0.33	1.25	0.0316	0.0732	0	0.13	1.1	0.361	0.507	0	6.06	6.25	6.38
ENSG00000113811	SELENOK	selenoprotein K [Source:HGNC Symbol;Acc:HGNC:30394]	HGNC:30394	SELENOK	-0.25	-1.19	0.0364	0.361	0	0.19	1.14	0.085	0.154	0	0.43	1.35	0.000978	0.00657	0	4.97	4.73	5.16
ENSG00000113812	ACTR8	actin related protein 8 [Source:HGNC Symbol;Acc:HGNC:14672]	HGNC:14672	ACTR8	-0.08	-1.05	0.554	0.799	0	-0.21	-1.16	0.0944	0.167	0	-0.14	-1.1	0.284	0.429	0	4.89	4.81	4.68
ENSG00000113838	TBCCD1	TBCC domain containing 1 [Source:HGNC Symbol;Acc:HGNC:25546]	HGNC:25546	TBCCD1	0.07	1.05	0.444	0.732	0	-0.12	-1.09	0.196	0.293	0	-0.2	-1.15	0.0524	0.121	0	3.76	3.83	3.64
ENSG00000113845	TIMMDC1	translocase of inner mitochondrial membrane domain containing 1 [Source:HGNC Symbol;Acc:HGNC:1321]	HGNC:1321	TIMMDC1	-0.05	-1.03	0.612	0.83	0	-0.03	-1.02	0.705	0.778	0	0.01	1.01	0.876	0.926	0	4.99	4.94	4.96
ENSG00000113851	CRBN	cereblon [Source:HGNC Symbol;Acc:HGNC:30185]	HGNC:30185	CRBN	-0.06	-1.04	0.54	0.79	0	-0.43	-1.35	0.000449	0.00336	0	-0.37	-1.29	0.00209	0.0112	0	5.11	5.05	4.68
ENSG00000113916	BCL6	BCL6 transcription repressor [Source:HGNC Symbol;Acc:HGNC:1001]	HGNC:1001	BCL6	-0.5	-1.42	0.429	0.723	0	1.21	2.31	0.0558	0.112	0	1.71	3.27	0.0129	0.0419	1	4.03	3.53	5.23
ENSG00000113924	HGD	homogentisate 1,2-dioxygenase [Source:HGNC Symbol;Acc:HGNC:4892]	HGNC:4892	HGD	-0.43	-1.34	0.241	0.588	0	0.81	1.76	0.0265	0.0642	0	1.24	2.36	0.00266	0.0132	1	3.28	2.86	4.1
ENSG00000113966	ARL6	ADP ribosylation factor like GTPase 6 [Source:HGNC Symbol;Acc:HGNC:13210]	HGNC:13210	ARL6	0.11	1.08	0.281	0.622	0	0.36	1.28	0.00235	0.0109	0	0.24	1.18	0.0286	0.0762	0	1.68	1.79	2.03
ENSG00000113971	NPHP3	nephrocystin 3 [Source:HGNC Symbol;Acc:HGNC:7907]	HGNC:7907	NPHP3	-0.32	-1.25	0.279	0.62	0	-0.89	-1.85	0.00496	0.0188	0	-0.57	-1.49	0.0576	0.13	0	2.37	2.05	1.47
ENSG00000114013	CD86	CD86 molecule [Source:HGNC Symbol;Acc:HGNC:1705]	HGNC:1705	CD86	-0.14	-1.1	0.845	0.941	0	2.9	7.46	0.000536	0.00381	1	3.04	8.2	0.000486	0.00397	1	0.84	0.7	3.74
ENSG00000114019	AMOTL2	angiomotin like 2 [Source:HGNC Symbol;Acc:HGNC:17812]	HGNC:17812	AMOTL2	-0.1	-1.07	0.589	0.818	0	0.23	1.17	0.212	0.311	0	0.33	1.26	0.0886	0.181	0	3.47	3.37	3.7
ENSG00000114021	NIT2	nitrilase family member 2 [Source:HGNC Symbol;Acc:HGNC:29878]	HGNC:29878	NIT2	0.04	1.03	0.681	0.867	0	-0.12	-1.09	0.214	0.313	0	-0.16	-1.12	0.114	0.219	0	4.53	4.57	4.41
ENSG00000114023	FAM162A	family with sequence similarity 162 member A [Source:HGNC Symbol;Acc:HGNC:17865]	HGNC:17865	FAM162A	0.09	1.07	0.549	0.796	0	-0.79	-1.73	7.98e-05	0.000994	0	-0.89	-1.85	3.71e-05	0.00073	0	6.45	6.54	5.66
ENSG00000114026	OGG1	8-oxoguanine DNA glycosylase [Source:HGNC Symbol;Acc:HGNC:8125]	HGNC:8125	OGG1	-0.26	-1.2	0.088	0.429	0	-0.26	-1.2	0.0699	0.133	0	0	-1	0.989	0.994	0	4.54	4.28	4.28
ENSG00000114030	KPNA1	karyopherin subunit alpha 1 [Source:HGNC Symbol;Acc:HGNC:6394]	HGNC:6394	KPNA1	0.05	1.03	0.541	0.791	0	0.12	1.09	0.104	0.179	0	0.08	1.05	0.315	0.462	0	5.04	5.09	5.16
ENSG00000114054	PCCB	propionyl-CoA carboxylase subunit beta [Source:HGNC Symbol;Acc:HGNC:8654]	HGNC:8654	PCCB	0.36	1.29	0.0317	0.351	0	0.03	1.02	0.854	0.895	0	-0.34	-1.26	0.0395	0.0973	0	5.58	5.94	5.6
ENSG00000114062	UBE3A	ubiquitin protein ligase E3A [Source:HGNC Symbol;Acc:HGNC:12496]	HGNC:12496	UBE3A	0.14	1.1	0.0818	0.419	0	-0.04	-1.03	0.559	0.655	0	-0.18	-1.13	0.0254	0.0696	0	6.75	6.89	6.71
ENSG00000114098	ARMC8	armadillo repeat containing 8 [Source:HGNC Symbol;Acc:HGNC:24999]	HGNC:24999	ARMC8	-0.08	-1.06	0.277	0.619	0	-0.15	-1.11	0.0443	0.0942	0	-0.07	-1.05	0.345	0.491	0	5	4.92	4.85
ENSG00000114107	CEP70	centrosomal protein 70 [Source:HGNC Symbol;Acc:HGNC:29972]	HGNC:29972	CEP70	0.14	1.1	0.324	0.655	0	-0.62	-1.54	0.000267	0.00231	0	-0.76	-1.69	5.46e-05	0.000911	0	4.97	5.11	4.35
ENSG00000114120	SLC25A36	solute carrier family 25 member 36 [Source:HGNC Symbol;Acc:HGNC:25554]	HGNC:25554	SLC25A36	-0.18	-1.13	0.0629	0.394	0	-0.67	-1.59	1.63e-06	7.49e-05	0	-0.49	-1.4	6.68e-05	0.00104	0	5.58	5.4	4.91
ENSG00000114125	RNF7	ring finger protein 7 [Source:HGNC Symbol;Acc:HGNC:10070]	HGNC:10070	RNF7	0.14	1.1	0.361	0.679	0	-0.17	-1.12	0.237	0.339	0	-0.3	-1.23	0.0485	0.114	0	5.1	5.23	4.93
ENSG00000114126	TFDP2	transcription factor Dp-2 [Source:HGNC Symbol;Acc:HGNC:11751]	HGNC:11751	TFDP2	0.01	1	0.963	0.985	0	-0.5	-1.41	0.000903	0.00548	0	-0.5	-1.42	0.00108	0.00706	0	6.07	6.08	5.57
ENSG00000114127	XRN1	5'-3' exoribonuclease 1 [Source:HGNC Symbol;Acc:HGNC:30654]	HGNC:30654	XRN1	-0.01	-1.01	0.947	0.979	0	0.26	1.2	0.0268	0.0647	0	0.27	1.2	0.0276	0.0742	0	6.34	6.33	6.6
ENSG00000114166	KAT2B	lysine acetyltransferase 2B [Source:HGNC Symbol;Acc:HGNC:8638]	HGNC:8638	KAT2B	-0.14	-1.11	0.364	0.681	0	0.12	1.09	0.405	0.513	0	0.27	1.2	0.0946	0.19	0	4.87	4.73	5
ENSG00000114209	PDCD10	programmed cell death 10 [Source:HGNC Symbol;Acc:HGNC:8761]	HGNC:8761	PDCD10	0.15	1.11	0.134	0.484	0	0	1	0.978	0.984	0	-0.15	-1.11	0.131	0.243	0	5.04	5.19	5.04
ENSG00000114248	LRRC31	leucine rich repeat containing 31 [Source:HGNC Symbol;Acc:HGNC:26261]	HGNC:26261	LRRC31	0.03	1.02	0.921	0.968	0	-1.19	-2.28	0.00045	0.00337	-1	-1.22	-2.32	0.000495	0.00403	-1	5.46	5.49	4.27
ENSG00000114251	WNT5A	Wnt family member 5A [Source:HGNC Symbol;Acc:HGNC:12784]	HGNC:12784	WNT5A	1.77	3.4	0.0243	0.338	0	1.63	3.1	0.0265	0.0642	0	-0.13	-1.1	0.848	0.909	0	1.33	3.09	2.96
ENSG00000114268	PFKFB4	6-phosphofructo-2-kinase/fructose-2,6-biphosphatase 4 [Source:HGNC Symbol;Acc:HGNC:8875]	HGNC:8875	PFKFB4	0.12	1.09	0.547	0.795	0	-0.07	-1.05	0.723	0.792	0	-0.19	-1.14	0.342	0.488	0	3.87	4	3.81
ENSG00000114302	PRKAR2A	protein kinase cAMP-dependent type II regulatory subunit alpha [Source:HGNC Symbol;Acc:HGNC:9391]	HGNC:9391	PRKAR2A	0.27	1.2	0.0358	0.36	0	-0.07	-1.05	0.505	0.607	0	-0.34	-1.27	0.00881	0.0317	0	6.96	7.23	6.89
ENSG00000114315	HES1	hes family bHLH transcription factor 1 [Source:HGNC Symbol;Acc:HGNC:5192]	HGNC:5192	HES1	-0.32	-1.25	0.097	0.441	0	-0.79	-1.73	0.00042	0.00319	0	-0.46	-1.38	0.0199	0.0578	0	7.02	6.7	6.23
ENSG00000114316	USP4	ubiquitin specific peptidase 4 [Source:HGNC Symbol;Acc:HGNC:12627]	HGNC:12627	USP4	0	-1	0.985	0.992	0	0.08	1.06	0.261	0.365	0	0.09	1.06	0.268	0.411	0	5.75	5.75	5.84
ENSG00000114316	USP4	ubiquitin specific peptidase 4 [Source:HGNC Symbol;Acc:HGNC:12627]	HGNC:12627	USP4	0	-1	0.985	0.992	0	0.08	1.06	0.261	0.365	0	0.09	1.06	0.268	0.411	0	5.75	5.75	5.84
ENSG00000114316	USP4	ubiquitin specific peptidase 4 [Source:HGNC Symbol;Acc:HGNC:12627]	HGNC:12627	USP4	0	-1	0.985	0.992	0	0.08	1.06	0.261	0.365	0	0.09	1.06	0.268	0.411	0	5.75	5.75	5.84
ENSG00000114316	USP4	ubiquitin specific peptidase 4 [Source:HGNC Symbol;Acc:HGNC:12627]	HGNC:12627	USP4	0	-1	0.985	0.992	0	0.08	1.06	0.261	0.365	0	0.09	1.06	0.268	0.411	0	5.75	5.75	5.84
ENSG00000114331	ACAP2	ArfGAP with coiled-coil, ankyrin repeat and PH domains 2 [Source:HGNC Symbol;Acc:HGNC:16469]	HGNC:16469	ACAP2	0.05	1.03	0.653	0.85	0	-0.15	-1.11	0.146	0.233	0	-0.19	-1.14	0.0704	0.152	0	6.72	6.76	6.57
ENSG00000114346	ECT2	epithelial cell transforming 2 [Source:HGNC Symbol;Acc:HGNC:3155]	HGNC:3155	ECT2	0.41	1.33	0.0364	0.361	0	0.77	1.7	0.000443	0.00333	0	0.36	1.28	0.0594	0.133	0	5.16	5.57	5.93
ENSG00000114353	GNAI2	G protein subunit alpha i2 [Source:HGNC Symbol;Acc:HGNC:4385]	HGNC:4385	GNAI2	-0.2	-1.15	0.56	0.801	0	1.07	2.1	0.005	0.0189	1	1.28	2.42	0.00187	0.0104	1	6.5	6.29	7.57
ENSG00000114354	TFG	trafficking from ER to golgi regulator [Source:HGNC Symbol;Acc:HGNC:11758]	HGNC:11758	TFG	0.22	1.16	0.0911	0.433	0	0.1	1.07	0.386	0.494	0	-0.12	-1.08	0.335	0.481	0	6.67	6.89	6.77
ENSG00000114374	USP9Y	ubiquitin specific peptidase 9 Y-linked [Source:HGNC Symbol;Acc:HGNC:12633]	HGNC:12633	USP9Y	0.59	1.5	0.849	0.943	0	0.99	1.99	0.732	0.799	0	0.41	1.33	0.892	0.936	0	0.28	0.86	1.27
ENSG00000114374	USP9Y	ubiquitin specific peptidase 9 Y-linked [Source:HGNC Symbol;Acc:HGNC:12633]	HGNC:12633	USP9Y	0.59	1.5	0.849	0.943	0	0.99	1.99	0.732	0.799	0	0.41	1.33	0.892	0.936	0	0.28	0.86	1.27
ENSG00000114374	USP9Y	ubiquitin specific peptidase 9 Y-linked [Source:HGNC Symbol;Acc:HGNC:12633]	HGNC:12633	USP9Y	0.59	1.5	0.849	0.943	0	0.99	1.99	0.732	0.799	0	0.41	1.33	0.892	0.936	0	0.28	0.86	1.27
ENSG00000114374	USP9Y	ubiquitin specific peptidase 9 Y-linked [Source:HGNC Symbol;Acc:HGNC:12633]	HGNC:12633	USP9Y	0.59	1.5	0.849	0.943	0	0.99	1.99	0.732	0.799	0	0.41	1.33	0.892	0.936	0	0.28	0.86	1.27
ENSG00000114378	HYAL1	hyaluronidase 1 [Source:HGNC Symbol;Acc:HGNC:5320]	HGNC:5320	HYAL1	1.85	3.6	0.00371	0.236	0	1.93	3.8	0.00179	0.00899	1	0.08	1.06	0.883	0.93	0	2.07	3.92	3.99
ENSG00000114383	TUSC2	tumor suppressor 2, mitochondrial calcium regulator [Source:HGNC Symbol;Acc:HGNC:17034]	HGNC:17034	TUSC2	-0.05	-1.03	0.6	0.823	0	0.04	1.03	0.684	0.761	0	0.09	1.06	0.357	0.503	0	4.56	4.51	4.6
ENSG00000114388	NPRL2	NPR2 like, GATOR1 complex subunit [Source:HGNC Symbol;Acc:HGNC:24969]	HGNC:24969	NPRL2	-0.22	-1.16	0.0363	0.361	0	-0.14	-1.1	0.14	0.226	0	0.08	1.06	0.4	0.546	0	3.96	3.74	3.82
ENSG00000114391	RPL24	ribosomal protein L24 [Source:HGNC Symbol;Acc:HGNC:10325]	HGNC:10325	RPL24	-0.12	-1.08	0.322	0.654	0	-0.15	-1.11	0.172	0.264	0	-0.04	-1.03	0.739	0.831	0	8.4	8.28	8.25
ENSG00000114395	CYB561D2	cytochrome b561 family member D2 [Source:HGNC Symbol;Acc:HGNC:30253]	HGNC:30253	CYB561D2	-0.05	-1.03	0.789	0.914	0	0.18	1.14	0.283	0.389	0	0.23	1.18	0.196	0.327	0	3.33	3.28	3.51
ENSG00000114405	C3orf14	chromosome 3 open reading frame 14 [Source:HGNC Symbol;Acc:HGNC:25024]	HGNC:25024	C3orf14	0.11	1.08	0.732	0.891	0	0.26	1.2	0.394	0.502	0	0.15	1.11	0.631	0.75	0	0.56	0.67	0.82
ENSG00000114416	FXR1	FMR1 autosomal homolog 1 [Source:HGNC Symbol;Acc:HGNC:4023]	HGNC:4023	FXR1	-0.05	-1.04	0.573	0.808	0	-0.01	-1.01	0.869	0.906	0	0.04	1.03	0.674	0.784	0	5.8	5.74	5.78
ENSG00000114423	CBLB	Cbl proto-oncogene B [Source:HGNC Symbol;Acc:HGNC:1542]	HGNC:1542	CBLB	-0.18	-1.13	0.117	0.464	0	0.13	1.1	0.213	0.312	0	0.31	1.24	0.0101	0.0349	0	5.78	5.6	5.91
ENSG00000114439	BBX	BBX high mobility group box domain containing [Source:HGNC Symbol;Acc:HGNC:14422]	HGNC:14422	BBX	0.02	1.01	0.859	0.946	0	0.3	1.23	0.00957	0.0303	0	0.28	1.21	0.0168	0.051	0	5.93	5.95	6.23
ENSG00000114446	IFT57	intraflagellar transport 57 [Source:HGNC Symbol;Acc:HGNC:17367]	HGNC:17367	IFT57	-0.12	-1.09	0.343	0.668	0	-0.27	-1.2	0.0441	0.0939	0	-0.14	-1.1	0.276	0.42	0	4.92	4.8	4.66
ENSG00000114450	GNB4	G protein subunit beta 4 [Source:HGNC Symbol;Acc:HGNC:20731]	HGNC:20731	GNB4	-0.39	-1.31	0.403	0.707	0	1.67	3.18	0.00158	0.00823	1	2.06	4.17	0.000375	0.00332	1	2.16	1.77	3.83
ENSG00000114455	HHLA2	HERV-H LTR-associating 2 [Source:HGNC Symbol;Acc:HGNC:4905]	HGNC:4905	HHLA2	-0.04	-1.03	0.871	0.95	0	-0.87	-1.83	0.00239	0.0111	0	-0.83	-1.78	0.00426	0.0186	0	7.04	7	6.17
ENSG00000114473	IQCG	IQ motif containing G [Source:HGNC Symbol;Acc:HGNC:25251]	HGNC:25251	IQCG	-0.19	-1.14	0.216	0.566	0	0.31	1.24	0.0433	0.0927	0	0.5	1.41	0.00377	0.017	0	1.92	1.73	2.23
ENSG00000114480	GBE1	1,4-alpha-glucan branching enzyme 1 [Source:HGNC Symbol;Acc:HGNC:4180]	HGNC:4180	GBE1	-0.1	-1.07	0.515	0.777	0	-0.23	-1.17	0.132	0.216	0	-0.13	-1.09	0.405	0.551	0	4.4	4.3	4.17
ENSG00000114491	UMPS	uridine monophosphate synthetase [Source:HGNC Symbol;Acc:HGNC:12563]	HGNC:12563	UMPS	0.2	1.15	0.0826	0.421	0	0.11	1.08	0.298	0.405	0	-0.09	-1.06	0.395	0.541	0	4.75	4.95	4.86
ENSG00000114503	NCBP2	nuclear cap binding protein subunit 2 [Source:HGNC Symbol;Acc:HGNC:7659]	HGNC:7659	NCBP2	0.07	1.05	0.431	0.724	0	-0.05	-1.03	0.571	0.665	0	-0.12	-1.08	0.185	0.314	0	5.38	5.45	5.33
ENSG00000114520	SNX4	sorting nexin 4 [Source:HGNC Symbol;Acc:HGNC:11175]	HGNC:11175	SNX4	0.12	1.09	0.387	0.699	0	-0.34	-1.27	0.02	0.052	0	-0.47	-1.38	0.00393	0.0175	0	5.31	5.44	4.97
ENSG00000114529	C3orf52	chromosome 3 open reading frame 52 [Source:HGNC Symbol;Acc:HGNC:26255]	HGNC:26255	C3orf52	-0.21	-1.15	0.384	0.697	0	-0.27	-1.2	0.242	0.345	0	-0.06	-1.04	0.8	0.877	0	4.58	4.37	4.31
ENSG00000114541	FRMD4B	FERM domain containing 4B [Source:HGNC Symbol;Acc:HGNC:24886]	HGNC:24886	FRMD4B	0.09	1.06	0.524	0.782	0	-0.02	-1.01	0.885	0.917	0	-0.1	-1.07	0.43	0.574	0	4.9	4.99	4.88
ENSG00000114544	SLC41A3	solute carrier family 41 member 3 [Source:HGNC Symbol;Acc:HGNC:31046]	HGNC:31046	SLC41A3	-0.02	-1.01	0.88	0.954	0	-0.07	-1.05	0.587	0.679	0	-0.05	-1.03	0.709	0.811	0	4.59	4.57	4.53
ENSG00000114554	PLXNA1	plexin A1 [Source:HGNC Symbol;Acc:HGNC:9099]	HGNC:9099	PLXNA1	0.45	1.37	0.015	0.309	0	1.01	2.01	1.37e-05	0.0003	1	0.55	1.47	0.00362	0.0165	0	4.89	5.34	5.89
ENSG00000114573	ATP6V1A	ATPase H+ transporting V1 subunit A [Source:HGNC Symbol;Acc:HGNC:851]	HGNC:851	ATP6V1A	0.21	1.16	0.0836	0.423	0	0.09	1.07	0.394	0.502	0	-0.12	-1.09	0.305	0.451	0	6.52	6.73	6.61
ENSG00000114626	ABTB1	ankyrin repeat and BTB domain containing 1 [Source:HGNC Symbol;Acc:HGNC:18275]	HGNC:18275	ABTB1	-0.29	-1.22	0.235	0.582	0	0.44	1.35	0.069	0.131	0	0.73	1.66	0.00682	0.0261	0	4.19	3.89	4.62
ENSG00000114631	PODXL2	podocalyxin like 2 [Source:HGNC Symbol;Acc:HGNC:17936]	HGNC:17936	PODXL2	0.18	1.13	0.395	0.704	0	-0.1	-1.07	0.617	0.704	0	-0.27	-1.21	0.185	0.314	0	4.82	4.99	4.72
ENSG00000114648	KLHL18	kelch like family member 18 [Source:HGNC Symbol;Acc:HGNC:29120]	HGNC:29120	KLHL18	0.23	1.18	0.0428	0.371	0	0.47	1.38	0.000355	0.00282	0	0.23	1.17	0.0407	0.0995	0	4.09	4.33	4.56
ENSG00000114650	SCAP	SREBF chaperone [Source:HGNC Symbol;Acc:HGNC:30634]	HGNC:30634	SCAP	0.17	1.13	0.0842	0.423	0	-0.49	-1.4	7.22e-05	0.000934	0	-0.66	-1.58	4.36e-06	0.000183	0	7.06	7.23	6.57
ENSG00000114654	EFCC1	EF-hand and coiled-coil domain containing 1 [Source:HGNC Symbol;Acc:HGNC:25692]	HGNC:25692	EFCC1	-0.58	-1.49	0.26	0.606	0	-0.85	-1.81	0.0855	0.154	0	-0.28	-1.21	0.568	0.697	0	1.12	0.55	0.27
ENSG00000114656	CFAP92	cilia and flagella associated protein 92 (putative) [Source:HGNC Symbol;Acc:HGNC:29231]	HGNC:29231	CFAP92	-0.25	-1.19	0.497	0.767	0	-0.03	-1.02	0.93	0.952	0	0.22	1.17	0.539	0.672	0	1.07	0.82	1.04
ENSG00000114670	NEK11	NIMA related kinase 11 [Source:HGNC Symbol;Acc:HGNC:18593]	HGNC:18593	NEK11	0.17	1.13	0.279	0.62	0	0.11	1.08	0.466	0.571	0	-0.06	-1.05	0.671	0.782	0	1.87	2.04	1.98
ENSG00000114686	MRPL3	mitochondrial ribosomal protein L3 [Source:HGNC Symbol;Acc:HGNC:10379]	HGNC:10379	MRPL3	0.2	1.15	0.12	0.468	0	0.26	1.2	0.035	0.0788	0	0.06	1.05	0.587	0.713	0	5.73	5.93	5.99
ENSG00000114698	PLSCR4	phospholipid scramblase 4 [Source:HGNC Symbol;Acc:HGNC:16497]	HGNC:16497	PLSCR4	-0.12	-1.09	0.574	0.809	0	-0.9	-1.87	0.000456	0.0034	0	-0.78	-1.72	0.0019	0.0105	0	4.94	4.82	4.04
ENSG00000114735	HEMK1	HemK methyltransferase family member 1 [Source:HGNC Symbol;Acc:HGNC:24923]	HGNC:24923	HEMK1	-0.3	-1.23	0.165	0.516	0	-0.46	-1.38	0.0326	0.0748	0	-0.16	-1.12	0.442	0.586	0	4.47	4.17	4.01
ENSG00000114737	CISH	cytokine inducible SH2 containing protein [Source:HGNC Symbol;Acc:HGNC:1984]	HGNC:1984	CISH	0	1	0.975	0.99	0	-0.03	-1.02	0.81	0.861	0	-0.03	-1.02	0.791	0.87	0	4.76	4.77	4.73
ENSG00000114738	MAPKAPK3	MAPK activated protein kinase 3 [Source:HGNC Symbol;Acc:HGNC:6888]	HGNC:6888	MAPKAPK3	0.15	1.11	0.121	0.47	0	0.23	1.17	0.0147	0.0414	0	0.09	1.06	0.336	0.482	0	5.67	5.82	5.9
ENSG00000114739	ACVR2B	activin A receptor type 2B [Source:HGNC Symbol;Acc:HGNC:174]	HGNC:174	ACVR2B	-0.06	-1.04	0.599	0.823	0	-0.75	-1.69	5.63e-06	0.000168	0	-0.69	-1.62	1.99e-05	0.000495	0	4.45	4.39	3.7
ENSG00000114742	WDR48	WD repeat domain 48 [Source:HGNC Symbol;Acc:HGNC:30914]	HGNC:30914	WDR48	0.17	1.13	0.037	0.361	0	-0.27	-1.2	0.00187	0.00929	0	-0.44	-1.36	3.11e-05	0.000656	0	5.64	5.81	5.38
ENSG00000114744	COMMD2	COMM domain containing 2 [Source:HGNC Symbol;Acc:HGNC:24993]	HGNC:24993	COMMD2	0.07	1.05	0.55	0.797	0	0.01	1.01	0.93	0.952	0	-0.06	-1.04	0.596	0.721	0	4.25	4.32	4.26
ENSG00000114745	GORASP1	golgi reassembly stacking protein 1 [Source:HGNC Symbol;Acc:HGNC:16769]	HGNC:16769	GORASP1	0.12	1.09	0.276	0.619	0	-0.2	-1.15	0.0615	0.12	0	-0.32	-1.25	0.00752	0.0281	0	6.04	6.16	5.84
ENSG00000114767	RRP9	ribosomal RNA processing 9, U3 small nucleolar RNA binding protein [Source:HGNC Symbol;Acc:HGNC:16829]	HGNC:16829	RRP9	0.12	1.09	0.278	0.619	0	0.35	1.27	0.00416	0.0167	0	0.23	1.17	0.0493	0.115	0	4.13	4.25	4.48
ENSG00000114770	ABCC5	ATP binding cassette subfamily C member 5 [Source:HGNC Symbol;Acc:HGNC:56]	HGNC:56	ABCC5	-0.28	-1.21	0.17	0.521	0	-0.43	-1.35	0.0322	0.0742	0	-0.15	-1.11	0.428	0.573	0	4.62	4.34	4.18
ENSG00000114779	ABHD14B	abhydrolase domain containing 14B [Source:HGNC Symbol;Acc:HGNC:28235]	HGNC:28235	ABHD14B	-0.05	-1.04	0.679	0.866	0	-0.5	-1.41	0.000769	0.00489	0	-0.45	-1.36	0.00236	0.0121	0	6.66	6.61	6.16
ENSG00000114784	EIF1B	eukaryotic translation initiation factor 1B [Source:HGNC Symbol;Acc:HGNC:30792]	HGNC:30792	EIF1B	0.13	1.09	0.368	0.685	0	-0.02	-1.02	0.872	0.908	0	-0.15	-1.11	0.284	0.429	0	4.71	4.84	4.69
ENSG00000114790	ARHGEF26	Rho guanine nucleotide exchange factor 26 [Source:HGNC Symbol;Acc:HGNC:24490]	HGNC:24490	ARHGEF26	-0.21	-1.15	0.345	0.669	0	-0.58	-1.49	0.0116	0.0348	0	-0.37	-1.29	0.0922	0.186	0	2.7	2.49	2.12
ENSG00000114796	KLHL24	kelch like family member 24 [Source:HGNC Symbol;Acc:HGNC:25947]	HGNC:25947	KLHL24	-0.02	-1.01	0.869	0.949	0	-0.42	-1.34	0.00128	0.0071	0	-0.4	-1.32	0.00233	0.012	0	6.4	6.39	5.99
ENSG00000114805	PLCH1	phospholipase C eta 1 [Source:HGNC Symbol;Acc:HGNC:29185]	HGNC:29185	PLCH1	0.27	1.2	0.161	0.512	0	-0.14	-1.1	0.433	0.54	0	-0.4	-1.32	0.0375	0.0935	0	4.73	5	4.6
ENSG00000114812	VIPR1	vasoactive intestinal peptide receptor 1 [Source:HGNC Symbol;Acc:HGNC:12694]	HGNC:12694	VIPR1	-0.34	-1.27	0.188	0.543	0	-1.61	-3.05	7.21e-06	0.000198	-1	-1.27	-2.41	0.000115	0.00147	-1	6.54	6.2	4.93
ENSG00000114841	DNAH1	dynein axonemal heavy chain 1 [Source:HGNC Symbol;Acc:HGNC:2940]	HGNC:2940	DNAH1	-0.84	-1.79	0.0175	0.322	0	-1.41	-2.66	0.000299	0.00251	-1	-0.57	-1.48	0.0834	0.173	0	5.03	4.18	3.62
ENSG00000114850	SSR3	signal sequence receptor subunit 3 [Source:HGNC Symbol;Acc:HGNC:11325]	HGNC:11325	SSR3	0.22	1.17	0.0774	0.415	0	0.65	1.57	3.5e-05	0.000561	0	0.43	1.35	0.00184	0.0103	0	6.71	6.93	7.36
ENSG00000114857	NKTR	natural killer cell triggering receptor [Source:HGNC Symbol;Acc:HGNC:7833]	HGNC:7833	NKTR	-0.5	-1.42	0.0495	0.381	0	-0.42	-1.34	0.0759	0.141	0	0.08	1.06	0.727	0.824	0	5.81	5.31	5.39
ENSG00000114859	CLCN2	chloride voltage-gated channel 2 [Source:HGNC Symbol;Acc:HGNC:2020]	HGNC:2020	CLCN2	0.3	1.23	0.119	0.466	0	-1.31	-2.48	2.15e-06	8.94e-05	-1	-1.61	-3.04	2.96e-07	4.16e-05	-1	4.97	5.27	3.66
ENSG00000114861	FOXP1	forkhead box P1 [Source:HGNC Symbol;Acc:HGNC:3823]	HGNC:3823	FOXP1	-0.19	-1.14	0.0948	0.439	0	-0.32	-1.25	0.00731	0.025	0	-0.13	-1.09	0.251	0.393	0	6.72	6.53	6.4
ENSG00000114867	EIF4G1	eukaryotic translation initiation factor 4 gamma 1 [Source:HGNC Symbol;Acc:HGNC:3296]	HGNC:3296	EIF4G1	0.2	1.15	0.0497	0.381	0	0.22	1.17	0.0263	0.0638	0	0.02	1.01	0.847	0.908	0	8.55	8.76	8.77
ENSG00000114902	SPCS1	signal peptidase complex subunit 1 [Source:HGNC Symbol;Acc:HGNC:23401]	HGNC:23401	SPCS1	0.14	1.1	0.214	0.564	0	0.37	1.29	0.00223	0.0106	0	0.23	1.17	0.0388	0.096	0	5.53	5.67	5.9
ENSG00000114904	NEK4	NIMA related kinase 4 [Source:HGNC Symbol;Acc:HGNC:11399]	HGNC:11399	NEK4	0.11	1.08	0.182	0.536	0	0.18	1.13	0.0299	0.0702	0	0.07	1.05	0.384	0.53	0	4.68	4.79	4.86
ENSG00000114933	INO80D	INO80 complex subunit D [Source:HGNC Symbol;Acc:HGNC:25997]	HGNC:25997	INO80D	0.03	1.02	0.744	0.895	0	-0.2	-1.14	0.0242	0.0601	0	-0.22	-1.17	0.0147	0.0462	0	6.47	6.5	6.27
ENSG00000114942	EEF1B2	eukaryotic translation elongation factor 1 beta 2 [Source:HGNC Symbol;Acc:HGNC:3208]	HGNC:3208	EEF1B2	-0.07	-1.05	0.49	0.762	0	-0.18	-1.13	0.091	0.162	0	-0.11	-1.08	0.322	0.469	0	8.35	8.27	8.17
ENSG00000114956	DGUOK	deoxyguanosine kinase [Source:HGNC Symbol;Acc:HGNC:2858]	HGNC:2858	DGUOK	0.07	1.05	0.351	0.673	0	-0.1	-1.07	0.176	0.269	0	-0.16	-1.12	0.0329	0.0846	0	4.72	4.79	4.62
ENSG00000114978	MOB1A	MOB kinase activator 1A [Source:HGNC Symbol;Acc:HGNC:16015]	HGNC:16015	MOB1A	0.01	1	0.959	0.983	0	0.19	1.14	0.162	0.252	0	0.18	1.13	0.191	0.321	0	7.79	7.8	7.98
ENSG00000114982	KANSL3	KAT8 regulatory NSL complex subunit 3 [Source:HGNC Symbol;Acc:HGNC:25473]	HGNC:25473	KANSL3	-0.06	-1.04	0.341	0.666	0	-0.31	-1.24	0.000152	0.00155	0	-0.25	-1.19	0.00141	0.00851	0	5.92	5.86	5.61
ENSG00000114988	LMAN2L	lectin, mannose binding 2 like [Source:HGNC Symbol;Acc:HGNC:19263]	HGNC:19263	LMAN2L	0.09	1.06	0.438	0.729	0	-0.17	-1.12	0.135	0.219	0	-0.26	-1.2	0.034	0.0868	0	4.08	4.17	3.91
ENSG00000114993	RTKN	rhotekin [Source:HGNC Symbol;Acc:HGNC:10466]	HGNC:10466	RTKN	-0.01	-1.01	0.929	0.971	0	-0.37	-1.3	0.00562	0.0208	0	-0.36	-1.29	0.0084	0.0305	0	5.56	5.54	5.18
ENSG00000114999	TTL	tubulin tyrosine ligase [Source:HGNC Symbol;Acc:HGNC:21586]	HGNC:21586	TTL	0.18	1.14	0.157	0.509	0	0.69	1.61	3.86e-05	0.000605	0	0.51	1.42	0.000906	0.00621	0	4.32	4.5	5.01
ENSG00000115008	IL1A	interleukin 1 alpha [Source:HGNC Symbol;Acc:HGNC:5991]	HGNC:5991	IL1A	0.16	1.12	0.707	0.878	0	2.79	6.89	5.14e-06	0.000159	1	2.63	6.18	1.4e-05	0.000396	1	-0.64	-0.48	2.15
ENSG00000115009	CCL20	C-C motif chemokine ligand 20 [Source:HGNC Symbol;Acc:HGNC:10619]	HGNC:10619	CCL20	0.61	1.53	0.308	0.642	0	2.48	5.59	0.000472	0.00349	1	1.87	3.66	0.00521	0.0215	1	1.93	2.54	4.41
ENSG00000115020	PIKFYVE	phosphoinositide kinase, FYVE-type zinc finger containing [Source:HGNC Symbol;Acc:HGNC:23785]	HGNC:23785	PIKFYVE	-0.21	-1.16	0.274	0.617	0	0.25	1.19	0.175	0.268	0	0.46	1.38	0.0234	0.0654	0	5.49	5.28	5.74
ENSG00000115042	FAHD2A	fumarylacetoacetate hydrolase domain containing 2A [Source:HGNC Symbol;Acc:HGNC:24252]	HGNC:24252	FAHD2A	-0.04	-1.02	0.729	0.889	0	-0.23	-1.17	0.0312	0.0725	0	-0.19	-1.14	0.071	0.153	0	3.82	3.79	3.59
ENSG00000115053	NCL	nucleolin [Source:HGNC Symbol;Acc:HGNC:7667]	HGNC:7667	NCL	0.1	1.07	0.286	0.625	0	0.27	1.2	0.00852	0.0278	0	0.17	1.12	0.0898	0.183	0	7.93	8.04	8.2
ENSG00000115073	ACTR1B	actin related protein 1B [Source:HGNC Symbol;Acc:HGNC:168]	HGNC:168	ACTR1B	0.02	1.01	0.844	0.941	0	-0.15	-1.11	0.0962	0.169	0	-0.17	-1.12	0.0743	0.158	0	5.9	5.91	5.75
ENSG00000115084	SLC35F5	solute carrier family 35 member F5 [Source:HGNC Symbol;Acc:HGNC:23617]	HGNC:23617	SLC35F5	0.18	1.13	0.109	0.454	0	-0.25	-1.19	0.0213	0.0545	0	-0.43	-1.35	0.000815	0.00579	0	7.38	7.56	7.13
ENSG00000115085	ZAP70	zeta chain of T cell receptor associated protein kinase 70 [Source:HGNC Symbol;Acc:HGNC:12858]	HGNC:12858	ZAP70	-0.58	-1.49	0.353	0.674	0	0.61	1.52	0.303	0.41	0	1.19	2.27	0.0632	0.14	0	3.57	2.99	4.17
ENSG00000115091	ACTR3	actin related protein 3 [Source:HGNC Symbol;Acc:HGNC:170]	HGNC:170	ACTR3	0.14	1.1	0.398	0.705	0	0.45	1.37	0.00943	0.03	0	0.31	1.24	0.0634	0.14	0	7.68	7.82	8.13
ENSG00000115107	STEAP3	STEAP3 metalloreductase [Source:HGNC Symbol;Acc:HGNC:24592]	HGNC:24592	STEAP3	0.61	1.53	0.00367	0.236	0	-0.37	-1.29	0.041	0.0889	0	-0.98	-1.98	5.3e-05	0.000894	0	5.32	5.93	4.95
ENSG00000115109	EPB41L5	erythrocyte membrane protein band 4.1 like 5 [Source:HGNC Symbol;Acc:HGNC:19819]	HGNC:19819	EPB41L5	0.21	1.16	0.0952	0.439	0	-0.87	-1.83	1.95e-06	8.38e-05	0	-1.08	-2.11	2.31e-07	3.61e-05	-1	5.04	5.25	4.17
ENSG00000115112	TFCP2L1	transcription factor CP2 like 1 [Source:HGNC Symbol;Acc:HGNC:17925]	HGNC:17925	TFCP2L1	0.18	1.14	0.388	0.699	0	-0.47	-1.38	0.0297	0.0698	0	-0.65	-1.57	0.00585	0.0233	0	7.75	7.93	7.28
ENSG00000115128	SF3B6	splicing factor 3b subunit 6 [Source:HGNC Symbol;Acc:HGNC:30096]	HGNC:30096	SF3B6	0.11	1.08	0.219	0.567	0	0	1	0.97	0.979	0	-0.11	-1.08	0.22	0.356	0	5.44	5.56	5.44
ENSG00000115129	TP53I3	tumor protein p53 inducible protein 3 [Source:HGNC Symbol;Acc:HGNC:19373]	HGNC:19373	TP53I3	0.14	1.1	0.387	0.699	0	-0.07	-1.05	0.623	0.71	0	-0.21	-1.16	0.183	0.311	0	5.14	5.27	5.06
ENSG00000115137	DNAJC27	DnaJ heat shock protein family (Hsp40) member C27 [Source:HGNC Symbol;Acc:HGNC:30290]	HGNC:30290	DNAJC27	-0.32	-1.25	0.0364	0.361	0	-0.52	-1.43	0.00153	0.00803	0	-0.2	-1.14	0.175	0.301	0	2.77	2.45	2.25
ENSG00000115138	POMC	proopiomelanocortin [Source:HGNC Symbol;Acc:HGNC:9201]	HGNC:9201	POMC	-0.96	-1.95	0.414	0.716	0	1.81	3.5	0.116	0.195	0	2.77	6.84	0.0264	0.0716	0	-1.54	-2.5	0.27
ENSG00000115145	STAM2	signal transducing adaptor molecule 2 [Source:HGNC Symbol;Acc:HGNC:11358]	HGNC:11358	STAM2	0.02	1.02	0.84	0.939	0	-0.16	-1.12	0.126	0.208	0	-0.19	-1.14	0.0967	0.193	0	5.9	5.92	5.73
ENSG00000115159	GPD2	glycerol-3-phosphate dehydrogenase 2 [Source:HGNC Symbol;Acc:HGNC:4456]	HGNC:4456	GPD2	0.29	1.23	0.094	0.438	0	-0.12	-1.08	0.464	0.569	0	-0.41	-1.33	0.0223	0.0631	0	6.41	6.71	6.3
ENSG00000115163	CENPA	centromere protein A [Source:HGNC Symbol;Acc:HGNC:1851]	HGNC:1851	CENPA	0.62	1.54	0.0156	0.312	0	0.57	1.49	0.0179	0.048	0	-0.05	-1.04	0.819	0.89	0	2.64	3.27	3.21
ENSG00000115165	CYTIP	cytohesin 1 interacting protein [Source:HGNC Symbol;Acc:HGNC:9506]	HGNC:9506	CYTIP	-0.27	-1.21	0.586	0.816	0	1.08	2.12	0.0345	0.078	0	1.36	2.56	0.0133	0.0428	1	4.61	4.34	5.7
ENSG00000115170	ACVR1	activin A receptor type 1 [Source:HGNC Symbol;Acc:HGNC:171]	HGNC:171	ACVR1	0.06	1.04	0.614	0.831	0	0.48	1.4	0.000379	0.00295	0	0.42	1.34	0.00141	0.00851	0	3.65	3.71	4.13
ENSG00000115183	TANC1	tetratricopeptide repeat, ankyrin repeat and coiled-coil containing 1 [Source:HGNC Symbol;Acc:HGNC:29364]	HGNC:29364	TANC1	0.25	1.19	0.123	0.472	0	-0.02	-1.02	0.861	0.9	0	-0.27	-1.21	0.0844	0.174	0	5.71	5.95	5.68
ENSG00000115204	MPV17	mitochondrial inner membrane protein MPV17 [Source:HGNC Symbol;Acc:HGNC:7224]	HGNC:7224	MPV17	-0.1	-1.07	0.294	0.63	0	0.23	1.17	0.0172	0.0466	0	0.32	1.25	0.00228	0.0118	0	4	3.9	4.23
ENSG00000115207	GTF3C2	general transcription factor IIIC subunit 2 [Source:HGNC Symbol;Acc:HGNC:4665]	HGNC:4665	GTF3C2	-0.05	-1.03	0.543	0.793	0	-0.09	-1.06	0.228	0.329	0	-0.04	-1.03	0.572	0.701	0	5.46	5.42	5.38
ENSG00000115211	EIF2B4	eukaryotic translation initiation factor 2B subunit delta [Source:HGNC Symbol;Acc:HGNC:3260]	HGNC:3260	EIF2B4	-0.01	-1.01	0.863	0.947	0	-0.01	-1	0.939	0.957	0	0.01	1.01	0.918	0.952	0	4.14	4.12	4.13
ENSG00000115216	NRBP1	nuclear receptor binding protein 1 [Source:HGNC Symbol;Acc:HGNC:7993]	HGNC:7993	NRBP1	0.02	1.01	0.868	0.949	0	0.09	1.06	0.367	0.476	0	0.07	1.05	0.479	0.62	0	6.12	6.14	6.21
ENSG00000115221	ITGB6	integrin subunit beta 6 [Source:HGNC Symbol;Acc:HGNC:6161]	HGNC:6161	ITGB6	0.25	1.19	0.263	0.61	0	0.07	1.05	0.755	0.818	0	-0.19	-1.14	0.389	0.535	0	4.4	4.66	4.47
ENSG00000115232	ITGA4	integrin subunit alpha 4 [Source:HGNC Symbol;Acc:HGNC:6140]	HGNC:6140	ITGA4	-0.44	-1.36	0.469	0.75	0	1.45	2.72	0.0218	0.0555	0	1.89	3.7	0.00578	0.0231	1	4.5	4.06	5.95
ENSG00000115233	PSMD14	proteasome 26S subunit, non-ATPase 14 [Source:HGNC Symbol;Acc:HGNC:16889]	HGNC:16889	PSMD14	0.07	1.05	0.564	0.803	0	0.37	1.29	0.00373	0.0154	0	0.3	1.23	0.0155	0.0479	0	5.06	5.13	5.43
ENSG00000115234	SNX17	sorting nexin 17 [Source:HGNC Symbol;Acc:HGNC:14979]	HGNC:14979	SNX17	-0.05	-1.03	0.733	0.891	0	0.18	1.13	0.158	0.247	0	0.23	1.17	0.0941	0.189	0	6.15	6.1	6.33
ENSG00000115239	ASB3	ankyrin repeat and SOCS box containing 3 [Source:HGNC Symbol;Acc:HGNC:16013]	HGNC:16013	ASB3	-0.15	-1.11	0.144	0.494	0	0.18	1.13	0.0683	0.13	0	0.32	1.25	0.00361	0.0165	0	3.26	3.12	3.44
ENSG00000115239	ASB3	ankyrin repeat and SOCS box containing 3 [Source:HGNC Symbol;Acc:HGNC:16013]	HGNC:16013	ASB3	-0.15	-1.11	0.144	0.494	0	0.18	1.13	0.0683	0.13	0	0.32	1.25	0.00361	0.0165	0	3.26	3.12	3.44
ENSG00000115239	ASB3	ankyrin repeat and SOCS box containing 3 [Source:HGNC Symbol;Acc:HGNC:16013]	HGNC:16013	ASB3	-0.15	-1.11	0.144	0.494	0	0.18	1.13	0.0683	0.13	0	0.32	1.25	0.00361	0.0165	0	3.26	3.12	3.44
ENSG00000115239	ASB3	ankyrin repeat and SOCS box containing 3 [Source:HGNC Symbol;Acc:HGNC:16013]	HGNC:16013	ASB3	-0.15	-1.11	0.144	0.494	0	0.18	1.13	0.0683	0.13	0	0.32	1.25	0.00361	0.0165	0	3.26	3.12	3.44
ENSG00000115241	PPM1G	protein phosphatase, Mg2+/Mn2+ dependent 1G [Source:HGNC Symbol;Acc:HGNC:9278]	HGNC:9278	PPM1G	0.21	1.16	0.0606	0.391	0	0.35	1.28	0.00307	0.0133	0	0.14	1.1	0.194	0.325	0	6.11	6.32	6.46
ENSG00000115255	REEP6	receptor accessory protein 6 [Source:HGNC Symbol;Acc:HGNC:30078]	HGNC:30078	REEP6	0.25	1.19	0.141	0.491	0	0.09	1.07	0.547	0.645	0	-0.16	-1.11	0.331	0.477	0	2.85	3.1	2.95
ENSG00000115257	PCSK4	proprotein convertase subtilisin/kexin type 4 [Source:HGNC Symbol;Acc:HGNC:8746]	HGNC:8746	PCSK4	-0.19	-1.14	0.58	0.813	0	-1.04	-2.05	0.00541	0.0202	-1	-0.85	-1.8	0.021	0.0601	0	1.6	1.41	0.57
ENSG00000115263	GCG	glucagon [Source:HGNC Symbol;Acc:HGNC:4191]	HGNC:4191	GCG	-0.41	-1.33	0.399	0.706	0	1.66	3.17	0.00225	0.0106	1	2.07	4.21	0.000513	0.00411	1	4.12	3.71	5.78
ENSG00000115267	IFIH1	interferon induced with helicase C domain 1 [Source:HGNC Symbol;Acc:HGNC:18873]	HGNC:18873	IFIH1	-0.17	-1.12	0.398	0.705	0	0.11	1.08	0.566	0.661	0	0.27	1.21	0.166	0.29	0	4.81	4.64	4.92
ENSG00000115268	RPS15	ribosomal protein S15 [Source:HGNC Symbol;Acc:HGNC:10388]	HGNC:10388	RPS15	-0.08	-1.05	0.467	0.748	0	-0.07	-1.05	0.453	0.559	0	0	1	0.984	0.991	0	8.5	8.43	8.43
ENSG00000115271	GCA	grancalcin [Source:HGNC Symbol;Acc:HGNC:15990]	HGNC:15990	GCA	-0.01	-1.01	0.958	0.983	0	0.54	1.45	0.00295	0.0129	0	0.55	1.46	0.00337	0.0157	0	4.26	4.25	4.8
ENSG00000115275	MOGS	mannosyl-oligosaccharide glucosidase [Source:HGNC Symbol;Acc:HGNC:24862]	HGNC:24862	MOGS	0.07	1.05	0.412	0.714	0	0.28	1.22	0.0037	0.0153	0	0.21	1.16	0.0255	0.0698	0	5.95	6.02	6.23
ENSG00000115282	TTC31	tetratricopeptide repeat domain 31 [Source:HGNC Symbol;Acc:HGNC:25759]	HGNC:25759	TTC31	-0.1	-1.07	0.239	0.586	0	-0.24	-1.18	0.00976	0.0307	0	-0.13	-1.1	0.125	0.235	0	4.68	4.58	4.44
ENSG00000115286	NDUFS7	NADH:ubiquinone oxidoreductase core subunit S7 [Source:HGNC Symbol;Acc:HGNC:7714]	HGNC:7714	NDUFS7	0.05	1.03	0.719	0.883	0	-0.28	-1.21	0.0344	0.0779	0	-0.33	-1.25	0.0195	0.057	0	5.17	5.22	4.89
ENSG00000115289	PCGF1	polycomb group ring finger 1 [Source:HGNC Symbol;Acc:HGNC:17615]	HGNC:17615	PCGF1	-0.25	-1.19	0.00761	0.273	0	-0.27	-1.2	0.00376	0.0155	0	-0.01	-1.01	0.878	0.927	0	3.44	3.19	3.18
ENSG00000115295	CLIP4	CAP-Gly domain containing linker protein family member 4 [Source:HGNC Symbol;Acc:HGNC:26108]	HGNC:26108	CLIP4	-0.35	-1.27	0.589	0.818	0	0.86	1.81	0.167	0.258	0	1.2	2.3	0.0686	0.149	0	1.58	1.23	2.44
ENSG00000115306	SPTBN1	spectrin beta, non-erythrocytic 1 [Source:HGNC Symbol;Acc:HGNC:11275]	HGNC:11275	SPTBN1	0.34	1.26	0.0395	0.364	0	0.01	1.01	0.925	0.948	0	-0.32	-1.25	0.042	0.102	0	9.33	9.67	9.34
ENSG00000115307	AUP1	AUP1 lipid droplet regulating VLDL assembly factor [Source:HGNC Symbol;Acc:HGNC:891]	HGNC:891	AUP1	-0.03	-1.02	0.748	0.898	0	-0.07	-1.05	0.382	0.49	0	-0.04	-1.03	0.6	0.724	0	6.77	6.74	6.7
ENSG00000115310	RTN4	reticulon 4 [Source:HGNC Symbol;Acc:HGNC:14085]	HGNC:14085	RTN4	0.13	1.09	0.271	0.614	0	-0.09	-1.06	0.432	0.539	0	-0.22	-1.16	0.0707	0.152	0	7.6	7.73	7.51
ENSG00000115317	HTRA2	HtrA serine peptidase 2 [Source:HGNC Symbol;Acc:HGNC:14348]	HGNC:14348	HTRA2	0.14	1.1	0.196	0.548	0	0.07	1.05	0.453	0.559	0	-0.07	-1.05	0.527	0.662	0	3.33	3.47	3.4
ENSG00000115318	LOXL3	lysyl oxidase like 3 [Source:HGNC Symbol;Acc:HGNC:13869]	HGNC:13869	LOXL3	-0.34	-1.27	0.154	0.505	0	1.39	2.61	1.7e-05	0.000349	1	1.73	3.32	2.18e-06	0.00012	1	-0.3	-0.65	1.08
ENSG00000115325	DOK1	docking protein 1 [Source:HGNC Symbol;Acc:HGNC:2990]	HGNC:2990	DOK1	0	1	0.99	0.995	0	0.59	1.5	0.0029	0.0128	0	0.58	1.5	0.00379	0.0171	0	3.86	3.86	4.45
ENSG00000115339	GALNT3	polypeptide N-acetylgalactosaminyltransferase 3 [Source:HGNC Symbol;Acc:HGNC:4125]	HGNC:4125	GALNT3	0.35	1.27	0.0762	0.414	0	0.4	1.32	0.0325	0.0746	0	0.06	1.04	0.746	0.836	0	6.82	7.17	7.22
ENSG00000115350	POLE4	DNA polymerase epsilon 4, accessory subunit [Source:HGNC Symbol;Acc:HGNC:18755]	HGNC:18755	POLE4	0.01	1.01	0.954	0.981	0	-0.2	-1.15	0.296	0.403	0	-0.21	-1.16	0.286	0.431	0	3.74	3.75	3.54
ENSG00000115355	CCDC88A	coiled-coil domain containing 88A [Source:HGNC Symbol;Acc:HGNC:25523]	HGNC:25523	CCDC88A	-0.55	-1.47	0.33	0.66	0	1.02	2.03	0.0678	0.13	0	1.58	2.98	0.0107	0.0365	1	2.89	2.34	3.92
ENSG00000115363	EVA1A	eva-1 homolog A, regulator of programmed cell death [Source:HGNC Symbol;Acc:HGNC:25816]	HGNC:25816	EVA1A	0.42	1.34	0.661	0.855	0	6.38	83.17	5.33e-06	0.000161	1	5.95	62.02	1.62e-05	0.000428	1	-5.41	-4.99	0.96
ENSG00000115364	MRPL19	mitochondrial ribosomal protein L19 [Source:HGNC Symbol;Acc:HGNC:14052]	HGNC:14052	MRPL19	0.32	1.25	0.00219	0.218	0	0.16	1.12	0.066	0.127	0	-0.16	-1.12	0.0748	0.159	0	5.42	5.74	5.58
ENSG00000115365	LANCL1	LanC like 1 [Source:HGNC Symbol;Acc:HGNC:6508]	HGNC:6508	LANCL1	0.05	1.03	0.689	0.871	0	0.05	1.03	0.655	0.737	0	0	1	0.983	0.991	0	5.57	5.61	5.62
ENSG00000115368	WDR75	WD repeat domain 75 [Source:HGNC Symbol;Acc:HGNC:25725]	HGNC:25725	WDR75	-0.03	-1.02	0.725	0.887	0	0.13	1.1	0.115	0.194	0	0.16	1.12	0.0662	0.145	0	4.71	4.68	4.85
ENSG00000115386	REG1A	regenerating family member 1 alpha [Source:HGNC Symbol;Acc:HGNC:9951]	HGNC:9951	REG1A	10.21	1183.86	0.000204	0.142	0	15.29	40018.3	1.65e-06	7.54e-05	1	5.08	33.8	0.023	0.0646	0	-4.57	5.64	10.72
ENSG00000115392	FANCL	FA complementation group L [Source:HGNC Symbol;Acc:HGNC:20748]	HGNC:20748	FANCL	-0.14	-1.1	0.0541	0.384	0	-0.15	-1.11	0.0298	0.07	0	-0.01	-1.01	0.86	0.916	0	3.67	3.53	3.52
ENSG00000115414	FN1	fibronectin 1 [Source:HGNC Symbol;Acc:HGNC:3778]	HGNC:3778	FN1	-0.74	-1.67	0.207	0.556	0	5.31	39.6	1.07e-07	1.61e-05	1	6.05	66.3	3.27e-08	1.57e-05	1	2.81	2.07	8.12
ENSG00000115415	STAT1	signal transducer and activator of transcription 1 [Source:HGNC Symbol;Acc:HGNC:11362]	HGNC:11362	STAT1	0.11	1.08	0.61	0.829	0	1.17	2.25	6.47e-05	0.000861	1	1.05	2.07	0.000238	0.00245	1	6.6	6.72	7.77
ENSG00000115419	GLS	glutaminase [Source:HGNC Symbol;Acc:HGNC:4331]	HGNC:4331	GLS	0	-1	0.985	0.992	0	-0.2	-1.15	0.208	0.306	0	-0.19	-1.14	0.23	0.368	0	6.25	6.24	6.05
ENSG00000115421	PAPOLG	poly(A) polymerase gamma [Source:HGNC Symbol;Acc:HGNC:14982]	HGNC:14982	PAPOLG	-0.09	-1.06	0.429	0.723	0	0.11	1.08	0.266	0.371	0	0.2	1.15	0.0708	0.152	0	4.5	4.41	4.61
ENSG00000115423	DNAH6	dynein axonemal heavy chain 6 [Source:HGNC Symbol;Acc:HGNC:2951]	HGNC:2951	DNAH6	-0.1	-1.07	0.816	0.928	0	-0.85	-1.81	0.043	0.0922	0	-0.76	-1.69	0.0771	0.162	0	1.8	1.7	0.94
ENSG00000115425	PECR	peroxisomal trans-2-enoyl-CoA reductase [Source:HGNC Symbol;Acc:HGNC:18281]	HGNC:18281	PECR	-0.12	-1.09	0.529	0.785	0	-0.95	-1.94	9.62e-05	0.00114	0	-0.83	-1.78	0.000451	0.00377	0	3.81	3.69	2.86
ENSG00000115446	UNC50	unc-50 inner nuclear membrane RNA binding protein [Source:HGNC Symbol;Acc:HGNC:16046]	HGNC:16046	UNC50	-0.06	-1.04	0.437	0.728	0	-0.02	-1.02	0.728	0.796	0	0.03	1.02	0.64	0.758	0	4.13	4.07	4.1
ENSG00000115457	IGFBP2	insulin like growth factor binding protein 2 [Source:HGNC Symbol;Acc:HGNC:5471]	HGNC:5471	IGFBP2	1.07	2.1	0.0153	0.312	0	0.63	1.55	0.105	0.18	0	-0.44	-1.36	0.264	0.407	0	6.97	8.04	7.6
ENSG00000115459	ELMOD3	ELMO domain containing 3 [Source:HGNC Symbol;Acc:HGNC:26158]	HGNC:26158	ELMOD3	-0.21	-1.16	0.141	0.491	0	-0.26	-1.2	0.055	0.111	0	-0.05	-1.04	0.68	0.789	0	3.87	3.66	3.61
ENSG00000115461	IGFBP5	insulin like growth factor binding protein 5 [Source:HGNC Symbol;Acc:HGNC:5474]	HGNC:5474	IGFBP5	-0.58	-1.5	0.465	0.747	0	3.69	12.9	0.000185	0.00178	1	4.27	19.31	6.36e-05	0.00102	1	0	-0.58	3.69
ENSG00000115464	USP34	ubiquitin specific peptidase 34 [Source:HGNC Symbol;Acc:HGNC:20066]	HGNC:20066	USP34	-0.1	-1.07	0.29	0.627	0	-0.1	-1.07	0.27	0.375	0	0	1	0.984	0.991	0	7.17	7.07	7.07
ENSG00000115484	CCT4	chaperonin containing TCP1 subunit 4 [Source:HGNC Symbol;Acc:HGNC:1617]	HGNC:1617	CCT4	0.03	1.02	0.793	0.917	0	0.15	1.11	0.177	0.27	0	0.12	1.09	0.29	0.435	0	6.32	6.35	6.48
ENSG00000115486	GGCX	gamma-glutamyl carboxylase [Source:HGNC Symbol;Acc:HGNC:4247]	HGNC:4247	GGCX	0.02	1.02	0.868	0.949	0	0	1	0.992	0.994	0	-0.02	-1.02	0.872	0.924	0	4.78	4.8	4.78
ENSG00000115504	EHBP1	EH domain binding protein 1 [Source:HGNC Symbol;Acc:HGNC:29144]	HGNC:29144	EHBP1	0.14	1.1	0.165	0.516	0	-0.14	-1.1	0.143	0.229	0	-0.28	-1.22	0.0096	0.0338	0	4.52	4.66	4.38
ENSG00000115514	TXNDC9	thioredoxin domain containing 9 [Source:HGNC Symbol;Acc:HGNC:24110]	HGNC:24110	TXNDC9	0.17	1.12	0.0966	0.44	0	0.39	1.31	0.000646	0.00432	0	0.22	1.17	0.0305	0.0799	0	3.7	3.87	4.09
ENSG00000115520	COQ10B	coenzyme Q10B [Source:HGNC Symbol;Acc:HGNC:25819]	HGNC:25819	COQ10B	0.07	1.05	0.617	0.832	0	0.18	1.13	0.161	0.251	0	0.11	1.08	0.38	0.526	0	4.58	4.64	4.76
ENSG00000115523	GNLY	granulysin [Source:HGNC Symbol;Acc:HGNC:4414]	HGNC:4414	GNLY	-0.19	-1.14	0.86	0.946	0	0.58	1.49	0.572	0.666	0	0.77	1.7	0.469	0.611	0	2.83	2.64	3.4
ENSG00000115524	SF3B1	splicing factor 3b subunit 1 [Source:HGNC Symbol;Acc:HGNC:10768]	HGNC:10768	SF3B1	0.02	1.01	0.862	0.947	0	0.01	1.01	0.874	0.909	0	0	-1	0.98	0.99	0	7.79	7.8	7.8
ENSG00000115525	ST3GAL5	ST3 beta-galactoside alpha-2,3-sialyltransferase 5 [Source:HGNC Symbol;Acc:HGNC:10872]	HGNC:10872	ST3GAL5	-0.8	-1.74	0.164	0.514	0	0.91	1.88	0.0978	0.171	0	1.71	3.28	0.00625	0.0244	1	2.11	1.31	3.02
ENSG00000115526	CHST10	carbohydrate sulfotransferase 10 [Source:HGNC Symbol;Acc:HGNC:19650]	HGNC:19650	CHST10	-0.28	-1.21	0.604	0.825	0	0.95	1.93	0.0766	0.142	0	1.23	2.35	0.0315	0.0817	0	-0.29	-0.57	0.66
ENSG00000115539	PDCL3	phosducin like 3 [Source:HGNC Symbol;Acc:HGNC:28860]	HGNC:28860	PDCL3	0.05	1.03	0.655	0.852	0	0.07	1.05	0.529	0.63	0	0.02	1.01	0.879	0.928	0	3.43	3.48	3.5
ENSG00000115540	MOB4	MOB family member 4, phocein [Source:HGNC Symbol;Acc:HGNC:17261]	HGNC:17261	MOB4	-0.02	-1.01	0.836	0.937	0	-0.18	-1.14	0.0739	0.138	0	-0.16	-1.12	0.121	0.229	0	4.61	4.59	4.43
ENSG00000115541	HSPE1	heat shock protein family E (Hsp10) member 1 [Source:HGNC Symbol;Acc:HGNC:5269]	HGNC:5269	HSPE1	-0.13	-1.09	0.353	0.674	0	-0.39	-1.31	0.00827	0.0272	0	-0.26	-1.2	0.0667	0.145	0	5.09	4.97	4.71
ENSG00000115548	KDM3A	lysine demethylase 3A [Source:HGNC Symbol;Acc:HGNC:20815]	HGNC:20815	KDM3A	0	-1	0.996	0.998	0	-0.08	-1.06	0.445	0.551	0	-0.08	-1.06	0.463	0.606	0	5.6	5.6	5.53
ENSG00000115561	CHMP3	charged multivesicular body protein 3 [Source:HGNC Symbol;Acc:HGNC:29865]	HGNC:29865	CHMP3	0.07	1.05	0.535	0.788	0	-0.43	-1.35	0.000602	0.00412	0	-0.5	-1.41	0.000235	0.00243	0	6.52	6.59	6.09
ENSG00000115568	ZNF142	zinc finger protein 142 [Source:HGNC Symbol;Acc:HGNC:12927]	HGNC:12927	ZNF142	-0.02	-1.01	0.849	0.943	0	0.07	1.05	0.44	0.546	0	0.09	1.07	0.35	0.496	0	4.76	4.74	4.84
ENSG00000115590	IL1R2	interleukin 1 receptor type 2 [Source:HGNC Symbol;Acc:HGNC:5994]	HGNC:5994	IL1R2	0.15	1.11	0.53	0.786	0	-0.7	-1.62	0.00582	0.0212	0	-0.84	-1.79	0.00197	0.0107	0	5.17	5.32	4.48
ENSG00000115594	IL1R1	interleukin 1 receptor type 1 [Source:HGNC Symbol;Acc:HGNC:5993]	HGNC:5993	IL1R1	0.27	1.21	0.385	0.698	0	1.21	2.32	0.000837	0.0052	1	0.94	1.92	0.0067	0.0258	0	2.94	3.21	4.16
ENSG00000115598	IL1RL2	interleukin 1 receptor like 2 [Source:HGNC Symbol;Acc:HGNC:5999]	HGNC:5999	IL1RL2	0.22	1.16	0.51	0.774	0	-0.11	-1.08	0.728	0.796	0	-0.32	-1.25	0.318	0.465	0	0.59	0.81	0.48
ENSG00000115602	IL1RL1	interleukin 1 receptor like 1 [Source:HGNC Symbol;Acc:HGNC:5998]	HGNC:5998	IL1RL1	0.73	1.66	0.451	0.737	0	1.31	2.48	0.163	0.253	0	0.58	1.49	0.541	0.674	0	0.89	1.62	2.2
ENSG00000115604	IL18R1	interleukin 18 receptor 1 [Source:HGNC Symbol;Acc:HGNC:5988]	HGNC:5988	IL18R1	0.65	1.57	0.0841	0.423	0	0.78	1.72	0.0331	0.0757	0	0.13	1.09	0.712	0.813	0	1.93	2.59	2.71
ENSG00000115607	IL18RAP	interleukin 18 receptor accessory protein [Source:HGNC Symbol;Acc:HGNC:5989]	HGNC:5989	IL18RAP	0.01	1.01	0.985	0.992	0	1.11	2.17	0.103	0.177	0	1.1	2.15	0.118	0.225	0	1.14	1.15	2.25
ENSG00000115616	SLC9A2	solute carrier family 9 member A2 [Source:HGNC Symbol;Acc:HGNC:11072]	HGNC:11072	SLC9A2	0.33	1.26	0.184	0.539	0	-1.06	-2.09	0.000292	0.00248	-1	-1.39	-2.63	3.07e-05	0.000652	-1	7.2	7.53	6.14
ENSG00000115641	FHL2	four and a half LIM domains 2 [Source:HGNC Symbol;Acc:HGNC:3703]	HGNC:3703	FHL2	0.63	1.55	0.0165	0.315	0	0.99	1.98	0.00051	0.00368	0	0.35	1.28	0.142	0.258	0	5.21	5.84	6.19
ENSG00000115648	MLPH	melanophilin [Source:HGNC Symbol;Acc:HGNC:29643]	HGNC:29643	MLPH	-0.14	-1.1	0.673	0.863	0	0.27	1.2	0.396	0.504	0	0.4	1.32	0.219	0.355	0	5.86	5.72	6.12
ENSG00000115649	CNPPD1	cyclin Pas1/PHO80 domain containing 1 [Source:HGNC Symbol;Acc:HGNC:25220]	HGNC:25220	CNPPD1	0.06	1.04	0.681	0.867	0	-0.38	-1.3	0.0106	0.0326	0	-0.43	-1.35	0.00553	0.0224	0	6.79	6.85	6.42
ENSG00000115652	UXS1	UDP-glucuronate decarboxylase 1 [Source:HGNC Symbol;Acc:HGNC:17729]	HGNC:17729	UXS1	0.05	1.04	0.549	0.796	0	0.12	1.08	0.169	0.261	0	0.06	1.05	0.454	0.597	0	4.35	4.4	4.47
ENSG00000115661	STK16	serine/threonine kinase 16 [Source:HGNC Symbol;Acc:HGNC:11394]	HGNC:11394	STK16	0.06	1.04	0.634	0.84	0	-0.1	-1.08	0.346	0.454	0	-0.16	-1.12	0.171	0.296	0	4.77	4.83	4.67
ENSG00000115677	HDLBP	high density lipoprotein binding protein [Source:HGNC Symbol;Acc:HGNC:4857]	HGNC:4857	HDLBP	0.17	1.13	0.143	0.492	0	0.35	1.28	0.00463	0.0179	0	0.18	1.13	0.118	0.225	0	8.99	9.16	9.34
ENSG00000115685	PPP1R7	protein phosphatase 1 regulatory subunit 7 [Source:HGNC Symbol;Acc:HGNC:9295]	HGNC:9295	PPP1R7	0.12	1.09	0.25	0.598	0	0.17	1.12	0.0964	0.169	0	0.05	1.03	0.63	0.749	0	5.18	5.3	5.35
ENSG00000115687	PASK	PAS domain containing serine/threonine kinase [Source:HGNC Symbol;Acc:HGNC:17270]	HGNC:17270	PASK	-0.38	-1.3	0.172	0.523	0	0.23	1.17	0.377	0.486	0	0.6	1.52	0.0335	0.0858	0	3.83	3.45	4.05
ENSG00000115694	STK25	serine/threonine kinase 25 [Source:HGNC Symbol;Acc:HGNC:11404]	HGNC:11404	STK25	0.05	1.03	0.615	0.831	0	-0.22	-1.16	0.0276	0.0662	0	-0.27	-1.2	0.0117	0.039	0	6.01	6.05	5.79
ENSG00000115718	PROC	protein C, inactivator of coagulation factors Va and VIIIa [Source:HGNC Symbol;Acc:HGNC:9451]	HGNC:9451	PROC	-0.33	-1.26	0.421	0.72	0	-0.39	-1.31	0.326	0.434	0	-0.05	-1.04	0.897	0.94	0	0.23	-0.11	-0.16
ENSG00000115738	ID2	inhibitor of DNA binding 2 [Source:HGNC Symbol;Acc:HGNC:5361]	HGNC:5361	ID2	-0.49	-1.41	0.00277	0.224	0	-0.45	-1.37	0.00337	0.0143	0	0.04	1.03	0.756	0.844	0	6.8	6.3	6.35
ENSG00000115750	TAF1B	TATA-box binding protein associated factor, RNA polymerase I subunit B [Source:HGNC Symbol;Acc:HGNC:11533]	HGNC:11533	TAF1B	0.02	1.01	0.876	0.952	0	0.19	1.14	0.138	0.223	0	0.17	1.13	0.196	0.327	0	2.85	2.87	3.04
ENSG00000115756	HPCAL1	hippocalcin like 1 [Source:HGNC Symbol;Acc:HGNC:5145]	HGNC:5145	HPCAL1	0.15	1.11	0.508	0.773	0	0.06	1.04	0.762	0.824	0	-0.08	-1.06	0.696	0.801	0	6.59	6.73	6.65
ENSG00000115758	ODC1	ornithine decarboxylase 1 [Source:HGNC Symbol;Acc:HGNC:8109]	HGNC:8109	ODC1	0	1	0.993	0.997	0	0.6	1.52	0.000197	0.00187	0	0.6	1.52	0.000274	0.0027	0	6.46	6.46	7.06
ENSG00000115760	BIRC6	baculoviral IAP repeat containing 6 [Source:HGNC Symbol;Acc:HGNC:13516]	HGNC:13516	BIRC6	0.01	1.01	0.863	0.947	0	-0.02	-1.01	0.775	0.834	0	-0.03	-1.02	0.651	0.766	0	7.94	7.95	7.92
ENSG00000115761	NOL10	nucleolar protein 10 [Source:HGNC Symbol;Acc:HGNC:25862]	HGNC:25862	NOL10	0.11	1.08	0.216	0.566	0	0.03	1.02	0.679	0.757	0	-0.08	-1.06	0.371	0.517	0	4.43	4.55	4.47
ENSG00000115762	PLEKHB2	pleckstrin homology domain containing B2 [Source:HGNC Symbol;Acc:HGNC:19236]	HGNC:19236	PLEKHB2	0.29	1.22	0.0385	0.363	0	-0.23	-1.17	0.0783	0.145	0	-0.52	-1.43	0.000952	0.00645	0	7.38	7.67	7.15
ENSG00000115806	GORASP2	golgi reassembly stacking protein 2 [Source:HGNC Symbol;Acc:HGNC:17500]	HGNC:17500	GORASP2	0.19	1.14	0.0869	0.427	0	0.44	1.35	0.000596	0.00409	0	0.24	1.18	0.0317	0.0821	0	6.64	6.84	7.08
ENSG00000115808	STRN	striatin [Source:HGNC Symbol;Acc:HGNC:11424]	HGNC:11424	STRN	0.06	1.04	0.546	0.795	0	-0.13	-1.1	0.183	0.277	0	-0.19	-1.14	0.0669	0.146	0	6.64	6.7	6.51
ENSG00000115816	CEBPZ	CCAAT enhancer binding protein zeta [Source:HGNC Symbol;Acc:HGNC:24218]	HGNC:24218	CEBPZ	0.1	1.07	0.273	0.616	0	0.14	1.1	0.103	0.177	0	0.04	1.03	0.614	0.736	0	4.94	5.03	5.07
ENSG00000115825	PRKD3	protein kinase D3 [Source:HGNC Symbol;Acc:HGNC:9408]	HGNC:9408	PRKD3	-0.05	-1.03	0.804	0.921	0	0.34	1.26	0.0836	0.152	0	0.39	1.31	0.0586	0.131	0	5.43	5.39	5.77
ENSG00000115827	DCAF17	DDB1 and CUL4 associated factor 17 [Source:HGNC Symbol;Acc:HGNC:25784]	HGNC:25784	DCAF17	-0.03	-1.02	0.737	0.893	0	-0.02	-1.01	0.844	0.887	0	0.01	1.01	0.877	0.927	0	4.34	4.31	4.33
ENSG00000115828	QPCT	glutaminyl-peptide cyclotransferase [Source:HGNC Symbol;Acc:HGNC:9753]	HGNC:9753	QPCT	0.19	1.14	0.476	0.754	0	0.6	1.51	0.0291	0.0687	0	0.41	1.33	0.132	0.244	0	2.86	3.05	3.46
ENSG00000115839	RAB3GAP1	RAB3 GTPase activating protein catalytic subunit 1 [Source:HGNC Symbol;Acc:HGNC:17063]	HGNC:17063	RAB3GAP1	0.06	1.04	0.528	0.785	0	0.05	1.04	0.506	0.608	0	0	-1	0.996	0.997	0	5.92	5.97	5.97
ENSG00000115840	SLC25A12	solute carrier family 25 member 12 [Source:HGNC Symbol;Acc:HGNC:10982]	HGNC:10982	SLC25A12	-0.19	-1.14	0.0844	0.423	0	-0.36	-1.29	0.002	0.00978	0	-0.18	-1.13	0.0993	0.197	0	4.26	4.07	3.89
ENSG00000115841	RMDN2	regulator of microtubule dynamics 2 [Source:HGNC Symbol;Acc:HGNC:26567]	HGNC:26567	RMDN2	-0.08	-1.06	0.619	0.833	0	-1.29	-2.45	1.01e-06	5.78e-05	-1	-1.21	-2.31	3.21e-06	0.000152	-1	4.03	3.95	2.74
ENSG00000115866	DARS1	aspartyl-tRNA synthetase 1 [Source:HGNC Symbol;Acc:HGNC:2678]	HGNC:2678	DARS1	-0.1	-1.07	0.523	0.782	0	0.16	1.12	0.305	0.412	0	0.26	1.2	0.111	0.214	0	5.32	5.21	5.48
ENSG00000115875	SRSF7	serine and arginine rich splicing factor 7 [Source:HGNC Symbol;Acc:HGNC:10789]	HGNC:10789	SRSF7	-0.2	-1.14	0.0705	0.406	0	-0.07	-1.05	0.442	0.548	0	0.12	1.09	0.233	0.372	0	6.24	6.04	6.17
ENSG00000115884	SDC1	syndecan 1 [Source:HGNC Symbol;Acc:HGNC:10658]	HGNC:10658	SDC1	0.26	1.2	0.0526	0.382	0	0.26	1.2	0.0379	0.0838	0	0	1	0.967	0.981	0	8.03	8.29	8.3
ENSG00000115896	PLCL1	phospholipase C like 1 (inactive) [Source:HGNC Symbol;Acc:HGNC:9063]	HGNC:9063	PLCL1	-0.68	-1.61	0.123	0.472	0	-0.08	-1.06	0.837	0.882	0	0.6	1.52	0.16	0.281	0	1.18	0.5	1.1
ENSG00000115902	SLC1A4	solute carrier family 1 member 4 [Source:HGNC Symbol;Acc:HGNC:10942]	HGNC:10942	SLC1A4	0.19	1.14	0.287	0.625	0	0.88	1.83	0.000121	0.00133	0	0.68	1.6	0.00141	0.00851	0	5.27	5.46	6.14
ENSG00000115904	SOS1	SOS Ras/Rac guanine nucleotide exchange factor 1 [Source:HGNC Symbol;Acc:HGNC:11187]	HGNC:11187	SOS1	0.03	1.02	0.754	0.901	0	-0.24	-1.18	0.0156	0.0432	0	-0.27	-1.21	0.00985	0.0343	0	6.52	6.55	6.28
ENSG00000115919	KYNU	kynureninase [Source:HGNC Symbol;Acc:HGNC:6469]	HGNC:6469	KYNU	-0.46	-1.37	0.531	0.787	0	3.75	13.42	7.25e-05	0.000936	1	4.2	18.43	3.23e-05	0.000664	1	0.51	0.05	4.26
ENSG00000115935	WIPF1	WAS/WASL interacting protein family member 1 [Source:HGNC Symbol;Acc:HGNC:12736]	HGNC:12736	WIPF1	-0.34	-1.27	0.596	0.822	0	1.27	2.41	0.05	0.103	0	1.61	3.05	0.02	0.058	0	5.98	5.64	7.25
ENSG00000115942	ORC2	origin recognition complex subunit 2 [Source:HGNC Symbol;Acc:HGNC:8488]	HGNC:8488	ORC2	0.05	1.03	0.61	0.829	0	-0.17	-1.13	0.0664	0.128	0	-0.22	-1.16	0.0277	0.0744	0	5.24	5.29	5.07
ENSG00000115944	COX7A2L	cytochrome c oxidase subunit 7A2 like [Source:HGNC Symbol;Acc:HGNC:2289]	HGNC:2289	COX7A2L	0.09	1.07	0.433	0.726	0	-0.02	-1.01	0.86	0.899	0	-0.11	-1.08	0.333	0.479	0	6.24	6.33	6.22
ENSG00000115946	PNO1	partner of NOB1 homolog [Source:HGNC Symbol;Acc:HGNC:32790]	HGNC:32790	PNO1	0.16	1.12	0.146	0.497	0	0.45	1.36	0.000501	0.00363	0	0.29	1.22	0.0146	0.0459	0	3.24	3.4	3.68
ENSG00000115947	ORC4	origin recognition complex subunit 4 [Source:HGNC Symbol;Acc:HGNC:8490]	HGNC:8490	ORC4	-0.11	-1.08	0.24	0.587	0	-0.28	-1.21	0.00749	0.0254	0	-0.16	-1.12	0.0995	0.197	0	4.81	4.69	4.53
ENSG00000115956	PLEK	pleckstrin [Source:HGNC Symbol;Acc:HGNC:9070]	HGNC:9070	PLEK	-0.35	-1.28	0.646	0.848	0	3.23	9.41	0.000455	0.00339	1	3.59	12.01	0.000247	0.00251	1	3.35	3	6.58
ENSG00000115963	RND3	Rho family GTPase 3 [Source:HGNC Symbol;Acc:HGNC:671]	HGNC:671	RND3	0.16	1.12	0.267	0.612	0	-0.71	-1.63	0.000102	0.00118	0	-0.87	-1.83	1.84e-05	0.00047	0	5.13	5.29	4.42
ENSG00000115966	ATF2	activating transcription factor 2 [Source:HGNC Symbol;Acc:HGNC:784]	HGNC:784	ATF2	0.03	1.02	0.782	0.912	0	-0.01	-1.01	0.902	0.93	0	-0.04	-1.03	0.688	0.796	0	5.73	5.76	5.72
ENSG00000115970	THADA	THADA armadillo repeat containing [Source:HGNC Symbol;Acc:HGNC:19217]	HGNC:19217	THADA	-0.2	-1.15	0.0463	0.379	0	0.17	1.13	0.0605	0.119	0	0.37	1.29	0.000888	0.00613	0	5.19	4.99	5.36
ENSG00000115977	AAK1	AP2 associated kinase 1 [Source:HGNC Symbol;Acc:HGNC:19679]	HGNC:19679	AAK1	0.01	1	0.976	0.991	0	-0.29	-1.22	0.0842	0.153	0	-0.3	-1.23	0.0891	0.181	0	6.27	6.28	5.98
ENSG00000115993	TRAK2	trafficking kinesin protein 2 [Source:HGNC Symbol;Acc:HGNC:13206]	HGNC:13206	TRAK2	-0.09	-1.07	0.397	0.705	0	-0.8	-1.74	1.35e-06	6.69e-05	0	-0.71	-1.64	7.69e-06	0.00026	0	7.19	7.09	6.38
ENSG00000115998	C2orf42	chromosome 2 open reading frame 42 [Source:HGNC Symbol;Acc:HGNC:26056]	HGNC:26056	C2orf42	-0.04	-1.03	0.702	0.877	0	-0.08	-1.06	0.456	0.562	0	-0.04	-1.03	0.738	0.831	0	3.19	3.14	3.11
ENSG00000116001	TIA1	TIA1 cytotoxic granule associated RNA binding protein [Source:HGNC Symbol;Acc:HGNC:11802]	HGNC:11802	TIA1	-0.24	-1.18	0.101	0.444	0	-0.12	-1.09	0.365	0.474	0	0.12	1.09	0.383	0.529	0	5.47	5.23	5.35
ENSG00000116005	PCYOX1	prenylcysteine oxidase 1 [Source:HGNC Symbol;Acc:HGNC:20588]	HGNC:20588	PCYOX1	0.26	1.2	0.0908	0.433	0	-0.11	-1.08	0.416	0.524	0	-0.37	-1.29	0.0183	0.0544	0	6.01	6.27	5.9
ENSG00000116016	EPAS1	endothelial PAS domain protein 1 [Source:HGNC Symbol;Acc:HGNC:3374]	HGNC:3374	EPAS1	0.35	1.27	0.152	0.503	0	-0.73	-1.66	0.00438	0.0172	0	-1.08	-2.11	0.000275	0.0027	-1	7.63	7.98	6.9
ENSG00000116017	ARID3A	AT-rich interaction domain 3A [Source:HGNC Symbol;Acc:HGNC:3031]	HGNC:3031	ARID3A	0.33	1.25	0.102	0.446	0	1.01	2.02	5.4e-05	0.000759	1	0.68	1.61	0.00216	0.0114	0	3.82	4.15	4.83
ENSG00000116030	SUMO1	small ubiquitin like modifier 1 [Source:HGNC Symbol;Acc:HGNC:12502]	HGNC:12502	SUMO1	0.05	1.04	0.524	0.782	0	-0.02	-1.02	0.769	0.83	0	-0.07	-1.05	0.354	0.5	0	5.82	5.87	5.8
ENSG00000116031	CD207	CD207 molecule [Source:HGNC Symbol;Acc:HGNC:17935]	HGNC:17935	CD207	-0.22	-1.16	0.71	0.879	0	1.26	2.4	0.0349	0.0786	0	1.48	2.78	0.0192	0.0564	0	-0.18	-0.4	1.08
ENSG00000116044	NFE2L2	nuclear factor, erythroid 2 like 2 [Source:HGNC Symbol;Acc:HGNC:7782]	HGNC:7782	NFE2L2	0.15	1.11	0.0808	0.418	0	-0.14	-1.1	0.0888	0.159	0	-0.29	-1.22	0.00243	0.0124	0	6.63	6.78	6.49
ENSG00000116062	MSH6	mutS homolog 6 [Source:HGNC Symbol;Acc:HGNC:7329]	HGNC:7329	MSH6	0.11	1.08	0.455	0.74	0	0.38	1.3	0.0181	0.0483	0	0.26	1.2	0.0935	0.188	0	5.36	5.47	5.73
ENSG00000116095	PLEKHA3	pleckstrin homology domain containing A3 [Source:HGNC Symbol;Acc:HGNC:14338]	HGNC:14338	PLEKHA3	-0.01	-1	0.953	0.98	0	-0.02	-1.01	0.823	0.871	0	-0.01	-1.01	0.875	0.926	0	5.25	5.24	5.23
ENSG00000116096	SPR	sepiapterin reductase [Source:HGNC Symbol;Acc:HGNC:11257]	HGNC:11257	SPR	-0.13	-1.09	0.486	0.759	0	-0.82	-1.76	0.000333	0.0027	0	-0.68	-1.61	0.00184	0.0103	0	5.62	5.49	4.81
ENSG00000116106	EPHA4	EPH receptor A4 [Source:HGNC Symbol;Acc:HGNC:3388]	HGNC:3388	EPHA4	-0.19	-1.14	0.36	0.679	0	0.02	1.01	0.916	0.941	0	0.21	1.16	0.3	0.446	0	4.56	4.37	4.58
ENSG00000116117	PARD3B	par-3 family cell polarity regulator beta [Source:HGNC Symbol;Acc:HGNC:14446]	HGNC:14446	PARD3B	-0.15	-1.11	0.311	0.645	0	-1.09	-2.13	9.2e-07	5.42e-05	-1	-0.95	-1.93	6.78e-06	0.000237	0	5.02	4.87	3.93
ENSG00000116120	FARSB	phenylalanyl-tRNA synthetase subunit beta [Source:HGNC Symbol;Acc:HGNC:17800]	HGNC:17800	FARSB	0.16	1.11	0.287	0.625	0	0	1	0.984	0.989	0	-0.15	-1.11	0.282	0.427	0	5.86	6.02	5.86
ENSG00000116127	ALMS1	ALMS1 centrosome and basal body associated protein [Source:HGNC Symbol;Acc:HGNC:428]	HGNC:428	ALMS1	-0.04	-1.03	0.721	0.885	0	-0.17	-1.12	0.157	0.246	0	-0.13	-1.09	0.302	0.448	0	5.75	5.7	5.58
ENSG00000116128	BCL9	BCL9 transcription coactivator [Source:HGNC Symbol;Acc:HGNC:1008]	HGNC:1008	BCL9	0.1	1.07	0.387	0.699	0	0.05	1.04	0.632	0.717	0	-0.05	-1.03	0.664	0.776	0	5.29	5.39	5.34
ENSG00000116133	DHCR24	24-dehydrocholesterol reductase [Source:HGNC Symbol;Acc:HGNC:2859]	HGNC:2859	DHCR24	0.31	1.24	0.293	0.629	0	0.54	1.45	0.0632	0.123	0	0.23	1.17	0.421	0.566	0	7.24	7.55	7.78
ENSG00000116138	DNAJC16	DnaJ heat shock protein family (Hsp40) member C16 [Source:HGNC Symbol;Acc:HGNC:29157]	HGNC:29157	DNAJC16	0.05	1.03	0.705	0.877	0	-0.22	-1.17	0.0739	0.138	0	-0.27	-1.21	0.0402	0.0987	0	5.54	5.58	5.31
ENSG00000116141	MARK1	microtubule affinity regulating kinase 1 [Source:HGNC Symbol;Acc:HGNC:6896]	HGNC:6896	MARK1	0.4	1.32	0.434	0.726	0	-0.58	-1.5	0.237	0.339	0	-0.98	-1.98	0.0631	0.14	0	2.28	2.68	1.7
ENSG00000116151	MORN1	MORN repeat containing 1 [Source:HGNC Symbol;Acc:HGNC:25852]	HGNC:25852	MORN1	-0.26	-1.2	0.167	0.519	0	-0.47	-1.39	0.015	0.042	0	-0.21	-1.16	0.256	0.398	0	3.13	2.87	2.66
ENSG00000116157	GPX7	glutathione peroxidase 7 [Source:HGNC Symbol;Acc:HGNC:4559]	HGNC:4559	GPX7	-0.61	-1.52	0.305	0.64	0	1.4	2.65	0.0206	0.0532	0	2.01	4.03	0.00287	0.014	1	0.94	0.33	2.35
ENSG00000116161	CACYBP	calcyclin binding protein [Source:HGNC Symbol;Acc:HGNC:30423]	HGNC:30423	CACYBP	-0.04	-1.03	0.769	0.907	0	0.01	1.01	0.912	0.938	0	0.05	1.03	0.684	0.792	0	5.48	5.44	5.49
ENSG00000116171	SCP2	sterol carrier protein 2 [Source:HGNC Symbol;Acc:HGNC:10606]	HGNC:10606	SCP2	0.18	1.13	0.259	0.605	0	-0.45	-1.37	0.00748	0.0254	0	-0.63	-1.55	0.000865	0.00604	0	7.66	7.84	7.21
ENSG00000116176	TPSG1	tryptase gamma 1 [Source:HGNC Symbol;Acc:HGNC:14134]	HGNC:14134	TPSG1	-0.08	-1.06	0.839	0.938	0	-0.47	-1.39	0.217	0.317	0	-0.39	-1.31	0.318	0.465	0	4.7	4.61	4.22
ENSG00000116191	RALGPS2	Ral GEF with PH domain and SH3 binding motif 2 [Source:HGNC Symbol;Acc:HGNC:30279]	HGNC:30279	RALGPS2	-0.18	-1.13	0.45	0.737	0	0.33	1.25	0.148	0.236	0	0.5	1.42	0.0393	0.0969	0	5.95	5.77	6.27
ENSG00000116198	CEP104	centrosomal protein 104 [Source:HGNC Symbol;Acc:HGNC:24866]	HGNC:24866	CEP104	-0.02	-1.02	0.842	0.939	0	-0.02	-1.02	0.837	0.882	0	0	1	0.996	0.997	0	5.2	5.18	5.18
ENSG00000116199	FAM20B	FAM20B glycosaminoglycan xylosylkinase [Source:HGNC Symbol;Acc:HGNC:23017]	HGNC:23017	FAM20B	0.26	1.2	0.00664	0.265	0	-0.05	-1.04	0.517	0.618	0	-0.31	-1.24	0.00159	0.00925	0	5.77	6.03	5.72
ENSG00000116205	TCEANC2	transcription elongation factor A N-terminal and central domain containing 2 [Source:HGNC Symbol;Acc:HGNC:26494]	HGNC:26494	TCEANC2	-0.16	-1.12	0.122	0.471	0	-0.22	-1.17	0.0297	0.0698	0	-0.06	-1.04	0.524	0.66	0	4.09	3.93	3.87
ENSG00000116209	TMEM59	transmembrane protein 59 [Source:HGNC Symbol;Acc:HGNC:1239]	HGNC:1239	TMEM59	0.08	1.06	0.614	0.831	0	-0.33	-1.26	0.0374	0.0829	0	-0.41	-1.33	0.0157	0.0484	0	8.13	8.2	7.79
ENSG00000116212	LRRC42	leucine rich repeat containing 42 [Source:HGNC Symbol;Acc:HGNC:28792]	HGNC:28792	LRRC42	0.19	1.14	0.0625	0.393	0	0.24	1.18	0.0166	0.0453	0	0.05	1.04	0.589	0.714	0	3.53	3.72	3.78
ENSG00000116213	WRAP73	WD repeat containing, antisense to TP73 [Source:HGNC Symbol;Acc:HGNC:12759]	HGNC:12759	WRAP73	-0.14	-1.1	0.249	0.596	0	0.04	1.03	0.718	0.789	0	0.18	1.13	0.134	0.247	0	3.94	3.8	3.98
ENSG00000116221	MRPL37	mitochondrial ribosomal protein L37 [Source:HGNC Symbol;Acc:HGNC:14034]	HGNC:14034	MRPL37	0.21	1.16	0.0749	0.413	0	0.16	1.11	0.156	0.245	0	-0.06	-1.04	0.607	0.73	0	5.96	6.18	6.12
ENSG00000116237	ICMT	isoprenylcysteine carboxyl methyltransferase [Source:HGNC Symbol;Acc:HGNC:5350]	HGNC:5350	ICMT	0.19	1.14	0.128	0.477	0	0.19	1.14	0.11	0.187	0	0	-1	0.993	0.996	0	6.3	6.49	6.49
ENSG00000116251	RPL22	ribosomal protein L22 [Source:HGNC Symbol;Acc:HGNC:10315]	HGNC:10315	RPL22	0.06	1.05	0.498	0.767	0	-0.32	-1.25	0.00248	0.0114	0	-0.38	-1.3	0.000792	0.00568	0	6.75	6.82	6.44
ENSG00000116260	QSOX1	quiescin sulfhydryl oxidase 1 [Source:HGNC Symbol;Acc:HGNC:9756]	HGNC:9756	QSOX1	0.2	1.15	0.38	0.694	0	0.98	1.97	0.000301	0.00252	0	0.78	1.72	0.00243	0.0124	0	7.81	8.01	8.79
ENSG00000116266	STXBP3	syntaxin binding protein 3 [Source:HGNC Symbol;Acc:HGNC:11446]	HGNC:11446	STXBP3	-0.01	-1	0.957	0.982	0	-0.29	-1.22	0.00536	0.02	0	-0.29	-1.22	0.00747	0.0279	0	5.59	5.58	5.3
ENSG00000116273	PHF13	PHD finger protein 13 [Source:HGNC Symbol;Acc:HGNC:22983]	HGNC:22983	PHF13	0.14	1.1	0.289	0.627	0	0.28	1.21	0.0352	0.0792	0	0.14	1.1	0.279	0.423	0	3.51	3.65	3.78
ENSG00000116285	ERRFI1	ERBB receptor feedback inhibitor 1 [Source:HGNC Symbol;Acc:HGNC:18185]	HGNC:18185	ERRFI1	0.55	1.47	0.0559	0.386	0	1	2	0.00131	0.00721	1	0.45	1.36	0.104	0.204	0	4.69	5.24	5.69
ENSG00000116288	PARK7	Parkinsonism associated deglycase [Source:HGNC Symbol;Acc:HGNC:16369]	HGNC:16369	PARK7	0.09	1.06	0.4	0.706	0	0.41	1.33	0.000833	0.00518	0	0.32	1.25	0.00629	0.0246	0	5.96	6.05	6.37
ENSG00000116299	ELAPOR1	endosome-lysosome associated apoptosis and autophagy regulator 1 [Source:HGNC Symbol;Acc:HGNC:29618]	HGNC:29618	ELAPOR1	0.16	1.12	0.627	0.837	0	0.27	1.21	0.375	0.484	0	0.12	1.08	0.714	0.814	0	8.06	8.22	8.33
ENSG00000116337	AMPD2	adenosine monophosphate deaminase 2 [Source:HGNC Symbol;Acc:HGNC:469]	HGNC:469	AMPD2	-0.01	-1.01	0.935	0.974	0	0.5	1.41	0.00151	0.00797	0	0.51	1.43	0.00166	0.00952	0	4.72	4.71	5.22
ENSG00000116350	SRSF4	serine and arginine rich splicing factor 4 [Source:HGNC Symbol;Acc:HGNC:10786]	HGNC:10786	SRSF4	-0.03	-1.02	0.807	0.923	0	-0.09	-1.07	0.356	0.465	0	-0.07	-1.05	0.516	0.653	0	5.93	5.9	5.84
ENSG00000116353	MECR	mitochondrial trans-2-enoyl-CoA reductase [Source:HGNC Symbol;Acc:HGNC:19691]	HGNC:19691	MECR	0.05	1.03	0.683	0.868	0	-0.11	-1.08	0.313	0.42	0	-0.16	-1.12	0.172	0.297	0	3.72	3.77	3.61
ENSG00000116396	KCNC4	potassium voltage-gated channel subfamily C member 4 [Source:HGNC Symbol;Acc:HGNC:6236]	HGNC:6236	KCNC4	-0.36	-1.28	0.138	0.488	0	-0.18	-1.13	0.406	0.514	0	0.17	1.13	0.444	0.588	0	4.45	4.09	4.26
ENSG00000116406	EDEM3	ER degradation enhancing alpha-mannosidase like protein 3 [Source:HGNC Symbol;Acc:HGNC:16787]	HGNC:16787	EDEM3	0.28	1.21	0.0609	0.391	0	0.12	1.09	0.37	0.479	0	-0.16	-1.12	0.25	0.392	0	6.7	6.98	6.82
ENSG00000116455	WDR77	WD repeat domain 77 [Source:HGNC Symbol;Acc:HGNC:29652]	HGNC:29652	WDR77	0.09	1.07	0.426	0.723	0	0.4	1.32	0.00269	0.0121	0	0.3	1.23	0.0179	0.0535	0	3.87	3.97	4.27
ENSG00000116459	ATP5PB	ATP synthase peripheral stalk-membrane subunit b [Source:HGNC Symbol;Acc:HGNC:840]	HGNC:840	ATP5PB	0.18	1.13	0.195	0.547	0	-0.38	-1.31	0.00824	0.0271	0	-0.57	-1.48	0.000662	0.00495	0	7.82	8	7.44
ENSG00000116473	RAP1A	RAP1A, member of RAS oncogene family [Source:HGNC Symbol;Acc:HGNC:9855]	HGNC:9855	RAP1A	-0.08	-1.06	0.579	0.812	0	-0.09	-1.07	0.514	0.616	0	-0.01	-1.01	0.95	0.972	0	6.28	6.2	6.19
ENSG00000116478	HDAC1	histone deacetylase 1 [Source:HGNC Symbol;Acc:HGNC:4852]	HGNC:4852	HDAC1	0.23	1.17	0.0175	0.322	0	0.13	1.1	0.124	0.205	0	-0.1	-1.07	0.254	0.396	0	7.38	7.62	7.52
ENSG00000116489	CAPZA1	capping actin protein of muscle Z-line subunit alpha 1 [Source:HGNC Symbol;Acc:HGNC:1488]	HGNC:1488	CAPZA1	0.14	1.1	0.271	0.614	0	0.29	1.23	0.0218	0.0555	0	0.16	1.11	0.208	0.342	0	7.78	7.92	8.07
ENSG00000116497	S100PBP	S100P binding protein [Source:HGNC Symbol;Acc:HGNC:25768]	HGNC:25768	S100PBP	-0.24	-1.18	0.107	0.452	0	-0.08	-1.05	0.567	0.662	0	0.16	1.12	0.248	0.389	0	4.41	4.17	4.33
ENSG00000116514	RNF19B	ring finger protein 19B [Source:HGNC Symbol;Acc:HGNC:26886]	HGNC:26886	RNF19B	0.02	1.02	0.882	0.954	0	0.38	1.3	0.0186	0.0493	0	0.36	1.28	0.0299	0.0787	0	6.42	6.45	6.8
ENSG00000116521	SCAMP3	secretory carrier membrane protein 3 [Source:HGNC Symbol;Acc:HGNC:10565]	HGNC:10565	SCAMP3	0.05	1.04	0.563	0.802	0	0.17	1.13	0.0478	0.0998	0	0.12	1.09	0.159	0.28	0	5.23	5.28	5.4
ENSG00000116525	TRIM62	tripartite motif containing 62 [Source:HGNC Symbol;Acc:HGNC:25574]	HGNC:25574	TRIM62	-0.05	-1.04	0.645	0.847	0	0.25	1.19	0.0329	0.0754	0	0.3	1.23	0.0151	0.0471	0	3.33	3.28	3.59
ENSG00000116539	ASH1L	ASH1 like histone lysine methyltransferase [Source:HGNC Symbol;Acc:HGNC:19088]	HGNC:19088	ASH1L	0.01	1.01	0.902	0.962	0	-0.33	-1.26	0.00235	0.0109	0	-0.34	-1.27	0.00234	0.012	0	7.29	7.3	6.96
ENSG00000116560	SFPQ	splicing factor proline and glutamine rich [Source:HGNC Symbol;Acc:HGNC:10774]	HGNC:10774	SFPQ	0.05	1.03	0.643	0.846	0	0.01	1.01	0.939	0.957	0	-0.04	-1.03	0.687	0.795	0	8.31	8.36	8.32
ENSG00000116574	RHOU	ras homolog family member U [Source:HGNC Symbol;Acc:HGNC:17794]	HGNC:17794	RHOU	-0.28	-1.21	0.322	0.654	0	-2.39	-5.26	2.51e-07	2.7e-05	-1	-2.12	-4.33	1.6e-06	9.91e-05	-1	5.93	5.65	3.54
ENSG00000116580	GON4L	gon-4 like [Source:HGNC Symbol;Acc:HGNC:25973]	HGNC:25973	GON4L	-0.17	-1.12	0.236	0.583	0	-0.14	-1.1	0.276	0.381	0	0.02	1.02	0.862	0.918	0	5.59	5.42	5.44
ENSG00000116584	ARHGEF2	Rho/Rac guanine nucleotide exchange factor 2 [Source:HGNC Symbol;Acc:HGNC:682]	HGNC:682	ARHGEF2	-0.22	-1.16	0.14	0.489	0	0.14	1.1	0.302	0.409	0	0.36	1.28	0.0195	0.057	0	6.51	6.29	6.65
ENSG00000116586	LAMTOR2	late endosomal/lysosomal adaptor, MAPK and MTOR activator 2 [Source:HGNC Symbol;Acc:HGNC:29796]	HGNC:29796	LAMTOR2	0.02	1.01	0.812	0.925	0	0.03	1.02	0.763	0.825	0	0	1	0.963	0.978	0	4.13	4.15	4.16
ENSG00000116604	MEF2D	myocyte enhancer factor 2D [Source:HGNC Symbol;Acc:HGNC:6997]	HGNC:6997	MEF2D	-0.11	-1.08	0.405	0.709	0	0	1	0.995	0.996	0	0.11	1.08	0.39	0.536	0	6.62	6.51	6.62
ENSG00000116641	DOCK7	dedicator of cytokinesis 7 [Source:HGNC Symbol;Acc:HGNC:19190]	HGNC:19190	DOCK7	0.22	1.16	0.194	0.547	0	-0.12	-1.09	0.45	0.556	0	-0.34	-1.26	0.0496	0.116	0	5.69	5.91	5.57
ENSG00000116649	SRM	spermidine synthase [Source:HGNC Symbol;Acc:HGNC:11296]	HGNC:11296	SRM	0.1	1.07	0.461	0.745	0	1.1	2.14	2.88e-07	2.94e-05	1	1	2	1.25e-06	8.46e-05	1	4.33	4.43	5.43
ENSG00000116661	FBXO2	F-box protein 2 [Source:HGNC Symbol;Acc:HGNC:13581]	HGNC:13581	FBXO2	-0.2	-1.15	0.768	0.906	0	1.12	2.17	0.0941	0.166	0	1.32	2.49	0.0603	0.134	0	-0.74	-0.94	0.38
ENSG00000116663	FBXO6	F-box protein 6 [Source:HGNC Symbol;Acc:HGNC:13585]	HGNC:13585	FBXO6	0.31	1.24	0.159	0.511	0	1.43	2.7	4.1e-06	0.000137	1	1.13	2.18	7.41e-05	0.00112	1	2.18	2.49	3.61
ENSG00000116667	C1orf21	chromosome 1 open reading frame 21 [Source:HGNC Symbol;Acc:HGNC:15494]	HGNC:15494	C1orf21	-0.05	-1.03	0.713	0.881	0	-0.34	-1.27	0.014	0.04	0	-0.29	-1.22	0.0353	0.0893	0	6.19	6.15	5.85
ENSG00000116668	SWT1	SWT1 RNA endoribonuclease homolog [Source:HGNC Symbol;Acc:HGNC:16785]	HGNC:16785	SWT1	-0.1	-1.07	0.311	0.645	0	-0.14	-1.1	0.156	0.245	0	-0.04	-1.02	0.718	0.818	0	3.03	2.93	2.89
ENSG00000116670	MAD2L2	mitotic arrest deficient 2 like 2 [Source:HGNC Symbol;Acc:HGNC:6764]	HGNC:6764	MAD2L2	-0.08	-1.06	0.691	0.872	0	1.09	2.13	3.64e-05	0.000577	1	1.17	2.25	2.54e-05	0.000581	1	2.51	2.43	3.6
ENSG00000116675	DNAJC6	DnaJ heat shock protein family (Hsp40) member C6 [Source:HGNC Symbol;Acc:HGNC:15469]	HGNC:15469	DNAJC6	-0.51	-1.43	0.048	0.38	0	-0.04	-1.03	0.856	0.896	0	0.47	1.39	0.06	0.134	0	1.37	0.85	1.33
ENSG00000116678	LEPR	leptin receptor [Source:HGNC Symbol;Acc:HGNC:6554]	HGNC:6554	LEPR	0.12	1.09	0.684	0.868	0	0.17	1.13	0.552	0.649	0	0.05	1.03	0.873	0.924	0	0.91	1.04	1.08
ENSG00000116679	IVNS1ABP	influenza virus NS1A binding protein [Source:HGNC Symbol;Acc:HGNC:16951]	HGNC:16951	IVNS1ABP	-0.44	-1.35	0.00271	0.223	0	0.19	1.14	0.108	0.184	0	0.63	1.55	9.96e-05	0.00135	0	7.26	6.82	7.45
ENSG00000116685	KIAA2013	KIAA2013 [Source:HGNC Symbol;Acc:HGNC:28513]	HGNC:28513	KIAA2013	0.14	1.1	0.223	0.572	0	-0.2	-1.15	0.062	0.121	0	-0.34	-1.27	0.00568	0.0228	0	6.77	6.91	6.57
ENSG00000116688	MFN2	mitofusin 2 [Source:HGNC Symbol;Acc:HGNC:16877]	HGNC:16877	MFN2	0.15	1.11	0.122	0.471	0	-0.16	-1.12	0.0747	0.14	0	-0.31	-1.24	0.00328	0.0154	0	7.18	7.33	7.02
ENSG00000116691	MIIP	migration and invasion inhibitory protein [Source:HGNC Symbol;Acc:HGNC:25715]	HGNC:25715	MIIP	-0.1	-1.07	0.428	0.723	0	0.35	1.27	0.0117	0.035	0	0.45	1.37	0.00274	0.0135	0	3.41	3.31	3.75
ENSG00000116698	SMG7	SMG7 nonsense mediated mRNA decay factor [Source:HGNC Symbol;Acc:HGNC:16792]	HGNC:16792	SMG7	0.04	1.03	0.639	0.843	0	-0.15	-1.11	0.0963	0.169	0	-0.19	-1.14	0.044	0.106	0	6.79	6.83	6.64
ENSG00000116701	NCF2	neutrophil cytosolic factor 2 [Source:HGNC Symbol;Acc:HGNC:7661]	HGNC:7661	NCF2	0.29	1.22	0.595	0.821	0	3.01	8.05	3.31e-05	0.000541	1	2.72	6.59	0.000125	0.00157	1	2.58	2.87	5.59
ENSG00000116704	SLC35D1	solute carrier family 35 member D1 [Source:HGNC Symbol;Acc:HGNC:20800]	HGNC:20800	SLC35D1	0.29	1.23	0.0859	0.426	0	-0.44	-1.36	0.0108	0.0331	0	-0.74	-1.66	0.00033	0.00305	0	6.82	7.11	6.38
ENSG00000116711	PLA2G4A	phospholipase A2 group IVA [Source:HGNC Symbol;Acc:HGNC:9035]	HGNC:9035	PLA2G4A	-0.29	-1.22	0.244	0.591	0	-0.44	-1.36	0.0707	0.134	0	-0.15	-1.11	0.53	0.665	0	2.41	2.12	1.97
ENSG00000116717	GADD45A	growth arrest and DNA damage inducible alpha [Source:HGNC Symbol;Acc:HGNC:4095]	HGNC:4095	GADD45A	0.07	1.05	0.725	0.887	0	-0.28	-1.22	0.126	0.208	0	-0.35	-1.27	0.0729	0.156	0	3.65	3.72	3.37
ENSG00000116729	WLS	Wnt ligand secretion mediator [Source:HGNC Symbol;Acc:HGNC:30238]	HGNC:30238	WLS	0.58	1.5	0.00796	0.276	0	-0.17	-1.12	0.357	0.466	0	-0.75	-1.68	0.00111	0.00721	0	5.72	6.31	5.55
ENSG00000116731	PRDM2	PR/SET domain 2 [Source:HGNC Symbol;Acc:HGNC:9347]	HGNC:9347	PRDM2	-0.09	-1.06	0.484	0.758	0	0.17	1.13	0.144	0.231	0	0.26	1.2	0.0427	0.103	0	6.25	6.16	6.42
ENSG00000116741	RGS2	regulator of G protein signaling 2 [Source:HGNC Symbol;Acc:HGNC:9998]	HGNC:9998	RGS2	-0.49	-1.41	0.364	0.681	0	1.58	2.99	0.00646	0.0229	1	2.07	4.21	0.00121	0.00769	1	4.46	3.97	6.05
ENSG00000116747	RO60	Ro60, Y RNA binding protein [Source:HGNC Symbol;Acc:HGNC:11313]	HGNC:11313	RO60	-0.06	-1.04	0.532	0.787	0	0	-1	0.988	0.991	0	0.05	1.04	0.531	0.665	0	6.04	5.98	6.04
ENSG00000116750	UCHL5	ubiquitin C-terminal hydrolase L5 [Source:HGNC Symbol;Acc:HGNC:19678]	HGNC:19678	UCHL5	0.1	1.07	0.239	0.586	0	-0.08	-1.06	0.302	0.409	0	-0.18	-1.14	0.0376	0.0937	0	4.85	4.95	4.76
ENSG00000116752	BCAS2	BCAS2 pre-mRNA processing factor [Source:HGNC Symbol;Acc:HGNC:975]	HGNC:975	BCAS2	0.09	1.06	0.329	0.659	0	0.24	1.18	0.0132	0.0383	0	0.15	1.11	0.11	0.213	0	4.5	4.59	4.74
ENSG00000116754	SRSF11	serine and arginine rich splicing factor 11 [Source:HGNC Symbol;Acc:HGNC:10782]	HGNC:10782	SRSF11	-0.16	-1.11	0.19	0.545	0	-0.09	-1.07	0.4	0.508	0	0.06	1.05	0.574	0.702	0	6.24	6.09	6.15
ENSG00000116761	CTH	cystathionine gamma-lyase [Source:HGNC Symbol;Acc:HGNC:2501]	HGNC:2501	CTH	-0.14	-1.1	0.483	0.758	0	-0.82	-1.77	0.00052	0.00373	0	-0.68	-1.61	0.00291	0.0141	0	3.67	3.53	2.85
ENSG00000116771	AGMAT	agmatinase [Source:HGNC Symbol;Acc:HGNC:18407]	HGNC:18407	AGMAT	0.26	1.2	0.104	0.448	0	-0.63	-1.55	0.000543	0.00384	0	-0.9	-1.86	2.92e-05	0.000634	0	5.34	5.6	4.7
ENSG00000116786	PLEKHM2	pleckstrin homology and RUN domain containing M2 [Source:HGNC Symbol;Acc:HGNC:29131]	HGNC:29131	PLEKHM2	-0.02	-1.02	0.837	0.937	0	0.23	1.17	0.0504	0.104	0	0.25	1.19	0.0386	0.0956	0	5.49	5.47	5.72
ENSG00000116791	CRYZ	crystallin zeta [Source:HGNC Symbol;Acc:HGNC:2419]	HGNC:2419	CRYZ	0.06	1.04	0.819	0.929	0	0.24	1.18	0.311	0.418	0	0.18	1.13	0.451	0.595	0	4.05	4.1	4.28
ENSG00000116793	PHTF1	putative homeodomain transcription factor 1 [Source:HGNC Symbol;Acc:HGNC:8939]	HGNC:8939	PHTF1	0.04	1.03	0.702	0.877	0	0.89	1.85	1.17e-06	6.25e-05	0	0.84	1.79	3.13e-06	0.000152	0	2.97	3.02	3.86
ENSG00000116809	ZBTB17	zinc finger and BTB domain containing 17 [Source:HGNC Symbol;Acc:HGNC:12936]	HGNC:12936	ZBTB17	-0.13	-1.09	0.171	0.522	0	-0.05	-1.03	0.57	0.664	0	0.08	1.06	0.373	0.519	0	4.26	4.14	4.22
ENSG00000116815	CD58	CD58 molecule [Source:HGNC Symbol;Acc:HGNC:1688]	HGNC:1688	CD58	-0.04	-1.03	0.705	0.877	0	0.13	1.09	0.263	0.368	0	0.17	1.13	0.15	0.269	0	3.57	3.52	3.69
ENSG00000116824	CD2	CD2 molecule [Source:HGNC Symbol;Acc:HGNC:1639]	HGNC:1639	CD2	-0.07	-1.05	0.918	0.967	0	1.47	2.76	0.0418	0.0902	0	1.54	2.9	0.0394	0.0971	0	3.59	3.51	5.05
ENSG00000116830	TTF2	transcription termination factor 2 [Source:HGNC Symbol;Acc:HGNC:12398]	HGNC:12398	TTF2	0.11	1.08	0.393	0.703	0	0.14	1.1	0.256	0.36	0	0.03	1.02	0.813	0.886	0	4.77	4.88	4.91
ENSG00000116833	NR5A2	nuclear receptor subfamily 5 group A member 2 [Source:HGNC Symbol;Acc:HGNC:7984]	HGNC:7984	NR5A2	0.09	1.06	0.56	0.801	0	-0.89	-1.85	2.1e-05	0.000404	0	-0.98	-1.97	1.1e-05	0.000332	0	6.29	6.38	5.4
ENSG00000116852	KIF21B	kinesin family member 21B [Source:HGNC Symbol;Acc:HGNC:29442]	HGNC:29442	KIF21B	-0.08	-1.06	0.805	0.922	0	0.73	1.65	0.033	0.0756	0	0.81	1.75	0.0235	0.0656	0	5.04	4.95	5.76
ENSG00000116857	TMEM9	transmembrane protein 9 [Source:HGNC Symbol;Acc:HGNC:18823]	HGNC:18823	TMEM9	0.05	1.03	0.781	0.911	0	0.36	1.28	0.0363	0.081	0	0.31	1.24	0.0718	0.154	0	4.52	4.57	4.88
ENSG00000116863	ADPRS	ADP-ribosylserine hydrolase [Source:HGNC Symbol;Acc:HGNC:21304]	HGNC:21304	ADPRS	0.22	1.16	0.0529	0.382	0	0.52	1.43	0.000114	0.00128	0	0.3	1.23	0.0102	0.0352	0	3.82	4.04	4.34
ENSG00000116871	MAP7D1	MAP7 domain containing 1 [Source:HGNC Symbol;Acc:HGNC:25514]	HGNC:25514	MAP7D1	0.06	1.04	0.794	0.917	0	0.81	1.76	0.00133	0.00728	0	0.76	1.69	0.00296	0.0143	0	5.44	5.5	6.25
ENSG00000116874	WARS2	tryptophanyl tRNA synthetase 2, mitochondrial [Source:HGNC Symbol;Acc:HGNC:12730]	HGNC:12730	WARS2	0.15	1.11	0.408	0.711	0	-0.15	-1.11	0.382	0.49	0	-0.3	-1.23	0.102	0.201	0	4.31	4.46	4.16
ENSG00000116885	OSCP1	organic solute carrier partner 1 [Source:HGNC Symbol;Acc:HGNC:29971]	HGNC:29971	OSCP1	0.05	1.04	0.801	0.92	0	0.72	1.64	0.00212	0.0102	0	0.67	1.59	0.00456	0.0196	0	0.77	0.82	1.48
ENSG00000116898	MRPS15	mitochondrial ribosomal protein S15 [Source:HGNC Symbol;Acc:HGNC:14504]	HGNC:14504	MRPS15	0.17	1.12	0.0915	0.434	0	0.35	1.28	0.00109	0.00629	0	0.19	1.14	0.0533	0.122	0	4.96	5.13	5.32
ENSG00000116903	EXOC8	exocyst complex component 8 [Source:HGNC Symbol;Acc:HGNC:24659]	HGNC:24659	EXOC8	0.13	1.09	0.19	0.545	0	0.17	1.12	0.0779	0.144	0	0.04	1.03	0.676	0.786	0	4.48	4.6	4.64
ENSG00000116906	GNPAT	glyceronephosphate O-acyltransferase [Source:HGNC Symbol;Acc:HGNC:4416]	HGNC:4416	GNPAT	0.14	1.1	0.118	0.466	0	0.01	1.01	0.894	0.925	0	-0.13	-1.09	0.136	0.25	0	5.08	5.22	5.09
ENSG00000116918	TSNAX	translin associated factor X [Source:HGNC Symbol;Acc:HGNC:12380]	HGNC:12380	TSNAX	-0.03	-1.02	0.724	0.886	0	-0.04	-1.03	0.58	0.673	0	-0.01	-1.01	0.861	0.917	0	4.34	4.31	4.3
ENSG00000116922	C1orf109	chromosome 1 open reading frame 109 [Source:HGNC Symbol;Acc:HGNC:26039]	HGNC:26039	C1orf109	-0.07	-1.05	0.546	0.795	0	0.02	1.01	0.839	0.883	0	0.09	1.06	0.417	0.562	0	3.36	3.29	3.38
ENSG00000116954	RRAGC	Ras related GTP binding C [Source:HGNC Symbol;Acc:HGNC:19902]	HGNC:19902	RRAGC	0.21	1.15	0.199	0.549	0	0.01	1.01	0.921	0.945	0	-0.19	-1.14	0.219	0.355	0	3.38	3.59	3.39
ENSG00000116977	LGALS8	galectin 8 [Source:HGNC Symbol;Acc:HGNC:6569]	HGNC:6569	LGALS8	-0.15	-1.11	0.309	0.643	0	-0.27	-1.21	0.0672	0.129	0	-0.12	-1.09	0.417	0.562	0	5.38	5.22	5.11
ENSG00000116984	MTR	5-methyltetrahydrofolate-homocysteine methyltransferase [Source:HGNC Symbol;Acc:HGNC:7468]	HGNC:7468	MTR	-0.02	-1.01	0.834	0.936	0	-0.09	-1.07	0.239	0.342	0	-0.08	-1.06	0.348	0.494	0	5.69	5.67	5.59
ENSG00000116985	BMP8B	bone morphogenetic protein 8b [Source:HGNC Symbol;Acc:HGNC:1075]	HGNC:1075	BMP8B	-0.23	-1.18	0.42	0.719	0	-0.82	-1.76	0.00848	0.0277	0	-0.58	-1.5	0.0534	0.122	0	3.84	3.6	3.02
ENSG00000116990	MYCL	MYCL proto-oncogene, bHLH transcription factor [Source:HGNC Symbol;Acc:HGNC:7555]	HGNC:7555	MYCL	0.3	1.23	0.0877	0.429	0	0.17	1.13	0.277	0.383	0	-0.13	-1.09	0.441	0.585	0	4.6	4.9	4.77
ENSG00000116991	SIPA1L2	signal induced proliferation associated 1 like 2 [Source:HGNC Symbol;Acc:HGNC:23800]	HGNC:23800	SIPA1L2	-0.01	-1.01	0.955	0.981	0	-0.78	-1.72	0.000189	0.00181	0	-0.77	-1.71	0.000288	0.00279	0	6.94	6.93	6.15
ENSG00000117000	RLF	RLF zinc finger [Source:HGNC Symbol;Acc:HGNC:10025]	HGNC:10025	RLF	0.17	1.12	0.15	0.501	0	0.17	1.13	0.117	0.196	0	0.01	1	0.961	0.978	0	4.89	5.06	5.07
ENSG00000117009	KMO	kynurenine 3-monooxygenase [Source:HGNC Symbol;Acc:HGNC:6381]	HGNC:6381	KMO	-0.69	-1.62	0.306	0.641	0	1.71	3.28	0.0149	0.0418	1	2.41	5.31	0.0021	0.0112	1	0.4	-0.3	2.11
ENSG00000117010	ZNF684	zinc finger protein 684 [Source:HGNC Symbol;Acc:HGNC:28418]	HGNC:28418	ZNF684	-0.11	-1.08	0.479	0.756	0	-0.31	-1.24	0.0442	0.094	0	-0.2	-1.15	0.186	0.315	0	1.79	1.68	1.48
ENSG00000117013	KCNQ4	potassium voltage-gated channel subfamily Q member 4 [Source:HGNC Symbol;Acc:HGNC:6298]	HGNC:6298	KCNQ4	-0.28	-1.21	0.576	0.81	0	-0.7	-1.62	0.147	0.234	0	-0.42	-1.34	0.384	0.53	0	2.97	2.7	2.27
ENSG00000117016	RIMS3	regulating synaptic membrane exocytosis 3 [Source:HGNC Symbol;Acc:HGNC:21292]	HGNC:21292	RIMS3	0.52	1.44	0.025	0.338	0	1.04	2.06	0.000118	0.00131	1	0.52	1.43	0.0235	0.0656	0	4.09	4.61	5.13
ENSG00000117020	AKT3	AKT serine/threonine kinase 3 [Source:HGNC Symbol;Acc:HGNC:393]	HGNC:393	AKT3	-0.7	-1.63	0.271	0.614	0	0.53	1.44	0.374	0.483	0	1.23	2.34	0.0582	0.131	0	2.71	2.01	3.24
ENSG00000117036	ETV3	ETS variant transcription factor 3 [Source:HGNC Symbol;Acc:HGNC:3492]	HGNC:3492	ETV3	0.12	1.08	0.294	0.63	0	0.36	1.28	0.00322	0.0138	0	0.24	1.18	0.0361	0.0907	0	5.57	5.69	5.93
ENSG00000117054	ACADM	acyl-CoA dehydrogenase medium chain [Source:HGNC Symbol;Acc:HGNC:89]	HGNC:89	ACADM	-0.06	-1.04	0.728	0.888	0	-0.92	-1.89	4.78e-05	0.000696	0	-0.86	-1.81	0.000128	0.00159	0	6.15	6.09	5.24
ENSG00000117090	SLAMF1	signaling lymphocytic activation molecule family member 1 [Source:HGNC Symbol;Acc:HGNC:10903]	HGNC:10903	SLAMF1	-0.67	-1.59	0.361	0.679	0	2.09	4.26	0.00734	0.0251	1	2.76	6.77	0.00135	0.00826	1	1.69	1.03	3.78
ENSG00000117091	CD48	CD48 molecule [Source:HGNC Symbol;Acc:HGNC:1683]	HGNC:1683	CD48	-0.66	-1.58	0.366	0.682	0	1.03	2.04	0.144	0.231	0	1.68	3.21	0.028	0.075	0	3.48	2.82	4.51
ENSG00000117114	ADGRL2	adhesion G protein-coupled receptor L2 [Source:HGNC Symbol;Acc:HGNC:18582]	HGNC:18582	ADGRL2	-1.04	-2.06	0.116	0.462	0	2.95	7.71	0.000192	0.00183	1	3.99	15.86	1.34e-05	0.000383	1	-1.47	-2.52	1.47
ENSG00000117115	PADI2	peptidyl arginine deiminase 2 [Source:HGNC Symbol;Acc:HGNC:18341]	HGNC:18341	PADI2	-0.11	-1.08	0.738	0.893	0	-2.82	-7.04	4.31e-07	3.6e-05	-1	-2.7	-6.51	1.05e-06	7.7e-05	-1	9.47	9.36	6.65
ENSG00000117118	SDHB	succinate dehydrogenase complex iron sulfur subunit B [Source:HGNC Symbol;Acc:HGNC:10681]	HGNC:10681	SDHB	0.24	1.18	0.0713	0.408	0	-0.37	-1.29	0.00685	0.0239	0	-0.61	-1.52	0.00018	0.00205	0	6.55	6.79	6.19
ENSG00000117133	RPF1	ribosome production factor 1 homolog [Source:HGNC Symbol;Acc:HGNC:30350]	HGNC:30350	RPF1	0.12	1.09	0.14	0.489	0	0.06	1.04	0.446	0.552	0	-0.07	-1.05	0.409	0.554	0	4.55	4.67	4.6
ENSG00000117139	KDM5B	lysine demethylase 5B [Source:HGNC Symbol;Acc:HGNC:18039]	HGNC:18039	KDM5B	0.12	1.09	0.291	0.628	0	-0.17	-1.13	0.117	0.196	0	-0.3	-1.23	0.0161	0.0493	0	6.83	6.95	6.65
ENSG00000117143	UAP1	UDP-N-acetylglucosamine pyrophosphorylase 1 [Source:HGNC Symbol;Acc:HGNC:12457]	HGNC:12457	UAP1	0.13	1.1	0.349	0.672	0	-0.14	-1.1	0.31	0.417	0	-0.27	-1.21	0.0641	0.141	0	6.47	6.6	6.33
ENSG00000117151	CTBS	chitobiase [Source:HGNC Symbol;Acc:HGNC:2496]	HGNC:2496	CTBS	0.06	1.04	0.632	0.84	0	0.21	1.15	0.0966	0.169	0	0.15	1.11	0.243	0.384	0	3.23	3.29	3.43
ENSG00000117153	KLHL12	kelch like family member 12 [Source:HGNC Symbol;Acc:HGNC:19360]	HGNC:19360	KLHL12	-0.01	-1.01	0.939	0.976	0	-0.25	-1.19	0.0133	0.0385	0	-0.25	-1.19	0.0187	0.0554	0	5.43	5.42	5.18
ENSG00000117154	IGSF21	immunoglobin superfamily member 21 [Source:HGNC Symbol;Acc:HGNC:28246]	HGNC:28246	IGSF21	-2.47	-5.54	0.0342	0.358	0	-2.16	-4.47	0.0467	0.0981	0	0.31	1.24	0.767	0.853	0	0.81	-1.66	-1.35
ENSG00000117155	SSX2IP	SSX family member 2 interacting protein [Source:HGNC Symbol;Acc:HGNC:16509]	HGNC:16509	SSX2IP	0.26	1.2	0.051	0.381	0	0.38	1.3	0.00552	0.0205	0	0.12	1.08	0.343	0.489	0	3.77	4.03	4.14
ENSG00000117174	ZNHIT6	zinc finger HIT-type containing 6 [Source:HGNC Symbol;Acc:HGNC:26089]	HGNC:26089	ZNHIT6	-0.03	-1.02	0.719	0.883	0	-0.02	-1.01	0.851	0.892	0	0.02	1.01	0.85	0.91	0	4.24	4.21	4.22
ENSG00000117215	PLA2G2D	phospholipase A2 group IID [Source:HGNC Symbol;Acc:HGNC:9033]	HGNC:9033	PLA2G2D	-0.85	-1.8	0.49	0.762	0	2.09	4.25	0.0839	0.152	0	2.93	7.64	0.0244	0.0674	0	0.25	-0.6	2.34
ENSG00000117222	RBBP5	RB binding protein 5, histone lysine methyltransferase complex subunit [Source:HGNC Symbol;Acc:HGNC:9888]	HGNC:9888	RBBP5	0.03	1.02	0.79	0.915	0	-0.05	-1.04	0.642	0.726	0	-0.08	-1.06	0.473	0.615	0	5.15	5.18	5.1
ENSG00000117226	GBP3	guanylate binding protein 3 [Source:HGNC Symbol;Acc:HGNC:4184]	HGNC:4184	GBP3	-1.26	-2.39	0.108	0.452	0	-0.98	-1.97	0.176	0.269	0	0.27	1.21	0.705	0.808	0	6.24	4.99	5.26
ENSG00000117228	GBP1	guanylate binding protein 1 [Source:HGNC Symbol;Acc:HGNC:4182]	HGNC:4182	GBP1	0.65	1.56	0.157	0.509	0	2.39	5.23	4.35e-05	0.000652	1	1.74	3.34	0.00103	0.00681	1	3.49	4.14	5.88
ENSG00000117242	PINK1-AS	PINK1 antisense RNA [Source:HGNC Symbol;Acc:HGNC:38872]	HGNC:38872	PINK1-AS	-0.2	-1.15	0.242	0.589	0	-0.23	-1.17	0.16	0.25	0	-0.03	-1.02	0.859	0.916	0	2.68	2.48	2.45
ENSG00000117262	GPR89A	G protein-coupled receptor 89A [Source:HGNC Symbol;Acc:HGNC:31984]	HGNC:31984	GPR89A	-0.14	-1.1	0.307	0.642	0	-0.22	-1.17	0.0913	0.163	0	-0.08	-1.06	0.516	0.653	0	2.11	1.97	1.89
ENSG00000117266	CDK18	cyclin dependent kinase 18 [Source:HGNC Symbol;Acc:HGNC:8751]	HGNC:8751	CDK18	-0.1	-1.07	0.605	0.826	0	-0.96	-1.94	7.74e-05	0.000977	0	-0.86	-1.82	0.000289	0.00279	0	5.39	5.3	4.43
ENSG00000117280	RAB29	RAB29, member RAS oncogene family [Source:HGNC Symbol;Acc:HGNC:9789]	HGNC:9789	RAB29	0.11	1.08	0.709	0.879	0	0.92	1.89	0.00404	0.0163	0	0.81	1.75	0.011	0.0373	0	3.32	3.43	4.24
ENSG00000117281	CD160	CD160 molecule [Source:HGNC Symbol;Acc:HGNC:17013]	HGNC:17013	CD160	-0.22	-1.17	0.694	0.873	0	-1.38	-2.61	0.0201	0.0522	0	-1.16	-2.23	0.0519	0.12	0	2.28	2.06	0.9
ENSG00000117298	ECE1	endothelin converting enzyme 1 [Source:HGNC Symbol;Acc:HGNC:3146]	HGNC:3146	ECE1	0.41	1.33	0.0598	0.39	0	-0.32	-1.25	0.111	0.188	0	-0.73	-1.66	0.00222	0.0116	0	7.26	7.67	6.94
ENSG00000117305	HMGCL	3-hydroxy-3-methylglutaryl-CoA lyase [Source:HGNC Symbol;Acc:HGNC:5005]	HGNC:5005	HMGCL	0.31	1.24	0.0574	0.388	0	-0.49	-1.4	0.0036	0.015	0	-0.8	-1.74	8.22e-05	0.0012	0	5.76	6.07	5.27
ENSG00000117308	GALE	UDP-galactose-4-epimerase [Source:HGNC Symbol;Acc:HGNC:4116]	HGNC:4116	GALE	0.17	1.12	0.459	0.743	0	0.37	1.29	0.0952	0.168	0	0.2	1.15	0.359	0.505	0	5.82	5.99	6.19
ENSG00000117318	ID3	inhibitor of DNA binding 3, HLH protein [Source:HGNC Symbol;Acc:HGNC:5362]	HGNC:5362	ID3	-0.42	-1.34	0.0299	0.35	0	-1.46	-2.76	4.11e-07	3.54e-05	-1	-1.04	-2.06	2.58e-05	0.000585	-1	7.05	6.63	5.58
ENSG00000117322	CR2	complement C3d receptor 2 [Source:HGNC Symbol;Acc:HGNC:2336]	HGNC:2336	CR2	-0.99	-1.98	0.434	0.726	0	2.31	4.96	0.0656	0.126	0	3.3	9.85	0.0156	0.0482	1	3.36	2.37	5.67
ENSG00000117335	CD46	CD46 molecule [Source:HGNC Symbol;Acc:HGNC:6953]	HGNC:6953	CD46	0.23	1.17	0.0512	0.381	0	0.02	1.01	0.869	0.906	0	-0.21	-1.16	0.0621	0.138	0	7.6	7.83	7.62
ENSG00000117360	PRPF3	pre-mRNA processing factor 3 [Source:HGNC Symbol;Acc:HGNC:17348]	HGNC:17348	PRPF3	-0.2	-1.15	0.171	0.522	0	-0.22	-1.17	0.11	0.187	0	-0.02	-1.02	0.867	0.921	0	5.04	4.84	4.82
ENSG00000117362	APH1A	aph-1 homolog A, gamma-secretase subunit [Source:HGNC Symbol;Acc:HGNC:29509]	HGNC:29509	APH1A	0.11	1.08	0.413	0.715	0	-0.09	-1.06	0.491	0.594	0	-0.2	-1.15	0.144	0.26	0	7.36	7.48	7.27
ENSG00000117385	P3H1	prolyl 3-hydroxylase 1 [Source:HGNC Symbol;Acc:HGNC:19316]	HGNC:19316	P3H1	-0.11	-1.08	0.42	0.719	0	1.12	2.18	4.64e-07	3.73e-05	1	1.24	2.35	2.26e-07	3.58e-05	1	2.6	2.49	3.73
ENSG00000117394	SLC2A1	solute carrier family 2 member 1 [Source:HGNC Symbol;Acc:HGNC:11005]	HGNC:11005	SLC2A1	0.47	1.39	0.0519	0.381	0	0.8	1.74	0.0019	0.00942	0	0.33	1.25	0.152	0.271	0	5.78	6.25	6.57
ENSG00000117395	EBNA1BP2	EBNA1 binding protein 2 [Source:HGNC Symbol;Acc:HGNC:15531]	HGNC:15531	EBNA1BP2	0.1	1.07	0.436	0.728	0	0.34	1.26	0.00952	0.0302	0	0.24	1.18	0.0562	0.127	0	4.61	4.71	4.95
ENSG00000117399	CDC20	cell division cycle 20 [Source:HGNC Symbol;Acc:HGNC:1723]	HGNC:1723	CDC20	0.54	1.45	0.0181	0.324	0	0.58	1.5	0.00828	0.0272	0	0.04	1.03	0.825	0.894	0	5.19	5.73	5.77
ENSG00000117408	IPO13	importin 13 [Source:HGNC Symbol;Acc:HGNC:16853]	HGNC:16853	IPO13	0.02	1.01	0.859	0.946	0	0.03	1.02	0.791	0.847	0	0.01	1.01	0.942	0.967	0	4.79	4.8	4.81
ENSG00000117410	ATP6V0B	ATPase H+ transporting V0 subunit b [Source:HGNC Symbol;Acc:HGNC:861]	HGNC:861	ATP6V0B	0.02	1.02	0.826	0.932	0	0.34	1.27	0.00517	0.0195	0	0.32	1.25	0.0101	0.0349	0	5.86	5.88	6.2
ENSG00000117411	B4GALT2	beta-1,4-galactosyltransferase 2 [Source:HGNC Symbol;Acc:HGNC:925]	HGNC:925	B4GALT2	0.19	1.14	0.177	0.528	0	0.39	1.31	0.00923	0.0296	0	0.19	1.14	0.165	0.288	0	5.04	5.23	5.43
ENSG00000117419	ERI3	ERI1 exoribonuclease family member 3 [Source:HGNC Symbol;Acc:HGNC:17276]	HGNC:17276	ERI3	-0.08	-1.06	0.558	0.8	0	-0.28	-1.21	0.0443	0.0942	0	-0.2	-1.15	0.15	0.269	0	5.16	5.08	4.88
ENSG00000117448	AKR1A1	aldo-keto reductase family 1 member A1 [Source:HGNC Symbol;Acc:HGNC:380]	HGNC:380	AKR1A1	0.09	1.06	0.464	0.746	0	0.39	1.31	0.00359	0.015	0	0.3	1.23	0.0206	0.0593	0	6.21	6.3	6.6
ENSG00000117450	PRDX1	peroxiredoxin 1 [Source:HGNC Symbol;Acc:HGNC:9352]	HGNC:9352	PRDX1	0.28	1.21	0.145	0.495	0	0.47	1.38	0.0165	0.0451	0	0.19	1.14	0.31	0.456	0	6.23	6.51	6.7
ENSG00000117461	PIK3R3	phosphoinositide-3-kinase regulatory subunit 3 [Source:HGNC Symbol;Acc:HGNC:8981]	HGNC:8981	PIK3R3	0.4	1.32	0.111	0.457	0	1.55	2.93	6.82e-06	0.000191	1	1.15	2.22	0.000195	0.00216	1	2.42	2.82	3.97
ENSG00000117472	TSPAN1	tetraspanin 1 [Source:HGNC Symbol;Acc:HGNC:20657]	HGNC:20657	TSPAN1	0.32	1.25	0.245	0.593	0	0.18	1.13	0.48	0.584	0	-0.14	-1.1	0.594	0.719	0	8.91	9.24	9.1
ENSG00000117475	BLZF1	basic leucine zipper nuclear factor 1 [Source:HGNC Symbol;Acc:HGNC:1065]	HGNC:1065	BLZF1	-0.02	-1.02	0.81	0.924	0	0.08	1.06	0.368	0.477	0	0.11	1.08	0.27	0.413	0	4.42	4.4	4.5
ENSG00000117479	SLC19A2	solute carrier family 19 member 2 [Source:HGNC Symbol;Acc:HGNC:10938]	HGNC:10938	SLC19A2	0.16	1.12	0.246	0.594	0	0.15	1.11	0.272	0.377	0	-0.02	-1.01	0.894	0.938	0	2.96	3.13	3.11
ENSG00000117480	FAAH	fatty acid amide hydrolase [Source:HGNC Symbol;Acc:HGNC:3553]	HGNC:3553	FAAH	-0.11	-1.08	0.372	0.688	0	-0.77	-1.71	8.06e-06	0.000211	0	-0.66	-1.58	5.64e-05	0.000933	0	5.75	5.64	4.98
ENSG00000117481	NSUN4	NOP2/Sun RNA methyltransferase 4 [Source:HGNC Symbol;Acc:HGNC:31802]	HGNC:31802	NSUN4	-0.01	-1	0.925	0.97	0	0.04	1.03	0.552	0.649	0	0.05	1.03	0.504	0.642	0	4.54	4.53	4.58
ENSG00000117500	TMED5	transmembrane p24 trafficking protein 5 [Source:HGNC Symbol;Acc:HGNC:24251]	HGNC:24251	TMED5	0.13	1.09	0.267	0.612	0	-0.05	-1.04	0.641	0.725	0	-0.18	-1.13	0.122	0.23	0	6.27	6.4	6.22
ENSG00000117505	DR1	down-regulator of transcription 1 [Source:HGNC Symbol;Acc:HGNC:3017]	HGNC:3017	DR1	-0.03	-1.02	0.818	0.929	0	-0.03	-1.02	0.791	0.847	0	0	-1	0.984	0.991	0	6.58	6.55	6.55
ENSG00000117519	CNN3	calponin 3 [Source:HGNC Symbol;Acc:HGNC:2157]	HGNC:2157	CNN3	0.21	1.16	0.148	0.499	0	-0.47	-1.39	0.00307	0.0133	0	-0.68	-1.61	0.000194	0.00215	0	6.84	7.05	6.37
ENSG00000117523	PRRC2C	proline rich coiled-coil 2C [Source:HGNC Symbol;Acc:HGNC:24903]	HGNC:24903	PRRC2C	0.05	1.04	0.76	0.903	0	0.05	1.03	0.777	0.836	0	-0.01	-1	0.968	0.982	0	8.04	8.09	8.09
ENSG00000117525	F3	coagulation factor III, tissue factor [Source:HGNC Symbol;Acc:HGNC:3541]	HGNC:3541	F3	0.06	1.04	0.806	0.923	0	1.58	2.99	3.17e-06	0.000116	1	1.52	2.87	6.89e-06	0.00024	1	3.24	3.3	4.82
ENSG00000117528	ABCD3	ATP binding cassette subfamily D member 3 [Source:HGNC Symbol;Acc:HGNC:67]	HGNC:67	ABCD3	0.31	1.24	0.0588	0.389	0	-0.53	-1.45	0.0022	0.0105	0	-0.85	-1.8	5.5e-05	0.000915	0	6.83	7.14	6.3
ENSG00000117533	VAMP4	vesicle associated membrane protein 4 [Source:HGNC Symbol;Acc:HGNC:12645]	HGNC:12645	VAMP4	-0.01	-1.01	0.889	0.957	0	0.1	1.07	0.247	0.35	0	0.11	1.08	0.21	0.344	0	3.73	3.72	3.83
ENSG00000117543	DPH5	diphthamide biosynthesis 5 [Source:HGNC Symbol;Acc:HGNC:24270]	HGNC:24270	DPH5	0.01	1.01	0.917	0.967	0	0.04	1.03	0.682	0.759	0	0.03	1.02	0.771	0.856	0	3.68	3.69	3.71
ENSG00000117560	FASLG	Fas ligand [Source:HGNC Symbol;Acc:HGNC:11936]	HGNC:11936	FASLG	-0.17	-1.12	0.782	0.912	0	0.24	1.18	0.67	0.749	0	0.41	1.33	0.489	0.63	0	2.18	2.01	2.42
ENSG00000117569	PTBP2	polypyrimidine tract binding protein 2 [Source:HGNC Symbol;Acc:HGNC:17662]	HGNC:17662	PTBP2	-0.38	-1.3	0.0198	0.325	0	-0.24	-1.18	0.101	0.175	0	0.14	1.1	0.331	0.477	0	3.25	2.87	3.01
ENSG00000117586	TNFSF4	TNF superfamily member 4 [Source:HGNC Symbol;Acc:HGNC:11934]	HGNC:11934	TNFSF4	-0.68	-1.6	0.136	0.485	0	0.44	1.35	0.298	0.405	0	1.11	2.16	0.0185	0.0549	0	0.36	-0.32	0.79
ENSG00000117592	PRDX6	peroxiredoxin 6 [Source:HGNC Symbol;Acc:HGNC:16753]	HGNC:16753	PRDX6	-0.39	-1.31	0.126	0.475	0	-1.47	-2.78	1.59e-05	0.000334	-1	-1.08	-2.11	0.00044	0.0037	-1	8.45	8.05	6.97
ENSG00000117593	DARS2	aspartyl-tRNA synthetase 2, mitochondrial [Source:HGNC Symbol;Acc:HGNC:25538]	HGNC:25538	DARS2	0.2	1.15	0.0823	0.42	0	-0.15	-1.11	0.152	0.241	0	-0.35	-1.28	0.00453	0.0195	0	5.44	5.65	5.29
ENSG00000117594	HSD11B1	hydroxysteroid 11-beta dehydrogenase 1 [Source:HGNC Symbol;Acc:HGNC:5208]	HGNC:5208	HSD11B1	-0.72	-1.65	0.333	0.661	0	4.98	31.65	4.14e-06	0.000137	1	5.71	52.24	1.32e-06	8.73e-05	1	-4.58	-5.3	0.41
ENSG00000117595	IRF6	interferon regulatory factor 6 [Source:HGNC Symbol;Acc:HGNC:6121]	HGNC:6121	IRF6	0.07	1.05	0.691	0.872	0	-0.57	-1.49	0.00407	0.0164	0	-0.65	-1.57	0.00225	0.0117	0	7.33	7.4	6.75
ENSG00000117597	UTP25	UTP25 small subunit processor component [Source:HGNC Symbol;Acc:HGNC:28440]	HGNC:28440	UTP25	0.02	1.02	0.859	0.946	0	-0.04	-1.03	0.754	0.817	0	-0.06	-1.04	0.629	0.749	0	5.01	5.03	4.97
ENSG00000117602	RCAN3	RCAN family member 3 [Source:HGNC Symbol;Acc:HGNC:3042]	HGNC:3042	RCAN3	0.12	1.09	0.397	0.705	0	0.37	1.29	0.0116	0.0348	0	0.25	1.19	0.0768	0.162	0	4.97	5.09	5.34
ENSG00000117614	SYF2	SYF2 pre-mRNA splicing factor [Source:HGNC Symbol;Acc:HGNC:19824]	HGNC:19824	SYF2	0.02	1.01	0.782	0.912	0	-0.22	-1.17	0.00555	0.0206	0	-0.24	-1.18	0.00391	0.0175	0	4.75	4.77	4.53
ENSG00000117616	RSRP1	arginine and serine rich protein 1 [Source:HGNC Symbol;Acc:HGNC:25234]	HGNC:25234	RSRP1	-0.58	-1.5	0.027	0.343	0	-0.86	-1.82	0.00173	0.00878	0	-0.28	-1.21	0.248	0.389	0	5.95	5.37	5.09
ENSG00000117620	SLC35A3	solute carrier family 35 member A3 [Source:HGNC Symbol;Acc:HGNC:11023]	HGNC:11023	SLC35A3	0.06	1.05	0.68	0.866	0	-0.49	-1.4	0.00485	0.0185	0	-0.55	-1.46	0.00259	0.013	0	6.9	6.97	6.42
ENSG00000117625	RCOR3	REST corepressor 3 [Source:HGNC Symbol;Acc:HGNC:25594]	HGNC:25594	RCOR3	-0.23	-1.17	0.0705	0.406	0	-0.48	-1.39	0.000695	0.00456	0	-0.25	-1.19	0.0461	0.109	0	5.29	5.06	4.82
ENSG00000117632	STMN1	stathmin 1 [Source:HGNC Symbol;Acc:HGNC:6510]	HGNC:6510	STMN1	0.25	1.19	0.166	0.517	0	0.34	1.26	0.0545	0.11	0	0.09	1.06	0.605	0.728	0	6.02	6.26	6.35
ENSG00000117640	MTFR1L	mitochondrial fission regulator 1 like [Source:HGNC Symbol;Acc:HGNC:28836]	HGNC:28836	MTFR1L	0.04	1.03	0.748	0.898	0	-0.24	-1.18	0.0785	0.145	0	-0.29	-1.22	0.0477	0.112	0	4.56	4.61	4.32
ENSG00000117643	MAN1C1	mannosidase alpha class 1C member 1 [Source:HGNC Symbol;Acc:HGNC:19080]	HGNC:19080	MAN1C1	-0.54	-1.46	0.339	0.665	0	0.21	1.16	0.689	0.765	0	0.75	1.69	0.18	0.307	0	2.53	1.99	2.74
ENSG00000117650	NEK2	NIMA related kinase 2 [Source:HGNC Symbol;Acc:HGNC:7745]	HGNC:7745	NEK2	0.47	1.38	0.0156	0.312	0	0.43	1.35	0.0178	0.0478	0	-0.04	-1.03	0.819	0.89	0	3.49	3.96	3.92
ENSG00000117676	RPS6KA1	ribosomal protein S6 kinase A1 [Source:HGNC Symbol;Acc:HGNC:10430]	HGNC:10430	RPS6KA1	0.14	1.1	0.2	0.549	0	-0.22	-1.17	0.0384	0.0846	0	-0.36	-1.28	0.00301	0.0145	0	7.38	7.52	7.16
ENSG00000117682	DHDDS	dehydrodolichyl diphosphate synthase subunit [Source:HGNC Symbol;Acc:HGNC:20603]	HGNC:20603	DHDDS	-0.02	-1.02	0.845	0.941	0	-0.44	-1.36	0.000829	0.00516	0	-0.42	-1.34	0.00162	0.00936	0	6.3	6.27	5.86
ENSG00000117691	NENF	neudesin neurotrophic factor [Source:HGNC Symbol;Acc:HGNC:30384]	HGNC:30384	NENF	0.1	1.07	0.455	0.74	0	0.36	1.29	0.0126	0.037	0	0.26	1.2	0.0677	0.147	0	4.04	4.14	4.4
ENSG00000117697	NSL1	NSL1 component of MIS12 kinetochore complex [Source:HGNC Symbol;Acc:HGNC:24548]	HGNC:24548	NSL1	-0.02	-1.01	0.866	0.948	0	0.07	1.05	0.462	0.568	0	0.09	1.06	0.38	0.526	0	4.53	4.51	4.6
ENSG00000117707	PROX1	prospero homeobox 1 [Source:HGNC Symbol;Acc:HGNC:9459]	HGNC:9459	PROX1	-0.18	-1.13	0.459	0.743	0	0.01	1	0.975	0.983	0	0.19	1.14	0.429	0.574	0	5.17	4.99	5.17
ENSG00000117713	ARID1A	AT-rich interaction domain 1A [Source:HGNC Symbol;Acc:HGNC:11110]	HGNC:11110	ARID1A	-0.01	-1.01	0.921	0.968	0	-0.02	-1.01	0.832	0.878	0	-0.01	-1.01	0.918	0.952	0	7.81	7.8	7.79
ENSG00000117724	CENPF	centromere protein F [Source:HGNC Symbol;Acc:HGNC:1857]	HGNC:1857	CENPF	0.53	1.44	0.0797	0.417	0	0.29	1.22	0.294	0.401	0	-0.24	-1.18	0.389	0.535	0	5.62	6.15	5.9
ENSG00000117748	RPA2	replication protein A2 [Source:HGNC Symbol;Acc:HGNC:10290]	HGNC:10290	RPA2	-0.12	-1.09	0.483	0.758	0	0.31	1.24	0.0809	0.148	0	0.43	1.35	0.0229	0.0644	0	4.75	4.62	5.06
ENSG00000117751	PPP1R8	protein phosphatase 1 regulatory subunit 8 [Source:HGNC Symbol;Acc:HGNC:9296]	HGNC:9296	PPP1R8	0.07	1.05	0.384	0.697	0	0.18	1.13	0.0353	0.0793	0	0.1	1.08	0.204	0.337	0	4.91	4.98	5.08
ENSG00000117758	STX12	syntaxin 12 [Source:HGNC Symbol;Acc:HGNC:11430]	HGNC:11430	STX12	0.11	1.08	0.46	0.744	0	-0.35	-1.28	0.0212	0.0543	0	-0.46	-1.38	0.00546	0.0222	0	5.99	6.1	5.63
ENSG00000117791	MTARC2	mitochondrial amidoxime reducing component 2 [Source:HGNC Symbol;Acc:HGNC:26064]	HGNC:26064	MTARC2	0.06	1.05	0.618	0.833	0	-0.7	-1.62	4.42e-05	0.000661	0	-0.76	-1.7	2.55e-05	0.000581	0	4	4.06	3.3
ENSG00000117834	SLC5A9	solute carrier family 5 member 9 [Source:HGNC Symbol;Acc:HGNC:22146]	HGNC:22146	SLC5A9	-0.2	-1.15	0.639	0.843	0	0.29	1.22	0.474	0.579	0	0.5	1.41	0.249	0.391	0	0.4	0.19	0.69
ENSG00000117859	OSBPL9	oxysterol binding protein like 9 [Source:HGNC Symbol;Acc:HGNC:16386]	HGNC:16386	OSBPL9	0.12	1.09	0.121	0.47	0	-0.02	-1.01	0.763	0.825	0	-0.14	-1.1	0.0667	0.145	0	5.6	5.72	5.58
ENSG00000117862	TXNDC12	thioredoxin domain containing 12 [Source:HGNC Symbol;Acc:HGNC:24626]	HGNC:24626	TXNDC12	0.26	1.2	0.0185	0.325	0	0.33	1.26	0.00297	0.013	0	0.07	1.05	0.471	0.613	0	3.09	3.35	3.42
ENSG00000117868	ESYT2	extended synaptotagmin 2 [Source:HGNC Symbol;Acc:HGNC:22211]	HGNC:22211	ESYT2	0.08	1.06	0.364	0.681	0	-0.1	-1.07	0.225	0.326	0	-0.18	-1.13	0.0462	0.11	0	6.77	6.85	6.67
ENSG00000117877	POLR1G	RNA polymerase I subunit G [Source:HGNC Symbol;Acc:HGNC:24219]	HGNC:24219	POLR1G	0.35	1.28	0.022	0.332	0	0.48	1.4	0.00224	0.0106	0	0.13	1.09	0.349	0.495	0	1.59	1.94	2.07
ENSG00000117899	MESD	mesoderm development LRP chaperone [Source:HGNC Symbol;Acc:HGNC:13520]	HGNC:13520	MESD	0.1	1.08	0.301	0.636	0	0.21	1.15	0.0408	0.0885	0	0.1	1.07	0.299	0.445	0	5.33	5.44	5.54
ENSG00000117906	RCN2	reticulocalbin 2 [Source:HGNC Symbol;Acc:HGNC:9935]	HGNC:9935	RCN2	0.2	1.15	0.0627	0.394	0	0.32	1.24	0.0041	0.0165	0	0.12	1.09	0.234	0.373	0	4.8	5	5.11
ENSG00000117983	MUC5B	mucin 5B, oligomeric mucus/gel-forming [Source:HGNC Symbol;Acc:HGNC:7516]	HGNC:7516	MUC5B	0.23	1.18	0.549	0.796	0	0.82	1.76	0.0389	0.0855	0	0.58	1.5	0.138	0.252	0	9.01	9.24	9.83
ENSG00000117984	CTSD	cathepsin D [Source:HGNC Symbol;Acc:HGNC:2529]	HGNC:2529	CTSD	0.16	1.12	0.367	0.684	0	0.09	1.07	0.582	0.675	0	-0.07	-1.05	0.685	0.793	0	7.83	8	7.92
ENSG00000118007	STAG1	stromal antigen 1 [Source:HGNC Symbol;Acc:HGNC:11354]	HGNC:11354	STAG1	-0.11	-1.08	0.189	0.544	0	-0.22	-1.16	0.0133	0.0385	0	-0.11	-1.08	0.205	0.338	0	5.8	5.69	5.59
ENSG00000118046	STK11	serine/threonine kinase 11 [Source:HGNC Symbol;Acc:HGNC:11389]	HGNC:11389	STK11	0.1	1.07	0.262	0.608	0	-0.3	-1.23	0.00248	0.0114	0	-0.39	-1.31	0.000316	0.00296	0	6.19	6.29	5.89
ENSG00000118058	KMT2A	lysine methyltransferase 2A [Source:HGNC Symbol;Acc:HGNC:7132]	HGNC:7132	KMT2A	-0.14	-1.1	0.435	0.727	0	-0.09	-1.07	0.588	0.68	0	0.05	1.03	0.777	0.86	0	6.78	6.64	6.69
ENSG00000118094	TREH	trehalase [Source:HGNC Symbol;Acc:HGNC:12266]	HGNC:12266	TREH	-0.5	-1.42	0.0402	0.365	0	-1.53	-2.89	4.17e-06	0.000137	-1	-1.03	-2.04	0.000319	0.00298	-1	2.67	2.17	1.14
ENSG00000118096	IFT46	intraflagellar transport 46 [Source:HGNC Symbol;Acc:HGNC:26146]	HGNC:26146	IFT46	-0.24	-1.18	0.0465	0.379	0	-0.16	-1.12	0.145	0.232	0	0.08	1.06	0.465	0.608	0	3.5	3.26	3.34
ENSG00000118162	KPTN	kaptin, actin binding protein [Source:HGNC Symbol;Acc:HGNC:6404]	HGNC:6404	KPTN	0.29	1.22	0.0211	0.331	0	0.51	1.43	0.000229	0.00208	0	0.23	1.17	0.0541	0.124	0	1.26	1.55	1.77
ENSG00000118181	RPS25	ribosomal protein S25 [Source:HGNC Symbol;Acc:HGNC:10413]	HGNC:10413	RPS25	0.03	1.02	0.791	0.916	0	0.02	1.01	0.885	0.917	0	-0.01	-1.01	0.895	0.938	0	8.09	8.12	8.1
ENSG00000118193	KIF14	kinesin family member 14 [Source:HGNC Symbol;Acc:HGNC:19181]	HGNC:19181	KIF14	0.53	1.45	0.0284	0.346	0	0.66	1.57	0.00672	0.0235	0	0.12	1.09	0.581	0.708	0	3.08	3.62	3.74
ENSG00000118197	DDX59	DEAD-box helicase 59 [Source:HGNC Symbol;Acc:HGNC:25360]	HGNC:25360	DDX59	-0.21	-1.16	0.16	0.512	0	-0.21	-1.16	0.128	0.21	0	-0.01	-1	0.971	0.984	0	4.15	3.94	3.94
ENSG00000118200	CAMSAP2	calmodulin regulated spectrin associated protein family member 2 [Source:HGNC Symbol;Acc:HGNC:29188]	HGNC:29188	CAMSAP2	0.14	1.1	0.572	0.808	0	0.32	1.24	0.192	0.288	0	0.17	1.13	0.476	0.618	0	3.13	3.27	3.45
ENSG00000118217	ATF6	activating transcription factor 6 [Source:HGNC Symbol;Acc:HGNC:791]	HGNC:791	ATF6	0.16	1.11	0.131	0.481	0	0.22	1.17	0.0298	0.07	0	0.07	1.05	0.499	0.638	0	6.1	6.25	6.32
ENSG00000118242	MREG	melanoregulin [Source:HGNC Symbol;Acc:HGNC:25478]	HGNC:25478	MREG	0.05	1.03	0.773	0.909	0	0.15	1.11	0.372	0.481	0	0.1	1.07	0.565	0.695	0	2.7	2.75	2.84
ENSG00000118246	FASTKD2	FAST kinase domains 2 [Source:HGNC Symbol;Acc:HGNC:29160]	HGNC:29160	FASTKD2	0.16	1.12	0.215	0.565	0	0.05	1.04	0.659	0.74	0	-0.11	-1.08	0.384	0.53	0	5.18	5.33	5.23
ENSG00000118257	NRP2	neuropilin 2 [Source:HGNC Symbol;Acc:HGNC:8005]	HGNC:8005	NRP2	-1.05	-2.07	0.0704	0.406	0	1.49	2.8	0.0108	0.0331	1	2.54	5.81	0.000268	0.00266	1	0.69	-0.37	2.17
ENSG00000118260	CREB1	cAMP responsive element binding protein 1 [Source:HGNC Symbol;Acc:HGNC:2345]	HGNC:2345	CREB1	-0.05	-1.03	0.634	0.84	0	0.14	1.1	0.173	0.265	0	0.19	1.14	0.0805	0.168	0	6.01	5.96	6.15
ENSG00000118263	KLF7	Kruppel like factor 7 [Source:HGNC Symbol;Acc:HGNC:6350]	HGNC:6350	KLF7	0.34	1.27	0.304	0.639	0	1.7	3.24	7.04e-05	0.000918	1	1.35	2.56	0.00074	0.0054	1	2.48	2.82	4.18
ENSG00000118276	B4GALT6	beta-1,4-galactosyltransferase 6 [Source:HGNC Symbol;Acc:HGNC:929]	HGNC:929	B4GALT6	0.01	1.01	0.929	0.971	0	0.1	1.07	0.463	0.569	0	0.09	1.06	0.535	0.669	0	2.62	2.63	2.72
ENSG00000118292	C1orf54	chromosome 1 open reading frame 54 [Source:HGNC Symbol;Acc:HGNC:26258]	HGNC:26258	C1orf54	0.01	1.01	0.972	0.989	0	0.72	1.65	0.00307	0.0133	0	0.71	1.64	0.00419	0.0184	0	-0.04	-0.03	0.68
ENSG00000118308	IRAG2	inositol 1,4,5-triphosphate receptor associated 2 [Source:HGNC Symbol;Acc:HGNC:6690]	HGNC:6690	IRAG2	-0.56	-1.47	0.4	0.706	0	0.02	1.02	0.971	0.98	0	0.58	1.5	0.37	0.516	0	5.02	4.46	5.04
ENSG00000118322	ATP10B	ATPase phospholipid transporting 10B (putative) [Source:HGNC Symbol;Acc:HGNC:13543]	HGNC:13543	ATP10B	0.51	1.43	0.0545	0.385	0	0.26	1.19	0.284	0.391	0	-0.26	-1.2	0.299	0.445	0	8.28	8.8	8.54
ENSG00000118363	SPCS2	signal peptidase complex subunit 2 [Source:HGNC Symbol;Acc:HGNC:28962]	HGNC:28962	SPCS2	0.05	1.03	0.649	0.849	0	0.32	1.25	0.00643	0.0228	0	0.27	1.2	0.0203	0.0587	0	5.07	5.12	5.39
ENSG00000118369	USP35	ubiquitin specific peptidase 35 [Source:HGNC Symbol;Acc:HGNC:20061]	HGNC:20061	USP35	-0.05	-1.03	0.792	0.916	0	0.36	1.28	0.0525	0.107	0	0.41	1.33	0.0358	0.0902	0	2.34	2.3	2.7
ENSG00000118412	CASP8AP2	caspase 8 associated protein 2 [Source:HGNC Symbol;Acc:HGNC:1510]	HGNC:1510	CASP8AP2	0.07	1.05	0.522	0.782	0	0.01	1.01	0.916	0.941	0	-0.06	-1.04	0.577	0.705	0	4.69	4.76	4.7
ENSG00000118418	HMGN3	high mobility group nucleosomal binding domain 3 [Source:HGNC Symbol;Acc:HGNC:12312]	HGNC:12312	HMGN3	0.07	1.05	0.548	0.795	0	0.14	1.1	0.193	0.289	0	0.07	1.05	0.5	0.639	0	3.54	3.6	3.68
ENSG00000118420	UBE3D	ubiquitin protein ligase E3D [Source:HGNC Symbol;Acc:HGNC:21381]	HGNC:21381	UBE3D	-0.06	-1.04	0.535	0.788	0	-0.05	-1.03	0.626	0.712	0	0.02	1.01	0.866	0.92	0	1.93	1.87	1.88
ENSG00000118432	CNR1	cannabinoid receptor 1 [Source:HGNC Symbol;Acc:HGNC:2159]	HGNC:2159	CNR1	-0.84	-1.79	0.0824	0.42	0	-1.71	-3.28	0.00122	0.00684	-1	-0.87	-1.83	0.0658	0.144	0	3.09	2.25	1.38
ENSG00000118454	ANKRD13C	ankyrin repeat domain 13C [Source:HGNC Symbol;Acc:HGNC:25374]	HGNC:25374	ANKRD13C	0.05	1.04	0.458	0.742	0	-0.24	-1.18	0.00306	0.0133	0	-0.29	-1.22	0.000844	0.00593	0	5.2	5.25	4.96
ENSG00000118482	PHF3	PHD finger protein 3 [Source:HGNC Symbol;Acc:HGNC:8921]	HGNC:8921	PHF3	0.1	1.07	0.296	0.632	0	-0.4	-1.32	0.000363	0.00286	0	-0.5	-1.42	6.47e-05	0.00102	0	7.27	7.37	6.87
ENSG00000118495	PLAGL1	PLAG1 like zinc finger 1 [Source:HGNC Symbol;Acc:HGNC:9046]	HGNC:9046	PLAGL1	0.03	1.02	0.849	0.943	0	-0.63	-1.54	0.00229	0.0108	0	-0.66	-1.58	0.00198	0.0108	0	5.25	5.29	4.63
ENSG00000118496	FBXO30	F-box protein 30 [Source:HGNC Symbol;Acc:HGNC:15600]	HGNC:15600	FBXO30	0.08	1.06	0.35	0.673	0	0.05	1.04	0.484	0.588	0	-0.02	-1.02	0.769	0.854	0	4.26	4.34	4.32
ENSG00000118503	TNFAIP3	TNF alpha induced protein 3 [Source:HGNC Symbol;Acc:HGNC:11896]	HGNC:11896	TNFAIP3	-0.07	-1.05	0.847	0.942	0	0.88	1.84	0.0157	0.0434	0	0.94	1.92	0.0127	0.0414	0	6.47	6.41	7.35
ENSG00000118507	AKAP7	A-kinase anchoring protein 7 [Source:HGNC Symbol;Acc:HGNC:377]	HGNC:377	AKAP7	-0.27	-1.21	0.0684	0.402	0	-0.64	-1.56	0.000247	0.00219	0	-0.37	-1.29	0.0172	0.0519	0	4.03	3.75	3.39
ENSG00000118508	RAB32	RAB32, member RAS oncogene family [Source:HGNC Symbol;Acc:HGNC:9772]	HGNC:9772	RAB32	0.02	1.02	0.882	0.954	0	-0.27	-1.2	0.0952	0.168	0	-0.29	-1.22	0.0806	0.168	0	4.4	4.42	4.13
ENSG00000118513	MYB	MYB proto-oncogene, transcription factor [Source:HGNC Symbol;Acc:HGNC:7545]	HGNC:7545	MYB	0.29	1.22	0.0752	0.413	0	-0.11	-1.08	0.463	0.569	0	-0.4	-1.32	0.0173	0.0521	0	6.59	6.89	6.49
ENSG00000118515	SGK1	serum/glucocorticoid regulated kinase 1 [Source:HGNC Symbol;Acc:HGNC:10810]	HGNC:10810	SGK1	1.04	2.06	0.0203	0.328	0	0.73	1.66	0.0705	0.134	0	-0.31	-1.24	0.438	0.582	0	5.69	6.73	6.42
ENSG00000118518	RNF146	ring finger protein 146 [Source:HGNC Symbol;Acc:HGNC:21336]	HGNC:21336	RNF146	-0.06	-1.04	0.666	0.859	0	-0.24	-1.18	0.0629	0.123	0	-0.19	-1.14	0.155	0.275	0	4.22	4.17	3.98
ENSG00000118523	CCN2	cellular communication network factor 2 [Source:HGNC Symbol;Acc:HGNC:2500]	HGNC:2500	CCN2	-0.89	-1.85	0.00799	0.276	0	1.04	2.06	0.00177	0.00893	1	1.93	3.81	7.96e-06	0.000266	1	2.84	1.95	3.88
ENSG00000118557	PMFBP1	polyamine modulated factor 1 binding protein 1 [Source:HGNC Symbol;Acc:HGNC:17728]	HGNC:17728	PMFBP1	-0.52	-1.44	0.186	0.54	0	-1.56	-2.95	0.000617	0.00419	-1	-1.04	-2.05	0.0134	0.043	-1	2.21	1.69	0.65
ENSG00000118564	FBXL5	F-box and leucine rich repeat protein 5 [Source:HGNC Symbol;Acc:HGNC:13602]	HGNC:13602	FBXL5	0.14	1.1	0.113	0.458	0	0.49	1.41	1.45e-05	0.000312	0	0.36	1.28	0.000447	0.00375	0	5.85	5.98	6.34
ENSG00000118579	MED28	mediator complex subunit 28 [Source:HGNC Symbol;Acc:HGNC:24628]	HGNC:24628	MED28	-0.23	-1.17	0.0696	0.405	0	-0.28	-1.21	0.0223	0.0564	0	-0.05	-1.04	0.647	0.763	0	5.95	5.72	5.67
ENSG00000118596	SLC16A7	solute carrier family 16 member 7 [Source:HGNC Symbol;Acc:HGNC:10928]	HGNC:10928	SLC16A7	-0.2	-1.15	0.309	0.643	0	0.29	1.22	0.13	0.213	0	0.49	1.41	0.0196	0.0573	0	4.56	4.36	4.85
ENSG00000118600	RXYLT1	ribitol xylosyltransferase 1 [Source:HGNC Symbol;Acc:HGNC:13530]	HGNC:13530	RXYLT1	0.16	1.11	0.131	0.481	0	0.07	1.05	0.453	0.559	0	-0.09	-1.06	0.383	0.529	0	2.85	3.01	2.93
ENSG00000118620	ZNF430	zinc finger protein 430 [Source:HGNC Symbol;Acc:HGNC:20808]	HGNC:20808	ZNF430	-0.36	-1.28	0.0568	0.387	0	0.01	1.01	0.935	0.955	0	0.37	1.29	0.0441	0.106	0	3.64	3.28	3.65
ENSG00000118640	VAMP8	vesicle associated membrane protein 8 [Source:HGNC Symbol;Acc:HGNC:12647]	HGNC:12647	VAMP8	0.1	1.07	0.614	0.831	0	-0.11	-1.08	0.573	0.667	0	-0.21	-1.15	0.295	0.441	0	6.54	6.64	6.44
ENSG00000118655	DCLRE1B	DNA cross-link repair 1B [Source:HGNC Symbol;Acc:HGNC:17641]	HGNC:17641	DCLRE1B	0.35	1.27	0.0248	0.338	0	0.43	1.35	0.00527	0.0198	0	0.08	1.06	0.549	0.681	0	3.26	3.61	3.69
ENSG00000118680	MYL12B	myosin light chain 12B [Source:HGNC Symbol;Acc:HGNC:29827]	HGNC:29827	MYL12B	0.11	1.08	0.539	0.79	0	-0.12	-1.09	0.481	0.585	0	-0.23	-1.18	0.2	0.332	0	8.17	8.29	8.05
ENSG00000118689	FOXO3	forkhead box O3 [Source:HGNC Symbol;Acc:HGNC:3821]	HGNC:3821	FOXO3	0.17	1.12	0.198	0.549	0	-0.13	-1.09	0.301	0.408	0	-0.3	-1.23	0.0296	0.0781	0	6.81	6.98	6.69
ENSG00000118690	ARMC2	armadillo repeat containing 2 [Source:HGNC Symbol;Acc:HGNC:23045]	HGNC:23045	ARMC2	-0.4	-1.32	0.0267	0.342	0	-0.11	-1.08	0.464	0.569	0	0.28	1.22	0.0906	0.184	0	1.01	0.62	0.9
ENSG00000118705	RPN2	ribophorin II [Source:HGNC Symbol;Acc:HGNC:10382]	HGNC:10382	RPN2	0.23	1.17	0.102	0.446	0	0.69	1.61	6.89e-05	0.000904	0	0.46	1.38	0.00284	0.0139	0	7.08	7.31	7.77
ENSG00000118707	TGIF2	TGFB induced factor homeobox 2 [Source:HGNC Symbol;Acc:HGNC:15764]	HGNC:15764	TGIF2	0.01	1.01	0.969	0.988	0	1.19	2.29	0.000322	0.00264	1	1.18	2.27	0.000469	0.00389	1	3.33	3.34	4.53
ENSG00000118762	PKD2	polycystin 2, transient receptor potential cation channel [Source:HGNC Symbol;Acc:HGNC:9009]	HGNC:9009	PKD2	-0.34	-1.26	0.0657	0.398	0	0.14	1.1	0.407	0.515	0	0.47	1.39	0.0123	0.0404	0	2.44	2.1	2.57
ENSG00000118777	ABCG2	ATP binding cassette subfamily G member 2 (Junior blood group) [Source:HGNC Symbol;Acc:HGNC:74]	HGNC:74	ABCG2	0.17	1.13	0.781	0.911	0	-3.32	-9.95	4.92e-05	0.000712	-1	-3.49	-11.22	4.18e-05	0.000782	-1	5.84	6.01	2.53
ENSG00000118785	SPP1	secreted phosphoprotein 1 [Source:HGNC Symbol;Acc:HGNC:11255]	HGNC:11255	SPP1	0.9	1.86	0.518	0.779	0	7.52	183.5	4.12e-05	0.00063	1	6.62	98.64	0.000195	0.00216	1	-4.94	-4.04	2.58
ENSG00000118804	STBD1	starch binding domain 1 [Source:HGNC Symbol;Acc:HGNC:24854]	HGNC:24854	STBD1	-0.33	-1.26	0.14	0.489	0	-1.41	-2.65	6.33e-06	0.000181	-1	-1.07	-2.11	0.000139	0.0017	-1	2.86	2.53	1.45
ENSG00000118816	CCNI	cyclin I [Source:HGNC Symbol;Acc:HGNC:1595]	HGNC:1595	CCNI	0.01	1	0.963	0.985	0	0.26	1.2	0.0828	0.151	0	0.26	1.19	0.101	0.199	0	8.44	8.45	8.7
ENSG00000118849	RARRES1	retinoic acid receptor responder 1 [Source:HGNC Symbol;Acc:HGNC:9867]	HGNC:9867	RARRES1	0.52	1.44	0.121	0.47	0	0.61	1.53	0.0591	0.117	0	0.09	1.06	0.775	0.859	0	4.25	4.78	4.87
ENSG00000118855	MFSD1	major facilitator superfamily domain containing 1 [Source:HGNC Symbol;Acc:HGNC:25874]	HGNC:25874	MFSD1	0.09	1.06	0.279	0.62	0	0.06	1.04	0.427	0.534	0	-0.03	-1.02	0.72	0.819	0	5.4	5.49	5.46
ENSG00000118873	RAB3GAP2	RAB3 GTPase activating non-catalytic protein subunit 2 [Source:HGNC Symbol;Acc:HGNC:17168]	HGNC:17168	RAB3GAP2	0.12	1.09	0.189	0.544	0	0.12	1.09	0.178	0.271	0	0	-1	0.964	0.979	0	5.65	5.77	5.77
ENSG00000118894	EEF2KMT	eukaryotic elongation factor 2 lysine methyltransferase [Source:HGNC Symbol;Acc:HGNC:32221]	HGNC:32221	EEF2KMT	0.17	1.12	0.272	0.615	0	0.24	1.18	0.108	0.184	0	0.07	1.05	0.634	0.753	0	2.54	2.71	2.77
ENSG00000118898	PPL	periplakin [Source:HGNC Symbol;Acc:HGNC:9273]	HGNC:9273	PPL	0.12	1.09	0.594	0.82	0	0.01	1	0.977	0.984	0	-0.12	-1.08	0.603	0.727	0	3.88	4.01	3.89
ENSG00000118900	UBN1	ubinuclein 1 [Source:HGNC Symbol;Acc:HGNC:12506]	HGNC:12506	UBN1	0	1	0.975	0.99	0	-0.17	-1.13	0.0292	0.0689	0	-0.18	-1.13	0.0321	0.083	0	6.51	6.51	6.34
ENSG00000118922	KLF12	Kruppel like factor 12 [Source:HGNC Symbol;Acc:HGNC:6346]	HGNC:6346	KLF12	-0.1	-1.07	0.731	0.89	0	-0.11	-1.08	0.699	0.773	0	-0.01	-1	0.984	0.991	0	5.27	5.17	5.16
ENSG00000118939	UCHL3	ubiquitin C-terminal hydrolase L3 [Source:HGNC Symbol;Acc:HGNC:12515]	HGNC:12515	UCHL3	-0.04	-1.03	0.808	0.923	0	0.14	1.1	0.347	0.455	0	0.17	1.13	0.252	0.394	0	2.13	2.09	2.27
ENSG00000118960	HS1BP3	HCLS1 binding protein 3 [Source:HGNC Symbol;Acc:HGNC:24979]	HGNC:24979	HS1BP3	0.05	1.04	0.631	0.839	0	-0.16	-1.12	0.12	0.2	0	-0.22	-1.16	0.0541	0.124	0	5.08	5.13	4.91
ENSG00000118961	LDAH	lipid droplet associated hydrolase [Source:HGNC Symbol;Acc:HGNC:26145]	HGNC:26145	LDAH	-0.09	-1.06	0.544	0.793	0	-0.16	-1.12	0.245	0.348	0	-0.07	-1.05	0.602	0.726	0	4.34	4.25	4.18
ENSG00000118965	WDR35	WD repeat domain 35 [Source:HGNC Symbol;Acc:HGNC:29250]	HGNC:29250	WDR35	-0.02	-1.01	0.912	0.966	0	0.58	1.49	0.00207	0.01	0	0.6	1.51	0.00212	0.0113	0	2.35	2.33	2.93
ENSG00000118971	CCND2	cyclin D2 [Source:HGNC Symbol;Acc:HGNC:1583]	HGNC:1583	CCND2	0.34	1.27	0.0229	0.335	0	-0.13	-1.1	0.31	0.417	0	-0.48	-1.39	0.00272	0.0134	0	8.61	8.96	8.48
ENSG00000118985	ELL2	elongation factor for RNA polymerase II 2 [Source:HGNC Symbol;Acc:HGNC:17064]	HGNC:17064	ELL2	0.24	1.18	0.205	0.554	0	1.17	2.25	7.62e-06	0.000204	1	0.93	1.91	0.00011	0.00144	0	4.73	4.97	5.9
ENSG00000118997	DNAH7	dynein axonemal heavy chain 7 [Source:HGNC Symbol;Acc:HGNC:18661]	HGNC:18661	DNAH7	0.23	1.18	0.366	0.682	0	-1.36	-2.56	5.28e-05	0.00075	-1	-1.59	-3.01	1.47e-05	0.000408	-1	2.96	3.19	1.6
ENSG00000119004	CYP20A1	cytochrome P450 family 20 subfamily A member 1 [Source:HGNC Symbol;Acc:HGNC:20576]	HGNC:20576	CYP20A1	-0.15	-1.11	0.171	0.522	0	-0.24	-1.18	0.0251	0.0616	0	-0.1	-1.07	0.36	0.506	0	5.47	5.32	5.23
ENSG00000119013	NDUFB3	NADH:ubiquinone oxidoreductase subunit B3 [Source:HGNC Symbol;Acc:HGNC:7698]	HGNC:7698	NDUFB3	0.12	1.09	0.361	0.679	0	-0.22	-1.16	0.0853	0.154	0	-0.34	-1.26	0.0155	0.0479	0	5.61	5.73	5.39
ENSG00000119041	GTF3C3	general transcription factor IIIC subunit 3 [Source:HGNC Symbol;Acc:HGNC:4666]	HGNC:4666	GTF3C3	0.06	1.04	0.461	0.745	0	-0.1	-1.07	0.211	0.31	0	-0.17	-1.12	0.0604	0.135	0	4.74	4.8	4.63
ENSG00000119042	SATB2	SATB homeobox 2 [Source:HGNC Symbol;Acc:HGNC:21637]	HGNC:21637	SATB2	-0.02	-1.02	0.926	0.97	0	-1.3	-2.46	0.000133	0.00142	-1	-1.28	-2.42	0.000219	0.00232	-1	8.59	8.57	7.29
ENSG00000119048	UBE2B	ubiquitin conjugating enzyme E2 B [Source:HGNC Symbol;Acc:HGNC:12473]	HGNC:12473	UBE2B	-0.11	-1.08	0.363	0.681	0	-0.12	-1.09	0.298	0.405	0	-0.01	-1.01	0.938	0.965	0	5.21	5.1	5.09
ENSG00000119121	TRPM6	transient receptor potential cation channel subfamily M member 6 [Source:HGNC Symbol;Acc:HGNC:17995]	HGNC:17995	TRPM6	-1.16	-2.23	0.0335	0.356	0	-2.77	-6.81	3.58e-05	0.00057	-1	-1.61	-3.05	0.00471	0.02	-1	6.69	5.53	3.92
ENSG00000119125	GDA	guanine deaminase [Source:HGNC Symbol;Acc:HGNC:4212]	HGNC:4212	GDA	-0.15	-1.11	0.433	0.726	0	-0.66	-1.58	0.00223	0.0106	0	-0.51	-1.43	0.0146	0.0459	0	5.41	5.26	4.75
ENSG00000119138	KLF9	Kruppel like factor 9 [Source:HGNC Symbol;Acc:HGNC:1123]	HGNC:1123	KLF9	0.16	1.12	0.265	0.61	0	-0.47	-1.39	0.00329	0.014	0	-0.64	-1.56	0.000415	0.00357	0	5.9	6.06	5.42
ENSG00000119139	TJP2	tight junction protein 2 [Source:HGNC Symbol;Acc:HGNC:11828]	HGNC:11828	TJP2	-0.04	-1.03	0.821	0.93	0	-0.31	-1.24	0.0854	0.154	0	-0.27	-1.2	0.143	0.259	0	3.81	3.77	3.5
ENSG00000119185	ITGB1BP1	integrin subunit beta 1 binding protein 1 [Source:HGNC Symbol;Acc:HGNC:23927]	HGNC:23927	ITGB1BP1	-0.01	-1	0.963	0.985	0	0.35	1.27	0.00654	0.0231	0	0.35	1.28	0.00737	0.0276	0	4.31	4.3	4.65
ENSG00000119203	CPSF3	cleavage and polyadenylation specific factor 3 [Source:HGNC Symbol;Acc:HGNC:2326]	HGNC:2326	CPSF3	0.12	1.09	0.202	0.551	0	0.34	1.26	0.00121	0.0068	0	0.22	1.16	0.0232	0.065	0	4.86	4.98	5.2
ENSG00000119227	PIGZ	phosphatidylinositol glycan anchor biosynthesis class Z [Source:HGNC Symbol;Acc:HGNC:30596]	HGNC:30596	PIGZ	-0.04	-1.03	0.838	0.938	0	-1.49	-2.81	3.8e-06	0.00013	-1	-1.45	-2.73	7.73e-06	0.000261	-1	5.97	5.92	4.47
ENSG00000119231	SENP5	SUMO specific peptidase 5 [Source:HGNC Symbol;Acc:HGNC:28407]	HGNC:28407	SENP5	-0.03	-1.02	0.746	0.897	0	0.07	1.05	0.435	0.542	0	0.1	1.07	0.283	0.428	0	5.36	5.33	5.42
ENSG00000119242	CCDC92	coiled-coil domain containing 92 [Source:HGNC Symbol;Acc:HGNC:29563]	HGNC:29563	CCDC92	-0.12	-1.09	0.328	0.658	0	-0.17	-1.13	0.157	0.246	0	-0.05	-1.03	0.691	0.798	0	4.42	4.3	4.25
ENSG00000119280	C1orf198	chromosome 1 open reading frame 198 [Source:HGNC Symbol;Acc:HGNC:25900]	HGNC:25900	C1orf198	0.32	1.24	0.0404	0.366	0	0.43	1.35	0.00551	0.0204	0	0.12	1.08	0.407	0.553	0	4.65	4.97	5.09
ENSG00000119285	HEATR1	HEAT repeat containing 1 [Source:HGNC Symbol;Acc:HGNC:25517]	HGNC:25517	HEATR1	0.02	1.02	0.86	0.946	0	0.11	1.08	0.392	0.5	0	0.08	1.06	0.515	0.652	0	5.67	5.7	5.78
ENSG00000119314	PTBP3	polypyrimidine tract binding protein 3 [Source:HGNC Symbol;Acc:HGNC:10253]	HGNC:10253	PTBP3	0.11	1.08	0.316	0.649	0	-0.06	-1.04	0.546	0.644	0	-0.17	-1.13	0.118	0.225	0	8.51	8.62	8.45
ENSG00000119318	RAD23B	RAD23 homolog B, nucleotide excision repair protein [Source:HGNC Symbol;Acc:HGNC:9813]	HGNC:9813	RAD23B	0.13	1.09	0.218	0.567	0	0.06	1.04	0.56	0.655	0	-0.07	-1.05	0.466	0.609	0	7.55	7.67	7.6
ENSG00000119321	FKBP15	FKBP prolyl isomerase 15 [Source:HGNC Symbol;Acc:HGNC:23397]	HGNC:23397	FKBP15	-0.09	-1.07	0.291	0.628	0	0.22	1.17	0.0138	0.0396	0	0.32	1.25	0.00182	0.0102	0	5.19	5.09	5.41
ENSG00000119326	CTNNAL1	catenin alpha like 1 [Source:HGNC Symbol;Acc:HGNC:2512]	HGNC:2512	CTNNAL1	0.07	1.05	0.661	0.855	0	0.7	1.62	0.000515	0.00371	0	0.62	1.54	0.00167	0.00956	0	3.47	3.54	4.17
ENSG00000119328	ABITRAM	actin binding transcription modulator [Source:HGNC Symbol;Acc:HGNC:1364]	HGNC:1364	ABITRAM	0.05	1.03	0.556	0.799	0	0.02	1.01	0.817	0.867	0	-0.03	-1.02	0.701	0.805	0	3.98	4.03	4
ENSG00000119333	DYNC2I2	dynein 2 intermediate chain 2 [Source:HGNC Symbol;Acc:HGNC:28296]	HGNC:28296	DYNC2I2	0.17	1.13	0.351	0.673	0	0.48	1.39	0.0123	0.0364	0	0.31	1.24	0.0948	0.19	0	5.51	5.68	5.99
ENSG00000119335	SET	SET nuclear proto-oncogene [Source:HGNC Symbol;Acc:HGNC:10760]	HGNC:10760	SET	0.09	1.06	0.376	0.691	0	0.25	1.19	0.0184	0.0489	0	0.16	1.12	0.123	0.232	0	8.2	8.29	8.45
ENSG00000119383	PTPA	protein phosphatase 2 phosphatase activator [Source:HGNC Symbol;Acc:HGNC:9308]	HGNC:9308	PTPA	0.06	1.04	0.665	0.858	0	0.24	1.18	0.0622	0.121	0	0.18	1.14	0.155	0.275	0	6.53	6.59	6.77
ENSG00000119392	GLE1	GLE1 RNA export mediator [Source:HGNC Symbol;Acc:HGNC:4315]	HGNC:4315	GLE1	0.13	1.1	0.14	0.489	0	-0.01	-1.01	0.875	0.91	0	-0.15	-1.11	0.1	0.198	0	5.72	5.86	5.71
ENSG00000119396	RAB14	RAB14, member RAS oncogene family [Source:HGNC Symbol;Acc:HGNC:16524]	HGNC:16524	RAB14	0.12	1.09	0.24	0.587	0	-0.12	-1.08	0.226	0.327	0	-0.24	-1.18	0.0264	0.0716	0	7.17	7.29	7.05
ENSG00000119397	CNTRL	centriolin [Source:HGNC Symbol;Acc:HGNC:1858]	HGNC:1858	CNTRL	-0.25	-1.19	0.348	0.672	0	0.38	1.3	0.147	0.234	0	0.63	1.55	0.0266	0.0721	0	4.82	4.56	5.2
ENSG00000119401	TRIM32	tripartite motif containing 32 [Source:HGNC Symbol;Acc:HGNC:16380]	HGNC:16380	TRIM32	-0.04	-1.03	0.64	0.844	0	-0.07	-1.05	0.445	0.551	0	-0.02	-1.02	0.793	0.872	0	4.23	4.19	4.17
ENSG00000119402	FBXW2	F-box and WD repeat domain containing 2 [Source:HGNC Symbol;Acc:HGNC:13608]	HGNC:13608	FBXW2	0.05	1.04	0.452	0.738	0	-0.02	-1.02	0.731	0.798	0	-0.07	-1.05	0.276	0.42	0	6.29	6.34	6.26
ENSG00000119403	PHF19	PHD finger protein 19 [Source:HGNC Symbol;Acc:HGNC:24566]	HGNC:24566	PHF19	0.04	1.03	0.837	0.937	0	0.7	1.63	0.000956	0.00573	0	0.66	1.59	0.00191	0.0105	0	4.59	4.63	5.29
ENSG00000119408	NEK6	NIMA related kinase 6 [Source:HGNC Symbol;Acc:HGNC:7749]	HGNC:7749	NEK6	0.16	1.12	0.073	0.41	0	0.12	1.09	0.16	0.25	0	-0.05	-1.03	0.586	0.712	0	6.47	6.63	6.59
ENSG00000119411	BSPRY	B-box and SPRY domain containing [Source:HGNC Symbol;Acc:HGNC:18232]	HGNC:18232	BSPRY	0.11	1.08	0.625	0.836	0	0.3	1.23	0.192	0.288	0	0.18	1.13	0.431	0.575	0	5.24	5.36	5.54
ENSG00000119414	PPP6C	protein phosphatase 6 catalytic subunit [Source:HGNC Symbol;Acc:HGNC:9323]	HGNC:9323	PPP6C	0.03	1.02	0.713	0.881	0	-0.03	-1.02	0.716	0.787	0	-0.06	-1.05	0.469	0.611	0	6.37	6.4	6.34
ENSG00000119421	NDUFA8	NADH:ubiquinone oxidoreductase subunit A8 [Source:HGNC Symbol;Acc:HGNC:7692]	HGNC:7692	NDUFA8	0.23	1.17	0.0928	0.437	0	-0.25	-1.19	0.0565	0.113	0	-0.48	-1.39	0.00177	0.01	0	4.47	4.7	4.22
ENSG00000119431	HDHD3	haloacid dehalogenase like hydrolase domain containing 3 [Source:HGNC Symbol;Acc:HGNC:28171]	HGNC:28171	HDHD3	0.05	1.03	0.716	0.882	0	-0.66	-1.58	9.29e-05	0.00111	0	-0.7	-1.63	6.58e-05	0.00103	0	6.55	6.6	5.89
ENSG00000119446	RBM18	RNA binding motif protein 18 [Source:HGNC Symbol;Acc:HGNC:28413]	HGNC:28413	RBM18	0.04	1.03	0.704	0.877	0	-0.05	-1.04	0.58	0.673	0	-0.09	-1.07	0.361	0.507	0	4.63	4.67	4.58
ENSG00000119471	HSDL2	hydroxysteroid dehydrogenase like 2 [Source:HGNC Symbol;Acc:HGNC:18572]	HGNC:18572	HSDL2	0.22	1.16	0.168	0.519	0	-0.77	-1.7	0.000104	0.0012	0	-0.99	-1.98	1.13e-05	0.000338	0	6.23	6.45	5.47
ENSG00000119487	MAPKAP1	MAPK associated protein 1 [Source:HGNC Symbol;Acc:HGNC:18752]	HGNC:18752	MAPKAP1	-0.01	-1.01	0.866	0.948	0	-0.05	-1.03	0.561	0.656	0	-0.03	-1.02	0.696	0.801	0	5.77	5.76	5.72
ENSG00000119508	NR4A3	nuclear receptor subfamily 4 group A member 3 [Source:HGNC Symbol;Acc:HGNC:7982]	HGNC:7982	NR4A3	-0.58	-1.49	0.265	0.61	0	1.64	3.12	0.00356	0.0149	1	2.22	4.65	0.000447	0.00375	1	2.57	2	4.21
ENSG00000119509	INVS	inversin [Source:HGNC Symbol;Acc:HGNC:17870]	HGNC:17870	INVS	-0.1	-1.07	0.27	0.614	0	-0.16	-1.12	0.0783	0.145	0	-0.06	-1.04	0.52	0.656	0	4.27	4.17	4.11
ENSG00000119514	GALNT12	polypeptide N-acetylgalactosaminyltransferase 12 [Source:HGNC Symbol;Acc:HGNC:19877]	HGNC:19877	GALNT12	0.08	1.06	0.692	0.872	0	-0.54	-1.46	0.0122	0.0361	0	-0.62	-1.54	0.00654	0.0253	0	6.6	6.68	6.06
ENSG00000119522	DENND1A	DENN domain containing 1A [Source:HGNC Symbol;Acc:HGNC:29324]	HGNC:29324	DENND1A	-0.06	-1.04	0.624	0.835	0	-0.19	-1.14	0.0833	0.151	0	-0.14	-1.1	0.218	0.354	0	5.78	5.72	5.58
ENSG00000119523	ALG2	ALG2 alpha-1,3/1,6-mannosyltransferase [Source:HGNC Symbol;Acc:HGNC:23159]	HGNC:23159	ALG2	0.22	1.16	0.0495	0.381	0	0.37	1.29	0.00163	0.0084	0	0.15	1.11	0.14	0.255	0	4.74	4.95	5.11
ENSG00000119535	CSF3R	colony stimulating factor 3 receptor [Source:HGNC Symbol;Acc:HGNC:2439]	HGNC:2439	CSF3R	0.46	1.38	0.429	0.723	0	5.41	42.4	9.98e-08	1.6e-05	1	4.94	30.76	4.41e-07	4.85e-05	1	-0.13	0.33	5.27
ENSG00000119537	KDSR	3-ketodihydrosphingosine reductase [Source:HGNC Symbol;Acc:HGNC:4021]	HGNC:4021	KDSR	-0.04	-1.03	0.686	0.869	0	-0.07	-1.05	0.491	0.594	0	-0.03	-1.02	0.8	0.877	0	5.25	5.2	5.18
ENSG00000119541	VPS4B	vacuolar protein sorting 4 homolog B [Source:HGNC Symbol;Acc:HGNC:10895]	HGNC:10895	VPS4B	0.18	1.13	0.159	0.511	0	-0.22	-1.17	0.0706	0.134	0	-0.4	-1.32	0.00424	0.0185	0	6.71	6.89	6.49
ENSG00000119559	C19orf25	chromosome 19 open reading frame 25 [Source:HGNC Symbol;Acc:HGNC:26711]	HGNC:26711	C19orf25	-0.19	-1.14	0.0534	0.383	0	-0.36	-1.28	0.000869	0.00534	0	-0.17	-1.12	0.0755	0.16	0	4.7	4.51	4.34
ENSG00000119574	ZBTB45	zinc finger and BTB domain containing 45 [Source:HGNC Symbol;Acc:HGNC:23715]	HGNC:23715	ZBTB45	-0.02	-1.02	0.796	0.918	0	0	-1	0.978	0.984	0	0.02	1.01	0.811	0.885	0	4.43	4.41	4.43
ENSG00000119596	YLPM1	YLP motif containing 1 [Source:HGNC Symbol;Acc:HGNC:17798]	HGNC:17798	YLPM1	-0.04	-1.03	0.701	0.876	0	-0.06	-1.04	0.565	0.66	0	-0.02	-1.01	0.87	0.923	0	6.69	6.65	6.63
ENSG00000119599	DCAF4	DDB1 and CUL4 associated factor 4 [Source:HGNC Symbol;Acc:HGNC:20229]	HGNC:20229	DCAF4	0.03	1.02	0.829	0.933	0	-0.19	-1.14	0.101	0.175	0	-0.22	-1.16	0.0755	0.16	0	3.66	3.68	3.46
ENSG00000119616	FCF1	FCF1 rRNA-processing protein [Source:HGNC Symbol;Acc:HGNC:20220]	HGNC:20220	FCF1	0.12	1.08	0.193	0.546	0	0.17	1.13	0.0506	0.104	0	0.06	1.04	0.517	0.654	0	5.13	5.24	5.3
ENSG00000119630	PGF	placental growth factor [Source:HGNC Symbol;Acc:HGNC:8893]	HGNC:8893	PGF	-0.18	-1.13	0.636	0.841	0	-0.66	-1.58	0.0744	0.139	0	-0.48	-1.4	0.193	0.324	0	-0.06	-0.23	-0.72
ENSG00000119632	IFI27L2	interferon alpha inducible protein 27 like 2 [Source:HGNC Symbol;Acc:HGNC:19753]	HGNC:19753	IFI27L2	0.44	1.36	0.0539	0.384	0	1.29	2.45	1.46e-05	0.000313	1	0.85	1.8	0.00101	0.0067	0	2.56	3.01	3.86
ENSG00000119636	BBOF1	basal body orientation factor 1 [Source:HGNC Symbol;Acc:HGNC:19855]	HGNC:19855	BBOF1	-0.27	-1.2	0.195	0.547	0	0.08	1.06	0.682	0.759	0	0.35	1.27	0.0933	0.188	0	1.22	0.95	1.3
ENSG00000119638	NEK9	NIMA related kinase 9 [Source:HGNC Symbol;Acc:HGNC:18591]	HGNC:18591	NEK9	-0.06	-1.05	0.422	0.721	0	-0.05	-1.03	0.529	0.63	0	0.02	1.01	0.826	0.895	0	5.77	5.7	5.72
ENSG00000119640	ACYP1	acylphosphatase 1 [Source:HGNC Symbol;Acc:HGNC:179]	HGNC:179	ACYP1	-0.24	-1.18	0.361	0.679	0	-0.58	-1.5	0.0282	0.0672	0	-0.35	-1.27	0.184	0.313	0	2.16	1.92	1.57
ENSG00000119650	IFT43	intraflagellar transport 43 [Source:HGNC Symbol;Acc:HGNC:29669]	HGNC:29669	IFT43	0.04	1.02	0.808	0.923	0	0.26	1.2	0.0763	0.142	0	0.22	1.17	0.133	0.246	0	2.83	2.86	3.09
ENSG00000119655	NPC2	NPC intracellular cholesterol transporter 2 [Source:HGNC Symbol;Acc:HGNC:14537]	HGNC:14537	NPC2	0.17	1.12	0.216	0.566	0	0.44	1.36	0.00273	0.0122	0	0.28	1.21	0.0461	0.109	0	5.55	5.72	5.99
ENSG00000119661	DNAL1	dynein axonemal light chain 1 [Source:HGNC Symbol;Acc:HGNC:23247]	HGNC:23247	DNAL1	0.31	1.24	0.0316	0.351	0	0.51	1.42	0.00109	0.00629	0	0.19	1.14	0.151	0.27	0	2.93	3.24	3.44
ENSG00000119669	IRF2BPL	interferon regulatory factor 2 binding protein like [Source:HGNC Symbol;Acc:HGNC:14282]	HGNC:14282	IRF2BPL	0.04	1.03	0.784	0.912	0	0.07	1.05	0.634	0.719	0	0.03	1.02	0.857	0.914	0	5.19	5.23	5.26
ENSG00000119673	ACOT2	acyl-CoA thioesterase 2 [Source:HGNC Symbol;Acc:HGNC:18431]	HGNC:18431	ACOT2	0.12	1.09	0.385	0.698	0	-0.26	-1.2	0.0647	0.125	0	-0.38	-1.31	0.0128	0.0416	0	4.78	4.9	4.52
ENSG00000119682	AREL1	apoptosis resistant E3 ubiquitin protein ligase 1 [Source:HGNC Symbol;Acc:HGNC:20363]	HGNC:20363	AREL1	0.1	1.07	0.176	0.527	0	0.03	1.02	0.714	0.785	0	-0.08	-1.06	0.288	0.433	0	5.84	5.94	5.86
ENSG00000119684	MLH3	mutL homolog 3 [Source:HGNC Symbol;Acc:HGNC:7128]	HGNC:7128	MLH3	-0.1	-1.07	0.464	0.746	0	-0.42	-1.33	0.00482	0.0185	0	-0.32	-1.25	0.0272	0.0733	0	4.69	4.59	4.27
ENSG00000119685	TTLL5	tubulin tyrosine ligase like 5 [Source:HGNC Symbol;Acc:HGNC:19963]	HGNC:19963	TTLL5	-0.06	-1.04	0.616	0.832	0	-0.03	-1.02	0.786	0.843	0	0.03	1.02	0.799	0.877	0	4.96	4.9	4.93
ENSG00000119686	FLVCR2	FLVCR heme transporter 2 [Source:HGNC Symbol;Acc:HGNC:20105]	HGNC:20105	FLVCR2	0.07	1.05	0.762	0.904	0	-0.79	-1.73	0.0022	0.0105	0	-0.86	-1.82	0.00152	0.00897	0	3.45	3.52	2.66
ENSG00000119688	ABCD4	ATP binding cassette subfamily D member 4 [Source:HGNC Symbol;Acc:HGNC:68]	HGNC:68	ABCD4	-0.11	-1.08	0.313	0.646	0	-0.03	-1.02	0.788	0.845	0	0.08	1.06	0.432	0.577	0	4.87	4.75	4.84
ENSG00000119689	DLST	dihydrolipoamide S-succinyltransferase [Source:HGNC Symbol;Acc:HGNC:2911]	HGNC:2911	DLST	0.19	1.14	0.0732	0.41	0	-0.12	-1.08	0.227	0.328	0	-0.31	-1.24	0.0064	0.0249	0	6.83	7.02	6.72
ENSG00000119699	TGFB3	transforming growth factor beta 3 [Source:HGNC Symbol;Acc:HGNC:11769]	HGNC:11769	TGFB3	-1.21	-2.31	0.00318	0.23	0	0.73	1.66	0.0377	0.0834	0	1.94	3.85	4.33e-05	0.000798	1	1.56	0.35	2.29
ENSG00000119703	ZC2HC1C	zinc finger C2HC-type containing 1C [Source:HGNC Symbol;Acc:HGNC:20354]	HGNC:20354	ZC2HC1C	-0.21	-1.16	0.21	0.559	0	-0.49	-1.41	0.00646	0.0229	0	-0.28	-1.21	0.103	0.202	0	2.37	2.16	1.88
ENSG00000119705	SLIRP	SRA stem-loop interacting RNA binding protein [Source:HGNC Symbol;Acc:HGNC:20495]	HGNC:20495	SLIRP	0.09	1.06	0.52	0.78	0	0.01	1.01	0.946	0.962	0	-0.08	-1.05	0.551	0.683	0	4.29	4.38	4.3
ENSG00000119707	RBM25	RNA binding motif protein 25 [Source:HGNC Symbol;Acc:HGNC:23244]	HGNC:23244	RBM25	-0.21	-1.16	0.127	0.476	0	-0.24	-1.18	0.0676	0.129	0	-0.03	-1.02	0.806	0.881	0	6.13	5.92	5.89
ENSG00000119711	ALDH6A1	aldehyde dehydrogenase 6 family member A1 [Source:HGNC Symbol;Acc:HGNC:7179]	HGNC:7179	ALDH6A1	0.37	1.29	0.0576	0.388	0	-0.42	-1.34	0.0247	0.0609	0	-0.79	-1.72	0.000466	0.00387	0	6.33	6.7	5.92
ENSG00000119714	GPR68	G protein-coupled receptor 68 [Source:HGNC Symbol;Acc:HGNC:4519]	HGNC:4519	GPR68	-0.26	-1.19	0.5	0.768	0	0.23	1.17	0.527	0.628	0	0.48	1.4	0.203	0.336	0	2.88	2.62	3.1
ENSG00000119718	EIF2B2	eukaryotic translation initiation factor 2B subunit beta [Source:HGNC Symbol;Acc:HGNC:3258]	HGNC:3258	EIF2B2	0.08	1.06	0.417	0.717	0	0.28	1.21	0.0108	0.0331	0	0.19	1.14	0.0669	0.146	0	4.04	4.12	4.32
ENSG00000119720	NRDE2	NRDE-2, necessary for RNA interference, domain containing [Source:HGNC Symbol;Acc:HGNC:20186]	HGNC:20186	NRDE2	-0.14	-1.1	0.195	0.547	0	-0.27	-1.2	0.0164	0.0449	0	-0.13	-1.09	0.235	0.374	0	4.2	4.06	3.94
ENSG00000119723	COQ6	coenzyme Q6, monooxygenase [Source:HGNC Symbol;Acc:HGNC:20233]	HGNC:20233	COQ6	-0.1	-1.07	0.464	0.746	0	-0.42	-1.34	0.00483	0.0185	0	-0.32	-1.25	0.0273	0.0736	0	2.99	2.89	2.57
ENSG00000119725	ZNF410	zinc finger protein 410 [Source:HGNC Symbol;Acc:HGNC:20144]	HGNC:20144	ZNF410	-0.55	-1.47	0.00239	0.218	0	-0.33	-1.26	0.0332	0.0759	0	0.22	1.17	0.149	0.267	0	1.26	0.71	0.93
ENSG00000119729	RHOQ	ras homolog family member Q [Source:HGNC Symbol;Acc:HGNC:17736]	HGNC:17736	RHOQ	-0.38	-1.3	0.193	0.546	0	1.3	2.46	0.000225	0.00205	1	1.68	3.21	2.57e-05	0.000585	1	3.2	2.82	4.5
ENSG00000119760	SUPT7L	SPT7 like, STAGA complex subunit gamma [Source:HGNC Symbol;Acc:HGNC:30632]	HGNC:30632	SUPT7L	-0.2	-1.15	0.0574	0.388	0	-0.17	-1.12	0.0889	0.159	0	0.03	1.02	0.724	0.822	0	4.56	4.35	4.39
ENSG00000119771	KLHL29	kelch like family member 29 [Source:HGNC Symbol;Acc:HGNC:29404]	HGNC:29404	KLHL29	-0.4	-1.32	0.0385	0.363	0	0.6	1.51	0.00264	0.012	0	0.99	1.99	4.31e-05	0.000796	0	2.06	1.67	2.66
ENSG00000119772	DNMT3A	DNA methyltransferase 3 alpha [Source:HGNC Symbol;Acc:HGNC:2978]	HGNC:2978	DNMT3A	0.08	1.05	0.532	0.787	0	-0.05	-1.03	0.665	0.745	0	-0.13	-1.09	0.296	0.442	0	5.57	5.64	5.52
ENSG00000119777	TMEM214	transmembrane protein 214 [Source:HGNC Symbol;Acc:HGNC:25983]	HGNC:25983	TMEM214	0.17	1.13	0.197	0.548	0	0.57	1.49	0.000322	0.00264	0	0.4	1.32	0.00645	0.025	0	6.41	6.59	6.99
ENSG00000119778	ATAD2B	ATPase family AAA domain containing 2B [Source:HGNC Symbol;Acc:HGNC:29230]	HGNC:29230	ATAD2B	-0.22	-1.17	0.0485	0.381	0	-0.29	-1.23	0.00882	0.0286	0	-0.07	-1.05	0.481	0.622	0	5.41	5.19	5.12
ENSG00000119782	FKBP1B	FKBP prolyl isomerase 1B [Source:HGNC Symbol;Acc:HGNC:3712]	HGNC:3712	FKBP1B	0.53	1.45	0.171	0.522	0	0.43	1.35	0.24	0.343	0	-0.11	-1.08	0.772	0.856	0	1.04	1.58	1.47
ENSG00000119787	ATL2	atlastin GTPase 2 [Source:HGNC Symbol;Acc:HGNC:24047]	HGNC:24047	ATL2	-0.01	-1.01	0.886	0.955	0	-0.17	-1.12	0.0594	0.117	0	-0.16	-1.11	0.088	0.18	0	5.39	5.38	5.22
ENSG00000119801	YPEL5	yippee like 5 [Source:HGNC Symbol;Acc:HGNC:18329]	HGNC:18329	YPEL5	-0.2	-1.15	0.318	0.651	0	0.04	1.03	0.813	0.864	0	0.25	1.19	0.216	0.351	0	5.92	5.72	5.96
ENSG00000119812	FAM98A	family with sequence similarity 98 member A [Source:HGNC Symbol;Acc:HGNC:24520]	HGNC:24520	FAM98A	0.18	1.13	0.17	0.521	0	0.57	1.48	0.000257	0.00225	0	0.39	1.31	0.00614	0.0241	0	4.64	4.81	5.2
ENSG00000119820	YIPF4	Yip1 domain family member 4 [Source:HGNC Symbol;Acc:HGNC:28145]	HGNC:28145	YIPF4	0	-1	0.977	0.991	0	-0.17	-1.12	0.0465	0.0978	0	-0.17	-1.12	0.0564	0.128	0	5.54	5.54	5.37
ENSG00000119844	AFTPH	aftiphilin [Source:HGNC Symbol;Acc:HGNC:25951]	HGNC:25951	AFTPH	0.11	1.08	0.157	0.509	0	0.01	1.01	0.85	0.892	0	-0.09	-1.07	0.198	0.33	0	6.35	6.46	6.36
ENSG00000119862	LGALSL	galectin like [Source:HGNC Symbol;Acc:HGNC:25012]	HGNC:25012	LGALSL	0.06	1.04	0.724	0.886	0	-0.72	-1.64	0.000273	0.00235	0	-0.77	-1.71	0.000187	0.0021	0	5.2	5.26	4.49
ENSG00000119865	CNRIP1	cannabinoid receptor interacting protein 1 [Source:HGNC Symbol;Acc:HGNC:24546]	HGNC:24546	CNRIP1	0.39	1.31	0.69	0.871	0	0.8	1.74	0.388	0.496	0	0.41	1.33	0.665	0.777	0	-0.46	-0.07	0.34
ENSG00000119866	BCL11A	BAF chromatin remodeling complex subunit BCL11A [Source:HGNC Symbol;Acc:HGNC:13221]	HGNC:13221	BCL11A	-0.26	-1.19	0.333	0.661	0	0.08	1.06	0.741	0.807	0	0.34	1.26	0.197	0.329	0	6.05	5.8	6.13
ENSG00000119878	CRIPT	CXXC repeat containing interactor of PDZ3 domain [Source:HGNC Symbol;Acc:HGNC:14312]	HGNC:14312	CRIPT	-0.23	-1.17	0.0182	0.325	0	-0.45	-1.37	7.56e-05	0.000961	0	-0.22	-1.16	0.0203	0.0587	0	4.77	4.54	4.32
ENSG00000119888	EPCAM	epithelial cell adhesion molecule [Source:HGNC Symbol;Acc:HGNC:11529]	HGNC:11529	EPCAM	0.35	1.27	0.0427	0.371	0	-0.05	-1.04	0.729	0.797	0	-0.4	-1.32	0.0199	0.0578	0	9.77	10.12	9.72
ENSG00000119899	SLC17A5	solute carrier family 17 member 5 [Source:HGNC Symbol;Acc:HGNC:10933]	HGNC:10933	SLC17A5	0.03	1.02	0.818	0.929	0	0.05	1.04	0.664	0.744	0	0.02	1.02	0.853	0.912	0	5.38	5.41	5.43
ENSG00000119900	OGFRL1	opioid growth factor receptor like 1 [Source:HGNC Symbol;Acc:HGNC:21378]	HGNC:21378	OGFRL1	0.06	1.04	0.746	0.897	0	0.76	1.69	0.000797	0.00501	0	0.69	1.62	0.00203	0.011	0	3.95	4.01	4.71
ENSG00000119906	SLF2	SMC5-SMC6 complex localization factor 2 [Source:HGNC Symbol;Acc:HGNC:17814]	HGNC:17814	SLF2	-0.22	-1.16	0.0365	0.361	0	-0.11	-1.08	0.228	0.329	0	0.11	1.08	0.266	0.409	0	5.24	5.02	5.12
ENSG00000119912	IDE	insulin degrading enzyme [Source:HGNC Symbol;Acc:HGNC:5381]	HGNC:5381	IDE	0.27	1.21	0.0629	0.394	0	0.46	1.37	0.00278	0.0124	0	0.19	1.14	0.173	0.299	0	5.56	5.83	6.02
ENSG00000119917	IFIT3	interferon induced protein with tetratricopeptide repeats 3 [Source:HGNC Symbol;Acc:HGNC:5411]	HGNC:5411	IFIT3	0.18	1.13	0.612	0.83	0	1.47	2.78	0.00058	0.00401	1	1.29	2.45	0.00216	0.0114	1	2.6	2.78	4.07
ENSG00000119922	IFIT2	interferon induced protein with tetratricopeptide repeats 2 [Source:HGNC Symbol;Acc:HGNC:5409]	HGNC:5409	IFIT2	-0.48	-1.39	0.0939	0.438	0	0.71	1.64	0.0133	0.0385	0	1.19	2.28	0.00044	0.0037	1	2.99	2.51	3.7
ENSG00000119927	GPAM	glycerol-3-phosphate acyltransferase, mitochondrial [Source:HGNC Symbol;Acc:HGNC:24865]	HGNC:24865	GPAM	0.21	1.16	0.114	0.459	0	-0.25	-1.19	0.0547	0.11	0	-0.46	-1.37	0.00216	0.0114	0	4.06	4.27	3.81
ENSG00000119929	CUTC	cutC copper transporter [Source:HGNC Symbol;Acc:HGNC:24271]	HGNC:24271	CUTC	-0.1	-1.07	0.281	0.622	0	0.14	1.1	0.128	0.21	0	0.24	1.18	0.0169	0.0512	0	2.18	2.08	2.32
ENSG00000119943	PYROXD2	pyridine nucleotide-disulphide oxidoreductase domain 2 [Source:HGNC Symbol;Acc:HGNC:23517]	HGNC:23517	PYROXD2	0.04	1.03	0.9	0.961	0	0.14	1.1	0.664	0.744	0	0.1	1.07	0.77	0.855	0	2.89	2.94	3.03
ENSG00000119950	MXI1	MAX interactor 1, dimerization protein [Source:HGNC Symbol;Acc:HGNC:7534]	HGNC:7534	MXI1	0.26	1.2	0.372	0.688	0	-1.07	-2.1	0.00137	0.00744	-1	-1.33	-2.51	0.000292	0.0028	-1	6.66	6.93	5.6
ENSG00000119953	SMNDC1	survival motor neuron domain containing 1 [Source:HGNC Symbol;Acc:HGNC:16900]	HGNC:16900	SMNDC1	0.08	1.06	0.268	0.613	0	0.26	1.19	0.00235	0.0109	0	0.17	1.13	0.0304	0.0796	0	4.56	4.64	4.81
ENSG00000119965	C10orf88	chromosome 10 open reading frame 88 [Source:HGNC Symbol;Acc:HGNC:25822]	HGNC:25822	C10orf88	0.21	1.16	0.074	0.411	0	0.3	1.23	0.0103	0.032	0	0.09	1.07	0.39	0.536	0	2.14	2.35	2.44
ENSG00000119969	HELLS	helicase, lymphoid specific [Source:HGNC Symbol;Acc:HGNC:4861]	HGNC:4861	HELLS	0.18	1.13	0.35	0.673	0	0.43	1.35	0.0276	0.0662	0	0.25	1.19	0.187	0.316	0	4.98	5.16	5.41
ENSG00000119977	TCTN3	tectonic family member 3 [Source:HGNC Symbol;Acc:HGNC:24519]	HGNC:24519	TCTN3	0.14	1.1	0.177	0.528	0	-0.1	-1.07	0.29	0.396	0	-0.23	-1.18	0.0247	0.068	0	5.04	5.18	4.94
ENSG00000119979	DENND10	DENN domain containing 10 [Source:HGNC Symbol;Acc:HGNC:31793]	HGNC:31793	DENND10	0.63	1.55	0.000251	0.158	0	-0.06	-1.04	0.622	0.709	0	-0.69	-1.62	8.25e-05	0.0012	0	4.48	5.11	4.42
ENSG00000119986	AVPI1	arginine vasopressin induced 1 [Source:HGNC Symbol;Acc:HGNC:30898]	HGNC:30898	AVPI1	-0.12	-1.08	0.484	0.758	0	-0.75	-1.69	0.000205	0.00192	0	-0.64	-1.56	0.00113	0.00732	0	4.93	4.81	4.17
ENSG00000120008	WDR11	WD repeat domain 11 [Source:HGNC Symbol;Acc:HGNC:13831]	HGNC:13831	WDR11	-0.04	-1.03	0.556	0.799	0	-0.19	-1.14	0.0121	0.0359	0	-0.15	-1.11	0.048	0.113	0	5.89	5.85	5.7
ENSG00000120029	ARMH3	armadillo like helical domain containing 3 [Source:HGNC Symbol;Acc:HGNC:25788]	HGNC:25788	ARMH3	-0.01	-1.01	0.859	0.946	0	-0.12	-1.09	0.0999	0.174	0	-0.11	-1.08	0.151	0.27	0	5.43	5.41	5.31
ENSG00000120053	GOT1	glutamic-oxaloacetic transaminase 1 [Source:HGNC Symbol;Acc:HGNC:4432]	HGNC:4432	GOT1	0.22	1.17	0.11	0.455	0	-0.35	-1.28	0.0133	0.0385	0	-0.58	-1.49	0.000527	0.0042	0	6.14	6.37	5.79
ENSG00000120063	GNA13	G protein subunit alpha 13 [Source:HGNC Symbol;Acc:HGNC:4381]	HGNC:4381	GNA13	0.02	1.02	0.895	0.959	0	-0.14	-1.1	0.435	0.542	0	-0.17	-1.12	0.376	0.522	0	7.24	7.26	7.1
ENSG00000120071	KANSL1	KAT8 regulatory NSL complex subunit 1 [Source:HGNC Symbol;Acc:HGNC:24565]	HGNC:24565	KANSL1	-0.28	-1.21	0.0189	0.325	0	-0.36	-1.28	0.00251	0.0115	0	-0.08	-1.06	0.42	0.565	0	6.94	6.67	6.58
ENSG00000120075	HOXB5	homeobox B5 [Source:HGNC Symbol;Acc:HGNC:5116]	HGNC:5116	HOXB5	0.12	1.09	0.528	0.785	0	-1.15	-2.23	1.95e-05	0.000384	-1	-1.28	-2.43	9.45e-06	0.0003	-1	4.49	4.61	3.33
ENSG00000120093	HOXB3	homeobox B3 [Source:HGNC Symbol;Acc:HGNC:5114]	HGNC:5114	HOXB3	0.53	1.44	0.12	0.468	0	-0.49	-1.41	0.123	0.204	0	-1.02	-2.02	0.00548	0.0222	-1	4.08	4.6	3.59
ENSG00000120129	DUSP1	dual specificity phosphatase 1 [Source:HGNC Symbol;Acc:HGNC:3064]	HGNC:3064	DUSP1	-0.36	-1.28	0.104	0.448	0	0.2	1.15	0.328	0.436	0	0.56	1.47	0.0154	0.0478	0	8.43	8.07	8.62
ENSG00000120137	PANK3	pantothenate kinase 3 [Source:HGNC Symbol;Acc:HGNC:19365]	HGNC:19365	PANK3	0.19	1.14	0.16	0.512	0	-0.7	-1.62	4.01e-05	0.000618	0	-0.89	-1.85	4.75e-06	0.000191	0	7.87	8.06	7.17
ENSG00000120149	MSX2	msh homeobox 2 [Source:HGNC Symbol;Acc:HGNC:7392]	HGNC:7392	MSX2	2.29	4.9	0.00386	0.237	0	3.26	9.56	0.000135	0.00143	1	0.96	1.95	0.157	0.278	0	-2.43	-0.14	0.82
ENSG00000120158	RCL1	RNA terminal phosphate cyclase like 1 [Source:HGNC Symbol;Acc:HGNC:17687]	HGNC:17687	RCL1	0.11	1.08	0.249	0.596	0	0.12	1.09	0.16	0.25	0	0.02	1.01	0.843	0.905	0	3.57	3.67	3.69
ENSG00000120159	CAAP1	caspase activity and apoptosis inhibitor 1 [Source:HGNC Symbol;Acc:HGNC:25834]	HGNC:25834	CAAP1	0.06	1.04	0.564	0.803	0	-0.28	-1.21	0.016	0.0441	0	-0.34	-1.27	0.00584	0.0232	0	5.2	5.26	4.92
ENSG00000120162	MOB3B	MOB kinase activator 3B [Source:HGNC Symbol;Acc:HGNC:23825]	HGNC:23825	MOB3B	0.05	1.03	0.688	0.87	0	-0.52	-1.43	0.000323	0.00264	0	-0.57	-1.48	0.0002	0.00219	0	6.71	6.76	6.19
ENSG00000120217	CD274	CD274 molecule [Source:HGNC Symbol;Acc:HGNC:17635]	HGNC:17635	CD274	0.17	1.12	0.612	0.83	0	2.77	6.81	3.97e-07	3.51e-05	1	2.6	6.05	1.24e-06	8.46e-05	1	0.48	0.65	3.24
ENSG00000120253	NUP43	nucleoporin 43 [Source:HGNC Symbol;Acc:HGNC:21182]	HGNC:21182	NUP43	0.09	1.07	0.433	0.726	0	0.04	1.03	0.743	0.808	0	-0.06	-1.04	0.621	0.742	0	5.27	5.36	5.3
ENSG00000120254	MTHFD1L	methylenetetrahydrofolate dehydrogenase (NADP+ dependent) 1 like [Source:HGNC Symbol;Acc:HGNC:21055]	HGNC:21055	MTHFD1L	-0.11	-1.08	0.562	0.802	0	1.13	2.19	2.14e-05	0.00041	1	1.25	2.37	1.12e-05	0.000337	1	3.05	2.93	4.18
ENSG00000120256	LRP11	LDL receptor related protein 11 [Source:HGNC Symbol;Acc:HGNC:16936]	HGNC:16936	LRP11	-0.1	-1.07	0.739	0.893	0	-0.77	-1.71	0.0161	0.0443	0	-0.67	-1.59	0.0376	0.0937	0	0.38	0.27	-0.4
ENSG00000120262	CCDC170	coiled-coil domain containing 170 [Source:HGNC Symbol;Acc:HGNC:21177]	HGNC:21177	CCDC170	0.94	1.92	0.0906	0.433	0	0.94	1.92	0.0747	0.14	0	0	-1	0.996	0.997	0	0.36	1.3	1.3
ENSG00000120265	PCMT1	protein-L-isoaspartate (D-aspartate) O-methyltransferase [Source:HGNC Symbol;Acc:HGNC:8728]	HGNC:8728	PCMT1	0.1	1.07	0.336	0.663	0	0.12	1.09	0.212	0.311	0	0.02	1.02	0.812	0.885	0	4.66	4.76	4.79
ENSG00000120278	PLEKHG1	pleckstrin homology and RhoGEF domain containing G1 [Source:HGNC Symbol;Acc:HGNC:20884]	HGNC:20884	PLEKHG1	-0.05	-1.03	0.804	0.921	0	0.27	1.2	0.145	0.232	0	0.31	1.24	0.102	0.201	0	5.36	5.31	5.62
ENSG00000120280	CXorf21	chromosome X open reading frame 21 [Source:HGNC Symbol;Acc:HGNC:25667]	HGNC:25667	CXorf21	-0.78	-1.72	0.314	0.647	0	2.07	4.2	0.0108	0.0331	1	2.85	7.21	0.0016	0.00928	1	0.31	-0.47	2.38
ENSG00000120306	CYSTM1	cysteine rich transmembrane module containing 1 [Source:HGNC Symbol;Acc:HGNC:30239]	HGNC:30239	CYSTM1	0.43	1.34	0.0341	0.358	0	0.17	1.12	0.337	0.445	0	-0.26	-1.2	0.168	0.292	0	6.67	7.1	6.84
ENSG00000120314	WDR55	WD repeat domain 55 [Source:HGNC Symbol;Acc:HGNC:25971]	HGNC:25971	WDR55	0.12	1.09	0.31	0.644	0	0.18	1.13	0.123	0.204	0	0.06	1.04	0.622	0.743	0	5.54	5.66	5.72
ENSG00000120318	ARAP3	ArfGAP with RhoGAP domain, ankyrin repeat and PH domain 3 [Source:HGNC Symbol;Acc:HGNC:24097]	HGNC:24097	ARAP3	-0.36	-1.28	0.231	0.578	0	0.61	1.53	0.0387	0.0851	0	0.97	1.96	0.00368	0.0167	0	3.52	3.17	4.14
ENSG00000120333	MRPS14	mitochondrial ribosomal protein S14 [Source:HGNC Symbol;Acc:HGNC:14049]	HGNC:14049	MRPS14	0.04	1.03	0.593	0.819	0	-0.04	-1.03	0.625	0.711	0	-0.08	-1.06	0.315	0.462	0	4.18	4.22	4.14
ENSG00000120334	CENPL	centromere protein L [Source:HGNC Symbol;Acc:HGNC:17879]	HGNC:17879	CENPL	-0.01	-1.01	0.943	0.977	0	0.14	1.1	0.177	0.27	0	0.15	1.11	0.17	0.295	0	2.92	2.91	3.06
ENSG00000120370	GORAB	golgin, RAB6 interacting [Source:HGNC Symbol;Acc:HGNC:25676]	HGNC:25676	GORAB	-0.01	-1	0.952	0.98	0	-0.26	-1.2	0.0123	0.0364	0	-0.26	-1.19	0.0168	0.051	0	3.55	3.55	3.29
ENSG00000120437	ACAT2	acetyl-CoA acetyltransferase 2 [Source:HGNC Symbol;Acc:HGNC:94]	HGNC:94	ACAT2	0.33	1.26	0.0626	0.394	0	0.48	1.4	0.00718	0.0247	0	0.15	1.11	0.35	0.496	0	4.4	4.72	4.88
ENSG00000120438	TCP1	t-complex 1 [Source:HGNC Symbol;Acc:HGNC:11655]	HGNC:11655	TCP1	0.22	1.17	0.0356	0.36	0	-0.01	-1.01	0.908	0.935	0	-0.23	-1.17	0.0255	0.0698	0	6.96	7.18	6.95
ENSG00000120451	SNX19	sorting nexin 19 [Source:HGNC Symbol;Acc:HGNC:21532]	HGNC:21532	SNX19	0.1	1.07	0.264	0.61	0	0	-1	0.973	0.981	0	-0.11	-1.08	0.24	0.38	0	6.29	6.39	6.29
ENSG00000120458	MSANTD2	Myb/SANT DNA binding domain containing 2 [Source:HGNC Symbol;Acc:HGNC:26266]	HGNC:26266	MSANTD2	-0.42	-1.34	0.01	0.284	0	-0.39	-1.31	0.0111	0.0337	0	0.03	1.02	0.822	0.892	0	2.96	2.54	2.58
ENSG00000120498	TEX11	testis expressed 11 [Source:HGNC Symbol;Acc:HGNC:11733]	HGNC:11733	TEX11	0.08	1.05	0.874	0.951	0	-3.49	-11.2	2.14e-06	8.93e-05	-1	-3.56	-11.81	2.47e-06	0.000132	-1	1.47	1.55	-2.02
ENSG00000120509	PDZD11	PDZ domain containing 11 [Source:HGNC Symbol;Acc:HGNC:28034]	HGNC:28034	PDZD11	0.05	1.04	0.633	0.84	0	-0.04	-1.03	0.682	0.759	0	-0.1	-1.07	0.38	0.526	0	4.71	4.76	4.66
ENSG00000120519	SLC10A7	solute carrier family 10 member 7 [Source:HGNC Symbol;Acc:HGNC:23088]	HGNC:23088	SLC10A7	-0.07	-1.05	0.619	0.833	0	0.36	1.29	0.00975	0.0307	0	0.43	1.35	0.00426	0.0186	0	3.99	3.93	4.36
ENSG00000120526	NUDCD1	NudC domain containing 1 [Source:HGNC Symbol;Acc:HGNC:24306]	HGNC:24306	NUDCD1	0.1	1.07	0.342	0.667	0	0.31	1.24	0.00643	0.0228	0	0.21	1.16	0.0555	0.126	0	3.82	3.92	4.13
ENSG00000120533	ENY2	ENY2 transcription and export complex 2 subunit [Source:HGNC Symbol;Acc:HGNC:24449]	HGNC:24449	ENY2	-0.04	-1.03	0.604	0.825	0	-0.12	-1.09	0.116	0.195	0	-0.08	-1.06	0.301	0.447	0	4.51	4.47	4.39
ENSG00000120539	MASTL	microtubule associated serine/threonine kinase like [Source:HGNC Symbol;Acc:HGNC:19042]	HGNC:19042	MASTL	-0.15	-1.11	0.375	0.69	0	0.04	1.03	0.783	0.841	0	0.19	1.14	0.246	0.387	0	3.82	3.67	3.86
ENSG00000120549	KIAA1217	KIAA1217 [Source:HGNC Symbol;Acc:HGNC:25428]	HGNC:25428	KIAA1217	0.11	1.08	0.519	0.78	0	-0.07	-1.05	0.674	0.752	0	-0.18	-1.13	0.292	0.438	0	6.8	6.9	6.73
ENSG00000120594	PLXDC2	plexin domain containing 2 [Source:HGNC Symbol;Acc:HGNC:21013]	HGNC:21013	PLXDC2	-0.11	-1.08	0.621	0.834	0	-0.66	-1.58	0.00717	0.0246	0	-0.54	-1.46	0.0243	0.0672	0	6.29	6.17	5.63
ENSG00000120616	EPC1	enhancer of polycomb homolog 1 [Source:HGNC Symbol;Acc:HGNC:19876]	HGNC:19876	EPC1	-0.18	-1.14	0.048	0.38	0	-0.18	-1.13	0.0378	0.0836	0	0	1	0.994	0.997	0	5.62	5.44	5.44
ENSG00000120647	CCDC77	coiled-coil domain containing 77 [Source:HGNC Symbol;Acc:HGNC:28203]	HGNC:28203	CCDC77	0.06	1.05	0.612	0.83	0	0.08	1.06	0.503	0.605	0	0.02	1.01	0.897	0.94	0	2.44	2.51	2.52
ENSG00000120656	TAF12	TATA-box binding protein associated factor 12 [Source:HGNC Symbol;Acc:HGNC:11545]	HGNC:11545	TAF12	0.01	1.01	0.956	0.982	0	0.22	1.17	0.114	0.192	0	0.21	1.16	0.139	0.254	0	3.82	3.83	4.04
ENSG00000120659	TNFSF11	TNF superfamily member 11 [Source:HGNC Symbol;Acc:HGNC:11926]	HGNC:11926	TNFSF11	-0.75	-1.68	0.272	0.615	0	1.85	3.61	0.00948	0.0301	1	2.6	6.06	0.00116	0.00746	1	-1.34	-2.09	0.51
ENSG00000120662	MTRF1	mitochondrial translation release factor 1 [Source:HGNC Symbol;Acc:HGNC:7469]	HGNC:7469	MTRF1	-0.03	-1.02	0.801	0.92	0	-0.26	-1.2	0.0189	0.0499	0	-0.24	-1.18	0.0372	0.093	0	3.34	3.31	3.08
ENSG00000120675	DNAJC15	DnaJ heat shock protein family (Hsp40) member C15 [Source:HGNC Symbol;Acc:HGNC:20325]	HGNC:20325	DNAJC15	0.02	1.01	0.907	0.963	0	-0.26	-1.2	0.117	0.196	0	-0.28	-1.21	0.104	0.204	0	5.83	5.85	5.57
ENSG00000120685	PROSER1	proline and serine rich 1 [Source:HGNC Symbol;Acc:HGNC:20291]	HGNC:20291	PROSER1	0.07	1.05	0.494	0.764	0	0.02	1.01	0.828	0.875	0	-0.05	-1.03	0.62	0.741	0	5.96	6.03	5.98
ENSG00000120686	UFM1	ubiquitin fold modifier 1 [Source:HGNC Symbol;Acc:HGNC:20597]	HGNC:20597	UFM1	0	-1	0.975	0.99	0	0.28	1.22	0.00302	0.0132	0	0.29	1.22	0.00359	0.0164	0	5.66	5.65	5.94
ENSG00000120688	WBP4	WW domain binding protein 4 [Source:HGNC Symbol;Acc:HGNC:12739]	HGNC:12739	WBP4	0.02	1.01	0.838	0.938	0	-0.06	-1.04	0.488	0.591	0	-0.08	-1.05	0.382	0.528	0	3.1	3.12	3.04
ENSG00000120690	ELF1	E74 like ETS transcription factor 1 [Source:HGNC Symbol;Acc:HGNC:3316]	HGNC:3316	ELF1	0.09	1.07	0.441	0.731	0	-0.01	-1	0.957	0.97	0	-0.1	-1.07	0.4	0.546	0	6.87	6.97	6.87
ENSG00000120693	SMAD9	SMAD family member 9 [Source:HGNC Symbol;Acc:HGNC:6774]	HGNC:6774	SMAD9	-0.6	-1.51	0.057	0.387	0	0.12	1.09	0.668	0.747	0	0.72	1.64	0.0231	0.0648	0	5.09	4.49	5.21
ENSG00000120694	HSPH1	heat shock protein family H (Hsp110) member 1 [Source:HGNC Symbol;Acc:HGNC:16969]	HGNC:16969	HSPH1	-0.16	-1.12	0.4	0.706	0	0.08	1.05	0.67	0.749	0	0.24	1.18	0.211	0.345	0	6.49	6.33	6.57
ENSG00000120696	KBTBD7	kelch repeat and BTB domain containing 7 [Source:HGNC Symbol;Acc:HGNC:25266]	HGNC:25266	KBTBD7	0.09	1.06	0.469	0.75	0	-0.05	-1.03	0.683	0.76	0	-0.13	-1.1	0.263	0.406	0	3.96	4.05	3.92
ENSG00000120697	ALG5	ALG5 dolichyl-phosphate beta-glucosyltransferase [Source:HGNC Symbol;Acc:HGNC:20266]	HGNC:20266	ALG5	0.02	1.01	0.848	0.942	0	0.4	1.32	0.000774	0.00491	0	0.38	1.3	0.0015	0.00888	0	4.31	4.33	4.71
ENSG00000120699	EXOSC8	exosome component 8 [Source:HGNC Symbol;Acc:HGNC:17035]	HGNC:17035	EXOSC8	-0.2	-1.15	0.0797	0.417	0	0.09	1.06	0.376	0.485	0	0.28	1.22	0.0136	0.0435	0	3.86	3.67	3.95
ENSG00000120705	ETF1	eukaryotic translation termination factor 1 [Source:HGNC Symbol;Acc:HGNC:3477]	HGNC:3477	ETF1	0.28	1.22	0.00598	0.258	0	0.43	1.34	0.000147	0.00151	0	0.14	1.1	0.115	0.22	0	6.32	6.6	6.75
ENSG00000120708	TGFBI	transforming growth factor beta induced [Source:HGNC Symbol;Acc:HGNC:11771]	HGNC:11771	TGFBI	0.35	1.28	0.38	0.694	0	3.89	14.83	5.23e-08	1.12e-05	1	3.54	11.62	2.51e-07	3.78e-05	1	3.32	3.67	7.21
ENSG00000120709	FAM53C	family with sequence similarity 53 member C [Source:HGNC Symbol;Acc:HGNC:1336]	HGNC:1336	FAM53C	0.07	1.05	0.535	0.788	0	0.32	1.25	0.00867	0.0282	0	0.25	1.19	0.0375	0.0935	0	5.01	5.08	5.33
ENSG00000120709	FAM53C	family with sequence similarity 53 member C [Source:HGNC Symbol;Acc:HGNC:1336]	HGNC:1336	FAM53C	0.07	1.05	0.535	0.788	0	0.32	1.25	0.00867	0.0282	0	0.25	1.19	0.0375	0.0935	0	5.01	5.08	5.33
ENSG00000120709	FAM53C	family with sequence similarity 53 member C [Source:HGNC Symbol;Acc:HGNC:1336]	HGNC:1336	FAM53C	0.07	1.05	0.535	0.788	0	0.32	1.25	0.00867	0.0282	0	0.25	1.19	0.0375	0.0935	0	5.01	5.08	5.33
ENSG00000120709	FAM53C	family with sequence similarity 53 member C [Source:HGNC Symbol;Acc:HGNC:1336]	HGNC:1336	FAM53C	0.07	1.05	0.535	0.788	0	0.32	1.25	0.00867	0.0282	0	0.25	1.19	0.0375	0.0935	0	5.01	5.08	5.33
ENSG00000120725	SIL1	SIL1 nucleotide exchange factor [Source:HGNC Symbol;Acc:HGNC:24624]	HGNC:24624	SIL1	0.04	1.03	0.737	0.893	0	0.74	1.67	9.89e-06	0.000241	0	0.7	1.62	2.54e-05	0.000581	0	3.79	3.83	4.53
ENSG00000120727	PAIP2	poly(A) binding protein interacting protein 2 [Source:HGNC Symbol;Acc:HGNC:17970]	HGNC:17970	PAIP2	-0.07	-1.05	0.657	0.852	0	0.23	1.17	0.122	0.203	0	0.3	1.23	0.0588	0.132	0	4.68	4.62	4.92
ENSG00000120733	KDM3B	lysine demethylase 3B [Source:HGNC Symbol;Acc:HGNC:1337]	HGNC:1337	KDM3B	0.13	1.09	0.0835	0.422	0	-0.1	-1.07	0.127	0.209	0	-0.23	-1.17	0.00375	0.017	0	7.32	7.45	7.22
ENSG00000120738	EGR1	early growth response 1 [Source:HGNC Symbol;Acc:HGNC:3238]	HGNC:3238	EGR1	-0.47	-1.38	0.0715	0.408	0	-0.54	-1.45	0.0321	0.074	0	-0.07	-1.05	0.769	0.854	0	8.71	8.25	8.18
ENSG00000120742	SERP1	stress associated endoplasmic reticulum protein 1 [Source:HGNC Symbol;Acc:HGNC:10759]	HGNC:10759	SERP1	-0.04	-1.03	0.806	0.923	0	0.23	1.17	0.108	0.184	0	0.27	1.2	0.0758	0.16	0	7.37	7.33	7.6
ENSG00000120756	PLS1	plastin 1 [Source:HGNC Symbol;Acc:HGNC:9090]	HGNC:9090	PLS1	0.42	1.34	0.0968	0.441	0	-0.3	-1.23	0.196	0.293	0	-0.72	-1.64	0.00735	0.0275	0	8.45	8.87	8.15
ENSG00000120784	ZFP30	ZFP30 zinc finger protein [Source:HGNC Symbol;Acc:HGNC:29555]	HGNC:29555	ZFP30	-0.13	-1.1	0.389	0.699	0	-0.27	-1.21	0.0715	0.135	0	-0.14	-1.1	0.347	0.493	0	3.2	3.07	2.92
ENSG00000120798	NR2C1	nuclear receptor subfamily 2 group C member 1 [Source:HGNC Symbol;Acc:HGNC:7971]	HGNC:7971	NR2C1	0.02	1.02	0.871	0.95	0	-0.09	-1.07	0.471	0.576	0	-0.11	-1.08	0.391	0.536	0	4.02	4.04	3.93
ENSG00000120800	UTP20	UTP20 small subunit processome component [Source:HGNC Symbol;Acc:HGNC:17897]	HGNC:17897	UTP20	0.15	1.11	0.298	0.633	0	0.31	1.24	0.031	0.0721	0	0.16	1.12	0.247	0.388	0	5.15	5.29	5.45
ENSG00000120802	TMPO	thymopoietin [Source:HGNC Symbol;Acc:HGNC:11875]	HGNC:11875	TMPO	0.06	1.04	0.559	0.8	0	0.21	1.15	0.0374	0.0829	0	0.15	1.11	0.129	0.24	0	7.04	7.09	7.24
ENSG00000120805	ARL1	ADP ribosylation factor like GTPase 1 [Source:HGNC Symbol;Acc:HGNC:692]	HGNC:692	ARL1	0.17	1.13	0.144	0.494	0	0.3	1.23	0.0112	0.0339	0	0.13	1.1	0.236	0.376	0	6.09	6.26	6.39
ENSG00000120832	MTERF2	mitochondrial transcription termination factor 2 [Source:HGNC Symbol;Acc:HGNC:30779]	HGNC:30779	MTERF2	-0.02	-1.02	0.89	0.958	0	-0.42	-1.34	0.0202	0.0524	0	-0.4	-1.32	0.0316	0.0819	0	2.28	2.26	1.86
ENSG00000120833	SOCS2	suppressor of cytokine signaling 2 [Source:HGNC Symbol;Acc:HGNC:19382]	HGNC:19382	SOCS2	0.5	1.42	0.0776	0.415	0	0.2	1.15	0.438	0.544	0	-0.3	-1.23	0.255	0.397	0	3.75	4.25	3.95
ENSG00000120837	NFYB	nuclear transcription factor Y subunit beta [Source:HGNC Symbol;Acc:HGNC:7805]	HGNC:7805	NFYB	-0.01	-1.01	0.897	0.96	0	0	-1	0.986	0.99	0	0.01	1.01	0.907	0.946	0	4.16	4.15	4.16
ENSG00000120860	WASHC3	WASH complex subunit 3 [Source:HGNC Symbol;Acc:HGNC:24256]	HGNC:24256	WASHC3	0.24	1.18	0.00434	0.243	0	0.26	1.19	0.00179	0.00899	0	0.02	1.01	0.822	0.892	0	3.8	4.04	4.05
ENSG00000120868	APAF1	apoptotic peptidase activating factor 1 [Source:HGNC Symbol;Acc:HGNC:576]	HGNC:576	APAF1	0.26	1.2	0.0217	0.331	0	0.27	1.2	0.0134	0.0387	0	0.01	1.01	0.936	0.964	0	5.79	6.05	6.06
ENSG00000120875	DUSP4	dual specificity phosphatase 4 [Source:HGNC Symbol;Acc:HGNC:3070]	HGNC:3070	DUSP4	-0.48	-1.39	0.316	0.649	0	1.77	3.41	0.0011	0.00633	1	2.24	4.74	0.000191	0.00213	1	3.25	2.78	5.02
ENSG00000120885	CLU	clusterin [Source:HGNC Symbol;Acc:HGNC:2095]	HGNC:2095	CLU	-0.55	-1.46	0.511	0.775	0	0.13	1.09	0.867	0.904	0	0.68	1.6	0.406	0.552	0	3.92	3.38	4.05
ENSG00000120889	TNFRSF10B	TNF receptor superfamily member 10b [Source:HGNC Symbol;Acc:HGNC:11905]	HGNC:11905	TNFRSF10B	0.15	1.11	0.21	0.559	0	0.24	1.18	0.0401	0.0874	0	0.09	1.07	0.415	0.56	0	5.18	5.33	5.42
ENSG00000120896	SORBS3	sorbin and SH3 domain containing 3 [Source:HGNC Symbol;Acc:HGNC:30907]	HGNC:30907	SORBS3	-0.15	-1.11	0.593	0.819	0	-1.48	-2.8	5.45e-05	0.000763	-1	-1.33	-2.52	0.000209	0.00225	-1	6.75	6.6	5.27
ENSG00000120899	PTK2B	protein tyrosine kinase 2 beta [Source:HGNC Symbol;Acc:HGNC:9612]	HGNC:9612	PTK2B	-0.34	-1.27	0.074	0.411	0	0.09	1.06	0.612	0.7	0	0.43	1.35	0.0264	0.0716	0	6.97	6.63	7.06
ENSG00000120910	PPP3CC	protein phosphatase 3 catalytic subunit gamma [Source:HGNC Symbol;Acc:HGNC:9316]	HGNC:9316	PPP3CC	-0.47	-1.39	0.0621	0.393	0	-0.1	-1.07	0.656	0.737	0	0.37	1.29	0.123	0.232	0	3.49	3.02	3.39
ENSG00000120913	PDLIM2	PDZ and LIM domain 2 [Source:HGNC Symbol;Acc:HGNC:13992]	HGNC:13992	PDLIM2	-0.36	-1.28	0.193	0.546	0	-0.88	-1.84	0.00309	0.0134	0	-0.52	-1.44	0.0594	0.133	0	4.67	4.31	3.79
ENSG00000120915	EPHX2	epoxide hydrolase 2 [Source:HGNC Symbol;Acc:HGNC:3402]	HGNC:3402	EPHX2	0.05	1.03	0.808	0.923	0	-1.22	-2.33	8.92e-06	0.000225	-1	-1.27	-2.4	8.61e-06	0.000281	-1	6.43	6.48	5.21
ENSG00000120925	RNF170	ring finger protein 170 [Source:HGNC Symbol;Acc:HGNC:25358]	HGNC:25358	RNF170	-0.02	-1.01	0.839	0.938	0	-0.21	-1.16	0.00812	0.0269	0	-0.2	-1.15	0.0151	0.0471	0	4.31	4.29	4.1
ENSG00000120942	UBIAD1	UbiA prenyltransferase domain containing 1 [Source:HGNC Symbol;Acc:HGNC:30791]	HGNC:30791	UBIAD1	-0.02	-1.01	0.848	0.942	0	0.07	1.05	0.428	0.534	0	0.09	1.07	0.34	0.486	0	4.58	4.56	4.66
ENSG00000120948	TARDBP	TAR DNA binding protein [Source:HGNC Symbol;Acc:HGNC:11571]	HGNC:11571	TARDBP	0.05	1.03	0.55	0.797	0	0	-1	0.987	0.99	0	-0.05	-1.04	0.529	0.664	0	6	6.05	6
ENSG00000120949	TNFRSF8	TNF receptor superfamily member 8 [Source:HGNC Symbol;Acc:HGNC:11923]	HGNC:11923	TNFRSF8	0.4	1.31	0.702	0.877	0	4.17	17.98	0.000658	0.00437	1	3.77	13.67	0.0019	0.0105	1	-2.93	-2.53	1.24
ENSG00000120963	ZNF706	zinc finger protein 706 [Source:HGNC Symbol;Acc:HGNC:24992]	HGNC:24992	ZNF706	-0.07	-1.05	0.481	0.757	0	-0.08	-1.06	0.394	0.502	0	-0.01	-1.01	0.917	0.952	0	5.64	5.57	5.56
ENSG00000120992	LYPLA1	lysophospholipase 1 [Source:HGNC Symbol;Acc:HGNC:6737]	HGNC:6737	LYPLA1	-0.05	-1.04	0.673	0.863	0	-0.08	-1.05	0.527	0.628	0	-0.02	-1.02	0.857	0.914	0	6.44	6.39	6.37
ENSG00000121022	COPS5	COP9 signalosome subunit 5 [Source:HGNC Symbol;Acc:HGNC:2240]	HGNC:2240	COPS5	-0.01	-1	0.929	0.971	0	-0.18	-1.13	0.0258	0.0629	0	-0.17	-1.12	0.0362	0.091	0	5	4.99	4.83
ENSG00000121039	RDH10	retinol dehydrogenase 10 [Source:HGNC Symbol;Acc:HGNC:19975]	HGNC:19975	RDH10	0.2	1.15	0.2	0.549	0	0.13	1.1	0.372	0.481	0	-0.07	-1.05	0.63	0.749	0	4.99	5.19	5.12
ENSG00000121057	AKAP1	A-kinase anchoring protein 1 [Source:HGNC Symbol;Acc:HGNC:367]	HGNC:367	AKAP1	0.13	1.09	0.298	0.633	0	-0.6	-1.52	0.000123	0.00135	0	-0.73	-1.66	2.45e-05	0.000569	0	7.66	7.79	7.06
ENSG00000121058	COIL	coilin [Source:HGNC Symbol;Acc:HGNC:2184]	HGNC:2184	COIL	0.22	1.16	0.00502	0.253	0	0.08	1.05	0.231	0.333	0	-0.14	-1.1	0.0444	0.106	0	4.05	4.27	4.13
ENSG00000121060	TRIM25	tripartite motif containing 25 [Source:HGNC Symbol;Acc:HGNC:12932]	HGNC:12932	TRIM25	0.3	1.23	0.0149	0.309	0	0.04	1.03	0.687	0.763	0	-0.25	-1.19	0.0278	0.0746	0	6.88	7.18	6.92
ENSG00000121064	SCPEP1	serine carboxypeptidase 1 [Source:HGNC Symbol;Acc:HGNC:29507]	HGNC:29507	SCPEP1	0.17	1.12	0.58	0.813	0	1.27	2.41	0.000521	0.00373	1	1.1	2.14	0.00214	0.0114	1	2.54	2.7	3.8
ENSG00000121067	SPOP	speckle type BTB/POZ protein [Source:HGNC Symbol;Acc:HGNC:11254]	HGNC:11254	SPOP	-0.01	-1.01	0.875	0.952	0	0.09	1.07	0.245	0.348	0	0.11	1.08	0.202	0.335	0	5.18	5.17	5.28
ENSG00000121073	SLC35B1	solute carrier family 35 member B1 [Source:HGNC Symbol;Acc:HGNC:20798]	HGNC:20798	SLC35B1	0.03	1.02	0.739	0.893	0	0.44	1.36	0.000379	0.00295	0	0.41	1.32	0.000991	0.00662	0	4.37	4.41	4.81
ENSG00000121104	FAM117A	family with sequence similarity 117 member A [Source:HGNC Symbol;Acc:HGNC:24179]	HGNC:24179	FAM117A	-0.34	-1.27	0.111	0.457	0	0.34	1.27	0.0926	0.164	0	0.68	1.6	0.00369	0.0168	0	3.89	3.55	4.23
ENSG00000121152	NCAPH	non-SMC condensin I complex subunit H [Source:HGNC Symbol;Acc:HGNC:1112]	HGNC:1112	NCAPH	0.32	1.25	0.121	0.47	0	0.59	1.51	0.00626	0.0224	0	0.27	1.21	0.179	0.306	0	3.97	4.3	4.57
ENSG00000121210	TMEM131L	transmembrane 131 like [Source:HGNC Symbol;Acc:HGNC:29146]	HGNC:29146	TMEM131L	-0.45	-1.37	0.244	0.591	0	0.68	1.6	0.0756	0.141	0	1.13	2.19	0.00791	0.0292	1	4.81	4.36	5.49
ENSG00000121274	TENT4B	terminal nucleotidyltransferase 4B [Source:HGNC Symbol;Acc:HGNC:30758]	HGNC:30758	TENT4B	-0.02	-1.01	0.839	0.938	0	-0.34	-1.27	0.00334	0.0142	0	-0.32	-1.25	0.00642	0.0249	0	5.03	5.01	4.69
ENSG00000121281	ADCY7	adenylate cyclase 7 [Source:HGNC Symbol;Acc:HGNC:238]	HGNC:238	ADCY7	-0.62	-1.54	0.0641	0.395	0	0.3	1.23	0.325	0.433	0	0.92	1.89	0.00878	0.0316	0	4.14	3.52	4.44
ENSG00000121289	CEP89	centrosomal protein 89 [Source:HGNC Symbol;Acc:HGNC:25907]	HGNC:25907	CEP89	0.06	1.04	0.573	0.808	0	0.09	1.07	0.359	0.468	0	0.03	1.02	0.75	0.84	0	4.17	4.23	4.27
ENSG00000121297	TSHZ3	teashirt zinc finger homeobox 3 [Source:HGNC Symbol;Acc:HGNC:30700]	HGNC:30700	TSHZ3	-0.05	-1.04	0.928	0.971	0	1.66	3.17	0.0104	0.0322	1	1.72	3.29	0.0105	0.036	1	-0.34	-0.4	1.32
ENSG00000121310	ECHDC2	enoyl-CoA hydratase domain containing 2 [Source:HGNC Symbol;Acc:HGNC:23408]	HGNC:23408	ECHDC2	-0.27	-1.2	0.229	0.577	0	-0.86	-1.81	0.000741	0.00476	0	-0.59	-1.51	0.0123	0.0404	0	5.27	5.01	4.41
ENSG00000121316	PLBD1	phospholipase B domain containing 1 [Source:HGNC Symbol;Acc:HGNC:26215]	HGNC:26215	PLBD1	0.36	1.28	0.0506	0.381	0	0.68	1.6	0.000723	0.00468	0	0.32	1.25	0.0673	0.146	0	5.4	5.75	6.08
ENSG00000121350	PYROXD1	pyridine nucleotide-disulphide oxidoreductase domain 1 [Source:HGNC Symbol;Acc:HGNC:26162]	HGNC:26162	PYROXD1	0.33	1.26	0.0414	0.368	0	0.01	1	0.96	0.972	0	-0.32	-1.25	0.0407	0.0995	0	4.49	4.82	4.5
ENSG00000121380	BCL2L14	BCL2 like 14 [Source:HGNC Symbol;Acc:HGNC:16657]	HGNC:16657	BCL2L14	0.04	1.03	0.849	0.943	0	-0.35	-1.27	0.07	0.133	0	-0.39	-1.31	0.055	0.125	0	5.13	5.17	4.79
ENSG00000121390	PSPC1	paraspeckle component 1 [Source:HGNC Symbol;Acc:HGNC:20320]	HGNC:20320	PSPC1	-0.06	-1.04	0.525	0.783	0	0.04	1.03	0.66	0.741	0	0.09	1.07	0.289	0.434	0	5.1	5.05	5.14
ENSG00000121406	ZNF549	zinc finger protein 549 [Source:HGNC Symbol;Acc:HGNC:26632]	HGNC:26632	ZNF549	0	-1	0.997	0.998	0	-0.11	-1.08	0.479	0.583	0	-0.11	-1.08	0.496	0.635	0	2.65	2.65	2.54
ENSG00000121413	ZSCAN18	zinc finger and SCAN domain containing 18 [Source:HGNC Symbol;Acc:HGNC:21037]	HGNC:21037	ZSCAN18	-0.25	-1.19	0.343	0.668	0	-0.61	-1.53	0.0215	0.055	0	-0.37	-1.29	0.156	0.276	0	3.35	3.1	2.73
ENSG00000121417	ZNF211	zinc finger protein 211 [Source:HGNC Symbol;Acc:HGNC:13003]	HGNC:13003	ZNF211	-0.15	-1.11	0.333	0.661	0	-0.03	-1.02	0.855	0.896	0	0.12	1.09	0.41	0.555	0	2.96	2.81	2.93
ENSG00000121440	PDZRN3	PDZ domain containing ring finger 3 [Source:HGNC Symbol;Acc:HGNC:17704]	HGNC:17704	PDZRN3	-0.04	-1.03	0.838	0.938	0	0.31	1.24	0.114	0.192	0	0.35	1.27	0.0871	0.178	0	3.54	3.5	3.85
ENSG00000121454	LHX4	LIM homeobox 4 [Source:HGNC Symbol;Acc:HGNC:21734]	HGNC:21734	LHX4	-0.66	-1.58	0.0238	0.336	0	-1.43	-2.69	4.46e-05	0.000665	-1	-0.77	-1.71	0.00864	0.0312	0	2	1.35	0.58
ENSG00000121481	RNF2	ring finger protein 2 [Source:HGNC Symbol;Acc:HGNC:10061]	HGNC:10061	RNF2	-0.12	-1.09	0.386	0.698	0	-0.21	-1.16	0.127	0.209	0	-0.09	-1.06	0.526	0.662	0	4.67	4.54	4.46
ENSG00000121486	TRMT1L	tRNA methyltransferase 1 like [Source:HGNC Symbol;Acc:HGNC:16782]	HGNC:16782	TRMT1L	-0.02	-1.01	0.872	0.95	0	-0.11	-1.08	0.264	0.369	0	-0.09	-1.07	0.355	0.501	0	4.87	4.86	4.77
ENSG00000121542	SEC22A	SEC22 homolog A, vesicle trafficking protein [Source:HGNC Symbol;Acc:HGNC:20260]	HGNC:20260	SEC22A	0.01	1.01	0.893	0.959	0	0.14	1.1	0.134	0.218	0	0.12	1.09	0.184	0.313	0	2.91	2.92	3.04
ENSG00000121552	CSTA	cystatin A [Source:HGNC Symbol;Acc:HGNC:2481]	HGNC:2481	CSTA	-0.21	-1.16	0.695	0.874	0	2.12	4.35	0.000717	0.00466	1	2.33	5.02	0.000434	0.00368	1	-1.09	-1.3	1.03
ENSG00000121578	B4GALT4	beta-1,4-galactosyltransferase 4 [Source:HGNC Symbol;Acc:HGNC:927]	HGNC:927	B4GALT4	0.07	1.05	0.665	0.858	0	-0.28	-1.21	0.0936	0.166	0	-0.35	-1.28	0.0459	0.109	0	5.26	5.33	4.98
ENSG00000121579	NAA50	N-alpha-acetyltransferase 50, NatE catalytic subunit [Source:HGNC Symbol;Acc:HGNC:29533]	HGNC:29533	NAA50	0.25	1.19	0.0266	0.342	0	0.16	1.12	0.126	0.208	0	-0.1	-1.07	0.346	0.492	0	6.83	7.09	6.99
ENSG00000121594	CD80	CD80 molecule [Source:HGNC Symbol;Acc:HGNC:1700]	HGNC:1700	CD80	-1.36	-2.57	0.149	0.5	0	2.58	6	0.00834	0.0274	1	3.95	15.44	0.000483	0.00396	1	-1.16	-2.53	1.42
ENSG00000121621	KIF18A	kinesin family member 18A [Source:HGNC Symbol;Acc:HGNC:29441]	HGNC:29441	KIF18A	0.35	1.28	0.1	0.443	0	0.6	1.51	0.00718	0.0247	0	0.24	1.18	0.236	0.376	0	2.94	3.29	3.53
ENSG00000121644	DESI2	desumoylating isopeptidase 2 [Source:HGNC Symbol;Acc:HGNC:24264]	HGNC:24264	DESI2	0.07	1.05	0.498	0.767	0	0.1	1.07	0.316	0.423	0	0.03	1.02	0.776	0.859	0	5.47	5.54	5.57
ENSG00000121671	CRY2	cryptochrome circadian regulator 2 [Source:HGNC Symbol;Acc:HGNC:2385]	HGNC:2385	CRY2	-0.1	-1.07	0.341	0.666	0	-0.42	-1.33	0.000803	0.00504	0	-0.31	-1.24	0.00769	0.0285	0	5.2	5.1	4.78
ENSG00000121680	PEX16	peroxisomal biogenesis factor 16 [Source:HGNC Symbol;Acc:HGNC:8857]	HGNC:8857	PEX16	0	-1	0.998	0.999	0	-0.13	-1.09	0.191	0.287	0	-0.13	-1.09	0.206	0.34	0	4.42	4.42	4.29
ENSG00000121690	DEPDC7	DEP domain containing 7 [Source:HGNC Symbol;Acc:HGNC:29899]	HGNC:29899	DEPDC7	-0.75	-1.68	0.0103	0.288	0	-2.48	-5.57	6.75e-08	1.3e-05	-1	-1.73	-3.31	6.68e-06	0.000235	-1	2.8	2.05	0.32
ENSG00000121691	CAT	catalase [Source:HGNC Symbol;Acc:HGNC:1516]	HGNC:1516	CAT	0.23	1.17	0.238	0.585	0	-0.48	-1.4	0.0149	0.0418	0	-0.71	-1.63	0.0015	0.00888	0	7.35	7.58	6.87
ENSG00000121716	PILRB	paired immunoglobin like type 2 receptor beta [Source:HGNC Symbol;Acc:HGNC:18297]	HGNC:18297	PILRB	-0.54	-1.45	0.361	0.679	0	-0.53	-1.44	0.338	0.446	0	0.01	1	0.99	0.995	0	2.24	1.7	1.71
ENSG00000121741	ZMYM2	zinc finger MYM-type containing 2 [Source:HGNC Symbol;Acc:HGNC:12989]	HGNC:12989	ZMYM2	0.16	1.12	0.0811	0.418	0	-0.06	-1.04	0.467	0.572	0	-0.22	-1.17	0.0191	0.0562	0	6.21	6.37	6.15
ENSG00000121749	TBC1D15	TBC1 domain family member 15 [Source:HGNC Symbol;Acc:HGNC:25694]	HGNC:25694	TBC1D15	0.07	1.05	0.341	0.666	0	0.17	1.13	0.0233	0.0584	0	0.1	1.07	0.168	0.292	0	4.75	4.82	4.93
ENSG00000121766	ZCCHC17	zinc finger CCHC-type containing 17 [Source:HGNC Symbol;Acc:HGNC:30246]	HGNC:30246	ZCCHC17	0.1	1.08	0.203	0.553	0	0.13	1.09	0.0986	0.172	0	0.03	1.02	0.74	0.832	0	3.78	3.89	3.91
ENSG00000121769	FABP3	fatty acid binding protein 3 [Source:HGNC Symbol;Acc:HGNC:3557]	HGNC:3557	FABP3	0.07	1.05	0.815	0.927	0	-0.9	-1.86	0.00715	0.0246	0	-0.97	-1.96	0.00544	0.0221	0	1.23	1.3	0.33
ENSG00000121774	KHDRBS1	KH RNA binding domain containing, signal transduction associated 1 [Source:HGNC Symbol;Acc:HGNC:18116]	HGNC:18116	KHDRBS1	0.21	1.15	0.0213	0.331	0	0.13	1.09	0.102	0.176	0	-0.08	-1.05	0.348	0.494	0	7.35	7.56	7.48
ENSG00000121775	TMEM39B	transmembrane protein 39B [Source:HGNC Symbol;Acc:HGNC:25510]	HGNC:25510	TMEM39B	-0.16	-1.11	0.0673	0.401	0	0.15	1.11	0.0604	0.119	0	0.31	1.24	0.00132	0.00817	0	3.57	3.42	3.73
ENSG00000121797	CCRL2	C-C motif chemokine receptor like 2 [Source:HGNC Symbol;Acc:HGNC:1612]	HGNC:1612	CCRL2	0.29	1.22	0.0242	0.338	0	0.33	1.26	0.00861	0.0281	0	0.04	1.03	0.724	0.822	0	3.66	3.95	3.99
ENSG00000121807	CCR2	C-C motif chemokine receptor 2 [Source:HGNC Symbol;Acc:HGNC:1603]	HGNC:1603	CCR2	-0.73	-1.66	0.183	0.538	0	1.68	3.2	0.00437	0.0172	1	2.41	5.32	0.00034	0.00311	1	0.44	-0.29	2.12
ENSG00000121851	POLR3GL	RNA polymerase III subunit GL [Source:HGNC Symbol;Acc:HGNC:28466]	HGNC:28466	POLR3GL	0.02	1.01	0.901	0.962	0	-0.03	-1.02	0.829	0.876	0	-0.04	-1.03	0.737	0.83	0	2.01	2.03	1.98
ENSG00000121858	TNFSF10	TNF superfamily member 10 [Source:HGNC Symbol;Acc:HGNC:11925]	HGNC:11925	TNFSF10	0.23	1.17	0.331	0.66	0	0.29	1.23	0.193	0.289	0	0.06	1.05	0.778	0.86	0	6.29	6.52	6.58
ENSG00000121864	ZNF639	zinc finger protein 639 [Source:HGNC Symbol;Acc:HGNC:30950]	HGNC:30950	ZNF639	0.05	1.03	0.588	0.817	0	0	1	0.976	0.983	0	-0.04	-1.03	0.597	0.721	0	4.46	4.5	4.46
ENSG00000121879	PIK3CA	phosphatidylinositol-4,5-bisphosphate 3-kinase catalytic subunit alpha [Source:HGNC Symbol;Acc:HGNC:8975]	HGNC:8975	PIK3CA	-0.06	-1.04	0.584	0.815	0	0.01	1	0.956	0.97	0	0.07	1.05	0.538	0.672	0	4.91	4.85	4.91
ENSG00000121892	PDS5A	PDS5 cohesin associated factor A [Source:HGNC Symbol;Acc:HGNC:29088]	HGNC:29088	PDS5A	0.05	1.04	0.48	0.756	0	-0.08	-1.06	0.257	0.361	0	-0.13	-1.09	0.0801	0.167	0	7.42	7.47	7.34
ENSG00000121895	TMEM156	transmembrane protein 156 [Source:HGNC Symbol;Acc:HGNC:26260]	HGNC:26260	TMEM156	-1.01	-2.02	0.207	0.556	0	1.05	2.07	0.165	0.256	0	2.06	4.18	0.0151	0.0471	1	1.42	0.41	2.48
ENSG00000121897	LIAS	lipoic acid synthetase [Source:HGNC Symbol;Acc:HGNC:16429]	HGNC:16429	LIAS	-0.01	-1	0.973	0.99	0	-0.68	-1.6	0.000207	0.00193	0	-0.67	-1.59	0.000302	0.00286	0	3.93	3.92	3.25
ENSG00000121898	CPXM2	carboxypeptidase X, M14 family member 2 [Source:HGNC Symbol;Acc:HGNC:26977]	HGNC:26977	CPXM2	1.3	2.45	0.00292	0.224	0	-1.22	-2.34	0.00284	0.0126	-1	-2.52	-5.73	5.08e-06	0.000198	-1	1.54	2.84	0.32
ENSG00000121900	TMEM54	transmembrane protein 54 [Source:HGNC Symbol;Acc:HGNC:24143]	HGNC:24143	TMEM54	0.11	1.08	0.646	0.848	0	-0.31	-1.24	0.178	0.271	0	-0.41	-1.33	0.0854	0.176	0	7.88	7.99	7.57
ENSG00000121903	ZSCAN20	zinc finger and SCAN domain containing 20 [Source:HGNC Symbol;Acc:HGNC:13093]	HGNC:13093	ZSCAN20	0.06	1.04	0.578	0.812	0	-0.13	-1.09	0.218	0.318	0	-0.19	-1.14	0.0885	0.181	0	2.31	2.37	2.18
ENSG00000121931	LRIF1	ligand dependent nuclear receptor interacting factor 1 [Source:HGNC Symbol;Acc:HGNC:30299]	HGNC:30299	LRIF1	-0.04	-1.03	0.794	0.917	0	0.1	1.07	0.483	0.587	0	0.14	1.1	0.349	0.495	0	3.34	3.3	3.44
ENSG00000121940	CLCC1	chloride channel CLIC like 1 [Source:HGNC Symbol;Acc:HGNC:29675]	HGNC:29675	CLCC1	-0.02	-1.01	0.866	0.948	0	-0.05	-1.04	0.627	0.713	0	-0.03	-1.02	0.766	0.852	0	4.52	4.5	4.46
ENSG00000121957	GPSM2	G protein signaling modulator 2 [Source:HGNC Symbol;Acc:HGNC:29501]	HGNC:29501	GPSM2	0.38	1.31	0.0171	0.318	0	-0.15	-1.11	0.286	0.393	0	-0.53	-1.45	0.00181	0.0102	0	5.2	5.58	5.05
ENSG00000121964	GTDC1	glycosyltransferase like domain containing 1 [Source:HGNC Symbol;Acc:HGNC:20887]	HGNC:20887	GTDC1	-0.12	-1.09	0.382	0.696	0	-0.25	-1.19	0.0612	0.12	0	-0.13	-1.1	0.315	0.462	0	4.05	3.93	3.8
ENSG00000121966	CXCR4	C-X-C motif chemokine receptor 4 [Source:HGNC Symbol;Acc:HGNC:2561]	HGNC:2561	CXCR4	-0.35	-1.28	0.672	0.862	0	1.37	2.58	0.0962	0.169	0	1.72	3.29	0.0481	0.113	0	6.12	5.77	7.49
ENSG00000121988	ZRANB3	zinc finger RANBP2-type containing 3 [Source:HGNC Symbol;Acc:HGNC:25249]	HGNC:25249	ZRANB3	-0.06	-1.04	0.653	0.85	0	0.21	1.16	0.0876	0.157	0	0.26	1.2	0.0415	0.101	0	2.6	2.55	2.81
ENSG00000121989	ACVR2A	activin A receptor type 2A [Source:HGNC Symbol;Acc:HGNC:173]	HGNC:173	ACVR2A	0.09	1.06	0.545	0.794	0	-0.85	-1.81	1.68e-05	0.000347	0	-0.94	-1.92	8.58e-06	0.00028	0	4.62	4.71	3.77
ENSG00000122008	POLK	DNA polymerase kappa [Source:HGNC Symbol;Acc:HGNC:9183]	HGNC:9183	POLK	0.05	1.03	0.653	0.85	0	0.11	1.08	0.288	0.395	0	0.06	1.04	0.561	0.692	0	4.23	4.28	4.34
ENSG00000122025	FLT3	fms related receptor tyrosine kinase 3 [Source:HGNC Symbol;Acc:HGNC:3765]	HGNC:3765	FLT3	-0.11	-1.08	0.866	0.948	0	1.91	3.76	0.00574	0.0211	1	2.02	4.05	0.00504	0.021	1	-1.65	-1.75	0.26
ENSG00000122026	RPL21	ribosomal protein L21 [Source:HGNC Symbol;Acc:HGNC:10313]	HGNC:10313	RPL21	0	1	0.969	0.988	0	0.04	1.03	0.673	0.751	0	0.04	1.02	0.713	0.814	0	8.55	8.56	8.59
ENSG00000122033	MTIF3	mitochondrial translational initiation factor 3 [Source:HGNC Symbol;Acc:HGNC:29788]	HGNC:29788	MTIF3	0.25	1.19	0.0249	0.338	0	0.15	1.11	0.144	0.231	0	-0.11	-1.08	0.296	0.442	0	4.35	4.6	4.5
ENSG00000122034	GTF3A	general transcription factor IIIA [Source:HGNC Symbol;Acc:HGNC:4662]	HGNC:4662	GTF3A	-0.1	-1.07	0.509	0.774	0	0.4	1.32	0.0147	0.0414	0	0.51	1.42	0.00451	0.0194	0	5.23	5.13	5.63
ENSG00000122035	RASL11A	RAS like family 11 member A [Source:HGNC Symbol;Acc:HGNC:23802]	HGNC:23802	RASL11A	0.41	1.33	0.0502	0.381	0	0.07	1.05	0.695	0.77	0	-0.34	-1.26	0.0911	0.184	0	4.22	4.62	4.29
ENSG00000122042	UBL3	ubiquitin like 3 [Source:HGNC Symbol;Acc:HGNC:12504]	HGNC:12504	UBL3	-0.19	-1.14	0.214	0.564	0	-0.52	-1.43	0.00186	0.00926	0	-0.33	-1.26	0.0327	0.0842	0	6.49	6.3	5.97
ENSG00000122068	FYTTD1	forty-two-three domain containing 1 [Source:HGNC Symbol;Acc:HGNC:25407]	HGNC:25407	FYTTD1	0.13	1.09	0.347	0.671	0	0.34	1.26	0.0183	0.0487	0	0.21	1.15	0.135	0.248	0	5.48	5.61	5.82
ENSG00000122085	MTERF4	mitochondrial transcription termination factor 4 [Source:HGNC Symbol;Acc:HGNC:28785]	HGNC:28785	MTERF4	-0.35	-1.28	0.00689	0.266	0	-0.1	-1.07	0.345	0.453	0	0.25	1.19	0.0366	0.0918	0	4.1	3.75	4
ENSG00000122121	XPNPEP2	X-prolyl aminopeptidase 2 [Source:HGNC Symbol;Acc:HGNC:12823]	HGNC:12823	XPNPEP2	-0.74	-1.67	0.619	0.833	0	-3.02	-8.09	0.0452	0.0957	0	-2.28	-4.84	0.131	0.243	0	2.31	1.57	-0.71
ENSG00000122122	SASH3	SAM and SH3 domain containing 3 [Source:HGNC Symbol;Acc:HGNC:15975]	HGNC:15975	SASH3	-0.47	-1.39	0.48	0.756	0	1.32	2.5	0.0482	0.1	0	1.79	3.47	0.0133	0.0428	1	5.17	4.7	6.5
ENSG00000122126	OCRL	OCRL inositol polyphosphate-5-phosphatase [Source:HGNC Symbol;Acc:HGNC:8108]	HGNC:8108	OCRL	0.25	1.19	0.0984	0.442	0	-0.56	-1.48	0.000733	0.00473	0	-0.81	-1.75	3.57e-05	0.000708	0	5.99	6.24	5.43
ENSG00000122140	MRPS2	mitochondrial ribosomal protein S2 [Source:HGNC Symbol;Acc:HGNC:14495]	HGNC:14495	MRPS2	0.2	1.15	0.0462	0.379	0	0.11	1.08	0.232	0.334	0	-0.09	-1.07	0.316	0.463	0	4.91	5.11	5.02
ENSG00000122176	FMOD	fibromodulin [Source:HGNC Symbol;Acc:HGNC:3774]	HGNC:3774	FMOD	0.21	1.15	0.587	0.816	0	0.93	1.91	0.0181	0.0483	0	0.73	1.66	0.0631	0.14	0	5.72	5.93	6.66
ENSG00000122188	LAX1	lymphocyte transmembrane adaptor 1 [Source:HGNC Symbol;Acc:HGNC:26005]	HGNC:26005	LAX1	-0.41	-1.33	0.503	0.77	0	1.63	3.1	0.0118	0.0352	1	2.04	4.12	0.00356	0.0163	1	1.95	1.54	3.58
ENSG00000122203	KIAA1191	KIAA1191 [Source:HGNC Symbol;Acc:HGNC:29209]	HGNC:29209	KIAA1191	0.05	1.04	0.675	0.864	0	-0.38	-1.3	0.00436	0.0172	0	-0.43	-1.34	0.0023	0.0119	0	6.52	6.58	6.15
ENSG00000122218	COPA	COPI coat complex subunit alpha [Source:HGNC Symbol;Acc:HGNC:2230]	HGNC:2230	COPA	0.18	1.13	0.123	0.472	0	0.3	1.23	0.0107	0.0328	0	0.12	1.09	0.265	0.408	0	7.81	7.99	8.11
ENSG00000122223	CD244	CD244 molecule [Source:HGNC Symbol;Acc:HGNC:18171]	HGNC:18171	CD244	-0.03	-1.02	0.967	0.986	0	0.34	1.27	0.549	0.646	0	0.36	1.29	0.535	0.669	0	2.4	2.37	2.74
ENSG00000122224	LY9	lymphocyte antigen 9 [Source:HGNC Symbol;Acc:HGNC:6730]	HGNC:6730	LY9	-0.71	-1.64	0.307	0.642	0	0.73	1.65	0.269	0.374	0	1.44	2.71	0.0452	0.108	0	3.07	2.36	3.8
ENSG00000122257	RBBP6	RB binding protein 6, ubiquitin ligase [Source:HGNC Symbol;Acc:HGNC:9889]	HGNC:9889	RBBP6	0.03	1.02	0.799	0.919	0	-0.05	-1.04	0.656	0.737	0	-0.08	-1.06	0.492	0.632	0	5.94	5.97	5.88
ENSG00000122299	ZC3H7A	zinc finger CCCH-type containing 7A [Source:HGNC Symbol;Acc:HGNC:30959]	HGNC:30959	ZC3H7A	0.08	1.06	0.504	0.771	0	0.11	1.08	0.352	0.461	0	0.03	1.02	0.825	0.894	0	5.09	5.17	5.19
ENSG00000122335	SERAC1	serine active site containing 1 [Source:HGNC Symbol;Acc:HGNC:21061]	HGNC:21061	SERAC1	0.29	1.22	0.0232	0.335	0	0.29	1.22	0.0151	0.0422	0	0.01	1	0.954	0.974	0	3.02	3.3	3.31
ENSG00000122359	ANXA11	annexin A11 [Source:HGNC Symbol;Acc:HGNC:535]	HGNC:535	ANXA11	0.15	1.11	0.2	0.549	0	-0.18	-1.13	0.109	0.185	0	-0.33	-1.26	0.00902	0.0323	0	8.47	8.62	8.29
ENSG00000122376	SHLD2	shieldin complex subunit 2 [Source:HGNC Symbol;Acc:HGNC:28773]	HGNC:28773	SHLD2	0.32	1.25	0.0157	0.312	0	-0.03	-1.02	0.791	0.847	0	-0.35	-1.27	0.00816	0.0299	0	4.87	5.19	4.84
ENSG00000122378	PRXL2A	peroxiredoxin like 2A [Source:HGNC Symbol;Acc:HGNC:28651]	HGNC:28651	PRXL2A	0.09	1.07	0.554	0.799	0	-1.54	-2.91	5.14e-08	1.12e-05	-1	-1.63	-3.1	3.81e-08	1.68e-05	-1	6.53	6.62	4.99
ENSG00000122386	ZNF205	zinc finger protein 205 [Source:HGNC Symbol;Acc:HGNC:12996]	HGNC:12996	ZNF205	-0.02	-1.02	0.858	0.946	0	-0.18	-1.14	0.124	0.205	0	-0.16	-1.12	0.185	0.314	0	3.01	2.99	2.83
ENSG00000122390	NAA60	N-alpha-acetyltransferase 60, NatF catalytic subunit [Source:HGNC Symbol;Acc:HGNC:25875]	HGNC:25875	NAA60	-0.09	-1.06	0.332	0.66	0	-0.43	-1.35	0.000109	0.00124	0	-0.34	-1.27	0.00104	0.00686	0	6.35	6.26	5.92
ENSG00000122406	RPL5	ribosomal protein L5 [Source:HGNC Symbol;Acc:HGNC:10360]	HGNC:10360	RPL5	-0.11	-1.08	0.276	0.619	0	-0.17	-1.12	0.08	0.147	0	-0.06	-1.04	0.519	0.656	0	9.24	9.14	9.07
ENSG00000122417	ODF2L	outer dense fiber of sperm tails 2 like [Source:HGNC Symbol;Acc:HGNC:29225]	HGNC:29225	ODF2L	-0.09	-1.06	0.677	0.865	0	-0.14	-1.1	0.488	0.591	0	-0.05	-1.04	0.805	0.88	0	4.55	4.46	4.41
ENSG00000122435	TRMT13	tRNA methyltransferase 13 homolog [Source:HGNC Symbol;Acc:HGNC:25502]	HGNC:25502	TRMT13	-0.16	-1.11	0.166	0.517	0	-0.19	-1.14	0.0772	0.143	0	-0.04	-1.03	0.735	0.829	0	3.28	3.13	3.09
ENSG00000122481	RWDD3	RWD domain containing 3 [Source:HGNC Symbol;Acc:HGNC:21393]	HGNC:21393	RWDD3	-0.04	-1.03	0.878	0.953	0	-0.7	-1.62	0.0108	0.0331	0	-0.66	-1.58	0.0179	0.0535	0	1.06	1.02	0.36
ENSG00000122482	ZNF644	zinc finger protein 644 [Source:HGNC Symbol;Acc:HGNC:29222]	HGNC:29222	ZNF644	0.02	1.02	0.777	0.91	0	-0.23	-1.17	0.00859	0.028	0	-0.25	-1.19	0.00588	0.0233	0	6.36	6.38	6.13
ENSG00000122483	CCDC18	coiled-coil domain containing 18 [Source:HGNC Symbol;Acc:HGNC:30370]	HGNC:30370	CCDC18	-0.17	-1.12	0.463	0.746	0	0.12	1.09	0.565	0.66	0	0.29	1.22	0.2	0.332	0	2.85	2.68	2.97
ENSG00000122484	RPAP2	RNA polymerase II associated protein 2 [Source:HGNC Symbol;Acc:HGNC:25791]	HGNC:25791	RPAP2	-0.19	-1.14	0.198	0.549	0	-0.06	-1.04	0.656	0.737	0	0.13	1.09	0.359	0.505	0	4.5	4.31	4.44
ENSG00000122490	SLC66A2	solute carrier family 66 member 2 [Source:HGNC Symbol;Acc:HGNC:26188]	HGNC:26188	SLC66A2	-0.06	-1.04	0.665	0.858	0	-0.51	-1.43	0.00159	0.00827	0	-0.45	-1.37	0.00502	0.0209	0	6.02	5.96	5.51
ENSG00000122507	BBS9	Bardet-Biedl syndrome 9 [Source:HGNC Symbol;Acc:HGNC:30000]	HGNC:30000	BBS9	-0.05	-1.03	0.705	0.877	0	-0.13	-1.09	0.287	0.394	0	-0.08	-1.06	0.511	0.649	0	3.35	3.3	3.22
ENSG00000122512	PMS2	PMS1 homolog 2, mismatch repair system component [Source:HGNC Symbol;Acc:HGNC:9122]	HGNC:9122	PMS2	-0.03	-1.02	0.813	0.926	0	-0.03	-1.02	0.778	0.837	0	0	-1	0.976	0.987	0	3.6	3.58	3.57
ENSG00000122515	ZMIZ2	zinc finger MIZ-type containing 2 [Source:HGNC Symbol;Acc:HGNC:22229]	HGNC:22229	ZMIZ2	-0.16	-1.12	0.14	0.489	0	-0.27	-1.2	0.0176	0.0474	0	-0.1	-1.07	0.336	0.482	0	6.88	6.72	6.62
ENSG00000122545	SEPTIN7	septin 7 [Source:HGNC Symbol;Acc:HGNC:1717]	HGNC:1717	SEPTIN7	-0.09	-1.06	0.471	0.751	0	0.16	1.11	0.189	0.284	0	0.25	1.19	0.0551	0.125	0	6.41	6.32	6.57
ENSG00000122547	EEPD1	endonuclease/exonuclease/phosphatase family domain containing 1 [Source:HGNC Symbol;Acc:HGNC:22223]	HGNC:22223	EEPD1	0.09	1.07	0.454	0.739	0	-0.28	-1.22	0.0267	0.0645	0	-0.38	-1.3	0.00671	0.0258	0	4.09	4.19	3.81
ENSG00000122550	KLHL7	kelch like family member 7 [Source:HGNC Symbol;Acc:HGNC:15646]	HGNC:15646	KLHL7	0.01	1.01	0.919	0.968	0	-0.17	-1.12	0.21	0.309	0	-0.18	-1.13	0.191	0.321	0	3.61	3.63	3.45
ENSG00000122557	HERPUD2	HERPUD family member 2 [Source:HGNC Symbol;Acc:HGNC:21915]	HGNC:21915	HERPUD2	-0.12	-1.09	0.175	0.526	0	-0.06	-1.05	0.444	0.55	0	0.06	1.04	0.491	0.631	0	5.53	5.41	5.47
ENSG00000122565	CBX3	chromobox 3 [Source:HGNC Symbol;Acc:HGNC:1553]	HGNC:1553	CBX3	0.14	1.1	0.104	0.448	0	0.32	1.25	0.000945	0.00568	0	0.18	1.13	0.0403	0.0988	0	6.31	6.46	6.64
ENSG00000122566	HNRNPA2B1	heterogeneous nuclear ribonucleoprotein A2/B1 [Source:HGNC Symbol;Acc:HGNC:5033]	HGNC:5033	HNRNPA2B1	0.05	1.04	0.717	0.883	0	0.08	1.06	0.556	0.652	0	0.03	1.02	0.842	0.905	0	8.36	8.41	8.44
ENSG00000122574	WIPF3	WAS/WASL interacting protein family member 3 [Source:HGNC Symbol;Acc:HGNC:22004]	HGNC:22004	WIPF3	0.07	1.05	0.813	0.926	0	-0.28	-1.21	0.35	0.459	0	-0.35	-1.28	0.257	0.399	0	2.15	2.22	1.87
ENSG00000122591	FAM126A	family with sequence similarity 126 member A [Source:HGNC Symbol;Acc:HGNC:24587]	HGNC:24587	FAM126A	-0.24	-1.18	0.654	0.851	0	1.15	2.22	0.0342	0.0776	0	1.39	2.62	0.0161	0.0493	1	2.98	2.74	4.13
ENSG00000122592	HOXA7	homeobox A7 [Source:HGNC Symbol;Acc:HGNC:5108]	HGNC:5108	HOXA7	0.41	1.32	0.0434	0.372	0	-0.26	-1.2	0.151	0.24	0	-0.67	-1.59	0.00221	0.0116	0	3.42	3.82	3.16
ENSG00000122641	INHBA	inhibin subunit beta A [Source:HGNC Symbol;Acc:HGNC:6066]	HGNC:6066	INHBA	0.93	1.9	0.344	0.668	0	6.85	115.03	2.5e-06	9.84e-05	1	5.92	60.46	1.78e-05	0.000462	1	-3.66	-2.74	3.18
ENSG00000122642	FKBP9	FKBP prolyl isomerase 9 [Source:HGNC Symbol;Acc:HGNC:3725]	HGNC:3725	FKBP9	0.26	1.2	0.0277	0.345	0	0.08	1.06	0.45	0.556	0	-0.18	-1.14	0.0976	0.194	0	6.43	6.69	6.51
ENSG00000122643	NT5C3A	5'-nucleotidase, cytosolic IIIA [Source:HGNC Symbol;Acc:HGNC:17820]	HGNC:17820	NT5C3A	0.16	1.12	0.446	0.733	0	0.02	1.01	0.939	0.957	0	-0.15	-1.11	0.477	0.619	0	5.51	5.67	5.53
ENSG00000122644	ARL4A	ADP ribosylation factor like GTPase 4A [Source:HGNC Symbol;Acc:HGNC:695]	HGNC:695	ARL4A	0.18	1.13	0.307	0.642	0	-0.49	-1.4	0.00965	0.0305	0	-0.67	-1.59	0.00139	0.00844	0	4.76	4.95	4.28
ENSG00000122674	CCZ1	CCZ1 homolog, vacuolar protein trafficking and biogenesis associated [Source:HGNC Symbol;Acc:HGNC:21691]	HGNC:21691	CCZ1	0.51	1.43	0.0354	0.36	0	0.33	1.26	0.132	0.216	0	-0.18	-1.13	0.412	0.557	0	2.67	3.18	3
ENSG00000122678	POLM	DNA polymerase mu [Source:HGNC Symbol;Acc:HGNC:9185]	HGNC:9185	POLM	-0.31	-1.24	0.0629	0.394	0	-0.12	-1.09	0.419	0.527	0	0.19	1.14	0.224	0.361	0	4.56	4.25	4.44
ENSG00000122692	SMU1	SMU1 DNA replication regulator and spliceosomal factor [Source:HGNC Symbol;Acc:HGNC:18247]	HGNC:18247	SMU1	0.1	1.07	0.218	0.567	0	0.09	1.06	0.261	0.365	0	-0.01	-1.01	0.85	0.91	0	5.93	6.03	6.01
ENSG00000122694	GLIPR2	GLI pathogenesis related 2 [Source:HGNC Symbol;Acc:HGNC:18007]	HGNC:18007	GLIPR2	0.07	1.05	0.676	0.864	0	-0.53	-1.44	0.00314	0.0136	0	-0.59	-1.51	0.00169	0.00967	0	5.78	5.85	5.26
ENSG00000122696	SLC25A51	solute carrier family 25 member 51 [Source:HGNC Symbol;Acc:HGNC:23323]	HGNC:23323	SLC25A51	-0.01	-1.01	0.932	0.972	0	-0.21	-1.16	0.0543	0.11	0	-0.2	-1.15	0.0727	0.155	0	3.84	3.83	3.62
ENSG00000122705	CLTA	clathrin light chain A [Source:HGNC Symbol;Acc:HGNC:2090]	HGNC:2090	CLTA	0.13	1.09	0.301	0.636	0	0.01	1.01	0.905	0.932	0	-0.11	-1.08	0.341	0.487	0	6.92	7.05	6.93
ENSG00000122707	RECK	reversion inducing cysteine rich protein with kazal motifs [Source:HGNC Symbol;Acc:HGNC:11345]	HGNC:11345	RECK	-0.1	-1.07	0.688	0.87	0	0.17	1.13	0.479	0.583	0	0.28	1.21	0.281	0.426	0	1.08	0.97	1.25
ENSG00000122711	SPINK4	serine peptidase inhibitor Kazal type 4 [Source:HGNC Symbol;Acc:HGNC:16646]	HGNC:16646	SPINK4	0.65	1.57	0.219	0.567	0	3.16	8.94	1.27e-05	0.000285	1	2.51	5.68	0.00018	0.00205	1	4.25	4.91	7.41
ENSG00000122729	ACO1	aconitase 1 [Source:HGNC Symbol;Acc:HGNC:117]	HGNC:117	ACO1	0.48	1.4	0.0296	0.348	0	0.44	1.36	0.0325	0.0746	0	-0.04	-1.03	0.849	0.909	0	5.88	6.37	6.33
ENSG00000122741	DCAF10	DDB1 and CUL4 associated factor 10 [Source:HGNC Symbol;Acc:HGNC:23686]	HGNC:23686	DCAF10	0.12	1.08	0.122	0.471	0	-0.17	-1.13	0.0204	0.0528	0	-0.29	-1.22	0.000893	0.00615	0	5.7	5.81	5.52
ENSG00000122756	CNTFR	ciliary neurotrophic factor receptor [Source:HGNC Symbol;Acc:HGNC:2170]	HGNC:2170	CNTFR	-0.21	-1.16	0.798	0.919	0	-7.08	-135.51	2.61e-07	2.71e-05	-1	-6.87	-117.14	5.61e-07	5.48e-05	-1	3.65	3.44	-3.44
ENSG00000122778	KIAA1549	KIAA1549 [Source:HGNC Symbol;Acc:HGNC:22219]	HGNC:22219	KIAA1549	0.48	1.39	0.0191	0.325	0	0.44	1.36	0.0206	0.0532	0	-0.03	-1.02	0.847	0.908	0	3.14	3.62	3.58
ENSG00000122779	TRIM24	tripartite motif containing 24 [Source:HGNC Symbol;Acc:HGNC:11812]	HGNC:11812	TRIM24	0.15	1.11	0.193	0.546	0	-0.5	-1.42	0.000256	0.00225	0	-0.65	-1.57	2.88e-05	0.000629	0	5.82	5.97	5.32
ENSG00000122783	CYREN	cell cycle regulator of NHEJ [Source:HGNC Symbol;Acc:HGNC:22432]	HGNC:22432	CYREN	-0.11	-1.08	0.338	0.664	0	0.04	1.03	0.735	0.802	0	0.14	1.11	0.198	0.33	0	3.9	3.79	3.94
ENSG00000122786	CALD1	caldesmon 1 [Source:HGNC Symbol;Acc:HGNC:1441]	HGNC:1441	CALD1	-1.32	-2.5	0.0555	0.385	0	1.25	2.37	0.0547	0.11	0	2.57	5.93	0.000973	0.00654	1	0.47	-0.85	1.71
ENSG00000122859	NEUROG3	neurogenin 3 [Source:HGNC Symbol;Acc:HGNC:13806]	HGNC:13806	NEUROG3	-0.16	-1.11	0.689	0.871	0	0.71	1.63	0.0685	0.131	0	0.86	1.82	0.0356	0.0899	0	0.71	0.56	1.42
ENSG00000122861	PLAU	plasminogen activator, urokinase [Source:HGNC Symbol;Acc:HGNC:9052]	HGNC:9052	PLAU	-0.31	-1.24	0.737	0.893	0	4.43	21.6	0.000128	0.00138	1	4.74	26.72	9.4e-05	0.0013	1	-0.58	-0.88	3.86
ENSG00000122862	SRGN	serglycin [Source:HGNC Symbol;Acc:HGNC:9361]	HGNC:9361	SRGN	0.37	1.29	0.528	0.785	0	2.61	6.11	0.000252	0.00222	1	2.24	4.74	0.00121	0.00769	1	4.85	5.22	7.47
ENSG00000122870	BICC1	BicC family RNA binding protein 1 [Source:HGNC Symbol;Acc:HGNC:19351]	HGNC:19351	BICC1	-0.57	-1.48	0.398	0.705	0	-1.34	-2.53	0.0472	0.0989	0	-0.77	-1.71	0.246	0.387	0	1.57	1	0.23
ENSG00000122873	CISD1	CDGSH iron sulfur domain 1 [Source:HGNC Symbol;Acc:HGNC:30880]	HGNC:30880	CISD1	0.12	1.09	0.276	0.619	0	-0.34	-1.26	0.0044	0.0173	0	-0.46	-1.37	0.000575	0.00449	0	4.2	4.32	3.87
ENSG00000122877	EGR2	early growth response 2 [Source:HGNC Symbol;Acc:HGNC:3239]	HGNC:3239	EGR2	-0.43	-1.35	0.342	0.667	0	1.11	2.16	0.0174	0.047	1	1.55	2.92	0.00285	0.0139	1	3.16	2.73	4.28
ENSG00000122882	ECD	ecdysoneless cell cycle regulator [Source:HGNC Symbol;Acc:HGNC:17029]	HGNC:17029	ECD	-0.04	-1.03	0.558	0.8	0	0.17	1.13	0.0202	0.0524	0	0.21	1.16	0.00718	0.0271	0	4.67	4.62	4.84
ENSG00000122884	P4HA1	prolyl 4-hydroxylase subunit alpha 1 [Source:HGNC Symbol;Acc:HGNC:8546]	HGNC:8546	P4HA1	0.27	1.2	0.255	0.602	0	0.58	1.5	0.0165	0.0451	0	0.31	1.24	0.178	0.305	0	4.33	4.6	4.91
ENSG00000122912	SLC25A16	solute carrier family 25 member 16 [Source:HGNC Symbol;Acc:HGNC:10986]	HGNC:10986	SLC25A16	0.12	1.09	0.213	0.563	0	-0.27	-1.21	0.00728	0.0249	0	-0.39	-1.31	0.000656	0.00491	0	4.66	4.78	4.39
ENSG00000122952	ZWINT	ZW10 interacting kinetochore protein [Source:HGNC Symbol;Acc:HGNC:13195]	HGNC:13195	ZWINT	0.3	1.23	0.114	0.459	0	0.43	1.35	0.0229	0.0576	0	0.13	1.09	0.47	0.612	0	4.51	4.81	4.94
ENSG00000122958	VPS26A	VPS26, retromer complex component A [Source:HGNC Symbol;Acc:HGNC:12711]	HGNC:12711	VPS26A	0.24	1.18	0.0472	0.379	0	-0.03	-1.02	0.756	0.819	0	-0.27	-1.21	0.0237	0.066	0	5.96	6.19	5.92
ENSG00000122965	RBM19	RNA binding motif protein 19 [Source:HGNC Symbol;Acc:HGNC:29098]	HGNC:29098	RBM19	-0.24	-1.18	0.0154	0.312	0	-0.01	-1.01	0.918	0.943	0	0.23	1.17	0.0163	0.0498	0	4.71	4.48	4.71
ENSG00000122966	CIT	citron rho-interacting serine/threonine kinase [Source:HGNC Symbol;Acc:HGNC:1985]	HGNC:1985	CIT	0.39	1.31	0.102	0.446	0	0.45	1.37	0.05	0.103	0	0.06	1.04	0.785	0.866	0	4.95	5.35	5.41
ENSG00000122970	IFT81	intraflagellar transport 81 [Source:HGNC Symbol;Acc:HGNC:14313]	HGNC:14313	IFT81	0.15	1.11	0.26	0.606	0	0.38	1.3	0.00759	0.0256	0	0.23	1.17	0.0914	0.185	0	2	2.16	2.38
ENSG00000122971	ACADS	acyl-CoA dehydrogenase short chain [Source:HGNC Symbol;Acc:HGNC:90]	HGNC:90	ACADS	0.21	1.15	0.253	0.6	0	-1.32	-2.5	1.34e-06	6.67e-05	-1	-1.53	-2.89	3.67e-07	4.61e-05	-1	7.38	7.59	6.06
ENSG00000122986	HVCN1	hydrogen voltage gated channel 1 [Source:HGNC Symbol;Acc:HGNC:28240]	HGNC:28240	HVCN1	-0.66	-1.58	0.464	0.746	0	1.8	3.49	0.0465	0.0978	0	2.47	5.52	0.0121	0.04	1	2.35	1.69	4.16
ENSG00000123064	DDX54	DEAD-box helicase 54 [Source:HGNC Symbol;Acc:HGNC:20084]	HGNC:20084	DDX54	0.1	1.07	0.177	0.528	0	0.18	1.13	0.0169	0.0459	0	0.08	1.06	0.264	0.407	0	6.04	6.14	6.22
ENSG00000123066	MED13L	mediator complex subunit 13L [Source:HGNC Symbol;Acc:HGNC:22962]	HGNC:22962	MED13L	-0.12	-1.09	0.173	0.524	0	-0.1	-1.07	0.228	0.329	0	0.02	1.01	0.803	0.879	0	7.18	7.06	7.08
ENSG00000123080	CDKN2C	cyclin dependent kinase inhibitor 2C [Source:HGNC Symbol;Acc:HGNC:1789]	HGNC:1789	CDKN2C	0	1	0.999	0.999	0	0.18	1.14	0.274	0.379	0	0.18	1.14	0.29	0.435	0	3.85	3.85	4.04
ENSG00000123091	RNF11	ring finger protein 11 [Source:HGNC Symbol;Acc:HGNC:10056]	HGNC:10056	RNF11	0.07	1.05	0.629	0.838	0	-0.34	-1.26	0.0243	0.0603	0	-0.41	-1.33	0.0107	0.0365	0	6.12	6.19	5.78
ENSG00000123094	RASSF8	Ras association domain family member 8 [Source:HGNC Symbol;Acc:HGNC:13232]	HGNC:13232	RASSF8	0.46	1.38	0.434	0.726	0	0.49	1.41	0.379	0.488	0	0.03	1.02	0.96	0.977	0	-0.7	-0.24	-0.21
ENSG00000123095	BHLHE41	basic helix-loop-helix family member e41 [Source:HGNC Symbol;Acc:HGNC:16617]	HGNC:16617	BHLHE41	-0.94	-1.92	0.0419	0.369	0	-0.2	-1.15	0.611	0.699	0	0.73	1.66	0.0937	0.188	0	4.26	3.33	4.06
ENSG00000123096	SSPN	sarcospan [Source:HGNC Symbol;Acc:HGNC:11322]	HGNC:11322	SSPN	-0.68	-1.61	0.0112	0.291	0	-0.39	-1.31	0.1	0.174	0	0.3	1.23	0.212	0.347	0	2.44	1.75	2.05
ENSG00000123104	ITPR2	inositol 1,4,5-trisphosphate receptor type 2 [Source:HGNC Symbol;Acc:HGNC:6181]	HGNC:6181	ITPR2	-0.34	-1.27	0.0959	0.439	0	-0.08	-1.06	0.674	0.752	0	0.27	1.2	0.178	0.305	0	6.31	5.97	6.24
ENSG00000123106	CCDC91	coiled-coil domain containing 91 [Source:HGNC Symbol;Acc:HGNC:24855]	HGNC:24855	CCDC91	-0.21	-1.15	0.157	0.509	0	-0.1	-1.07	0.44	0.546	0	0.1	1.07	0.456	0.599	0	4.52	4.31	4.41
ENSG00000123124	WWP1	WW domain containing E3 ubiquitin protein ligase 1 [Source:HGNC Symbol;Acc:HGNC:17004]	HGNC:17004	WWP1	0.06	1.04	0.379	0.694	0	-0.18	-1.13	0.0105	0.0324	0	-0.24	-1.18	0.00205	0.011	0	6.02	6.08	5.84
ENSG00000123130	ACOT9	acyl-CoA thioesterase 9 [Source:HGNC Symbol;Acc:HGNC:17152]	HGNC:17152	ACOT9	0.16	1.12	0.192	0.545	0	0.69	1.61	2.73e-05	0.000477	0	0.52	1.44	0.000485	0.00396	0	3.51	3.67	4.2
ENSG00000123131	PRDX4	peroxiredoxin 4 [Source:HGNC Symbol;Acc:HGNC:17169]	HGNC:17169	PRDX4	0.18	1.13	0.25	0.598	0	1	1.99	7.11e-06	0.000197	0	0.81	1.76	8.08e-05	0.00118	0	4.53	4.71	5.53
ENSG00000123136	DDX39A	DExD-box helicase 39A [Source:HGNC Symbol;Acc:HGNC:17821]	HGNC:17821	DDX39A	-0.02	-1.01	0.861	0.947	0	0.38	1.3	0.00449	0.0175	0	0.4	1.32	0.00392	0.0175	0	5.7	5.68	6.08
ENSG00000123143	PKN1	protein kinase N1 [Source:HGNC Symbol;Acc:HGNC:9405]	HGNC:9405	PKN1	-0.25	-1.19	0.457	0.742	0	0.81	1.75	0.0185	0.0491	0	1.05	2.07	0.00471	0.02	1	5.16	4.92	5.97
ENSG00000123144	TRIR	telomerase RNA component interacting RNase [Source:HGNC Symbol;Acc:HGNC:28424]	HGNC:28424	TRIR	0.1	1.07	0.206	0.555	0	0.14	1.1	0.0758	0.141	0	0.04	1.03	0.63	0.749	0	7.04	7.14	7.18
ENSG00000123146	ADGRE5	adhesion G protein-coupled receptor E5 [Source:HGNC Symbol;Acc:HGNC:1711]	HGNC:1711	ADGRE5	0.24	1.18	0.0488	0.381	0	0.62	1.54	4.23e-05	0.00064	0	0.38	1.3	0.00378	0.0171	0	6.63	6.87	7.25
ENSG00000123154	WDR83	WD repeat domain 83 [Source:HGNC Symbol;Acc:HGNC:32672]	HGNC:32672	WDR83	-0.45	-1.36	0.00408	0.237	0	-0.35	-1.27	0.0133	0.0385	0	0.1	1.07	0.445	0.589	0	0.65	0.2	0.3
ENSG00000123159	GIPC1	GIPC PDZ domain containing family member 1 [Source:HGNC Symbol;Acc:HGNC:1226]	HGNC:1226	GIPC1	-0.05	-1.03	0.783	0.912	0	-0.23	-1.17	0.19	0.286	0	-0.18	-1.13	0.314	0.461	0	7.78	7.73	7.55
ENSG00000123178	SPRYD7	SPRY domain containing 7 [Source:HGNC Symbol;Acc:HGNC:14297]	HGNC:14297	SPRYD7	-0.09	-1.07	0.501	0.769	0	-0.88	-1.83	8.89e-06	0.000225	0	-0.78	-1.72	4.16e-05	0.000781	0	3.91	3.81	3.03
ENSG00000123179	EBPL	EBP like [Source:HGNC Symbol;Acc:HGNC:18061]	HGNC:18061	EBPL	0.17	1.13	0.255	0.602	0	0.01	1.01	0.933	0.954	0	-0.16	-1.12	0.275	0.419	0	4.44	4.61	4.45
ENSG00000123191	ATP7B	ATPase copper transporting beta [Source:HGNC Symbol;Acc:HGNC:870]	HGNC:870	ATP7B	0.36	1.28	0.0272	0.344	0	-0.26	-1.19	0.0802	0.147	0	-0.61	-1.53	0.000681	0.00505	0	4.88	5.24	4.63
ENSG00000123200	ZC3H13	zinc finger CCCH-type containing 13 [Source:HGNC Symbol;Acc:HGNC:20368]	HGNC:20368	ZC3H13	-0.06	-1.04	0.583	0.814	0	0.02	1.01	0.871	0.907	0	0.07	1.05	0.473	0.615	0	5.69	5.63	5.71
ENSG00000123213	NLN	neurolysin [Source:HGNC Symbol;Acc:HGNC:16058]	HGNC:16058	NLN	0.46	1.38	0.0311	0.35	0	-0.34	-1.26	0.0859	0.155	0	-0.8	-1.74	0.000841	0.00591	0	5.12	5.58	4.78
ENSG00000123219	CENPK	centromere protein K [Source:HGNC Symbol;Acc:HGNC:29479]	HGNC:29479	CENPK	-0.03	-1.02	0.873	0.951	0	0.2	1.15	0.208	0.306	0	0.23	1.17	0.172	0.297	0	3.29	3.27	3.49
ENSG00000123240	OPTN	optineurin [Source:HGNC Symbol;Acc:HGNC:17142]	HGNC:17142	OPTN	-0.06	-1.04	0.679	0.866	0	-0.44	-1.35	0.00421	0.0168	0	-0.38	-1.3	0.0124	0.0407	0	6.46	6.4	6.02
ENSG00000123268	ATF1	activating transcription factor 1 [Source:HGNC Symbol;Acc:HGNC:783]	HGNC:783	ATF1	-0.08	-1.06	0.38	0.694	0	-0.3	-1.23	0.00427	0.017	0	-0.21	-1.16	0.0329	0.0846	0	4.67	4.59	4.37
ENSG00000123297	TSFM	Ts translation elongation factor, mitochondrial [Source:HGNC Symbol;Acc:HGNC:12367]	HGNC:12367	TSFM	0.01	1	0.976	0.991	0	-0.36	-1.28	0.1	0.174	0	-0.36	-1.29	0.105	0.205	0	0.15	0.15	-0.21
ENSG00000123329	ARHGAP9	Rho GTPase activating protein 9 [Source:HGNC Symbol;Acc:HGNC:14130]	HGNC:14130	ARHGAP9	-0.71	-1.63	0.227	0.575	0	0.58	1.49	0.294	0.401	0	1.28	2.44	0.0341	0.0869	0	4.83	4.12	5.41
ENSG00000123338	NCKAP1L	NCK associated protein 1 like [Source:HGNC Symbol;Acc:HGNC:4862]	HGNC:4862	NCKAP1L	-0.52	-1.43	0.427	0.723	0	1.51	2.85	0.0245	0.0606	0	2.03	4.09	0.0056	0.0226	1	4.86	4.34	6.37
ENSG00000123342	MMP19	matrix metallopeptidase 19 [Source:HGNC Symbol;Acc:HGNC:7165]	HGNC:7165	MMP19	0.22	1.16	0.723	0.886	0	4.4	21.1	2.19e-06	9.07e-05	1	4.18	18.15	5.65e-06	0.000213	1	-3.05	-2.84	1.35
ENSG00000123349	PFDN5	prefoldin subunit 5 [Source:HGNC Symbol;Acc:HGNC:8869]	HGNC:8869	PFDN5	-0.18	-1.13	0.187	0.542	0	0.05	1.03	0.715	0.786	0	0.23	1.17	0.0965	0.192	0	6.86	6.67	6.9
ENSG00000123352	SPATS2	spermatogenesis associated serine rich 2 [Source:HGNC Symbol;Acc:HGNC:18650]	HGNC:18650	SPATS2	0.18	1.13	0.156	0.509	0	0.45	1.37	0.00144	0.0077	0	0.27	1.21	0.0379	0.0943	0	4.26	4.44	4.71
ENSG00000123353	ORMDL2	ORMDL sphingolipid biosynthesis regulator 2 [Source:HGNC Symbol;Acc:HGNC:16037]	HGNC:16037	ORMDL2	0.16	1.12	0.192	0.545	0	0.09	1.07	0.432	0.539	0	-0.07	-1.05	0.541	0.674	0	3.87	4.03	3.96
ENSG00000123358	NR4A1	nuclear receptor subfamily 4 group A member 1 [Source:HGNC Symbol;Acc:HGNC:7980]	HGNC:7980	NR4A1	-0.74	-1.67	0.026	0.34	0	-0.52	-1.44	0.0822	0.15	0	0.22	1.16	0.466	0.609	0	7.38	6.64	6.86
ENSG00000123374	CDK2	cyclin dependent kinase 2 [Source:HGNC Symbol;Acc:HGNC:1771]	HGNC:1771	CDK2	0.02	1.02	0.857	0.946	0	0.23	1.17	0.096	0.169	0	0.2	1.15	0.147	0.264	0	4.22	4.24	4.45
ENSG00000123384	LRP1	LDL receptor related protein 1 [Source:HGNC Symbol;Acc:HGNC:6692]	HGNC:6692	LRP1	0.12	1.09	0.585	0.816	0	-0.3	-1.23	0.176	0.269	0	-0.42	-1.34	0.0718	0.154	0	8.4	8.52	8.1
ENSG00000123395	ATG101	autophagy related 101 [Source:HGNC Symbol;Acc:HGNC:25679]	HGNC:25679	ATG101	0.14	1.1	0.273	0.616	0	0.33	1.26	0.0113	0.0341	0	0.19	1.14	0.121	0.229	0	3.47	3.61	3.8
ENSG00000123405	NFE2	nuclear factor, erythroid 2 [Source:HGNC Symbol;Acc:HGNC:7780]	HGNC:7780	NFE2	1.08	2.11	0.121	0.47	0	3.4	10.57	7.91e-05	0.00099	1	2.32	5.01	0.00269	0.0133	1	-2.16	-1.08	1.24
ENSG00000123411	IKZF4	IKAROS family zinc finger 4 [Source:HGNC Symbol;Acc:HGNC:13179]	HGNC:13179	IKZF4	-0.22	-1.17	0.223	0.572	0	0.33	1.26	0.0666	0.128	0	0.55	1.47	0.00613	0.0241	0	2.31	2.09	2.64
ENSG00000123415	SMUG1	single-strand-selective monofunctional uracil-DNA glycosylase 1 [Source:HGNC Symbol;Acc:HGNC:17148]	HGNC:17148	SMUG1	0.02	1.01	0.86	0.946	0	-0.24	-1.18	0.0273	0.0656	0	-0.26	-1.2	0.0225	0.0635	0	4.21	4.23	3.97
ENSG00000123416	TUBA1B	tubulin alpha 1b [Source:HGNC Symbol;Acc:HGNC:18809]	HGNC:18809	TUBA1B	0.05	1.03	0.734	0.892	0	0.23	1.17	0.108	0.184	0	0.18	1.13	0.213	0.348	0	7.56	7.61	7.79
ENSG00000123427	EEF1AKMT3	EEF1A lysine methyltransferase 3 [Source:HGNC Symbol;Acc:HGNC:24936]	HGNC:24936	EEF1AKMT3	0.2	1.14	0.168	0.519	0	0.25	1.19	0.0728	0.137	0	0.05	1.04	0.707	0.809	0	2.33	2.52	2.57
ENSG00000123444	KBTBD4	kelch repeat and BTB domain containing 4 [Source:HGNC Symbol;Acc:HGNC:23761]	HGNC:23761	KBTBD4	0.06	1.04	0.602	0.824	0	0.26	1.2	0.0193	0.0507	0	0.2	1.15	0.064	0.141	0	2.21	2.26	2.46
ENSG00000123453	SARDH	sarcosine dehydrogenase [Source:HGNC Symbol;Acc:HGNC:10536]	HGNC:10536	SARDH	-0.9	-1.87	0.196	0.548	0	1.28	2.43	0.0604	0.119	0	2.18	4.53	0.00468	0.0199	1	0.12	-0.78	1.4
ENSG00000123472	ATPAF1	ATP synthase mitochondrial F1 complex assembly factor 1 [Source:HGNC Symbol;Acc:HGNC:18803]	HGNC:18803	ATPAF1	0.05	1.03	0.658	0.853	0	-0.61	-1.53	2.29e-05	0.00043	0	-0.66	-1.58	1.51e-05	0.000417	0	5.81	5.86	5.19
ENSG00000123473	STIL	STIL centriolar assembly protein [Source:HGNC Symbol;Acc:HGNC:10879]	HGNC:10879	STIL	0.22	1.16	0.259	0.605	0	0.48	1.39	0.0161	0.0443	0	0.26	1.2	0.172	0.297	0	4.55	4.76	5.02
ENSG00000123485	HJURP	Holliday junction recognition protein [Source:HGNC Symbol;Acc:HGNC:25444]	HGNC:25444	HJURP	0.37	1.29	0.105	0.449	0	0.52	1.43	0.0214	0.0548	0	0.15	1.11	0.48	0.621	0	3.66	4.03	4.18
ENSG00000123505	AMD1	adenosylmethionine decarboxylase 1 [Source:HGNC Symbol;Acc:HGNC:457]	HGNC:457	AMD1	0.32	1.25	0.00228	0.218	0	0.34	1.27	0.000859	0.00529	0	0.02	1.02	0.799	0.877	0	6.55	6.87	6.89
ENSG00000123545	NDUFAF4	NADH:ubiquinone oxidoreductase complex assembly factor 4 [Source:HGNC Symbol;Acc:HGNC:21034]	HGNC:21034	NDUFAF4	0.12	1.08	0.287	0.625	0	-0.19	-1.14	0.0694	0.132	0	-0.31	-1.24	0.009	0.0322	0	3.87	3.99	3.68
ENSG00000123552	USP45	ubiquitin specific peptidase 45 [Source:HGNC Symbol;Acc:HGNC:20080]	HGNC:20080	USP45	-0.09	-1.06	0.419	0.718	0	-0.46	-1.38	0.000311	0.00258	0	-0.38	-1.3	0.00217	0.0114	0	4.26	4.17	3.79
ENSG00000123562	MORF4L2	mortality factor 4 like 2 [Source:HGNC Symbol;Acc:HGNC:16849]	HGNC:16849	MORF4L2	0.11	1.08	0.206	0.555	0	0.27	1.2	0.00451	0.0176	0	0.16	1.11	0.0766	0.162	0	6.52	6.63	6.79
ENSG00000123575	FAM199X	family with sequence similarity 199, X-linked [Source:HGNC Symbol;Acc:HGNC:25195]	HGNC:25195	FAM199X	0.13	1.09	0.172	0.523	0	0.1	1.08	0.223	0.323	0	-0.02	-1.01	0.81	0.884	0	5.69	5.81	5.79
ENSG00000123595	RAB9A	RAB9A, member RAS oncogene family [Source:HGNC Symbol;Acc:HGNC:9792]	HGNC:9792	RAB9A	0.24	1.18	0.253	0.6	0	-0.07	-1.05	0.727	0.795	0	-0.31	-1.24	0.139	0.254	0	4.51	4.75	4.44
ENSG00000123600	METTL8	methyltransferase like 8 [Source:HGNC Symbol;Acc:HGNC:25856]	HGNC:25856	METTL8	-0.04	-1.03	0.685	0.869	0	0.02	1.02	0.792	0.847	0	0.06	1.05	0.504	0.642	0	4.19	4.15	4.21
ENSG00000123607	TTC21B	tetratricopeptide repeat domain 21B [Source:HGNC Symbol;Acc:HGNC:25660]	HGNC:25660	TTC21B	-0.19	-1.14	0.0799	0.417	0	-0.59	-1.51	2.35e-05	0.000438	0	-0.4	-1.32	0.00113	0.00732	0	4.4	4.21	3.81
ENSG00000123609	NMI	N-myc and STAT interactor [Source:HGNC Symbol;Acc:HGNC:7854]	HGNC:7854	NMI	0.24	1.18	0.122	0.471	0	0.73	1.66	9.48e-05	0.00113	0	0.49	1.41	0.00325	0.0153	0	3.83	4.07	4.57
ENSG00000123610	TNFAIP6	TNF alpha induced protein 6 [Source:HGNC Symbol;Acc:HGNC:11898]	HGNC:11898	TNFAIP6	2.56	5.89	0.017	0.318	0	7.24	150.87	1.26e-06	6.5e-05	1	4.68	25.63	0.000173	0.00199	1	-5.96	-3.4	1.28
ENSG00000123612	ACVR1C	activin A receptor type 1C [Source:HGNC Symbol;Acc:HGNC:18123]	HGNC:18123	ACVR1C	0.08	1.06	0.712	0.881	0	-1.35	-2.55	7.96e-06	0.00021	-1	-1.43	-2.69	6.27e-06	0.000226	-1	4.68	4.75	3.33
ENSG00000123636	BAZ2B	bromodomain adjacent to zinc finger domain 2B [Source:HGNC Symbol;Acc:HGNC:963]	HGNC:963	BAZ2B	-0.09	-1.06	0.594	0.82	0	-0.04	-1.03	0.809	0.861	0	0.05	1.04	0.752	0.841	0	5.97	5.89	5.94
ENSG00000123643	SLC36A1	solute carrier family 36 member 1 [Source:HGNC Symbol;Acc:HGNC:18761]	HGNC:18761	SLC36A1	-0.21	-1.16	0.286	0.625	0	-1.55	-2.93	5.32e-07	4.08e-05	-1	-1.34	-2.54	4.09e-06	0.000174	-1	6.43	6.22	4.88
ENSG00000123684	LPGAT1	lysophosphatidylglycerol acyltransferase 1 [Source:HGNC Symbol;Acc:HGNC:28985]	HGNC:28985	LPGAT1	0.39	1.31	0.0394	0.364	0	0.99	1.98	2.96e-05	0.000504	0	0.6	1.51	0.00319	0.0151	0	5.85	6.24	6.84
ENSG00000123689	G0S2	G0/G1 switch 2 [Source:HGNC Symbol;Acc:HGNC:30229]	HGNC:30229	G0S2	-0.09	-1.06	0.862	0.947	0	3.5	11.31	2.86e-06	0.000108	1	3.59	12.01	3.19e-06	0.000152	1	2.07	1.99	5.57
ENSG00000123700	KCNJ2	potassium inwardly rectifying channel subfamily J member 2 [Source:HGNC Symbol;Acc:HGNC:6263]	HGNC:6263	KCNJ2	-0.26	-1.2	0.133	0.483	0	-0.92	-1.89	3.93e-05	0.000613	0	-0.66	-1.58	0.00113	0.00732	0	5.19	4.93	4.27
ENSG00000123728	RAP2C	RAP2C, member of RAS oncogene family [Source:HGNC Symbol;Acc:HGNC:21165]	HGNC:21165	RAP2C	-0.06	-1.04	0.631	0.839	0	0.27	1.2	0.0454	0.096	0	0.33	1.26	0.02	0.058	0	5.03	4.97	5.3
ENSG00000123737	EXOSC9	exosome component 9 [Source:HGNC Symbol;Acc:HGNC:9137]	HGNC:9137	EXOSC9	-0.09	-1.07	0.384	0.697	0	0.35	1.27	0.0029	0.0128	0	0.44	1.36	0.000616	0.00471	0	3.55	3.46	3.9
ENSG00000123739	PLA2G12A	phospholipase A2 group XIIA [Source:HGNC Symbol;Acc:HGNC:18554]	HGNC:18554	PLA2G12A	0.09	1.06	0.495	0.765	0	-0.72	-1.65	3.79e-05	0.000596	0	-0.81	-1.75	1.6e-05	0.000426	0	5.27	5.36	4.55
ENSG00000123810	B9D2	B9 domain containing 2 [Source:HGNC Symbol;Acc:HGNC:28636]	HGNC:28636	B9D2	-0.22	-1.16	0.192	0.545	0	0.02	1.02	0.887	0.919	0	0.24	1.18	0.144	0.26	0	2.28	2.07	2.3
ENSG00000123815	COQ8B	coenzyme Q8B [Source:HGNC Symbol;Acc:HGNC:19041]	HGNC:19041	COQ8B	-0.05	-1.04	0.558	0.8	0	0.09	1.06	0.31	0.417	0	0.14	1.1	0.125	0.235	0	4.56	4.51	4.64
ENSG00000123836	PFKFB2	6-phosphofructo-2-kinase/fructose-2,6-biphosphatase 2 [Source:HGNC Symbol;Acc:HGNC:8873]	HGNC:8873	PFKFB2	0.37	1.29	0.0305	0.35	0	-0.55	-1.46	0.00208	0.0101	0	-0.92	-1.89	2.85e-05	0.000626	0	7.02	7.39	6.48
ENSG00000123838	C4BPA	complement component 4 binding protein alpha [Source:HGNC Symbol;Acc:HGNC:1325]	HGNC:1325	C4BPA	0.2	1.15	0.749	0.898	0	3.63	12.37	2.26e-05	0.000427	1	3.43	10.76	5.7e-05	0.000941	1	1.39	1.59	5.02
ENSG00000123843	C4BPB	complement component 4 binding protein beta [Source:HGNC Symbol;Acc:HGNC:1328]	HGNC:1328	C4BPB	1.35	2.54	0.00243	0.218	0	3.51	11.37	8.33e-08	1.42e-05	1	2.16	4.47	2.98e-05	0.000642	1	-0.14	1.2	3.36
ENSG00000123870	ZNF137P	zinc finger protein 137, pseudogene [Source:HGNC Symbol;Acc:HGNC:12921]	HGNC:12921	ZNF137P	-0.23	-1.17	0.344	0.668	0	-0.85	-1.8	0.00184	0.00919	0	-0.62	-1.54	0.0171	0.0516	0	1.95	1.72	1.1
ENSG00000123892	RAB38	RAB38, member RAS oncogene family [Source:HGNC Symbol;Acc:HGNC:9776]	HGNC:9776	RAB38	0.5	1.41	0.168	0.519	0	0.87	1.82	0.0182	0.0486	0	0.37	1.29	0.293	0.439	0	-0.07	0.43	0.8
ENSG00000123908	AGO2	argonaute RISC catalytic component 2 [Source:HGNC Symbol;Acc:HGNC:3263]	HGNC:3263	AGO2	0.32	1.25	0.00216	0.218	0	0.26	1.2	0.00656	0.0231	0	-0.06	-1.05	0.452	0.595	0	6.65	6.97	6.91
ENSG00000123933	MXD4	MAX dimerization protein 4 [Source:HGNC Symbol;Acc:HGNC:13906]	HGNC:13906	MXD4	-0.11	-1.08	0.399	0.706	0	0.1	1.07	0.411	0.519	0	0.21	1.15	0.109	0.211	0	6.37	6.26	6.47
ENSG00000123975	CKS2	CDC28 protein kinase regulatory subunit 2 [Source:HGNC Symbol;Acc:HGNC:2000]	HGNC:2000	CKS2	0.19	1.14	0.149	0.5	0	0.3	1.23	0.0197	0.0514	0	0.12	1.08	0.344	0.49	0	4.04	4.23	4.34
ENSG00000123983	ACSL3	acyl-CoA synthetase long chain family member 3 [Source:HGNC Symbol;Acc:HGNC:3570]	HGNC:3570	ACSL3	0.12	1.09	0.51	0.774	0	0.45	1.37	0.0213	0.0545	0	0.33	1.25	0.0912	0.185	0	6.07	6.2	6.52
ENSG00000123989	CHPF	chondroitin polymerizing factor [Source:HGNC Symbol;Acc:HGNC:24291]	HGNC:24291	CHPF	0.1	1.07	0.603	0.825	0	1.36	2.56	3.78e-06	0.00013	1	1.25	2.39	1.31e-05	0.000379	1	4.79	4.89	6.15
ENSG00000123992	DNPEP	aspartyl aminopeptidase [Source:HGNC Symbol;Acc:HGNC:2981]	HGNC:2981	DNPEP	0.07	1.05	0.612	0.83	0	-0.2	-1.15	0.135	0.219	0	-0.27	-1.21	0.0583	0.131	0	6.13	6.2	5.92
ENSG00000124006	OBSL1	obscurin like cytoskeletal adaptor 1 [Source:HGNC Symbol;Acc:HGNC:29092]	HGNC:29092	OBSL1	-0.25	-1.19	0.274	0.617	0	0.02	1.01	0.925	0.948	0	0.27	1.21	0.228	0.366	0	3.25	3	3.27
ENSG00000124067	SLC12A4	solute carrier family 12 member 4 [Source:HGNC Symbol;Acc:HGNC:10913]	HGNC:10913	SLC12A4	-0.88	-1.84	0.0548	0.385	0	1.03	2.05	0.021	0.054	0	1.92	3.78	0.000379	0.00334	1	2.31	1.42	3.34
ENSG00000124074	ENKD1	enkurin domain containing 1 [Source:HGNC Symbol;Acc:HGNC:25246]	HGNC:25246	ENKD1	0.14	1.1	0.247	0.594	0	0.63	1.55	6.32e-05	0.000847	0	0.49	1.4	0.000874	0.00606	0	2.57	2.72	3.21
ENSG00000124098	FAM210B	family with sequence similarity 210 member B [Source:HGNC Symbol;Acc:HGNC:16102]	HGNC:16102	FAM210B	0.05	1.03	0.633	0.84	0	0.04	1.03	0.645	0.728	0	0	-1	0.964	0.979	0	5.57	5.62	5.61
ENSG00000124102	PI3	peptidase inhibitor 3 [Source:HGNC Symbol;Acc:HGNC:8947]	HGNC:8947	PI3	-0.31	-1.24	0.708	0.879	0	6.1	68.36	1.44e-06	6.92e-05	1	6.4	84.56	1.22e-06	8.43e-05	1	2.54	2.23	8.63
ENSG00000124104	SNX21	sorting nexin family member 21 [Source:HGNC Symbol;Acc:HGNC:16154]	HGNC:16154	SNX21	0.11	1.08	0.379	0.694	0	-0.49	-1.4	0.000616	0.00418	0	-0.59	-1.51	0.000144	0.00175	0	3.41	3.52	2.93
ENSG00000124107	SLPI	secretory leukocyte peptidase inhibitor [Source:HGNC Symbol;Acc:HGNC:11092]	HGNC:11092	SLPI	-0.05	-1.03	0.89	0.958	0	2.13	4.38	1.23e-05	0.000281	1	2.18	4.52	1.4e-05	0.000396	1	3.34	3.29	5.47
ENSG00000124120	TTPAL	alpha tocopherol transfer protein like [Source:HGNC Symbol;Acc:HGNC:16114]	HGNC:16114	TTPAL	-0.03	-1.02	0.809	0.924	0	0.34	1.26	0.0126	0.037	0	0.37	1.29	0.00926	0.0329	0	4.21	4.17	4.54
ENSG00000124126	PREX1	phosphatidylinositol-3,4,5-trisphosphate dependent Rac exchange factor 1 [Source:HGNC Symbol;Acc:HGNC:32594]	HGNC:32594	PREX1	-0.23	-1.18	0.617	0.832	0	1.11	2.15	0.0219	0.0557	0	1.34	2.53	0.00931	0.033	1	5.35	5.11	6.45
ENSG00000124145	SDC4	syndecan 4 [Source:HGNC Symbol;Acc:HGNC:10661]	HGNC:10661	SDC4	0.19	1.14	0.308	0.642	0	-0.14	-1.11	0.4	0.508	0	-0.33	-1.26	0.075	0.159	0	7.32	7.51	7.17
ENSG00000124151	NCOA3	nuclear receptor coactivator 3 [Source:HGNC Symbol;Acc:HGNC:7670]	HGNC:7670	NCOA3	-0.19	-1.14	0.446	0.733	0	0.4	1.32	0.102	0.176	0	0.59	1.51	0.0259	0.0706	0	6.31	6.12	6.71
ENSG00000124155	PIGT	phosphatidylinositol glycan anchor biosynthesis class T [Source:HGNC Symbol;Acc:HGNC:14938]	HGNC:14938	PIGT	0.06	1.05	0.583	0.814	0	0.15	1.11	0.19	0.286	0	0.08	1.06	0.464	0.607	0	7.14	7.21	7.29
ENSG00000124160	NCOA5	nuclear receptor coactivator 5 [Source:HGNC Symbol;Acc:HGNC:15909]	HGNC:15909	NCOA5	0.06	1.04	0.548	0.795	0	0.04	1.03	0.69	0.766	0	-0.02	-1.02	0.815	0.887	0	5.48	5.54	5.52
ENSG00000124164	VAPB	VAMP associated protein B and C [Source:HGNC Symbol;Acc:HGNC:12649]	HGNC:12649	VAPB	0.28	1.21	0.00436	0.243	0	-0.14	-1.1	0.0942	0.166	0	-0.41	-1.33	0.000135	0.00166	0	6.25	6.52	6.11
ENSG00000124171	PARD6B	par-6 family cell polarity regulator beta [Source:HGNC Symbol;Acc:HGNC:16245]	HGNC:16245	PARD6B	0.11	1.08	0.552	0.798	0	-0.31	-1.24	0.086	0.155	0	-0.41	-1.33	0.0304	0.0796	0	5.11	5.22	4.81
ENSG00000124172	ATP5F1E	ATP synthase F1 subunit epsilon [Source:HGNC Symbol;Acc:HGNC:838]	HGNC:838	ATP5F1E	0.01	1	0.949	0.979	0	-0.1	-1.07	0.292	0.398	0	-0.11	-1.08	0.28	0.424	0	6.6	6.6	6.5
ENSG00000124177	CHD6	chromodomain helicase DNA binding protein 6 [Source:HGNC Symbol;Acc:HGNC:19057]	HGNC:19057	CHD6	-0.17	-1.12	0.206	0.555	0	-0.24	-1.18	0.065	0.126	0	-0.07	-1.05	0.575	0.703	0	5.83	5.66	5.59
ENSG00000124181	PLCG1	phospholipase C gamma 1 [Source:HGNC Symbol;Acc:HGNC:9065]	HGNC:9065	PLCG1	-0.38	-1.3	0.0465	0.379	0	-0.11	-1.08	0.514	0.616	0	0.27	1.21	0.133	0.246	0	5.46	5.08	5.35
ENSG00000124191	TOX2	TOX high mobility group box family member 2 [Source:HGNC Symbol;Acc:HGNC:16095]	HGNC:16095	TOX2	-0.41	-1.33	0.365	0.681	0	1.64	3.11	0.00133	0.00728	1	2.05	4.13	0.000278	0.00272	1	2.13	1.72	3.76
ENSG00000124193	SRSF6	serine and arginine rich splicing factor 6 [Source:HGNC Symbol;Acc:HGNC:10788]	HGNC:10788	SRSF6	-0.17	-1.12	0.176	0.527	0	-0.05	-1.03	0.662	0.742	0	0.12	1.08	0.32	0.467	0	6.79	6.62	6.74
ENSG00000124198	ARFGEF2	ADP ribosylation factor guanine nucleotide exchange factor 2 [Source:HGNC Symbol;Acc:HGNC:15853]	HGNC:15853	ARFGEF2	0.18	1.13	0.0852	0.425	0	-0.06	-1.05	0.492	0.595	0	-0.24	-1.18	0.0218	0.062	0	7.33	7.51	7.27
ENSG00000124201	ZNFX1	zinc finger NFX1-type containing 1 [Source:HGNC Symbol;Acc:HGNC:29271]	HGNC:29271	ZNFX1	0.17	1.13	0.24	0.587	0	0.71	1.64	0.000102	0.00118	0	0.54	1.45	0.0015	0.00888	0	5.96	6.13	6.67
ENSG00000124203	ZNF831	zinc finger protein 831 [Source:HGNC Symbol;Acc:HGNC:16167]	HGNC:16167	ZNF831	-0.51	-1.43	0.481	0.757	0	1.4	2.63	0.0551	0.111	0	1.91	3.75	0.0153	0.0476	1	2.71	2.2	4.1
ENSG00000124205	EDN3	endothelin 3 [Source:HGNC Symbol;Acc:HGNC:3178]	HGNC:3178	EDN3	-0.39	-1.31	0.0576	0.388	0	-1.48	-2.8	8.1e-07	5.04e-05	-1	-1.1	-2.14	3.2e-05	0.000662	-1	5.61	5.23	4.13
ENSG00000124207	CSE1L	chromosome segregation 1 like [Source:HGNC Symbol;Acc:HGNC:2431]	HGNC:2431	CSE1L	0.21	1.16	0.147	0.498	0	0.38	1.3	0.0116	0.0348	0	0.17	1.12	0.238	0.378	0	5.92	6.13	6.3
ENSG00000124209	RAB22A	RAB22A, member RAS oncogene family [Source:HGNC Symbol;Acc:HGNC:9764]	HGNC:9764	RAB22A	0.12	1.09	0.211	0.56	0	-0.1	-1.07	0.291	0.397	0	-0.22	-1.17	0.0307	0.0802	0	6.12	6.24	6.02
ENSG00000124212	PTGIS	prostaglandin I2 synthase [Source:HGNC Symbol;Acc:HGNC:9603]	HGNC:9603	PTGIS	0.5	1.41	0.518	0.779	0	0.65	1.57	0.375	0.484	0	0.15	1.11	0.84	0.903	0	-0.39	0.11	0.26
ENSG00000124214	STAU1	staufen double-stranded RNA binding protein 1 [Source:HGNC Symbol;Acc:HGNC:11370]	HGNC:11370	STAU1	0.2	1.15	0.0459	0.378	0	0.09	1.07	0.305	0.412	0	-0.11	-1.08	0.242	0.383	0	6.99	7.2	7.09
ENSG00000124215	CDH26	cadherin 26 [Source:HGNC Symbol;Acc:HGNC:15902]	HGNC:15902	CDH26	-0.47	-1.38	0.528	0.785	0	-2.11	-4.32	0.00779	0.0262	-1	-1.65	-3.13	0.0347	0.0881	0	0.02	-0.45	-2.09
ENSG00000124216	SNAI1	snail family transcriptional repressor 1 [Source:HGNC Symbol;Acc:HGNC:11128]	HGNC:11128	SNAI1	-0.39	-1.31	0.335	0.662	0	1.14	2.21	0.00809	0.0268	1	1.54	2.9	0.00133	0.00821	1	0.72	0.32	1.86
ENSG00000124217	MOCS3	molybdenum cofactor synthesis 3 [Source:HGNC Symbol;Acc:HGNC:15765]	HGNC:15765	MOCS3	0.14	1.1	0.239	0.586	0	0.2	1.15	0.0978	0.171	0	0.05	1.04	0.658	0.772	0	3.45	3.6	3.65
ENSG00000124222	STX16	syntaxin 16 [Source:HGNC Symbol;Acc:HGNC:11431]	HGNC:11431	STX16	-0.18	-1.14	0.222	0.571	0	-0.15	-1.11	0.303	0.41	0	0.04	1.03	0.783	0.865	0	4.98	4.79	4.83
ENSG00000124224	PPP4R1L	protein phosphatase 4 regulatory subunit 1 like (pseudogene) [Source:HGNC Symbol;Acc:HGNC:15755]	HGNC:15755	PPP4R1L	-0.07	-1.05	0.827	0.932	0	-0.09	-1.06	0.768	0.829	0	-0.02	-1.01	0.951	0.972	0	2.37	2.3	2.28
ENSG00000124225	PMEPA1	prostate transmembrane protein, androgen induced 1 [Source:HGNC Symbol;Acc:HGNC:14107]	HGNC:14107	PMEPA1	0.22	1.16	0.473	0.752	0	1.55	2.93	7.16e-05	0.00093	1	1.33	2.52	0.000398	0.00347	1	4.77	4.99	6.32
ENSG00000124226	RNF114	ring finger protein 114 [Source:HGNC Symbol;Acc:HGNC:13094]	HGNC:13094	RNF114	0.07	1.05	0.38	0.694	0	0.24	1.18	0.00677	0.0237	0	0.17	1.13	0.0502	0.117	0	6.06	6.13	6.3
ENSG00000124228	DDX27	DEAD-box helicase 27 [Source:HGNC Symbol;Acc:HGNC:15837]	HGNC:15837	DDX27	-0.04	-1.03	0.696	0.875	0	0.03	1.02	0.747	0.812	0	0.07	1.05	0.479	0.62	0	5	4.97	5.03
ENSG00000124243	BCAS4	breast carcinoma amplified sequence 4 [Source:HGNC Symbol;Acc:HGNC:14367]	HGNC:14367	BCAS4	-0.97	-1.96	0.151	0.502	0	0.37	1.3	0.546	0.644	0	1.35	2.54	0.049	0.115	0	2.99	2.02	3.36
ENSG00000124253	PCK1	phosphoenolpyruvate carboxykinase 1 [Source:HGNC Symbol;Acc:HGNC:8724]	HGNC:8724	PCK1	-0.66	-1.58	0.241	0.588	0	-3.52	-11.45	7.56e-06	0.000203	-1	-2.86	-7.26	9.06e-05	0.00128	-1	8.68	8.02	5.16
ENSG00000124256	ZBP1	Z-DNA binding protein 1 [Source:HGNC Symbol;Acc:HGNC:16176]	HGNC:16176	ZBP1	-0.27	-1.2	0.535	0.788	0	2.27	4.81	5.44e-05	0.000763	1	2.53	5.78	2.5e-05	0.000576	1	1.69	1.42	3.95
ENSG00000124275	MTRR	5-methyltetrahydrofolate-homocysteine methyltransferase reductase [Source:HGNC Symbol;Acc:HGNC:7473]	HGNC:7473	MTRR	0.02	1.01	0.896	0.96	0	0.15	1.11	0.203	0.301	0	0.13	1.1	0.267	0.41	0	4.72	4.73	4.87
ENSG00000124279	FASTKD3	FAST kinase domains 3 [Source:HGNC Symbol;Acc:HGNC:28758]	HGNC:28758	FASTKD3	-0.01	-1.01	0.881	0.954	0	-0.23	-1.17	0.0228	0.0574	0	-0.21	-1.16	0.0363	0.0912	0	2.95	2.93	2.72
ENSG00000124299	PEPD	peptidase D [Source:HGNC Symbol;Acc:HGNC:8840]	HGNC:8840	PEPD	0.21	1.16	0.442	0.731	0	-0.1	-1.07	0.706	0.779	0	-0.31	-1.24	0.256	0.398	0	5.38	5.59	5.29
ENSG00000124313	IQSEC2	IQ motif and Sec7 domain ArfGEF 2 [Source:HGNC Symbol;Acc:HGNC:29059]	HGNC:29059	IQSEC2	0.04	1.03	0.774	0.909	0	-0.74	-1.67	2.96e-05	0.000504	0	-0.78	-1.72	2.52e-05	0.000579	0	4.89	4.93	4.15
ENSG00000124333	VAMP7	vesicle associated membrane protein 7 [Source:HGNC Symbol;Acc:HGNC:11486]	HGNC:11486	VAMP7	0.17	1.13	0.0622	0.393	0	0.14	1.1	0.1	0.174	0	-0.03	-1.02	0.708	0.81	0	5	5.17	5.14
ENSG00000124334	IL9R	interleukin 9 receptor [Source:HGNC Symbol;Acc:HGNC:6030]	HGNC:6030	IL9R	-0.13	-1.1	0.846	0.942	0	-0.38	-1.3	0.556	0.652	0	-0.25	-1.19	0.71	0.811	0	0.66	0.53	0.28
ENSG00000124356	STAMBP	STAM binding protein [Source:HGNC Symbol;Acc:HGNC:16950]	HGNC:16950	STAMBP	0.03	1.02	0.706	0.878	0	-0.21	-1.16	0.018	0.0482	0	-0.24	-1.18	0.0099	0.0345	0	5.45	5.49	5.24
ENSG00000124357	NAGK	N-acetylglucosamine kinase [Source:HGNC Symbol;Acc:HGNC:17174]	HGNC:17174	NAGK	-0.23	-1.17	0.0696	0.405	0	0.29	1.22	0.0186	0.0493	0	0.52	1.43	0.000435	0.00368	0	4.84	4.61	5.13
ENSG00000124370	MCEE	methylmalonyl-CoA epimerase [Source:HGNC Symbol;Acc:HGNC:16732]	HGNC:16732	MCEE	-0.17	-1.13	0.182	0.536	0	0.02	1.01	0.892	0.923	0	0.19	1.14	0.137	0.251	0	2.98	2.81	3
ENSG00000124374	PAIP2B	poly(A) binding protein interacting protein 2B [Source:HGNC Symbol;Acc:HGNC:29200]	HGNC:29200	PAIP2B	-0.05	-1.04	0.76	0.903	0	-0.53	-1.44	0.00693	0.024	0	-0.47	-1.39	0.016	0.0491	0	4.81	4.75	4.28
ENSG00000124380	SNRNP27	small nuclear ribonucleoprotein U4/U6.U5 subunit 27 [Source:HGNC Symbol;Acc:HGNC:30240]	HGNC:30240	SNRNP27	-0.14	-1.1	0.136	0.485	0	-0.08	-1.06	0.328	0.436	0	0.06	1.04	0.528	0.663	0	4.2	4.06	4.12
ENSG00000124383	MPHOSPH10	M-phase phosphoprotein 10 [Source:HGNC Symbol;Acc:HGNC:7213]	HGNC:7213	MPHOSPH10	0.04	1.03	0.722	0.885	0	0.2	1.15	0.0917	0.163	0	0.15	1.11	0.19	0.32	0	4.13	4.17	4.33
ENSG00000124406	ATP8A1	ATPase phospholipid transporting 8A1 [Source:HGNC Symbol;Acc:HGNC:13531]	HGNC:13531	ATP8A1	0.13	1.09	0.375	0.69	0	-0.69	-1.61	0.000107	0.00122	0	-0.82	-1.76	2.88e-05	0.000629	0	6.77	6.9	6.08
ENSG00000124422	USP22	ubiquitin specific peptidase 22 [Source:HGNC Symbol;Acc:HGNC:12621]	HGNC:12621	USP22	0.13	1.1	0.116	0.462	0	0.04	1.03	0.579	0.672	0	-0.09	-1.06	0.26	0.402	0	7.76	7.89	7.8
ENSG00000124429	POF1B	POF1B actin binding protein [Source:HGNC Symbol;Acc:HGNC:13711]	HGNC:13711	POF1B	0.09	1.06	0.678	0.866	0	-0.47	-1.39	0.0309	0.072	0	-0.56	-1.47	0.0156	0.0482	0	8	8.09	7.53
ENSG00000124444	ZNF576	zinc finger protein 576 [Source:HGNC Symbol;Acc:HGNC:28357]	HGNC:28357	ZNF576	0.04	1.03	0.684	0.868	0	-0.15	-1.11	0.153	0.242	0	-0.19	-1.14	0.08	0.167	0	3.3	3.35	3.15
ENSG00000124459	ZNF45	zinc finger protein 45 [Source:HGNC Symbol;Acc:HGNC:13111]	HGNC:13111	ZNF45	-0.06	-1.04	0.509	0.774	0	-0.14	-1.1	0.0836	0.152	0	-0.09	-1.06	0.287	0.432	0	3.57	3.52	3.43
ENSG00000124469	CEACAM8	CEA cell adhesion molecule 8 [Source:HGNC Symbol;Acc:HGNC:1820]	HGNC:1820	CEACAM8	0.81	1.75	0.00227	0.218	0	0.99	1.99	0.000246	0.00218	0	0.19	1.14	0.383	0.529	0	0.4	1.21	1.4
ENSG00000124486	USP9X	ubiquitin specific peptidase 9 X-linked [Source:HGNC Symbol;Acc:HGNC:12632]	HGNC:12632	USP9X	0.22	1.17	0.0641	0.395	0	-0.1	-1.07	0.367	0.476	0	-0.32	-1.25	0.0104	0.0357	0	7.89	8.11	7.79
ENSG00000124491	F13A1	coagulation factor XIII A chain [Source:HGNC Symbol;Acc:HGNC:3531]	HGNC:3531	F13A1	-0.95	-1.94	0.191	0.545	0	0.92	1.89	0.182	0.276	0	1.87	3.66	0.0153	0.0476	1	1.49	0.54	2.41
ENSG00000124496	TRERF1	transcriptional regulating factor 1 [Source:HGNC Symbol;Acc:HGNC:18273]	HGNC:18273	TRERF1	-0.16	-1.12	0.536	0.788	0	1.16	2.23	0.000274	0.00236	1	1.32	2.49	0.000113	0.00146	1	3.84	3.68	5
ENSG00000124508	BTN2A2	butyrophilin subfamily 2 member A2 [Source:HGNC Symbol;Acc:HGNC:1137]	HGNC:1137	BTN2A2	-0.38	-1.3	0.266	0.611	0	0.83	1.78	0.0174	0.047	0	1.21	2.31	0.00201	0.0109	1	3.03	2.65	3.86
ENSG00000124523	SIRT5	sirtuin 5 [Source:HGNC Symbol;Acc:HGNC:14933]	HGNC:14933	SIRT5	0	-1	0.984	0.992	0	-0.65	-1.57	1.27e-06	6.5e-05	0	-0.65	-1.57	1.93e-06	0.000111	0	4.82	4.82	4.17
ENSG00000124532	MRS2	magnesium transporter MRS2 [Source:HGNC Symbol;Acc:HGNC:13785]	HGNC:13785	MRS2	0.09	1.06	0.433	0.726	0	-0.06	-1.04	0.602	0.692	0	-0.14	-1.1	0.201	0.334	0	4.94	5.03	4.89
ENSG00000124535	WRNIP1	WRN helicase interacting protein 1 [Source:HGNC Symbol;Acc:HGNC:20876]	HGNC:20876	WRNIP1	-0.02	-1.01	0.795	0.918	0	-0.04	-1.03	0.536	0.635	0	-0.02	-1.02	0.738	0.831	0	5.55	5.53	5.51
ENSG00000124541	RRP36	ribosomal RNA processing 36 [Source:HGNC Symbol;Acc:HGNC:21374]	HGNC:21374	RRP36	0.16	1.12	0.0525	0.382	0	0.51	1.43	6.69e-06	0.000188	0	0.35	1.27	0.000423	0.00362	0	4.05	4.22	4.57
ENSG00000124549	BTN2A3P	butyrophilin subfamily 2 member A3, pseudogene [Source:HGNC Symbol;Acc:HGNC:13229]	HGNC:13229	BTN2A3P	0.09	1.07	0.71	0.879	0	0.28	1.21	0.253	0.357	0	0.18	1.14	0.459	0.602	0	1.03	1.13	1.31
ENSG00000124562	SNRPC	small nuclear ribonucleoprotein polypeptide C [Source:HGNC Symbol;Acc:HGNC:11157]	HGNC:11157	SNRPC	0.06	1.04	0.505	0.772	0	0.23	1.17	0.0155	0.043	0	0.17	1.13	0.0699	0.151	0	5.34	5.4	5.57
ENSG00000124570	SERPINB6	serpin family B member 6 [Source:HGNC Symbol;Acc:HGNC:8950]	HGNC:8950	SERPINB6	0.47	1.38	0.0412	0.368	0	0.66	1.58	0.0046	0.0179	0	0.19	1.14	0.357	0.503	0	6.23	6.7	6.89
ENSG00000124571	XPO5	exportin 5 [Source:HGNC Symbol;Acc:HGNC:17675]	HGNC:17675	XPO5	0.16	1.12	0.138	0.488	0	0.26	1.19	0.0192	0.0505	0	0.09	1.07	0.36	0.506	0	5.08	5.24	5.34
ENSG00000124574	ABCC10	ATP binding cassette subfamily C member 10 [Source:HGNC Symbol;Acc:HGNC:52]	HGNC:52	ABCC10	-0.16	-1.12	0.122	0.471	0	-0.03	-1.02	0.78	0.838	0	0.14	1.1	0.178	0.305	0	4.88	4.72	4.86
ENSG00000124575	H1-3	H1.3 linker histone, cluster member [Source:HGNC Symbol;Acc:HGNC:4717]	HGNC:4717	H1-3	0.13	1.09	0.592	0.819	0	0.63	1.54	0.0145	0.041	0	0.5	1.41	0.0509	0.118	0	6.03	6.16	6.66
ENSG00000124587	PEX6	peroxisomal biogenesis factor 6 [Source:HGNC Symbol;Acc:HGNC:8859]	HGNC:8859	PEX6	-0.03	-1.02	0.883	0.954	0	-0.31	-1.24	0.175	0.268	0	-0.27	-1.21	0.24	0.38	0	4.99	4.95	4.68
ENSG00000124588	NQO2	N-ribosyldihydronicotinamide:quinone reductase 2 [Source:HGNC Symbol;Acc:HGNC:7856]	HGNC:7856	NQO2	-0.65	-1.57	0.0998	0.443	0	1.18	2.27	0.00419	0.0168	1	1.83	3.56	0.000165	0.00192	1	2.43	1.78	3.61
ENSG00000124596	OARD1	O-acyl-ADP-ribose deacylase 1 [Source:HGNC Symbol;Acc:HGNC:21257]	HGNC:21257	OARD1	-0.03	-1.02	0.74	0.893	0	-0.05	-1.04	0.557	0.653	0	-0.02	-1.02	0.819	0.89	0	4.48	4.45	4.43
ENSG00000124602	UNC5CL	unc-5 family C-terminal like [Source:HGNC Symbol;Acc:HGNC:21203]	HGNC:21203	UNC5CL	0.26	1.19	0.466	0.748	0	1.95	3.87	3.12e-05	0.000522	1	1.7	3.24	0.000171	0.00197	1	1.04	1.3	2.99
ENSG00000124608	AARS2	alanyl-tRNA synthetase 2, mitochondrial [Source:HGNC Symbol;Acc:HGNC:21022]	HGNC:21022	AARS2	-0.13	-1.1	0.279	0.62	0	-0.19	-1.14	0.11	0.187	0	-0.06	-1.04	0.63	0.749	0	4.66	4.53	4.47
ENSG00000124613	ZNF391	zinc finger protein 391 [Source:HGNC Symbol;Acc:HGNC:18779]	HGNC:18779	ZNF391	-0.01	-1.01	0.954	0.981	0	-0.33	-1.26	0.174	0.267	0	-0.32	-1.24	0.207	0.341	0	1.71	1.7	1.38
ENSG00000124614	RPS10	ribosomal protein S10 [Source:HGNC Symbol;Acc:HGNC:10383]	HGNC:10383	RPS10	0.33	1.26	0.184	0.539	0	0.48	1.4	0.0493	0.102	0	0.15	1.11	0.527	0.662	0	1.1	1.43	1.58
ENSG00000124615	MOCS1	molybdenum cofactor synthesis 1 [Source:HGNC Symbol;Acc:HGNC:7190]	HGNC:7190	MOCS1	0.19	1.14	0.694	0.873	0	-3.63	-12.4	1.54e-06	7.28e-05	-1	-3.83	-14.18	1.26e-06	8.46e-05	-1	5.12	5.31	1.49
ENSG00000124635	H2BC11	H2B clustered histone 11 [Source:HGNC Symbol;Acc:HGNC:4761]	HGNC:4761	H2BC11	0.08	1.05	0.699	0.876	0	0.1	1.08	0.579	0.672	0	0.03	1.02	0.887	0.933	0	5.87	5.94	5.97
ENSG00000124641	MED20	mediator complex subunit 20 [Source:HGNC Symbol;Acc:HGNC:16840]	HGNC:16840	MED20	0.03	1.02	0.768	0.906	0	-0.2	-1.15	0.063	0.123	0	-0.23	-1.17	0.0404	0.099	0	4.34	4.37	4.14
ENSG00000124659	TBCC	tubulin folding cofactor C [Source:HGNC Symbol;Acc:HGNC:11580]	HGNC:11580	TBCC	0.27	1.2	0.033	0.356	0	-0.1	-1.07	0.348	0.457	0	-0.37	-1.29	0.00468	0.0199	0	4.56	4.82	4.45
ENSG00000124664	SPDEF	SAM pointed domain containing ETS transcription factor [Source:HGNC Symbol;Acc:HGNC:17257]	HGNC:17257	SPDEF	0.05	1.04	0.819	0.929	0	0.19	1.14	0.384	0.492	0	0.14	1.1	0.539	0.672	0	6.03	6.08	6.22
ENSG00000124688	MAD2L1BP	MAD2L1 binding protein [Source:HGNC Symbol;Acc:HGNC:21059]	HGNC:21059	MAD2L1BP	0.14	1.11	0.278	0.619	0	-0.26	-1.19	0.0523	0.107	0	-0.4	-1.32	0.00641	0.0249	0	4.69	4.83	4.43
ENSG00000124702	KLHDC3	kelch domain containing 3 [Source:HGNC Symbol;Acc:HGNC:20704]	HGNC:20704	KLHDC3	0.1	1.07	0.373	0.689	0	-0.14	-1.11	0.167	0.258	0	-0.24	-1.18	0.034	0.0868	0	6.17	6.26	6.02
ENSG00000124731	TREM1	triggering receptor expressed on myeloid cells 1 [Source:HGNC Symbol;Acc:HGNC:17760]	HGNC:17760	TREM1	0.2	1.15	0.77	0.907	0	6.16	71.68	1.75e-07	2.14e-05	1	5.96	62.3	3.92e-07	4.66e-05	1	-2.09	-1.89	4.07
ENSG00000124733	MEA1	male-enhanced antigen 1 [Source:HGNC Symbol;Acc:HGNC:6986]	HGNC:6986	MEA1	0	-1	0.999	0.999	0	0.27	1.2	0.00152	0.008	0	0.27	1.2	0.00196	0.0107	0	4.33	4.33	4.6
ENSG00000124762	CDKN1A	cyclin dependent kinase inhibitor 1A [Source:HGNC Symbol;Acc:HGNC:1784]	HGNC:1784	CDKN1A	0.1	1.07	0.664	0.857	0	-0.2	-1.15	0.375	0.484	0	-0.31	-1.24	0.201	0.334	0	7.57	7.67	7.37
ENSG00000124766	SOX4	SRY-box transcription factor 4 [Source:HGNC Symbol;Acc:HGNC:11200]	HGNC:11200	SOX4	0.13	1.09	0.295	0.63	0	-0.08	-1.06	0.483	0.587	0	-0.21	-1.15	0.0915	0.185	0	7.13	7.26	7.05
ENSG00000124767	GLO1	glyoxalase I [Source:HGNC Symbol;Acc:HGNC:4323]	HGNC:4323	GLO1	0.23	1.17	0.0698	0.405	0	0.15	1.11	0.2	0.298	0	-0.08	-1.06	0.485	0.626	0	5.94	6.17	6.09
ENSG00000124772	CPNE5	copine 5 [Source:HGNC Symbol;Acc:HGNC:2318]	HGNC:2318	CPNE5	-0.32	-1.25	0.557	0.799	0	0.77	1.71	0.144	0.231	0	1.09	2.13	0.0532	0.122	0	3.94	3.63	4.72
ENSG00000124782	RREB1	ras responsive element binding protein 1 [Source:HGNC Symbol;Acc:HGNC:10449]	HGNC:10449	RREB1	0.22	1.17	0.0389	0.363	0	-0.28	-1.22	0.00815	0.0269	0	-0.51	-1.42	0.000114	0.00147	0	7.86	8.08	7.57
ENSG00000124783	SSR1	signal sequence receptor subunit 1 [Source:HGNC Symbol;Acc:HGNC:11323]	HGNC:11323	SSR1	0.15	1.11	0.218	0.567	0	0.47	1.39	0.00069	0.00453	0	0.32	1.25	0.0122	0.0402	0	7.45	7.6	7.92
ENSG00000124784	RIOK1	RIO kinase 1 [Source:HGNC Symbol;Acc:HGNC:18656]	HGNC:18656	RIOK1	0.06	1.04	0.57	0.806	0	0.35	1.27	0.00218	0.0104	0	0.29	1.22	0.00907	0.0324	0	3.67	3.73	4.02
ENSG00000124786	SLC35B3	solute carrier family 35 member B3 [Source:HGNC Symbol;Acc:HGNC:21601]	HGNC:21601	SLC35B3	0.13	1.1	0.309	0.643	0	-0.27	-1.21	0.0402	0.0876	0	-0.41	-1.33	0.00568	0.0228	0	5.35	5.49	5.08
ENSG00000124787	RPP40	ribonuclease P/MRP subunit p40 [Source:HGNC Symbol;Acc:HGNC:20992]	HGNC:20992	RPP40	0.1	1.07	0.472	0.751	0	0.39	1.31	0.0087	0.0283	0	0.29	1.22	0.046	0.109	0	1.19	1.29	1.58
ENSG00000124788	ATXN1	ataxin 1 [Source:HGNC Symbol;Acc:HGNC:10548]	HGNC:10548	ATXN1	-0.15	-1.11	0.285	0.625	0	0.14	1.1	0.3	0.407	0	0.29	1.22	0.0469	0.111	0	5.97	5.82	6.11
ENSG00000124789	NUP153	nucleoporin 153 [Source:HGNC Symbol;Acc:HGNC:8062]	HGNC:8062	NUP153	0.09	1.06	0.315	0.648	0	0.15	1.11	0.0751	0.14	0	0.07	1.05	0.443	0.587	0	6.28	6.37	6.44
ENSG00000124795	DEK	DEK proto-oncogene [Source:HGNC Symbol;Acc:HGNC:2768]	HGNC:2768	DEK	0.17	1.13	0.116	0.462	0	0.32	1.25	0.00438	0.0172	0	0.15	1.11	0.14	0.255	0	6.91	7.08	7.24
ENSG00000124802	EEF1E1	eukaryotic translation elongation factor 1 epsilon 1 [Source:HGNC Symbol;Acc:HGNC:3212]	HGNC:3212	EEF1E1	0.01	1	0.953	0.98	0	0.36	1.29	0.00375	0.0155	0	0.36	1.28	0.00534	0.0218	0	1.88	1.89	2.24
ENSG00000124813	RUNX2	RUNX family transcription factor 2 [Source:HGNC Symbol;Acc:HGNC:10472]	HGNC:10472	RUNX2	-0.44	-1.36	0.366	0.682	0	1.55	2.93	0.00356	0.0149	1	1.99	3.98	0.000694	0.00512	1	2.46	2.02	4.01
ENSG00000124831	LRRFIP1	LRR binding FLII interacting protein 1 [Source:HGNC Symbol;Acc:HGNC:6702]	HGNC:6702	LRRFIP1	0.23	1.18	0.0467	0.379	0	0.37	1.3	0.00231	0.0108	0	0.14	1.1	0.195	0.326	0	6.52	6.75	6.89
ENSG00000124839	RAB17	RAB17, member RAS oncogene family [Source:HGNC Symbol;Acc:HGNC:16523]	HGNC:16523	RAB17	-0.31	-1.24	0.0992	0.443	0	-0.94	-1.91	5.74e-05	0.000792	0	-0.63	-1.55	0.0024	0.0123	0	4.76	4.45	3.82
ENSG00000124882	EREG	epiregulin [Source:HGNC Symbol;Acc:HGNC:3443]	HGNC:3443	EREG	0.48	1.39	0.205	0.554	0	1.2	2.3	0.0032	0.0138	1	0.73	1.65	0.0568	0.128	0	1.72	2.2	2.92
ENSG00000124920	MYRF	myelin regulatory factor [Source:HGNC Symbol;Acc:HGNC:1181]	HGNC:1181	MYRF	0.31	1.24	0.449	0.736	0	0.17	1.12	0.66	0.741	0	-0.14	-1.1	0.72	0.819	0	4.65	4.96	4.82
ENSG00000124939	SCGB2A1	secretoglobin family 2A member 1 [Source:HGNC Symbol;Acc:HGNC:7051]	HGNC:7051	SCGB2A1	-0.66	-1.58	0.123	0.472	0	-0.84	-1.79	0.0431	0.0924	0	-0.18	-1.13	0.649	0.764	0	1.64	0.98	0.8
ENSG00000124942	AHNAK	AHNAK nucleoprotein [Source:HGNC Symbol;Acc:HGNC:347]	HGNC:347	AHNAK	0.27	1.21	0.228	0.575	0	-0.03	-1.02	0.886	0.918	0	-0.3	-1.23	0.173	0.299	0	9.82	10.09	9.79
ENSG00000125037	EMC3	ER membrane protein complex subunit 3 [Source:HGNC Symbol;Acc:HGNC:23999]	HGNC:23999	EMC3	0.2	1.15	0.0343	0.358	0	0.03	1.02	0.712	0.783	0	-0.17	-1.13	0.0601	0.134	0	5.11	5.31	5.14
ENSG00000125046	SSUH2	ssu-2 homolog [Source:HGNC Symbol;Acc:HGNC:24809]	HGNC:24809	SSUH2	-0.08	-1.05	0.906	0.963	0	-1.78	-3.44	0.01	0.0313	-1	-1.71	-3.26	0.0155	0.0479	-1	0.97	0.89	-0.81
ENSG00000125089	SH3TC1	SH3 domain and tetratricopeptide repeats 1 [Source:HGNC Symbol;Acc:HGNC:26009]	HGNC:26009	SH3TC1	-0.39	-1.31	0.298	0.633	0	0.85	1.8	0.0272	0.0654	0	1.24	2.37	0.00365	0.0166	1	3.49	3.1	4.34
ENSG00000125107	CNOT1	CCR4-NOT transcription complex subunit 1 [Source:HGNC Symbol;Acc:HGNC:7877]	HGNC:7877	CNOT1	0.14	1.1	0.0894	0.431	0	-0.1	-1.07	0.19	0.286	0	-0.23	-1.17	0.00645	0.025	0	8.51	8.65	8.42
ENSG00000125122	LRRC29	leucine rich repeat containing 29 [Source:HGNC Symbol;Acc:HGNC:13605]	HGNC:13605	LRRC29	-0.49	-1.41	0.0122	0.296	0	-0.53	-1.44	0.00569	0.0209	0	-0.03	-1.02	0.845	0.907	0	0.74	0.25	0.21
ENSG00000125124	BBS2	Bardet-Biedl syndrome 2 [Source:HGNC Symbol;Acc:HGNC:967]	HGNC:967	BBS2	-0.1	-1.07	0.479	0.756	0	-0.43	-1.34	0.00575	0.0211	0	-0.32	-1.25	0.0306	0.08	0	4.61	4.51	4.19
ENSG00000125144	MT1G	metallothionein 1G [Source:HGNC Symbol;Acc:HGNC:7399]	HGNC:7399	MT1G	-0.94	-1.92	0.204	0.553	0	-2.78	-6.85	0.000997	0.00591	-1	-1.83	-3.56	0.0191	0.0562	0	6.84	5.89	4.06
ENSG00000125148	MT2A	metallothionein 2A [Source:HGNC Symbol;Acc:HGNC:7406]	HGNC:7406	MT2A	-0.64	-1.56	0.18	0.533	0	-1.24	-2.36	0.0118	0.0352	-1	-0.6	-1.51	0.198	0.33	0	5.95	5.31	4.71
ENSG00000125149	C16orf70	chromosome 16 open reading frame 70 [Source:HGNC Symbol;Acc:HGNC:29564]	HGNC:29564	C16orf70	-0.14	-1.1	0.0885	0.43	0	-0.22	-1.16	0.00963	0.0305	0	-0.08	-1.05	0.324	0.47	0	4	3.86	3.79
ENSG00000125166	GOT2	glutamic-oxaloacetic transaminase 2 [Source:HGNC Symbol;Acc:HGNC:4433]	HGNC:4433	GOT2	0.34	1.27	0.0187	0.325	0	0.1	1.07	0.445	0.551	0	-0.25	-1.19	0.0684	0.148	0	6.77	7.11	6.87
ENSG00000125170	DOK4	docking protein 4 [Source:HGNC Symbol;Acc:HGNC:19868]	HGNC:19868	DOK4	0.38	1.3	0.0386	0.363	0	-0.17	-1.13	0.282	0.388	0	-0.55	-1.46	0.00418	0.0184	0	6.64	7.02	6.47
ENSG00000125245	GPR18	G protein-coupled receptor 18 [Source:HGNC Symbol;Acc:HGNC:4472]	HGNC:4472	GPR18	-0.73	-1.66	0.153	0.504	0	0.64	1.56	0.183	0.277	0	1.37	2.59	0.0117	0.039	1	3.02	2.29	3.66
ENSG00000125246	CLYBL	citramalyl-CoA lyase [Source:HGNC Symbol;Acc:HGNC:18355]	HGNC:18355	CLYBL	-0.2	-1.15	0.179	0.531	0	-1.5	-2.83	2.18e-08	7.93e-06	-1	-1.3	-2.47	1.88e-07	3.29e-05	-1	4.14	3.94	2.64
ENSG00000125247	TMTC4	transmembrane O-mannosyltransferase targeting cadherins 4 [Source:HGNC Symbol;Acc:HGNC:25904]	HGNC:25904	TMTC4	0.02	1.01	0.883	0.954	0	-0.39	-1.31	0.0112	0.0339	0	-0.41	-1.33	0.01	0.0347	0	4.53	4.55	4.14
ENSG00000125249	RAP2A	RAP2A, member of RAS oncogene family [Source:HGNC Symbol;Acc:HGNC:9861]	HGNC:9861	RAP2A	0.14	1.1	0.367	0.684	0	0.57	1.48	0.00109	0.00629	0	0.43	1.35	0.00934	0.0331	0	5.45	5.59	6.02
ENSG00000125257	ABCC4	ATP binding cassette subfamily C member 4 [Source:HGNC Symbol;Acc:HGNC:55]	HGNC:55	ABCC4	-0.18	-1.13	0.472	0.751	0	-0.75	-1.68	0.0056	0.0207	0	-0.57	-1.48	0.0306	0.08	0	5.32	5.15	4.58
ENSG00000125266	EFNB2	ephrin B2 [Source:HGNC Symbol;Acc:HGNC:3227]	HGNC:3227	EFNB2	0.44	1.35	0.0131	0.302	0	-0.11	-1.08	0.447	0.553	0	-0.55	-1.46	0.00256	0.0128	0	6.02	6.46	5.91
ENSG00000125304	TM9SF2	transmembrane 9 superfamily member 2 [Source:HGNC Symbol;Acc:HGNC:11865]	HGNC:11865	TM9SF2	0.28	1.21	0.0532	0.382	0	0.26	1.2	0.0531	0.108	0	-0.02	-1.01	0.901	0.942	0	8.05	8.33	8.31
ENSG00000125319	HROB	homologous recombination factor with OB-fold [Source:HGNC Symbol;Acc:HGNC:28460]	HGNC:28460	HROB	0.19	1.14	0.385	0.698	0	0.4	1.32	0.0613	0.12	0	0.21	1.16	0.313	0.459	0	1.78	1.96	2.18
ENSG00000125347	IRF1	interferon regulatory factor 1 [Source:HGNC Symbol;Acc:HGNC:6116]	HGNC:6116	IRF1	0.28	1.22	0.0828	0.421	0	1.14	2.2	1.59e-06	7.47e-05	1	0.86	1.81	4.98e-05	0.000869	0	5.81	6.09	6.95
ENSG00000125351	UPF3B	UPF3B regulator of nonsense mediated mRNA decay [Source:HGNC Symbol;Acc:HGNC:20439]	HGNC:20439	UPF3B	-0.17	-1.12	0.434	0.726	0	-0.23	-1.17	0.257	0.361	0	-0.06	-1.04	0.758	0.846	0	2.88	2.71	2.65
ENSG00000125352	RNF113A	ring finger protein 113A [Source:HGNC Symbol;Acc:HGNC:12974]	HGNC:12974	RNF113A	-0.03	-1.02	0.777	0.91	0	0.2	1.15	0.0292	0.0689	0	0.23	1.17	0.0193	0.0566	0	3.29	3.26	3.49
ENSG00000125354	SEPTIN6	septin 6 [Source:HGNC Symbol;Acc:HGNC:15848]	HGNC:15848	SEPTIN6	-0.45	-1.36	0.353	0.674	0	1.04	2.06	0.0328	0.0752	0	1.49	2.81	0.00561	0.0226	1	4.85	4.41	5.9
ENSG00000125356	NDUFA1	NADH:ubiquinone oxidoreductase subunit A1 [Source:HGNC Symbol;Acc:HGNC:7683]	HGNC:7683	NDUFA1	0.19	1.14	0.161	0.512	0	-0.26	-1.19	0.0571	0.114	0	-0.45	-1.37	0.00345	0.0159	0	5.58	5.78	5.33
ENSG00000125375	DMAC2L	distal membrane arm assembly complex 2 like [Source:HGNC Symbol;Acc:HGNC:18799]	HGNC:18799	DMAC2L	0.02	1.01	0.887	0.956	0	-0.45	-1.36	0.00439	0.0173	0	-0.47	-1.38	0.00411	0.0181	0	4.46	4.48	4.01
ENSG00000125378	BMP4	bone morphogenetic protein 4 [Source:HGNC Symbol;Acc:HGNC:1071]	HGNC:1071	BMP4	-0.47	-1.38	0.406	0.71	0	0.53	1.44	0.321	0.429	0	1	1.99	0.0822	0.171	0	1.01	0.54	1.54
ENSG00000125384	PTGER2	prostaglandin E receptor 2 [Source:HGNC Symbol;Acc:HGNC:9594]	HGNC:9594	PTGER2	0.74	1.67	0.0159	0.312	0	-0.33	-1.26	0.217	0.317	0	-1.07	-2.1	0.00119	0.00759	-1	3.62	4.36	3.29
ENSG00000125386	FAM193A	family with sequence similarity 193 member A [Source:HGNC Symbol;Acc:HGNC:16822]	HGNC:16822	FAM193A	-0.04	-1.03	0.7	0.876	0	-0.1	-1.07	0.287	0.394	0	-0.06	-1.04	0.516	0.653	0	5.55	5.51	5.45
ENSG00000125388	GRK4	G protein-coupled receptor kinase 4 [Source:HGNC Symbol;Acc:HGNC:4543]	HGNC:4543	GRK4	-0.18	-1.13	0.447	0.734	0	0.32	1.25	0.17	0.262	0	0.5	1.41	0.0452	0.108	0	0.56	0.38	0.88
ENSG00000125398	SOX9	SRY-box transcription factor 9 [Source:HGNC Symbol;Acc:HGNC:11204]	HGNC:11204	SOX9	0.11	1.08	0.499	0.768	0	0.38	1.3	0.0221	0.0561	0	0.27	1.21	0.0972	0.194	0	7.31	7.42	7.7
ENSG00000125430	HS3ST3B1	heparan sulfate-glucosamine 3-sulfotransferase 3B1 [Source:HGNC Symbol;Acc:HGNC:5198]	HGNC:5198	HS3ST3B1	0.11	1.08	0.842	0.939	0	1.88	3.69	0.00196	0.00964	1	1.78	3.43	0.0038	0.0171	1	1.36	1.46	3.24
ENSG00000125434	SLC25A35	solute carrier family 25 member 35 [Source:HGNC Symbol;Acc:HGNC:31921]	HGNC:31921	SLC25A35	0.06	1.04	0.607	0.827	0	-0.13	-1.09	0.259	0.363	0	-0.19	-1.14	0.116	0.222	0	2.75	2.81	2.63
ENSG00000125445	MRPS7	mitochondrial ribosomal protein S7 [Source:HGNC Symbol;Acc:HGNC:14499]	HGNC:14499	MRPS7	0.18	1.14	0.17	0.521	0	0.09	1.06	0.478	0.582	0	-0.1	-1.07	0.449	0.593	0	5.14	5.32	5.22
ENSG00000125447	GGA3	golgi associated, gamma adaptin ear containing, ARF binding protein 3 [Source:HGNC Symbol;Acc:HGNC:17079]	HGNC:17079	GGA3	-0.17	-1.12	0.129	0.478	0	-0.12	-1.09	0.235	0.337	0	0.05	1.03	0.654	0.769	0	5.57	5.4	5.45
ENSG00000125449	ARMC7	armadillo repeat containing 7 [Source:HGNC Symbol;Acc:HGNC:26168]	HGNC:26168	ARMC7	0.02	1.02	0.845	0.941	0	-0.29	-1.22	0.0141	0.0402	0	-0.31	-1.24	0.0114	0.0383	0	4.32	4.35	4.04
ENSG00000125450	NUP85	nucleoporin 85 [Source:HGNC Symbol;Acc:HGNC:8734]	HGNC:8734	NUP85	-0.02	-1.02	0.812	0.925	0	-0.01	-1.01	0.929	0.951	0	0.02	1.01	0.874	0.925	0	4.62	4.6	4.61
ENSG00000125454	SLC25A19	solute carrier family 25 member 19 [Source:HGNC Symbol;Acc:HGNC:14409]	HGNC:14409	SLC25A19	-0.03	-1.02	0.82	0.93	0	0.15	1.11	0.221	0.321	0	0.18	1.13	0.162	0.284	0	2.72	2.69	2.87
ENSG00000125457	MIF4GD	MIF4G domain containing [Source:HGNC Symbol;Acc:HGNC:24030]	HGNC:24030	MIF4GD	-0.07	-1.05	0.403	0.707	0	0.3	1.23	0.00228	0.0107	0	0.37	1.29	0.000529	0.00421	0	3.84	3.77	4.14
ENSG00000125458	NT5C	5', 3'-nucleotidase, cytosolic [Source:HGNC Symbol;Acc:HGNC:17144]	HGNC:17144	NT5C	0.11	1.08	0.442	0.731	0	-0.01	-1.01	0.933	0.954	0	-0.12	-1.09	0.386	0.532	0	4.6	4.71	4.58
ENSG00000125459	MSTO1	misato mitochondrial distribution and morphology regulator 1 [Source:HGNC Symbol;Acc:HGNC:29678]	HGNC:29678	MSTO1	-0.1	-1.07	0.572	0.808	0	0.64	1.55	0.00143	0.00766	0	0.73	1.66	0.000593	0.00459	0	2.02	1.92	2.65
ENSG00000125462	MIR9-1HG	MIR9-1 host gene [Source:HGNC Symbol;Acc:HGNC:30780]	HGNC:30780	MIR9-1HG	-0.36	-1.28	0.213	0.563	0	-0.04	-1.02	0.893	0.924	0	0.32	1.25	0.247	0.388	0	-0.11	-0.46	-0.14
ENSG00000125482	TTF1	transcription termination factor 1 [Source:HGNC Symbol;Acc:HGNC:12397]	HGNC:12397	TTF1	-0.15	-1.11	0.224	0.573	0	0.08	1.05	0.485	0.589	0	0.22	1.17	0.0657	0.144	0	3.25	3.11	3.33
ENSG00000125484	GTF3C4	general transcription factor IIIC subunit 4 [Source:HGNC Symbol;Acc:HGNC:4667]	HGNC:4667	GTF3C4	0.22	1.17	0.0186	0.325	0	0.14	1.1	0.0995	0.173	0	-0.08	-1.06	0.32	0.467	0	5.32	5.55	5.46
ENSG00000125485	DDX31	DEAD-box helicase 31 [Source:HGNC Symbol;Acc:HGNC:16715]	HGNC:16715	DDX31	0.11	1.08	0.354	0.675	0	0.17	1.12	0.154	0.243	0	0.05	1.04	0.644	0.76	0	3.61	3.72	3.77
ENSG00000125503	PPP1R12C	protein phosphatase 1 regulatory subunit 12C [Source:HGNC Symbol;Acc:HGNC:14947]	HGNC:14947	PPP1R12C	-0.15	-1.11	0.191	0.545	0	-0.22	-1.16	0.0492	0.102	0	-0.07	-1.05	0.513	0.65	0	6.18	6.03	5.96
ENSG00000125505	MBOAT7	membrane bound O-acyltransferase domain containing 7 [Source:HGNC Symbol;Acc:HGNC:15505]	HGNC:15505	MBOAT7	0.02	1.02	0.831	0.935	0	-0.11	-1.08	0.327	0.435	0	-0.13	-1.09	0.248	0.389	0	6.8	6.82	6.69
ENSG00000125520	SLC2A4RG	SLC2A4 regulator [Source:HGNC Symbol;Acc:HGNC:15930]	HGNC:15930	SLC2A4RG	-0.11	-1.08	0.326	0.657	0	-0.07	-1.05	0.479	0.583	0	0.04	1.02	0.737	0.83	0	5.49	5.38	5.42
ENSG00000125534	PPDPF	pancreatic progenitor cell differentiation and proliferation factor [Source:HGNC Symbol;Acc:HGNC:16142]	HGNC:16142	PPDPF	-0.3	-1.23	0.0256	0.339	0	-0.74	-1.67	1.42e-05	0.000308	0	-0.44	-1.36	0.00215	0.0114	0	8.74	8.44	8
ENSG00000125538	IL1B	interleukin 1 beta [Source:HGNC Symbol;Acc:HGNC:5992]	HGNC:5992	IL1B	0.68	1.6	0.153	0.504	0	5.05	33.02	1.2e-08	6.04e-06	1	4.37	20.66	1.09e-07	2.46e-05	1	1.37	2.05	6.41
ENSG00000125611	CHCHD5	coiled-coil-helix-coiled-coil-helix domain containing 5 [Source:HGNC Symbol;Acc:HGNC:17840]	HGNC:17840	CHCHD5	0.09	1.06	0.36	0.679	0	0.19	1.14	0.0495	0.103	0	0.1	1.07	0.286	0.431	0	3.62	3.71	3.82
ENSG00000125618	PAX8	paired box 8 [Source:HGNC Symbol;Acc:HGNC:8622]	HGNC:8622	PAX8	0.01	1	0.988	0.994	0	-0.58	-1.5	0.157	0.246	0	-0.59	-1.51	0.166	0.29	0	2.72	2.72	2.13
ENSG00000125629	INSIG2	insulin induced gene 2 [Source:HGNC Symbol;Acc:HGNC:20452]	HGNC:20452	INSIG2	-0.05	-1.03	0.718	0.883	0	0	-1	0.98	0.986	0	0.04	1.03	0.729	0.825	0	3.54	3.49	3.54
ENSG00000125630	POLR1B	RNA polymerase I subunit B [Source:HGNC Symbol;Acc:HGNC:20454]	HGNC:20454	POLR1B	0.19	1.14	0.136	0.485	0	0.31	1.24	0.0135	0.0389	0	0.13	1.09	0.285	0.43	0	4.86	5.05	5.17
ENSG00000125633	CCDC93	coiled-coil domain containing 93 [Source:HGNC Symbol;Acc:HGNC:25611]	HGNC:25611	CCDC93	0.02	1.01	0.876	0.952	0	-0.46	-1.38	0.000583	0.00403	0	-0.48	-1.39	0.000568	0.00446	0	5.62	5.64	5.16
ENSG00000125637	PSD4	pleckstrin and Sec7 domain containing 4 [Source:HGNC Symbol;Acc:HGNC:19096]	HGNC:19096	PSD4	-0.23	-1.17	0.175	0.526	0	-0.05	-1.03	0.762	0.824	0	0.18	1.13	0.262	0.405	0	7.19	6.97	7.15
ENSG00000125648	SLC25A23	solute carrier family 25 member 23 [Source:HGNC Symbol;Acc:HGNC:19375]	HGNC:19375	SLC25A23	-0.07	-1.05	0.632	0.84	0	-0.96	-1.94	9.36e-06	0.000233	0	-0.88	-1.84	3.09e-05	0.000654	0	7.18	7.1	6.22
ENSG00000125651	GTF2F1	general transcription factor IIF subunit 1 [Source:HGNC Symbol;Acc:HGNC:4652]	HGNC:4652	GTF2F1	0.12	1.09	0.117	0.464	0	0.07	1.05	0.358	0.467	0	-0.06	-1.04	0.439	0.583	0	6.13	6.25	6.19
ENSG00000125652	ALKBH7	alkB homolog 7 [Source:HGNC Symbol;Acc:HGNC:21306]	HGNC:21306	ALKBH7	-0.06	-1.04	0.739	0.893	0	-0.53	-1.44	0.00774	0.026	0	-0.47	-1.38	0.0188	0.0555	0	6.2	6.14	5.67
ENSG00000125656	CLPP	caseinolytic mitochondrial matrix peptidase proteolytic subunit [Source:HGNC Symbol;Acc:HGNC:2084]	HGNC:2084	CLPP	0.04	1.03	0.756	0.902	0	0.18	1.14	0.135	0.219	0	0.15	1.11	0.246	0.387	0	5.42	5.46	5.6
ENSG00000125657	TNFSF9	TNF superfamily member 9 [Source:HGNC Symbol;Acc:HGNC:11939]	HGNC:11939	TNFSF9	-1.28	-2.42	0.0213	0.331	0	0.36	1.28	0.449	0.555	0	1.64	3.11	0.00425	0.0186	1	1.21	-0.07	1.57
ENSG00000125676	THOC2	THO complex 2 [Source:HGNC Symbol;Acc:HGNC:19073]	HGNC:19073	THOC2	0.03	1.02	0.778	0.911	0	-0.3	-1.23	0.0075	0.0254	0	-0.33	-1.26	0.00517	0.0214	0	5.98	6.01	5.67
ENSG00000125686	MED1	mediator complex subunit 1 [Source:HGNC Symbol;Acc:HGNC:9234]	HGNC:9234	MED1	0.06	1.04	0.493	0.764	0	0.08	1.05	0.386	0.494	0	0.01	1.01	0.888	0.934	0	6.14	6.21	6.22
ENSG00000125691	RPL23	ribosomal protein L23 [Source:HGNC Symbol;Acc:HGNC:10316]	HGNC:10316	RPL23	-0.07	-1.05	0.495	0.765	0	-0.09	-1.07	0.34	0.448	0	-0.02	-1.02	0.818	0.889	0	9.16	9.09	9.07
ENSG00000125703	ATG4C	autophagy related 4C cysteine peptidase [Source:HGNC Symbol;Acc:HGNC:16040]	HGNC:16040	ATG4C	0	1	0.98	0.992	0	0.3	1.23	0.0128	0.0375	0	0.3	1.23	0.0163	0.0498	0	3.02	3.02	3.32
ENSG00000125726	CD70	CD70 molecule [Source:HGNC Symbol;Acc:HGNC:11937]	HGNC:11937	CD70	-1.23	-2.34	0.0938	0.437	0	1.37	2.58	0.0517	0.106	0	2.6	6.04	0.00164	0.00944	1	-1.34	-2.56	0.03
ENSG00000125730	C3	complement C3 [Source:HGNC Symbol;Acc:HGNC:1318]	HGNC:1318	C3	-0.36	-1.28	0.365	0.681	0	1.51	2.85	0.000875	0.00536	1	1.86	3.64	0.000189	0.00212	1	2.36	2.01	3.87
ENSG00000125731	SH2D3A	SH2 domain containing 3A [Source:HGNC Symbol;Acc:HGNC:16885]	HGNC:16885	SH2D3A	-0.13	-1.09	0.328	0.658	0	-0.28	-1.21	0.0319	0.0737	0	-0.15	-1.11	0.226	0.364	0	5.41	5.29	5.13
ENSG00000125733	TRIP10	thyroid hormone receptor interactor 10 [Source:HGNC Symbol;Acc:HGNC:12304]	HGNC:12304	TRIP10	0.19	1.14	0.261	0.607	0	-0.58	-1.49	0.0019	0.00942	0	-0.76	-1.7	0.000246	0.0025	0	5.68	5.87	5.11
ENSG00000125734	GPR108	G protein-coupled receptor 108 [Source:HGNC Symbol;Acc:HGNC:17829]	HGNC:17829	GPR108	0.09	1.07	0.448	0.735	0	-0.07	-1.05	0.537	0.636	0	-0.17	-1.12	0.18	0.307	0	5.74	5.83	5.67
ENSG00000125735	TNFSF14	TNF superfamily member 14 [Source:HGNC Symbol;Acc:HGNC:11930]	HGNC:11930	TNFSF14	0.09	1.06	0.903	0.962	0	0.77	1.71	0.253	0.357	0	0.69	1.61	0.323	0.469	0	1.75	1.84	2.52
ENSG00000125740	FOSB	FosB proto-oncogene, AP-1 transcription factor subunit [Source:HGNC Symbol;Acc:HGNC:3797]	HGNC:3797	FOSB	-0.49	-1.4	0.0776	0.415	0	-0.89	-1.85	0.00248	0.0114	0	-0.4	-1.32	0.13	0.242	0	9.34	8.85	8.45
ENSG00000125741	OPA3	outer mitochondrial membrane lipid metabolism regulator OPA3 [Source:HGNC Symbol;Acc:HGNC:8142]	HGNC:8142	OPA3	0.02	1.01	0.873	0.951	0	-0.03	-1.02	0.745	0.81	0	-0.05	-1.03	0.633	0.752	0	5.13	5.15	5.1
ENSG00000125743	SNRPD2	small nuclear ribonucleoprotein D2 polypeptide [Source:HGNC Symbol;Acc:HGNC:11159]	HGNC:11159	SNRPD2	0.02	1.02	0.806	0.923	0	0.31	1.24	0.00421	0.0168	0	0.28	1.22	0.00877	0.0315	0	5.86	5.88	6.17
ENSG00000125744	RTN2	reticulon 2 [Source:HGNC Symbol;Acc:HGNC:10468]	HGNC:10468	RTN2	0.17	1.12	0.554	0.799	0	1.2	2.29	0.000453	0.00338	1	1.03	2.04	0.00201	0.0109	1	0.69	0.85	1.88
ENSG00000125746	EML2	EMAP like 2 [Source:HGNC Symbol;Acc:HGNC:18035]	HGNC:18035	EML2	0.17	1.12	0.116	0.462	0	0.14	1.1	0.164	0.254	0	-0.03	-1.02	0.768	0.854	0	5.33	5.5	5.47
ENSG00000125753	VASP	vasodilator stimulated phosphoprotein [Source:HGNC Symbol;Acc:HGNC:12652]	HGNC:12652	VASP	0.2	1.15	0.205	0.554	0	0.17	1.13	0.238	0.34	0	-0.03	-1.02	0.865	0.919	0	8.09	8.29	8.27
ENSG00000125755	SYMPK	symplekin [Source:HGNC Symbol;Acc:HGNC:22935]	HGNC:22935	SYMPK	-0.09	-1.07	0.301	0.636	0	-0.09	-1.06	0.301	0.408	0	0.01	1	0.949	0.971	0	6.55	6.46	6.46
ENSG00000125772	GPCPD1	glycerophosphocholine phosphodiesterase 1 [Source:HGNC Symbol;Acc:HGNC:26957]	HGNC:26957	GPCPD1	-0.11	-1.08	0.514	0.777	0	0.72	1.64	0.000566	0.00394	0	0.83	1.78	0.000209	0.00225	0	4.83	4.72	5.55
ENSG00000125775	SDCBP2	syndecan binding protein 2 [Source:HGNC Symbol;Acc:HGNC:15756]	HGNC:15756	SDCBP2	0.14	1.1	0.694	0.873	0	-0.58	-1.49	0.0929	0.165	0	-0.72	-1.64	0.0492	0.115	0	6.87	7.01	6.29
ENSG00000125779	PANK2	pantothenate kinase 2 [Source:HGNC Symbol;Acc:HGNC:15894]	HGNC:15894	PANK2	-0.07	-1.05	0.437	0.728	0	0.05	1.03	0.585	0.678	0	0.11	1.08	0.195	0.326	0	4.2	4.13	4.25
ENSG00000125798	FOXA2	forkhead box A2 [Source:HGNC Symbol;Acc:HGNC:5022]	HGNC:5022	FOXA2	-0.11	-1.08	0.642	0.845	0	0.79	1.73	0.00326	0.0139	0	0.9	1.87	0.00159	0.00925	0	4.65	4.54	5.44
ENSG00000125810	CD93	CD93 molecule [Source:HGNC Symbol;Acc:HGNC:15855]	HGNC:15855	CD93	0.45	1.36	0.388	0.699	0	3.73	13.3	1.81e-06	7.86e-05	1	3.29	9.76	1.09e-05	0.00033	1	0.41	0.86	4.14
ENSG00000125812	GZF1	GDNF inducible zinc finger protein 1 [Source:HGNC Symbol;Acc:HGNC:15808]	HGNC:15808	GZF1	0.04	1.03	0.757	0.902	0	0.33	1.26	0.00916	0.0294	0	0.29	1.23	0.0211	0.0604	0	3.5	3.53	3.83
ENSG00000125814	NAPB	NSF attachment protein beta [Source:HGNC Symbol;Acc:HGNC:15751]	HGNC:15751	NAPB	-0.22	-1.17	0.118	0.466	0	-0.33	-1.26	0.0198	0.0516	0	-0.11	-1.08	0.419	0.564	0	3.06	2.83	2.73
ENSG00000125817	CENPB	centromere protein B [Source:HGNC Symbol;Acc:HGNC:1852]	HGNC:1852	CENPB	0.2	1.15	0.105	0.449	0	0.03	1.02	0.79	0.846	0	-0.17	-1.13	0.151	0.27	0	6.58	6.78	6.61
ENSG00000125818	PSMF1	proteasome inhibitor subunit 1 [Source:HGNC Symbol;Acc:HGNC:9571]	HGNC:9571	PSMF1	0.09	1.06	0.304	0.639	0	0.08	1.06	0.323	0.431	0	-0.01	-1.01	0.918	0.952	0	6.62	6.71	6.7
ENSG00000125821	DTD1	D-aminoacyl-tRNA deacylase 1 [Source:HGNC Symbol;Acc:HGNC:16219]	HGNC:16219	DTD1	0.19	1.14	0.195	0.547	0	0.64	1.56	0.000339	0.00273	0	0.44	1.36	0.00689	0.0263	0	2.61	2.81	3.25
ENSG00000125826	RBCK1	RANBP2-type and C3HC4-type zinc finger containing 1 [Source:HGNC Symbol;Acc:HGNC:15864]	HGNC:15864	RBCK1	-0.08	-1.06	0.381	0.695	0	0.13	1.09	0.166	0.257	0	0.21	1.16	0.0347	0.0881	0	6.34	6.26	6.47
ENSG00000125827	TMX4	thioredoxin related transmembrane protein 4 [Source:HGNC Symbol;Acc:HGNC:25237]	HGNC:25237	TMX4	-0.02	-1.01	0.939	0.976	0	0.41	1.33	0.0609	0.12	0	0.43	1.34	0.0597	0.133	0	5.29	5.27	5.7
ENSG00000125834	STK35	serine/threonine kinase 35 [Source:HGNC Symbol;Acc:HGNC:16254]	HGNC:16254	STK35	0.17	1.13	0.0785	0.416	0	0.04	1.03	0.639	0.723	0	-0.13	-1.09	0.159	0.28	0	6.14	6.31	6.18
ENSG00000125835	SNRPB	small nuclear ribonucleoprotein polypeptides B and B1 [Source:HGNC Symbol;Acc:HGNC:11153]	HGNC:11153	SNRPB	0.03	1.02	0.819	0.929	0	0.21	1.15	0.143	0.229	0	0.17	1.13	0.229	0.367	0	6.21	6.25	6.42
ENSG00000125841	NRSN2	neurensin 2 [Source:HGNC Symbol;Acc:HGNC:16229]	HGNC:16229	NRSN2	-0.17	-1.13	0.337	0.664	0	0.25	1.19	0.15	0.238	0	0.42	1.34	0.0261	0.071	0	2.9	2.73	3.15
ENSG00000125843	AP5S1	adaptor related protein complex 5 subunit sigma 1 [Source:HGNC Symbol;Acc:HGNC:15875]	HGNC:15875	AP5S1	0.06	1.04	0.433	0.726	0	0.01	1	0.939	0.957	0	-0.05	-1.04	0.464	0.607	0	4.02	4.08	4.02
ENSG00000125844	RRBP1	ribosome binding protein 1 [Source:HGNC Symbol;Acc:HGNC:10448]	HGNC:10448	RRBP1	0.36	1.29	0.0345	0.358	0	0.3	1.23	0.0619	0.121	0	-0.07	-1.05	0.663	0.775	0	7.85	8.21	8.15
ENSG00000125845	BMP2	bone morphogenetic protein 2 [Source:HGNC Symbol;Acc:HGNC:1069]	HGNC:1069	BMP2	0.19	1.14	0.285	0.625	0	0.17	1.13	0.301	0.408	0	-0.02	-1.01	0.919	0.953	0	5.73	5.92	5.91
ENSG00000125846	ZNF133	zinc finger protein 133 [Source:HGNC Symbol;Acc:HGNC:12917]	HGNC:12917	ZNF133	-0.12	-1.09	0.278	0.619	0	-0.1	-1.07	0.333	0.441	0	0.02	1.01	0.851	0.911	0	2.79	2.67	2.69
ENSG00000125848	FLRT3	fibronectin leucine rich transmembrane protein 3 [Source:HGNC Symbol;Acc:HGNC:3762]	HGNC:3762	FLRT3	-0.03	-1.02	0.951	0.98	0	0.44	1.35	0.301	0.408	0	0.46	1.38	0.289	0.434	0	1.63	1.6	2.06
ENSG00000125850	OVOL2	ovo like zinc finger 2 [Source:HGNC Symbol;Acc:HGNC:15804]	HGNC:15804	OVOL2	-0.04	-1.03	0.829	0.933	0	-0.93	-1.9	0.000103	0.00119	0	-0.89	-1.85	0.000215	0.00229	0	4.2	4.16	3.27
ENSG00000125863	MKKS	McKusick-Kaufman syndrome [Source:HGNC Symbol;Acc:HGNC:7108]	HGNC:7108	MKKS	0.05	1.04	0.608	0.828	0	-0.53	-1.44	3.91e-05	0.00061	0	-0.58	-1.49	2.22e-05	0.000529	0	4.46	4.51	3.93
ENSG00000125868	DSTN	destrin, actin depolymerizing factor [Source:HGNC Symbol;Acc:HGNC:15750]	HGNC:15750	DSTN	0.2	1.15	0.13	0.479	0	-0.01	-1.01	0.901	0.93	0	-0.21	-1.16	0.0979	0.195	0	7.66	7.86	7.65
ENSG00000125870	SNRPB2	small nuclear ribonucleoprotein polypeptide B2 [Source:HGNC Symbol;Acc:HGNC:11155]	HGNC:11155	SNRPB2	0.12	1.08	0.174	0.525	0	0.4	1.32	0.000155	0.00157	0	0.28	1.21	0.00352	0.0162	0	4.64	4.76	5.04
ENSG00000125871	MGME1	mitochondrial genome maintenance exonuclease 1 [Source:HGNC Symbol;Acc:HGNC:16205]	HGNC:16205	MGME1	0.04	1.03	0.722	0.885	0	0.06	1.04	0.556	0.652	0	0.02	1.02	0.837	0.901	0	4.15	4.19	4.21
ENSG00000125875	TBC1D20	TBC1 domain family member 20 [Source:HGNC Symbol;Acc:HGNC:16133]	HGNC:16133	TBC1D20	-0.1	-1.07	0.13	0.479	0	-0.15	-1.11	0.0193	0.0507	0	-0.05	-1.04	0.381	0.527	0	5.58	5.49	5.43
ENSG00000125877	ITPA	inosine triphosphatase [Source:HGNC Symbol;Acc:HGNC:6176]	HGNC:6176	ITPA	0.01	1	0.958	0.983	0	0.14	1.1	0.281	0.387	0	0.13	1.1	0.321	0.468	0	4.19	4.2	4.33
ENSG00000125885	MCM8	minichromosome maintenance 8 homologous recombination repair factor [Source:HGNC Symbol;Acc:HGNC:16147]	HGNC:16147	MCM8	-0.15	-1.11	0.391	0.701	0	-0.01	-1.01	0.936	0.956	0	0.13	1.1	0.42	0.565	0	3	2.86	2.99
ENSG00000125898	FAM110A	family with sequence similarity 110 member A [Source:HGNC Symbol;Acc:HGNC:16188]	HGNC:16188	FAM110A	0.3	1.23	0.189	0.544	0	0.81	1.75	0.00157	0.00819	0	0.51	1.42	0.0326	0.084	0	3.62	3.92	4.43
ENSG00000125901	MRPS26	mitochondrial ribosomal protein S26 [Source:HGNC Symbol;Acc:HGNC:14045]	HGNC:14045	MRPS26	0.14	1.1	0.169	0.52	0	0.15	1.11	0.133	0.217	0	0	1	0.96	0.977	0	4.91	5.05	5.06
ENSG00000125910	S1PR4	sphingosine-1-phosphate receptor 4 [Source:HGNC Symbol;Acc:HGNC:3170]	HGNC:3170	S1PR4	-0.26	-1.2	0.69	0.871	0	1.7	3.26	0.013	0.0379	1	1.96	3.9	0.00688	0.0262	1	1.85	1.59	3.55
ENSG00000125912	NCLN	nicalin [Source:HGNC Symbol;Acc:HGNC:26923]	HGNC:26923	NCLN	0.26	1.19	0.0651	0.396	0	0.07	1.05	0.569	0.663	0	-0.19	-1.14	0.158	0.279	0	6.69	6.95	6.76
ENSG00000125944	HNRNPR	heterogeneous nuclear ribonucleoprotein R [Source:HGNC Symbol;Acc:HGNC:5047]	HGNC:5047	HNRNPR	0.08	1.05	0.41	0.713	0	0.1	1.08	0.23	0.331	0	0.03	1.02	0.738	0.831	0	7.01	7.08	7.11
ENSG00000125945	ZNF436	zinc finger protein 436 [Source:HGNC Symbol;Acc:HGNC:20814]	HGNC:20814	ZNF436	0.17	1.13	0.191	0.545	0	-0.36	-1.28	0.00984	0.031	0	-0.53	-1.44	0.000761	0.0055	0	4.15	4.32	3.8
ENSG00000125952	MAX	MYC associated factor X [Source:HGNC Symbol;Acc:HGNC:6913]	HGNC:6913	MAX	-0.24	-1.18	0.0813	0.418	0	-0.28	-1.21	0.0342	0.0776	0	-0.04	-1.03	0.738	0.831	0	6.43	6.2	6.15
ENSG00000125962	ARMCX5	armadillo repeat containing X-linked 5 [Source:HGNC Symbol;Acc:HGNC:25772]	HGNC:25772	ARMCX5	0	1	0.99	0.995	0	-0.17	-1.13	0.13	0.213	0	-0.18	-1.13	0.14	0.255	0	3.4	3.4	3.23
ENSG00000125967	NECAB3	N-terminal EF-hand calcium binding protein 3 [Source:HGNC Symbol;Acc:HGNC:15851]	HGNC:15851	NECAB3	0.01	1	0.962	0.984	0	-0.77	-1.7	2.52e-05	0.000454	0	-0.77	-1.71	3.29e-05	0.000671	0	4.63	4.64	3.87
ENSG00000125968	ID1	inhibitor of DNA binding 1, HLH protein [Source:HGNC Symbol;Acc:HGNC:5360]	HGNC:5360	ID1	0.1	1.07	0.694	0.873	0	-0.19	-1.14	0.422	0.529	0	-0.29	-1.22	0.246	0.387	0	6.79	6.89	6.61
ENSG00000125970	RALY	RALY heterogeneous nuclear ribonucleoprotein [Source:HGNC Symbol;Acc:HGNC:15921]	HGNC:15921	RALY	0.12	1.08	0.249	0.596	0	-0.09	-1.07	0.325	0.433	0	-0.21	-1.16	0.0437	0.105	0	7.68	7.79	7.59
ENSG00000125971	DYNLRB1	dynein light chain roadblock-type 1 [Source:HGNC Symbol;Acc:HGNC:15468]	HGNC:15468	DYNLRB1	-0.06	-1.04	0.645	0.847	0	-0.19	-1.14	0.13	0.213	0	-0.13	-1.09	0.303	0.449	0	3.79	3.73	3.6
ENSG00000125977	EIF2S2	eukaryotic translation initiation factor 2 subunit beta [Source:HGNC Symbol;Acc:HGNC:3266]	HGNC:3266	EIF2S2	0.2	1.15	0.0343	0.358	0	0.35	1.28	0.000548	0.00387	0	0.16	1.11	0.0767	0.162	0	5.65	5.84	6
ENSG00000125991	ERGIC3	ERGIC and golgi 3 [Source:HGNC Symbol;Acc:HGNC:15927]	HGNC:15927	ERGIC3	-0.06	-1.04	0.654	0.851	0	-0.21	-1.15	0.129	0.212	0	-0.14	-1.11	0.295	0.441	0	7.25	7.19	7.04
ENSG00000125995	ROMO1	reactive oxygen species modulator 1 [Source:HGNC Symbol;Acc:HGNC:16185]	HGNC:16185	ROMO1	0.11	1.08	0.48	0.756	0	0.05	1.03	0.731	0.798	0	-0.06	-1.04	0.691	0.798	0	4.69	4.8	4.74
ENSG00000126001	CEP250	centrosomal protein 250 [Source:HGNC Symbol;Acc:HGNC:1859]	HGNC:1859	CEP250	-0.14	-1.1	0.509	0.774	0	0.17	1.12	0.394	0.502	0	0.31	1.24	0.145	0.262	0	4.73	4.6	4.9
ENSG00000126003	PLAGL2	PLAG1 like zinc finger 2 [Source:HGNC Symbol;Acc:HGNC:9047]	HGNC:9047	PLAGL2	0.19	1.14	0.0711	0.408	0	0.08	1.06	0.394	0.502	0	-0.11	-1.08	0.267	0.41	0	5.65	5.84	5.73
ENSG00000126005	MMP24OS	MMP24 opposite strand [Source:HGNC Symbol;Acc:HGNC:44421]	HGNC:44421	MMP24OS	-0.09	-1.06	0.484	0.758	0	-0.33	-1.25	0.0152	0.0424	0	-0.24	-1.18	0.073	0.156	0	6.25	6.16	5.92
ENSG00000126012	KDM5C	lysine demethylase 5C [Source:HGNC Symbol;Acc:HGNC:11114]	HGNC:11114	KDM5C	0.08	1.06	0.708	0.879	0	-0.09	-1.07	0.652	0.734	0	-0.17	-1.13	0.417	0.562	0	7.1	7.18	7
ENSG00000126016	AMOT	angiomotin [Source:HGNC Symbol;Acc:HGNC:17810]	HGNC:17810	AMOT	0.44	1.35	0.0473	0.379	0	0.46	1.38	0.028	0.0668	0	0.03	1.02	0.892	0.936	0	5.35	5.78	5.81
ENSG00000126062	TMEM115	transmembrane protein 115 [Source:HGNC Symbol;Acc:HGNC:30055]	HGNC:30055	TMEM115	0.1	1.07	0.3	0.635	0	-0.02	-1.02	0.785	0.842	0	-0.12	-1.09	0.191	0.321	0	5.49	5.59	5.47
ENSG00000126067	PSMB2	proteasome 20S subunit beta 2 [Source:HGNC Symbol;Acc:HGNC:9539]	HGNC:9539	PSMB2	0.13	1.1	0.263	0.61	0	0.43	1.35	0.00116	0.00659	0	0.3	1.23	0.0159	0.0489	0	6.35	6.48	6.79
ENSG00000126070	AGO3	argonaute RISC catalytic component 3 [Source:HGNC Symbol;Acc:HGNC:18421]	HGNC:18421	AGO3	-0.16	-1.11	0.267	0.612	0	-0.16	-1.12	0.219	0.319	0	-0.01	-1.01	0.957	0.976	0	5.19	5.03	5.02
ENSG00000126088	UROD	uroporphyrinogen decarboxylase [Source:HGNC Symbol;Acc:HGNC:12591]	HGNC:12591	UROD	-0.04	-1.03	0.67	0.861	0	0.02	1.01	0.827	0.875	0	0.05	1.04	0.519	0.656	0	4.38	4.34	4.4
ENSG00000126091	ST3GAL3	ST3 beta-galactoside alpha-2,3-sialyltransferase 3 [Source:HGNC Symbol;Acc:HGNC:10866]	HGNC:10866	ST3GAL3	-0.69	-1.61	0.0616	0.393	0	-0.45	-1.37	0.175	0.268	0	0.23	1.17	0.491	0.631	0	1.71	1.02	1.25
ENSG00000126106	TMEM53	transmembrane protein 53 [Source:HGNC Symbol;Acc:HGNC:26186]	HGNC:26186	TMEM53	0.07	1.05	0.704	0.877	0	-0.35	-1.28	0.066	0.127	0	-0.42	-1.34	0.0357	0.09	0	4	4.07	3.65
ENSG00000126107	HECTD3	HECT domain E3 ubiquitin protein ligase 3 [Source:HGNC Symbol;Acc:HGNC:26117]	HGNC:26117	HECTD3	0.06	1.04	0.584	0.815	0	-0.35	-1.28	0.00539	0.0201	0	-0.41	-1.33	0.00216	0.0114	0	6.85	6.91	6.5
ENSG00000126214	KLC1	kinesin light chain 1 [Source:HGNC Symbol;Acc:HGNC:6387]	HGNC:6387	KLC1	-0.43	-1.34	0.0755	0.413	0	-0.31	-1.24	0.164	0.254	0	0.12	1.09	0.589	0.714	0	4.51	4.08	4.2
ENSG00000126215	XRCC3	X-ray repair cross complementing 3 [Source:HGNC Symbol;Acc:HGNC:12830]	HGNC:12830	XRCC3	-0.34	-1.27	0.0928	0.437	0	-0.02	-1.01	0.923	0.946	0	0.32	1.25	0.101	0.199	0	3.66	3.32	3.64
ENSG00000126216	TUBGCP3	tubulin gamma complex associated protein 3 [Source:HGNC Symbol;Acc:HGNC:18598]	HGNC:18598	TUBGCP3	-0.11	-1.08	0.186	0.54	0	0.09	1.06	0.266	0.371	0	0.2	1.15	0.0234	0.0654	0	4.67	4.55	4.75
ENSG00000126217	MCF2L	MCF.2 cell line derived transforming sequence like [Source:HGNC Symbol;Acc:HGNC:14576]	HGNC:14576	MCF2L	-0.28	-1.21	0.432	0.725	0	-0.32	-1.25	0.33	0.438	0	-0.05	-1.03	0.888	0.934	0	6.08	5.8	5.75
ENSG00000126226	PCID2	PCI domain containing 2 [Source:HGNC Symbol;Acc:HGNC:25653]	HGNC:25653	PCID2	-0.14	-1.11	0.0821	0.42	0	-0.01	-1	0.937	0.956	0	0.14	1.1	0.0863	0.177	0	4.3	4.15	4.29
ENSG00000126246	IGFLR1	IGF like family receptor 1 [Source:HGNC Symbol;Acc:HGNC:23620]	HGNC:23620	IGFLR1	-0.61	-1.53	0.148	0.499	0	0.94	1.92	0.0253	0.062	0	1.55	2.92	0.00137	0.00835	1	0	-0.61	0.94
ENSG00000126247	CAPNS1	calpain small subunit 1 [Source:HGNC Symbol;Acc:HGNC:1481]	HGNC:1481	CAPNS1	0.23	1.17	0.0781	0.415	0	-0.12	-1.08	0.316	0.423	0	-0.34	-1.27	0.0105	0.036	0	8.39	8.61	8.27
ENSG00000126249	PDCD2L	programmed cell death 2 like [Source:HGNC Symbol;Acc:HGNC:28194]	HGNC:28194	PDCD2L	0.35	1.27	0.0438	0.373	0	0.56	1.47	0.00212	0.0102	0	0.21	1.16	0.193	0.324	0	1.17	1.52	1.73
ENSG00000126254	RBM42	RNA binding motif protein 42 [Source:HGNC Symbol;Acc:HGNC:28117]	HGNC:28117	RBM42	0.16	1.12	0.197	0.548	0	0.2	1.15	0.0939	0.166	0	0.04	1.03	0.734	0.828	0	5.99	6.15	6.19
ENSG00000126261	UBA2	ubiquitin like modifier activating enzyme 2 [Source:HGNC Symbol;Acc:HGNC:30661]	HGNC:30661	UBA2	0.03	1.02	0.76	0.903	0	0.24	1.18	0.00859	0.028	0	0.21	1.16	0.0197	0.0575	0	5.88	5.91	6.12
ENSG00000126262	FFAR2	free fatty acid receptor 2 [Source:HGNC Symbol;Acc:HGNC:4501]	HGNC:4501	FFAR2	-0.14	-1.1	0.82	0.93	0	2.78	6.87	0.000244	0.00217	1	2.92	7.57	0.000214	0.00229	1	1.83	1.69	4.61
ENSG00000126264	HCST	hematopoietic cell signal transducer [Source:HGNC Symbol;Acc:HGNC:16977]	HGNC:16977	HCST	0.01	1.01	0.988	0.994	0	0.82	1.76	0.171	0.263	0	0.81	1.75	0.189	0.319	0	1.87	1.88	2.68
ENSG00000126267	COX6B1	cytochrome c oxidase subunit 6B1 [Source:HGNC Symbol;Acc:HGNC:2280]	HGNC:2280	COX6B1	0.09	1.07	0.426	0.723	0	-0.22	-1.16	0.0581	0.115	0	-0.31	-1.24	0.0133	0.0428	0	7.54	7.63	7.33
ENSG00000126351	THRA	thyroid hormone receptor alpha [Source:HGNC Symbol;Acc:HGNC:11796]	HGNC:11796	THRA	0.23	1.17	0.0976	0.441	0	-0.46	-1.38	0.00202	0.00985	0	-0.69	-1.62	8.51e-05	0.00122	0	6.51	6.74	6.05
ENSG00000126353	CCR7	C-C motif chemokine receptor 7 [Source:HGNC Symbol;Acc:HGNC:1608]	HGNC:1608	CCR7	-0.61	-1.53	0.527	0.784	0	1.82	3.54	0.0597	0.118	0	2.44	5.42	0.0193	0.0566	0	2	1.38	3.82
ENSG00000126368	NR1D1	nuclear receptor subfamily 1 group D member 1 [Source:HGNC Symbol;Acc:HGNC:7962]	HGNC:7962	NR1D1	0.63	1.55	0.0582	0.389	0	-0.1	-1.07	0.737	0.803	0	-0.73	-1.66	0.0282	0.0754	0	3.47	4.1	3.37
ENSG00000126391	FRMD8	FERM domain containing 8 [Source:HGNC Symbol;Acc:HGNC:25462]	HGNC:25462	FRMD8	-0.05	-1.03	0.673	0.863	0	0.04	1.03	0.7	0.773	0	0.09	1.07	0.425	0.57	0	5.6	5.55	5.64
ENSG00000126432	PRDX5	peroxiredoxin 5 [Source:HGNC Symbol;Acc:HGNC:9355]	HGNC:9355	PRDX5	0.12	1.09	0.552	0.798	0	-0.34	-1.27	0.0847	0.153	0	-0.46	-1.38	0.03	0.0789	0	8.27	8.39	7.93
ENSG00000126453	BCL2L12	BCL2 like 12 [Source:HGNC Symbol;Acc:HGNC:13787]	HGNC:13787	BCL2L12	0.02	1.01	0.903	0.962	0	0.51	1.42	0.000962	0.00576	0	0.49	1.41	0.00162	0.00936	0	3.47	3.48	3.98
ENSG00000126456	IRF3	interferon regulatory factor 3 [Source:HGNC Symbol;Acc:HGNC:6118]	HGNC:6118	IRF3	-0.15	-1.11	0.233	0.58	0	0.08	1.06	0.473	0.578	0	0.23	1.17	0.0663	0.145	0	5.12	4.97	5.2
ENSG00000126457	PRMT1	protein arginine methyltransferase 1 [Source:HGNC Symbol;Acc:HGNC:5187]	HGNC:5187	PRMT1	-0.05	-1.04	0.54	0.79	0	0.36	1.28	0.000679	0.00448	0	0.41	1.33	0.000267	0.00265	0	6.28	6.22	6.63
ENSG00000126458	RRAS	RAS related [Source:HGNC Symbol;Acc:HGNC:10447]	HGNC:10447	RRAS	-0.11	-1.08	0.54	0.79	0	0.04	1.03	0.826	0.874	0	0.15	1.11	0.403	0.549	0	4.45	4.34	4.49
ENSG00000126460	PRRG2	proline rich and Gla domain 2 [Source:HGNC Symbol;Acc:HGNC:9470]	HGNC:9470	PRRG2	0.16	1.12	0.227	0.575	0	-0.27	-1.21	0.0442	0.094	0	-0.43	-1.35	0.00411	0.0181	0	3.66	3.82	3.39
ENSG00000126461	SCAF1	SR-related CTD associated factor 1 [Source:HGNC Symbol;Acc:HGNC:30403]	HGNC:30403	SCAF1	0.15	1.11	0.093	0.437	0	0.14	1.1	0.105	0.18	0	-0.01	-1.01	0.863	0.918	0	6.78	6.93	6.92
ENSG00000126522	ASL	argininosuccinate lyase [Source:HGNC Symbol;Acc:HGNC:746]	HGNC:746	ASL	0.18	1.13	0.187	0.542	0	-0.01	-1.01	0.942	0.959	0	-0.18	-1.14	0.157	0.278	0	5.84	6.02	5.83
ENSG00000126524	SBDS	SBDS ribosome maturation factor [Source:HGNC Symbol;Acc:HGNC:19440]	HGNC:19440	SBDS	0	1	0.975	0.99	0	-0.36	-1.28	0.00517	0.0195	0	-0.36	-1.29	0.00604	0.0238	0	5.93	5.94	5.57
ENSG00000126561	STAT5A	signal transducer and activator of transcription 5A [Source:HGNC Symbol;Acc:HGNC:11366]	HGNC:11366	STAT5A	0.08	1.06	0.623	0.835	0	0.71	1.63	0.000392	0.00302	0	0.63	1.54	0.00142	0.00856	0	5.02	5.1	5.73
ENSG00000126562	WNK4	WNK lysine deficient protein kinase 4 [Source:HGNC Symbol;Acc:HGNC:14544]	HGNC:14544	WNK4	-0.34	-1.27	0.247	0.594	0	-0.66	-1.58	0.0282	0.0672	0	-0.31	-1.24	0.278	0.422	0	6.04	5.69	5.38
ENSG00000126581	BECN1	beclin 1 [Source:HGNC Symbol;Acc:HGNC:1034]	HGNC:1034	BECN1	-0.04	-1.03	0.671	0.862	0	-0.31	-1.24	0.00267	0.012	0	-0.27	-1.2	0.00819	0.03	0	5.97	5.93	5.66
ENSG00000126602	TRAP1	TNF receptor associated protein 1 [Source:HGNC Symbol;Acc:HGNC:16264]	HGNC:16264	TRAP1	0.15	1.11	0.214	0.564	0	0.06	1.04	0.612	0.7	0	-0.1	-1.07	0.417	0.562	0	5.69	5.84	5.75
ENSG00000126653	NSRP1	nuclear speckle splicing regulatory protein 1 [Source:HGNC Symbol;Acc:HGNC:25305]	HGNC:25305	NSRP1	-0.01	-1	0.95	0.979	0	0.01	1	0.946	0.962	0	0.01	1.01	0.896	0.939	0	3.46	3.45	3.47
ENSG00000126698	DNAJC8	DnaJ heat shock protein family (Hsp40) member C8 [Source:HGNC Symbol;Acc:HGNC:15470]	HGNC:15470	DNAJC8	0.01	1.01	0.908	0.964	0	0.27	1.2	0.00657	0.0232	0	0.26	1.2	0.0103	0.0354	0	5.78	5.8	6.05
ENSG00000126709	IFI6	interferon alpha inducible protein 6 [Source:HGNC Symbol;Acc:HGNC:4054]	HGNC:4054	IFI6	-0.26	-1.2	0.516	0.778	0	1.7	3.25	0.000433	0.00327	1	1.96	3.9	0.000163	0.0019	1	3.89	3.63	5.59
ENSG00000126746	ZNF384	zinc finger protein 384 [Source:HGNC Symbol;Acc:HGNC:11955]	HGNC:11955	ZNF384	-0.07	-1.05	0.314	0.647	0	-0.26	-1.19	0.00163	0.0084	0	-0.18	-1.14	0.0174	0.0523	0	4.86	4.78	4.6
ENSG00000126749	EMG1	EMG1 N1-specific pseudouridine methyltransferase [Source:HGNC Symbol;Acc:HGNC:16912]	HGNC:16912	EMG1	0.01	1.01	0.9	0.961	0	0.11	1.08	0.168	0.259	0	0.1	1.07	0.223	0.36	0	4.06	4.08	4.18
ENSG00000126756	UXT	ubiquitously expressed prefoldin like chaperone [Source:HGNC Symbol;Acc:HGNC:12641]	HGNC:12641	UXT	-0.12	-1.09	0.338	0.664	0	-0.2	-1.15	0.104	0.179	0	-0.08	-1.06	0.517	0.654	0	5.37	5.25	5.17
ENSG00000126767	ELK1	ETS transcription factor ELK1 [Source:HGNC Symbol;Acc:HGNC:3321]	HGNC:3321	ELK1	0.11	1.08	0.262	0.608	0	0.23	1.17	0.0237	0.0592	0	0.12	1.08	0.23	0.368	0	5.39	5.5	5.62
ENSG00000126768	TIMM17B	translocase of inner mitochondrial membrane 17B [Source:HGNC Symbol;Acc:HGNC:17310]	HGNC:17310	TIMM17B	-0.05	-1.03	0.63	0.838	0	0	1	0.978	0.984	0	0.05	1.04	0.603	0.727	0	4.67	4.62	4.68
ENSG00000126773	PCNX4	pecanex 4 [Source:HGNC Symbol;Acc:HGNC:20349]	HGNC:20349	PCNX4	-0.1	-1.07	0.225	0.573	0	-0.23	-1.17	0.00881	0.0286	0	-0.13	-1.09	0.123	0.232	0	5.16	5.06	4.93
ENSG00000126775	ATG14	autophagy related 14 [Source:HGNC Symbol;Acc:HGNC:19962]	HGNC:19962	ATG14	-0.13	-1.1	0.195	0.547	0	-0.44	-1.36	0.000332	0.0027	0	-0.31	-1.24	0.00673	0.0258	0	4.39	4.25	3.95
ENSG00000126777	KTN1	kinectin 1 [Source:HGNC Symbol;Acc:HGNC:6467]	HGNC:6467	KTN1	0.03	1.02	0.777	0.91	0	-0.48	-1.4	0.000311	0.00258	0	-0.51	-1.43	0.000242	0.00248	0	7.79	7.82	7.31
ENSG00000126787	DLGAP5	DLG associated protein 5 [Source:HGNC Symbol;Acc:HGNC:16864]	HGNC:16864	DLGAP5	0.56	1.47	0.0256	0.339	0	0.71	1.64	0.00446	0.0175	0	0.16	1.11	0.488	0.629	0	3.87	4.43	4.58
ENSG00000126790	L3HYPDH	trans-L-3-hydroxyproline dehydratase [Source:HGNC Symbol;Acc:HGNC:20488]	HGNC:20488	L3HYPDH	-0.78	-1.72	0.0176	0.322	0	-0.47	-1.38	0.107	0.183	0	0.31	1.24	0.288	0.433	0	1.82	1.04	1.35
ENSG00000126803	HSPA2	heat shock protein family A (Hsp70) member 2 [Source:HGNC Symbol;Acc:HGNC:5235]	HGNC:5235	HSPA2	0.1	1.07	0.715	0.882	0	0	-1	0.996	0.996	0	-0.1	-1.07	0.704	0.807	0	5.16	5.26	5.16
ENSG00000126804	ZBTB1	zinc finger and BTB domain containing 1 [Source:HGNC Symbol;Acc:HGNC:20259]	HGNC:20259	ZBTB1	-0.06	-1.04	0.642	0.845	0	0.27	1.21	0.034	0.0772	0	0.33	1.26	0.0155	0.0479	0	5.1	5.04	5.37
ENSG00000126814	TRMT5	tRNA methyltransferase 5 [Source:HGNC Symbol;Acc:HGNC:23141]	HGNC:23141	TRMT5	0.08	1.06	0.53	0.786	0	-0.09	-1.07	0.438	0.544	0	-0.18	-1.13	0.174	0.3	0	3.9	3.98	3.81
ENSG00000126821	SGPP1	sphingosine-1-phosphate phosphatase 1 [Source:HGNC Symbol;Acc:HGNC:17720]	HGNC:17720	SGPP1	0.14	1.1	0.442	0.731	0	0.18	1.13	0.309	0.416	0	0.04	1.03	0.838	0.902	0	4.7	4.84	4.88
ENSG00000126822	PLEKHG3	pleckstrin homology and RhoGEF domain containing G3 [Source:HGNC Symbol;Acc:HGNC:20364]	HGNC:20364	PLEKHG3	-0.11	-1.08	0.457	0.742	0	-0.48	-1.39	0.00451	0.0176	0	-0.36	-1.29	0.0262	0.0712	0	6.61	6.5	6.14
ENSG00000126858	RHOT1	ras homolog family member T1 [Source:HGNC Symbol;Acc:HGNC:21168]	HGNC:21168	RHOT1	-0.04	-1.03	0.605	0.826	0	0.01	1.01	0.848	0.89	0	0.05	1.04	0.477	0.619	0	4.75	4.71	4.77
ENSG00000126860	EVI2A	ecotropic viral integration site 2A [Source:HGNC Symbol;Acc:HGNC:3499]	HGNC:3499	EVI2A	-0.47	-1.39	0.386	0.698	0	1.1	2.14	0.0442	0.094	0	1.57	2.97	0.00867	0.0313	1	2.12	1.65	3.22
ENSG00000126870	DYNC2I1	dynein 2 intermediate chain 1 [Source:HGNC Symbol;Acc:HGNC:21862]	HGNC:21862	DYNC2I1	-0.25	-1.19	0.226	0.574	0	-0.45	-1.37	0.0303	0.0709	0	-0.2	-1.15	0.32	0.467	0	3.61	3.36	3.16
ENSG00000126878	AIF1L	allograft inflammatory factor 1 like [Source:HGNC Symbol;Acc:HGNC:28904]	HGNC:28904	AIF1L	0.03	1.02	0.943	0.977	0	1.57	2.97	0.00129	0.00714	1	1.54	2.9	0.00194	0.0106	1	1.2	1.23	2.77
ENSG00000126882	FAM78A	family with sequence similarity 78 member A [Source:HGNC Symbol;Acc:HGNC:25465]	HGNC:25465	FAM78A	-0.25	-1.19	0.708	0.879	0	1.31	2.49	0.0516	0.106	0	1.56	2.96	0.0282	0.0754	0	3.44	3.19	4.75
ENSG00000126883	NUP214	nucleoporin 214 [Source:HGNC Symbol;Acc:HGNC:8064]	HGNC:8064	NUP214	-0.02	-1.02	0.774	0.909	0	-0.06	-1.05	0.423	0.53	0	-0.04	-1.03	0.626	0.747	0	6.5	6.48	6.44
ENSG00000126903	SLC10A3	solute carrier family 10 member 3 [Source:HGNC Symbol;Acc:HGNC:22979]	HGNC:22979	SLC10A3	0.02	1.01	0.862	0.947	0	0.03	1.02	0.793	0.848	0	0.01	1.01	0.941	0.966	0	4.53	4.55	4.56
ENSG00000126934	MAP2K2	mitogen-activated protein kinase kinase 2 [Source:HGNC Symbol;Acc:HGNC:6842]	HGNC:6842	MAP2K2	0.18	1.14	0.145	0.495	0	-0.33	-1.26	0.0112	0.0339	0	-0.51	-1.43	0.000612	0.00469	0	7.4	7.58	7.07
ENSG00000126945	HNRNPH2	heterogeneous nuclear ribonucleoprotein H2 [Source:HGNC Symbol;Acc:HGNC:5042]	HGNC:5042	HNRNPH2	0.21	1.16	0.0394	0.364	0	0.36	1.28	0.00104	0.00608	0	0.15	1.11	0.118	0.225	0	5.36	5.57	5.71
ENSG00000126947	ARMCX1	armadillo repeat containing X-linked 1 [Source:HGNC Symbol;Acc:HGNC:18073]	HGNC:18073	ARMCX1	1.23	2.34	0.00379	0.237	0	2.22	4.65	1.19e-05	0.000275	1	0.99	1.98	0.0125	0.0409	0	-0.52	0.71	1.7
ENSG00000126950	TMEM35A	transmembrane protein 35A [Source:HGNC Symbol;Acc:HGNC:25864]	HGNC:25864	TMEM35A	-0.17	-1.12	0.696	0.875	0	-0.6	-1.51	0.151	0.24	0	-0.43	-1.35	0.307	0.454	0	0.71	0.54	0.11
ENSG00000126953	TIMM8A	translocase of inner mitochondrial membrane 8A [Source:HGNC Symbol;Acc:HGNC:11817]	HGNC:11817	TIMM8A	0.07	1.05	0.659	0.853	0	-0.34	-1.26	0.0314	0.0729	0	-0.4	-1.32	0.015	0.0469	0	3.05	3.11	2.71
ENSG00000126970	ZC4H2	zinc finger C4H2-type containing [Source:HGNC Symbol;Acc:HGNC:24931]	HGNC:24931	ZC4H2	0.2	1.15	0.113	0.458	0	-0.17	-1.13	0.145	0.232	0	-0.37	-1.29	0.00617	0.0242	0	2.57	2.77	2.4
ENSG00000127022	CANX	calnexin [Source:HGNC Symbol;Acc:HGNC:1473]	HGNC:1473	CANX	0.2	1.15	0.13	0.479	0	0.28	1.21	0.0301	0.0705	0	0.08	1.06	0.506	0.644	0	9.31	9.51	9.59
ENSG00000127054	INTS11	integrator complex subunit 11 [Source:HGNC Symbol;Acc:HGNC:26052]	HGNC:26052	INTS11	-0.13	-1.09	0.254	0.601	0	-0.12	-1.09	0.236	0.338	0	0	1	0.979	0.989	0	6.09	5.96	5.97
ENSG00000127074	RGS13	regulator of G protein signaling 13 [Source:HGNC Symbol;Acc:HGNC:9995]	HGNC:9995	RGS13	-1.5	-2.83	0.104	0.448	0	-0.68	-1.6	0.418	0.526	0	0.82	1.77	0.344	0.49	0	2.72	1.22	2.04
ENSG00000127080	IPPK	inositol-pentakisphosphate 2-kinase [Source:HGNC Symbol;Acc:HGNC:14645]	HGNC:14645	IPPK	0.11	1.08	0.442	0.731	0	0.16	1.12	0.235	0.337	0	0.05	1.04	0.704	0.807	0	1.95	2.06	2.11
ENSG00000127081	ZNF484	zinc finger protein 484 [Source:HGNC Symbol;Acc:HGNC:23385]	HGNC:23385	ZNF484	-0.1	-1.07	0.43	0.723	0	0.02	1.01	0.858	0.897	0	0.12	1.09	0.329	0.475	0	3.59	3.49	3.61
ENSG00000127084	FGD3	FYVE, RhoGEF and PH domain containing 3 [Source:HGNC Symbol;Acc:HGNC:16027]	HGNC:16027	FGD3	-0.34	-1.26	0.514	0.777	0	0.99	1.98	0.0553	0.111	0	1.32	2.5	0.0171	0.0516	0	3.78	3.45	4.77
ENSG00000127124	HIVEP3	HIVEP zinc finger 3 [Source:HGNC Symbol;Acc:HGNC:13561]	HGNC:13561	HIVEP3	-0.46	-1.37	0.16	0.512	0	0.74	1.67	0.0243	0.0603	0	1.19	2.29	0.00146	0.00872	1	3.79	3.33	4.53
ENSG00000127125	PPCS	phosphopantothenoylcysteine synthetase [Source:HGNC Symbol;Acc:HGNC:25686]	HGNC:25686	PPCS	0.09	1.07	0.408	0.711	0	-0.07	-1.05	0.478	0.582	0	-0.17	-1.12	0.137	0.251	0	5.77	5.87	5.7
ENSG00000127129	EDN2	endothelin 2 [Source:HGNC Symbol;Acc:HGNC:3177]	HGNC:3177	EDN2	0.23	1.18	0.582	0.814	0	-2.71	-6.55	7.84e-06	0.000207	-1	-2.95	-7.71	4.6e-06	0.000188	-1	1.74	1.98	-0.97
ENSG00000127152	BCL11B	BAF chromatin remodeling complex subunit BCL11B [Source:HGNC Symbol;Acc:HGNC:13222]	HGNC:13222	BCL11B	-0.08	-1.06	0.758	0.902	0	0.35	1.28	0.161	0.251	0	0.43	1.35	0.101	0.199	0	5.47	5.39	5.82
ENSG00000127184	COX7C	cytochrome c oxidase subunit 7C [Source:HGNC Symbol;Acc:HGNC:2292]	HGNC:2292	COX7C	0.18	1.13	0.15	0.501	0	-0.23	-1.18	0.0502	0.104	0	-0.41	-1.33	0.00277	0.0136	0	7.29	7.46	7.05
ENSG00000127191	TRAF2	TNF receptor associated factor 2 [Source:HGNC Symbol;Acc:HGNC:12032]	HGNC:12032	TRAF2	0.02	1.02	0.809	0.924	0	-0.09	-1.06	0.374	0.483	0	-0.11	-1.08	0.273	0.417	0	4.7	4.72	4.61
ENSG00000127220	ABHD8	abhydrolase domain containing 8 [Source:HGNC Symbol;Acc:HGNC:23759]	HGNC:23759	ABHD8	0.24	1.18	0.255	0.602	0	0.33	1.26	0.107	0.183	0	0.09	1.06	0.663	0.775	0	2.25	2.49	2.58
ENSG00000127249	ATP13A4	ATPase 13A4 [Source:HGNC Symbol;Acc:HGNC:25422]	HGNC:25422	ATP13A4	-0.17	-1.13	0.523	0.782	0	-0.43	-1.35	0.104	0.179	0	-0.26	-1.2	0.331	0.477	0	3.32	3.14	2.88
ENSG00000127311	HELB	DNA helicase B [Source:HGNC Symbol;Acc:HGNC:17196]	HGNC:17196	HELB	-0.09	-1.06	0.52	0.78	0	0.24	1.18	0.0771	0.143	0	0.33	1.26	0.0246	0.0678	0	3.07	2.98	3.31
ENSG00000127314	RAP1B	RAP1B, member of RAS oncogene family [Source:HGNC Symbol;Acc:HGNC:9857]	HGNC:9857	RAP1B	0.16	1.12	0.264	0.61	0	0.35	1.27	0.0177	0.0476	0	0.19	1.14	0.182	0.31	0	6.29	6.45	6.64
ENSG00000127324	TSPAN8	tetraspanin 8 [Source:HGNC Symbol;Acc:HGNC:11855]	HGNC:11855	TSPAN8	0.25	1.19	0.284	0.624	0	0.2	1.14	0.362	0.471	0	-0.05	-1.04	0.818	0.889	0	9.15	9.39	9.34
ENSG00000127328	RAB3IP	RAB3A interacting protein [Source:HGNC Symbol;Acc:HGNC:16508]	HGNC:16508	RAB3IP	-0.02	-1.01	0.835	0.936	0	-0.54	-1.46	5.05e-06	0.000157	0	-0.52	-1.44	1.04e-05	0.00032	0	5.31	5.3	4.77
ENSG00000127329	PTPRB	protein tyrosine phosphatase receptor type B [Source:HGNC Symbol;Acc:HGNC:9665]	HGNC:9665	PTPRB	0.18	1.13	0.226	0.574	0	-0.43	-1.35	0.00603	0.0217	0	-0.61	-1.53	0.000595	0.00459	0	5.06	5.24	4.63
ENSG00000127334	DYRK2	dual specificity tyrosine phosphorylation regulated kinase 2 [Source:HGNC Symbol;Acc:HGNC:3093]	HGNC:3093	DYRK2	0.06	1.05	0.661	0.855	0	-0.69	-1.61	0.000164	0.00163	0	-0.75	-1.68	9.8e-05	0.00134	0	7.5	7.57	6.82
ENSG00000127337	YEATS4	YEATS domain containing 4 [Source:HGNC Symbol;Acc:HGNC:24859]	HGNC:24859	YEATS4	-0.06	-1.04	0.566	0.805	0	0.05	1.04	0.565	0.66	0	0.11	1.08	0.261	0.403	0	3.57	3.51	3.62
ENSG00000127399	LRRC61	leucine rich repeat containing 61 [Source:HGNC Symbol;Acc:HGNC:21704]	HGNC:21704	LRRC61	-0.16	-1.12	0.508	0.773	0	0.08	1.06	0.709	0.781	0	0.24	1.18	0.305	0.451	0	3.39	3.23	3.47
ENSG00000127415	IDUA	alpha-L-iduronidase [Source:HGNC Symbol;Acc:HGNC:5391]	HGNC:5391	IDUA	-0.36	-1.29	0.0921	0.435	0	-0.25	-1.19	0.207	0.305	0	0.11	1.08	0.571	0.7	0	3.14	2.78	2.89
ENSG00000127418	FGFRL1	fibroblast growth factor receptor like 1 [Source:HGNC Symbol;Acc:HGNC:3693]	HGNC:3693	FGFRL1	0.3	1.24	0.0406	0.367	0	0.44	1.36	0.00382	0.0157	0	0.14	1.1	0.318	0.465	0	4.92	5.23	5.36
ENSG00000127419	TMEM175	transmembrane protein 175 [Source:HGNC Symbol;Acc:HGNC:28709]	HGNC:28709	TMEM175	-0.34	-1.26	0.0142	0.307	0	-0.32	-1.25	0.0125	0.0368	0	0.01	1.01	0.916	0.951	0	4.1	3.76	3.78
ENSG00000127423	AUNIP	aurora kinase A and ninein interacting protein [Source:HGNC Symbol;Acc:HGNC:28363]	HGNC:28363	AUNIP	0.35	1.27	0.091	0.433	0	1.11	2.16	2.59e-05	0.000462	1	0.77	1.7	0.0011	0.00716	0	0.7	1.05	1.81
ENSG00000127445	PIN1	peptidylprolyl cis/trans isomerase, NIMA-interacting 1 [Source:HGNC Symbol;Acc:HGNC:8988]	HGNC:8988	PIN1	0	1	0.985	0.992	0	0.1	1.07	0.31	0.417	0	0.1	1.07	0.335	0.481	0	5.2	5.21	5.3
ENSG00000127452	FBXL12	F-box and leucine rich repeat protein 12 [Source:HGNC Symbol;Acc:HGNC:13611]	HGNC:13611	FBXL12	-0.09	-1.06	0.315	0.648	0	-0.39	-1.31	0.000185	0.00178	0	-0.31	-1.24	0.00194	0.0106	0	4.46	4.37	4.07
ENSG00000127463	EMC1	ER membrane protein complex subunit 1 [Source:HGNC Symbol;Acc:HGNC:28957]	HGNC:28957	EMC1	0.13	1.09	0.353	0.674	0	0.07	1.05	0.568	0.662	0	-0.05	-1.04	0.681	0.79	0	5.97	6.09	6.04
ENSG00000127481	UBR4	ubiquitin protein ligase E3 component n-recognin 4 [Source:HGNC Symbol;Acc:HGNC:30313]	HGNC:30313	UBR4	0.08	1.06	0.414	0.716	0	-0.19	-1.14	0.047	0.0985	0	-0.27	-1.21	0.0103	0.0354	0	8	8.08	7.81
ENSG00000127483	HP1BP3	heterochromatin protein 1 binding protein 3 [Source:HGNC Symbol;Acc:HGNC:24973]	HGNC:24973	HP1BP3	-0.08	-1.06	0.359	0.678	0	-0.21	-1.16	0.0154	0.0428	0	-0.14	-1.1	0.112	0.216	0	7.38	7.3	7.16
ENSG00000127507	ADGRE2	adhesion G protein-coupled receptor E2 [Source:HGNC Symbol;Acc:HGNC:3337]	HGNC:3337	ADGRE2	0.79	1.73	0.181	0.534	0	3.03	8.19	5.71e-05	0.00079	1	2.24	4.72	0.00116	0.00746	1	1.64	2.44	4.68
ENSG00000127511	SIN3B	SIN3 transcription regulator family member B [Source:HGNC Symbol;Acc:HGNC:19354]	HGNC:19354	SIN3B	-0.25	-1.19	0.0824	0.42	0	-0.14	-1.1	0.303	0.41	0	0.12	1.09	0.389	0.535	0	5.2	4.94	5.06
ENSG00000127526	SLC35E1	solute carrier family 35 member E1 [Source:HGNC Symbol;Acc:HGNC:20803]	HGNC:20803	SLC35E1	0.1	1.07	0.237	0.584	0	0.19	1.14	0.0236	0.059	0	0.09	1.07	0.254	0.396	0	5.64	5.74	5.83
ENSG00000127527	EPS15L1	epidermal growth factor receptor pathway substrate 15 like 1 [Source:HGNC Symbol;Acc:HGNC:24634]	HGNC:24634	EPS15L1	-0.04	-1.03	0.548	0.795	0	0.05	1.03	0.468	0.573	0	0.09	1.06	0.198	0.33	0	5.28	5.24	5.33
ENSG00000127528	KLF2	Kruppel like factor 2 [Source:HGNC Symbol;Acc:HGNC:6347]	HGNC:6347	KLF2	-0.33	-1.26	0.471	0.751	0	1.22	2.34	0.0118	0.0352	1	1.56	2.94	0.00321	0.0152	1	5.53	5.2	6.76
ENSG00000127540	UQCR11	ubiquinol-cytochrome c reductase, complex III subunit XI [Source:HGNC Symbol;Acc:HGNC:30862]	HGNC:30862	UQCR11	-0.08	-1.05	0.607	0.827	0	-0.47	-1.38	0.00457	0.0178	0	-0.39	-1.31	0.0165	0.0503	0	4.39	4.31	3.93
ENSG00000127554	GFER	growth factor, augmenter of liver regeneration [Source:HGNC Symbol;Acc:HGNC:4236]	HGNC:4236	GFER	0	-1	0.969	0.988	0	-0.36	-1.28	0.00234	0.0109	0	-0.35	-1.28	0.00323	0.0152	0	4.41	4.41	4.05
ENSG00000127561	SYNGR3	synaptogyrin 3 [Source:HGNC Symbol;Acc:HGNC:11501]	HGNC:11501	SYNGR3	-0.51	-1.43	0.197	0.548	0	0.26	1.2	0.476	0.58	0	0.77	1.71	0.0549	0.125	0	0.72	0.21	0.98
ENSG00000127564	PKMYT1	protein kinase, membrane associated tyrosine/threonine 1 [Source:HGNC Symbol;Acc:HGNC:29650]	HGNC:29650	PKMYT1	-0.03	-1.02	0.885	0.955	0	0.39	1.31	0.0612	0.12	0	0.42	1.34	0.0527	0.121	0	3.61	3.58	4
ENSG00000127580	WDR24	WD repeat domain 24 [Source:HGNC Symbol;Acc:HGNC:20852]	HGNC:20852	WDR24	-0.15	-1.11	0.0522	0.381	0	-0.04	-1.03	0.576	0.669	0	0.11	1.08	0.126	0.236	0	3.57	3.42	3.53
ENSG00000127586	CHTF18	chromosome transmission fidelity factor 18 [Source:HGNC Symbol;Acc:HGNC:18435]	HGNC:18435	CHTF18	-0.07	-1.05	0.804	0.921	0	0.09	1.07	0.706	0.779	0	0.16	1.12	0.538	0.672	0	4.11	4.04	4.2
ENSG00000127588	GNG13	G protein subunit gamma 13 [Source:HGNC Symbol;Acc:HGNC:14131]	HGNC:14131	GNG13	-0.94	-1.92	0.108	0.452	0	-1.67	-3.17	0.00614	0.022	-1	-0.72	-1.65	0.196	0.327	0	1.31	0.37	-0.35
ENSG00000127589	TUBBP1	tubulin beta pseudogene 1 [Source:HGNC Symbol;Acc:HGNC:12414]	HGNC:12414	TUBBP1	0.51	1.43	0.0761	0.414	0	1.06	2.09	0.000898	0.00546	1	0.55	1.46	0.054	0.123	0	-0.42	0.1	0.65
ENSG00000127603	MACF1	microtubule actin crosslinking factor 1 [Source:HGNC Symbol;Acc:HGNC:13664]	HGNC:13664	MACF1	-0.12	-1.08	0.538	0.789	0	0.22	1.17	0.22	0.32	0	0.34	1.26	0.0802	0.167	0	7.57	7.46	7.79
ENSG00000127616	SMARCA4	SWI/SNF related, matrix associated, actin dependent regulator of chromatin, subfamily a, member 4 [Source:HGNC Symbol;Acc:HGNC:11100]	HGNC:11100	SMARCA4	0.02	1.02	0.799	0.919	0	-0.05	-1.03	0.556	0.652	0	-0.07	-1.05	0.41	0.555	0	7.35	7.37	7.3
ENSG00000127663	KDM4B	lysine demethylase 4B [Source:HGNC Symbol;Acc:HGNC:29136]	HGNC:29136	KDM4B	-0.06	-1.04	0.571	0.807	0	0.11	1.08	0.287	0.394	0	0.17	1.13	0.118	0.225	0	6.17	6.11	6.28
ENSG00000127666	TICAM1	toll like receptor adaptor molecule 1 [Source:HGNC Symbol;Acc:HGNC:18348]	HGNC:18348	TICAM1	0.32	1.25	0.153	0.504	0	-0.1	-1.07	0.627	0.713	0	-0.42	-1.34	0.0619	0.137	0	5.45	5.78	5.35
ENSG00000127720	METTL25	methyltransferase like 25 [Source:HGNC Symbol;Acc:HGNC:26228]	HGNC:26228	METTL25	-0.22	-1.16	0.106	0.451	0	-0.35	-1.28	0.0107	0.0328	0	-0.13	-1.1	0.299	0.445	0	3.1	2.88	2.75
ENSG00000127774	EMC6	ER membrane protein complex subunit 6 [Source:HGNC Symbol;Acc:HGNC:28430]	HGNC:28430	EMC6	-0.1	-1.07	0.649	0.849	0	0.14	1.1	0.482	0.586	0	0.24	1.18	0.259	0.402	0	0.54	0.45	0.69
ENSG00000127804	METTL16	methyltransferase like 16 [Source:HGNC Symbol;Acc:HGNC:28484]	HGNC:28484	METTL16	-0.13	-1.09	0.151	0.502	0	-0.12	-1.08	0.159	0.248	0	0.01	1.01	0.906	0.946	0	4.99	4.87	4.88
ENSG00000127824	TUBA4A	tubulin alpha 4a [Source:HGNC Symbol;Acc:HGNC:12407]	HGNC:12407	TUBA4A	-0.1	-1.07	0.412	0.714	0	0.33	1.25	0.00922	0.0296	0	0.42	1.34	0.00204	0.011	0	6.07	5.97	6.4
ENSG00000127831	VIL1	villin 1 [Source:HGNC Symbol;Acc:HGNC:12690]	HGNC:12690	VIL1	0.08	1.06	0.605	0.826	0	-0.63	-1.55	0.000543	0.00384	0	-0.71	-1.64	0.000261	0.00261	0	8.67	8.75	8.04
ENSG00000127837	AAMP	angio associated migratory cell protein [Source:HGNC Symbol;Acc:HGNC:18]	HGNC:18	AAMP	0.18	1.14	0.0652	0.396	0	-0.05	-1.03	0.592	0.683	0	-0.23	-1.17	0.0218	0.062	0	6.38	6.56	6.33
ENSG00000127838	PNKD	PNKD metallo-beta-lactamase domain containing [Source:HGNC Symbol;Acc:HGNC:9153]	HGNC:9153	PNKD	-0.03	-1.02	0.77	0.907	0	-0.47	-1.38	0.000226	0.00206	0	-0.44	-1.35	0.000544	0.00431	0	5.88	5.85	5.41
ENSG00000127870	RNF6	ring finger protein 6 [Source:HGNC Symbol;Acc:HGNC:10069]	HGNC:10069	RNF6	0.17	1.12	0.0622	0.393	0	0.06	1.05	0.418	0.526	0	-0.1	-1.07	0.223	0.36	0	5.32	5.49	5.39
ENSG00000127884	ECHS1	enoyl-CoA hydratase, short chain 1 [Source:HGNC Symbol;Acc:HGNC:3151]	HGNC:3151	ECHS1	0.21	1.16	0.162	0.513	0	-0.55	-1.46	0.0013	0.00717	0	-0.76	-1.7	9.9e-05	0.00135	0	7.05	7.26	6.5
ENSG00000127914	AKAP9	A-kinase anchoring protein 9 [Source:HGNC Symbol;Acc:HGNC:379]	HGNC:379	AKAP9	0.03	1.02	0.868	0.949	0	-0.63	-1.55	0.00293	0.0129	0	-0.66	-1.58	0.00264	0.0131	0	7.92	7.95	7.29
ENSG00000127922	SEM1	SEM1 26S proteasome complex subunit [Source:HGNC Symbol;Acc:HGNC:10845]	HGNC:10845	SEM1	0.18	1.13	0.151	0.502	0	0.06	1.04	0.598	0.688	0	-0.12	-1.09	0.316	0.463	0	3.35	3.53	3.41
ENSG00000127946	HIP1	huntingtin interacting protein 1 [Source:HGNC Symbol;Acc:HGNC:4913]	HGNC:4913	HIP1	-0.31	-1.24	0.291	0.628	0	0.71	1.63	0.0201	0.0522	0	1.02	2.03	0.00262	0.0131	1	3.96	3.65	4.67
ENSG00000127947	PTPN12	protein tyrosine phosphatase non-receptor type 12 [Source:HGNC Symbol;Acc:HGNC:9645]	HGNC:9645	PTPN12	0.23	1.17	0.0504	0.381	0	0.5	1.41	0.000241	0.00215	0	0.27	1.2	0.0233	0.0652	0	5.09	5.32	5.59
ENSG00000127948	POR	cytochrome p450 oxidoreductase [Source:HGNC Symbol;Acc:HGNC:9208]	HGNC:9208	POR	0.27	1.21	0.06	0.39	0	-0.18	-1.14	0.163	0.253	0	-0.46	-1.37	0.00343	0.0159	0	6.38	6.65	6.19
ENSG00000127951	FGL2	fibrinogen like 2 [Source:HGNC Symbol;Acc:HGNC:3696]	HGNC:3696	FGL2	-0.31	-1.24	0.455	0.74	0	1.68	3.2	0.000634	0.00427	1	1.99	3.97	0.000192	0.00214	1	4.41	4.09	6.08
ENSG00000127952	STYXL1	serine/threonine/tyrosine interacting like 1 [Source:HGNC Symbol;Acc:HGNC:18165]	HGNC:18165	STYXL1	-0.11	-1.08	0.524	0.782	0	-0.22	-1.16	0.202	0.3	0	-0.1	-1.07	0.543	0.676	0	4.43	4.32	4.22
ENSG00000127954	STEAP4	STEAP4 metalloreductase [Source:HGNC Symbol;Acc:HGNC:21923]	HGNC:21923	STEAP4	0.26	1.2	0.567	0.805	0	2.54	5.8	3.28e-05	0.000538	1	2.27	4.84	0.000133	0.00164	1	0.37	0.63	2.9
ENSG00000127955	GNAI1	G protein subunit alpha i1 [Source:HGNC Symbol;Acc:HGNC:4384]	HGNC:4384	GNAI1	-0.4	-1.32	0.037	0.361	0	-1.15	-2.22	7.17e-06	0.000198	-1	-0.75	-1.68	0.000659	0.00493	0	4.58	4.17	3.43
ENSG00000127957	PMS2P3	PMS1 homolog 2, mismatch repair system component pseudogene 3 [Source:HGNC Symbol;Acc:HGNC:9128]	HGNC:9128	PMS2P3	-0.35	-1.28	0.199	0.549	0	-0.34	-1.26	0.192	0.288	0	0.01	1.01	0.955	0.975	0	1.87	1.52	1.53
ENSG00000127980	PEX1	peroxisomal biogenesis factor 1 [Source:HGNC Symbol;Acc:HGNC:8850]	HGNC:8850	PEX1	0.01	1.01	0.946	0.978	0	-0.14	-1.1	0.201	0.299	0	-0.15	-1.11	0.193	0.324	0	4.61	4.62	4.46
ENSG00000127989	MTERF1	mitochondrial transcription termination factor 1 [Source:HGNC Symbol;Acc:HGNC:21463]	HGNC:21463	MTERF1	0.05	1.04	0.56	0.801	0	-0.22	-1.17	0.0135	0.0389	0	-0.27	-1.21	0.00487	0.0205	0	3.45	3.5	3.22
ENSG00000127990	SGCE	sarcoglycan epsilon [Source:HGNC Symbol;Acc:HGNC:10808]	HGNC:10808	SGCE	-1.05	-2.06	0.00388	0.237	0	0.04	1.03	0.897	0.927	0	1.08	2.12	0.00252	0.0127	1	0.68	-0.37	0.71
ENSG00000127993	RBM48	RNA binding motif protein 48 [Source:HGNC Symbol;Acc:HGNC:21785]	HGNC:21785	RBM48	-0.2	-1.15	0.0647	0.396	0	-0.16	-1.12	0.108	0.184	0	0.04	1.03	0.695	0.801	0	3.67	3.47	3.51
ENSG00000127995	CASD1	CAS1 domain containing 1 [Source:HGNC Symbol;Acc:HGNC:16014]	HGNC:16014	CASD1	-0.22	-1.16	0.211	0.56	0	-0.45	-1.37	0.0121	0.0359	0	-0.23	-1.18	0.171	0.296	0	5.61	5.4	5.16
ENSG00000128000	ZNF780B	zinc finger protein 780B [Source:HGNC Symbol;Acc:HGNC:33109]	HGNC:33109	ZNF780B	-0.06	-1.05	0.536	0.788	0	-0.25	-1.19	0.0199	0.0518	0	-0.19	-1.14	0.0797	0.167	0	4.23	4.17	3.98
ENSG00000128011	LRFN1	leucine rich repeat and fibronectin type III domain containing 1 [Source:HGNC Symbol;Acc:HGNC:29290]	HGNC:29290	LRFN1	-0.29	-1.22	0.617	0.832	0	0.37	1.3	0.495	0.598	0	0.66	1.58	0.25	0.392	0	1.05	0.76	1.43
ENSG00000128016	ZFP36	ZFP36 ring finger protein [Source:HGNC Symbol;Acc:HGNC:12862]	HGNC:12862	ZFP36	-0.12	-1.09	0.586	0.816	0	0.43	1.34	0.06	0.118	0	0.55	1.46	0.0233	0.0652	0	7.59	7.47	8.02
ENSG00000128039	SRD5A3	steroid 5 alpha-reductase 3 [Source:HGNC Symbol;Acc:HGNC:25812]	HGNC:25812	SRD5A3	0.71	1.64	0.0582	0.389	0	2.14	4.42	1.34e-05	0.000296	1	1.43	2.69	0.000847	0.00594	1	3.37	4.08	5.51
ENSG00000128040	SPINK2	serine peptidase inhibitor Kazal type 2 [Source:HGNC Symbol;Acc:HGNC:11245]	HGNC:11245	SPINK2	-0.19	-1.14	0.654	0.851	0	-0.76	-1.69	0.0726	0.137	0	-0.57	-1.48	0.181	0.309	0	0.55	0.36	-0.21
ENSG00000128050	PAICS	phosphoribosylaminoimidazole carboxylase and phosphoribosylaminoimidazolesuccinocarboxamide synthase [Source:HGNC Symbol;Acc:HGNC:8587]	HGNC:8587	PAICS	0.07	1.05	0.6	0.823	0	0.13	1.09	0.328	0.436	0	0.06	1.04	0.676	0.786	0	6.93	7.01	7.06
ENSG00000128059	PPAT	phosphoribosyl pyrophosphate amidotransferase [Source:HGNC Symbol;Acc:HGNC:9238]	HGNC:9238	PPAT	0.25	1.19	0.0963	0.44	0	0.43	1.35	0.00597	0.0216	0	0.18	1.13	0.213	0.348	0	3.39	3.64	3.82
ENSG00000128159	TUBGCP6	tubulin gamma complex associated protein 6 [Source:HGNC Symbol;Acc:HGNC:18127]	HGNC:18127	TUBGCP6	-0.45	-1.37	0.0569	0.387	0	-0.33	-1.25	0.134	0.218	0	0.13	1.09	0.563	0.693	0	5.3	4.84	4.97
ENSG00000128165	ADM2	adrenomedullin 2 [Source:HGNC Symbol;Acc:HGNC:28898]	HGNC:28898	ADM2	0.46	1.37	0.142	0.492	0	1.43	2.7	0.000147	0.00151	1	0.98	1.97	0.0043	0.0188	0	1.94	2.4	3.37
ENSG00000128185	DGCR6L	DiGeorge syndrome critical region gene 6 like [Source:HGNC Symbol;Acc:HGNC:18551]	HGNC:18551	DGCR6L	-0.18	-1.13	0.157	0.509	0	-0.11	-1.08	0.329	0.437	0	0.07	1.05	0.585	0.711	0	4.44	4.26	4.32
ENSG00000128191	DGCR8	DGCR8 microprocessor complex subunit [Source:HGNC Symbol;Acc:HGNC:2847]	HGNC:2847	DGCR8	-0.16	-1.12	0.0848	0.424	0	-0.31	-1.24	0.00233	0.0109	0	-0.15	-1.11	0.113	0.217	0	5.15	4.98	4.84
ENSG00000128203	ASPHD2	aspartate beta-hydroxylase domain containing 2 [Source:HGNC Symbol;Acc:HGNC:30437]	HGNC:30437	ASPHD2	-0.01	-1.01	0.973	0.99	0	1.59	3.01	6.61e-06	0.000186	1	1.6	3.03	9.06e-06	0.000291	1	1.9	1.89	3.49
ENSG00000128218	VPREB3	V-set pre-B cell surrogate light chain 3 [Source:HGNC Symbol;Acc:HGNC:12710]	HGNC:12710	VPREB3	-1.15	-2.22	0.275	0.618	0	1.18	2.27	0.236	0.338	0	2.34	5.05	0.0333	0.0855	0	2.57	1.42	3.76
ENSG00000128228	SDF2L1	stromal cell derived factor 2 like 1 [Source:HGNC Symbol;Acc:HGNC:10676]	HGNC:10676	SDF2L1	0.29	1.23	0.142	0.492	0	1.17	2.25	1.38e-05	0.000301	1	0.87	1.83	0.000328	0.00304	0	3.67	3.96	4.84
ENSG00000128242	GAL3ST1	galactose-3-O-sulfotransferase 1 [Source:HGNC Symbol;Acc:HGNC:24240]	HGNC:24240	GAL3ST1	-0.81	-1.75	0.000617	0.19	0	-1.1	-2.14	1.89e-05	0.000376	-1	-0.29	-1.22	0.125	0.235	0	3.1	2.29	2
ENSG00000128245	YWHAH	tyrosine 3-monooxygenase/tryptophan 5-monooxygenase activation protein eta [Source:HGNC Symbol;Acc:HGNC:12853]	HGNC:12853	YWHAH	0.11	1.08	0.4	0.706	0	0.01	1.01	0.937	0.956	0	-0.1	-1.07	0.43	0.574	0	6.82	6.93	6.83
ENSG00000128268	MGAT3	beta-1,4-mannosyl-glycoprotein 4-beta-N-acetylglucosaminyltransferase [Source:HGNC Symbol;Acc:HGNC:7046]	HGNC:7046	MGAT3	-0.09	-1.07	0.767	0.906	0	1.14	2.2	0.00134	0.00732	1	1.23	2.34	0.000954	0.00646	1	3.1	3.01	4.24
ENSG00000128271	ADORA2A	adenosine A2a receptor [Source:HGNC Symbol;Acc:HGNC:263]	HGNC:263	ADORA2A	-1.73	-3.31	0.0113	0.291	0	0.8	1.74	0.174	0.267	0	2.52	5.75	0.000653	0.0049	1	-0.56	-2.29	0.24
ENSG00000128272	ATF4	activating transcription factor 4 [Source:HGNC Symbol;Acc:HGNC:786]	HGNC:786	ATF4	0.1	1.07	0.443	0.732	0	0.14	1.1	0.273	0.378	0	0.04	1.03	0.773	0.857	0	7.34	7.44	7.48
ENSG00000128274	A4GALT	alpha 1,4-galactosyltransferase (P blood group) [Source:HGNC Symbol;Acc:HGNC:18149]	HGNC:18149	A4GALT	-0.67	-1.59	0.53	0.786	0	0.66	1.58	0.512	0.614	0	1.33	2.51	0.211	0.345	0	0.72	0.05	1.38
ENSG00000128283	CDC42EP1	CDC42 effector protein 1 [Source:HGNC Symbol;Acc:HGNC:17014]	HGNC:17014	CDC42EP1	0.25	1.19	0.107	0.452	0	0.62	1.54	0.000505	0.00365	0	0.37	1.29	0.0213	0.0608	0	6.46	6.71	7.09
ENSG00000128284	APOL3	apolipoprotein L3 [Source:HGNC Symbol;Acc:HGNC:14868]	HGNC:14868	APOL3	-0.25	-1.19	0.545	0.794	0	1.64	3.11	0.000716	0.00465	1	1.89	3.7	0.000285	0.00276	1	2.58	2.33	4.22
ENSG00000128294	TPST2	tyrosylprotein sulfotransferase 2 [Source:HGNC Symbol;Acc:HGNC:12021]	HGNC:12021	TPST2	0.4	1.32	0.0494	0.381	0	0.94	1.91	9.78e-05	0.00115	0	0.54	1.45	0.00932	0.033	0	3.66	4.05	4.59
ENSG00000128298	BAIAP2L2	BAR/IMD domain containing adaptor protein 2 like 2 [Source:HGNC Symbol;Acc:HGNC:26203]	HGNC:26203	BAIAP2L2	-0.27	-1.2	0.151	0.502	0	-0.91	-1.88	8e-05	0.000996	0	-0.64	-1.56	0.00209	0.0112	0	6.45	6.19	5.55
ENSG00000128309	MPST	mercaptopyruvate sulfurtransferase [Source:HGNC Symbol;Acc:HGNC:7223]	HGNC:7223	MPST	0.16	1.11	0.234	0.581	0	-0.87	-1.83	3.62e-06	0.000126	0	-1.03	-2.04	8.28e-07	6.75e-05	-1	7.72	7.87	6.85
ENSG00000128311	TST	thiosulfate sulfurtransferase [Source:HGNC Symbol;Acc:HGNC:12388]	HGNC:12388	TST	0.22	1.17	0.271	0.614	0	-0.9	-1.87	0.000217	0.00201	0	-1.13	-2.18	3.67e-05	0.000724	-1	7.71	7.94	6.81
ENSG00000128335	APOL2	apolipoprotein L2 [Source:HGNC Symbol;Acc:HGNC:619]	HGNC:619	APOL2	0.05	1.03	0.844	0.941	0	1.33	2.51	4.2e-05	0.000637	1	1.28	2.43	8.49e-05	0.00122	1	4.39	4.44	5.71
ENSG00000128340	RAC2	Rac family small GTPase 2 [Source:HGNC Symbol;Acc:HGNC:9802]	HGNC:9802	RAC2	-0.39	-1.31	0.459	0.743	0	1.25	2.39	0.0219	0.0557	0	1.65	3.13	0.00561	0.0226	1	6	5.61	7.26
ENSG00000128342	LIF	LIF interleukin 6 family cytokine [Source:HGNC Symbol;Acc:HGNC:6596]	HGNC:6596	LIF	0.2	1.15	0.385	0.698	0	0.29	1.22	0.192	0.288	0	0.09	1.06	0.692	0.799	0	3.78	3.98	4.07
ENSG00000128383	APOBEC3A	apolipoprotein B mRNA editing enzyme catalytic subunit 3A [Source:HGNC Symbol;Acc:HGNC:17343]	HGNC:17343	APOBEC3A	1.42	2.67	0.0471	0.379	0	0.69	1.61	0.281	0.387	0	-0.73	-1.66	0.268	0.411	0	0.8	2.22	1.49
ENSG00000128383	APOBEC3A	apolipoprotein B mRNA editing enzyme catalytic subunit 3A [Source:HGNC Symbol;Acc:HGNC:17343]	HGNC:17343	APOBEC3A	1.42	2.67	0.0471	0.379	0	0.69	1.61	0.281	0.387	0	-0.73	-1.66	0.268	0.411	0	0.8	2.22	1.49
ENSG00000128394	APOBEC3F	apolipoprotein B mRNA editing enzyme catalytic subunit 3F [Source:HGNC Symbol;Acc:HGNC:17356]	HGNC:17356	APOBEC3F	-0.37	-1.3	0.228	0.575	0	0.74	1.67	0.0192	0.0505	0	1.11	2.16	0.0018	0.0101	1	3.37	3	4.11
ENSG00000128408	RIBC2	RIB43A domain with coiled-coils 2 [Source:HGNC Symbol;Acc:HGNC:13241]	HGNC:13241	RIBC2	0.06	1.04	0.862	0.947	0	0.43	1.34	0.181	0.275	0	0.37	1.29	0.258	0.4	0	0.22	0.28	0.65
ENSG00000128463	EMC4	ER membrane protein complex subunit 4 [Source:HGNC Symbol;Acc:HGNC:28032]	HGNC:28032	EMC4	0.11	1.08	0.314	0.647	0	0.13	1.09	0.226	0.327	0	0.02	1.01	0.881	0.929	0	4.65	4.76	4.78
ENSG00000128487	SPECC1	sperm antigen with calponin homology and coiled-coil domains 1 [Source:HGNC Symbol;Acc:HGNC:30615]	HGNC:30615	SPECC1	0.09	1.06	0.605	0.826	0	-0.01	-1	0.968	0.978	0	-0.1	-1.07	0.569	0.698	0	6.7	6.79	6.69
ENSG00000128512	DOCK4	dedicator of cytokinesis 4 [Source:HGNC Symbol;Acc:HGNC:19192]	HGNC:19192	DOCK4	0.58	1.5	0.0065	0.265	0	1.81	3.5	5.87e-08	1.2e-05	1	1.22	2.34	8.12e-06	0.000269	1	2.35	2.93	4.15
ENSG00000128513	POT1	protection of telomeres 1 [Source:HGNC Symbol;Acc:HGNC:17284]	HGNC:17284	POT1	-0.02	-1.01	0.878	0.953	0	0.19	1.14	0.0973	0.17	0	0.2	1.15	0.0814	0.169	0	3.8	3.78	3.99
ENSG00000128524	ATP6V1F	ATPase H+ transporting V1 subunit F [Source:HGNC Symbol;Acc:HGNC:16832]	HGNC:16832	ATP6V1F	0	1	0.988	0.994	0	0.67	1.59	0.000115	0.00129	0	0.67	1.59	0.000163	0.0019	0	4.72	4.72	5.39
ENSG00000128534	LSM8	LSM8 homolog, U6 small nuclear RNA associated [Source:HGNC Symbol;Acc:HGNC:20471]	HGNC:20471	LSM8	-0.09	-1.07	0.259	0.605	0	-0.18	-1.13	0.0315	0.073	0	-0.08	-1.06	0.288	0.433	0	4.84	4.75	4.67
ENSG00000128536	CDHR3	cadherin related family member 3 [Source:HGNC Symbol;Acc:HGNC:26308]	HGNC:26308	CDHR3	-0.09	-1.06	0.715	0.882	0	-0.72	-1.64	0.00549	0.0204	0	-0.63	-1.55	0.0145	0.0457	0	2.67	2.58	1.95
ENSG00000128563	PRKRIP1	PRKR interacting protein 1 [Source:HGNC Symbol;Acc:HGNC:21894]	HGNC:21894	PRKRIP1	-0.32	-1.25	0.0338	0.357	0	-0.09	-1.07	0.479	0.583	0	0.23	1.17	0.108	0.21	0	3.63	3.31	3.54
ENSG00000128567	PODXL	podocalyxin like [Source:HGNC Symbol;Acc:HGNC:9171]	HGNC:9171	PODXL	0.03	1.02	0.864	0.948	0	0.76	1.7	0.000372	0.00291	0	0.73	1.66	0.000703	0.00518	0	4.92	4.95	5.68
ENSG00000128573	FOXP2	forkhead box P2 [Source:HGNC Symbol;Acc:HGNC:13875]	HGNC:13875	FOXP2	-0.15	-1.11	0.539	0.79	0	-0.83	-1.78	0.00226	0.0107	0	-0.68	-1.61	0.0103	0.0354	0	4.09	3.94	3.26
ENSG00000128578	STRIP2	striatin interacting protein 2 [Source:HGNC Symbol;Acc:HGNC:22209]	HGNC:22209	STRIP2	0.09	1.07	0.77	0.907	0	2.19	4.57	2.62e-06	0.000101	1	2.1	4.29	6.14e-06	0.000224	1	0.53	0.62	2.72
ENSG00000128581	IFT22	intraflagellar transport 22 [Source:HGNC Symbol;Acc:HGNC:21895]	HGNC:21895	IFT22	0.18	1.13	0.199	0.549	0	0.96	1.94	2.07e-06	8.68e-05	0	0.78	1.72	2.7e-05	0.000602	0	1.92	2.1	2.88
ENSG00000128585	MKLN1	muskelin 1 [Source:HGNC Symbol;Acc:HGNC:7109]	HGNC:7109	MKLN1	0.18	1.14	0.0463	0.379	0	-0.13	-1.1	0.11	0.187	0	-0.32	-1.25	0.00167	0.00956	0	6.11	6.29	5.97
ENSG00000128590	DNAJB9	DnaJ heat shock protein family (Hsp40) member B9 [Source:HGNC Symbol;Acc:HGNC:6968]	HGNC:6968	DNAJB9	0.03	1.02	0.901	0.962	0	1.09	2.13	0.000123	0.00135	1	1.06	2.09	0.000215	0.00229	1	3.82	3.84	4.91
ENSG00000128595	CALU	calumenin [Source:HGNC Symbol;Acc:HGNC:1458]	HGNC:1458	CALU	0.26	1.2	0.0388	0.363	0	1.26	2.39	1.98e-08	7.7e-06	1	0.99	1.99	5.33e-07	5.31e-05	0	5.11	5.38	6.37
ENSG00000128604	IRF5	interferon regulatory factor 5 [Source:HGNC Symbol;Acc:HGNC:6120]	HGNC:6120	IRF5	-0.48	-1.39	0.372	0.688	0	1.03	2.04	0.0537	0.109	0	1.5	2.83	0.01	0.0347	1	2.73	2.25	3.76
ENSG00000128607	KLHDC10	kelch domain containing 10 [Source:HGNC Symbol;Acc:HGNC:22194]	HGNC:22194	KLHDC10	0.1	1.07	0.3	0.635	0	-0.14	-1.1	0.155	0.244	0	-0.24	-1.18	0.023	0.0646	0	5.91	6.02	5.77
ENSG00000128609	NDUFA5	NADH:ubiquinone oxidoreductase subunit A5 [Source:HGNC Symbol;Acc:HGNC:7688]	HGNC:7688	NDUFA5	0.08	1.06	0.538	0.789	0	-0.5	-1.42	0.00111	0.00637	0	-0.58	-1.5	0.000422	0.00361	0	5.94	6.02	5.44
ENSG00000128626	MRPS12	mitochondrial ribosomal protein S12 [Source:HGNC Symbol;Acc:HGNC:10380]	HGNC:10380	MRPS12	0.08	1.06	0.562	0.802	0	0.14	1.1	0.293	0.4	0	0.06	1.04	0.662	0.774	0	4.79	4.87	4.93
ENSG00000128641	MYO1B	myosin IB [Source:HGNC Symbol;Acc:HGNC:7596]	HGNC:7596	MYO1B	0.37	1.29	0.0693	0.404	0	0.25	1.19	0.179	0.273	0	-0.12	-1.09	0.523	0.659	0	6.72	7.09	6.97
ENSG00000128645	HOXD1	homeobox D1 [Source:HGNC Symbol;Acc:HGNC:5132]	HGNC:5132	HOXD1	-0.29	-1.22	0.169	0.52	0	-0.89	-1.86	0.000339	0.00273	0	-0.6	-1.52	0.00824	0.0301	0	2.46	2.17	1.57
ENSG00000128654	MTX2	metaxin 2 [Source:HGNC Symbol;Acc:HGNC:7506]	HGNC:7506	MTX2	0.03	1.02	0.775	0.91	0	-0.39	-1.31	0.00169	0.00862	0	-0.42	-1.34	0.00122	0.00773	0	4.5	4.53	4.11
ENSG00000128656	CHN1	chimerin 1 [Source:HGNC Symbol;Acc:HGNC:1943]	HGNC:1943	CHN1	-0.11	-1.08	0.825	0.932	0	1.91	3.77	0.000794	0.00501	1	2.02	4.06	0.000673	0.005	1	-0.88	-0.98	1.04
ENSG00000128692	EIF2S2P4	eukaryotic translation initiation factor 2 subunit 2 beta pseudogene 4 [Source:HGNC Symbol;Acc:HGNC:37626]	HGNC:37626	EIF2S2P4	0.34	1.26	0.0803	0.418	0	0.85	1.8	0.000186	0.00178	0	0.51	1.43	0.0108	0.0368	0	0.32	0.65	1.17
ENSG00000128694	OSGEPL1	O-sialoglycoprotein endopeptidase like 1 [Source:HGNC Symbol;Acc:HGNC:23075]	HGNC:23075	OSGEPL1	-0.32	-1.25	0.00504	0.253	0	-0.44	-1.35	0.0003	0.00251	0	-0.11	-1.08	0.245	0.386	0	2.31	1.99	1.87
ENSG00000128699	ORMDL1	ORMDL sphingolipid biosynthesis regulator 1 [Source:HGNC Symbol;Acc:HGNC:16036]	HGNC:16036	ORMDL1	-0.19	-1.14	0.052	0.381	0	-0.13	-1.09	0.165	0.256	0	0.07	1.05	0.455	0.598	0	4.36	4.17	4.24
ENSG00000128708	HAT1	histone acetyltransferase 1 [Source:HGNC Symbol;Acc:HGNC:4821]	HGNC:4821	HAT1	0.17	1.13	0.0493	0.381	0	0.44	1.36	5.03e-05	0.000724	0	0.27	1.2	0.00452	0.0194	0	4.43	4.61	4.87
ENSG00000128709	HOXD9	homeobox D9 [Source:HGNC Symbol;Acc:HGNC:5140]	HGNC:5140	HOXD9	-1.65	-3.13	0.0113	0.291	0	-1.96	-3.88	0.00253	0.0116	-1	-0.31	-1.24	0.585	0.711	0	2.42	0.77	0.46
ENSG00000128710	HOXD10	homeobox D10 [Source:HGNC Symbol;Acc:HGNC:5133]	HGNC:5133	HOXD10	-2.35	-5.09	0.127	0.476	0	-4.02	-16.27	0.0105	0.0324	-1	-1.68	-3.2	0.254	0.396	0	2.12	-0.22	-1.9
ENSG00000128731	HERC2	HECT and RLD domain containing E3 ubiquitin protein ligase 2 [Source:HGNC Symbol;Acc:HGNC:4868]	HGNC:4868	HERC2	0.03	1.02	0.745	0.896	0	-0.34	-1.27	0.00313	0.0135	0	-0.38	-1.3	0.00204	0.011	0	6.83	6.86	6.48
ENSG00000128739	SNRPN	small nuclear ribonucleoprotein polypeptide N [Source:HGNC Symbol;Acc:HGNC:11164]	HGNC:11164	SNRPN	-0.34	-1.27	0.194	0.547	0	0.37	1.3	0.138	0.223	0	0.72	1.65	0.0113	0.038	0	1.66	1.32	2.04
ENSG00000128789	PSMG2	proteasome assembly chaperone 2 [Source:HGNC Symbol;Acc:HGNC:24929]	HGNC:24929	PSMG2	0.1	1.07	0.373	0.689	0	0.04	1.03	0.672	0.75	0	-0.06	-1.04	0.606	0.729	0	4.97	5.07	5.01
ENSG00000128791	TWSG1	twisted gastrulation BMP signaling modulator 1 [Source:HGNC Symbol;Acc:HGNC:12429]	HGNC:12429	TWSG1	-0.28	-1.22	0.214	0.564	0	0.96	1.94	0.000355	0.00282	0	1.24	2.36	4.3e-05	0.000796	1	3.79	3.51	4.75
ENSG00000128805	ARHGAP22	Rho GTPase activating protein 22 [Source:HGNC Symbol;Acc:HGNC:30320]	HGNC:30320	ARHGAP22	0.01	1.01	0.978	0.991	0	1.67	3.18	0.000107	0.00122	1	1.66	3.16	0.000156	0.00185	1	-0.38	-0.37	1.29
ENSG00000128815	WDFY4	WDFY family member 4 [Source:HGNC Symbol;Acc:HGNC:29323]	HGNC:29323	WDFY4	-1.21	-2.31	0.22	0.568	0	1.73	3.32	0.0712	0.135	0	2.94	7.69	0.00645	0.025	1	4.36	3.15	6.09
ENSG00000128829	EIF2AK4	eukaryotic translation initiation factor 2 alpha kinase 4 [Source:HGNC Symbol;Acc:HGNC:19687]	HGNC:19687	EIF2AK4	0.11	1.08	0.412	0.714	0	0.03	1.02	0.804	0.857	0	-0.08	-1.06	0.543	0.676	0	5.54	5.65	5.57
ENSG00000128833	MYO5C	myosin VC [Source:HGNC Symbol;Acc:HGNC:7604]	HGNC:7604	MYO5C	0.22	1.17	0.253	0.6	0	-0.07	-1.05	0.717	0.788	0	-0.29	-1.22	0.137	0.251	0	6.86	7.09	6.8
ENSG00000128849	CGNL1	cingulin like 1 [Source:HGNC Symbol;Acc:HGNC:25931]	HGNC:25931	CGNL1	-0.6	-1.51	0.133	0.483	0	0.47	1.39	0.201	0.299	0	1.07	2.1	0.011	0.0373	1	2.87	2.27	3.34
ENSG00000128872	TMOD2	tropomodulin 2 [Source:HGNC Symbol;Acc:HGNC:11872]	HGNC:11872	TMOD2	-0.84	-1.78	0.0953	0.439	0	0.39	1.31	0.388	0.496	0	1.23	2.34	0.0175	0.0525	0	2.62	1.79	3.01
ENSG00000128881	TTBK2	tau tubulin kinase 2 [Source:HGNC Symbol;Acc:HGNC:19141]	HGNC:19141	TTBK2	-0.16	-1.12	0.162	0.513	0	-0.18	-1.13	0.106	0.181	0	-0.02	-1.01	0.882	0.929	0	3.91	3.75	3.73
ENSG00000128886	ELL3	elongation factor for RNA polymerase II 3 [Source:HGNC Symbol;Acc:HGNC:23113]	HGNC:23113	ELL3	-0.5	-1.42	0.0926	0.437	0	-0.47	-1.39	0.0948	0.167	0	0.03	1.02	0.905	0.945	0	1.46	0.95	0.99
ENSG00000128891	CCDC32	coiled-coil domain containing 32 [Source:HGNC Symbol;Acc:HGNC:28295]	HGNC:28295	CCDC32	-0.18	-1.13	0.357	0.677	0	0.03	1.02	0.876	0.911	0	0.21	1.16	0.277	0.421	0	3.31	3.13	3.34
ENSG00000128908	INO80	INO80 complex ATPase subunit [Source:HGNC Symbol;Acc:HGNC:26956]	HGNC:26956	INO80	-0.02	-1.01	0.805	0.922	0	-0.14	-1.1	0.0932	0.165	0	-0.12	-1.08	0.16	0.281	0	5.77	5.75	5.63
ENSG00000128915	ICE2	interactor of little elongation complex ELL subunit 2 [Source:HGNC Symbol;Acc:HGNC:29885]	HGNC:29885	ICE2	-0.09	-1.06	0.389	0.699	0	-0.19	-1.14	0.0591	0.117	0	-0.1	-1.07	0.301	0.447	0	5.39	5.3	5.2
ENSG00000128917	DLL4	delta like canonical Notch ligand 4 [Source:HGNC Symbol;Acc:HGNC:2910]	HGNC:2910	DLL4	-0.05	-1.03	0.835	0.936	0	-0.07	-1.05	0.738	0.804	0	-0.02	-1.02	0.913	0.95	0	5.33	5.29	5.26
ENSG00000128918	ALDH1A2	aldehyde dehydrogenase 1 family member A2 [Source:HGNC Symbol;Acc:HGNC:15472]	HGNC:15472	ALDH1A2	1.2	2.3	0.0345	0.358	0	7.03	130.67	9.6e-10	2.01e-06	1	5.83	56.9	1.61e-08	1.23e-05	1	-3.68	-2.48	3.35
ENSG00000128923	MINDY2	MINDY lysine 48 deubiquitinase 2 [Source:HGNC Symbol;Acc:HGNC:26954]	HGNC:26954	MINDY2	-0.14	-1.11	0.179	0.531	0	-0.06	-1.04	0.567	0.662	0	0.09	1.06	0.39	0.536	0	4.32	4.18	4.27
ENSG00000128928	IVD	isovaleryl-CoA dehydrogenase [Source:HGNC Symbol;Acc:HGNC:6186]	HGNC:6186	IVD	0.29	1.22	0.0183	0.325	0	-0.26	-1.2	0.0211	0.0541	0	-0.55	-1.46	0.000128	0.00159	0	6.39	6.68	6.13
ENSG00000128944	KNSTRN	kinetochore localized astrin (SPAG5) binding protein [Source:HGNC Symbol;Acc:HGNC:30767]	HGNC:30767	KNSTRN	0.21	1.16	0.213	0.563	0	0.24	1.18	0.136	0.221	0	0.03	1.02	0.853	0.912	0	3.4	3.61	3.64
ENSG00000128951	DUT	deoxyuridine triphosphatase [Source:HGNC Symbol;Acc:HGNC:3078]	HGNC:3078	DUT	0	1	0.987	0.993	0	0.09	1.06	0.518	0.619	0	0.08	1.06	0.543	0.676	0	5.45	5.45	5.54
ENSG00000128965	CHAC1	ChaC glutathione specific gamma-glutamylcyclotransferase 1 [Source:HGNC Symbol;Acc:HGNC:28680]	HGNC:28680	CHAC1	0.02	1.01	0.963	0.985	0	2.47	5.53	2.39e-05	0.000443	1	2.45	5.46	3.69e-05	0.000727	1	0.88	0.9	3.35
ENSG00000128973	CLN6	CLN6 transmembrane ER protein [Source:HGNC Symbol;Acc:HGNC:2077]	HGNC:2077	CLN6	0.01	1.01	0.894	0.959	0	0.06	1.05	0.52	0.621	0	0.05	1.04	0.626	0.747	0	4.54	4.55	4.6
ENSG00000128989	ARPP19	cAMP regulated phosphoprotein 19 [Source:HGNC Symbol;Acc:HGNC:16967]	HGNC:16967	ARPP19	0.05	1.03	0.674	0.863	0	0.25	1.19	0.0362	0.0808	0	0.2	1.15	0.0934	0.188	0	7.07	7.12	7.31
ENSG00000129003	VPS13C	vacuolar protein sorting 13 homolog C [Source:HGNC Symbol;Acc:HGNC:23594]	HGNC:23594	VPS13C	0.08	1.05	0.317	0.65	0	0.27	1.21	0.00151	0.00797	0	0.2	1.15	0.0159	0.0489	0	7.38	7.45	7.65
ENSG00000129028	THAP10	THAP domain containing 10 [Source:HGNC Symbol;Acc:HGNC:23193]	HGNC:23193	THAP10	-0.01	-1.01	0.927	0.971	0	0.2	1.15	0.199	0.296	0	0.21	1.16	0.184	0.313	0	1.48	1.46	1.68
ENSG00000129038	LOXL1	lysyl oxidase like 1 [Source:HGNC Symbol;Acc:HGNC:6665]	HGNC:6665	LOXL1	0.66	1.58	0.0788	0.416	0	1.59	3	0.000285	0.00242	1	0.92	1.9	0.017	0.0514	0	-0.07	0.59	1.51
ENSG00000129048	ACKR4	atypical chemokine receptor 4 [Source:HGNC Symbol;Acc:HGNC:1611]	HGNC:1611	ACKR4	0.85	1.81	0.05	0.381	0	1.56	2.95	0.000968	0.00578	1	0.71	1.63	0.0887	0.181	0	-0.58	0.27	0.98
ENSG00000129055	ANAPC13	anaphase promoting complex subunit 13 [Source:HGNC Symbol;Acc:HGNC:24540]	HGNC:24540	ANAPC13	0.02	1.01	0.909	0.964	0	0.14	1.11	0.325	0.433	0	0.13	1.09	0.401	0.547	0	4.06	4.08	4.21
ENSG00000129071	MBD4	methyl-CpG binding domain 4, DNA glycosylase [Source:HGNC Symbol;Acc:HGNC:6919]	HGNC:6919	MBD4	-0.17	-1.13	0.358	0.678	0	0.39	1.31	0.0392	0.0859	0	0.56	1.47	0.00683	0.0261	0	4.6	4.43	4.98
ENSG00000129083	COPB1	COPI coat complex subunit beta 1 [Source:HGNC Symbol;Acc:HGNC:2231]	HGNC:2231	COPB1	0.19	1.14	0.083	0.421	0	0.37	1.29	0.00158	0.00823	0	0.18	1.13	0.0821	0.17	0	6.66	6.85	7.03
ENSG00000129084	PSMA1	proteasome 20S subunit alpha 1 [Source:HGNC Symbol;Acc:HGNC:9530]	HGNC:9530	PSMA1	0	-1	0.97	0.988	0	0.18	1.13	0.0644	0.125	0	0.18	1.14	0.0678	0.147	0	3.66	3.65	3.84
ENSG00000129103	SUMF2	sulfatase modifying factor 2 [Source:HGNC Symbol;Acc:HGNC:20415]	HGNC:20415	SUMF2	0.11	1.08	0.377	0.692	0	0.18	1.13	0.158	0.247	0	0.06	1.04	0.622	0.743	0	6.39	6.5	6.56
ENSG00000129116	PALLD	palladin, cytoskeletal associated protein [Source:HGNC Symbol;Acc:HGNC:17068]	HGNC:17068	PALLD	0.29	1.22	0.185	0.539	0	0.64	1.56	0.0057	0.0209	0	0.35	1.27	0.106	0.207	0	6.16	6.45	6.8
ENSG00000129128	SPCS3	signal peptidase complex subunit 3 [Source:HGNC Symbol;Acc:HGNC:26212]	HGNC:26212	SPCS3	0.15	1.11	0.271	0.614	0	0.77	1.71	1.71e-05	0.00035	0	0.63	1.54	0.000189	0.00212	0	6.53	6.68	7.31
ENSG00000129158	SERGEF	secretion regulating guanine nucleotide exchange factor [Source:HGNC Symbol;Acc:HGNC:17499]	HGNC:17499	SERGEF	-0.1	-1.07	0.307	0.642	0	0.12	1.08	0.231	0.333	0	0.22	1.16	0.0377	0.0939	0	2.93	2.82	3.04
ENSG00000129167	TPH1	tryptophan hydroxylase 1 [Source:HGNC Symbol;Acc:HGNC:12008]	HGNC:12008	TPH1	-0.86	-1.82	0.0741	0.411	0	-0.62	-1.54	0.162	0.252	0	0.24	1.18	0.586	0.712	0	4.25	3.39	3.63
ENSG00000129173	E2F8	E2F transcription factor 8 [Source:HGNC Symbol;Acc:HGNC:24727]	HGNC:24727	E2F8	0.07	1.05	0.739	0.893	0	0.01	1.01	0.943	0.96	0	-0.06	-1.04	0.785	0.866	0	4.41	4.48	4.42
ENSG00000129187	DCTD	dCMP deaminase [Source:HGNC Symbol;Acc:HGNC:2710]	HGNC:2710	DCTD	-0.05	-1.03	0.726	0.887	0	0.14	1.11	0.254	0.358	0	0.19	1.14	0.152	0.271	0	5.39	5.35	5.54
ENSG00000129195	PIMREG	PICALM interacting mitotic regulator [Source:HGNC Symbol;Acc:HGNC:25483]	HGNC:25483	PIMREG	0.51	1.42	0.0139	0.305	0	0.44	1.36	0.0221	0.0561	0	-0.07	-1.05	0.696	0.801	0	2.53	3.04	2.97
ENSG00000129197	RPAIN	RPA interacting protein [Source:HGNC Symbol;Acc:HGNC:28641]	HGNC:28641	RPAIN	-0.37	-1.29	0.0665	0.399	0	-0.38	-1.3	0.0461	0.0971	0	-0.01	-1.01	0.944	0.968	0	3.69	3.32	3.31
ENSG00000129219	PLD2	phospholipase D2 [Source:HGNC Symbol;Acc:HGNC:9068]	HGNC:9068	PLD2	0.31	1.24	0.0169	0.318	0	0.43	1.35	0.00127	0.00706	0	0.12	1.09	0.284	0.429	0	3.92	4.23	4.35
ENSG00000129235	TXNDC17	thioredoxin domain containing 17 [Source:HGNC Symbol;Acc:HGNC:28218]	HGNC:28218	TXNDC17	0.08	1.06	0.508	0.773	0	0.15	1.11	0.216	0.316	0	0.07	1.05	0.588	0.713	0	4.36	4.45	4.51
ENSG00000129245	FXR2	FMR1 autosomal homolog 2 [Source:HGNC Symbol;Acc:HGNC:4024]	HGNC:4024	FXR2	0.1	1.07	0.191	0.545	0	0.17	1.12	0.0251	0.0616	0	0.07	1.05	0.326	0.472	0	4.88	4.98	5.05
ENSG00000129250	KIF1C	kinesin family member 1C [Source:HGNC Symbol;Acc:HGNC:6317]	HGNC:6317	KIF1C	0.03	1.02	0.775	0.91	0	-0.52	-1.43	0.000218	0.00201	0	-0.55	-1.47	0.000171	0.00197	0	8.29	8.32	7.77
ENSG00000129255	MPDU1	mannose-P-dolichol utilization defect 1 [Source:HGNC Symbol;Acc:HGNC:7207]	HGNC:7207	MPDU1	0.14	1.1	0.371	0.687	0	0.15	1.11	0.309	0.416	0	0.01	1.01	0.943	0.967	0	5.81	5.95	5.96
ENSG00000129292	PHF20L1	PHD finger protein 20 like 1 [Source:HGNC Symbol;Acc:HGNC:24280]	HGNC:24280	PHF20L1	-0.09	-1.07	0.384	0.697	0	0.17	1.13	0.103	0.177	0	0.26	1.2	0.0207	0.0595	0	5.19	5.1	5.36
ENSG00000129295	LRRC6	leucine rich repeat containing 6 [Source:HGNC Symbol;Acc:HGNC:16725]	HGNC:16725	LRRC6	0.81	1.75	0.0146	0.309	0	0.49	1.41	0.094	0.166	0	-0.32	-1.25	0.278	0.422	0	1.1	1.91	1.59
ENSG00000129315	CCNT1	cyclin T1 [Source:HGNC Symbol;Acc:HGNC:1599]	HGNC:1599	CCNT1	0.08	1.06	0.332	0.66	0	0.11	1.08	0.168	0.259	0	0.03	1.02	0.715	0.815	0	5.46	5.55	5.58
ENSG00000129317	PUS7L	pseudouridine synthase 7 like [Source:HGNC Symbol;Acc:HGNC:25276]	HGNC:25276	PUS7L	-0.02	-1.02	0.801	0.92	0	0.16	1.12	0.0627	0.122	0	0.18	1.14	0.0437	0.105	0	5.28	5.26	5.44
ENSG00000129347	KRI1	KRI1 homolog [Source:HGNC Symbol;Acc:HGNC:25769]	HGNC:25769	KRI1	-0.2	-1.14	0.213	0.563	0	0.06	1.04	0.672	0.75	0	0.26	1.19	0.101	0.199	0	3.9	3.7	3.96
ENSG00000129351	ILF3	interleukin enhancer binding factor 3 [Source:HGNC Symbol;Acc:HGNC:6038]	HGNC:6038	ILF3	-0.03	-1.02	0.761	0.903	0	-0.03	-1.02	0.772	0.832	0	0	1	0.974	0.986	0	7.82	7.79	7.8
ENSG00000129353	SLC44A2	solute carrier family 44 member 2 [Source:HGNC Symbol;Acc:HGNC:17292]	HGNC:17292	SLC44A2	0.02	1.01	0.84	0.939	0	-0.04	-1.03	0.617	0.704	0	-0.06	-1.04	0.492	0.632	0	7.19	7.21	7.15
ENSG00000129354	AP1M2	adaptor related protein complex 1 subunit mu 2 [Source:HGNC Symbol;Acc:HGNC:558]	HGNC:558	AP1M2	0.22	1.17	0.196	0.548	0	-0.14	-1.1	0.372	0.481	0	-0.37	-1.29	0.0386	0.0956	0	6.65	6.88	6.51
ENSG00000129355	CDKN2D	cyclin dependent kinase inhibitor 2D [Source:HGNC Symbol;Acc:HGNC:1790]	HGNC:1790	CDKN2D	0.08	1.06	0.697	0.875	0	0.45	1.37	0.0404	0.0879	0	0.37	1.29	0.0974	0.194	0	2.6	2.68	3.05
ENSG00000129422	MTUS1	microtubule associated scaffold protein 1 [Source:HGNC Symbol;Acc:HGNC:29789]	HGNC:29789	MTUS1	0.38	1.3	0.00189	0.21	0	0.17	1.12	0.0991	0.173	0	-0.22	-1.16	0.0432	0.104	0	7.09	7.47	7.25
ENSG00000129450	SIGLEC9	sialic acid binding Ig like lectin 9 [Source:HGNC Symbol;Acc:HGNC:10878]	HGNC:10878	SIGLEC9	1.31	2.48	0.00506	0.253	0	4.16	17.91	2.63e-08	8.3e-06	1	2.85	7.23	3.47e-06	0.000158	1	-2.41	-1.1	1.76
ENSG00000129460	NGDN	neuroguidin [Source:HGNC Symbol;Acc:HGNC:20271]	HGNC:20271	NGDN	-0.09	-1.06	0.321	0.653	0	0.08	1.06	0.345	0.453	0	0.17	1.12	0.0653	0.143	0	3.42	3.33	3.5
ENSG00000129465	RIPK3	receptor interacting serine/threonine kinase 3 [Source:HGNC Symbol;Acc:HGNC:10021]	HGNC:10021	RIPK3	-0.24	-1.18	0.175	0.526	0	-0.12	-1.08	0.468	0.573	0	0.12	1.09	0.468	0.61	0	4.38	4.14	4.26
ENSG00000129467	ADCY4	adenylate cyclase 4 [Source:HGNC Symbol;Acc:HGNC:235]	HGNC:235	ADCY4	-0.58	-1.5	0.22	0.568	0	0	-1	0.994	0.995	0	0.58	1.5	0.211	0.345	0	1.66	1.07	1.65
ENSG00000129472	RAB2B	RAB2B, member RAS oncogene family [Source:HGNC Symbol;Acc:HGNC:20246]	HGNC:20246	RAB2B	-0.2	-1.15	0.0203	0.328	0	-0.08	-1.05	0.304	0.411	0	0.12	1.09	0.119	0.226	0	4.19	3.99	4.11
ENSG00000129473	BCL2L2	BCL2 like 2 [Source:HGNC Symbol;Acc:HGNC:995]	HGNC:995	BCL2L2	-0.05	-1.04	0.633	0.84	0	-0.53	-1.44	0.000187	0.00179	0	-0.47	-1.39	0.000655	0.00491	0	5.29	5.23	4.76
ENSG00000129474	AJUBA	ajuba LIM protein [Source:HGNC Symbol;Acc:HGNC:20250]	HGNC:20250	AJUBA	-0.48	-1.39	0.138	0.488	0	1.01	2.01	0.00352	0.0148	1	1.49	2.8	0.000202	0.0022	1	1.53	1.05	2.54
ENSG00000129480	DTD2	D-aminoacyl-tRNA deacylase 2 [Source:HGNC Symbol;Acc:HGNC:20277]	HGNC:20277	DTD2	0.02	1.02	0.861	0.947	0	0.01	1.01	0.925	0.948	0	-0.01	-1.01	0.929	0.959	0	2.72	2.75	2.73
ENSG00000129484	PARP2	poly(ADP-ribose) polymerase 2 [Source:HGNC Symbol;Acc:HGNC:272]	HGNC:272	PARP2	0.09	1.07	0.549	0.796	0	0.24	1.18	0.113	0.191	0	0.15	1.11	0.333	0.479	0	3	3.1	3.24
ENSG00000129493	HEATR5A	HEAT repeat containing 5A [Source:HGNC Symbol;Acc:HGNC:20276]	HGNC:20276	HEATR5A	0.23	1.17	0.0509	0.381	0	-0.45	-1.36	0.000596	0.00409	0	-0.67	-1.6	1.61e-05	0.000426	0	4.94	5.16	4.49
ENSG00000129514	FOXA1	forkhead box A1 [Source:HGNC Symbol;Acc:HGNC:5021]	HGNC:5021	FOXA1	0.17	1.12	0.271	0.614	0	-0.36	-1.28	0.0216	0.0552	0	-0.52	-1.44	0.00255	0.0128	0	6.66	6.83	6.3
ENSG00000129515	SNX6	sorting nexin 6 [Source:HGNC Symbol;Acc:HGNC:14970]	HGNC:14970	SNX6	0.23	1.18	0.0311	0.35	0	-0.16	-1.12	0.105	0.18	0	-0.39	-1.31	0.00104	0.00686	0	5.9	6.14	5.74
ENSG00000129518	EAPP	E2F associated phosphoprotein [Source:HGNC Symbol;Acc:HGNC:19312]	HGNC:19312	EAPP	-0.04	-1.03	0.776	0.91	0	-0.59	-1.51	0.000254	0.00223	0	-0.55	-1.47	0.000604	0.00464	0	5.94	5.91	5.35
ENSG00000129521	EGLN3	egl-9 family hypoxia inducible factor 3 [Source:HGNC Symbol;Acc:HGNC:14661]	HGNC:14661	EGLN3	0.43	1.35	0.217	0.566	0	0.41	1.33	0.216	0.316	0	-0.02	-1.02	0.941	0.966	0	6.31	6.75	6.72
ENSG00000129534	MIS18BP1	MIS18 binding protein 1 [Source:HGNC Symbol;Acc:HGNC:20190]	HGNC:20190	MIS18BP1	0.04	1.03	0.685	0.869	0	0.2	1.15	0.0539	0.109	0	0.16	1.12	0.13	0.242	0	5.36	5.4	5.56
ENSG00000129535	NRL	neural retina leucine zipper [Source:HGNC Symbol;Acc:HGNC:8002]	HGNC:8002	NRL	-0.32	-1.25	0.0101	0.286	0	-0.33	-1.26	0.00562	0.0208	0	-0.01	-1.01	0.917	0.952	0	1.18	0.86	0.85
ENSG00000129538	RNASE1	ribonuclease A family member 1, pancreatic [Source:HGNC Symbol;Acc:HGNC:10044]	HGNC:10044	RNASE1	0.68	1.6	0.167	0.519	0	-1.05	-2.07	0.0308	0.0718	0	-1.72	-3.3	0.00193	0.0106	-1	6.56	7.23	5.51
ENSG00000129559	NEDD8	NEDD8 ubiquitin like modifier [Source:HGNC Symbol;Acc:HGNC:7732]	HGNC:7732	NEDD8	0.05	1.04	0.536	0.788	0	0.11	1.08	0.208	0.306	0	0.05	1.04	0.543	0.676	0	4.9	4.96	5.01
ENSG00000129562	DAD1	defender against cell death 1 [Source:HGNC Symbol;Acc:HGNC:2664]	HGNC:2664	DAD1	0.09	1.06	0.456	0.741	0	0.27	1.21	0.0202	0.0524	0	0.19	1.14	0.102	0.201	0	5.79	5.88	6.07
ENSG00000129566	TEP1	telomerase associated protein 1 [Source:HGNC Symbol;Acc:HGNC:11726]	HGNC:11726	TEP1	-0.19	-1.14	0.271	0.614	0	-0.48	-1.4	0.00948	0.0301	0	-0.29	-1.22	0.105	0.205	0	6.71	6.52	6.23
ENSG00000129595	EPB41L4A	erythrocyte membrane protein band 4.1 like 4A [Source:HGNC Symbol;Acc:HGNC:13278]	HGNC:13278	EPB41L4A	-0.24	-1.18	0.526	0.784	0	0.61	1.52	0.1	0.174	0	0.85	1.8	0.0331	0.085	0	2.89	2.65	3.5
ENSG00000129625	REEP5	receptor accessory protein 5 [Source:HGNC Symbol;Acc:HGNC:30077]	HGNC:30077	REEP5	0.12	1.09	0.161	0.512	0	0.2	1.15	0.0185	0.0491	0	0.08	1.06	0.308	0.455	0	6.26	6.38	6.46
ENSG00000129636	ITFG1	integrin alpha FG-GAP repeat containing 1 [Source:HGNC Symbol;Acc:HGNC:30697]	HGNC:30697	ITFG1	0.27	1.2	0.0491	0.381	0	-0.06	-1.04	0.629	0.715	0	-0.32	-1.25	0.0177	0.053	0	5.47	5.73	5.41
ENSG00000129654	FOXJ1	forkhead box J1 [Source:HGNC Symbol;Acc:HGNC:3816]	HGNC:3816	FOXJ1	-0.4	-1.32	0.338	0.664	0	0.68	1.6	0.0945	0.167	0	1.07	2.1	0.0158	0.0486	1	2	1.61	2.68
ENSG00000129657	SEC14L1	SEC14 like lipid binding 1 [Source:HGNC Symbol;Acc:HGNC:10698]	HGNC:10698	SEC14L1	-0.1	-1.07	0.731	0.89	0	1.4	2.64	0.000161	0.00162	1	1.5	2.83	0.000115	0.00147	1	5.2	5.1	6.6
ENSG00000129667	RHBDF2	rhomboid 5 homolog 2 [Source:HGNC Symbol;Acc:HGNC:20788]	HGNC:20788	RHBDF2	-0.1	-1.07	0.718	0.883	0	1.05	2.08	0.000994	0.00589	1	1.15	2.22	0.000631	0.00479	1	4.19	4.09	5.24
ENSG00000129675	ARHGEF6	Rac/Cdc42 guanine nucleotide exchange factor 6 [Source:HGNC Symbol;Acc:HGNC:685]	HGNC:685	ARHGEF6	-0.19	-1.14	0.746	0.897	0	1.11	2.16	0.0586	0.116	0	1.3	2.46	0.0355	0.0897	0	4.34	4.15	5.45
ENSG00000129680	MAP7D3	MAP7 domain containing 3 [Source:HGNC Symbol;Acc:HGNC:25742]	HGNC:25742	MAP7D3	0.15	1.11	0.515	0.777	0	0.48	1.4	0.0369	0.082	0	0.33	1.26	0.144	0.26	0	1.63	1.78	2.12
ENSG00000129691	ASH2L	ASH2 like, histone lysine methyltransferase complex subunit [Source:HGNC Symbol;Acc:HGNC:744]	HGNC:744	ASH2L	-0.07	-1.05	0.415	0.716	0	-0.26	-1.19	0.00499	0.0189	0	-0.19	-1.14	0.0334	0.0857	0	5.8	5.73	5.54
ENSG00000129696	TTI2	TELO2 interacting protein 2 [Source:HGNC Symbol;Acc:HGNC:26262]	HGNC:26262	TTI2	-0.02	-1.02	0.832	0.935	0	0.2	1.15	0.0829	0.151	0	0.23	1.17	0.0622	0.138	0	3.25	3.22	3.45
ENSG00000129810	SGO1	shugoshin 1 [Source:HGNC Symbol;Acc:HGNC:25088]	HGNC:25088	SGO1	0.29	1.23	0.085	0.424	0	0.32	1.25	0.0512	0.105	0	0.02	1.02	0.877	0.927	0	2.75	3.05	3.07
ENSG00000129824	RPS4Y1	ribosomal protein S4 Y-linked 1 [Source:HGNC Symbol;Acc:HGNC:10425]	HGNC:10425	RPS4Y1	1.11	2.15	0.776	0.91	0	1.33	2.52	0.716	0.787	0	0.23	1.17	0.952	0.973	0	-0.48	0.63	0.86
ENSG00000129925	PGAP6	post-glycosylphosphatidylinositol attachment to proteins 6 [Source:HGNC Symbol;Acc:HGNC:17205]	HGNC:17205	PGAP6	0.19	1.14	0.246	0.594	0	-0.04	-1.02	0.818	0.868	0	-0.23	-1.17	0.164	0.287	0	6.89	7.08	6.85
ENSG00000129932	DOHH	deoxyhypusine hydroxylase [Source:HGNC Symbol;Acc:HGNC:28662]	HGNC:28662	DOHH	0.17	1.13	0.25	0.598	0	0.32	1.25	0.0305	0.0713	0	0.15	1.11	0.291	0.437	0	3.42	3.59	3.74
ENSG00000129933	MAU2	MAU2 sister chromatid cohesion factor [Source:HGNC Symbol;Acc:HGNC:29140]	HGNC:29140	MAU2	-0.16	-1.12	0.102	0.446	0	-0.21	-1.15	0.028	0.0668	0	-0.05	-1.04	0.576	0.704	0	5.69	5.53	5.48
ENSG00000129946	SHC2	SHC adaptor protein 2 [Source:HGNC Symbol;Acc:HGNC:29869]	HGNC:29869	SHC2	0.2	1.15	0.433	0.726	0	1.76	3.38	2.43e-06	9.68e-05	1	1.56	2.95	1.3e-05	0.000377	1	1.04	1.24	2.8
ENSG00000129968	ABHD17A	abhydrolase domain containing 17A, depalmitoylase [Source:HGNC Symbol;Acc:HGNC:28756]	HGNC:28756	ABHD17A	-0.12	-1.09	0.382	0.696	0	0.04	1.03	0.75	0.814	0	0.16	1.12	0.235	0.374	0	6.01	5.88	6.05
ENSG00000129993	CBFA2T3	CBFA2/RUNX1 partner transcriptional co-repressor 3 [Source:HGNC Symbol;Acc:HGNC:1537]	HGNC:1537	CBFA2T3	-0.25	-1.19	0.21	0.559	0	0.49	1.41	0.0163	0.0447	0	0.75	1.68	0.00138	0.0084	0	4.51	4.26	5.01
ENSG00000130005	GAMT	guanidinoacetate N-methyltransferase [Source:HGNC Symbol;Acc:HGNC:4136]	HGNC:4136	GAMT	-0.62	-1.53	0.202	0.551	0	0.46	1.38	0.305	0.412	0	1.08	2.11	0.031	0.0808	0	0.61	-0.01	1.07
ENSG00000130021	PUDP	pseudouridine 5'-phosphatase [Source:HGNC Symbol;Acc:HGNC:16818]	HGNC:16818	PUDP	0.25	1.19	0.348	0.672	0	-0.01	-1	0.984	0.989	0	-0.25	-1.19	0.326	0.472	0	4.68	4.93	4.68
ENSG00000130023	ERMARD	ER membrane associated RNA degradation [Source:HGNC Symbol;Acc:HGNC:21056]	HGNC:21056	ERMARD	-0.23	-1.17	0.0625	0.393	0	-0.2	-1.15	0.0824	0.15	0	0.03	1.02	0.79	0.869	0	2.97	2.74	2.77
ENSG00000130024	PHF10	PHD finger protein 10 [Source:HGNC Symbol;Acc:HGNC:18250]	HGNC:18250	PHF10	-0.08	-1.06	0.447	0.734	0	0.05	1.04	0.58	0.673	0	0.14	1.1	0.199	0.331	0	5.06	4.98	5.11
ENSG00000130035	GALNT8	polypeptide N-acetylgalactosaminyltransferase 8 [Source:HGNC Symbol;Acc:HGNC:4130]	HGNC:4130	GALNT8	0.41	1.33	0.218	0.567	0	0.81	1.75	0.0176	0.0474	0	0.4	1.32	0.221	0.358	0	3.76	4.17	4.57
ENSG00000130038	CRACR2A	calcium release activated channel regulator 2A [Source:HGNC Symbol;Acc:HGNC:28657]	HGNC:28657	CRACR2A	-0.36	-1.29	0.0313	0.35	0	-0.42	-1.34	0.0107	0.0328	0	-0.06	-1.04	0.701	0.805	0	6.5	6.14	6.08
ENSG00000130052	STARD8	StAR related lipid transfer domain containing 8 [Source:HGNC Symbol;Acc:HGNC:19161]	HGNC:19161	STARD8	-0.34	-1.26	0.412	0.714	0	0.38	1.3	0.331	0.439	0	0.72	1.65	0.0871	0.178	0	0.38	0.05	0.77
ENSG00000130055	GDPD2	glycerophosphodiester phosphodiesterase domain containing 2 [Source:HGNC Symbol;Acc:HGNC:25974]	HGNC:25974	GDPD2	0.2	1.15	0.392	0.702	0	-1.83	-3.56	7.84e-07	5e-05	-1	-2.04	-4.1	3.43e-07	4.45e-05	-1	3.24	3.44	1.41
ENSG00000130066	SAT1	spermidine/spermine N1-acetyltransferase 1 [Source:HGNC Symbol;Acc:HGNC:10540]	HGNC:10540	SAT1	0.24	1.18	0.251	0.599	0	0.85	1.8	0.000468	0.00347	0	0.61	1.53	0.00687	0.0262	0	6.79	7.03	7.64
ENSG00000130119	GNL3L	G protein nucleolar 3 like [Source:HGNC Symbol;Acc:HGNC:25553]	HGNC:25553	GNL3L	0.01	1.01	0.943	0.977	0	0.09	1.07	0.338	0.446	0	0.08	1.06	0.391	0.536	0	6.5	6.51	6.59
ENSG00000130147	SH3BP4	SH3 domain binding protein 4 [Source:HGNC Symbol;Acc:HGNC:10826]	HGNC:10826	SH3BP4	0.23	1.17	0.0661	0.398	0	0.39	1.31	0.00292	0.0129	0	0.16	1.12	0.172	0.297	0	5.93	6.16	6.32
ENSG00000130150	MOSPD2	motile sperm domain containing 2 [Source:HGNC Symbol;Acc:HGNC:28381]	HGNC:28381	MOSPD2	0.07	1.05	0.635	0.841	0	0.21	1.15	0.148	0.236	0	0.14	1.1	0.343	0.489	0	3.76	3.83	3.97
ENSG00000130158	DOCK6	dedicator of cytokinesis 6 [Source:HGNC Symbol;Acc:HGNC:19189]	HGNC:19189	DOCK6	-0.17	-1.12	0.333	0.661	0	-0.35	-1.27	0.0457	0.0965	0	-0.18	-1.13	0.293	0.439	0	5.67	5.5	5.32
ENSG00000130159	ECSIT	ECSIT signaling integrator [Source:HGNC Symbol;Acc:HGNC:29548]	HGNC:29548	ECSIT	0.11	1.08	0.481	0.757	0	-0.29	-1.22	0.0598	0.118	0	-0.4	-1.32	0.0166	0.0505	0	5.66	5.77	5.37
ENSG00000130164	LDLR	low density lipoprotein receptor [Source:HGNC Symbol;Acc:HGNC:6547]	HGNC:6547	LDLR	0.14	1.1	0.664	0.857	0	0.94	1.92	0.00598	0.0216	0	0.81	1.75	0.0181	0.0539	0	6.1	6.24	7.05
ENSG00000130165	ELOF1	elongation factor 1 homolog [Source:HGNC Symbol;Acc:HGNC:28691]	HGNC:28691	ELOF1	-0.06	-1.04	0.586	0.816	0	0.24	1.18	0.0278	0.0665	0	0.29	1.22	0.0108	0.0368	0	4.54	4.48	4.78
ENSG00000130175	PRKCSH	protein kinase C substrate 80K-H [Source:HGNC Symbol;Acc:HGNC:9411]	HGNC:9411	PRKCSH	0.15	1.11	0.104	0.448	0	0.02	1.01	0.848	0.89	0	-0.14	-1.1	0.133	0.246	0	8.29	8.45	8.31
ENSG00000130177	CDC16	cell division cycle 16 [Source:HGNC Symbol;Acc:HGNC:1720]	HGNC:1720	CDC16	-0.11	-1.08	0.217	0.566	0	-0.11	-1.08	0.195	0.292	0	0	1	0.992	0.996	0	5.5	5.39	5.39
ENSG00000130193	THEM6	thioesterase superfamily member 6 [Source:HGNC Symbol;Acc:HGNC:29656]	HGNC:29656	THEM6	0.25	1.19	0.0364	0.361	0	-0.06	-1.04	0.571	0.665	0	-0.31	-1.24	0.0109	0.037	0	5.12	5.37	5.06
ENSG00000130202	NECTIN2	nectin cell adhesion molecule 2 [Source:HGNC Symbol;Acc:HGNC:9707]	HGNC:9707	NECTIN2	0.52	1.43	0.00514	0.253	0	0.77	1.71	0.00012	0.00132	0	0.26	1.2	0.11	0.213	0	6.07	6.59	6.85
ENSG00000130203	APOE	apolipoprotein E [Source:HGNC Symbol;Acc:HGNC:613]	HGNC:613	APOE	0.02	1.01	0.981	0.992	0	2.46	5.5	0.00263	0.0119	1	2.44	5.44	0.00352	0.0162	1	2.4	2.41	4.86
ENSG00000130204	TOMM40	translocase of outer mitochondrial membrane 40 [Source:HGNC Symbol;Acc:HGNC:18001]	HGNC:18001	TOMM40	0.25	1.19	0.0741	0.411	0	0.2	1.15	0.123	0.204	0	-0.05	-1.04	0.696	0.801	0	6.2	6.45	6.4
ENSG00000130208	APOC1	apolipoprotein C1 [Source:HGNC Symbol;Acc:HGNC:607]	HGNC:607	APOC1	0.42	1.34	0.547	0.795	0	3.04	8.21	0.000341	0.00275	1	2.62	6.13	0.00155	0.00909	1	-1.13	-0.7	1.91
ENSG00000130222	GADD45G	growth arrest and DNA damage inducible gamma [Source:HGNC Symbol;Acc:HGNC:4097]	HGNC:4097	GADD45G	-0.29	-1.22	0.192	0.545	0	0.2	1.15	0.326	0.434	0	0.5	1.41	0.0315	0.0817	0	2.56	2.27	2.76
ENSG00000130227	XPO7	exportin 7 [Source:HGNC Symbol;Acc:HGNC:14108]	HGNC:14108	XPO7	0.14	1.1	0.135	0.485	0	0.19	1.14	0.0346	0.0782	0	0.05	1.04	0.535	0.669	0	6.22	6.36	6.42
ENSG00000130234	ACE2	angiotensin I converting enzyme 2 [Source:HGNC Symbol;Acc:HGNC:13557]	HGNC:13557	ACE2	0.24	1.19	0.463	0.746	0	0.7	1.62	0.0386	0.0849	0	0.45	1.37	0.174	0.3	0	1.35	1.6	2.05
ENSG00000130244	FAM98C	family with sequence similarity 98 member C [Source:HGNC Symbol;Acc:HGNC:27119]	HGNC:27119	FAM98C	-0.09	-1.06	0.391	0.701	0	-0.41	-1.33	0.000744	0.00478	0	-0.32	-1.25	0.00581	0.0232	0	4.46	4.37	4.05
ENSG00000130254	SAFB2	scaffold attachment factor B2 [Source:HGNC Symbol;Acc:HGNC:21605]	HGNC:21605	SAFB2	-0.11	-1.08	0.428	0.723	0	-0.24	-1.18	0.089	0.159	0	-0.12	-1.09	0.368	0.514	0	5.06	4.95	4.82
ENSG00000130255	RPL36	ribosomal protein L36 [Source:HGNC Symbol;Acc:HGNC:13631]	HGNC:13631	RPL36	-0.03	-1.02	0.819	0.929	0	-0.07	-1.05	0.553	0.65	0	-0.04	-1.03	0.733	0.828	0	8.63	8.61	8.57
ENSG00000130270	ATP8B3	ATPase phospholipid transporting 8B3 [Source:HGNC Symbol;Acc:HGNC:13535]	HGNC:13535	ATP8B3	-0.92	-1.9	0.0572	0.387	0	0.88	1.84	0.055	0.111	0	1.8	3.49	0.00101	0.0067	1	-0.52	-1.45	0.35
ENSG00000130299	GTPBP3	GTP binding protein 3, mitochondrial [Source:HGNC Symbol;Acc:HGNC:14880]	HGNC:14880	GTPBP3	-0.09	-1.06	0.547	0.795	0	-0.25	-1.19	0.0845	0.153	0	-0.16	-1.12	0.264	0.407	0	3.75	3.66	3.5
ENSG00000130303	BST2	bone marrow stromal cell antigen 2 [Source:HGNC Symbol;Acc:HGNC:1119]	HGNC:1119	BST2	-0.41	-1.33	0.485	0.758	0	1.5	2.83	0.015	0.042	1	1.91	3.77	0.00426	0.0186	1	1.9	1.49	3.4
ENSG00000130304	SLC27A1	solute carrier family 27 member 1 [Source:HGNC Symbol;Acc:HGNC:10995]	HGNC:10995	SLC27A1	-0.31	-1.24	0.0275	0.345	0	0.34	1.27	0.0109	0.0333	0	0.65	1.57	0.000106	0.0014	0	3.12	2.81	3.46
ENSG00000130305	NSUN5	NOP2/Sun RNA methyltransferase 5 [Source:HGNC Symbol;Acc:HGNC:16385]	HGNC:16385	NSUN5	-0.03	-1.02	0.748	0.898	0	0.12	1.08	0.228	0.329	0	0.15	1.11	0.143	0.259	0	4.21	4.18	4.33
ENSG00000130309	COLGALT1	collagen beta(1-O)galactosyltransferase 1 [Source:HGNC Symbol;Acc:HGNC:26182]	HGNC:26182	COLGALT1	0.27	1.21	0.0525	0.382	0	0.26	1.2	0.0498	0.103	0	-0.01	-1.01	0.921	0.954	0	6.22	6.49	6.48
ENSG00000130311	DDA1	DET1 and DDB1 associated 1 [Source:HGNC Symbol;Acc:HGNC:28360]	HGNC:28360	DDA1	0.02	1.02	0.789	0.914	0	-0.28	-1.22	0.00219	0.0104	0	-0.31	-1.24	0.00162	0.00936	0	5.93	5.95	5.64
ENSG00000130312	MRPL34	mitochondrial ribosomal protein L34 [Source:HGNC Symbol;Acc:HGNC:14488]	HGNC:14488	MRPL34	0	1	0.98	0.992	0	-0.51	-1.42	0.000708	0.00462	0	-0.51	-1.42	0.000892	0.00615	0	5.52	5.52	5.01
ENSG00000130313	PGLS	6-phosphogluconolactonase [Source:HGNC Symbol;Acc:HGNC:8903]	HGNC:8903	PGLS	0.06	1.04	0.642	0.845	0	-0.14	-1.1	0.259	0.363	0	-0.2	-1.15	0.127	0.237	0	5.32	5.38	5.18
ENSG00000130332	LSM7	LSM7 homolog, U6 small nuclear RNA and mRNA degradation associated [Source:HGNC Symbol;Acc:HGNC:20470]	HGNC:20470	LSM7	0	1	0.974	0.99	0	0.27	1.21	0.0193	0.0507	0	0.27	1.2	0.0246	0.0678	0	4.77	4.77	5.04
ENSG00000130338	TULP4	TUB like protein 4 [Source:HGNC Symbol;Acc:HGNC:15530]	HGNC:15530	TULP4	0.14	1.1	0.185	0.539	0	-0.35	-1.27	0.00235	0.0109	0	-0.48	-1.4	0.000197	0.00217	0	6.79	6.93	6.44
ENSG00000130340	SNX9	sorting nexin 9 [Source:HGNC Symbol;Acc:HGNC:14973]	HGNC:14973	SNX9	0.15	1.11	0.263	0.61	0	-0.06	-1.04	0.624	0.71	0	-0.21	-1.15	0.115	0.22	0	6.53	6.68	6.47
ENSG00000130347	RTN4IP1	reticulon 4 interacting protein 1 [Source:HGNC Symbol;Acc:HGNC:18647]	HGNC:18647	RTN4IP1	0.24	1.18	0.0714	0.408	0	-0.11	-1.08	0.378	0.487	0	-0.34	-1.27	0.0122	0.0402	0	3.01	3.25	2.91
ENSG00000130348	QRSL1	glutaminyl-tRNA amidotransferase subunit QRSL1 [Source:HGNC Symbol;Acc:HGNC:21020]	HGNC:21020	QRSL1	-0.06	-1.04	0.702	0.877	0	-0.12	-1.09	0.395	0.503	0	-0.07	-1.05	0.662	0.774	0	4.95	4.89	4.83
ENSG00000130349	MTRES1	mitochondrial transcription rescue factor 1 [Source:HGNC Symbol;Acc:HGNC:17971]	HGNC:17971	MTRES1	0.11	1.08	0.31	0.644	0	-0.27	-1.21	0.0184	0.0489	0	-0.39	-1.31	0.00261	0.013	0	3.84	3.96	3.57
ENSG00000130363	RSPH3	radial spoke head 3 [Source:HGNC Symbol;Acc:HGNC:21054]	HGNC:21054	RSPH3	-0.07	-1.05	0.615	0.831	0	-0.69	-1.62	0.000116	0.00129	0	-0.62	-1.54	0.000424	0.00362	0	5.17	5.1	4.48
ENSG00000130382	MLLT1	MLLT1 super elongation complex subunit [Source:HGNC Symbol;Acc:HGNC:7134]	HGNC:7134	MLLT1	0.12	1.08	0.175	0.526	0	0.08	1.06	0.294	0.401	0	-0.03	-1.02	0.685	0.793	0	6	6.12	6.08
ENSG00000130396	AFDN	afadin, adherens junction formation factor [Source:HGNC Symbol;Acc:HGNC:7137]	HGNC:7137	AFDN	0.09	1.06	0.562	0.802	0	-0.31	-1.24	0.0385	0.0848	0	-0.4	-1.32	0.0138	0.044	0	7.84	7.93	7.53
ENSG00000130402	ACTN4	actinin alpha 4 [Source:HGNC Symbol;Acc:HGNC:166]	HGNC:166	ACTN4	0.32	1.25	0.0267	0.342	0	-0.04	-1.03	0.724	0.793	0	-0.36	-1.28	0.012	0.0397	0	9.79	10.11	9.75
ENSG00000130413	STK33	serine/threonine kinase 33 [Source:HGNC Symbol;Acc:HGNC:14568]	HGNC:14568	STK33	0.11	1.08	0.767	0.906	0	0.46	1.38	0.198	0.295	0	0.35	1.28	0.336	0.482	0	0.61	0.72	1.08
ENSG00000130414	NDUFA10	NADH:ubiquinone oxidoreductase subunit A10 [Source:HGNC Symbol;Acc:HGNC:7684]	HGNC:7684	NDUFA10	0.08	1.06	0.525	0.783	0	-0.48	-1.39	0.00126	0.00702	0	-0.56	-1.47	0.000455	0.0038	0	7.36	7.45	6.89
ENSG00000130429	ARPC1B	actin related protein 2/3 complex subunit 1B [Source:HGNC Symbol;Acc:HGNC:704]	HGNC:704	ARPC1B	-0.36	-1.29	0.143	0.492	0	0.71	1.64	0.00616	0.0221	0	1.07	2.1	0.000349	0.00316	1	1.96	1.59	2.67
ENSG00000130449	ZSWIM6	zinc finger SWIM-type containing 6 [Source:HGNC Symbol;Acc:HGNC:29316]	HGNC:29316	ZSWIM6	0.04	1.03	0.706	0.878	0	-0.39	-1.31	0.00293	0.0129	0	-0.43	-1.35	0.00172	0.00978	0	5.9	5.94	5.51
ENSG00000130475	FCHO1	FCH and mu domain containing endocytic adaptor 1 [Source:HGNC Symbol;Acc:HGNC:29002]	HGNC:29002	FCHO1	-0.2	-1.15	0.67	0.861	0	0.93	1.91	0.0508	0.104	0	1.13	2.19	0.025	0.0686	0	3.07	2.87	4
ENSG00000130479	MAP1S	microtubule associated protein 1S [Source:HGNC Symbol;Acc:HGNC:15715]	HGNC:15715	MAP1S	0.22	1.16	0.0524	0.382	0	0.39	1.31	0.00129	0.00714	0	0.17	1.13	0.109	0.211	0	5.18	5.4	5.57
ENSG00000130487	KLHDC7B	kelch domain containing 7B [Source:HGNC Symbol;Acc:HGNC:25145]	HGNC:25145	KLHDC7B	0.12	1.08	0.855	0.945	0	1.78	3.44	0.00966	0.0305	1	1.67	3.17	0.0171	0.0516	0	0.01	0.13	1.8
ENSG00000130508	PXDN	peroxidasin [Source:HGNC Symbol;Acc:HGNC:14966]	HGNC:14966	PXDN	0.24	1.18	0.651	0.85	0	0.44	1.36	0.381	0.49	0	0.2	1.15	0.695	0.801	0	2.66	2.9	3.11
ENSG00000130511	SSBP4	single stranded DNA binding protein 4 [Source:HGNC Symbol;Acc:HGNC:15676]	HGNC:15676	SSBP4	0.08	1.05	0.517	0.778	0	0.19	1.14	0.104	0.179	0	0.11	1.08	0.334	0.48	0	4.95	5.03	5.14
ENSG00000130513	GDF15	growth differentiation factor 15 [Source:HGNC Symbol;Acc:HGNC:30142]	HGNC:30142	GDF15	-0.67	-1.59	0.0648	0.396	0	-0.64	-1.56	0.0614	0.12	0	0.03	1.02	0.928	0.959	0	5.25	4.58	4.61
ENSG00000130517	PGPEP1	pyroglutamyl-peptidase I [Source:HGNC Symbol;Acc:HGNC:13568]	HGNC:13568	PGPEP1	-0.04	-1.03	0.78	0.911	0	-0.67	-1.59	8.68e-05	0.00105	0	-0.63	-1.55	0.000204	0.00221	0	6.68	6.64	6.01
ENSG00000130518	IQCN	IQ motif containing N [Source:HGNC Symbol;Acc:HGNC:29350]	HGNC:29350	IQCN	-0.54	-1.45	0.195	0.547	0	-1.33	-2.52	0.00306	0.0133	-1	-0.79	-1.73	0.0581	0.131	0	3.86	3.32	2.53
ENSG00000130520	LSM4	LSM4 homolog, U6 small nuclear RNA and mRNA degradation associated [Source:HGNC Symbol;Acc:HGNC:17259]	HGNC:17259	LSM4	0.17	1.13	0.163	0.514	0	0.02	1.01	0.868	0.905	0	-0.16	-1.11	0.199	0.331	0	6.14	6.31	6.16
ENSG00000130522	JUND	JunD proto-oncogene, AP-1 transcription factor subunit [Source:HGNC Symbol;Acc:HGNC:6206]	HGNC:6206	JUND	-0.19	-1.14	0.304	0.639	0	-0.39	-1.31	0.0393	0.0861	0	-0.2	-1.15	0.289	0.434	0	8.9	8.71	8.51
ENSG00000130529	TRPM4	transient receptor potential cation channel subfamily M member 4 [Source:HGNC Symbol;Acc:HGNC:17993]	HGNC:17993	TRPM4	0.15	1.11	0.438	0.729	0	-0.74	-1.67	0.0008	0.00503	0	-0.88	-1.85	0.000226	0.00237	0	8	8.15	7.26
ENSG00000130544	ZNF557	zinc finger protein 557 [Source:HGNC Symbol;Acc:HGNC:28632]	HGNC:28632	ZNF557	0.01	1.01	0.948	0.979	0	-0.07	-1.05	0.519	0.62	0	-0.08	-1.06	0.491	0.631	0	4.17	4.18	4.1
ENSG00000130545	CRB3	crumbs cell polarity complex component 3 [Source:HGNC Symbol;Acc:HGNC:20237]	HGNC:20237	CRB3	-0.05	-1.03	0.762	0.904	0	-0.56	-1.47	0.00251	0.0115	0	-0.51	-1.42	0.00597	0.0236	0	5.64	5.59	5.08
ENSG00000130558	OLFM1	olfactomedin 1 [Source:HGNC Symbol;Acc:HGNC:17187]	HGNC:17187	OLFM1	-1.24	-2.36	0.00651	0.265	0	0.87	1.83	0.0317	0.0734	0	2.11	4.3	7.09e-05	0.00109	1	1.72	0.49	2.59
ENSG00000130559	CAMSAP1	calmodulin regulated spectrin associated protein 1 [Source:HGNC Symbol;Acc:HGNC:19946]	HGNC:19946	CAMSAP1	0.1	1.07	0.414	0.716	0	0.26	1.2	0.0297	0.0698	0	0.16	1.12	0.162	0.284	0	4.6	4.7	4.86
ENSG00000130560	UBAC1	UBA domain containing 1 [Source:HGNC Symbol;Acc:HGNC:30221]	HGNC:30221	UBAC1	0.15	1.11	0.158	0.51	0	-0.28	-1.22	0.0103	0.032	0	-0.43	-1.35	0.000632	0.0048	0	5.48	5.63	5.2
ENSG00000130589	HELZ2	helicase with zinc finger 2 [Source:HGNC Symbol;Acc:HGNC:30021]	HGNC:30021	HELZ2	0.22	1.16	0.358	0.678	0	1.05	2.07	0.000261	0.00227	1	0.83	1.78	0.0023	0.0119	0	5.67	5.89	6.72
ENSG00000130590	SAMD10	sterile alpha motif domain containing 10 [Source:HGNC Symbol;Acc:HGNC:16129]	HGNC:16129	SAMD10	-0.38	-1.3	0.0068	0.265	0	-0.13	-1.09	0.265	0.37	0	0.25	1.19	0.0503	0.117	0	3.36	2.98	3.23
ENSG00000130592	LSP1	lymphocyte specific protein 1 [Source:HGNC Symbol;Acc:HGNC:6707]	HGNC:6707	LSP1	-0.25	-1.19	0.656	0.852	0	1.4	2.64	0.0181	0.0483	1	1.66	3.15	0.00866	0.0313	1	5.55	5.3	6.95
ENSG00000130638	ATXN10	ataxin 10 [Source:HGNC Symbol;Acc:HGNC:10549]	HGNC:10549	ATXN10	-0.02	-1.01	0.897	0.96	0	0.12	1.08	0.327	0.435	0	0.13	1.1	0.283	0.428	0	5.22	5.2	5.33
ENSG00000130640	TUBGCP2	tubulin gamma complex associated protein 2 [Source:HGNC Symbol;Acc:HGNC:18599]	HGNC:18599	TUBGCP2	0.06	1.04	0.621	0.834	0	0.01	1	0.956	0.97	0	-0.05	-1.03	0.649	0.764	0	6.07	6.13	6.08
ENSG00000130653	PNPLA7	patatin like phospholipase domain containing 7 [Source:HGNC Symbol;Acc:HGNC:24768]	HGNC:24768	PNPLA7	-0.85	-1.8	0.0197	0.325	0	-0.97	-1.96	0.00646	0.0229	0	-0.12	-1.09	0.702	0.806	0	4.21	3.36	3.24
ENSG00000130669	PAK4	p21 (RAC1) activated kinase 4 [Source:HGNC Symbol;Acc:HGNC:16059]	HGNC:16059	PAK4	0.03	1.02	0.8	0.92	0	-0.54	-1.46	0.000182	0.00176	0	-0.57	-1.49	0.000154	0.00183	0	7.15	7.18	6.6
ENSG00000130675	MNX1	motor neuron and pancreas homeobox 1 [Source:HGNC Symbol;Acc:HGNC:4979]	HGNC:4979	MNX1	-0.15	-1.11	0.519	0.78	0	-0.68	-1.6	0.00844	0.0276	0	-0.52	-1.43	0.0384	0.0952	0	4.41	4.26	3.74
ENSG00000130684	ZNF337	zinc finger protein 337 [Source:HGNC Symbol;Acc:HGNC:15809]	HGNC:15809	ZNF337	-0.58	-1.49	0.00649	0.265	0	-0.7	-1.62	0.0011	0.00633	0	-0.12	-1.09	0.507	0.645	0	0.95	0.37	0.25
ENSG00000130695	CEP85	centrosomal protein 85 [Source:HGNC Symbol;Acc:HGNC:25309]	HGNC:25309	CEP85	-0.07	-1.05	0.456	0.741	0	-0.02	-1.01	0.841	0.884	0	0.06	1.04	0.564	0.694	0	4.64	4.56	4.62
ENSG00000130699	TAF4	TATA-box binding protein associated factor 4 [Source:HGNC Symbol;Acc:HGNC:11537]	HGNC:11537	TAF4	-0.05	-1.04	0.429	0.723	0	-0.29	-1.22	0.000466	0.00347	0	-0.23	-1.17	0.00315	0.015	0	5.33	5.28	5.05
ENSG00000130701	RBBP8NL	RBBP8 N-terminal like [Source:HGNC Symbol;Acc:HGNC:16144]	HGNC:16144	RBBP8NL	0.19	1.14	0.414	0.716	0	-0.52	-1.43	0.0278	0.0665	0	-0.71	-1.63	0.00606	0.0239	0	3.61	3.8	3.09
ENSG00000130702	LAMA5	laminin subunit alpha 5 [Source:HGNC Symbol;Acc:HGNC:6485]	HGNC:6485	LAMA5	-0.75	-1.68	0.301	0.636	0	1.59	3.02	0.0289	0.0684	0	2.34	5.06	0.00393	0.0175	1	2.16	1.42	3.76
ENSG00000130703	OSBPL2	oxysterol binding protein like 2 [Source:HGNC Symbol;Acc:HGNC:15761]	HGNC:15761	OSBPL2	0.12	1.09	0.181	0.534	0	-0.06	-1.04	0.462	0.568	0	-0.18	-1.13	0.0472	0.111	0	6.04	6.16	5.98
ENSG00000130706	ADRM1	adhesion regulating molecule 1 [Source:HGNC Symbol;Acc:HGNC:15759]	HGNC:15759	ADRM1	0.1	1.07	0.292	0.629	0	0.43	1.34	0.000196	0.00186	0	0.33	1.26	0.00228	0.0118	0	5.26	5.36	5.68
ENSG00000130707	ASS1	argininosuccinate synthase 1 [Source:HGNC Symbol;Acc:HGNC:758]	HGNC:758	ASS1	0.7	1.62	0.0659	0.398	0	2.19	4.55	1.21e-05	0.000278	1	1.49	2.81	0.000661	0.00494	1	7	7.7	9.19
ENSG00000130713	EXOSC2	exosome component 2 [Source:HGNC Symbol;Acc:HGNC:17097]	HGNC:17097	EXOSC2	0.03	1.02	0.784	0.912	0	0.14	1.1	0.239	0.342	0	0.1	1.07	0.383	0.529	0	4.12	4.15	4.25
ENSG00000130714	POMT1	protein O-mannosyltransferase 1 [Source:HGNC Symbol;Acc:HGNC:9202]	HGNC:9202	POMT1	-0.06	-1.04	0.444	0.732	0	-0.36	-1.29	0.000228	0.00207	0	-0.3	-1.23	0.00145	0.00868	0	4.57	4.51	4.21
ENSG00000130717	UCK1	uridine-cytidine kinase 1 [Source:HGNC Symbol;Acc:HGNC:14859]	HGNC:14859	UCK1	-0.08	-1.06	0.51	0.774	0	-0.16	-1.12	0.17	0.262	0	-0.08	-1.06	0.493	0.633	0	4.4	4.33	4.25
ENSG00000130720	FIBCD1	fibrinogen C domain containing 1 [Source:HGNC Symbol;Acc:HGNC:25922]	HGNC:25922	FIBCD1	-0.7	-1.62	0.153	0.504	0	0.97	1.96	0.0429	0.0921	0	1.67	3.19	0.00241	0.0123	1	2.42	1.72	3.39
ENSG00000130723	PRRC2B	proline rich coiled-coil 2B [Source:HGNC Symbol;Acc:HGNC:28121]	HGNC:28121	PRRC2B	0.04	1.03	0.692	0.872	0	0.08	1.06	0.428	0.534	0	0.04	1.03	0.715	0.815	0	7.69	7.73	7.76
ENSG00000130724	CHMP2A	charged multivesicular body protein 2A [Source:HGNC Symbol;Acc:HGNC:30216]	HGNC:30216	CHMP2A	0.13	1.09	0.24	0.587	0	-0.1	-1.07	0.326	0.434	0	-0.23	-1.17	0.0417	0.101	0	5.9	6.02	5.8
ENSG00000130725	UBE2M	ubiquitin conjugating enzyme E2 M [Source:HGNC Symbol;Acc:HGNC:12491]	HGNC:12491	UBE2M	0.09	1.06	0.371	0.687	0	0.22	1.16	0.0265	0.0642	0	0.13	1.1	0.169	0.294	0	5.67	5.76	5.89
ENSG00000130726	TRIM28	tripartite motif containing 28 [Source:HGNC Symbol;Acc:HGNC:16384]	HGNC:16384	TRIM28	0.1	1.07	0.365	0.681	0	0.15	1.11	0.146	0.233	0	0.05	1.04	0.607	0.73	0	7.81	7.9	7.95
ENSG00000130731	METTL26	methyltransferase like 26 [Source:HGNC Symbol;Acc:HGNC:14141]	HGNC:14141	METTL26	0	-1	0.971	0.989	0	0	1	0.965	0.975	0	0.01	1.01	0.936	0.964	0	4.63	4.62	4.63
ENSG00000130733	YIPF2	Yip1 domain family member 2 [Source:HGNC Symbol;Acc:HGNC:28476]	HGNC:28476	YIPF2	-0.04	-1.03	0.766	0.906	0	0.28	1.21	0.0362	0.0808	0	0.31	1.24	0.0232	0.065	0	5.25	5.21	5.53
ENSG00000130734	ATG4D	autophagy related 4D cysteine peptidase [Source:HGNC Symbol;Acc:HGNC:20789]	HGNC:20789	ATG4D	0.03	1.02	0.854	0.945	0	-0.76	-1.69	5.79e-05	0.000795	0	-0.78	-1.72	5.8e-05	0.000952	0	5.32	5.35	4.56
ENSG00000130741	EIF2S3	eukaryotic translation initiation factor 2 subunit gamma [Source:HGNC Symbol;Acc:HGNC:3267]	HGNC:3267	EIF2S3	0.11	1.08	0.387	0.699	0	0.04	1.03	0.75	0.814	0	-0.07	-1.05	0.556	0.688	0	8.03	8.14	8.07
ENSG00000130748	TMEM160	transmembrane protein 160 [Source:HGNC Symbol;Acc:HGNC:26042]	HGNC:26042	TMEM160	0.09	1.06	0.747	0.897	0	0.04	1.03	0.871	0.907	0	-0.05	-1.03	0.862	0.918	0	3.05	3.14	3.1
ENSG00000130749	ZC3H4	zinc finger CCCH-type containing 4 [Source:HGNC Symbol;Acc:HGNC:17808]	HGNC:17808	ZC3H4	0.02	1.01	0.842	0.939	0	0.03	1.02	0.671	0.75	0	0.02	1.01	0.836	0.901	0	6.91	6.93	6.94
ENSG00000130755	GMFG	glia maturation factor gamma [Source:HGNC Symbol;Acc:HGNC:4374]	HGNC:4374	GMFG	-0.3	-1.23	0.644	0.847	0	1.92	3.78	0.00589	0.0214	1	2.22	4.64	0.00281	0.0138	1	2.2	1.91	4.12
ENSG00000130762	ARHGEF16	Rho guanine nucleotide exchange factor 16 [Source:HGNC Symbol;Acc:HGNC:15515]	HGNC:15515	ARHGEF16	0.06	1.04	0.724	0.886	0	-0.36	-1.28	0.028	0.0668	0	-0.41	-1.33	0.0161	0.0493	0	6.35	6.4	5.99
ENSG00000130764	LRRC47	leucine rich repeat containing 47 [Source:HGNC Symbol;Acc:HGNC:29207]	HGNC:29207	LRRC47	0	-1	0.981	0.992	0	-0.09	-1.06	0.244	0.347	0	-0.09	-1.06	0.269	0.412	0	5.71	5.71	5.62
ENSG00000130766	SESN2	sestrin 2 [Source:HGNC Symbol;Acc:HGNC:20746]	HGNC:20746	SESN2	0.2	1.15	0.189	0.544	0	-0.25	-1.19	0.0875	0.157	0	-0.45	-1.36	0.00659	0.0254	0	5.2	5.4	4.95
ENSG00000130768	SMPDL3B	sphingomyelin phosphodiesterase acid like 3B [Source:HGNC Symbol;Acc:HGNC:21416]	HGNC:21416	SMPDL3B	-0.15	-1.11	0.379	0.694	0	-0.62	-1.53	0.00118	0.00667	0	-0.47	-1.39	0.00964	0.0338	0	4.84	4.7	4.23
ENSG00000130770	ATP5IF1	ATP synthase inhibitory factor subunit 1 [Source:HGNC Symbol;Acc:HGNC:871]	HGNC:871	ATP5IF1	0.04	1.03	0.77	0.907	0	-0.45	-1.37	0.00269	0.0121	0	-0.49	-1.4	0.00188	0.0104	0	6.1	6.14	5.65
ENSG00000130772	MED18	mediator complex subunit 18 [Source:HGNC Symbol;Acc:HGNC:25944]	HGNC:25944	MED18	0.05	1.03	0.663	0.856	0	0.04	1.03	0.681	0.758	0	-0.01	-1	0.961	0.978	0	4.13	4.18	4.18
ENSG00000130775	THEMIS2	thymocyte selection associated family member 2 [Source:HGNC Symbol;Acc:HGNC:16839]	HGNC:16839	THEMIS2	-0.42	-1.34	0.4	0.706	0	2.4	5.27	0.00014	0.00147	1	2.82	7.07	4.01e-05	0.000766	1	2.55	2.12	4.94
ENSG00000130779	CLIP1	CAP-Gly domain containing linker protein 1 [Source:HGNC Symbol;Acc:HGNC:10461]	HGNC:10461	CLIP1	0.05	1.04	0.559	0.8	0	0.36	1.28	0.00111	0.00637	0	0.3	1.23	0.00482	0.0203	0	5.43	5.49	5.79
ENSG00000130787	HIP1R	huntingtin interacting protein 1 related [Source:HGNC Symbol;Acc:HGNC:18415]	HGNC:18415	HIP1R	-0.19	-1.14	0.132	0.482	0	0.04	1.02	0.761	0.823	0	0.23	1.17	0.0727	0.155	0	6.4	6.21	6.44
ENSG00000130803	ZNF317	zinc finger protein 317 [Source:HGNC Symbol;Acc:HGNC:13507]	HGNC:13507	ZNF317	-0.03	-1.02	0.718	0.883	0	-0.13	-1.1	0.0821	0.15	0	-0.1	-1.07	0.174	0.3	0	5.15	5.12	5.01
ENSG00000130810	PPAN	peter pan homolog [Source:HGNC Symbol;Acc:HGNC:9227]	HGNC:9227	PPAN	-0.08	-1.05	0.573	0.808	0	-0.1	-1.07	0.436	0.543	0	-0.02	-1.02	0.858	0.915	0	2.37	2.29	2.27
ENSG00000130811	EIF3G	eukaryotic translation initiation factor 3 subunit G [Source:HGNC Symbol;Acc:HGNC:3274]	HGNC:3274	EIF3G	-0.01	-1	0.948	0.979	0	0.23	1.17	0.00769	0.0259	0	0.24	1.18	0.00826	0.0302	0	6.53	6.53	6.76
ENSG00000130812	ANGPTL6	angiopoietin like 6 [Source:HGNC Symbol;Acc:HGNC:23140]	HGNC:23140	ANGPTL6	-1.53	-2.9	0.0251	0.338	0	0.22	1.17	0.703	0.776	0	1.76	3.38	0.0106	0.0362	1	-0.3	-1.83	-0.07
ENSG00000130813	SHFL	shiftless antiviral inhibitor of ribosomal frameshifting [Source:HGNC Symbol;Acc:HGNC:25649]	HGNC:25649	SHFL	-0.23	-1.17	0.133	0.483	0	0.37	1.29	0.0176	0.0474	0	0.6	1.51	0.000851	0.00595	0	3.53	3.3	3.89
ENSG00000130816	DNMT1	DNA methyltransferase 1 [Source:HGNC Symbol;Acc:HGNC:2976]	HGNC:2976	DNMT1	-0.09	-1.07	0.58	0.813	0	0.37	1.29	0.0326	0.0748	0	0.46	1.38	0.0124	0.0407	0	6.25	6.16	6.62
ENSG00000130818	ZNF426	zinc finger protein 426 [Source:HGNC Symbol;Acc:HGNC:20725]	HGNC:20725	ZNF426	0.13	1.09	0.29	0.627	0	0.02	1.01	0.87	0.906	0	-0.11	-1.08	0.349	0.495	0	3.83	3.95	3.84
ENSG00000130821	SLC6A8	solute carrier family 6 member 8 [Source:HGNC Symbol;Acc:HGNC:11055]	HGNC:11055	SLC6A8	0.04	1.03	0.89	0.958	0	-0.11	-1.08	0.7	0.773	0	-0.15	-1.11	0.608	0.731	0	7.05	7.1	6.94
ENSG00000130826	DKC1	dyskerin pseudouridine synthase 1 [Source:HGNC Symbol;Acc:HGNC:2890]	HGNC:2890	DKC1	0.18	1.13	0.0775	0.415	0	0.31	1.24	0.00331	0.0141	0	0.13	1.1	0.164	0.287	0	5.22	5.4	5.54
ENSG00000130827	PLXNA3	plexin A3 [Source:HGNC Symbol;Acc:HGNC:9101]	HGNC:9101	PLXNA3	-0.37	-1.29	0.278	0.619	0	0.21	1.16	0.501	0.603	0	0.59	1.5	0.0897	0.182	0	4.93	4.55	5.14
ENSG00000130830	MPP1	membrane palmitoylated protein 1 [Source:HGNC Symbol;Acc:HGNC:7219]	HGNC:7219	MPP1	-0.68	-1.6	0.0112	0.291	0	-0.05	-1.03	0.838	0.882	0	0.63	1.55	0.0142	0.045	0	4.01	3.34	3.97
ENSG00000130844	ZNF331	zinc finger protein 331 [Source:HGNC Symbol;Acc:HGNC:15489]	HGNC:15489	ZNF331	-0.3	-1.23	0.46	0.744	0	0.36	1.28	0.356	0.465	0	0.66	1.58	0.111	0.214	0	3.52	3.22	3.88
ENSG00000130856	ZNF236	zinc finger protein 236 [Source:HGNC Symbol;Acc:HGNC:13028]	HGNC:13028	ZNF236	-0.14	-1.1	0.211	0.56	0	-0.24	-1.18	0.0348	0.0785	0	-0.1	-1.07	0.374	0.52	0	4.64	4.49	4.4
ENSG00000130881	LRP3	LDL receptor related protein 3 [Source:HGNC Symbol;Acc:HGNC:6695]	HGNC:6695	LRP3	0.26	1.19	0.148	0.499	0	-0.08	-1.06	0.614	0.702	0	-0.34	-1.26	0.0574	0.129	0	3.56	3.82	3.48
ENSG00000130921	C12orf65	chromosome 12 open reading frame 65 [Source:HGNC Symbol;Acc:HGNC:26784]	HGNC:26784	C12orf65	-0.05	-1.03	0.623	0.835	0	-0.15	-1.11	0.127	0.209	0	-0.1	-1.07	0.311	0.457	0	3.73	3.68	3.58
ENSG00000130935	NOL11	nucleolar protein 11 [Source:HGNC Symbol;Acc:HGNC:24557]	HGNC:24557	NOL11	0.1	1.07	0.309	0.643	0	-0.01	-1.01	0.9	0.929	0	-0.11	-1.08	0.247	0.388	0	5.25	5.35	5.24
ENSG00000130939	UBE4B	ubiquitination factor E4B [Source:HGNC Symbol;Acc:HGNC:12500]	HGNC:12500	UBE4B	0.14	1.1	0.116	0.462	0	-0.02	-1.02	0.763	0.825	0	-0.16	-1.12	0.0632	0.14	0	6.3	6.44	6.28
ENSG00000130940	CASZ1	castor zinc finger 1 [Source:HGNC Symbol;Acc:HGNC:26002]	HGNC:26002	CASZ1	0.02	1.01	0.889	0.957	0	-0.33	-1.25	0.0167	0.0455	0	-0.35	-1.27	0.0151	0.0471	0	5.77	5.79	5.44
ENSG00000130956	HABP4	hyaluronan binding protein 4 [Source:HGNC Symbol;Acc:HGNC:17062]	HGNC:17062	HABP4	-0.2	-1.15	0.514	0.777	0	0	1	0.99	0.993	0	0.21	1.16	0.495	0.635	0	0.86	0.66	0.86
ENSG00000130958	SLC35D2	solute carrier family 35 member D2 [Source:HGNC Symbol;Acc:HGNC:20799]	HGNC:20799	SLC35D2	0.05	1.04	0.676	0.864	0	-0.56	-1.48	0.000363	0.00286	0	-0.61	-1.53	0.000216	0.00229	0	4.74	4.79	4.18
ENSG00000130962	PRRG1	proline rich and Gla domain 1 [Source:HGNC Symbol;Acc:HGNC:9469]	HGNC:9469	PRRG1	0.4	1.32	0.0182	0.325	0	0.2	1.15	0.179	0.273	0	-0.2	-1.15	0.188	0.318	0	3.19	3.59	3.38
ENSG00000130985	UBA1	ubiquitin like modifier activating enzyme 1 [Source:HGNC Symbol;Acc:HGNC:12469]	HGNC:12469	UBA1	0.2	1.15	0.193	0.546	0	0.25	1.19	0.0957	0.168	0	0.05	1.03	0.752	0.841	0	8.07	8.27	8.32
ENSG00000131002	TXLNGY	taxilin gamma pseudogene, Y-linked [Source:HGNC Symbol;Acc:HGNC:18473]	HGNC:18473	TXLNGY	0.44	1.36	0.909	0.964	0	0.16	1.12	0.965	0.975	0	-0.28	-1.22	0.94	0.966	0	-0.62	-0.18	-0.46
ENSG00000131013	PPIL4	peptidylprolyl isomerase like 4 [Source:HGNC Symbol;Acc:HGNC:15702]	HGNC:15702	PPIL4	0.04	1.03	0.633	0.84	0	-0.03	-1.02	0.701	0.774	0	-0.07	-1.05	0.394	0.54	0	4.63	4.66	4.6
ENSG00000131016	AKAP12	A-kinase anchoring protein 12 [Source:HGNC Symbol;Acc:HGNC:370]	HGNC:370	AKAP12	-0.57	-1.49	0.451	0.737	0	0.71	1.64	0.323	0.431	0	1.28	2.43	0.096	0.192	0	0.58	0.01	1.29
ENSG00000131018	SYNE1	spectrin repeat containing nuclear envelope protein 1 [Source:HGNC Symbol;Acc:HGNC:17089]	HGNC:17089	SYNE1	-0.45	-1.37	0.184	0.539	0	0.8	1.74	0.0203	0.0526	0	1.26	2.39	0.00144	0.00864	1	5.38	4.93	6.18
ENSG00000131019	ULBP3	UL16 binding protein 3 [Source:HGNC Symbol;Acc:HGNC:14895]	HGNC:14895	ULBP3	-0.01	-1	0.975	0.99	0	0.9	1.87	0.000171	0.00168	0	0.91	1.88	0.00022	0.00232	0	1.12	1.11	2.02
ENSG00000131023	LATS1	large tumor suppressor kinase 1 [Source:HGNC Symbol;Acc:HGNC:6514]	HGNC:6514	LATS1	0.01	1.01	0.899	0.961	0	-0.14	-1.1	0.049	0.102	0	-0.15	-1.11	0.0439	0.106	0	5.9	5.91	5.75
ENSG00000131037	EPS8L1	EPS8 like 1 [Source:HGNC Symbol;Acc:HGNC:21295]	HGNC:21295	EPS8L1	0.31	1.24	0.266	0.611	0	0.9	1.87	0.00301	0.0132	0	0.59	1.51	0.0389	0.0962	0	4.43	4.74	5.33
ENSG00000131042	LILRB2	leukocyte immunoglobulin like receptor B2 [Source:HGNC Symbol;Acc:HGNC:6606]	HGNC:6606	LILRB2	0.23	1.17	0.676	0.864	0	3.93	15.21	2.29e-06	9.36e-05	1	3.7	12.97	6.56e-06	0.000233	1	0.05	0.28	3.97
ENSG00000131043	AAR2	AAR2 splicing factor [Source:HGNC Symbol;Acc:HGNC:15886]	HGNC:15886	AAR2	0.04	1.03	0.748	0.898	0	0.05	1.04	0.66	0.741	0	0.01	1.01	0.923	0.956	0	4.64	4.69	4.7
ENSG00000131051	RBM39	RNA binding motif protein 39 [Source:HGNC Symbol;Acc:HGNC:15923]	HGNC:15923	RBM39	-0.26	-1.19	0.054	0.384	0	-0.22	-1.17	0.0742	0.139	0	0.03	1.02	0.772	0.856	0	7.27	7.02	7.05
ENSG00000131061	ZNF341	zinc finger protein 341 [Source:HGNC Symbol;Acc:HGNC:15992]	HGNC:15992	ZNF341	-0.07	-1.05	0.419	0.718	0	0.01	1	0.943	0.96	0	0.08	1.05	0.37	0.516	0	2.87	2.8	2.87
ENSG00000131067	GGT7	gamma-glutamyltransferase 7 [Source:HGNC Symbol;Acc:HGNC:4259]	HGNC:4259	GGT7	-0.28	-1.21	0.0455	0.378	0	-0.78	-1.72	1.49e-05	0.000317	0	-0.5	-1.42	0.00124	0.00781	0	4.65	4.37	3.87
ENSG00000131069	ACSS2	acyl-CoA synthetase short chain family member 2 [Source:HGNC Symbol;Acc:HGNC:15814]	HGNC:15814	ACSS2	0.24	1.18	0.133	0.483	0	-0.7	-1.62	0.000239	0.00214	0	-0.94	-1.92	1.85e-05	0.000472	0	7.96	8.2	7.26
ENSG00000131089	ARHGEF9	Cdc42 guanine nucleotide exchange factor 9 [Source:HGNC Symbol;Acc:HGNC:14561]	HGNC:14561	ARHGEF9	0.11	1.08	0.34	0.665	0	-0.48	-1.4	0.000465	0.00346	0	-0.59	-1.51	9.66e-05	0.00133	0	5.59	5.7	5.11
ENSG00000131096	PYY	peptide YY [Source:HGNC Symbol;Acc:HGNC:9748]	HGNC:9748	PYY	-1.4	-2.65	0.004	0.237	0	-0.31	-1.24	0.438	0.544	0	1.1	2.14	0.0152	0.0473	1	5.86	4.45	5.55
ENSG00000131100	ATP6V1E1	ATPase H+ transporting V1 subunit E1 [Source:HGNC Symbol;Acc:HGNC:857]	HGNC:857	ATP6V1E1	0.08	1.06	0.502	0.769	0	0.06	1.04	0.618	0.705	0	-0.02	-1.02	0.833	0.898	0	5.71	5.79	5.77
ENSG00000131115	ZNF227	zinc finger protein 227 [Source:HGNC Symbol;Acc:HGNC:13020]	HGNC:13020	ZNF227	-0.09	-1.06	0.398	0.705	0	-0.04	-1.03	0.673	0.751	0	0.05	1.03	0.64	0.758	0	3.12	3.03	3.08
ENSG00000131116	ZNF428	zinc finger protein 428 [Source:HGNC Symbol;Acc:HGNC:20804]	HGNC:20804	ZNF428	-0.15	-1.11	0.32	0.652	0	0.02	1.01	0.902	0.93	0	0.17	1.12	0.258	0.4	0	3.53	3.38	3.55
ENSG00000131127	ZNF141	zinc finger protein 141 [Source:HGNC Symbol;Acc:HGNC:12926]	HGNC:12926	ZNF141	-0.29	-1.22	0.0231	0.335	0	-0.56	-1.47	0.000146	0.0015	0	-0.27	-1.2	0.0316	0.0819	0	5.1	4.8	4.54
ENSG00000131143	COX4I1	cytochrome c oxidase subunit 4I1 [Source:HGNC Symbol;Acc:HGNC:2265]	HGNC:2265	COX4I1	0.08	1.06	0.584	0.815	0	-0.41	-1.33	0.0111	0.0337	0	-0.49	-1.41	0.00435	0.0189	0	8.37	8.45	7.96
ENSG00000131148	EMC8	ER membrane protein complex subunit 8 [Source:HGNC Symbol;Acc:HGNC:7864]	HGNC:7864	EMC8	0.16	1.12	0.0749	0.413	0	0.27	1.21	0.00393	0.016	0	0.11	1.08	0.194	0.325	0	4.26	4.42	4.53
ENSG00000131149	GSE1	Gse1 coiled-coil protein [Source:HGNC Symbol;Acc:HGNC:28979]	HGNC:28979	GSE1	0	-1	0.987	0.993	0	-0.36	-1.29	0.025	0.0615	0	-0.36	-1.28	0.0304	0.0796	0	7.44	7.44	7.07
ENSG00000131153	GINS2	GINS complex subunit 2 [Source:HGNC Symbol;Acc:HGNC:24575]	HGNC:24575	GINS2	0.14	1.1	0.464	0.746	0	0.16	1.12	0.377	0.486	0	0.02	1.01	0.915	0.951	0	4	4.14	4.16
ENSG00000131165	CHMP1A	charged multivesicular body protein 1A [Source:HGNC Symbol;Acc:HGNC:8740]	HGNC:8740	CHMP1A	0.22	1.17	0.228	0.575	0	-0.09	-1.06	0.602	0.692	0	-0.31	-1.24	0.0921	0.186	0	6.97	7.19	6.88
ENSG00000131171	SH3BGRL	SH3 domain binding glutamate rich protein like [Source:HGNC Symbol;Acc:HGNC:10823]	HGNC:10823	SH3BGRL	0.11	1.08	0.415	0.716	0	0.36	1.29	0.00941	0.03	0	0.26	1.19	0.0596	0.133	0	5.74	5.85	6.11
ENSG00000131174	COX7B	cytochrome c oxidase subunit 7B [Source:HGNC Symbol;Acc:HGNC:2291]	HGNC:2291	COX7B	0.11	1.08	0.353	0.674	0	-0.34	-1.26	0.00789	0.0264	0	-0.45	-1.36	0.0014	0.00848	0	6.81	6.92	6.47
ENSG00000131187	F12	coagulation factor XII [Source:HGNC Symbol;Acc:HGNC:3530]	HGNC:3530	F12	0.2	1.15	0.228	0.575	0	0.03	1.02	0.85	0.892	0	-0.17	-1.13	0.286	0.431	0	2.09	2.29	2.12
ENSG00000131188	PRR7	proline rich 7, synaptic [Source:HGNC Symbol;Acc:HGNC:28130]	HGNC:28130	PRR7	0.13	1.09	0.48	0.756	0	0.94	1.92	7.34e-05	0.000942	0	0.81	1.75	0.000399	0.00347	0	1.48	1.61	2.42
ENSG00000131196	NFATC1	nuclear factor of activated T cells 1 [Source:HGNC Symbol;Acc:HGNC:7775]	HGNC:7775	NFATC1	-0.82	-1.76	0.319	0.652	0	1.31	2.48	0.1	0.174	0	2.12	4.36	0.0154	0.0478	1	3.23	2.42	4.54
ENSG00000131203	IDO1	indoleamine 2,3-dioxygenase 1 [Source:HGNC Symbol;Acc:HGNC:6059]	HGNC:6059	IDO1	0.27	1.2	0.758	0.902	0	4.43	21.5	7.65e-05	0.000968	1	4.16	17.87	0.00019	0.00212	1	-0.68	-0.41	3.75
ENSG00000131236	CAP1	cyclase associated actin cytoskeleton regulatory protein 1 [Source:HGNC Symbol;Acc:HGNC:20040]	HGNC:20040	CAP1	0.21	1.16	0.2	0.549	0	0.34	1.27	0.0356	0.0798	0	0.13	1.1	0.399	0.545	0	8.52	8.73	8.86
ENSG00000131238	PPT1	palmitoyl-protein thioesterase 1 [Source:HGNC Symbol;Acc:HGNC:9325]	HGNC:9325	PPT1	0.07	1.05	0.709	0.879	0	1.11	2.15	2.19e-05	0.000417	1	1.04	2.05	6.09e-05	0.000988	1	4.79	4.86	5.9
ENSG00000131242	RAB11FIP4	RAB11 family interacting protein 4 [Source:HGNC Symbol;Acc:HGNC:30267]	HGNC:30267	RAB11FIP4	0.16	1.12	0.0449	0.377	0	0.05	1.04	0.486	0.589	0	-0.11	-1.08	0.138	0.252	0	6.17	6.34	6.22
ENSG00000131263	RLIM	ring finger protein, LIM domain interacting [Source:HGNC Symbol;Acc:HGNC:13429]	HGNC:13429	RLIM	0.16	1.11	0.0727	0.41	0	0.3	1.23	0.0013	0.00717	0	0.15	1.11	0.0792	0.166	0	5.97	6.13	6.28
ENSG00000131269	ABCB7	ATP binding cassette subfamily B member 7 [Source:HGNC Symbol;Acc:HGNC:48]	HGNC:48	ABCB7	0.12	1.09	0.292	0.629	0	-0.19	-1.14	0.0922	0.164	0	-0.32	-1.24	0.0125	0.0409	0	5	5.12	4.81
ENSG00000131323	TRAF3	TNF receptor associated factor 3 [Source:HGNC Symbol;Acc:HGNC:12033]	HGNC:12033	TRAF3	-0.13	-1.09	0.302	0.637	0	0.24	1.18	0.0504	0.104	0	0.36	1.29	0.00692	0.0263	0	5.65	5.53	5.89
ENSG00000131351	HAUS8	HAUS augmin like complex subunit 8 [Source:HGNC Symbol;Acc:HGNC:30532]	HGNC:30532	HAUS8	-0.05	-1.03	0.761	0.903	0	-0.01	-1.01	0.942	0.959	0	0.04	1.02	0.808	0.882	0	3.09	3.04	3.08
ENSG00000131355	ADGRE3	adhesion G protein-coupled receptor E3 [Source:HGNC Symbol;Acc:HGNC:23647]	HGNC:23647	ADGRE3	0.31	1.24	0.642	0.845	0	2.53	5.78	0.00102	0.00599	1	2.22	4.67	0.00346	0.016	1	0.86	1.17	3.39
ENSG00000131368	MRPS25	mitochondrial ribosomal protein S25 [Source:HGNC Symbol;Acc:HGNC:14511]	HGNC:14511	MRPS25	-0.04	-1.03	0.77	0.907	0	-0.52	-1.43	0.000607	0.00414	0	-0.48	-1.4	0.00146	0.00872	0	5.31	5.28	4.8
ENSG00000131370	SH3BP5	SH3 domain binding protein 5 [Source:HGNC Symbol;Acc:HGNC:10827]	HGNC:10827	SH3BP5	-0.49	-1.41	0.427	0.723	0	1.92	3.79	0.00441	0.0173	1	2.42	5.33	0.00107	0.00701	1	0.81	0.31	2.73
ENSG00000131373	HACL1	2-hydroxyacyl-CoA lyase 1 [Source:HGNC Symbol;Acc:HGNC:17856]	HGNC:17856	HACL1	0.03	1.02	0.818	0.929	0	0.14	1.1	0.213	0.312	0	0.11	1.08	0.325	0.471	0	3.51	3.54	3.65
ENSG00000131374	TBC1D5	TBC1 domain family member 5 [Source:HGNC Symbol;Acc:HGNC:19166]	HGNC:19166	TBC1D5	-0.03	-1.02	0.829	0.933	0	-0.08	-1.06	0.497	0.599	0	-0.05	-1.04	0.661	0.774	0	6.12	6.09	6.04
ENSG00000131375	CAPN7	calpain 7 [Source:HGNC Symbol;Acc:HGNC:1484]	HGNC:1484	CAPN7	0.01	1.01	0.854	0.945	0	-0.1	-1.07	0.163	0.253	0	-0.11	-1.08	0.129	0.24	0	5.22	5.24	5.13
ENSG00000131378	RFTN1	raftlin, lipid raft linker 1 [Source:HGNC Symbol;Acc:HGNC:30278]	HGNC:30278	RFTN1	-0.81	-1.75	0.315	0.648	0	1.24	2.37	0.11	0.187	0	2.05	4.14	0.0169	0.0512	0	4.27	3.46	5.51
ENSG00000131381	RBSN	rabenosyn, RAB effector [Source:HGNC Symbol;Acc:HGNC:20759]	HGNC:20759	RBSN	0.05	1.03	0.51	0.774	0	0.06	1.05	0.344	0.452	0	0.02	1.01	0.804	0.879	0	4.88	4.92	4.94
ENSG00000131389	SLC6A6	solute carrier family 6 member 6 [Source:HGNC Symbol;Acc:HGNC:11052]	HGNC:11052	SLC6A6	0.38	1.31	0.325	0.656	0	2.1	4.28	4.13e-05	0.000631	1	1.71	3.28	0.000385	0.00339	1	3.72	4.11	5.82
ENSG00000131401	NAPSB	napsin B aspartic peptidase, pseudogene [Source:HGNC Symbol;Acc:HGNC:13396]	HGNC:13396	NAPSB	-1.17	-2.26	0.164	0.514	0	1.31	2.47	0.104	0.179	0	2.48	5.58	0.00672	0.0258	1	2.87	1.7	4.18
ENSG00000131408	NR1H2	nuclear receptor subfamily 1 group H member 2 [Source:HGNC Symbol;Acc:HGNC:7965]	HGNC:7965	NR1H2	-0.08	-1.05	0.502	0.769	0	-0.18	-1.14	0.0956	0.168	0	-0.11	-1.08	0.325	0.471	0	6.09	6.02	5.91
ENSG00000131435	PDLIM4	PDZ and LIM domain 4 [Source:HGNC Symbol;Acc:HGNC:16501]	HGNC:16501	PDLIM4	-0.36	-1.28	0.539	0.79	0	1.94	3.82	0.00304	0.0133	1	2.3	4.91	0.00109	0.00711	1	-0.54	-0.9	1.39
ENSG00000131437	KIF3A	kinesin family member 3A [Source:HGNC Symbol;Acc:HGNC:6319]	HGNC:6319	KIF3A	-0.05	-1.04	0.806	0.923	0	0.52	1.44	0.0204	0.0528	0	0.58	1.49	0.0147	0.0462	0	2.55	2.49	3.07
ENSG00000131446	MGAT1	alpha-1,3-mannosyl-glycoprotein 2-beta-N-acetylglucosaminyltransferase [Source:HGNC Symbol;Acc:HGNC:7044]	HGNC:7044	MGAT1	0.09	1.07	0.476	0.754	0	0.79	1.72	1.66e-05	0.000344	0	0.69	1.62	8.62e-05	0.00123	0	6.52	6.62	7.31
ENSG00000131462	TUBG1	tubulin gamma 1 [Source:HGNC Symbol;Acc:HGNC:12417]	HGNC:12417	TUBG1	0.16	1.12	0.278	0.619	0	0.55	1.47	0.000861	0.0053	0	0.4	1.32	0.011	0.0373	0	4.34	4.49	4.89
ENSG00000131467	PSME3	proteasome activator subunit 3 [Source:HGNC Symbol;Acc:HGNC:9570]	HGNC:9570	PSME3	0.19	1.14	0.0651	0.396	0	0.29	1.23	0.00596	0.0216	0	0.1	1.07	0.298	0.444	0	6.58	6.77	6.87
ENSG00000131469	RPL27	ribosomal protein L27 [Source:HGNC Symbol;Acc:HGNC:10328]	HGNC:10328	RPL27	0.03	1.02	0.854	0.945	0	0.18	1.14	0.174	0.267	0	0.16	1.12	0.253	0.395	0	6.51	6.54	6.7
ENSG00000131470	PSMC3IP	PSMC3 interacting protein [Source:HGNC Symbol;Acc:HGNC:17928]	HGNC:17928	PSMC3IP	-0.02	-1.02	0.941	0.976	0	-0.43	-1.35	0.157	0.246	0	-0.41	-1.33	0.193	0.324	0	0.58	0.56	0.15
ENSG00000131473	ACLY	ATP citrate lyase [Source:HGNC Symbol;Acc:HGNC:115]	HGNC:115	ACLY	0.14	1.1	0.212	0.562	0	0.59	1.5	6.15e-05	0.000827	0	0.44	1.36	0.00103	0.00681	0	6.98	7.13	7.57
ENSG00000131475	VPS25	vacuolar protein sorting 25 homolog [Source:HGNC Symbol;Acc:HGNC:28122]	HGNC:28122	VPS25	0.1	1.07	0.398	0.705	0	-0.07	-1.05	0.504	0.606	0	-0.17	-1.13	0.142	0.258	0	5.47	5.57	5.4
ENSG00000131495	NDUFA2	NADH:ubiquinone oxidoreductase subunit A2 [Source:HGNC Symbol;Acc:HGNC:7685]	HGNC:7685	NDUFA2	-0.03	-1.02	0.831	0.935	0	-0.31	-1.24	0.0289	0.0684	0	-0.28	-1.21	0.0514	0.119	0	5.06	5.03	4.75
ENSG00000131503	ANKHD1	ankyrin repeat and KH domain containing 1 [Source:HGNC Symbol;Acc:HGNC:24714]	HGNC:24714	ANKHD1	-0.65	-1.57	0.0413	0.368	0	-0.75	-1.68	0.0161	0.0443	0	-0.1	-1.07	0.741	0.833	0	2.15	1.5	1.4
ENSG00000131504	DIAPH1	diaphanous related formin 1 [Source:HGNC Symbol;Acc:HGNC:2876]	HGNC:2876	DIAPH1	0.22	1.17	0.0905	0.433	0	0.65	1.57	6.89e-05	0.000904	0	0.43	1.35	0.00325	0.0153	0	7.19	7.41	7.84
ENSG00000131507	NDFIP1	Nedd4 family interacting protein 1 [Source:HGNC Symbol;Acc:HGNC:17592]	HGNC:17592	NDFIP1	0.15	1.11	0.218	0.567	0	0.01	1.01	0.921	0.945	0	-0.14	-1.1	0.241	0.381	0	6.38	6.52	6.39
ENSG00000131508	UBE2D2	ubiquitin conjugating enzyme E2 D2 [Source:HGNC Symbol;Acc:HGNC:12475]	HGNC:12475	UBE2D2	0.1	1.07	0.318	0.651	0	-0.03	-1.02	0.722	0.792	0	-0.13	-1.09	0.18	0.307	0	6.9	6.99	6.87
ENSG00000131558	EXOC4	exocyst complex component 4 [Source:HGNC Symbol;Acc:HGNC:30389]	HGNC:30389	EXOC4	0.17	1.13	0.0982	0.442	0	-0.03	-1.02	0.785	0.842	0	-0.2	-1.15	0.0558	0.127	0	6.19	6.37	6.17
ENSG00000131584	ACAP3	ArfGAP with coiled-coil, ankyrin repeat and PH domains 3 [Source:HGNC Symbol;Acc:HGNC:16754]	HGNC:16754	ACAP3	-0.36	-1.29	0.131	0.481	0	-0.17	-1.13	0.427	0.534	0	0.19	1.14	0.405	0.551	0	4.62	4.26	4.44
ENSG00000131591	C1orf159	chromosome 1 open reading frame 159 [Source:HGNC Symbol;Acc:HGNC:26062]	HGNC:26062	C1orf159	-0.12	-1.08	0.574	0.809	0	-0.26	-1.2	0.2	0.298	0	-0.14	-1.1	0.49	0.63	0	3.76	3.64	3.5
ENSG00000131620	ANO1	anoctamin 1 [Source:HGNC Symbol;Acc:HGNC:21625]	HGNC:21625	ANO1	0.5	1.41	0.0555	0.385	0	0.29	1.22	0.22	0.32	0	-0.21	-1.16	0.379	0.525	0	4.94	5.44	5.23
ENSG00000131626	PPFIA1	PTPRF interacting protein alpha 1 [Source:HGNC Symbol;Acc:HGNC:9245]	HGNC:9245	PPFIA1	0.05	1.03	0.532	0.787	0	-0.21	-1.16	0.00751	0.0255	0	-0.26	-1.2	0.00253	0.0127	0	5.88	5.93	5.67
ENSG00000131634	TMEM204	transmembrane protein 204 [Source:HGNC Symbol;Acc:HGNC:14158]	HGNC:14158	TMEM204	-0.62	-1.54	0.0816	0.419	0	0.58	1.5	0.0825	0.15	0	1.2	2.3	0.00228	0.0118	1	0.91	0.29	1.49
ENSG00000131650	KREMEN2	kringle containing transmembrane protein 2 [Source:HGNC Symbol;Acc:HGNC:18797]	HGNC:18797	KREMEN2	-0.54	-1.46	0.012	0.294	0	0.15	1.11	0.422	0.529	0	0.69	1.61	0.00213	0.0113	0	0.61	0.06	0.75
ENSG00000131652	THOC6	THO complex 6 [Source:HGNC Symbol;Acc:HGNC:28369]	HGNC:28369	THOC6	-0.1	-1.07	0.307	0.642	0	-0.13	-1.1	0.142	0.228	0	-0.04	-1.03	0.685	0.793	0	4.64	4.54	4.51
ENSG00000131653	TRAF7	TNF receptor associated factor 7 [Source:HGNC Symbol;Acc:HGNC:20456]	HGNC:20456	TRAF7	0.23	1.17	0.0356	0.36	0	0.05	1.04	0.567	0.662	0	-0.18	-1.13	0.0897	0.182	0	6.74	6.97	6.79
ENSG00000131669	NINJ1	ninjurin 1 [Source:HGNC Symbol;Acc:HGNC:7824]	HGNC:7824	NINJ1	0.16	1.11	0.453	0.738	0	1.25	2.38	1.46e-05	0.000313	1	1.09	2.13	8.08e-05	0.00118	1	3.82	3.98	5.07
ENSG00000131697	NPHP4	nephrocystin 4 [Source:HGNC Symbol;Acc:HGNC:19104]	HGNC:19104	NPHP4	-0.2	-1.15	0.235	0.582	0	0.13	1.1	0.41	0.518	0	0.34	1.26	0.0551	0.125	0	3.29	3.08	3.42
ENSG00000131724	IL13RA1	interleukin 13 receptor subunit alpha 1 [Source:HGNC Symbol;Acc:HGNC:5974]	HGNC:5974	IL13RA1	0.31	1.24	0.0506	0.381	0	0.11	1.08	0.441	0.547	0	-0.2	-1.15	0.175	0.301	0	7.35	7.66	7.46
ENSG00000131725	WDR44	WD repeat domain 44 [Source:HGNC Symbol;Acc:HGNC:30512]	HGNC:30512	WDR44	0.56	1.47	0.00608	0.261	0	0.52	1.44	0.00616	0.0221	0	-0.03	-1.02	0.843	0.905	0	3.94	4.5	4.46
ENSG00000131730	CKMT2	creatine kinase, mitochondrial 2 [Source:HGNC Symbol;Acc:HGNC:1996]	HGNC:1996	CKMT2	-0.38	-1.3	0.0977	0.441	0	-1.3	-2.46	1.5e-05	0.000318	-1	-0.92	-1.89	0.000546	0.00433	0	0.9	0.53	-0.39
ENSG00000131732	ZCCHC9	zinc finger CCHC-type containing 9 [Source:HGNC Symbol;Acc:HGNC:25424]	HGNC:25424	ZCCHC9	-0.11	-1.08	0.0922	0.435	0	0.11	1.08	0.0848	0.153	0	0.22	1.17	0.00269	0.0133	0	3.47	3.35	3.58
ENSG00000131746	TNS4	tensin 4 [Source:HGNC Symbol;Acc:HGNC:24352]	HGNC:24352	TNS4	0.33	1.25	0.286	0.625	0	1.08	2.11	0.00172	0.00874	1	0.75	1.68	0.0207	0.0595	0	3.9	4.23	4.98
ENSG00000131747	TOP2A	DNA topoisomerase II alpha [Source:HGNC Symbol;Acc:HGNC:11989]	HGNC:11989	TOP2A	0.43	1.35	0.0515	0.381	0	0.36	1.28	0.0805	0.148	0	-0.07	-1.05	0.72	0.819	0	6.65	7.08	7.01
ENSG00000131748	STARD3	StAR related lipid transfer domain containing 3 [Source:HGNC Symbol;Acc:HGNC:17579]	HGNC:17579	STARD3	-0.25	-1.19	0.0507	0.381	0	0.03	1.02	0.818	0.868	0	0.28	1.21	0.0297	0.0783	0	4.8	4.55	4.83
ENSG00000131759	RARA	retinoic acid receptor alpha [Source:HGNC Symbol;Acc:HGNC:9864]	HGNC:9864	RARA	0.01	1.01	0.926	0.97	0	-0.24	-1.18	0.131	0.214	0	-0.25	-1.19	0.122	0.23	0	5.58	5.6	5.34
ENSG00000131771	PPP1R1B	protein phosphatase 1 regulatory inhibitor subunit 1B [Source:HGNC Symbol;Acc:HGNC:9287]	HGNC:9287	PPP1R1B	0.12	1.09	0.397	0.705	0	-0.54	-1.45	0.00136	0.0074	0	-0.66	-1.58	0.00032	0.00298	0	8.9	9.03	8.37
ENSG00000131773	KHDRBS3	KH RNA binding domain containing, signal transduction associated 3 [Source:HGNC Symbol;Acc:HGNC:18117]	HGNC:18117	KHDRBS3	-0.13	-1.1	0.488	0.76	0	-0.13	-1.1	0.467	0.572	0	0	1	0.994	0.997	0	3	2.87	2.87
ENSG00000131778	CHD1L	chromodomain helicase DNA binding protein 1 like [Source:HGNC Symbol;Acc:HGNC:1916]	HGNC:1916	CHD1L	0.04	1.03	0.884	0.954	0	0.04	1.03	0.888	0.92	0	0	-1	0.99	0.995	0	0.53	0.57	0.57
ENSG00000131779	PEX11B	peroxisomal biogenesis factor 11 beta [Source:HGNC Symbol;Acc:HGNC:8853]	HGNC:8853	PEX11B	-0.03	-1.02	0.773	0.909	0	-0.11	-1.08	0.332	0.44	0	-0.07	-1.05	0.514	0.651	0	4.43	4.4	4.32
ENSG00000131781	FMO5	flavin containing dimethylaniline monoxygenase 5 [Source:HGNC Symbol;Acc:HGNC:3773]	HGNC:3773	FMO5	-0.12	-1.09	0.614	0.831	0	-1.19	-2.29	8.6e-05	0.00104	-1	-1.07	-2.11	0.000314	0.00294	-1	6.3	6.18	5.1
ENSG00000131788	PIAS3	protein inhibitor of activated STAT 3 [Source:HGNC Symbol;Acc:HGNC:16861]	HGNC:16861	PIAS3	-0.23	-1.17	0.116	0.462	0	0.38	1.3	0.0108	0.0331	0	0.61	1.53	0.000459	0.00382	0	3.36	3.13	3.74
ENSG00000131791	PRKAB2	protein kinase AMP-activated non-catalytic subunit beta 2 [Source:HGNC Symbol;Acc:HGNC:9379]	HGNC:9379	PRKAB2	-0.31	-1.24	0.00453	0.246	0	-0.97	-1.96	2.59e-08	8.3e-06	0	-0.66	-1.58	3.71e-06	0.000162	0	4.82	4.51	3.85
ENSG00000131797	CLUHP3	clustered mitochondria homolog pseudogene 3 [Source:HGNC Symbol;Acc:HGNC:28447]	HGNC:28447	CLUHP3	-0.66	-1.58	0.0312	0.35	0	-0.64	-1.56	0.0257	0.0628	0	0.01	1.01	0.963	0.978	0	4.08	3.42	3.44
ENSG00000131828	PDHA1	pyruvate dehydrogenase E1 subunit alpha 1 [Source:HGNC Symbol;Acc:HGNC:8806]	HGNC:8806	PDHA1	0.14	1.1	0.271	0.614	0	-0.54	-1.46	0.000321	0.00263	0	-0.68	-1.61	5.2e-05	0.000885	0	6.69	6.83	6.15
ENSG00000131831	RAI2	retinoic acid induced 2 [Source:HGNC Symbol;Acc:HGNC:9835]	HGNC:9835	RAI2	0.83	1.78	0.0249	0.338	0	0.79	1.73	0.0239	0.0595	0	-0.04	-1.03	0.898	0.94	0	0.34	1.17	1.13
ENSG00000131844	MCCC2	methylcrotonoyl-CoA carboxylase 2 [Source:HGNC Symbol;Acc:HGNC:6937]	HGNC:6937	MCCC2	0.21	1.16	0.0531	0.382	0	-0.04	-1.03	0.646	0.729	0	-0.26	-1.19	0.0202	0.0585	0	6.67	6.88	6.62
ENSG00000131845	ZNF304	zinc finger protein 304 [Source:HGNC Symbol;Acc:HGNC:13505]	HGNC:13505	ZNF304	0.02	1.01	0.915	0.967	0	0.04	1.02	0.798	0.852	0	0.02	1.01	0.891	0.936	0	2.8	2.81	2.83
ENSG00000131848	ZSCAN5A	zinc finger and SCAN domain containing 5A [Source:HGNC Symbol;Acc:HGNC:23710]	HGNC:23710	ZSCAN5A	-0.08	-1.06	0.556	0.799	0	-0.3	-1.23	0.027	0.065	0	-0.22	-1.17	0.0986	0.196	0	2.41	2.33	2.11
ENSG00000131849	ZNF132	zinc finger protein 132 [Source:HGNC Symbol;Acc:HGNC:12916]	HGNC:12916	ZNF132	0.13	1.09	0.423	0.721	0	-0.11	-1.08	0.472	0.577	0	-0.23	-1.18	0.141	0.256	0	1.94	2.07	1.83
ENSG00000131871	SELENOS	selenoprotein S [Source:HGNC Symbol;Acc:HGNC:30396]	HGNC:30396	SELENOS	0.1	1.07	0.385	0.698	0	0.19	1.14	0.0908	0.162	0	0.09	1.07	0.417	0.562	0	5.13	5.23	5.32
ENSG00000131873	CHSY1	chondroitin sulfate synthase 1 [Source:HGNC Symbol;Acc:HGNC:17198]	HGNC:17198	CHSY1	0.26	1.2	0.19	0.545	0	0.89	1.85	0.000201	0.0019	0	0.63	1.55	0.00413	0.0182	0	4.22	4.48	5.11
ENSG00000131876	SNRPA1	small nuclear ribonucleoprotein polypeptide A' [Source:HGNC Symbol;Acc:HGNC:11152]	HGNC:11152	SNRPA1	0.02	1.02	0.848	0.942	0	0.14	1.1	0.245	0.348	0	0.11	1.08	0.348	0.494	0	4.01	4.04	4.15
ENSG00000131910	NR0B2	nuclear receptor subfamily 0 group B member 2 [Source:HGNC Symbol;Acc:HGNC:7961]	HGNC:7961	NR0B2	0.34	1.26	0.214	0.564	0	0.79	1.73	0.00618	0.0221	0	0.45	1.37	0.0965	0.192	0	-0.29	0.05	0.5
ENSG00000131931	THAP1	THAP domain containing 1 [Source:HGNC Symbol;Acc:HGNC:20856]	HGNC:20856	THAP1	0.02	1.01	0.901	0.962	0	0.03	1.02	0.828	0.875	0	0.01	1.01	0.934	0.962	0	2.98	2.99	3.01
ENSG00000131941	RHPN2	rhophilin Rho GTPase binding protein 2 [Source:HGNC Symbol;Acc:HGNC:19974]	HGNC:19974	RHPN2	0.62	1.54	0.000358	0.164	0	0.27	1.2	0.0499	0.103	0	-0.35	-1.28	0.0158	0.0486	0	5.92	6.54	6.18
ENSG00000131943	C19orf12	chromosome 19 open reading frame 12 [Source:HGNC Symbol;Acc:HGNC:25443]	HGNC:25443	C19orf12	-0.07	-1.05	0.603	0.825	0	-0.09	-1.06	0.467	0.572	0	-0.02	-1.02	0.863	0.918	0	4.25	4.18	4.16
ENSG00000131944	FAAP24	FA core complex associated protein 24 [Source:HGNC Symbol;Acc:HGNC:28467]	HGNC:28467	FAAP24	-0.17	-1.12	0.445	0.733	0	-0.18	-1.13	0.391	0.499	0	-0.01	-1.01	0.962	0.978	0	1.4	1.23	1.22
ENSG00000131966	ACTR10	actin related protein 10 [Source:HGNC Symbol;Acc:HGNC:17372]	HGNC:17372	ACTR10	0.1	1.07	0.216	0.566	0	-0.05	-1.03	0.534	0.634	0	-0.15	-1.11	0.072	0.154	0	4.9	5	4.85
ENSG00000131969	ABHD12B	abhydrolase domain containing 12B [Source:HGNC Symbol;Acc:HGNC:19837]	HGNC:19837	ABHD12B	-1.03	-2.04	0.517	0.778	0	-1.97	-3.93	0.195	0.292	0	-0.95	-1.93	0.537	0.671	0	2.01	0.99	0.04
ENSG00000131979	GCH1	GTP cyclohydrolase 1 [Source:HGNC Symbol;Acc:HGNC:4193]	HGNC:4193	GCH1	0.34	1.27	0.00971	0.284	0	0.58	1.49	9.86e-05	0.00115	0	0.24	1.18	0.05	0.116	0	4.4	4.74	4.98
ENSG00000131981	LGALS3	galectin 3 [Source:HGNC Symbol;Acc:HGNC:6563]	HGNC:6563	LGALS3	0.24	1.18	0.254	0.601	0	-0.51	-1.42	0.0189	0.0499	0	-0.75	-1.68	0.00204	0.011	0	9.84	10.08	9.34
ENSG00000132000	PODNL1	podocan like 1 [Source:HGNC Symbol;Acc:HGNC:26275]	HGNC:26275	PODNL1	0.27	1.2	0.434	0.726	0	0.08	1.06	0.791	0.847	0	-0.18	-1.14	0.581	0.708	0	1.02	1.29	1.11
ENSG00000132002	DNAJB1	DnaJ heat shock protein family (Hsp40) member B1 [Source:HGNC Symbol;Acc:HGNC:5270]	HGNC:5270	DNAJB1	-0.24	-1.18	0.229	0.577	0	-0.35	-1.27	0.0746	0.139	0	-0.11	-1.08	0.576	0.704	0	8.04	7.8	7.69
ENSG00000132003	ZSWIM4	zinc finger SWIM-type containing 4 [Source:HGNC Symbol;Acc:HGNC:25704]	HGNC:25704	ZSWIM4	-0.02	-1.01	0.859	0.946	0	0.22	1.17	0.0631	0.123	0	0.24	1.18	0.0508	0.118	0	2.82	2.8	3.05
ENSG00000132004	FBXW9	F-box and WD repeat domain containing 9 [Source:HGNC Symbol;Acc:HGNC:28136]	HGNC:28136	FBXW9	0.01	1	0.966	0.986	0	0.01	1.01	0.92	0.944	0	0.01	1.01	0.958	0.976	0	2.83	2.84	2.84
ENSG00000132005	RFX1	regulatory factor X1 [Source:HGNC Symbol;Acc:HGNC:9982]	HGNC:9982	RFX1	-0.1	-1.07	0.268	0.613	0	-0.12	-1.08	0.156	0.245	0	-0.02	-1.01	0.795	0.874	0	5.46	5.37	5.34
ENSG00000132016	C19orf57	chromosome 19 open reading frame 57 [Source:HGNC Symbol;Acc:HGNC:28153]	HGNC:28153	C19orf57	0.33	1.26	0.123	0.472	0	0.07	1.05	0.719	0.789	0	-0.26	-1.2	0.205	0.338	0	2.58	2.92	2.65
ENSG00000132017	DCAF15	DDB1 and CUL4 associated factor 15 [Source:HGNC Symbol;Acc:HGNC:25095]	HGNC:25095	DCAF15	-0.09	-1.06	0.38	0.694	0	0.1	1.07	0.315	0.422	0	0.19	1.14	0.0732	0.156	0	5.18	5.09	5.28
ENSG00000132024	CC2D1A	coiled-coil and C2 domain containing 1A [Source:HGNC Symbol;Acc:HGNC:30237]	HGNC:30237	CC2D1A	0.17	1.12	0.152	0.503	0	-0.46	-1.37	0.000629	0.00425	0	-0.63	-1.54	4.89e-05	0.000861	0	7.19	7.36	6.73
ENSG00000132109	TRIM21	tripartite motif containing 21 [Source:HGNC Symbol;Acc:HGNC:11312]	HGNC:11312	TRIM21	0.15	1.11	0.419	0.718	0	0.55	1.46	0.00625	0.0223	0	0.4	1.32	0.0406	0.0994	0	4.71	4.86	5.26
ENSG00000132122	SPATA6	spermatogenesis associated 6 [Source:HGNC Symbol;Acc:HGNC:18309]	HGNC:18309	SPATA6	0.41	1.33	0.0215	0.331	0	0.44	1.35	0.0115	0.0346	0	0.02	1.02	0.882	0.929	0	2.96	3.38	3.4
ENSG00000132128	LRRC41	leucine rich repeat containing 41 [Source:HGNC Symbol;Acc:HGNC:16917]	HGNC:16917	LRRC41	0.1	1.07	0.315	0.648	0	0.23	1.17	0.0247	0.0609	0	0.13	1.09	0.194	0.325	0	5.92	6.02	6.14
ENSG00000132141	CCT6B	chaperonin containing TCP1 subunit 6B [Source:HGNC Symbol;Acc:HGNC:1621]	HGNC:1621	CCT6B	0.3	1.23	0.206	0.555	0	0.46	1.38	0.0441	0.0939	0	0.17	1.12	0.45	0.594	0	0.13	0.42	0.59
ENSG00000132153	DHX30	DExH-box helicase 30 [Source:HGNC Symbol;Acc:HGNC:16716]	HGNC:16716	DHX30	0.01	1.01	0.848	0.942	0	0.18	1.13	0.0283	0.0674	0	0.16	1.12	0.0482	0.113	0	5.85	5.86	6.02
ENSG00000132155	RAF1	Raf-1 proto-oncogene, serine/threonine kinase [Source:HGNC Symbol;Acc:HGNC:9829]	HGNC:9829	RAF1	0.07	1.05	0.247	0.594	0	-0.11	-1.08	0.0532	0.108	0	-0.18	-1.13	0.00554	0.0224	0	6.42	6.49	6.31
ENSG00000132170	PPARG	peroxisome proliferator activated receptor gamma [Source:HGNC Symbol;Acc:HGNC:9236]	HGNC:9236	PPARG	0.11	1.08	0.54	0.79	0	-1.72	-3.3	4.4e-08	1.04e-05	-1	-1.83	-3.55	3.2e-08	1.57e-05	-1	6.71	6.81	4.99
ENSG00000132182	NUP210	nucleoporin 210 [Source:HGNC Symbol;Acc:HGNC:30052]	HGNC:30052	NUP210	-0.15	-1.11	0.533	0.788	0	0.49	1.4	0.0399	0.0871	0	0.63	1.55	0.0131	0.0424	0	6.06	5.91	6.55
ENSG00000132185	FCRLA	Fc receptor like A [Source:HGNC Symbol;Acc:HGNC:18504]	HGNC:18504	FCRLA	-1.09	-2.13	0.356	0.677	0	1.5	2.82	0.186	0.281	0	2.59	6	0.0359	0.0904	0	2.9	1.81	4.4
ENSG00000132196	HSD17B7	hydroxysteroid 17-beta dehydrogenase 7 [Source:HGNC Symbol;Acc:HGNC:5215]	HGNC:5215	HSD17B7	-0.03	-1.02	0.857	0.946	0	0.62	1.54	0.00029	0.00246	0	0.65	1.56	0.000277	0.00271	0	2.68	2.66	3.3
ENSG00000132199	ENOSF1	enolase superfamily member 1 [Source:HGNC Symbol;Acc:HGNC:30365]	HGNC:30365	ENOSF1	-0.27	-1.2	0.443	0.732	0	-0.5	-1.41	0.14	0.226	0	-0.23	-1.17	0.494	0.634	0	5.33	5.07	4.83
ENSG00000132205	EMILIN2	elastin microfibril interfacer 2 [Source:HGNC Symbol;Acc:HGNC:19881]	HGNC:19881	EMILIN2	0.28	1.21	0.106	0.451	0	1.32	2.49	6.36e-07	4.45e-05	1	1.04	2.05	1.35e-05	0.000385	1	3.38	3.66	4.7
ENSG00000132254	ARFIP2	ADP ribosylation factor interacting protein 2 [Source:HGNC Symbol;Acc:HGNC:17160]	HGNC:17160	ARFIP2	-0.08	-1.06	0.587	0.816	0	-0.04	-1.03	0.776	0.835	0	0.04	1.03	0.776	0.859	0	5.74	5.66	5.7
ENSG00000132256	TRIM5	tripartite motif containing 5 [Source:HGNC Symbol;Acc:HGNC:16276]	HGNC:16276	TRIM5	-0.31	-1.24	0.0515	0.381	0	0.16	1.12	0.266	0.371	0	0.48	1.39	0.00529	0.0217	0	4.25	3.94	4.41
ENSG00000132274	TRIM22	tripartite motif containing 22 [Source:HGNC Symbol;Acc:HGNC:16379]	HGNC:16379	TRIM22	-0.61	-1.52	0.313	0.646	0	1.44	2.72	0.0195	0.051	0	2.05	4.14	0.00281	0.0138	1	4.18	3.58	5.63
ENSG00000132275	RRP8	ribosomal RNA processing 8 [Source:HGNC Symbol;Acc:HGNC:29030]	HGNC:29030	RRP8	-0.1	-1.07	0.307	0.642	0	-0.12	-1.08	0.204	0.302	0	-0.02	-1.01	0.845	0.907	0	4.41	4.31	4.3
ENSG00000132286	TIMM10B	translocase of inner mitochondrial membrane 10B [Source:HGNC Symbol;Acc:HGNC:4022]	HGNC:4022	TIMM10B	-0.03	-1.02	0.681	0.867	0	0.07	1.05	0.367	0.476	0	0.1	1.07	0.205	0.338	0	4.98	4.95	5.05
ENSG00000132294	EFR3A	EFR3 homolog A [Source:HGNC Symbol;Acc:HGNC:28970]	HGNC:28970	EFR3A	0.18	1.13	0.15	0.501	0	-0.12	-1.08	0.314	0.421	0	-0.3	-1.23	0.0223	0.0631	0	6.25	6.43	6.13
ENSG00000132300	PTCD3	pentatricopeptide repeat domain 3 [Source:HGNC Symbol;Acc:HGNC:24717]	HGNC:24717	PTCD3	0.13	1.09	0.421	0.72	0	-0.17	-1.12	0.267	0.372	0	-0.3	-1.23	0.0696	0.15	0	5.99	6.12	5.82
ENSG00000132305	IMMT	inner membrane mitochondrial protein [Source:HGNC Symbol;Acc:HGNC:6047]	HGNC:6047	IMMT	0.23	1.17	0.0167	0.317	0	-0.27	-1.21	0.00389	0.0159	0	-0.5	-1.41	2.79e-05	0.000616	0	6.93	7.16	6.66
ENSG00000132313	MRPL35	mitochondrial ribosomal protein L35 [Source:HGNC Symbol;Acc:HGNC:14489]	HGNC:14489	MRPL35	0.2	1.15	0.0737	0.411	0	-0.36	-1.29	0.00236	0.011	0	-0.56	-1.48	7.31e-05	0.00111	0	6.02	6.22	5.66
ENSG00000132323	ILKAP	ILK associated serine/threonine phosphatase [Source:HGNC Symbol;Acc:HGNC:15566]	HGNC:15566	ILKAP	-0.14	-1.1	0.116	0.462	0	0.08	1.06	0.305	0.412	0	0.22	1.16	0.0158	0.0486	0	4.06	3.93	4.15
ENSG00000132326	PER2	period circadian regulator 2 [Source:HGNC Symbol;Acc:HGNC:8846]	HGNC:8846	PER2	-0.05	-1.04	0.751	0.899	0	-0.34	-1.27	0.0465	0.0978	0	-0.29	-1.22	0.0969	0.193	0	6.25	6.2	5.91
ENSG00000132329	RAMP1	receptor activity modifying protein 1 [Source:HGNC Symbol;Acc:HGNC:9843]	HGNC:9843	RAMP1	0.07	1.05	0.9	0.961	0	1.82	3.52	0.00331	0.0141	1	1.75	3.36	0.00541	0.0221	1	0.24	0.31	2.06
ENSG00000132330	SCLY	selenocysteine lyase [Source:HGNC Symbol;Acc:HGNC:18161]	HGNC:18161	SCLY	-0.25	-1.19	0.274	0.617	0	0.01	1.01	0.952	0.967	0	0.26	1.2	0.24	0.38	0	1.14	0.9	1.16
ENSG00000132334	PTPRE	protein tyrosine phosphatase receptor type E [Source:HGNC Symbol;Acc:HGNC:9669]	HGNC:9669	PTPRE	0.08	1.06	0.486	0.759	0	0.82	1.77	1.62e-06	7.48e-05	0	0.75	1.68	7.25e-06	0.000249	0	4.79	4.87	5.61
ENSG00000132341	RAN	RAN, member RAS oncogene family [Source:HGNC Symbol;Acc:HGNC:9846]	HGNC:9846	RAN	0.12	1.09	0.33	0.66	0	0.38	1.3	0.00415	0.0167	0	0.26	1.2	0.0391	0.0965	0	7.22	7.33	7.6
ENSG00000132356	PRKAA1	protein kinase AMP-activated catalytic subunit alpha 1 [Source:HGNC Symbol;Acc:HGNC:9376]	HGNC:9376	PRKAA1	0.08	1.06	0.429	0.723	0	-0.12	-1.08	0.24	0.343	0	-0.2	-1.15	0.0631	0.14	0	6.77	6.85	6.65
ENSG00000132357	CARD6	caspase recruitment domain family member 6 [Source:HGNC Symbol;Acc:HGNC:16394]	HGNC:16394	CARD6	0.56	1.47	0.335	0.662	0	2.81	6.99	0.000114	0.00128	1	2.25	4.75	0.00107	0.00701	1	0.02	0.58	2.83
ENSG00000132359	RAP1GAP2	RAP1 GTPase activating protein 2 [Source:HGNC Symbol;Acc:HGNC:29176]	HGNC:29176	RAP1GAP2	0.15	1.11	0.342	0.667	0	0	1	0.984	0.989	0	-0.15	-1.11	0.34	0.486	0	5.97	6.11	5.97
ENSG00000132361	CLUH	clustered mitochondria homolog [Source:HGNC Symbol;Acc:HGNC:29094]	HGNC:29094	CLUH	0.28	1.21	0.0504	0.381	0	-0.22	-1.17	0.0885	0.159	0	-0.5	-1.41	0.00144	0.00864	0	7.79	8.07	7.57
ENSG00000132376	INPP5K	inositol polyphosphate-5-phosphatase K [Source:HGNC Symbol;Acc:HGNC:33882]	HGNC:33882	INPP5K	-0.05	-1.03	0.569	0.806	0	-0.19	-1.14	0.03	0.0704	0	-0.14	-1.1	0.104	0.204	0	5.19	5.14	5
ENSG00000132382	MYBBP1A	MYB binding protein 1a [Source:HGNC Symbol;Acc:HGNC:7546]	HGNC:7546	MYBBP1A	0.04	1.03	0.78	0.911	0	0.34	1.27	0.014	0.04	0	0.31	1.24	0.0296	0.0781	0	5.75	5.79	6.1
ENSG00000132383	RPA1	replication protein A1 [Source:HGNC Symbol;Acc:HGNC:10289]	HGNC:10289	RPA1	0.06	1.05	0.555	0.799	0	0.18	1.14	0.0886	0.159	0	0.12	1.09	0.27	0.413	0	5.96	6.02	6.14
ENSG00000132386	SERPINF1	serpin family F member 1 [Source:HGNC Symbol;Acc:HGNC:8824]	HGNC:8824	SERPINF1	-0.5	-1.41	0.307	0.642	0	1.2	2.29	0.0174	0.047	1	1.7	3.24	0.00246	0.0125	1	1.71	1.21	2.91
ENSG00000132388	UBE2G1	ubiquitin conjugating enzyme E2 G1 [Source:HGNC Symbol;Acc:HGNC:12482]	HGNC:12482	UBE2G1	0.01	1.01	0.922	0.969	0	0.05	1.04	0.629	0.715	0	0.04	1.03	0.713	0.814	0	6.04	6.05	6.09
ENSG00000132394	EEFSEC	eukaryotic elongation factor, selenocysteine-tRNA specific [Source:HGNC Symbol;Acc:HGNC:24614]	HGNC:24614	EEFSEC	0.12	1.09	0.213	0.563	0	0.24	1.18	0.0143	0.0406	0	0.12	1.09	0.193	0.324	0	3.76	3.88	4
ENSG00000132405	TBC1D14	TBC1 domain family member 14 [Source:HGNC Symbol;Acc:HGNC:29246]	HGNC:29246	TBC1D14	0.18	1.13	0.0152	0.312	0	-0.03	-1.02	0.658	0.739	0	-0.2	-1.15	0.00557	0.0225	0	5.91	6.08	5.88
ENSG00000132406	TMEM128	transmembrane protein 128 [Source:HGNC Symbol;Acc:HGNC:28201]	HGNC:28201	TMEM128	-0.12	-1.08	0.255	0.602	0	-0.39	-1.31	0.000976	0.00582	0	-0.27	-1.21	0.014	0.0445	0	3.69	3.58	3.31
ENSG00000132423	COQ3	coenzyme Q3, methyltransferase [Source:HGNC Symbol;Acc:HGNC:18175]	HGNC:18175	COQ3	0.31	1.24	0.0381	0.362	0	-0.07	-1.05	0.581	0.674	0	-0.39	-1.31	0.0118	0.0392	0	2.49	2.8	2.41
ENSG00000132424	PNISR	PNN interacting serine and arginine rich protein [Source:HGNC Symbol;Acc:HGNC:21222]	HGNC:21222	PNISR	-0.53	-1.45	0.035	0.36	0	-0.42	-1.34	0.0682	0.13	0	0.11	1.08	0.632	0.751	0	5.7	5.17	5.28
ENSG00000132432	SEC61G	SEC61 translocon subunit gamma [Source:HGNC Symbol;Acc:HGNC:18277]	HGNC:18277	SEC61G	0.28	1.21	0.0644	0.395	0	0.29	1.22	0.0436	0.0931	0	0.01	1.01	0.935	0.963	0	3.76	4.04	4.06
ENSG00000132434	LANCL2	LanC like 2 [Source:HGNC Symbol;Acc:HGNC:6509]	HGNC:6509	LANCL2	0	1	0.98	0.992	0	-0.19	-1.14	0.202	0.3	0	-0.19	-1.14	0.208	0.342	0	4.65	4.66	4.46
ENSG00000132436	FIGNL1	fidgetin like 1 [Source:HGNC Symbol;Acc:HGNC:13286]	HGNC:13286	FIGNL1	0.23	1.18	0.107	0.452	0	0.38	1.3	0.00948	0.0301	0	0.15	1.11	0.273	0.417	0	3.49	3.72	3.87
ENSG00000132437	DDC	dopa decarboxylase [Source:HGNC Symbol;Acc:HGNC:2719]	HGNC:2719	DDC	0.05	1.04	0.792	0.916	0	-1.15	-2.23	1.73e-05	0.000352	-1	-1.21	-2.31	1.57e-05	0.000424	-1	6.09	6.14	4.94
ENSG00000132463	GRSF1	G-rich RNA sequence binding factor 1 [Source:HGNC Symbol;Acc:HGNC:4610]	HGNC:4610	GRSF1	0.17	1.13	0.0806	0.418	0	-0.1	-1.07	0.29	0.396	0	-0.27	-1.2	0.00973	0.034	0	6.7	6.87	6.6
ENSG00000132465	JCHAIN	joining chain of multimeric IgA and IgM [Source:HGNC Symbol;Acc:HGNC:5713]	HGNC:5713	JCHAIN	-1.53	-2.9	0.0425	0.37	0	1.8	3.49	0.0146	0.0412	1	3.34	10.12	0.000209	0.00225	1	7.74	6.2	9.54
ENSG00000132466	ANKRD17	ankyrin repeat domain 17 [Source:HGNC Symbol;Acc:HGNC:23575]	HGNC:23575	ANKRD17	0	1	0.967	0.986	0	-0.22	-1.16	0.00671	0.0235	0	-0.22	-1.16	0.00763	0.0284	0	7.68	7.68	7.46
ENSG00000132467	UTP3	UTP3 small subunit processome component [Source:HGNC Symbol;Acc:HGNC:24477]	HGNC:24477	UTP3	0.19	1.14	0.0433	0.372	0	0.31	1.24	0.00149	0.00789	0	0.13	1.09	0.146	0.263	0	4.08	4.26	4.39
ENSG00000132470	ITGB4	integrin subunit beta 4 [Source:HGNC Symbol;Acc:HGNC:6158]	HGNC:6158	ITGB4	0.24	1.18	0.164	0.514	0	0.34	1.26	0.046	0.097	0	0.1	1.07	0.552	0.684	0	8.52	8.76	8.85
ENSG00000132471	WBP2	WW domain binding protein 2 [Source:HGNC Symbol;Acc:HGNC:12738]	HGNC:12738	WBP2	0	-1	0.985	0.992	0	0.09	1.06	0.403	0.511	0	0.09	1.06	0.408	0.554	0	6.45	6.44	6.53
ENSG00000132475	H3-3B	H3.3 histone B [Source:HGNC Symbol;Acc:HGNC:4765]	HGNC:4765	H3-3B	0.04	1.03	0.623	0.835	0	0.37	1.29	0.000531	0.00378	0	0.33	1.25	0.00192	0.0106	0	8.04	8.08	8.41
ENSG00000132478	UNK	unk zinc finger [Source:HGNC Symbol;Acc:HGNC:29369]	HGNC:29369	UNK	-0.28	-1.22	0.0273	0.344	0	-0.14	-1.1	0.213	0.312	0	0.14	1.1	0.225	0.362	0	5.02	4.74	4.88
ENSG00000132481	TRIM47	tripartite motif containing 47 [Source:HGNC Symbol;Acc:HGNC:19020]	HGNC:19020	TRIM47	-0.05	-1.04	0.857	0.946	0	0.68	1.6	0.0271	0.0652	0	0.73	1.66	0.0221	0.0627	0	3.58	3.53	4.26
ENSG00000132485	ZRANB2	zinc finger RANBP2-type containing 2 [Source:HGNC Symbol;Acc:HGNC:13058]	HGNC:13058	ZRANB2	-0.21	-1.16	0.0819	0.419	0	-0.45	-1.37	0.000708	0.00462	0	-0.25	-1.19	0.0399	0.0981	0	5.82	5.61	5.36
ENSG00000132507	EIF5A	eukaryotic translation initiation factor 5A [Source:HGNC Symbol;Acc:HGNC:3300]	HGNC:3300	EIF5A	0.11	1.08	0.375	0.69	0	0.3	1.23	0.0198	0.0516	0	0.19	1.14	0.131	0.243	0	8.62	8.73	8.92
ENSG00000132510	KDM6B	lysine demethylase 6B [Source:HGNC Symbol;Acc:HGNC:29012]	HGNC:29012	KDM6B	-0.04	-1.03	0.831	0.935	0	0.28	1.21	0.13	0.213	0	0.31	1.24	0.0972	0.194	0	6.98	6.94	7.25
ENSG00000132514	CLEC10A	C-type lectin domain containing 10A [Source:HGNC Symbol;Acc:HGNC:16916]	HGNC:16916	CLEC10A	0.42	1.34	0.426	0.723	0	3.02	8.1	2.49e-05	0.000451	1	2.59	6.04	0.000155	0.00184	1	0.5	0.93	3.52
ENSG00000132517	SLC52A1	solute carrier family 52 member 1 [Source:HGNC Symbol;Acc:HGNC:30225]	HGNC:30225	SLC52A1	0.19	1.14	0.622	0.835	0	-1.1	-2.15	0.008	0.0266	-1	-1.29	-2.45	0.00355	0.0163	-1	1.39	1.58	0.29
ENSG00000132522	GPS2	G protein pathway suppressor 2 [Source:HGNC Symbol;Acc:HGNC:4550]	HGNC:4550	GPS2	-0.5	-1.41	0.121	0.47	0	-0.69	-1.61	0.0288	0.0682	0	-0.19	-1.14	0.519	0.656	0	2.14	1.65	1.45
ENSG00000132530	XAF1	XIAP associated factor 1 [Source:HGNC Symbol;Acc:HGNC:30932]	HGNC:30932	XAF1	-0.76	-1.69	0.01	0.284	0	0.43	1.35	0.093	0.165	0	1.19	2.29	0.000294	0.00281	1	2.09	1.33	2.53
ENSG00000132541	RIDA	reactive intermediate imine deaminase A homolog [Source:HGNC Symbol;Acc:HGNC:16897]	HGNC:16897	RIDA	0.27	1.2	0.107	0.452	0	-0.36	-1.28	0.0275	0.066	0	-0.63	-1.54	0.00101	0.0067	0	3.28	3.55	2.92
ENSG00000132549	VPS13B	vacuolar protein sorting 13 homolog B [Source:HGNC Symbol;Acc:HGNC:2183]	HGNC:2183	VPS13B	-0.13	-1.09	0.248	0.595	0	-0.31	-1.24	0.00995	0.0312	0	-0.17	-1.13	0.121	0.229	0	6.24	6.11	5.94
ENSG00000132561	MATN2	matrilin 2 [Source:HGNC Symbol;Acc:HGNC:6908]	HGNC:6908	MATN2	0.61	1.52	0.0495	0.381	0	-0.4	-1.32	0.155	0.244	0	-1.01	-2.01	0.00262	0.0131	-1	4.93	5.54	4.53
ENSG00000132570	PCBD2	pterin-4 alpha-carbinolamine dehydratase 2 [Source:HGNC Symbol;Acc:HGNC:24474]	HGNC:24474	PCBD2	-0.15	-1.11	0.276	0.619	0	-0.41	-1.33	0.00625	0.0223	0	-0.26	-1.19	0.0716	0.154	0	4.42	4.27	4.02
ENSG00000132581	SDF2	stromal cell derived factor 2 [Source:HGNC Symbol;Acc:HGNC:10675]	HGNC:10675	SDF2	-0.03	-1.02	0.842	0.939	0	-0.07	-1.05	0.585	0.678	0	-0.04	-1.03	0.744	0.835	0	4.63	4.6	4.56
ENSG00000132589	FLOT2	flotillin 2 [Source:HGNC Symbol;Acc:HGNC:3758]	HGNC:3758	FLOT2	0.15	1.11	0.1	0.443	0	0.29	1.22	0.00323	0.0138	0	0.14	1.1	0.125	0.235	0	6.8	6.95	7.09
ENSG00000132591	ERAL1	Era like 12S mitochondrial rRNA chaperone 1 [Source:HGNC Symbol;Acc:HGNC:3424]	HGNC:3424	ERAL1	0.11	1.08	0.278	0.619	0	-0.05	-1.03	0.622	0.709	0	-0.15	-1.11	0.122	0.23	0	4.91	5.02	4.87
ENSG00000132600	PRMT7	protein arginine methyltransferase 7 [Source:HGNC Symbol;Acc:HGNC:25557]	HGNC:25557	PRMT7	-0.28	-1.22	0.0139	0.305	0	-0.16	-1.11	0.123	0.204	0	0.13	1.09	0.214	0.349	0	4.57	4.29	4.42
ENSG00000132603	NIP7	nucleolar pre-rRNA processing protein NIP7 [Source:HGNC Symbol;Acc:HGNC:24328]	HGNC:24328	NIP7	0.23	1.17	0.0262	0.341	0	0.21	1.16	0.0286	0.0679	0	-0.02	-1.01	0.848	0.909	0	4.43	4.66	4.64
ENSG00000132604	TERF2	telomeric repeat binding factor 2 [Source:HGNC Symbol;Acc:HGNC:11729]	HGNC:11729	TERF2	-0.1	-1.07	0.506	0.772	0	0.09	1.06	0.543	0.641	0	0.19	1.14	0.214	0.349	0	5.41	5.31	5.49
ENSG00000132612	VPS4A	vacuolar protein sorting 4 homolog A [Source:HGNC Symbol;Acc:HGNC:13488]	HGNC:13488	VPS4A	0.05	1.03	0.56	0.801	0	-0.19	-1.14	0.0227	0.0572	0	-0.23	-1.18	0.00812	0.0298	0	5.83	5.88	5.64
ENSG00000132623	ANKEF1	ankyrin repeat and EF-hand domain containing 1 [Source:HGNC Symbol;Acc:HGNC:15803]	HGNC:15803	ANKEF1	0.34	1.27	0.0135	0.303	0	0.16	1.12	0.18	0.274	0	-0.18	-1.13	0.145	0.262	0	3.82	4.16	3.98
ENSG00000132635	PCED1A	PC-esterase domain containing 1A [Source:HGNC Symbol;Acc:HGNC:16212]	HGNC:16212	PCED1A	-0.24	-1.18	0.281	0.622	0	-0.51	-1.42	0.0241	0.0599	0	-0.27	-1.21	0.216	0.351	0	4.03	3.79	3.52
ENSG00000132640	BTBD3	BTB domain containing 3 [Source:HGNC Symbol;Acc:HGNC:15854]	HGNC:15854	BTBD3	-0.07	-1.05	0.638	0.843	0	-1.11	-2.16	1.22e-06	6.36e-05	-1	-1.04	-2.06	3.75e-06	0.000163	-1	6	5.93	4.89
ENSG00000132646	PCNA	proliferating cell nuclear antigen [Source:HGNC Symbol;Acc:HGNC:8729]	HGNC:8729	PCNA	0.1	1.07	0.463	0.746	0	0.29	1.22	0.0338	0.0769	0	0.19	1.14	0.156	0.276	0	6.2	6.29	6.48
ENSG00000132661	NXT1	nuclear transport factor 2 like export factor 1 [Source:HGNC Symbol;Acc:HGNC:15913]	HGNC:15913	NXT1	0.16	1.12	0.286	0.625	0	0.62	1.54	0.000518	0.00372	0	0.46	1.37	0.00636	0.0248	0	2.94	3.1	3.56
ENSG00000132664	POLR3F	RNA polymerase III subunit F [Source:HGNC Symbol;Acc:HGNC:15763]	HGNC:15763	POLR3F	0.05	1.03	0.615	0.831	0	0.26	1.2	0.00684	0.0238	0	0.22	1.16	0.0237	0.066	0	2.7	2.74	2.96
ENSG00000132669	RIN2	Ras and Rab interactor 2 [Source:HGNC Symbol;Acc:HGNC:18750]	HGNC:18750	RIN2	0.09	1.06	0.268	0.613	0	-0.38	-1.3	0.000124	0.00135	0	-0.47	-1.39	2.19e-05	0.000524	0	5.92	6.01	5.54
ENSG00000132670	PTPRA	protein tyrosine phosphatase receptor type A [Source:HGNC Symbol;Acc:HGNC:9664]	HGNC:9664	PTPRA	0.07	1.05	0.465	0.747	0	-0.3	-1.23	0.00602	0.0217	0	-0.38	-1.3	0.00164	0.00944	0	6.24	6.32	5.94
ENSG00000132676	DAP3	death associated protein 3 [Source:HGNC Symbol;Acc:HGNC:2673]	HGNC:2673	DAP3	0.09	1.06	0.342	0.667	0	0.09	1.07	0.287	0.394	0	0.01	1	0.953	0.974	0	5.91	6	6
ENSG00000132680	KHDC4	KH domain containing 4, pre-mRNA splicing factor [Source:HGNC Symbol;Acc:HGNC:29145]	HGNC:29145	KHDC4	-0.25	-1.19	0.187	0.542	0	-0.51	-1.42	0.0106	0.0326	0	-0.25	-1.19	0.175	0.301	0	5.26	5	4.75
ENSG00000132694	ARHGEF11	Rho guanine nucleotide exchange factor 11 [Source:HGNC Symbol;Acc:HGNC:14580]	HGNC:14580	ARHGEF11	-0.07	-1.05	0.535	0.788	0	-0.51	-1.43	0.000189	0.00181	0	-0.44	-1.36	0.000885	0.00611	0	6.84	6.77	6.32
ENSG00000132698	RAB25	RAB25, member RAS oncogene family [Source:HGNC Symbol;Acc:HGNC:18238]	HGNC:18238	RAB25	0.31	1.24	0.0338	0.357	0	0	-1	0.985	0.989	0	-0.32	-1.25	0.029	0.0769	0	6.55	6.86	6.55
ENSG00000132704	FCRL2	Fc receptor like 2 [Source:HGNC Symbol;Acc:HGNC:14875]	HGNC:14875	FCRL2	-1.12	-2.17	0.217	0.566	0	0.47	1.39	0.572	0.666	0	1.59	3	0.0804	0.168	0	2.09	0.98	2.56
ENSG00000132716	DCAF8	DDB1 and CUL4 associated factor 8 [Source:HGNC Symbol;Acc:HGNC:24891]	HGNC:24891	DCAF8	-0.25	-1.19	0.0489	0.381	0	-0.37	-1.29	0.00402	0.0163	0	-0.12	-1.09	0.284	0.429	0	4.98	4.73	4.61
ENSG00000132718	SYT11	synaptotagmin 11 [Source:HGNC Symbol;Acc:HGNC:19239]	HGNC:19239	SYT11	0.09	1.07	0.886	0.955	0	1.86	3.64	0.00844	0.0276	1	1.77	3.41	0.0139	0.0443	1	1.57	1.66	3.43
ENSG00000132740	IGHMBP2	immunoglobulin mu DNA binding protein 2 [Source:HGNC Symbol;Acc:HGNC:5542]	HGNC:5542	IGHMBP2	-0.17	-1.12	0.243	0.59	0	0	1	0.99	0.993	0	0.17	1.12	0.227	0.365	0	4.09	3.92	4.09
ENSG00000132744	ACY3	aminoacylase 3 [Source:HGNC Symbol;Acc:HGNC:24104]	HGNC:24104	ACY3	0.17	1.13	0.475	0.753	0	0.39	1.31	0.0997	0.173	0	0.22	1.16	0.358	0.505	0	2.75	2.93	3.15
ENSG00000132749	TESMIN	testis expressed metallothionein like protein [Source:HGNC Symbol;Acc:HGNC:7446]	HGNC:7446	TESMIN	-0.03	-1.02	0.826	0.932	0	-0.4	-1.32	0.0143	0.0406	0	-0.36	-1.29	0.0269	0.0727	0	3.44	3.4	3.04
ENSG00000132763	MMACHC	metabolism of cobalamin associated C [Source:HGNC Symbol;Acc:HGNC:24525]	HGNC:24525	MMACHC	0.07	1.05	0.609	0.829	0	-0.38	-1.3	0.00995	0.0312	0	-0.46	-1.37	0.00421	0.0184	0	4.9	4.97	4.52
ENSG00000132768	DPH2	diphthamide biosynthesis 2 [Source:HGNC Symbol;Acc:HGNC:3004]	HGNC:3004	DPH2	0.15	1.11	0.287	0.625	0	0.19	1.14	0.161	0.251	0	0.04	1.03	0.773	0.857	0	4.44	4.59	4.63
ENSG00000132773	TOE1	target of EGR1, exonuclease [Source:HGNC Symbol;Acc:HGNC:15954]	HGNC:15954	TOE1	-0.12	-1.09	0.254	0.601	0	-0.14	-1.1	0.163	0.253	0	-0.02	-1.01	0.842	0.905	0	3.59	3.47	3.45
ENSG00000132780	NASP	nuclear autoantigenic sperm protein [Source:HGNC Symbol;Acc:HGNC:7644]	HGNC:7644	NASP	-0.02	-1.01	0.908	0.964	0	0.06	1.04	0.679	0.757	0	0.07	1.05	0.605	0.728	0	5.46	5.45	5.52
ENSG00000132781	MUTYH	mutY DNA glycosylase [Source:HGNC Symbol;Acc:HGNC:7527]	HGNC:7527	MUTYH	-0.71	-1.64	0.0276	0.345	0	-0.84	-1.79	0.00823	0.0271	0	-0.13	-1.09	0.659	0.772	0	1.07	0.36	0.23
ENSG00000132792	CTNNBL1	catenin beta like 1 [Source:HGNC Symbol;Acc:HGNC:15879]	HGNC:15879	CTNNBL1	0.03	1.02	0.76	0.903	0	0.23	1.18	0.0184	0.0489	0	0.21	1.15	0.0403	0.0988	0	4.36	4.38	4.59
ENSG00000132793	LPIN3	lipin 3 [Source:HGNC Symbol;Acc:HGNC:14451]	HGNC:14451	LPIN3	-0.17	-1.12	0.52	0.78	0	-1.06	-2.09	0.000653	0.00435	-1	-0.89	-1.85	0.00324	0.0153	0	5.19	5.02	4.12
ENSG00000132801	ZSWIM3	zinc finger SWIM-type containing 3 [Source:HGNC Symbol;Acc:HGNC:16157]	HGNC:16157	ZSWIM3	-0.06	-1.04	0.678	0.866	0	-0.84	-1.8	3.07e-05	0.000517	0	-0.78	-1.72	9.26e-05	0.0013	0	3.1	3.04	2.26
ENSG00000132819	RBM38	RNA binding motif protein 38 [Source:HGNC Symbol;Acc:HGNC:15818]	HGNC:15818	RBM38	-0.5	-1.42	0.0343	0.358	0	0.2	1.15	0.35	0.459	0	0.7	1.62	0.00492	0.0206	0	5.81	5.31	6.01
ENSG00000132823	OSER1	oxidative stress responsive serine rich 1 [Source:HGNC Symbol;Acc:HGNC:16105]	HGNC:16105	OSER1	-0.02	-1.01	0.824	0.931	0	0.08	1.06	0.326	0.434	0	0.1	1.07	0.245	0.386	0	4.61	4.59	4.69
ENSG00000132824	SERINC3	serine incorporator 3 [Source:HGNC Symbol;Acc:HGNC:11699]	HGNC:11699	SERINC3	0.12	1.09	0.193	0.546	0	0.06	1.05	0.445	0.551	0	-0.05	-1.04	0.53	0.665	0	7.21	7.33	7.27
ENSG00000132825	PPP1R3D	protein phosphatase 1 regulatory subunit 3D [Source:HGNC Symbol;Acc:HGNC:9294]	HGNC:9294	PPP1R3D	0.11	1.08	0.428	0.723	0	-0.12	-1.09	0.371	0.48	0	-0.24	-1.18	0.106	0.207	0	3.64	3.76	3.52
ENSG00000132842	AP3B1	adaptor related protein complex 3 subunit beta 1 [Source:HGNC Symbol;Acc:HGNC:566]	HGNC:566	AP3B1	0.16	1.11	0.159	0.511	0	0.19	1.14	0.08	0.147	0	0.03	1.02	0.772	0.856	0	6.38	6.53	6.56
ENSG00000132846	ZBED3	zinc finger BED-type containing 3 [Source:HGNC Symbol;Acc:HGNC:20711]	HGNC:20711	ZBED3	0.24	1.18	0.147	0.498	0	-0.08	-1.05	0.615	0.703	0	-0.32	-1.24	0.0571	0.129	0	4.1	4.34	4.02
ENSG00000132849	PATJ	PATJ crumbs cell polarity complex component [Source:HGNC Symbol;Acc:HGNC:28881]	HGNC:28881	PATJ	0.12	1.09	0.471	0.751	0	-0.5	-1.41	0.0058	0.0212	0	-0.62	-1.54	0.00162	0.00936	0	7.1	7.22	6.6
ENSG00000132854	KANK4	KN motif and ankyrin repeat domains 4 [Source:HGNC Symbol;Acc:HGNC:27263]	HGNC:27263	KANK4	-0.98	-1.97	0.144	0.494	0	-1.73	-3.33	0.0114	0.0344	-1	-0.76	-1.69	0.24	0.38	0	3.17	2.19	1.43
ENSG00000132874	SLC14A2	solute carrier family 14 member 2 [Source:HGNC Symbol;Acc:HGNC:10919]	HGNC:10919	SLC14A2	4.67	25.5	4.34e-05	0.0787	0	-1.01	-2.01	0.2	0.298	0	-5.68	-51.25	4.15e-06	0.000175	-1	-2.11	2.56	-3.12
ENSG00000132879	FBXO44	F-box protein 44 [Source:HGNC Symbol;Acc:HGNC:24847]	HGNC:24847	FBXO44	-0.12	-1.09	0.706	0.878	0	0.82	1.77	0.0139	0.0398	0	0.94	1.92	0.00772	0.0286	0	1.82	1.7	2.65
ENSG00000132881	CPLANE2	ciliogenesis and planar polarity effector 2 [Source:HGNC Symbol;Acc:HGNC:28127]	HGNC:28127	CPLANE2	-0.37	-1.29	0.00466	0.246	0	-0.35	-1.27	0.00455	0.0177	0	0.02	1.01	0.85	0.91	0	2.3	1.94	1.96
ENSG00000132906	CASP9	caspase 9 [Source:HGNC Symbol;Acc:HGNC:1511]	HGNC:1511	CASP9	0.01	1	0.948	0.979	0	0.04	1.03	0.606	0.695	0	0.04	1.03	0.666	0.778	0	3.84	3.85	3.88
ENSG00000132912	DCTN4	dynactin subunit 4 [Source:HGNC Symbol;Acc:HGNC:15518]	HGNC:15518	DCTN4	0.08	1.05	0.392	0.702	0	-0.05	-1.04	0.519	0.62	0	-0.13	-1.09	0.145	0.262	0	6.15	6.22	6.09
ENSG00000132915	PDE6A	phosphodiesterase 6A [Source:HGNC Symbol;Acc:HGNC:8785]	HGNC:8785	PDE6A	-0.18	-1.13	0.768	0.906	0	-3.7	-12.96	1.28e-05	0.000286	-1	-3.52	-11.46	3.07e-05	0.000652	-1	3.3	3.12	-0.4
ENSG00000132932	ATP8A2	ATPase phospholipid transporting 8A2 [Source:HGNC Symbol;Acc:HGNC:13533]	HGNC:13533	ATP8A2	-0.84	-1.8	0.141	0.491	0	-0.4	-1.32	0.442	0.548	0	0.44	1.36	0.416	0.561	0	0.76	-0.08	0.36
ENSG00000132950	ZMYM5	zinc finger MYM-type containing 5 [Source:HGNC Symbol;Acc:HGNC:13029]	HGNC:13029	ZMYM5	-0.06	-1.04	0.693	0.873	0	0.12	1.08	0.395	0.503	0	0.17	1.13	0.228	0.366	0	3.2	3.14	3.32
ENSG00000132952	USPL1	ubiquitin specific peptidase like 1 [Source:HGNC Symbol;Acc:HGNC:20294]	HGNC:20294	USPL1	-0.21	-1.16	0.16	0.512	0	0	1	0.982	0.987	0	0.21	1.16	0.145	0.262	0	4.29	4.08	4.29
ENSG00000132953	XPO4	exportin 4 [Source:HGNC Symbol;Acc:HGNC:17796]	HGNC:17796	XPO4	0.07	1.05	0.486	0.759	0	0	1	0.967	0.977	0	-0.06	-1.05	0.499	0.638	0	5.61	5.68	5.61
ENSG00000132963	POMP	proteasome maturation protein [Source:HGNC Symbol;Acc:HGNC:20330]	HGNC:20330	POMP	0.2	1.15	0.103	0.447	0	0.44	1.36	0.00134	0.00732	0	0.24	1.18	0.0563	0.127	0	5.14	5.35	5.58
ENSG00000132964	CDK8	cyclin dependent kinase 8 [Source:HGNC Symbol;Acc:HGNC:1779]	HGNC:1779	CDK8	-0.05	-1.03	0.594	0.82	0	-0.22	-1.16	0.0226	0.057	0	-0.17	-1.12	0.0758	0.16	0	4.89	4.84	4.67
ENSG00000132965	ALOX5AP	arachidonate 5-lipoxygenase activating protein [Source:HGNC Symbol;Acc:HGNC:436]	HGNC:436	ALOX5AP	-0.36	-1.29	0.441	0.731	0	0.81	1.75	0.084	0.152	0	1.17	2.25	0.0207	0.0595	0	4	3.64	4.81
ENSG00000132967	HMGB1P5	high mobility group box 1 pseudogene 5 [Source:HGNC Symbol;Acc:HGNC:4997]	HGNC:4997	HMGB1P5	0.38	1.3	0.0714	0.408	0	0.63	1.55	0.00387	0.0158	0	0.25	1.19	0.2	0.332	0	2.65	3.03	3.29
ENSG00000133019	CHRM3	cholinergic receptor muscarinic 3 [Source:HGNC Symbol;Acc:HGNC:1952]	HGNC:1952	CHRM3	-0.37	-1.29	0.119	0.466	0	1.14	2.2	9.99e-05	0.00117	1	1.51	2.85	7.84e-06	0.000263	1	3.57	3.19	4.71
ENSG00000133026	MYH10	myosin heavy chain 10 [Source:HGNC Symbol;Acc:HGNC:7568]	HGNC:7568	MYH10	0.23	1.17	0.456	0.741	0	0.23	1.17	0.433	0.54	0	0	-1	0.995	0.997	0	3	3.23	3.23
ENSG00000133027	PEMT	phosphatidylethanolamine N-methyltransferase [Source:HGNC Symbol;Acc:HGNC:8830]	HGNC:8830	PEMT	0.06	1.04	0.696	0.875	0	0.06	1.04	0.665	0.745	0	0	1	0.985	0.992	0	2.77	2.83	2.83
ENSG00000133028	SCO1	synthesis of cytochrome C oxidase 1 [Source:HGNC Symbol;Acc:HGNC:10603]	HGNC:10603	SCO1	0.27	1.2	0.0879	0.429	0	-0.44	-1.36	0.00597	0.0216	0	-0.71	-1.64	0.000198	0.00218	0	5.88	6.14	5.43
ENSG00000133030	MPRIP	myosin phosphatase Rho interacting protein [Source:HGNC Symbol;Acc:HGNC:30321]	HGNC:30321	MPRIP	-0.12	-1.08	0.377	0.692	0	-0.21	-1.15	0.107	0.183	0	-0.09	-1.06	0.479	0.62	0	7.14	7.02	6.93
ENSG00000133048	CHI3L1	chitinase 3 like 1 [Source:HGNC Symbol;Acc:HGNC:1932]	HGNC:1932	CHI3L1	-1.68	-3.21	0.208	0.557	0	5.34	40.46	0.000578	0.00401	1	7.02	129.87	6.45e-05	0.00102	1	-3.16	-4.85	2.18
ENSG00000133056	PIK3C2B	phosphatidylinositol-4-phosphate 3-kinase catalytic subunit type 2 beta [Source:HGNC Symbol;Acc:HGNC:8972]	HGNC:8972	PIK3C2B	0.06	1.05	0.396	0.704	0	-0.2	-1.15	0.0112	0.0339	0	-0.27	-1.2	0.00231	0.012	0	7.83	7.89	7.62
ENSG00000133059	DSTYK	dual serine/threonine and tyrosine protein kinase [Source:HGNC Symbol;Acc:HGNC:29043]	HGNC:29043	DSTYK	-0.05	-1.04	0.593	0.819	0	0.05	1.03	0.604	0.693	0	0.1	1.07	0.301	0.447	0	3.78	3.73	3.82
ENSG00000133065	SLC41A1	solute carrier family 41 member 1 [Source:HGNC Symbol;Acc:HGNC:19429]	HGNC:19429	SLC41A1	0.11	1.08	0.739	0.893	0	1.44	2.72	0.000451	0.00337	1	1.33	2.52	0.00118	0.00755	1	2.72	2.84	4.17
ENSG00000133067	LGR6	leucine rich repeat containing G protein-coupled receptor 6 [Source:HGNC Symbol;Acc:HGNC:19719]	HGNC:19719	LGR6	0.4	1.32	0.264	0.61	0	-0.51	-1.42	0.137	0.222	0	-0.9	-1.87	0.0168	0.051	0	2.99	3.39	2.48
ENSG00000133069	TMCC2	transmembrane and coiled-coil domain family 2 [Source:HGNC Symbol;Acc:HGNC:24239]	HGNC:24239	TMCC2	-0.88	-1.84	0.205	0.554	0	1.22	2.33	0.0701	0.133	0	2.1	4.28	0.0058	0.0231	1	-0.8	-1.68	0.42
ENSG00000133103	COG6	component of oligomeric golgi complex 6 [Source:HGNC Symbol;Acc:HGNC:18621]	HGNC:18621	COG6	-0.11	-1.08	0.336	0.663	0	-0.04	-1.03	0.721	0.791	0	0.07	1.05	0.512	0.649	0	4.92	4.81	4.89
ENSG00000133104	SPART	spartin [Source:HGNC Symbol;Acc:HGNC:18514]	HGNC:18514	SPART	0.25	1.19	0.508	0.773	0	1.68	3.2	0.000248	0.00219	1	1.43	2.7	0.00126	0.0079	1	1.63	1.87	3.3
ENSG00000133106	EPSTI1	epithelial stromal interaction 1 [Source:HGNC Symbol;Acc:HGNC:16465]	HGNC:16465	EPSTI1	0.09	1.06	0.646	0.848	0	0.7	1.63	0.0018	0.00903	0	0.61	1.53	0.006	0.0237	0	4.05	4.14	4.75
ENSG00000133111	RFXAP	regulatory factor X associated protein [Source:HGNC Symbol;Acc:HGNC:9988]	HGNC:9988	RFXAP	-0.1	-1.07	0.461	0.745	0	0.15	1.11	0.259	0.363	0	0.25	1.19	0.0766	0.162	0	1.94	1.83	2.08
ENSG00000133112	TPT1	tumor protein, translationally-controlled 1 [Source:HGNC Symbol;Acc:HGNC:12022]	HGNC:12022	TPT1	-0.02	-1.01	0.869	0.949	0	-0.1	-1.07	0.391	0.499	0	-0.08	-1.06	0.506	0.644	0	10.39	10.37	10.28
ENSG00000133114	GPALPP1	GPALPP motifs containing 1 [Source:HGNC Symbol;Acc:HGNC:20298]	HGNC:20298	GPALPP1	-0.12	-1.09	0.241	0.588	0	-0.16	-1.12	0.108	0.184	0	-0.04	-1.03	0.693	0.799	0	4.38	4.25	4.22
ENSG00000133116	KL	klotho [Source:HGNC Symbol;Acc:HGNC:6344]	HGNC:6344	KL	0.08	1.06	0.806	0.923	0	-2.21	-4.61	6.06e-06	0.000177	-1	-2.29	-4.89	5.89e-06	0.00022	-1	1.57	1.65	-0.64
ENSG00000133119	RFC3	replication factor C subunit 3 [Source:HGNC Symbol;Acc:HGNC:9971]	HGNC:9971	RFC3	0.06	1.04	0.722	0.885	0	0.25	1.19	0.117	0.196	0	0.19	1.14	0.233	0.372	0	3.63	3.69	3.88
ENSG00000133121	STARD13	StAR related lipid transfer domain containing 13 [Source:HGNC Symbol;Acc:HGNC:19164]	HGNC:19164	STARD13	-0.05	-1.04	0.669	0.86	0	-0.52	-1.43	0.000453	0.00338	0	-0.47	-1.38	0.00144	0.00864	0	4.6	4.55	4.08
ENSG00000133131	MORC4	MORC family CW-type zinc finger 4 [Source:HGNC Symbol;Acc:HGNC:23485]	HGNC:23485	MORC4	0.35	1.28	0.0317	0.351	0	0.99	1.98	5.59e-06	0.000167	0	0.64	1.55	0.000574	0.00449	0	3.63	3.98	4.62
ENSG00000133134	BEX2	brain expressed X-linked 2 [Source:HGNC Symbol;Acc:HGNC:30933]	HGNC:30933	BEX2	-0.14	-1.1	0.537	0.789	0	-0.14	-1.1	0.505	0.607	0	0	-1	0.991	0.995	0	1.69	1.55	1.55
ENSG00000133135	RNF128	ring finger protein 128 [Source:HGNC Symbol;Acc:HGNC:21153]	HGNC:21153	RNF128	0.13	1.1	0.279	0.62	0	-0.75	-1.68	1.07e-05	0.000255	0	-0.89	-1.85	2.58e-06	0.000135	0	5.65	5.78	4.9
ENSG00000133138	TBC1D8B	TBC1 domain family member 8B [Source:HGNC Symbol;Acc:HGNC:24715]	HGNC:24715	TBC1D8B	0.22	1.16	0.199	0.549	0	0.3	1.23	0.0635	0.123	0	0.09	1.06	0.58	0.707	0	3.96	4.17	4.26
ENSG00000133142	TCEAL4	transcription elongation factor A like 4 [Source:HGNC Symbol;Acc:HGNC:26121]	HGNC:26121	TCEAL4	0.01	1.01	0.92	0.968	0	0.26	1.2	0.02	0.052	0	0.25	1.19	0.0291	0.0772	0	2.36	2.37	2.62
ENSG00000133193	FAM104A	family with sequence similarity 104 member A [Source:HGNC Symbol;Acc:HGNC:25918]	HGNC:25918	FAM104A	0.05	1.04	0.444	0.732	0	0.18	1.13	0.0133	0.0385	0	0.13	1.09	0.0737	0.157	0	4.19	4.25	4.37
ENSG00000133195	SLC39A11	solute carrier family 39 member 11 [Source:HGNC Symbol;Acc:HGNC:14463]	HGNC:14463	SLC39A11	0.03	1.02	0.894	0.959	0	-0.34	-1.27	0.0999	0.174	0	-0.37	-1.29	0.0868	0.178	0	5.89	5.92	5.55
ENSG00000133216	EPHB2	EPH receptor B2 [Source:HGNC Symbol;Acc:HGNC:3393]	HGNC:3393	EPHB2	0.41	1.32	0.0241	0.338	0	0.42	1.34	0.015	0.042	0	0.01	1.01	0.934	0.962	0	7.77	8.18	8.19
ENSG00000133226	SRRM1	serine and arginine repetitive matrix 1 [Source:HGNC Symbol;Acc:HGNC:16638]	HGNC:16638	SRRM1	0.04	1.03	0.607	0.827	0	0.04	1.03	0.616	0.703	0	0	-1	0.965	0.98	0	6.9	6.94	6.94
ENSG00000133243	BTBD2	BTB domain containing 2 [Source:HGNC Symbol;Acc:HGNC:15504]	HGNC:15504	BTBD2	-0.01	-1.01	0.918	0.967	0	-0.36	-1.28	0.00139	0.00751	0	-0.35	-1.27	0.00223	0.0117	0	6.89	6.88	6.53
ENSG00000133246	PRAM1	PML-RARA regulated adaptor molecule 1 [Source:HGNC Symbol;Acc:HGNC:30091]	HGNC:30091	PRAM1	-0.01	-1.01	0.977	0.991	0	2.13	4.37	0.000131	0.00141	1	2.14	4.41	0.000171	0.00197	1	-1.02	-1.03	1.11
ENSG00000133247	KMT5C	lysine methyltransferase 5C [Source:HGNC Symbol;Acc:HGNC:28405]	HGNC:28405	KMT5C	-0.25	-1.19	0.285	0.625	0	-0.49	-1.41	0.0332	0.0759	0	-0.25	-1.19	0.272	0.416	0	3.94	3.69	3.44
ENSG00000133250	ZNF414	zinc finger protein 414 [Source:HGNC Symbol;Acc:HGNC:20630]	HGNC:20630	ZNF414	-0.21	-1.16	0.012	0.294	0	-0.29	-1.22	0.000994	0.00589	0	-0.08	-1.05	0.31	0.456	0	3.85	3.63	3.56
ENSG00000133256	PDE6B	phosphodiesterase 6B [Source:HGNC Symbol;Acc:HGNC:8786]	HGNC:8786	PDE6B	-0.39	-1.31	0.363	0.681	0	0.48	1.39	0.242	0.345	0	0.87	1.83	0.0504	0.117	0	0.68	0.29	1.16
ENSG00000133265	HSPBP1	HSPA (Hsp70) binding protein 1 [Source:HGNC Symbol;Acc:HGNC:24989]	HGNC:24989	HSPBP1	0.16	1.12	0.267	0.612	0	0.07	1.05	0.585	0.678	0	-0.09	-1.06	0.528	0.663	0	5.35	5.51	5.43
ENSG00000133275	CSNK1G2	casein kinase 1 gamma 2 [Source:HGNC Symbol;Acc:HGNC:2455]	HGNC:2455	CSNK1G2	0.08	1.05	0.511	0.775	0	0.48	1.39	0.000605	0.00413	0	0.4	1.32	0.00308	0.0147	0	5.92	6	6.4
ENSG00000133302	SLF1	SMC5-SMC6 complex localization factor 1 [Source:HGNC Symbol;Acc:HGNC:25408]	HGNC:25408	SLF1	-0.13	-1.09	0.299	0.634	0	0.01	1.01	0.909	0.936	0	0.14	1.1	0.243	0.384	0	3.33	3.2	3.34
ENSG00000133313	CNDP2	carnosine dipeptidase 2 [Source:HGNC Symbol;Acc:HGNC:24437]	HGNC:24437	CNDP2	0.29	1.23	0.0378	0.362	0	0.3	1.23	0.0267	0.0645	0	0	1	0.969	0.982	0	7.07	7.37	7.37
ENSG00000133315	MACROD1	mono-ADP ribosylhydrolase 1 [Source:HGNC Symbol;Acc:HGNC:29598]	HGNC:29598	MACROD1	-0.13	-1.1	0.344	0.668	0	-0.98	-1.97	2.51e-06	9.85e-05	0	-0.84	-1.8	1.79e-05	0.000462	0	4.87	4.74	3.9
ENSG00000133316	WDR74	WD repeat domain 74 [Source:HGNC Symbol;Acc:HGNC:25529]	HGNC:25529	WDR74	-0.21	-1.15	0.0368	0.361	0	-0.06	-1.04	0.503	0.605	0	0.15	1.11	0.11	0.213	0	4.11	3.9	4.05
ENSG00000133317	LGALS12	galectin 12 [Source:HGNC Symbol;Acc:HGNC:15788]	HGNC:15788	LGALS12	0.06	1.04	0.933	0.972	0	2.41	5.3	0.00163	0.0084	1	2.35	5.1	0.0025	0.0126	1	-0.18	-0.13	2.22
ENSG00000133318	RTN3	reticulon 3 [Source:HGNC Symbol;Acc:HGNC:10469]	HGNC:10469	RTN3	0.3	1.23	0.0109	0.289	0	-0.18	-1.13	0.0795	0.146	0	-0.48	-1.39	0.000272	0.00269	0	7.13	7.43	6.95
ENSG00000133321	PLAAT4	phospholipase A and acyltransferase 4 [Source:HGNC Symbol;Acc:HGNC:9869]	HGNC:9869	PLAAT4	-0.02	-1.01	0.972	0.989	0	1.16	2.24	0.0143	0.0406	1	1.18	2.26	0.016	0.0491	1	4.06	4.04	5.22
ENSG00000133328	PLAAT2	phospholipase A and acyltransferase 2 [Source:HGNC Symbol;Acc:HGNC:17824]	HGNC:17824	PLAAT2	0.52	1.43	0.376	0.691	0	-0.47	-1.39	0.393	0.501	0	-0.99	-1.99	0.0952	0.19	0	1.95	2.47	1.48
ENSG00000133392	MYH11	myosin heavy chain 11 [Source:HGNC Symbol;Acc:HGNC:7569]	HGNC:7569	MYH11	-0.82	-1.77	0.00119	0.199	0	-0.28	-1.21	0.165	0.256	0	0.54	1.46	0.0155	0.0479	0	2.38	1.56	2.1
ENSG00000133393	CEP20	centrosomal protein 20 [Source:HGNC Symbol;Acc:HGNC:26435]	HGNC:26435	CEP20	0.18	1.14	0.0521	0.381	0	0.07	1.05	0.403	0.511	0	-0.11	-1.08	0.199	0.331	0	4.97	5.15	5.04
ENSG00000133398	MED10	mediator complex subunit 10 [Source:HGNC Symbol;Acc:HGNC:28760]	HGNC:28760	MED10	-0.16	-1.11	0.133	0.483	0	-0.02	-1.01	0.837	0.882	0	0.14	1.1	0.174	0.3	0	3.58	3.42	3.56
ENSG00000133422	MORC2	MORC family CW-type zinc finger 2 [Source:HGNC Symbol;Acc:HGNC:23573]	HGNC:23573	MORC2	0.08	1.06	0.402	0.706	0	0.04	1.03	0.639	0.723	0	-0.04	-1.03	0.677	0.787	0	5.02	5.1	5.06
ENSG00000133424	LARGE1	LARGE xylosyl- and glucuronyltransferase 1 [Source:HGNC Symbol;Acc:HGNC:6511]	HGNC:6511	LARGE1	-0.03	-1.02	0.861	0.947	0	-0.59	-1.51	0.000765	0.00486	0	-0.56	-1.48	0.00144	0.00864	0	5.16	5.13	4.57
ENSG00000133460	SLC2A11	solute carrier family 2 member 11 [Source:HGNC Symbol;Acc:HGNC:14239]	HGNC:14239	SLC2A11	-0.89	-1.85	0.000716	0.191	0	-0.38	-1.3	0.07	0.133	0	0.51	1.43	0.0232	0.065	0	2.15	1.26	1.77
ENSG00000133466	C1QTNF6	C1q and TNF related 6 [Source:HGNC Symbol;Acc:HGNC:14343]	HGNC:14343	C1QTNF6	-0.77	-1.7	0.0355	0.36	0	-0.14	-1.1	0.652	0.734	0	0.62	1.54	0.0721	0.154	0	3.07	2.3	2.93
ENSG00000133477	FAM83F	family with sequence similarity 83 member F [Source:HGNC Symbol;Acc:HGNC:25148]	HGNC:25148	FAM83F	0.05	1.03	0.818	0.929	0	-0.26	-1.2	0.21	0.309	0	-0.31	-1.24	0.153	0.272	0	6.38	6.43	6.12
ENSG00000133519	ZDHHC8P1	ZDHHC8 pseudogene 1 [Source:HGNC Symbol;Acc:HGNC:26461]	HGNC:26461	ZDHHC8P1	-0.49	-1.41	0.365	0.681	0	-0.73	-1.65	0.166	0.257	0	-0.23	-1.17	0.659	0.772	0	1.34	0.84	0.61
ENSG00000133561	GIMAP6	GTPase, IMAP family member 6 [Source:HGNC Symbol;Acc:HGNC:21918]	HGNC:21918	GIMAP6	0.04	1.03	0.946	0.978	0	0.97	1.96	0.106	0.181	0	0.93	1.91	0.132	0.244	0	3.64	3.68	4.61
ENSG00000133574	GIMAP4	GTPase, IMAP family member 4 [Source:HGNC Symbol;Acc:HGNC:21872]	HGNC:21872	GIMAP4	-0.49	-1.41	0.41	0.713	0	1.39	2.61	0.0243	0.0603	0	1.88	3.68	0.00521	0.0215	1	2.9	2.41	4.29
ENSG00000133597	ADCK2	aarF domain containing kinase 2 [Source:HGNC Symbol;Acc:HGNC:19039]	HGNC:19039	ADCK2	0.1	1.07	0.476	0.754	0	-0.01	-1.01	0.937	0.956	0	-0.11	-1.08	0.421	0.566	0	4.77	4.87	4.76
ENSG00000133606	MKRN1	makorin ring finger protein 1 [Source:HGNC Symbol;Acc:HGNC:7112]	HGNC:7112	MKRN1	0.13	1.1	0.314	0.647	0	-0.47	-1.38	0.00153	0.00803	0	-0.6	-1.51	0.000258	0.00259	0	7.41	7.54	6.94
ENSG00000133612	AGAP3	ArfGAP with GTPase domain, ankyrin repeat and PH domain 3 [Source:HGNC Symbol;Acc:HGNC:16923]	HGNC:16923	AGAP3	-0.02	-1.01	0.91	0.965	0	0.15	1.11	0.278	0.384	0	0.16	1.12	0.247	0.388	0	4.78	4.77	4.93
ENSG00000133624	ZNF767P	zinc finger family member 767, pseudogene [Source:HGNC Symbol;Acc:HGNC:21884]	HGNC:21884	ZNF767P	-0.88	-1.84	0.0157	0.312	0	-0.88	-1.85	0.0111	0.0337	0	0	-1	0.996	0.997	0	3.21	2.33	2.33
ENSG00000133627	ACTR3B	actin related protein 3B [Source:HGNC Symbol;Acc:HGNC:17256]	HGNC:17256	ACTR3B	-0.07	-1.05	0.634	0.84	0	-0.05	-1.03	0.727	0.795	0	0.02	1.01	0.878	0.927	0	2.54	2.47	2.49
ENSG00000133639	BTG1	BTG anti-proliferation factor 1 [Source:HGNC Symbol;Acc:HGNC:1130]	HGNC:1130	BTG1	-0.22	-1.17	0.335	0.662	0	0.04	1.03	0.844	0.887	0	0.26	1.2	0.243	0.384	0	7.57	7.35	7.61
ENSG00000133641	C12orf29	chromosome 12 open reading frame 29 [Source:HGNC Symbol;Acc:HGNC:25322]	HGNC:25322	C12orf29	0.19	1.14	0.169	0.52	0	0.18	1.13	0.171	0.263	0	-0.01	-1.01	0.928	0.959	0	3.52	3.71	3.7
ENSG00000133657	ATP13A3	ATPase 13A3 [Source:HGNC Symbol;Acc:HGNC:24113]	HGNC:24113	ATP13A3	0.07	1.05	0.547	0.795	0	0.27	1.21	0.0228	0.0574	0	0.2	1.15	0.0871	0.178	0	6.89	6.96	7.16
ENSG00000133678	TMEM254	transmembrane protein 254 [Source:HGNC Symbol;Acc:HGNC:25804]	HGNC:25804	TMEM254	0.29	1.22	0.145	0.495	0	-0.07	-1.05	0.691	0.766	0	-0.36	-1.28	0.0681	0.148	0	4.16	4.45	4.09
ENSG00000133703	KRAS	KRAS proto-oncogene, GTPase [Source:HGNC Symbol;Acc:HGNC:6407]	HGNC:6407	KRAS	0.17	1.13	0.211	0.56	0	-0.13	-1.1	0.303	0.41	0	-0.31	-1.24	0.0325	0.0837	0	6.49	6.66	6.36
ENSG00000133704	IPO8	importin 8 [Source:HGNC Symbol;Acc:HGNC:9853]	HGNC:9853	IPO8	0.09	1.06	0.315	0.648	0	-0.17	-1.12	0.0536	0.109	0	-0.26	-1.19	0.00782	0.0289	0	6.31	6.4	6.14
ENSG00000133706	LARS1	leucyl-tRNA synthetase 1 [Source:HGNC Symbol;Acc:HGNC:6512]	HGNC:6512	LARS1	0.12	1.09	0.161	0.512	0	-0.15	-1.11	0.0746	0.139	0	-0.27	-1.21	0.00455	0.0195	0	6.64	6.76	6.49
ENSG00000133710	SPINK5	serine peptidase inhibitor Kazal type 5 [Source:HGNC Symbol;Acc:HGNC:15464]	HGNC:15464	SPINK5	-0.33	-1.26	0.51	0.774	0	1.81	3.51	0.00154	0.00808	1	2.14	4.41	0.000525	0.00419	1	2.25	1.92	4.06
ENSG00000133731	IMPA1	inositol monophosphatase 1 [Source:HGNC Symbol;Acc:HGNC:6050]	HGNC:6050	IMPA1	0.16	1.12	0.345	0.669	0	-0.32	-1.24	0.0673	0.129	0	-0.48	-1.39	0.0113	0.038	0	5.35	5.52	5.04
ENSG00000133739	LRRCC1	leucine rich repeat and coiled-coil centrosomal protein 1 [Source:HGNC Symbol;Acc:HGNC:29373]	HGNC:29373	LRRCC1	-0.04	-1.03	0.835	0.936	0	-0.54	-1.46	0.00487	0.0186	0	-0.51	-1.42	0.00936	0.0332	0	4.63	4.59	4.08
ENSG00000133740	E2F5	E2F transcription factor 5 [Source:HGNC Symbol;Acc:HGNC:3119]	HGNC:3119	E2F5	-0.3	-1.23	0.282	0.622	0	0.57	1.49	0.0421	0.0907	0	0.88	1.84	0.00524	0.0216	0	2.75	2.45	3.32
ENSG00000133742	CA1	carbonic anhydrase 1 [Source:HGNC Symbol;Acc:HGNC:1368]	HGNC:1368	CA1	-0.09	-1.06	0.896	0.96	0	-3.45	-10.95	8.85e-05	0.00107	-1	-3.36	-10.29	0.000157	0.00186	-1	8.79	8.7	5.34
ENSG00000133773	CCDC59	coiled-coil domain containing 59 [Source:HGNC Symbol;Acc:HGNC:25005]	HGNC:25005	CCDC59	-0.05	-1.03	0.609	0.829	0	0.17	1.12	0.0735	0.138	0	0.22	1.16	0.0307	0.0802	0	3.58	3.53	3.75
ENSG00000133789	SWAP70	switching B cell complex subunit SWAP70 [Source:HGNC Symbol;Acc:HGNC:17070]	HGNC:17070	SWAP70	-0.18	-1.13	0.703	0.877	0	0.98	1.98	0.0424	0.0912	0	1.17	2.24	0.0229	0.0644	0	5.27	5.09	6.26
ENSG00000133794	ARNTL	aryl hydrocarbon receptor nuclear translocator like [Source:HGNC Symbol;Acc:HGNC:701]	HGNC:701	ARNTL	-0.15	-1.11	0.514	0.777	0	0.06	1.04	0.787	0.844	0	0.21	1.15	0.357	0.503	0	3.52	3.37	3.57
ENSG00000133805	AMPD3	adenosine monophosphate deaminase 3 [Source:HGNC Symbol;Acc:HGNC:470]	HGNC:470	AMPD3	-0.39	-1.31	0.138	0.488	0	1.01	2.01	0.000658	0.00437	1	1.39	2.63	4.59e-05	0.000828	1	3.71	3.33	4.72
ENSG00000133812	SBF2	SET binding factor 2 [Source:HGNC Symbol;Acc:HGNC:2135]	HGNC:2135	SBF2	0.15	1.11	0.235	0.582	0	-0.16	-1.12	0.174	0.267	0	-0.31	-1.24	0.0189	0.0558	0	5.55	5.7	5.39
ENSG00000133816	MICAL2	microtubule associated monooxygenase, calponin and LIM domain containing 2 [Source:HGNC Symbol;Acc:HGNC:24693]	HGNC:24693	MICAL2	0.22	1.16	0.065	0.396	0	-0.33	-1.26	0.00639	0.0227	0	-0.55	-1.47	0.000154	0.00183	0	7.64	7.86	7.31
ENSG00000133816	MICAL2	microtubule associated monooxygenase, calponin and LIM domain containing 2 [Source:HGNC Symbol;Acc:HGNC:24693]	HGNC:24693	MICAL2	0.22	1.16	0.065	0.396	0	-0.33	-1.26	0.00639	0.0227	0	-0.55	-1.47	0.000154	0.00183	0	7.64	7.86	7.31
ENSG00000133816	MICAL2	microtubule associated monooxygenase, calponin and LIM domain containing 2 [Source:HGNC Symbol;Acc:HGNC:24693]	HGNC:24693	MICAL2	0.22	1.16	0.065	0.396	0	-0.33	-1.26	0.00639	0.0227	0	-0.55	-1.47	0.000154	0.00183	0	7.64	7.86	7.31
ENSG00000133816	MICAL2	microtubule associated monooxygenase, calponin and LIM domain containing 2 [Source:HGNC Symbol;Acc:HGNC:24693]	HGNC:24693	MICAL2	0.22	1.16	0.065	0.396	0	-0.33	-1.26	0.00639	0.0227	0	-0.55	-1.47	0.000154	0.00183	0	7.64	7.86	7.31
ENSG00000133818	RRAS2	RAS related 2 [Source:HGNC Symbol;Acc:HGNC:17271]	HGNC:17271	RRAS2	0.07	1.05	0.711	0.88	0	-0.49	-1.4	0.0096	0.0304	0	-0.55	-1.47	0.00545	0.0222	0	5.11	5.18	4.63
ENSG00000133835	HSD17B4	hydroxysteroid 17-beta dehydrogenase 4 [Source:HGNC Symbol;Acc:HGNC:5213]	HGNC:5213	HSD17B4	0.27	1.2	0.0699	0.405	0	0.01	1.01	0.938	0.957	0	-0.26	-1.2	0.073	0.156	0	6.98	7.25	6.99
ENSG00000133858	ZFC3H1	zinc finger C3H1-type containing [Source:HGNC Symbol;Acc:HGNC:28328]	HGNC:28328	ZFC3H1	-0.2	-1.15	0.207	0.556	0	-0.17	-1.12	0.253	0.357	0	0.03	1.02	0.839	0.903	0	5.88	5.68	5.71
ENSG00000133872	SARAF	store-operated calcium entry associated regulatory factor [Source:HGNC Symbol;Acc:HGNC:28789]	HGNC:28789	SARAF	0.03	1.02	0.775	0.91	0	0.09	1.07	0.377	0.486	0	0.06	1.04	0.569	0.698	0	7.16	7.19	7.25
ENSG00000133884	DPF2	double PHD fingers 2 [Source:HGNC Symbol;Acc:HGNC:9964]	HGNC:9964	DPF2	-0.1	-1.07	0.345	0.669	0	0.12	1.09	0.222	0.322	0	0.22	1.16	0.0422	0.102	0	5.4	5.3	5.52
ENSG00000133895	MEN1	menin 1 [Source:HGNC Symbol;Acc:HGNC:7010]	HGNC:7010	MEN1	0.09	1.06	0.377	0.692	0	0.09	1.07	0.325	0.433	0	0	1	0.963	0.978	0	4.99	5.08	5.08
ENSG00000133935	ERG28	ergosterol biosynthesis 28 homolog [Source:HGNC Symbol;Acc:HGNC:1187]	HGNC:1187	ERG28	0.17	1.13	0.18	0.533	0	0.42	1.34	0.00306	0.0133	0	0.24	1.18	0.0636	0.14	0	4.68	4.86	5.1
ENSG00000133943	DGLUCY	D-glutamate cyclase [Source:HGNC Symbol;Acc:HGNC:20498]	HGNC:20498	DGLUCY	-0.08	-1.06	0.52	0.78	0	-0.46	-1.38	0.00199	0.00975	0	-0.38	-1.3	0.0097	0.034	0	6.26	6.18	5.8
ENSG00000133961	NUMB	NUMB endocytic adaptor protein [Source:HGNC Symbol;Acc:HGNC:8060]	HGNC:8060	NUMB	0.21	1.15	0.018	0.324	0	-0.03	-1.02	0.696	0.77	0	-0.24	-1.18	0.00738	0.0276	0	6.82	7.02	6.79
ENSG00000133962	CATSPERB	cation channel sperm associated auxiliary subunit beta [Source:HGNC Symbol;Acc:HGNC:20500]	HGNC:20500	CATSPERB	-0.11	-1.08	0.7	0.876	0	1.73	3.32	1.76e-05	0.000356	1	1.85	3.59	1.3e-05	0.000377	1	1.05	0.94	2.78
ENSG00000133983	COX16	cytochrome c oxidase assembly factor COX16 [Source:HGNC Symbol;Acc:HGNC:20213]	HGNC:20213	COX16	0.14	1.1	0.368	0.685	0	-0.19	-1.14	0.207	0.305	0	-0.33	-1.26	0.0425	0.103	0	2.13	2.28	1.94
ENSG00000133985	TTC9	tetratricopeptide repeat domain 9 [Source:HGNC Symbol;Acc:HGNC:20267]	HGNC:20267	TTC9	-0.29	-1.23	0.681	0.867	0	1.9	3.72	0.0122	0.0361	1	2.19	4.56	0.00635	0.0247	1	2.26	1.97	4.16
ENSG00000133997	MED6	mediator complex subunit 6 [Source:HGNC Symbol;Acc:HGNC:19970]	HGNC:19970	MED6	-0.06	-1.04	0.573	0.808	0	0.13	1.09	0.183	0.277	0	0.18	1.13	0.0724	0.155	0	3.46	3.4	3.58
ENSG00000134001	EIF2S1	eukaryotic translation initiation factor 2 subunit alpha [Source:HGNC Symbol;Acc:HGNC:3265]	HGNC:3265	EIF2S1	0.3	1.23	0.00787	0.276	0	0.46	1.38	0.000198	0.00188	0	0.16	1.12	0.119	0.226	0	5.62	5.92	6.08
ENSG00000134013	LOXL2	lysyl oxidase like 2 [Source:HGNC Symbol;Acc:HGNC:6666]	HGNC:6666	LOXL2	-0.72	-1.64	0.2	0.549	0	1.52	2.87	0.00912	0.0293	1	2.24	4.72	0.000749	0.00544	1	1.1	0.38	2.62
ENSG00000134014	ELP3	elongator acetyltransferase complex subunit 3 [Source:HGNC Symbol;Acc:HGNC:20696]	HGNC:20696	ELP3	0.05	1.04	0.568	0.805	0	0.07	1.05	0.45	0.556	0	0.01	1.01	0.882	0.929	0	4.78	4.83	4.85
ENSG00000134028	ADAMDEC1	ADAM like decysin 1 [Source:HGNC Symbol;Acc:HGNC:16299]	HGNC:16299	ADAMDEC1	-0.96	-1.94	0.0947	0.439	0	1.3	2.45	0.0223	0.0564	0	2.26	4.77	0.000724	0.00529	1	2.58	1.62	3.87
ENSG00000134030	CTIF	cap binding complex dependent translation initiation factor [Source:HGNC Symbol;Acc:HGNC:23925]	HGNC:23925	CTIF	0.16	1.12	0.231	0.578	0	0.45	1.37	0.0019	0.00942	0	0.3	1.23	0.0303	0.0795	0	3.56	3.72	4.02
ENSG00000134046	MBD2	methyl-CpG binding domain protein 2 [Source:HGNC Symbol;Acc:HGNC:6917]	HGNC:6917	MBD2	0.11	1.08	0.212	0.562	0	0.13	1.09	0.123	0.204	0	0.02	1.01	0.812	0.885	0	6.26	6.37	6.38
ENSG00000134049	IER3IP1	immediate early response 3 interacting protein 1 [Source:HGNC Symbol;Acc:HGNC:18550]	HGNC:18550	IER3IP1	0.01	1.01	0.89	0.958	0	0.03	1.02	0.708	0.78	0	0.02	1.01	0.825	0.894	0	4.05	4.06	4.08
ENSG00000134056	MRPS36	mitochondrial ribosomal protein S36 [Source:HGNC Symbol;Acc:HGNC:16631]	HGNC:16631	MRPS36	0.13	1.09	0.272	0.615	0	-0.32	-1.25	0.00804	0.0267	0	-0.45	-1.37	0.000991	0.00662	0	4.48	4.61	4.15
ENSG00000134057	CCNB1	cyclin B1 [Source:HGNC Symbol;Acc:HGNC:1579]	HGNC:1579	CCNB1	0.47	1.39	0.0295	0.348	0	0.6	1.51	0.00577	0.0211	0	0.12	1.09	0.519	0.656	0	5.06	5.53	5.65
ENSG00000134058	CDK7	cyclin dependent kinase 7 [Source:HGNC Symbol;Acc:HGNC:1778]	HGNC:1778	CDK7	0.03	1.02	0.71	0.879	0	0.06	1.05	0.399	0.507	0	0.03	1.02	0.659	0.772	0	3.87	3.9	3.94
ENSG00000134061	CD180	CD180 molecule [Source:HGNC Symbol;Acc:HGNC:6726]	HGNC:6726	CD180	-0.7	-1.62	0.494	0.764	0	2.09	4.26	0.0428	0.0919	0	2.79	6.92	0.0124	0.0407	1	2.62	1.93	4.72
ENSG00000134070	IRAK2	interleukin 1 receptor associated kinase 2 [Source:HGNC Symbol;Acc:HGNC:6113]	HGNC:6113	IRAK2	-0.23	-1.18	0.558	0.8	0	1.57	2.97	0.000762	0.00485	1	1.81	3.5	0.000314	0.00294	1	1.82	1.59	3.4
ENSG00000134072	CAMK1	calcium/calmodulin dependent protein kinase I [Source:HGNC Symbol;Acc:HGNC:1459]	HGNC:1459	CAMK1	-0.46	-1.38	0.176	0.527	0	0.57	1.48	0.0834	0.152	0	1.03	2.05	0.00574	0.023	1	1.05	0.59	1.62
ENSG00000134077	THUMPD3	THUMP domain containing 3 [Source:HGNC Symbol;Acc:HGNC:24493]	HGNC:24493	THUMPD3	0.11	1.08	0.292	0.629	0	0.08	1.06	0.397	0.505	0	-0.03	-1.02	0.783	0.865	0	4.63	4.74	4.71
ENSG00000134086	VHL	von Hippel-Lindau tumor suppressor [Source:HGNC Symbol;Acc:HGNC:12687]	HGNC:12687	VHL	-0.12	-1.09	0.516	0.778	0	-0.04	-1.03	0.811	0.862	0	0.08	1.06	0.661	0.774	0	5.24	5.11	5.19
ENSG00000134107	BHLHE40	basic helix-loop-helix family member e40 [Source:HGNC Symbol;Acc:HGNC:1046]	HGNC:1046	BHLHE40	0.54	1.45	0.032	0.351	0	1.82	3.52	7.5e-07	4.86e-05	1	1.28	2.42	5.04e-05	0.000871	1	5.35	5.89	7.17
ENSG00000134108	ARL8B	ADP ribosylation factor like GTPase 8B [Source:HGNC Symbol;Acc:HGNC:25564]	HGNC:25564	ARL8B	0.11	1.08	0.32	0.652	0	0.13	1.1	0.207	0.305	0	0.02	1.02	0.828	0.896	0	5.67	5.78	5.81
ENSG00000134109	EDEM1	ER degradation enhancing alpha-mannosidase like protein 1 [Source:HGNC Symbol;Acc:HGNC:18967]	HGNC:18967	EDEM1	-0.05	-1.04	0.705	0.877	0	0.6	1.52	0.000475	0.0035	0	0.66	1.58	0.000301	0.00286	0	6.12	6.06	6.72
ENSG00000134146	DPH6	diphthamine biosynthesis 6 [Source:HGNC Symbol;Acc:HGNC:30543]	HGNC:30543	DPH6	-0.18	-1.13	0.14	0.489	0	-0.36	-1.28	0.00484	0.0185	0	-0.18	-1.13	0.125	0.235	0	2.81	2.63	2.45
ENSG00000134152	KATNBL1	katanin regulatory subunit B1 like 1 [Source:HGNC Symbol;Acc:HGNC:26199]	HGNC:26199	KATNBL1	-0.04	-1.03	0.742	0.894	0	-0.02	-1.01	0.9	0.929	0	0.03	1.02	0.829	0.896	0	4.47	4.43	4.46
ENSG00000134153	EMC7	ER membrane protein complex subunit 7 [Source:HGNC Symbol;Acc:HGNC:24301]	HGNC:24301	EMC7	0.19	1.14	0.118	0.466	0	0.4	1.32	0.00236	0.011	0	0.21	1.16	0.0813	0.169	0	4.76	4.95	5.16
ENSG00000134184	GSTM1	glutathione S-transferase mu 1 [Source:HGNC Symbol;Acc:HGNC:4632]	HGNC:4632	GSTM1	5.13	35.03	0.041	0.368	0	4.8	27.81	0.0421	0.0907	0	-0.33	-1.26	0.883	0.93	0	-2.86	2.27	1.94
ENSG00000134186	PRPF38B	pre-mRNA processing factor 38B [Source:HGNC Symbol;Acc:HGNC:25512]	HGNC:25512	PRPF38B	-0.14	-1.11	0.335	0.662	0	-0.01	-1.01	0.951	0.966	0	0.14	1.1	0.352	0.498	0	5.16	5.02	5.15
ENSG00000134193	REG4	regenerating family member 4 [Source:HGNC Symbol;Acc:HGNC:22977]	HGNC:22977	REG4	0.42	1.34	0.556	0.799	0	4.18	18.1	1.92e-05	0.00038	1	3.76	13.52	7.92e-05	0.00117	1	4.46	4.88	8.64
ENSG00000134198	TSPAN2	tetraspanin 2 [Source:HGNC Symbol;Acc:HGNC:20659]	HGNC:20659	TSPAN2	-0.12	-1.08	0.775	0.91	0	0.56	1.47	0.158	0.247	0	0.67	1.59	0.104	0.204	0	0.11	0	0.67
ENSG00000134202	GSTM3	glutathione S-transferase mu 3 [Source:HGNC Symbol;Acc:HGNC:4635]	HGNC:4635	GSTM3	0.05	1.03	0.919	0.968	0	-0.77	-1.71	0.0845	0.153	0	-0.82	-1.76	0.0782	0.164	0	2.73	2.77	1.95
ENSG00000134215	VAV3	vav guanine nucleotide exchange factor 3 [Source:HGNC Symbol;Acc:HGNC:12659]	HGNC:12659	VAV3	-0.23	-1.17	0.184	0.539	0	-1.11	-2.15	6e-06	0.000175	-1	-0.88	-1.83	9.64e-05	0.00133	0	7.32	7.09	6.21
ENSG00000134222	PSRC1	proline and serine rich coiled-coil 1 [Source:HGNC Symbol;Acc:HGNC:24472]	HGNC:24472	PSRC1	0.42	1.34	0.0556	0.385	0	0.36	1.28	0.0784	0.145	0	-0.06	-1.04	0.761	0.848	0	2.75	3.17	3.11
ENSG00000134240	HMGCS2	3-hydroxy-3-methylglutaryl-CoA synthase 2 [Source:HGNC Symbol;Acc:HGNC:5008]	HGNC:5008	HMGCS2	0.16	1.12	0.706	0.878	0	-4.35	-20.43	3.58e-08	9.5e-06	-1	-4.51	-22.86	3.48e-08	1.57e-05	-1	9.89	10.05	5.54
ENSG00000134242	PTPN22	protein tyrosine phosphatase non-receptor type 22 [Source:HGNC Symbol;Acc:HGNC:9652]	HGNC:9652	PTPN22	-0.3	-1.23	0.515	0.777	0	0.28	1.21	0.516	0.618	0	0.57	1.49	0.205	0.338	0	4.29	3.99	4.57
ENSG00000134243	SORT1	sortilin 1 [Source:HGNC Symbol;Acc:HGNC:11186]	HGNC:11186	SORT1	0.43	1.35	0.00669	0.265	0	0.26	1.2	0.0619	0.121	0	-0.17	-1.13	0.211	0.345	0	7.53	7.96	7.79
ENSG00000134245	WNT2B	Wnt family member 2B [Source:HGNC Symbol;Acc:HGNC:12781]	HGNC:12781	WNT2B	-0.25	-1.19	0.454	0.739	0	-0.25	-1.19	0.42	0.528	0	0	-1	0.99	0.995	0	1.79	1.54	1.54
ENSG00000134247	PTGFRN	prostaglandin F2 receptor inhibitor [Source:HGNC Symbol;Acc:HGNC:9601]	HGNC:9601	PTGFRN	0.3	1.23	0.0775	0.415	0	0.11	1.08	0.472	0.577	0	-0.19	-1.14	0.234	0.373	0	6.84	7.14	6.95
ENSG00000134248	LAMTOR5	late endosomal/lysosomal adaptor, MAPK and MTOR activator 5 [Source:HGNC Symbol;Acc:HGNC:17955]	HGNC:17955	LAMTOR5	-0.04	-1.03	0.615	0.831	0	0.05	1.03	0.561	0.656	0	0.09	1.07	0.288	0.433	0	5.06	5.01	5.11
ENSG00000134250	NOTCH2	notch receptor 2 [Source:HGNC Symbol;Acc:HGNC:7882]	HGNC:7882	NOTCH2	0.1	1.07	0.474	0.753	0	0.34	1.26	0.0225	0.0568	0	0.23	1.18	0.106	0.207	0	7.35	7.45	7.68
ENSG00000134253	TRIM45	tripartite motif containing 45 [Source:HGNC Symbol;Acc:HGNC:19018]	HGNC:19018	TRIM45	-0.02	-1.01	0.921	0.968	0	-0.44	-1.35	0.0421	0.0907	0	-0.41	-1.33	0.0588	0.132	0	1.45	1.43	1.01
ENSG00000134255	CEPT1	choline/ethanolamine phosphotransferase 1 [Source:HGNC Symbol;Acc:HGNC:24289]	HGNC:24289	CEPT1	-0.13	-1.09	0.199	0.549	0	0.07	1.05	0.437	0.544	0	0.2	1.15	0.0492	0.115	0	4.93	4.8	5
ENSG00000134256	CD101	CD101 molecule [Source:HGNC Symbol;Acc:HGNC:5949]	HGNC:5949	CD101	-0.25	-1.19	0.648	0.849	0	0.53	1.44	0.318	0.425	0	0.78	1.72	0.161	0.283	0	3.4	3.15	3.93
ENSG00000134262	AP4B1	adaptor related protein complex 4 subunit beta 1 [Source:HGNC Symbol;Acc:HGNC:572]	HGNC:572	AP4B1	-0.09	-1.06	0.469	0.75	0	-0.19	-1.14	0.0995	0.173	0	-0.11	-1.08	0.362	0.509	0	3.7	3.61	3.51
ENSG00000134265	NAPG	NSF attachment protein gamma [Source:HGNC Symbol;Acc:HGNC:7642]	HGNC:7642	NAPG	0.12	1.08	0.267	0.612	0	0.1	1.07	0.299	0.406	0	-0.01	-1.01	0.888	0.934	0	5.22	5.34	5.33
ENSG00000134278	SPIRE1	spire type actin nucleation factor 1 [Source:HGNC Symbol;Acc:HGNC:30622]	HGNC:30622	SPIRE1	-0.27	-1.21	0.515	0.777	0	0.7	1.63	0.0904	0.161	0	0.98	1.97	0.0286	0.0762	0	1.63	1.35	2.33
ENSG00000134283	PPHLN1	periphilin 1 [Source:HGNC Symbol;Acc:HGNC:19369]	HGNC:19369	PPHLN1	-0.11	-1.08	0.122	0.471	0	0.04	1.03	0.516	0.618	0	0.16	1.11	0.0351	0.0889	0	5.17	5.06	5.22
ENSG00000134285	FKBP11	FKBP prolyl isomerase 11 [Source:HGNC Symbol;Acc:HGNC:18624]	HGNC:18624	FKBP11	0.06	1.04	0.76	0.903	0	1.73	3.31	1.04e-07	1.6e-05	1	1.67	3.18	2.36e-07	3.62e-05	1	3.54	3.6	5.27
ENSG00000134287	ARF3	ADP ribosylation factor 3 [Source:HGNC Symbol;Acc:HGNC:654]	HGNC:654	ARF3	0.28	1.22	0.0586	0.389	0	-0.26	-1.2	0.0619	0.121	0	-0.55	-1.46	0.00117	0.00749	0	7.97	8.25	7.7
ENSG00000134291	TMEM106C	transmembrane protein 106C [Source:HGNC Symbol;Acc:HGNC:28775]	HGNC:28775	TMEM106C	0.22	1.16	0.2	0.549	0	0.23	1.17	0.153	0.242	0	0.01	1.01	0.938	0.965	0	6.67	6.89	6.9
ENSG00000134294	SLC38A2	solute carrier family 38 member 2 [Source:HGNC Symbol;Acc:HGNC:13448]	HGNC:13448	SLC38A2	0.23	1.18	0.0604	0.39	0	0.23	1.17	0.0541	0.109	0	-0.01	-1.01	0.949	0.971	0	6.96	7.19	7.19
ENSG00000134297	PLEKHA8P1	pleckstrin homology domain containing A8 pseudogene 1 [Source:HGNC Symbol;Acc:HGNC:30222]	HGNC:30222	PLEKHA8P1	-0.7	-1.62	0.0698	0.405	0	0.53	1.45	0.134	0.218	0	1.23	2.34	0.00326	0.0153	1	-0.35	-1.05	0.18
ENSG00000134308	YWHAQ	tyrosine 3-monooxygenase/tryptophan 5-monooxygenase activation protein theta [Source:HGNC Symbol;Acc:HGNC:12854]	HGNC:12854	YWHAQ	0.35	1.27	0.0214	0.331	0	0.09	1.06	0.495	0.598	0	-0.26	-1.2	0.0671	0.146	0	7.94	8.29	8.03
ENSG00000134313	KIDINS220	kinase D interacting substrate 220 [Source:HGNC Symbol;Acc:HGNC:29508]	HGNC:29508	KIDINS220	0.2	1.15	0.0729	0.41	0	-0.03	-1.02	0.726	0.795	0	-0.24	-1.18	0.035	0.0887	0	6.37	6.57	6.33
ENSG00000134317	GRHL1	grainyhead like transcription factor 1 [Source:HGNC Symbol;Acc:HGNC:17923]	HGNC:17923	GRHL1	0.5	1.42	0.125	0.474	0	3.13	8.75	4.48e-08	1.04e-05	1	2.63	6.17	5.63e-07	5.48e-05	1	-1.32	-0.82	1.81
ENSG00000134318	ROCK2	Rho associated coiled-coil containing protein kinase 2 [Source:HGNC Symbol;Acc:HGNC:10252]	HGNC:10252	ROCK2	0.22	1.16	0.148	0.499	0	-0.32	-1.25	0.0288	0.0682	0	-0.54	-1.46	0.00155	0.00909	0	7.42	7.64	7.1
ENSG00000134321	RSAD2	radical S-adenosyl methionine domain containing 2 [Source:HGNC Symbol;Acc:HGNC:30908]	HGNC:30908	RSAD2	0.65	1.57	0.306	0.641	0	0.65	1.57	0.28	0.386	0	0	-1	0.995	0.997	0	3.29	3.94	3.94
ENSG00000134323	MYCN	MYCN proto-oncogene, bHLH transcription factor [Source:HGNC Symbol;Acc:HGNC:7559]	HGNC:7559	MYCN	0.1	1.07	0.775	0.91	0	0.73	1.66	0.0332	0.0759	0	0.63	1.55	0.0671	0.146	0	0.27	0.36	1
ENSG00000134324	LPIN1	lipin 1 [Source:HGNC Symbol;Acc:HGNC:13345]	HGNC:13345	LPIN1	-0.33	-1.26	0.163	0.514	0	0.92	1.89	0.000755	0.00482	0	1.25	2.38	6.22e-05	0.001	1	4.91	4.58	5.83
ENSG00000134326	CMPK2	cytidine/uridine monophosphate kinase 2 [Source:HGNC Symbol;Acc:HGNC:27015]	HGNC:27015	CMPK2	0.26	1.2	0.383	0.697	0	-0.05	-1.03	0.862	0.9	0	-0.31	-1.24	0.292	0.438	0	3.55	3.82	3.51
ENSG00000134330	IAH1	isoamyl acetate hydrolyzing esterase 1 (putative) [Source:HGNC Symbol;Acc:HGNC:27696]	HGNC:27696	IAH1	0.12	1.08	0.246	0.594	0	0.08	1.06	0.381	0.49	0	-0.03	-1.02	0.717	0.817	0	3.99	4.1	4.07
ENSG00000134333	LDHA	lactate dehydrogenase A [Source:HGNC Symbol;Acc:HGNC:6535]	HGNC:6535	LDHA	0.39	1.31	0.135	0.485	0	0.53	1.44	0.0374	0.0829	0	0.14	1.1	0.562	0.693	0	8.55	8.93	9.07
ENSG00000134339	SAA2	serum amyloid A2 [Source:HGNC Symbol;Acc:HGNC:10514]	HGNC:10514	SAA2	3.35	10.17	0.016	0.313	0	8.6	388.93	3.26e-06	0.000118	1	5.26	38.26	0.000598	0.00461	1	-5.43	-2.08	3.17
ENSG00000134352	IL6ST	interleukin 6 signal transducer [Source:HGNC Symbol;Acc:HGNC:6021]	HGNC:6021	IL6ST	0.17	1.13	0.139	0.489	0	0.48	1.39	0.000441	0.00332	0	0.3	1.23	0.0137	0.0438	0	6.07	6.24	6.55
ENSG00000134369	NAV1	neuron navigator 1 [Source:HGNC Symbol;Acc:HGNC:15989]	HGNC:15989	NAV1	0.37	1.29	0.0512	0.381	0	-0.11	-1.08	0.5	0.602	0	-0.49	-1.4	0.0128	0.0416	0	4.57	4.94	4.45
ENSG00000134371	CDC73	cell division cycle 73 [Source:HGNC Symbol;Acc:HGNC:16783]	HGNC:16783	CDC73	-0.02	-1.02	0.788	0.914	0	0.06	1.04	0.426	0.533	0	0.09	1.06	0.301	0.447	0	5.56	5.54	5.63
ENSG00000134375	TIMM17A	translocase of inner mitochondrial membrane 17A [Source:HGNC Symbol;Acc:HGNC:17315]	HGNC:17315	TIMM17A	0.28	1.21	0.00371	0.236	0	0.28	1.22	0.00202	0.00985	0	0.01	1	0.929	0.959	0	4.45	4.72	4.73
ENSG00000134398	ERN2	endoplasmic reticulum to nucleus signaling 2 [Source:HGNC Symbol;Acc:HGNC:16942]	HGNC:16942	ERN2	-0.33	-1.26	0.249	0.596	0	-0.5	-1.42	0.0712	0.135	0	-0.17	-1.13	0.525	0.661	0	7.24	6.91	6.74
ENSG00000134419	RPS15A	ribosomal protein S15a [Source:HGNC Symbol;Acc:HGNC:10389]	HGNC:10389	RPS15A	-0.08	-1.06	0.438	0.729	0	-0.05	-1.03	0.633	0.718	0	0.04	1.02	0.733	0.828	0	7.63	7.55	7.58
ENSG00000134440	NARS1	asparaginyl-tRNA synthetase 1 [Source:HGNC Symbol;Acc:HGNC:7643]	HGNC:7643	NARS1	0.15	1.11	0.184	0.539	0	-0.31	-1.24	0.00829	0.0272	0	-0.46	-1.38	0.00062	0.00473	0	7.33	7.48	7.02
ENSG00000134444	RELCH	RAB11 binding and LisH domain, coiled-coil and HEAT repeat containing [Source:HGNC Symbol;Acc:HGNC:29289]	HGNC:29289	RELCH	-0.08	-1.06	0.468	0.749	0	-0.3	-1.23	0.0126	0.037	0	-0.22	-1.16	0.0651	0.143	0	5.95	5.87	5.66
ENSG00000134452	FBH1	F-box DNA helicase 1 [Source:HGNC Symbol;Acc:HGNC:13620]	HGNC:13620	FBH1	0	-1	0.953	0.98	0	-0.18	-1.13	0.0252	0.0618	0	-0.17	-1.13	0.0334	0.0857	0	5.65	5.64	5.47
ENSG00000134453	RBM17	RNA binding motif protein 17 [Source:HGNC Symbol;Acc:HGNC:16944]	HGNC:16944	RBM17	-0.03	-1.02	0.667	0.859	0	-0.16	-1.11	0.0483	0.101	0	-0.12	-1.09	0.123	0.232	0	5.55	5.52	5.4
ENSG00000134460	IL2RA	interleukin 2 receptor subunit alpha [Source:HGNC Symbol;Acc:HGNC:6008]	HGNC:6008	IL2RA	-0.04	-1.03	0.946	0.978	0	2.62	6.14	0.000244	0.00217	1	2.66	6.31	0.00029	0.0028	1	0.3	0.26	2.92
ENSG00000134461	ANKRD16	ankyrin repeat domain 16 [Source:HGNC Symbol;Acc:HGNC:23471]	HGNC:23471	ANKRD16	-0.11	-1.08	0.428	0.723	0	-0.27	-1.21	0.0435	0.093	0	-0.17	-1.12	0.211	0.345	0	2.81	2.71	2.54
ENSG00000134463	ECHDC3	enoyl-CoA hydratase domain containing 3 [Source:HGNC Symbol;Acc:HGNC:23489]	HGNC:23489	ECHDC3	-0.09	-1.07	0.95	0.979	0	0.36	1.28	0.796	0.851	0	0.45	1.37	0.753	0.842	0	1.12	1.02	1.47
ENSG00000134470	IL15RA	interleukin 15 receptor subunit alpha [Source:HGNC Symbol;Acc:HGNC:5978]	HGNC:5978	IL15RA	0.2	1.15	0.126	0.475	0	0.54	1.45	0.00034	0.00274	0	0.34	1.27	0.0119	0.0394	0	3.43	3.63	3.97
ENSG00000134480	CCNH	cyclin H [Source:HGNC Symbol;Acc:HGNC:1594]	HGNC:1594	CCNH	-0.2	-1.15	0.0507	0.381	0	-0.03	-1.02	0.7	0.773	0	0.16	1.12	0.0909	0.184	0	4.33	4.13	4.29
ENSG00000134489	HRH4	histamine receptor H4 [Source:HGNC Symbol;Acc:HGNC:17383]	HGNC:17383	HRH4	0.01	1.01	0.983	0.992	0	2.65	6.29	0.000836	0.00519	1	2.64	6.23	0.00115	0.00741	1	-0.78	-0.76	1.88
ENSG00000134490	TMEM241	transmembrane protein 241 [Source:HGNC Symbol;Acc:HGNC:31723]	HGNC:31723	TMEM241	-0.13	-1.09	0.36	0.679	0	0.36	1.29	0.0127	0.0372	0	0.49	1.4	0.00228	0.0118	0	2.89	2.77	3.26
ENSG00000134504	KCTD1	potassium channel tetramerization domain containing 1 [Source:HGNC Symbol;Acc:HGNC:18249]	HGNC:18249	KCTD1	-0.43	-1.34	0.00091	0.198	0	-0.24	-1.18	0.025	0.0615	0	0.19	1.14	0.0797	0.167	0	3.7	3.27	3.46
ENSG00000134508	CABLES1	Cdk5 and Abl enzyme substrate 1 [Source:HGNC Symbol;Acc:HGNC:25097]	HGNC:25097	CABLES1	-0.27	-1.21	0.311	0.645	0	-0.1	-1.07	0.693	0.768	0	0.17	1.13	0.502	0.641	0	3.02	2.75	2.92
ENSG00000134516	DOCK2	dedicator of cytokinesis 2 [Source:HGNC Symbol;Acc:HGNC:2988]	HGNC:2988	DOCK2	-0.67	-1.59	0.297	0.633	0	1.19	2.29	0.0593	0.117	0	1.86	3.63	0.008	0.0295	1	4.94	4.28	6.14
ENSG00000134531	EMP1	epithelial membrane protein 1 [Source:HGNC Symbol;Acc:HGNC:3333]	HGNC:3333	EMP1	0.18	1.13	0.693	0.873	0	-1.07	-2.1	0.023	0.0578	0	-1.25	-2.38	0.0122	0.0402	-1	7.7	7.88	6.63
ENSG00000134539	KLRD1	killer cell lectin like receptor D1 [Source:HGNC Symbol;Acc:HGNC:6378]	HGNC:6378	KLRD1	0.05	1.04	0.947	0.979	0	-0.39	-1.31	0.599	0.689	0	-0.44	-1.36	0.565	0.695	0	3.55	3.6	3.16
ENSG00000134545	KLRC1	killer cell lectin like receptor C1 [Source:HGNC Symbol;Acc:HGNC:6374]	HGNC:6374	KLRC1	-1.08	-2.11	0.0358	0.36	0	-1.23	-2.35	0.0135	0.0389	-1	-0.16	-1.12	0.732	0.827	0	1.16	0.08	-0.07
ENSG00000134569	LRP4	LDL receptor related protein 4 [Source:HGNC Symbol;Acc:HGNC:6696]	HGNC:6696	LRP4	1.07	2.09	0.0217	0.331	0	0.19	1.14	0.63	0.715	0	-0.87	-1.83	0.047	0.111	0	5.14	6.2	5.33
ENSG00000134574	DDB2	damage specific DNA binding protein 2 [Source:HGNC Symbol;Acc:HGNC:2718]	HGNC:2718	DDB2	-0.17	-1.13	0.208	0.557	0	0.05	1.04	0.662	0.742	0	0.23	1.17	0.0957	0.191	0	4.13	3.96	4.19
ENSG00000134575	ACP2	acid phosphatase 2, lysosomal [Source:HGNC Symbol;Acc:HGNC:123]	HGNC:123	ACP2	0.07	1.05	0.526	0.784	0	0.05	1.04	0.602	0.692	0	-0.02	-1.01	0.881	0.929	0	5.11	5.18	5.17
ENSG00000134590	RTL8C	retrotransposon Gag like 8C [Source:HGNC Symbol;Acc:HGNC:2569]	HGNC:2569	RTL8C	0.08	1.05	0.367	0.684	0	0.38	1.3	0.000239	0.00214	0	0.3	1.23	0.00203	0.011	0	3.66	3.74	4.04
ENSG00000134594	RAB33A	RAB33A, member RAS oncogene family [Source:HGNC Symbol;Acc:HGNC:9773]	HGNC:9773	RAB33A	-0.41	-1.33	0.447	0.734	0	1.25	2.38	0.023	0.0578	0	1.66	3.15	0.00564	0.0227	1	-0.25	-0.66	1
ENSG00000134597	RBMX2	RNA binding motif protein X-linked 2 [Source:HGNC Symbol;Acc:HGNC:24282]	HGNC:24282	RBMX2	-0.02	-1.02	0.81	0.924	0	0.14	1.1	0.133	0.217	0	0.17	1.12	0.0945	0.189	0	3.42	3.4	3.57
ENSG00000134602	STK26	serine/threonine kinase 26 [Source:HGNC Symbol;Acc:HGNC:18174]	HGNC:18174	STK26	0.29	1.23	0.0149	0.309	0	0.22	1.17	0.0425	0.0914	0	-0.07	-1.05	0.498	0.637	0	4.75	5.04	4.97
ENSG00000134627	PIWIL4	piwi like RNA-mediated gene silencing 4 [Source:HGNC Symbol;Acc:HGNC:18444]	HGNC:18444	PIWIL4	0.14	1.1	0.467	0.748	0	-0.67	-1.59	0.00227	0.0107	0	-0.81	-1.75	0.000658	0.00493	0	2.9	3.04	2.23
ENSG00000134644	PUM1	pumilio RNA binding family member 1 [Source:HGNC Symbol;Acc:HGNC:14957]	HGNC:14957	PUM1	0.1	1.07	0.2	0.549	0	-0.09	-1.06	0.259	0.363	0	-0.19	-1.14	0.0248	0.0681	0	7.08	7.18	7
ENSG00000134684	YARS1	tyrosyl-tRNA synthetase 1 [Source:HGNC Symbol;Acc:HGNC:12840]	HGNC:12840	YARS1	0.22	1.16	0.0468	0.379	0	0.54	1.46	4.71e-05	0.000689	0	0.33	1.25	0.00446	0.0193	0	5.57	5.79	6.11
ENSG00000134686	PHC2	polyhomeotic homolog 2 [Source:HGNC Symbol;Acc:HGNC:3183]	HGNC:3183	PHC2	0.03	1.02	0.785	0.912	0	0.3	1.23	0.00379	0.0156	0	0.28	1.21	0.00838	0.0305	0	5.92	5.95	6.22
ENSG00000134690	CDCA8	cell division cycle associated 8 [Source:HGNC Symbol;Acc:HGNC:14629]	HGNC:14629	CDCA8	0.43	1.35	0.0342	0.358	0	0.54	1.45	0.0079	0.0264	0	0.11	1.08	0.566	0.696	0	4.46	4.89	5
ENSG00000134697	GNL2	G protein nucleolar 2 [Source:HGNC Symbol;Acc:HGNC:29925]	HGNC:29925	GNL2	0.15	1.11	0.119	0.466	0	0.42	1.33	0.000259	0.00226	0	0.27	1.2	0.00962	0.0338	0	4.64	4.79	5.05
ENSG00000134698	AGO4	argonaute RISC component 4 [Source:HGNC Symbol;Acc:HGNC:18424]	HGNC:18424	AGO4	0.04	1.03	0.779	0.911	0	0.22	1.17	0.128	0.21	0	0.18	1.13	0.224	0.361	0	4.7	4.74	4.92
ENSG00000134709	HOOK1	hook microtubule tethering protein 1 [Source:HGNC Symbol;Acc:HGNC:19884]	HGNC:19884	HOOK1	0.33	1.25	0.0891	0.431	0	-0.37	-1.29	0.044	0.0938	0	-0.7	-1.62	0.00131	0.00812	0	6.25	6.57	5.87
ENSG00000134716	CYP2J2	cytochrome P450 family 2 subfamily J member 2 [Source:HGNC Symbol;Acc:HGNC:2634]	HGNC:2634	CYP2J2	0	-1	0.984	0.992	0	-0.55	-1.46	0.0116	0.0348	0	-0.54	-1.46	0.0147	0.0462	0	5.1	5.09	4.55
ENSG00000134717	BTF3L4	basic transcription factor 3 like 4 [Source:HGNC Symbol;Acc:HGNC:30547]	HGNC:30547	BTF3L4	0.01	1.01	0.932	0.972	0	0.3	1.23	0.00477	0.0183	0	0.29	1.22	0.00711	0.0269	0	4.7	4.71	5
ENSG00000134744	TUT4	terminal uridylyl transferase 4 [Source:HGNC Symbol;Acc:HGNC:28981]	HGNC:28981	TUT4	-0.2	-1.15	0.291	0.628	0	0.15	1.11	0.404	0.512	0	0.35	1.27	0.0708	0.152	0	5.08	4.88	5.23
ENSG00000134748	PRPF38A	pre-mRNA processing factor 38A [Source:HGNC Symbol;Acc:HGNC:25930]	HGNC:25930	PRPF38A	-0.16	-1.12	0.0503	0.381	0	-0.38	-1.3	0.000107	0.00122	0	-0.22	-1.16	0.01	0.0347	0	5.84	5.67	5.46
ENSG00000134755	DSC2	desmocollin 2 [Source:HGNC Symbol;Acc:HGNC:3036]	HGNC:3036	DSC2	0.39	1.31	0.0504	0.381	0	-0.44	-1.36	0.0236	0.059	0	-0.83	-1.78	0.000388	0.0034	0	8.55	8.95	8.11
ENSG00000134758	RNF138	ring finger protein 138 [Source:HGNC Symbol;Acc:HGNC:17765]	HGNC:17765	RNF138	-0.18	-1.13	0.123	0.472	0	-0.45	-1.37	0.00054	0.00383	0	-0.28	-1.21	0.0195	0.057	0	5.65	5.47	5.2
ENSG00000134759	ELP2	elongator acetyltransferase complex subunit 2 [Source:HGNC Symbol;Acc:HGNC:18248]	HGNC:18248	ELP2	-0.03	-1.02	0.717	0.883	0	-0.03	-1.02	0.719	0.789	0	0	1	0.981	0.99	0	5.34	5.31	5.31
ENSG00000134779	TPGS2	tubulin polyglutamylase complex subunit 2 [Source:HGNC Symbol;Acc:HGNC:24561]	HGNC:24561	TPGS2	-0.06	-1.04	0.523	0.782	0	0.03	1.02	0.746	0.811	0	0.08	1.06	0.338	0.484	0	5.82	5.77	5.85
ENSG00000134780	DAGLA	diacylglycerol lipase alpha [Source:HGNC Symbol;Acc:HGNC:1165]	HGNC:1165	DAGLA	0.34	1.26	0.0567	0.387	0	-0.67	-1.59	0.000709	0.00462	0	-1	-2.01	2.05e-05	0.000505	-1	5.08	5.41	4.41
ENSG00000134802	SLC43A3	solute carrier family 43 member 3 [Source:HGNC Symbol;Acc:HGNC:17466]	HGNC:17466	SLC43A3	0.1	1.07	0.741	0.894	0	1.41	2.66	0.000224	0.00205	1	1.31	2.47	0.000583	0.00454	1	1.7	1.8	3.11
ENSG00000134809	TIMM10	translocase of inner mitochondrial membrane 10 [Source:HGNC Symbol;Acc:HGNC:11814]	HGNC:11814	TIMM10	0.51	1.43	0.00974	0.284	0	0.67	1.59	0.000982	0.00584	0	0.16	1.12	0.358	0.505	0	3.31	3.82	3.98
ENSG00000134812	CBLIF	cobalamin binding intrinsic factor [Source:HGNC Symbol;Acc:HGNC:4268]	HGNC:4268	CBLIF	1.53	2.89	0.014	0.305	0	2.88	7.38	6.64e-05	0.000878	1	1.35	2.56	0.0231	0.0648	0	-2.37	-0.84	0.52
ENSG00000134815	DHX34	DExH-box helicase 34 [Source:HGNC Symbol;Acc:HGNC:16719]	HGNC:16719	DHX34	-0.14	-1.1	0.279	0.62	0	-0.09	-1.06	0.474	0.579	0	0.05	1.04	0.662	0.774	0	4.59	4.46	4.51
ENSG00000134824	FADS2	fatty acid desaturase 2 [Source:HGNC Symbol;Acc:HGNC:3575]	HGNC:3575	FADS2	0.65	1.57	0.522	0.782	0	4.92	30.27	0.000119	0.00131	1	4.27	19.33	0.000574	0.00449	1	0.69	1.34	5.61
ENSG00000134825	TMEM258	transmembrane protein 258 [Source:HGNC Symbol;Acc:HGNC:1164]	HGNC:1164	TMEM258	0.11	1.08	0.386	0.698	0	0.39	1.31	0.0034	0.0144	0	0.29	1.22	0.026	0.0708	0	5.06	5.17	5.46
ENSG00000134827	TCN1	transcobalamin 1 [Source:HGNC Symbol;Acc:HGNC:11652]	HGNC:11652	TCN1	2.21	4.63	0.0512	0.381	0	8.68	409.45	4.56e-07	3.7e-05	1	6.47	88.4	1.8e-05	0.000463	1	-4.97	-2.76	3.71
ENSG00000134851	TMEM165	transmembrane protein 165 [Source:HGNC Symbol;Acc:HGNC:30760]	HGNC:30760	TMEM165	0.18	1.13	0.126	0.475	0	1	2.01	1.23e-07	1.76e-05	1	0.83	1.78	1.77e-06	0.000105	0	5.53	5.7	6.53
ENSG00000134852	CLOCK	clock circadian regulator [Source:HGNC Symbol;Acc:HGNC:2082]	HGNC:2082	CLOCK	0.13	1.1	0.154	0.505	0	0.2	1.15	0.0315	0.073	0	0.07	1.05	0.458	0.601	0	5.74	5.87	5.94
ENSG00000134864	GGACT	gamma-glutamylamine cyclotransferase [Source:HGNC Symbol;Acc:HGNC:25100]	HGNC:25100	GGACT	0.58	1.5	0.0128	0.3	0	0.54	1.45	0.0139	0.0398	0	-0.04	-1.03	0.833	0.898	0	2.59	3.17	3.13
ENSG00000134871	COL4A2	collagen type IV alpha 2 chain [Source:HGNC Symbol;Acc:HGNC:2203]	HGNC:2203	COL4A2	-0.37	-1.29	0.312	0.646	0	-0.25	-1.19	0.466	0.571	0	0.12	1.09	0.73	0.826	0	4.44	4.08	4.2
ENSG00000134882	UBAC2	UBA domain containing 2 [Source:HGNC Symbol;Acc:HGNC:20486]	HGNC:20486	UBAC2	0.07	1.05	0.441	0.731	0	-0.03	-1.02	0.696	0.77	0	-0.11	-1.08	0.25	0.392	0	5.93	6	5.89
ENSG00000134884	ARGLU1	arginine and glutamate rich 1 [Source:HGNC Symbol;Acc:HGNC:25482]	HGNC:25482	ARGLU1	-0.53	-1.44	0.102	0.446	0	-0.48	-1.4	0.111	0.188	0	0.04	1.03	0.88	0.928	0	5.93	5.41	5.45
ENSG00000134897	BIVM	basic, immunoglobulin-like variable motif containing [Source:HGNC Symbol;Acc:HGNC:16034]	HGNC:16034	BIVM	-0.06	-1.04	0.57	0.806	0	-0.48	-1.4	0.000121	0.00133	0	-0.42	-1.34	0.000503	0.00406	0	3.54	3.48	3.06
ENSG00000134899	ERCC5	ERCC excision repair 5, endonuclease [Source:HGNC Symbol;Acc:HGNC:3437]	HGNC:3437	ERCC5	-0.37	-1.29	0.00857	0.278	0	-0.32	-1.24	0.0152	0.0424	0	0.06	1.04	0.648	0.763	0	3.02	2.65	2.71
ENSG00000134900	TPP2	tripeptidyl peptidase 2 [Source:HGNC Symbol;Acc:HGNC:12016]	HGNC:12016	TPP2	0.08	1.06	0.388	0.699	0	0.01	1.01	0.876	0.911	0	-0.06	-1.05	0.459	0.602	0	6.11	6.19	6.13
ENSG00000134901	POGLUT2	protein O-glucosyltransferase 2 [Source:HGNC Symbol;Acc:HGNC:19350]	HGNC:19350	POGLUT2	0.18	1.13	0.363	0.681	0	0.88	1.85	0.000205	0.00192	0	0.71	1.63	0.00176	0.00997	0	0.1	0.27	0.98
ENSG00000134905	CARS2	cysteinyl-tRNA synthetase 2, mitochondrial [Source:HGNC Symbol;Acc:HGNC:25695]	HGNC:25695	CARS2	0.01	1.01	0.898	0.961	0	0.08	1.06	0.435	0.542	0	0.07	1.05	0.531	0.665	0	5.37	5.38	5.45
ENSG00000134909	ARHGAP32	Rho GTPase activating protein 32 [Source:HGNC Symbol;Acc:HGNC:17399]	HGNC:17399	ARHGAP32	0.12	1.09	0.426	0.723	0	-0.49	-1.4	0.00343	0.0144	0	-0.61	-1.52	0.000841	0.00591	0	7.57	7.69	7.09
ENSG00000134910	STT3A	STT3 oligosaccharyltransferase complex catalytic subunit A [Source:HGNC Symbol;Acc:HGNC:6172]	HGNC:6172	STT3A	0.25	1.19	0.112	0.457	0	0.66	1.58	0.000347	0.00278	0	0.41	1.32	0.0139	0.0443	0	6.89	7.14	7.55
ENSG00000134954	ETS1	ETS proto-oncogene 1, transcription factor [Source:HGNC Symbol;Acc:HGNC:3488]	HGNC:3488	ETS1	-0.17	-1.12	0.685	0.869	0	0.88	1.85	0.0365	0.0813	0	1.05	2.07	0.0188	0.0555	0	6.9	6.73	7.79
ENSG00000134955	SLC37A2	solute carrier family 37 member 2 [Source:HGNC Symbol;Acc:HGNC:20644]	HGNC:20644	SLC37A2	4.74	26.66	6.44e-05	0.0829	0	1.72	3.3	0.0469	0.0984	0	-3.02	-8.08	0.00248	0.0126	-1	1.47	6.21	3.19
ENSG00000134962	KLB	klotho beta [Source:HGNC Symbol;Acc:HGNC:15527]	HGNC:15527	KLB	-0.31	-1.24	0.221	0.57	0	-1.03	-2.05	0.000493	0.00358	-1	-0.72	-1.65	0.00856	0.031	0	2.09	1.78	1.06
ENSG00000134970	TMED7	transmembrane p24 trafficking protein 7 [Source:HGNC Symbol;Acc:HGNC:24253]	HGNC:24253	TMED7	0.18	1.13	0.277	0.619	0	0.15	1.11	0.32	0.427	0	-0.03	-1.02	0.871	0.923	0	6.61	6.79	6.76
ENSG00000134982	APC	APC regulator of WNT signaling pathway [Source:HGNC Symbol;Acc:HGNC:583]	HGNC:583	APC	0.11	1.08	0.253	0.6	0	-0.16	-1.11	0.109	0.185	0	-0.27	-1.21	0.0123	0.0404	0	6	6.11	5.84
ENSG00000134986	NREP	neuronal regeneration related protein [Source:HGNC Symbol;Acc:HGNC:16834]	HGNC:16834	NREP	0.13	1.09	0.446	0.733	0	-0.46	-1.37	0.00901	0.0291	0	-0.58	-1.5	0.00226	0.0118	0	2.57	2.7	2.11
ENSG00000134987	WDR36	WD repeat domain 36 [Source:HGNC Symbol;Acc:HGNC:30696]	HGNC:30696	WDR36	0.08	1.06	0.488	0.76	0	0.18	1.13	0.117	0.196	0	0.1	1.07	0.391	0.536	0	5.5	5.58	5.68
ENSG00000134996	OSTF1	osteoclast stimulating factor 1 [Source:HGNC Symbol;Acc:HGNC:8510]	HGNC:8510	OSTF1	0.02	1.01	0.933	0.972	0	0.33	1.26	0.075	0.14	0	0.32	1.25	0.0982	0.195	0	5.09	5.11	5.43
ENSG00000135002	RFK	riboflavin kinase [Source:HGNC Symbol;Acc:HGNC:30324]	HGNC:30324	RFK	0.29	1.22	0.352	0.674	0	-0.56	-1.48	0.0641	0.124	0	-0.85	-1.8	0.0111	0.0376	0	6.08	6.36	5.52
ENSG00000135018	UBQLN1	ubiquilin 1 [Source:HGNC Symbol;Acc:HGNC:12508]	HGNC:12508	UBQLN1	0.06	1.04	0.531	0.787	0	0.13	1.1	0.121	0.201	0	0.08	1.06	0.364	0.51	0	7.01	7.07	7.14
ENSG00000135040	NAA35	N-alpha-acetyltransferase 35, NatC auxiliary subunit [Source:HGNC Symbol;Acc:HGNC:24340]	HGNC:24340	NAA35	0.07	1.05	0.495	0.765	0	-0.29	-1.23	0.00527	0.0198	0	-0.36	-1.28	0.0016	0.00928	0	5.22	5.28	4.92
ENSG00000135045	C9orf40	chromosome 9 open reading frame 40 [Source:HGNC Symbol;Acc:HGNC:23433]	HGNC:23433	C9orf40	-0.02	-1.01	0.88	0.954	0	-0.36	-1.29	0.00632	0.0225	0	-0.34	-1.27	0.0107	0.0365	0	4.09	4.07	3.72
ENSG00000135046	ANXA1	annexin A1 [Source:HGNC Symbol;Acc:HGNC:533]	HGNC:533	ANXA1	-0.65	-1.57	0.304	0.639	0	2.11	4.3	0.00265	0.012	1	2.76	6.77	0.000409	0.00354	1	3.93	3.28	6.04
ENSG00000135047	CTSL	cathepsin L [Source:HGNC Symbol;Acc:HGNC:2537]	HGNC:2537	CTSL	-0.07	-1.05	0.657	0.852	0	0.48	1.39	0.00693	0.024	0	0.55	1.46	0.00342	0.0158	0	3.8	3.73	4.28
ENSG00000135048	CEMIP2	cell migration inducing hyaluronidase 2 [Source:HGNC Symbol;Acc:HGNC:11869]	HGNC:11869	CEMIP2	0.21	1.16	0.097	0.441	0	0.08	1.06	0.488	0.591	0	-0.13	-1.1	0.274	0.418	0	7.09	7.31	7.17
ENSG00000135049	AGTPBP1	ATP/GTP binding protein 1 [Source:HGNC Symbol;Acc:HGNC:17258]	HGNC:17258	AGTPBP1	0.01	1.01	0.882	0.954	0	0.37	1.29	0.000965	0.00577	0	0.35	1.28	0.00171	0.00975	0	4.21	4.22	4.57
ENSG00000135052	GOLM1	golgi membrane protein 1 [Source:HGNC Symbol;Acc:HGNC:15451]	HGNC:15451	GOLM1	0.42	1.34	0.0391	0.364	0	-0.2	-1.15	0.276	0.381	0	-0.62	-1.53	0.00411	0.0181	0	8.57	8.99	8.37
ENSG00000135069	PSAT1	phosphoserine aminotransferase 1 [Source:HGNC Symbol;Acc:HGNC:19129]	HGNC:19129	PSAT1	-0.17	-1.13	0.625	0.836	0	1.58	2.98	0.000305	0.00254	1	1.75	3.36	0.00016	0.00188	1	2.16	1.99	3.74
ENSG00000135070	ISCA1	iron-sulfur cluster assembly 1 [Source:HGNC Symbol;Acc:HGNC:28660]	HGNC:28660	ISCA1	-0.03	-1.02	0.755	0.901	0	-0.52	-1.43	5.88e-05	0.000803	0	-0.49	-1.4	0.000147	0.00178	0	5.09	5.06	4.57
ENSG00000135074	ADAM19	ADAM metallopeptidase domain 19 [Source:HGNC Symbol;Acc:HGNC:197]	HGNC:197	ADAM19	-0.6	-1.52	0.414	0.716	0	2.26	4.78	0.00478	0.0184	1	2.86	7.25	0.0011	0.00716	1	4.15	3.54	6.4
ENSG00000135077	HAVCR2	hepatitis A virus cellular receptor 2 [Source:HGNC Symbol;Acc:HGNC:18437]	HGNC:18437	HAVCR2	0.43	1.34	0.372	0.688	0	2.18	4.53	0.000205	0.00192	1	1.75	3.37	0.00169	0.00967	1	1.2	1.63	3.38
ENSG00000135083	CCNJL	cyclin J like [Source:HGNC Symbol;Acc:HGNC:25876]	HGNC:25876	CCNJL	-0.06	-1.05	0.847	0.942	0	-1.87	-3.66	3.21e-05	0.000532	-1	-1.81	-3.5	6.43e-05	0.00102	-1	5.42	5.36	3.55
ENSG00000135090	TAOK3	TAO kinase 3 [Source:HGNC Symbol;Acc:HGNC:18133]	HGNC:18133	TAOK3	0.12	1.08	0.174	0.525	0	-0.06	-1.04	0.448	0.554	0	-0.17	-1.13	0.0432	0.104	0	6.49	6.61	6.43
ENSG00000135093	USP30	ubiquitin specific peptidase 30 [Source:HGNC Symbol;Acc:HGNC:20065]	HGNC:20065	USP30	-0.03	-1.02	0.833	0.936	0	-0.81	-1.75	1.97e-05	0.000386	0	-0.78	-1.71	4.07e-05	0.000773	0	4.87	4.84	4.06
ENSG00000135094	SDS	serine dehydratase [Source:HGNC Symbol;Acc:HGNC:10691]	HGNC:10691	SDS	0.28	1.21	0.544	0.793	0	2.39	5.24	6e-05	0.000813	1	2.11	4.33	0.000265	0.00264	1	-0.07	0.21	2.32
ENSG00000135100	HNF1A	HNF1 homeobox A [Source:HGNC Symbol;Acc:HGNC:11621]	HGNC:11621	HNF1A	-0.18	-1.14	0.13	0.479	0	-0.98	-1.97	3.76e-07	3.42e-05	0	-0.79	-1.73	6.11e-06	0.000224	0	4.92	4.73	3.94
ENSG00000135108	FBXO21	F-box protein 21 [Source:HGNC Symbol;Acc:HGNC:13592]	HGNC:13592	FBXO21	0.07	1.05	0.41	0.713	0	0.03	1.02	0.681	0.758	0	-0.04	-1.03	0.648	0.763	0	5.39	5.46	5.42
ENSG00000135111	TBX3	T-box transcription factor 3 [Source:HGNC Symbol;Acc:HGNC:11602]	HGNC:11602	TBX3	0.03	1.02	0.891	0.958	0	-0.25	-1.19	0.204	0.302	0	-0.27	-1.21	0.174	0.3	0	4.75	4.78	4.51
ENSG00000135114	OASL	2'-5'-oligoadenylate synthetase like [Source:HGNC Symbol;Acc:HGNC:8090]	HGNC:8090	OASL	0.76	1.7	0.0354	0.36	0	-0.73	-1.66	0.0332	0.0759	0	-1.49	-2.81	0.000373	0.00331	-1	4.13	4.89	3.4
ENSG00000135116	HRK	harakiri, BCL2 interacting protein [Source:HGNC Symbol;Acc:HGNC:5185]	HGNC:5185	HRK	-1.65	-3.15	0.00329	0.23	0	-0.93	-1.9	0.0532	0.108	0	0.73	1.65	0.132	0.244	0	0.72	-0.93	-0.21
ENSG00000135119	RNFT2	ring finger protein, transmembrane 2 [Source:HGNC Symbol;Acc:HGNC:25905]	HGNC:25905	RNFT2	0.21	1.16	0.4	0.706	0	0.69	1.62	0.00896	0.0289	0	0.48	1.4	0.0602	0.134	0	1.97	2.18	2.66
ENSG00000135124	P2RX4	purinergic receptor P2X 4 [Source:HGNC Symbol;Acc:HGNC:8535]	HGNC:8535	P2RX4	0.17	1.13	0.31	0.644	0	-0.46	-1.37	0.0104	0.0322	0	-0.63	-1.55	0.00151	0.00893	0	6.17	6.34	5.71
ENSG00000135127	BICDL1	BICD family like cargo adaptor 1 [Source:HGNC Symbol;Acc:HGNC:28095]	HGNC:28095	BICDL1	-0.37	-1.3	0.149	0.5	0	0.31	1.24	0.194	0.29	0	0.69	1.61	0.0121	0.04	0	3.33	2.95	3.64
ENSG00000135144	DTX1	deltex E3 ubiquitin ligase 1 [Source:HGNC Symbol;Acc:HGNC:3060]	HGNC:3060	DTX1	-0.93	-1.91	0.295	0.63	0	1.29	2.44	0.134	0.218	0	2.22	4.66	0.0191	0.0562	0	3.51	2.58	4.8
ENSG00000135148	TRAFD1	TRAF-type zinc finger domain containing 1 [Source:HGNC Symbol;Acc:HGNC:24808]	HGNC:24808	TRAFD1	0.18	1.14	0.205	0.554	0	0.64	1.56	0.00022	0.00202	0	0.46	1.37	0.00416	0.0183	0	4.96	5.14	5.6
ENSG00000135164	DMTF1	cyclin D binding myb like transcription factor 1 [Source:HGNC Symbol;Acc:HGNC:14603]	HGNC:14603	DMTF1	-0.58	-1.5	0.0096	0.284	0	-0.34	-1.26	0.0835	0.152	0	0.24	1.18	0.22	0.356	0	5.29	4.71	4.95
ENSG00000135185	TMEM243	transmembrane protein 243 [Source:HGNC Symbol;Acc:HGNC:21707]	HGNC:21707	TMEM243	-0.02	-1.01	0.914	0.966	0	0.47	1.38	0.0128	0.0375	0	0.49	1.4	0.0124	0.0407	0	3.35	3.33	3.82
ENSG00000135205	CCDC146	coiled-coil domain containing 146 [Source:HGNC Symbol;Acc:HGNC:29296]	HGNC:29296	CCDC146	-0.66	-1.58	0.0373	0.361	0	-0.72	-1.64	0.0196	0.0512	0	-0.05	-1.04	0.855	0.913	0	2.27	1.6	1.55
ENSG00000135211	TMEM60	transmembrane protein 60 [Source:HGNC Symbol;Acc:HGNC:21754]	HGNC:21754	TMEM60	0	1	0.974	0.99	0	-0.14	-1.1	0.17	0.262	0	-0.14	-1.11	0.174	0.3	0	2.87	2.88	2.73
ENSG00000135218	CD36	CD36 molecule [Source:HGNC Symbol;Acc:HGNC:1663]	HGNC:1663	CD36	0.53	1.45	0.13	0.479	0	2.63	6.2	8.5e-07	5.14e-05	1	2.1	4.28	1.54e-05	0.000422	1	-0.09	0.45	2.54
ENSG00000135220	UGT2A3	UDP glucuronosyltransferase family 2 member A3 [Source:HGNC Symbol;Acc:HGNC:28528]	HGNC:28528	UGT2A3	0.22	1.16	0.715	0.882	0	-3.42	-10.73	2.27e-05	0.000428	-1	-3.64	-12.46	1.71e-05	0.000449	-1	7.05	7.26	3.63
ENSG00000135241	PNPLA8	patatin like phospholipase domain containing 8 [Source:HGNC Symbol;Acc:HGNC:28900]	HGNC:28900	PNPLA8	0.1	1.07	0.376	0.691	0	0.34	1.27	0.00545	0.0203	0	0.24	1.18	0.0418	0.102	0	4.56	4.66	4.9
ENSG00000135245	HILPDA	hypoxia inducible lipid droplet associated [Source:HGNC Symbol;Acc:HGNC:28859]	HGNC:28859	HILPDA	0.08	1.06	0.628	0.837	0	0.22	1.17	0.18	0.274	0	0.14	1.1	0.406	0.552	0	2.59	2.67	2.81
ENSG00000135249	RINT1	RAD50 interactor 1 [Source:HGNC Symbol;Acc:HGNC:21876]	HGNC:21876	RINT1	0.08	1.06	0.355	0.676	0	0.21	1.16	0.0222	0.0563	0	0.13	1.09	0.154	0.274	0	3.88	3.97	4.09
ENSG00000135250	SRPK2	SRSF protein kinase 2 [Source:HGNC Symbol;Acc:HGNC:11306]	HGNC:11306	SRPK2	0.08	1.06	0.25	0.598	0	0.16	1.12	0.0213	0.0545	0	0.08	1.06	0.222	0.359	0	5.04	5.12	5.2
ENSG00000135253	KCP	kielin cysteine rich BMP regulator [Source:HGNC Symbol;Acc:HGNC:17585]	HGNC:17585	KCP	-0.68	-1.6	0.0471	0.379	0	0.8	1.74	0.0173	0.0468	0	1.48	2.79	0.000271	0.00268	1	0	-0.69	0.79
ENSG00000135269	TES	testin LIM domain protein [Source:HGNC Symbol;Acc:HGNC:14620]	HGNC:14620	TES	0.08	1.06	0.542	0.792	0	0.04	1.03	0.731	0.798	0	-0.04	-1.03	0.766	0.852	0	6.33	6.41	6.37
ENSG00000135272	MDFIC	MyoD family inhibitor domain containing [Source:HGNC Symbol;Acc:HGNC:28870]	HGNC:28870	MDFIC	-0.38	-1.3	0.184	0.539	0	-0.11	-1.08	0.684	0.761	0	0.27	1.21	0.318	0.465	0	4.89	4.51	4.79
ENSG00000135297	MTO1	mitochondrial tRNA translation optimization 1 [Source:HGNC Symbol;Acc:HGNC:19261]	HGNC:19261	MTO1	-0.08	-1.06	0.406	0.71	0	-0.06	-1.04	0.538	0.637	0	0.03	1.02	0.79	0.869	0	4.67	4.59	4.61
ENSG00000135299	ANKRD6	ankyrin repeat domain 6 [Source:HGNC Symbol;Acc:HGNC:17280]	HGNC:17280	ANKRD6	-0.03	-1.02	0.913	0.966	0	0.03	1.02	0.908	0.935	0	0.06	1.04	0.823	0.893	0	0.66	0.63	0.68
ENSG00000135314	KHDC1	KH domain containing 1 [Source:HGNC Symbol;Acc:HGNC:21366]	HGNC:21366	KHDC1	-0.74	-1.67	0.018	0.324	0	-0.12	-1.08	0.662	0.742	0	0.62	1.54	0.036	0.0906	0	-0.26	-1	-0.37
ENSG00000135315	CEP162	centrosomal protein 162 [Source:HGNC Symbol;Acc:HGNC:21107]	HGNC:21107	CEP162	-0.14	-1.1	0.25	0.598	0	-0.13	-1.1	0.232	0.334	0	0	1	0.98	0.99	0	3.37	3.23	3.24
ENSG00000135316	SYNCRIP	synaptotagmin binding cytoplasmic RNA interacting protein [Source:HGNC Symbol;Acc:HGNC:16918]	HGNC:16918	SYNCRIP	0.17	1.12	0.103	0.447	0	0.24	1.18	0.0217	0.0553	0	0.07	1.05	0.489	0.63	0	6.98	7.15	7.21
ENSG00000135317	SNX14	sorting nexin 14 [Source:HGNC Symbol;Acc:HGNC:14977]	HGNC:14977	SNX14	0.16	1.12	0.0602	0.39	0	-0.03	-1.02	0.733	0.8	0	-0.18	-1.14	0.0289	0.0767	0	5.51	5.66	5.48
ENSG00000135318	NT5E	5'-nucleotidase ecto [Source:HGNC Symbol;Acc:HGNC:8021]	HGNC:8021	NT5E	0.14	1.1	0.502	0.769	0	-0.27	-1.2	0.179	0.273	0	-0.4	-1.32	0.0572	0.129	0	6.05	6.19	5.79
ENSG00000135324	MRAP2	melanocortin 2 receptor accessory protein 2 [Source:HGNC Symbol;Acc:HGNC:21232]	HGNC:21232	MRAP2	0.88	1.84	0.0225	0.333	0	1.12	2.17	0.00388	0.0158	1	0.24	1.18	0.489	0.63	0	3.08	3.96	4.19
ENSG00000135334	AKIRIN2	akirin 2 [Source:HGNC Symbol;Acc:HGNC:21407]	HGNC:21407	AKIRIN2	0.09	1.06	0.498	0.767	0	0.46	1.37	0.00163	0.0084	0	0.37	1.29	0.00856	0.031	0	5.22	5.3	5.67
ENSG00000135336	ORC3	origin recognition complex subunit 3 [Source:HGNC Symbol;Acc:HGNC:8489]	HGNC:8489	ORC3	-0.02	-1.01	0.819	0.929	0	-0.05	-1.04	0.418	0.526	0	-0.04	-1.03	0.579	0.706	0	4.2	4.19	4.15
ENSG00000135341	MAP3K7	mitogen-activated protein kinase kinase kinase 7 [Source:HGNC Symbol;Acc:HGNC:6859]	HGNC:6859	MAP3K7	-0.05	-1.04	0.461	0.745	0	0.07	1.05	0.276	0.381	0	0.12	1.09	0.0821	0.17	0	5.15	5.1	5.22
ENSG00000135362	PRR5L	proline rich 5 like [Source:HGNC Symbol;Acc:HGNC:25878]	HGNC:25878	PRR5L	-0.09	-1.06	0.561	0.802	0	-0.98	-1.97	4.86e-06	0.000153	0	-0.89	-1.86	1.88e-05	0.000476	0	6.87	6.78	5.89
ENSG00000135363	LMO2	LIM domain only 2 [Source:HGNC Symbol;Acc:HGNC:6642]	HGNC:6642	LMO2	-0.4	-1.32	0.662	0.856	0	1.8	3.48	0.0535	0.108	0	2.2	4.6	0.0258	0.0704	0	1.77	1.36	3.57
ENSG00000135365	PHF21A	PHD finger protein 21A [Source:HGNC Symbol;Acc:HGNC:24156]	HGNC:24156	PHF21A	-0.18	-1.13	0.289	0.627	0	0.41	1.33	0.0208	0.0536	0	0.59	1.5	0.00268	0.0133	0	4.56	4.38	4.97
ENSG00000135372	NAT10	N-acetyltransferase 10 [Source:HGNC Symbol;Acc:HGNC:29830]	HGNC:29830	NAT10	0.08	1.06	0.455	0.74	0	0.23	1.17	0.0447	0.0948	0	0.14	1.11	0.201	0.334	0	5.74	5.82	5.97
ENSG00000135373	EHF	ETS homologous factor [Source:HGNC Symbol;Acc:HGNC:3246]	HGNC:3246	EHF	0.35	1.28	0.052	0.381	0	0.24	1.18	0.143	0.229	0	-0.11	-1.08	0.506	0.644	0	8.92	9.27	9.16
ENSG00000135378	PRRG4	proline rich and Gla domain 4 [Source:HGNC Symbol;Acc:HGNC:30799]	HGNC:30799	PRRG4	0.17	1.13	0.253	0.6	0	-0.09	-1.06	0.516	0.618	0	-0.26	-1.2	0.0832	0.172	0	5.25	5.42	5.16
ENSG00000135387	CAPRIN1	cell cycle associated protein 1 [Source:HGNC Symbol;Acc:HGNC:6743]	HGNC:6743	CAPRIN1	0.22	1.17	0.0565	0.387	0	0.2	1.15	0.0633	0.123	0	-0.02	-1.01	0.855	0.913	0	8.29	8.51	8.49
ENSG00000135390	ATP5MC2	ATP synthase membrane subunit c locus 2 [Source:HGNC Symbol;Acc:HGNC:842]	HGNC:842	ATP5MC2	0.05	1.04	0.709	0.879	0	-0.2	-1.15	0.139	0.224	0	-0.25	-1.19	0.0773	0.163	0	7.61	7.66	7.41
ENSG00000135392	DNAJC14	DnaJ heat shock protein family (Hsp40) member C14 [Source:HGNC Symbol;Acc:HGNC:24581]	HGNC:24581	DNAJC14	0.09	1.06	0.264	0.61	0	0.13	1.1	0.0787	0.145	0	0.05	1.03	0.533	0.667	0	4.12	4.21	4.26
ENSG00000135404	CD63	CD63 molecule [Source:HGNC Symbol;Acc:HGNC:1692]	HGNC:1692	CD63	0.29	1.22	0.0523	0.381	0	0.35	1.28	0.0165	0.0451	0	0.06	1.04	0.655	0.77	0	8.01	8.3	8.36
ENSG00000135407	AVIL	advillin [Source:HGNC Symbol;Acc:HGNC:14188]	HGNC:14188	AVIL	-0.44	-1.35	0.164	0.514	0	-1.46	-2.74	0.000143	0.00148	-1	-1.02	-2.03	0.0035	0.0161	-1	4.46	4.02	3
ENSG00000135414	GDF11	growth differentiation factor 11 [Source:HGNC Symbol;Acc:HGNC:4216]	HGNC:4216	GDF11	-0.53	-1.45	0.108	0.452	0	0.11	1.08	0.714	0.785	0	0.64	1.56	0.0518	0.12	0	2.31	1.78	2.42
ENSG00000135424	ITGA7	integrin subunit alpha 7 [Source:HGNC Symbol;Acc:HGNC:6143]	HGNC:6143	ITGA7	0.28	1.22	0.153	0.504	0	-1.19	-2.28	1.07e-05	0.000255	-1	-1.47	-2.77	1.46e-06	9.32e-05	-1	3.63	3.92	2.45
ENSG00000135426	TESPA1	thymocyte expressed, positive selection associated 1 [Source:HGNC Symbol;Acc:HGNC:29109]	HGNC:29109	TESPA1	-0.22	-1.16	0.742	0.894	0	1.07	2.11	0.0984	0.172	0	1.29	2.45	0.0591	0.132	0	2.37	2.16	3.45
ENSG00000135437	RDH5	retinol dehydrogenase 5 [Source:HGNC Symbol;Acc:HGNC:9940]	HGNC:9940	RDH5	0.04	1.03	0.865	0.948	0	-1.22	-2.33	0.000154	0.00157	-1	-1.26	-2.4	0.000153	0.00183	-1	2.41	2.46	1.19
ENSG00000135439	AGAP2	ArfGAP with GTPase domain, ankyrin repeat and PH domain 2 [Source:HGNC Symbol;Acc:HGNC:16921]	HGNC:16921	AGAP2	-0.52	-1.44	0.355	0.676	0	0.89	1.85	0.106	0.181	0	1.41	2.65	0.0192	0.0564	0	3.36	2.84	4.25
ENSG00000135441	BLOC1S1	biogenesis of lysosomal organelles complex 1 subunit 1 [Source:HGNC Symbol;Acc:HGNC:4200]	HGNC:4200	BLOC1S1	0.05	1.04	0.67	0.861	0	-0.37	-1.29	0.00746	0.0254	0	-0.43	-1.34	0.0038	0.0171	0	5.15	5.21	4.78
ENSG00000135446	CDK4	cyclin dependent kinase 4 [Source:HGNC Symbol;Acc:HGNC:1773]	HGNC:1773	CDK4	0.01	1	0.967	0.986	0	0.16	1.11	0.345	0.453	0	0.15	1.11	0.382	0.528	0	4.88	4.88	5.03
ENSG00000135451	TROAP	trophinin associated protein [Source:HGNC Symbol;Acc:HGNC:12327]	HGNC:12327	TROAP	0.14	1.1	0.638	0.843	0	0.22	1.17	0.421	0.528	0	0.09	1.06	0.763	0.85	0	3.44	3.57	3.66
ENSG00000135452	TSPAN31	tetraspanin 31 [Source:HGNC Symbol;Acc:HGNC:10539]	HGNC:10539	TSPAN31	-0.01	-1.01	0.92	0.968	0	-0.06	-1.04	0.41	0.518	0	-0.05	-1.04	0.485	0.626	0	4.08	4.07	4.02
ENSG00000135457	TFCP2	transcription factor CP2 [Source:HGNC Symbol;Acc:HGNC:11748]	HGNC:11748	TFCP2	0.02	1.02	0.743	0.895	0	0	1	0.949	0.965	0	-0.02	-1.01	0.783	0.865	0	5.31	5.33	5.31
ENSG00000135469	COQ10A	coenzyme Q10A [Source:HGNC Symbol;Acc:HGNC:26515]	HGNC:26515	COQ10A	-0.19	-1.14	0.24	0.587	0	0.43	1.34	0.0122	0.0361	0	0.62	1.54	0.00124	0.00781	0	1.19	0.99	1.61
ENSG00000135472	FAIM2	Fas apoptotic inhibitory molecule 2 [Source:HGNC Symbol;Acc:HGNC:17067]	HGNC:17067	FAIM2	1.17	2.24	0.192	0.545	0	4.34	20.24	9.69e-05	0.00114	1	3.17	9.02	0.0019	0.0105	1	-1.94	-0.77	2.4
ENSG00000135473	PAN2	poly(A) specific ribonuclease subunit PAN2 [Source:HGNC Symbol;Acc:HGNC:20074]	HGNC:20074	PAN2	-0.37	-1.29	0.103	0.447	0	-0.34	-1.27	0.11	0.187	0	0.03	1.02	0.892	0.936	0	4.78	4.41	4.44
ENSG00000135476	ESPL1	extra spindle pole bodies like 1, separase [Source:HGNC Symbol;Acc:HGNC:16856]	HGNC:16856	ESPL1	0.04	1.03	0.857	0.946	0	0.05	1.03	0.828	0.875	0	0.01	1	0.98	0.99	0	4.35	4.39	4.39
ENSG00000135480	KRT7	keratin 7 [Source:HGNC Symbol;Acc:HGNC:6445]	HGNC:6445	KRT7	0.56	1.47	0.325	0.656	0	4.2	18.4	1.28e-06	6.5e-05	1	3.64	12.49	9.22e-06	0.000295	1	-0.93	-0.37	3.27
ENSG00000135482	ZC3H10	zinc finger CCCH-type containing 10 [Source:HGNC Symbol;Acc:HGNC:25893]	HGNC:25893	ZC3H10	-0.27	-1.21	0.0098	0.284	0	-0.18	-1.14	0.0488	0.101	0	0.09	1.06	0.341	0.487	0	2.91	2.64	2.73
ENSG00000135486	HNRNPA1	heterogeneous nuclear ribonucleoprotein A1 [Source:HGNC Symbol;Acc:HGNC:5031]	HGNC:5031	HNRNPA1	0.08	1.06	0.285	0.625	0	-0.05	-1.03	0.502	0.604	0	-0.13	-1.1	0.0927	0.187	0	8.84	8.93	8.79
ENSG00000135503	ACVR1B	activin A receptor type 1B [Source:HGNC Symbol;Acc:HGNC:172]	HGNC:172	ACVR1B	0	-1	0.985	0.992	0	-0.64	-1.56	0.000173	0.00169	0	-0.64	-1.55	0.000245	0.00249	0	6.88	6.87	6.24
ENSG00000135506	OS9	OS9 endoplasmic reticulum lectin [Source:HGNC Symbol;Acc:HGNC:16994]	HGNC:16994	OS9	0.17	1.12	0.123	0.472	0	0.13	1.09	0.201	0.299	0	-0.04	-1.03	0.702	0.806	0	7.48	7.65	7.61
ENSG00000135521	LTV1	LTV1 ribosome biogenesis factor [Source:HGNC Symbol;Acc:HGNC:21173]	HGNC:21173	LTV1	0.3	1.24	0.00988	0.284	0	0.38	1.3	0.00138	0.00747	0	0.08	1.06	0.443	0.587	0	2.75	3.05	3.13
ENSG00000135525	MAP7	microtubule associated protein 7 [Source:HGNC Symbol;Acc:HGNC:6869]	HGNC:6869	MAP7	0.11	1.08	0.474	0.753	0	-0.17	-1.13	0.253	0.357	0	-0.29	-1.22	0.0773	0.163	0	7.33	7.45	7.16
ENSG00000135535	CD164	CD164 molecule [Source:HGNC Symbol;Acc:HGNC:1632]	HGNC:1632	CD164	0.07	1.05	0.598	0.823	0	-0.26	-1.2	0.0495	0.103	0	-0.33	-1.26	0.0199	0.0578	0	9.23	9.3	8.97
ENSG00000135537	AFG1L	AFG1 like ATPase [Source:HGNC Symbol;Acc:HGNC:16411]	HGNC:16411	AFG1L	-0.06	-1.04	0.676	0.864	0	-0.66	-1.58	0.000287	0.00244	0	-0.59	-1.51	0.000892	0.00615	0	3.04	2.98	2.38
ENSG00000135540	NHSL1	NHS like 1 [Source:HGNC Symbol;Acc:HGNC:21021]	HGNC:21021	NHSL1	0.24	1.18	0.128	0.477	0	-0.63	-1.54	0.000483	0.00353	0	-0.86	-1.82	3.27e-05	0.000669	0	7.84	8.08	7.22
ENSG00000135541	AHI1	Abelson helper integration site 1 [Source:HGNC Symbol;Acc:HGNC:21575]	HGNC:21575	AHI1	-0.43	-1.34	0.0648	0.396	0	-0.22	-1.16	0.288	0.395	0	0.2	1.15	0.338	0.484	0	4.15	3.73	3.93
ENSG00000135549	PKIB	cAMP-dependent protein kinase inhibitor beta [Source:HGNC Symbol;Acc:HGNC:9018]	HGNC:9018	PKIB	-0.13	-1.09	0.683	0.868	0	-2.09	-4.25	6.22e-06	0.00018	-1	-1.96	-3.88	1.79e-05	0.000462	-1	6.93	6.8	4.84
ENSG00000135587	SMPD2	sphingomyelin phosphodiesterase 2 [Source:HGNC Symbol;Acc:HGNC:11121]	HGNC:11121	SMPD2	-0.15	-1.11	0.302	0.637	0	-0.15	-1.11	0.282	0.388	0	0	1	0.984	0.991	0	3.96	3.81	3.81
ENSG00000135596	MICAL1	microtubule associated monooxygenase, calponin and LIM domain containing 1 [Source:HGNC Symbol;Acc:HGNC:20619]	HGNC:20619	MICAL1	-0.17	-1.13	0.266	0.611	0	0.1	1.07	0.502	0.604	0	0.27	1.2	0.085	0.175	0	6.11	5.94	6.2
ENSG00000135597	REPS1	RALBP1 associated Eps domain containing 1 [Source:HGNC Symbol;Acc:HGNC:15578]	HGNC:15578	REPS1	-0.03	-1.02	0.653	0.85	0	-0.34	-1.27	9.2e-05	0.0011	0	-0.31	-1.24	0.000302	0.00286	0	5.4	5.37	5.05
ENSG00000135604	STX11	syntaxin 11 [Source:HGNC Symbol;Acc:HGNC:11429]	HGNC:11429	STX11	-0.21	-1.16	0.737	0.893	0	2.38	5.21	0.00105	0.00612	1	2.59	6.03	0.000697	0.00514	1	1.79	1.58	4.17
ENSG00000135605	TEC	tec protein tyrosine kinase [Source:HGNC Symbol;Acc:HGNC:11719]	HGNC:11719	TEC	0.26	1.2	0.149	0.5	0	0.16	1.12	0.339	0.447	0	-0.1	-1.07	0.549	0.681	0	2.2	2.47	2.36
ENSG00000135617	PRADC1	protease associated domain containing 1 [Source:HGNC Symbol;Acc:HGNC:16047]	HGNC:16047	PRADC1	0.04	1.03	0.788	0.914	0	-0.26	-1.19	0.07	0.133	0	-0.29	-1.23	0.0472	0.111	0	4.49	4.53	4.23
ENSG00000135622	SEMA4F	ssemaphorin 4F [Source:HGNC Symbol;Acc:HGNC:10734]	HGNC:10734	SEMA4F	-0.19	-1.14	0.337	0.664	0	0.37	1.29	0.0556	0.112	0	0.55	1.47	0.00896	0.0321	0	2.2	2.02	2.57
ENSG00000135624	CCT7	chaperonin containing TCP1 subunit 7 [Source:HGNC Symbol;Acc:HGNC:1622]	HGNC:1622	CCT7	0.01	1.01	0.901	0.962	0	0.3	1.23	0.0171	0.0464	0	0.29	1.22	0.0263	0.0715	0	6.97	6.99	7.27
ENSG00000135631	RAB11FIP5	RAB11 family interacting protein 5 [Source:HGNC Symbol;Acc:HGNC:24845]	HGNC:24845	RAB11FIP5	0.43	1.35	0.0233	0.335	0	0.33	1.26	0.0574	0.114	0	-0.1	-1.07	0.548	0.68	0	4.73	5.16	5.06
ENSG00000135632	SMYD5	SMYD family member 5 [Source:HGNC Symbol;Acc:HGNC:16258]	HGNC:16258	SMYD5	0.07	1.05	0.509	0.774	0	0.1	1.07	0.33	0.438	0	0.03	1.02	0.784	0.865	0	4.19	4.26	4.28
ENSG00000135636	DYSF	dysferlin [Source:HGNC Symbol;Acc:HGNC:3097]	HGNC:3097	DYSF	-0.35	-1.27	0.555	0.799	0	3.51	11.43	1.52e-05	0.000322	1	3.86	14.54	7.99e-06	0.000266	1	0.37	0.02	3.89
ENSG00000135637	CCDC142	coiled-coil domain containing 142 [Source:HGNC Symbol;Acc:HGNC:25889]	HGNC:25889	CCDC142	-0.26	-1.2	0.0636	0.395	0	-0.64	-1.56	0.000126	0.00137	0	-0.38	-1.3	0.00922	0.0328	0	3.85	3.59	3.21
ENSG00000135655	USP15	ubiquitin specific peptidase 15 [Source:HGNC Symbol;Acc:HGNC:12613]	HGNC:12613	USP15	-0.01	-1.01	0.853	0.945	0	0.23	1.17	0.00693	0.024	0	0.24	1.18	0.00584	0.0232	0	5.73	5.72	5.96
ENSG00000135677	GNS	glucosamine (N-acetyl)-6-sulfatase [Source:HGNC Symbol;Acc:HGNC:4422]	HGNC:4422	GNS	0.3	1.23	0.0334	0.356	0	0.45	1.37	0.00225	0.0106	0	0.15	1.11	0.253	0.395	0	6.31	6.62	6.76
ENSG00000135678	CPM	carboxypeptidase M [Source:HGNC Symbol;Acc:HGNC:2311]	HGNC:2311	CPM	-0.08	-1.05	0.703	0.877	0	-0.72	-1.65	0.0016	0.00829	0	-0.64	-1.56	0.00454	0.0195	0	6.17	6.09	5.44
ENSG00000135679	MDM2	MDM2 proto-oncogene [Source:HGNC Symbol;Acc:HGNC:6973]	HGNC:6973	MDM2	0	-1	0.973	0.99	0	0.21	1.16	0.032	0.0739	0	0.21	1.16	0.0348	0.0883	0	6.42	6.41	6.63
ENSG00000135686	KLHL36	kelch like family member 36 [Source:HGNC Symbol;Acc:HGNC:17844]	HGNC:17844	KLHL36	0.1	1.07	0.166	0.517	0	-0.08	-1.06	0.245	0.348	0	-0.18	-1.14	0.0184	0.0546	0	6.11	6.21	6.02
ENSG00000135697	BCO1	beta-carotene oxygenase 1 [Source:HGNC Symbol;Acc:HGNC:13815]	HGNC:13815	BCO1	0.06	1.05	0.794	0.917	0	0.23	1.17	0.327	0.435	0	0.17	1.12	0.49	0.63	0	2.02	2.09	2.25
ENSG00000135698	MPHOSPH6	M-phase phosphoprotein 6 [Source:HGNC Symbol;Acc:HGNC:7214]	HGNC:7214	MPHOSPH6	0	1	0.98	0.992	0	-0.06	-1.04	0.579	0.672	0	-0.06	-1.04	0.574	0.702	0	3.38	3.38	3.32
ENSG00000135702	CHST5	carbohydrate sulfotransferase 5 [Source:HGNC Symbol;Acc:HGNC:1973]	HGNC:1973	CHST5	-0.21	-1.15	0.587	0.816	0	-0.12	-1.09	0.734	0.801	0	0.09	1.06	0.817	0.889	0	2.99	2.79	2.87
ENSG00000135709	KIAA0513	KIAA0513 [Source:HGNC Symbol;Acc:HGNC:29058]	HGNC:29058	KIAA0513	0.29	1.22	0.0467	0.379	0	0	-1	0.98	0.986	0	-0.29	-1.22	0.04	0.0983	0	5.76	6.04	5.75
ENSG00000135720	DYNC1LI2	dynein cytoplasmic 1 light intermediate chain 2 [Source:HGNC Symbol;Acc:HGNC:2966]	HGNC:2966	DYNC1LI2	0.11	1.08	0.282	0.622	0	-0.36	-1.29	0.00206	0.01	0	-0.48	-1.39	0.000294	0.00281	0	6.84	6.95	6.47
ENSG00000135722	FBXL8	F-box and leucine rich repeat protein 8 [Source:HGNC Symbol;Acc:HGNC:17875]	HGNC:17875	FBXL8	-0.48	-1.39	0.0471	0.379	0	-0.5	-1.41	0.0298	0.07	0	-0.02	-1.02	0.919	0.953	0	2.66	2.19	2.16
ENSG00000135723	FHOD1	formin homology 2 domain containing 1 [Source:HGNC Symbol;Acc:HGNC:17905]	HGNC:17905	FHOD1	-0.21	-1.16	0.0794	0.416	0	-0.01	-1.01	0.909	0.936	0	0.2	1.15	0.0887	0.181	0	4.74	4.53	4.73
ENSG00000135736	CCDC102A	coiled-coil domain containing 102A [Source:HGNC Symbol;Acc:HGNC:28097]	HGNC:28097	CCDC102A	-0.27	-1.21	0.576	0.81	0	1.16	2.23	0.023	0.0578	0	1.43	2.69	0.00867	0.0313	1	0.9	0.63	2.06
ENSG00000135749	PCNX2	pecanex 2 [Source:HGNC Symbol;Acc:HGNC:8736]	HGNC:8736	PCNX2	-0.51	-1.42	0.0822	0.42	0	0.01	1.01	0.955	0.969	0	0.52	1.44	0.068	0.148	0	3.9	3.4	3.92
ENSG00000135750	KCNK1	potassium two pore domain channel subfamily K member 1 [Source:HGNC Symbol;Acc:HGNC:6272]	HGNC:6272	KCNK1	0.32	1.25	0.0603	0.39	0	0.5	1.41	0.00495	0.0188	0	0.17	1.13	0.278	0.422	0	4.74	5.07	5.24
ENSG00000135763	URB2	URB2 ribosome biogenesis homolog [Source:HGNC Symbol;Acc:HGNC:28967]	HGNC:28967	URB2	0.34	1.27	0.016	0.313	0	0.57	1.48	0.000274	0.00236	0	0.23	1.17	0.0838	0.173	0	4.03	4.38	4.6
ENSG00000135766	EGLN1	egl-9 family hypoxia inducible factor 1 [Source:HGNC Symbol;Acc:HGNC:1232]	HGNC:1232	EGLN1	0.07	1.05	0.733	0.891	0	-0.39	-1.31	0.067	0.128	0	-0.46	-1.38	0.0391	0.0965	0	5.04	5.11	4.65
ENSG00000135773	CAPN9	calpain 9 [Source:HGNC Symbol;Acc:HGNC:1486]	HGNC:1486	CAPN9	0.2	1.15	0.722	0.885	0	-0.12	-1.09	0.818	0.868	0	-0.32	-1.25	0.559	0.69	0	4.85	5.05	4.73
ENSG00000135775	COG2	component of oligomeric golgi complex 2 [Source:HGNC Symbol;Acc:HGNC:6546]	HGNC:6546	COG2	-0.04	-1.03	0.756	0.902	0	-0.18	-1.13	0.129	0.212	0	-0.14	-1.1	0.238	0.378	0	5.23	5.19	5.05
ENSG00000135776	ABCB10	ATP binding cassette subfamily B member 10 [Source:HGNC Symbol;Acc:HGNC:41]	HGNC:41	ABCB10	0.23	1.17	0.046	0.378	0	-0.06	-1.04	0.552	0.649	0	-0.29	-1.23	0.0133	0.0428	0	4.7	4.94	4.64
ENSG00000135778	NTPCR	nucleoside-triphosphatase, cancer-related [Source:HGNC Symbol;Acc:HGNC:28204]	HGNC:28204	NTPCR	0.08	1.06	0.649	0.849	0	-0.64	-1.56	0.00155	0.00811	0	-0.72	-1.65	0.000799	0.00571	0	5.35	5.43	4.71
ENSG00000135801	TAF5L	TATA-box binding protein associated factor 5 like [Source:HGNC Symbol;Acc:HGNC:17304]	HGNC:17304	TAF5L	0.12	1.08	0.236	0.583	0	0.08	1.06	0.399	0.507	0	-0.04	-1.03	0.674	0.784	0	5.1	5.22	5.18
ENSG00000135821	GLUL	glutamate-ammonia ligase [Source:HGNC Symbol;Acc:HGNC:4341]	HGNC:4341	GLUL	0.26	1.2	0.0487	0.381	0	0.98	1.97	6.3e-07	4.43e-05	0	0.72	1.65	2.77e-05	0.000614	0	8.24	8.5	9.22
ENSG00000135823	STX6	syntaxin 6 [Source:HGNC Symbol;Acc:HGNC:11441]	HGNC:11441	STX6	0.11	1.08	0.176	0.527	0	0.13	1.1	0.0967	0.17	0	0.02	1.01	0.801	0.878	0	4.84	4.96	4.98
ENSG00000135828	RNASEL	ribonuclease L [Source:HGNC Symbol;Acc:HGNC:10050]	HGNC:10050	RNASEL	0.08	1.05	0.494	0.764	0	-0.43	-1.35	0.000885	0.00539	0	-0.51	-1.42	0.000297	0.00283	0	4.64	4.71	4.21
ENSG00000135829	DHX9	DExH-box helicase 9 [Source:HGNC Symbol;Acc:HGNC:2750]	HGNC:2750	DHX9	0.08	1.05	0.49	0.762	0	0.08	1.06	0.434	0.541	0	0.01	1	0.961	0.978	0	7.33	7.41	7.41
ENSG00000135837	CEP350	centrosomal protein 350 [Source:HGNC Symbol;Acc:HGNC:24238]	HGNC:24238	CEP350	0.05	1.04	0.647	0.848	0	0.01	1.01	0.897	0.927	0	-0.04	-1.03	0.729	0.825	0	6.75	6.8	6.76
ENSG00000135838	NPL	N-acetylneuraminate pyruvate lyase [Source:HGNC Symbol;Acc:HGNC:16781]	HGNC:16781	NPL	-0.28	-1.21	0.359	0.678	0	0.74	1.67	0.0177	0.0476	0	1.01	2.02	0.00313	0.0149	1	2.15	1.88	2.89
ENSG00000135842	NIBAN1	niban apoptosis regulator 1 [Source:HGNC Symbol;Acc:HGNC:16784]	HGNC:16784	NIBAN1	0.06	1.04	0.927	0.971	0	2.37	5.17	0.00125	0.00698	1	2.31	4.97	0.00196	0.0107	1	3.25	3.31	5.62
ENSG00000135845	PIGC	phosphatidylinositol glycan anchor biosynthesis class C [Source:HGNC Symbol;Acc:HGNC:8960]	HGNC:8960	PIGC	0	1	0.986	0.993	0	0.1	1.07	0.4	0.508	0	0.1	1.07	0.425	0.57	0	4.07	4.07	4.17
ENSG00000135862	LAMC1	laminin subunit gamma 1 [Source:HGNC Symbol;Acc:HGNC:6492]	HGNC:6492	LAMC1	0.2	1.15	0.634	0.84	0	0.95	1.93	0.0299	0.0702	0	0.75	1.68	0.0874	0.179	0	3.84	4.05	4.79
ENSG00000135870	RC3H1	ring finger and CCCH-type domains 1 [Source:HGNC Symbol;Acc:HGNC:29434]	HGNC:29434	RC3H1	0.1	1.07	0.226	0.574	0	-0.01	-1	0.925	0.948	0	-0.11	-1.08	0.186	0.315	0	6.78	6.88	6.78
ENSG00000135898	GPR55	G protein-coupled receptor 55 [Source:HGNC Symbol;Acc:HGNC:4511]	HGNC:4511	GPR55	-0.19	-1.14	0.768	0.906	0	0.48	1.39	0.425	0.532	0	0.66	1.58	0.289	0.434	0	1.62	1.43	2.1
ENSG00000135899	SP110	SP110 nuclear body protein [Source:HGNC Symbol;Acc:HGNC:5401]	HGNC:5401	SP110	-0.64	-1.56	0.0548	0.385	0	0.82	1.76	0.0135	0.0389	0	1.46	2.75	0.000252	0.00254	1	4.31	3.67	5.13
ENSG00000135900	MRPL44	mitochondrial ribosomal protein L44 [Source:HGNC Symbol;Acc:HGNC:16650]	HGNC:16650	MRPL44	0.22	1.16	0.0659	0.398	0	0.19	1.14	0.0827	0.151	0	-0.03	-1.02	0.812	0.885	0	4.82	5.04	5.01
ENSG00000135905	DOCK10	dedicator of cytokinesis 10 [Source:HGNC Symbol;Acc:HGNC:23479]	HGNC:23479	DOCK10	-0.4	-1.32	0.265	0.61	0	0.29	1.23	0.378	0.487	0	0.69	1.62	0.0576	0.13	0	5.26	4.86	5.56
ENSG00000135912	TTLL4	tubulin tyrosine ligase like 4 [Source:HGNC Symbol;Acc:HGNC:28976]	HGNC:28976	TTLL4	0.08	1.05	0.443	0.732	0	0.23	1.17	0.0248	0.0611	0	0.15	1.11	0.127	0.237	0	4.48	4.55	4.71
ENSG00000135913	USP37	ubiquitin specific peptidase 37 [Source:HGNC Symbol;Acc:HGNC:20063]	HGNC:20063	USP37	-0.06	-1.04	0.573	0.808	0	-0.06	-1.05	0.492	0.595	0	-0.01	-1.01	0.93	0.96	0	4.53	4.48	4.47
ENSG00000135916	ITM2C	integral membrane protein 2C [Source:HGNC Symbol;Acc:HGNC:6175]	HGNC:6175	ITM2C	0.13	1.09	0.484	0.758	0	-0.23	-1.17	0.196	0.293	0	-0.36	-1.28	0.0599	0.134	0	10.48	10.61	10.25
ENSG00000135917	SLC19A3	solute carrier family 19 member 3 [Source:HGNC Symbol;Acc:HGNC:16266]	HGNC:16266	SLC19A3	-0.22	-1.17	0.534	0.788	0	-2.41	-5.32	4.51e-06	0.000145	-1	-2.19	-4.56	1.86e-05	0.000472	-1	4.21	3.98	1.8
ENSG00000135919	SERPINE2	serpin family E member 2 [Source:HGNC Symbol;Acc:HGNC:8951]	HGNC:8951	SERPINE2	-0.11	-1.08	0.789	0.914	0	0.84	1.79	0.0489	0.102	0	0.95	1.93	0.0331	0.085	0	2.45	2.34	3.29
ENSG00000135924	DNAJB2	DnaJ heat shock protein family (Hsp40) member B2 [Source:HGNC Symbol;Acc:HGNC:5228]	HGNC:5228	DNAJB2	-0.09	-1.07	0.357	0.677	0	-0.11	-1.08	0.251	0.355	0	-0.02	-1.01	0.862	0.918	0	5.83	5.74	5.72
ENSG00000135925	WNT10A	Wnt family member 10A [Source:HGNC Symbol;Acc:HGNC:13829]	HGNC:13829	WNT10A	-1.11	-2.16	0.0773	0.415	0	0.87	1.83	0.136	0.221	0	1.98	3.96	0.0037	0.0168	1	-0.29	-1.41	0.58
ENSG00000135926	TMBIM1	transmembrane BAX inhibitor motif containing 1 [Source:HGNC Symbol;Acc:HGNC:23410]	HGNC:23410	TMBIM1	0.44	1.36	0.034	0.358	0	0.17	1.13	0.352	0.461	0	-0.27	-1.21	0.16	0.281	0	7.78	8.22	7.95
ENSG00000135929	CYP27A1	cytochrome P450 family 27 subfamily A member 1 [Source:HGNC Symbol;Acc:HGNC:2605]	HGNC:2605	CYP27A1	-0.45	-1.37	0.0101	0.286	0	-2.1	-4.29	8.58e-10	2.01e-06	-1	-1.65	-3.14	2.87e-08	1.57e-05	-1	5.4	4.95	3.3
ENSG00000135930	EIF4E2	eukaryotic translation initiation factor 4E family member 2 [Source:HGNC Symbol;Acc:HGNC:3293]	HGNC:3293	EIF4E2	0.25	1.19	0.0355	0.36	0	0.26	1.2	0.0194	0.0508	0	0.02	1.01	0.873	0.924	0	5.83	6.07	6.09
ENSG00000135931	ARMC9	armadillo repeat containing 9 [Source:HGNC Symbol;Acc:HGNC:20730]	HGNC:20730	ARMC9	-0.25	-1.19	0.191	0.545	0	0.7	1.62	0.00133	0.00728	0	0.95	1.93	0.000122	0.00154	0	2.84	2.59	3.54
ENSG00000135932	CAB39	calcium binding protein 39 [Source:HGNC Symbol;Acc:HGNC:20292]	HGNC:20292	CAB39	0	-1	0.99	0.995	0	-0.27	-1.21	0.0724	0.136	0	-0.27	-1.2	0.0834	0.173	0	7.33	7.33	7.06
ENSG00000135940	COX5B	cytochrome c oxidase subunit 5B [Source:HGNC Symbol;Acc:HGNC:2269]	HGNC:2269	COX5B	0.19	1.14	0.223	0.572	0	-0.47	-1.39	0.0049	0.0187	0	-0.66	-1.58	0.000483	0.00396	0	8.16	8.36	7.69
ENSG00000135945	REV1	REV1 DNA directed polymerase [Source:HGNC Symbol;Acc:HGNC:14060]	HGNC:14060	REV1	-0.15	-1.11	0.19	0.545	0	-0.33	-1.25	0.00749	0.0254	0	-0.17	-1.13	0.13	0.242	0	4.89	4.74	4.56
ENSG00000135951	TSGA10	testis specific 10 [Source:HGNC Symbol;Acc:HGNC:14927]	HGNC:14927	TSGA10	-0.19	-1.14	0.187	0.542	0	-0.44	-1.36	0.00382	0.0157	0	-0.25	-1.19	0.0741	0.158	0	2.91	2.72	2.47
ENSG00000135953	MFSD9	major facilitator superfamily domain containing 9 [Source:HGNC Symbol;Acc:HGNC:28158]	HGNC:28158	MFSD9	0.25	1.19	0.0473	0.379	0	-0.53	-1.45	0.00023	0.00208	0	-0.78	-1.72	6.88e-06	0.00024	0	5.28	5.53	4.75
ENSG00000135956	TMEM127	transmembrane protein 127 [Source:HGNC Symbol;Acc:HGNC:26038]	HGNC:26038	TMEM127	0.17	1.13	0.139	0.489	0	-0.15	-1.11	0.181	0.275	0	-0.32	-1.25	0.0102	0.0352	0	7.1	7.28	6.96
ENSG00000135960	EDAR	ectodysplasin A receptor [Source:HGNC Symbol;Acc:HGNC:2895]	HGNC:2895	EDAR	0.14	1.1	0.616	0.832	0	2.13	4.38	1.14e-06	6.15e-05	1	1.99	3.97	3.68e-06	0.000162	1	0.67	0.81	2.8
ENSG00000135966	TGFBRAP1	transforming growth factor beta receptor associated protein 1 [Source:HGNC Symbol;Acc:HGNC:16836]	HGNC:16836	TGFBRAP1	0.04	1.03	0.581	0.813	0	0.01	1.01	0.834	0.88	0	-0.03	-1.02	0.713	0.814	0	5.28	5.32	5.3
ENSG00000135968	GCC2	GRIP and coiled-coil domain containing 2 [Source:HGNC Symbol;Acc:HGNC:23218]	HGNC:23218	GCC2	0.03	1.02	0.776	0.91	0	-0.16	-1.11	0.161	0.251	0	-0.19	-1.14	0.107	0.208	0	6.65	6.69	6.5
ENSG00000135972	MRPS9	mitochondrial ribosomal protein S9 [Source:HGNC Symbol;Acc:HGNC:14501]	HGNC:14501	MRPS9	0.21	1.16	0.0605	0.39	0	-0.09	-1.06	0.377	0.486	0	-0.3	-1.23	0.0101	0.0349	0	3.97	4.18	3.88
ENSG00000135974	C2orf49	chromosome 2 open reading frame 49 [Source:HGNC Symbol;Acc:HGNC:28772]	HGNC:28772	C2orf49	-0.01	-1	0.943	0.977	0	0.05	1.03	0.55	0.647	0	0.05	1.04	0.516	0.653	0	4.33	4.33	4.38
ENSG00000135976	ANKRD36	ankyrin repeat domain 36 [Source:HGNC Symbol;Acc:HGNC:24079]	HGNC:24079	ANKRD36	-0.74	-1.67	0.0132	0.303	0	-0.66	-1.58	0.0181	0.0483	0	0.08	1.06	0.748	0.838	0	3.87	3.13	3.21
ENSG00000135999	EPC2	enhancer of polycomb homolog 2 [Source:HGNC Symbol;Acc:HGNC:24543]	HGNC:24543	EPC2	-0.11	-1.08	0.177	0.528	0	-0.06	-1.04	0.459	0.565	0	0.06	1.04	0.479	0.62	0	5.23	5.12	5.17
ENSG00000136003	ISCU	iron-sulfur cluster assembly enzyme [Source:HGNC Symbol;Acc:HGNC:29882]	HGNC:29882	ISCU	-0.13	-1.1	0.148	0.499	0	-0.21	-1.16	0.0191	0.0503	0	-0.08	-1.06	0.339	0.485	0	5.41	5.28	5.19
ENSG00000136010	ALDH1L2	aldehyde dehydrogenase 1 family member L2 [Source:HGNC Symbol;Acc:HGNC:26777]	HGNC:26777	ALDH1L2	-0.02	-1.01	0.968	0.987	0	1.73	3.31	0.000676	0.00447	1	1.75	3.35	0.000827	0.00585	1	0.29	0.27	2.01
ENSG00000136021	SCYL2	SCY1 like pseudokinase 2 [Source:HGNC Symbol;Acc:HGNC:19286]	HGNC:19286	SCYL2	0.15	1.11	0.214	0.564	0	0.04	1.03	0.704	0.777	0	-0.11	-1.08	0.352	0.498	0	6.73	6.88	6.77
ENSG00000136026	CKAP4	cytoskeleton associated protein 4 [Source:HGNC Symbol;Acc:HGNC:16991]	HGNC:16991	CKAP4	0.23	1.17	0.246	0.594	0	0.99	1.99	6.89e-05	0.000904	0	0.76	1.7	0.000961	0.00648	0	6.92	7.14	7.91
ENSG00000136040	PLXNC1	plexin C1 [Source:HGNC Symbol;Acc:HGNC:9106]	HGNC:9106	PLXNC1	-0.15	-1.11	0.593	0.819	0	1.68	3.21	1.7e-05	0.000349	1	1.83	3.56	9.76e-06	0.000306	1	4.08	3.93	5.76
ENSG00000136044	APPL2	adaptor protein, phosphotyrosine interacting with PH domain and leucine zipper 2 [Source:HGNC Symbol;Acc:HGNC:18242]	HGNC:18242	APPL2	0.16	1.11	0.356	0.677	0	-1.1	-2.14	5.83e-06	0.000171	-1	-1.25	-2.38	1.93e-06	0.000111	-1	6.95	7.11	5.85
ENSG00000136045	PWP1	PWP1 homolog, endonuclein [Source:HGNC Symbol;Acc:HGNC:17015]	HGNC:17015	PWP1	0.06	1.04	0.427	0.723	0	0.31	1.24	0.000699	0.00458	0	0.25	1.19	0.00477	0.0202	0	4.61	4.68	4.92
ENSG00000136048	DRAM1	DNA damage regulated autophagy modulator 1 [Source:HGNC Symbol;Acc:HGNC:25645]	HGNC:25645	DRAM1	0.55	1.46	0.175	0.526	0	2.78	6.87	2.28e-06	9.35e-05	1	2.23	4.7	3.46e-05	0.000696	1	1.01	1.56	3.79
ENSG00000136051	WASHC4	WASH complex subunit 4 [Source:HGNC Symbol;Acc:HGNC:29174]	HGNC:29174	WASHC4	0.02	1.02	0.835	0.936	0	0.34	1.26	0.00576	0.0211	0	0.32	1.24	0.011	0.0373	0	5.65	5.67	5.99
ENSG00000136052	SLC41A2	solute carrier family 41 member 2 [Source:HGNC Symbol;Acc:HGNC:31045]	HGNC:31045	SLC41A2	0.28	1.22	0.0305	0.35	0	-0.59	-1.5	0.000116	0.00129	0	-0.87	-1.83	2.76e-06	0.00014	0	6	6.28	5.41
ENSG00000136059	VILL	villin like [Source:HGNC Symbol;Acc:HGNC:30906]	HGNC:30906	VILL	0.12	1.09	0.484	0.758	0	-0.64	-1.56	0.00107	0.00622	0	-0.76	-1.69	0.000343	0.00312	0	6.94	7.06	6.3
ENSG00000136068	FLNB	filamin B [Source:HGNC Symbol;Acc:HGNC:3755]	HGNC:3755	FLNB	0.58	1.49	0.00117	0.199	0	-0.52	-1.43	0.00163	0.0084	0	-1.1	-2.14	1.66e-06	0.000102	-1	9.64	10.22	9.13
ENSG00000136098	NEK3	NIMA related kinase 3 [Source:HGNC Symbol;Acc:HGNC:7746]	HGNC:7746	NEK3	0.2	1.15	0.266	0.611	0	-0.48	-1.4	0.0114	0.0344	0	-0.69	-1.61	0.00134	0.00823	0	4.1	4.31	3.62
ENSG00000136100	VPS36	vacuolar protein sorting 36 homolog [Source:HGNC Symbol;Acc:HGNC:20312]	HGNC:20312	VPS36	0.05	1.04	0.577	0.811	0	-0.33	-1.26	0.00137	0.00744	0	-0.38	-1.31	0.000579	0.00452	0	6.17	6.22	5.84
ENSG00000136104	RNASEH2B	ribonuclease H2 subunit B [Source:HGNC Symbol;Acc:HGNC:25671]	HGNC:25671	RNASEH2B	-0.15	-1.11	0.189	0.544	0	0.14	1.1	0.205	0.303	0	0.29	1.22	0.0174	0.0523	0	4.89	4.74	5.03
ENSG00000136108	CKAP2	cytoskeleton associated protein 2 [Source:HGNC Symbol;Acc:HGNC:1990]	HGNC:1990	CKAP2	0.23	1.18	0.0613	0.392	0	0.32	1.25	0.0109	0.0333	0	0.08	1.06	0.464	0.607	0	5.22	5.45	5.54
ENSG00000136111	TBC1D4	TBC1 domain family member 4 [Source:HGNC Symbol;Acc:HGNC:19165]	HGNC:19165	TBC1D4	0.11	1.08	0.297	0.633	0	-0.48	-1.4	0.000168	0.00166	0	-0.59	-1.51	3.23e-05	0.000664	0	5.93	6.04	5.45
ENSG00000136122	BORA	BORA aurora kinase A activator [Source:HGNC Symbol;Acc:HGNC:24724]	HGNC:24724	BORA	0.46	1.37	0.00159	0.204	0	0.21	1.16	0.0786	0.145	0	-0.25	-1.19	0.0463	0.11	0	2.89	3.35	3.1
ENSG00000136141	LRCH1	leucine rich repeats and calponin homology domain containing 1 [Source:HGNC Symbol;Acc:HGNC:20309]	HGNC:20309	LRCH1	-0.05	-1.03	0.714	0.882	0	0.39	1.31	0.00545	0.0203	0	0.44	1.36	0.00319	0.0151	0	4.75	4.7	5.14
ENSG00000136143	SUCLA2	succinate-CoA ligase ADP-forming subunit beta [Source:HGNC Symbol;Acc:HGNC:11448]	HGNC:11448	SUCLA2	0.3	1.23	0.0314	0.35	0	-0.35	-1.27	0.00985	0.031	0	-0.65	-1.56	0.000109	0.00143	0	5.22	5.52	4.87
ENSG00000136144	RCBTB1	RCC1 and BTB domain containing protein 1 [Source:HGNC Symbol;Acc:HGNC:18243]	HGNC:18243	RCBTB1	-0.27	-1.2	0.0387	0.363	0	0.23	1.18	0.0513	0.105	0	0.5	1.41	0.000623	0.00475	0	3.64	3.37	3.87
ENSG00000136146	MED4	mediator complex subunit 4 [Source:HGNC Symbol;Acc:HGNC:17903]	HGNC:17903	MED4	0.07	1.05	0.466	0.748	0	-0.09	-1.06	0.322	0.43	0	-0.15	-1.11	0.1	0.198	0	4.48	4.54	4.39
ENSG00000136147	PHF11	PHD finger protein 11 [Source:HGNC Symbol;Acc:HGNC:17024]	HGNC:17024	PHF11	0	-1	0.995	0.998	0	0.42	1.34	0.00193	0.00952	0	0.43	1.34	0.00245	0.0125	0	3.84	3.84	4.26
ENSG00000136149	RPL13AP25	ribosomal protein L13a pseudogene 25 [Source:HGNC Symbol;Acc:HGNC:36981]	HGNC:36981	RPL13AP25	0.34	1.26	0.263	0.61	0	0.32	1.24	0.268	0.373	0	-0.02	-1.02	0.936	0.964	0	2.7	3.04	3.02
ENSG00000136152	COG3	component of oligomeric golgi complex 3 [Source:HGNC Symbol;Acc:HGNC:18619]	HGNC:18619	COG3	-0.09	-1.07	0.438	0.729	0	-0.24	-1.18	0.0455	0.0962	0	-0.15	-1.11	0.213	0.348	0	5.84	5.75	5.6
ENSG00000136153	LMO7	LIM domain 7 [Source:HGNC Symbol;Acc:HGNC:6646]	HGNC:6646	LMO7	0.31	1.24	0.136	0.485	0	0.16	1.12	0.398	0.506	0	-0.15	-1.11	0.447	0.59	0	6.5	6.8	6.66
ENSG00000136155	SCEL	sciellin [Source:HGNC Symbol;Acc:HGNC:10573]	HGNC:10573	SCEL	-1.59	-3.01	0.0249	0.338	0	-0.01	-1	0.991	0.993	0	1.58	2.99	0.0224	0.0633	0	0.26	-1.33	0.25
ENSG00000136156	ITM2B	integral membrane protein 2B [Source:HGNC Symbol;Acc:HGNC:6174]	HGNC:6174	ITM2B	0.28	1.21	0.0264	0.341	0	0.31	1.24	0.0108	0.0331	0	0.03	1.02	0.773	0.857	0	8.05	8.33	8.36
ENSG00000136158	SPRY2	sprouty RTK signaling antagonist 2 [Source:HGNC Symbol;Acc:HGNC:11270]	HGNC:11270	SPRY2	0.16	1.11	0.308	0.642	0	0.31	1.24	0.041	0.0889	0	0.16	1.11	0.293	0.439	0	5.3	5.46	5.62
ENSG00000136159	NUDT15	nudix hydrolase 15 [Source:HGNC Symbol;Acc:HGNC:23063]	HGNC:23063	NUDT15	0.18	1.13	0.135	0.485	0	-0.24	-1.18	0.0436	0.0931	0	-0.42	-1.34	0.0021	0.0112	0	4.53	4.71	4.29
ENSG00000136161	RCBTB2	RCC1 and BTB domain containing protein 2 [Source:HGNC Symbol;Acc:HGNC:1914]	HGNC:1914	RCBTB2	-0.05	-1.03	0.797	0.919	0	-0.24	-1.18	0.179	0.273	0	-0.19	-1.14	0.291	0.437	0	3.06	3.01	2.82
ENSG00000136167	LCP1	lymphocyte cytosolic protein 1 [Source:HGNC Symbol;Acc:HGNC:6528]	HGNC:6528	LCP1	-0.23	-1.18	0.716	0.882	0	1.57	2.97	0.0192	0.0505	0	1.8	3.49	0.0108	0.0368	1	6.83	6.6	8.4
ENSG00000136169	SETDB2	SET domain bifurcated histone lysine methyltransferase 2 [Source:HGNC Symbol;Acc:HGNC:20263]	HGNC:20263	SETDB2	-0.28	-1.21	0.00894	0.283	0	-0.24	-1.18	0.0162	0.0444	0	0.04	1.03	0.64	0.758	0	4.53	4.25	4.29
ENSG00000136193	SCRN1	secernin 1 [Source:HGNC Symbol;Acc:HGNC:22192]	HGNC:22192	SCRN1	-0.53	-1.44	0.25	0.598	0	0.94	1.92	0.04	0.0873	0	1.47	2.77	0.00422	0.0185	1	3.93	3.4	4.87
ENSG00000136205	TNS3	tensin 3 [Source:HGNC Symbol;Acc:HGNC:21616]	HGNC:21616	TNS3	-0.16	-1.12	0.0573	0.388	0	-0.69	-1.61	2.34e-07	2.56e-05	0	-0.53	-1.44	7.36e-06	0.000252	0	7.37	7.21	6.68
ENSG00000136213	CHST12	carbohydrate sulfotransferase 12 [Source:HGNC Symbol;Acc:HGNC:17423]	HGNC:17423	CHST12	-0.25	-1.19	0.188	0.543	0	0.15	1.11	0.376	0.485	0	0.4	1.32	0.0372	0.093	0	3.98	3.74	4.14
ENSG00000136231	IGF2BP3	insulin like growth factor 2 mRNA binding protein 3 [Source:HGNC Symbol;Acc:HGNC:28868]	HGNC:28868	IGF2BP3	-0.16	-1.12	0.903	0.962	0	1.56	2.95	0.23	0.331	0	1.72	3.3	0.202	0.335	0	-1.75	-1.91	-0.19
ENSG00000136235	GPNMB	glycoprotein nmb [Source:HGNC Symbol;Acc:HGNC:4462]	HGNC:4462	GPNMB	-0.05	-1.04	0.939	0.976	0	2.34	5.06	0.0019	0.00942	1	2.39	5.24	0.00209	0.0112	1	2.18	2.13	4.52
ENSG00000136237	RAPGEF5	Rap guanine nucleotide exchange factor 5 [Source:HGNC Symbol;Acc:HGNC:16862]	HGNC:16862	RAPGEF5	-0.1	-1.07	0.453	0.738	0	-0.48	-1.4	0.00197	0.00968	0	-0.38	-1.3	0.012	0.0397	0	6.07	5.97	5.59
ENSG00000136238	RAC1	Rac family small GTPase 1 [Source:HGNC Symbol;Acc:HGNC:9801]	HGNC:9801	RAC1	0.21	1.16	0.165	0.516	0	-0.15	-1.11	0.287	0.394	0	-0.36	-1.28	0.0223	0.0631	0	8.13	8.34	7.98
ENSG00000136240	KDELR2	KDEL endoplasmic reticulum protein retention receptor 2 [Source:HGNC Symbol;Acc:HGNC:6305]	HGNC:6305	KDELR2	0.17	1.12	0.268	0.613	0	0.26	1.2	0.0822	0.15	0	0.09	1.06	0.541	0.674	0	7.78	7.95	8.04
ENSG00000136243	NUP42	nucleoporin 42 [Source:HGNC Symbol;Acc:HGNC:17010]	HGNC:17010	NUP42	-0.02	-1.01	0.866	0.948	0	-0.06	-1.05	0.476	0.58	0	-0.05	-1.03	0.604	0.727	0	3.24	3.23	3.18
ENSG00000136244	IL6	interleukin 6 [Source:HGNC Symbol;Acc:HGNC:6018]	HGNC:6018	IL6	-0.97	-1.96	0.495	0.765	0	3.37	10.34	0.0223	0.0564	0	4.34	20.32	0.00649	0.0251	1	-1.65	-2.62	1.72
ENSG00000136247	ZDHHC4	zinc finger DHHC-type palmitoyltransferase 4 [Source:HGNC Symbol;Acc:HGNC:18471]	HGNC:18471	ZDHHC4	-0.17	-1.13	0.146	0.497	0	-0.22	-1.16	0.0567	0.113	0	-0.05	-1.03	0.676	0.786	0	4	3.82	3.78
ENSG00000136250	AOAH	acyloxyacyl hydrolase [Source:HGNC Symbol;Acc:HGNC:548]	HGNC:548	AOAH	-0.38	-1.3	0.303	0.638	0	-0.39	-1.31	0.258	0.362	0	-0.01	-1.01	0.967	0.981	0	4.32	3.95	3.93
ENSG00000136261	BZW2	basic leucine zipper and W2 domains 2 [Source:HGNC Symbol;Acc:HGNC:18808]	HGNC:18808	BZW2	0.11	1.08	0.369	0.685	0	-0.31	-1.24	0.0175	0.0471	0	-0.42	-1.34	0.00322	0.0152	0	6.07	6.18	5.76
ENSG00000136270	TBRG4	transforming growth factor beta regulator 4 [Source:HGNC Symbol;Acc:HGNC:17443]	HGNC:17443	TBRG4	0.16	1.12	0.252	0.599	0	-0.34	-1.27	0.019	0.0501	0	-0.5	-1.42	0.00203	0.011	0	6.38	6.54	6.04
ENSG00000136271	DDX56	DEAD-box helicase 56 [Source:HGNC Symbol;Acc:HGNC:18193]	HGNC:18193	DDX56	0	1	0.971	0.989	0	0.18	1.13	0.0794	0.146	0	0.18	1.13	0.0951	0.19	0	5.06	5.07	5.25
ENSG00000136273	HUS1	HUS1 checkpoint clamp component [Source:HGNC Symbol;Acc:HGNC:5309]	HGNC:5309	HUS1	-0.03	-1.02	0.713	0.881	0	-0.45	-1.37	2.5e-05	0.000452	0	-0.42	-1.34	6.89e-05	0.00106	0	4.98	4.95	4.52
ENSG00000136279	DBNL	drebrin like [Source:HGNC Symbol;Acc:HGNC:2696]	HGNC:2696	DBNL	-0.17	-1.12	0.173	0.524	0	0.36	1.29	0.00491	0.0187	0	0.53	1.44	0.000355	0.0032	0	6.73	6.56	7.09
ENSG00000136280	CCM2	CCM2 scaffold protein [Source:HGNC Symbol;Acc:HGNC:21708]	HGNC:21708	CCM2	-0.12	-1.09	0.459	0.743	0	0.33	1.26	0.0445	0.0944	0	0.45	1.37	0.0114	0.0383	0	4.71	4.59	5.04
ENSG00000136286	MYO1G	myosin IG [Source:HGNC Symbol;Acc:HGNC:13880]	HGNC:13880	MYO1G	-0.45	-1.36	0.429	0.723	0	1.07	2.11	0.0562	0.112	0	1.52	2.87	0.013	0.0422	1	4.2	3.76	5.28
ENSG00000136295	TTYH3	tweety family member 3 [Source:HGNC Symbol;Acc:HGNC:22222]	HGNC:22222	TTYH3	0.44	1.35	0.00462	0.246	0	1.56	2.94	5.22e-09	4.36e-06	1	1.12	2.18	4.55e-07	4.91e-05	1	5.94	6.37	7.49
ENSG00000136319	TTC5	tetratricopeptide repeat domain 5 [Source:HGNC Symbol;Acc:HGNC:19274]	HGNC:19274	TTC5	-0.19	-1.14	0.123	0.472	0	-0.26	-1.2	0.0335	0.0764	0	-0.07	-1.05	0.562	0.693	0	4.07	3.88	3.81
ENSG00000136371	MTHFS	methenyltetrahydrofolate synthetase [Source:HGNC Symbol;Acc:HGNC:7437]	HGNC:7437	MTHFS	-0.15	-1.11	0.494	0.764	0	-0.09	-1.06	0.68	0.757	0	0.07	1.05	0.758	0.846	0	0.82	0.67	0.73
ENSG00000136379	ABHD17C	abhydrolase domain containing 17C, depalmitoylase [Source:HGNC Symbol;Acc:HGNC:26925]	HGNC:26925	ABHD17C	0.23	1.17	0.21	0.559	0	-0.53	-1.45	0.00573	0.021	0	-0.76	-1.69	0.000518	0.00414	0	7.02	7.25	6.49
ENSG00000136381	IREB2	iron responsive element binding protein 2 [Source:HGNC Symbol;Acc:HGNC:6115]	HGNC:6115	IREB2	0.06	1.04	0.463	0.746	0	-0.26	-1.2	0.00284	0.0126	0	-0.32	-1.25	0.0008	0.00571	0	6.37	6.43	6.11
ENSG00000136404	TM6SF1	transmembrane 6 superfamily member 1 [Source:HGNC Symbol;Acc:HGNC:11860]	HGNC:11860	TM6SF1	0.24	1.18	0.667	0.859	0	1.7	3.26	0.00466	0.018	1	1.47	2.77	0.0142	0.045	1	-1.47	-1.23	0.24
ENSG00000136425	CIB2	calcium and integrin binding family member 2 [Source:HGNC Symbol;Acc:HGNC:24579]	HGNC:24579	CIB2	-0.81	-1.75	0.00151	0.204	0	-1.17	-2.25	3.04e-05	0.000513	-1	-0.36	-1.29	0.0887	0.181	0	3.99	3.19	2.82
ENSG00000136436	CALCOCO2	calcium binding and coiled-coil domain 2 [Source:HGNC Symbol;Acc:HGNC:29912]	HGNC:29912	CALCOCO2	0.02	1.01	0.882	0.954	0	-0.53	-1.45	0.000354	0.00282	0	-0.55	-1.47	0.000356	0.0032	0	7.35	7.37	6.82
ENSG00000136444	RSAD1	radical S-adenosyl methionine domain containing 1 [Source:HGNC Symbol;Acc:HGNC:25634]	HGNC:25634	RSAD1	-0.11	-1.08	0.264	0.61	0	-0.25	-1.19	0.0147	0.0414	0	-0.14	-1.1	0.157	0.278	0	4.64	4.53	4.39
ENSG00000136448	NMT1	N-myristoyltransferase 1 [Source:HGNC Symbol;Acc:HGNC:7857]	HGNC:7857	NMT1	0.05	1.03	0.674	0.863	0	0.37	1.3	0.00213	0.0102	0	0.33	1.26	0.00652	0.0252	0	6.1	6.14	6.47
ENSG00000136450	SRSF1	serine and arginine rich splicing factor 1 [Source:HGNC Symbol;Acc:HGNC:10780]	HGNC:10780	SRSF1	-0.06	-1.04	0.61	0.829	0	-0.05	-1.03	0.66	0.741	0	0.01	1.01	0.921	0.954	0	5.79	5.74	5.75
ENSG00000136451	VEZF1	vascular endothelial zinc finger 1 [Source:HGNC Symbol;Acc:HGNC:12949]	HGNC:12949	VEZF1	0.05	1.03	0.582	0.814	0	0.04	1.03	0.596	0.687	0	0	-1	0.957	0.976	0	5.99	6.04	6.04
ENSG00000136457	CHAD	chondroadherin [Source:HGNC Symbol;Acc:HGNC:1909]	HGNC:1909	CHAD	-1.33	-2.51	0.00803	0.276	0	-3.01	-8.05	3.54e-06	0.000124	-1	-1.68	-3.2	0.00132	0.00817	-1	3.5	2.18	0.5
ENSG00000136463	TACO1	translational activator of cytochrome c oxidase I [Source:HGNC Symbol;Acc:HGNC:24316]	HGNC:24316	TACO1	0.12	1.09	0.377	0.692	0	-0.3	-1.24	0.0282	0.0672	0	-0.43	-1.34	0.0053	0.0217	0	4.8	4.92	4.5
ENSG00000136478	TEX2	testis expressed 2 [Source:HGNC Symbol;Acc:HGNC:30884]	HGNC:30884	TEX2	0.13	1.1	0.269	0.613	0	0	-1	0.984	0.989	0	-0.14	-1.1	0.25	0.392	0	5.79	5.93	5.79
ENSG00000136485	DCAF7	DDB1 and CUL4 associated factor 7 [Source:HGNC Symbol;Acc:HGNC:30915]	HGNC:30915	DCAF7	0.1	1.07	0.233	0.58	0	-0.02	-1.01	0.775	0.834	0	-0.12	-1.08	0.141	0.256	0	7.53	7.63	7.51
ENSG00000136490	LIMD2	LIM domain containing 2 [Source:HGNC Symbol;Acc:HGNC:28142]	HGNC:28142	LIMD2	-0.81	-1.75	0.286	0.625	0	1.38	2.6	0.065	0.126	0	2.19	4.55	0.00835	0.0304	1	4.96	4.15	6.34
ENSG00000136492	BRIP1	BRCA1 interacting protein C-terminal helicase 1 [Source:HGNC Symbol;Acc:HGNC:20473]	HGNC:20473	BRIP1	0.02	1.02	0.877	0.953	0	0.03	1.02	0.811	0.862	0	0.01	1.01	0.942	0.967	0	4.01	4.03	4.04
ENSG00000136504	KAT7	lysine acetyltransferase 7 [Source:HGNC Symbol;Acc:HGNC:17016]	HGNC:17016	KAT7	-0.1	-1.07	0.155	0.507	0	-0.21	-1.15	0.00452	0.0176	0	-0.11	-1.08	0.106	0.207	0	5.88	5.78	5.67
ENSG00000136514	RTP4	receptor transporter protein 4 [Source:HGNC Symbol;Acc:HGNC:23992]	HGNC:23992	RTP4	0.35	1.27	0.0849	0.424	0	0.94	1.92	0.000119	0.00131	0	0.59	1.5	0.00628	0.0245	0	2.29	2.64	3.23
ENSG00000136518	ACTL6A	actin like 6A [Source:HGNC Symbol;Acc:HGNC:24124]	HGNC:24124	ACTL6A	0.05	1.03	0.648	0.849	0	0.05	1.03	0.632	0.717	0	0	-1	0.995	0.997	0	4.93	4.97	4.97
ENSG00000136521	NDUFB5	NADH:ubiquinone oxidoreductase subunit B5 [Source:HGNC Symbol;Acc:HGNC:7700]	HGNC:7700	NDUFB5	0.15	1.11	0.267	0.612	0	-0.2	-1.15	0.126	0.208	0	-0.35	-1.28	0.0155	0.0479	0	6.24	6.4	6.04
ENSG00000136522	MRPL47	mitochondrial ribosomal protein L47 [Source:HGNC Symbol;Acc:HGNC:16652]	HGNC:16652	MRPL47	0.22	1.17	0.0651	0.396	0	0.17	1.13	0.124	0.205	0	-0.05	-1.04	0.641	0.758	0	4.52	4.74	4.69
ENSG00000136527	TRA2B	transformer 2 beta homolog [Source:HGNC Symbol;Acc:HGNC:10781]	HGNC:10781	TRA2B	-0.1	-1.07	0.359	0.678	0	0.12	1.09	0.247	0.35	0	0.22	1.16	0.0507	0.118	0	6.99	6.89	7.11
ENSG00000136536	MARCHF7	membrane associated ring-CH-type finger 7 [Source:HGNC Symbol;Acc:HGNC:17393]	HGNC:17393	MARCHF7	-0.03	-1.02	0.616	0.832	0	0.12	1.08	0.0879	0.158	0	0.15	1.11	0.0375	0.0935	0	5.98	5.95	6.1
ENSG00000136542	GALNT5	polypeptide N-acetylgalactosaminyltransferase 5 [Source:HGNC Symbol;Acc:HGNC:4127]	HGNC:4127	GALNT5	-0.12	-1.09	0.626	0.837	0	0.46	1.37	0.0695	0.132	0	0.58	1.5	0.0304	0.0796	0	6.6	6.47	7.05
ENSG00000136560	TANK	TRAF family member associated NFKB activator [Source:HGNC Symbol;Acc:HGNC:11562]	HGNC:11562	TANK	-0.04	-1.03	0.677	0.865	0	0.3	1.23	0.00458	0.0178	0	0.34	1.26	0.00243	0.0124	0	5.12	5.08	5.42
ENSG00000136573	BLK	BLK proto-oncogene, Src family tyrosine kinase [Source:HGNC Symbol;Acc:HGNC:1057]	HGNC:1057	BLK	-1.28	-2.42	0.204	0.553	0	1.41	2.66	0.139	0.224	0	2.69	6.44	0.0122	0.0402	1	2.84	1.57	4.25
ENSG00000136603	SKIL	SKI like proto-oncogene [Source:HGNC Symbol;Acc:HGNC:10897]	HGNC:10897	SKIL	0.22	1.16	0.419	0.718	0	0.93	1.91	0.00219	0.0104	0	0.71	1.64	0.0151	0.0471	0	6.14	6.36	7.07
ENSG00000136628	EPRS1	glutamyl-prolyl-tRNA synthetase 1 [Source:HGNC Symbol;Acc:HGNC:3418]	HGNC:3418	EPRS1	0.24	1.18	0.0529	0.382	0	0.37	1.29	0.00379	0.0156	0	0.13	1.09	0.255	0.397	0	6.78	7.02	7.15
ENSG00000136630	HLX	H2.0 like homeobox [Source:HGNC Symbol;Acc:HGNC:4978]	HGNC:4978	HLX	-0.52	-1.44	0.294	0.63	0	2.43	5.37	0.000107	0.00122	1	2.95	7.72	2.15e-05	0.00052	1	-0.85	-1.38	1.57
ENSG00000136631	VPS45	vacuolar protein sorting 45 homolog [Source:HGNC Symbol;Acc:HGNC:14579]	HGNC:14579	VPS45	0.01	1.01	0.882	0.954	0	-0.03	-1.02	0.653	0.735	0	-0.04	-1.03	0.559	0.69	0	4.55	4.56	4.52
ENSG00000136634	IL10	interleukin 10 [Source:HGNC Symbol;Acc:HGNC:5962]	HGNC:5962	IL10	-0.67	-1.59	0.266	0.611	0	2.38	5.2	0.00063	0.00426	1	3.04	8.25	9.28e-05	0.0013	1	-1.7	-2.37	0.68
ENSG00000136636	KCTD3	potassium channel tetramerization domain containing 3 [Source:HGNC Symbol;Acc:HGNC:21305]	HGNC:21305	KCTD3	0.14	1.1	0.325	0.656	0	-0.21	-1.16	0.123	0.204	0	-0.35	-1.27	0.0199	0.0578	0	5.86	6	5.65
ENSG00000136643	RPS6KC1	ribosomal protein S6 kinase C1 [Source:HGNC Symbol;Acc:HGNC:10439]	HGNC:10439	RPS6KC1	-0.03	-1.02	0.757	0.902	0	0.18	1.13	0.0356	0.0798	0	0.2	1.15	0.0223	0.0631	0	3.7	3.67	3.87
ENSG00000136682	CBWD2	COBW domain containing 2 [Source:HGNC Symbol;Acc:HGNC:17907]	HGNC:17907	CBWD2	-0.17	-1.13	0.286	0.625	0	-0.18	-1.13	0.25	0.353	0	0	-1	0.984	0.991	0	2.8	2.63	2.62
ENSG00000136689	IL1RN	interleukin 1 receptor antagonist [Source:HGNC Symbol;Acc:HGNC:6000]	HGNC:6000	IL1RN	1.34	2.54	0.00455	0.246	0	5.5	45.39	8.51e-10	2.01e-06	1	4.16	17.9	4.53e-08	1.85e-05	1	0.17	1.51	5.67
ENSG00000136699	SMPD4	sphingomyelin phosphodiesterase 4 [Source:HGNC Symbol;Acc:HGNC:32949]	HGNC:32949	SMPD4	0.07	1.05	0.557	0.799	0	0.21	1.16	0.0601	0.118	0	0.15	1.11	0.195	0.326	0	5.79	5.86	6.01
ENSG00000136709	WDR33	WD repeat domain 33 [Source:HGNC Symbol;Acc:HGNC:25651]	HGNC:25651	WDR33	0.07	1.05	0.292	0.629	0	0.05	1.04	0.388	0.496	0	-0.02	-1.01	0.796	0.874	0	6	6.07	6.05
ENSG00000136710	CCDC115	coiled-coil domain containing 115 [Source:HGNC Symbol;Acc:HGNC:28178]	HGNC:28178	CCDC115	-0.17	-1.12	0.169	0.52	0	-0.55	-1.46	0.000202	0.00191	0	-0.38	-1.3	0.00486	0.0204	0	5.25	5.08	4.7
ENSG00000136715	SAP130	Sin3A associated protein 130 [Source:HGNC Symbol;Acc:HGNC:29813]	HGNC:29813	SAP130	0.14	1.1	0.0662	0.399	0	0	1	0.986	0.99	0	-0.14	-1.1	0.0621	0.138	0	5.41	5.55	5.41
ENSG00000136717	BIN1	bridging integrator 1 [Source:HGNC Symbol;Acc:HGNC:1052]	HGNC:1052	BIN1	0.05	1.04	0.67	0.861	0	0.11	1.08	0.335	0.444	0	0.06	1.04	0.612	0.734	0	5.58	5.63	5.69
ENSG00000136718	IMP4	IMP U3 small nucleolar ribonucleoprotein 4 [Source:HGNC Symbol;Acc:HGNC:30856]	HGNC:30856	IMP4	0.16	1.12	0.139	0.489	0	0.11	1.08	0.268	0.373	0	-0.05	-1.03	0.627	0.747	0	5.73	5.89	5.84
ENSG00000136720	HS6ST1	heparan sulfate 6-O-sulfotransferase 1 [Source:HGNC Symbol;Acc:HGNC:5201]	HGNC:5201	HS6ST1	0.29	1.22	0.216	0.566	0	0.31	1.24	0.162	0.252	0	0.02	1.01	0.925	0.957	0	4.94	5.23	5.25
ENSG00000136731	UGGT1	UDP-glucose glycoprotein glucosyltransferase 1 [Source:HGNC Symbol;Acc:HGNC:15663]	HGNC:15663	UGGT1	0.19	1.14	0.0595	0.39	0	0.36	1.29	0.000906	0.00549	0	0.18	1.13	0.0703	0.152	0	7.09	7.28	7.45
ENSG00000136732	GYPC	glycophorin C (Gerbich blood group) [Source:HGNC Symbol;Acc:HGNC:4704]	HGNC:4704	GYPC	-0.46	-1.37	0.454	0.739	0	1.3	2.46	0.0363	0.081	0	1.76	3.38	0.00912	0.0325	1	3.24	2.78	4.54
ENSG00000136738	STAM	signal transducing adaptor molecule [Source:HGNC Symbol;Acc:HGNC:11357]	HGNC:11357	STAM	0.13	1.09	0.108	0.452	0	0.04	1.02	0.626	0.712	0	-0.09	-1.07	0.22	0.356	0	4.47	4.6	4.51
ENSG00000136754	ABI1	abl interactor 1 [Source:HGNC Symbol;Acc:HGNC:11320]	HGNC:11320	ABI1	0.1	1.07	0.276	0.619	0	0.03	1.02	0.766	0.827	0	-0.08	-1.05	0.398	0.544	0	6.45	6.55	6.48
ENSG00000136758	YME1L1	YME1 like 1 ATPase [Source:HGNC Symbol;Acc:HGNC:12843]	HGNC:12843	YME1L1	0.16	1.12	0.0745	0.412	0	0.1	1.07	0.249	0.352	0	-0.07	-1.05	0.427	0.572	0	7.06	7.22	7.16
ENSG00000136770	DNAJC1	DnaJ heat shock protein family (Hsp40) member C1 [Source:HGNC Symbol;Acc:HGNC:20090]	HGNC:20090	DNAJC1	0.04	1.03	0.701	0.876	0	0.44	1.35	0.000626	0.00424	0	0.4	1.32	0.00181	0.0102	0	4.49	4.53	4.93
ENSG00000136783	NIPSNAP3A	nipsnap homolog 3A [Source:HGNC Symbol;Acc:HGNC:23619]	HGNC:23619	NIPSNAP3A	0	-1	0.996	0.998	0	-0.75	-1.68	0.00047	0.00348	0	-0.74	-1.68	0.000634	0.0048	0	5.46	5.46	4.71
ENSG00000136802	LRRC8A	leucine rich repeat containing 8 VRAC subunit A [Source:HGNC Symbol;Acc:HGNC:19027]	HGNC:19027	LRRC8A	0.29	1.22	0.048	0.38	0	0.43	1.35	0.00434	0.0172	0	0.14	1.1	0.305	0.451	0	5.35	5.64	5.77
ENSG00000136807	CDK9	cyclin dependent kinase 9 [Source:HGNC Symbol;Acc:HGNC:1780]	HGNC:1780	CDK9	-0.11	-1.08	0.184	0.539	0	-0.03	-1.02	0.678	0.756	0	0.08	1.06	0.323	0.469	0	5.45	5.34	5.42
ENSG00000136810	TXN	thioredoxin [Source:HGNC Symbol;Acc:HGNC:12435]	HGNC:12435	TXN	-0.13	-1.1	0.421	0.72	0	-0.37	-1.29	0.0307	0.0716	0	-0.23	-1.18	0.163	0.285	0	7.61	7.47	7.24
ENSG00000136811	ODF2	outer dense fiber of sperm tails 2 [Source:HGNC Symbol;Acc:HGNC:8114]	HGNC:8114	ODF2	-0.04	-1.02	0.697	0.875	0	0.38	1.3	0.00049	0.00357	0	0.42	1.34	0.000305	0.00288	0	4.73	4.69	5.11
ENSG00000136813	ECPAS	Ecm29 proteasome adaptor and scaffold [Source:HGNC Symbol;Acc:HGNC:29020]	HGNC:29020	ECPAS	0.12	1.09	0.205	0.554	0	0.02	1.01	0.845	0.888	0	-0.11	-1.08	0.261	0.403	0	7.09	7.21	7.11
ENSG00000136816	TOR1B	torsin family 1 member B [Source:HGNC Symbol;Acc:HGNC:11995]	HGNC:11995	TOR1B	0.39	1.31	0.0287	0.346	0	0.41	1.33	0.0155	0.043	0	0.02	1.02	0.875	0.926	0	5.12	5.51	5.53
ENSG00000136819	C9orf78	chromosome 9 open reading frame 78 [Source:HGNC Symbol;Acc:HGNC:24932]	HGNC:24932	C9orf78	0.07	1.05	0.379	0.694	0	-0.01	-1	0.946	0.962	0	-0.08	-1.06	0.334	0.48	0	5.03	5.11	5.03
ENSG00000136824	SMC2	structural maintenance of chromosomes 2 [Source:HGNC Symbol;Acc:HGNC:14011]	HGNC:14011	SMC2	0.26	1.2	0.0944	0.439	0	0.21	1.16	0.147	0.234	0	-0.05	-1.04	0.725	0.823	0	5.5	5.76	5.71
ENSG00000136826	KLF4	Kruppel like factor 4 [Source:HGNC Symbol;Acc:HGNC:6348]	HGNC:6348	KLF4	0	-1	0.983	0.992	0	-0.79	-1.73	0.00185	0.00922	0	-0.79	-1.73	0.00249	0.0126	0	8.92	8.92	8.13
ENSG00000136827	TOR1A	torsin family 1 member A [Source:HGNC Symbol;Acc:HGNC:3098]	HGNC:3098	TOR1A	0.11	1.08	0.294	0.63	0	0.18	1.13	0.0778	0.144	0	0.07	1.05	0.483	0.624	0	5	5.11	5.18
ENSG00000136828	RALGPS1	Ral GEF with PH domain and SH3 binding motif 1 [Source:HGNC Symbol;Acc:HGNC:16851]	HGNC:16851	RALGPS1	-0.08	-1.05	0.551	0.797	0	-0.87	-1.82	3.4e-06	0.00012	0	-0.79	-1.73	1.33e-05	0.000383	0	5.28	5.2	4.41
ENSG00000136830	NIBAN2	niban apoptosis regulator 2 [Source:HGNC Symbol;Acc:HGNC:25282]	HGNC:25282	NIBAN2	0.26	1.2	0.148	0.499	0	-0.04	-1.03	0.823	0.871	0	-0.3	-1.23	0.0951	0.19	0	8.34	8.6	8.31
ENSG00000136840	ST6GALNAC4	ST6 N-acetylgalactosaminide alpha-2,6-sialyltransferase 4 [Source:HGNC Symbol;Acc:HGNC:17846]	HGNC:17846	ST6GALNAC4	-0.46	-1.37	0.295	0.63	0	0.78	1.72	0.0682	0.13	0	1.24	2.37	0.00916	0.0326	1	3.99	3.53	4.77
ENSG00000136842	TMOD1	tropomodulin 1 [Source:HGNC Symbol;Acc:HGNC:11871]	HGNC:11871	TMOD1	-0.1	-1.07	0.83	0.934	0	1.27	2.41	0.0101	0.0315	1	1.37	2.58	0.00788	0.0291	1	-0.93	-1.03	0.34
ENSG00000136848	DAB2IP	DAB2 interacting protein [Source:HGNC Symbol;Acc:HGNC:17294]	HGNC:17294	DAB2IP	0.1	1.07	0.394	0.703	0	-0.56	-1.48	0.000143	0.00148	0	-0.66	-1.59	4.01e-05	0.000766	0	7.76	7.86	7.2
ENSG00000136854	STXBP1	syntaxin binding protein 1 [Source:HGNC Symbol;Acc:HGNC:11444]	HGNC:11444	STXBP1	-0.05	-1.03	0.816	0.928	0	1.35	2.56	5.01e-06	0.000157	1	1.4	2.64	5.02e-06	0.000197	1	2.97	2.93	4.33
ENSG00000136856	SLC2A8	solute carrier family 2 member 8 [Source:HGNC Symbol;Acc:HGNC:13812]	HGNC:13812	SLC2A8	0.02	1.02	0.853	0.945	0	-0.14	-1.1	0.221	0.321	0	-0.16	-1.12	0.174	0.3	0	3.93	3.95	3.79
ENSG00000136861	CDK5RAP2	CDK5 regulatory subunit associated protein 2 [Source:HGNC Symbol;Acc:HGNC:18672]	HGNC:18672	CDK5RAP2	0.05	1.03	0.674	0.863	0	0.12	1.08	0.266	0.371	0	0.07	1.05	0.509	0.647	0	5.29	5.33	5.4
ENSG00000136866	ZFP37	ZFP37 zinc finger protein [Source:HGNC Symbol;Acc:HGNC:12863]	HGNC:12863	ZFP37	-0.33	-1.26	0.361	0.679	0	0.33	1.26	0.338	0.446	0	0.66	1.58	0.0748	0.159	0	-0.36	-0.69	-0.03
ENSG00000136868	SLC31A1	solute carrier family 31 member 1 [Source:HGNC Symbol;Acc:HGNC:11016]	HGNC:11016	SLC31A1	0.25	1.19	0.0477	0.38	0	0.39	1.31	0.00261	0.0118	0	0.14	1.11	0.211	0.345	0	5.6	5.85	5.99
ENSG00000136869	TLR4	toll like receptor 4 [Source:HGNC Symbol;Acc:HGNC:11850]	HGNC:11850	TLR4	0.68	1.6	0.00932	0.284	0	1.82	3.53	7.23e-07	4.79e-05	1	1.14	2.2	0.000152	0.00182	1	3.25	3.93	5.07
ENSG00000136870	ZNF189	zinc finger protein 189 [Source:HGNC Symbol;Acc:HGNC:12980]	HGNC:12980	ZNF189	0.17	1.13	0.235	0.582	0	0.18	1.13	0.19	0.286	0	0.01	1.01	0.954	0.974	0	4.04	4.21	4.22
ENSG00000136872	ALDOB	aldolase, fructose-bisphosphate B [Source:HGNC Symbol;Acc:HGNC:417]	HGNC:417	ALDOB	0.97	1.96	0.448	0.735	0	3.52	11.45	0.00959	0.0304	1	2.55	5.85	0.0542	0.124	0	2.42	3.39	5.94
ENSG00000136874	STX17	syntaxin 17 [Source:HGNC Symbol;Acc:HGNC:11432]	HGNC:11432	STX17	0	1	0.973	0.99	0	-0.16	-1.11	0.0513	0.105	0	-0.16	-1.12	0.0549	0.125	0	5.58	5.58	5.42
ENSG00000136875	PRPF4	pre-mRNA processing factor 4 [Source:HGNC Symbol;Acc:HGNC:17349]	HGNC:17349	PRPF4	0.01	1.01	0.93	0.971	0	0.3	1.23	0.00362	0.0151	0	0.29	1.23	0.00548	0.0222	0	4.77	4.77	5.07
ENSG00000136877	FPGS	folylpolyglutamate synthase [Source:HGNC Symbol;Acc:HGNC:3824]	HGNC:3824	FPGS	0.04	1.03	0.731	0.89	0	0.5	1.42	0.000554	0.00389	0	0.46	1.38	0.00148	0.0088	0	5.32	5.37	5.83
ENSG00000136878	USP20	ubiquitin specific peptidase 20 [Source:HGNC Symbol;Acc:HGNC:12619]	HGNC:12619	USP20	-0.31	-1.24	0.114	0.459	0	-0.01	-1.01	0.935	0.955	0	0.29	1.23	0.122	0.23	0	4.89	4.59	4.88
ENSG00000136883	KIF12	kinesin family member 12 [Source:HGNC Symbol;Acc:HGNC:21495]	HGNC:21495	KIF12	-0.23	-1.17	0.218	0.567	0	-0.6	-1.51	0.00313	0.0135	0	-0.37	-1.29	0.0516	0.119	0	4.26	4.03	3.66
ENSG00000136888	ATP6V1G1	ATPase H+ transporting V1 subunit G1 [Source:HGNC Symbol;Acc:HGNC:864]	HGNC:864	ATP6V1G1	-0.04	-1.03	0.7	0.876	0	0.47	1.38	0.000401	0.00307	0	0.51	1.42	0.000254	0.00255	0	5.55	5.51	6.02
ENSG00000136891	TEX10	testis expressed 10 [Source:HGNC Symbol;Acc:HGNC:25988]	HGNC:25988	TEX10	-0.03	-1.02	0.804	0.921	0	0.17	1.12	0.104	0.179	0	0.19	1.14	0.0727	0.155	0	4.24	4.21	4.4
ENSG00000136895	GARNL3	GTPase activating Rap/RanGAP domain like 3 [Source:HGNC Symbol;Acc:HGNC:25425]	HGNC:25425	GARNL3	-0.26	-1.2	0.193	0.546	0	-0.66	-1.58	0.00272	0.0122	0	-0.4	-1.32	0.0529	0.122	0	1.35	1.09	0.69
ENSG00000136897	MRPL50	mitochondrial ribosomal protein L50 [Source:HGNC Symbol;Acc:HGNC:16654]	HGNC:16654	MRPL50	0.12	1.09	0.271	0.614	0	0.25	1.19	0.0225	0.0568	0	0.13	1.1	0.213	0.348	0	4.1	4.22	4.35
ENSG00000136908	DPM2	dolichyl-phosphate mannosyltransferase subunit 2, regulatory [Source:HGNC Symbol;Acc:HGNC:3006]	HGNC:3006	DPM2	-0.13	-1.09	0.17	0.521	0	0.13	1.1	0.131	0.214	0	0.26	1.2	0.00899	0.0322	0	4.58	4.45	4.71
ENSG00000136925	TSTD2	thiosulfate sulfurtransferase like domain containing 2 [Source:HGNC Symbol;Acc:HGNC:30087]	HGNC:30087	TSTD2	-0.23	-1.17	0.108	0.452	0	-0.81	-1.76	1.71e-05	0.00035	0	-0.58	-1.5	0.000569	0.00446	0	4.4	4.17	3.58
ENSG00000136930	PSMB7	proteasome 20S subunit beta 7 [Source:HGNC Symbol;Acc:HGNC:9544]	HGNC:9544	PSMB7	0.13	1.1	0.108	0.452	0	0.07	1.05	0.382	0.49	0	-0.07	-1.05	0.389	0.535	0	5.92	6.06	5.99
ENSG00000136932	TRMO	tRNA methyltransferase O [Source:HGNC Symbol;Acc:HGNC:30967]	HGNC:30967	TRMO	-0.11	-1.08	0.225	0.573	0	-0.07	-1.05	0.406	0.514	0	0.04	1.03	0.641	0.758	0	3.63	3.52	3.56
ENSG00000136933	RABEPK	Rab9 effector protein with kelch motifs [Source:HGNC Symbol;Acc:HGNC:16896]	HGNC:16896	RABEPK	-0.14	-1.1	0.0938	0.437	0	0.13	1.1	0.0912	0.162	0	0.27	1.21	0.00297	0.0144	0	3.64	3.5	3.77
ENSG00000136935	GOLGA1	golgin A1 [Source:HGNC Symbol;Acc:HGNC:4424]	HGNC:4424	GOLGA1	0.09	1.06	0.279	0.62	0	-0.22	-1.17	0.00926	0.0297	0	-0.31	-1.24	0.00117	0.00749	0	4.92	5.01	4.7
ENSG00000136936	XPA	XPA, DNA damage recognition and repair factor [Source:HGNC Symbol;Acc:HGNC:12814]	HGNC:12814	XPA	-0.18	-1.13	0.174	0.525	0	-0.2	-1.14	0.114	0.192	0	-0.02	-1.01	0.876	0.926	0	2.6	2.42	2.4
ENSG00000136937	NCBP1	nuclear cap binding protein subunit 1 [Source:HGNC Symbol;Acc:HGNC:7658]	HGNC:7658	NCBP1	0.01	1.01	0.87	0.95	0	-0.2	-1.15	0.0276	0.0662	0	-0.22	-1.16	0.0233	0.0652	0	6.24	6.25	6.04
ENSG00000136938	ANP32B	acidic nuclear phosphoprotein 32 family member B [Source:HGNC Symbol;Acc:HGNC:16677]	HGNC:16677	ANP32B	0.08	1.06	0.307	0.642	0	0.09	1.06	0.268	0.373	0	0	1	0.979	0.989	0	6.68	6.76	6.77
ENSG00000136940	PDCL	phosducin like [Source:HGNC Symbol;Acc:HGNC:8770]	HGNC:8770	PDCL	0.06	1.04	0.566	0.805	0	0.07	1.05	0.427	0.534	0	0.02	1.01	0.854	0.912	0	4.07	4.12	4.14
ENSG00000136942	RPL35	ribosomal protein L35 [Source:HGNC Symbol;Acc:HGNC:10344]	HGNC:10344	RPL35	-0.13	-1.09	0.304	0.639	0	-0.01	-1.01	0.939	0.957	0	0.12	1.09	0.325	0.471	0	8.27	8.14	8.26
ENSG00000136943	CTSV	cathepsin V [Source:HGNC Symbol;Acc:HGNC:2538]	HGNC:2538	CTSV	0.58	1.5	0.0568	0.387	0	-0.96	-1.94	0.00275	0.0123	0	-1.54	-2.91	6.46e-05	0.00102	-1	1.32	1.9	0.36
ENSG00000136950	ARPC5L	actin related protein 2/3 complex subunit 5 like [Source:HGNC Symbol;Acc:HGNC:23366]	HGNC:23366	ARPC5L	0.11	1.08	0.304	0.639	0	0.37	1.29	0.00162	0.00837	0	0.26	1.2	0.018	0.0537	0	4.42	4.53	4.8
ENSG00000136960	ENPP2	ectonucleotide pyrophosphatase/phosphodiesterase 2 [Source:HGNC Symbol;Acc:HGNC:3357]	HGNC:3357	ENPP2	-0.29	-1.22	0.595	0.821	0	2.53	5.78	0.000174	0.00169	1	2.82	7.05	8.7e-05	0.00124	1	1.37	1.08	3.9
ENSG00000136982	DSCC1	DNA replication and sister chromatid cohesion 1 [Source:HGNC Symbol;Acc:HGNC:24453]	HGNC:24453	DSCC1	0.16	1.12	0.484	0.758	0	0.56	1.47	0.0183	0.0487	0	0.4	1.32	0.086	0.177	0	2.01	2.17	2.57
ENSG00000136986	DERL1	derlin 1 [Source:HGNC Symbol;Acc:HGNC:28454]	HGNC:28454	DERL1	0.28	1.22	0.019	0.325	0	0.35	1.28	0.00338	0.0143	0	0.07	1.05	0.503	0.642	0	5.92	6.2	6.27
ENSG00000136997	MYC	MYC proto-oncogene, bHLH transcription factor [Source:HGNC Symbol;Acc:HGNC:7553]	HGNC:7553	MYC	0.23	1.17	0.112	0.457	0	0.3	1.23	0.0314	0.0729	0	0.07	1.05	0.576	0.704	0	6.44	6.67	6.74
ENSG00000136999	CCN3	cellular communication network factor 3 [Source:HGNC Symbol;Acc:HGNC:7885]	HGNC:7885	CCN3	-0.92	-1.89	0.0916	0.434	0	-0.44	-1.36	0.369	0.478	0	0.48	1.39	0.351	0.497	0	2.04	1.12	1.6
ENSG00000137033	IL33	interleukin 33 [Source:HGNC Symbol;Acc:HGNC:16028]	HGNC:16028	IL33	-0.92	-1.89	0.068	0.401	0	2.42	5.35	7.95e-05	0.000993	1	3.34	10.12	3.92e-06	0.000169	1	-1.32	-2.24	1.1
ENSG00000137038	DMAC1	distal membrane arm assembly complex 1 [Source:HGNC Symbol;Acc:HGNC:30536]	HGNC:30536	DMAC1	0.07	1.05	0.617	0.832	0	0.01	1	0.961	0.973	0	-0.07	-1.05	0.641	0.758	0	5.72	5.79	5.73
ENSG00000137040	RANBP6	RAN binding protein 6 [Source:HGNC Symbol;Acc:HGNC:9851]	HGNC:9851	RANBP6	-0.08	-1.06	0.556	0.799	0	0.05	1.03	0.706	0.779	0	0.13	1.09	0.338	0.484	0	3.76	3.68	3.8
ENSG00000137054	POLR1E	RNA polymerase I subunit E [Source:HGNC Symbol;Acc:HGNC:17631]	HGNC:17631	POLR1E	0.02	1.01	0.853	0.945	0	0.21	1.16	0.066	0.127	0	0.19	1.14	0.105	0.205	0	3.81	3.83	4.02
ENSG00000137055	PLAA	phospholipase A2 activating protein [Source:HGNC Symbol;Acc:HGNC:9043]	HGNC:9043	PLAA	0.22	1.17	0.0125	0.298	0	0.17	1.13	0.0348	0.0785	0	-0.05	-1.04	0.505	0.643	0	5.01	5.24	5.18
ENSG00000137070	IL11RA	interleukin 11 receptor subunit alpha [Source:HGNC Symbol;Acc:HGNC:5967]	HGNC:5967	IL11RA	-1.01	-2.02	0.027	0.343	0	-1.37	-2.58	0.00334	0.0142	-1	-0.35	-1.28	0.393	0.539	0	2.35	1.33	0.98
ENSG00000137073	UBAP2	ubiquitin associated protein 2 [Source:HGNC Symbol;Acc:HGNC:14185]	HGNC:14185	UBAP2	0.04	1.03	0.686	0.869	0	-0.15	-1.11	0.0984	0.172	0	-0.18	-1.14	0.0511	0.118	0	6.11	6.14	5.96
ENSG00000137074	APTX	aprataxin [Source:HGNC Symbol;Acc:HGNC:15984]	HGNC:15984	APTX	0.01	1.01	0.882	0.954	0	-0.05	-1.04	0.528	0.629	0	-0.06	-1.04	0.448	0.591	0	4.28	4.29	4.22
ENSG00000137075	RNF38	ring finger protein 38 [Source:HGNC Symbol;Acc:HGNC:18052]	HGNC:18052	RNF38	-0.06	-1.04	0.494	0.764	0	-0.21	-1.16	0.0153	0.0426	0	-0.16	-1.11	0.0714	0.153	0	5.83	5.77	5.62
ENSG00000137076	TLN1	talin 1 [Source:HGNC Symbol;Acc:HGNC:11845]	HGNC:11845	TLN1	0.03	1.02	0.844	0.941	0	0.41	1.33	0.0142	0.0404	0	0.38	1.3	0.0254	0.0696	0	8.37	8.4	8.78
ENSG00000137078	SIT1	signaling threshold regulating transmembrane adaptor 1 [Source:HGNC Symbol;Acc:HGNC:17710]	HGNC:17710	SIT1	-1.01	-2.01	0.192	0.545	0	1.03	2.05	0.158	0.247	0	2.04	4.12	0.013	0.0422	1	2.45	1.45	3.49
ENSG00000137094	DNAJB5	DnaJ heat shock protein family (Hsp40) member B5 [Source:HGNC Symbol;Acc:HGNC:14887]	HGNC:14887	DNAJB5	-0.52	-1.43	0.238	0.585	0	1.28	2.43	0.00615	0.0221	1	1.8	3.48	0.000646	0.00486	1	0.11	-0.41	1.39
ENSG00000137100	DCTN3	dynactin subunit 3 [Source:HGNC Symbol;Acc:HGNC:2713]	HGNC:2713	DCTN3	-0.06	-1.04	0.6	0.823	0	0.18	1.14	0.0867	0.156	0	0.24	1.18	0.0353	0.0893	0	4.49	4.44	4.68
ENSG00000137101	CD72	CD72 molecule [Source:HGNC Symbol;Acc:HGNC:1696]	HGNC:1696	CD72	-0.76	-1.69	0.429	0.723	0	2.08	4.21	0.0324	0.0745	0	2.83	7.11	0.00746	0.0279	1	2.37	1.62	4.45
ENSG00000137103	TMEM8B	transmembrane protein 8B [Source:HGNC Symbol;Acc:HGNC:21427]	HGNC:21427	TMEM8B	0.16	1.11	0.254	0.601	0	-0.45	-1.37	0.00267	0.012	0	-0.61	-1.52	0.000326	0.00302	0	4.75	4.9	4.29
ENSG00000137106	GRHPR	glyoxylate and hydroxypyruvate reductase [Source:HGNC Symbol;Acc:HGNC:4570]	HGNC:4570	GRHPR	-0.02	-1.01	0.86	0.946	0	-0.01	-1.01	0.899	0.928	0	0.01	1	0.953	0.974	0	5.86	5.85	5.85
ENSG00000137124	ALDH1B1	aldehyde dehydrogenase 1 family member B1 [Source:HGNC Symbol;Acc:HGNC:407]	HGNC:407	ALDH1B1	0.09	1.06	0.713	0.881	0	-0.59	-1.51	0.0207	0.0534	0	-0.68	-1.6	0.0116	0.0388	0	7.27	7.36	6.68
ENSG00000137135	ARHGEF39	Rho guanine nucleotide exchange factor 39 [Source:HGNC Symbol;Acc:HGNC:25909]	HGNC:25909	ARHGEF39	0.16	1.12	0.39	0.701	0	0	1	0.993	0.994	0	-0.16	-1.12	0.382	0.528	0	3.14	3.3	3.14
ENSG00000137142	IGFBPL1	insulin like growth factor binding protein like 1 [Source:HGNC Symbol;Acc:HGNC:20081]	HGNC:20081	IGFBPL1	0.41	1.33	0.128	0.477	0	-0.94	-1.91	0.0016	0.00829	0	-1.35	-2.55	9.18e-05	0.00129	-1	1.21	1.62	0.27
ENSG00000137145	DENND4C	DENN domain containing 4C [Source:HGNC Symbol;Acc:HGNC:26079]	HGNC:26079	DENND4C	0.09	1.06	0.498	0.767	0	-0.59	-1.5	0.000226	0.00206	0	-0.68	-1.6	8.44e-05	0.00122	0	6.98	7.07	6.39
ENSG00000137154	RPS6	ribosomal protein S6 [Source:HGNC Symbol;Acc:HGNC:10429]	HGNC:10429	RPS6	-0.07	-1.05	0.534	0.788	0	-0.2	-1.15	0.0847	0.153	0	-0.13	-1.09	0.273	0.417	0	10.35	10.28	10.15
ENSG00000137161	CNPY3	canopy FGF signaling regulator 3 [Source:HGNC Symbol;Acc:HGNC:11968]	HGNC:11968	CNPY3	-0.11	-1.08	0.597	0.822	0	0.43	1.35	0.0331	0.0757	0	0.54	1.45	0.0132	0.0426	0	5.18	5.07	5.61
ENSG00000137166	FOXP4	forkhead box P4 [Source:HGNC Symbol;Acc:HGNC:20842]	HGNC:20842	FOXP4	-0.03	-1.02	0.769	0.907	0	0.1	1.07	0.354	0.463	0	0.13	1.1	0.238	0.378	0	6.71	6.68	6.81
ENSG00000137168	PPIL1	peptidylprolyl isomerase like 1 [Source:HGNC Symbol;Acc:HGNC:9260]	HGNC:9260	PPIL1	0.15	1.11	0.223	0.572	0	0.68	1.6	2.57e-05	0.00046	0	0.53	1.44	0.000379	0.00334	0	3.61	3.76	4.29
ENSG00000137171	KLC4	kinesin light chain 4 [Source:HGNC Symbol;Acc:HGNC:21624]	HGNC:21624	KLC4	0.03	1.02	0.795	0.918	0	-0.63	-1.55	4.66e-05	0.000685	0	-0.66	-1.58	4.11e-05	0.000775	0	6.44	6.47	5.81
ENSG00000137177	KIF13A	kinesin family member 13A [Source:HGNC Symbol;Acc:HGNC:14566]	HGNC:14566	KIF13A	0.04	1.03	0.768	0.906	0	0.11	1.08	0.453	0.559	0	0.06	1.04	0.669	0.78	0	6.03	6.07	6.13
ENSG00000137185	ZSCAN9	zinc finger and SCAN domain containing 9 [Source:HGNC Symbol;Acc:HGNC:12984]	HGNC:12984	ZSCAN9	-0.14	-1.1	0.308	0.642	0	-0.33	-1.26	0.0155	0.043	0	-0.2	-1.15	0.136	0.25	0	2.81	2.67	2.48
ENSG00000137193	PIM1	Pim-1 proto-oncogene, serine/threonine kinase [Source:HGNC Symbol;Acc:HGNC:8986]	HGNC:8986	PIM1	0.3	1.23	0.257	0.603	0	0.8	1.74	0.00487	0.0186	0	0.5	1.41	0.0628	0.139	0	5.44	5.74	6.23
ENSG00000137198	GMPR	guanosine monophosphate reductase [Source:HGNC Symbol;Acc:HGNC:4376]	HGNC:4376	GMPR	1.11	2.15	0.000639	0.191	0	1.8	3.48	2.87e-06	0.000108	1	0.69	1.62	0.0138	0.044	0	1.41	2.51	3.2
ENSG00000137200	CMTR1	cap methyltransferase 1 [Source:HGNC Symbol;Acc:HGNC:21077]	HGNC:21077	CMTR1	-0.13	-1.09	0.0889	0.431	0	0.15	1.11	0.0389	0.0855	0	0.28	1.21	0.00116	0.00746	0	4.86	4.73	5.01
ENSG00000137207	YIPF3	Yip1 domain family member 3 [Source:HGNC Symbol;Acc:HGNC:21023]	HGNC:21023	YIPF3	0.03	1.02	0.805	0.922	0	0.11	1.08	0.291	0.397	0	0.09	1.06	0.436	0.58	0	6.49	6.52	6.61
ENSG00000137210	TMEM14B	transmembrane protein 14B [Source:HGNC Symbol;Acc:HGNC:21384]	HGNC:21384	TMEM14B	-0.08	-1.05	0.483	0.758	0	-0.24	-1.18	0.029	0.0686	0	-0.16	-1.12	0.129	0.24	0	4.77	4.7	4.53
ENSG00000137216	TMEM63B	transmembrane protein 63B [Source:HGNC Symbol;Acc:HGNC:17735]	HGNC:17735	TMEM63B	0.2	1.15	0.0905	0.433	0	-0.31	-1.24	0.00886	0.0287	0	-0.51	-1.42	0.000292	0.0028	0	6.26	6.46	5.95
ENSG00000137218	FRS3	fibroblast growth factor receptor substrate 3 [Source:HGNC Symbol;Acc:HGNC:16970]	HGNC:16970	FRS3	-0.32	-1.25	0.0427	0.371	0	-0.39	-1.31	0.0122	0.0361	0	-0.07	-1.05	0.629	0.749	0	2.51	2.19	2.12
ENSG00000137221	TJAP1	tight junction associated protein 1 [Source:HGNC Symbol;Acc:HGNC:17949]	HGNC:17949	TJAP1	-0.26	-1.2	0.0678	0.401	0	-0.08	-1.05	0.555	0.651	0	0.19	1.14	0.169	0.294	0	4.4	4.14	4.33
ENSG00000137251	TINAG	tubulointerstitial nephritis antigen [Source:HGNC Symbol;Acc:HGNC:14599]	HGNC:14599	TINAG	-0.17	-1.12	0.499	0.768	0	-1.12	-2.18	0.000223	0.00204	-1	-0.96	-1.94	0.00117	0.00749	0	3.5	3.33	2.37
ENSG00000137261	KIAA0319	KIAA0319 [Source:HGNC Symbol;Acc:HGNC:21580]	HGNC:21580	KIAA0319	-0.69	-1.62	0.00764	0.273	0	0.22	1.16	0.314	0.421	0	0.91	1.88	0.000904	0.00621	0	0.75	0.06	0.97
ENSG00000137265	IRF4	interferon regulatory factor 4 [Source:HGNC Symbol;Acc:HGNC:6119]	HGNC:6119	IRF4	-0.71	-1.63	0.275	0.618	0	2.01	4.03	0.0041	0.0165	1	2.72	6.57	0.000536	0.00425	1	3.8	3.1	5.81
ENSG00000137266	SLC22A23	solute carrier family 22 member 23 [Source:HGNC Symbol;Acc:HGNC:21106]	HGNC:21106	SLC22A23	0.1	1.07	0.633	0.84	0	-0.72	-1.65	0.00243	0.0112	0	-0.82	-1.76	0.00117	0.00749	0	7.07	7.17	6.35
ENSG00000137267	TUBB2A	tubulin beta 2A class IIa [Source:HGNC Symbol;Acc:HGNC:12412]	HGNC:12412	TUBB2A	0.49	1.41	0.101	0.444	0	1.02	2.03	0.00172	0.00874	1	0.53	1.44	0.0721	0.154	0	2.85	3.34	3.87
ENSG00000137269	LRRC1	leucine rich repeat containing 1 [Source:HGNC Symbol;Acc:HGNC:14307]	HGNC:14307	LRRC1	0.21	1.16	0.217	0.566	0	-0.65	-1.57	0.000876	0.00536	0	-0.86	-1.82	9.8e-05	0.00134	0	5.95	6.16	5.3
ENSG00000137274	BPHL	biphenyl hydrolase like [Source:HGNC Symbol;Acc:HGNC:1094]	HGNC:1094	BPHL	0.05	1.04	0.748	0.898	0	-0.62	-1.53	0.00126	0.00702	0	-0.67	-1.59	0.000859	0.006	0	3.45	3.5	2.83
ENSG00000137275	RIPK1	receptor interacting serine/threonine kinase 1 [Source:HGNC Symbol;Acc:HGNC:10019]	HGNC:10019	RIPK1	0.15	1.11	0.165	0.516	0	0.15	1.11	0.139	0.224	0	0	1	0.991	0.995	0	5.39	5.55	5.55
ENSG00000137288	UQCC2	ubiquinol-cytochrome c reductase complex assembly factor 2 [Source:HGNC Symbol;Acc:HGNC:21237]	HGNC:21237	UQCC2	-0.14	-1.1	0.185	0.539	0	-0.02	-1.01	0.852	0.893	0	0.12	1.09	0.233	0.372	0	4.21	4.07	4.19
ENSG00000137309	HMGA1	high mobility group AT-hook 1 [Source:HGNC Symbol;Acc:HGNC:5010]	HGNC:5010	HMGA1	0.08	1.06	0.457	0.742	0	0.3	1.23	0.00901	0.0291	0	0.22	1.17	0.0498	0.116	0	8.47	8.55	8.77
ENSG00000137310	TCF19	transcription factor 19 [Source:HGNC Symbol;Acc:HGNC:11629]	HGNC:11629	TCF19	0.26	1.2	0.109	0.454	0	0.55	1.47	0.00174	0.00881	0	0.29	1.23	0.0672	0.146	0	4.53	4.79	5.08
ENSG00000137312	FLOT1	flotillin 1 [Source:HGNC Symbol;Acc:HGNC:3757]	HGNC:3757	FLOT1	0.17	1.12	0.0622	0.393	0	0.08	1.06	0.318	0.425	0	-0.09	-1.06	0.297	0.443	0	6.98	7.15	7.06
ENSG00000137331	IER3	immediate early response 3 [Source:HGNC Symbol;Acc:HGNC:5392]	HGNC:5392	IER3	0.36	1.29	0.0303	0.35	0	0.81	1.76	5.36e-05	0.000757	0	0.45	1.37	0.00821	0.03	0	6	6.36	6.81
ENSG00000137337	MDC1	mediator of DNA damage checkpoint 1 [Source:HGNC Symbol;Acc:HGNC:21163]	HGNC:21163	MDC1	0.01	1.01	0.94	0.976	0	0.12	1.09	0.489	0.592	0	0.1	1.08	0.553	0.685	0	5.1	5.11	5.22
ENSG00000137338	PGBD1	piggyBac transposable element derived 1 [Source:HGNC Symbol;Acc:HGNC:19398]	HGNC:19398	PGBD1	0.19	1.14	0.407	0.711	0	0.23	1.17	0.289	0.396	0	0.04	1.03	0.854	0.912	0	0	0.18	0.22
ENSG00000137343	ATAT1	alpha tubulin acetyltransferase 1 [Source:HGNC Symbol;Acc:HGNC:21186]	HGNC:21186	ATAT1	-0.37	-1.3	0.162	0.513	0	-0.73	-1.66	0.00846	0.0277	0	-0.36	-1.28	0.169	0.294	0	3.57	3.19	2.83
ENSG00000137364	TPMT	thiopurine S-methyltransferase [Source:HGNC Symbol;Acc:HGNC:12014]	HGNC:12014	TPMT	0.19	1.14	0.253	0.6	0	-0.3	-1.23	0.0716	0.135	0	-0.49	-1.41	0.00781	0.0289	0	6.06	6.25	5.76
ENSG00000137393	RNF144B	ring finger protein 144B [Source:HGNC Symbol;Acc:HGNC:21578]	HGNC:21578	RNF144B	-0.46	-1.38	0.204	0.553	0	0.9	1.87	0.0156	0.0432	0	1.36	2.57	0.00127	0.00794	1	3.12	2.66	4.02
ENSG00000137404	NRM	nurim [Source:HGNC Symbol;Acc:HGNC:8003]	HGNC:8003	NRM	0.01	1	0.974	0.99	0	0.31	1.24	0.0477	0.0997	0	0.31	1.24	0.0581	0.131	0	2.98	2.98	3.29
ENSG00000137409	MTCH1	mitochondrial carrier 1 [Source:HGNC Symbol;Acc:HGNC:17586]	HGNC:17586	MTCH1	-0.01	-1.01	0.904	0.962	0	-0.18	-1.13	0.125	0.206	0	-0.16	-1.12	0.169	0.294	0	6.97	6.96	6.79
ENSG00000137413	TAF8	TATA-box binding protein associated factor 8 [Source:HGNC Symbol;Acc:HGNC:17300]	HGNC:17300	TAF8	-0.13	-1.09	0.109	0.454	0	-0.04	-1.03	0.564	0.659	0	0.09	1.06	0.255	0.397	0	5.22	5.09	5.18
ENSG00000137414	FAM8A1	family with sequence similarity 8 member A1 [Source:HGNC Symbol;Acc:HGNC:16372]	HGNC:16372	FAM8A1	-0.23	-1.18	0.0518	0.381	0	-0.14	-1.1	0.201	0.299	0	0.1	1.07	0.389	0.535	0	5.83	5.6	5.69
ENSG00000137440	FGFBP1	fibroblast growth factor binding protein 1 [Source:HGNC Symbol;Acc:HGNC:19695]	HGNC:19695	FGFBP1	0.3	1.23	0.448	0.735	0	1.14	2.2	0.00784	0.0263	1	0.83	1.78	0.0452	0.108	0	2.68	2.99	3.82
ENSG00000137449	CPEB2	cytoplasmic polyadenylation element binding protein 2 [Source:HGNC Symbol;Acc:HGNC:21745]	HGNC:21745	CPEB2	0.03	1.02	0.826	0.932	0	-0.18	-1.13	0.13	0.213	0	-0.2	-1.15	0.0963	0.192	0	5.25	5.28	5.07
ENSG00000137460	FHDC1	FH2 domain containing 1 [Source:HGNC Symbol;Acc:HGNC:29363]	HGNC:29363	FHDC1	0.31	1.24	0.0485	0.381	0	-0.07	-1.05	0.591	0.682	0	-0.38	-1.3	0.0158	0.0486	0	5.54	5.84	5.46
ENSG00000137462	TLR2	toll like receptor 2 [Source:HGNC Symbol;Acc:HGNC:11848]	HGNC:11848	TLR2	0.51	1.42	0.281	0.622	0	3.82	14.16	4.18e-07	3.57e-05	1	3.32	9.96	3.2e-06	0.000152	1	-0.54	-0.04	3.28
ENSG00000137474	MYO7A	myosin VIIA [Source:HGNC Symbol;Acc:HGNC:7606]	HGNC:7606	MYO7A	-0.52	-1.43	0.247	0.594	0	1.74	3.34	0.00074	0.00476	1	2.26	4.79	9.82e-05	0.00134	1	1.5	0.98	3.24
ENSG00000137478	FCHSD2	FCH and double SH3 domains 2 [Source:HGNC Symbol;Acc:HGNC:29114]	HGNC:29114	FCHSD2	-0.37	-1.29	0.167	0.519	0	0.51	1.42	0.0504	0.104	0	0.88	1.83	0.00318	0.0151	0	5.11	4.74	5.62
ENSG00000137486	ARRB1	arrestin beta 1 [Source:HGNC Symbol;Acc:HGNC:711]	HGNC:711	ARRB1	0.15	1.11	0.299	0.634	0	0.03	1.02	0.843	0.886	0	-0.12	-1.09	0.377	0.523	0	6.04	6.18	6.06
ENSG00000137491	SLCO2B1	solute carrier organic anion transporter family member 2B1 [Source:HGNC Symbol;Acc:HGNC:10962]	HGNC:10962	SLCO2B1	0.08	1.06	0.716	0.882	0	-0.18	-1.14	0.405	0.513	0	-0.27	-1.2	0.247	0.388	0	5.26	5.34	5.07
ENSG00000137492	THAP12	THAP domain containing 12 [Source:HGNC Symbol;Acc:HGNC:9440]	HGNC:9440	THAP12	0.19	1.14	0.0679	0.401	0	0.35	1.27	0.00151	0.00797	0	0.16	1.12	0.0967	0.193	0	5.73	5.92	6.08
ENSG00000137494	ANKRD42	ankyrin repeat domain 42 [Source:HGNC Symbol;Acc:HGNC:26752]	HGNC:26752	ANKRD42	0.04	1.03	0.686	0.869	0	0.04	1.03	0.68	0.757	0	0	-1	0.986	0.992	0	2.97	3.01	3.01
ENSG00000137496	IL18BP	interleukin 18 binding protein [Source:HGNC Symbol;Acc:HGNC:5987]	HGNC:5987	IL18BP	-0.78	-1.72	0.00682	0.265	0	0.44	1.35	0.0815	0.149	0	1.22	2.33	0.000178	0.00203	1	2.93	2.15	3.37
ENSG00000137497	NUMA1	nuclear mitotic apparatus protein 1 [Source:HGNC Symbol;Acc:HGNC:8059]	HGNC:8059	NUMA1	0.11	1.08	0.307	0.642	0	-0.34	-1.27	0.00385	0.0158	0	-0.45	-1.37	0.000587	0.00456	0	7.92	8.03	7.57
ENSG00000137500	CCDC90B	coiled-coil domain containing 90B [Source:HGNC Symbol;Acc:HGNC:28108]	HGNC:28108	CCDC90B	-0.03	-1.02	0.63	0.838	0	0.03	1.02	0.679	0.757	0	0.06	1.04	0.376	0.522	0	4.35	4.32	4.38
ENSG00000137501	SYTL2	synaptotagmin like 2 [Source:HGNC Symbol;Acc:HGNC:15585]	HGNC:15585	SYTL2	-0.17	-1.13	0.533	0.788	0	-0.96	-1.95	0.00193	0.00952	0	-0.79	-1.73	0.00902	0.0323	0	7.89	7.72	6.92
ENSG00000137502	RAB30	RAB30, member RAS oncogene family [Source:HGNC Symbol;Acc:HGNC:9770]	HGNC:9770	RAB30	-0.22	-1.16	0.677	0.865	0	0.51	1.42	0.311	0.418	0	0.73	1.66	0.169	0.294	0	4.45	4.23	4.96
ENSG00000137504	CREBZF	CREB/ATF bZIP transcription factor [Source:HGNC Symbol;Acc:HGNC:24905]	HGNC:24905	CREBZF	-0.3	-1.23	0.0232	0.335	0	-0.38	-1.3	0.00369	0.0153	0	-0.08	-1.06	0.464	0.607	0	5.47	5.18	5.09
ENSG00000137507	LRRC32	leucine rich repeat containing 32 [Source:HGNC Symbol;Acc:HGNC:4161]	HGNC:4161	LRRC32	0.43	1.35	0.24	0.587	0	1.18	2.26	0.00321	0.0138	1	0.75	1.68	0.047	0.111	0	0.98	1.42	2.16
ENSG00000137509	PRCP	prolylcarboxypeptidase [Source:HGNC Symbol;Acc:HGNC:9344]	HGNC:9344	PRCP	0.09	1.07	0.534	0.788	0	0.01	1	0.961	0.973	0	-0.08	-1.06	0.554	0.686	0	5.38	5.47	5.39
ENSG00000137513	NARS2	asparaginyl-tRNA synthetase 2, mitochondrial [Source:HGNC Symbol;Acc:HGNC:26274]	HGNC:26274	NARS2	0.01	1.01	0.908	0.964	0	-0.31	-1.24	0.0159	0.0439	0	-0.32	-1.25	0.015	0.0469	0	4.13	4.14	3.82
ENSG00000137522	RNF121	ring finger protein 121 [Source:HGNC Symbol;Acc:HGNC:21070]	HGNC:21070	RNF121	0.02	1.02	0.8	0.92	0	-0.06	-1.04	0.524	0.625	0	-0.08	-1.06	0.385	0.531	0	4.13	4.16	4.07
ENSG00000137547	MRPL15	mitochondrial ribosomal protein L15 [Source:HGNC Symbol;Acc:HGNC:14054]	HGNC:14054	MRPL15	0.15	1.11	0.136	0.485	0	-0.2	-1.14	0.0515	0.105	0	-0.35	-1.27	0.00251	0.0127	0	5.26	5.41	5.06
ENSG00000137561	TTPA	alpha tocopherol transfer protein [Source:HGNC Symbol;Acc:HGNC:12404]	HGNC:12404	TTPA	-0.15	-1.11	0.559	0.8	0	-1.22	-2.32	0.000165	0.00164	-1	-1.07	-2.09	0.000715	0.00524	-1	3.53	3.38	2.31
ENSG00000137563	GGH	gamma-glutamyl hydrolase [Source:HGNC Symbol;Acc:HGNC:4248]	HGNC:4248	GGH	0.08	1.06	0.718	0.883	0	-0.16	-1.11	0.467	0.572	0	-0.24	-1.18	0.29	0.435	0	5.66	5.74	5.5
ENSG00000137571	SLCO5A1	solute carrier organic anion transporter family member 5A1 [Source:HGNC Symbol;Acc:HGNC:19046]	HGNC:19046	SLCO5A1	0.31	1.24	0.143	0.492	0	1.2	2.29	1.8e-05	0.000362	1	0.89	1.85	0.000435	0.00368	0	1.75	2.06	2.95
ENSG00000137573	SULF1	sulfatase 1 [Source:HGNC Symbol;Acc:HGNC:20391]	HGNC:20391	SULF1	-0.82	-1.76	0.295	0.63	0	2.38	5.2	0.00467	0.018	1	3.19	9.15	0.000663	0.00495	1	-0.97	-1.78	1.41
ENSG00000137574	TGS1	trimethylguanosine synthase 1 [Source:HGNC Symbol;Acc:HGNC:17843]	HGNC:17843	TGS1	0.16	1.11	0.109	0.454	0	0.21	1.16	0.0268	0.0647	0	0.06	1.04	0.534	0.668	0	4.51	4.66	4.72
ENSG00000137575	SDCBP	syndecan binding protein [Source:HGNC Symbol;Acc:HGNC:10662]	HGNC:10662	SDCBP	0.49	1.4	0.0164	0.315	0	0.87	1.82	0.000149	0.00152	0	0.38	1.3	0.0456	0.108	0	6.65	7.14	7.52
ENSG00000137601	NEK1	NIMA related kinase 1 [Source:HGNC Symbol;Acc:HGNC:7744]	HGNC:7744	NEK1	-0.08	-1.06	0.231	0.578	0	-0.16	-1.12	0.0238	0.0593	0	-0.07	-1.05	0.262	0.405	0	3.96	3.88	3.8
ENSG00000137628	DDX60	DExD/H-box helicase 60 [Source:HGNC Symbol;Acc:HGNC:25942]	HGNC:25942	DDX60	0.66	1.58	0.00231	0.218	0	-0.16	-1.12	0.341	0.449	0	-0.82	-1.76	0.00031	0.00292	0	6.17	6.83	6.01
ENSG00000137634	NXPE4	neurexophilin and PC-esterase domain family member 4 [Source:HGNC Symbol;Acc:HGNC:23117]	HGNC:23117	NXPE4	-0.07	-1.05	0.87	0.95	0	-1.24	-2.36	0.0103	0.032	-1	-1.17	-2.24	0.0175	0.0525	0	7.36	7.29	6.12
ENSG00000137642	SORL1	sortilin related receptor 1 [Source:HGNC Symbol;Acc:HGNC:11185]	HGNC:11185	SORL1	0.07	1.05	0.575	0.809	0	-0.14	-1.1	0.259	0.363	0	-0.21	-1.16	0.107	0.208	0	8.39	8.47	8.25
ENSG00000137648	TMPRSS4	transmembrane serine protease 4 [Source:HGNC Symbol;Acc:HGNC:11878]	HGNC:11878	TMPRSS4	-0.16	-1.12	0.356	0.677	0	-0.8	-1.74	0.000166	0.00165	0	-0.64	-1.56	0.00146	0.00872	0	7.94	7.78	7.14
ENSG00000137656	BUD13	BUD13 homolog [Source:HGNC Symbol;Acc:HGNC:28199]	HGNC:28199	BUD13	0.07	1.05	0.423	0.721	0	0.06	1.04	0.442	0.548	0	-0.01	-1	0.935	0.963	0	4.27	4.33	4.33
ENSG00000137673	MMP7	matrix metallopeptidase 7 [Source:HGNC Symbol;Acc:HGNC:7174]	HGNC:7174	MMP7	1.76	3.38	0.124	0.472	0	10.39	1341.26	8.02e-08	1.4e-05	1	8.63	396.59	1.1e-06	7.9e-05	1	-5.57	-3.81	4.82
ENSG00000137692	DCUN1D5	defective in cullin neddylation 1 domain containing 5 [Source:HGNC Symbol;Acc:HGNC:28409]	HGNC:28409	DCUN1D5	0.18	1.13	0.0258	0.34	0	0.59	1.51	6.21e-07	4.43e-05	0	0.41	1.33	4.88e-05	0.000861	0	3.55	3.73	4.14
ENSG00000137693	YAP1	Yes1 associated transcriptional regulator [Source:HGNC Symbol;Acc:HGNC:16262]	HGNC:16262	YAP1	0.19	1.14	0.0885	0.43	0	-0.24	-1.19	0.0223	0.0564	0	-0.43	-1.35	0.000673	0.005	0	5.94	6.13	5.7
ENSG00000137699	TRIM29	tripartite motif containing 29 [Source:HGNC Symbol;Acc:HGNC:17274]	HGNC:17274	TRIM29	0	-1	0.999	0.999	0	2.94	7.7	6.22e-08	1.22e-05	1	2.95	7.7	9.46e-08	2.44e-05	1	1.97	1.97	4.92
ENSG00000137700	SLC37A4	solute carrier family 37 member 4 [Source:HGNC Symbol;Acc:HGNC:4061]	HGNC:4061	SLC37A4	0.02	1.01	0.899	0.961	0	-0.28	-1.21	0.0791	0.146	0	-0.3	-1.23	0.0698	0.151	0	5.41	5.43	5.13
ENSG00000137709	POU2F3	POU class 2 homeobox 3 [Source:HGNC Symbol;Acc:HGNC:19864]	HGNC:19864	POU2F3	-0.38	-1.3	0.443	0.732	0	-1.3	-2.46	0.0116	0.0348	-1	-0.93	-1.9	0.0656	0.144	0	3.63	3.26	2.33
ENSG00000137710	RDX	radixin [Source:HGNC Symbol;Acc:HGNC:9944]	HGNC:9944	RDX	-0.5	-1.41	0.253	0.6	0	0.01	1.01	0.97	0.979	0	0.51	1.43	0.228	0.366	0	3.34	2.84	3.35
ENSG00000137713	PPP2R1B	protein phosphatase 2 scaffold subunit Abeta [Source:HGNC Symbol;Acc:HGNC:9303]	HGNC:9303	PPP2R1B	0.23	1.18	0.0772	0.415	0	-0.02	-1.02	0.837	0.882	0	-0.26	-1.2	0.0486	0.114	0	5.58	5.81	5.55
ENSG00000137714	FDX1	ferredoxin 1 [Source:HGNC Symbol;Acc:HGNC:3638]	HGNC:3638	FDX1	0.18	1.13	0.228	0.575	0	-0.69	-1.62	0.000147	0.00151	0	-0.87	-1.83	2.12e-05	0.000514	0	5.25	5.43	4.55
ENSG00000137720	C11orf1	chromosome 11 open reading frame 1 [Source:HGNC Symbol;Acc:HGNC:1163]	HGNC:1163	C11orf1	0.03	1.02	0.835	0.936	0	-0.09	-1.07	0.548	0.646	0	-0.13	-1.09	0.43	0.574	0	2.95	2.98	2.86
ENSG00000137752	CASP1	caspase 1 [Source:HGNC Symbol;Acc:HGNC:1499]	HGNC:1499	CASP1	1.04	2.06	0.000794	0.194	0	1.96	3.88	7.21e-07	4.79e-05	1	0.92	1.89	0.00174	0.00988	0	4.41	5.45	6.36
ENSG00000137757	CASP5	caspase 5 [Source:HGNC Symbol;Acc:HGNC:1506]	HGNC:1506	CASP5	0.55	1.47	0.211	0.56	0	1.58	2.98	0.00148	0.00785	1	1.02	2.03	0.0267	0.0723	0	3.84	4.39	5.41
ENSG00000137760	ALKBH8	alkB homolog 8, tRNA methyltransferase [Source:HGNC Symbol;Acc:HGNC:25189]	HGNC:25189	ALKBH8	-0.12	-1.08	0.398	0.705	0	-0.24	-1.18	0.0715	0.135	0	-0.13	-1.09	0.338	0.484	0	3.13	3.02	2.89
ENSG00000137764	MAP2K5	mitogen-activated protein kinase kinase 5 [Source:HGNC Symbol;Acc:HGNC:6845]	HGNC:6845	MAP2K5	-0.06	-1.04	0.578	0.812	0	-0.27	-1.21	0.00989	0.0311	0	-0.22	-1.16	0.0373	0.0932	0	4.69	4.63	4.41
ENSG00000137767	SQOR	sulfide quinone oxidoreductase [Source:HGNC Symbol;Acc:HGNC:20390]	HGNC:20390	SQOR	0.39	1.31	0.0648	0.396	0	-0.24	-1.18	0.22	0.32	0	-0.63	-1.54	0.00537	0.0219	0	6.54	6.93	6.31
ENSG00000137770	CTDSPL2	CTD small phosphatase like 2 [Source:HGNC Symbol;Acc:HGNC:26936]	HGNC:26936	CTDSPL2	-0.07	-1.05	0.326	0.657	0	-0.18	-1.14	0.0144	0.0408	0	-0.11	-1.08	0.12	0.228	0	5.72	5.65	5.54
ENSG00000137776	SLTM	SAFB like transcription modulator [Source:HGNC Symbol;Acc:HGNC:20709]	HGNC:20709	SLTM	-0.01	-1.01	0.918	0.967	0	-0.19	-1.14	0.156	0.245	0	-0.18	-1.13	0.2	0.332	0	5.47	5.46	5.28
ENSG00000137801	THBS1	thrombospondin 1 [Source:HGNC Symbol;Acc:HGNC:11785]	HGNC:11785	THBS1	-0.39	-1.31	0.37	0.686	0	-2.04	-4.1	0.000164	0.00163	-1	-1.65	-3.13	0.00135	0.00826	-1	8.38	7.99	6.35
ENSG00000137802	MAPKBP1	mitogen-activated protein kinase binding protein 1 [Source:HGNC Symbol;Acc:HGNC:29536]	HGNC:29536	MAPKBP1	-0.26	-1.2	0.0283	0.346	0	0.12	1.09	0.231	0.333	0	0.38	1.31	0.00233	0.012	0	3.84	3.58	3.96
ENSG00000137806	NDUFAF1	NADH:ubiquinone oxidoreductase complex assembly factor 1 [Source:HGNC Symbol;Acc:HGNC:18828]	HGNC:18828	NDUFAF1	0.27	1.2	0.0254	0.338	0	0.29	1.22	0.0115	0.0346	0	0.03	1.02	0.811	0.885	0	2.79	3.06	3.08
ENSG00000137807	KIF23	kinesin family member 23 [Source:HGNC Symbol;Acc:HGNC:6392]	HGNC:6392	KIF23	0.51	1.42	0.0355	0.36	0	0.66	1.59	0.00584	0.0213	0	0.16	1.12	0.462	0.605	0	3.76	4.27	4.43
ENSG00000137812	KNL1	kinetochore scaffold 1 [Source:HGNC Symbol;Acc:HGNC:24054]	HGNC:24054	KNL1	0.51	1.42	0.0211	0.331	0	0.63	1.54	0.00424	0.0169	0	0.12	1.09	0.537	0.671	0	4.71	5.22	5.34
ENSG00000137814	HAUS2	HAUS augmin like complex subunit 2 [Source:HGNC Symbol;Acc:HGNC:25530]	HGNC:25530	HAUS2	0.2	1.14	0.0499	0.381	0	0.31	1.24	0.0027	0.0121	0	0.12	1.08	0.208	0.342	0	3.85	4.04	4.16
ENSG00000137815	RTF1	RTF1 homolog, Paf1/RNA polymerase II complex component [Source:HGNC Symbol;Acc:HGNC:28996]	HGNC:28996	RTF1	0.1	1.07	0.0941	0.438	0	-0.01	-1	0.904	0.932	0	-0.11	-1.08	0.07	0.151	0	6	6.1	5.99
ENSG00000137817	PARP6	poly(ADP-ribose) polymerase family member 6 [Source:HGNC Symbol;Acc:HGNC:26921]	HGNC:26921	PARP6	-0.21	-1.16	0.219	0.567	0	-0.19	-1.14	0.237	0.339	0	0.02	1.01	0.901	0.942	0	4.04	3.82	3.84
ENSG00000137818	RPLP1	ribosomal protein lateral stalk subunit P1 [Source:HGNC Symbol;Acc:HGNC:10372]	HGNC:10372	RPLP1	-0.07	-1.05	0.444	0.732	0	-0.04	-1.03	0.623	0.71	0	0.03	1.02	0.752	0.841	0	9.81	9.73	9.76
ENSG00000137819	PAQR5	progestin and adipoQ receptor family member 5 [Source:HGNC Symbol;Acc:HGNC:29645]	HGNC:29645	PAQR5	0.07	1.05	0.745	0.896	0	-2.15	-4.43	5.11e-08	1.12e-05	-1	-2.22	-4.65	5.22e-08	2.03e-05	-1	6.01	6.08	3.86
ENSG00000137821	LRRC49	leucine rich repeat containing 49 [Source:HGNC Symbol;Acc:HGNC:25965]	HGNC:25965	LRRC49	-0.59	-1.51	0.00933	0.284	0	0.23	1.17	0.239	0.342	0	0.82	1.77	0.000781	0.00561	0	1.07	0.47	1.29
ENSG00000137822	TUBGCP4	tubulin gamma complex associated protein 4 [Source:HGNC Symbol;Acc:HGNC:16691]	HGNC:16691	TUBGCP4	-0.03	-1.02	0.795	0.918	0	-0.21	-1.16	0.0667	0.128	0	-0.18	-1.13	0.121	0.229	0	4.38	4.35	4.16
ENSG00000137824	RMDN3	regulator of microtubule dynamics 3 [Source:HGNC Symbol;Acc:HGNC:25550]	HGNC:25550	RMDN3	0.23	1.17	0.0356	0.36	0	0.14	1.1	0.154	0.243	0	-0.09	-1.06	0.365	0.511	0	4.39	4.62	4.53
ENSG00000137825	ITPKA	inositol-trisphosphate 3-kinase A [Source:HGNC Symbol;Acc:HGNC:6178]	HGNC:6178	ITPKA	-0.04	-1.03	0.825	0.932	0	-1.4	-2.63	2.46e-06	9.77e-05	-1	-1.35	-2.55	5.12e-06	0.000198	-1	4.45	4.41	3.06
ENSG00000137831	UACA	uveal autoantigen with coiled-coil domains and ankyrin repeats [Source:HGNC Symbol;Acc:HGNC:15947]	HGNC:15947	UACA	0.3	1.23	0.0801	0.418	0	-0.11	-1.08	0.493	0.596	0	-0.41	-1.33	0.0204	0.0589	0	5.09	5.39	4.98
ENSG00000137834	SMAD6	SMAD family member 6 [Source:HGNC Symbol;Acc:HGNC:6772]	HGNC:6772	SMAD6	0.07	1.05	0.563	0.802	0	-0.09	-1.07	0.424	0.531	0	-0.17	-1.12	0.182	0.31	0	3.93	4	3.83
ENSG00000137841	PLCB2	phospholipase C beta 2 [Source:HGNC Symbol;Acc:HGNC:9055]	HGNC:9055	PLCB2	-0.49	-1.41	0.293	0.629	0	0.49	1.4	0.271	0.376	0	0.98	1.97	0.0429	0.104	0	4.37	3.87	4.85
ENSG00000137842	TMEM62	transmembrane protein 62 [Source:HGNC Symbol;Acc:HGNC:26269]	HGNC:26269	TMEM62	0.2	1.15	0.162	0.513	0	0.28	1.22	0.0439	0.0936	0	0.08	1.06	0.541	0.674	0	4.51	4.71	4.8
ENSG00000137843	PAK6	p21 (RAC1) activated kinase 6 [Source:HGNC Symbol;Acc:HGNC:16061]	HGNC:16061	PAK6	0.23	1.17	0.129	0.478	0	0.42	1.34	0.00661	0.0233	0	0.19	1.14	0.175	0.301	0	2.56	2.79	2.98
ENSG00000137843	PAK6	p21 (RAC1) activated kinase 6 [Source:HGNC Symbol;Acc:HGNC:16061]	HGNC:16061	PAK6	0.23	1.17	0.129	0.478	0	0.42	1.34	0.00661	0.0233	0	0.19	1.14	0.175	0.301	0	2.56	2.79	2.98
ENSG00000137843	PAK6	p21 (RAC1) activated kinase 6 [Source:HGNC Symbol;Acc:HGNC:16061]	HGNC:16061	PAK6	0.23	1.17	0.129	0.478	0	0.42	1.34	0.00661	0.0233	0	0.19	1.14	0.175	0.301	0	2.56	2.79	2.98
ENSG00000137843	PAK6	p21 (RAC1) activated kinase 6 [Source:HGNC Symbol;Acc:HGNC:16061]	HGNC:16061	PAK6	0.23	1.17	0.129	0.478	0	0.42	1.34	0.00661	0.0233	0	0.19	1.14	0.175	0.301	0	2.56	2.79	2.98
ENSG00000137845	ADAM10	ADAM metallopeptidase domain 10 [Source:HGNC Symbol;Acc:HGNC:188]	HGNC:188	ADAM10	0.17	1.13	0.133	0.483	0	0.11	1.08	0.291	0.397	0	-0.06	-1.04	0.57	0.699	0	7.1	7.27	7.21
ENSG00000137857	DUOX1	dual oxidase 1 [Source:HGNC Symbol;Acc:HGNC:3062]	HGNC:3062	DUOX1	-0.25	-1.19	0.259	0.605	0	0.97	1.96	0.000299	0.00251	0	1.22	2.33	4.62e-05	0.000832	1	2.43	2.18	3.4
ENSG00000137860	SLC28A2	solute carrier family 28 member 2 [Source:HGNC Symbol;Acc:HGNC:11002]	HGNC:11002	SLC28A2	-0.64	-1.56	0.562	0.802	0	2.45	5.47	0.031	0.0721	0	3.1	8.55	0.0111	0.0376	1	2.63	1.98	5.08
ENSG00000137871	ZNF280D	zinc finger protein 280D [Source:HGNC Symbol;Acc:HGNC:25953]	HGNC:25953	ZNF280D	-0.14	-1.1	0.206	0.555	0	-0.23	-1.17	0.0387	0.0851	0	-0.09	-1.06	0.412	0.557	0	3.71	3.57	3.48
ENSG00000137872	SEMA6D	semaphorin 6D [Source:HGNC Symbol;Acc:HGNC:16770]	HGNC:16770	SEMA6D	0.17	1.13	0.382	0.696	0	-0.93	-1.91	0.000165	0.00164	0	-1.11	-2.15	4.39e-05	0.000802	-1	5.32	5.5	4.39
ENSG00000137875	BCL2L10	BCL2 like 10 [Source:HGNC Symbol;Acc:HGNC:993]	HGNC:993	BCL2L10	-0.46	-1.38	0.164	0.514	0	-1.54	-2.91	0.000141	0.00147	-1	-1.08	-2.11	0.00344	0.0159	-1	1.48	1.02	-0.06
ENSG00000137876	RSL24D1	ribosomal L24 domain containing 1 [Source:HGNC Symbol;Acc:HGNC:18479]	HGNC:18479	RSL24D1	0.1	1.07	0.349	0.672	0	0.27	1.2	0.0155	0.043	0	0.17	1.12	0.117	0.223	0	5.59	5.69	5.86
ENSG00000137878	GCOM1	GRINL1A complex locus 1 [Source:HGNC Symbol;Acc:HGNC:26424]	HGNC:26424	GCOM1	0.09	1.06	0.779	0.911	0	-1.01	-2.01	0.00296	0.013	-1	-1.1	-2.14	0.00211	0.0112	-1	3.12	3.2	2.1
ENSG00000137880	GCHFR	GTP cyclohydrolase I feedback regulator [Source:HGNC Symbol;Acc:HGNC:4194]	HGNC:4194	GCHFR	0.06	1.04	0.709	0.879	0	0.22	1.16	0.148	0.236	0	0.16	1.12	0.294	0.44	0	1.91	1.96	2.12
ENSG00000137936	BCAR3	BCAR3 adaptor protein, NSP family member [Source:HGNC Symbol;Acc:HGNC:973]	HGNC:973	BCAR3	-0.18	-1.13	0.159	0.511	0	-0.55	-1.46	0.000275	0.00236	0	-0.37	-1.29	0.00719	0.0271	0	5.35	5.17	4.8
ENSG00000137936	BCAR3	BCAR3 adaptor protein, NSP family member [Source:HGNC Symbol;Acc:HGNC:973]	HGNC:973	BCAR3	-0.18	-1.13	0.159	0.511	0	-0.55	-1.46	0.000275	0.00236	0	-0.37	-1.29	0.00719	0.0271	0	5.35	5.17	4.8
ENSG00000137936	BCAR3	BCAR3 adaptor protein, NSP family member [Source:HGNC Symbol;Acc:HGNC:973]	HGNC:973	BCAR3	-0.18	-1.13	0.159	0.511	0	-0.55	-1.46	0.000275	0.00236	0	-0.37	-1.29	0.00719	0.0271	0	5.35	5.17	4.8
ENSG00000137936	BCAR3	BCAR3 adaptor protein, NSP family member [Source:HGNC Symbol;Acc:HGNC:973]	HGNC:973	BCAR3	-0.18	-1.13	0.159	0.511	0	-0.55	-1.46	0.000275	0.00236	0	-0.37	-1.29	0.00719	0.0271	0	5.35	5.17	4.8
ENSG00000137941	TTLL7	tubulin tyrosine ligase like 7 [Source:HGNC Symbol;Acc:HGNC:26242]	HGNC:26242	TTLL7	-0.3	-1.23	0.325	0.656	0	0.67	1.59	0.0315	0.073	0	0.97	1.96	0.00476	0.0201	0	-0.1	-0.4	0.57
ENSG00000137942	FNBP1L	formin binding protein 1 like [Source:HGNC Symbol;Acc:HGNC:20851]	HGNC:20851	FNBP1L	0.33	1.26	0.0582	0.389	0	0.02	1.01	0.912	0.938	0	-0.32	-1.24	0.0642	0.141	0	6.5	6.84	6.52
ENSG00000137944	KYAT3	kynurenine aminotransferase 3 [Source:HGNC Symbol;Acc:HGNC:33238]	HGNC:33238	KYAT3	-0.15	-1.11	0.32	0.652	0	-0.02	-1.02	0.869	0.906	0	0.13	1.09	0.386	0.532	0	4.35	4.2	4.33
ENSG00000137947	GTF2B	general transcription factor IIB [Source:HGNC Symbol;Acc:HGNC:4648]	HGNC:4648	GTF2B	0.05	1.04	0.621	0.834	0	0.22	1.16	0.0385	0.0848	0	0.17	1.12	0.113	0.217	0	4.47	4.52	4.69
ENSG00000137955	RABGGTB	Rab geranylgeranyltransferase subunit beta [Source:HGNC Symbol;Acc:HGNC:9796]	HGNC:9796	RABGGTB	-0.17	-1.12	0.233	0.58	0	-0.14	-1.1	0.3	0.407	0	0.03	1.02	0.815	0.887	0	5.07	4.91	4.94
ENSG00000137959	IFI44L	interferon induced protein 44 like [Source:HGNC Symbol;Acc:HGNC:17817]	HGNC:17817	IFI44L	-2.07	-4.19	0.0767	0.414	0	0.62	1.53	0.554	0.651	0	2.68	6.43	0.0234	0.0654	0	0.39	-1.68	1.01
ENSG00000137960	GIPC2	GIPC PDZ domain containing family member 2 [Source:HGNC Symbol;Acc:HGNC:18177]	HGNC:18177	GIPC2	0.23	1.17	0.156	0.509	0	-0.89	-1.85	2.2e-05	0.000417	0	-1.11	-2.16	2.75e-06	0.00014	-1	6.05	6.27	5.16
ENSG00000137965	IFI44	interferon induced protein 44 [Source:HGNC Symbol;Acc:HGNC:16938]	HGNC:16938	IFI44	-0.64	-1.56	0.394	0.703	0	1.62	3.08	0.0339	0.0771	0	2.26	4.8	0.00684	0.0261	1	0.27	-0.37	1.89
ENSG00000137968	SLC44A5	solute carrier family 44 member 5 [Source:HGNC Symbol;Acc:HGNC:28524]	HGNC:28524	SLC44A5	-0.58	-1.49	0.755	0.901	0	0.21	1.16	0.903	0.931	0	0.79	1.73	0.662	0.774	0	0.77	0.19	0.98
ENSG00000137970	RPL7P9	ribosomal protein L7 pseudogene 9 [Source:HGNC Symbol;Acc:HGNC:37028]	HGNC:37028	RPL7P9	0.06	1.04	0.742	0.894	0	-0.15	-1.11	0.391	0.499	0	-0.22	-1.16	0.25	0.392	0	2.3	2.36	2.15
ENSG00000137975	CLCA2	chloride channel accessory 2 [Source:HGNC Symbol;Acc:HGNC:2016]	HGNC:2016	CLCA2	0.67	1.59	0.167	0.519	0	0.1	1.07	0.82	0.869	0	-0.57	-1.48	0.225	0.362	0	2.14	2.81	2.24
ENSG00000137992	DBT	dihydrolipoamide branched chain transacylase E2 [Source:HGNC Symbol;Acc:HGNC:2698]	HGNC:2698	DBT	0.21	1.16	0.0435	0.372	0	-0.34	-1.26	0.00235	0.0109	0	-0.55	-1.47	4.37e-05	0.000801	0	5.28	5.49	4.94
ENSG00000137996	RTCA	RNA 3'-terminal phosphate cyclase [Source:HGNC Symbol;Acc:HGNC:17981]	HGNC:17981	RTCA	0.01	1.01	0.893	0.959	0	-0.06	-1.04	0.362	0.471	0	-0.07	-1.05	0.311	0.457	0	4.83	4.84	4.77
ENSG00000138002	IFT172	intraflagellar transport 172 [Source:HGNC Symbol;Acc:HGNC:30391]	HGNC:30391	IFT172	0.17	1.12	0.166	0.517	0	-0.06	-1.04	0.609	0.698	0	-0.22	-1.17	0.0649	0.143	0	4.8	4.96	4.74
ENSG00000138018	SELENOI	selenoprotein I [Source:HGNC Symbol;Acc:HGNC:29361]	HGNC:29361	SELENOI	0.31	1.24	0.0753	0.413	0	0.23	1.17	0.149	0.237	0	-0.08	-1.06	0.627	0.747	0	5.79	6.1	6.02
ENSG00000138028	CGREF1	cell growth regulator with EF-hand domain 1 [Source:HGNC Symbol;Acc:HGNC:16962]	HGNC:16962	CGREF1	0.1	1.07	0.868	0.949	0	2.17	4.49	0.00212	0.0102	1	2.06	4.18	0.00383	0.0172	1	-0.39	-0.29	1.77
ENSG00000138029	HADHB	hydroxyacyl-CoA dehydrogenase trifunctional multienzyme complex subunit beta [Source:HGNC Symbol;Acc:HGNC:4803]	HGNC:4803	HADHB	0.39	1.31	0.00678	0.265	0	-0.47	-1.39	0.00116	0.00659	0	-0.86	-1.82	5.05e-06	0.000197	0	7.15	7.54	6.68
ENSG00000138030	KHK	ketohexokinase [Source:HGNC Symbol;Acc:HGNC:6315]	HGNC:6315	KHK	0.43	1.34	0.043	0.371	0	0.13	1.09	0.498	0.6	0	-0.3	-1.23	0.129	0.24	0	2.38	2.81	2.51
ENSG00000138031	ADCY3	adenylate cyclase 3 [Source:HGNC Symbol;Acc:HGNC:234]	HGNC:234	ADCY3	0.02	1.01	0.911	0.965	0	0.22	1.17	0.214	0.313	0	0.2	1.15	0.273	0.417	0	4.56	4.58	4.78
ENSG00000138032	PPM1B	protein phosphatase, Mg2+/Mn2+ dependent 1B [Source:HGNC Symbol;Acc:HGNC:9276]	HGNC:9276	PPM1B	-0.02	-1.01	0.863	0.947	0	-0.32	-1.25	0.00225	0.0106	0	-0.3	-1.24	0.0041	0.0181	0	4.46	4.45	4.14
ENSG00000138035	PNPT1	polyribonucleotide nucleotidyltransferase 1 [Source:HGNC Symbol;Acc:HGNC:23166]	HGNC:23166	PNPT1	-0.13	-1.09	0.404	0.708	0	-0.15	-1.11	0.303	0.41	0	-0.02	-1.02	0.882	0.929	0	4.66	4.53	4.51
ENSG00000138036	DYNC2LI1	dynein cytoplasmic 2 light intermediate chain 1 [Source:HGNC Symbol;Acc:HGNC:24595]	HGNC:24595	DYNC2LI1	0.34	1.27	0.0386	0.363	0	0.3	1.23	0.0502	0.104	0	-0.04	-1.03	0.788	0.868	0	2.97	3.31	3.27
ENSG00000138050	THUMPD2	THUMP domain containing 2 [Source:HGNC Symbol;Acc:HGNC:14890]	HGNC:14890	THUMPD2	0.02	1.02	0.874	0.951	0	-0.11	-1.08	0.453	0.559	0	-0.14	-1.1	0.378	0.524	0	2.26	2.28	2.15
ENSG00000138069	RAB1A	RAB1A, member RAS oncogene family [Source:HGNC Symbol;Acc:HGNC:9758]	HGNC:9758	RAB1A	0.32	1.24	0.00588	0.257	0	0.21	1.15	0.0409	0.0887	0	-0.11	-1.08	0.265	0.408	0	6.78	7.09	6.98
ENSG00000138071	ACTR2	actin related protein 2 [Source:HGNC Symbol;Acc:HGNC:169]	HGNC:169	ACTR2	0.16	1.12	0.262	0.608	0	0.19	1.14	0.164	0.254	0	0.03	1.02	0.829	0.896	0	8.65	8.81	8.84
ENSG00000138073	PREB	prolactin regulatory element binding [Source:HGNC Symbol;Acc:HGNC:9356]	HGNC:9356	PREB	0.19	1.14	0.14	0.489	0	0.57	1.49	0.000215	0.00199	0	0.38	1.3	0.0065	0.0252	0	5.25	5.44	5.82
ENSG00000138074	SLC5A6	solute carrier family 5 member 6 [Source:HGNC Symbol;Acc:HGNC:11041]	HGNC:11041	SLC5A6	0.08	1.05	0.607	0.827	0	-0.07	-1.05	0.604	0.693	0	-0.15	-1.11	0.311	0.457	0	4.87	4.95	4.8
ENSG00000138078	PREPL	prolyl endopeptidase like [Source:HGNC Symbol;Acc:HGNC:30228]	HGNC:30228	PREPL	-0.01	-1.01	0.925	0.97	0	-0.18	-1.13	0.0651	0.126	0	-0.17	-1.12	0.0877	0.179	0	5.61	5.6	5.43
ENSG00000138080	EMILIN1	elastin microfibril interfacer 1 [Source:HGNC Symbol;Acc:HGNC:19880]	HGNC:19880	EMILIN1	-0.2	-1.15	0.669	0.86	0	1.42	2.67	0.00508	0.0192	1	1.61	3.06	0.00263	0.0131	1	1.3	1.1	2.71
ENSG00000138081	FBXO11	F-box protein 11 [Source:HGNC Symbol;Acc:HGNC:13590]	HGNC:13590	FBXO11	0.02	1.02	0.805	0.922	0	0.04	1.03	0.629	0.715	0	0.02	1.01	0.829	0.896	0	5.54	5.56	5.58
ENSG00000138085	ATRAID	all-trans retinoic acid induced differentiation factor [Source:HGNC Symbol;Acc:HGNC:24090]	HGNC:24090	ATRAID	-0.03	-1.02	0.832	0.935	0	-0.05	-1.04	0.678	0.756	0	-0.02	-1.02	0.854	0.912	0	5.72	5.69	5.67
ENSG00000138092	CENPO	centromere protein O [Source:HGNC Symbol;Acc:HGNC:28152]	HGNC:28152	CENPO	0.08	1.06	0.49	0.762	0	0.23	1.17	0.0584	0.116	0	0.14	1.1	0.226	0.364	0	3.53	3.61	3.75
ENSG00000138095	LRPPRC	leucine rich pentatricopeptide repeat containing [Source:HGNC Symbol;Acc:HGNC:15714]	HGNC:15714	LRPPRC	0.22	1.16	0.0956	0.439	0	-0.49	-1.4	0.000847	0.00524	0	-0.71	-1.63	3.93e-05	0.000762	0	8.07	8.29	7.58
ENSG00000138101	DTNB	dystrobrevin beta [Source:HGNC Symbol;Acc:HGNC:3058]	HGNC:3058	DTNB	-0.36	-1.29	0.0415	0.368	0	0.31	1.24	0.065	0.126	0	0.67	1.59	0.000851	0.00595	0	2.47	2.1	2.77
ENSG00000138107	ACTR1A	actin related protein 1A [Source:HGNC Symbol;Acc:HGNC:167]	HGNC:167	ACTR1A	0.19	1.14	0.0719	0.408	0	0.21	1.16	0.0347	0.0784	0	0.02	1.02	0.797	0.875	0	6.31	6.5	6.52
ENSG00000138111	MFSD13A	major facilitator superfamily domain containing 13A [Source:HGNC Symbol;Acc:HGNC:26196]	HGNC:26196	MFSD13A	0.1	1.07	0.532	0.787	0	-0.11	-1.08	0.459	0.565	0	-0.21	-1.15	0.186	0.315	0	3.48	3.58	3.37
ENSG00000138119	MYOF	myoferlin [Source:HGNC Symbol;Acc:HGNC:3656]	HGNC:3656	MYOF	-0.45	-1.37	0.0252	0.338	0	0.58	1.5	0.00407	0.0164	0	1.03	2.05	4.18e-05	0.000782	1	6.13	5.68	6.71
ENSG00000138134	STAMBPL1	STAM binding protein like 1 [Source:HGNC Symbol;Acc:HGNC:24105]	HGNC:24105	STAMBPL1	-0.06	-1.05	0.666	0.859	0	-0.17	-1.13	0.231	0.333	0	-0.11	-1.08	0.461	0.604	0	4.55	4.49	4.38
ENSG00000138138	ATAD1	ATPase family AAA domain containing 1 [Source:HGNC Symbol;Acc:HGNC:25903]	HGNC:25903	ATAD1	0.08	1.06	0.417	0.717	0	-0.25	-1.19	0.018	0.0482	0	-0.34	-1.26	0.00397	0.0177	0	5.8	5.88	5.54
ENSG00000138160	KIF11	kinesin family member 11 [Source:HGNC Symbol;Acc:HGNC:6388]	HGNC:6388	KIF11	0.38	1.3	0.0686	0.402	0	0.58	1.49	0.00628	0.0224	0	0.2	1.15	0.296	0.442	0	5.21	5.59	5.79
ENSG00000138162	TACC2	transforming acidic coiled-coil containing protein 2 [Source:HGNC Symbol;Acc:HGNC:11523]	HGNC:11523	TACC2	0.02	1.01	0.892	0.959	0	-0.67	-1.59	0.000173	0.00169	0	-0.69	-1.61	0.000182	0.00206	0	6.88	6.9	6.21
ENSG00000138166	DUSP5	dual specificity phosphatase 5 [Source:HGNC Symbol;Acc:HGNC:3071]	HGNC:3071	DUSP5	0.34	1.27	0.415	0.716	0	0.95	1.93	0.0277	0.0664	0	0.61	1.52	0.152	0.271	0	4.26	4.6	5.21
ENSG00000138172	CALHM2	calcium homeostasis modulator family member 2 [Source:HGNC Symbol;Acc:HGNC:23493]	HGNC:23493	CALHM2	-0.3	-1.23	0.516	0.778	0	0.72	1.64	0.113	0.191	0	1.02	2.02	0.0364	0.0913	0	2.31	2.01	3.03
ENSG00000138175	ARL3	ADP ribosylation factor like GTPase 3 [Source:HGNC Symbol;Acc:HGNC:694]	HGNC:694	ARL3	0.1	1.07	0.499	0.768	0	0.67	1.59	0.000326	0.00266	0	0.57	1.48	0.00172	0.00978	0	2.81	2.91	3.48
ENSG00000138180	CEP55	centrosomal protein 55 [Source:HGNC Symbol;Acc:HGNC:1161]	HGNC:1161	CEP55	0.51	1.43	0.0263	0.341	0	0.99	1.99	0.000167	0.00165	0	0.48	1.39	0.0317	0.0821	0	3.8	4.31	4.79
ENSG00000138182	KIF20B	kinesin family member 20B [Source:HGNC Symbol;Acc:HGNC:7212]	HGNC:7212	KIF20B	0.44	1.35	0.04	0.365	0	0.62	1.54	0.00416	0.0167	0	0.19	1.14	0.34	0.486	0	4.52	4.96	5.14
ENSG00000138185	ENTPD1	ectonucleoside triphosphate diphosphohydrolase 1 [Source:HGNC Symbol;Acc:HGNC:3363]	HGNC:3363	ENTPD1	-0.12	-1.09	0.788	0.914	0	1.43	2.69	0.0044	0.0173	1	1.55	2.93	0.00317	0.0151	1	3.61	3.49	5.04
ENSG00000138190	EXOC6	exocyst complex component 6 [Source:HGNC Symbol;Acc:HGNC:23196]	HGNC:23196	EXOC6	0.08	1.06	0.498	0.767	0	0.39	1.31	0.0034	0.0144	0	0.31	1.24	0.0175	0.0525	0	4.49	4.57	4.88
ENSG00000138193	PLCE1	phospholipase C epsilon 1 [Source:HGNC Symbol;Acc:HGNC:17175]	HGNC:17175	PLCE1	0.16	1.12	0.321	0.653	0	-1.37	-2.58	2.61e-07	2.71e-05	-1	-1.53	-2.88	1.04e-07	2.44e-05	-1	7.36	7.52	5.99
ENSG00000138207	RBP4	retinol binding protein 4 [Source:HGNC Symbol;Acc:HGNC:9922]	HGNC:9922	RBP4	-0.09	-1.07	0.753	0.9	0	1.48	2.8	8.79e-05	0.00106	1	1.58	2.98	6.81e-05	0.00105	1	1.13	1.04	2.62
ENSG00000138231	DBR1	debranching RNA lariats 1 [Source:HGNC Symbol;Acc:HGNC:15594]	HGNC:15594	DBR1	0.23	1.18	0.0188	0.325	0	0.25	1.19	0.00959	0.0304	0	0.01	1.01	0.866	0.92	0	3.66	3.89	3.91
ENSG00000138246	DNAJC13	DnaJ heat shock protein family (Hsp40) member C13 [Source:HGNC Symbol;Acc:HGNC:30343]	HGNC:30343	DNAJC13	0.11	1.08	0.268	0.613	0	-0.4	-1.32	0.000467	0.00347	0	-0.51	-1.43	7.18e-05	0.00109	0	6.65	6.76	6.25
ENSG00000138279	ANXA7	annexin A7 [Source:HGNC Symbol;Acc:HGNC:545]	HGNC:545	ANXA7	0.16	1.12	0.255	0.602	0	0.31	1.24	0.0277	0.0664	0	0.15	1.11	0.266	0.409	0	6.12	6.28	6.44
ENSG00000138286	FAM149B1	family with sequence similarity 149 member B1 [Source:HGNC Symbol;Acc:HGNC:29162]	HGNC:29162	FAM149B1	0	-1	0.972	0.989	0	-0.26	-1.2	0.00896	0.0289	0	-0.25	-1.19	0.0118	0.0392	0	3.96	3.96	3.7
ENSG00000138303	ASCC1	activating signal cointegrator 1 complex subunit 1 [Source:HGNC Symbol;Acc:HGNC:24268]	HGNC:24268	ASCC1	0.01	1.01	0.917	0.967	0	0.33	1.25	0.00985	0.031	0	0.31	1.24	0.0149	0.0466	0	3.74	3.75	4.07
ENSG00000138308	PLA2G12B	phospholipase A2 group XIIB [Source:HGNC Symbol;Acc:HGNC:18555]	HGNC:18555	PLA2G12B	-0.42	-1.34	0.482	0.757	0	-3.24	-9.46	4.31e-05	0.00065	-1	-2.82	-7.05	0.000228	0.00238	-1	2.08	1.66	-1.16
ENSG00000138316	ADAMTS14	ADAM metallopeptidase with thrombospondin type 1 motif 14 [Source:HGNC Symbol;Acc:HGNC:14899]	HGNC:14899	ADAMTS14	-0.52	-1.43	0.312	0.646	0	-0.92	-1.9	0.0679	0.13	0	-0.4	-1.32	0.417	0.562	0	1.19	0.67	0.27
ENSG00000138326	RPS24	ribosomal protein S24 [Source:HGNC Symbol;Acc:HGNC:10411]	HGNC:10411	RPS24	0.03	1.02	0.757	0.902	0	-0.16	-1.12	0.085	0.154	0	-0.19	-1.14	0.053	0.122	0	8.69	8.71	8.53
ENSG00000138336	TET1	tet methylcytosine dioxygenase 1 [Source:HGNC Symbol;Acc:HGNC:29484]	HGNC:29484	TET1	-0.06	-1.04	0.794	0.917	0	0.48	1.4	0.0412	0.0893	0	0.54	1.46	0.0283	0.0757	0	1.94	1.88	2.43
ENSG00000138346	DNA2	DNA replication helicase/nuclease 2 [Source:HGNC Symbol;Acc:HGNC:2939]	HGNC:2939	DNA2	0.13	1.09	0.483	0.758	0	0.35	1.27	0.0575	0.114	0	0.22	1.16	0.228	0.366	0	3.39	3.52	3.73
ENSG00000138363	ATIC	5-aminoimidazole-4-carboxamide ribonucleotide formyltransferase/IMP cyclohydrolase [Source:HGNC Symbol;Acc:HGNC:794]	HGNC:794	ATIC	0.03	1.02	0.796	0.918	0	0.08	1.06	0.468	0.573	0	0.05	1.04	0.659	0.772	0	6.08	6.11	6.16
ENSG00000138375	SMARCAL1	SWI/SNF related, matrix associated, actin dependent regulator of chromatin, subfamily a like 1 [Source:HGNC Symbol;Acc:HGNC:11102]	HGNC:11102	SMARCAL1	0.03	1.02	0.765	0.905	0	0.15	1.11	0.188	0.283	0	0.11	1.08	0.323	0.469	0	4.05	4.08	4.19
ENSG00000138376	BARD1	BRCA1 associated RING domain 1 [Source:HGNC Symbol;Acc:HGNC:952]	HGNC:952	BARD1	0.26	1.2	0.0458	0.378	0	0.44	1.36	0.00145	0.00774	0	0.18	1.13	0.136	0.25	0	4.47	4.73	4.91
ENSG00000138378	STAT4	signal transducer and activator of transcription 4 [Source:HGNC Symbol;Acc:HGNC:11365]	HGNC:11365	STAT4	-0.17	-1.12	0.764	0.905	0	0.46	1.37	0.393	0.501	0	0.63	1.54	0.263	0.406	0	2.27	2.1	2.72
ENSG00000138380	CARF	calcium responsive transcription factor [Source:HGNC Symbol;Acc:HGNC:14435]	HGNC:14435	CARF	-0.45	-1.37	0.00696	0.266	0	-0.59	-1.51	0.000607	0.00414	0	-0.14	-1.1	0.326	0.472	0	3.28	2.83	2.69
ENSG00000138381	ASNSD1	asparagine synthetase domain containing 1 [Source:HGNC Symbol;Acc:HGNC:24910]	HGNC:24910	ASNSD1	0.06	1.04	0.534	0.788	0	0.12	1.09	0.203	0.301	0	0.06	1.04	0.534	0.668	0	3.39	3.45	3.51
ENSG00000138382	METTL5	methyltransferase like 5 [Source:HGNC Symbol;Acc:HGNC:25006]	HGNC:25006	METTL5	0.11	1.08	0.209	0.559	0	0.16	1.12	0.0603	0.119	0	0.05	1.04	0.543	0.676	0	3.95	4.06	4.11
ENSG00000138385	SSB	small RNA binding exonuclease protection factor La [Source:HGNC Symbol;Acc:HGNC:11316]	HGNC:11316	SSB	0.16	1.11	0.105	0.449	0	0.37	1.29	0.000674	0.00446	0	0.21	1.16	0.0289	0.0767	0	4.65	4.81	5.02
ENSG00000138386	NAB1	NGFI-A binding protein 1 [Source:HGNC Symbol;Acc:HGNC:7626]	HGNC:7626	NAB1	0	1	0.989	0.994	0	0.06	1.04	0.532	0.632	0	0.06	1.04	0.555	0.687	0	5.06	5.06	5.12
ENSG00000138398	PPIG	peptidylprolyl isomerase G [Source:HGNC Symbol;Acc:HGNC:14650]	HGNC:14650	PPIG	0.03	1.02	0.723	0.886	0	-0.1	-1.07	0.271	0.376	0	-0.13	-1.09	0.161	0.283	0	5.49	5.53	5.4
ENSG00000138399	FASTKD1	FAST kinase domains 1 [Source:HGNC Symbol;Acc:HGNC:26150]	HGNC:26150	FASTKD1	0.08	1.06	0.443	0.732	0	-0.51	-1.43	0.000179	0.00173	0	-0.6	-1.51	5.75e-05	0.000946	0	5.16	5.24	4.64
ENSG00000138411	HECW2	HECT, C2 and WW domain containing E3 ubiquitin protein ligase 2 [Source:HGNC Symbol;Acc:HGNC:29853]	HGNC:29853	HECW2	-0.47	-1.39	0.353	0.674	0	0.31	1.24	0.511	0.612	0	0.78	1.72	0.124	0.233	0	0.44	-0.03	0.75
ENSG00000138413	IDH1	isocitrate dehydrogenase (NADP(+)) 1 [Source:HGNC Symbol;Acc:HGNC:5382]	HGNC:5382	IDH1	0.18	1.14	0.209	0.559	0	-0.28	-1.22	0.0503	0.104	0	-0.46	-1.38	0.00421	0.0184	0	7.62	7.81	7.34
ENSG00000138430	OLA1	Obg like ATPase 1 [Source:HGNC Symbol;Acc:HGNC:28833]	HGNC:28833	OLA1	0.09	1.06	0.411	0.714	0	0.1	1.07	0.299	0.406	0	0.02	1.01	0.865	0.919	0	6.04	6.13	6.14
ENSG00000138433	CIR1	corepressor interacting with RBPJ, CIR1 [Source:HGNC Symbol;Acc:HGNC:24217]	HGNC:24217	CIR1	-0.06	-1.04	0.57	0.806	0	0.11	1.08	0.26	0.364	0	0.17	1.12	0.106	0.207	0	4.25	4.19	4.36
ENSG00000138434	ITPRID2	ITPR interacting domain containing 2 [Source:HGNC Symbol;Acc:HGNC:11319]	HGNC:11319	ITPRID2	-0.11	-1.08	0.494	0.764	0	-0.3	-1.23	0.0633	0.123	0	-0.19	-1.14	0.239	0.379	0	7.87	7.76	7.57
ENSG00000138435	CHRNA1	cholinergic receptor nicotinic alpha 1 subunit [Source:HGNC Symbol;Acc:HGNC:1955]	HGNC:1955	CHRNA1	-0.5	-1.41	0.206	0.555	0	-3.97	-15.62	2.59e-08	8.3e-06	-1	-3.47	-11.07	2.03e-07	3.39e-05	-1	1.03	0.53	-2.94
ENSG00000138439	FAM117B	family with sequence similarity 117 member B [Source:HGNC Symbol;Acc:HGNC:14440]	HGNC:14440	FAM117B	0.09	1.06	0.428	0.723	0	-0.31	-1.24	0.00798	0.0266	0	-0.39	-1.31	0.00189	0.0105	0	5.89	5.98	5.58
ENSG00000138442	WDR12	WD repeat domain 12 [Source:HGNC Symbol;Acc:HGNC:14098]	HGNC:14098	WDR12	0.05	1.04	0.593	0.819	0	-0.18	-1.13	0.0689	0.131	0	-0.23	-1.17	0.0274	0.0738	0	5	5.05	4.82
ENSG00000138443	ABI2	abl interactor 2 [Source:HGNC Symbol;Acc:HGNC:24011]	HGNC:24011	ABI2	-0.07	-1.05	0.494	0.764	0	0.18	1.13	0.0966	0.169	0	0.25	1.19	0.0287	0.0763	0	4.58	4.5	4.75
ENSG00000138448	ITGAV	integrin subunit alpha V [Source:HGNC Symbol;Acc:HGNC:6150]	HGNC:6150	ITGAV	0.59	1.5	0.0107	0.289	0	0.78	1.72	0.000977	0.00583	0	0.2	1.15	0.333	0.479	0	5.69	6.28	6.47
ENSG00000138449	SLC40A1	solute carrier family 40 member 1 [Source:HGNC Symbol;Acc:HGNC:10909]	HGNC:10909	SLC40A1	-0.5	-1.42	0.143	0.492	0	1.16	2.23	0.002	0.00978	1	1.66	3.15	0.000127	0.00159	1	7.35	6.85	8.51
ENSG00000138459	SLC35A5	solute carrier family 35 member A5 [Source:HGNC Symbol;Acc:HGNC:20792]	HGNC:20792	SLC35A5	-0.02	-1.01	0.883	0.954	0	-0.18	-1.13	0.205	0.303	0	-0.15	-1.11	0.277	0.421	0	4.77	4.75	4.6
ENSG00000138463	SLC49A4	solute carrier family 49 member 4 [Source:HGNC Symbol;Acc:HGNC:16628]	HGNC:16628	SLC49A4	0.25	1.19	0.157	0.509	0	0.89	1.85	5.44e-05	0.000763	0	0.64	1.56	0.00131	0.00812	0	3.95	4.2	4.84
ENSG00000138468	SENP7	SUMO specific peptidase 7 [Source:HGNC Symbol;Acc:HGNC:30402]	HGNC:30402	SENP7	-0.21	-1.16	0.192	0.545	0	-0.03	-1.02	0.862	0.9	0	0.19	1.14	0.237	0.377	0	4.08	3.87	4.06
ENSG00000138495	COX17	cytochrome c oxidase copper chaperone COX17 [Source:HGNC Symbol;Acc:HGNC:2264]	HGNC:2264	COX17	-0.16	-1.12	0.113	0.458	0	0.06	1.05	0.475	0.58	0	0.22	1.17	0.0285	0.076	0	3.55	3.39	3.62
ENSG00000138496	PARP9	poly(ADP-ribose) polymerase family member 9 [Source:HGNC Symbol;Acc:HGNC:24118]	HGNC:24118	PARP9	0.28	1.22	0.227	0.575	0	1.35	2.55	1.92e-05	0.00038	1	1.07	2.09	0.000269	0.00267	1	4.87	5.16	6.22
ENSG00000138587	MNS1	meiosis specific nuclear structural 1 [Source:HGNC Symbol;Acc:HGNC:29636]	HGNC:29636	MNS1	0.13	1.1	0.624	0.835	0	0.23	1.17	0.365	0.474	0	0.1	1.07	0.702	0.806	0	-0.38	-0.25	-0.15
ENSG00000138592	USP8	ubiquitin specific peptidase 8 [Source:HGNC Symbol;Acc:HGNC:12631]	HGNC:12631	USP8	0.13	1.09	0.151	0.502	0	-0.27	-1.2	0.00464	0.018	0	-0.39	-1.31	0.000287	0.00278	0	6.14	6.27	5.88
ENSG00000138593	SECISBP2L	SECIS binding protein 2 like [Source:HGNC Symbol;Acc:HGNC:28997]	HGNC:28997	SECISBP2L	0.09	1.06	0.347	0.671	0	-0.18	-1.13	0.0491	0.102	0	-0.27	-1.2	0.00822	0.0301	0	6.03	6.12	5.85
ENSG00000138594	TMOD3	tropomodulin 3 [Source:HGNC Symbol;Acc:HGNC:11873]	HGNC:11873	TMOD3	0.11	1.08	0.39	0.701	0	-0.17	-1.13	0.164	0.254	0	-0.28	-1.22	0.0355	0.0897	0	7.24	7.35	7.07
ENSG00000138594	TMOD3	tropomodulin 3 [Source:HGNC Symbol;Acc:HGNC:11873]	HGNC:11873	TMOD3	0.11	1.08	0.39	0.701	0	-0.17	-1.13	0.164	0.254	0	-0.28	-1.22	0.0355	0.0897	0	7.24	7.35	7.07
ENSG00000138594	TMOD3	tropomodulin 3 [Source:HGNC Symbol;Acc:HGNC:11873]	HGNC:11873	TMOD3	0.11	1.08	0.39	0.701	0	-0.17	-1.13	0.164	0.254	0	-0.28	-1.22	0.0355	0.0897	0	7.24	7.35	7.07
ENSG00000138594	TMOD3	tropomodulin 3 [Source:HGNC Symbol;Acc:HGNC:11873]	HGNC:11873	TMOD3	0.11	1.08	0.39	0.701	0	-0.17	-1.13	0.164	0.254	0	-0.28	-1.22	0.0355	0.0897	0	7.24	7.35	7.07
ENSG00000138600	SPPL2A	signal peptide peptidase like 2A [Source:HGNC Symbol;Acc:HGNC:30227]	HGNC:30227	SPPL2A	0.33	1.26	0.00512	0.253	0	-0.48	-1.4	0.000162	0.00162	0	-0.81	-1.76	9.29e-07	7.18e-05	0	7.2	7.53	6.72
ENSG00000138604	GLCE	glucuronic acid epimerase [Source:HGNC Symbol;Acc:HGNC:17855]	HGNC:17855	GLCE	0.22	1.17	0.124	0.472	0	0.19	1.14	0.158	0.247	0	-0.03	-1.02	0.814	0.887	0	5.85	6.07	6.04
ENSG00000138606	SHF	Src homology 2 domain containing F [Source:HGNC Symbol;Acc:HGNC:25116]	HGNC:25116	SHF	0.35	1.27	0.0504	0.381	0	1.24	2.35	1.33e-06	6.64e-05	1	0.89	1.85	6.55e-05	0.00103	0	3.2	3.54	4.43
ENSG00000138613	APH1B	aph-1 homolog B, gamma-secretase subunit [Source:HGNC Symbol;Acc:HGNC:24080]	HGNC:24080	APH1B	-0.53	-1.45	0.0951	0.439	0	0.39	1.31	0.189	0.284	0	0.92	1.89	0.0069	0.0263	0	2.76	2.23	3.15
ENSG00000138614	INTS14	integrator complex subunit 14 [Source:HGNC Symbol;Acc:HGNC:25372]	HGNC:25372	INTS14	0.01	1.01	0.856	0.946	0	-0.05	-1.03	0.536	0.635	0	-0.06	-1.04	0.436	0.58	0	5.21	5.23	5.17
ENSG00000138617	PARP16	poly(ADP-ribose) polymerase family member 16 [Source:HGNC Symbol;Acc:HGNC:26040]	HGNC:26040	PARP16	0	-1	0.984	0.992	0	-0.2	-1.15	0.0234	0.0586	0	-0.2	-1.15	0.0287	0.0763	0	3.94	3.94	3.74
ENSG00000138621	PPCDC	phosphopantothenoylcysteine decarboxylase [Source:HGNC Symbol;Acc:HGNC:28107]	HGNC:28107	PPCDC	0.15	1.11	0.154	0.505	0	0.23	1.17	0.0261	0.0635	0	0.08	1.06	0.405	0.551	0	3.33	3.48	3.56
ENSG00000138623	SEMA7A	semaphorin 7A (John Milton Hagen blood group) [Source:HGNC Symbol;Acc:HGNC:10741]	HGNC:10741	SEMA7A	-0.56	-1.48	0.394	0.703	0	1.21	2.31	0.0663	0.128	0	1.77	3.41	0.0136	0.0435	1	3.97	3.41	5.18
ENSG00000138629	UBL7	ubiquitin like 7 [Source:HGNC Symbol;Acc:HGNC:28221]	HGNC:28221	UBL7	0.06	1.05	0.609	0.829	0	0.14	1.1	0.234	0.336	0	0.08	1.06	0.516	0.653	0	4.95	5.01	5.09
ENSG00000138639	ARHGAP24	Rho GTPase activating protein 24 [Source:HGNC Symbol;Acc:HGNC:25361]	HGNC:25361	ARHGAP24	-0.76	-1.69	0.0115	0.291	0	0.51	1.42	0.0561	0.112	0	1.27	2.4	0.000204	0.00221	1	2.52	1.76	3.03
ENSG00000138640	FAM13A	family with sequence similarity 13 member A [Source:HGNC Symbol;Acc:HGNC:19367]	HGNC:19367	FAM13A	0.37	1.3	0.0756	0.413	0	-0.53	-1.45	0.0113	0.0341	0	-0.91	-1.88	0.000301	0.00286	0	5.69	6.06	5.15
ENSG00000138641	HERC3	HECT and RLD domain containing E3 ubiquitin protein ligase 3 [Source:HGNC Symbol;Acc:HGNC:4876]	HGNC:4876	HERC3	-0.65	-1.57	0.0387	0.363	0	-1.01	-2.01	0.00223	0.0106	-1	-0.36	-1.28	0.223	0.36	0	0.39	-0.26	-0.62
ENSG00000138642	HERC6	HECT and RLD domain containing E3 ubiquitin protein ligase family member 6 [Source:HGNC Symbol;Acc:HGNC:26072]	HGNC:26072	HERC6	-0.04	-1.02	0.886	0.955	0	0.04	1.03	0.861	0.9	0	0.08	1.05	0.752	0.841	0	3.59	3.56	3.63
ENSG00000138646	HERC5	HECT and RLD domain containing E3 ubiquitin protein ligase 5 [Source:HGNC Symbol;Acc:HGNC:24368]	HGNC:24368	HERC5	-0.84	-1.79	0.0649	0.396	0	0.27	1.2	0.51	0.612	0	1.11	2.16	0.0171	0.0516	0	0.97	0.13	1.24
ENSG00000138658	ZGRF1	zinc finger GRF-type containing 1 [Source:HGNC Symbol;Acc:HGNC:25654]	HGNC:25654	ZGRF1	-0.12	-1.09	0.516	0.778	0	0.02	1.01	0.919	0.943	0	0.14	1.1	0.446	0.59	0	3	2.88	3.02
ENSG00000138660	AP1AR	adaptor related protein complex 1 associated regulatory protein [Source:HGNC Symbol;Acc:HGNC:28808]	HGNC:28808	AP1AR	0.14	1.1	0.21	0.559	0	-0.61	-1.52	3.95e-05	0.000614	0	-0.75	-1.68	6.14e-06	0.000224	0	5.32	5.46	4.71
ENSG00000138663	COPS4	COP9 signalosome subunit 4 [Source:HGNC Symbol;Acc:HGNC:16702]	HGNC:16702	COPS4	0.18	1.13	0.102	0.446	0	0.28	1.21	0.0137	0.0393	0	0.09	1.07	0.368	0.514	0	4.47	4.65	4.74
ENSG00000138668	HNRNPD	heterogeneous nuclear ribonucleoprotein D [Source:HGNC Symbol;Acc:HGNC:5036]	HGNC:5036	HNRNPD	0	1	1	1	0	0.29	1.22	0.0163	0.0447	0	0.29	1.22	0.0195	0.057	0	6.42	6.42	6.71
ENSG00000138669	PRKG2	protein kinase cGMP-dependent 2 [Source:HGNC Symbol;Acc:HGNC:9416]	HGNC:9416	PRKG2	-0.9	-1.87	0.108	0.452	0	-4.13	-17.45	9.73e-07	5.67e-05	-1	-3.22	-9.32	2.17e-05	0.000521	-1	3.45	2.54	-0.68
ENSG00000138670	RASGEF1B	RasGEF domain family member 1B [Source:HGNC Symbol;Acc:HGNC:24881]	HGNC:24881	RASGEF1B	-0.34	-1.27	0.281	0.622	0	0.45	1.36	0.14	0.226	0	0.78	1.72	0.0187	0.0554	0	5.16	4.82	5.61
ENSG00000138674	SEC31A	SEC31 homolog A, COPII coat complex component [Source:HGNC Symbol;Acc:HGNC:17052]	HGNC:17052	SEC31A	0.09	1.07	0.356	0.677	0	0.37	1.29	0.00141	0.00759	0	0.27	1.21	0.0126	0.0412	0	7.11	7.2	7.48
ENSG00000138678	GPAT3	glycerol-3-phosphate acyltransferase 3 [Source:HGNC Symbol;Acc:HGNC:28157]	HGNC:28157	GPAT3	0.56	1.47	0.0548	0.385	0	-0.34	-1.27	0.197	0.294	0	-0.9	-1.87	0.00389	0.0174	0	4.34	4.9	4
ENSG00000138684	IL21	interleukin 21 [Source:HGNC Symbol;Acc:HGNC:6005]	HGNC:6005	IL21	-0.68	-1.6	0.65	0.849	0	4.27	19.28	0.00813	0.0269	1	4.95	30.92	0.00391	0.0175	1	-3.23	-3.91	1.04
ENSG00000138686	BBS7	Bardet-Biedl syndrome 7 [Source:HGNC Symbol;Acc:HGNC:18758]	HGNC:18758	BBS7	0.15	1.11	0.108	0.452	0	-0.06	-1.04	0.472	0.577	0	-0.21	-1.15	0.0268	0.0725	0	3.38	3.53	3.32
ENSG00000138688	KIAA1109	KIAA1109 [Source:HGNC Symbol;Acc:HGNC:26953]	HGNC:26953	KIAA1109	0.06	1.04	0.67	0.861	0	-0.61	-1.53	0.000524	0.00374	0	-0.68	-1.6	0.000301	0.00286	0	7.48	7.54	6.86
ENSG00000138698	RAP1GDS1	Rap1 GTPase-GDP dissociation stimulator 1 [Source:HGNC Symbol;Acc:HGNC:9859]	HGNC:9859	RAP1GDS1	0.12	1.09	0.191	0.545	0	0.14	1.1	0.112	0.189	0	0.02	1.01	0.82	0.89	0	5.15	5.26	5.28
ENSG00000138709	LARP1B	La ribonucleoprotein 1B [Source:HGNC Symbol;Acc:HGNC:24704]	HGNC:24704	LARP1B	0.06	1.04	0.705	0.877	0	-0.04	-1.03	0.782	0.84	0	-0.09	-1.07	0.515	0.652	0	5.26	5.31	5.22
ENSG00000138722	MMRN1	multimerin 1 [Source:HGNC Symbol;Acc:HGNC:7178]	HGNC:7178	MMRN1	-2.1	-4.29	0.00694	0.266	0	-2.02	-4.06	0.00603	0.0217	-1	0.08	1.06	0.904	0.945	0	1.61	-0.49	-0.41
ENSG00000138735	PDE5A	phosphodiesterase 5A [Source:HGNC Symbol;Acc:HGNC:8784]	HGNC:8784	PDE5A	0.4	1.32	0.0354	0.36	0	-0.45	-1.37	0.0135	0.0389	0	-0.85	-1.8	0.000163	0.0019	0	5.19	5.58	4.73
ENSG00000138738	PRDM5	PR/SET domain 5 [Source:HGNC Symbol;Acc:HGNC:9349]	HGNC:9349	PRDM5	0.08	1.05	0.711	0.88	0	0.1	1.07	0.621	0.708	0	0.02	1.01	0.922	0.955	0	2.92	2.99	3.01
ENSG00000138744	NAAA	N-acylethanolamine acid amidase [Source:HGNC Symbol;Acc:HGNC:736]	HGNC:736	NAAA	-0.47	-1.38	0.122	0.471	0	-1.59	-3	3.96e-05	0.000615	-1	-1.12	-2.17	0.00126	0.0079	-1	6.29	5.82	4.7
ENSG00000138750	NUP54	nucleoporin 54 [Source:HGNC Symbol;Acc:HGNC:17359]	HGNC:17359	NUP54	0	-1	0.977	0.991	0	0.03	1.02	0.694	0.769	0	0.04	1.03	0.683	0.792	0	5.01	5.01	5.05
ENSG00000138755	CXCL9	C-X-C motif chemokine ligand 9 [Source:HGNC Symbol;Acc:HGNC:7098]	HGNC:7098	CXCL9	0.33	1.25	0.688	0.87	0	4.2	18.32	7.43e-05	0.00095	1	3.87	14.6	0.000221	0.00233	1	-0.13	0.19	4.06
ENSG00000138756	BMP2K	BMP2 inducible kinase [Source:HGNC Symbol;Acc:HGNC:18041]	HGNC:18041	BMP2K	-0.44	-1.36	0.000499	0.181	0	-0.44	-1.36	0.000299	0.00251	0	0	1	0.993	0.996	0	5.7	5.26	5.26
ENSG00000138757	G3BP2	G3BP stress granule assembly factor 2 [Source:HGNC Symbol;Acc:HGNC:30291]	HGNC:30291	G3BP2	0.28	1.22	0.0129	0.301	0	0.27	1.2	0.0121	0.0359	0	-0.01	-1.01	0.892	0.936	0	7.2	7.48	7.46
ENSG00000138758	SEPTIN11	septin 11 [Source:HGNC Symbol;Acc:HGNC:25589]	HGNC:25589	SEPTIN11	0.28	1.21	0.0189	0.325	0	-0.14	-1.1	0.184	0.278	0	-0.42	-1.34	0.00117	0.00749	0	7.35	7.63	7.21
ENSG00000138760	SCARB2	scavenger receptor class B member 2 [Source:HGNC Symbol;Acc:HGNC:1665]	HGNC:1665	SCARB2	0.15	1.11	0.195	0.547	0	-0.33	-1.26	0.00737	0.0251	0	-0.48	-1.4	0.000595	0.00459	0	7.92	8.07	7.59
ENSG00000138764	CCNG2	cyclin G2 [Source:HGNC Symbol;Acc:HGNC:1593]	HGNC:1593	CCNG2	-0.42	-1.33	0.0659	0.398	0	-0.21	-1.16	0.295	0.402	0	0.2	1.15	0.335	0.481	0	6.28	5.86	6.07
ENSG00000138767	CNOT6L	CCR4-NOT transcription complex subunit 6 like [Source:HGNC Symbol;Acc:HGNC:18042]	HGNC:18042	CNOT6L	0.03	1.02	0.826	0.932	0	0.24	1.18	0.0483	0.101	0	0.21	1.16	0.0837	0.173	0	6.43	6.45	6.66
ENSG00000138768	USO1	USO1 vesicle transport factor [Source:HGNC Symbol;Acc:HGNC:30904]	HGNC:30904	USO1	0.2	1.15	0.0522	0.381	0	0.33	1.26	0.00208	0.0101	0	0.13	1.1	0.162	0.284	0	6.33	6.52	6.66
ENSG00000138769	CDKL2	cyclin dependent kinase like 2 [Source:HGNC Symbol;Acc:HGNC:1782]	HGNC:1782	CDKL2	-1.27	-2.42	0.00374	0.236	0	-0.91	-1.87	0.02	0.052	0	0.37	1.29	0.318	0.465	0	1.25	-0.03	0.34
ENSG00000138771	SHROOM3	shroom family member 3 [Source:HGNC Symbol;Acc:HGNC:30422]	HGNC:30422	SHROOM3	0.31	1.24	0.0373	0.361	0	-0.32	-1.25	0.0228	0.0574	0	-0.63	-1.55	0.000276	0.00271	0	8.37	8.68	8.05
ENSG00000138772	ANXA3	annexin A3 [Source:HGNC Symbol;Acc:HGNC:541]	HGNC:541	ANXA3	0.26	1.2	0.239	0.586	0	1.36	2.57	9.42e-06	0.000234	1	1.1	2.14	0.000116	0.00148	1	4.18	4.44	5.54
ENSG00000138777	PPA2	inorganic pyrophosphatase 2 [Source:HGNC Symbol;Acc:HGNC:28883]	HGNC:28883	PPA2	0.16	1.12	0.17	0.521	0	-0.03	-1.02	0.762	0.824	0	-0.19	-1.14	0.0965	0.192	0	6.18	6.35	6.15
ENSG00000138778	CENPE	centromere protein E [Source:HGNC Symbol;Acc:HGNC:1856]	HGNC:1856	CENPE	0.54	1.45	0.0899	0.432	0	0.65	1.57	0.035	0.0788	0	0.11	1.08	0.704	0.807	0	3.94	4.47	4.59
ENSG00000138780	GSTCD	glutathione S-transferase C-terminal domain containing [Source:HGNC Symbol;Acc:HGNC:25806]	HGNC:25806	GSTCD	0.1	1.07	0.381	0.695	0	0.28	1.22	0.0179	0.048	0	0.18	1.13	0.118	0.225	0	3.86	3.96	4.14
ENSG00000138785	INTS12	integrator complex subunit 12 [Source:HGNC Symbol;Acc:HGNC:25067]	HGNC:25067	INTS12	0.06	1.04	0.473	0.752	0	0.09	1.07	0.265	0.37	0	0.03	1.02	0.719	0.818	0	3.27	3.33	3.36
ENSG00000138792	ENPEP	glutamyl aminopeptidase [Source:HGNC Symbol;Acc:HGNC:3355]	HGNC:3355	ENPEP	0.59	1.51	0.366	0.682	0	-2.68	-6.4	0.000523	0.00373	-1	-3.27	-9.63	0.000118	0.00151	-1	1.44	2.03	-1.23
ENSG00000138794	CASP6	caspase 6 [Source:HGNC Symbol;Acc:HGNC:1507]	HGNC:1507	CASP6	0.12	1.09	0.389	0.699	0	-0.43	-1.34	0.00455	0.0177	0	-0.55	-1.46	0.000959	0.00647	0	5.83	5.95	5.41
ENSG00000138795	LEF1	lymphoid enhancer binding factor 1 [Source:HGNC Symbol;Acc:HGNC:6551]	HGNC:6551	LEF1	0.01	1.01	0.986	0.993	0	1.55	2.92	0.0186	0.0493	1	1.53	2.9	0.023	0.0646	0	1.36	1.38	2.91
ENSG00000138796	HADH	hydroxyacyl-CoA dehydrogenase [Source:HGNC Symbol;Acc:HGNC:4799]	HGNC:4799	HADH	0.36	1.28	0.0441	0.374	0	-0.56	-1.48	0.00242	0.0112	0	-0.92	-1.9	4.54e-05	0.000822	0	7.21	7.57	6.65
ENSG00000138798	EGF	epidermal growth factor [Source:HGNC Symbol;Acc:HGNC:3229]	HGNC:3229	EGF	0.91	1.88	0.051	0.381	0	0.86	1.81	0.0503	0.104	0	-0.05	-1.04	0.905	0.945	0	1.44	2.34	2.29
ENSG00000138801	PAPSS1	3'-phosphoadenosine 5'-phosphosulfate synthase 1 [Source:HGNC Symbol;Acc:HGNC:8603]	HGNC:8603	PAPSS1	0.01	1	0.974	0.99	0	0.76	1.7	0.00019	0.00182	0	0.76	1.69	0.000276	0.00271	0	4.53	4.54	5.3
ENSG00000138802	SEC24B	SEC24 homolog B, COPII coat complex component [Source:HGNC Symbol;Acc:HGNC:10704]	HGNC:10704	SEC24B	0.14	1.1	0.124	0.472	0	-0.13	-1.1	0.11	0.187	0	-0.27	-1.21	0.00506	0.0211	0	5.92	6.06	5.79
ENSG00000138814	PPP3CA	protein phosphatase 3 catalytic subunit alpha [Source:HGNC Symbol;Acc:HGNC:9314]	HGNC:9314	PPP3CA	-0.02	-1.02	0.832	0.935	0	0.19	1.14	0.0702	0.133	0	0.21	1.16	0.0529	0.122	0	6.29	6.27	6.48
ENSG00000138821	SLC39A8	solute carrier family 39 member 8 [Source:HGNC Symbol;Acc:HGNC:20862]	HGNC:20862	SLC39A8	0.2	1.15	0.319	0.652	0	0.6	1.51	0.00643	0.0228	0	0.39	1.31	0.061	0.136	0	6.68	6.89	7.28
ENSG00000138834	MAPK8IP3	mitogen-activated protein kinase 8 interacting protein 3 [Source:HGNC Symbol;Acc:HGNC:6884]	HGNC:6884	MAPK8IP3	-0.46	-1.37	0.125	0.474	0	-0.3	-1.23	0.28	0.386	0	0.16	1.12	0.565	0.695	0	5.46	5.01	5.17
ENSG00000138835	RGS3	regulator of G protein signaling 3 [Source:HGNC Symbol;Acc:HGNC:9999]	HGNC:9999	RGS3	0.08	1.06	0.394	0.703	0	-0.28	-1.21	0.00588	0.0214	0	-0.36	-1.28	0.00124	0.00781	0	5.86	5.94	5.59
ENSG00000138867	GUCD1	guanylyl cyclase domain containing 1 [Source:HGNC Symbol;Acc:HGNC:14237]	HGNC:14237	GUCD1	0.12	1.09	0.412	0.714	0	-0.08	-1.06	0.564	0.659	0	-0.2	-1.15	0.173	0.299	0	7.56	7.69	7.48
ENSG00000138942	RNF185	ring finger protein 185 [Source:HGNC Symbol;Acc:HGNC:26783]	HGNC:26783	RNF185	-0.05	-1.04	0.656	0.852	0	-0.34	-1.26	0.00642	0.0228	0	-0.29	-1.22	0.0198	0.0577	0	5.13	5.08	4.79
ENSG00000138964	PARVG	parvin gamma [Source:HGNC Symbol;Acc:HGNC:14654]	HGNC:14654	PARVG	-0.94	-1.91	0.12	0.468	0	1.11	2.15	0.0567	0.113	0	2.04	4.11	0.00241	0.0123	1	3.11	2.17	4.21
ENSG00000139044	B4GALNT3	beta-1,4-N-acetyl-galactosaminyltransferase 3 [Source:HGNC Symbol;Acc:HGNC:24137]	HGNC:24137	B4GALNT3	0.2	1.15	0.152	0.503	0	0.18	1.13	0.169	0.261	0	-0.02	-1.01	0.879	0.928	0	6.34	6.54	6.52
ENSG00000139055	ERP27	endoplasmic reticulum protein 27 [Source:HGNC Symbol;Acc:HGNC:26495]	HGNC:26495	ERP27	-0.53	-1.44	0.134	0.484	0	0.99	1.98	0.00723	0.0248	0	1.52	2.86	0.000375	0.00332	1	-0.62	-1.15	0.36
ENSG00000139083	ETV6	ETS variant transcription factor 6 [Source:HGNC Symbol;Acc:HGNC:3495]	HGNC:3495	ETV6	0.24	1.18	0.0314	0.35	0	0.18	1.13	0.0729	0.137	0	-0.06	-1.04	0.569	0.698	0	6.75	6.99	6.93
ENSG00000139112	GABARAPL1	GABA type A receptor associated protein like 1 [Source:HGNC Symbol;Acc:HGNC:4068]	HGNC:4068	GABARAPL1	-0.03	-1.02	0.882	0.954	0	0.12	1.09	0.576	0.669	0	0.15	1.11	0.491	0.631	0	4.42	4.38	4.54
ENSG00000139116	KIF21A	kinesin family member 21A [Source:HGNC Symbol;Acc:HGNC:19349]	HGNC:19349	KIF21A	-0.04	-1.03	0.729	0.889	0	-0.36	-1.28	0.00673	0.0236	0	-0.31	-1.24	0.0169	0.0512	0	5.45	5.41	5.09
ENSG00000139117	CPNE8	copine 8 [Source:HGNC Symbol;Acc:HGNC:23498]	HGNC:23498	CPNE8	0.33	1.26	0.391	0.701	0	0.06	1.04	0.875	0.91	0	-0.27	-1.21	0.464	0.607	0	3.77	4.1	3.82
ENSG00000139131	YARS2	tyrosyl-tRNA synthetase 2 [Source:HGNC Symbol;Acc:HGNC:24249]	HGNC:24249	YARS2	0.12	1.08	0.208	0.557	0	0.19	1.14	0.04	0.0873	0	0.07	1.05	0.418	0.563	0	3.54	3.66	3.73
ENSG00000139132	FGD4	FYVE, RhoGEF and PH domain containing 4 [Source:HGNC Symbol;Acc:HGNC:19125]	HGNC:19125	FGD4	0.03	1.02	0.799	0.919	0	-0.25	-1.19	0.0399	0.0871	0	-0.29	-1.22	0.0278	0.0746	0	6.61	6.65	6.36
ENSG00000139133	ALG10	ALG10 alpha-1,2-glucosyltransferase [Source:HGNC Symbol;Acc:HGNC:23162]	HGNC:23162	ALG10	-0.06	-1.04	0.662	0.856	0	0.08	1.06	0.532	0.632	0	0.14	1.1	0.299	0.445	0	2.65	2.6	2.73
ENSG00000139146	SINHCAF	SIN3-HDAC complex associated factor [Source:HGNC Symbol;Acc:HGNC:30702]	HGNC:30702	SINHCAF	0.04	1.03	0.643	0.846	0	0.04	1.03	0.59	0.681	0	0	1	0.963	0.978	0	6.04	6.08	6.08
ENSG00000139154	AEBP2	AE binding protein 2 [Source:HGNC Symbol;Acc:HGNC:24051]	HGNC:24051	AEBP2	0	-1	0.953	0.98	0	0	-1	0.962	0.974	0	0	1	0.988	0.993	0	4.84	4.84	4.84
ENSG00000139160	ETFBKMT	electron transfer flavoprotein subunit beta lysine methyltransferase [Source:HGNC Symbol;Acc:HGNC:28739]	HGNC:28739	ETFBKMT	-0.02	-1.02	0.825	0.932	0	-0.52	-1.43	0.00017	0.00167	0	-0.5	-1.41	0.000357	0.00321	0	2.38	2.35	1.86
ENSG00000139163	ETNK1	ethanolamine kinase 1 [Source:HGNC Symbol;Acc:HGNC:24649]	HGNC:24649	ETNK1	1.11	2.16	0.00214	0.218	0	-0.64	-1.55	0.0385	0.0848	0	-1.75	-3.36	3.1e-05	0.000655	-1	7.58	8.69	6.94
ENSG00000139168	ZCRB1	zinc finger CCHC-type and RNA binding motif containing 1 [Source:HGNC Symbol;Acc:HGNC:29620]	HGNC:29620	ZCRB1	0.11	1.08	0.191	0.545	0	0.13	1.09	0.117	0.196	0	0.02	1.01	0.84	0.903	0	4.28	4.4	4.41
ENSG00000139173	TMEM117	transmembrane protein 117 [Source:HGNC Symbol;Acc:HGNC:25308]	HGNC:25308	TMEM117	-0.13	-1.1	0.419	0.718	0	-0.22	-1.17	0.159	0.248	0	-0.09	-1.06	0.569	0.698	0	2.78	2.65	2.56
ENSG00000139174	PRICKLE1	prickle planar cell polarity protein 1 [Source:HGNC Symbol;Acc:HGNC:17019]	HGNC:17019	PRICKLE1	-0.7	-1.63	0.325	0.656	0	1.45	2.73	0.0418	0.0902	0	2.15	4.44	0.00635	0.0247	1	0.02	-0.68	1.47
ENSG00000139178	C1RL	complement C1r subcomponent like [Source:HGNC Symbol;Acc:HGNC:21265]	HGNC:21265	C1RL	0.18	1.13	0.14	0.489	0	0.36	1.28	0.00482	0.0185	0	0.18	1.13	0.125	0.235	0	4.86	5.04	5.22
ENSG00000139180	NDUFA9	NADH:ubiquinone oxidoreductase subunit A9 [Source:HGNC Symbol;Acc:HGNC:7693]	HGNC:7693	NDUFA9	0.08	1.05	0.565	0.804	0	-0.25	-1.19	0.0575	0.114	0	-0.33	-1.26	0.0209	0.0599	0	4.34	4.41	4.08
ENSG00000139182	CLSTN3	calsyntenin 3 [Source:HGNC Symbol;Acc:HGNC:18371]	HGNC:18371	CLSTN3	-0.52	-1.44	0.133	0.483	0	0.31	1.24	0.33	0.438	0	0.83	1.78	0.0206	0.0593	0	3.72	3.2	4.03
ENSG00000139187	KLRG1	killer cell lectin like receptor G1 [Source:HGNC Symbol;Acc:HGNC:6380]	HGNC:6380	KLRG1	0.05	1.04	0.929	0.971	0	0.69	1.61	0.221	0.321	0	0.64	1.56	0.271	0.415	0	-0.43	-0.38	0.26
ENSG00000139190	VAMP1	vesicle associated membrane protein 1 [Source:HGNC Symbol;Acc:HGNC:12642]	HGNC:12642	VAMP1	-0.63	-1.55	0.0508	0.381	0	-0.33	-1.26	0.257	0.361	0	0.3	1.23	0.31	0.456	0	3.09	2.46	2.76
ENSG00000139192	TAPBPL	TAP binding protein like [Source:HGNC Symbol;Acc:HGNC:30683]	HGNC:30683	TAPBPL	0.04	1.03	0.826	0.932	0	0.33	1.26	0.0487	0.101	0	0.29	1.23	0.0845	0.174	0	5.72	5.75	6.04
ENSG00000139193	CD27	CD27 molecule [Source:HGNC Symbol;Acc:HGNC:11922]	HGNC:11922	CD27	-1.18	-2.26	0.158	0.51	0	1.48	2.78	0.0666	0.128	0	2.65	6.28	0.00395	0.0176	1	1.98	0.8	3.45
ENSG00000139197	PEX5	peroxisomal biogenesis factor 5 [Source:HGNC Symbol;Acc:HGNC:9719]	HGNC:9719	PEX5	-0.07	-1.05	0.643	0.846	0	-0.17	-1.13	0.269	0.374	0	-0.1	-1.07	0.541	0.674	0	5.14	5.06	4.97
ENSG00000139209	SLC38A4	solute carrier family 38 member 4 [Source:HGNC Symbol;Acc:HGNC:14679]	HGNC:14679	SLC38A4	0.44	1.36	0.363	0.681	0	-5.18	-36.3	1.73e-08	7.46e-06	-1	-5.63	-49.4	9.45e-09	9.3e-06	-1	4.55	4.99	-0.63
ENSG00000139211	AMIGO2	adhesion molecule with Ig like domain 2 [Source:HGNC Symbol;Acc:HGNC:24073]	HGNC:24073	AMIGO2	-0.64	-1.55	0.00401	0.237	0	-0.11	-1.08	0.546	0.644	0	0.53	1.44	0.0108	0.0368	0	1.92	1.28	1.81
ENSG00000139218	SCAF11	SR-related CTD associated factor 11 [Source:HGNC Symbol;Acc:HGNC:10784]	HGNC:10784	SCAF11	0.05	1.04	0.48	0.756	0	0.07	1.05	0.349	0.458	0	0.01	1.01	0.852	0.911	0	7.36	7.41	7.42
ENSG00000139233	LLPH	LLP homolog, long-term synaptic facilitation factor [Source:HGNC Symbol;Acc:HGNC:28229]	HGNC:28229	LLPH	0.15	1.11	0.0436	0.372	0	0.15	1.11	0.0322	0.0742	0	0	1	0.983	0.991	0	3.25	3.4	3.4
ENSG00000139239	RPL14P1	ribosomal protein L14 pseudogene 1 [Source:HGNC Symbol;Acc:HGNC:31384]	HGNC:31384	RPL14P1	0.05	1.04	0.81	0.924	0	-0.29	-1.23	0.168	0.259	0	-0.35	-1.27	0.12	0.228	0	3.05	3.1	2.75
ENSG00000139263	LRIG3	leucine rich repeats and immunoglobulin like domains 3 [Source:HGNC Symbol;Acc:HGNC:30991]	HGNC:30991	LRIG3	0.17	1.13	0.382	0.696	0	0.06	1.04	0.728	0.796	0	-0.11	-1.08	0.568	0.697	0	5.97	6.14	6.04
ENSG00000139266	MARCHF9	membrane associated ring-CH-type finger 9 [Source:HGNC Symbol;Acc:HGNC:25139]	HGNC:25139	MARCHF9	-0.1	-1.07	0.579	0.812	0	-0.04	-1.03	0.809	0.861	0	0.06	1.04	0.735	0.829	0	4.21	4.11	4.17
ENSG00000139278	GLIPR1	GLI pathogenesis related 1 [Source:HGNC Symbol;Acc:HGNC:17001]	HGNC:17001	GLIPR1	-0.63	-1.55	0.173	0.524	0	0.89	1.86	0.0495	0.103	0	1.53	2.88	0.00325	0.0153	1	2.95	2.32	3.85
ENSG00000139289	PHLDA1	pleckstrin homology like domain family A member 1 [Source:HGNC Symbol;Acc:HGNC:8933]	HGNC:8933	PHLDA1	0.11	1.08	0.514	0.777	0	2.05	4.14	5.69e-09	4.53e-06	1	1.94	3.83	1.81e-08	1.26e-05	1	3.69	3.81	5.74
ENSG00000139291	TMEM19	transmembrane protein 19 [Source:HGNC Symbol;Acc:HGNC:25605]	HGNC:25605	TMEM19	0.35	1.28	0.0467	0.379	0	-0.11	-1.08	0.496	0.599	0	-0.46	-1.38	0.0114	0.0383	0	5.35	5.7	5.24
ENSG00000139292	LGR5	leucine rich repeat containing G protein-coupled receptor 5 [Source:HGNC Symbol;Acc:HGNC:4504]	HGNC:4504	LGR5	0.34	1.27	0.165	0.516	0	0.68	1.6	0.00806	0.0267	0	0.34	1.26	0.16	0.281	0	4.41	4.76	5.09
ENSG00000139318	DUSP6	dual specificity phosphatase 6 [Source:HGNC Symbol;Acc:HGNC:3072]	HGNC:3072	DUSP6	0.71	1.64	0.00222	0.218	0	1.34	2.54	3.13e-06	0.000115	1	0.63	1.55	0.0042	0.0184	0	4.55	5.26	5.89
ENSG00000139323	POC1B	POC1 centriolar protein B [Source:HGNC Symbol;Acc:HGNC:30836]	HGNC:30836	POC1B	0.08	1.06	0.376	0.691	0	0.19	1.14	0.0385	0.0848	0	0.11	1.08	0.225	0.362	0	4.98	5.06	5.17
ENSG00000139324	TMTC3	transmembrane O-mannosyltransferase targeting cadherins 3 [Source:HGNC Symbol;Acc:HGNC:26899]	HGNC:26899	TMTC3	0.42	1.34	0.00995	0.284	0	-0.06	-1.04	0.643	0.726	0	-0.49	-1.4	0.00345	0.0159	0	4.67	5.1	4.61
ENSG00000139329	LUM	lumican [Source:HGNC Symbol;Acc:HGNC:6724]	HGNC:6724	LUM	-1.21	-2.31	0.249	0.596	0	3.4	10.57	0.00294	0.0129	1	4.61	24.39	0.000346	0.00314	1	-0.65	-1.85	2.75
ENSG00000139343	SNRPF	small nuclear ribonucleoprotein polypeptide F [Source:HGNC Symbol;Acc:HGNC:11162]	HGNC:11162	SNRPF	0.04	1.03	0.702	0.877	0	0.19	1.14	0.0974	0.17	0	0.15	1.11	0.209	0.343	0	2.85	2.89	3.04
ENSG00000139350	NEDD1	NEDD1 gamma-tubulin ring complex targeting factor [Source:HGNC Symbol;Acc:HGNC:7723]	HGNC:7723	NEDD1	0.15	1.11	0.131	0.481	0	0.32	1.25	0.00239	0.0111	0	0.17	1.13	0.0729	0.156	0	4.17	4.31	4.49
ENSG00000139354	GAS2L3	growth arrest specific 2 like 3 [Source:HGNC Symbol;Acc:HGNC:27475]	HGNC:27475	GAS2L3	0.03	1.02	0.896	0.96	0	-0.31	-1.24	0.147	0.234	0	-0.34	-1.27	0.127	0.237	0	4.28	4.31	3.96
ENSG00000139370	SLC15A4	solute carrier family 15 member 4 [Source:HGNC Symbol;Acc:HGNC:23090]	HGNC:23090	SLC15A4	-0.1	-1.07	0.633	0.84	0	0.6	1.51	0.00926	0.0297	0	0.7	1.62	0.00421	0.0184	0	3.83	3.73	4.43
ENSG00000139372	TDG	thymine DNA glycosylase [Source:HGNC Symbol;Acc:HGNC:11700]	HGNC:11700	TDG	0.19	1.14	0.107	0.452	0	0.33	1.25	0.00695	0.0241	0	0.14	1.1	0.217	0.353	0	4.45	4.64	4.78
ENSG00000139405	RITA1	RBPJ interacting and tubulin associated 1 [Source:HGNC Symbol;Acc:HGNC:25925]	HGNC:25925	RITA1	0.12	1.09	0.296	0.632	0	-0.09	-1.06	0.441	0.547	0	-0.21	-1.16	0.0811	0.169	0	4.42	4.55	4.34
ENSG00000139410	SDSL	serine dehydratase like [Source:HGNC Symbol;Acc:HGNC:30404]	HGNC:30404	SDSL	0.01	1.01	0.939	0.976	0	-0.49	-1.4	0.00296	0.013	0	-0.5	-1.41	0.00321	0.0152	0	3.62	3.63	3.13
ENSG00000139428	MMAB	metabolism of cobalamin associated B [Source:HGNC Symbol;Acc:HGNC:19331]	HGNC:19331	MMAB	0.15	1.11	0.321	0.653	0	0.45	1.37	0.00655	0.0231	0	0.3	1.23	0.0614	0.136	0	4.14	4.29	4.59
ENSG00000139433	GLTP	glycolipid transfer protein [Source:HGNC Symbol;Acc:HGNC:24867]	HGNC:24867	GLTP	0.12	1.09	0.321	0.653	0	-0.71	-1.63	1.74e-05	0.000353	0	-0.83	-1.78	4.62e-06	0.000188	0	6.61	6.73	5.9
ENSG00000139436	GIT2	GIT ArfGAP 2 [Source:HGNC Symbol;Acc:HGNC:4273]	HGNC:4273	GIT2	-0.15	-1.11	0.348	0.672	0	0.29	1.23	0.0677	0.13	0	0.45	1.36	0.0115	0.0385	0	4.51	4.36	4.81
ENSG00000139437	TCHP	trichoplein keratin filament binding [Source:HGNC Symbol;Acc:HGNC:28135]	HGNC:28135	TCHP	0.06	1.04	0.672	0.862	0	0.16	1.12	0.255	0.359	0	0.1	1.07	0.492	0.632	0	3.7	3.76	3.85
ENSG00000139438	FAM222A	family with sequence similarity 222 member A [Source:HGNC Symbol;Acc:HGNC:25915]	HGNC:25915	FAM222A	-0.16	-1.12	0.303	0.638	0	0.02	1.01	0.904	0.932	0	0.18	1.13	0.244	0.385	0	3.64	3.48	3.66
ENSG00000139496	NUP58	nucleoporin 58 [Source:HGNC Symbol;Acc:HGNC:20261]	HGNC:20261	NUP58	0.01	1	0.94	0.976	0	0.2	1.15	0.0207	0.0534	0	0.2	1.15	0.0285	0.076	0	5.5	5.51	5.71
ENSG00000139505	MTMR6	myotubularin related protein 6 [Source:HGNC Symbol;Acc:HGNC:7453]	HGNC:7453	MTMR6	0.2	1.15	0.0718	0.408	0	0.54	1.46	8.19e-05	0.00101	0	0.34	1.26	0.00509	0.0211	0	4.91	5.11	5.45
ENSG00000139508	SLC46A3	solute carrier family 46 member 3 [Source:HGNC Symbol;Acc:HGNC:27501]	HGNC:27501	SLC46A3	0.3	1.23	0.0802	0.418	0	-0.11	-1.08	0.464	0.569	0	-0.41	-1.33	0.0186	0.0551	0	5.07	5.37	4.96
ENSG00000139514	SLC7A1	solute carrier family 7 member 1 [Source:HGNC Symbol;Acc:HGNC:11057]	HGNC:11057	SLC7A1	0.51	1.42	0.00939	0.284	0	0.76	1.7	0.000276	0.00237	0	0.26	1.2	0.136	0.25	0	6.68	7.18	7.44
ENSG00000139517	LNX2	ligand of numb-protein X 2 [Source:HGNC Symbol;Acc:HGNC:20421]	HGNC:20421	LNX2	0.19	1.14	0.196	0.548	0	-0.44	-1.36	0.00428	0.017	0	-0.63	-1.54	0.000364	0.00325	0	6.05	6.24	5.61
ENSG00000139531	SUOX	sulfite oxidase [Source:HGNC Symbol;Acc:HGNC:11460]	HGNC:11460	SUOX	0.18	1.14	0.214	0.564	0	-0.75	-1.68	6.48e-05	0.000861	0	-0.93	-1.91	9.66e-06	0.000305	0	4.87	5.05	4.12
ENSG00000139537	CCDC65	coiled-coil domain containing 65 [Source:HGNC Symbol;Acc:HGNC:29937]	HGNC:29937	CCDC65	-0.1	-1.07	0.402	0.706	0	-0.15	-1.11	0.211	0.31	0	-0.04	-1.03	0.709	0.811	0	0.73	0.63	0.59
ENSG00000139540	SLC39A5	solute carrier family 39 member 5 [Source:HGNC Symbol;Acc:HGNC:20502]	HGNC:20502	SLC39A5	0.05	1.03	0.842	0.939	0	-1.38	-2.6	2.55e-05	0.000458	-1	-1.43	-2.69	2.55e-05	0.000581	-1	7.05	7.1	5.67
ENSG00000139546	TARBP2	TARBP2 subunit of RISC loading complex [Source:HGNC Symbol;Acc:HGNC:11569]	HGNC:11569	TARBP2	-0.03	-1.02	0.811	0.925	0	0.17	1.12	0.119	0.199	0	0.19	1.14	0.0848	0.175	0	3.89	3.87	4.06
ENSG00000139567	ACVRL1	activin A receptor like type 1 [Source:HGNC Symbol;Acc:HGNC:175]	HGNC:175	ACVRL1	0.12	1.09	0.661	0.855	0	0.54	1.45	0.0591	0.117	0	0.41	1.33	0.149	0.267	0	6.59	6.71	7.12
ENSG00000139572	GPR84	G protein-coupled receptor 84 [Source:HGNC Symbol;Acc:HGNC:4535]	HGNC:4535	GPR84	-0.18	-1.13	0.754	0.901	0	4.39	21.03	8.52e-07	5.14e-05	1	4.57	23.77	8.02e-07	6.64e-05	1	-3.61	-3.79	0.78
ENSG00000139579	NABP2	nucleic acid binding protein 2 [Source:HGNC Symbol;Acc:HGNC:28412]	HGNC:28412	NABP2	0.1	1.07	0.353	0.674	0	0.26	1.2	0.0219	0.0557	0	0.16	1.12	0.154	0.274	0	5.02	5.12	5.28
ENSG00000139597	N4BP2L1	NEDD4 binding protein 2 like 1 [Source:HGNC Symbol;Acc:HGNC:25037]	HGNC:25037	N4BP2L1	-0.45	-1.37	0.0418	0.369	0	-0.01	-1	0.973	0.981	0	0.45	1.36	0.0398	0.098	0	2.87	2.42	2.87
ENSG00000139613	SMARCC2	SWI/SNF related, matrix associated, actin dependent regulator of chromatin subfamily c member 2 [Source:HGNC Symbol;Acc:HGNC:11105]	HGNC:11105	SMARCC2	-0.04	-1.03	0.659	0.853	0	-0.17	-1.13	0.052	0.106	0	-0.13	-1.1	0.134	0.247	0	7.25	7.21	7.08
ENSG00000139618	BRCA2	BRCA2 DNA repair associated [Source:HGNC Symbol;Acc:HGNC:1101]	HGNC:1101	BRCA2	0.19	1.14	0.318	0.651	0	0.5	1.42	0.0106	0.0326	0	0.32	1.24	0.0952	0.19	0	4.16	4.35	4.67
ENSG00000139620	KANSL2	KAT8 regulatory NSL complex subunit 2 [Source:HGNC Symbol;Acc:HGNC:26024]	HGNC:26024	KANSL2	-0.22	-1.16	0.0308	0.35	0	-0.03	-1.02	0.71	0.782	0	0.18	1.14	0.0543	0.124	0	4.29	4.08	4.26
ENSG00000139624	CERS5	ceramide synthase 5 [Source:HGNC Symbol;Acc:HGNC:23749]	HGNC:23749	CERS5	-0.16	-1.12	0.178	0.529	0	0.4	1.32	0.00249	0.0114	0	0.56	1.47	0.000198	0.00218	0	3.64	3.48	4.04
ENSG00000139625	MAP3K12	mitogen-activated protein kinase kinase kinase 12 [Source:HGNC Symbol;Acc:HGNC:6851]	HGNC:6851	MAP3K12	-0.61	-1.53	0.0241	0.338	0	-0.25	-1.19	0.289	0.396	0	0.36	1.29	0.147	0.264	0	2.5	1.89	2.25
ENSG00000139626	ITGB7	integrin subunit beta 7 [Source:HGNC Symbol;Acc:HGNC:6162]	HGNC:6162	ITGB7	-0.21	-1.16	0.656	0.852	0	0.77	1.71	0.0963	0.169	0	0.98	1.98	0.0462	0.11	0	3.31	3.1	4.08
ENSG00000139629	GALNT6	polypeptide N-acetylgalactosaminyltransferase 6 [Source:HGNC Symbol;Acc:HGNC:4128]	HGNC:4128	GALNT6	0.28	1.22	0.0379	0.362	0	1	2.01	6.68e-07	4.62e-05	1	0.72	1.65	3.75e-05	0.000735	0	4.68	4.96	5.68
ENSG00000139631	CSAD	cysteine sulfinic acid decarboxylase [Source:HGNC Symbol;Acc:HGNC:18966]	HGNC:18966	CSAD	-0.76	-1.7	0.0506	0.381	0	-0.99	-1.99	0.0106	0.0326	0	-0.23	-1.17	0.521	0.657	0	2.87	2.1	1.87
ENSG00000139636	LMBR1L	limb development membrane protein 1 like [Source:HGNC Symbol;Acc:HGNC:18268]	HGNC:18268	LMBR1L	-0.08	-1.06	0.432	0.725	0	-0.16	-1.12	0.123	0.204	0	-0.08	-1.05	0.462	0.605	0	4.25	4.17	4.09
ENSG00000139637	MYG1	MYG1 exonuclease [Source:HGNC Symbol;Acc:HGNC:17590]	HGNC:17590	MYG1	-0.05	-1.04	0.669	0.86	0	0.03	1.02	0.814	0.864	0	0.08	1.05	0.507	0.645	0	4.68	4.63	4.7
ENSG00000139641	ESYT1	extended synaptotagmin 1 [Source:HGNC Symbol;Acc:HGNC:29534]	HGNC:29534	ESYT1	0.15	1.11	0.254	0.601	0	0.33	1.25	0.0173	0.0468	0	0.17	1.13	0.186	0.315	0	6.62	6.78	6.95
ENSG00000139644	TMBIM6	transmembrane BAX inhibitor motif containing 6 [Source:HGNC Symbol;Acc:HGNC:11723]	HGNC:11723	TMBIM6	0.2	1.15	0.176	0.527	0	-0.05	-1.04	0.713	0.784	0	-0.25	-1.19	0.0894	0.182	0	9.82	10.03	9.77
ENSG00000139645	ANKRD52	ankyrin repeat domain 52 [Source:HGNC Symbol;Acc:HGNC:26614]	HGNC:26614	ANKRD52	0.22	1.17	0.00844	0.278	0	0.24	1.18	0.00314	0.0136	0	0.02	1.01	0.769	0.854	0	6.76	6.98	7
ENSG00000139651	ZNF740	zinc finger protein 740 [Source:HGNC Symbol;Acc:HGNC:27465]	HGNC:27465	ZNF740	-0.05	-1.04	0.447	0.734	0	-0.15	-1.11	0.0322	0.0742	0	-0.1	-1.07	0.156	0.276	0	5.33	5.28	5.18
ENSG00000139668	WDFY2	WD repeat and FYVE domain containing 2 [Source:HGNC Symbol;Acc:HGNC:20482]	HGNC:20482	WDFY2	-0.24	-1.18	0.142	0.492	0	0.27	1.21	0.0827	0.151	0	0.51	1.43	0.00438	0.019	0	3.32	3.08	3.59
ENSG00000139675	HNRNPA1L2	heterogeneous nuclear ribonucleoprotein A1 like 2 [Source:HGNC Symbol;Acc:HGNC:27067]	HGNC:27067	HNRNPA1L2	-0.17	-1.13	0.334	0.661	0	0.08	1.06	0.628	0.714	0	0.25	1.19	0.155	0.275	0	0.75	0.58	0.83
ENSG00000139679	LPAR6	lysophosphatidic acid receptor 6 [Source:HGNC Symbol;Acc:HGNC:15520]	HGNC:15520	LPAR6	-0.13	-1.09	0.386	0.698	0	0.53	1.44	0.00156	0.00816	0	0.65	1.57	0.000349	0.00316	0	2.87	2.75	3.4
ENSG00000139684	ESD	esterase D [Source:HGNC Symbol;Acc:HGNC:3465]	HGNC:3465	ESD	0.13	1.09	0.253	0.6	0	-0.25	-1.19	0.0292	0.0689	0	-0.38	-1.3	0.00312	0.0149	0	6.13	6.26	5.88
ENSG00000139687	RB1	RB transcriptional corepressor 1 [Source:HGNC Symbol;Acc:HGNC:9884]	HGNC:9884	RB1	0.08	1.06	0.53	0.786	0	0.45	1.37	0.00276	0.0123	0	0.37	1.29	0.0129	0.0419	0	5.76	5.84	6.21
ENSG00000139697	SBNO1	strawberry notch homolog 1 [Source:HGNC Symbol;Acc:HGNC:22973]	HGNC:22973	SBNO1	0.13	1.09	0.122	0.471	0	-0.06	-1.04	0.41	0.518	0	-0.19	-1.14	0.0251	0.0689	0	6.66	6.79	6.6
ENSG00000139718	SETD1B	SET domain containing 1B, histone lysine methyltransferase [Source:HGNC Symbol;Acc:HGNC:29187]	HGNC:29187	SETD1B	0.05	1.04	0.582	0.814	0	0.02	1.01	0.801	0.855	0	-0.03	-1.02	0.746	0.836	0	6.75	6.8	6.77
ENSG00000139719	VPS33A	VPS33A core subunit of CORVET and HOPS complexes [Source:HGNC Symbol;Acc:HGNC:18179]	HGNC:18179	VPS33A	0.12	1.09	0.257	0.603	0	0.19	1.14	0.0644	0.125	0	0.07	1.05	0.478	0.62	0	3.63	3.75	3.82
ENSG00000139722	VPS37B	VPS37B subunit of ESCRT-I [Source:HGNC Symbol;Acc:HGNC:25754]	HGNC:25754	VPS37B	-0.01	-1.01	0.883	0.954	0	-0.4	-1.32	0.000485	0.00354	0	-0.39	-1.31	0.000868	0.00605	0	6.9	6.88	6.5
ENSG00000139725	RHOF	ras homolog family member F, filopodia associated [Source:HGNC Symbol;Acc:HGNC:15703]	HGNC:15703	RHOF	0.07	1.05	0.828	0.933	0	-0.06	-1.04	0.846	0.888	0	-0.14	-1.1	0.682	0.791	0	3.41	3.48	3.35
ENSG00000139726	DENR	density regulated re-initiation and release factor [Source:HGNC Symbol;Acc:HGNC:2769]	HGNC:2769	DENR	0.18	1.13	0.0236	0.336	0	0.25	1.19	0.0022	0.0105	0	0.07	1.05	0.328	0.474	0	5.62	5.8	5.87
ENSG00000139734	DIAPH3	diaphanous related formin 3 [Source:HGNC Symbol;Acc:HGNC:15480]	HGNC:15480	DIAPH3	0.44	1.36	0.0423	0.37	0	0.43	1.35	0.0359	0.0803	0	-0.01	-1.01	0.961	0.978	0	3.5	3.94	3.93
ENSG00000139737	SLAIN1	SLAIN motif family member 1 [Source:HGNC Symbol;Acc:HGNC:26387]	HGNC:26387	SLAIN1	-0.52	-1.43	0.213	0.563	0	0.93	1.9	0.0274	0.0658	0	1.45	2.73	0.00234	0.012	1	1.64	1.12	2.57
ENSG00000139746	RBM26	RNA binding motif protein 26 [Source:HGNC Symbol;Acc:HGNC:20327]	HGNC:20327	RBM26	-0.14	-1.1	0.221	0.57	0	-0.08	-1.06	0.448	0.554	0	0.06	1.04	0.584	0.71	0	5.77	5.63	5.69
ENSG00000139793	MBNL2	muscleblind like splicing regulator 2 [Source:HGNC Symbol;Acc:HGNC:16746]	HGNC:16746	MBNL2	-0.01	-1	0.94	0.976	0	0.13	1.09	0.169	0.261	0	0.13	1.1	0.161	0.283	0	6.04	6.03	6.17
ENSG00000139826	ABHD13	abhydrolase domain containing 13 [Source:HGNC Symbol;Acc:HGNC:20293]	HGNC:20293	ABHD13	-0.01	-1	0.944	0.977	0	0.17	1.12	0.0895	0.16	0	0.17	1.13	0.0876	0.179	0	4.16	4.15	4.32
ENSG00000139832	RAB20	RAB20, member RAS oncogene family [Source:HGNC Symbol;Acc:HGNC:18260]	HGNC:18260	RAB20	0.16	1.12	0.297	0.633	0	-0.11	-1.08	0.464	0.569	0	-0.27	-1.21	0.0876	0.179	0	4.84	5.01	4.74
ENSG00000139835	GRTP1	growth hormone regulated TBC protein 1 [Source:HGNC Symbol;Acc:HGNC:20310]	HGNC:20310	GRTP1	-0.03	-1.02	0.824	0.931	0	-0.83	-1.78	3.99e-06	0.000135	0	-0.8	-1.75	8.38e-06	0.000275	0	4.93	4.9	4.1
ENSG00000139842	CUL4A	cullin 4A [Source:HGNC Symbol;Acc:HGNC:2554]	HGNC:2554	CUL4A	0.1	1.07	0.24	0.587	0	-0.01	-1.01	0.876	0.911	0	-0.11	-1.08	0.179	0.306	0	6.24	6.34	6.23
ENSG00000139865	TTC6	tetratricopeptide repeat domain 6 [Source:HGNC Symbol;Acc:HGNC:19739]	HGNC:19739	TTC6	-0.53	-1.45	0.0397	0.365	0	-1.31	-2.48	4e-05	0.000618	-1	-0.78	-1.71	0.00444	0.0192	0	2.33	1.8	1.02
ENSG00000139874	SSTR1	somatostatin receptor 1 [Source:HGNC Symbol;Acc:HGNC:11330]	HGNC:11330	SSTR1	-0.02	-1.01	0.879	0.954	0	-0.99	-1.99	1.87e-07	2.25e-05	0	-0.98	-1.97	3.46e-07	4.45e-05	0	4.4	4.39	3.41
ENSG00000139880	CDH24	cadherin 24 [Source:HGNC Symbol;Acc:HGNC:14265]	HGNC:14265	CDH24	0.07	1.05	0.715	0.882	0	-0.27	-1.21	0.153	0.242	0	-0.34	-1.27	0.087	0.178	0	2.91	2.98	2.64
ENSG00000139921	TMX1	thioredoxin related transmembrane protein 1 [Source:HGNC Symbol;Acc:HGNC:15487]	HGNC:15487	TMX1	0.19	1.14	0.0859	0.426	0	0.04	1.02	0.722	0.792	0	-0.16	-1.11	0.144	0.26	0	5.48	5.67	5.51
ENSG00000139926	FRMD6	FERM domain containing 6 [Source:HGNC Symbol;Acc:HGNC:19839]	HGNC:19839	FRMD6	0.64	1.56	0.171	0.522	0	0.38	1.3	0.383	0.491	0	-0.27	-1.2	0.55	0.682	0	0.1	0.74	0.48
ENSG00000139946	PELI2	pellino E3 ubiquitin protein ligase family member 2 [Source:HGNC Symbol;Acc:HGNC:8828]	HGNC:8828	PELI2	0.37	1.29	0.0881	0.429	0	-0.08	-1.06	0.69	0.766	0	-0.45	-1.36	0.0392	0.0967	0	4.58	4.95	4.5
ENSG00000139970	RTN1	reticulon 1 [Source:HGNC Symbol;Acc:HGNC:10467]	HGNC:10467	RTN1	-0.74	-1.67	0.0252	0.338	0	1.3	2.47	0.000356	0.00282	1	2.04	4.12	5.79e-06	0.000217	1	0.25	-0.49	1.56
ENSG00000139974	SLC38A6	solute carrier family 38 member 6 [Source:HGNC Symbol;Acc:HGNC:19863]	HGNC:19863	SLC38A6	-0.25	-1.19	0.0564	0.387	0	0.3	1.23	0.0186	0.0493	0	0.55	1.46	0.000349	0.00316	0	1.55	1.3	1.85
ENSG00000139977	NAA30	N-alpha-acetyltransferase 30, NatC catalytic subunit [Source:HGNC Symbol;Acc:HGNC:19844]	HGNC:19844	NAA30	0.08	1.06	0.295	0.63	0	-0.04	-1.03	0.596	0.687	0	-0.12	-1.09	0.123	0.232	0	5.1	5.18	5.06
ENSG00000139990	DCAF5	DDB1 and CUL4 associated factor 5 [Source:HGNC Symbol;Acc:HGNC:20224]	HGNC:20224	DCAF5	-0.05	-1.04	0.548	0.795	0	-0.13	-1.1	0.118	0.198	0	-0.08	-1.06	0.344	0.49	0	5.93	5.87	5.79
ENSG00000139998	RAB15	RAB15, member RAS oncogene family [Source:HGNC Symbol;Acc:HGNC:20150]	HGNC:20150	RAB15	0.29	1.22	0.102	0.446	0	0.48	1.4	0.00771	0.0259	0	0.19	1.14	0.244	0.385	0	6.05	6.34	6.53
ENSG00000140006	WDR89	WD repeat domain 89 [Source:HGNC Symbol;Acc:HGNC:20489]	HGNC:20489	WDR89	-0.13	-1.1	0.184	0.539	0	-0.02	-1.02	0.792	0.847	0	0.11	1.08	0.259	0.402	0	3.36	3.23	3.34
ENSG00000140009	ESR2	estrogen receptor 2 [Source:HGNC Symbol;Acc:HGNC:3468]	HGNC:3468	ESR2	-1.11	-2.15	0.000357	0.164	0	-0.54	-1.45	0.0286	0.0679	0	0.56	1.48	0.0274	0.0738	0	1.66	0.56	1.12
ENSG00000140022	STON2	stonin 2 [Source:HGNC Symbol;Acc:HGNC:30652]	HGNC:30652	STON2	-0.01	-1.01	0.944	0.977	0	-0.89	-1.86	2.52e-05	0.000454	0	-0.88	-1.84	4.07e-05	0.000773	0	4.63	4.62	3.74
ENSG00000140025	EFCAB11	EF-hand calcium binding domain 11 [Source:HGNC Symbol;Acc:HGNC:20357]	HGNC:20357	EFCAB11	0.24	1.18	0.106	0.451	0	-0.06	-1.05	0.637	0.721	0	-0.31	-1.24	0.0418	0.102	0	2.63	2.87	2.57
ENSG00000140030	GPR65	G protein-coupled receptor 65 [Source:HGNC Symbol;Acc:HGNC:4517]	HGNC:4517	GPR65	-0.26	-1.2	0.648	0.849	0	1.35	2.55	0.0228	0.0574	0	1.61	3.05	0.0106	0.0362	1	2.54	2.28	3.89
ENSG00000140043	PTGR2	prostaglandin reductase 2 [Source:HGNC Symbol;Acc:HGNC:20149]	HGNC:20149	PTGR2	-0.16	-1.11	0.554	0.799	0	-0.69	-1.61	0.0135	0.0389	0	-0.53	-1.44	0.0533	0.122	0	1.88	1.72	1.19
ENSG00000140044	JDP2	Jun dimerization protein 2 [Source:HGNC Symbol;Acc:HGNC:17546]	HGNC:17546	JDP2	-0.19	-1.14	0.149	0.5	0	-0.25	-1.19	0.0539	0.109	0	-0.06	-1.04	0.649	0.764	0	4.15	3.96	3.9
ENSG00000140057	AK7	adenylate kinase 7 [Source:HGNC Symbol;Acc:HGNC:20091]	HGNC:20091	AK7	0.56	1.47	0.00449	0.246	0	0.57	1.48	0.00255	0.0116	0	0.01	1.01	0.942	0.967	0	1.76	2.31	2.33
ENSG00000140092	FBLN5	fibulin 5 [Source:HGNC Symbol;Acc:HGNC:3602]	HGNC:3602	FBLN5	-0.5	-1.42	0.295	0.63	0	0.99	1.98	0.0408	0.0885	0	1.49	2.81	0.00539	0.022	1	-0.49	-1	0.49
ENSG00000140104	CLBA1	clathrin binding box of aftiphilin containing 1 [Source:HGNC Symbol;Acc:HGNC:20126]	HGNC:20126	CLBA1	-0.3	-1.23	0.0698	0.405	0	0.13	1.09	0.384	0.492	0	0.43	1.35	0.0121	0.04	0	2.16	1.86	2.29
ENSG00000140105	WARS1	tryptophanyl-tRNA synthetase 1 [Source:HGNC Symbol;Acc:HGNC:12729]	HGNC:12729	WARS1	0.16	1.11	0.415	0.716	0	1.68	3.22	1.65e-07	2.09e-05	1	1.53	2.89	7.81e-07	6.6e-05	1	5.23	5.39	6.92
ENSG00000140153	WDR20	WD repeat domain 20 [Source:HGNC Symbol;Acc:HGNC:19667]	HGNC:19667	WDR20	0.02	1.01	0.852	0.945	0	-0.21	-1.16	0.0146	0.0412	0	-0.23	-1.17	0.012	0.0397	0	4.72	4.73	4.5
ENSG00000140157	NIPA2	NIPA magnesium transporter 2 [Source:HGNC Symbol;Acc:HGNC:17044]	HGNC:17044	NIPA2	0.17	1.12	0.144	0.494	0	0.04	1.03	0.733	0.8	0	-0.13	-1.1	0.231	0.37	0	5.47	5.64	5.51
ENSG00000140199	SLC12A6	solute carrier family 12 member 6 [Source:HGNC Symbol;Acc:HGNC:10914]	HGNC:10914	SLC12A6	-0.08	-1.05	0.622	0.835	0	0.17	1.13	0.255	0.359	0	0.25	1.19	0.118	0.225	0	5.6	5.53	5.77
ENSG00000140259	MFAP1	microfibril associated protein 1 [Source:HGNC Symbol;Acc:HGNC:7032]	HGNC:7032	MFAP1	0.12	1.09	0.136	0.485	0	0.12	1.08	0.126	0.208	0	0	-1	0.958	0.976	0	4.07	4.19	4.19
ENSG00000140262	TCF12	transcription factor 12 [Source:HGNC Symbol;Acc:HGNC:11623]	HGNC:11623	TCF12	0.01	1	0.952	0.98	0	0.04	1.03	0.681	0.758	0	0.03	1.02	0.738	0.831	0	6.5	6.5	6.54
ENSG00000140263	SORD	sorbitol dehydrogenase [Source:HGNC Symbol;Acc:HGNC:11184]	HGNC:11184	SORD	0.4	1.32	0.0307	0.35	0	0.87	1.83	7.45e-05	0.000951	0	0.47	1.39	0.0116	0.0388	0	4.89	5.29	5.76
ENSG00000140264	SERF2	small EDRK-rich factor 2 [Source:HGNC Symbol;Acc:HGNC:10757]	HGNC:10757	SERF2	-0.04	-1.03	0.753	0.9	0	0.06	1.04	0.606	0.695	0	0.1	1.07	0.416	0.561	0	8.33	8.29	8.39
ENSG00000140265	ZSCAN29	zinc finger and SCAN domain containing 29 [Source:HGNC Symbol;Acc:HGNC:26673]	HGNC:26673	ZSCAN29	0.01	1	0.938	0.975	0	-0.14	-1.1	0.0761	0.141	0	-0.15	-1.11	0.0738	0.157	0	4.96	4.96	4.82
ENSG00000140274	DUOXA2	dual oxidase maturation factor 2 [Source:HGNC Symbol;Acc:HGNC:32698]	HGNC:32698	DUOXA2	3.72	13.19	0.0195	0.325	0	9.81	896.07	3.78e-06	0.00013	1	6.09	67.95	0.000588	0.00457	1	-2.05	1.67	7.76
ENSG00000140279	DUOX2	dual oxidase 2 [Source:HGNC Symbol;Acc:HGNC:13273]	HGNC:13273	DUOX2	1.93	3.81	0.12	0.468	0	7.89	237.12	5.21e-06	0.00016	1	5.96	62.23	0.000132	0.00163	1	2.85	4.78	10.74
ENSG00000140280	LYSMD2	LysM domain containing 2 [Source:HGNC Symbol;Acc:HGNC:28571]	HGNC:28571	LYSMD2	-0.27	-1.2	0.318	0.651	0	0.92	1.9	0.00191	0.00945	0	1.19	2.28	0.00032	0.00298	1	2.91	2.64	3.83
ENSG00000140284	SLC27A2	solute carrier family 27 member 2 [Source:HGNC Symbol;Acc:HGNC:10996]	HGNC:10996	SLC27A2	0.88	1.84	0.0013	0.199	0	0.2	1.15	0.356	0.465	0	-0.69	-1.61	0.00643	0.025	0	4.66	5.55	4.86
ENSG00000140287	HDC	histidine decarboxylase [Source:HGNC Symbol;Acc:HGNC:4855]	HGNC:4855	HDC	-0.15	-1.11	0.887	0.956	0	0.53	1.44	0.589	0.681	0	0.68	1.6	0.506	0.644	0	-0.12	-0.27	0.41
ENSG00000140297	GCNT3	glucosaminyl (N-acetyl) transferase 3, mucin type [Source:HGNC Symbol;Acc:HGNC:4205]	HGNC:4205	GCNT3	0.84	1.79	0.0141	0.306	0	0.75	1.69	0.0179	0.048	0	-0.08	-1.06	0.777	0.86	0	7.16	8	7.91
ENSG00000140299	BNIP2	BCL2 interacting protein 2 [Source:HGNC Symbol;Acc:HGNC:1083]	HGNC:1083	BNIP2	-0.23	-1.17	0.127	0.476	0	0.39	1.31	0.00992	0.0311	0	0.62	1.54	0.000473	0.00391	0	5.06	4.83	5.45
ENSG00000140307	GTF2A2	general transcription factor IIA subunit 2 [Source:HGNC Symbol;Acc:HGNC:4647]	HGNC:4647	GTF2A2	0.21	1.16	0.0535	0.384	0	0.09	1.07	0.348	0.457	0	-0.12	-1.09	0.24	0.38	0	5.15	5.36	5.24
ENSG00000140319	SRP14	signal recognition particle 14 [Source:HGNC Symbol;Acc:HGNC:11299]	HGNC:11299	SRP14	0.04	1.03	0.712	0.881	0	-0.02	-1.01	0.84	0.884	0	-0.06	-1.04	0.567	0.696	0	6.25	6.29	6.24
ENSG00000140320	BAHD1	bromo adjacent homology domain containing 1 [Source:HGNC Symbol;Acc:HGNC:29153]	HGNC:29153	BAHD1	0.18	1.13	0.0574	0.388	0	-0.47	-1.39	3.97e-05	0.000616	0	-0.65	-1.57	1.92e-06	0.000111	0	5.86	6.04	5.39
ENSG00000140323	DISP2	dispatched RND transporter family member 2 [Source:HGNC Symbol;Acc:HGNC:19712]	HGNC:19712	DISP2	-0.81	-1.76	0.0773	0.415	0	-1.97	-3.91	0.000247	0.00219	-1	-1.15	-2.22	0.015	0.0469	-1	4.98	4.16	3.01
ENSG00000140326	CDAN1	codanin 1 [Source:HGNC Symbol;Acc:HGNC:1713]	HGNC:1713	CDAN1	-0.17	-1.12	0.131	0.481	0	-0.26	-1.2	0.0189	0.0499	0	-0.09	-1.07	0.371	0.517	0	4.05	3.88	3.79
ENSG00000140332	TLE3	TLE family member 3, transcriptional corepressor [Source:HGNC Symbol;Acc:HGNC:11839]	HGNC:11839	TLE3	-0.14	-1.1	0.428	0.723	0	-0.12	-1.08	0.474	0.579	0	0.02	1.01	0.901	0.942	0	7.56	7.42	7.44
ENSG00000140350	ANP32A	acidic nuclear phosphoprotein 32 family member A [Source:HGNC Symbol;Acc:HGNC:13233]	HGNC:13233	ANP32A	0.16	1.12	0.0272	0.344	0	0.06	1.04	0.373	0.482	0	-0.1	-1.08	0.122	0.23	0	6.68	6.84	6.74
ENSG00000140365	COMMD4	COMM domain containing 4 [Source:HGNC Symbol;Acc:HGNC:26027]	HGNC:26027	COMMD4	0.02	1.01	0.868	0.949	0	0.09	1.06	0.409	0.517	0	0.07	1.05	0.527	0.662	0	4.63	4.65	4.72
ENSG00000140367	UBE2Q2	ubiquitin conjugating enzyme E2 Q2 [Source:HGNC Symbol;Acc:HGNC:19248]	HGNC:19248	UBE2Q2	0.21	1.16	0.051	0.381	0	0.29	1.22	0.00759	0.0256	0	0.08	1.06	0.423	0.568	0	5.01	5.22	5.3
ENSG00000140368	PSTPIP1	proline-serine-threonine phosphatase interacting protein 1 [Source:HGNC Symbol;Acc:HGNC:9580]	HGNC:9580	PSTPIP1	-0.76	-1.69	0.116	0.462	0	0.54	1.46	0.225	0.326	0	1.3	2.47	0.0108	0.0368	1	3.13	2.37	3.68
ENSG00000140374	ETFA	electron transfer flavoprotein subunit alpha [Source:HGNC Symbol;Acc:HGNC:3481]	HGNC:3481	ETFA	0.3	1.23	0.0389	0.363	0	-0.54	-1.45	0.000641	0.0043	0	-0.83	-1.78	1.34e-05	0.000383	0	7.03	7.32	6.49
ENSG00000140379	BCL2A1	BCL2 related protein A1 [Source:HGNC Symbol;Acc:HGNC:991]	HGNC:991	BCL2A1	-0.19	-1.14	0.761	0.903	0	2.57	5.95	0.000596	0.00409	1	2.76	6.79	0.000433	0.00367	1	2.14	1.95	4.71
ENSG00000140382	HMG20A	high mobility group 20A [Source:HGNC Symbol;Acc:HGNC:5001]	HGNC:5001	HMG20A	-0.05	-1.04	0.534	0.788	0	-0.12	-1.08	0.162	0.252	0	-0.06	-1.04	0.453	0.596	0	4.86	4.81	4.74
ENSG00000140386	SCAPER	S-phase cyclin A associated protein in the ER [Source:HGNC Symbol;Acc:HGNC:13081]	HGNC:13081	SCAPER	-0.05	-1.03	0.71	0.879	0	-0.53	-1.45	0.00062	0.0042	0	-0.48	-1.4	0.00175	0.00992	0	3.97	3.92	3.44
ENSG00000140391	TSPAN3	tetraspanin 3 [Source:HGNC Symbol;Acc:HGNC:17752]	HGNC:17752	TSPAN3	0.16	1.12	0.258	0.604	0	-0.12	-1.08	0.375	0.484	0	-0.27	-1.21	0.055	0.125	0	8.59	8.75	8.48
ENSG00000140395	WDR61	WD repeat domain 61 [Source:HGNC Symbol;Acc:HGNC:30300]	HGNC:30300	WDR61	0.07	1.05	0.427	0.723	0	-0.02	-1.01	0.817	0.867	0	-0.09	-1.06	0.304	0.45	0	4.45	4.52	4.44
ENSG00000140396	NCOA2	nuclear receptor coactivator 2 [Source:HGNC Symbol;Acc:HGNC:7669]	HGNC:7669	NCOA2	0.1	1.07	0.217	0.566	0	-0.2	-1.15	0.0111	0.0337	0	-0.3	-1.23	0.001	0.00665	0	6.8	6.9	6.6
ENSG00000140398	NEIL1	nei like DNA glycosylase 1 [Source:HGNC Symbol;Acc:HGNC:18448]	HGNC:18448	NEIL1	-0.69	-1.61	0.109	0.454	0	-0.39	-1.31	0.316	0.423	0	0.29	1.23	0.464	0.607	0	4.04	3.36	3.65
ENSG00000140400	MAN2C1	mannosidase alpha class 2C member 1 [Source:HGNC Symbol;Acc:HGNC:6827]	HGNC:6827	MAN2C1	-0.36	-1.28	0.0249	0.338	0	-0.56	-1.48	0.000895	0.00544	0	-0.21	-1.15	0.158	0.279	0	5.66	5.31	5.1
ENSG00000140403	DNAJA4	DnaJ heat shock protein family (Hsp40) member A4 [Source:HGNC Symbol;Acc:HGNC:14885]	HGNC:14885	DNAJA4	-0.17	-1.12	0.198	0.549	0	-0.54	-1.45	0.000453	0.00338	0	-0.37	-1.29	0.00905	0.0323	0	5.61	5.44	5.07
ENSG00000140406	TLNRD1	talin rod domain containing 1 [Source:HGNC Symbol;Acc:HGNC:13519]	HGNC:13519	TLNRD1	0.25	1.19	0.116	0.462	0	0.73	1.66	0.000118	0.00131	0	0.49	1.4	0.00437	0.019	0	5.52	5.77	6.25
ENSG00000140416	TPM1	tropomyosin 1 [Source:HGNC Symbol;Acc:HGNC:12010]	HGNC:12010	TPM1	-0.18	-1.14	0.484	0.758	0	-0.33	-1.25	0.196	0.293	0	-0.14	-1.1	0.574	0.702	0	7.98	7.8	7.65
ENSG00000140443	IGF1R	insulin like growth factor 1 receptor [Source:HGNC Symbol;Acc:HGNC:5465]	HGNC:5465	IGF1R	0.18	1.13	0.167	0.519	0	-0.25	-1.19	0.0477	0.0997	0	-0.43	-1.35	0.00301	0.0145	0	6.86	7.04	6.61
ENSG00000140450	ARRDC4	arrestin domain containing 4 [Source:HGNC Symbol;Acc:HGNC:28087]	HGNC:28087	ARRDC4	-0.19	-1.14	0.332	0.66	0	-1.31	-2.48	3.94e-06	0.000134	-1	-1.12	-2.18	3.02e-05	0.000648	-1	6.38	6.19	5.06
ENSG00000140451	PIF1	PIF1 5'-to-3' DNA helicase [Source:HGNC Symbol;Acc:HGNC:26220]	HGNC:26220	PIF1	0.06	1.05	0.877	0.953	0	0.32	1.25	0.42	0.528	0	0.26	1.19	0.531	0.665	0	1.83	1.89	2.15
ENSG00000140455	USP3	ubiquitin specific peptidase 3 [Source:HGNC Symbol;Acc:HGNC:12626]	HGNC:12626	USP3	-0.05	-1.04	0.458	0.742	0	-0.2	-1.15	0.00797	0.0266	0	-0.15	-1.11	0.0443	0.106	0	5.82	5.77	5.62
ENSG00000140463	BBS4	Bardet-Biedl syndrome 4 [Source:HGNC Symbol;Acc:HGNC:969]	HGNC:969	BBS4	-0.15	-1.11	0.276	0.619	0	0.27	1.2	0.0488	0.101	0	0.41	1.33	0.00591	0.0234	0	2.89	2.74	3.15
ENSG00000140464	PML	PML nuclear body scaffold [Source:HGNC Symbol;Acc:HGNC:9113]	HGNC:9113	PML	0.17	1.13	0.242	0.589	0	0.88	1.84	1.26e-05	0.000284	0	0.71	1.64	0.000158	0.00187	0	5.38	5.55	6.26
ENSG00000140470	ADAMTS17	ADAM metallopeptidase with thrombospondin type 1 motif 17 [Source:HGNC Symbol;Acc:HGNC:17109]	HGNC:17109	ADAMTS17	0.03	1.02	0.9	0.961	0	-0.67	-1.59	0.00961	0.0304	0	-0.7	-1.63	0.00907	0.0324	0	3	3.03	2.33
ENSG00000140471	LINS1	lines homolog 1 [Source:HGNC Symbol;Acc:HGNC:30922]	HGNC:30922	LINS1	0.01	1	0.96	0.983	0	-0.08	-1.06	0.511	0.612	0	-0.09	-1.07	0.493	0.633	0	3.93	3.94	3.85
ENSG00000140474	ULK3	unc-51 like kinase 3 [Source:HGNC Symbol;Acc:HGNC:19703]	HGNC:19703	ULK3	0.01	1.01	0.925	0.97	0	-0.62	-1.53	2.67e-05	0.000469	0	-0.63	-1.54	3.21e-05	0.000662	0	5.71	5.72	5.1
ENSG00000140479	PCSK6	proprotein convertase subtilisin/kexin type 6 [Source:HGNC Symbol;Acc:HGNC:8569]	HGNC:8569	PCSK6	0.3	1.23	0.0848	0.424	0	-0.46	-1.38	0.00929	0.0297	0	-0.76	-1.69	0.000284	0.00276	0	4.95	5.25	4.49
ENSG00000140497	SCAMP2	secretory carrier membrane protein 2 [Source:HGNC Symbol;Acc:HGNC:10564]	HGNC:10564	SCAMP2	0.13	1.09	0.274	0.617	0	-0.24	-1.18	0.0415	0.0897	0	-0.37	-1.29	0.00496	0.0207	0	7.87	8	7.63
ENSG00000140511	HAPLN3	hyaluronan and proteoglycan link protein 3 [Source:HGNC Symbol;Acc:HGNC:21446]	HGNC:21446	HAPLN3	0.38	1.3	0.187	0.542	0	3.21	9.25	8.1e-09	4.84e-06	1	2.83	7.1	6.06e-08	2.12e-05	1	-0.11	0.27	3.1
ENSG00000140521	POLG	DNA polymerase gamma, catalytic subunit [Source:HGNC Symbol;Acc:HGNC:9179]	HGNC:9179	POLG	-0.1	-1.07	0.256	0.603	0	0.01	1	0.936	0.956	0	0.11	1.08	0.217	0.353	0	6.14	6.04	6.15
ENSG00000140525	FANCI	FA complementation group I [Source:HGNC Symbol;Acc:HGNC:25568]	HGNC:25568	FANCI	0.16	1.12	0.344	0.668	0	0.47	1.38	0.00863	0.0281	0	0.31	1.24	0.0717	0.154	0	4.68	4.84	5.15
ENSG00000140526	ABHD2	abhydrolase domain containing 2, acylglycerol lipase [Source:HGNC Symbol;Acc:HGNC:18717]	HGNC:18717	ABHD2	0.49	1.4	0.00147	0.204	0	0.47	1.39	0.00116	0.00659	0	-0.01	-1.01	0.904	0.945	0	7.36	7.85	7.84
ENSG00000140534	TICRR	TOPBP1 interacting checkpoint and replication regulator [Source:HGNC Symbol;Acc:HGNC:28704]	HGNC:28704	TICRR	0.31	1.24	0.197	0.548	0	0.39	1.31	0.0927	0.165	0	0.08	1.06	0.728	0.825	0	3.51	3.82	3.9
ENSG00000140545	MFGE8	milk fat globule EGF and factor V/VIII domain containing [Source:HGNC Symbol;Acc:HGNC:7036]	HGNC:7036	MFGE8	-0.4	-1.32	0.284	0.624	0	1.6	3.04	0.000357	0.00282	1	2.01	4.01	6.06e-05	0.000985	1	1.75	1.34	3.35
ENSG00000140548	ZNF710	zinc finger protein 710 [Source:HGNC Symbol;Acc:HGNC:25352]	HGNC:25352	ZNF710	0.09	1.06	0.419	0.718	0	0.15	1.11	0.144	0.231	0	0.06	1.05	0.532	0.666	0	5.58	5.66	5.73
ENSG00000140553	UNC45A	unc-45 myosin chaperone A [Source:HGNC Symbol;Acc:HGNC:30594]	HGNC:30594	UNC45A	-0.07	-1.05	0.65	0.849	0	0.02	1.01	0.902	0.93	0	0.09	1.07	0.56	0.691	0	5.58	5.5	5.6
ENSG00000140563	MCTP2	multiple C2 and transmembrane domain containing 2 [Source:HGNC Symbol;Acc:HGNC:25636]	HGNC:25636	MCTP2	0.05	1.03	0.771	0.908	0	-0.29	-1.22	0.0627	0.122	0	-0.34	-1.26	0.0405	0.0992	0	6.49	6.54	6.2
ENSG00000140564	FURIN	furin, paired basic amino acid cleaving enzyme [Source:HGNC Symbol;Acc:HGNC:8568]	HGNC:8568	FURIN	-0.09	-1.06	0.528	0.785	0	0.56	1.47	0.000598	0.0041	0	0.64	1.56	0.000229	0.00239	0	7.35	7.26	7.91
ENSG00000140575	IQGAP1	IQ motif containing GTPase activating protein 1 [Source:HGNC Symbol;Acc:HGNC:6110]	HGNC:6110	IQGAP1	0.35	1.27	0.0165	0.315	0	0.23	1.17	0.0759	0.141	0	-0.12	-1.08	0.36	0.506	0	8.82	9.17	9.05
ENSG00000140577	CRTC3	CREB regulated transcription coactivator 3 [Source:HGNC Symbol;Acc:HGNC:26148]	HGNC:26148	CRTC3	-0.01	-1.01	0.95	0.979	0	0.49	1.4	0.00043	0.00325	0	0.5	1.41	0.000509	0.0041	0	4.98	4.97	5.47
ENSG00000140598	EFL1	elongation factor like GTPase 1 [Source:HGNC Symbol;Acc:HGNC:25789]	HGNC:25789	EFL1	0.04	1.03	0.66	0.854	0	-0.22	-1.16	0.0145	0.041	0	-0.25	-1.19	0.00704	0.0266	0	5.54	5.58	5.33
ENSG00000140612	SEC11A	SEC11 homolog A, signal peptidase complex subunit [Source:HGNC Symbol;Acc:HGNC:17718]	HGNC:17718	SEC11A	0.12	1.09	0.199	0.549	0	0.13	1.09	0.169	0.261	0	0	1	0.986	0.992	0	5.88	6	6.01
ENSG00000140632	GLYR1	glyoxylate reductase 1 homolog [Source:HGNC Symbol;Acc:HGNC:24434]	HGNC:24434	GLYR1	-0.03	-1.02	0.648	0.849	0	-0.22	-1.17	0.00409	0.0165	0	-0.19	-1.14	0.0132	0.0426	0	7.26	7.23	7.04
ENSG00000140650	PMM2	phosphomannomutase 2 [Source:HGNC Symbol;Acc:HGNC:9115]	HGNC:9115	PMM2	0.06	1.04	0.765	0.905	0	0.12	1.09	0.507	0.609	0	0.06	1.05	0.734	0.828	0	4.83	4.89	4.95
ENSG00000140678	ITGAX	integrin subunit alpha X [Source:HGNC Symbol;Acc:HGNC:6152]	HGNC:6152	ITGAX	-0.41	-1.33	0.527	0.784	0	3.2	9.18	0.000102	0.00118	1	3.61	12.19	4.4e-05	0.000802	1	2.44	2.03	5.64
ENSG00000140682	TGFB1I1	transforming growth factor beta 1 induced transcript 1 [Source:HGNC Symbol;Acc:HGNC:11767]	HGNC:11767	TGFB1I1	-0.16	-1.11	0.362	0.68	0	0.4	1.32	0.0214	0.0548	0	0.56	1.47	0.00381	0.0171	0	2.23	2.08	2.63
ENSG00000140688	RUSF1	RUS family member 1 [Source:HGNC Symbol;Acc:HGNC:25848]	HGNC:25848	RUSF1	0.04	1.03	0.74	0.893	0	0.06	1.05	0.534	0.634	0	0.03	1.02	0.793	0.872	0	5.36	5.4	5.42
ENSG00000140691	ARMC5	armadillo repeat containing 5 [Source:HGNC Symbol;Acc:HGNC:25781]	HGNC:25781	ARMC5	-0.18	-1.13	0.0724	0.409	0	0.01	1.01	0.909	0.936	0	0.18	1.14	0.0537	0.123	0	3.65	3.48	3.66
ENSG00000140694	PARN	poly(A)-specific ribonuclease [Source:HGNC Symbol;Acc:HGNC:8609]	HGNC:8609	PARN	-0.07	-1.05	0.424	0.722	0	0.05	1.04	0.506	0.608	0	0.12	1.08	0.155	0.275	0	5.39	5.32	5.44
ENSG00000140718	FTO	FTO alpha-ketoglutarate dependent dioxygenase [Source:HGNC Symbol;Acc:HGNC:24678]	HGNC:24678	FTO	0.04	1.03	0.587	0.816	0	0.15	1.11	0.0559	0.112	0	0.11	1.08	0.17	0.295	0	5.27	5.31	5.42
ENSG00000140740	UQCRC2	ubiquinol-cytochrome c reductase core protein 2 [Source:HGNC Symbol;Acc:HGNC:12586]	HGNC:12586	UQCRC2	0.29	1.23	0.0247	0.338	0	-0.27	-1.2	0.0297	0.0698	0	-0.56	-1.47	0.000235	0.00243	0	7.91	8.2	7.64
ENSG00000140743	CDR2	cerebellar degeneration related protein 2 [Source:HGNC Symbol;Acc:HGNC:1799]	HGNC:1799	CDR2	-0.03	-1.02	0.782	0.912	0	0.29	1.22	0.00714	0.0246	0	0.31	1.24	0.00498	0.0208	0	4.55	4.52	4.83
ENSG00000140749	IGSF6	immunoglobulin superfamily member 6 [Source:HGNC Symbol;Acc:HGNC:5953]	HGNC:5953	IGSF6	-0.2	-1.15	0.55	0.797	0	2.57	5.94	1.2e-06	6.33e-05	1	2.77	6.84	7.34e-07	6.43e-05	1	1.76	1.55	4.33
ENSG00000140750	ARHGAP17	Rho GTPase activating protein 17 [Source:HGNC Symbol;Acc:HGNC:18239]	HGNC:18239	ARHGAP17	-0.06	-1.05	0.47	0.75	0	-0.23	-1.17	0.0134	0.0387	0	-0.17	-1.12	0.0681	0.148	0	6.51	6.45	6.28
ENSG00000140807	NKD1	NKD inhibitor of WNT signaling pathway 1 [Source:HGNC Symbol;Acc:HGNC:17045]	HGNC:17045	NKD1	0.2	1.15	0.491	0.762	0	0.92	1.89	0.00403	0.0163	0	0.72	1.65	0.0211	0.0604	0	1.57	1.78	2.49
ENSG00000140829	DHX38	DEAH-box helicase 38 [Source:HGNC Symbol;Acc:HGNC:17211]	HGNC:17211	DHX38	-0.03	-1.02	0.641	0.844	0	-0.05	-1.04	0.402	0.51	0	-0.02	-1.01	0.734	0.828	0	5.74	5.72	5.69
ENSG00000140830	TXNL4B	thioredoxin like 4B [Source:HGNC Symbol;Acc:HGNC:26041]	HGNC:26041	TXNL4B	0.09	1.06	0.298	0.633	0	0.24	1.18	0.00888	0.0287	0	0.15	1.11	0.0883	0.18	0	3.58	3.67	3.81
ENSG00000140832	MARVELD3	MARVEL domain containing 3 [Source:HGNC Symbol;Acc:HGNC:30525]	HGNC:30525	MARVELD3	0.49	1.4	0.0174	0.322	0	-0.66	-1.58	0.00183	0.00915	0	-1.14	-2.21	1.57e-05	0.000424	-1	6.08	6.57	5.42
ENSG00000140836	ZFHX3	zinc finger homeobox 3 [Source:HGNC Symbol;Acc:HGNC:777]	HGNC:777	ZFHX3	-0.1	-1.07	0.659	0.853	0	-0.8	-1.74	0.0016	0.00829	0	-0.7	-1.63	0.00512	0.0212	0	6.64	6.55	5.84
ENSG00000140848	CPNE2	copine 2 [Source:HGNC Symbol;Acc:HGNC:2315]	HGNC:2315	CPNE2	-0.06	-1.04	0.76	0.903	0	-0.81	-1.76	0.00043	0.00325	0	-0.75	-1.69	0.00106	0.00696	0	6.06	6	5.24
ENSG00000140853	NLRC5	NLR family CARD domain containing 5 [Source:HGNC Symbol;Acc:HGNC:29933]	HGNC:29933	NLRC5	-0.06	-1.04	0.654	0.851	0	0.72	1.65	5.74e-05	0.000792	0	0.78	1.72	3.57e-05	0.000708	0	5.97	5.91	6.69
ENSG00000140854	KATNB1	katanin regulatory subunit B1 [Source:HGNC Symbol;Acc:HGNC:6217]	HGNC:6217	KATNB1	-0.11	-1.08	0.222	0.571	0	0.02	1.02	0.78	0.838	0	0.13	1.1	0.135	0.248	0	4.63	4.52	4.65
ENSG00000140859	KIFC3	kinesin family member C3 [Source:HGNC Symbol;Acc:HGNC:6326]	HGNC:6326	KIFC3	-0.07	-1.05	0.885	0.955	0	0.99	1.99	0.0443	0.0942	0	1.06	2.09	0.0383	0.095	0	1.15	1.08	2.14
ENSG00000140873	ADAMTS18	ADAM metallopeptidase with thrombospondin type 1 motif 18 [Source:HGNC Symbol;Acc:HGNC:17110]	HGNC:17110	ADAMTS18	-0.75	-1.68	0.395	0.704	0	-1.72	-3.3	0.05	0.103	0	-0.98	-1.97	0.26	0.402	0	0.09	-0.66	-1.63
ENSG00000140876	NUDT7	nudix hydrolase 7 [Source:HGNC Symbol;Acc:HGNC:8054]	HGNC:8054	NUDT7	0	-1	0.977	0.991	0	-0.58	-1.5	0.00101	0.00595	0	-0.58	-1.49	0.0014	0.00848	0	1.7	1.69	1.11
ENSG00000140931	CMTM3	CKLF like MARVEL transmembrane domain containing 3 [Source:HGNC Symbol;Acc:HGNC:19174]	HGNC:19174	CMTM3	-0.18	-1.14	0.602	0.824	0	0.73	1.66	0.0416	0.0899	0	0.91	1.88	0.0168	0.051	0	2.9	2.71	3.62
ENSG00000140937	CDH11	cadherin 11 [Source:HGNC Symbol;Acc:HGNC:1750]	HGNC:1750	CDH11	0.98	1.98	0.108	0.452	0	2.62	6.14	0.000271	0.00233	1	1.63	3.1	0.0112	0.0378	1	-0.22	0.76	2.4
ENSG00000140939	NOL3	nucleolar protein 3 [Source:HGNC Symbol;Acc:HGNC:7869]	HGNC:7869	NOL3	-0.26	-1.2	0.158	0.51	0	-0.02	-1.02	0.882	0.915	0	0.23	1.18	0.188	0.318	0	2.84	2.58	2.81
ENSG00000140941	MAP1LC3B	microtubule associated protein 1 light chain 3 beta [Source:HGNC Symbol;Acc:HGNC:13352]	HGNC:13352	MAP1LC3B	0.08	1.06	0.597	0.822	0	0.22	1.16	0.157	0.246	0	0.13	1.1	0.389	0.535	0	5.86	5.94	6.07
ENSG00000140943	MBTPS1	membrane bound transcription factor peptidase, site 1 [Source:HGNC Symbol;Acc:HGNC:15456]	HGNC:15456	MBTPS1	0.14	1.1	0.188	0.543	0	0.07	1.05	0.477	0.581	0	-0.07	-1.05	0.486	0.627	0	6.77	6.91	6.84
ENSG00000140948	ZCCHC14	zinc finger CCHC-type containing 14 [Source:HGNC Symbol;Acc:HGNC:24134]	HGNC:24134	ZCCHC14	0.26	1.2	0.0272	0.344	0	-0.96	-1.95	1.99e-07	2.33e-05	0	-1.23	-2.34	1.53e-08	1.23e-05	-1	6.3	6.57	5.34
ENSG00000140950	MEAK7	MTOR associated protein, eak-7 homolog [Source:HGNC Symbol;Acc:HGNC:29325]	HGNC:29325	MEAK7	0.36	1.28	0.0269	0.343	0	-0.03	-1.02	0.833	0.879	0	-0.38	-1.31	0.0159	0.0489	0	4.01	4.37	3.98
ENSG00000140961	OSGIN1	oxidative stress induced growth inhibitor 1 [Source:HGNC Symbol;Acc:HGNC:30093]	HGNC:30093	OSGIN1	0.29	1.23	0.217	0.566	0	0.1	1.07	0.65	0.732	0	-0.2	-1.15	0.393	0.539	0	3.06	3.36	3.16
ENSG00000140968	IRF8	interferon regulatory factor 8 [Source:HGNC Symbol;Acc:HGNC:5358]	HGNC:5358	IRF8	-0.11	-1.08	0.803	0.921	0	0.76	1.69	0.0855	0.154	0	0.87	1.83	0.0599	0.134	0	5.57	5.45	6.32
ENSG00000140983	RHOT2	ras homolog family member T2 [Source:HGNC Symbol;Acc:HGNC:21169]	HGNC:21169	RHOT2	-0.1	-1.07	0.447	0.734	0	-0.15	-1.11	0.208	0.306	0	-0.06	-1.04	0.645	0.761	0	6.08	5.99	5.93
ENSG00000140987	ZSCAN32	zinc finger and SCAN domain containing 32 [Source:HGNC Symbol;Acc:HGNC:20812]	HGNC:20812	ZSCAN32	-0.1	-1.07	0.34	0.665	0	-0.05	-1.03	0.618	0.705	0	0.05	1.04	0.611	0.734	0	3.15	3.05	3.1
ENSG00000140988	RPS2	ribosomal protein S2 [Source:HGNC Symbol;Acc:HGNC:10404]	HGNC:10404	RPS2	0.06	1.05	0.629	0.838	0	0.01	1.01	0.947	0.963	0	-0.06	-1.04	0.666	0.778	0	10.62	10.69	10.63
ENSG00000140990	NDUFB10	NADH:ubiquinone oxidoreductase subunit B10 [Source:HGNC Symbol;Acc:HGNC:7696]	HGNC:7696	NDUFB10	0.15	1.11	0.231	0.578	0	-0.25	-1.19	0.0478	0.0998	0	-0.41	-1.32	0.00454	0.0195	0	6.09	6.24	5.84
ENSG00000140992	PDPK1	3-phosphoinositide dependent protein kinase 1 [Source:HGNC Symbol;Acc:HGNC:8816]	HGNC:8816	PDPK1	0.17	1.12	0.0433	0.372	0	-0.21	-1.15	0.0122	0.0361	0	-0.37	-1.3	0.000181	0.00205	0	5.87	6.03	5.66
ENSG00000140995	DEF8	differentially expressed in FDCP 8 homolog [Source:HGNC Symbol;Acc:HGNC:25969]	HGNC:25969	DEF8	-0.19	-1.14	0.523	0.782	0	0.61	1.53	0.038	0.0839	0	0.8	1.74	0.0121	0.04	0	4.51	4.32	5.12
ENSG00000141002	TCF25	transcription factor 25 [Source:HGNC Symbol;Acc:HGNC:29181]	HGNC:29181	TCF25	0	-1	0.966	0.986	0	0.01	1	0.929	0.951	0	0.01	1.01	0.897	0.94	0	6.6	6.59	6.6
ENSG00000141012	GALNS	galactosamine (N-acetyl)-6-sulfatase [Source:HGNC Symbol;Acc:HGNC:4122]	HGNC:4122	GALNS	0.05	1.03	0.744	0.895	0	-0.16	-1.12	0.273	0.378	0	-0.21	-1.16	0.171	0.296	0	4.38	4.43	4.22
ENSG00000141013	GAS8	growth arrest specific 8 [Source:HGNC Symbol;Acc:HGNC:4166]	HGNC:4166	GAS8	0.24	1.18	0.319	0.652	0	0.31	1.24	0.183	0.277	0	0.07	1.05	0.774	0.858	0	1.96	2.2	2.27
ENSG00000141026	MED9	mediator complex subunit 9 [Source:HGNC Symbol;Acc:HGNC:25487]	HGNC:25487	MED9	-0.03	-1.02	0.772	0.909	0	-0.59	-1.5	2.36e-05	0.000439	0	-0.56	-1.47	5.65e-05	0.000934	0	4.52	4.49	3.93
ENSG00000141027	NCOR1	nuclear receptor corepressor 1 [Source:HGNC Symbol;Acc:HGNC:7672]	HGNC:7672	NCOR1	0.15	1.11	0.112	0.457	0	-0.15	-1.11	0.0997	0.173	0	-0.29	-1.23	0.00401	0.0178	0	8.27	8.42	8.13
ENSG00000141030	COPS3	COP9 signalosome subunit 3 [Source:HGNC Symbol;Acc:HGNC:2239]	HGNC:2239	COPS3	0.04	1.03	0.66	0.854	0	0.29	1.22	0.0071	0.0245	0	0.24	1.19	0.0215	0.0613	0	5.08	5.12	5.36
ENSG00000141034	GID4	GID complex subunit 4 homolog [Source:HGNC Symbol;Acc:HGNC:28453]	HGNC:28453	GID4	0.05	1.04	0.555	0.799	0	-0.01	-1	0.933	0.954	0	-0.06	-1.04	0.494	0.634	0	3.85	3.9	3.84
ENSG00000141040	ZNF287	zinc finger protein 287 [Source:HGNC Symbol;Acc:HGNC:13502]	HGNC:13502	ZNF287	0.23	1.17	0.195	0.547	0	0.4	1.32	0.0244	0.0605	0	0.17	1.13	0.314	0.461	0	1.46	1.69	1.87
ENSG00000141068	KSR1	kinase suppressor of ras 1 [Source:HGNC Symbol;Acc:HGNC:6465]	HGNC:6465	KSR1	-0.12	-1.08	0.545	0.794	0	0.22	1.17	0.229	0.33	0	0.34	1.26	0.0855	0.176	0	3.88	3.76	4.1
ENSG00000141076	UTP4	UTP4 small subunit processome component [Source:HGNC Symbol;Acc:HGNC:1983]	HGNC:1983	UTP4	0.08	1.06	0.459	0.743	0	0.21	1.16	0.0494	0.102	0	0.13	1.1	0.215	0.35	0	4.74	4.82	4.95
ENSG00000141084	RANBP10	RAN binding protein 10 [Source:HGNC Symbol;Acc:HGNC:29285]	HGNC:29285	RANBP10	-0.1	-1.07	0.192	0.545	0	-0.22	-1.16	0.00576	0.0211	0	-0.12	-1.09	0.103	0.202	0	5.39	5.3	5.18
ENSG00000141098	GFOD2	glucose-fructose oxidoreductase domain containing 2 [Source:HGNC Symbol;Acc:HGNC:28159]	HGNC:28159	GFOD2	0.13	1.09	0.176	0.527	0	-0.33	-1.26	0.00171	0.0087	0	-0.46	-1.37	0.000139	0.0017	0	4.95	5.08	4.62
ENSG00000141101	NOB1	NIN1 (RPN12) binding protein 1 homolog [Source:HGNC Symbol;Acc:HGNC:29540]	HGNC:29540	NOB1	0.19	1.14	0.0458	0.378	0	0.24	1.18	0.0111	0.0337	0	0.05	1.04	0.571	0.7	0	4.76	4.96	5.01
ENSG00000141127	PRPSAP2	phosphoribosyl pyrophosphate synthetase associated protein 2 [Source:HGNC Symbol;Acc:HGNC:9467]	HGNC:9467	PRPSAP2	-0.22	-1.17	0.135	0.485	0	0	1	1	1	0	0.22	1.17	0.126	0.236	0	4.45	4.23	4.45
ENSG00000141179	PCTP	phosphatidylcholine transfer protein [Source:HGNC Symbol;Acc:HGNC:8752]	HGNC:8752	PCTP	0.26	1.19	0.0861	0.426	0	-0.06	-1.04	0.647	0.73	0	-0.32	-1.25	0.0342	0.0871	0	5.08	5.34	5.02
ENSG00000141198	TOM1L1	target of myb1 like 1 membrane trafficking protein [Source:HGNC Symbol;Acc:HGNC:11983]	HGNC:11983	TOM1L1	0.11	1.08	0.489	0.761	0	-0.32	-1.25	0.0391	0.0857	0	-0.42	-1.34	0.0111	0.0376	0	5.29	5.4	4.98
ENSG00000141219	C17orf80	chromosome 17 open reading frame 80 [Source:HGNC Symbol;Acc:HGNC:29601]	HGNC:29601	C17orf80	0.05	1.04	0.554	0.799	0	0.07	1.05	0.414	0.522	0	0.02	1.01	0.851	0.911	0	3.72	3.78	3.79
ENSG00000141232	TOB1	transducer of ERBB2, 1 [Source:HGNC Symbol;Acc:HGNC:11979]	HGNC:11979	TOB1	-0.07	-1.05	0.6	0.823	0	-0.65	-1.57	7.29e-05	0.00094	0	-0.58	-1.5	0.000276	0.00271	0	7.58	7.52	6.93
ENSG00000141252	VPS53	VPS53 subunit of GARP complex [Source:HGNC Symbol;Acc:HGNC:25608]	HGNC:25608	VPS53	0.07	1.05	0.436	0.728	0	0.21	1.16	0.0299	0.0702	0	0.14	1.1	0.152	0.271	0	6.18	6.26	6.4
ENSG00000141258	SGSM2	small G protein signaling modulator 2 [Source:HGNC Symbol;Acc:HGNC:29026]	HGNC:29026	SGSM2	-0.61	-1.53	0.00741	0.271	0	-0.39	-1.31	0.0512	0.105	0	0.22	1.16	0.266	0.409	0	4.72	4.11	4.33
ENSG00000141279	NPEPPS	aminopeptidase puromycin sensitive [Source:HGNC Symbol;Acc:HGNC:7900]	HGNC:7900	NPEPPS	0.25	1.19	0.0163	0.315	0	0	1	0.965	0.975	0	-0.24	-1.18	0.0154	0.0478	0	6.55	6.79	6.55
ENSG00000141293	SKAP1	src kinase associated phosphoprotein 1 [Source:HGNC Symbol;Acc:HGNC:15605]	HGNC:15605	SKAP1	-0.07	-1.05	0.896	0.96	0	0.68	1.6	0.181	0.275	0	0.75	1.68	0.157	0.278	0	2.65	2.58	3.33
ENSG00000141295	SCRN2	secernin 2 [Source:HGNC Symbol;Acc:HGNC:30381]	HGNC:30381	SCRN2	0.22	1.16	0.146	0.497	0	-0.01	-1	0.97	0.979	0	-0.22	-1.17	0.128	0.239	0	4.27	4.48	4.26
ENSG00000141298	SSH2	slingshot protein phosphatase 2 [Source:HGNC Symbol;Acc:HGNC:30580]	HGNC:30580	SSH2	-0.02	-1.01	0.923	0.969	0	0.42	1.34	0.0311	0.0723	0	0.44	1.36	0.0299	0.0787	0	6.23	6.21	6.65
ENSG00000141314	RHBDL3	rhomboid like 3 [Source:HGNC Symbol;Acc:HGNC:16502]	HGNC:16502	RHBDL3	0.78	1.72	0.0965	0.44	0	0.62	1.53	0.159	0.248	0	-0.17	-1.12	0.699	0.803	0	0.85	1.63	1.46
ENSG00000141337	ARSG	arylsulfatase G [Source:HGNC Symbol;Acc:HGNC:24102]	HGNC:24102	ARSG	-0.17	-1.13	0.294	0.63	0	0.19	1.14	0.223	0.323	0	0.36	1.29	0.0341	0.0869	0	2.31	2.13	2.5
ENSG00000141349	G6PC3	glucose-6-phosphatase catalytic subunit 3 [Source:HGNC Symbol;Acc:HGNC:24861]	HGNC:24861	G6PC3	0.22	1.16	0.063	0.394	0	0.29	1.22	0.0123	0.0364	0	0.07	1.05	0.493	0.633	0	4.87	5.09	5.16
ENSG00000141367	CLTC	clathrin heavy chain [Source:HGNC Symbol;Acc:HGNC:2092]	HGNC:2092	CLTC	0.29	1.22	0.0285	0.346	0	0.02	1.02	0.831	0.877	0	-0.26	-1.2	0.0375	0.0935	0	8.97	9.26	9
ENSG00000141376	BCAS3	BCAS3 microtubule associated cell migration factor [Source:HGNC Symbol;Acc:HGNC:14347]	HGNC:14347	BCAS3	-0.14	-1.1	0.238	0.585	0	-0.13	-1.1	0.246	0.349	0	0.01	1.01	0.924	0.956	0	4.52	4.37	4.38
ENSG00000141378	PTRH2	peptidyl-tRNA hydrolase 2 [Source:HGNC Symbol;Acc:HGNC:24265]	HGNC:24265	PTRH2	0.15	1.11	0.244	0.591	0	-0.03	-1.02	0.81	0.861	0	-0.18	-1.13	0.16	0.281	0	3.7	3.85	3.67
ENSG00000141380	SS18	SS18 subunit of BAF chromatin remodeling complex [Source:HGNC Symbol;Acc:HGNC:11340]	HGNC:11340	SS18	-0.06	-1.05	0.517	0.778	0	0.17	1.12	0.0838	0.152	0	0.23	1.17	0.0266	0.0721	0	5.84	5.77	6.01
ENSG00000141384	TAF4B	TATA-box binding protein associated factor 4b [Source:HGNC Symbol;Acc:HGNC:11538]	HGNC:11538	TAF4B	-0.09	-1.07	0.536	0.788	0	0.17	1.13	0.234	0.336	0	0.26	1.2	0.0851	0.175	0	3.85	3.76	4.02
ENSG00000141385	AFG3L2	AFG3 like matrix AAA peptidase subunit 2 [Source:HGNC Symbol;Acc:HGNC:315]	HGNC:315	AFG3L2	0.14	1.1	0.22	0.568	0	-0.66	-1.58	1.91e-05	0.000379	0	-0.8	-1.74	3.39e-06	0.000157	0	6.58	6.73	5.92
ENSG00000141401	IMPA2	inositol monophosphatase 2 [Source:HGNC Symbol;Acc:HGNC:6051]	HGNC:6051	IMPA2	0.15	1.11	0.249	0.596	0	-0.63	-1.55	0.000135	0.00143	0	-0.79	-1.73	2.17e-05	0.000521	0	6.57	6.72	5.93
ENSG00000141404	GNAL	G protein subunit alpha L [Source:HGNC Symbol;Acc:HGNC:4388]	HGNC:4388	GNAL	0.02	1.02	0.915	0.967	0	-0.64	-1.56	0.00861	0.0281	0	-0.66	-1.58	0.00848	0.0308	0	1.62	1.64	0.98
ENSG00000141424	SLC39A6	solute carrier family 39 member 6 [Source:HGNC Symbol;Acc:HGNC:18607]	HGNC:18607	SLC39A6	0.28	1.22	0.0529	0.382	0	1.01	2.01	1.51e-06	7.19e-05	1	0.73	1.66	7.23e-05	0.0011	0	3.65	3.93	4.66
ENSG00000141425	RPRD1A	regulation of nuclear pre-mRNA domain containing 1A [Source:HGNC Symbol;Acc:HGNC:25560]	HGNC:25560	RPRD1A	0.05	1.03	0.655	0.852	0	-0.09	-1.06	0.363	0.472	0	-0.14	-1.1	0.19	0.32	0	5.56	5.61	5.47
ENSG00000141428	C18orf21	chromosome 18 open reading frame 21 [Source:HGNC Symbol;Acc:HGNC:28802]	HGNC:28802	C18orf21	0.04	1.03	0.689	0.871	0	0.1	1.07	0.241	0.344	0	0.07	1.05	0.458	0.601	0	2.81	2.85	2.91
ENSG00000141429	GALNT1	polypeptide N-acetylgalactosaminyltransferase 1 [Source:HGNC Symbol;Acc:HGNC:4123]	HGNC:4123	GALNT1	0.26	1.19	0.0774	0.415	0	-0.03	-1.02	0.799	0.853	0	-0.29	-1.22	0.0446	0.107	0	6.81	7.07	6.78
ENSG00000141431	ASXL3	ASXL transcriptional regulator 3 [Source:HGNC Symbol;Acc:HGNC:29357]	HGNC:29357	ASXL3	-0.14	-1.1	0.806	0.923	0	-1.5	-2.82	0.0152	0.0424	-1	-1.35	-2.55	0.03	0.0789	0	3.06	2.91	1.56
ENSG00000141434	MEP1B	meprin A subunit beta [Source:HGNC Symbol;Acc:HGNC:7020]	HGNC:7020	MEP1B	1	2	0.0653	0.396	0	-3.9	-14.94	1.03e-06	5.86e-05	-1	-4.9	-29.87	1.03e-07	2.44e-05	-1	3.59	4.59	-0.31
ENSG00000141441	GAREM1	GRB2 associated regulator of MAPK1 subtype 1 [Source:HGNC Symbol;Acc:HGNC:26136]	HGNC:26136	GAREM1	0.34	1.27	0.0368	0.361	0	-0.84	-1.79	3.42e-05	0.000552	0	-1.18	-2.27	1.2e-06	8.36e-05	-1	5.32	5.66	4.48
ENSG00000141446	ESCO1	establishment of sister chromatid cohesion N-acetyltransferase 1 [Source:HGNC Symbol;Acc:HGNC:24645]	HGNC:24645	ESCO1	-0.03	-1.02	0.794	0.917	0	0.11	1.08	0.302	0.409	0	0.14	1.1	0.212	0.347	0	4.68	4.65	4.79
ENSG00000141447	OSBPL1A	oxysterol binding protein like 1A [Source:HGNC Symbol;Acc:HGNC:16398]	HGNC:16398	OSBPL1A	0.11	1.08	0.567	0.805	0	-1.41	-2.65	2.03e-06	8.57e-05	-1	-1.52	-2.86	1.25e-06	8.46e-05	-1	5.54	5.65	4.13
ENSG00000141448	GATA6	GATA binding protein 6 [Source:HGNC Symbol;Acc:HGNC:4174]	HGNC:4174	GATA6	-0.07	-1.05	0.462	0.745	0	-0.51	-1.43	5.99e-05	0.000812	0	-0.44	-1.36	0.000342	0.00312	0	6.44	6.37	5.93
ENSG00000141452	RMC1	regulator of MON1-CCZ1 [Source:HGNC Symbol;Acc:HGNC:24326]	HGNC:24326	RMC1	0.09	1.06	0.376	0.691	0	0.3	1.23	0.00482	0.0185	0	0.21	1.16	0.0374	0.0933	0	4.14	4.23	4.44
ENSG00000141456	PELP1	proline, glutamate and leucine rich protein 1 [Source:HGNC Symbol;Acc:HGNC:30134]	HGNC:30134	PELP1	0.01	1.01	0.902	0.962	0	0.1	1.07	0.255	0.359	0	0.08	1.06	0.325	0.471	0	5.78	5.79	5.88
ENSG00000141458	NPC1	NPC intracellular cholesterol transporter 1 [Source:HGNC Symbol;Acc:HGNC:7897]	HGNC:7897	NPC1	0.14	1.1	0.321	0.653	0	0.56	1.47	0.000753	0.00482	0	0.42	1.34	0.00787	0.0291	0	4.73	4.87	5.29
ENSG00000141480	ARRB2	arrestin beta 2 [Source:HGNC Symbol;Acc:HGNC:712]	HGNC:712	ARRB2	-0.11	-1.08	0.652	0.85	0	0.9	1.86	0.00117	0.00663	0	1.01	2.01	0.000617	0.00472	1	4.69	4.58	5.58
ENSG00000141499	WRAP53	WD repeat containing antisense to TP53 [Source:HGNC Symbol;Acc:HGNC:25522]	HGNC:25522	WRAP53	-0.1	-1.07	0.468	0.749	0	0.18	1.13	0.188	0.283	0	0.28	1.21	0.0542	0.124	0	3.14	3.04	3.32
ENSG00000141503	MINK1	misshapen like kinase 1 [Source:HGNC Symbol;Acc:HGNC:17565]	HGNC:17565	MINK1	0.09	1.06	0.317	0.65	0	-0.44	-1.36	6.91e-05	0.000906	0	-0.53	-1.44	1.58e-05	0.000424	0	8.12	8.21	7.68
ENSG00000141504	SAT2	spermidine/spermine N1-acetyltransferase family member 2 [Source:HGNC Symbol;Acc:HGNC:23160]	HGNC:23160	SAT2	-0.07	-1.05	0.43	0.723	0	-0.13	-1.1	0.12	0.2	0	-0.06	-1.05	0.457	0.6	0	4	3.93	3.86
ENSG00000141506	PIK3R5	phosphoinositide-3-kinase regulatory subunit 5 [Source:HGNC Symbol;Acc:HGNC:30035]	HGNC:30035	PIK3R5	-0.47	-1.39	0.439	0.73	0	1.11	2.16	0.066	0.127	0	1.58	3	0.016	0.0491	1	3.22	2.75	4.33
ENSG00000141510	TP53	tumor protein p53 [Source:HGNC Symbol;Acc:HGNC:11998]	HGNC:11998	TP53	0.1	1.07	0.411	0.714	0	0.11	1.08	0.3	0.407	0	0.02	1.01	0.867	0.921	0	7.01	7.1	7.12
ENSG00000141522	ARHGDIA	Rho GDP dissociation inhibitor alpha [Source:HGNC Symbol;Acc:HGNC:678]	HGNC:678	ARHGDIA	0.15	1.11	0.231	0.578	0	0.18	1.13	0.148	0.236	0	0.02	1.02	0.848	0.909	0	7.94	8.1	8.12
ENSG00000141524	TMC6	transmembrane channel like 6 [Source:HGNC Symbol;Acc:HGNC:18021]	HGNC:18021	TMC6	-0.01	-1	0.982	0.992	0	0.77	1.71	0.00305	0.0133	0	0.78	1.71	0.0037	0.0168	0	6.08	6.07	6.85
ENSG00000141526	SLC16A3	solute carrier family 16 member 3 [Source:HGNC Symbol;Acc:HGNC:10924]	HGNC:10924	SLC16A3	0.51	1.43	0.0697	0.405	0	1.16	2.24	0.000341	0.00275	1	0.65	1.57	0.0233	0.0652	0	5.66	6.17	6.82
ENSG00000141542	RAB40B	RAB40B, member RAS oncogene family [Source:HGNC Symbol;Acc:HGNC:18284]	HGNC:18284	RAB40B	-0.3	-1.23	0.161	0.512	0	-1.12	-2.18	4.54e-05	0.000673	-1	-0.82	-1.77	0.00104	0.00686	0	4.77	4.47	3.65
ENSG00000141543	EIF4A3	eukaryotic translation initiation factor 4A3 [Source:HGNC Symbol;Acc:HGNC:18683]	HGNC:18683	EIF4A3	0.06	1.04	0.511	0.775	0	0.17	1.12	0.0806	0.148	0	0.1	1.07	0.278	0.422	0	5.93	6	6.1
ENSG00000141551	CSNK1D	casein kinase 1 delta [Source:HGNC Symbol;Acc:HGNC:2452]	HGNC:2452	CSNK1D	-0.03	-1.02	0.723	0.886	0	-0.16	-1.12	0.0266	0.0644	0	-0.14	-1.1	0.0624	0.138	0	6.92	6.89	6.75
ENSG00000141552	ANAPC11	anaphase promoting complex subunit 11 [Source:HGNC Symbol;Acc:HGNC:14452]	HGNC:14452	ANAPC11	0.09	1.07	0.508	0.773	0	0.22	1.17	0.114	0.192	0	0.13	1.09	0.368	0.514	0	4.56	4.65	4.78
ENSG00000141556	TBCD	tubulin folding cofactor D [Source:HGNC Symbol;Acc:HGNC:11581]	HGNC:11581	TBCD	0.13	1.09	0.243	0.59	0	0.3	1.23	0.00928	0.0297	0	0.17	1.12	0.117	0.223	0	5.66	5.78	5.95
ENSG00000141560	FN3KRP	fructosamine 3 kinase related protein [Source:HGNC Symbol;Acc:HGNC:25700]	HGNC:25700	FN3KRP	0.18	1.14	0.21	0.559	0	-0.2	-1.15	0.158	0.247	0	-0.38	-1.3	0.0146	0.0459	0	4.79	4.97	4.59
ENSG00000141562	NARF	nuclear prelamin A recognition factor [Source:HGNC Symbol;Acc:HGNC:29916]	HGNC:29916	NARF	-0.08	-1.06	0.508	0.773	0	0.02	1.02	0.835	0.88	0	0.1	1.07	0.382	0.528	0	4.85	4.77	4.87
ENSG00000141564	RPTOR	regulatory associated protein of MTOR complex 1 [Source:HGNC Symbol;Acc:HGNC:30287]	HGNC:30287	RPTOR	-0.11	-1.08	0.12	0.468	0	-0.09	-1.06	0.186	0.281	0	0.02	1.02	0.727	0.824	0	5.69	5.58	5.6
ENSG00000141568	FOXK2	forkhead box K2 [Source:HGNC Symbol;Acc:HGNC:6036]	HGNC:6036	FOXK2	0.12	1.09	0.126	0.475	0	0.1	1.07	0.205	0.303	0	-0.03	-1.02	0.706	0.808	0	5.57	5.7	5.67
ENSG00000141569	TRIM65	tripartite motif containing 65 [Source:HGNC Symbol;Acc:HGNC:27316]	HGNC:27316	TRIM65	0.03	1.02	0.777	0.91	0	0.22	1.17	0.043	0.0922	0	0.19	1.14	0.0847	0.175	0	4.51	4.54	4.73
ENSG00000141570	CBX8	chromobox 8 [Source:HGNC Symbol;Acc:HGNC:15962]	HGNC:15962	CBX8	0.04	1.03	0.757	0.902	0	0.17	1.12	0.223	0.323	0	0.12	1.09	0.379	0.525	0	2.56	2.6	2.73
ENSG00000141574	SECTM1	secreted and transmembrane 1 [Source:HGNC Symbol;Acc:HGNC:10707]	HGNC:10707	SECTM1	0.43	1.35	0.247	0.594	0	0.06	1.04	0.871	0.907	0	-0.38	-1.3	0.298	0.444	0	6.4	6.83	6.45
ENSG00000141576	RNF157	ring finger protein 157 [Source:HGNC Symbol;Acc:HGNC:29402]	HGNC:29402	RNF157	-0.04	-1.03	0.951	0.98	0	-0.82	-1.77	0.209	0.308	0	-0.78	-1.72	0.247	0.388	0	4.77	4.73	3.95
ENSG00000141577	CEP131	centrosomal protein 131 [Source:HGNC Symbol;Acc:HGNC:29511]	HGNC:29511	CEP131	-0.07	-1.05	0.64	0.844	0	0.2	1.15	0.158	0.247	0	0.27	1.2	0.0741	0.158	0	3.29	3.23	3.49
ENSG00000141580	WDR45B	WD repeat domain 45B [Source:HGNC Symbol;Acc:HGNC:25072]	HGNC:25072	WDR45B	0.13	1.09	0.128	0.477	0	0.14	1.11	0.0774	0.143	0	0.01	1.01	0.858	0.915	0	6.08	6.21	6.22
ENSG00000141582	CBX4	chromobox 4 [Source:HGNC Symbol;Acc:HGNC:1554]	HGNC:1554	CBX4	-0.14	-1.1	0.522	0.782	0	0.4	1.32	0.0596	0.118	0	0.53	1.45	0.0189	0.0558	0	4.95	4.81	5.34
ENSG00000141627	DYM	dymeclin [Source:HGNC Symbol;Acc:HGNC:21317]	HGNC:21317	DYM	-0.07	-1.05	0.352	0.674	0	-0.03	-1.02	0.644	0.727	0	0.04	1.03	0.603	0.727	0	5.34	5.27	5.31
ENSG00000141642	ELAC1	elaC ribonuclease Z 1 [Source:HGNC Symbol;Acc:HGNC:14197]	HGNC:14197	ELAC1	-0.03	-1.02	0.74	0.893	0	-0.26	-1.2	0.00679	0.0237	0	-0.23	-1.18	0.0166	0.0505	0	2.73	2.7	2.46
ENSG00000141644	MBD1	methyl-CpG binding domain protein 1 [Source:HGNC Symbol;Acc:HGNC:6916]	HGNC:6916	MBD1	-0.19	-1.14	0.0184	0.325	0	-0.17	-1.12	0.0243	0.0603	0	0.02	1.01	0.768	0.854	0	5.91	5.73	5.75
ENSG00000141646	SMAD4	SMAD family member 4 [Source:HGNC Symbol;Acc:HGNC:6770]	HGNC:6770	SMAD4	0.11	1.08	0.264	0.61	0	-0.26	-1.2	0.00839	0.0275	0	-0.37	-1.29	0.000989	0.00661	0	6.61	6.71	6.35
ENSG00000141655	TNFRSF11A	TNF receptor superfamily member 11a [Source:HGNC Symbol;Acc:HGNC:11908]	HGNC:11908	TNFRSF11A	0.19	1.14	0.23	0.577	0	0.33	1.26	0.0388	0.0853	0	0.14	1.1	0.375	0.521	0	6.76	6.96	7.09
ENSG00000141664	ZCCHC2	zinc finger CCHC-type containing 2 [Source:HGNC Symbol;Acc:HGNC:22916]	HGNC:22916	ZCCHC2	0.05	1.04	0.618	0.833	0	0.3	1.24	0.00804	0.0267	0	0.25	1.19	0.0274	0.0738	0	5.2	5.25	5.5
ENSG00000141682	PMAIP1	phorbol-12-myristate-13-acetate-induced protein 1 [Source:HGNC Symbol;Acc:HGNC:9108]	HGNC:9108	PMAIP1	-0.4	-1.32	0.114	0.459	0	0.14	1.1	0.555	0.651	0	0.54	1.45	0.0363	0.0912	0	3.7	3.29	3.83
ENSG00000141696	P3H4	prolyl 3-hydroxylase family member 4 (inactive) [Source:HGNC Symbol;Acc:HGNC:16946]	HGNC:16946	P3H4	0.05	1.03	0.796	0.918	0	-0.18	-1.13	0.309	0.416	0	-0.23	-1.17	0.218	0.354	0	3.81	3.86	3.63
ENSG00000141698	NT5C3B	5'-nucleotidase, cytosolic IIIB [Source:HGNC Symbol;Acc:HGNC:28300]	HGNC:28300	NT5C3B	-0.17	-1.12	0.333	0.661	0	0.22	1.17	0.173	0.265	0	0.39	1.31	0.0301	0.0791	0	3.56	3.39	3.78
ENSG00000141699	RETREG3	reticulophagy regulator family member 3 [Source:HGNC Symbol;Acc:HGNC:27258]	HGNC:27258	RETREG3	-0.11	-1.08	0.371	0.687	0	-0.01	-1.01	0.931	0.952	0	0.1	1.07	0.402	0.548	0	6.36	6.25	6.35
ENSG00000141736	ERBB2	erb-b2 receptor tyrosine kinase 2 [Source:HGNC Symbol;Acc:HGNC:3430]	HGNC:3430	ERBB2	0.31	1.24	0.0302	0.35	0	-0.56	-1.47	0.000434	0.00327	0	-0.87	-1.82	7.88e-06	0.000264	0	8.34	8.65	7.78
ENSG00000141738	GRB7	growth factor receptor bound protein 7 [Source:HGNC Symbol;Acc:HGNC:4567]	HGNC:4567	GRB7	-0.22	-1.16	0.236	0.583	0	-0.87	-1.83	0.000134	0.00142	0	-0.65	-1.57	0.00206	0.0111	0	5.18	4.96	4.31
ENSG00000141741	MIEN1	migration and invasion enhancer 1 [Source:HGNC Symbol;Acc:HGNC:28230]	HGNC:28230	MIEN1	0.04	1.03	0.724	0.886	0	-0.32	-1.25	0.0147	0.0414	0	-0.36	-1.29	0.00853	0.0309	0	5.26	5.3	4.94
ENSG00000141753	IGFBP4	insulin like growth factor binding protein 4 [Source:HGNC Symbol;Acc:HGNC:5473]	HGNC:5473	IGFBP4	0.09	1.07	0.462	0.745	0	-0.69	-1.61	4.19e-05	0.000636	0	-0.78	-1.72	1.6e-05	0.000426	0	7.66	7.75	6.97
ENSG00000141759	TXNL4A	thioredoxin like 4A [Source:HGNC Symbol;Acc:HGNC:30551]	HGNC:30551	TXNL4A	0.02	1.02	0.785	0.912	0	-0.03	-1.02	0.707	0.779	0	-0.06	-1.04	0.522	0.658	0	5.31	5.33	5.28
ENSG00000141837	CACNA1A	calcium voltage-gated channel subunit alpha1 A [Source:HGNC Symbol;Acc:HGNC:1388]	HGNC:1388	CACNA1A	-0.9	-1.87	0.0138	0.304	0	-0.61	-1.52	0.0628	0.122	0	0.29	1.22	0.363	0.51	0	2.27	1.37	1.66
ENSG00000141854	MISP3	MISP family member 3 [Source:HGNC Symbol;Acc:HGNC:26963]	HGNC:26963	MISP3	0.12	1.09	0.423	0.721	0	-0.07	-1.05	0.645	0.728	0	-0.19	-1.14	0.214	0.349	0	5.09	5.22	5.02
ENSG00000141858	SAMD1	sterile alpha motif domain containing 1 [Source:HGNC Symbol;Acc:HGNC:17958]	HGNC:17958	SAMD1	-0.02	-1.01	0.835	0.936	0	-0.12	-1.08	0.15	0.238	0	-0.1	-1.07	0.23	0.368	0	6.17	6.16	6.06
ENSG00000141867	BRD4	bromodomain containing 4 [Source:HGNC Symbol;Acc:HGNC:13575]	HGNC:13575	BRD4	0	1	0.981	0.992	0	-0.05	-1.03	0.56	0.655	0	-0.05	-1.04	0.557	0.688	0	7.43	7.43	7.38
ENSG00000141873	SLC39A3	solute carrier family 39 member 3 [Source:HGNC Symbol;Acc:HGNC:17128]	HGNC:17128	SLC39A3	0	1	0.984	0.992	0	0.33	1.26	0.0194	0.0508	0	0.33	1.25	0.024	0.0666	0	3.71	3.71	4.04
ENSG00000141905	NFIC	nuclear factor I C [Source:HGNC Symbol;Acc:HGNC:7786]	HGNC:7786	NFIC	0.15	1.11	0.347	0.671	0	0	-1	0.985	0.989	0	-0.15	-1.11	0.326	0.472	0	7.06	7.21	7.06
ENSG00000141933	TPGS1	tubulin polyglutamylase complex subunit 1 [Source:HGNC Symbol;Acc:HGNC:25058]	HGNC:25058	TPGS1	-0.19	-1.14	0.283	0.623	0	0.1	1.07	0.545	0.643	0	0.29	1.22	0.103	0.202	0	2.59	2.4	2.69
ENSG00000141934	PLPP2	phospholipid phosphatase 2 [Source:HGNC Symbol;Acc:HGNC:9230]	HGNC:9230	PLPP2	0.45	1.36	0.00459	0.246	0	0.38	1.3	0.0089	0.0288	0	-0.07	-1.05	0.605	0.728	0	5.59	6.04	5.97
ENSG00000141956	PRDM15	PR/SET domain 15 [Source:HGNC Symbol;Acc:HGNC:13999]	HGNC:13999	PRDM15	-0.22	-1.16	0.411	0.714	0	0.04	1.03	0.885	0.917	0	0.26	1.19	0.329	0.475	0	3.73	3.51	3.76
ENSG00000141959	PFKL	phosphofructokinase, liver type [Source:HGNC Symbol;Acc:HGNC:8876]	HGNC:8876	PFKL	0.21	1.16	0.107	0.452	0	-0.38	-1.3	0.00557	0.0206	0	-0.59	-1.51	0.000229	0.00239	0	8.38	8.6	8
ENSG00000141965	FEM1A	fem-1 homolog A [Source:HGNC Symbol;Acc:HGNC:16934]	HGNC:16934	FEM1A	0.12	1.08	0.516	0.778	0	-0.06	-1.04	0.727	0.795	0	-0.17	-1.13	0.321	0.468	0	1.98	2.09	1.92
ENSG00000141968	VAV1	vav guanine nucleotide exchange factor 1 [Source:HGNC Symbol;Acc:HGNC:12657]	HGNC:12657	VAV1	-0.58	-1.49	0.153	0.504	0	0.69	1.61	0.0776	0.144	0	1.27	2.41	0.00446	0.0193	1	4.28	3.7	4.97
ENSG00000141971	MVB12A	multivesicular body subunit 12A [Source:HGNC Symbol;Acc:HGNC:25153]	HGNC:25153	MVB12A	0.05	1.04	0.67	0.861	0	0.02	1.01	0.872	0.908	0	-0.04	-1.02	0.777	0.86	0	4.87	4.93	4.89
ENSG00000141985	SH3GL1	SH3 domain containing GRB2 like 1, endophilin A2 [Source:HGNC Symbol;Acc:HGNC:10830]	HGNC:10830	SH3GL1	0.05	1.04	0.539	0.79	0	0.2	1.15	0.0261	0.0635	0	0.15	1.11	0.1	0.198	0	5.9	5.96	6.11
ENSG00000141994	DUS3L	dihydrouridine synthase 3 like [Source:HGNC Symbol;Acc:HGNC:26920]	HGNC:26920	DUS3L	-0.28	-1.22	0.142	0.492	0	-0.08	-1.06	0.633	0.718	0	0.2	1.15	0.279	0.423	0	4.29	4.01	4.21
ENSG00000142002	DPP9	dipeptidyl peptidase 9 [Source:HGNC Symbol;Acc:HGNC:18648]	HGNC:18648	DPP9	0.06	1.05	0.488	0.76	0	0.01	1.01	0.919	0.943	0	-0.06	-1.04	0.538	0.672	0	6.23	6.29	6.24
ENSG00000142039	CCDC97	coiled-coil domain containing 97 [Source:HGNC Symbol;Acc:HGNC:28289]	HGNC:28289	CCDC97	-0.08	-1.06	0.411	0.714	0	0.04	1.03	0.67	0.749	0	0.12	1.09	0.218	0.354	0	5.64	5.56	5.68
ENSG00000142065	ZFP14	ZFP14 zinc finger protein [Source:HGNC Symbol;Acc:HGNC:29312]	HGNC:29312	ZFP14	-0.04	-1.03	0.767	0.906	0	-0.35	-1.27	0.0156	0.0432	0	-0.31	-1.24	0.0339	0.0867	0	3.51	3.47	3.16
ENSG00000142082	SIRT3	sirtuin 3 [Source:HGNC Symbol;Acc:HGNC:14931]	HGNC:14931	SIRT3	-0.11	-1.08	0.435	0.727	0	-0.51	-1.43	0.00125	0.00698	0	-0.4	-1.32	0.0082	0.03	0	4.16	4.05	3.65
ENSG00000142089	IFITM3	interferon induced transmembrane protein 3 [Source:HGNC Symbol;Acc:HGNC:5414]	HGNC:5414	IFITM3	0.45	1.37	0.235	0.582	0	1.94	3.84	6.46e-05	0.000861	1	1.49	2.8	0.000954	0.00646	1	5.19	5.64	7.13
ENSG00000142102	PGGHG	protein-glucosylgalactosylhydroxylysine glucosidase [Source:HGNC Symbol;Acc:HGNC:26210]	HGNC:26210	PGGHG	-0.97	-1.96	0.0907	0.433	0	-0.02	-1.02	0.965	0.975	0	0.95	1.93	0.0897	0.182	0	4.13	3.16	4.11
ENSG00000142149	HUNK	hormonally up-regulated Neu-associated kinase [Source:HGNC Symbol;Acc:HGNC:13326]	HGNC:13326	HUNK	0.08	1.06	0.768	0.906	0	-0.16	-1.12	0.531	0.631	0	-0.24	-1.18	0.369	0.516	0	4.72	4.8	4.56
ENSG00000142156	COL6A1	collagen type VI alpha 1 chain [Source:HGNC Symbol;Acc:HGNC:2211]	HGNC:2211	COL6A1	-0.67	-1.59	0.357	0.677	0	2.47	5.54	0.00238	0.011	1	3.14	8.83	0.000462	0.00385	1	2.36	1.69	4.83
ENSG00000142166	IFNAR1	interferon alpha and beta receptor subunit 1 [Source:HGNC Symbol;Acc:HGNC:5432]	HGNC:5432	IFNAR1	0.19	1.14	0.0194	0.325	0	0.17	1.12	0.0262	0.0637	0	-0.02	-1.01	0.761	0.848	0	5.95	6.14	6.12
ENSG00000142168	SOD1	superoxide dismutase 1 [Source:HGNC Symbol;Acc:HGNC:11179]	HGNC:11179	SOD1	0.32	1.25	0.107	0.452	0	0.7	1.62	0.00133	0.00728	0	0.38	1.3	0.0537	0.123	0	6.84	7.16	7.54
ENSG00000142173	COL6A2	collagen type VI alpha 2 chain [Source:HGNC Symbol;Acc:HGNC:2212]	HGNC:2212	COL6A2	-1.56	-2.95	0.0609	0.391	0	2.18	4.53	0.0092	0.0295	1	3.74	13.35	0.000199	0.00218	1	2.45	0.89	4.63
ENSG00000142185	TRPM2	transient receptor potential cation channel subfamily M member 2 [Source:HGNC Symbol;Acc:HGNC:12339]	HGNC:12339	TRPM2	-0.25	-1.19	0.65	0.849	0	0.73	1.66	0.164	0.254	0	0.98	1.97	0.0791	0.166	0	2.71	2.46	3.44
ENSG00000142186	SCYL1	SCY1 like pseudokinase 1 [Source:HGNC Symbol;Acc:HGNC:14372]	HGNC:14372	SCYL1	0.05	1.03	0.538	0.789	0	0.25	1.19	0.00365	0.0152	0	0.2	1.15	0.0165	0.0503	0	5.95	6	6.2
ENSG00000142188	TMEM50B	transmembrane protein 50B [Source:HGNC Symbol;Acc:HGNC:1280]	HGNC:1280	TMEM50B	-0.13	-1.09	0.231	0.578	0	0.14	1.1	0.16	0.25	0	0.27	1.21	0.0168	0.051	0	5.12	4.99	5.26
ENSG00000142192	APP	amyloid beta precursor protein [Source:HGNC Symbol;Acc:HGNC:620]	HGNC:620	APP	0.32	1.25	0.0559	0.386	0	0.17	1.13	0.252	0.356	0	-0.15	-1.11	0.34	0.486	0	9.53	9.85	9.71
ENSG00000142197	DOP1B	DOP1 leucine zipper like protein B [Source:HGNC Symbol;Acc:HGNC:1291]	HGNC:1291	DOP1B	0.05	1.04	0.773	0.909	0	-0.21	-1.16	0.223	0.323	0	-0.27	-1.2	0.148	0.266	0	7.17	7.22	6.96
ENSG00000142207	URB1	URB1 ribosome biogenesis homolog [Source:HGNC Symbol;Acc:HGNC:17344]	HGNC:17344	URB1	-0.18	-1.13	0.401	0.706	0	0.01	1	0.979	0.985	0	0.18	1.14	0.376	0.522	0	5.38	5.21	5.39
ENSG00000142208	AKT1	AKT serine/threonine kinase 1 [Source:HGNC Symbol;Acc:HGNC:391]	HGNC:391	AKT1	0.09	1.06	0.34	0.665	0	0.11	1.08	0.216	0.316	0	0.02	1.01	0.815	0.887	0	6.76	6.85	6.87
ENSG00000142227	EMP3	epithelial membrane protein 3 [Source:HGNC Symbol;Acc:HGNC:3335]	HGNC:3335	EMP3	-0.37	-1.29	0.512	0.776	0	1.66	3.16	0.00615	0.0221	1	2.03	4.07	0.00196	0.0107	1	2.22	1.85	3.88
ENSG00000142230	SAE1	SUMO1 activating enzyme subunit 1 [Source:HGNC Symbol;Acc:HGNC:30660]	HGNC:30660	SAE1	0.13	1.1	0.218	0.567	0	0.3	1.23	0.00783	0.0262	0	0.17	1.12	0.116	0.222	0	5.91	6.04	6.21
ENSG00000142252	GEMIN7	gem nuclear organelle associated protein 7 [Source:HGNC Symbol;Acc:HGNC:20045]	HGNC:20045	GEMIN7	0.13	1.09	0.452	0.738	0	0.18	1.13	0.267	0.372	0	0.05	1.04	0.752	0.841	0	0.1	0.23	0.28
ENSG00000142273	CBLC	Cbl proto-oncogene C [Source:HGNC Symbol;Acc:HGNC:15961]	HGNC:15961	CBLC	0.14	1.1	0.29	0.627	0	-0.79	-1.73	1.2e-05	0.000277	0	-0.93	-1.91	2.98e-06	0.000147	0	6	6.14	5.21
ENSG00000142327	RNPEPL1	arginyl aminopeptidase like 1 [Source:HGNC Symbol;Acc:HGNC:10079]	HGNC:10079	RNPEPL1	0.01	1.01	0.923	0.969	0	-0.05	-1.04	0.658	0.739	0	-0.06	-1.04	0.599	0.723	0	7.03	7.04	6.98
ENSG00000142330	CAPN10	calpain 10 [Source:HGNC Symbol;Acc:HGNC:1477]	HGNC:1477	CAPN10	-0.24	-1.18	0.112	0.457	0	-0.21	-1.16	0.147	0.234	0	0.04	1.03	0.8	0.877	0	4.13	3.89	3.93
ENSG00000142347	MYO1F	myosin IF [Source:HGNC Symbol;Acc:HGNC:7600]	HGNC:7600	MYO1F	-0.2	-1.15	0.64	0.844	0	1.58	2.98	0.00124	0.00693	1	1.77	3.42	0.000628	0.00477	1	4.29	4.09	5.86
ENSG00000142396	ERVK3-1	endogenous retrovirus group K3 member 1 [Source:HGNC Symbol;Acc:HGNC:30466]	HGNC:30466	ERVK3-1	-0.51	-1.42	0.00309	0.229	0	-0.39	-1.31	0.0123	0.0364	0	0.12	1.09	0.386	0.532	0	1.41	0.9	1.03
ENSG00000142405	NLRP12	NLR family pyrin domain containing 12 [Source:HGNC Symbol;Acc:HGNC:22938]	HGNC:22938	NLRP12	1.09	2.13	0.114	0.459	0	3.03	8.18	0.000219	0.00201	1	1.94	3.83	0.00849	0.0308	1	-2.16	-1.06	0.88
ENSG00000142409	ZNF787	zinc finger protein 787 [Source:HGNC Symbol;Acc:HGNC:26998]	HGNC:26998	ZNF787	0.07	1.05	0.473	0.752	0	-0.23	-1.17	0.0223	0.0564	0	-0.3	-1.23	0.00601	0.0238	0	6.27	6.34	6.04
ENSG00000142444	TIMM29	translocase of inner mitochondrial membrane 29 [Source:HGNC Symbol;Acc:HGNC:25152]	HGNC:25152	TIMM29	0.14	1.1	0.176	0.527	0	0.05	1.04	0.589	0.681	0	-0.09	-1.06	0.368	0.514	0	3.34	3.48	3.39
ENSG00000142453	CARM1	coactivator associated arginine methyltransferase 1 [Source:HGNC Symbol;Acc:HGNC:23393]	HGNC:23393	CARM1	0.15	1.11	0.0853	0.425	0	0.25	1.19	0.00529	0.0198	0	0.1	1.07	0.217	0.353	0	5.75	5.89	5.99
ENSG00000142459	EVI5L	ecotropic viral integration site 5 like [Source:HGNC Symbol;Acc:HGNC:30464]	HGNC:30464	EVI5L	0.02	1.01	0.834	0.936	0	0.18	1.13	0.0526	0.107	0	0.16	1.12	0.0889	0.181	0	4.05	4.07	4.24
ENSG00000142484	TM4SF5	transmembrane 4 L six family member 5 [Source:HGNC Symbol;Acc:HGNC:11857]	HGNC:11857	TM4SF5	-0.17	-1.12	0.563	0.802	0	-1.05	-2.06	0.00159	0.00827	-1	-0.88	-1.84	0.00682	0.0261	0	3.11	2.94	2.06
ENSG00000142507	PSMB6	proteasome 20S subunit beta 6 [Source:HGNC Symbol;Acc:HGNC:9543]	HGNC:9543	PSMB6	0.22	1.17	0.0448	0.376	0	0.49	1.41	0.000138	0.00145	0	0.27	1.21	0.0149	0.0466	0	5.22	5.44	5.71
ENSG00000142512	SIGLEC10	sialic acid binding Ig like lectin 10 [Source:HGNC Symbol;Acc:HGNC:15620]	HGNC:15620	SIGLEC10	-0.11	-1.08	0.862	0.947	0	1.71	3.27	0.00973	0.0307	1	1.82	3.52	0.00831	0.0303	1	2.97	2.87	4.68
ENSG00000142515	KLK3	kallikrein related peptidase 3 [Source:HGNC Symbol;Acc:HGNC:6364]	HGNC:6364	KLK3	-0.61	-1.52	0.353	0.674	0	-2.37	-5.16	0.00139	0.00751	-1	-1.76	-3.39	0.0125	0.0409	-1	2	1.4	-0.36
ENSG00000142528	ZNF473	zinc finger protein 473 [Source:HGNC Symbol;Acc:HGNC:23239]	HGNC:23239	ZNF473	-0.05	-1.04	0.622	0.835	0	-0.09	-1.07	0.38	0.489	0	-0.04	-1.03	0.725	0.823	0	3.21	3.16	3.12
ENSG00000142530	FAM71E1	family with sequence similarity 71 member E1 [Source:HGNC Symbol;Acc:HGNC:25107]	HGNC:25107	FAM71E1	-0.05	-1.03	0.794	0.917	0	-0.15	-1.11	0.395	0.503	0	-0.1	-1.07	0.574	0.702	0	0.3	0.26	0.15
ENSG00000142534	RPS11	ribosomal protein S11 [Source:HGNC Symbol;Acc:HGNC:10384]	HGNC:10384	RPS11	-0.13	-1.09	0.263	0.61	0	-0.07	-1.05	0.54	0.639	0	0.06	1.05	0.564	0.694	0	9.17	9.04	9.11
ENSG00000142541	RPL13A	ribosomal protein L13a [Source:HGNC Symbol;Acc:HGNC:10304]	HGNC:10304	RPL13A	-0.1	-1.07	0.479	0.756	0	-0.24	-1.18	0.0935	0.166	0	-0.14	-1.1	0.337	0.483	0	10.66	10.56	10.42
ENSG00000142544	CTU1	cytosolic thiouridylase subunit 1 [Source:HGNC Symbol;Acc:HGNC:29590]	HGNC:29590	CTU1	-0.05	-1.03	0.716	0.882	0	0.06	1.04	0.633	0.718	0	0.1	1.07	0.408	0.554	0	2.92	2.88	2.98
ENSG00000142546	NOSIP	nitric oxide synthase interacting protein [Source:HGNC Symbol;Acc:HGNC:17946]	HGNC:17946	NOSIP	0.1	1.07	0.414	0.716	0	-0.18	-1.13	0.132	0.216	0	-0.28	-1.21	0.0303	0.0795	0	5.38	5.48	5.2
ENSG00000142552	RCN3	reticulocalbin 3 [Source:HGNC Symbol;Acc:HGNC:21145]	HGNC:21145	RCN3	-0.31	-1.24	0.685	0.869	0	-1.6	-3.02	0.0412	0.0893	0	-1.28	-2.43	0.102	0.201	0	3.46	3.15	1.87
ENSG00000142556	ZNF614	zinc finger protein 614 [Source:HGNC Symbol;Acc:HGNC:24722]	HGNC:24722	ZNF614	-0.05	-1.03	0.709	0.879	0	-0.03	-1.02	0.825	0.873	0	0.02	1.01	0.865	0.919	0	3.01	2.97	2.99
ENSG00000142583	SLC2A5	solute carrier family 2 member 5 [Source:HGNC Symbol;Acc:HGNC:11010]	HGNC:11010	SLC2A5	0.08	1.05	0.806	0.923	0	-0.67	-1.59	0.0327	0.075	0	-0.75	-1.68	0.0233	0.0652	0	3.32	3.39	2.64
ENSG00000142599	RERE	arginine-glutamic acid dipeptide repeats [Source:HGNC Symbol;Acc:HGNC:9965]	HGNC:9965	RERE	-0.07	-1.05	0.446	0.733	0	-0.53	-1.44	1.42e-05	0.000308	0	-0.46	-1.38	7.99e-05	0.00117	0	7.8	7.73	7.27
ENSG00000142606	MMEL1	membrane metalloendopeptidase like 1 [Source:HGNC Symbol;Acc:HGNC:14668]	HGNC:14668	MMEL1	-0.34	-1.27	0.227	0.575	0	-1.27	-2.42	0.000197	0.00187	-1	-0.93	-1.91	0.00323	0.0152	0	1.71	1.37	0.44
ENSG00000142627	EPHA2	EPH receptor A2 [Source:HGNC Symbol;Acc:HGNC:3386]	HGNC:3386	EPHA2	0.57	1.49	0.0379	0.362	0	1.55	2.92	1.35e-05	0.000297	1	0.97	1.97	0.00135	0.00826	0	4.69	5.26	6.24
ENSG00000142632	ARHGEF19	Rho guanine nucleotide exchange factor 19 [Source:HGNC Symbol;Acc:HGNC:26604]	HGNC:26604	ARHGEF19	-0.33	-1.25	0.124	0.472	0	-0.34	-1.27	0.0901	0.161	0	-0.01	-1.01	0.94	0.966	0	3.33	3.01	2.99
ENSG00000142634	EFHD2	EF-hand domain family member D2 [Source:HGNC Symbol;Acc:HGNC:28670]	HGNC:28670	EFHD2	0.14	1.1	0.105	0.449	0	0.23	1.18	0.00824	0.0271	0	0.09	1.07	0.251	0.393	0	7.92	8.06	8.15
ENSG00000142655	PEX14	peroxisomal biogenesis factor 14 [Source:HGNC Symbol;Acc:HGNC:8856]	HGNC:8856	PEX14	0	-1	0.969	0.988	0	-0.08	-1.06	0.243	0.346	0	-0.08	-1.06	0.275	0.419	0	4.45	4.45	4.37
ENSG00000142657	PGD	phosphogluconate dehydrogenase [Source:HGNC Symbol;Acc:HGNC:8891]	HGNC:8891	PGD	0.26	1.2	0.0932	0.437	0	0.88	1.84	1.64e-05	0.000342	0	0.62	1.53	0.000637	0.00482	0	6.45	6.71	7.33
ENSG00000142669	SH3BGRL3	SH3 domain binding glutamate rich protein like 3 [Source:HGNC Symbol;Acc:HGNC:15568]	HGNC:15568	SH3BGRL3	-0.26	-1.2	0.0805	0.418	0	0.12	1.09	0.361	0.47	0	0.38	1.3	0.0131	0.0424	0	7.1	6.84	7.22
ENSG00000142675	CNKSR1	connector enhancer of kinase suppressor of Ras 1 [Source:HGNC Symbol;Acc:HGNC:19700]	HGNC:19700	CNKSR1	-0.2	-1.15	0.171	0.522	0	-0.37	-1.29	0.0139	0.0398	0	-0.17	-1.12	0.235	0.374	0	5.13	4.93	4.77
ENSG00000142676	RPL11	ribosomal protein L11 [Source:HGNC Symbol;Acc:HGNC:10301]	HGNC:10301	RPL11	-0.01	-1	0.943	0.977	0	-0.03	-1.02	0.684	0.761	0	-0.03	-1.02	0.749	0.839	0	8.32	8.32	8.29
ENSG00000142677	IL22RA1	interleukin 22 receptor subunit alpha 1 [Source:HGNC Symbol;Acc:HGNC:13700]	HGNC:13700	IL22RA1	0.13	1.09	0.592	0.819	0	0.02	1.01	0.946	0.962	0	-0.12	-1.08	0.627	0.747	0	4.9	5.03	4.91
ENSG00000142686	C1orf216	chromosome 1 open reading frame 216 [Source:HGNC Symbol;Acc:HGNC:26800]	HGNC:26800	C1orf216	0.13	1.1	0.735	0.892	0	1.73	3.31	0.000329	0.00268	1	1.59	3.02	0.00087	0.00605	1	0.37	0.51	2.1
ENSG00000142687	KIAA0319L	KIAA0319 like [Source:HGNC Symbol;Acc:HGNC:30071]	HGNC:30071	KIAA0319L	0.02	1.01	0.882	0.954	0	0.23	1.17	0.0622	0.121	0	0.21	1.16	0.0928	0.187	0	6.38	6.39	6.6
ENSG00000142731	PLK4	polo like kinase 4 [Source:HGNC Symbol;Acc:HGNC:11397]	HGNC:11397	PLK4	0.26	1.2	0.164	0.514	0	0.29	1.22	0.109	0.185	0	0.03	1.02	0.887	0.933	0	3.5	3.76	3.79
ENSG00000142733	MAP3K6	mitogen-activated protein kinase kinase kinase 6 [Source:HGNC Symbol;Acc:HGNC:6858]	HGNC:6858	MAP3K6	0.08	1.06	0.751	0.899	0	1.24	2.36	0.000125	0.00136	1	1.16	2.23	0.000318	0.00297	1	3.44	3.52	4.68
ENSG00000142751	GPN2	GPN-loop GTPase 2 [Source:HGNC Symbol;Acc:HGNC:25513]	HGNC:25513	GPN2	-0.16	-1.12	0.0641	0.395	0	-0.25	-1.19	0.00442	0.0173	0	-0.09	-1.07	0.243	0.384	0	4.78	4.62	4.53
ENSG00000142765	SYTL1	synaptotagmin like 1 [Source:HGNC Symbol;Acc:HGNC:15584]	HGNC:15584	SYTL1	-0.77	-1.7	0.0274	0.344	0	1.04	2.05	0.00338	0.0143	1	1.8	3.49	3.87e-05	0.000755	1	3.69	2.92	4.72
ENSG00000142784	WDTC1	WD and tetratricopeptide repeats 1 [Source:HGNC Symbol;Acc:HGNC:29175]	HGNC:29175	WDTC1	-0.04	-1.03	0.679	0.866	0	-0.14	-1.1	0.141	0.227	0	-0.1	-1.07	0.302	0.448	0	6.78	6.74	6.64
ENSG00000142794	NBPF3	NBPF member 3 [Source:HGNC Symbol;Acc:HGNC:25076]	HGNC:25076	NBPF3	-0.64	-1.56	0.125	0.474	0	0.09	1.07	0.806	0.858	0	0.73	1.66	0.0762	0.161	0	2.06	1.42	2.15
ENSG00000142798	HSPG2	heparan sulfate proteoglycan 2 [Source:HGNC Symbol;Acc:HGNC:5273]	HGNC:5273	HSPG2	0.44	1.36	0.0419	0.369	0	0.38	1.3	0.0627	0.122	0	-0.07	-1.05	0.734	0.828	0	7.35	7.8	7.73
ENSG00000142856	ITGB3BP	integrin subunit beta 3 binding protein [Source:HGNC Symbol;Acc:HGNC:6157]	HGNC:6157	ITGB3BP	-0.08	-1.05	0.522	0.782	0	0.1	1.07	0.359	0.468	0	0.18	1.13	0.134	0.247	0	2.98	2.9	3.08
ENSG00000142864	SERBP1	SERPINE1 mRNA binding protein 1 [Source:HGNC Symbol;Acc:HGNC:17860]	HGNC:17860	SERBP1	0.17	1.12	0.132	0.482	0	-0.03	-1.02	0.802	0.855	0	-0.19	-1.14	0.0802	0.167	0	7.99	8.16	7.97
ENSG00000142867	BCL10	BCL10 immune signaling adaptor [Source:HGNC Symbol;Acc:HGNC:989]	HGNC:989	BCL10	0.18	1.14	0.237	0.584	0	0.11	1.08	0.447	0.553	0	-0.07	-1.05	0.617	0.739	0	6.38	6.56	6.49
ENSG00000142871	CCN1	cellular communication network factor 1 [Source:HGNC Symbol;Acc:HGNC:2654]	HGNC:2654	CCN1	-0.7	-1.63	0.122	0.471	0	0.63	1.54	0.142	0.228	0	1.33	2.52	0.00658	0.0254	1	2.04	1.34	2.67
ENSG00000142875	PRKACB	protein kinase cAMP-activated catalytic subunit beta [Source:HGNC Symbol;Acc:HGNC:9381]	HGNC:9381	PRKACB	-0.09	-1.06	0.591	0.819	0	-0.61	-1.52	0.00103	0.00604	0	-0.52	-1.44	0.00406	0.018	0	7.75	7.66	7.14
ENSG00000142892	PIGK	phosphatidylinositol glycan anchor biosynthesis class K [Source:HGNC Symbol;Acc:HGNC:8965]	HGNC:8965	PIGK	0.15	1.11	0.313	0.646	0	0.3	1.23	0.0441	0.0939	0	0.15	1.11	0.304	0.45	0	4.48	4.62	4.77
ENSG00000142910	TINAGL1	tubulointerstitial nephritis antigen like 1 [Source:HGNC Symbol;Acc:HGNC:19168]	HGNC:19168	TINAGL1	0.02	1.02	0.848	0.942	0	-0.23	-1.17	0.0754	0.141	0	-0.25	-1.19	0.0589	0.132	0	6.75	6.77	6.52
ENSG00000142920	AZIN2	antizyme inhibitor 2 [Source:HGNC Symbol;Acc:HGNC:29957]	HGNC:29957	AZIN2	0.12	1.09	0.579	0.812	0	-0.73	-1.66	0.00313	0.0135	0	-0.86	-1.81	0.00127	0.00794	0	3.12	3.24	2.39
ENSG00000142937	RPS8	ribosomal protein S8 [Source:HGNC Symbol;Acc:HGNC:10441]	HGNC:10441	RPS8	-0.07	-1.05	0.59	0.818	0	-0.14	-1.1	0.268	0.373	0	-0.07	-1.05	0.591	0.716	0	9.55	9.48	9.41
ENSG00000142945	KIF2C	kinesin family member 2C [Source:HGNC Symbol;Acc:HGNC:6393]	HGNC:6393	KIF2C	0.36	1.28	0.0934	0.437	0	0.5	1.42	0.018	0.0482	0	0.14	1.11	0.469	0.611	0	4.11	4.47	4.61
ENSG00000142949	PTPRF	protein tyrosine phosphatase receptor type F [Source:HGNC Symbol;Acc:HGNC:9670]	HGNC:9670	PTPRF	0.33	1.26	0.0379	0.362	0	-0.81	-1.76	3.57e-05	0.000569	0	-1.15	-2.21	1.27e-06	8.46e-05	-1	9.9	10.23	9.08
ENSG00000142959	BEST4	bestrophin 4 [Source:HGNC Symbol;Acc:HGNC:17106]	HGNC:17106	BEST4	-1.15	-2.21	0.103	0.447	0	-2.59	-6	0.00095	0.00571	-1	-1.44	-2.71	0.0412	0.1	0	6.51	5.37	3.93
ENSG00000142961	MOB3C	MOB kinase activator 3C [Source:HGNC Symbol;Acc:HGNC:29800]	HGNC:29800	MOB3C	-0.04	-1.03	0.639	0.843	0	0.17	1.12	0.0611	0.12	0	0.21	1.16	0.0277	0.0744	0	4.2	4.15	4.36
ENSG00000143001	TMEM61	transmembrane protein 61 [Source:HGNC Symbol;Acc:HGNC:27296]	HGNC:27296	TMEM61	0.1	1.07	0.758	0.902	0	-0.31	-1.24	0.313	0.42	0	-0.41	-1.33	0.204	0.337	0	2.23	2.33	1.92
ENSG00000143013	LMO4	LIM domain only 4 [Source:HGNC Symbol;Acc:HGNC:6644]	HGNC:6644	LMO4	0.41	1.33	0.115	0.461	0	0.77	1.7	0.00472	0.0182	0	0.36	1.28	0.149	0.267	0	4.58	4.99	5.35
ENSG00000143033	MTF2	metal response element binding transcription factor 2 [Source:HGNC Symbol;Acc:HGNC:29535]	HGNC:29535	MTF2	-0.13	-1.09	0.263	0.61	0	-0.07	-1.05	0.486	0.589	0	0.05	1.04	0.62	0.741	0	4.67	4.55	4.6
ENSG00000143036	SLC44A3	solute carrier family 44 member 3 [Source:HGNC Symbol;Acc:HGNC:28689]	HGNC:28689	SLC44A3	0.09	1.07	0.58	0.813	0	-0.37	-1.29	0.0315	0.073	0	-0.46	-1.38	0.012	0.0397	0	6.05	6.15	5.68
ENSG00000143061	IGSF3	immunoglobulin superfamily member 3 [Source:HGNC Symbol;Acc:HGNC:5950]	HGNC:5950	IGSF3	0.17	1.12	0.312	0.646	0	-0.72	-1.65	0.000321	0.00263	0	-0.89	-1.86	6.17e-05	0.000999	0	5.88	6.05	5.16
ENSG00000143079	CTTNBP2NL	CTTNBP2 N-terminal like [Source:HGNC Symbol;Acc:HGNC:25330]	HGNC:25330	CTTNBP2NL	0.22	1.17	0.184	0.539	0	-0.25	-1.19	0.125	0.206	0	-0.47	-1.38	0.00945	0.0334	0	6.51	6.73	6.26
ENSG00000143093	STRIP1	striatin interacting protein 1 [Source:HGNC Symbol;Acc:HGNC:25916]	HGNC:25916	STRIP1	-0.07	-1.05	0.341	0.666	0	-0.09	-1.07	0.184	0.278	0	-0.02	-1.02	0.739	0.831	0	5.21	5.14	5.12
ENSG00000143106	PSMA5	proteasome 20S subunit alpha 5 [Source:HGNC Symbol;Acc:HGNC:9534]	HGNC:9534	PSMA5	0.17	1.12	0.121	0.47	0	0.4	1.32	0.000872	0.00535	0	0.23	1.18	0.0315	0.0817	0	5.54	5.7	5.94
ENSG00000143110	C1orf162	chromosome 1 open reading frame 162 [Source:HGNC Symbol;Acc:HGNC:28344]	HGNC:28344	C1orf162	-0.4	-1.32	0.485	0.758	0	1.67	3.18	0.00666	0.0234	1	2.07	4.2	0.00194	0.0106	1	1.16	0.76	2.83
ENSG00000143119	CD53	CD53 molecule [Source:HGNC Symbol;Acc:HGNC:1686]	HGNC:1686	CD53	-0.43	-1.35	0.538	0.789	0	1.53	2.89	0.0324	0.0745	0	1.96	3.9	0.0108	0.0368	1	4.68	4.25	6.21
ENSG00000143149	ALDH9A1	aldehyde dehydrogenase 9 family member A1 [Source:HGNC Symbol;Acc:HGNC:412]	HGNC:412	ALDH9A1	0.12	1.09	0.243	0.59	0	-0.03	-1.02	0.737	0.803	0	-0.16	-1.11	0.136	0.25	0	6.11	6.23	6.07
ENSG00000143153	ATP1B1	ATPase Na+/K+ transporting subunit beta 1 [Source:HGNC Symbol;Acc:HGNC:804]	HGNC:804	ATP1B1	0.59	1.51	0.0109	0.289	0	-0.08	-1.05	0.697	0.771	0	-0.67	-1.59	0.00437	0.019	0	9.16	9.75	9.08
ENSG00000143155	TIPRL	TOR signaling pathway regulator [Source:HGNC Symbol;Acc:HGNC:30231]	HGNC:30231	TIPRL	-0.11	-1.08	0.154	0.505	0	-0.19	-1.14	0.0169	0.0459	0	-0.08	-1.06	0.301	0.447	0	5.55	5.43	5.35
ENSG00000143156	NME7	NME/NM23 family member 7 [Source:HGNC Symbol;Acc:HGNC:20461]	HGNC:20461	NME7	-0.06	-1.04	0.673	0.863	0	0.33	1.26	0.028	0.0668	0	0.39	1.31	0.014	0.0445	0	2.08	2.02	2.41
ENSG00000143157	POGK	pogo transposable element derived with KRAB domain [Source:HGNC Symbol;Acc:HGNC:18800]	HGNC:18800	POGK	0.11	1.08	0.122	0.471	0	0.02	1.01	0.778	0.837	0	-0.1	-1.07	0.179	0.306	0	5.99	6.11	6.01
ENSG00000143158	MPC2	mitochondrial pyruvate carrier 2 [Source:HGNC Symbol;Acc:HGNC:24515]	HGNC:24515	MPC2	0.26	1.2	0.073	0.41	0	-0.17	-1.13	0.195	0.292	0	-0.43	-1.35	0.0053	0.0217	0	6.21	6.47	6.04
ENSG00000143162	CREG1	cellular repressor of E1A stimulated genes 1 [Source:HGNC Symbol;Acc:HGNC:2351]	HGNC:2351	CREG1	0.06	1.04	0.591	0.819	0	-0.01	-1.01	0.94	0.958	0	-0.06	-1.04	0.534	0.668	0	6.05	6.11	6.04
ENSG00000143164	DCAF6	DDB1 and CUL4 associated factor 6 [Source:HGNC Symbol;Acc:HGNC:30002]	HGNC:30002	DCAF6	0.31	1.24	0.0104	0.288	0	-0.1	-1.07	0.334	0.443	0	-0.41	-1.33	0.00134	0.00823	0	5.99	6.31	5.89
ENSG00000143167	GPA33	glycoprotein A33 [Source:HGNC Symbol;Acc:HGNC:4445]	HGNC:4445	GPA33	0.3	1.23	0.264	0.61	0	-0.45	-1.37	0.0847	0.153	0	-0.75	-1.69	0.0099	0.0345	0	9.23	9.53	8.77
ENSG00000143178	TBX19	T-box transcription factor 19 [Source:HGNC Symbol;Acc:HGNC:11596]	HGNC:11596	TBX19	-0.38	-1.3	0.123	0.472	0	-0.57	-1.48	0.0217	0.0553	0	-0.18	-1.14	0.43	0.574	0	0.31	-0.07	-0.26
ENSG00000143179	UCK2	uridine-cytidine kinase 2 [Source:HGNC Symbol;Acc:HGNC:12562]	HGNC:12562	UCK2	-0.16	-1.12	0.225	0.573	0	-0.31	-1.24	0.0225	0.0568	0	-0.15	-1.11	0.258	0.4	0	5.68	5.52	5.37
ENSG00000143183	TMCO1	transmembrane and coiled-coil domains 1 [Source:HGNC Symbol;Acc:HGNC:18188]	HGNC:18188	TMCO1	-0.07	-1.05	0.524	0.782	0	-0.18	-1.14	0.0838	0.152	0	-0.11	-1.08	0.278	0.422	0	6.45	6.39	6.27
ENSG00000143184	XCL1	X-C motif chemokine ligand 1 [Source:HGNC Symbol;Acc:HGNC:10645]	HGNC:10645	XCL1	-0.97	-1.96	0.218	0.567	0	-1.59	-3	0.0415	0.0897	0	-0.62	-1.53	0.412	0.557	0	1.52	0.55	-0.07
ENSG00000143185	XCL2	X-C motif chemokine ligand 2 [Source:HGNC Symbol;Acc:HGNC:10646]	HGNC:10646	XCL2	-0.36	-1.29	0.598	0.823	0	-0.93	-1.91	0.164	0.254	0	-0.57	-1.48	0.401	0.547	0	1.28	0.92	0.35
ENSG00000143190	POU2F1	POU class 2 homeobox 1 [Source:HGNC Symbol;Acc:HGNC:9212]	HGNC:9212	POU2F1	0.14	1.11	0.137	0.486	0	0.07	1.05	0.409	0.517	0	-0.07	-1.05	0.438	0.582	0	6.1	6.24	6.17
ENSG00000143198	MGST3	microsomal glutathione S-transferase 3 [Source:HGNC Symbol;Acc:HGNC:7064]	HGNC:7064	MGST3	0.18	1.13	0.313	0.646	0	-0.53	-1.44	0.00506	0.0191	0	-0.71	-1.63	0.000775	0.00559	0	6.77	6.95	6.24
ENSG00000143207	COP1	COP1 E3 ubiquitin ligase [Source:HGNC Symbol;Acc:HGNC:17440]	HGNC:17440	COP1	0.14	1.1	0.132	0.482	0	-0.09	-1.06	0.302	0.409	0	-0.22	-1.17	0.0183	0.0544	0	5.7	5.84	5.61
ENSG00000143217	NECTIN4	nectin cell adhesion molecule 4 [Source:HGNC Symbol;Acc:HGNC:19688]	HGNC:19688	NECTIN4	0.39	1.31	0.0256	0.339	0	1.33	2.52	3.87e-07	3.48e-05	1	0.94	1.92	2.75e-05	0.000611	0	2.39	2.78	3.72
ENSG00000143222	UFC1	ubiquitin-fold modifier conjugating enzyme 1 [Source:HGNC Symbol;Acc:HGNC:26941]	HGNC:26941	UFC1	-0.02	-1.01	0.886	0.955	0	0.06	1.04	0.584	0.677	0	0.08	1.05	0.501	0.64	0	5.39	5.38	5.45
ENSG00000143224	PPOX	protoporphyrinogen oxidase [Source:HGNC Symbol;Acc:HGNC:9280]	HGNC:9280	PPOX	-0.15	-1.11	0.217	0.566	0	-0.09	-1.06	0.448	0.554	0	0.07	1.05	0.576	0.704	0	2.87	2.71	2.78
ENSG00000143226	FCGR2A	Fc fragment of IgG receptor IIa [Source:HGNC Symbol;Acc:HGNC:3616]	HGNC:3616	FCGR2A	0.22	1.17	0.656	0.852	0	4.07	16.78	4.88e-07	3.87e-05	1	3.85	14.39	1.4e-06	9.08e-05	1	1.45	1.67	5.52
ENSG00000143228	NUF2	NUF2 component of NDC80 kinetochore complex [Source:HGNC Symbol;Acc:HGNC:14621]	HGNC:14621	NUF2	0.18	1.13	0.398	0.705	0	0.47	1.38	0.0299	0.0702	0	0.29	1.22	0.171	0.296	0	2.77	2.94	3.23
ENSG00000143248	RGS5	regulator of G protein signaling 5 [Source:HGNC Symbol;Acc:HGNC:10001]	HGNC:10001	RGS5	-0.41	-1.33	0.462	0.745	0	1.41	2.66	0.0161	0.0443	1	1.83	3.55	0.00419	0.0184	1	-0.15	-0.57	1.26
ENSG00000143252	SDHC	succinate dehydrogenase complex subunit C [Source:HGNC Symbol;Acc:HGNC:10682]	HGNC:10682	SDHC	0.16	1.11	0.135	0.485	0	-0.14	-1.1	0.162	0.252	0	-0.29	-1.23	0.00871	0.0314	0	5.89	6.05	5.76
ENSG00000143256	PFDN2	prefoldin subunit 2 [Source:HGNC Symbol;Acc:HGNC:8867]	HGNC:8867	PFDN2	0.15	1.11	0.12	0.468	0	0.36	1.29	0.000809	0.00507	0	0.21	1.16	0.0296	0.0781	0	2.59	2.74	2.96
ENSG00000143258	USP21	ubiquitin specific peptidase 21 [Source:HGNC Symbol;Acc:HGNC:12620]	HGNC:12620	USP21	-0.19	-1.14	0.038	0.362	0	-0.43	-1.35	7.97e-05	0.000994	0	-0.24	-1.18	0.00994	0.0346	0	4.51	4.32	4.08
ENSG00000143294	PRCC	proline rich mitotic checkpoint control factor [Source:HGNC Symbol;Acc:HGNC:9343]	HGNC:9343	PRCC	0.05	1.04	0.416	0.717	0	0.13	1.1	0.0391	0.0857	0	0.08	1.06	0.201	0.334	0	5.61	5.67	5.75
ENSG00000143297	FCRL5	Fc receptor like 5 [Source:HGNC Symbol;Acc:HGNC:18508]	HGNC:18508	FCRL5	-1.4	-2.64	0.173	0.524	0	2.18	4.53	0.0323	0.0743	0	3.58	11.96	0.00211	0.0112	1	2.17	0.77	4.35
ENSG00000143303	RRNAD1	ribosomal RNA adenine dimethylase domain containing 1 [Source:HGNC Symbol;Acc:HGNC:24273]	HGNC:24273	RRNAD1	-0.21	-1.16	0.0138	0.304	0	-0.61	-1.53	5.73e-07	4.28e-05	0	-0.4	-1.32	7.88e-05	0.00117	0	4.49	4.28	3.88
ENSG00000143314	MRPL24	mitochondrial ribosomal protein L24 [Source:HGNC Symbol;Acc:HGNC:14037]	HGNC:14037	MRPL24	0.09	1.06	0.457	0.742	0	-0.06	-1.04	0.579	0.672	0	-0.15	-1.11	0.203	0.336	0	4.69	4.78	4.63
ENSG00000143315	PIGM	phosphatidylinositol glycan anchor biosynthesis class M [Source:HGNC Symbol;Acc:HGNC:18858]	HGNC:18858	PIGM	0.03	1.02	0.787	0.913	0	0.15	1.11	0.137	0.222	0	0.13	1.09	0.234	0.373	0	4.35	4.38	4.5
ENSG00000143319	ISG20L2	interferon stimulated exonuclease gene 20 like 2 [Source:HGNC Symbol;Acc:HGNC:25745]	HGNC:25745	ISG20L2	0.05	1.03	0.533	0.788	0	0.13	1.09	0.094	0.166	0	0.08	1.06	0.298	0.444	0	5.28	5.32	5.4
ENSG00000143321	HDGF	heparin binding growth factor [Source:HGNC Symbol;Acc:HGNC:4856]	HGNC:4856	HDGF	0.19	1.14	0.127	0.476	0	0.13	1.1	0.24	0.343	0	-0.05	-1.04	0.638	0.756	0	8.3	8.49	8.43
ENSG00000143322	ABL2	ABL proto-oncogene 2, non-receptor tyrosine kinase [Source:HGNC Symbol;Acc:HGNC:77]	HGNC:77	ABL2	0.07	1.05	0.525	0.783	0	-0.07	-1.05	0.479	0.583	0	-0.13	-1.1	0.192	0.323	0	4.97	5.03	4.9
ENSG00000143324	XPR1	xenotropic and polytropic retrovirus receptor 1 [Source:HGNC Symbol;Acc:HGNC:12827]	HGNC:12827	XPR1	0.16	1.12	0.154	0.505	0	0.02	1.01	0.851	0.892	0	-0.14	-1.1	0.194	0.325	0	5.49	5.65	5.51
ENSG00000143333	RGS16	regulator of G protein signaling 16 [Source:HGNC Symbol;Acc:HGNC:9997]	HGNC:9997	RGS16	-0.32	-1.25	0.656	0.852	0	1.11	2.16	0.117	0.196	0	1.43	2.7	0.0563	0.127	0	1.29	0.97	2.4
ENSG00000143337	TOR1AIP1	torsin 1A interacting protein 1 [Source:HGNC Symbol;Acc:HGNC:29456]	HGNC:29456	TOR1AIP1	0.01	1.01	0.944	0.977	0	0.39	1.31	0.00702	0.0243	0	0.38	1.3	0.00999	0.0347	0	5.28	5.29	5.67
ENSG00000143344	RGL1	ral guanine nucleotide dissociation stimulator like 1 [Source:HGNC Symbol;Acc:HGNC:30281]	HGNC:30281	RGL1	-0.42	-1.34	0.0792	0.416	0	0.89	1.85	0.000797	0.00501	0	1.31	2.47	3.1e-05	0.000655	1	2.56	2.15	3.45
ENSG00000143353	LYPLAL1	lysophospholipase like 1 [Source:HGNC Symbol;Acc:HGNC:20440]	HGNC:20440	LYPLAL1	-0.03	-1.02	0.875	0.952	0	0.05	1.04	0.758	0.821	0	0.08	1.06	0.647	0.763	0	3.2	3.18	3.26
ENSG00000143363	PRUNE1	prune exopolyphosphatase 1 [Source:HGNC Symbol;Acc:HGNC:13420]	HGNC:13420	PRUNE1	-0.21	-1.15	0.0989	0.443	0	-0.43	-1.35	0.00165	0.00846	0	-0.22	-1.17	0.0713	0.153	0	4.87	4.67	4.44
ENSG00000143365	RORC	RAR related orphan receptor C [Source:HGNC Symbol;Acc:HGNC:10260]	HGNC:10260	RORC	-0.47	-1.38	0.0695	0.404	0	-0.28	-1.21	0.229	0.33	0	0.19	1.14	0.434	0.578	0	5.27	4.81	4.99
ENSG00000143367	TUFT1	tuftelin 1 [Source:HGNC Symbol;Acc:HGNC:12422]	HGNC:12422	TUFT1	-0.14	-1.1	0.436	0.728	0	-0.73	-1.66	0.000711	0.00463	0	-0.59	-1.5	0.00469	0.0199	0	5.24	5.09	4.51
ENSG00000143368	SF3B4	splicing factor 3b subunit 4 [Source:HGNC Symbol;Acc:HGNC:10771]	HGNC:10771	SF3B4	-0.1	-1.07	0.425	0.723	0	0.11	1.08	0.367	0.476	0	0.21	1.15	0.103	0.202	0	5.62	5.52	5.73
ENSG00000143373	ZNF687	zinc finger protein 687 [Source:HGNC Symbol;Acc:HGNC:29277]	HGNC:29277	ZNF687	0.05	1.03	0.508	0.773	0	-0.09	-1.07	0.188	0.283	0	-0.14	-1.1	0.0614	0.136	0	5.8	5.84	5.7
ENSG00000143374	TARS2	threonyl-tRNA synthetase 2, mitochondrial [Source:HGNC Symbol;Acc:HGNC:30740]	HGNC:30740	TARS2	0.1	1.07	0.252	0.599	0	-0.04	-1.03	0.639	0.723	0	-0.14	-1.1	0.114	0.219	0	4.72	4.81	4.68
ENSG00000143375	CGN	cingulin [Source:HGNC Symbol;Acc:HGNC:17429]	HGNC:17429	CGN	0.26	1.19	0.136	0.485	0	-0.72	-1.64	0.000348	0.00279	0	-0.97	-1.96	2.61e-05	0.000591	0	7.26	7.52	6.55
ENSG00000143376	SNX27	sorting nexin 27 [Source:HGNC Symbol;Acc:HGNC:20073]	HGNC:20073	SNX27	0.11	1.08	0.161	0.512	0	0.02	1.02	0.751	0.815	0	-0.08	-1.06	0.247	0.388	0	5.99	6.09	6.01
ENSG00000143379	SETDB1	SET domain bifurcated histone lysine methyltransferase 1 [Source:HGNC Symbol;Acc:HGNC:10761]	HGNC:10761	SETDB1	-0.08	-1.05	0.34	0.665	0	-0.08	-1.06	0.294	0.401	0	0	-1	0.969	0.982	0	4.98	4.9	4.9
ENSG00000143384	MCL1	MCL1 apoptosis regulator, BCL2 family member [Source:HGNC Symbol;Acc:HGNC:6943]	HGNC:6943	MCL1	0.09	1.07	0.511	0.775	0	0.53	1.44	0.00106	0.00617	0	0.44	1.36	0.00538	0.022	0	8.35	8.44	8.88
ENSG00000143384	MCL1	MCL1 apoptosis regulator, BCL2 family member [Source:HGNC Symbol;Acc:HGNC:6943]	HGNC:6943	MCL1	0.09	1.07	0.511	0.775	0	0.53	1.44	0.00106	0.00617	0	0.44	1.36	0.00538	0.022	0	8.35	8.44	8.88
ENSG00000143384	MCL1	MCL1 apoptosis regulator, BCL2 family member [Source:HGNC Symbol;Acc:HGNC:6943]	HGNC:6943	MCL1	0.09	1.07	0.511	0.775	0	0.53	1.44	0.00106	0.00617	0	0.44	1.36	0.00538	0.022	0	8.35	8.44	8.88
ENSG00000143384	MCL1	MCL1 apoptosis regulator, BCL2 family member [Source:HGNC Symbol;Acc:HGNC:6943]	HGNC:6943	MCL1	0.09	1.07	0.511	0.775	0	0.53	1.44	0.00106	0.00617	0	0.44	1.36	0.00538	0.022	0	8.35	8.44	8.88
ENSG00000143387	CTSK	cathepsin K [Source:HGNC Symbol;Acc:HGNC:2536]	HGNC:2536	CTSK	-0.09	-1.07	0.853	0.945	0	1.57	2.97	0.0052	0.0196	1	1.66	3.17	0.00442	0.0192	1	0.61	0.51	2.18
ENSG00000143390	RFX5	regulatory factor X5 [Source:HGNC Symbol;Acc:HGNC:9986]	HGNC:9986	RFX5	0.08	1.05	0.694	0.873	0	0.73	1.66	0.00102	0.00599	0	0.66	1.58	0.00299	0.0144	0	5.2	5.27	5.93
ENSG00000143393	PI4KB	phosphatidylinositol 4-kinase beta [Source:HGNC Symbol;Acc:HGNC:8984]	HGNC:8984	PI4KB	-0.04	-1.03	0.563	0.802	0	0	-1	0.972	0.98	0	0.04	1.03	0.575	0.703	0	6.12	6.08	6.12
ENSG00000143398	PIP5K1A	phosphatidylinositol-4-phosphate 5-kinase type 1 alpha [Source:HGNC Symbol;Acc:HGNC:8994]	HGNC:8994	PIP5K1A	-0.04	-1.03	0.641	0.844	0	0.02	1.02	0.752	0.816	0	0.06	1.04	0.436	0.58	0	5.33	5.29	5.35
ENSG00000143401	ANP32E	acidic nuclear phosphoprotein 32 family member E [Source:HGNC Symbol;Acc:HGNC:16673]	HGNC:16673	ANP32E	0.14	1.1	0.448	0.735	0	0.6	1.52	0.00309	0.0134	0	0.46	1.38	0.0189	0.0558	0	5.06	5.2	5.66
ENSG00000143409	MINDY1	MINDY lysine 48 deubiquitinase 1 [Source:HGNC Symbol;Acc:HGNC:25648]	HGNC:25648	MINDY1	-0.1	-1.07	0.455	0.74	0	-0.47	-1.38	0.00213	0.0102	0	-0.37	-1.29	0.0129	0.0419	0	5.21	5.1	4.74
ENSG00000143416	SELENBP1	selenium binding protein 1 [Source:HGNC Symbol;Acc:HGNC:10719]	HGNC:10719	SELENBP1	-0.75	-1.68	0.037	0.361	0	-2.43	-5.38	1.64e-06	7.51e-05	-1	-1.68	-3.2	0.000113	0.00146	-1	10.11	9.36	7.68
ENSG00000143418	CERS2	ceramide synthase 2 [Source:HGNC Symbol;Acc:HGNC:14076]	HGNC:14076	CERS2	-0.01	-1	0.969	0.988	0	0.07	1.05	0.608	0.697	0	0.08	1.06	0.593	0.718	0	5.93	5.93	6.01
ENSG00000143420	ENSA	endosulfine alpha [Source:HGNC Symbol;Acc:HGNC:3360]	HGNC:3360	ENSA	0.02	1.01	0.835	0.936	0	0	-1	0.99	0.993	0	-0.02	-1.01	0.821	0.891	0	7.1	7.12	7.1
ENSG00000143429	LSP1P4	LSP1 pseudogene 4 [Source:HGNC Symbol;Acc:HGNC:53915]	HGNC:53915	LSP1P4	0.39	1.31	0.193	0.546	0	-1.24	-2.37	0.000438	0.0033	-1	-1.63	-3.1	4.63e-05	0.000833	-1	0.49	0.89	-0.75
ENSG00000143436	MRPL9	mitochondrial ribosomal protein L9 [Source:HGNC Symbol;Acc:HGNC:14277]	HGNC:14277	MRPL9	0.09	1.06	0.386	0.698	0	0.14	1.1	0.171	0.263	0	0.05	1.03	0.641	0.758	0	3.85	3.93	3.98
ENSG00000143437	ARNT	aryl hydrocarbon receptor nuclear translocator [Source:HGNC Symbol;Acc:HGNC:700]	HGNC:700	ARNT	0.06	1.04	0.502	0.769	0	-0.1	-1.07	0.201	0.299	0	-0.16	-1.12	0.0651	0.143	0	6.04	6.1	5.94
ENSG00000143442	POGZ	pogo transposable element derived with ZNF domain [Source:HGNC Symbol;Acc:HGNC:18801]	HGNC:18801	POGZ	-0.05	-1.03	0.61	0.829	0	-0.13	-1.1	0.14	0.226	0	-0.09	-1.06	0.345	0.491	0	6.32	6.28	6.19
ENSG00000143443	C1orf56	chromosome 1 open reading frame 56 [Source:HGNC Symbol;Acc:HGNC:26045]	HGNC:26045	C1orf56	0.2	1.15	0.183	0.538	0	0.45	1.37	0.00519	0.0195	0	0.25	1.19	0.0992	0.197	0	1.49	1.69	1.94
ENSG00000143457	GOLPH3L	golgi phosphoprotein 3 like [Source:HGNC Symbol;Acc:HGNC:24882]	HGNC:24882	GOLPH3L	0.13	1.09	0.407	0.711	0	-0.31	-1.24	0.0428	0.0919	0	-0.43	-1.35	0.00907	0.0324	0	6.94	7.07	6.63
ENSG00000143458	GABPB2	GA binding protein transcription factor subunit beta 2 [Source:HGNC Symbol;Acc:HGNC:28441]	HGNC:28441	GABPB2	-0.23	-1.17	0.197	0.548	0	-0.37	-1.29	0.035	0.0788	0	-0.14	-1.1	0.4	0.546	0	4.98	4.75	4.61
ENSG00000143476	DTL	denticleless E3 ubiquitin protein ligase homolog [Source:HGNC Symbol;Acc:HGNC:30288]	HGNC:30288	DTL	0.22	1.17	0.278	0.619	0	0.38	1.3	0.0632	0.123	0	0.15	1.11	0.441	0.585	0	4.26	4.49	4.64
ENSG00000143479	DYRK3	dual specificity tyrosine phosphorylation regulated kinase 3 [Source:HGNC Symbol;Acc:HGNC:3094]	HGNC:3094	DYRK3	-0.5	-1.41	0.102	0.446	0	1.28	2.44	0.000306	0.00255	1	1.78	3.44	1.76e-05	0.000458	1	0.53	0.03	1.82
ENSG00000143486	EIF2D	eukaryotic translation initiation factor 2D [Source:HGNC Symbol;Acc:HGNC:6583]	HGNC:6583	EIF2D	-0.01	-1.01	0.918	0.967	0	-0.1	-1.07	0.286	0.393	0	-0.09	-1.07	0.351	0.497	0	5.6	5.59	5.5
ENSG00000143493	INTS7	integrator complex subunit 7 [Source:HGNC Symbol;Acc:HGNC:24484]	HGNC:24484	INTS7	-0.05	-1.04	0.674	0.863	0	-0.02	-1.01	0.891	0.922	0	0.04	1.02	0.764	0.85	0	4.68	4.63	4.66
ENSG00000143498	TAF1A	TATA-box binding protein associated factor, RNA polymerase I subunit A [Source:HGNC Symbol;Acc:HGNC:11532]	HGNC:11532	TAF1A	-0.24	-1.18	0.175	0.526	0	-0.03	-1.02	0.875	0.91	0	0.22	1.16	0.211	0.345	0	1.79	1.55	1.76
ENSG00000143499	SMYD2	SET and MYND domain containing 2 [Source:HGNC Symbol;Acc:HGNC:20982]	HGNC:20982	SMYD2	-0.12	-1.09	0.323	0.654	0	0.01	1.01	0.915	0.94	0	0.13	1.1	0.267	0.41	0	4.23	4.11	4.24
ENSG00000143507	DUSP10	dual specificity phosphatase 10 [Source:HGNC Symbol;Acc:HGNC:3065]	HGNC:3065	DUSP10	0.09	1.07	0.736	0.893	0	1.08	2.12	0.000785	0.00496	1	0.99	1.99	0.00205	0.011	0	3.14	3.23	4.22
ENSG00000143514	TP53BP2	tumor protein p53 binding protein 2 [Source:HGNC Symbol;Acc:HGNC:12000]	HGNC:12000	TP53BP2	0.22	1.17	0.0113	0.291	0	0.14	1.1	0.0706	0.134	0	-0.08	-1.06	0.287	0.432	0	5.09	5.31	5.22
ENSG00000143515	ATP8B2	ATPase phospholipid transporting 8B2 [Source:HGNC Symbol;Acc:HGNC:13534]	HGNC:13534	ATP8B2	-0.05	-1.03	0.933	0.972	0	1.12	2.17	0.0576	0.115	0	1.17	2.25	0.0557	0.126	0	3.25	3.2	4.37
ENSG00000143537	ADAM15	ADAM metallopeptidase domain 15 [Source:HGNC Symbol;Acc:HGNC:193]	HGNC:193	ADAM15	0.27	1.2	0.199	0.549	0	0.55	1.46	0.0107	0.0328	0	0.28	1.22	0.165	0.288	0	6.74	7	7.29
ENSG00000143543	JTB	jumping translocation breakpoint [Source:HGNC Symbol;Acc:HGNC:6201]	HGNC:6201	JTB	0.05	1.04	0.713	0.881	0	0.17	1.12	0.205	0.303	0	0.12	1.08	0.384	0.53	0	3.92	3.97	4.09
ENSG00000143545	RAB13	RAB13, member RAS oncogene family [Source:HGNC Symbol;Acc:HGNC:9762]	HGNC:9762	RAB13	0.23	1.17	0.163	0.514	0	0.32	1.25	0.0415	0.0897	0	0.1	1.07	0.521	0.657	0	2.86	3.09	3.19
ENSG00000143546	S100A8	S100 calcium binding protein A8 [Source:HGNC Symbol;Acc:HGNC:10498]	HGNC:10498	S100A8	0.53	1.44	0.507	0.773	0	5.04	33.01	7.74e-06	0.000206	1	4.52	22.92	3.53e-05	0.000705	1	-0.32	0.2	4.72
ENSG00000143549	TPM3	tropomyosin 3 [Source:HGNC Symbol;Acc:HGNC:12012]	HGNC:12012	TPM3	0.15	1.11	0.168	0.519	0	0.18	1.13	0.0894	0.16	0	0.03	1.02	0.791	0.87	0	8.73	8.88	8.91
ENSG00000143553	SNAPIN	SNAP associated protein [Source:HGNC Symbol;Acc:HGNC:17145]	HGNC:17145	SNAPIN	0.02	1.02	0.834	0.936	0	0.19	1.14	0.11	0.187	0	0.16	1.12	0.174	0.3	0	3.81	3.83	4
ENSG00000143554	SLC27A3	solute carrier family 27 member 3 [Source:HGNC Symbol;Acc:HGNC:10997]	HGNC:10997	SLC27A3	-0.08	-1.06	0.619	0.833	0	0.5	1.42	0.00438	0.0172	0	0.58	1.5	0.00197	0.0107	0	3.99	3.91	4.49
ENSG00000143569	UBAP2L	ubiquitin associated protein 2 like [Source:HGNC Symbol;Acc:HGNC:29877]	HGNC:29877	UBAP2L	0.05	1.03	0.538	0.789	0	0.14	1.1	0.0595	0.117	0	0.1	1.07	0.203	0.336	0	6.87	6.92	7.01
ENSG00000143575	HAX1	HCLS1 associated protein X-1 [Source:HGNC Symbol;Acc:HGNC:16915]	HGNC:16915	HAX1	-0.04	-1.03	0.623	0.835	0	0.23	1.17	0.00908	0.0292	0	0.27	1.2	0.00401	0.0178	0	5.07	5.03	5.3
ENSG00000143578	CREB3L4	cAMP responsive element binding protein 3 like 4 [Source:HGNC Symbol;Acc:HGNC:18854]	HGNC:18854	CREB3L4	-0.21	-1.16	0.274	0.617	0	0.06	1.04	0.726	0.795	0	0.27	1.21	0.152	0.271	0	4.14	3.94	4.21
ENSG00000143590	EFNA3	ephrin A3 [Source:HGNC Symbol;Acc:HGNC:3223]	HGNC:3223	EFNA3	0.24	1.18	0.393	0.703	0	0.7	1.62	0.0159	0.0439	0	0.46	1.38	0.102	0.201	0	1.71	1.95	2.41
ENSG00000143603	KCNN3	potassium calcium-activated channel subfamily N member 3 [Source:HGNC Symbol;Acc:HGNC:6292]	HGNC:6292	KCNN3	-1.33	-2.51	0.162	0.513	0	2.1	4.28	0.0267	0.0645	0	3.42	10.71	0.00162	0.00936	1	0.34	-0.98	2.44
ENSG00000143612	C1orf43	chromosome 1 open reading frame 43 [Source:HGNC Symbol;Acc:HGNC:29876]	HGNC:29876	C1orf43	0.1	1.07	0.374	0.69	0	-0.02	-1.01	0.865	0.903	0	-0.12	-1.09	0.286	0.431	0	7.09	7.19	7.07
ENSG00000143614	GATAD2B	GATA zinc finger domain containing 2B [Source:HGNC Symbol;Acc:HGNC:30778]	HGNC:30778	GATAD2B	0.01	1	0.949	0.979	0	0.1	1.07	0.29	0.396	0	0.09	1.07	0.336	0.482	0	6.35	6.36	6.45
ENSG00000143621	ILF2	interleukin enhancer binding factor 2 [Source:HGNC Symbol;Acc:HGNC:6037]	HGNC:6037	ILF2	0.11	1.08	0.379	0.694	0	0.34	1.26	0.00907	0.0292	0	0.23	1.17	0.0656	0.144	0	6.76	6.87	7.1
ENSG00000143622	RIT1	Ras like without CAAX 1 [Source:HGNC Symbol;Acc:HGNC:10023]	HGNC:10023	RIT1	0.11	1.08	0.435	0.727	0	0.21	1.16	0.136	0.221	0	0.1	1.07	0.494	0.634	0	4.32	4.43	4.53
ENSG00000143624	INTS3	integrator complex subunit 3 [Source:HGNC Symbol;Acc:HGNC:26153]	HGNC:26153	INTS3	-0.02	-1.01	0.824	0.931	0	0.05	1.04	0.549	0.646	0	0.08	1.05	0.422	0.567	0	5.68	5.65	5.73
ENSG00000143630	HCN3	hyperpolarization activated cyclic nucleotide gated potassium channel 3 [Source:HGNC Symbol;Acc:HGNC:19183]	HGNC:19183	HCN3	-0.27	-1.2	0.404	0.708	0	-0.91	-1.88	0.00791	0.0264	0	-0.64	-1.56	0.053	0.122	0	2.78	2.51	1.87
ENSG00000143633	C1orf131	chromosome 1 open reading frame 131 [Source:HGNC Symbol;Acc:HGNC:25332]	HGNC:25332	C1orf131	0.02	1.02	0.786	0.913	0	-0.21	-1.16	0.0179	0.048	0	-0.24	-1.18	0.0123	0.0404	0	3.63	3.65	3.42
ENSG00000143641	GALNT2	polypeptide N-acetylgalactosaminyltransferase 2 [Source:HGNC Symbol;Acc:HGNC:4124]	HGNC:4124	GALNT2	0.23	1.17	0.122	0.471	0	0.98	1.97	3.98e-06	0.000134	0	0.74	1.67	9.58e-05	0.00132	0	5.75	5.98	6.73
ENSG00000143643	TTC13	tetratricopeptide repeat domain 13 [Source:HGNC Symbol;Acc:HGNC:26204]	HGNC:26204	TTC13	-0.24	-1.18	0.275	0.618	0	-0.04	-1.03	0.83	0.877	0	0.2	1.15	0.356	0.503	0	4.37	4.13	4.33
ENSG00000143653	SCCPDH	saccharopine dehydrogenase (putative) [Source:HGNC Symbol;Acc:HGNC:24275]	HGNC:24275	SCCPDH	0.2	1.15	0.146	0.497	0	0.02	1.01	0.881	0.914	0	-0.18	-1.13	0.174	0.3	0	4.9	5.09	4.92
ENSG00000143669	LYST	lysosomal trafficking regulator [Source:HGNC Symbol;Acc:HGNC:1968]	HGNC:1968	LYST	-0.06	-1.04	0.787	0.913	0	0.56	1.48	0.0183	0.0487	0	0.62	1.54	0.0126	0.0412	0	5.26	5.2	5.82
ENSG00000143674	MAP3K21	mitogen-activated protein kinase kinase kinase 21 [Source:HGNC Symbol;Acc:HGNC:29798]	HGNC:29798	MAP3K21	0.19	1.14	0.124	0.472	0	-0.61	-1.53	8.04e-05	0.000999	0	-0.81	-1.75	6.75e-06	0.000237	0	5.58	5.77	4.97
ENSG00000143702	CEP170	centrosomal protein 170 [Source:HGNC Symbol;Acc:HGNC:28920]	HGNC:28920	CEP170	-0.36	-1.28	0.257	0.603	0	1.05	2.06	0.0026	0.0118	1	1.4	2.65	0.000321	0.00299	1	3.13	2.77	4.17
ENSG00000143702	CEP170	centrosomal protein 170 [Source:HGNC Symbol;Acc:HGNC:28920]	HGNC:28920	CEP170	-0.36	-1.28	0.257	0.603	0	1.05	2.06	0.0026	0.0118	1	1.4	2.65	0.000321	0.00299	1	3.13	2.77	4.17
ENSG00000143727	ACP1	acid phosphatase 1 [Source:HGNC Symbol;Acc:HGNC:122]	HGNC:122	ACP1	0.05	1.04	0.493	0.764	0	-0.07	-1.05	0.337	0.445	0	-0.12	-1.09	0.115	0.22	0	5.94	5.99	5.87
ENSG00000143740	SNAP47	synaptosome associated protein 47 [Source:HGNC Symbol;Acc:HGNC:30669]	HGNC:30669	SNAP47	-0.1	-1.07	0.388	0.699	0	0.07	1.05	0.5	0.602	0	0.17	1.12	0.135	0.248	0	3.9	3.8	3.97
ENSG00000143742	SRP9	signal recognition particle 9 [Source:HGNC Symbol;Acc:HGNC:11304]	HGNC:11304	SRP9	0.13	1.1	0.199	0.549	0	0	1	0.994	0.995	0	-0.13	-1.1	0.19	0.32	0	6.95	7.08	6.95
ENSG00000143748	NVL	nuclear VCP like [Source:HGNC Symbol;Acc:HGNC:8070]	HGNC:8070	NVL	-0.27	-1.21	0.0317	0.351	0	-0.38	-1.3	0.00336	0.0142	0	-0.11	-1.08	0.35	0.496	0	4.23	3.96	3.86
ENSG00000143751	SDE2	SDE2 telomere maintenance homolog [Source:HGNC Symbol;Acc:HGNC:26643]	HGNC:26643	SDE2	0	-1	0.983	0.992	0	0.01	1.01	0.928	0.95	0	0.01	1.01	0.914	0.95	0	5.12	5.12	5.13
ENSG00000143753	DEGS1	delta 4-desaturase, sphingolipid 1 [Source:HGNC Symbol;Acc:HGNC:13709]	HGNC:13709	DEGS1	-0.02	-1.02	0.923	0.969	0	1.16	2.24	0.000127	0.00138	1	1.18	2.27	0.000145	0.00176	1	3.53	3.5	4.69
ENSG00000143756	FBXO28	F-box protein 28 [Source:HGNC Symbol;Acc:HGNC:29046]	HGNC:29046	FBXO28	0.09	1.06	0.33	0.66	0	0.02	1.01	0.822	0.87	0	-0.07	-1.05	0.428	0.573	0	5.56	5.65	5.58
ENSG00000143761	ARF1	ADP ribosylation factor 1 [Source:HGNC Symbol;Acc:HGNC:652]	HGNC:652	ARF1	0.13	1.09	0.342	0.667	0	0.1	1.07	0.449	0.555	0	-0.03	-1.02	0.801	0.878	0	8.77	8.9	8.87
ENSG00000143771	CNIH4	cornichon family AMPA receptor auxiliary protein 4 [Source:HGNC Symbol;Acc:HGNC:25013]	HGNC:25013	CNIH4	0.18	1.13	0.177	0.528	0	-0.36	-1.28	0.00855	0.0279	0	-0.54	-1.45	0.000609	0.00467	0	4.98	5.15	4.62
ENSG00000143772	ITPKB	inositol-trisphosphate 3-kinase B [Source:HGNC Symbol;Acc:HGNC:6179]	HGNC:6179	ITPKB	-0.27	-1.2	0.422	0.721	0	0.52	1.44	0.107	0.183	0	0.79	1.73	0.0249	0.0684	0	5.46	5.2	5.98
ENSG00000143774	GUK1	guanylate kinase 1 [Source:HGNC Symbol;Acc:HGNC:4693]	HGNC:4693	GUK1	-0.02	-1.01	0.884	0.954	0	0.26	1.2	0.0424	0.0912	0	0.28	1.21	0.0367	0.092	0	6.26	6.25	6.52
ENSG00000143776	CDC42BPA	CDC42 binding protein kinase alpha [Source:HGNC Symbol;Acc:HGNC:1737]	HGNC:1737	CDC42BPA	0.12	1.09	0.482	0.757	0	-1.12	-2.18	4.75e-06	0.000151	-1	-1.24	-2.36	2.26e-06	0.000123	-1	6.86	6.98	5.74
ENSG00000143786	CNIH3	cornichon family AMPA receptor auxiliary protein 3 [Source:HGNC Symbol;Acc:HGNC:26802]	HGNC:26802	CNIH3	-0.45	-1.37	0.0786	0.416	0	-0.01	-1.01	0.963	0.974	0	0.44	1.36	0.078	0.164	0	-0.14	-0.59	-0.15
ENSG00000143793	C1orf35	chromosome 1 open reading frame 35 [Source:HGNC Symbol;Acc:HGNC:19032]	HGNC:19032	C1orf35	-0.08	-1.06	0.53	0.786	0	-0.1	-1.07	0.405	0.513	0	-0.02	-1.01	0.869	0.922	0	3.29	3.21	3.18
ENSG00000143797	MBOAT2	membrane bound O-acyltransferase domain containing 2 [Source:HGNC Symbol;Acc:HGNC:25193]	HGNC:25193	MBOAT2	0.28	1.22	0.112	0.457	0	-0.2	-1.15	0.222	0.322	0	-0.48	-1.4	0.0102	0.0352	0	5.91	6.19	5.71
ENSG00000143799	PARP1	poly(ADP-ribose) polymerase 1 [Source:HGNC Symbol;Acc:HGNC:270]	HGNC:270	PARP1	-0.02	-1.02	0.908	0.964	0	0.65	1.57	0.00382	0.0157	0	0.68	1.6	0.00379	0.0171	0	6.66	6.64	7.31
ENSG00000143801	PSEN2	presenilin 2 [Source:HGNC Symbol;Acc:HGNC:9509]	HGNC:9509	PSEN2	-0.02	-1.02	0.879	0.954	0	0.04	1.03	0.804	0.857	0	0.06	1.04	0.692	0.799	0	3.61	3.58	3.64
ENSG00000143811	PYCR2	pyrroline-5-carboxylate reductase 2 [Source:HGNC Symbol;Acc:HGNC:30262]	HGNC:30262	PYCR2	-0.01	-1.01	0.914	0.966	0	0.28	1.21	0.0369	0.082	0	0.3	1.23	0.0345	0.0877	0	4.06	4.05	4.35
ENSG00000143815	LBR	lamin B receptor [Source:HGNC Symbol;Acc:HGNC:6518]	HGNC:6518	LBR	0.06	1.04	0.675	0.864	0	0.07	1.05	0.6	0.69	0	0.01	1.01	0.938	0.965	0	6.88	6.94	6.96
ENSG00000143819	EPHX1	epoxide hydrolase 1 [Source:HGNC Symbol;Acc:HGNC:3401]	HGNC:3401	EPHX1	-0.12	-1.08	0.592	0.819	0	-0.71	-1.63	0.00308	0.0134	0	-0.59	-1.51	0.0118	0.0392	0	5.95	5.84	5.25
ENSG00000143842	SOX13	SRY-box transcription factor 13 [Source:HGNC Symbol;Acc:HGNC:11192]	HGNC:11192	SOX13	-0.09	-1.07	0.339	0.665	0	-0.48	-1.4	9.67e-05	0.00114	0	-0.39	-1.31	0.000888	0.00613	0	5.26	5.17	4.78
ENSG00000143850	PLEKHA6	pleckstrin homology domain containing A6 [Source:HGNC Symbol;Acc:HGNC:17053]	HGNC:17053	PLEKHA6	-0.14	-1.1	0.209	0.559	0	-0.7	-1.63	8.31e-06	0.000215	0	-0.56	-1.47	0.000119	0.00151	0	8.09	7.95	7.39
ENSG00000143851	PTPN7	protein tyrosine phosphatase non-receptor type 7 [Source:HGNC Symbol;Acc:HGNC:9659]	HGNC:9659	PTPN7	-0.52	-1.43	0.382	0.696	0	1.05	2.07	0.0732	0.138	0	1.56	2.96	0.0144	0.0455	1	4.06	3.54	5.1
ENSG00000143862	ARL8A	ADP ribosylation factor like GTPase 8A [Source:HGNC Symbol;Acc:HGNC:25192]	HGNC:25192	ARL8A	0.12	1.08	0.253	0.6	0	0.51	1.42	8.74e-05	0.00106	0	0.39	1.31	0.00119	0.00759	0	4.42	4.54	4.93
ENSG00000143870	PDIA6	protein disulfide isomerase family A member 6 [Source:HGNC Symbol;Acc:HGNC:30168]	HGNC:30168	PDIA6	0.25	1.19	0.0917	0.434	0	0.73	1.66	7.47e-05	0.000953	0	0.48	1.39	0.00349	0.0161	0	6.52	6.77	7.25
ENSG00000143878	RHOB	ras homolog family member B [Source:HGNC Symbol;Acc:HGNC:668]	HGNC:668	RHOB	-0.08	-1.06	0.544	0.793	0	0	1	0.991	0.993	0	0.08	1.06	0.526	0.662	0	7.92	7.83	7.92
ENSG00000143882	ATP6V1C2	ATPase H+ transporting V1 subunit C2 [Source:HGNC Symbol;Acc:HGNC:18264]	HGNC:18264	ATP6V1C2	-0.95	-1.94	0.0038	0.237	0	-0.13	-1.09	0.625	0.711	0	0.83	1.77	0.0082	0.03	0	0.49	-0.46	0.36
ENSG00000143889	HNRNPLL	heterogeneous nuclear ribonucleoprotein L like [Source:HGNC Symbol;Acc:HGNC:25127]	HGNC:25127	HNRNPLL	0.01	1.01	0.907	0.963	0	-0.04	-1.03	0.535	0.635	0	-0.05	-1.04	0.473	0.615	0	5.01	5.02	4.97
ENSG00000143891	GALM	galactose mutarotase [Source:HGNC Symbol;Acc:HGNC:24063]	HGNC:24063	GALM	0.28	1.21	0.104	0.448	0	-0.39	-1.31	0.0204	0.0528	0	-0.67	-1.59	0.000741	0.0054	0	5.96	6.24	5.57
ENSG00000143919	CAMKMT	calmodulin-lysine N-methyltransferase [Source:HGNC Symbol;Acc:HGNC:26276]	HGNC:26276	CAMKMT	-0.15	-1.11	0.0375	0.362	0	-0.34	-1.26	8.88e-05	0.00107	0	-0.19	-1.14	0.0113	0.038	0	3.16	3	2.82
ENSG00000143924	EML4	EMAP like 4 [Source:HGNC Symbol;Acc:HGNC:1316]	HGNC:1316	EML4	0.25	1.19	0.0192	0.325	0	-0.04	-1.03	0.658	0.739	0	-0.29	-1.23	0.0071	0.0269	0	7.33	7.58	7.29
ENSG00000143933	CALM2	calmodulin 2 [Source:HGNC Symbol;Acc:HGNC:1445]	HGNC:1445	CALM2	-0.04	-1.03	0.675	0.864	0	-0.18	-1.13	0.0871	0.156	0	-0.13	-1.1	0.202	0.335	0	8.82	8.77	8.64
ENSG00000143942	CHAC2	ChaC glutathione specific gamma-glutamylcyclotransferase 2 [Source:HGNC Symbol;Acc:HGNC:32363]	HGNC:32363	CHAC2	0.28	1.22	0.103	0.447	0	0.94	1.92	2.61e-05	0.000462	0	0.66	1.58	0.00096	0.00647	0	1.65	1.93	2.59
ENSG00000143947	RPS27A	ribosomal protein S27a [Source:HGNC Symbol;Acc:HGNC:10417]	HGNC:10417	RPS27A	-0.01	-1.01	0.86	0.946	0	0.05	1.03	0.568	0.662	0	0.06	1.04	0.466	0.609	0	8.24	8.23	8.29
ENSG00000143951	WDPCP	WD repeat containing planar cell polarity effector [Source:HGNC Symbol;Acc:HGNC:28027]	HGNC:28027	WDPCP	-0.2	-1.15	0.211	0.56	0	0.01	1.01	0.921	0.945	0	0.22	1.16	0.171	0.296	0	1.81	1.61	1.82
ENSG00000143952	VPS54	VPS54 subunit of GARP complex [Source:HGNC Symbol;Acc:HGNC:18652]	HGNC:18652	VPS54	0.12	1.09	0.195	0.547	0	-0.05	-1.04	0.546	0.644	0	-0.17	-1.12	0.0662	0.145	0	5.12	5.23	5.07
ENSG00000143970	ASXL2	ASXL transcriptional regulator 2 [Source:HGNC Symbol;Acc:HGNC:23805]	HGNC:23805	ASXL2	0.05	1.03	0.593	0.819	0	0.07	1.05	0.41	0.518	0	0.02	1.01	0.799	0.877	0	6.64	6.68	6.7
ENSG00000143971	ETAA1	ETAA1 activator of ATR kinase [Source:HGNC Symbol;Acc:HGNC:24648]	HGNC:24648	ETAA1	0.08	1.06	0.496	0.766	0	0.06	1.05	0.573	0.667	0	-0.02	-1.01	0.874	0.925	0	3.39	3.47	3.46
ENSG00000143977	SNRPG	small nuclear ribonucleoprotein polypeptide G [Source:HGNC Symbol;Acc:HGNC:11163]	HGNC:11163	SNRPG	0.1	1.07	0.315	0.648	0	0.49	1.4	0.000114	0.00128	0	0.38	1.31	0.00117	0.00749	0	4.75	4.85	5.24
ENSG00000143995	MEIS1	Meis homeobox 1 [Source:HGNC Symbol;Acc:HGNC:7000]	HGNC:7000	MEIS1	-0.79	-1.73	0.182	0.536	0	-1.37	-2.59	0.0217	0.0553	0	-0.58	-1.5	0.308	0.455	0	2.95	2.16	1.58
ENSG00000144021	CIAO1	cytosolic iron-sulfur assembly component 1 [Source:HGNC Symbol;Acc:HGNC:14280]	HGNC:14280	CIAO1	0.1	1.07	0.148	0.499	0	-0.08	-1.06	0.182	0.276	0	-0.18	-1.13	0.0112	0.0378	0	6.04	6.13	5.96
ENSG00000144026	ZNF514	zinc finger protein 514 [Source:HGNC Symbol;Acc:HGNC:25894]	HGNC:25894	ZNF514	-0.23	-1.18	0.351	0.673	0	-0.62	-1.54	0.0165	0.0451	0	-0.39	-1.31	0.122	0.23	0	3.59	3.36	2.97
ENSG00000144028	SNRNP200	small nuclear ribonucleoprotein U5 subunit 200 [Source:HGNC Symbol;Acc:HGNC:30859]	HGNC:30859	SNRNP200	0.04	1.03	0.552	0.798	0	0.07	1.05	0.326	0.434	0	0.02	1.02	0.725	0.823	0	7.88	7.92	7.94
ENSG00000144029	MRPS5	mitochondrial ribosomal protein S5 [Source:HGNC Symbol;Acc:HGNC:14498]	HGNC:14498	MRPS5	0.23	1.17	0.0401	0.365	0	-0.15	-1.11	0.132	0.216	0	-0.38	-1.31	0.00175	0.00992	0	5.43	5.66	5.27
ENSG00000144034	TPRKB	TP53RK binding protein [Source:HGNC Symbol;Acc:HGNC:24259]	HGNC:24259	TPRKB	0.07	1.05	0.5	0.768	0	-0.09	-1.06	0.406	0.514	0	-0.16	-1.12	0.147	0.264	0	3.47	3.55	3.39
ENSG00000144036	EXOC6B	exocyst complex component 6B [Source:HGNC Symbol;Acc:HGNC:17085]	HGNC:17085	EXOC6B	0.29	1.22	0.0189	0.325	0	-0.61	-1.53	3.54e-05	0.000565	0	-0.9	-1.87	7.52e-07	6.43e-05	0	5.26	5.55	4.64
ENSG00000144040	SFXN5	sideroflexin 5 [Source:HGNC Symbol;Acc:HGNC:16073]	HGNC:16073	SFXN5	-0.2	-1.15	0.0335	0.356	0	-1.18	-2.26	6.85e-10	2.01e-06	-1	-0.98	-1.97	1.1e-08	1.02e-05	0	5.03	4.83	3.85
ENSG00000144043	TEX261	testis expressed 261 [Source:HGNC Symbol;Acc:HGNC:30712]	HGNC:30712	TEX261	0.04	1.02	0.703	0.877	0	0.05	1.04	0.545	0.643	0	0.02	1.01	0.845	0.907	0	5.74	5.77	5.79
ENSG00000144045	DQX1	DEAQ-box RNA dependent ATPase 1 [Source:HGNC Symbol;Acc:HGNC:20410]	HGNC:20410	DQX1	0.09	1.06	0.771	0.908	0	-1.13	-2.19	0.0012	0.00675	-1	-1.22	-2.32	0.00087	0.00605	-1	4.07	4.16	2.95
ENSG00000144048	DUSP11	dual specificity phosphatase 11 [Source:HGNC Symbol;Acc:HGNC:3066]	HGNC:3066	DUSP11	-0.05	-1.04	0.62	0.834	0	0.02	1.01	0.833	0.879	0	0.07	1.05	0.478	0.62	0	3.97	3.92	3.99
ENSG00000144061	NPHP1	nephrocystin 1 [Source:HGNC Symbol;Acc:HGNC:7905]	HGNC:7905	NPHP1	-0.07	-1.05	0.78	0.911	0	1.49	2.8	3.25e-05	0.000537	1	1.56	2.95	2.81e-05	0.000619	1	-1.12	-1.19	0.37
ENSG00000144063	MALL	mal, T cell differentiation protein like [Source:HGNC Symbol;Acc:HGNC:6818]	HGNC:6818	MALL	0.05	1.03	0.873	0.951	0	-0.53	-1.44	0.0728	0.137	0	-0.58	-1.49	0.0606	0.135	0	6.21	6.26	5.68
ENSG00000144115	THNSL2	threonine synthase like 2 [Source:HGNC Symbol;Acc:HGNC:25602]	HGNC:25602	THNSL2	-0.61	-1.53	0.771	0.908	0	-1.3	-2.46	0.516	0.618	0	-0.69	-1.61	0.739	0.831	0	2.41	1.79	1.11
ENSG00000144118	RALB	RAS like proto-oncogene B [Source:HGNC Symbol;Acc:HGNC:9840]	HGNC:9840	RALB	0.27	1.21	0.0765	0.414	0	0.2	1.15	0.162	0.252	0	-0.07	-1.05	0.599	0.723	0	5.99	6.26	6.19
ENSG00000144120	TMEM177	transmembrane protein 177 [Source:HGNC Symbol;Acc:HGNC:28143]	HGNC:28143	TMEM177	-0.05	-1.03	0.783	0.912	0	-0.59	-1.5	0.00217	0.0104	0	-0.54	-1.46	0.00491	0.0206	0	3.89	3.85	3.31
ENSG00000144134	RABL2A	RAB, member of RAS oncogene family like 2A [Source:HGNC Symbol;Acc:HGNC:9799]	HGNC:9799	RABL2A	-0.29	-1.22	0.117	0.464	0	-0.47	-1.39	0.0118	0.0352	0	-0.18	-1.14	0.296	0.442	0	2.74	2.45	2.26
ENSG00000144136	SLC20A1	solute carrier family 20 member 1 [Source:HGNC Symbol;Acc:HGNC:10946]	HGNC:10946	SLC20A1	0.81	1.75	0.00347	0.236	0	-1.23	-2.35	5.81e-05	0.000796	-1	-2.04	-4.12	3.35e-07	4.41e-05	-1	6.97	7.78	5.74
ENSG00000144152	FBLN7	fibulin 7 [Source:HGNC Symbol;Acc:HGNC:26740]	HGNC:26740	FBLN7	-0.78	-1.72	0.315	0.648	0	1.93	3.8	0.0162	0.0444	1	2.71	6.52	0.00237	0.0121	1	-0.82	-1.6	1.1
ENSG00000144161	ZC3H8	zinc finger CCCH-type containing 8 [Source:HGNC Symbol;Acc:HGNC:30941]	HGNC:30941	ZC3H8	-0.3	-1.23	0.152	0.503	0	-0.32	-1.25	0.111	0.188	0	-0.02	-1.01	0.93	0.96	0	2.63	2.33	2.32
ENSG00000144182	LIPT1	lipoyltransferase 1 [Source:HGNC Symbol;Acc:HGNC:29569]	HGNC:29569	LIPT1	-0.28	-1.21	0.0828	0.421	0	-0.12	-1.09	0.413	0.521	0	0.16	1.12	0.288	0.433	0	1.72	1.45	1.6
ENSG00000144199	FAHD2B	fumarylacetoacetate hydrolase domain containing 2B [Source:HGNC Symbol;Acc:HGNC:25318]	HGNC:25318	FAHD2B	-0.03	-1.02	0.839	0.938	0	0.2	1.15	0.222	0.322	0	0.23	1.17	0.17	0.295	0	1.49	1.45	1.69
ENSG00000144218	AFF3	AF4/FMR2 family member 3 [Source:HGNC Symbol;Acc:HGNC:6473]	HGNC:6473	AFF3	-1.01	-2.01	0.314	0.647	0	1.48	2.79	0.125	0.206	0	2.49	5.6	0.0193	0.0566	0	3.11	2.11	4.59
ENSG00000144224	UBXN4	UBX domain protein 4 [Source:HGNC Symbol;Acc:HGNC:14860]	HGNC:14860	UBXN4	0.11	1.08	0.198	0.549	0	0.25	1.19	0.00686	0.0239	0	0.14	1.1	0.115	0.22	0	6.98	7.09	7.23
ENSG00000144228	SPOPL	speckle type BTB/POZ protein like [Source:HGNC Symbol;Acc:HGNC:27934]	HGNC:27934	SPOPL	0.04	1.03	0.636	0.841	0	-0.12	-1.08	0.144	0.231	0	-0.16	-1.11	0.0665	0.145	0	5.53	5.57	5.41
ENSG00000144231	POLR2D	RNA polymerase II subunit D [Source:HGNC Symbol;Acc:HGNC:9191]	HGNC:9191	POLR2D	0.05	1.03	0.649	0.849	0	0.22	1.17	0.0334	0.0763	0	0.18	1.13	0.0929	0.187	0	4.9	4.95	5.12
ENSG00000144233	AMMECR1L	AMMECR1 like [Source:HGNC Symbol;Acc:HGNC:28658]	HGNC:28658	AMMECR1L	0.16	1.11	0.108	0.452	0	-0.03	-1.02	0.719	0.789	0	-0.19	-1.14	0.0526	0.121	0	4.93	5.09	4.9
ENSG00000144283	PKP4	plakophilin 4 [Source:HGNC Symbol;Acc:HGNC:9026]	HGNC:9026	PKP4	0.17	1.13	0.168	0.519	0	0.32	1.25	0.0123	0.0364	0	0.15	1.11	0.218	0.354	0	6.04	6.21	6.36
ENSG00000144290	SLC4A10	solute carrier family 4 member 10 [Source:HGNC Symbol;Acc:HGNC:13811]	HGNC:13811	SLC4A10	-0.06	-1.04	0.898	0.961	0	-1.6	-3.02	0.00208	0.0101	-1	-1.54	-2.9	0.00347	0.016	-1	3.2	3.14	1.6
ENSG00000144306	SCRN3	secernin 3 [Source:HGNC Symbol;Acc:HGNC:30382]	HGNC:30382	SCRN3	-0.09	-1.07	0.427	0.723	0	-0.24	-1.18	0.0427	0.0917	0	-0.15	-1.11	0.209	0.343	0	3.83	3.73	3.59
ENSG00000144320	LNPK	lunapark, ER junction formation factor [Source:HGNC Symbol;Acc:HGNC:21610]	HGNC:21610	LNPK	0.18	1.13	0.225	0.573	0	-0.44	-1.36	0.00472	0.0182	0	-0.62	-1.54	0.000472	0.0039	0	6.32	6.5	5.88
ENSG00000144331	ZNF385B	zinc finger protein 385B [Source:HGNC Symbol;Acc:HGNC:26332]	HGNC:26332	ZNF385B	0.75	1.68	0.286	0.625	0	-4.21	-18.54	1.25e-05	0.000283	-1	-4.96	-31.15	3.04e-06	0.000149	-1	-0.2	0.55	-4.41
ENSG00000144354	CDCA7	cell division cycle associated 7 [Source:HGNC Symbol;Acc:HGNC:14628]	HGNC:14628	CDCA7	0.13	1.1	0.448	0.735	0	0.17	1.13	0.296	0.403	0	0.04	1.03	0.809	0.883	0	6.21	6.34	6.38
ENSG00000144357	UBR3	ubiquitin protein ligase E3 component n-recognin 3 [Source:HGNC Symbol;Acc:HGNC:30467]	HGNC:30467	UBR3	0.2	1.15	0.0378	0.362	0	0.02	1.02	0.787	0.844	0	-0.18	-1.13	0.0554	0.126	0	5.86	6.06	5.88
ENSG00000144362	PHOSPHO2	phosphatase, orphan 2 [Source:HGNC Symbol;Acc:HGNC:28316]	HGNC:28316	PHOSPHO2	-0.12	-1.08	0.285	0.625	0	-0.8	-1.75	1.14e-06	6.15e-05	0	-0.69	-1.61	9.46e-06	0.0003	0	1.47	1.35	0.67
ENSG00000144366	GULP1	GULP PTB domain containing engulfment adaptor 1 [Source:HGNC Symbol;Acc:HGNC:18649]	HGNC:18649	GULP1	1.25	2.38	0.0935	0.437	0	-0.92	-1.89	0.18	0.274	0	-2.17	-4.5	0.00639	0.0248	-1	2.62	3.87	1.7
ENSG00000144381	HSPD1	heat shock protein family D (Hsp60) member 1 [Source:HGNC Symbol;Acc:HGNC:5261]	HGNC:5261	HSPD1	0.04	1.03	0.799	0.919	0	-0.19	-1.14	0.188	0.283	0	-0.22	-1.17	0.131	0.243	0	8.02	8.06	7.83
ENSG00000144395	CCDC150	coiled-coil domain containing 150 [Source:HGNC Symbol;Acc:HGNC:26834]	HGNC:26834	CCDC150	0.11	1.08	0.775	0.91	0	0.2	1.15	0.573	0.667	0	0.09	1.07	0.8	0.877	0	0.21	0.32	0.41
ENSG00000144401	METTL21A	methyltransferase like 21A [Source:HGNC Symbol;Acc:HGNC:30476]	HGNC:30476	METTL21A	0.06	1.04	0.636	0.841	0	0.17	1.12	0.137	0.222	0	0.11	1.08	0.322	0.469	0	3.61	3.67	3.78
ENSG00000144426	NBEAL1	neurobeachin like 1 [Source:HGNC Symbol;Acc:HGNC:20681]	HGNC:20681	NBEAL1	0.02	1.01	0.908	0.964	0	-0.98	-1.97	4.57e-05	0.000676	0	-1	-2	5.21e-05	0.000885	-1	6.7	6.72	5.72
ENSG00000144445	KANSL1L	KAT8 regulatory NSL complex subunit 1 like [Source:HGNC Symbol;Acc:HGNC:26310]	HGNC:26310	KANSL1L	-0.1	-1.07	0.444	0.732	0	0.58	1.5	0.000234	0.0021	0	0.68	1.61	7.38e-05	0.00112	0	3.73	3.63	4.31
ENSG00000144451	SPAG16	sperm associated antigen 16 [Source:HGNC Symbol;Acc:HGNC:23225]	HGNC:23225	SPAG16	-0.1	-1.07	0.4	0.706	0	-0.22	-1.16	0.0557	0.112	0	-0.12	-1.09	0.279	0.423	0	3.41	3.32	3.2
ENSG00000144455	SUMF1	sulfatase modifying factor 1 [Source:HGNC Symbol;Acc:HGNC:20376]	HGNC:20376	SUMF1	0.18	1.13	0.194	0.547	0	-0.08	-1.06	0.51	0.612	0	-0.26	-1.19	0.0592	0.133	0	5.46	5.64	5.38
ENSG00000144455	SUMF1	sulfatase modifying factor 1 [Source:HGNC Symbol;Acc:HGNC:20376]	HGNC:20376	SUMF1	0.18	1.13	0.194	0.547	0	-0.08	-1.06	0.51	0.612	0	-0.26	-1.19	0.0592	0.133	0	5.46	5.64	5.38
ENSG00000144455	SUMF1	sulfatase modifying factor 1 [Source:HGNC Symbol;Acc:HGNC:20376]	HGNC:20376	SUMF1	0.18	1.13	0.194	0.547	0	-0.08	-1.06	0.51	0.612	0	-0.26	-1.19	0.0592	0.133	0	5.46	5.64	5.38
ENSG00000144455	SUMF1	sulfatase modifying factor 1 [Source:HGNC Symbol;Acc:HGNC:20376]	HGNC:20376	SUMF1	0.18	1.13	0.194	0.547	0	-0.08	-1.06	0.51	0.612	0	-0.26	-1.19	0.0592	0.133	0	5.46	5.64	5.38
ENSG00000144468	RHBDD1	rhomboid domain containing 1 [Source:HGNC Symbol;Acc:HGNC:23081]	HGNC:23081	RHBDD1	-0.14	-1.1	0.289	0.627	0	0.33	1.26	0.0159	0.0439	0	0.47	1.39	0.00207	0.0111	0	4.83	4.69	5.16
ENSG00000144476	ACKR3	atypical chemokine receptor 3 [Source:HGNC Symbol;Acc:HGNC:23692]	HGNC:23692	ACKR3	-1.05	-2.07	0.0693	0.404	0	0.41	1.32	0.432	0.539	0	1.45	2.74	0.0142	0.045	1	-0.38	-1.43	0.02
ENSG00000144485	HES6	hes family bHLH transcription factor 6 [Source:HGNC Symbol;Acc:HGNC:18254]	HGNC:18254	HES6	0.19	1.14	0.227	0.575	0	0.71	1.64	0.000176	0.00171	0	0.52	1.44	0.00287	0.014	0	4.13	4.31	4.84
ENSG00000144504	ANKMY1	ankyrin repeat and MYND domain containing 1 [Source:HGNC Symbol;Acc:HGNC:20987]	HGNC:20987	ANKMY1	-0.45	-1.36	0.0193	0.325	0	-0.59	-1.51	0.0022	0.0105	0	-0.15	-1.11	0.378	0.524	0	3.93	3.49	3.34
ENSG00000144524	COPS7B	COP9 signalosome subunit 7B [Source:HGNC Symbol;Acc:HGNC:16760]	HGNC:16760	COPS7B	-0.15	-1.11	0.105	0.449	0	0	1	0.996	0.996	0	0.15	1.11	0.0957	0.191	0	4.43	4.28	4.43
ENSG00000144535	DIS3L2	DIS3 like 3'-5' exoribonuclease 2 [Source:HGNC Symbol;Acc:HGNC:28648]	HGNC:28648	DIS3L2	-0.14	-1.1	0.117	0.464	0	-0.13	-1.09	0.12	0.2	0	0.01	1.01	0.911	0.949	0	4.86	4.72	4.73
ENSG00000144554	FANCD2	FA complementation group D2 [Source:HGNC Symbol;Acc:HGNC:3585]	HGNC:3585	FANCD2	0.02	1.02	0.893	0.959	0	0.42	1.33	0.0179	0.048	0	0.39	1.31	0.028	0.075	0	4.5	4.52	4.91
ENSG00000144559	TAMM41	TAM41 mitochondrial translocator assembly and maintenance homolog [Source:HGNC Symbol;Acc:HGNC:25187]	HGNC:25187	TAMM41	-0.2	-1.15	0.25	0.598	0	-0.24	-1.18	0.153	0.242	0	-0.04	-1.03	0.823	0.893	0	3.2	3	2.96
ENSG00000144560	VGLL4	vestigial like family member 4 [Source:HGNC Symbol;Acc:HGNC:28966]	HGNC:28966	VGLL4	0.05	1.03	0.541	0.791	0	-0.21	-1.15	0.0137	0.0393	0	-0.26	-1.19	0.00466	0.0199	0	5.76	5.8	5.55
ENSG00000144566	RAB5A	RAB5A, member RAS oncogene family [Source:HGNC Symbol;Acc:HGNC:9783]	HGNC:9783	RAB5A	0.18	1.13	0.102	0.446	0	0.14	1.1	0.176	0.269	0	-0.04	-1.03	0.682	0.791	0	5.83	6.01	5.97
ENSG00000144567	RETREG2	reticulophagy regulator family member 2 [Source:HGNC Symbol;Acc:HGNC:28450]	HGNC:28450	RETREG2	0.04	1.03	0.7	0.876	0	-0.51	-1.42	6.8e-05	0.000897	0	-0.55	-1.46	4.69e-05	0.000837	0	7.01	7.04	6.5
ENSG00000144579	CTDSP1	CTD small phosphatase 1 [Source:HGNC Symbol;Acc:HGNC:21614]	HGNC:21614	CTDSP1	-0.14	-1.1	0.207	0.556	0	-0.38	-1.3	0.00216	0.0104	0	-0.24	-1.18	0.0394	0.0971	0	7.64	7.5	7.26
ENSG00000144580	CNOT9	CCR4-NOT transcription complex subunit 9 [Source:HGNC Symbol;Acc:HGNC:10445]	HGNC:10445	CNOT9	0.1	1.07	0.237	0.584	0	0.34	1.26	0.000398	0.00305	0	0.24	1.18	0.00629	0.0246	0	5.79	5.88	6.12
ENSG00000144589	STK11IP	serine/threonine kinase 11 interacting protein [Source:HGNC Symbol;Acc:HGNC:19184]	HGNC:19184	STK11IP	-0.15	-1.11	0.0867	0.427	0	-0.01	-1.01	0.894	0.925	0	0.14	1.1	0.1	0.198	0	4.59	4.44	4.58
ENSG00000144591	GMPPA	GDP-mannose pyrophosphorylase A [Source:HGNC Symbol;Acc:HGNC:22923]	HGNC:22923	GMPPA	-0.01	-1.01	0.928	0.971	0	0.34	1.26	0.0192	0.0505	0	0.35	1.27	0.019	0.056	0	5.17	5.16	5.51
ENSG00000144597	EAF1	ELL associated factor 1 [Source:HGNC Symbol;Acc:HGNC:20907]	HGNC:20907	EAF1	0.14	1.1	0.173	0.524	0	0.14	1.11	0.138	0.223	0	0	1	0.963	0.978	0	4.79	4.93	4.94
ENSG00000144619	CNTN4	contactin 4 [Source:HGNC Symbol;Acc:HGNC:2174]	HGNC:2174	CNTN4	0.01	1.01	0.988	0.994	0	-5.01	-32.32	3.2e-07	3.11e-05	-1	-5.02	-32.52	4.7e-07	4.94e-05	-1	3.93	3.93	-1.09
ENSG00000144635	DYNC1LI1	dynein cytoplasmic 1 light intermediate chain 1 [Source:HGNC Symbol;Acc:HGNC:18745]	HGNC:18745	DYNC1LI1	0.12	1.09	0.133	0.483	0	0.51	1.43	5.69e-06	0.000169	0	0.39	1.31	0.000131	0.00162	0	4.42	4.54	4.93
ENSG00000144645	OSBPL10	oxysterol binding protein like 10 [Source:HGNC Symbol;Acc:HGNC:16395]	HGNC:16395	OSBPL10	-0.27	-1.2	0.286	0.625	0	0.36	1.28	0.136	0.221	0	0.63	1.54	0.0187	0.0554	0	4.32	4.06	4.68
ENSG00000144647	POMGNT2	protein O-linked mannose N-acetylglucosaminyltransferase 2 (beta 1,4-) [Source:HGNC Symbol;Acc:HGNC:25902]	HGNC:25902	POMGNT2	0.18	1.14	0.308	0.642	0	0.48	1.39	0.0108	0.0331	0	0.3	1.23	0.101	0.199	0	2.61	2.79	3.09
ENSG00000144648	ACKR2	atypical chemokine receptor 2 [Source:HGNC Symbol;Acc:HGNC:1565]	HGNC:1565	ACKR2	-0.03	-1.02	0.913	0.966	0	-1.14	-2.2	0.000258	0.00225	-1	-1.11	-2.16	0.000433	0.00367	-1	2.54	2.52	1.41
ENSG00000144655	CSRNP1	cysteine and serine rich nuclear protein 1 [Source:HGNC Symbol;Acc:HGNC:14300]	HGNC:14300	CSRNP1	-0.05	-1.03	0.824	0.931	0	0.77	1.7	0.00201	0.00982	0	0.82	1.76	0.00164	0.00944	0	5.54	5.49	6.31
ENSG00000144659	SLC25A38	solute carrier family 25 member 38 [Source:HGNC Symbol;Acc:HGNC:26054]	HGNC:26054	SLC25A38	0.03	1.02	0.679	0.866	0	-0.27	-1.2	0.0022	0.0105	0	-0.3	-1.23	0.00121	0.00769	0	5.26	5.29	4.99
ENSG00000144668	ITGA9	integrin subunit alpha 9 [Source:HGNC Symbol;Acc:HGNC:6145]	HGNC:6145	ITGA9	0.31	1.24	0.342	0.667	0	1.53	2.89	0.000147	0.00151	1	1.22	2.33	0.00136	0.0083	1	1.37	1.68	2.9
ENSG00000144674	GOLGA4	golgin A4 [Source:HGNC Symbol;Acc:HGNC:4427]	HGNC:4427	GOLGA4	0.1	1.07	0.531	0.787	0	-0.12	-1.08	0.452	0.558	0	-0.22	-1.16	0.181	0.309	0	6.76	6.86	6.64
ENSG00000144677	CTDSPL	CTD small phosphatase like [Source:HGNC Symbol;Acc:HGNC:16890]	HGNC:16890	CTDSPL	0.01	1.01	0.941	0.976	0	-0.81	-1.75	2.45e-05	0.000447	0	-0.82	-1.77	3.06e-05	0.000652	0	6.65	6.66	5.84
ENSG00000144711	IQSEC1	IQ motif and Sec7 domain ArfGEF 1 [Source:HGNC Symbol;Acc:HGNC:29112]	HGNC:29112	IQSEC1	-0.15	-1.11	0.455	0.74	0	0.67	1.59	0.00334	0.0142	0	0.83	1.77	0.000908	0.00622	0	5.59	5.43	6.26
ENSG00000144713	RPL32	ribosomal protein L32 [Source:HGNC Symbol;Acc:HGNC:10336]	HGNC:10336	RPL32	-0.13	-1.09	0.265	0.61	0	-0.14	-1.1	0.214	0.313	0	-0.01	-1.01	0.948	0.97	0	9.34	9.21	9.21
ENSG00000144724	PTPRG	protein tyrosine phosphatase receptor type G [Source:HGNC Symbol;Acc:HGNC:9671]	HGNC:9671	PTPRG	0.11	1.08	0.57	0.806	0	0.37	1.29	0.052	0.106	0	0.26	1.2	0.167	0.291	0	5.55	5.65	5.92
ENSG00000144736	SHQ1	SHQ1, H/ACA ribonucleoprotein assembly factor [Source:HGNC Symbol;Acc:HGNC:25543]	HGNC:25543	SHQ1	0.01	1.01	0.892	0.959	0	-0.12	-1.08	0.241	0.344	0	-0.13	-1.09	0.206	0.34	0	4.25	4.27	4.14
ENSG00000144741	SLC25A26	solute carrier family 25 member 26 [Source:HGNC Symbol;Acc:HGNC:20661]	HGNC:20661	SLC25A26	-0.02	-1.02	0.835	0.936	0	-0.24	-1.18	0.0236	0.059	0	-0.22	-1.17	0.0421	0.102	0	3.66	3.64	3.42
ENSG00000144744	UBA3	ubiquitin like modifier activating enzyme 3 [Source:HGNC Symbol;Acc:HGNC:12470]	HGNC:12470	UBA3	0.11	1.08	0.176	0.527	0	0.17	1.13	0.0348	0.0785	0	0.06	1.04	0.439	0.583	0	4.92	5.03	5.09
ENSG00000144746	ARL6IP5	ADP ribosylation factor like GTPase 6 interacting protein 5 [Source:HGNC Symbol;Acc:HGNC:16937]	HGNC:16937	ARL6IP5	0.29	1.22	0.0964	0.44	0	0.25	1.19	0.126	0.208	0	-0.04	-1.03	0.798	0.876	0	6.5	6.79	6.75
ENSG00000144747	TMF1	TATA element modulatory factor 1 [Source:HGNC Symbol;Acc:HGNC:11870]	HGNC:11870	TMF1	0.06	1.04	0.382	0.696	0	0.29	1.23	0.000312	0.00258	0	0.23	1.18	0.00251	0.0127	0	5.61	5.67	5.9
ENSG00000144749	LRIG1	leucine rich repeats and immunoglobulin like domains 1 [Source:HGNC Symbol;Acc:HGNC:17360]	HGNC:17360	LRIG1	0.06	1.05	0.604	0.825	0	0.16	1.11	0.193	0.289	0	0.09	1.07	0.45	0.594	0	6.3	6.36	6.46
ENSG00000144791	LIMD1	LIM domains containing 1 [Source:HGNC Symbol;Acc:HGNC:6612]	HGNC:6612	LIMD1	-0.12	-1.09	0.166	0.517	0	-0.09	-1.07	0.258	0.362	0	0.03	1.02	0.724	0.822	0	5.75	5.63	5.66
ENSG00000144802	NFKBIZ	NFKB inhibitor zeta [Source:HGNC Symbol;Acc:HGNC:29805]	HGNC:29805	NFKBIZ	0.05	1.03	0.852	0.945	0	1.55	2.93	1.54e-05	0.000325	1	1.5	2.84	3.05e-05	0.000651	1	6.23	6.27	7.78
ENSG00000144815	NXPE3	neurexophilin and PC-esterase domain family member 3 [Source:HGNC Symbol;Acc:HGNC:28238]	HGNC:28238	NXPE3	-0.32	-1.24	0.576	0.81	0	1.25	2.37	0.0308	0.0718	0	1.56	2.95	0.0115	0.0385	1	2.44	2.13	3.69
ENSG00000144820	ADGRG7	adhesion G protein-coupled receptor G7 [Source:HGNC Symbol;Acc:HGNC:19241]	HGNC:19241	ADGRG7	0.3	1.23	0.569	0.806	0	0.74	1.67	0.152	0.241	0	0.44	1.36	0.401	0.547	0	3.22	3.53	3.97
ENSG00000144821	MYH15	myosin heavy chain 15 [Source:HGNC Symbol;Acc:HGNC:31073]	HGNC:31073	MYH15	-0.2	-1.15	0.44	0.731	0	-1.49	-2.8	2.6e-05	0.000462	-1	-1.28	-2.43	0.000154	0.00183	-1	1.9	1.7	0.41
ENSG00000144824	PHLDB2	pleckstrin homology like domain family B member 2 [Source:HGNC Symbol;Acc:HGNC:29573]	HGNC:29573	PHLDB2	-0.01	-1.01	0.975	0.99	0	-0.12	-1.09	0.598	0.688	0	-0.11	-1.08	0.633	0.752	0	2.7	2.69	2.58
ENSG00000144827	ABHD10	abhydrolase domain containing 10, depalmitoylase [Source:HGNC Symbol;Acc:HGNC:25656]	HGNC:25656	ABHD10	0.09	1.06	0.348	0.672	0	0.09	1.07	0.3	0.407	0	0	1	0.967	0.981	0	4.66	4.75	4.75
ENSG00000144840	RABL3	RAB, member of RAS oncogene family like 3 [Source:HGNC Symbol;Acc:HGNC:18072]	HGNC:18072	RABL3	0.07	1.05	0.562	0.802	0	-0.15	-1.11	0.181	0.275	0	-0.21	-1.16	0.0692	0.15	0	5.06	5.13	4.92
ENSG00000144843	ADPRH	ADP-ribosylarginine hydrolase [Source:HGNC Symbol;Acc:HGNC:269]	HGNC:269	ADPRH	-0.31	-1.24	0.59	0.818	0	1.62	3.06	0.00811	0.0268	1	1.92	3.79	0.00327	0.0153	1	1.5	1.19	3.12
ENSG00000144848	ATG3	autophagy related 3 [Source:HGNC Symbol;Acc:HGNC:20962]	HGNC:20962	ATG3	0.03	1.02	0.717	0.883	0	0.23	1.18	0.00499	0.0189	0	0.21	1.15	0.0131	0.0424	0	5.39	5.42	5.62
ENSG00000144852	NR1I2	nuclear receptor subfamily 1 group I member 2 [Source:HGNC Symbol;Acc:HGNC:7968]	HGNC:7968	NR1I2	-0.14	-1.1	0.477	0.754	0	-1.61	-3.06	4.87e-07	3.87e-05	-1	-1.47	-2.77	2.09e-06	0.000118	-1	5.26	5.12	3.65
ENSG00000144867	SRPRB	SRP receptor subunit beta [Source:HGNC Symbol;Acc:HGNC:24085]	HGNC:24085	SRPRB	0.15	1.11	0.357	0.677	0	0.71	1.63	0.000253	0.00223	0	0.56	1.48	0.00224	0.0117	0	4.83	4.97	5.54
ENSG00000144895	EIF2A	eukaryotic translation initiation factor 2A [Source:HGNC Symbol;Acc:HGNC:3254]	HGNC:3254	EIF2A	0.22	1.17	0.22	0.568	0	0.06	1.04	0.741	0.807	0	-0.17	-1.12	0.337	0.483	0	6.32	6.55	6.38
ENSG00000144908	ALDH1L1	aldehyde dehydrogenase 1 family member L1 [Source:HGNC Symbol;Acc:HGNC:3978]	HGNC:3978	ALDH1L1	1.06	2.09	0.0504	0.381	0	0.24	1.18	0.616	0.703	0	-0.82	-1.77	0.111	0.214	0	4.53	5.6	4.77
ENSG00000144909	OSBPL11	oxysterol binding protein like 11 [Source:HGNC Symbol;Acc:HGNC:16397]	HGNC:16397	OSBPL11	0.12	1.08	0.383	0.697	0	-0.06	-1.05	0.601	0.691	0	-0.18	-1.13	0.172	0.297	0	4.9	5.02	4.83
ENSG00000144959	NCEH1	neutral cholesterol ester hydrolase 1 [Source:HGNC Symbol;Acc:HGNC:29260]	HGNC:29260	NCEH1	0.3	1.24	0.0504	0.381	0	0.09	1.06	0.534	0.634	0	-0.22	-1.16	0.136	0.25	0	5.17	5.48	5.26
ENSG00000145012	LPP	LIM domain containing preferred translocation partner in lipoma [Source:HGNC Symbol;Acc:HGNC:6679]	HGNC:6679	LPP	0.13	1.09	0.198	0.549	0	-0.55	-1.47	2.56e-05	0.000458	0	-0.68	-1.6	3.95e-06	0.000169	0	8.61	8.74	8.06
ENSG00000145014	TMEM44	transmembrane protein 44 [Source:HGNC Symbol;Acc:HGNC:25120]	HGNC:25120	TMEM44	0.01	1.01	0.944	0.977	0	-0.39	-1.31	0.0386	0.0849	0	-0.4	-1.32	0.0389	0.0962	0	4.44	4.45	4.05
ENSG00000145016	RUBCN	rubicon autophagy regulator [Source:HGNC Symbol;Acc:HGNC:28991]	HGNC:28991	RUBCN	-0.09	-1.06	0.631	0.839	0	0.38	1.3	0.0394	0.0863	0	0.47	1.38	0.0174	0.0523	0	4.47	4.38	4.85
ENSG00000145022	TCTA	T cell leukemia translocation altered [Source:HGNC Symbol;Acc:HGNC:11692]	HGNC:11692	TCTA	-0.06	-1.04	0.592	0.819	0	-0.27	-1.21	0.0155	0.043	0	-0.21	-1.16	0.0539	0.123	0	5.11	5.06	4.84
ENSG00000145041	DCAF1	DDB1 and CUL4 associated factor 1 [Source:HGNC Symbol;Acc:HGNC:30911]	HGNC:30911	DCAF1	0.06	1.04	0.548	0.795	0	0	1	0.972	0.98	0	-0.06	-1.04	0.559	0.69	0	5.63	5.69	5.63
ENSG00000145050	MANF	mesencephalic astrocyte derived neurotrophic factor [Source:HGNC Symbol;Acc:HGNC:15461]	HGNC:15461	MANF	0.17	1.12	0.293	0.629	0	1.1	2.14	2.38e-06	9.52e-05	1	0.93	1.91	2.04e-05	0.000504	0	4.92	5.09	6.02
ENSG00000145088	EAF2	ELL associated factor 2 [Source:HGNC Symbol;Acc:HGNC:23115]	HGNC:23115	EAF2	-0.83	-1.77	0.153	0.504	0	1.38	2.6	0.0183	0.0487	1	2.2	4.6	0.00105	0.00691	1	1.93	1.1	3.3
ENSG00000145103	ILDR1	immunoglobulin like domain containing receptor 1 [Source:HGNC Symbol;Acc:HGNC:28741]	HGNC:28741	ILDR1	0.01	1.01	0.942	0.977	0	-0.6	-1.52	0.00234	0.0109	0	-0.61	-1.53	0.00257	0.0129	0	4.87	4.88	4.27
ENSG00000145113	MUC4	mucin 4, cell surface associated [Source:HGNC Symbol;Acc:HGNC:7514]	HGNC:7514	MUC4	0.04	1.03	0.912	0.966	0	0.87	1.82	0.0122	0.0361	0	0.83	1.78	0.0185	0.0549	0	7.96	8	8.83
ENSG00000145191	EIF2B5	eukaryotic translation initiation factor 2B subunit epsilon [Source:HGNC Symbol;Acc:HGNC:3261]	HGNC:3261	EIF2B5	0.08	1.06	0.309	0.643	0	0.01	1.01	0.861	0.9	0	-0.07	-1.05	0.377	0.523	0	5.2	5.28	5.21
ENSG00000145198	VWA5B2	von Willebrand factor A domain containing 5B2 [Source:HGNC Symbol;Acc:HGNC:25144]	HGNC:25144	VWA5B2	-0.61	-1.52	0.0429	0.371	0	0.06	1.04	0.808	0.86	0	0.67	1.59	0.0243	0.0672	0	1.02	0.41	1.08
ENSG00000145214	DGKQ	diacylglycerol kinase theta [Source:HGNC Symbol;Acc:HGNC:2856]	HGNC:2856	DGKQ	-0.05	-1.03	0.7	0.876	0	-0.83	-1.78	4.56e-06	0.000146	0	-0.78	-1.72	1.26e-05	0.00037	0	6.31	6.26	5.48
ENSG00000145216	FIP1L1	factor interacting with PAPOLA and CPSF1 [Source:HGNC Symbol;Acc:HGNC:19124]	HGNC:19124	FIP1L1	-0.01	-1.01	0.924	0.97	0	-0.02	-1.01	0.814	0.864	0	-0.01	-1.01	0.898	0.94	0	4	3.99	3.98
ENSG00000145220	LYAR	Ly1 antibody reactive [Source:HGNC Symbol;Acc:HGNC:26021]	HGNC:26021	LYAR	0.16	1.12	0.232	0.579	0	0.38	1.3	0.00628	0.0224	0	0.22	1.17	0.089	0.181	0	2.62	2.78	3.01
ENSG00000145241	CENPC	centromere protein C [Source:HGNC Symbol;Acc:HGNC:1854]	HGNC:1854	CENPC	-0.19	-1.14	0.0807	0.418	0	-0.28	-1.22	0.00952	0.0302	0	-0.1	-1.07	0.347	0.493	0	4.91	4.72	4.63
ENSG00000145246	ATP10D	ATPase phospholipid transporting 10D (putative) [Source:HGNC Symbol;Acc:HGNC:13549]	HGNC:13549	ATP10D	-0.02	-1.02	0.903	0.962	0	0.88	1.84	0.000307	0.00255	0	0.91	1.87	0.000327	0.00303	0	3.82	3.8	4.71
ENSG00000145247	OCIAD2	OCIA domain containing 2 [Source:HGNC Symbol;Acc:HGNC:28685]	HGNC:28685	OCIAD2	0.31	1.24	0.0182	0.325	0	0.21	1.16	0.0774	0.143	0	-0.1	-1.07	0.38	0.526	0	4.95	5.26	5.16
ENSG00000145284	SCD5	stearoyl-CoA desaturase 5 [Source:HGNC Symbol;Acc:HGNC:21088]	HGNC:21088	SCD5	-0.29	-1.22	0.498	0.767	0	1.33	2.51	0.00433	0.0171	1	1.62	3.07	0.00134	0.00823	1	0.72	0.43	2.05
ENSG00000145287	PLAC8	placenta associated 8 [Source:HGNC Symbol;Acc:HGNC:19254]	HGNC:19254	PLAC8	0.31	1.24	0.365	0.681	0	-0.02	-1.02	0.946	0.962	0	-0.33	-1.26	0.321	0.468	0	7.98	8.29	7.96
ENSG00000145293	ENOPH1	enolase-phosphatase 1 [Source:HGNC Symbol;Acc:HGNC:24599]	HGNC:24599	ENOPH1	0.01	1.01	0.922	0.969	0	0.26	1.2	0.0277	0.0664	0	0.25	1.19	0.0394	0.0971	0	4.79	4.8	5.05
ENSG00000145331	TRMT10A	tRNA methyltransferase 10A [Source:HGNC Symbol;Acc:HGNC:28403]	HGNC:28403	TRMT10A	-0.18	-1.13	0.14	0.489	0	0.05	1.04	0.61	0.698	0	0.23	1.17	0.0533	0.122	0	2.37	2.19	2.42
ENSG00000145332	KLHL8	kelch like family member 8 [Source:HGNC Symbol;Acc:HGNC:18644]	HGNC:18644	KLHL8	0.09	1.06	0.469	0.75	0	-0.5	-1.41	0.00053	0.00377	0	-0.58	-1.5	0.00017	0.00197	0	5.19	5.28	4.69
ENSG00000145337	PYURF	PIGY upstream reading frame [Source:HGNC Symbol;Acc:HGNC:44317]	HGNC:44317	PYURF	-0.02	-1.02	0.865	0.948	0	-0.19	-1.14	0.168	0.259	0	-0.17	-1.12	0.24	0.38	0	4.88	4.86	4.69
ENSG00000145348	TBCK	TBC1 domain containing kinase [Source:HGNC Symbol;Acc:HGNC:28261]	HGNC:28261	TBCK	-0.1	-1.08	0.259	0.605	0	-0.36	-1.28	0.000814	0.00509	0	-0.25	-1.19	0.0115	0.0385	0	4.47	4.37	4.12
ENSG00000145349	CAMK2D	calcium/calmodulin dependent protein kinase II delta [Source:HGNC Symbol;Acc:HGNC:1462]	HGNC:1462	CAMK2D	0.21	1.16	0.071	0.407	0	-0.22	-1.16	0.0519	0.106	0	-0.43	-1.35	0.0012	0.00764	0	7.2	7.42	6.98
ENSG00000145354	CISD2	CDGSH iron sulfur domain 2 [Source:HGNC Symbol;Acc:HGNC:24212]	HGNC:24212	CISD2	0.15	1.11	0.218	0.567	0	0.28	1.22	0.0234	0.0586	0	0.13	1.09	0.274	0.418	0	4.24	4.39	4.52
ENSG00000145365	TIFA	TRAF interacting protein with forkhead associated domain [Source:HGNC Symbol;Acc:HGNC:19075]	HGNC:19075	TIFA	-0.16	-1.12	0.597	0.822	0	0.59	1.51	0.05	0.103	0	0.75	1.68	0.02	0.058	0	3.21	3.05	3.8
ENSG00000145375	SPATA5	spermatogenesis associated 5 [Source:HGNC Symbol;Acc:HGNC:18119]	HGNC:18119	SPATA5	-0.01	-1.01	0.938	0.975	0	-0.04	-1.03	0.686	0.762	0	-0.03	-1.02	0.756	0.844	0	4.41	4.4	4.37
ENSG00000145384	FABP2	fatty acid binding protein 2 [Source:HGNC Symbol;Acc:HGNC:3556]	HGNC:3556	FABP2	-0.08	-1.06	0.831	0.935	0	-0.73	-1.65	0.0638	0.124	0	-0.64	-1.56	0.107	0.208	0	5.85	5.76	5.12
ENSG00000145386	CCNA2	cyclin A2 [Source:HGNC Symbol;Acc:HGNC:1578]	HGNC:1578	CCNA2	0.46	1.38	0.0319	0.351	0	0.5	1.42	0.0151	0.0422	0	0.04	1.03	0.82	0.89	0	5.06	5.52	5.57
ENSG00000145388	METTL14	methyltransferase like 14 [Source:HGNC Symbol;Acc:HGNC:29330]	HGNC:29330	METTL14	0.05	1.04	0.544	0.793	0	-0.13	-1.09	0.131	0.214	0	-0.18	-1.14	0.0464	0.11	0	4.67	4.73	4.54
ENSG00000145390	USP53	ubiquitin specific peptidase 53 [Source:HGNC Symbol;Acc:HGNC:29255]	HGNC:29255	USP53	0.02	1.01	0.926	0.97	0	-0.71	-1.64	0.00146	0.00778	0	-0.73	-1.66	0.00157	0.00916	0	6.93	6.95	6.22
ENSG00000145391	SETD7	SET domain containing 7, histone lysine methyltransferase [Source:HGNC Symbol;Acc:HGNC:30412]	HGNC:30412	SETD7	0.23	1.17	0.163	0.514	0	1.02	2.03	6.93e-06	0.000193	1	0.79	1.73	0.000129	0.0016	0	5.36	5.59	6.39
ENSG00000145414	NAF1	nuclear assembly factor 1 ribonucleoprotein [Source:HGNC Symbol;Acc:HGNC:25126]	HGNC:25126	NAF1	-0.07	-1.05	0.487	0.76	0	-0.25	-1.19	0.0151	0.0422	0	-0.18	-1.13	0.0718	0.154	0	4.12	4.05	3.87
ENSG00000145416	MARCHF1	membrane associated ring-CH-type finger 1 [Source:HGNC Symbol;Acc:HGNC:26077]	HGNC:26077	MARCHF1	-0.67	-1.59	0.238	0.585	0	1.2	2.3	0.0353	0.0793	0	1.87	3.66	0.00349	0.0161	1	3.31	2.64	4.51
ENSG00000145425	RPS3A	ribosomal protein S3A [Source:HGNC Symbol;Acc:HGNC:10421]	HGNC:10421	RPS3A	-0.17	-1.12	0.349	0.672	0	-0.2	-1.15	0.245	0.348	0	-0.03	-1.02	0.861	0.917	0	9.34	9.18	9.15
ENSG00000145431	PDGFC	platelet derived growth factor C [Source:HGNC Symbol;Acc:HGNC:8801]	HGNC:8801	PDGFC	0.29	1.23	0.325	0.656	0	-1.55	-2.92	5.77e-05	0.000795	-1	-1.84	-3.58	1.38e-05	0.000392	-1	2.07	2.36	0.52
ENSG00000145439	CBR4	carbonyl reductase 4 [Source:HGNC Symbol;Acc:HGNC:25891]	HGNC:25891	CBR4	0.08	1.05	0.609	0.829	0	-0.39	-1.31	0.0129	0.0377	0	-0.46	-1.38	0.00541	0.0221	0	4.83	4.91	4.45
ENSG00000145476	CYP4V2	cytochrome P450 family 4 subfamily V member 2 [Source:HGNC Symbol;Acc:HGNC:23198]	HGNC:23198	CYP4V2	0.13	1.09	0.487	0.76	0	0.05	1.04	0.768	0.829	0	-0.08	-1.06	0.665	0.777	0	4.98	5.11	5.03
ENSG00000145494	NDUFS6	NADH:ubiquinone oxidoreductase subunit S6 [Source:HGNC Symbol;Acc:HGNC:7713]	HGNC:7713	NDUFS6	0.24	1.18	0.0486	0.381	0	0.13	1.09	0.243	0.346	0	-0.11	-1.08	0.315	0.462	0	4.68	4.92	4.81
ENSG00000145495	MARCHF6	membrane associated ring-CH-type finger 6 [Source:HGNC Symbol;Acc:HGNC:30550]	HGNC:30550	MARCHF6	0.09	1.06	0.307	0.642	0	-0.29	-1.22	0.00219	0.0104	0	-0.37	-1.3	0.000347	0.00315	0	7.42	7.5	7.13
ENSG00000145545	SRD5A1	steroid 5 alpha-reductase 1 [Source:HGNC Symbol;Acc:HGNC:11284]	HGNC:11284	SRD5A1	0.17	1.13	0.082	0.419	0	-0.28	-1.21	0.00635	0.0226	0	-0.45	-1.37	0.000194	0.00215	0	4.18	4.35	3.9
ENSG00000145555	MYO10	myosin X [Source:HGNC Symbol;Acc:HGNC:7593]	HGNC:7593	MYO10	0.12	1.09	0.352	0.674	0	-0.46	-1.38	0.00176	0.00889	0	-0.59	-1.5	0.000342	0.00312	0	7.53	7.66	7.07
ENSG00000145569	OTULINL	OTU deubiquitinase with linear linkage specificity like [Source:HGNC Symbol;Acc:HGNC:25629]	HGNC:25629	OTULINL	0.45	1.37	0.0021	0.218	0	0.15	1.11	0.213	0.312	0	-0.3	-1.23	0.0205	0.0591	0	5.48	5.92	5.62
ENSG00000145592	RPL37	ribosomal protein L37 [Source:HGNC Symbol;Acc:HGNC:10347]	HGNC:10347	RPL37	-0.09	-1.07	0.408	0.711	0	-0.06	-1.04	0.567	0.662	0	0.03	1.02	0.762	0.849	0	8.52	8.42	8.46
ENSG00000145604	SKP2	S-phase kinase associated protein 2 [Source:HGNC Symbol;Acc:HGNC:10901]	HGNC:10901	SKP2	0.13	1.09	0.265	0.61	0	0.07	1.05	0.499	0.601	0	-0.06	-1.04	0.61	0.733	0	5.08	5.21	5.15
ENSG00000145632	PLK2	polo like kinase 2 [Source:HGNC Symbol;Acc:HGNC:19699]	HGNC:19699	PLK2	-0.45	-1.37	0.159	0.511	0	-0.18	-1.14	0.529	0.63	0	0.27	1.2	0.382	0.528	0	4.08	3.63	3.9
ENSG00000145649	GZMA	granzyme A [Source:HGNC Symbol;Acc:HGNC:4708]	HGNC:4708	GZMA	0.28	1.21	0.648	0.849	0	0.25	1.19	0.656	0.737	0	-0.02	-1.02	0.97	0.983	0	4.84	5.12	5.1
ENSG00000145675	PIK3R1	phosphoinositide-3-kinase regulatory subunit 1 [Source:HGNC Symbol;Acc:HGNC:8979]	HGNC:8979	PIK3R1	0.04	1.03	0.682	0.868	0	-0.16	-1.12	0.0847	0.153	0	-0.2	-1.15	0.0434	0.105	0	6.97	7.01	6.81
ENSG00000145681	HAPLN1	hyaluronan and proteoglycan link protein 1 [Source:HGNC Symbol;Acc:HGNC:2380]	HGNC:2380	HAPLN1	-1.07	-2.1	0.43	0.723	0	0.03	1.02	0.978	0.984	0	1.1	2.15	0.403	0.549	0	2.2	1.13	2.24
ENSG00000145685	LHFPL2	LHFPL tetraspan subfamily member 2 [Source:HGNC Symbol;Acc:HGNC:6588]	HGNC:6588	LHFPL2	0.16	1.12	0.282	0.622	0	0.01	1	0.966	0.976	0	-0.15	-1.11	0.287	0.432	0	5.89	6.04	5.89
ENSG00000145687	SSBP2	single stranded DNA binding protein 2 [Source:HGNC Symbol;Acc:HGNC:15831]	HGNC:15831	SSBP2	-0.2	-1.15	0.34	0.665	0	-0.43	-1.35	0.0414	0.0896	0	-0.23	-1.17	0.266	0.409	0	3.91	3.71	3.48
ENSG00000145703	IQGAP2	IQ motif containing GTPase activating protein 2 [Source:HGNC Symbol;Acc:HGNC:6111]	HGNC:6111	IQGAP2	0.45	1.36	0.00956	0.284	0	-0.97	-1.95	8.05e-06	0.000211	0	-1.41	-2.66	1.51e-07	2.99e-05	-1	7.18	7.63	6.22
ENSG00000145715	RASA1	RAS p21 protein activator 1 [Source:HGNC Symbol;Acc:HGNC:9871]	HGNC:9871	RASA1	0	1	0.966	0.986	0	-0.11	-1.08	0.233	0.335	0	-0.12	-1.09	0.232	0.371	0	5.41	5.41	5.29
ENSG00000145723	GIN1	gypsy retrotransposon integrase 1 [Source:HGNC Symbol;Acc:HGNC:25959]	HGNC:25959	GIN1	-0.16	-1.12	0.187	0.542	0	-0.17	-1.13	0.14	0.226	0	-0.01	-1.01	0.931	0.96	0	2.55	2.38	2.37
ENSG00000145725	PPIP5K2	diphosphoinositol pentakisphosphate kinase 2 [Source:HGNC Symbol;Acc:HGNC:29035]	HGNC:29035	PPIP5K2	0.15	1.11	0.132	0.482	0	-0.29	-1.22	0.00572	0.021	0	-0.44	-1.36	0.000298	0.00284	0	6.4	6.55	6.1
ENSG00000145730	PAM	peptidylglycine alpha-amidating monooxygenase [Source:HGNC Symbol;Acc:HGNC:8596]	HGNC:8596	PAM	-0.1	-1.07	0.719	0.883	0	0.84	1.79	0.00457	0.0178	0	0.94	1.91	0.00273	0.0135	0	4.3	4.21	5.14
ENSG00000145734	BDP1	B double prime 1, subunit of RNA polymerase III transcription initiation factor IIIB [Source:HGNC Symbol;Acc:HGNC:13652]	HGNC:13652	BDP1	-0.18	-1.13	0.289	0.627	0	-0.23	-1.17	0.155	0.244	0	-0.05	-1.04	0.753	0.842	0	5.72	5.54	5.49
ENSG00000145736	GTF2H2	general transcription factor IIH subunit 2 [Source:HGNC Symbol;Acc:HGNC:4656]	HGNC:4656	GTF2H2	-0.48	-1.39	0.264	0.61	0	-0.84	-1.79	0.0474	0.0992	0	-0.36	-1.29	0.38	0.526	0	2.33	1.85	1.49
ENSG00000145736	GTF2H2	general transcription factor IIH subunit 2 [Source:HGNC Symbol;Acc:HGNC:4656]	HGNC:4656	GTF2H2	-0.48	-1.39	0.264	0.61	0	-0.84	-1.79	0.0474	0.0992	0	-0.36	-1.29	0.38	0.526	0	2.33	1.85	1.49
ENSG00000145740	SLC30A5	solute carrier family 30 member 5 [Source:HGNC Symbol;Acc:HGNC:19089]	HGNC:19089	SLC30A5	0.12	1.09	0.249	0.596	0	0.15	1.11	0.141	0.227	0	0.03	1.02	0.789	0.869	0	5.06	5.18	5.2
ENSG00000145741	BTF3	basic transcription factor 3 [Source:HGNC Symbol;Acc:HGNC:1125]	HGNC:1125	BTF3	-0.01	-1.01	0.889	0.957	0	0.01	1.01	0.868	0.905	0	0.03	1.02	0.762	0.849	0	8.06	8.04	8.07
ENSG00000145743	FBXL17	F-box and leucine rich repeat protein 17 [Source:HGNC Symbol;Acc:HGNC:13615]	HGNC:13615	FBXL17	0.02	1.02	0.825	0.932	0	-0.28	-1.22	0.0168	0.0457	0	-0.31	-1.24	0.0128	0.0416	0	5.42	5.45	5.14
ENSG00000145779	TNFAIP8	TNF alpha induced protein 8 [Source:HGNC Symbol;Acc:HGNC:17260]	HGNC:17260	TNFAIP8	-0.51	-1.42	0.26	0.606	0	1.02	2.03	0.0256	0.0626	0	1.53	2.88	0.00283	0.0138	1	4.39	3.89	5.41
ENSG00000145780	FEM1C	fem-1 homolog C [Source:HGNC Symbol;Acc:HGNC:16933]	HGNC:16933	FEM1C	0.24	1.18	0.0866	0.427	0	-0.09	-1.07	0.46	0.566	0	-0.34	-1.26	0.0201	0.0582	0	6.22	6.46	6.12
ENSG00000145781	COMMD10	COMM domain containing 10 [Source:HGNC Symbol;Acc:HGNC:30201]	HGNC:30201	COMMD10	-0.09	-1.06	0.408	0.711	0	0.05	1.03	0.637	0.721	0	0.14	1.1	0.201	0.334	0	3.99	3.9	4.04
ENSG00000145782	ATG12	autophagy related 12 [Source:HGNC Symbol;Acc:HGNC:588]	HGNC:588	ATG12	-0.01	-1.01	0.856	0.946	0	-0.03	-1.02	0.664	0.744	0	-0.01	-1.01	0.815	0.887	0	5.15	5.14	5.12
ENSG00000145817	YIPF5	Yip1 domain family member 5 [Source:HGNC Symbol;Acc:HGNC:24877]	HGNC:24877	YIPF5	0.08	1.05	0.65	0.849	0	0.35	1.27	0.039	0.0856	0	0.27	1.21	0.106	0.207	0	5.1	5.18	5.45
ENSG00000145819	ARHGAP26	Rho GTPase activating protein 26 [Source:HGNC Symbol;Acc:HGNC:17073]	HGNC:17073	ARHGAP26	0.38	1.3	0.013	0.301	0	0.35	1.27	0.0148	0.0416	0	-0.03	-1.02	0.818	0.889	0	6.34	6.71	6.68
ENSG00000145832	SLC25A48	solute carrier family 25 member 48 [Source:HGNC Symbol;Acc:HGNC:30451]	HGNC:30451	SLC25A48	0.44	1.35	0.322	0.654	0	1.63	3.1	0.00116	0.00659	1	1.2	2.29	0.012	0.0397	1	0.12	0.55	1.75
ENSG00000145833	DDX46	DEAD-box helicase 46 [Source:HGNC Symbol;Acc:HGNC:18681]	HGNC:18681	DDX46	0.09	1.06	0.287	0.625	0	0.06	1.04	0.448	0.554	0	-0.03	-1.02	0.707	0.809	0	5.69	5.78	5.75
ENSG00000145850	TIMD4	T cell immunoglobulin and mucin domain containing 4 [Source:HGNC Symbol;Acc:HGNC:25132]	HGNC:25132	TIMD4	-0.78	-1.72	0.415	0.716	0	-0.8	-1.75	0.375	0.484	0	-0.02	-1.01	0.982	0.991	0	-0.66	-1.45	-1.47
ENSG00000145860	RNF145	ring finger protein 145 [Source:HGNC Symbol;Acc:HGNC:20853]	HGNC:20853	RNF145	0.37	1.29	0.0344	0.358	0	0.84	1.78	6.13e-05	0.000825	0	0.47	1.38	0.0083	0.0303	0	5.74	6.1	6.57
ENSG00000145864	GABRB2	gamma-aminobutyric acid type A receptor subunit beta2 [Source:HGNC Symbol;Acc:HGNC:4082]	HGNC:4082	GABRB2	-0.31	-1.24	0.469	0.75	0	-0.54	-1.45	0.195	0.292	0	-0.22	-1.17	0.59	0.715	0	3.05	2.74	2.51
ENSG00000145868	FBXO38	F-box protein 38 [Source:HGNC Symbol;Acc:HGNC:28844]	HGNC:28844	FBXO38	-0.08	-1.06	0.272	0.615	0	-0.15	-1.11	0.0426	0.0916	0	-0.07	-1.05	0.341	0.487	0	5.29	5.21	5.14
ENSG00000145882	PCYOX1L	prenylcysteine oxidase 1 like [Source:HGNC Symbol;Acc:HGNC:28477]	HGNC:28477	PCYOX1L	0.28	1.21	0.0692	0.404	0	0.78	1.72	4.84e-05	0.000704	0	0.5	1.41	0.00298	0.0144	0	2.5	2.78	3.28
ENSG00000145901	TNIP1	TNFAIP3 interacting protein 1 [Source:HGNC Symbol;Acc:HGNC:16903]	HGNC:16903	TNIP1	0.04	1.03	0.812	0.925	0	0.03	1.02	0.839	0.883	0	-0.01	-1.01	0.962	0.978	0	7.77	7.81	7.8
ENSG00000145907	G3BP1	G3BP stress granule assembly factor 1 [Source:HGNC Symbol;Acc:HGNC:30292]	HGNC:30292	G3BP1	0.19	1.14	0.102	0.446	0	0.33	1.26	0.00589	0.0214	0	0.14	1.1	0.2	0.332	0	7.69	7.88	8.02
ENSG00000145908	ZNF300	zinc finger protein 300 [Source:HGNC Symbol;Acc:HGNC:13091]	HGNC:13091	ZNF300	0.13	1.09	0.505	0.772	0	-0.08	-1.06	0.661	0.742	0	-0.21	-1.16	0.275	0.419	0	1.23	1.36	1.15
ENSG00000145911	N4BP3	NEDD4 binding protein 3 [Source:HGNC Symbol;Acc:HGNC:29852]	HGNC:29852	N4BP3	-0.79	-1.73	0.0568	0.387	0	-0.12	-1.08	0.753	0.816	0	0.68	1.6	0.0899	0.183	0	2.46	1.67	2.34
ENSG00000145912	NHP2	NHP2 ribonucleoprotein [Source:HGNC Symbol;Acc:HGNC:14377]	HGNC:14377	NHP2	0.04	1.03	0.744	0.895	0	0.26	1.2	0.0389	0.0855	0	0.22	1.17	0.0838	0.173	0	4.19	4.23	4.45
ENSG00000145916	RMND5B	required for meiotic nuclear division 5 homolog B [Source:HGNC Symbol;Acc:HGNC:26181]	HGNC:26181	RMND5B	-0.13	-1.09	0.0822	0.42	0	-0.23	-1.17	0.00324	0.0139	0	-0.1	-1.07	0.153	0.272	0	5.01	4.89	4.79
ENSG00000145919	BOD1	biorientation of chromosomes in cell division 1 [Source:HGNC Symbol;Acc:HGNC:25114]	HGNC:25114	BOD1	0.08	1.06	0.427	0.723	0	-0.03	-1.02	0.766	0.827	0	-0.11	-1.08	0.276	0.42	0	4.78	4.86	4.75
ENSG00000145945	FAM50B	family with sequence similarity 50 member B [Source:HGNC Symbol;Acc:HGNC:18789]	HGNC:18789	FAM50B	0.17	1.12	0.489	0.761	0	0.52	1.43	0.0357	0.08	0	0.35	1.28	0.151	0.27	0	1.84	2.01	2.36
ENSG00000145979	TBC1D7	TBC1 domain family member 7 [Source:HGNC Symbol;Acc:HGNC:21066]	HGNC:21066	TBC1D7	0.15	1.11	0.191	0.545	0	0.16	1.12	0.134	0.218	0	0.01	1.01	0.902	0.943	0	3.29	3.44	3.45
ENSG00000145979	TBC1D7	TBC1 domain family member 7 [Source:HGNC Symbol;Acc:HGNC:21066]	HGNC:21066	TBC1D7	0.15	1.11	0.191	0.545	0	0.16	1.12	0.134	0.218	0	0.01	1.01	0.902	0.943	0	3.29	3.44	3.45
ENSG00000145979	TBC1D7	TBC1 domain family member 7 [Source:HGNC Symbol;Acc:HGNC:21066]	HGNC:21066	TBC1D7	0.15	1.11	0.191	0.545	0	0.16	1.12	0.134	0.218	0	0.01	1.01	0.902	0.943	0	3.29	3.44	3.45
ENSG00000145979	TBC1D7	TBC1 domain family member 7 [Source:HGNC Symbol;Acc:HGNC:21066]	HGNC:21066	TBC1D7	0.15	1.11	0.191	0.545	0	0.16	1.12	0.134	0.218	0	0.01	1.01	0.902	0.943	0	3.29	3.44	3.45
ENSG00000145982	FARS2	phenylalanyl-tRNA synthetase 2, mitochondrial [Source:HGNC Symbol;Acc:HGNC:21062]	HGNC:21062	FARS2	0.05	1.04	0.616	0.832	0	0.11	1.08	0.263	0.368	0	0.06	1.04	0.558	0.689	0	3.62	3.68	3.73
ENSG00000145990	GFOD1	glucose-fructose oxidoreductase domain containing 1 [Source:HGNC Symbol;Acc:HGNC:21096]	HGNC:21096	GFOD1	0.06	1.04	0.733	0.891	0	-0.38	-1.3	0.0266	0.0644	0	-0.44	-1.36	0.0157	0.0484	0	4.98	5.04	4.6
ENSG00000145996	CDKAL1	CDK5 regulatory subunit associated protein 1 like 1 [Source:HGNC Symbol;Acc:HGNC:21050]	HGNC:21050	CDKAL1	0.05	1.04	0.645	0.847	0	0.03	1.02	0.776	0.835	0	-0.02	-1.02	0.841	0.904	0	4.74	4.79	4.77
ENSG00000146007	ZMAT2	zinc finger matrin-type 2 [Source:HGNC Symbol;Acc:HGNC:26433]	HGNC:26433	ZMAT2	0.04	1.03	0.688	0.87	0	0.04	1.03	0.689	0.765	0	0	-1	0.98	0.99	0	5.4	5.44	5.44
ENSG00000146021	KLHL3	kelch like family member 3 [Source:HGNC Symbol;Acc:HGNC:6354]	HGNC:6354	KLHL3	0.52	1.44	0.00212	0.218	0	0.61	1.53	0.000355	0.00282	0	0.09	1.07	0.511	0.649	0	2.56	3.09	3.18
ENSG00000146038	DCDC2	doublecortin domain containing 2 [Source:HGNC Symbol;Acc:HGNC:18141]	HGNC:18141	DCDC2	0.39	1.31	0.514	0.777	0	0.96	1.94	0.101	0.175	0	0.57	1.48	0.329	0.475	0	0.67	1.06	1.63
ENSG00000146039	SLC17A4	solute carrier family 17 member 4 [Source:HGNC Symbol;Acc:HGNC:10932]	HGNC:10932	SLC17A4	-0.12	-1.09	0.699	0.876	0	-2.44	-5.43	1.04e-06	5.86e-05	-1	-2.32	-4.99	2.78e-06	0.000141	-1	5.64	5.52	3.2
ENSG00000146054	TRIM7	tripartite motif containing 7 [Source:HGNC Symbol;Acc:HGNC:16278]	HGNC:16278	TRIM7	0.6	1.51	0.211	0.56	0	2.3	4.91	0.000112	0.00126	1	1.7	3.24	0.00197	0.0107	1	0.1	0.7	2.4
ENSG00000146063	TRIM41	tripartite motif containing 41 [Source:HGNC Symbol;Acc:HGNC:19013]	HGNC:19013	TRIM41	-0.19	-1.14	0.115	0.461	0	-0.19	-1.14	0.0848	0.153	0	-0.01	-1.01	0.948	0.97	0	5.02	4.84	4.83
ENSG00000146066	HIGD2A	HIG1 hypoxia inducible domain family member 2A [Source:HGNC Symbol;Acc:HGNC:28311]	HGNC:28311	HIGD2A	0.01	1.01	0.928	0.971	0	-0.41	-1.33	0.00969	0.0306	0	-0.42	-1.34	0.00981	0.0342	0	6.25	6.27	5.84
ENSG00000146067	FAM193B	family with sequence similarity 193 member B [Source:HGNC Symbol;Acc:HGNC:25524]	HGNC:25524	FAM193B	-0.49	-1.4	0.0667	0.399	0	-0.42	-1.34	0.0896	0.16	0	0.07	1.05	0.784	0.865	0	5.04	4.55	4.61
ENSG00000146070	PLA2G7	phospholipase A2 group VII [Source:HGNC Symbol;Acc:HGNC:9040]	HGNC:9040	PLA2G7	0.3	1.23	0.614	0.831	0	3.68	12.78	1.01e-05	0.000245	1	3.38	10.4	3.48e-05	0.000699	1	0.19	0.48	3.86
ENSG00000146072	TNFRSF21	TNF receptor superfamily member 21 [Source:HGNC Symbol;Acc:HGNC:13469]	HGNC:13469	TNFRSF21	0.35	1.27	0.129	0.478	0	0.03	1.02	0.897	0.927	0	-0.32	-1.25	0.148	0.266	0	6.82	7.17	6.85
ENSG00000146083	RNF44	ring finger protein 44 [Source:HGNC Symbol;Acc:HGNC:19180]	HGNC:19180	RNF44	-0.15	-1.11	0.154	0.505	0	-0.34	-1.27	0.00337	0.0143	0	-0.19	-1.14	0.0826	0.171	0	7.07	6.91	6.73
ENSG00000146085	MMUT	methylmalonyl-CoA mutase [Source:HGNC Symbol;Acc:HGNC:7526]	HGNC:7526	MMUT	0.06	1.04	0.677	0.865	0	-0.49	-1.4	0.00373	0.0154	0	-0.55	-1.47	0.00199	0.0108	0	5.95	6.01	5.46
ENSG00000146094	DOK3	docking protein 3 [Source:HGNC Symbol;Acc:HGNC:24583]	HGNC:24583	DOK3	-0.72	-1.65	0.32	0.652	0	1.55	2.93	0.0343	0.0777	0	2.28	4.85	0.00508	0.0211	1	3.56	2.84	5.12
ENSG00000146109	ABT1	activator of basal transcription 1 [Source:HGNC Symbol;Acc:HGNC:17369]	HGNC:17369	ABT1	-0.01	-1.01	0.924	0.97	0	0.19	1.14	0.0686	0.131	0	0.2	1.15	0.0646	0.142	0	4.88	4.87	5.08
ENSG00000146112	PPP1R18	protein phosphatase 1 regulatory subunit 18 [Source:HGNC Symbol;Acc:HGNC:29413]	HGNC:29413	PPP1R18	-0.45	-1.37	0.501	0.769	0	1.46	2.75	0.0323	0.0743	0	1.91	3.75	0.00954	0.0336	1	5.31	4.86	6.77
ENSG00000146112	PPP1R18	protein phosphatase 1 regulatory subunit 18 [Source:HGNC Symbol;Acc:HGNC:29413]	HGNC:29413	PPP1R18	-0.45	-1.37	0.501	0.769	0	1.46	2.75	0.0323	0.0743	0	1.91	3.75	0.00954	0.0336	1	5.31	4.86	6.77
ENSG00000146143	PRIM2	DNA primase subunit 2 [Source:HGNC Symbol;Acc:HGNC:9370]	HGNC:9370	PRIM2	0.04	1.03	0.756	0.902	0	0.11	1.08	0.341	0.449	0	0.07	1.05	0.541	0.674	0	3.88	3.92	3.99
ENSG00000146192	FGD2	FYVE, RhoGEF and PH domain containing 2 [Source:HGNC Symbol;Acc:HGNC:3664]	HGNC:3664	FGD2	-0.87	-1.83	0.224	0.573	0	1.69	3.24	0.02	0.052	0	2.57	5.92	0.00183	0.0102	1	2.98	2.11	4.67
ENSG00000146205	ANO7	anoctamin 7 [Source:HGNC Symbol;Acc:HGNC:31677]	HGNC:31677	ANO7	-0.68	-1.61	0.169	0.52	0	-1.34	-2.53	0.00948	0.0301	-1	-0.65	-1.57	0.177	0.304	0	5.82	5.14	4.48
ENSG00000146223	RPL7L1	ribosomal protein L7 like 1 [Source:HGNC Symbol;Acc:HGNC:21370]	HGNC:21370	RPL7L1	0.13	1.1	0.168	0.519	0	0.2	1.15	0.0343	0.0777	0	0.07	1.05	0.45	0.594	0	6.03	6.17	6.23
ENSG00000146232	NFKBIE	NFKB inhibitor epsilon [Source:HGNC Symbol;Acc:HGNC:7799]	HGNC:7799	NFKBIE	-0.05	-1.04	0.828	0.933	0	0.84	1.79	0.00259	0.0118	0	0.9	1.86	0.00211	0.0112	0	3.88	3.83	4.73
ENSG00000146233	CYP39A1	cytochrome P450 family 39 subfamily A member 1 [Source:HGNC Symbol;Acc:HGNC:17449]	HGNC:17449	CYP39A1	-0.07	-1.05	0.77	0.907	0	0.91	1.88	0.000801	0.00503	0	0.98	1.97	0.000589	0.00457	0	1.57	1.5	2.48
ENSG00000146242	TPBG	trophoblast glycoprotein [Source:HGNC Symbol;Acc:HGNC:12004]	HGNC:12004	TPBG	0.26	1.2	0.2	0.549	0	0.62	1.54	0.00412	0.0165	0	0.36	1.28	0.0733	0.156	0	3.44	3.7	4.06
ENSG00000146243	IRAK1BP1	interleukin 1 receptor associated kinase 1 binding protein 1 [Source:HGNC Symbol;Acc:HGNC:17368]	HGNC:17368	IRAK1BP1	0.06	1.05	0.756	0.902	0	0.19	1.14	0.343	0.451	0	0.12	1.09	0.544	0.677	0	2.89	2.96	3.08
ENSG00000146247	PHIP	pleckstrin homology domain interacting protein [Source:HGNC Symbol;Acc:HGNC:15673]	HGNC:15673	PHIP	-0.1	-1.07	0.239	0.586	0	0.01	1.01	0.86	0.899	0	0.11	1.08	0.173	0.299	0	6.25	6.15	6.26
ENSG00000146263	MMS22L	MMS22 like, DNA repair protein [Source:HGNC Symbol;Acc:HGNC:21475]	HGNC:21475	MMS22L	-0.07	-1.05	0.51	0.774	0	-0.15	-1.11	0.153	0.242	0	-0.08	-1.06	0.455	0.598	0	4.46	4.39	4.3
ENSG00000146278	PNRC1	proline rich nuclear receptor coactivator 1 [Source:HGNC Symbol;Acc:HGNC:17278]	HGNC:17278	PNRC1	-0.24	-1.18	0.307	0.642	0	0.51	1.43	0.0309	0.072	0	0.75	1.68	0.00432	0.0188	0	7.3	7.06	7.81
ENSG00000146281	PM20D2	peptidase M20 domain containing 2 [Source:HGNC Symbol;Acc:HGNC:21408]	HGNC:21408	PM20D2	-0.21	-1.16	0.243	0.59	0	-0.37	-1.3	0.0383	0.0844	0	-0.16	-1.12	0.353	0.499	0	5.82	5.61	5.45
ENSG00000146282	RARS2	arginyl-tRNA synthetase 2, mitochondrial [Source:HGNC Symbol;Acc:HGNC:21406]	HGNC:21406	RARS2	0.04	1.03	0.64	0.844	0	-0.21	-1.15	0.0293	0.0691	0	-0.25	-1.19	0.0133	0.0428	0	4.92	4.96	4.71
ENSG00000146285	SCML4	Scm polycomb group protein like 4 [Source:HGNC Symbol;Acc:HGNC:21397]	HGNC:21397	SCML4	0.03	1.02	0.948	0.979	0	-0.29	-1.22	0.531	0.631	0	-0.32	-1.25	0.502	0.641	0	3.04	3.07	2.75
ENSG00000146350	TBC1D32	TBC1 domain family member 32 [Source:HGNC Symbol;Acc:HGNC:21485]	HGNC:21485	TBC1D32	-0.07	-1.05	0.658	0.853	0	-0.7	-1.63	0.000523	0.00373	0	-0.63	-1.54	0.00171	0.00975	0	3.01	2.94	2.31
ENSG00000146373	RNF217	ring finger protein 217 [Source:HGNC Symbol;Acc:HGNC:21487]	HGNC:21487	RNF217	0.13	1.1	0.56	0.801	0	-0.71	-1.63	0.00492	0.0187	0	-0.84	-1.79	0.00185	0.0103	0	3.29	3.43	2.59
ENSG00000146376	ARHGAP18	Rho GTPase activating protein 18 [Source:HGNC Symbol;Acc:HGNC:21035]	HGNC:21035	ARHGAP18	0.06	1.04	0.649	0.849	0	-0.47	-1.38	0.00109	0.00629	0	-0.52	-1.44	0.000572	0.00448	0	5.86	5.92	5.4
ENSG00000146386	ABRACL	ABRA C-terminal like [Source:HGNC Symbol;Acc:HGNC:21230]	HGNC:21230	ABRACL	0.07	1.05	0.647	0.848	0	-0.29	-1.22	0.0739	0.138	0	-0.36	-1.29	0.0343	0.0873	0	4.83	4.9	4.54
ENSG00000146409	SLC18B1	solute carrier family 18 member B1 [Source:HGNC Symbol;Acc:HGNC:21573]	HGNC:21573	SLC18B1	0.13	1.1	0.257	0.603	0	0.14	1.1	0.216	0.316	0	0	1	0.968	0.982	0	3.78	3.91	3.92
ENSG00000146410	MTFR2	mitochondrial fission regulator 2 [Source:HGNC Symbol;Acc:HGNC:21115]	HGNC:21115	MTFR2	0.14	1.1	0.52	0.78	0	0.56	1.47	0.0152	0.0424	0	0.41	1.33	0.0657	0.144	0	1.41	1.55	1.97
ENSG00000146411	SLC2A12	solute carrier family 2 member 12 [Source:HGNC Symbol;Acc:HGNC:18067]	HGNC:18067	SLC2A12	0.29	1.22	0.305	0.64	0	1.17	2.25	0.000471	0.00348	1	0.88	1.84	0.00529	0.0217	0	-0.25	0.04	0.92
ENSG00000146414	SHPRH	SNF2 histone linker PHD RING helicase [Source:HGNC Symbol;Acc:HGNC:19336]	HGNC:19336	SHPRH	-0.23	-1.17	0.0891	0.431	0	-0.37	-1.29	0.00798	0.0266	0	-0.14	-1.1	0.283	0.428	0	4.67	4.44	4.3
ENSG00000146416	AIG1	androgen induced 1 [Source:HGNC Symbol;Acc:HGNC:21607]	HGNC:21607	AIG1	0.06	1.04	0.567	0.805	0	-0.09	-1.06	0.364	0.473	0	-0.15	-1.11	0.154	0.274	0	4.07	4.13	3.99
ENSG00000146425	DYNLT1	dynein light chain Tctex-type 1 [Source:HGNC Symbol;Acc:HGNC:11697]	HGNC:11697	DYNLT1	0.17	1.12	0.179	0.531	0	0.11	1.08	0.328	0.436	0	-0.05	-1.04	0.644	0.76	0	5.55	5.72	5.67
ENSG00000146426	TIAM2	TIAM Rac1 associated GEF 2 [Source:HGNC Symbol;Acc:HGNC:11806]	HGNC:11806	TIAM2	-0.06	-1.04	0.787	0.913	0	-0.2	-1.15	0.358	0.467	0	-0.14	-1.1	0.535	0.669	0	2.38	2.32	2.18
ENSG00000146433	TMEM181	transmembrane protein 181 [Source:HGNC Symbol;Acc:HGNC:20958]	HGNC:20958	TMEM181	0.1	1.07	0.319	0.652	0	-0.16	-1.12	0.106	0.181	0	-0.27	-1.2	0.0165	0.0503	0	6.25	6.36	6.09
ENSG00000146457	WTAP	WT1 associated protein [Source:HGNC Symbol;Acc:HGNC:16846]	HGNC:16846	WTAP	0	1	0.989	0.994	0	0.09	1.07	0.157	0.246	0	0.09	1.07	0.174	0.3	0	6.11	6.11	6.2
ENSG00000146463	ZMYM4	zinc finger MYM-type containing 4 [Source:HGNC Symbol;Acc:HGNC:13055]	HGNC:13055	ZMYM4	0.14	1.1	0.135	0.485	0	0.15	1.11	0.0943	0.167	0	0.01	1.01	0.918	0.952	0	6	6.15	6.16
ENSG00000146476	ARMT1	acidic residue methyltransferase 1 [Source:HGNC Symbol;Acc:HGNC:17872]	HGNC:17872	ARMT1	0.19	1.14	0.0794	0.416	0	0.13	1.1	0.192	0.288	0	-0.06	-1.04	0.546	0.679	0	4.45	4.64	4.58
ENSG00000146477	SLC22A3	solute carrier family 22 member 3 [Source:HGNC Symbol;Acc:HGNC:10967]	HGNC:10967	SLC22A3	0.35	1.28	0.452	0.738	0	-1.18	-2.27	0.0155	0.043	-1	-1.54	-2.9	0.00389	0.0174	-1	2.5	2.85	1.31
ENSG00000146521	LINC01558	long intergenic non-protein coding RNA 1558 [Source:HGNC Symbol;Acc:HGNC:21235]	HGNC:21235	LINC01558	-0.2	-1.15	0.738	0.893	0	-1.15	-2.22	0.0573	0.114	0	-0.95	-1.93	0.121	0.229	0	-0.07	-0.27	-1.22
ENSG00000146530	VWDE	von Willebrand factor D and EGF domains [Source:HGNC Symbol;Acc:HGNC:21897]	HGNC:21897	VWDE	-1.07	-2.1	0.136	0.485	0	-2.07	-4.21	0.00589	0.0214	-1	-1	-2	0.151	0.27	0	1.23	0.16	-0.84
ENSG00000146535	GNA12	G protein subunit alpha 12 [Source:HGNC Symbol;Acc:HGNC:4380]	HGNC:4380	GNA12	-0.07	-1.05	0.591	0.819	0	0.33	1.26	0.0166	0.0453	0	0.41	1.32	0.00654	0.0253	0	5.03	4.96	5.37
ENSG00000146540	C7orf50	chromosome 7 open reading frame 50 [Source:HGNC Symbol;Acc:HGNC:22421]	HGNC:22421	C7orf50	-0.01	-1	0.966	0.986	0	0.43	1.35	0.00287	0.0127	0	0.44	1.35	0.00334	0.0155	0	4.91	4.91	5.34
ENSG00000146556	WASH2P	WASP family homolog 2, pseudogene [Source:HGNC Symbol;Acc:HGNC:33145]	HGNC:33145	WASH2P	-0.26	-1.19	0.469	0.75	0	-0.58	-1.5	0.0939	0.166	0	-0.33	-1.25	0.347	0.493	0	1.85	1.59	1.27
ENSG00000146574	CCZ1B	CCZ1 homolog B, vacuolar protein trafficking and biogenesis associated [Source:HGNC Symbol;Acc:HGNC:21717]	HGNC:21717	CCZ1B	-0.38	-1.3	0.0632	0.394	0	-0.53	-1.44	0.00966	0.0305	0	-0.15	-1.11	0.422	0.567	0	2.93	2.56	2.41
ENSG00000146576	C7orf26	chromosome 7 open reading frame 26 [Source:HGNC Symbol;Acc:HGNC:21702]	HGNC:21702	C7orf26	-0.09	-1.07	0.385	0.698	0	0.12	1.09	0.243	0.346	0	0.21	1.16	0.0548	0.125	0	4.55	4.46	4.67
ENSG00000146587	RBAK	RB associated KRAB zinc finger [Source:HGNC Symbol;Acc:HGNC:17680]	HGNC:17680	RBAK	0.18	1.13	0.109	0.454	0	0.05	1.04	0.595	0.686	0	-0.12	-1.09	0.238	0.378	0	4.32	4.5	4.37
ENSG00000146592	CREB5	cAMP responsive element binding protein 5 [Source:HGNC Symbol;Acc:HGNC:16844]	HGNC:16844	CREB5	0.5	1.41	0.404	0.708	0	4.14	17.57	2.78e-06	0.000106	1	3.64	12.46	1.63e-05	0.00043	1	-1.64	-1.15	2.49
ENSG00000146648	EGFR	epidermal growth factor receptor [Source:HGNC Symbol;Acc:HGNC:3236]	HGNC:3236	EGFR	0.35	1.27	0.0419	0.369	0	-0.43	-1.35	0.0109	0.0333	0	-0.78	-1.72	0.000158	0.00187	0	7.13	7.48	6.7
ENSG00000146670	CDCA5	cell division cycle associated 5 [Source:HGNC Symbol;Acc:HGNC:14626]	HGNC:14626	CDCA5	0.32	1.24	0.16	0.512	0	0.56	1.48	0.0141	0.0402	0	0.25	1.19	0.253	0.395	0	4.13	4.45	4.69
ENSG00000146674	IGFBP3	insulin like growth factor binding protein 3 [Source:HGNC Symbol;Acc:HGNC:5472]	HGNC:5472	IGFBP3	-1.3	-2.46	0.0217	0.331	0	0.09	1.07	0.85	0.892	0	1.39	2.62	0.0132	0.0426	1	2.49	1.19	2.58
ENSG00000146676	PURB	purine rich element binding protein B [Source:HGNC Symbol;Acc:HGNC:9702]	HGNC:9702	PURB	0.16	1.12	0.0713	0.408	0	0.09	1.07	0.243	0.346	0	-0.07	-1.05	0.421	0.566	0	6.22	6.38	6.31
ENSG00000146677	AC004453.1	ribosomal protein L32 (RPL32) pseudogene			-0.04	-1.03	0.874	0.951	0	0.06	1.04	0.8	0.854	0	0.1	1.07	0.685	0.793	0	3.13	3.09	3.19
ENSG00000146701	MDH2	malate dehydrogenase 2 [Source:HGNC Symbol;Acc:HGNC:6971]	HGNC:6971	MDH2	0.2	1.15	0.123	0.472	0	-0.19	-1.14	0.121	0.201	0	-0.39	-1.31	0.00556	0.0224	0	8.02	8.22	7.83
ENSG00000146707	POMZP3	POM121 and ZP3 fusion [Source:HGNC Symbol;Acc:HGNC:9203]	HGNC:9203	POMZP3	0.2	1.15	0.675	0.864	0	0.21	1.16	0.635	0.72	0	0.01	1.01	0.976	0.987	0	1.59	1.79	1.8
ENSG00000146729	NIPSNAP2	nipsnap homolog 2 [Source:HGNC Symbol;Acc:HGNC:4179]	HGNC:4179	NIPSNAP2	0	-1	0.971	0.989	0	-0.39	-1.31	0.00143	0.00766	0	-0.39	-1.31	0.002	0.0108	0	6.28	6.28	5.89
ENSG00000146731	CCT6A	chaperonin containing TCP1 subunit 6A [Source:HGNC Symbol;Acc:HGNC:1620]	HGNC:1620	CCT6A	0.17	1.13	0.106	0.451	0	0.28	1.21	0.0112	0.0339	0	0.1	1.07	0.311	0.457	0	6.5	6.67	6.77
ENSG00000146733	PSPH	phosphoserine phosphatase [Source:HGNC Symbol;Acc:HGNC:9577]	HGNC:9577	PSPH	-0.07	-1.05	0.576	0.81	0	0.05	1.03	0.663	0.743	0	0.12	1.08	0.326	0.472	0	3.37	3.31	3.42
ENSG00000146757	ZNF92	zinc finger protein 92 [Source:HGNC Symbol;Acc:HGNC:13168]	HGNC:13168	ZNF92	-0.04	-1.03	0.726	0.887	0	0.06	1.04	0.597	0.688	0	0.1	1.07	0.389	0.535	0	4.09	4.04	4.15
ENSG00000146776	ATXN7L1	ataxin 7 like 1 [Source:HGNC Symbol;Acc:HGNC:22210]	HGNC:22210	ATXN7L1	-0.2	-1.15	0.173	0.524	0	-0.17	-1.13	0.21	0.309	0	0.03	1.02	0.841	0.904	0	4.25	4.05	4.07
ENSG00000146802	TMEM168	transmembrane protein 168 [Source:HGNC Symbol;Acc:HGNC:25826]	HGNC:25826	TMEM168	0.22	1.17	0.117	0.464	0	-0.19	-1.14	0.158	0.247	0	-0.41	-1.33	0.00714	0.027	0	5.89	6.11	5.7
ENSG00000146826	MAP11	microtubule associated protein 11 [Source:HGNC Symbol;Acc:HGNC:25604]	HGNC:25604	MAP11	-0.27	-1.21	0.0258	0.34	0	-0.52	-1.43	0.000194	0.00185	0	-0.24	-1.18	0.0376	0.0937	0	4.99	4.72	4.48
ENSG00000146828	SLC12A9	solute carrier family 12 member 9 [Source:HGNC Symbol;Acc:HGNC:17435]	HGNC:17435	SLC12A9	-0.02	-1.01	0.845	0.941	0	0.21	1.16	0.0304	0.0711	0	0.23	1.17	0.024	0.0666	0	5.29	5.27	5.5
ENSG00000146830	GIGYF1	GRB10 interacting GYF protein 1 [Source:HGNC Symbol;Acc:HGNC:9126]	HGNC:9126	GIGYF1	-0.41	-1.33	0.0558	0.386	0	-0.44	-1.35	0.0323	0.0743	0	-0.03	-1.02	0.878	0.927	0	6.21	5.81	5.78
ENSG00000146833	TRIM4	tripartite motif containing 4 [Source:HGNC Symbol;Acc:HGNC:16275]	HGNC:16275	TRIM4	-0.05	-1.03	0.556	0.799	0	-0.01	-1.01	0.919	0.943	0	0.04	1.03	0.612	0.734	0	5.02	4.98	5.02
ENSG00000146834	MEPCE	methylphosphate capping enzyme [Source:HGNC Symbol;Acc:HGNC:20247]	HGNC:20247	MEPCE	-0.03	-1.02	0.761	0.903	0	-0.08	-1.05	0.347	0.455	0	-0.05	-1.04	0.544	0.677	0	6.17	6.14	6.09
ENSG00000146842	TMEM209	transmembrane protein 209 [Source:HGNC Symbol;Acc:HGNC:21898]	HGNC:21898	TMEM209	0.13	1.09	0.386	0.698	0	-0.4	-1.32	0.0109	0.0333	0	-0.53	-1.44	0.00218	0.0115	0	5.12	5.25	4.71
ENSG00000146856	AGBL3	ATP/GTP binding protein like 3 [Source:HGNC Symbol;Acc:HGNC:27981]	HGNC:27981	AGBL3	-0.23	-1.17	0.326	0.657	0	-0.3	-1.23	0.172	0.264	0	-0.08	-1.05	0.733	0.828	0	0.04	-0.19	-0.26
ENSG00000146858	ZC3HAV1L	zinc finger CCCH-type containing, antiviral 1 like [Source:HGNC Symbol;Acc:HGNC:22423]	HGNC:22423	ZC3HAV1L	0.27	1.21	0.222	0.571	0	0.36	1.28	0.0919	0.163	0	0.09	1.06	0.668	0.779	0	3.06	3.33	3.42
ENSG00000146859	TMEM140	transmembrane protein 140 [Source:HGNC Symbol;Acc:HGNC:21870]	HGNC:21870	TMEM140	-0.17	-1.13	0.346	0.671	0	-0.02	-1.02	0.891	0.922	0	0.15	1.11	0.401	0.547	0	4.38	4.21	4.35
ENSG00000146872	TLK2	tousled like kinase 2 [Source:HGNC Symbol;Acc:HGNC:11842]	HGNC:11842	TLK2	0	1	0.956	0.982	0	-0.17	-1.13	0.0187	0.0495	0	-0.17	-1.13	0.0199	0.0578	0	5.48	5.48	5.31
ENSG00000146904	EPHA1	EPH receptor A1 [Source:HGNC Symbol;Acc:HGNC:3385]	HGNC:3385	EPHA1	0.29	1.22	0.0071	0.268	0	-0.25	-1.19	0.0114	0.0344	0	-0.54	-1.45	3.2e-05	0.000662	0	4.37	4.66	4.12
ENSG00000146909	NOM1	nucleolar protein with MIF4G domain 1 [Source:HGNC Symbol;Acc:HGNC:13244]	HGNC:13244	NOM1	0.22	1.17	0.113	0.458	0	0.24	1.18	0.0763	0.142	0	0.01	1.01	0.911	0.949	0	4.3	4.52	4.54
ENSG00000146918	NCAPG2	non-SMC condensin II complex subunit G2 [Source:HGNC Symbol;Acc:HGNC:21904]	HGNC:21904	NCAPG2	0.26	1.2	0.202	0.551	0	0.34	1.26	0.0852	0.154	0	0.08	1.06	0.683	0.792	0	4.55	4.81	4.88
ENSG00000146950	SHROOM2	shroom family member 2 [Source:HGNC Symbol;Acc:HGNC:630]	HGNC:630	SHROOM2	-0.18	-1.13	0.458	0.742	0	-1	-2	0.000487	0.00355	0	-0.82	-1.77	0.00297	0.0144	0	5.02	4.84	4.02
ENSG00000146955	RAB19	RAB19, member RAS oncogene family [Source:HGNC Symbol;Acc:HGNC:19982]	HGNC:19982	RAB19	0.16	1.12	0.371	0.687	0	-0.09	-1.06	0.581	0.674	0	-0.25	-1.19	0.157	0.278	0	4.49	4.65	4.4
ENSG00000146963	LUC7L2	LUC7 like 2, pre-mRNA splicing factor [Source:HGNC Symbol;Acc:HGNC:21608]	HGNC:21608	LUC7L2	-0.14	-1.1	0.149	0.5	0	-0.12	-1.09	0.184	0.278	0	0.02	1.01	0.831	0.897	0	5.16	5.02	5.04
ENSG00000146966	DENND2A	DENN domain containing 2A [Source:HGNC Symbol;Acc:HGNC:22212]	HGNC:22212	DENND2A	0.31	1.24	0.463	0.746	0	-0.07	-1.05	0.852	0.893	0	-0.38	-1.3	0.354	0.5	0	2.47	2.78	2.39
ENSG00000147010	SH3KBP1	SH3 domain containing kinase binding protein 1 [Source:HGNC Symbol;Acc:HGNC:13867]	HGNC:13867	SH3KBP1	-0.04	-1.03	0.819	0.929	0	0.04	1.03	0.81	0.861	0	0.07	1.05	0.642	0.759	0	7	6.96	7.03
ENSG00000147027	TMEM47	transmembrane protein 47 [Source:HGNC Symbol;Acc:HGNC:18515]	HGNC:18515	TMEM47	1.34	2.53	0.108	0.452	0	0.1	1.07	0.894	0.925	0	-1.24	-2.36	0.124	0.233	0	-1.06	0.27	-0.97
ENSG00000147036	LANCL3	LanC like 3 [Source:HGNC Symbol;Acc:HGNC:24767]	HGNC:24767	LANCL3	0.1	1.07	0.657	0.852	0	-1.78	-3.42	4.05e-07	3.52e-05	-1	-1.87	-3.66	3.28e-07	4.38e-05	-1	3	3.09	1.22
ENSG00000147041	SYTL5	synaptotagmin like 5 [Source:HGNC Symbol;Acc:HGNC:15589]	HGNC:15589	SYTL5	0.04	1.03	0.857	0.946	0	-0.28	-1.21	0.238	0.34	0	-0.33	-1.25	0.19	0.32	0	3.74	3.79	3.46
ENSG00000147044	CASK	calcium/calmodulin dependent serine protein kinase [Source:HGNC Symbol;Acc:HGNC:1497]	HGNC:1497	CASK	0.18	1.13	0.093	0.437	0	-0.11	-1.08	0.259	0.363	0	-0.29	-1.23	0.00991	0.0345	0	6.81	6.99	6.69
ENSG00000147050	KDM6A	lysine demethylase 6A [Source:HGNC Symbol;Acc:HGNC:12637]	HGNC:12637	KDM6A	-0.02	-1.01	0.937	0.975	0	-0.22	-1.16	0.336	0.445	0	-0.2	-1.15	0.394	0.54	0	5.84	5.82	5.62
ENSG00000147065	MSN	moesin [Source:HGNC Symbol;Acc:HGNC:7373]	HGNC:7373	MSN	-0.19	-1.14	0.739	0.893	0	1.42	2.68	0.0159	0.0439	1	1.61	3.05	0.0096	0.0338	1	6.7	6.51	8.12
ENSG00000147099	HDAC8	histone deacetylase 8 [Source:HGNC Symbol;Acc:HGNC:13315]	HGNC:13315	HDAC8	-0.4	-1.32	0.0556	0.385	0	-0.42	-1.33	0.0371	0.0823	0	-0.02	-1.01	0.935	0.963	0	3.13	2.73	2.72
ENSG00000147118	ZNF182	zinc finger protein 182 [Source:HGNC Symbol;Acc:HGNC:13001]	HGNC:13001	ZNF182	-0.2	-1.15	0.225	0.573	0	-0.01	-1	0.964	0.975	0	0.19	1.14	0.229	0.367	0	2.48	2.28	2.47
ENSG00000147119	CHST7	carbohydrate sulfotransferase 7 [Source:HGNC Symbol;Acc:HGNC:13817]	HGNC:13817	CHST7	-0.42	-1.34	0.14	0.489	0	0.68	1.6	0.0183	0.0487	0	1.1	2.14	0.000939	0.00638	1	0.79	0.37	1.47
ENSG00000147121	KRBOX4	KRAB box domain containing 4 [Source:HGNC Symbol;Acc:HGNC:26007]	HGNC:26007	KRBOX4	-0.36	-1.29	0.0506	0.381	0	-0.02	-1.02	0.881	0.914	0	0.34	1.26	0.0597	0.133	0	2.37	2	2.34
ENSG00000147123	NDUFB11	NADH:ubiquinone oxidoreductase subunit B11 [Source:HGNC Symbol;Acc:HGNC:20372]	HGNC:20372	NDUFB11	0.26	1.2	0.0395	0.364	0	0.11	1.08	0.322	0.43	0	-0.15	-1.11	0.201	0.334	0	5.53	5.79	5.64
ENSG00000147124	ZNF41	zinc finger protein 41 [Source:HGNC Symbol;Acc:HGNC:13107]	HGNC:13107	ZNF41	-0.04	-1.03	0.668	0.86	0	-0.42	-1.34	0.000156	0.00158	0	-0.39	-1.31	0.000496	0.00403	0	4.49	4.45	4.06
ENSG00000147130	ZMYM3	zinc finger MYM-type containing 3 [Source:HGNC Symbol;Acc:HGNC:13054]	HGNC:13054	ZMYM3	0.11	1.08	0.256	0.603	0	0.08	1.06	0.353	0.462	0	-0.03	-1.02	0.778	0.86	0	5.01	5.12	5.09
ENSG00000147133	TAF1	TATA-box binding protein associated factor 1 [Source:HGNC Symbol;Acc:HGNC:11535]	HGNC:11535	TAF1	-0.1	-1.07	0.261	0.607	0	-0.15	-1.11	0.0738	0.138	0	-0.05	-1.04	0.516	0.653	0	5.78	5.68	5.63
ENSG00000147138	GPR174	G protein-coupled receptor 174 [Source:HGNC Symbol;Acc:HGNC:30245]	HGNC:30245	GPR174	-0.75	-1.69	0.26	0.606	0	0.4	1.32	0.522	0.623	0	1.15	2.22	0.0872	0.179	0	3.87	3.11	4.26
ENSG00000147140	NONO	non-POU domain containing octamer binding [Source:HGNC Symbol;Acc:HGNC:7871]	HGNC:7871	NONO	0.09	1.07	0.293	0.629	0	0.18	1.13	0.0415	0.0897	0	0.09	1.06	0.311	0.457	0	8.09	8.18	8.27
ENSG00000147144	CCDC120	coiled-coil domain containing 120 [Source:HGNC Symbol;Acc:HGNC:28910]	HGNC:28910	CCDC120	-0.01	-1.01	0.904	0.962	0	-0.08	-1.05	0.379	0.488	0	-0.06	-1.05	0.465	0.608	0	4.34	4.33	4.26
ENSG00000147155	EBP	EBP cholestenol delta-isomerase [Source:HGNC Symbol;Acc:HGNC:3133]	HGNC:3133	EBP	0.38	1.3	0.0124	0.298	0	0.42	1.33	0.00484	0.0185	0	0.04	1.03	0.777	0.86	0	4.45	4.83	4.87
ENSG00000147162	OGT	O-linked N-acetylglucosamine (GlcNAc) transferase [Source:HGNC Symbol;Acc:HGNC:8127]	HGNC:8127	OGT	-0.51	-1.43	0.0102	0.287	0	-0.43	-1.35	0.0193	0.0507	0	0.08	1.06	0.629	0.749	0	7	6.49	6.57
ENSG00000147164	SNX12	sorting nexin 12 [Source:HGNC Symbol;Acc:HGNC:14976]	HGNC:14976	SNX12	0.06	1.04	0.654	0.851	0	-0.32	-1.25	0.0241	0.0599	0	-0.39	-1.31	0.0114	0.0383	0	6.14	6.2	5.81
ENSG00000147168	IL2RG	interleukin 2 receptor subunit gamma [Source:HGNC Symbol;Acc:HGNC:6010]	HGNC:6010	IL2RG	-0.4	-1.32	0.218	0.567	0	0.43	1.35	0.157	0.246	0	0.83	1.78	0.0152	0.0473	0	3.98	3.58	4.41
ENSG00000147180	ZNF711	zinc finger protein 711 [Source:HGNC Symbol;Acc:HGNC:13128]	HGNC:13128	ZNF711	-0.26	-1.2	0.15	0.501	0	-0.71	-1.64	0.000636	0.00427	0	-0.45	-1.37	0.018	0.0537	0	3.3	3.04	2.59
ENSG00000147202	DIAPH2	diaphanous related formin 2 [Source:HGNC Symbol;Acc:HGNC:2877]	HGNC:2877	DIAPH2	0.18	1.13	0.213	0.563	0	-0.3	-1.23	0.0343	0.0777	0	-0.48	-1.4	0.00293	0.0142	0	6.28	6.46	5.98
ENSG00000147224	PRPS1	phosphoribosyl pyrophosphate synthetase 1 [Source:HGNC Symbol;Acc:HGNC:9462]	HGNC:9462	PRPS1	-0.13	-1.09	0.529	0.785	0	0.66	1.58	0.00286	0.0127	0	0.78	1.72	0.000998	0.00665	0	4.02	3.9	4.68
ENSG00000147231	RADX	RPA1 related single stranded DNA binding protein, X-linked [Source:HGNC Symbol;Acc:HGNC:25486]	HGNC:25486	RADX	-0.53	-1.44	0.119	0.466	0	-0.23	-1.17	0.453	0.559	0	0.3	1.23	0.352	0.498	0	0.6	0.07	0.37
ENSG00000147251	DOCK11	dedicator of cytokinesis 11 [Source:HGNC Symbol;Acc:HGNC:23483]	HGNC:23483	DOCK11	-0.14	-1.1	0.738	0.893	0	1.09	2.12	0.0151	0.0422	1	1.23	2.34	0.00913	0.0325	1	4.33	4.19	5.41
ENSG00000147257	GPC3	glypican 3 [Source:HGNC Symbol;Acc:HGNC:4451]	HGNC:4451	GPC3	2.24	4.73	0.000221	0.148	0	0.83	1.77	0.0722	0.136	0	-1.41	-2.66	0.00637	0.0248	-1	-0.21	2.03	0.62
ENSG00000147274	RBMX	RNA binding motif protein X-linked [Source:HGNC Symbol;Acc:HGNC:9910]	HGNC:9910	RBMX	0.09	1.07	0.218	0.567	0	0.02	1.01	0.755	0.818	0	-0.07	-1.05	0.326	0.472	0	7.44	7.54	7.47
ENSG00000147316	MCPH1	microcephalin 1 [Source:HGNC Symbol;Acc:HGNC:6954]	HGNC:6954	MCPH1	-0.05	-1.03	0.676	0.864	0	0.06	1.04	0.551	0.648	0	0.11	1.08	0.321	0.468	0	4.43	4.38	4.49
ENSG00000147324	MFHAS1	malignant fibrous histiocytoma amplified sequence 1 [Source:HGNC Symbol;Acc:HGNC:16982]	HGNC:16982	MFHAS1	0.12	1.09	0.27	0.614	0	0.28	1.22	0.0127	0.0372	0	0.16	1.12	0.135	0.248	0	6.29	6.41	6.57
ENSG00000147364	FBXO25	F-box protein 25 [Source:HGNC Symbol;Acc:HGNC:13596]	HGNC:13596	FBXO25	-0.07	-1.05	0.648	0.849	0	-0.17	-1.12	0.228	0.329	0	-0.1	-1.07	0.472	0.614	0	5.36	5.29	5.19
ENSG00000147383	NSDHL	NAD(P) dependent steroid dehydrogenase-like [Source:HGNC Symbol;Acc:HGNC:13398]	HGNC:13398	NSDHL	0.18	1.13	0.24	0.587	0	0.56	1.48	0.0013	0.00717	0	0.38	1.3	0.0201	0.0582	0	3.64	3.83	4.21
ENSG00000147394	ZNF185	zinc finger protein 185 with LIM domain [Source:HGNC Symbol;Acc:HGNC:12976]	HGNC:12976	ZNF185	0.65	1.57	0.00994	0.284	0	0.55	1.47	0.0174	0.047	0	-0.1	-1.07	0.654	0.769	0	4.1	4.75	4.66
ENSG00000147400	CETN2	centrin 2 [Source:HGNC Symbol;Acc:HGNC:1867]	HGNC:1867	CETN2	0.3	1.23	0.00898	0.283	0	0.67	1.59	5.16e-06	0.000159	0	0.37	1.29	0.00188	0.0104	0	3.48	3.78	4.15
ENSG00000147403	RPL10	ribosomal protein L10 [Source:HGNC Symbol;Acc:HGNC:10298]	HGNC:10298	RPL10	0.15	1.11	0.351	0.673	0	0.09	1.07	0.543	0.641	0	-0.06	-1.04	0.703	0.806	0	9.71	9.87	9.81
ENSG00000147408	CSGALNACT1	chondroitin sulfate N-acetylgalactosaminyltransferase 1 [Source:HGNC Symbol;Acc:HGNC:24290]	HGNC:24290	CSGALNACT1	-0.22	-1.16	0.55	0.797	0	1.43	2.7	0.000773	0.0049	1	1.65	3.14	0.000311	0.00292	1	1.17	0.95	2.6
ENSG00000147416	ATP6V1B2	ATPase H+ transporting V1 subunit B2 [Source:HGNC Symbol;Acc:HGNC:854]	HGNC:854	ATP6V1B2	0.09	1.06	0.392	0.702	0	0.62	1.54	1.38e-05	0.000301	0	0.53	1.44	9.29e-05	0.0013	0	5.86	5.95	6.48
ENSG00000147419	CCDC25	coiled-coil domain containing 25 [Source:HGNC Symbol;Acc:HGNC:25591]	HGNC:25591	CCDC25	0.05	1.03	0.679	0.866	0	0.04	1.03	0.711	0.783	0	-0.01	-1.01	0.947	0.97	0	4.94	4.99	4.98
ENSG00000147421	HMBOX1	homeobox containing 1 [Source:HGNC Symbol;Acc:HGNC:26137]	HGNC:26137	HMBOX1	-0.18	-1.13	0.097	0.441	0	-0.33	-1.26	0.00351	0.0147	0	-0.15	-1.11	0.139	0.254	0	5.12	4.94	4.78
ENSG00000147439	BIN3	bridging integrator 3 [Source:HGNC Symbol;Acc:HGNC:1054]	HGNC:1054	BIN3	-0.24	-1.18	0.0881	0.429	0	-0.1	-1.07	0.434	0.541	0	0.14	1.1	0.287	0.432	0	3.96	3.73	3.86
ENSG00000147443	DOK2	docking protein 2 [Source:HGNC Symbol;Acc:HGNC:2991]	HGNC:2991	DOK2	-0.21	-1.16	0.661	0.855	0	1.32	2.5	0.0104	0.0322	1	1.53	2.89	0.00513	0.0213	1	2.87	2.66	4.19
ENSG00000147454	SLC25A37	solute carrier family 25 member 37 [Source:HGNC Symbol;Acc:HGNC:29786]	HGNC:29786	SLC25A37	0.39	1.31	0.13	0.479	0	0.96	1.95	0.000853	0.00527	0	0.57	1.49	0.0285	0.076	0	5.02	5.41	5.98
ENSG00000147457	CHMP7	charged multivesicular body protein 7 [Source:HGNC Symbol;Acc:HGNC:28439]	HGNC:28439	CHMP7	-0.09	-1.06	0.6	0.823	0	0.32	1.24	0.0624	0.122	0	0.4	1.32	0.0253	0.0694	0	5.43	5.34	5.75
ENSG00000147459	DOCK5	dedicator of cytokinesis 5 [Source:HGNC Symbol;Acc:HGNC:23476]	HGNC:23476	DOCK5	0.05	1.03	0.679	0.866	0	-0.32	-1.25	0.0112	0.0339	0	-0.37	-1.29	0.0058	0.0231	0	6.93	6.97	6.61
ENSG00000147471	PLPBP	pyridoxal phosphate binding protein [Source:HGNC Symbol;Acc:HGNC:9457]	HGNC:9457	PLPBP	0.07	1.05	0.547	0.795	0	-0.39	-1.31	0.00221	0.0105	0	-0.46	-1.38	0.000828	0.00585	0	6.18	6.25	5.79
ENSG00000147475	ERLIN2	ER lipid raft associated 2 [Source:HGNC Symbol;Acc:HGNC:1356]	HGNC:1356	ERLIN2	0.18	1.14	0.154	0.505	0	-0.27	-1.21	0.0319	0.0737	0	-0.46	-1.37	0.00181	0.0102	0	6.35	6.53	6.08
ENSG00000147488	ST18	ST18 C2H2C-type zinc finger transcription factor [Source:HGNC Symbol;Acc:HGNC:18695]	HGNC:18695	ST18	-0.12	-1.09	0.785	0.912	0	-0.35	-1.28	0.388	0.496	0	-0.24	-1.18	0.575	0.703	0	1.34	1.22	0.99
ENSG00000147526	TACC1	transforming acidic coiled-coil containing protein 1 [Source:HGNC Symbol;Acc:HGNC:11522]	HGNC:11522	TACC1	-0.02	-1.01	0.915	0.967	0	0.1	1.07	0.46	0.566	0	0.12	1.09	0.412	0.557	0	7.14	7.12	7.24
ENSG00000147533	GOLGA7	golgin A7 [Source:HGNC Symbol;Acc:HGNC:24876]	HGNC:24876	GOLGA7	0.11	1.08	0.285	0.625	0	0.06	1.04	0.488	0.591	0	-0.04	-1.03	0.657	0.771	0	3.59	3.7	3.66
ENSG00000147535	PLPP5	phospholipid phosphatase 5 [Source:HGNC Symbol;Acc:HGNC:25026]	HGNC:25026	PLPP5	-0.1	-1.08	0.556	0.799	0	0.34	1.27	0.0562	0.112	0	0.44	1.36	0.0199	0.0578	0	5	4.9	5.34
ENSG00000147536	GINS4	GINS complex subunit 4 [Source:HGNC Symbol;Acc:HGNC:28226]	HGNC:28226	GINS4	0.25	1.19	0.204	0.553	0	0.63	1.55	0.00313	0.0135	0	0.38	1.3	0.056	0.127	0	2.49	2.74	3.12
ENSG00000147548	NSD3	nuclear receptor binding SET domain protein 3 [Source:HGNC Symbol;Acc:HGNC:12767]	HGNC:12767	NSD3	0.03	1.02	0.684	0.868	0	-0.16	-1.12	0.0433	0.0927	0	-0.2	-1.15	0.0222	0.0629	0	6.82	6.85	6.65
ENSG00000147586	MRPS28	mitochondrial ribosomal protein S28 [Source:HGNC Symbol;Acc:HGNC:14513]	HGNC:14513	MRPS28	0.09	1.07	0.578	0.812	0	-0.24	-1.18	0.143	0.229	0	-0.33	-1.26	0.0563	0.127	0	2.24	2.33	2
ENSG00000147592	LACTB2	lactamase beta 2 [Source:HGNC Symbol;Acc:HGNC:18512]	HGNC:18512	LACTB2	0	1	0.977	0.991	0	0.1	1.07	0.36	0.469	0	0.09	1.07	0.392	0.538	0	3.41	3.41	3.51
ENSG00000147601	TERF1	telomeric repeat binding factor 1 [Source:HGNC Symbol;Acc:HGNC:11728]	HGNC:11728	TERF1	-0.12	-1.09	0.194	0.547	0	-0.01	-1.01	0.877	0.912	0	0.11	1.08	0.232	0.371	0	4.55	4.43	4.54
ENSG00000147604	RPL7	ribosomal protein L7 [Source:HGNC Symbol;Acc:HGNC:10363]	HGNC:10363	RPL7	0.02	1.02	0.797	0.919	0	-0.11	-1.08	0.201	0.299	0	-0.13	-1.1	0.14	0.255	0	8.97	9	8.86
ENSG00000147614	ATP6V0D2	ATPase H+ transporting V0 subunit d2 [Source:HGNC Symbol;Acc:HGNC:18266]	HGNC:18266	ATP6V0D2	-0.03	-1.02	0.964	0.985	0	1.82	3.52	0.015	0.042	1	1.85	3.6	0.0164	0.0501	0	-0.58	-0.61	1.24
ENSG00000147642	SYBU	syntabulin [Source:HGNC Symbol;Acc:HGNC:26011]	HGNC:26011	SYBU	-0.17	-1.13	0.235	0.582	0	-0.28	-1.21	0.0547	0.11	0	-0.1	-1.07	0.463	0.606	0	4.59	4.42	4.31
ENSG00000147649	MTDH	metadherin [Source:HGNC Symbol;Acc:HGNC:29608]	HGNC:29608	MTDH	0.18	1.13	0.0602	0.39	0	0.49	1.4	4.58e-05	0.000677	0	0.31	1.24	0.00328	0.0154	0	6.97	7.16	7.46
ENSG00000147650	LRP12	LDL receptor related protein 12 [Source:HGNC Symbol;Acc:HGNC:31708]	HGNC:31708	LRP12	0.17	1.13	0.445	0.733	0	-1.03	-2.04	0.000207	0.00193	-1	-1.2	-2.3	6.61e-05	0.00103	-1	3.68	3.85	2.65
ENSG00000147654	EBAG9	estrogen receptor binding site associated antigen 9 [Source:HGNC Symbol;Acc:HGNC:3123]	HGNC:3123	EBAG9	0.03	1.02	0.649	0.849	0	-0.19	-1.14	0.0189	0.0499	0	-0.22	-1.17	0.00886	0.0318	0	4.61	4.64	4.42
ENSG00000147669	POLR2K	RNA polymerase II, I and III subunit K [Source:HGNC Symbol;Acc:HGNC:9198]	HGNC:9198	POLR2K	-0.01	-1.01	0.867	0.949	0	0.12	1.09	0.165	0.256	0	0.13	1.1	0.134	0.247	0	4.75	4.74	4.87
ENSG00000147676	MAL2	mal, T cell differentiation protein 2 [Source:HGNC Symbol;Acc:HGNC:13634]	HGNC:13634	MAL2	0.07	1.05	0.721	0.885	0	-0.45	-1.36	0.0358	0.0802	0	-0.52	-1.44	0.0204	0.0589	0	7.62	7.69	7.17
ENSG00000147677	EIF3H	eukaryotic translation initiation factor 3 subunit H [Source:HGNC Symbol;Acc:HGNC:3273]	HGNC:3273	EIF3H	0.02	1.01	0.839	0.938	0	-0.07	-1.05	0.487	0.59	0	-0.09	-1.06	0.382	0.528	0	7.62	7.64	7.56
ENSG00000147679	UTP23	UTP23 small subunit processome component [Source:HGNC Symbol;Acc:HGNC:28224]	HGNC:28224	UTP23	0.05	1.04	0.564	0.803	0	0.05	1.04	0.527	0.628	0	0	1	0.985	0.992	0	3.87	3.92	3.93
ENSG00000147684	NDUFB9	NADH:ubiquinone oxidoreductase subunit B9 [Source:HGNC Symbol;Acc:HGNC:7704]	HGNC:7704	NDUFB9	0.43	1.35	0.0054	0.253	0	-0.05	-1.04	0.689	0.765	0	-0.48	-1.39	0.00209	0.0112	0	5.35	5.77	5.3
ENSG00000147687	TATDN1	TatD DNase domain containing 1 [Source:HGNC Symbol;Acc:HGNC:24220]	HGNC:24220	TATDN1	-0.03	-1.02	0.795	0.918	0	-0.24	-1.18	0.0761	0.141	0	-0.2	-1.15	0.136	0.25	0	3.75	3.72	3.51
ENSG00000147789	ZNF7	zinc finger protein 7 [Source:HGNC Symbol;Acc:HGNC:13139]	HGNC:13139	ZNF7	-0.05	-1.03	0.698	0.875	0	-0.36	-1.28	0.00759	0.0256	0	-0.31	-1.24	0.0207	0.0595	0	3.86	3.81	3.5
ENSG00000147799	ARHGAP39	Rho GTPase activating protein 39 [Source:HGNC Symbol;Acc:HGNC:29351]	HGNC:29351	ARHGAP39	0.12	1.09	0.413	0.715	0	-0.31	-1.24	0.04	0.0873	0	-0.43	-1.35	0.00867	0.0313	0	3.86	3.98	3.55
ENSG00000147804	SLC39A4	solute carrier family 39 member 4 [Source:HGNC Symbol;Acc:HGNC:17129]	HGNC:17129	SLC39A4	0.27	1.21	0.0794	0.416	0	-0.77	-1.71	5.79e-05	0.000795	0	-1.05	-2.07	3.44e-06	0.000158	-1	5.66	5.93	4.88
ENSG00000147813	NAPRT	nicotinate phosphoribosyltransferase [Source:HGNC Symbol;Acc:HGNC:30450]	HGNC:30450	NAPRT	0.13	1.09	0.359	0.678	0	-0.16	-1.11	0.249	0.352	0	-0.29	-1.22	0.051	0.118	0	6	6.13	5.85
ENSG00000147852	VLDLR	very low density lipoprotein receptor [Source:HGNC Symbol;Acc:HGNC:12698]	HGNC:12698	VLDLR	0.52	1.43	0.323	0.654	0	-1.65	-3.14	0.00401	0.0162	-1	-2.17	-4.51	0.000653	0.0049	-1	1.96	2.48	0.31
ENSG00000147853	AK3	adenylate kinase 3 [Source:HGNC Symbol;Acc:HGNC:17376]	HGNC:17376	AK3	0.03	1.02	0.83	0.934	0	-0.76	-1.7	0.000124	0.00135	0	-0.8	-1.74	0.000114	0.00147	0	6.9	6.93	6.14
ENSG00000147854	UHRF2	ubiquitin like with PHD and ring finger domains 2 [Source:HGNC Symbol;Acc:HGNC:12557]	HGNC:12557	UHRF2	-0.26	-1.19	0.0299	0.35	0	-0.14	-1.1	0.175	0.268	0	0.11	1.08	0.288	0.433	0	5.19	4.94	5.05
ENSG00000147862	NFIB	nuclear factor I B [Source:HGNC Symbol;Acc:HGNC:7785]	HGNC:7785	NFIB	0.4	1.32	0.0251	0.338	0	0.07	1.05	0.647	0.73	0	-0.33	-1.26	0.052	0.12	0	6.33	6.73	6.4
ENSG00000147872	PLIN2	perilipin 2 [Source:HGNC Symbol;Acc:HGNC:248]	HGNC:248	PLIN2	0.75	1.68	0.00762	0.273	0	-0.24	-1.18	0.298	0.405	0	-0.99	-1.99	0.000841	0.00591	0	4.89	5.64	4.65
ENSG00000147874	HAUS6	HAUS augmin like complex subunit 6 [Source:HGNC Symbol;Acc:HGNC:25948]	HGNC:25948	HAUS6	0.2	1.15	0.112	0.457	0	0.29	1.22	0.0204	0.0528	0	0.09	1.07	0.443	0.587	0	4.06	4.26	4.35
ENSG00000147883	CDKN2B	cyclin dependent kinase inhibitor 2B [Source:HGNC Symbol;Acc:HGNC:1788]	HGNC:1788	CDKN2B	-0.32	-1.25	0.232	0.579	0	-2.58	-5.97	5.68e-08	1.19e-05	-1	-2.25	-4.77	4.33e-07	4.85e-05	-1	7.38	7.05	4.8
ENSG00000147889	CDKN2A	cyclin dependent kinase inhibitor 2A [Source:HGNC Symbol;Acc:HGNC:1787]	HGNC:1787	CDKN2A	-0.73	-1.66	0.185	0.539	0	0.91	1.88	0.0851	0.154	0	1.64	3.11	0.00624	0.0244	1	-0.38	-1.1	0.53
ENSG00000147894	C9orf72	C9orf72-SMCR8 complex subunit [Source:HGNC Symbol;Acc:HGNC:28337]	HGNC:28337	C9orf72	-0.28	-1.21	0.076	0.414	0	0.3	1.23	0.0421	0.0907	0	0.58	1.49	0.00105	0.00691	0	3.55	3.28	3.85
ENSG00000147905	ZCCHC7	zinc finger CCHC-type containing 7 [Source:HGNC Symbol;Acc:HGNC:26209]	HGNC:26209	ZCCHC7	-0.23	-1.17	0.145	0.495	0	0.3	1.24	0.0476	0.0995	0	0.54	1.45	0.0025	0.0126	0	4.64	4.41	4.95
ENSG00000147955	SIGMAR1	sigma non-opioid intracellular receptor 1 [Source:HGNC Symbol;Acc:HGNC:8157]	HGNC:8157	SIGMAR1	0.11	1.08	0.324	0.655	0	0	1	0.993	0.994	0	-0.11	-1.08	0.316	0.463	0	5.74	5.85	5.74
ENSG00000147996	CBWD5	COBW domain containing 5 [Source:HGNC Symbol;Acc:HGNC:24584]	HGNC:24584	CBWD5	-0.44	-1.36	0.0615	0.393	0	-0.36	-1.28	0.098	0.171	0	0.08	1.06	0.713	0.814	0	2.04	1.6	1.68
ENSG00000148019	CEP78	centrosomal protein 78 [Source:HGNC Symbol;Acc:HGNC:25740]	HGNC:25740	CEP78	0.09	1.06	0.551	0.797	0	0.12	1.09	0.385	0.493	0	0.03	1.02	0.813	0.886	0	4.65	4.73	4.77
ENSG00000148053	NTRK2	neurotrophic receptor tyrosine kinase 2 [Source:HGNC Symbol;Acc:HGNC:8032]	HGNC:8032	NTRK2	-1.01	-2.01	0.137	0.486	0	-0.72	-1.65	0.25	0.353	0	0.29	1.22	0.651	0.766	0	4.14	3.13	3.42
ENSG00000148057	IDNK	IDNK gluconokinase [Source:HGNC Symbol;Acc:HGNC:31367]	HGNC:31367	IDNK	-0.03	-1.02	0.848	0.942	0	-0.14	-1.1	0.295	0.402	0	-0.11	-1.08	0.409	0.554	0	1.78	1.75	1.64
ENSG00000148090	AUH	AU RNA binding methylglutaconyl-CoA hydratase [Source:HGNC Symbol;Acc:HGNC:890]	HGNC:890	AUH	0.18	1.13	0.0915	0.434	0	-0.71	-1.64	2.76e-06	0.000105	0	-0.89	-1.86	3e-07	4.18e-05	0	4.5	4.68	3.79
ENSG00000148110	MFSD14B	major facilitator superfamily domain containing 14B [Source:HGNC Symbol;Acc:HGNC:23376]	HGNC:23376	MFSD14B	0.01	1	0.959	0.983	0	0.14	1.1	0.214	0.313	0	0.13	1.1	0.249	0.391	0	6.09	6.09	6.23
ENSG00000148120	AOPEP	aminopeptidase O (putative) [Source:HGNC Symbol;Acc:HGNC:1361]	HGNC:1361	AOPEP	0.34	1.27	0.135	0.485	0	0.32	1.25	0.133	0.217	0	-0.02	-1.01	0.931	0.96	0	3.7	4.05	4.03
ENSG00000148143	ZNF462	zinc finger protein 462 [Source:HGNC Symbol;Acc:HGNC:21684]	HGNC:21684	ZNF462	0.15	1.11	0.316	0.649	0	-0.75	-1.68	9.6e-05	0.00114	0	-0.9	-1.87	2.11e-05	0.000512	0	6.17	6.32	5.42
ENSG00000148153	INIP	INTS3 and NABP interacting protein [Source:HGNC Symbol;Acc:HGNC:24994]	HGNC:24994	INIP	-0.05	-1.04	0.586	0.816	0	-0.24	-1.18	0.0162	0.0444	0	-0.19	-1.14	0.0573	0.129	0	5.41	5.36	5.17
ENSG00000148154	UGCG	UDP-glucose ceramide glucosyltransferase [Source:HGNC Symbol;Acc:HGNC:12524]	HGNC:12524	UGCG	0.27	1.21	0.0419	0.369	0	0.09	1.07	0.438	0.544	0	-0.18	-1.14	0.148	0.266	0	5.66	5.94	5.75
ENSG00000148158	SNX30	sorting nexin family member 30 [Source:HGNC Symbol;Acc:HGNC:23685]	HGNC:23685	SNX30	0	-1	0.997	0.998	0	-1.05	-2.07	2.96e-06	0.000111	-1	-1.05	-2.07	4.37e-06	0.000183	-1	6.47	6.47	5.42
ENSG00000148175	STOM	stomatin [Source:HGNC Symbol;Acc:HGNC:3383]	HGNC:3383	STOM	0.57	1.49	0.197	0.548	0	1.34	2.53	0.00487	0.0186	1	0.76	1.7	0.0864	0.177	0	4.95	5.52	6.29
ENSG00000148180	GSN	gelsolin [Source:HGNC Symbol;Acc:HGNC:4620]	HGNC:4620	GSN	0.19	1.14	0.399	0.706	0	0.73	1.66	0.00353	0.0148	0	0.54	1.45	0.0256	0.07	0	8.25	8.44	8.98
ENSG00000148187	MRRF	mitochondrial ribosome recycling factor [Source:HGNC Symbol;Acc:HGNC:7234]	HGNC:7234	MRRF	0.09	1.06	0.394	0.703	0	-0.34	-1.26	0.00388	0.0158	0	-0.43	-1.34	0.00084	0.00591	0	5.51	5.61	5.18
ENSG00000148200	NR6A1	nuclear receptor subfamily 6 group A member 1 [Source:HGNC Symbol;Acc:HGNC:7985]	HGNC:7985	NR6A1	0.16	1.12	0.407	0.711	0	-0.81	-1.76	0.000377	0.00294	0	-0.97	-1.96	0.000102	0.00137	0	4.01	4.17	3.2
ENSG00000148218	ALAD	aminolevulinate dehydratase [Source:HGNC Symbol;Acc:HGNC:395]	HGNC:395	ALAD	-0.04	-1.03	0.743	0.895	0	-0.93	-1.9	2.06e-06	8.68e-05	0	-0.89	-1.85	5.1e-06	0.000198	0	6.17	6.13	5.24
ENSG00000148219	ASTN2	astrotactin 2 [Source:HGNC Symbol;Acc:HGNC:17021]	HGNC:17021	ASTN2	-0.34	-1.27	0.105	0.449	0	-0.45	-1.36	0.0298	0.07	0	-0.11	-1.08	0.584	0.71	0	2	1.66	1.55
ENSG00000148225	WDR31	WD repeat domain 31 [Source:HGNC Symbol;Acc:HGNC:21421]	HGNC:21421	WDR31	-0.03	-1.02	0.877	0.953	0	-0.11	-1.08	0.464	0.569	0	-0.09	-1.06	0.581	0.708	0	2.61	2.58	2.49
ENSG00000148229	POLE3	DNA polymerase epsilon 3, accessory subunit [Source:HGNC Symbol;Acc:HGNC:13546]	HGNC:13546	POLE3	0.03	1.02	0.731	0.89	0	0.27	1.2	0.00914	0.0294	0	0.24	1.18	0.0225	0.0635	0	5.5	5.53	5.76
ENSG00000148248	SURF4	surfeit 4 [Source:HGNC Symbol;Acc:HGNC:11476]	HGNC:11476	SURF4	0.25	1.19	0.105	0.449	0	0.55	1.47	0.00107	0.00622	0	0.31	1.24	0.0451	0.108	0	7.69	7.93	8.24
ENSG00000148288	GBGT1	globoside alpha-1,3-N-acetylgalactosaminyltransferase 1 (FORS blood group) [Source:HGNC Symbol;Acc:HGNC:20460]	HGNC:20460	GBGT1	-1.29	-2.45	0.0271	0.343	0	0.07	1.05	0.884	0.916	0	1.37	2.58	0.0181	0.0539	0	2.32	1.03	2.4
ENSG00000148290	SURF1	SURF1 cytochrome c oxidase assembly factor [Source:HGNC Symbol;Acc:HGNC:11474]	HGNC:11474	SURF1	-0.14	-1.1	0.471	0.751	0	-0.25	-1.19	0.184	0.278	0	-0.11	-1.08	0.564	0.694	0	4.65	4.51	4.4
ENSG00000148291	SURF2	surfeit 2 [Source:HGNC Symbol;Acc:HGNC:11475]	HGNC:11475	SURF2	-0.01	-1.01	0.955	0.981	0	0.31	1.24	0.0472	0.0989	0	0.32	1.25	0.0485	0.114	0	2.01	2	2.32
ENSG00000148296	SURF6	surfeit 6 [Source:HGNC Symbol;Acc:HGNC:11478]	HGNC:11478	SURF6	0.03	1.02	0.768	0.906	0	-0.41	-1.33	0.00207	0.01	0	-0.44	-1.36	0.00146	0.00872	0	5.32	5.35	4.91
ENSG00000148297	MED22	mediator complex subunit 22 [Source:HGNC Symbol;Acc:HGNC:11477]	HGNC:11477	MED22	0.02	1.01	0.865	0.948	0	0.04	1.03	0.649	0.731	0	0.03	1.02	0.791	0.87	0	4.87	4.89	4.92
ENSG00000148300	REXO4	REX4 homolog, 3'-5' exonuclease [Source:HGNC Symbol;Acc:HGNC:12820]	HGNC:12820	REXO4	0.15	1.11	0.368	0.685	0	0.06	1.04	0.708	0.78	0	-0.09	-1.07	0.567	0.696	0	4.17	4.32	4.23
ENSG00000148303	RPL7A	ribosomal protein L7a [Source:HGNC Symbol;Acc:HGNC:10364]	HGNC:10364	RPL7A	-0.01	-1.01	0.911	0.965	0	-0.08	-1.06	0.413	0.521	0	-0.07	-1.05	0.497	0.636	0	9.89	9.88	9.81
ENSG00000148308	GTF3C5	general transcription factor IIIC subunit 5 [Source:HGNC Symbol;Acc:HGNC:4668]	HGNC:4668	GTF3C5	0.14	1.1	0.11	0.455	0	0	-1	0.963	0.974	0	-0.15	-1.11	0.0942	0.189	0	5.49	5.63	5.49
ENSG00000148331	ASB6	ankyrin repeat and SOCS box containing 6 [Source:HGNC Symbol;Acc:HGNC:17181]	HGNC:17181	ASB6	0	1	0.98	0.992	0	0	-1	0.952	0.967	0	-0.01	-1	0.934	0.962	0	4.23	4.23	4.22
ENSG00000148334	PTGES2	prostaglandin E synthase 2 [Source:HGNC Symbol;Acc:HGNC:17822]	HGNC:17822	PTGES2	0.15	1.11	0.195	0.547	0	0.14	1.1	0.201	0.299	0	-0.01	-1.01	0.921	0.954	0	5.89	6.04	6.03
ENSG00000148335	NTMT1	N-terminal Xaa-Pro-Lys N-methyltransferase 1 [Source:HGNC Symbol;Acc:HGNC:23373]	HGNC:23373	NTMT1	-0.04	-1.03	0.731	0.89	0	0.36	1.28	0.00348	0.0146	0	0.4	1.32	0.00217	0.0114	0	2.75	2.71	3.11
ENSG00000148337	CIZ1	CDKN1A interacting zinc finger protein 1 [Source:HGNC Symbol;Acc:HGNC:16744]	HGNC:16744	CIZ1	-0.02	-1.01	0.811	0.925	0	-0.1	-1.07	0.194	0.29	0	-0.08	-1.06	0.304	0.45	0	6.63	6.61	6.53
ENSG00000148339	SLC25A25	solute carrier family 25 member 25 [Source:HGNC Symbol;Acc:HGNC:20663]	HGNC:20663	SLC25A25	0.01	1.01	0.942	0.977	0	-0.04	-1.03	0.737	0.803	0	-0.05	-1.03	0.689	0.796	0	4.84	4.85	4.81
ENSG00000148341	SH3GLB2	SH3 domain containing GRB2 like, endophilin B2 [Source:HGNC Symbol;Acc:HGNC:10834]	HGNC:10834	SH3GLB2	-0.05	-1.04	0.576	0.81	0	-0.34	-1.27	0.00127	0.00706	0	-0.29	-1.22	0.00525	0.0216	0	6.5	6.45	6.16
ENSG00000148343	MIGA2	mitoguardin 2 [Source:HGNC Symbol;Acc:HGNC:23621]	HGNC:23621	MIGA2	0.21	1.16	0.0204	0.328	0	-0.81	-1.75	5.89e-08	1.2e-05	0	-1.02	-2.03	4.82e-09	8.06e-06	-1	5.48	5.69	4.67
ENSG00000148344	PTGES	prostaglandin E synthase [Source:HGNC Symbol;Acc:HGNC:9599]	HGNC:9599	PTGES	0.13	1.09	0.758	0.902	0	1.45	2.73	0.00214	0.0103	1	1.32	2.5	0.00517	0.0214	1	0.17	0.3	1.62
ENSG00000148346	LCN2	lipocalin 2 [Source:HGNC Symbol;Acc:HGNC:6526]	HGNC:6526	LCN2	2.21	4.62	0.000456	0.173	0	6.14	70.46	2.64e-09	4.01e-06	1	3.93	15.24	9.57e-07	7.18e-05	1	3.83	6.04	9.97
ENSG00000148356	LRSAM1	leucine rich repeat and sterile alpha motif containing 1 [Source:HGNC Symbol;Acc:HGNC:25135]	HGNC:25135	LRSAM1	-0.09	-1.06	0.357	0.677	0	0.17	1.12	0.0734	0.138	0	0.25	1.19	0.013	0.0422	0	4.16	4.07	4.33
ENSG00000148357	HMCN2	hemicentin 2 [Source:HGNC Symbol;Acc:HGNC:21293]	HGNC:21293	HMCN2	1.12	2.18	0.104	0.448	0	0.91	1.88	0.158	0.247	0	-0.22	-1.16	0.736	0.83	0	3.63	4.76	4.54
ENSG00000148358	GPR107	G protein-coupled receptor 107 [Source:HGNC Symbol;Acc:HGNC:17830]	HGNC:17830	GPR107	0.27	1.21	0.0354	0.36	0	0.09	1.06	0.429	0.535	0	-0.18	-1.14	0.131	0.243	0	6.85	7.12	6.94
ENSG00000148362	PAXX	PAXX non-homologous end joining factor [Source:HGNC Symbol;Acc:HGNC:27849]	HGNC:27849	PAXX	-0.05	-1.04	0.718	0.883	0	0.16	1.12	0.228	0.329	0	0.21	1.16	0.133	0.246	0	4.09	4.04	4.25
ENSG00000148384	INPP5E	inositol polyphosphate-5-phosphatase E [Source:HGNC Symbol;Acc:HGNC:21474]	HGNC:21474	INPP5E	-0.1	-1.07	0.541	0.791	0	-0.2	-1.15	0.192	0.288	0	-0.1	-1.07	0.507	0.645	0	3.92	3.82	3.72
ENSG00000148396	SEC16A	SEC16 homolog A, endoplasmic reticulum export factor [Source:HGNC Symbol;Acc:HGNC:29006]	HGNC:29006	SEC16A	0.05	1.04	0.587	0.816	0	0.39	1.31	0.000824	0.00514	0	0.33	1.26	0.0033	0.0154	0	7.55	7.6	7.94
ENSG00000148399	DPH7	diphthamide biosynthesis 7 [Source:HGNC Symbol;Acc:HGNC:25199]	HGNC:25199	DPH7	-0.21	-1.16	0.186	0.54	0	-0.16	-1.12	0.289	0.396	0	0.05	1.04	0.721	0.82	0	3.79	3.58	3.63
ENSG00000148400	NOTCH1	notch receptor 1 [Source:HGNC Symbol;Acc:HGNC:7881]	HGNC:7881	NOTCH1	0.16	1.12	0.112	0.457	0	-0.06	-1.04	0.491	0.594	0	-0.22	-1.17	0.0295	0.078	0	7.94	8.1	7.88
ENSG00000148411	NACC2	NACC family member 2 [Source:HGNC Symbol;Acc:HGNC:23846]	HGNC:23846	NACC2	0.29	1.22	0.00686	0.265	0	0.28	1.21	0.00565	0.0208	0	-0.01	-1.01	0.924	0.956	0	4.99	5.28	5.27
ENSG00000148426	PROSER2	proline and serine rich 2 [Source:HGNC Symbol;Acc:HGNC:23728]	HGNC:23728	PROSER2	0.04	1.03	0.82	0.93	0	-0.48	-1.4	0.00877	0.0285	0	-0.52	-1.44	0.00671	0.0258	0	3.05	3.09	2.57
ENSG00000148429	USP6NL	USP6 N-terminal like [Source:HGNC Symbol;Acc:HGNC:16858]	HGNC:16858	USP6NL	-0.11	-1.08	0.402	0.706	0	0.26	1.2	0.0419	0.0904	0	0.37	1.29	0.00873	0.0314	0	5.48	5.38	5.74
ENSG00000148444	COMMD3	COMM domain containing 3 [Source:HGNC Symbol;Acc:HGNC:23332]	HGNC:23332	COMMD3	-0.11	-1.08	0.343	0.668	0	0.11	1.08	0.323	0.431	0	0.21	1.16	0.0659	0.144	0	2.65	2.54	2.76
ENSG00000148450	MSRB2	methionine sulfoxide reductase B2 [Source:HGNC Symbol;Acc:HGNC:17061]	HGNC:17061	MSRB2	0.1	1.07	0.46	0.744	0	-0.31	-1.24	0.0278	0.0665	0	-0.42	-1.33	0.00715	0.027	0	4.22	4.32	3.9
ENSG00000148459	PDSS1	decaprenyl diphosphate synthase subunit 1 [Source:HGNC Symbol;Acc:HGNC:17759]	HGNC:17759	PDSS1	0.12	1.09	0.415	0.716	0	-0.29	-1.22	0.0498	0.103	0	-0.41	-1.33	0.0109	0.037	0	4.37	4.49	4.08
ENSG00000148468	FAM171A1	family with sequence similarity 171 member A1 [Source:HGNC Symbol;Acc:HGNC:23522]	HGNC:23522	FAM171A1	0.09	1.06	0.572	0.808	0	-0.65	-1.57	0.000489	0.00356	0	-0.74	-1.67	0.000216	0.00229	0	6.64	6.73	5.99
ENSG00000148481	MINDY3	MINDY lysine 48 deubiquitinase 3 [Source:HGNC Symbol;Acc:HGNC:23578]	HGNC:23578	MINDY3	-0.17	-1.12	0.0532	0.382	0	0.01	1.01	0.858	0.897	0	0.18	1.13	0.0344	0.0875	0	4.46	4.29	4.47
ENSG00000148483	TMEM236	transmembrane protein 236 [Source:HGNC Symbol;Acc:HGNC:23473]	HGNC:23473	TMEM236	0.17	1.12	0.534	0.788	0	-1.52	-2.86	2.99e-05	0.000506	-1	-1.69	-3.22	1.43e-05	0.000401	-1	6.69	6.86	5.17
ENSG00000148484	RSU1	Ras suppressor protein 1 [Source:HGNC Symbol;Acc:HGNC:10464]	HGNC:10464	RSU1	0.16	1.11	0.37	0.686	0	-0.03	-1.02	0.841	0.884	0	-0.19	-1.14	0.27	0.413	0	5.97	6.13	5.94
ENSG00000148488	ST8SIA6	ST8 alpha-N-acetyl-neuraminide alpha-2,8-sialyltransferase 6 [Source:HGNC Symbol;Acc:HGNC:23317]	HGNC:23317	ST8SIA6	0.5	1.41	0.449	0.736	0	0.14	1.1	0.815	0.865	0	-0.35	-1.28	0.578	0.706	0	1.45	1.95	1.59
ENSG00000148498	PARD3	par-3 family cell polarity regulator [Source:HGNC Symbol;Acc:HGNC:16051]	HGNC:16051	PARD3	0.09	1.07	0.58	0.813	0	-0.34	-1.26	0.0444	0.0943	0	-0.43	-1.35	0.0168	0.051	0	6.04	6.14	5.71
ENSG00000148516	ZEB1	zinc finger E-box binding homeobox 1 [Source:HGNC Symbol;Acc:HGNC:11642]	HGNC:11642	ZEB1	-0.67	-1.59	0.32	0.652	0	1.01	2.01	0.119	0.199	0	1.67	3.19	0.0188	0.0555	0	2.33	1.66	3.34
ENSG00000148572	NRBF2	nuclear receptor binding factor 2 [Source:HGNC Symbol;Acc:HGNC:19692]	HGNC:19692	NRBF2	0.11	1.08	0.248	0.595	0	0.21	1.16	0.0258	0.0629	0	0.1	1.07	0.26	0.402	0	4.34	4.45	4.55
ENSG00000148584	A1CF	APOBEC1 complementation factor [Source:HGNC Symbol;Acc:HGNC:24086]	HGNC:24086	A1CF	0.11	1.08	0.687	0.87	0	-1.41	-2.66	4.67e-05	0.000685	-1	-1.51	-2.86	3.18e-05	0.000661	-1	6.77	6.87	5.36
ENSG00000148600	CDHR1	cadherin related family member 1 [Source:HGNC Symbol;Acc:HGNC:14550]	HGNC:14550	CDHR1	-0.58	-1.49	0.132	0.482	0	-1.16	-2.23	0.00429	0.017	-1	-0.58	-1.49	0.121	0.229	0	7.37	6.8	6.22
ENSG00000148606	POLR3A	RNA polymerase III subunit A [Source:HGNC Symbol;Acc:HGNC:30074]	HGNC:30074	POLR3A	0.01	1.01	0.878	0.953	0	0	-1	0.956	0.97	0	-0.02	-1.01	0.833	0.898	0	5.1	5.11	5.09
ENSG00000148634	HERC4	HECT and RLD domain containing E3 ubiquitin protein ligase 4 [Source:HGNC Symbol;Acc:HGNC:24521]	HGNC:24521	HERC4	-0.03	-1.02	0.812	0.925	0	-0.02	-1.02	0.863	0.901	0	0.01	1.01	0.938	0.965	0	5.74	5.71	5.72
ENSG00000148655	LRMDA	leucine rich melanocyte differentiation associated [Source:HGNC Symbol;Acc:HGNC:23405]	HGNC:23405	LRMDA	-0.24	-1.18	0.548	0.795	0	-0.51	-1.43	0.176	0.269	0	-0.28	-1.21	0.468	0.61	0	1.02	0.78	0.51
ENSG00000148660	CAMK2G	calcium/calmodulin dependent protein kinase II gamma [Source:HGNC Symbol;Acc:HGNC:1463]	HGNC:1463	CAMK2G	-0.03	-1.02	0.757	0.902	0	-0.66	-1.58	9.9e-07	5.71e-05	0	-0.63	-1.55	2.35e-06	0.000126	0	5.57	5.55	4.92
ENSG00000148672	GLUD1	glutamate dehydrogenase 1 [Source:HGNC Symbol;Acc:HGNC:4335]	HGNC:4335	GLUD1	0.3	1.23	0.0605	0.39	0	-0.1	-1.07	0.482	0.586	0	-0.4	-1.32	0.0145	0.0457	0	7.01	7.31	6.91
ENSG00000148688	RPP30	ribonuclease P/MRP subunit p30 [Source:HGNC Symbol;Acc:HGNC:17688]	HGNC:17688	RPP30	-0.02	-1.01	0.815	0.927	0	-0.05	-1.04	0.548	0.646	0	-0.03	-1.02	0.732	0.827	0	4.17	4.15	4.12
ENSG00000148690	FRA10AC1	FRA10A associated CGG repeat 1 [Source:HGNC Symbol;Acc:HGNC:1162]	HGNC:1162	FRA10AC1	-0.33	-1.25	0.159	0.511	0	-0.22	-1.17	0.297	0.404	0	0.1	1.07	0.637	0.755	0	3.27	2.94	3.05
ENSG00000148700	ADD3	adducin 3 [Source:HGNC Symbol;Acc:HGNC:245]	HGNC:245	ADD3	0.06	1.04	0.697	0.875	0	-0.78	-1.71	6.09e-05	0.000822	0	-0.83	-1.78	4.2e-05	0.000784	0	7.65	7.71	6.87
ENSG00000148719	DNAJB12	DnaJ heat shock protein family (Hsp40) member B12 [Source:HGNC Symbol;Acc:HGNC:14891]	HGNC:14891	DNAJB12	0.03	1.02	0.784	0.912	0	0.03	1.02	0.738	0.804	0	0	1	0.966	0.98	0	5.38	5.4	5.41
ENSG00000148730	EIF4EBP2	eukaryotic translation initiation factor 4E binding protein 2 [Source:HGNC Symbol;Acc:HGNC:3289]	HGNC:3289	EIF4EBP2	0.01	1.01	0.932	0.972	0	-0.74	-1.67	5.64e-05	0.000785	0	-0.75	-1.68	6.75e-05	0.00105	0	8.83	8.84	8.09
ENSG00000148735	PLEKHS1	pleckstrin homology domain containing S1 [Source:HGNC Symbol;Acc:HGNC:26285]	HGNC:26285	PLEKHS1	1.01	2.02	0.0567	0.387	0	2.95	7.71	1.72e-05	0.00035	1	1.94	3.82	0.00116	0.00746	1	1.6	2.61	4.55
ENSG00000148737	TCF7L2	transcription factor 7 like 2 [Source:HGNC Symbol;Acc:HGNC:11641]	HGNC:11641	TCF7L2	0.14	1.1	0.4	0.706	0	-0.35	-1.27	0.0345	0.078	0	-0.49	-1.4	0.00713	0.0269	0	6.9	7.04	6.55
ENSG00000148773	MKI67	marker of proliferation Ki-67 [Source:HGNC Symbol;Acc:HGNC:7107]	HGNC:7107	MKI67	0.43	1.35	0.163	0.514	0	0.36	1.29	0.206	0.304	0	-0.07	-1.05	0.82	0.89	0	7.34	7.77	7.7
ENSG00000148803	FUOM	fucose mutarotase [Source:HGNC Symbol;Acc:HGNC:24733]	HGNC:24733	FUOM	0.23	1.17	0.339	0.665	0	-0.12	-1.08	0.6	0.69	0	-0.34	-1.27	0.147	0.264	0	3.15	3.38	3.04
ENSG00000148814	LRRC27	leucine rich repeat containing 27 [Source:HGNC Symbol;Acc:HGNC:29346]	HGNC:29346	LRRC27	0.08	1.06	0.648	0.849	0	-0.03	-1.02	0.846	0.888	0	-0.12	-1.08	0.513	0.65	0	2.03	2.12	2
ENSG00000148824	MTG1	mitochondrial ribosome associated GTPase 1 [Source:HGNC Symbol;Acc:HGNC:32159]	HGNC:32159	MTG1	-0.28	-1.21	0.0975	0.441	0	-0.42	-1.34	0.0126	0.037	0	-0.14	-1.1	0.36	0.506	0	2.89	2.62	2.48
ENSG00000148832	PAOX	polyamine oxidase [Source:HGNC Symbol;Acc:HGNC:20837]	HGNC:20837	PAOX	0.21	1.16	0.541	0.791	0	0.63	1.54	0.0732	0.138	0	0.41	1.33	0.239	0.379	0	-0.46	-0.24	0.17
ENSG00000148834	GSTO1	glutathione S-transferase omega 1 [Source:HGNC Symbol;Acc:HGNC:13312]	HGNC:13312	GSTO1	-0.09	-1.07	0.714	0.882	0	0.3	1.23	0.215	0.314	0	0.4	1.32	0.124	0.233	0	5.16	5.07	5.47
ENSG00000148835	TAF5	TATA-box binding protein associated factor 5 [Source:HGNC Symbol;Acc:HGNC:11539]	HGNC:11539	TAF5	0.19	1.14	0.0582	0.389	0	-0.09	-1.07	0.303	0.41	0	-0.28	-1.21	0.00718	0.0271	0	3.24	3.43	3.15
ENSG00000148840	PPRC1	PPARG related coactivator 1 [Source:HGNC Symbol;Acc:HGNC:30025]	HGNC:30025	PPRC1	0.17	1.12	0.191	0.545	0	0.4	1.32	0.00365	0.0152	0	0.23	1.17	0.0697	0.151	0	5.47	5.63	5.87
ENSG00000148841	ITPRIP	inositol 1,4,5-trisphosphate receptor interacting protein [Source:HGNC Symbol;Acc:HGNC:29370]	HGNC:29370	ITPRIP	-0.11	-1.08	0.744	0.895	0	1.03	2.04	0.00426	0.0169	1	1.13	2.19	0.00272	0.0134	1	3.57	3.47	4.6
ENSG00000148842	CNNM2	cyclin and CBS domain divalent metal cation transport mediator 2 [Source:HGNC Symbol;Acc:HGNC:103]	HGNC:103	CNNM2	-0.23	-1.18	0.225	0.573	0	-1.36	-2.57	1.82e-06	7.89e-05	-1	-1.13	-2.19	2.04e-05	0.000504	-1	5.83	5.59	4.46
ENSG00000148843	PDCD11	programmed cell death 11 [Source:HGNC Symbol;Acc:HGNC:13408]	HGNC:13408	PDCD11	0.04	1.03	0.692	0.872	0	0.11	1.08	0.274	0.379	0	0.07	1.05	0.504	0.642	0	5.64	5.69	5.76
ENSG00000148848	ADAM12	ADAM metallopeptidase domain 12 [Source:HGNC Symbol;Acc:HGNC:190]	HGNC:190	ADAM12	0.11	1.08	0.849	0.943	0	1.72	3.3	0.00765	0.0258	1	1.61	3.05	0.0139	0.0443	1	0.75	0.87	2.48
ENSG00000148908	RGS10	regulator of G protein signaling 10 [Source:HGNC Symbol;Acc:HGNC:9992]	HGNC:9992	RGS10	-0.3	-1.23	0.298	0.633	0	0.67	1.59	0.0246	0.0608	0	0.97	1.96	0.00331	0.0154	0	3.63	3.32	4.29
ENSG00000148925	BTBD10	BTB domain containing 10 [Source:HGNC Symbol;Acc:HGNC:21445]	HGNC:21445	BTBD10	0.07	1.05	0.463	0.746	0	-0.08	-1.06	0.357	0.466	0	-0.15	-1.11	0.112	0.216	0	5.02	5.09	4.94
ENSG00000148926	ADM	adrenomedullin [Source:HGNC Symbol;Acc:HGNC:259]	HGNC:259	ADM	-0.05	-1.04	0.884	0.954	0	1.75	3.36	0.000109	0.00124	1	1.8	3.48	0.000114	0.00147	1	4.26	4.2	6
ENSG00000148935	GAS2	growth arrest specific 2 [Source:HGNC Symbol;Acc:HGNC:4167]	HGNC:4167	GAS2	-0.67	-1.59	0.0315	0.351	0	-0.57	-1.49	0.0468	0.0982	0	0.09	1.07	0.733	0.828	0	0.02	-0.65	-0.55
ENSG00000148943	LIN7C	lin-7 homolog C, crumbs cell polarity complex component [Source:HGNC Symbol;Acc:HGNC:17789]	HGNC:17789	LIN7C	0.05	1.03	0.68	0.866	0	-0.35	-1.27	0.00628	0.0224	0	-0.4	-1.31	0.00332	0.0155	0	6.96	7.01	6.62
ENSG00000148950	IMMP1L	inner mitochondrial membrane peptidase subunit 1 [Source:HGNC Symbol;Acc:HGNC:26317]	HGNC:26317	IMMP1L	-0.3	-1.23	0.00803	0.276	0	-0.38	-1.3	0.00109	0.00629	0	-0.08	-1.05	0.438	0.582	0	2.68	2.38	2.31
ENSG00000148985	PGAP2	post-GPI attachment to proteins 2 [Source:HGNC Symbol;Acc:HGNC:17893]	HGNC:17893	PGAP2	-0.04	-1.03	0.686	0.869	0	-0.38	-1.3	0.000801	0.00503	0	-0.34	-1.26	0.00241	0.0123	0	4.61	4.57	4.23
ENSG00000149016	TUT1	terminal uridylyl transferase 1, U6 snRNA-specific [Source:HGNC Symbol;Acc:HGNC:26184]	HGNC:26184	TUT1	-0.22	-1.16	0.0999	0.443	0	-0.24	-1.18	0.0577	0.115	0	-0.02	-1.02	0.852	0.911	0	3.31	3.09	3.07
ENSG00000149050	ZNF214	zinc finger protein 214 [Source:HGNC Symbol;Acc:HGNC:13006]	HGNC:13006	ZNF214	-0.17	-1.12	0.224	0.573	0	-0.21	-1.16	0.115	0.194	0	-0.04	-1.03	0.754	0.843	0	1.19	1.02	0.98
ENSG00000149054	ZNF215	zinc finger protein 215 [Source:HGNC Symbol;Acc:HGNC:13007]	HGNC:13007	ZNF215	0.12	1.08	0.637	0.842	0	0.35	1.27	0.147	0.234	0	0.23	1.18	0.34	0.486	0	2.34	2.45	2.68
ENSG00000149084	HSD17B12	hydroxysteroid 17-beta dehydrogenase 12 [Source:HGNC Symbol;Acc:HGNC:18646]	HGNC:18646	HSD17B12	0.33	1.25	0.0884	0.43	0	0.41	1.33	0.0269	0.0648	0	0.09	1.06	0.617	0.739	0	5.86	6.18	6.27
ENSG00000149089	APIP	APAF1 interacting protein [Source:HGNC Symbol;Acc:HGNC:17581]	HGNC:17581	APIP	0.41	1.33	0.0995	0.443	0	0.97	1.95	0.000644	0.00431	0	0.55	1.47	0.0294	0.0778	0	4.06	4.47	5.03
ENSG00000149091	DGKZ	diacylglycerol kinase zeta [Source:HGNC Symbol;Acc:HGNC:2857]	HGNC:2857	DGKZ	0.07	1.05	0.499	0.768	0	0.41	1.33	0.000874	0.00536	0	0.34	1.26	0.00463	0.0198	0	6.18	6.25	6.58
ENSG00000149100	EIF3M	eukaryotic translation initiation factor 3 subunit M [Source:HGNC Symbol;Acc:HGNC:24460]	HGNC:24460	EIF3M	0.07	1.05	0.421	0.72	0	0.09	1.06	0.304	0.411	0	0.01	1.01	0.859	0.916	0	6.06	6.14	6.15
ENSG00000149115	TNKS1BP1	tankyrase 1 binding protein 1 [Source:HGNC Symbol;Acc:HGNC:19081]	HGNC:19081	TNKS1BP1	0.32	1.25	0.0615	0.393	0	0.42	1.34	0.014	0.04	0	0.1	1.07	0.539	0.672	0	6.71	7.03	7.13
ENSG00000149131	SERPING1	serpin family G member 1 [Source:HGNC Symbol;Acc:HGNC:1228]	HGNC:1228	SERPING1	-0.75	-1.68	0.17	0.521	0	2.92	7.55	3.42e-05	0.000552	1	3.66	12.66	4.38e-06	0.000183	1	-0.15	-0.9	2.76
ENSG00000149136	SSRP1	structure specific recognition protein 1 [Source:HGNC Symbol;Acc:HGNC:11327]	HGNC:11327	SSRP1	0.16	1.12	0.163	0.514	0	0.28	1.21	0.0172	0.0466	0	0.12	1.08	0.289	0.434	0	6.87	7.03	7.15
ENSG00000149150	SLC43A1	solute carrier family 43 member 1 [Source:HGNC Symbol;Acc:HGNC:9225]	HGNC:9225	SLC43A1	-0.07	-1.05	0.672	0.862	0	0.6	1.52	0.00113	0.00646	0	0.67	1.59	0.000629	0.00478	0	3.79	3.72	4.39
ENSG00000149177	PTPRJ	protein tyrosine phosphatase receptor type J [Source:HGNC Symbol;Acc:HGNC:9673]	HGNC:9673	PTPRJ	0.2	1.15	0.193	0.546	0	0.47	1.38	0.00401	0.0162	0	0.27	1.21	0.0749	0.159	0	6.74	6.93	7.2
ENSG00000149179	C11orf49	chromosome 11 open reading frame 49 [Source:HGNC Symbol;Acc:HGNC:28720]	HGNC:28720	C11orf49	0.14	1.1	0.127	0.476	0	-0.04	-1.03	0.608	0.697	0	-0.19	-1.14	0.0476	0.112	0	4.63	4.77	4.59
ENSG00000149182	ARFGAP2	ADP ribosylation factor GTPase activating protein 2 [Source:HGNC Symbol;Acc:HGNC:13504]	HGNC:13504	ARFGAP2	-0.08	-1.05	0.375	0.69	0	-0.13	-1.1	0.107	0.183	0	-0.06	-1.04	0.48	0.621	0	6.27	6.19	6.14
ENSG00000149187	CELF1	CUGBP Elav-like family member 1 [Source:HGNC Symbol;Acc:HGNC:2549]	HGNC:2549	CELF1	0.01	1.01	0.899	0.961	0	-0.1	-1.07	0.229	0.33	0	-0.11	-1.08	0.199	0.331	0	7.07	7.08	6.98
ENSG00000149196	HIKESHI	heat shock protein nuclear import factor hikeshi [Source:HGNC Symbol;Acc:HGNC:26938]	HGNC:26938	HIKESHI	-0.08	-1.06	0.44	0.731	0	0.43	1.34	0.000615	0.00418	0	0.51	1.42	0.000178	0.00203	0	3.32	3.24	3.75
ENSG00000149212	SESN3	sestrin 3 [Source:HGNC Symbol;Acc:HGNC:23060]	HGNC:23060	SESN3	-0.06	-1.04	0.854	0.945	0	0.3	1.23	0.31	0.417	0	0.36	1.28	0.246	0.387	0	6.21	6.15	6.51
ENSG00000149218	ENDOD1	endonuclease domain containing 1 [Source:HGNC Symbol;Acc:HGNC:29129]	HGNC:29129	ENDOD1	-0.29	-1.23	0.131	0.481	0	-0.88	-1.84	0.000165	0.00164	0	-0.59	-1.5	0.00533	0.0218	0	6.79	6.5	5.91
ENSG00000149231	CCDC82	coiled-coil domain containing 82 [Source:HGNC Symbol;Acc:HGNC:26282]	HGNC:26282	CCDC82	-0.08	-1.05	0.583	0.814	0	-0.12	-1.09	0.352	0.461	0	-0.05	-1.03	0.728	0.825	0	4.09	4.02	3.97
ENSG00000149257	SERPINH1	serpin family H member 1 [Source:HGNC Symbol;Acc:HGNC:1546]	HGNC:1546	SERPINH1	-0.04	-1.03	0.825	0.932	0	-0.22	-1.17	0.192	0.288	0	-0.19	-1.14	0.292	0.438	0	5.99	5.95	5.77
ENSG00000149260	CAPN5	calpain 5 [Source:HGNC Symbol;Acc:HGNC:1482]	HGNC:1482	CAPN5	0.21	1.16	0.129	0.478	0	-0.43	-1.35	0.00385	0.0158	0	-0.65	-1.57	0.000203	0.00221	0	8.55	8.76	8.11
ENSG00000149262	INTS4	integrator complex subunit 4 [Source:HGNC Symbol;Acc:HGNC:25048]	HGNC:25048	INTS4	-0.09	-1.06	0.257	0.603	0	0.01	1.01	0.892	0.923	0	0.09	1.07	0.2	0.332	0	4.36	4.28	4.37
ENSG00000149269	PAK1	p21 (RAC1) activated kinase 1 [Source:HGNC Symbol;Acc:HGNC:8590]	HGNC:8590	PAK1	0.14	1.1	0.213	0.563	0	-0.16	-1.12	0.142	0.228	0	-0.3	-1.23	0.0132	0.0426	0	6.65	6.79	6.49
ENSG00000149273	RPS3	ribosomal protein S3 [Source:HGNC Symbol;Acc:HGNC:10420]	HGNC:10420	RPS3	-0.02	-1.01	0.841	0.939	0	-0.17	-1.12	0.0969	0.17	0	-0.15	-1.11	0.153	0.272	0	10.22	10.2	10.06
ENSG00000149289	ZC3H12C	zinc finger CCCH-type containing 12C [Source:HGNC Symbol;Acc:HGNC:29362]	HGNC:29362	ZC3H12C	0.68	1.6	0.00901	0.283	0	0.61	1.53	0.0119	0.0354	0	-0.07	-1.05	0.754	0.843	0	4.9	5.58	5.51
ENSG00000149292	TTC12	tetratricopeptide repeat domain 12 [Source:HGNC Symbol;Acc:HGNC:23700]	HGNC:23700	TTC12	-0.19	-1.14	0.0596	0.39	0	-0.06	-1.05	0.476	0.58	0	0.13	1.09	0.183	0.311	0	3.39	3.2	3.32
ENSG00000149294	NCAM1	neural cell adhesion molecule 1 [Source:HGNC Symbol;Acc:HGNC:7656]	HGNC:7656	NCAM1	-0.44	-1.35	0.531	0.787	0	-0.57	-1.49	0.385	0.493	0	-0.14	-1.1	0.839	0.903	0	1.49	1.06	0.92
ENSG00000149308	NPAT	nuclear protein, coactivator of histone transcription [Source:HGNC Symbol;Acc:HGNC:7896]	HGNC:7896	NPAT	-0.08	-1.06	0.471	0.751	0	0.07	1.05	0.53	0.631	0	0.15	1.11	0.188	0.318	0	5.34	5.25	5.4
ENSG00000149311	ATM	ATM serine/threonine kinase [Source:HGNC Symbol;Acc:HGNC:795]	HGNC:795	ATM	-0.48	-1.39	0.0607	0.391	0	0.48	1.39	0.0485	0.101	0	0.95	1.94	0.000949	0.00644	0	6.15	5.67	6.63
ENSG00000149313	AASDHPPT	aminoadipate-semialdehyde dehydrogenase-phosphopantetheinyl transferase [Source:HGNC Symbol;Acc:HGNC:14235]	HGNC:14235	AASDHPPT	-0.01	-1.01	0.875	0.952	0	0.22	1.16	0.0232	0.0582	0	0.23	1.18	0.0199	0.0578	0	4.07	4.05	4.29
ENSG00000149328	GLB1L2	galactosidase beta 1 like 2 [Source:HGNC Symbol;Acc:HGNC:25129]	HGNC:25129	GLB1L2	0.46	1.37	0.0274	0.344	0	-0.43	-1.35	0.0269	0.0648	0	-0.89	-1.85	0.000237	0.00245	0	5.32	5.77	4.88
ENSG00000149346	SLX4IP	SLX4 interacting protein [Source:HGNC Symbol;Acc:HGNC:16225]	HGNC:16225	SLX4IP	-0.02	-1.02	0.816	0.928	0	-0.29	-1.22	0.00465	0.018	0	-0.27	-1.21	0.00938	0.0332	0	4.59	4.57	4.3
ENSG00000149357	LAMTOR1	late endosomal/lysosomal adaptor, MAPK and MTOR activator 1 [Source:HGNC Symbol;Acc:HGNC:26068]	HGNC:26068	LAMTOR1	-0.09	-1.06	0.492	0.763	0	-0.08	-1.06	0.488	0.591	0	0	1	0.972	0.984	0	6.07	5.98	5.99
ENSG00000149418	ST14	ST14 transmembrane serine protease matriptase [Source:HGNC Symbol;Acc:HGNC:11344]	HGNC:11344	ST14	0.41	1.33	0.0286	0.346	0	-0.05	-1.03	0.777	0.836	0	-0.45	-1.37	0.0147	0.0462	0	9.46	9.87	9.42
ENSG00000149428	HYOU1	hypoxia up-regulated 1 [Source:HGNC Symbol;Acc:HGNC:16931]	HGNC:16931	HYOU1	0.17	1.12	0.336	0.663	0	0.86	1.82	9.39e-05	0.00112	0	0.69	1.62	0.000871	0.00605	0	7.12	7.29	7.98
ENSG00000149474	KAT14	lysine acetyltransferase 14 [Source:HGNC Symbol;Acc:HGNC:15904]	HGNC:15904	KAT14	0.04	1.03	0.645	0.847	0	-0.51	-1.42	3.57e-05	0.000569	0	-0.55	-1.46	2.23e-05	0.00053	0	4.42	4.46	3.91
ENSG00000149476	TKFC	triokinase and FMN cyclase [Source:HGNC Symbol;Acc:HGNC:24552]	HGNC:24552	TKFC	0.07	1.05	0.531	0.787	0	-0.06	-1.04	0.598	0.688	0	-0.13	-1.09	0.258	0.4	0	5.07	5.14	5.01
ENSG00000149480	MTA2	metastasis associated 1 family member 2 [Source:HGNC Symbol;Acc:HGNC:7411]	HGNC:7411	MTA2	0.18	1.13	0.0501	0.381	0	0.32	1.25	0.00131	0.00721	0	0.14	1.1	0.115	0.22	0	6.9	7.08	7.22
ENSG00000149483	TMEM138	transmembrane protein 138 [Source:HGNC Symbol;Acc:HGNC:26944]	HGNC:26944	TMEM138	-0.1	-1.07	0.339	0.665	0	-0.04	-1.03	0.63	0.715	0	0.05	1.04	0.597	0.721	0	3.89	3.8	3.85
ENSG00000149485	FADS1	fatty acid desaturase 1 [Source:HGNC Symbol;Acc:HGNC:3574]	HGNC:3574	FADS1	0.13	1.09	0.851	0.944	0	3.23	9.39	0.000143	0.00148	1	3.1	8.6	0.000282	0.00275	1	0.76	0.88	3.99
ENSG00000149489	ROM1	retinal outer segment membrane protein 1 [Source:HGNC Symbol;Acc:HGNC:10254]	HGNC:10254	ROM1	0.18	1.13	0.182	0.536	0	0.53	1.44	0.00069	0.00453	0	0.35	1.27	0.0154	0.0478	0	0.24	0.42	0.77
ENSG00000149499	EML3	EMAP like 3 [Source:HGNC Symbol;Acc:HGNC:26666]	HGNC:26666	EML3	-0.28	-1.22	0.0659	0.398	0	0.12	1.09	0.385	0.493	0	0.4	1.32	0.0114	0.0383	0	5.12	4.83	5.24
ENSG00000149503	INCENP	inner centromere protein [Source:HGNC Symbol;Acc:HGNC:6058]	HGNC:6058	INCENP	0.35	1.27	0.042	0.369	0	0.35	1.27	0.0326	0.0748	0	0	-1	0.996	0.997	0	5.44	5.79	5.79
ENSG00000149527	PLCH2	phospholipase C eta 2 [Source:HGNC Symbol;Acc:HGNC:29037]	HGNC:29037	PLCH2	-1	-2	0.00828	0.278	0	-0.78	-1.72	0.0235	0.0588	0	0.22	1.17	0.493	0.633	0	3.05	2.05	2.27
ENSG00000149531	FRG1BP	FSHD region gene 1 family member B, pseudogene [Source:HGNC Symbol;Acc:HGNC:15792]	HGNC:15792	FRG1BP	0.19	1.14	0.679	0.866	0	-0.51	-1.43	0.245	0.348	0	-0.7	-1.63	0.13	0.242	0	2.99	3.18	2.48
ENSG00000149532	CPSF7	cleavage and polyadenylation specific factor 7 [Source:HGNC Symbol;Acc:HGNC:30098]	HGNC:30098	CPSF7	-0.09	-1.06	0.346	0.671	0	-0.02	-1.01	0.817	0.867	0	0.07	1.05	0.452	0.595	0	6.24	6.15	6.22
ENSG00000149534	MS4A2	membrane spanning 4-domains A2 [Source:HGNC Symbol;Acc:HGNC:7316]	HGNC:7316	MS4A2	1.28	2.43	0.321	0.653	0	0.96	1.95	0.427	0.534	0	-0.32	-1.25	0.794	0.873	0	0.85	2.13	1.81
ENSG00000149541	B3GAT3	beta-1,3-glucuronyltransferase 3 [Source:HGNC Symbol;Acc:HGNC:923]	HGNC:923	B3GAT3	-0.13	-1.09	0.256	0.603	0	-0.2	-1.15	0.0711	0.135	0	-0.07	-1.05	0.512	0.649	0	4.35	4.22	4.15
ENSG00000149547	EI24	EI24 autophagy associated transmembrane protein [Source:HGNC Symbol;Acc:HGNC:13276]	HGNC:13276	EI24	0.16	1.11	0.219	0.567	0	0.28	1.22	0.0258	0.0629	0	0.13	1.09	0.293	0.439	0	6.56	6.72	6.85
ENSG00000149548	CCDC15	coiled-coil domain containing 15 [Source:HGNC Symbol;Acc:HGNC:25798]	HGNC:25798	CCDC15	-0.19	-1.14	0.446	0.733	0	-0.16	-1.11	0.494	0.597	0	0.03	1.02	0.9	0.941	0	2.03	1.85	1.88
ENSG00000149554	CHEK1	checkpoint kinase 1 [Source:HGNC Symbol;Acc:HGNC:1925]	HGNC:1925	CHEK1	0.25	1.19	0.151	0.502	0	0.37	1.29	0.0345	0.078	0	0.12	1.08	0.49	0.63	0	4.18	4.43	4.55
ENSG00000149557	FEZ1	fasciculation and elongation protein zeta 1 [Source:HGNC Symbol;Acc:HGNC:3659]	HGNC:3659	FEZ1	-0.69	-1.62	0.138	0.488	0	2.31	4.95	7.42e-05	0.00095	1	3	7.99	7.01e-06	0.000242	1	-1.09	-1.78	1.22
ENSG00000149557	FEZ1	fasciculation and elongation protein zeta 1 [Source:HGNC Symbol;Acc:HGNC:3659]	HGNC:3659	FEZ1	-0.69	-1.62	0.138	0.488	0	2.31	4.95	7.42e-05	0.00095	1	3	7.99	7.01e-06	0.000242	1	-1.09	-1.78	1.22
ENSG00000149557	FEZ1	fasciculation and elongation protein zeta 1 [Source:HGNC Symbol;Acc:HGNC:3659]	HGNC:3659	FEZ1	-0.69	-1.62	0.138	0.488	0	2.31	4.95	7.42e-05	0.00095	1	3	7.99	7.01e-06	0.000242	1	-1.09	-1.78	1.22
ENSG00000149557	FEZ1	fasciculation and elongation protein zeta 1 [Source:HGNC Symbol;Acc:HGNC:3659]	HGNC:3659	FEZ1	-0.69	-1.62	0.138	0.488	0	2.31	4.95	7.42e-05	0.00095	1	3	7.99	7.01e-06	0.000242	1	-1.09	-1.78	1.22
ENSG00000149564	ESAM	endothelial cell adhesion molecule [Source:HGNC Symbol;Acc:HGNC:17474]	HGNC:17474	ESAM	-0.15	-1.11	0.547	0.795	0	-0.45	-1.37	0.0605	0.119	0	-0.31	-1.24	0.201	0.334	0	1.79	1.65	1.34
ENSG00000149573	MPZL2	myelin protein zero like 2 [Source:HGNC Symbol;Acc:HGNC:3496]	HGNC:3496	MPZL2	0.21	1.16	0.155	0.507	0	-0.28	-1.21	0.0567	0.113	0	-0.49	-1.41	0.00327	0.0153	0	5.53	5.74	5.25
ENSG00000149577	SIDT2	SID1 transmembrane family member 2 [Source:HGNC Symbol;Acc:HGNC:24272]	HGNC:24272	SIDT2	-0.3	-1.23	0.123	0.472	0	-0.5	-1.41	0.0131	0.0381	0	-0.19	-1.14	0.305	0.451	0	6.44	6.13	5.94
ENSG00000149582	TMEM25	transmembrane protein 25 [Source:HGNC Symbol;Acc:HGNC:25890]	HGNC:25890	TMEM25	-0.1	-1.08	0.454	0.739	0	-0.55	-1.47	0.00072	0.00467	0	-0.45	-1.37	0.00445	0.0192	0	2.3	2.19	1.74
ENSG00000149600	COMMD7	COMM domain containing 7 [Source:HGNC Symbol;Acc:HGNC:16223]	HGNC:16223	COMMD7	-0.01	-1.01	0.949	0.979	0	-0.05	-1.04	0.759	0.821	0	-0.04	-1.03	0.817	0.889	0	4.37	4.36	4.32
ENSG00000149636	DSN1	DSN1 component of MIS12 kinetochore complex [Source:HGNC Symbol;Acc:HGNC:16165]	HGNC:16165	DSN1	0.01	1.01	0.951	0.98	0	0.28	1.21	0.0386	0.0849	0	0.27	1.21	0.0503	0.117	0	3.61	3.62	3.89
ENSG00000149639	SOGA1	suppressor of glucose, autophagy associated 1 [Source:HGNC Symbol;Acc:HGNC:16111]	HGNC:16111	SOGA1	-0.07	-1.05	0.733	0.891	0	-0.2	-1.15	0.306	0.413	0	-0.13	-1.1	0.515	0.652	0	5.23	5.15	5.02
ENSG00000149657	LSM14B	LSM family member 14B [Source:HGNC Symbol;Acc:HGNC:15887]	HGNC:15887	LSM14B	0.07	1.05	0.247	0.594	0	-0.07	-1.05	0.246	0.349	0	-0.14	-1.1	0.0304	0.0796	0	5.53	5.6	5.46
ENSG00000149658	YTHDF1	YTH N6-methyladenosine RNA binding protein 1 [Source:HGNC Symbol;Acc:HGNC:15867]	HGNC:15867	YTHDF1	0.14	1.1	0.0579	0.389	0	0.28	1.21	0.000643	0.00431	0	0.14	1.1	0.0526	0.121	0	5.61	5.75	5.89
ENSG00000149679	CABLES2	Cdk5 and Abl enzyme substrate 2 [Source:HGNC Symbol;Acc:HGNC:16143]	HGNC:16143	CABLES2	0.22	1.17	0.166	0.517	0	0.22	1.16	0.152	0.241	0	-0.01	-1	0.973	0.985	0	3.86	4.08	4.07
ENSG00000149716	LTO1	LTO1 maturation factor of ABCE1 [Source:HGNC Symbol;Acc:HGNC:17589]	HGNC:17589	LTO1	-0.19	-1.14	0.143	0.492	0	-0.34	-1.26	0.0122	0.0361	0	-0.14	-1.11	0.253	0.395	0	3.68	3.48	3.34
ENSG00000149743	TRPT1	tRNA phosphotransferase 1 [Source:HGNC Symbol;Acc:HGNC:20316]	HGNC:20316	TRPT1	-0.24	-1.18	0.0412	0.368	0	-0.43	-1.35	0.00066	0.00438	0	-0.2	-1.15	0.0759	0.16	0	4.16	3.93	3.73
ENSG00000149761	NUDT22	nudix hydrolase 22 [Source:HGNC Symbol;Acc:HGNC:28189]	HGNC:28189	NUDT22	0.15	1.11	0.208	0.557	0	-0.07	-1.05	0.527	0.628	0	-0.22	-1.17	0.0675	0.147	0	4.9	5.05	4.83
ENSG00000149781	FERMT3	fermitin family member 3 [Source:HGNC Symbol;Acc:HGNC:23151]	HGNC:23151	FERMT3	-0.29	-1.22	0.437	0.728	0	0.76	1.7	0.0422	0.0909	0	1.05	2.08	0.01	0.0347	1	5.4	5.11	6.16
ENSG00000149782	PLCB3	phospholipase C beta 3 [Source:HGNC Symbol;Acc:HGNC:9056]	HGNC:9056	PLCB3	0.25	1.19	0.075	0.413	0	-0.22	-1.17	0.0843	0.153	0	-0.47	-1.39	0.00212	0.0113	0	7.19	7.43	6.96
ENSG00000149792	MRPL49	mitochondrial ribosomal protein L49 [Source:HGNC Symbol;Acc:HGNC:1176]	HGNC:1176	MRPL49	0.06	1.04	0.564	0.803	0	0.12	1.09	0.226	0.327	0	0.06	1.04	0.547	0.68	0	5.9	5.96	6.02
ENSG00000149806	FAU	FAU ubiquitin like and ribosomal protein S30 fusion [Source:HGNC Symbol;Acc:HGNC:3597]	HGNC:3597	FAU	-0.06	-1.04	0.686	0.869	0	0.08	1.05	0.577	0.671	0	0.13	1.1	0.346	0.492	0	7.75	7.69	7.83
ENSG00000149809	TM7SF2	transmembrane 7 superfamily member 2 [Source:HGNC Symbol;Acc:HGNC:11863]	HGNC:11863	TM7SF2	0.04	1.03	0.873	0.951	0	0.42	1.34	0.0658	0.127	0	0.39	1.31	0.0998	0.198	0	3.45	3.49	3.87
ENSG00000149823	VPS51	VPS51 subunit of GARP complex [Source:HGNC Symbol;Acc:HGNC:1172]	HGNC:1172	VPS51	0.02	1.01	0.896	0.96	0	-0.36	-1.28	0.00588	0.0214	0	-0.37	-1.3	0.00558	0.0225	0	7.29	7.31	6.93
ENSG00000149923	PPP4C	protein phosphatase 4 catalytic subunit [Source:HGNC Symbol;Acc:HGNC:9319]	HGNC:9319	PPP4C	0.11	1.08	0.388	0.699	0	0.22	1.17	0.0776	0.144	0	0.11	1.08	0.37	0.516	0	6.54	6.65	6.76
ENSG00000149925	ALDOA	aldolase, fructose-bisphosphate A [Source:HGNC Symbol;Acc:HGNC:414]	HGNC:414	ALDOA	0.29	1.22	0.0869	0.427	0	-0.03	-1.02	0.864	0.902	0	-0.32	-1.25	0.0588	0.132	0	7.04	7.33	7.01
ENSG00000149927	DOC2A	double C2 domain alpha [Source:HGNC Symbol;Acc:HGNC:2985]	HGNC:2985	DOC2A	-0.81	-1.75	0.14	0.489	0	-1.89	-3.71	0.00171	0.0087	-1	-1.08	-2.12	0.0501	0.117	0	1.44	0.63	-0.45
ENSG00000149929	HIRIP3	HIRA interacting protein 3 [Source:HGNC Symbol;Acc:HGNC:4917]	HGNC:4917	HIRIP3	-0.17	-1.13	0.197	0.548	0	-0.21	-1.16	0.103	0.177	0	-0.04	-1.03	0.769	0.854	0	3.01	2.84	2.8
ENSG00000149930	TAOK2	TAO kinase 2 [Source:HGNC Symbol;Acc:HGNC:16835]	HGNC:16835	TAOK2	0.09	1.06	0.254	0.601	0	-0.03	-1.02	0.684	0.761	0	-0.12	-1.08	0.127	0.237	0	6.16	6.25	6.13
ENSG00000149932	TMEM219	transmembrane protein 219 [Source:HGNC Symbol;Acc:HGNC:25201]	HGNC:25201	TMEM219	0.03	1.02	0.827	0.932	0	-0.13	-1.1	0.33	0.438	0	-0.16	-1.12	0.249	0.391	0	6.14	6.17	6.01
ENSG00000149948	HMGA2	high mobility group AT-hook 2 [Source:HGNC Symbol;Acc:HGNC:5009]	HGNC:5009	HMGA2	0.23	1.18	0.344	0.668	0	-0.81	-1.76	0.00289	0.0128	0	-1.05	-2.07	0.000524	0.00418	-1	3.54	3.78	2.73
ENSG00000149968	MMP3	matrix metallopeptidase 3 [Source:HGNC Symbol;Acc:HGNC:7173]	HGNC:7173	MMP3	1.56	2.94	0.071	0.407	0	9.66	807.76	4.8e-09	4.36e-06	1	8.1	274.4	6.65e-08	2.15e-05	1	-5.19	-3.64	4.46
ENSG00000149970	CNKSR2	connector enhancer of kinase suppressor of Ras 2 [Source:HGNC Symbol;Acc:HGNC:19701]	HGNC:19701	CNKSR2	-0.41	-1.33	0.161	0.512	0	0.11	1.08	0.676	0.754	0	0.52	1.43	0.0741	0.158	0	1.59	1.18	1.7
ENSG00000150054	MPP7	membrane palmitoylated protein 7 [Source:HGNC Symbol;Acc:HGNC:26542]	HGNC:26542	MPP7	0.41	1.33	0.0397	0.365	0	-1.07	-2.1	2.26e-05	0.000427	-1	-1.48	-2.79	9.11e-07	7.18e-05	-1	5.9	6.31	4.83
ENSG00000150093	ITGB1	integrin subunit beta 1 [Source:HGNC Symbol;Acc:HGNC:6153]	HGNC:6153	ITGB1	0.38	1.3	0.0104	0.288	0	0.21	1.16	0.104	0.179	0	-0.17	-1.13	0.194	0.325	0	7.44	7.83	7.65
ENSG00000150316	CWC15	CWC15 spliceosome associated protein homolog [Source:HGNC Symbol;Acc:HGNC:26939]	HGNC:26939	CWC15	0.01	1	0.92	0.968	0	0.06	1.04	0.38	0.489	0	0.05	1.04	0.454	0.597	0	4.45	4.46	4.51
ENSG00000150337	FCGR1A	Fc fragment of IgG receptor Ia [Source:HGNC Symbol;Acc:HGNC:3613]	HGNC:3613	FCGR1A	-0.4	-1.32	0.535	0.788	0	3.83	14.2	1.65e-05	0.000343	1	4.23	18.75	8.23e-06	0.000271	1	-3.1	-3.5	0.73
ENSG00000150347	ARID5B	AT-rich interaction domain 5B [Source:HGNC Symbol;Acc:HGNC:17362]	HGNC:17362	ARID5B	-0.04	-1.03	0.784	0.912	0	-0.03	-1.02	0.831	0.877	0	0.01	1.01	0.94	0.966	0	6.28	6.24	6.26
ENSG00000150401	DCUN1D2	defective in cullin neddylation 1 domain containing 2 [Source:HGNC Symbol;Acc:HGNC:20328]	HGNC:20328	DCUN1D2	-0.13	-1.1	0.407	0.711	0	-0.32	-1.25	0.0438	0.0934	0	-0.19	-1.14	0.226	0.364	0	2.96	2.83	2.63
ENSG00000150403	TMCO3	transmembrane and coiled-coil domains 3 [Source:HGNC Symbol;Acc:HGNC:20329]	HGNC:20329	TMCO3	0.01	1.01	0.933	0.972	0	0.46	1.37	0.00106	0.00617	0	0.45	1.37	0.00165	0.00948	0	5.18	5.19	5.64
ENSG00000150433	TMEM218	transmembrane protein 218 [Source:HGNC Symbol;Acc:HGNC:27344]	HGNC:27344	TMEM218	-0.08	-1.06	0.339	0.665	0	0.14	1.11	0.0886	0.159	0	0.23	1.17	0.0148	0.0464	0	3.15	3.06	3.29
ENSG00000150455	TIRAP	TIR domain containing adaptor protein [Source:HGNC Symbol;Acc:HGNC:17192]	HGNC:17192	TIRAP	-0.31	-1.24	0.075	0.413	0	-0.28	-1.21	0.0887	0.159	0	0.03	1.02	0.839	0.903	0	3.43	3.12	3.15
ENSG00000150456	EEF1AKMT1	EEF1A lysine methyltransferase 1 [Source:HGNC Symbol;Acc:HGNC:27351]	HGNC:27351	EEF1AKMT1	0.19	1.14	0.16	0.512	0	0.41	1.33	0.00406	0.0164	0	0.22	1.17	0.0936	0.188	0	1.52	1.71	1.93
ENSG00000150457	LATS2	large tumor suppressor kinase 2 [Source:HGNC Symbol;Acc:HGNC:6515]	HGNC:6515	LATS2	0.31	1.24	0.183	0.538	0	1.22	2.33	4.33e-05	0.000651	1	0.91	1.88	0.000852	0.00596	0	2.65	2.96	3.87
ENSG00000150459	SAP18	Sin3A associated protein 18 [Source:HGNC Symbol;Acc:HGNC:10530]	HGNC:10530	SAP18	0.01	1.01	0.944	0.977	0	-0.12	-1.09	0.245	0.348	0	-0.13	-1.09	0.233	0.372	0	6.37	6.38	6.25
ENSG00000150477	KIAA1328	KIAA1328 [Source:HGNC Symbol;Acc:HGNC:29248]	HGNC:29248	KIAA1328	-0.1	-1.07	0.358	0.678	0	-0.23	-1.17	0.0399	0.0871	0	-0.13	-1.09	0.244	0.385	0	2.8	2.7	2.57
ENSG00000150527	MIA2	MIA SH3 domain ER export factor 2 [Source:HGNC Symbol;Acc:HGNC:18432]	HGNC:18432	MIA2	0.08	1.06	0.443	0.732	0	-0.32	-1.25	0.00497	0.0189	0	-0.4	-1.32	0.00127	0.00794	0	6.21	6.29	5.89
ENSG00000150540	HNMT	histamine N-methyltransferase [Source:HGNC Symbol;Acc:HGNC:5028]	HGNC:5028	HNMT	-0.14	-1.11	0.515	0.777	0	-0.98	-1.97	0.000282	0.0024	0	-0.84	-1.79	0.00141	0.00851	0	5.82	5.68	4.84
ENSG00000150556	LYPD6B	LY6/PLAUR domain containing 6B [Source:HGNC Symbol;Acc:HGNC:27018]	HGNC:27018	LYPD6B	-0.24	-1.18	0.597	0.822	0	2.4	5.28	6.46e-05	0.000861	1	2.65	6.26	3.45e-05	0.000695	1	-1.42	-1.67	0.98
ENSG00000150593	PDCD4	programmed cell death 4 [Source:HGNC Symbol;Acc:HGNC:8763]	HGNC:8763	PDCD4	0.1	1.07	0.569	0.806	0	-0.76	-1.69	0.000397	0.00305	0	-0.86	-1.81	0.000176	0.00202	0	8.1	8.2	7.34
ENSG00000150594	ADRA2A	adrenoceptor alpha 2A [Source:HGNC Symbol;Acc:HGNC:281]	HGNC:281	ADRA2A	0.61	1.52	0.114	0.459	0	-0.15	-1.11	0.666	0.745	0	-0.76	-1.69	0.0491	0.115	0	5.33	5.94	5.18
ENSG00000150637	CD226	CD226 molecule [Source:HGNC Symbol;Acc:HGNC:16961]	HGNC:16961	CD226	0	-1	0.997	0.998	0	1.23	2.35	0.048	0.1	0	1.24	2.36	0.0546	0.124	0	1.93	1.92	3.16
ENSG00000150667	FSIP1	fibrous sheath interacting protein 1 [Source:HGNC Symbol;Acc:HGNC:21674]	HGNC:21674	FSIP1	-0.68	-1.6	0.0416	0.368	0	-2.39	-5.23	9.66e-07	5.65e-05	-1	-1.7	-3.26	5.36e-05	0.000903	-1	0.97	0.29	-1.41
ENSG00000150681	RGS18	regulator of G protein signaling 18 [Source:HGNC Symbol;Acc:HGNC:14261]	HGNC:14261	RGS18	-0.18	-1.13	0.778	0.911	0	2.08	4.23	0.00289	0.0128	1	2.26	4.78	0.00206	0.0111	1	0.89	0.72	2.97
ENSG00000150687	PRSS23	serine protease 23 [Source:HGNC Symbol;Acc:HGNC:14370]	HGNC:14370	PRSS23	0.06	1.04	0.826	0.932	0	-1.25	-2.37	0.000257	0.00225	-1	-1.31	-2.47	0.000228	0.00238	-1	6.14	6.2	4.9
ENSG00000150712	MTMR12	myotubularin related protein 12 [Source:HGNC Symbol;Acc:HGNC:18191]	HGNC:18191	MTMR12	-0.13	-1.1	0.319	0.652	0	0.03	1.02	0.796	0.851	0	0.17	1.12	0.209	0.343	0	5.31	5.17	5.34
ENSG00000150750	C11orf53	chromosome 11 open reading frame 53 [Source:HGNC Symbol;Acc:HGNC:30527]	HGNC:30527	C11orf53	0.03	1.02	0.934	0.973	0	-0.77	-1.71	0.0272	0.0654	0	-0.8	-1.74	0.027	0.0729	0	2.46	2.48	1.68
ENSG00000150753	CCT5	chaperonin containing TCP1 subunit 5 [Source:HGNC Symbol;Acc:HGNC:1618]	HGNC:1618	CCT5	0.21	1.15	0.108	0.452	0	0.28	1.21	0.0282	0.0672	0	0.07	1.05	0.554	0.686	0	6.42	6.63	6.7
ENSG00000150756	ATPSCKMT	ATP synthase c subunit lysine N-methyltransferase [Source:HGNC Symbol;Acc:HGNC:27029]	HGNC:27029	ATPSCKMT	-0.02	-1.02	0.86	0.946	0	0.02	1.02	0.853	0.894	0	0.04	1.03	0.719	0.818	0	3.05	3.02	3.07
ENSG00000150760	DOCK1	dedicator of cytokinesis 1 [Source:HGNC Symbol;Acc:HGNC:2987]	HGNC:2987	DOCK1	-0.14	-1.1	0.344	0.668	0	-0.89	-1.85	1.71e-05	0.00035	0	-0.75	-1.68	0.000139	0.0017	0	6.69	6.55	5.8
ENSG00000150764	DIXDC1	DIX domain containing 1 [Source:HGNC Symbol;Acc:HGNC:23695]	HGNC:23695	DIXDC1	-0.16	-1.12	0.4	0.706	0	-0.25	-1.19	0.177	0.27	0	-0.09	-1.06	0.636	0.754	0	3.7	3.53	3.45
ENSG00000150768	DLAT	dihydrolipoamide S-acetyltransferase [Source:HGNC Symbol;Acc:HGNC:2896]	HGNC:2896	DLAT	0.23	1.17	0.0718	0.408	0	-0.21	-1.15	0.0864	0.156	0	-0.44	-1.36	0.00207	0.0111	0	6.43	6.66	6.22
ENSG00000150776	NKAPD1	NKAP domain containing 1 [Source:HGNC Symbol;Acc:HGNC:25569]	HGNC:25569	NKAPD1	0.11	1.08	0.201	0.55	0	0.14	1.1	0.086	0.155	0	0.03	1.02	0.688	0.796	0	4.51	4.62	4.66
ENSG00000150779	TIMM8B	translocase of inner mitochondrial membrane 8 homolog B [Source:HGNC Symbol;Acc:HGNC:11818]	HGNC:11818	TIMM8B	0.05	1.03	0.686	0.869	0	0.07	1.05	0.539	0.638	0	0.02	1.01	0.856	0.914	0	4.46	4.51	4.53
ENSG00000150782	IL18	interleukin 18 [Source:HGNC Symbol;Acc:HGNC:5986]	HGNC:5986	IL18	0.46	1.38	0.0243	0.338	0	0.57	1.49	0.00511	0.0193	0	0.11	1.08	0.547	0.68	0	4.43	4.89	5
ENSG00000150787	PTS	6-pyruvoyltetrahydropterin synthase [Source:HGNC Symbol;Acc:HGNC:9689]	HGNC:9689	PTS	0.08	1.05	0.271	0.614	0	0.18	1.13	0.0111	0.0337	0	0.11	1.08	0.12	0.228	0	3.44	3.52	3.62
ENSG00000150867	PIP4K2A	phosphatidylinositol-5-phosphate 4-kinase type 2 alpha [Source:HGNC Symbol;Acc:HGNC:8997]	HGNC:8997	PIP4K2A	-0.11	-1.08	0.799	0.919	0	0.74	1.67	0.0866	0.156	0	0.85	1.81	0.06	0.134	0	5.56	5.45	6.3
ENSG00000150907	FOXO1	forkhead box O1 [Source:HGNC Symbol;Acc:HGNC:3819]	HGNC:3819	FOXO1	-0.18	-1.13	0.324	0.655	0	0.14	1.11	0.388	0.496	0	0.32	1.25	0.077	0.162	0	5.51	5.33	5.65
ENSG00000150938	CRIM1	cysteine rich transmembrane BMP regulator 1 [Source:HGNC Symbol;Acc:HGNC:2359]	HGNC:2359	CRIM1	0.13	1.09	0.419	0.718	0	-0.15	-1.11	0.337	0.445	0	-0.28	-1.21	0.0913	0.185	0	6.94	7.07	6.79
ENSG00000150961	SEC24D	SEC24 homolog D, COPII coat complex component [Source:HGNC Symbol;Acc:HGNC:10706]	HGNC:10706	SEC24D	-0.03	-1.02	0.892	0.959	0	1.24	2.36	5.51e-06	0.000165	1	1.26	2.4	6.41e-06	0.000229	1	5.44	5.42	6.68
ENSG00000150967	ABCB9	ATP binding cassette subfamily B member 9 [Source:HGNC Symbol;Acc:HGNC:50]	HGNC:50	ABCB9	-0.04	-1.03	0.876	0.952	0	-0.82	-1.77	0.00193	0.00952	0	-0.79	-1.73	0.00342	0.0158	0	2.71	2.68	1.89
ENSG00000150977	RILPL2	Rab interacting lysosomal protein like 2 [Source:HGNC Symbol;Acc:HGNC:28787]	HGNC:28787	RILPL2	-0.08	-1.05	0.86	0.946	0	1.88	3.68	0.000359	0.00283	1	1.96	3.88	0.000341	0.00311	1	2.15	2.07	4.03
ENSG00000150990	DHX37	DEAH-box helicase 37 [Source:HGNC Symbol;Acc:HGNC:17210]	HGNC:17210	DHX37	0	1	0.989	0.994	0	0.07	1.05	0.484	0.588	0	0.07	1.05	0.508	0.646	0	5.15	5.15	5.21
ENSG00000150991	UBC	ubiquitin C [Source:HGNC Symbol;Acc:HGNC:12468]	HGNC:12468	UBC	0.04	1.03	0.725	0.887	0	0.21	1.15	0.055	0.111	0	0.17	1.12	0.12	0.228	0	8.64	8.68	8.85
ENSG00000150995	ITPR1	inositol 1,4,5-trisphosphate receptor type 1 [Source:HGNC Symbol;Acc:HGNC:6180]	HGNC:6180	ITPR1	-0.54	-1.46	0.332	0.66	0	1.16	2.23	0.039	0.0856	0	1.7	3.25	0.00609	0.024	1	4.33	3.79	5.49
ENSG00000151012	SLC7A11	solute carrier family 7 member 11 [Source:HGNC Symbol;Acc:HGNC:11059]	HGNC:11059	SLC7A11	0.08	1.06	0.804	0.921	0	2.9	7.46	1.52e-07	2e-05	1	2.82	7.06	3.21e-07	4.36e-05	1	1.57	1.65	4.47
ENSG00000151062	CACNA2D4	calcium voltage-gated channel auxiliary subunit alpha2delta 4 [Source:HGNC Symbol;Acc:HGNC:20202]	HGNC:20202	CACNA2D4	-0.21	-1.15	0.13	0.479	0	-0.73	-1.66	3.44e-05	0.000555	0	-0.52	-1.44	0.001	0.00665	0	2.65	2.45	1.92
ENSG00000151065	DCP1B	decapping mRNA 1B [Source:HGNC Symbol;Acc:HGNC:24451]	HGNC:24451	DCP1B	-0.15	-1.11	0.117	0.464	0	-0.24	-1.18	0.0142	0.0404	0	-0.09	-1.06	0.338	0.484	0	3.79	3.64	3.56
ENSG00000151067	CACNA1C	calcium voltage-gated channel subunit alpha1 C [Source:HGNC Symbol;Acc:HGNC:1390]	HGNC:1390	CACNA1C	0.23	1.17	0.503	0.77	0	0.77	1.7	0.0277	0.0664	0	0.54	1.45	0.117	0.223	0	1.85	2.07	2.61
ENSG00000151067	CACNA1C	calcium voltage-gated channel subunit alpha1 C [Source:HGNC Symbol;Acc:HGNC:1390]	HGNC:1390	CACNA1C	0.23	1.17	0.503	0.77	0	0.77	1.7	0.0277	0.0664	0	0.54	1.45	0.117	0.223	0	1.85	2.07	2.61
ENSG00000151090	THRB	thyroid hormone receptor beta [Source:HGNC Symbol;Acc:HGNC:11799]	HGNC:11799	THRB	-1.31	-2.48	0.000981	0.199	0	-1.56	-2.94	0.000129	0.00139	-1	-0.25	-1.19	0.437	0.581	0	5.3	3.99	3.74
ENSG00000151092	NGLY1	N-glycanase 1 [Source:HGNC Symbol;Acc:HGNC:17646]	HGNC:17646	NGLY1	-0.17	-1.12	0.0796	0.417	0	-0.2	-1.15	0.0306	0.0715	0	-0.03	-1.02	0.706	0.808	0	5.11	4.94	4.91
ENSG00000151093	OXSM	3-oxoacyl-ACP synthase, mitochondrial [Source:HGNC Symbol;Acc:HGNC:26063]	HGNC:26063	OXSM	0.16	1.11	0.123	0.472	0	-0.09	-1.06	0.326	0.434	0	-0.25	-1.19	0.0185	0.0549	0	2.73	2.89	2.64
ENSG00000151116	UEVLD	UEV and lactate/malate dehyrogenase domains [Source:HGNC Symbol;Acc:HGNC:30866]	HGNC:30866	UEVLD	0.29	1.22	0.0464	0.379	0	-0.05	-1.04	0.679	0.757	0	-0.34	-1.27	0.0191	0.0562	0	5.18	5.47	5.13
ENSG00000151117	TMEM86A	transmembrane protein 86A [Source:HGNC Symbol;Acc:HGNC:26890]	HGNC:26890	TMEM86A	-0.36	-1.28	0.222	0.571	0	0.9	1.87	0.00417	0.0167	0	1.26	2.4	0.000412	0.00355	1	0.56	0.2	1.46
ENSG00000151131	C12orf45	chromosome 12 open reading frame 45 [Source:HGNC Symbol;Acc:HGNC:28628]	HGNC:28628	C12orf45	0.09	1.07	0.37	0.686	0	-0.31	-1.24	0.00591	0.0214	0	-0.4	-1.32	0.00114	0.00736	0	4.5	4.6	4.19
ENSG00000151135	TMEM263	transmembrane protein 263 [Source:HGNC Symbol;Acc:HGNC:28281]	HGNC:28281	TMEM263	0.09	1.07	0.526	0.784	0	0.98	1.97	5.21e-06	0.00016	0	0.88	1.84	2.22e-05	0.000529	0	4.94	5.04	5.92
ENSG00000151136	BTBD11	BTB domain containing 11 [Source:HGNC Symbol;Acc:HGNC:23844]	HGNC:23844	BTBD11	0.17	1.12	0.67	0.861	0	1.6	3.02	0.00069	0.00453	1	1.43	2.69	0.00217	0.0114	1	0.14	0.31	1.74
ENSG00000151148	UBE3B	ubiquitin protein ligase E3B [Source:HGNC Symbol;Acc:HGNC:13478]	HGNC:13478	UBE3B	0.01	1.01	0.831	0.935	0	-0.39	-1.31	4.01e-05	0.000618	0	-0.4	-1.32	3.86e-05	0.000754	0	6.07	6.08	5.68
ENSG00000151150	ANK3	ankyrin 3 [Source:HGNC Symbol;Acc:HGNC:494]	HGNC:494	ANK3	0.25	1.19	0.126	0.475	0	-1.24	-2.36	6.28e-07	4.43e-05	-1	-1.49	-2.81	1.08e-07	2.46e-05	-1	6.34	6.59	5.1
ENSG00000151151	IPMK	inositol polyphosphate multikinase [Source:HGNC Symbol;Acc:HGNC:20739]	HGNC:20739	IPMK	0.29	1.22	0.0339	0.357	0	0.03	1.02	0.801	0.855	0	-0.26	-1.2	0.0481	0.113	0	5.45	5.75	5.48
ENSG00000151176	PLBD2	phospholipase B domain containing 2 [Source:HGNC Symbol;Acc:HGNC:27283]	HGNC:27283	PLBD2	0.23	1.18	0.0263	0.341	0	0.75	1.68	7.8e-07	5e-05	0	0.52	1.43	6.35e-05	0.00102	0	4.77	5	5.52
ENSG00000151208	DLG5	discs large MAGUK scaffold protein 5 [Source:HGNC Symbol;Acc:HGNC:2904]	HGNC:2904	DLG5	0.22	1.16	0.0793	0.416	0	0.27	1.21	0.0249	0.0613	0	0.05	1.04	0.633	0.752	0	5.43	5.64	5.7
ENSG00000151229	SLC2A13	solute carrier family 2 member 13 [Source:HGNC Symbol;Acc:HGNC:15956]	HGNC:15956	SLC2A13	0.46	1.37	0.055	0.385	0	0.09	1.06	0.678	0.756	0	-0.37	-1.29	0.104	0.204	0	5.65	6.11	5.74
ENSG00000151233	GXYLT1	glucoside xylosyltransferase 1 [Source:HGNC Symbol;Acc:HGNC:27482]	HGNC:27482	GXYLT1	0.08	1.06	0.405	0.709	0	0.09	1.07	0.302	0.409	0	0.01	1.01	0.88	0.928	0	4.03	4.1	4.12
ENSG00000151239	TWF1	twinfilin actin binding protein 1 [Source:HGNC Symbol;Acc:HGNC:9620]	HGNC:9620	TWF1	0.19	1.14	0.19	0.545	0	0.05	1.04	0.699	0.773	0	-0.14	-1.1	0.319	0.466	0	6.74	6.93	6.8
ENSG00000151240	DIP2C	disco interacting protein 2 homolog C [Source:HGNC Symbol;Acc:HGNC:29150]	HGNC:29150	DIP2C	0.15	1.11	0.175	0.526	0	-0.18	-1.13	0.0962	0.169	0	-0.33	-1.25	0.00663	0.0255	0	3.96	4.11	3.78
ENSG00000151247	EIF4E	eukaryotic translation initiation factor 4E [Source:HGNC Symbol;Acc:HGNC:3287]	HGNC:3287	EIF4E	0.1	1.07	0.336	0.663	0	0.06	1.05	0.487	0.59	0	-0.03	-1.02	0.743	0.834	0	5.53	5.62	5.59
ENSG00000151276	MAGI1	membrane associated guanylate kinase, WW and PDZ domain containing 1 [Source:HGNC Symbol;Acc:HGNC:946]	HGNC:946	MAGI1	0.2	1.15	0.232	0.579	0	-0.82	-1.77	9.36e-05	0.00112	0	-1.02	-2.03	1.46e-05	0.000406	-1	6.08	6.28	5.26
ENSG00000151287	TEX30	testis expressed 30 [Source:HGNC Symbol;Acc:HGNC:25188]	HGNC:25188	TEX30	0.16	1.12	0.212	0.562	0	0.64	1.55	9.48e-05	0.00113	0	0.47	1.39	0.00164	0.00944	0	0.89	1.05	1.52
ENSG00000151292	CSNK1G3	casein kinase 1 gamma 3 [Source:HGNC Symbol;Acc:HGNC:2456]	HGNC:2456	CSNK1G3	0	-1	0.992	0.996	0	-0.19	-1.14	0.0609	0.12	0	-0.19	-1.14	0.0703	0.152	0	6.31	6.31	6.12
ENSG00000151304	SRFBP1	serum response factor binding protein 1 [Source:HGNC Symbol;Acc:HGNC:26333]	HGNC:26333	SRFBP1	0.15	1.11	0.234	0.581	0	0.24	1.18	0.0498	0.103	0	0.09	1.07	0.437	0.581	0	3.89	4.04	4.14
ENSG00000151320	AKAP6	A-kinase anchoring protein 6 [Source:HGNC Symbol;Acc:HGNC:376]	HGNC:376	AKAP6	-0.07	-1.05	0.828	0.933	0	-1.31	-2.47	0.00067	0.00444	-1	-1.24	-2.36	0.00138	0.0084	-1	1.94	1.87	0.64
ENSG00000151327	FAM177A1	family with sequence similarity 177 member A1 [Source:HGNC Symbol;Acc:HGNC:19829]	HGNC:19829	FAM177A1	0.07	1.05	0.553	0.798	0	-0.55	-1.47	0.000231	0.00209	0	-0.63	-1.54	0.000101	0.00136	0	6.34	6.41	5.78
ENSG00000151332	MBIP	MAP3K12 binding inhibitory protein 1 [Source:HGNC Symbol;Acc:HGNC:20427]	HGNC:20427	MBIP	-0.2	-1.15	0.103	0.447	0	-0.11	-1.08	0.333	0.441	0	0.09	1.07	0.425	0.57	0	3.73	3.52	3.62
ENSG00000151338	MIPOL1	mirror-image polydactyly 1 [Source:HGNC Symbol;Acc:HGNC:21460]	HGNC:21460	MIPOL1	0.16	1.12	0.3	0.635	0	-0.99	-1.99	5.33e-06	0.000161	0	-1.15	-2.22	1.49e-06	9.4e-05	-1	4.01	4.17	3.02
ENSG00000151348	EXT2	exostosin glycosyltransferase 2 [Source:HGNC Symbol;Acc:HGNC:3513]	HGNC:3513	EXT2	0.27	1.21	0.0522	0.381	0	0.34	1.27	0.0141	0.0402	0	0.07	1.05	0.602	0.726	0	5.64	5.92	5.98
ENSG00000151353	TMEM18	transmembrane protein 18 [Source:HGNC Symbol;Acc:HGNC:25257]	HGNC:25257	TMEM18	-0.19	-1.14	0.141	0.491	0	-0.32	-1.25	0.0151	0.0422	0	-0.13	-1.09	0.299	0.445	0	4.15	3.96	3.83
ENSG00000151364	KCTD14	potassium channel tetramerization domain containing 14 [Source:HGNC Symbol;Acc:HGNC:23295]	HGNC:23295	KCTD14	0.1	1.07	0.527	0.784	0	0.93	1.91	2.43e-05	0.000446	0	0.83	1.78	0.00011	0.00144	0	1.78	1.88	2.71
ENSG00000151366	NDUFC2	NADH:ubiquinone oxidoreductase subunit C2 [Source:HGNC Symbol;Acc:HGNC:7706]	HGNC:7706	NDUFC2	0.27	1.21	0.00944	0.284	0	0	1	0.956	0.97	0	-0.27	-1.21	0.00898	0.0321	0	4.56	4.83	4.56
ENSG00000151376	ME3	malic enzyme 3 [Source:HGNC Symbol;Acc:HGNC:6985]	HGNC:6985	ME3	0	1	1	1	0	-1.31	-2.47	9.07e-08	1.5e-05	-1	-1.31	-2.47	1.38e-07	2.92e-05	-1	4.97	4.97	3.67
ENSG00000151413	NUBPL	nucleotide binding protein like [Source:HGNC Symbol;Acc:HGNC:20278]	HGNC:20278	NUBPL	0.02	1.02	0.85	0.943	0	-0.67	-1.59	2.36e-05	0.000439	0	-0.7	-1.62	2.41e-05	0.000563	0	4.42	4.44	3.75
ENSG00000151414	NEK7	NIMA related kinase 7 [Source:HGNC Symbol;Acc:HGNC:13386]	HGNC:13386	NEK7	-0.07	-1.05	0.627	0.837	0	-0.18	-1.13	0.164	0.254	0	-0.12	-1.08	0.379	0.525	0	5.79	5.72	5.6
ENSG00000151422	FER	FER tyrosine kinase [Source:HGNC Symbol;Acc:HGNC:3655]	HGNC:3655	FER	0.3	1.23	0.00245	0.218	0	0.17	1.12	0.0462	0.0973	0	-0.13	-1.1	0.115	0.22	0	3.92	4.22	4.09
ENSG00000151445	VIPAS39	VPS33B interacting protein, apical-basolateral polarity regulator, spe-39 homolog [Source:HGNC Symbol;Acc:HGNC:20347]	HGNC:20347	VIPAS39	-0.13	-1.09	0.126	0.475	0	-0.21	-1.16	0.0124	0.0366	0	-0.08	-1.06	0.287	0.432	0	4.46	4.34	4.25
ENSG00000151458	ANKRD50	ankyrin repeat domain 50 [Source:HGNC Symbol;Acc:HGNC:29223]	HGNC:29223	ANKRD50	0.22	1.16	0.0793	0.416	0	0.21	1.15	0.0759	0.141	0	-0.01	-1.01	0.929	0.959	0	4.23	4.45	4.44
ENSG00000151461	UPF2	UPF2 regulator of nonsense mediated mRNA decay [Source:HGNC Symbol;Acc:HGNC:17854]	HGNC:17854	UPF2	0.03	1.02	0.807	0.923	0	0.02	1.02	0.834	0.88	0	-0.01	-1	0.962	0.978	0	5.38	5.41	5.4
ENSG00000151465	CDC123	cell division cycle 123 [Source:HGNC Symbol;Acc:HGNC:16827]	HGNC:16827	CDC123	0.11	1.08	0.227	0.575	0	0.34	1.26	0.00145	0.00774	0	0.22	1.17	0.024	0.0666	0	4.93	5.05	5.27
ENSG00000151466	SCLT1	sodium channel and clathrin linker 1 [Source:HGNC Symbol;Acc:HGNC:26406]	HGNC:26406	SCLT1	0.03	1.02	0.765	0.905	0	0.33	1.25	0.00351	0.0147	0	0.3	1.23	0.00821	0.03	0	3.64	3.67	3.97
ENSG00000151470	C4orf33	chromosome 4 open reading frame 33 [Source:HGNC Symbol;Acc:HGNC:27025]	HGNC:27025	C4orf33	-0.03	-1.02	0.855	0.945	0	-0.33	-1.26	0.0278	0.0665	0	-0.31	-1.24	0.0466	0.11	0	4.31	4.28	3.97
ENSG00000151474	FRMD4A	FERM domain containing 4A [Source:HGNC Symbol;Acc:HGNC:25491]	HGNC:25491	FRMD4A	-0.23	-1.18	0.154	0.505	0	-0.32	-1.25	0.0473	0.099	0	-0.08	-1.06	0.588	0.713	0	3.72	3.49	3.41
ENSG00000151490	PTPRO	protein tyrosine phosphatase receptor type O [Source:HGNC Symbol;Acc:HGNC:9678]	HGNC:9678	PTPRO	-0.36	-1.28	0.429	0.723	0	-0.05	-1.04	0.901	0.93	0	0.31	1.24	0.487	0.628	0	5.31	4.95	5.26
ENSG00000151491	EPS8	epidermal growth factor receptor pathway substrate 8 [Source:HGNC Symbol;Acc:HGNC:3420]	HGNC:3420	EPS8	0.17	1.13	0.312	0.646	0	-0.46	-1.38	0.0105	0.0324	0	-0.64	-1.56	0.00154	0.00906	0	7.33	7.51	6.87
ENSG00000151498	ACAD8	acyl-CoA dehydrogenase family member 8 [Source:HGNC Symbol;Acc:HGNC:87]	HGNC:87	ACAD8	0	1	0.982	0.992	0	-0.21	-1.16	0.0499	0.103	0	-0.22	-1.16	0.0546	0.124	0	4.39	4.4	4.18
ENSG00000151500	THYN1	thymocyte nuclear protein 1 [Source:HGNC Symbol;Acc:HGNC:29560]	HGNC:29560	THYN1	-0.01	-1.01	0.902	0.962	0	0.03	1.02	0.73	0.798	0	0.04	1.03	0.646	0.762	0	4.2	4.19	4.23
ENSG00000151502	VPS26B	VPS26, retromer complex component B [Source:HGNC Symbol;Acc:HGNC:28119]	HGNC:28119	VPS26B	0.14	1.1	0.0834	0.422	0	0.01	1	0.937	0.956	0	-0.13	-1.1	0.0876	0.179	0	5.74	5.88	5.75
ENSG00000151503	NCAPD3	non-SMC condensin II complex subunit D3 [Source:HGNC Symbol;Acc:HGNC:28952]	HGNC:28952	NCAPD3	0.06	1.04	0.702	0.877	0	0.22	1.16	0.122	0.203	0	0.16	1.12	0.253	0.395	0	5.12	5.17	5.34
ENSG00000151532	VTI1A	vesicle transport through interaction with t-SNAREs 1A [Source:HGNC Symbol;Acc:HGNC:17792]	HGNC:17792	VTI1A	0.01	1.01	0.905	0.963	0	-0.11	-1.08	0.109	0.185	0	-0.12	-1.09	0.0969	0.193	0	4.93	4.94	4.82
ENSG00000151552	QDPR	quinoid dihydropteridine reductase [Source:HGNC Symbol;Acc:HGNC:9752]	HGNC:9752	QDPR	0.06	1.04	0.647	0.848	0	-0.13	-1.09	0.29	0.396	0	-0.18	-1.13	0.145	0.262	0	4.19	4.24	4.06
ENSG00000151553	FAM160B1	family with sequence similarity 160 member B1 [Source:HGNC Symbol;Acc:HGNC:29320]	HGNC:29320	FAM160B1	0.03	1.02	0.822	0.93	0	0.35	1.28	0.00563	0.0208	0	0.32	1.25	0.0111	0.0376	0	4.45	4.47	4.8
ENSG00000151575	TEX9	testis expressed 9 [Source:HGNC Symbol;Acc:HGNC:29585]	HGNC:29585	TEX9	-0.19	-1.14	0.335	0.662	0	-0.08	-1.06	0.646	0.729	0	0.1	1.07	0.576	0.704	0	2.18	1.99	2.09
ENSG00000151576	QTRT2	queuine tRNA-ribosyltransferase accessory subunit 2 [Source:HGNC Symbol;Acc:HGNC:25771]	HGNC:25771	QTRT2	0.16	1.12	0.0881	0.429	0	0.1	1.07	0.275	0.38	0	-0.07	-1.05	0.445	0.589	0	4.77	4.93	4.86
ENSG00000151611	MMAA	metabolism of cobalamin associated A [Source:HGNC Symbol;Acc:HGNC:18871]	HGNC:18871	MMAA	0.3	1.24	0.0458	0.378	0	0.08	1.05	0.568	0.662	0	-0.23	-1.17	0.114	0.219	0	3.83	4.13	3.9
ENSG00000151612	ZNF827	zinc finger protein 827 [Source:HGNC Symbol;Acc:HGNC:27193]	HGNC:27193	ZNF827	0.01	1.01	0.895	0.959	0	-0.13	-1.1	0.217	0.317	0	-0.15	-1.11	0.187	0.316	0	5.54	5.55	5.41
ENSG00000151623	NR3C2	nuclear receptor subfamily 3 group C member 2 [Source:HGNC Symbol;Acc:HGNC:7979]	HGNC:7979	NR3C2	-0.08	-1.06	0.697	0.875	0	-0.67	-1.59	0.00364	0.0152	0	-0.59	-1.5	0.0103	0.0354	0	7.65	7.57	6.98
ENSG00000151632	AKR1C2	aldo-keto reductase family 1 member C2 [Source:HGNC Symbol;Acc:HGNC:385]	HGNC:385	AKR1C2	1.3	2.47	0.0224	0.333	0	1.03	2.05	0.0481	0.1	0	-0.27	-1.2	0.594	0.719	0	2.01	3.31	3.05
ENSG00000151651	ADAM8	ADAM metallopeptidase domain 8 [Source:HGNC Symbol;Acc:HGNC:215]	HGNC:215	ADAM8	-0.28	-1.22	0.58	0.813	0	1.62	3.07	0.00398	0.0161	1	1.9	3.74	0.0016	0.00928	1	4.15	3.87	5.77
ENSG00000151657	KIN	Kin17 DNA and RNA binding protein [Source:HGNC Symbol;Acc:HGNC:6327]	HGNC:6327	KIN	-0.13	-1.1	0.278	0.619	0	-0.27	-1.21	0.0259	0.0632	0	-0.14	-1.1	0.231	0.37	0	3.03	2.9	2.76
ENSG00000151665	PIGF	phosphatidylinositol glycan anchor biosynthesis class F [Source:HGNC Symbol;Acc:HGNC:8962]	HGNC:8962	PIGF	0.05	1.04	0.59	0.818	0	-0.25	-1.19	0.0183	0.0487	0	-0.3	-1.23	0.0072	0.0271	0	2.63	2.69	2.38
ENSG00000151687	ANKAR	ankyrin and armadillo repeat containing [Source:HGNC Symbol;Acc:HGNC:26350]	HGNC:26350	ANKAR	-0.46	-1.37	0.0257	0.34	0	-0.61	-1.53	0.00329	0.014	0	-0.15	-1.11	0.403	0.549	0	2.78	2.32	2.16
ENSG00000151689	INPP1	inositol polyphosphate-1-phosphatase [Source:HGNC Symbol;Acc:HGNC:6071]	HGNC:6071	INPP1	0.38	1.3	0.00957	0.284	0	0.64	1.55	0.0001	0.00117	0	0.26	1.2	0.0516	0.119	0	4.1	4.47	4.73
ENSG00000151690	MFSD6	major facilitator superfamily domain containing 6 [Source:HGNC Symbol;Acc:HGNC:24711]	HGNC:24711	MFSD6	0.39	1.31	0.00853	0.278	0	0.33	1.26	0.0165	0.0451	0	-0.06	-1.05	0.617	0.739	0	6.4	6.79	6.73
ENSG00000151692	RNF144A	ring finger protein 144A [Source:HGNC Symbol;Acc:HGNC:20457]	HGNC:20457	RNF144A	0.15	1.11	0.323	0.654	0	-0.39	-1.31	0.0153	0.0426	0	-0.54	-1.45	0.00233	0.012	0	4.98	5.13	4.59
ENSG00000151693	ASAP2	ArfGAP with SH3 domain, ankyrin repeat and PH domain 2 [Source:HGNC Symbol;Acc:HGNC:2721]	HGNC:2721	ASAP2	0.17	1.12	0.201	0.55	0	-0.46	-1.38	0.00151	0.00797	0	-0.63	-1.55	0.000146	0.00177	0	6.27	6.44	5.81
ENSG00000151694	ADAM17	ADAM metallopeptidase domain 17 [Source:HGNC Symbol;Acc:HGNC:195]	HGNC:195	ADAM17	0.12	1.09	0.25	0.598	0	0.22	1.16	0.0417	0.0901	0	0.09	1.07	0.365	0.511	0	4.52	4.64	4.74
ENSG00000151702	FLI1	Fli-1 proto-oncogene, ETS transcription factor [Source:HGNC Symbol;Acc:HGNC:3749]	HGNC:3749	FLI1	-0.39	-1.31	0.547	0.795	0	1.24	2.36	0.0579	0.115	0	1.63	3.1	0.02	0.058	0	4.17	3.78	5.41
ENSG00000151715	TMEM45B	transmembrane protein 45B [Source:HGNC Symbol;Acc:HGNC:25194]	HGNC:25194	TMEM45B	0.31	1.24	0.0718	0.408	0	-0.29	-1.22	0.0694	0.132	0	-0.6	-1.51	0.00164	0.00944	0	6.97	7.27	6.67
ENSG00000151718	WWC2	WW and C2 domain containing 2 [Source:HGNC Symbol;Acc:HGNC:24148]	HGNC:24148	WWC2	0.27	1.21	0.476	0.754	0	1.1	2.15	0.00705	0.0244	1	0.83	1.78	0.0374	0.0933	0	0.31	0.59	1.42
ENSG00000151725	CENPU	centromere protein U [Source:HGNC Symbol;Acc:HGNC:21348]	HGNC:21348	CENPU	0.14	1.1	0.561	0.802	0	0.21	1.16	0.333	0.441	0	0.08	1.06	0.726	0.824	0	3.59	3.73	3.81
ENSG00000151726	ACSL1	acyl-CoA synthetase long chain family member 1 [Source:HGNC Symbol;Acc:HGNC:3569]	HGNC:3569	ACSL1	0.39	1.31	0.328	0.658	0	1.76	3.38	0.00025	0.00221	1	1.37	2.58	0.0025	0.0126	1	4.11	4.5	5.87
ENSG00000151729	SLC25A4	solute carrier family 25 member 4 [Source:HGNC Symbol;Acc:HGNC:10990]	HGNC:10990	SLC25A4	0.02	1.01	0.886	0.955	0	-0.34	-1.27	0.00602	0.0217	0	-0.36	-1.28	0.00556	0.0224	0	4.71	4.72	4.37
ENSG00000151743	AMN1	antagonist of mitotic exit network 1 homolog [Source:HGNC Symbol;Acc:HGNC:27281]	HGNC:27281	AMN1	-0.16	-1.12	0.458	0.742	0	0.37	1.29	0.0859	0.155	0	0.54	1.45	0.0225	0.0635	0	1.03	0.86	1.4
ENSG00000151746	BICD1	BICD cargo adaptor 1 [Source:HGNC Symbol;Acc:HGNC:1049]	HGNC:1049	BICD1	-0.9	-1.87	0.0351	0.36	0	0.54	1.45	0.159	0.248	0	1.44	2.72	0.00187	0.0104	1	2.5	1.6	3.04
ENSG00000151748	SAV1	salvador family WW domain containing protein 1 [Source:HGNC Symbol;Acc:HGNC:17795]	HGNC:17795	SAV1	0.14	1.1	0.318	0.651	0	0.36	1.28	0.0128	0.0375	0	0.22	1.17	0.112	0.216	0	4.11	4.25	4.47
ENSG00000151773	CCDC122	coiled-coil domain containing 122 [Source:HGNC Symbol;Acc:HGNC:26478]	HGNC:26478	CCDC122	0.03	1.02	0.854	0.945	0	-0.42	-1.34	0.00647	0.0229	0	-0.45	-1.37	0.00547	0.0222	0	2.52	2.54	2.09
ENSG00000151778	SERP2	stress associated endoplasmic reticulum protein family member 2 [Source:HGNC Symbol;Acc:HGNC:20607]	HGNC:20607	SERP2	0.24	1.18	0.441	0.731	0	0.27	1.2	0.356	0.465	0	0.03	1.02	0.916	0.951	0	0.05	0.28	0.31
ENSG00000151779	NBAS	NBAS subunit of NRZ tethering complex [Source:HGNC Symbol;Acc:HGNC:15625]	HGNC:15625	NBAS	0.08	1.06	0.444	0.732	0	0.17	1.12	0.112	0.189	0	0.09	1.06	0.42	0.565	0	5.86	5.94	6.03
ENSG00000151806	GUF1	GUF1 homolog, GTPase [Source:HGNC Symbol;Acc:HGNC:25799]	HGNC:25799	GUF1	0.03	1.02	0.82	0.93	0	-0.29	-1.22	0.0199	0.0518	0	-0.31	-1.24	0.0149	0.0466	0	5.25	5.27	4.96
ENSG00000151834	GABRA2	gamma-aminobutyric acid type A receptor subunit alpha2 [Source:HGNC Symbol;Acc:HGNC:4076]	HGNC:4076	GABRA2	-0.21	-1.16	0.69	0.871	0	-1.4	-2.64	0.0127	0.0372	-1	-1.19	-2.28	0.0342	0.0871	0	2.83	2.61	1.42
ENSG00000151835	SACS	sacsin molecular chaperone [Source:HGNC Symbol;Acc:HGNC:10519]	HGNC:10519	SACS	-0.17	-1.13	0.615	0.831	0	1.06	2.09	0.00512	0.0193	1	1.24	2.36	0.00226	0.0118	1	3.52	3.34	4.58
ENSG00000151846	PABPC3	poly(A) binding protein cytoplasmic 3 [Source:HGNC Symbol;Acc:HGNC:8556]	HGNC:8556	PABPC3	0.37	1.29	0.142	0.492	0	0.27	1.21	0.237	0.339	0	-0.09	-1.07	0.693	0.799	0	3.35	3.72	3.63
ENSG00000151849	CENPJ	centromere protein J [Source:HGNC Symbol;Acc:HGNC:17272]	HGNC:17272	CENPJ	-0.25	-1.19	0.354	0.675	0	-0.31	-1.24	0.221	0.321	0	-0.06	-1.04	0.804	0.879	0	3.5	3.25	3.19
ENSG00000151876	FBXO4	F-box protein 4 [Source:HGNC Symbol;Acc:HGNC:13583]	HGNC:13583	FBXO4	0.03	1.02	0.766	0.906	0	0.43	1.35	0.00142	0.00763	0	0.39	1.31	0.00339	0.0157	0	2.56	2.6	2.99
ENSG00000151881	TMEM267	transmembrane protein 267 [Source:HGNC Symbol;Acc:HGNC:26139]	HGNC:26139	TMEM267	0.06	1.04	0.586	0.816	0	0.17	1.12	0.111	0.188	0	0.11	1.08	0.302	0.448	0	2.58	2.64	2.75
ENSG00000151882	CCL28	C-C motif chemokine ligand 28 [Source:HGNC Symbol;Acc:HGNC:17700]	HGNC:17700	CCL28	0.37	1.29	0.15	0.501	0	0.73	1.66	0.00666	0.0234	0	0.36	1.28	0.152	0.271	0	6.58	6.95	7.31
ENSG00000151883	PARP8	poly(ADP-ribose) polymerase family member 8 [Source:HGNC Symbol;Acc:HGNC:26124]	HGNC:26124	PARP8	-0.24	-1.18	0.7	0.876	0	1.67	3.19	0.011	0.0335	1	1.91	3.76	0.00602	0.0238	1	3.77	3.53	5.44
ENSG00000151893	CACUL1	CDK2 associated cullin domain 1 [Source:HGNC Symbol;Acc:HGNC:23727]	HGNC:23727	CACUL1	0.16	1.12	0.102	0.446	0	-0.06	-1.04	0.528	0.629	0	-0.21	-1.16	0.0297	0.0783	0	6.47	6.63	6.41
ENSG00000151914	DST	dystonin [Source:HGNC Symbol;Acc:HGNC:1090]	HGNC:1090	DST	0.22	1.16	0.419	0.718	0	-0.07	-1.05	0.769	0.83	0	-0.29	-1.22	0.271	0.415	0	7.63	7.85	7.56
ENSG00000151923	TIAL1	TIA1 cytotoxic granule associated RNA binding protein like 1 [Source:HGNC Symbol;Acc:HGNC:11804]	HGNC:11804	TIAL1	-0.07	-1.05	0.313	0.646	0	-0.16	-1.12	0.0238	0.0593	0	-0.09	-1.07	0.19	0.32	0	6.47	6.4	6.31
ENSG00000151929	BAG3	BAG cochaperone 3 [Source:HGNC Symbol;Acc:HGNC:939]	HGNC:939	BAG3	0.62	1.54	0.0013	0.199	0	0.98	1.97	1.05e-05	0.000252	0	0.36	1.28	0.0324	0.0836	0	4.43	5.05	5.41
ENSG00000151948	GLT1D1	glycosyltransferase 1 domain containing 1 [Source:HGNC Symbol;Acc:HGNC:26483]	HGNC:26483	GLT1D1	-0.07	-1.05	0.918	0.967	0	5.21	36.98	5.84e-07	4.3e-05	1	5.27	38.71	7.52e-07	6.43e-05	1	-3.74	-3.81	1.47
ENSG00000152056	AP1S3	adaptor related protein complex 1 subunit sigma 3 [Source:HGNC Symbol;Acc:HGNC:18971]	HGNC:18971	AP1S3	-0.19	-1.14	0.398	0.705	0	0.78	1.72	0.00166	0.0085	0	0.97	1.96	0.000384	0.00338	0	2.05	1.86	2.84
ENSG00000152061	RABGAP1L	RAB GTPase activating protein 1 like [Source:HGNC Symbol;Acc:HGNC:24663]	HGNC:24663	RABGAP1L	-0.03	-1.02	0.755	0.901	0	-0.02	-1.02	0.793	0.848	0	0.01	1	0.946	0.969	0	6.64	6.61	6.62
ENSG00000152078	TLCD4	TLC domain containing 4 [Source:HGNC Symbol;Acc:HGNC:26477]	HGNC:26477	TLCD4	0.58	1.49	0.0656	0.398	0	-1.11	-2.16	0.00113	0.00646	-1	-1.69	-3.22	3.49e-05	0.0007	-1	5.85	6.43	4.74
ENSG00000152082	MZT2B	mitotic spindle organizing protein 2B [Source:HGNC Symbol;Acc:HGNC:25886]	HGNC:25886	MZT2B	0.06	1.05	0.61	0.829	0	0.02	1.01	0.893	0.924	0	-0.05	-1.03	0.693	0.799	0	4.98	5.05	5
ENSG00000152102	FAM168B	family with sequence similarity 168 member B [Source:HGNC Symbol;Acc:HGNC:27016]	HGNC:27016	FAM168B	0.04	1.03	0.555	0.799	0	-0.29	-1.22	0.000493	0.00358	0	-0.33	-1.26	0.000207	0.00224	0	7.32	7.36	7.04
ENSG00000152104	PTPN14	protein tyrosine phosphatase non-receptor type 14 [Source:HGNC Symbol;Acc:HGNC:9647]	HGNC:9647	PTPN14	-0.21	-1.16	0.37	0.686	0	0.53	1.44	0.0284	0.0675	0	0.74	1.67	0.0052	0.0215	0	3.18	2.97	3.71
ENSG00000152117	SMPD4BP	sphingomyelin phosphodiesterase 4B, pseudogene [Source:HGNC Symbol;Acc:HGNC:24761]	HGNC:24761	SMPD4BP	-0.49	-1.4	0.101	0.444	0	-0.49	-1.41	0.0801	0.147	0	-0.01	-1	0.982	0.991	0	3.65	3.17	3.16
ENSG00000152127	MGAT5	alpha-1,6-mannosylglycoprotein 6-beta-N-acetylglucosaminyltransferase [Source:HGNC Symbol;Acc:HGNC:7049]	HGNC:7049	MGAT5	0	1	0.985	0.992	0	0.38	1.3	0.0317	0.0734	0	0.37	1.3	0.0383	0.095	0	6.82	6.82	7.2
ENSG00000152128	TMEM163	transmembrane protein 163 [Source:HGNC Symbol;Acc:HGNC:25380]	HGNC:25380	TMEM163	-0.66	-1.58	0.25	0.598	0	1.49	2.81	0.0121	0.0359	1	2.15	4.43	0.00131	0.00812	1	0.09	-0.56	1.58
ENSG00000152133	GPATCH11	G-patch domain containing 11 [Source:HGNC Symbol;Acc:HGNC:26768]	HGNC:26768	GPATCH11	0.03	1.02	0.809	0.924	0	0.26	1.2	0.0504	0.104	0	0.23	1.17	0.0907	0.184	0	3.69	3.72	3.95
ENSG00000152147	GEMIN6	gem nuclear organelle associated protein 6 [Source:HGNC Symbol;Acc:HGNC:20044]	HGNC:20044	GEMIN6	0.02	1.01	0.874	0.951	0	0.01	1.01	0.939	0.957	0	-0.01	-1.01	0.929	0.959	0	2.93	2.95	2.94
ENSG00000152193	OBI1	ORC ubiquitin ligase 1 [Source:HGNC Symbol;Acc:HGNC:20308]	HGNC:20308	OBI1	0.14	1.1	0.247	0.594	0	0.26	1.2	0.0319	0.0737	0	0.12	1.09	0.304	0.45	0	2.85	3	3.12
ENSG00000152207	CYSLTR2	cysteinyl leukotriene receptor 2 [Source:HGNC Symbol;Acc:HGNC:18274]	HGNC:18274	CYSLTR2	0.08	1.05	0.896	0.96	0	1.87	3.66	0.0039	0.0159	1	1.8	3.47	0.00643	0.025	1	1.21	1.29	3.09
ENSG00000152213	ARL11	ADP ribosylation factor like GTPase 11 [Source:HGNC Symbol;Acc:HGNC:24046]	HGNC:24046	ARL11	-0.47	-1.38	0.186	0.54	0	0.49	1.41	0.142	0.228	0	0.96	1.95	0.0111	0.0376	0	2.4	1.93	2.89
ENSG00000152217	SETBP1	SET binding protein 1 [Source:HGNC Symbol;Acc:HGNC:15573]	HGNC:15573	SETBP1	-0.25	-1.19	0.253	0.6	0	-0.33	-1.25	0.125	0.206	0	-0.07	-1.05	0.727	0.824	0	4.97	4.72	4.64
ENSG00000152219	ARL14EP	ADP ribosylation factor like GTPase 14 effector protein [Source:HGNC Symbol;Acc:HGNC:26798]	HGNC:26798	ARL14EP	-0.1	-1.07	0.46	0.744	0	0.13	1.09	0.286	0.393	0	0.23	1.17	0.0858	0.176	0	3.8	3.71	3.93
ENSG00000152223	EPG5	ectopic P-granules autophagy protein 5 homolog [Source:HGNC Symbol;Acc:HGNC:29331]	HGNC:29331	EPG5	-0.18	-1.13	0.036	0.36	0	-0.04	-1.03	0.614	0.702	0	0.14	1.11	0.0804	0.168	0	5.65	5.46	5.61
ENSG00000152229	PSTPIP2	proline-serine-threonine phosphatase interacting protein 2 [Source:HGNC Symbol;Acc:HGNC:9581]	HGNC:9581	PSTPIP2	-0.38	-1.3	0.398	0.705	0	-0.27	-1.21	0.517	0.618	0	0.11	1.08	0.804	0.879	0	4.29	3.91	4.02
ENSG00000152234	ATP5F1A	ATP synthase F1 subunit alpha [Source:HGNC Symbol;Acc:HGNC:823]	HGNC:823	ATP5F1A	0.2	1.15	0.129	0.478	0	-0.25	-1.19	0.0509	0.105	0	-0.45	-1.36	0.00235	0.0121	0	8.97	9.17	8.72
ENSG00000152240	HAUS1	HAUS augmin like complex subunit 1 [Source:HGNC Symbol;Acc:HGNC:25174]	HGNC:25174	HAUS1	-0.01	-1.01	0.912	0.966	0	0.39	1.31	0.000552	0.00389	0	0.41	1.32	0.000591	0.00458	0	3.71	3.7	4.1
ENSG00000152242	C18orf25	chromosome 18 open reading frame 25 [Source:HGNC Symbol;Acc:HGNC:28172]	HGNC:28172	C18orf25	0.07	1.05	0.338	0.664	0	-0.03	-1.02	0.629	0.715	0	-0.1	-1.08	0.157	0.278	0	5.31	5.38	5.27
ENSG00000152253	SPC25	SPC25 component of NDC80 kinetochore complex [Source:HGNC Symbol;Acc:HGNC:24031]	HGNC:24031	SPC25	0.29	1.22	0.144	0.494	0	0.5	1.42	0.0121	0.0359	0	0.22	1.16	0.25	0.392	0	2.62	2.91	3.13
ENSG00000152256	PDK1	pyruvate dehydrogenase kinase 1 [Source:HGNC Symbol;Acc:HGNC:8809]	HGNC:8809	PDK1	-0.06	-1.04	0.717	0.883	0	0.52	1.43	0.00326	0.0139	0	0.57	1.49	0.00196	0.0107	0	4.76	4.7	5.27
ENSG00000152270	PDE3B	phosphodiesterase 3B [Source:HGNC Symbol;Acc:HGNC:8779]	HGNC:8779	PDE3B	0.08	1.06	0.452	0.738	0	0.06	1.04	0.586	0.679	0	-0.03	-1.02	0.802	0.878	0	5.58	5.67	5.64
ENSG00000152291	TGOLN2	trans-golgi network protein 2 [Source:HGNC Symbol;Acc:HGNC:15450]	HGNC:15450	TGOLN2	0.07	1.05	0.613	0.831	0	-0.24	-1.18	0.0686	0.131	0	-0.31	-1.24	0.0289	0.0767	0	8.5	8.57	8.26
ENSG00000152292	SH2D6	SH2 domain containing 6 [Source:HGNC Symbol;Acc:HGNC:30439]	HGNC:30439	SH2D6	-0.83	-1.78	0.199	0.549	0	-1.99	-3.98	0.00424	0.0169	-1	-1.16	-2.23	0.0756	0.16	0	5.14	4.31	3.15
ENSG00000152332	UHMK1	U2AF homology motif kinase 1 [Source:HGNC Symbol;Acc:HGNC:19683]	HGNC:19683	UHMK1	-0.01	-1	0.965	0.986	0	-0.07	-1.05	0.532	0.632	0	-0.06	-1.04	0.576	0.704	0	7.5	7.49	7.43
ENSG00000152348	ATG10	autophagy related 10 [Source:HGNC Symbol;Acc:HGNC:20315]	HGNC:20315	ATG10	-0.21	-1.16	0.0464	0.379	0	-0.34	-1.27	0.00247	0.0114	0	-0.13	-1.09	0.207	0.341	0	2.84	2.63	2.5
ENSG00000152359	POC5	POC5 centriolar protein [Source:HGNC Symbol;Acc:HGNC:26658]	HGNC:26658	POC5	-0.34	-1.26	0.00996	0.284	0	0.06	1.04	0.563	0.658	0	0.4	1.32	0.00276	0.0136	0	2.99	2.66	3.06
ENSG00000152382	TADA1	transcriptional adaptor 1 [Source:HGNC Symbol;Acc:HGNC:30631]	HGNC:30631	TADA1	0	-1	0.962	0.984	0	-0.18	-1.13	0.0562	0.112	0	-0.17	-1.13	0.07	0.151	0	3.84	3.83	3.66
ENSG00000152404	CWF19L2	CWF19 like cell cycle control factor 2 [Source:HGNC Symbol;Acc:HGNC:26508]	HGNC:26508	CWF19L2	-0.01	-1.01	0.922	0.969	0	-0.05	-1.03	0.696	0.77	0	-0.03	-1.02	0.782	0.864	0	3.42	3.41	3.37
ENSG00000152409	JMY	junction mediating and regulatory protein, p53 cofactor [Source:HGNC Symbol;Acc:HGNC:28916]	HGNC:28916	JMY	-0.07	-1.05	0.592	0.819	0	0.02	1.01	0.879	0.913	0	0.09	1.07	0.488	0.629	0	4.98	4.9	5
ENSG00000152413	HOMER1	homer scaffold protein 1 [Source:HGNC Symbol;Acc:HGNC:17512]	HGNC:17512	HOMER1	-0.61	-1.53	0.0436	0.372	0	1.27	2.42	0.000253	0.00223	1	1.89	3.7	6.95e-06	0.000241	1	1.04	0.43	2.31
ENSG00000152422	XRCC4	X-ray repair cross complementing 4 [Source:HGNC Symbol;Acc:HGNC:12831]	HGNC:12831	XRCC4	0.19	1.14	0.184	0.539	0	0.19	1.14	0.154	0.243	0	0	1	0.984	0.991	0	2.22	2.42	2.42
ENSG00000152433	ZNF547	zinc finger protein 547 [Source:HGNC Symbol;Acc:HGNC:26432]	HGNC:26432	ZNF547	-0.13	-1.1	0.547	0.795	0	-0.14	-1.1	0.495	0.598	0	-0.01	-1.01	0.966	0.98	0	-0.01	-0.14	-0.15
ENSG00000152439	ZNF773	zinc finger protein 773 [Source:HGNC Symbol;Acc:HGNC:30487]	HGNC:30487	ZNF773	-0.21	-1.16	0.222	0.571	0	-0.24	-1.18	0.147	0.234	0	-0.03	-1.02	0.867	0.921	0	1.43	1.21	1.18
ENSG00000152443	ZNF776	zinc finger protein 776 [Source:HGNC Symbol;Acc:HGNC:26765]	HGNC:26765	ZNF776	-0.01	-1.01	0.92	0.968	0	-0.13	-1.09	0.12	0.2	0	-0.12	-1.09	0.157	0.278	0	4.16	4.15	4.03
ENSG00000152454	ZNF256	zinc finger protein 256 [Source:HGNC Symbol;Acc:HGNC:13049]	HGNC:13049	ZNF256	0.22	1.16	0.195	0.547	0	-0.21	-1.15	0.196	0.293	0	-0.42	-1.34	0.0171	0.0516	0	2.11	2.33	1.91
ENSG00000152455	SUV39H2	suppressor of variegation 3-9 homolog 2 [Source:HGNC Symbol;Acc:HGNC:17287]	HGNC:17287	SUV39H2	0.22	1.16	0.114	0.459	0	0.25	1.19	0.0609	0.12	0	0.03	1.02	0.812	0.885	0	3.13	3.35	3.38
ENSG00000152457	DCLRE1C	DNA cross-link repair 1C [Source:HGNC Symbol;Acc:HGNC:17642]	HGNC:17642	DCLRE1C	-0.07	-1.05	0.555	0.799	0	0.1	1.07	0.377	0.486	0	0.18	1.13	0.155	0.275	0	4.49	4.42	4.6
ENSG00000152464	RPP38	ribonuclease P/MRP subunit p38 [Source:HGNC Symbol;Acc:HGNC:30329]	HGNC:30329	RPP38	0.01	1.01	0.903	0.962	0	-0.19	-1.14	0.0209	0.0538	0	-0.19	-1.14	0.0194	0.0568	0	3.07	3.08	2.89
ENSG00000152465	NMT2	N-myristoyltransferase 2 [Source:HGNC Symbol;Acc:HGNC:7858]	HGNC:7858	NMT2	0.02	1.01	0.895	0.959	0	-0.87	-1.83	4.44e-06	0.000144	0	-0.89	-1.85	5.24e-06	0.000201	0	4.43	4.45	3.56
ENSG00000152475	ZNF837	zinc finger protein 837 [Source:HGNC Symbol;Acc:HGNC:25164]	HGNC:25164	ZNF837	-0.21	-1.16	0.197	0.548	0	-0.31	-1.24	0.0565	0.113	0	-0.1	-1.07	0.545	0.678	0	2.03	1.82	1.73
ENSG00000152484	USP12	ubiquitin specific peptidase 12 [Source:HGNC Symbol;Acc:HGNC:20485]	HGNC:20485	USP12	0.07	1.05	0.401	0.706	0	-0.32	-1.25	0.000749	0.0048	0	-0.39	-1.31	0.000187	0.0021	0	5.95	6.02	5.63
ENSG00000152492	CCDC50	coiled-coil domain containing 50 [Source:HGNC Symbol;Acc:HGNC:18111]	HGNC:18111	CCDC50	-0.39	-1.31	0.0233	0.335	0	-0.07	-1.05	0.62	0.707	0	0.32	1.24	0.0518	0.12	0	5.58	5.19	5.5
ENSG00000152495	CAMK4	calcium/calmodulin dependent protein kinase IV [Source:HGNC Symbol;Acc:HGNC:1464]	HGNC:1464	CAMK4	-0.14	-1.1	0.794	0.917	0	0.46	1.38	0.356	0.465	0	0.6	1.51	0.252	0.394	0	3.37	3.23	3.83
ENSG00000152503	TRIM36	tripartite motif containing 36 [Source:HGNC Symbol;Acc:HGNC:16280]	HGNC:16280	TRIM36	0.02	1.01	0.906	0.963	0	-1.07	-2.11	8.91e-07	5.3e-05	-1	-1.09	-2.13	1.11e-06	7.93e-05	-1	4.91	4.93	3.84
ENSG00000152518	ZFP36L2	ZFP36 ring finger protein like 2 [Source:HGNC Symbol;Acc:HGNC:1108]	HGNC:1108	ZFP36L2	-0.14	-1.1	0.233	0.58	0	-0.35	-1.28	0.0043	0.017	0	-0.22	-1.16	0.0633	0.14	0	8.92	8.78	8.57
ENSG00000152520	PAN3	poly(A) specific ribonuclease subunit PAN3 [Source:HGNC Symbol;Acc:HGNC:29991]	HGNC:29991	PAN3	-0.08	-1.06	0.38	0.694	0	-0.14	-1.1	0.126	0.208	0	-0.06	-1.04	0.532	0.666	0	5.88	5.8	5.74
ENSG00000152556	PFKM	phosphofructokinase, muscle [Source:HGNC Symbol;Acc:HGNC:8877]	HGNC:8877	PFKM	-0.02	-1.02	0.858	0.946	0	-0.06	-1.04	0.607	0.696	0	-0.04	-1.03	0.752	0.841	0	4.73	4.71	4.67
ENSG00000152558	TMEM123	transmembrane protein 123 [Source:HGNC Symbol;Acc:HGNC:30138]	HGNC:30138	TMEM123	0.06	1.04	0.577	0.811	0	0.04	1.03	0.702	0.775	0	-0.02	-1.02	0.837	0.901	0	8	8.07	8.04
ENSG00000152582	SPEF2	sperm flagellar 2 [Source:HGNC Symbol;Acc:HGNC:26293]	HGNC:26293	SPEF2	-0.35	-1.28	0.122	0.471	0	-0.23	-1.18	0.264	0.369	0	0.12	1.09	0.581	0.708	0	1.83	1.48	1.6
ENSG00000152601	MBNL1	muscleblind like splicing regulator 1 [Source:HGNC Symbol;Acc:HGNC:6923]	HGNC:6923	MBNL1	-0.27	-1.2	0.0859	0.426	0	-0.16	-1.12	0.253	0.357	0	0.1	1.08	0.468	0.61	0	8.01	7.74	7.85
ENSG00000152620	NADK2	NAD kinase 2, mitochondrial [Source:HGNC Symbol;Acc:HGNC:26404]	HGNC:26404	NADK2	0.22	1.16	0.0629	0.394	0	-0.13	-1.09	0.238	0.34	0	-0.35	-1.27	0.00573	0.0229	0	4.91	5.13	4.78
ENSG00000152642	GPD1L	glycerol-3-phosphate dehydrogenase 1 like [Source:HGNC Symbol;Acc:HGNC:28956]	HGNC:28956	GPD1L	0.17	1.13	0.296	0.632	0	-0.97	-1.96	1.48e-05	0.000317	0	-1.14	-2.21	3.67e-06	0.000162	-1	6.96	7.13	5.99
ENSG00000152669	CCNO	cyclin O [Source:HGNC Symbol;Acc:HGNC:18576]	HGNC:18576	CCNO	0.94	1.92	0.208	0.557	0	2.62	6.17	0.0016	0.00829	1	1.69	3.22	0.0293	0.0776	0	-0.77	0.16	1.85
ENSG00000152683	SLC30A6	solute carrier family 30 member 6 [Source:HGNC Symbol;Acc:HGNC:19305]	HGNC:19305	SLC30A6	0.12	1.09	0.257	0.603	0	0.27	1.2	0.0149	0.0418	0	0.15	1.11	0.163	0.285	0	4.97	5.09	5.24
ENSG00000152684	PELO	pelota mRNA surveillance and ribosome rescue factor [Source:HGNC Symbol;Acc:HGNC:8829]	HGNC:8829	PELO	0.05	1.04	0.638	0.843	0	0.43	1.35	0.00137	0.00744	0	0.37	1.3	0.0047	0.02	0	3.42	3.48	3.85
ENSG00000152689	RASGRP3	RAS guanyl releasing protein 3 [Source:HGNC Symbol;Acc:HGNC:14545]	HGNC:14545	RASGRP3	-1.11	-2.16	0.208	0.557	0	1.53	2.89	0.0736	0.138	0	2.64	6.23	0.00622	0.0244	1	2.45	1.35	3.98
ENSG00000152700	SAR1B	secretion associated Ras related GTPase 1B [Source:HGNC Symbol;Acc:HGNC:10535]	HGNC:10535	SAR1B	0.27	1.21	0.0266	0.342	0	0.23	1.17	0.0468	0.0982	0	-0.05	-1.03	0.668	0.779	0	6.04	6.31	6.27
ENSG00000152749	GPR180	G protein-coupled receptor 180 [Source:HGNC Symbol;Acc:HGNC:28899]	HGNC:28899	GPR180	0.19	1.14	0.147	0.498	0	0.86	1.82	3.94e-06	0.000134	0	0.67	1.59	7.7e-05	0.00115	0	3.33	3.52	4.19
ENSG00000152763	DNAI4	dynein axonemal intermediate chain 4 [Source:HGNC Symbol;Acc:HGNC:26252]	HGNC:26252	DNAI4	0.08	1.06	0.69	0.871	0	-1.91	-3.77	9.96e-08	1.6e-05	-1	-1.99	-3.99	9.08e-08	2.44e-05	-1	4.05	4.14	2.14
ENSG00000152766	ANKRD22	ankyrin repeat domain 22 [Source:HGNC Symbol;Acc:HGNC:28321]	HGNC:28321	ANKRD22	0.36	1.28	0.0669	0.399	0	1.19	2.28	7.23e-06	0.000199	1	0.83	1.77	0.000359	0.00322	0	3.87	4.23	5.05
ENSG00000152767	FARP1	FERM, ARH/RhoGEF and pleckstrin domain protein 1 [Source:HGNC Symbol;Acc:HGNC:3591]	HGNC:3591	FARP1	0.35	1.27	0.0192	0.325	0	0.05	1.03	0.712	0.783	0	-0.3	-1.23	0.0337	0.0862	0	5.84	6.19	5.89
ENSG00000152778	IFIT5	interferon induced protein with tetratricopeptide repeats 5 [Source:HGNC Symbol;Acc:HGNC:13328]	HGNC:13328	IFIT5	0.09	1.06	0.714	0.882	0	0.68	1.6	0.00937	0.0299	0	0.59	1.5	0.0241	0.0668	0	3.65	3.74	4.33
ENSG00000152782	PANK1	pantothenate kinase 1 [Source:HGNC Symbol;Acc:HGNC:8598]	HGNC:8598	PANK1	0.28	1.21	0.381	0.695	0	-0.53	-1.45	0.0862	0.155	0	-0.81	-1.75	0.017	0.0514	0	5.19	5.47	4.66
ENSG00000152784	PRDM8	PR/SET domain 8 [Source:HGNC Symbol;Acc:HGNC:13993]	HGNC:13993	PRDM8	-1.07	-2.09	0.0841	0.423	0	1.26	2.4	0.0348	0.0785	0	2.33	5.02	0.000977	0.00656	1	0.23	-0.84	1.49
ENSG00000152785	BMP3	bone morphogenetic protein 3 [Source:HGNC Symbol;Acc:HGNC:1070]	HGNC:1070	BMP3	-0.03	-1.02	0.938	0.975	0	-3.03	-8.15	2.06e-07	2.36e-05	-1	-3	-8	3.45e-07	4.45e-05	-1	6.1	6.08	3.08
ENSG00000152795	HNRNPDL	heterogeneous nuclear ribonucleoprotein D like [Source:HGNC Symbol;Acc:HGNC:5037]	HGNC:5037	HNRNPDL	-0.13	-1.09	0.297	0.633	0	0.07	1.05	0.546	0.644	0	0.2	1.15	0.11	0.213	0	6.49	6.36	6.56
ENSG00000152804	HHEX	hematopoietically expressed homeobox [Source:HGNC Symbol;Acc:HGNC:4901]	HGNC:4901	HHEX	-0.98	-1.98	0.224	0.573	0	1.55	2.92	0.0517	0.106	0	2.53	5.78	0.00474	0.0201	1	1.86	0.88	3.41
ENSG00000152818	UTRN	utrophin [Source:HGNC Symbol;Acc:HGNC:12635]	HGNC:12635	UTRN	-0.12	-1.09	0.32	0.652	0	-0.01	-1.01	0.902	0.93	0	0.11	1.08	0.365	0.511	0	7.19	7.07	7.17
ENSG00000152894	PTPRK	protein tyrosine phosphatase receptor type K [Source:HGNC Symbol;Acc:HGNC:9674]	HGNC:9674	PTPRK	0.15	1.11	0.324	0.655	0	-0.2	-1.15	0.174	0.267	0	-0.35	-1.27	0.0291	0.0772	0	7.11	7.26	6.91
ENSG00000152904	GGPS1	geranylgeranyl diphosphate synthase 1 [Source:HGNC Symbol;Acc:HGNC:4249]	HGNC:4249	GGPS1	0.06	1.04	0.498	0.767	0	0.03	1.02	0.742	0.807	0	-0.03	-1.02	0.703	0.806	0	3.32	3.39	3.35
ENSG00000152926	ZNF117	zinc finger protein 117 [Source:HGNC Symbol;Acc:HGNC:12897]	HGNC:12897	ZNF117	-0.36	-1.28	0.0943	0.438	0	-0.39	-1.31	0.0556	0.112	0	-0.03	-1.02	0.863	0.918	0	3.05	2.69	2.66
ENSG00000152926	ZNF117	zinc finger protein 117 [Source:HGNC Symbol;Acc:HGNC:12897]	HGNC:12897	ZNF117	-0.36	-1.28	0.0943	0.438	0	-0.39	-1.31	0.0556	0.112	0	-0.03	-1.02	0.863	0.918	0	3.05	2.69	2.66
ENSG00000152926	ZNF117	zinc finger protein 117 [Source:HGNC Symbol;Acc:HGNC:12897]	HGNC:12897	ZNF117	-0.36	-1.28	0.0943	0.438	0	-0.39	-1.31	0.0556	0.112	0	-0.03	-1.02	0.863	0.918	0	3.05	2.69	2.66
ENSG00000152926	ZNF117	zinc finger protein 117 [Source:HGNC Symbol;Acc:HGNC:12897]	HGNC:12897	ZNF117	-0.36	-1.28	0.0943	0.438	0	-0.39	-1.31	0.0556	0.112	0	-0.03	-1.02	0.863	0.918	0	3.05	2.69	2.66
ENSG00000152931	PART1	prostate androgen-regulated transcript 1 [Source:HGNC Symbol;Acc:HGNC:17263]	HGNC:17263	PART1	-0.08	-1.06	0.788	0.914	0	-0.23	-1.18	0.423	0.53	0	-0.15	-1.11	0.614	0.736	0	-0.18	-0.27	-0.42
ENSG00000152939	MARVELD2	MARVEL domain containing 2 [Source:HGNC Symbol;Acc:HGNC:26401]	HGNC:26401	MARVELD2	0.27	1.2	0.0816	0.419	0	-0.33	-1.26	0.0272	0.0654	0	-0.6	-1.51	0.000744	0.00541	0	6.36	6.63	6.03
ENSG00000152942	RAD17	RAD17 checkpoint clamp loader component [Source:HGNC Symbol;Acc:HGNC:9807]	HGNC:9807	RAD17	-0.17	-1.12	0.0731	0.41	0	-0.18	-1.13	0.0517	0.106	0	-0.01	-1	0.948	0.97	0	4.46	4.29	4.29
ENSG00000152944	MED21	mediator complex subunit 21 [Source:HGNC Symbol;Acc:HGNC:11473]	HGNC:11473	MED21	-0.05	-1.04	0.502	0.769	0	0.05	1.03	0.528	0.629	0	0.1	1.07	0.204	0.337	0	4.56	4.5	4.6
ENSG00000152952	PLOD2	procollagen-lysine,2-oxoglutarate 5-dioxygenase 2 [Source:HGNC Symbol;Acc:HGNC:9082]	HGNC:9082	PLOD2	0.8	1.74	0.0425	0.37	0	-0.43	-1.35	0.223	0.323	0	-1.23	-2.35	0.00344	0.0159	-1	6.29	7.1	5.86
ENSG00000152990	ADGRA3	adhesion G protein-coupled receptor A3 [Source:HGNC Symbol;Acc:HGNC:13839]	HGNC:13839	ADGRA3	0.01	1.01	0.959	0.983	0	-0.91	-1.88	3.18e-05	0.000528	0	-0.92	-1.89	4.11e-05	0.000775	0	6.37	6.37	5.46
ENSG00000153006	SREK1IP1	SREK1 interacting protein 1 [Source:HGNC Symbol;Acc:HGNC:26716]	HGNC:26716	SREK1IP1	-0.02	-1.01	0.871	0.95	0	-0.07	-1.05	0.56	0.655	0	-0.05	-1.03	0.689	0.796	0	4.75	4.73	4.68
ENSG00000153015	CWC27	CWC27 spliceosome associated cyclophilin [Source:HGNC Symbol;Acc:HGNC:10664]	HGNC:10664	CWC27	0.09	1.07	0.319	0.652	0	0.01	1	0.935	0.955	0	-0.08	-1.06	0.343	0.489	0	3.39	3.48	3.4
ENSG00000153029	MR1	major histocompatibility complex, class I-related [Source:HGNC Symbol;Acc:HGNC:4975]	HGNC:4975	MR1	0.31	1.24	0.36	0.679	0	1.1	2.15	0.00316	0.0136	1	0.79	1.73	0.0268	0.0725	0	3.52	3.83	4.62
ENSG00000153037	SRP19	signal recognition particle 19 [Source:HGNC Symbol;Acc:HGNC:11300]	HGNC:11300	SRP19	-0.11	-1.08	0.269	0.613	0	0.21	1.16	0.0388	0.0853	0	0.33	1.26	0.00453	0.0195	0	3.04	2.92	3.25
ENSG00000153044	CENPH	centromere protein H [Source:HGNC Symbol;Acc:HGNC:17268]	HGNC:17268	CENPH	0.09	1.06	0.498	0.767	0	0.33	1.25	0.0147	0.0414	0	0.24	1.18	0.0681	0.148	0	3.12	3.21	3.45
ENSG00000153046	CDYL	chromodomain Y like [Source:HGNC Symbol;Acc:HGNC:1811]	HGNC:1811	CDYL	0.02	1.02	0.81	0.924	0	-0.06	-1.04	0.498	0.6	0	-0.08	-1.06	0.371	0.517	0	5.37	5.39	5.31
ENSG00000153048	CARHSP1	calcium regulated heat stable protein 1 [Source:HGNC Symbol;Acc:HGNC:17150]	HGNC:17150	CARHSP1	0.04	1.03	0.709	0.879	0	0.04	1.03	0.669	0.748	0	0	1	0.975	0.986	0	5.56	5.6	5.6
ENSG00000153064	BANK1	B cell scaffold protein with ankyrin repeats 1 [Source:HGNC Symbol;Acc:HGNC:18233]	HGNC:18233	BANK1	-0.86	-1.81	0.335	0.662	0	1.85	3.61	0.0379	0.0838	0	2.71	6.53	0.00602	0.0238	1	3.8	2.94	5.65
ENSG00000153066	TXNDC11	thioredoxin domain containing 11 [Source:HGNC Symbol;Acc:HGNC:28030]	HGNC:28030	TXNDC11	0.07	1.05	0.538	0.789	0	0.26	1.2	0.0327	0.075	0	0.18	1.14	0.122	0.23	0	5.86	5.94	6.12
ENSG00000153071	DAB2	DAB adaptor protein 2 [Source:HGNC Symbol;Acc:HGNC:2662]	HGNC:2662	DAB2	-0.36	-1.28	0.0358	0.36	0	-0.04	-1.03	0.792	0.847	0	0.32	1.25	0.0517	0.119	0	5.29	4.94	5.25
ENSG00000153071	DAB2	DAB adaptor protein 2 [Source:HGNC Symbol;Acc:HGNC:2662]	HGNC:2662	DAB2	-0.36	-1.28	0.0358	0.36	0	-0.04	-1.03	0.792	0.847	0	0.32	1.25	0.0517	0.119	0	5.29	4.94	5.25
ENSG00000153071	DAB2	DAB adaptor protein 2 [Source:HGNC Symbol;Acc:HGNC:2662]	HGNC:2662	DAB2	-0.36	-1.28	0.0358	0.36	0	-0.04	-1.03	0.792	0.847	0	0.32	1.25	0.0517	0.119	0	5.29	4.94	5.25
ENSG00000153071	DAB2	DAB adaptor protein 2 [Source:HGNC Symbol;Acc:HGNC:2662]	HGNC:2662	DAB2	-0.36	-1.28	0.0358	0.36	0	-0.04	-1.03	0.792	0.847	0	0.32	1.25	0.0517	0.119	0	5.29	4.94	5.25
ENSG00000153093	ACOXL	acyl-CoA oxidase like [Source:HGNC Symbol;Acc:HGNC:25621]	HGNC:25621	ACOXL	0.15	1.11	0.536	0.788	0	0.7	1.62	0.0063	0.0225	0	0.55	1.47	0.0278	0.0746	0	-0.25	-0.11	0.44
ENSG00000153094	BCL2L11	BCL2 like 11 [Source:HGNC Symbol;Acc:HGNC:994]	HGNC:994	BCL2L11	-0.06	-1.05	0.739	0.893	0	-0.18	-1.13	0.343	0.451	0	-0.11	-1.08	0.557	0.688	0	5.55	5.49	5.38
ENSG00000153107	ANAPC1	anaphase promoting complex subunit 1 [Source:HGNC Symbol;Acc:HGNC:19988]	HGNC:19988	ANAPC1	0.09	1.07	0.37	0.686	0	0.07	1.05	0.507	0.609	0	-0.03	-1.02	0.774	0.858	0	5.38	5.47	5.44
ENSG00000153113	CAST	calpastatin [Source:HGNC Symbol;Acc:HGNC:1515]	HGNC:1515	CAST	0.3	1.23	0.052	0.381	0	-0.13	-1.09	0.359	0.468	0	-0.43	-1.35	0.00796	0.0294	0	8.32	8.62	8.19
ENSG00000153130	SCOC	short coiled-coil protein [Source:HGNC Symbol;Acc:HGNC:20335]	HGNC:20335	SCOC	0.14	1.1	0.32	0.652	0	0.02	1.01	0.894	0.925	0	-0.12	-1.09	0.369	0.516	0	5.17	5.31	5.19
ENSG00000153140	CETN3	centrin 3 [Source:HGNC Symbol;Acc:HGNC:1868]	HGNC:1868	CETN3	-0.07	-1.05	0.525	0.783	0	-0.33	-1.26	0.00687	0.0239	0	-0.26	-1.2	0.0312	0.0812	0	3.22	3.15	2.89
ENSG00000153147	SMARCA5	SWI/SNF related, matrix associated, actin dependent regulator of chromatin, subfamily a, member 5 [Source:HGNC Symbol;Acc:HGNC:11101]	HGNC:11101	SMARCA5	0.14	1.11	0.0981	0.442	0	0.28	1.21	0.00275	0.0123	0	0.13	1.1	0.112	0.216	0	6.49	6.64	6.77
ENSG00000153162	BMP6	bone morphogenetic protein 6 [Source:HGNC Symbol;Acc:HGNC:1073]	HGNC:1073	BMP6	-1.22	-2.33	0.1	0.443	0	1.33	2.51	0.0612	0.12	0	2.55	5.86	0.0021	0.0112	1	0.18	-1.05	1.51
ENSG00000153179	RASSF3	Ras association domain family member 3 [Source:HGNC Symbol;Acc:HGNC:14271]	HGNC:14271	RASSF3	-0.08	-1.05	0.669	0.86	0	-0.39	-1.31	0.0311	0.0723	0	-0.32	-1.25	0.0827	0.171	0	6.72	6.65	6.33
ENSG00000153187	HNRNPU	heterogeneous nuclear ribonucleoprotein U [Source:HGNC Symbol;Acc:HGNC:5048]	HGNC:5048	HNRNPU	0.01	1.01	0.877	0.953	0	0.04	1.03	0.601	0.691	0	0.03	1.02	0.727	0.824	0	8.64	8.65	8.68
ENSG00000153201	RANBP2	RAN binding protein 2 [Source:HGNC Symbol;Acc:HGNC:9848]	HGNC:9848	RANBP2	0.18	1.13	0.115	0.461	0	0.33	1.25	0.00605	0.0218	0	0.15	1.11	0.182	0.31	0	7.16	7.34	7.49
ENSG00000153207	AHCTF1	AT-hook containing transcription factor 1 [Source:HGNC Symbol;Acc:HGNC:24618]	HGNC:24618	AHCTF1	0.08	1.06	0.476	0.754	0	0.13	1.09	0.217	0.317	0	0.05	1.04	0.627	0.747	0	5.66	5.74	5.79
ENSG00000153208	MERTK	MER proto-oncogene, tyrosine kinase [Source:HGNC Symbol;Acc:HGNC:7027]	HGNC:7027	MERTK	-0.57	-1.49	0.0741	0.411	0	-0.38	-1.3	0.193	0.289	0	0.19	1.14	0.519	0.656	0	3	2.43	2.62
ENSG00000153214	TMEM87B	transmembrane protein 87B [Source:HGNC Symbol;Acc:HGNC:25913]	HGNC:25913	TMEM87B	0.26	1.2	0.0704	0.406	0	-0.2	-1.15	0.13	0.213	0	-0.47	-1.38	0.00317	0.0151	0	6.77	7.03	6.56
ENSG00000153233	PTPRR	protein tyrosine phosphatase receptor type R [Source:HGNC Symbol;Acc:HGNC:9680]	HGNC:9680	PTPRR	0.28	1.22	0.478	0.755	0	-0.74	-1.67	0.0626	0.122	0	-1.02	-2.02	0.0173	0.0521	0	4.51	4.79	3.78
ENSG00000153234	NR4A2	nuclear receptor subfamily 4 group A member 2 [Source:HGNC Symbol;Acc:HGNC:7981]	HGNC:7981	NR4A2	-0.76	-1.69	0.0423	0.37	0	0.05	1.03	0.883	0.916	0	0.81	1.75	0.0287	0.0763	0	5.57	4.81	5.61
ENSG00000153246	PLA2R1	phospholipase A2 receptor 1 [Source:HGNC Symbol;Acc:HGNC:9042]	HGNC:9042	PLA2R1	-0.34	-1.26	0.324	0.655	0	-1.71	-3.26	8.56e-05	0.00104	-1	-1.37	-2.58	0.000833	0.00587	-1	4.17	3.83	2.46
ENSG00000153250	RBMS1	RNA binding motif single stranded interacting protein 1 [Source:HGNC Symbol;Acc:HGNC:9907]	HGNC:9907	RBMS1	-0.21	-1.15	0.712	0.881	0	0.9	1.87	0.103	0.177	0	1.11	2.16	0.0573	0.129	0	3.08	2.87	3.99
ENSG00000153253	SCN3A	sodium voltage-gated channel alpha subunit 3 [Source:HGNC Symbol;Acc:HGNC:10590]	HGNC:10590	SCN3A	-0.94	-1.92	0.103	0.447	0	0.88	1.84	0.106	0.181	0	1.82	3.54	0.00387	0.0173	1	0.76	-0.18	1.64
ENSG00000153283	CD96	CD96 molecule [Source:HGNC Symbol;Acc:HGNC:16892]	HGNC:16892	CD96	0.01	1.01	0.983	0.992	0	0.27	1.2	0.672	0.75	0	0.25	1.19	0.699	0.803	0	4.62	4.63	4.89
ENSG00000153292	ADGRF1	adhesion G protein-coupled receptor F1 [Source:HGNC Symbol;Acc:HGNC:18990]	HGNC:18990	ADGRF1	1.58	2.99	0.0553	0.385	0	3.62	12.32	0.000171	0.00168	1	2.04	4.12	0.0149	0.0466	1	0.39	1.97	4.01
ENSG00000153294	ADGRF4	adhesion G protein-coupled receptor F4 [Source:HGNC Symbol;Acc:HGNC:19011]	HGNC:19011	ADGRF4	-1.21	-2.31	0.0163	0.315	0	-0.98	-1.98	0.0331	0.0757	0	0.22	1.17	0.611	0.734	0	1.77	0.56	0.78
ENSG00000153303	FRMD1	FERM domain containing 1 [Source:HGNC Symbol;Acc:HGNC:21240]	HGNC:21240	FRMD1	-0.03	-1.02	0.932	0.972	0	-2.27	-4.83	2.63e-05	0.000464	-1	-2.24	-4.72	4.35e-05	0.0008	-1	5.86	5.83	3.59
ENSG00000153310	CYRIB	CYFIP related Rac1 interactor B [Source:HGNC Symbol;Acc:HGNC:25216]	HGNC:25216	CYRIB	-0.11	-1.08	0.523	0.782	0	0.79	1.72	0.000258	0.00225	0	0.9	1.86	0.000103	0.00138	0	5.58	5.46	6.36
ENSG00000153317	ASAP1	ArfGAP with SH3 domain, ankyrin repeat and PH domain 1 [Source:HGNC Symbol;Acc:HGNC:2720]	HGNC:2720	ASAP1	-0.29	-1.22	0.333	0.661	0	1.02	2.02	0.00225	0.0106	1	1.31	2.47	0.000397	0.00346	1	4.12	3.83	5.14
ENSG00000153339	TRAPPC8	trafficking protein particle complex 8 [Source:HGNC Symbol;Acc:HGNC:29169]	HGNC:29169	TRAPPC8	0.05	1.03	0.522	0.782	0	-0.17	-1.13	0.0276	0.0662	0	-0.22	-1.17	0.00876	0.0315	0	5.86	5.91	5.69
ENSG00000153363	LINC00467	long intergenic non-protein coding RNA 467 [Source:HGNC Symbol;Acc:HGNC:28227]	HGNC:28227	LINC00467	-0.02	-1.01	0.906	0.963	0	0.19	1.14	0.218	0.318	0	0.21	1.15	0.192	0.323	0	2.46	2.45	2.65
ENSG00000153391	INO80C	INO80 complex subunit C [Source:HGNC Symbol;Acc:HGNC:26994]	HGNC:26994	INO80C	-0.19	-1.14	0.213	0.563	0	-0.42	-1.34	0.00861	0.0281	0	-0.23	-1.17	0.128	0.239	0	3.14	2.95	2.72
ENSG00000153395	LPCAT1	lysophosphatidylcholine acyltransferase 1 [Source:HGNC Symbol;Acc:HGNC:25718]	HGNC:25718	LPCAT1	-0.05	-1.04	0.903	0.962	0	2.62	6.14	9.04e-06	0.000227	1	2.67	6.36	1.07e-05	0.000327	1	4.02	3.97	6.64
ENSG00000153406	NMRAL1	NmrA like redox sensor 1 [Source:HGNC Symbol;Acc:HGNC:24987]	HGNC:24987	NMRAL1	0.09	1.06	0.488	0.76	0	0.01	1.01	0.924	0.947	0	-0.08	-1.05	0.534	0.668	0	4.63	4.72	4.64
ENSG00000153443	UBALD1	UBA like domain containing 1 [Source:HGNC Symbol;Acc:HGNC:29576]	HGNC:29576	UBALD1	-0.09	-1.06	0.404	0.708	0	0.25	1.19	0.0209	0.0538	0	0.34	1.27	0.00437	0.019	0	4.28	4.2	4.54
ENSG00000153485	TMEM251	transmembrane protein 251 [Source:HGNC Symbol;Acc:HGNC:20218]	HGNC:20218	TMEM251	0.02	1.02	0.827	0.932	0	-0.27	-1.2	0.0124	0.0366	0	-0.29	-1.22	0.00961	0.0338	0	2.99	3.01	2.72
ENSG00000153487	ING1	inhibitor of growth family member 1 [Source:HGNC Symbol;Acc:HGNC:6062]	HGNC:6062	ING1	-0.06	-1.05	0.408	0.711	0	-0.25	-1.19	0.00386	0.0158	0	-0.18	-1.13	0.0269	0.0727	0	4.75	4.68	4.5
ENSG00000153531	ADPRHL1	ADP-ribosylhydrolase like 1 [Source:HGNC Symbol;Acc:HGNC:21303]	HGNC:21303	ADPRHL1	-0.3	-1.23	0.0572	0.387	0	-0.86	-1.81	2.42e-05	0.000446	0	-0.55	-1.47	0.0017	0.00971	0	2.62	2.31	1.76
ENSG00000153531	ADPRHL1	ADP-ribosylhydrolase like 1 [Source:HGNC Symbol;Acc:HGNC:21303]	HGNC:21303	ADPRHL1	-0.3	-1.23	0.0572	0.387	0	-0.86	-1.81	2.42e-05	0.000446	0	-0.55	-1.47	0.0017	0.00971	0	2.62	2.31	1.76
ENSG00000153551	CMTM7	CKLF like MARVEL transmembrane domain containing 7 [Source:HGNC Symbol;Acc:HGNC:19178]	HGNC:19178	CMTM7	-0.8	-1.74	0.118	0.466	0	1.17	2.25	0.0218	0.0555	0	1.97	3.91	0.000908	0.00622	1	2.29	1.49	3.46
ENSG00000153560	UBP1	upstream binding protein 1 [Source:HGNC Symbol;Acc:HGNC:12507]	HGNC:12507	UBP1	0.15	1.11	0.0892	0.431	0	-0.19	-1.14	0.0329	0.0754	0	-0.34	-1.27	0.000985	0.0066	0	6.87	7.02	6.68
ENSG00000153561	RMND5A	required for meiotic nuclear division 5 homolog A [Source:HGNC Symbol;Acc:HGNC:25850]	HGNC:25850	RMND5A	0.09	1.07	0.549	0.796	0	-0.71	-1.63	0.000177	0.00172	0	-0.8	-1.74	7.78e-05	0.00116	0	7.57	7.67	6.87
ENSG00000153563	CD8A	CD8a molecule [Source:HGNC Symbol;Acc:HGNC:1706]	HGNC:1706	CD8A	-0.29	-1.22	0.74	0.893	0	0.77	1.71	0.349	0.458	0	1.06	2.09	0.22	0.356	0	4.69	4.4	5.46
ENSG00000153574	RPIA	ribose 5-phosphate isomerase A [Source:HGNC Symbol;Acc:HGNC:10297]	HGNC:10297	RPIA	0.1	1.07	0.332	0.66	0	-0.3	-1.23	0.00676	0.0236	0	-0.4	-1.32	0.00111	0.00721	0	5.12	5.22	4.82
ENSG00000153707	PTPRD	protein tyrosine phosphatase receptor type D [Source:HGNC Symbol;Acc:HGNC:9668]	HGNC:9668	PTPRD	0.28	1.22	0.211	0.56	0	-0.12	-1.08	0.579	0.672	0	-0.4	-1.32	0.0791	0.166	0	5.73	6.01	5.61
ENSG00000153714	LURAP1L	leucine rich adaptor protein 1 like [Source:HGNC Symbol;Acc:HGNC:31452]	HGNC:31452	LURAP1L	0.17	1.12	0.322	0.654	0	-0.35	-1.27	0.0421	0.0907	0	-0.51	-1.43	0.0063	0.0246	0	4.24	4.41	3.89
ENSG00000153721	CNKSR3	CNKSR family member 3 [Source:HGNC Symbol;Acc:HGNC:23034]	HGNC:23034	CNKSR3	-0.02	-1.01	0.928	0.971	0	-1.44	-2.71	5.79e-06	0.000171	-1	-1.42	-2.67	9.76e-06	0.000306	-1	4.83	4.81	3.39
ENSG00000153767	GTF2E1	general transcription factor IIE subunit 1 [Source:HGNC Symbol;Acc:HGNC:4650]	HGNC:4650	GTF2E1	0.08	1.06	0.461	0.745	0	0.28	1.22	0.0151	0.0422	0	0.2	1.15	0.0781	0.164	0	3.8	3.88	4.08
ENSG00000153774	CFDP1	craniofacial development protein 1 [Source:HGNC Symbol;Acc:HGNC:1873]	HGNC:1873	CFDP1	0	1	0.992	0.996	0	-0.68	-1.61	0.000469	0.00347	0	-0.68	-1.61	0.000615	0.00471	0	4.37	4.37	3.69
ENSG00000153786	ZDHHC7	zinc finger DHHC-type palmitoyltransferase 7 [Source:HGNC Symbol;Acc:HGNC:18459]	HGNC:18459	ZDHHC7	-0.05	-1.03	0.64	0.844	0	-0.43	-1.35	0.000265	0.0023	0	-0.39	-1.31	0.000912	0.00624	0	6.45	6.4	6.01
ENSG00000153790	C7orf31	chromosome 7 open reading frame 31 [Source:HGNC Symbol;Acc:HGNC:21722]	HGNC:21722	C7orf31	-0.02	-1.01	0.926	0.97	0	-1.56	-2.95	5.28e-07	4.07e-05	-1	-1.54	-2.92	9.01e-07	7.14e-05	-1	4.38	4.36	2.81
ENSG00000153814	JAZF1	JAZF zinc finger 1 [Source:HGNC Symbol;Acc:HGNC:28917]	HGNC:28917	JAZF1	-0.37	-1.29	0.46	0.744	0	0.97	1.96	0.0507	0.104	0	1.34	2.53	0.0131	0.0424	1	2.28	1.91	3.25
ENSG00000153815	CMIP	c-Maf inducing protein [Source:HGNC Symbol;Acc:HGNC:24319]	HGNC:24319	CMIP	-0.04	-1.03	0.623	0.835	0	0.07	1.05	0.416	0.524	0	0.11	1.08	0.206	0.34	0	7.26	7.21	7.32
ENSG00000153823	PID1	phosphotyrosine interaction domain containing 1 [Source:HGNC Symbol;Acc:HGNC:26084]	HGNC:26084	PID1	-0.12	-1.08	0.577	0.811	0	-0.2	-1.15	0.323	0.431	0	-0.08	-1.06	0.693	0.799	0	5.35	5.24	5.16
ENSG00000153827	TRIP12	thyroid hormone receptor interactor 12 [Source:HGNC Symbol;Acc:HGNC:12306]	HGNC:12306	TRIP12	0.13	1.09	0.0793	0.416	0	0.13	1.1	0.0516	0.106	0	0.01	1.01	0.911	0.949	0	7.64	7.76	7.77
ENSG00000153832	FBXO36	F-box protein 36 [Source:HGNC Symbol;Acc:HGNC:27020]	HGNC:27020	FBXO36	0.08	1.06	0.7	0.876	0	-0.26	-1.2	0.2	0.298	0	-0.34	-1.26	0.111	0.214	0	1.42	1.5	1.16
ENSG00000153879	CEBPG	CCAAT enhancer binding protein gamma [Source:HGNC Symbol;Acc:HGNC:1837]	HGNC:1837	CEBPG	0.2	1.14	0.171	0.522	0	-0.29	-1.22	0.039	0.0856	0	-0.49	-1.4	0.00251	0.0127	0	6.6	6.8	6.31
ENSG00000153885	KCTD15	potassium channel tetramerization domain containing 15 [Source:HGNC Symbol;Acc:HGNC:23297]	HGNC:23297	KCTD15	0.16	1.12	0.593	0.819	0	-0.89	-1.86	0.0057	0.0209	0	-1.05	-2.07	0.00235	0.0121	-1	3.45	3.61	2.56
ENSG00000153896	ZNF599	zinc finger protein 599 [Source:HGNC Symbol;Acc:HGNC:26408]	HGNC:26408	ZNF599	-0.22	-1.16	0.094	0.438	0	-0.11	-1.08	0.369	0.478	0	0.11	1.08	0.359	0.505	0	1.64	1.42	1.54
ENSG00000153898	MCOLN2	mucolipin 2 [Source:HGNC Symbol;Acc:HGNC:13357]	HGNC:13357	MCOLN2	-1.61	-3.05	0.00398	0.237	0	-1.98	-3.95	0.000505	0.00365	-1	-0.37	-1.3	0.425	0.57	0	4.72	3.11	2.73
ENSG00000153902	LGI4	leucine rich repeat LGI family member 4 [Source:HGNC Symbol;Acc:HGNC:18712]	HGNC:18712	LGI4	-0.35	-1.27	0.458	0.742	0	-3.28	-9.69	2.61e-06	0.000101	-1	-2.93	-7.61	1.3e-05	0.000377	-1	2.3	1.95	-0.97
ENSG00000153904	DDAH1	dimethylarginine dimethylaminohydrolase 1 [Source:HGNC Symbol;Acc:HGNC:2715]	HGNC:2715	DDAH1	0.15	1.11	0.207	0.556	0	-0.64	-1.56	4.61e-05	0.00068	0	-0.79	-1.73	6.91e-06	0.00024	0	8.05	8.2	7.41
ENSG00000153914	SREK1	splicing regulatory glutamic acid and lysine rich protein 1 [Source:HGNC Symbol;Acc:HGNC:17882]	HGNC:17882	SREK1	-0.23	-1.17	0.0433	0.372	0	-0.26	-1.2	0.0167	0.0455	0	-0.03	-1.02	0.733	0.828	0	5.51	5.29	5.25
ENSG00000153922	CHD1	chromodomain helicase DNA binding protein 1 [Source:HGNC Symbol;Acc:HGNC:1915]	HGNC:1915	CHD1	0.12	1.09	0.227	0.575	0	0.09	1.06	0.351	0.46	0	-0.03	-1.02	0.721	0.82	0	6.19	6.31	6.28
ENSG00000153933	DGKE	diacylglycerol kinase epsilon [Source:HGNC Symbol;Acc:HGNC:2852]	HGNC:2852	DGKE	-0.28	-1.22	0.0222	0.333	0	-0.15	-1.11	0.164	0.254	0	0.13	1.09	0.241	0.381	0	3.61	3.33	3.46
ENSG00000153936	HS2ST1	heparan sulfate 2-O-sulfotransferase 1 [Source:HGNC Symbol;Acc:HGNC:5193]	HGNC:5193	HS2ST1	0.08	1.06	0.471	0.751	0	0.14	1.1	0.169	0.261	0	0.07	1.05	0.532	0.666	0	4.65	4.73	4.8
ENSG00000153944	MSI2	musashi RNA binding protein 2 [Source:HGNC Symbol;Acc:HGNC:18585]	HGNC:18585	MSI2	0.17	1.12	0.0568	0.387	0	0.6	1.51	2e-06	8.49e-05	0	0.43	1.35	9.45e-05	0.00131	0	6.35	6.52	6.95
ENSG00000153975	ZUP1	zinc finger containing ubiquitin peptidase 1 [Source:HGNC Symbol;Acc:HGNC:21224]	HGNC:21224	ZUP1	0.02	1.01	0.856	0.946	0	0.1	1.07	0.29	0.396	0	0.08	1.06	0.398	0.544	0	2.91	2.93	3.01
ENSG00000153982	GDPD1	glycerophosphodiester phosphodiesterase domain containing 1 [Source:HGNC Symbol;Acc:HGNC:20883]	HGNC:20883	GDPD1	-0.1	-1.07	0.575	0.809	0	-0.88	-1.85	0.000137	0.00145	0	-0.78	-1.72	0.000562	0.00443	0	2.2	2.09	1.31
ENSG00000153989	NUS1	NUS1 dehydrodolichyl diphosphate synthase subunit [Source:HGNC Symbol;Acc:HGNC:21042]	HGNC:21042	NUS1	0.14	1.1	0.133	0.483	0	0.33	1.26	0.00141	0.00759	0	0.19	1.14	0.0447	0.107	0	5.38	5.52	5.71
ENSG00000154001	PPP2R5E	protein phosphatase 2 regulatory subunit B'epsilon [Source:HGNC Symbol;Acc:HGNC:9313]	HGNC:9313	PPP2R5E	0.03	1.02	0.775	0.91	0	-0.05	-1.04	0.541	0.64	0	-0.08	-1.05	0.381	0.527	0	6.71	6.73	6.65
ENSG00000154016	GRAP	GRB2 related adaptor protein [Source:HGNC Symbol;Acc:HGNC:4562]	HGNC:4562	GRAP	-0.61	-1.52	0.464	0.746	0	1.46	2.75	0.0752	0.14	0	2.07	4.19	0.0199	0.0578	0	-0.67	-1.28	0.79
ENSG00000154059	IMPACT	impact RWD domain protein [Source:HGNC Symbol;Acc:HGNC:20387]	HGNC:20387	IMPACT	0.11	1.08	0.3	0.635	0	-0.11	-1.08	0.256	0.36	0	-0.22	-1.17	0.0413	0.101	0	4.97	5.08	4.86
ENSG00000154065	ANKRD29	ankyrin repeat domain 29 [Source:HGNC Symbol;Acc:HGNC:27110]	HGNC:27110	ANKRD29	0.3	1.23	0.513	0.776	0	0.35	1.27	0.428	0.534	0	0.04	1.03	0.922	0.955	0	-0.4	-0.1	-0.06
ENSG00000154079	SDHAF4	succinate dehydrogenase complex assembly factor 4 [Source:HGNC Symbol;Acc:HGNC:20957]	HGNC:20957	SDHAF4	-0.07	-1.05	0.646	0.848	0	-0.25	-1.19	0.0817	0.149	0	-0.18	-1.13	0.204	0.337	0	3.42	3.35	3.17
ENSG00000154102	C16orf74	chromosome 16 open reading frame 74 [Source:HGNC Symbol;Acc:HGNC:23362]	HGNC:23362	C16orf74	-0.88	-1.84	0.342	0.667	0	2.04	4.12	0.0296	0.0697	0	2.92	7.58	0.00484	0.0204	1	-1.39	-2.27	0.65
ENSG00000154114	TBCEL	tubulin folding cofactor E like [Source:HGNC Symbol;Acc:HGNC:28115]	HGNC:28115	TBCEL	0.09	1.06	0.525	0.783	0	0.13	1.09	0.331	0.439	0	0.04	1.03	0.766	0.852	0	2.74	2.82	2.86
ENSG00000154122	ANKH	ANKH inorganic pyrophosphate transport regulator [Source:HGNC Symbol;Acc:HGNC:15492]	HGNC:15492	ANKH	0.24	1.19	0.0739	0.411	0	-0.83	-1.78	7.5e-06	0.000202	0	-1.07	-2.11	5.91e-07	5.64e-05	-1	7.04	7.28	6.21
ENSG00000154124	OTULIN	OTU deubiquitinase with linear linkage specificity [Source:HGNC Symbol;Acc:HGNC:25118]	HGNC:25118	OTULIN	0.01	1.01	0.944	0.977	0	0.24	1.18	0.0657	0.127	0	0.23	1.18	0.0846	0.175	0	4.89	4.89	5.13
ENSG00000154127	UBASH3B	ubiquitin associated and SH3 domain containing B [Source:HGNC Symbol;Acc:HGNC:29884]	HGNC:29884	UBASH3B	0.49	1.4	0.295	0.63	0	1.05	2.07	0.0263	0.0638	0	0.56	1.48	0.219	0.355	0	3.4	3.89	4.45
ENSG00000154134	ROBO3	roundabout guidance receptor 3 [Source:HGNC Symbol;Acc:HGNC:13433]	HGNC:13433	ROBO3	0.12	1.09	0.838	0.938	0	0.45	1.37	0.424	0.531	0	0.33	1.26	0.569	0.698	0	1.07	1.19	1.52
ENSG00000154144	TBRG1	transforming growth factor beta regulator 1 [Source:HGNC Symbol;Acc:HGNC:29551]	HGNC:29551	TBRG1	-0.29	-1.23	0.0304	0.35	0	-0.06	-1.05	0.587	0.679	0	0.23	1.17	0.073	0.156	0	4.51	4.22	4.45
ENSG00000154153	RETREG1	reticulophagy regulator 1 [Source:HGNC Symbol;Acc:HGNC:25964]	HGNC:25964	RETREG1	-0.2	-1.15	0.438	0.729	0	0.12	1.09	0.613	0.701	0	0.33	1.26	0.208	0.342	0	5.25	5.05	5.38
ENSG00000154165	GPR15	G protein-coupled receptor 15 [Source:HGNC Symbol;Acc:HGNC:4469]	HGNC:4469	GPR15	-0.98	-1.98	0.243	0.59	0	-1.45	-2.74	0.0768	0.142	0	-0.47	-1.38	0.561	0.692	0	4.2	3.22	2.75
ENSG00000154174	TOMM70	translocase of outer mitochondrial membrane 70 [Source:HGNC Symbol;Acc:HGNC:11985]	HGNC:11985	TOMM70	0.15	1.11	0.165	0.516	0	-0.08	-1.06	0.427	0.534	0	-0.24	-1.18	0.038	0.0945	0	6.77	6.93	6.69
ENSG00000154175	ABI3BP	ABI family member 3 binding protein [Source:HGNC Symbol;Acc:HGNC:17265]	HGNC:17265	ABI3BP	-0.64	-1.55	0.0177	0.323	0	-0.26	-1.2	0.253	0.357	0	0.37	1.29	0.129	0.24	0	1.06	0.42	0.79
ENSG00000154217	PITPNC1	phosphatidylinositol transfer protein cytoplasmic 1 [Source:HGNC Symbol;Acc:HGNC:21045]	HGNC:21045	PITPNC1	-0.22	-1.16	0.518	0.779	0	0.94	1.92	0.00886	0.0287	0	1.16	2.23	0.00284	0.0139	1	4.03	3.81	4.97
ENSG00000154222	CC2D1B	coiled-coil and C2 domain containing 1B [Source:HGNC Symbol;Acc:HGNC:29386]	HGNC:29386	CC2D1B	-0.28	-1.21	0.00304	0.226	0	-0.25	-1.19	0.00423	0.0169	0	0.03	1.02	0.71	0.811	0	5.32	5.04	5.07
ENSG00000154229	PRKCA	protein kinase C alpha [Source:HGNC Symbol;Acc:HGNC:9393]	HGNC:9393	PRKCA	0.19	1.14	0.316	0.649	0	-0.22	-1.16	0.235	0.337	0	-0.41	-1.33	0.04	0.0983	0	6.21	6.4	6
ENSG00000154237	LRRK1	leucine rich repeat kinase 1 [Source:HGNC Symbol;Acc:HGNC:18608]	HGNC:18608	LRRK1	-0.2	-1.15	0.092	0.435	0	-0.43	-1.35	0.00111	0.00637	0	-0.23	-1.17	0.0536	0.123	0	6.61	6.41	6.18
ENSG00000154240	CEP112	centrosomal protein 112 [Source:HGNC Symbol;Acc:HGNC:28514]	HGNC:28514	CEP112	-0.26	-1.2	0.235	0.582	0	0.14	1.1	0.491	0.594	0	0.4	1.32	0.0707	0.152	0	1.14	0.87	1.28
ENSG00000154252	GAL3ST2	galactose-3-O-sulfotransferase 2 [Source:HGNC Symbol;Acc:HGNC:24869]	HGNC:24869	GAL3ST2	-0.16	-1.12	0.412	0.714	0	-0.28	-1.21	0.154	0.243	0	-0.11	-1.08	0.565	0.695	0	5.23	5.07	4.96
ENSG00000154265	ABCA5	ATP binding cassette subfamily A member 5 [Source:HGNC Symbol;Acc:HGNC:35]	HGNC:35	ABCA5	-0.53	-1.44	0.0268	0.343	0	-1.07	-2.1	0.00011	0.00125	-1	-0.54	-1.46	0.0203	0.0587	0	5.64	5.12	4.57
ENSG00000154269	ENPP3	ectonucleotide pyrophosphatase/phosphodiesterase 3 [Source:HGNC Symbol;Acc:HGNC:3358]	HGNC:3358	ENPP3	0.27	1.2	0.478	0.755	0	-0.45	-1.36	0.215	0.314	0	-0.71	-1.64	0.0651	0.143	0	4.42	4.69	3.98
ENSG00000154274	C4orf19	chromosome 4 open reading frame 19 [Source:HGNC Symbol;Acc:HGNC:25618]	HGNC:25618	C4orf19	0.35	1.27	0.0431	0.372	0	-0.1	-1.07	0.501	0.603	0	-0.45	-1.37	0.0106	0.0362	0	5.6	5.95	5.5
ENSG00000154277	UCHL1	ubiquitin C-terminal hydrolase L1 [Source:HGNC Symbol;Acc:HGNC:12513]	HGNC:12513	UCHL1	-1.05	-2.07	0.442	0.731	0	1.7	3.26	0.194	0.29	0	2.75	6.74	0.0515	0.119	0	-1.88	-2.93	-0.18
ENSG00000154305	MIA3	MIA SH3 domain ER export factor 3 [Source:HGNC Symbol;Acc:HGNC:24008]	HGNC:24008	MIA3	0	1	0.981	0.992	0	0.21	1.15	0.186	0.281	0	0.2	1.15	0.208	0.342	0	6.22	6.23	6.43
ENSG00000154309	DISP1	dispatched RND transporter family member 1 [Source:HGNC Symbol;Acc:HGNC:19711]	HGNC:19711	DISP1	-0.29	-1.22	0.134	0.484	0	-0.15	-1.11	0.389	0.497	0	0.14	1.1	0.45	0.594	0	2.68	2.39	2.53
ENSG00000154310	TNIK	TRAF2 and NCK interacting kinase [Source:HGNC Symbol;Acc:HGNC:30765]	HGNC:30765	TNIK	0.43	1.35	0.00201	0.214	0	-0.59	-1.51	8.19e-05	0.00101	0	-1.02	-2.03	2.95e-07	4.16e-05	-1	5.93	6.37	5.34
ENSG00000154319	FAM167A	family with sequence similarity 167 member A [Source:HGNC Symbol;Acc:HGNC:15549]	HGNC:15549	FAM167A	-0.33	-1.26	0.515	0.777	0	1.53	2.9	0.00581	0.0212	1	1.87	3.65	0.00187	0.0104	1	2.12	1.78	3.65
ENSG00000154328	NEIL2	nei like DNA glycosylase 2 [Source:HGNC Symbol;Acc:HGNC:18956]	HGNC:18956	NEIL2	0.02	1.01	0.913	0.966	0	0.36	1.28	0.0626	0.122	0	0.34	1.26	0.0868	0.178	0	3.31	3.33	3.67
ENSG00000154358	OBSCN	obscurin, cytoskeletal calmodulin and titin-interacting RhoGEF [Source:HGNC Symbol;Acc:HGNC:15719]	HGNC:15719	OBSCN	-0.56	-1.47	0.29	0.627	0	0.56	1.47	0.264	0.369	0	1.11	2.16	0.0411	0.1	0	2.52	1.96	3.08
ENSG00000154359	LONRF1	LON peptidase N-terminal domain and ring finger 1 [Source:HGNC Symbol;Acc:HGNC:26302]	HGNC:26302	LONRF1	0.01	1.01	0.953	0.98	0	0.23	1.18	0.131	0.214	0	0.22	1.17	0.159	0.28	0	3.91	3.92	4.15
ENSG00000154370	TRIM11	tripartite motif containing 11 [Source:HGNC Symbol;Acc:HGNC:16281]	HGNC:16281	TRIM11	0.07	1.05	0.482	0.757	0	0.16	1.12	0.0839	0.152	0	0.1	1.07	0.308	0.455	0	5.16	5.23	5.32
ENSG00000154380	ENAH	ENAH actin regulator [Source:HGNC Symbol;Acc:HGNC:18271]	HGNC:18271	ENAH	0.2	1.15	0.364	0.681	0	0.27	1.2	0.211	0.31	0	0.06	1.05	0.766	0.852	0	5.69	5.89	5.95
ENSG00000154429	CCSAP	centriole, cilia and spindle associated protein [Source:HGNC Symbol;Acc:HGNC:29578]	HGNC:29578	CCSAP	0.23	1.18	0.0762	0.414	0	0.69	1.61	3.68e-05	0.000582	0	0.45	1.37	0.00198	0.0108	0	2.96	3.19	3.64
ENSG00000154447	SH3RF1	SH3 domain containing ring finger 1 [Source:HGNC Symbol;Acc:HGNC:17650]	HGNC:17650	SH3RF1	0.04	1.03	0.803	0.921	0	-0.54	-1.46	0.00174	0.00881	0	-0.58	-1.5	0.00135	0.00826	0	6.87	6.91	6.33
ENSG00000154451	GBP5	guanylate binding protein 5 [Source:HGNC Symbol;Acc:HGNC:19895]	HGNC:19895	GBP5	0.09	1.06	0.904	0.962	0	2.4	5.29	0.00341	0.0144	1	2.31	4.97	0.00552	0.0223	1	2.5	2.59	4.91
ENSG00000154473	BUB3	BUB3 mitotic checkpoint protein [Source:HGNC Symbol;Acc:HGNC:1151]	HGNC:1151	BUB3	-0.03	-1.02	0.785	0.912	0	0.07	1.05	0.418	0.526	0	0.1	1.07	0.294	0.44	0	6.25	6.22	6.32
ENSG00000154511	DIPK1A	divergent protein kinase domain 1A [Source:HGNC Symbol;Acc:HGNC:32213]	HGNC:32213	DIPK1A	0.13	1.09	0.605	0.826	0	0.33	1.26	0.165	0.256	0	0.21	1.15	0.397	0.543	0	3.27	3.4	3.61
ENSG00000154518	ATP5MC3	ATP synthase membrane subunit c locus 3 [Source:HGNC Symbol;Acc:HGNC:843]	HGNC:843	ATP5MC3	0.14	1.1	0.348	0.672	0	-0.45	-1.36	0.00633	0.0225	0	-0.59	-1.5	0.00111	0.00721	0	7.98	8.13	7.54
ENSG00000154556	SORBS2	sorbin and SH3 domain containing 2 [Source:HGNC Symbol;Acc:HGNC:24098]	HGNC:24098	SORBS2	-0.01	-1	0.977	0.991	0	-0.34	-1.27	0.0532	0.108	0	-0.34	-1.27	0.0642	0.141	0	4.67	4.67	4.33
ENSG00000154582	ELOC	elongin C [Source:HGNC Symbol;Acc:HGNC:11617]	HGNC:11617	ELOC	0.16	1.12	0.0541	0.384	0	0.32	1.25	0.000499	0.00362	0	0.16	1.12	0.0444	0.106	0	4.07	4.23	4.39
ENSG00000154589	LY96	lymphocyte antigen 96 [Source:HGNC Symbol;Acc:HGNC:17156]	HGNC:17156	LY96	-1.05	-2.06	0.125	0.474	0	3.01	8.06	0.000208	0.00194	1	4.06	16.64	1.54e-05	0.000422	1	-1.24	-2.29	1.77
ENSG00000154620	TMSB4Y	thymosin beta 4 Y-linked [Source:HGNC Symbol;Acc:HGNC:11882]	HGNC:11882	TMSB4Y	0.48	1.4	0.874	0.951	0	0.58	1.5	0.839	0.883	0	0.1	1.07	0.974	0.986	0	-2.25	-1.76	-1.66
ENSG00000154639	CXADR	CXADR Ig-like cell adhesion molecule [Source:HGNC Symbol;Acc:HGNC:2559]	HGNC:2559	CXADR	0.12	1.09	0.506	0.772	0	-0.3	-1.23	0.106	0.181	0	-0.42	-1.34	0.0329	0.0846	0	6.84	6.97	6.55
ENSG00000154640	BTG3	BTG anti-proliferation factor 3 [Source:HGNC Symbol;Acc:HGNC:1132]	HGNC:1132	BTG3	-0.2	-1.15	0.223	0.572	0	-0.11	-1.08	0.468	0.573	0	0.09	1.06	0.566	0.696	0	3.81	3.61	3.7
ENSG00000154642	C21orf91	chromosome 21 open reading frame 91 [Source:HGNC Symbol;Acc:HGNC:16459]	HGNC:16459	C21orf91	-0.1	-1.07	0.667	0.859	0	0.38	1.3	0.0898	0.16	0	0.47	1.39	0.0441	0.106	0	3.98	3.88	4.35
ENSG00000154655	L3MBTL4	L3MBTL histone methyl-lysine binding protein 4 [Source:HGNC Symbol;Acc:HGNC:26677]	HGNC:26677	L3MBTL4	0.17	1.13	0.631	0.839	0	-0.12	-1.09	0.716	0.787	0	-0.29	-1.22	0.403	0.549	0	2.32	2.5	2.2
ENSG00000154710	RABGEF1	RAB guanine nucleotide exchange factor 1 [Source:HGNC Symbol;Acc:HGNC:17676]	HGNC:17676	RABGEF1	0.03	1.02	0.848	0.942	0	-0.03	-1.02	0.847	0.889	0	-0.06	-1.05	0.702	0.806	0	1.56	1.6	1.53
ENSG00000154719	MRPL39	mitochondrial ribosomal protein L39 [Source:HGNC Symbol;Acc:HGNC:14027]	HGNC:14027	MRPL39	0.11	1.08	0.284	0.624	0	-0.05	-1.03	0.626	0.712	0	-0.16	-1.11	0.126	0.236	0	4.33	4.44	4.28
ENSG00000154723	ATP5PF	ATP synthase peripheral stalk subunit F6 [Source:HGNC Symbol;Acc:HGNC:847]	HGNC:847	ATP5PF	0.27	1.21	0.013	0.301	0	-0.18	-1.13	0.0601	0.118	0	-0.45	-1.37	0.000245	0.00249	0	5.07	5.34	4.89
ENSG00000154727	GABPA	GA binding protein transcription factor subunit alpha [Source:HGNC Symbol;Acc:HGNC:4071]	HGNC:4071	GABPA	0.04	1.03	0.648	0.849	0	-0.07	-1.05	0.373	0.482	0	-0.1	-1.07	0.193	0.324	0	5.23	5.27	5.17
ENSG00000154743	TSEN2	tRNA splicing endonuclease subunit 2 [Source:HGNC Symbol;Acc:HGNC:28422]	HGNC:28422	TSEN2	-0.13	-1.09	0.609	0.829	0	-0.92	-1.9	0.00148	0.00785	0	-0.79	-1.73	0.00552	0.0223	0	3.67	3.54	2.74
ENSG00000154760	SLFN13	schlafen family member 13 [Source:HGNC Symbol;Acc:HGNC:26481]	HGNC:26481	SLFN13	-0.33	-1.25	0.439	0.73	0	0.56	1.47	0.173	0.265	0	0.88	1.84	0.0447	0.107	0	3.29	2.96	3.84
ENSG00000154767	XPC	XPC complex subunit, DNA damage recognition and repair factor [Source:HGNC Symbol;Acc:HGNC:12816]	HGNC:12816	XPC	-0.06	-1.04	0.673	0.863	0	0	1	0.976	0.983	0	0.06	1.05	0.644	0.76	0	3.99	3.93	3.99
ENSG00000154781	CCDC174	coiled-coil domain containing 174 [Source:HGNC Symbol;Acc:HGNC:28033]	HGNC:28033	CCDC174	0.02	1.01	0.859	0.946	0	-0.03	-1.02	0.754	0.817	0	-0.05	-1.03	0.629	0.749	0	3.93	3.95	3.9
ENSG00000154803	FLCN	folliculin [Source:HGNC Symbol;Acc:HGNC:27310]	HGNC:27310	FLCN	-0.21	-1.16	0.0441	0.374	0	-0.37	-1.29	0.00116	0.00659	0	-0.16	-1.11	0.117	0.223	0	4.65	4.44	4.28
ENSG00000154813	DPH3	diphthamide biosynthesis 3 [Source:HGNC Symbol;Acc:HGNC:27717]	HGNC:27717	DPH3	0.17	1.13	0.209	0.559	0	0.28	1.21	0.0419	0.0904	0	0.1	1.08	0.43	0.574	0	4.05	4.23	4.33
ENSG00000154814	OXNAD1	oxidoreductase NAD binding domain containing 1 [Source:HGNC Symbol;Acc:HGNC:25128]	HGNC:25128	OXNAD1	-0.02	-1.01	0.866	0.948	0	-0.19	-1.14	0.0415	0.0897	0	-0.17	-1.13	0.066	0.144	0	4.59	4.57	4.4
ENSG00000154822	PLCL2	phospholipase C like 2 [Source:HGNC Symbol;Acc:HGNC:9064]	HGNC:9064	PLCL2	-0.18	-1.14	0.186	0.54	0	-0.61	-1.52	0.000256	0.00225	0	-0.42	-1.34	0.0055	0.0223	0	5.24	5.05	4.63
ENSG00000154832	CXXC1	CXXC finger protein 1 [Source:HGNC Symbol;Acc:HGNC:24343]	HGNC:24343	CXXC1	-0.14	-1.1	0.157	0.509	0	-0.11	-1.08	0.206	0.304	0	0.02	1.02	0.803	0.879	0	5.61	5.48	5.5
ENSG00000154839	SKA1	spindle and kinetochore associated complex subunit 1 [Source:HGNC Symbol;Acc:HGNC:28109]	HGNC:28109	SKA1	0.25	1.19	0.24	0.587	0	0.59	1.5	0.00825	0.0272	0	0.34	1.26	0.108	0.21	0	3.33	3.58	3.92
ENSG00000154845	PPP4R1	protein phosphatase 4 regulatory subunit 1 [Source:HGNC Symbol;Acc:HGNC:9320]	HGNC:9320	PPP4R1	0.08	1.06	0.383	0.697	0	0.52	1.43	3.66e-05	0.000579	0	0.43	1.35	0.000269	0.00267	0	5.42	5.51	5.94
ENSG00000154856	APCDD1	APC down-regulated 1 [Source:HGNC Symbol;Acc:HGNC:15718]	HGNC:15718	APCDD1	-0.58	-1.49	0.171	0.522	0	2.84	7.15	3e-06	0.000111	1	3.42	10.67	5.31e-07	5.31e-05	1	0.02	-0.56	2.86
ENSG00000154874	CCDC144B	coiled-coil domain containing 144B (pseudogene) [Source:HGNC Symbol;Acc:HGNC:26704]	HGNC:26704	CCDC144B	-1.45	-2.72	0.00654	0.265	0	-0.92	-1.89	0.0489	0.102	0	0.53	1.44	0.25	0.392	0	1.71	0.27	0.79
ENSG00000154889	MPPE1	metallophosphoesterase 1 [Source:HGNC Symbol;Acc:HGNC:15988]	HGNC:15988	MPPE1	-0.38	-1.3	0.000552	0.186	0	-0.64	-1.56	1.68e-06	7.59e-05	0	-0.26	-1.2	0.00805	0.0296	0	4.09	3.71	3.45
ENSG00000154914	USP43	ubiquitin specific peptidase 43 [Source:HGNC Symbol;Acc:HGNC:20072]	HGNC:20072	USP43	0.19	1.14	0.169	0.52	0	-0.13	-1.1	0.302	0.409	0	-0.32	-1.25	0.0245	0.0676	0	4.45	4.64	4.31
ENSG00000154917	RAB6B	RAB6B, member RAS oncogene family [Source:HGNC Symbol;Acc:HGNC:14902]	HGNC:14902	RAB6B	0.41	1.33	0.425	0.723	0	-1.65	-3.15	0.00357	0.0149	-1	-2.07	-4.19	0.00087	0.00605	-1	2.15	2.56	0.5
ENSG00000154920	EME1	essential meiotic structure-specific endonuclease 1 [Source:HGNC Symbol;Acc:HGNC:24965]	HGNC:24965	EME1	-0.25	-1.19	0.334	0.661	0	-0.15	-1.11	0.533	0.633	0	0.1	1.07	0.689	0.796	0	1.1	0.86	0.95
ENSG00000154928	EPHB1	EPH receptor B1 [Source:HGNC Symbol;Acc:HGNC:3392]	HGNC:3392	EPHB1	0.81	1.75	0.27	0.614	0	4.22	18.63	1.89e-05	0.000376	1	3.41	10.65	0.000212	0.00227	1	-3.41	-2.6	0.81
ENSG00000154930	ACSS1	acyl-CoA synthetase short chain family member 1 [Source:HGNC Symbol;Acc:HGNC:16091]	HGNC:16091	ACSS1	0	1	0.998	0.999	0	-0.04	-1.03	0.69	0.766	0	-0.04	-1.03	0.698	0.803	0	5.76	5.76	5.72
ENSG00000154945	ANKRD40	ankyrin repeat domain 40 [Source:HGNC Symbol;Acc:HGNC:28233]	HGNC:28233	ANKRD40	0.06	1.04	0.477	0.754	0	-0.2	-1.15	0.0201	0.0522	0	-0.25	-1.19	0.00549	0.0223	0	5.2	5.26	5
ENSG00000154957	ZNF18	zinc finger protein 18 [Source:HGNC Symbol;Acc:HGNC:12969]	HGNC:12969	ZNF18	-0.11	-1.08	0.312	0.646	0	-0.23	-1.17	0.0335	0.0764	0	-0.12	-1.09	0.248	0.389	0	2.77	2.66	2.54
ENSG00000154975	CA10	carbonic anhydrase 10 [Source:HGNC Symbol;Acc:HGNC:1369]	HGNC:1369	CA10	0.59	1.51	0.458	0.742	0	0.17	1.13	0.816	0.866	0	-0.42	-1.34	0.588	0.713	0	-0.23	0.36	-0.06
ENSG00000154978	VOPP1	VOPP1 WW domain binding protein [Source:HGNC Symbol;Acc:HGNC:34518]	HGNC:34518	VOPP1	0.07	1.05	0.64	0.844	0	0.45	1.36	0.00491	0.0187	0	0.38	1.3	0.0161	0.0493	0	5.47	5.53	5.91
ENSG00000155008	APOOL	apolipoprotein O like [Source:HGNC Symbol;Acc:HGNC:24009]	HGNC:24009	APOOL	-0.06	-1.04	0.764	0.905	0	-0.52	-1.44	0.0145	0.041	0	-0.46	-1.38	0.032	0.0827	0	5.52	5.46	4.99
ENSG00000155016	CYP2U1	cytochrome P450 family 2 subfamily U member 1 [Source:HGNC Symbol;Acc:HGNC:20582]	HGNC:20582	CYP2U1	-0.05	-1.03	0.818	0.929	0	0.21	1.16	0.271	0.376	0	0.26	1.19	0.199	0.331	0	2.74	2.7	2.95
ENSG00000155034	FBXL18	F-box and leucine rich repeat protein 18 [Source:HGNC Symbol;Acc:HGNC:21874]	HGNC:21874	FBXL18	0.21	1.16	0.0422	0.37	0	0.13	1.09	0.17	0.262	0	-0.08	-1.06	0.384	0.53	0	4.01	4.22	4.14
ENSG00000155066	PROM2	prominin 2 [Source:HGNC Symbol;Acc:HGNC:20685]	HGNC:20685	PROM2	0.42	1.34	0.0527	0.382	0	-0.6	-1.52	0.00614	0.022	0	-1.02	-2.02	0.00012	0.00152	-1	6.42	6.83	5.82
ENSG00000155085	AK9	adenylate kinase 9 [Source:HGNC Symbol;Acc:HGNC:33814]	HGNC:33814	AK9	-0.09	-1.07	0.522	0.782	0	-0.22	-1.16	0.12	0.2	0	-0.13	-1.09	0.37	0.516	0	2.9	2.81	2.68
ENSG00000155090	KLF10	Kruppel like factor 10 [Source:HGNC Symbol;Acc:HGNC:11810]	HGNC:11810	KLF10	-0.46	-1.38	0.0123	0.297	0	-0.42	-1.34	0.0145	0.041	0	0.04	1.03	0.801	0.878	0	6.25	5.78	5.82
ENSG00000155093	PTPRN2	protein tyrosine phosphatase receptor type N2 [Source:HGNC Symbol;Acc:HGNC:9677]	HGNC:9677	PTPRN2	-0.24	-1.18	0.361	0.679	0	-0.29	-1.22	0.256	0.36	0	-0.04	-1.03	0.864	0.919	0	5.77	5.52	5.48
ENSG00000155096	AZIN1	antizyme inhibitor 1 [Source:HGNC Symbol;Acc:HGNC:16432]	HGNC:16432	AZIN1	-0.06	-1.04	0.529	0.785	0	-0.02	-1.02	0.768	0.829	0	0.03	1.02	0.716	0.816	0	7.37	7.32	7.35
ENSG00000155097	ATP6V1C1	ATPase H+ transporting V1 subunit C1 [Source:HGNC Symbol;Acc:HGNC:856]	HGNC:856	ATP6V1C1	0.1	1.07	0.161	0.512	0	0.22	1.17	0.00416	0.0167	0	0.12	1.09	0.0944	0.189	0	5.06	5.16	5.28
ENSG00000155099	PIP4P2	phosphatidylinositol-4,5-bisphosphate 4-phosphatase 2 [Source:HGNC Symbol;Acc:HGNC:25452]	HGNC:25452	PIP4P2	-0.47	-1.38	0.144	0.494	0	1.08	2.12	0.00194	0.00956	1	1.55	2.92	0.000125	0.00157	1	0.82	0.35	1.9
ENSG00000155100	OTUD6B	OTU deubiquitinase 6B [Source:HGNC Symbol;Acc:HGNC:24281]	HGNC:24281	OTUD6B	-0.07	-1.05	0.49	0.762	0	0.06	1.04	0.542	0.64	0	0.13	1.1	0.205	0.338	0	3.06	2.98	3.12
ENSG00000155111	CDK19	cyclin dependent kinase 19 [Source:HGNC Symbol;Acc:HGNC:19338]	HGNC:19338	CDK19	-0.04	-1.03	0.712	0.881	0	-0.26	-1.2	0.0245	0.0606	0	-0.22	-1.17	0.0595	0.133	0	5.48	5.44	5.22
ENSG00000155115	GTF3C6	general transcription factor IIIC subunit 6 [Source:HGNC Symbol;Acc:HGNC:20872]	HGNC:20872	GTF3C6	0.12	1.09	0.289	0.627	0	0.22	1.17	0.0482	0.1	0	0.1	1.07	0.352	0.498	0	4.7	4.82	4.92
ENSG00000155158	TTC39B	tetratricopeptide repeat domain 39B [Source:HGNC Symbol;Acc:HGNC:23704]	HGNC:23704	TTC39B	0.13	1.09	0.344	0.668	0	-0.27	-1.21	0.0432	0.0925	0	-0.4	-1.32	0.00712	0.0269	0	5.89	6.02	5.62
ENSG00000155189	AGPAT5	1-acylglycerol-3-phosphate O-acyltransferase 5 [Source:HGNC Symbol;Acc:HGNC:20886]	HGNC:20886	AGPAT5	0.37	1.29	0.0157	0.312	0	-0.04	-1.03	0.772	0.832	0	-0.41	-1.33	0.00777	0.0288	0	5.57	5.94	5.53
ENSG00000155229	MMS19	MMS19 homolog, cytosolic iron-sulfur assembly component [Source:HGNC Symbol;Acc:HGNC:13824]	HGNC:13824	MMS19	0.01	1	0.952	0.98	0	0.03	1.02	0.682	0.759	0	0.03	1.02	0.738	0.831	0	5.49	5.5	5.53
ENSG00000155252	PI4K2A	phosphatidylinositol 4-kinase type 2 alpha [Source:HGNC Symbol;Acc:HGNC:30031]	HGNC:30031	PI4K2A	-0.03	-1.02	0.795	0.918	0	0.4	1.32	0.00194	0.00956	0	0.43	1.35	0.00147	0.00876	0	3.7	3.67	4.11
ENSG00000155254	MARVELD1	MARVEL domain containing 1 [Source:HGNC Symbol;Acc:HGNC:28674]	HGNC:28674	MARVELD1	0	1	0.997	0.998	0	-0.26	-1.2	0.15	0.238	0	-0.26	-1.2	0.162	0.284	0	5.31	5.31	5.05
ENSG00000155256	ZFYVE27	zinc finger FYVE-type containing 27 [Source:HGNC Symbol;Acc:HGNC:26559]	HGNC:26559	ZFYVE27	-0.15	-1.11	0.237	0.584	0	-0.17	-1.12	0.158	0.247	0	-0.02	-1.01	0.863	0.918	0	5.23	5.08	5.06
ENSG00000155275	TRMT44	tRNA methyltransferase 44 homolog [Source:HGNC Symbol;Acc:HGNC:26653]	HGNC:26653	TRMT44	-0.13	-1.09	0.349	0.672	0	-0.09	-1.06	0.484	0.588	0	0.04	1.03	0.768	0.854	0	3.37	3.24	3.28
ENSG00000155287	SLC25A28	solute carrier family 25 member 28 [Source:HGNC Symbol;Acc:HGNC:23472]	HGNC:23472	SLC25A28	-0.13	-1.09	0.241	0.588	0	0.2	1.15	0.0571	0.114	0	0.33	1.25	0.00577	0.0231	0	4.13	4	4.33
ENSG00000155304	HSPA13	heat shock protein family A (Hsp70) member 13 [Source:HGNC Symbol;Acc:HGNC:11375]	HGNC:11375	HSPA13	0.07	1.05	0.72	0.884	0	0.99	1.99	4.26e-05	0.000644	0	0.92	1.9	0.000116	0.00148	0	3.97	4.04	4.96
ENSG00000155307	SAMSN1	SAM domain, SH3 domain and nuclear localization signals 1 [Source:HGNC Symbol;Acc:HGNC:10528]	HGNC:10528	SAMSN1	0.1	1.07	0.864	0.948	0	1.31	2.48	0.0257	0.0628	0	1.22	2.32	0.0424	0.103	0	3.51	3.61	4.82
ENSG00000155307	SAMSN1	SAM domain, SH3 domain and nuclear localization signals 1 [Source:HGNC Symbol;Acc:HGNC:10528]	HGNC:10528	SAMSN1	0.1	1.07	0.864	0.948	0	1.31	2.48	0.0257	0.0628	0	1.22	2.32	0.0424	0.103	0	3.51	3.61	4.82
ENSG00000155307	SAMSN1	SAM domain, SH3 domain and nuclear localization signals 1 [Source:HGNC Symbol;Acc:HGNC:10528]	HGNC:10528	SAMSN1	0.1	1.07	0.864	0.948	0	1.31	2.48	0.0257	0.0628	0	1.22	2.32	0.0424	0.103	0	3.51	3.61	4.82
ENSG00000155307	SAMSN1	SAM domain, SH3 domain and nuclear localization signals 1 [Source:HGNC Symbol;Acc:HGNC:10528]	HGNC:10528	SAMSN1	0.1	1.07	0.864	0.948	0	1.31	2.48	0.0257	0.0628	0	1.22	2.32	0.0424	0.103	0	3.51	3.61	4.82
ENSG00000155313	USP25	ubiquitin specific peptidase 25 [Source:HGNC Symbol;Acc:HGNC:12624]	HGNC:12624	USP25	-0.24	-1.18	0.00563	0.255	0	-0.31	-1.24	0.000644	0.00431	0	-0.06	-1.05	0.394	0.54	0	5.76	5.52	5.45
ENSG00000155324	GRAMD2B	GRAM domain containing 2B [Source:HGNC Symbol;Acc:HGNC:24911]	HGNC:24911	GRAMD2B	0.21	1.16	0.276	0.619	0	-0.95	-1.93	8.29e-05	0.00102	0	-1.16	-2.23	1.58e-05	0.000424	-1	5.28	5.49	4.33
ENSG00000155329	ZCCHC10	zinc finger CCHC-type containing 10 [Source:HGNC Symbol;Acc:HGNC:25954]	HGNC:25954	ZCCHC10	0.12	1.09	0.259	0.605	0	-0.39	-1.31	0.00149	0.00789	0	-0.51	-1.42	0.000195	0.00216	0	4.54	4.66	4.16
ENSG00000155330	C16orf87	chromosome 16 open reading frame 87 [Source:HGNC Symbol;Acc:HGNC:33754]	HGNC:33754	C16orf87	0.11	1.08	0.312	0.646	0	0.08	1.06	0.447	0.553	0	-0.03	-1.02	0.753	0.842	0	3.03	3.14	3.11
ENSG00000155363	MOV10	Mov10 RISC complex RNA helicase [Source:HGNC Symbol;Acc:HGNC:7200]	HGNC:7200	MOV10	0.13	1.1	0.334	0.661	0	0.42	1.33	0.00529	0.0198	0	0.28	1.22	0.0481	0.113	0	5.51	5.64	5.92
ENSG00000155366	RHOC	ras homolog family member C [Source:HGNC Symbol;Acc:HGNC:669]	HGNC:669	RHOC	0.03	1.02	0.862	0.947	0	-0.08	-1.06	0.665	0.745	0	-0.11	-1.08	0.553	0.685	0	7.23	7.27	7.15
ENSG00000155367	PPM1J	protein phosphatase, Mg2+/Mn2+ dependent 1J [Source:HGNC Symbol;Acc:HGNC:20785]	HGNC:20785	PPM1J	0.34	1.27	0.191	0.545	0	0.71	1.63	0.00931	0.0298	0	0.37	1.29	0.154	0.274	0	-0.45	-0.11	0.26
ENSG00000155368	DBI	diazepam binding inhibitor, acyl-CoA binding protein [Source:HGNC Symbol;Acc:HGNC:2690]	HGNC:2690	DBI	0.37	1.29	0.0247	0.338	0	-0.04	-1.03	0.796	0.851	0	-0.41	-1.32	0.0132	0.0426	0	5.41	5.77	5.37
ENSG00000155380	SLC16A1	solute carrier family 16 member 1 [Source:HGNC Symbol;Acc:HGNC:10922]	HGNC:10922	SLC16A1	0.49	1.4	0.0579	0.389	0	-2.18	-4.52	1.49e-07	1.99e-05	-1	-2.67	-6.35	1.88e-08	1.26e-05	-1	7.24	7.73	5.07
ENSG00000155393	HEATR3	HEAT repeat containing 3 [Source:HGNC Symbol;Acc:HGNC:26087]	HGNC:26087	HEATR3	0.09	1.07	0.482	0.757	0	0.36	1.29	0.0103	0.032	0	0.27	1.2	0.0521	0.12	0	4.2	4.29	4.56
ENSG00000155438	NIFK	nucleolar protein interacting with the FHA domain of MKI67 [Source:HGNC Symbol;Acc:HGNC:17838]	HGNC:17838	NIFK	0.2	1.15	0.0557	0.385	0	0.3	1.23	0.00533	0.0199	0	0.1	1.07	0.313	0.459	0	3.72	3.92	4.02
ENSG00000155463	OXA1L	OXA1L mitochondrial inner membrane protein [Source:HGNC Symbol;Acc:HGNC:8526]	HGNC:8526	OXA1L	0.1	1.07	0.344	0.668	0	-0.06	-1.04	0.547	0.645	0	-0.15	-1.11	0.132	0.244	0	6.55	6.65	6.49
ENSG00000155465	SLC7A7	solute carrier family 7 member 7 [Source:HGNC Symbol;Acc:HGNC:11065]	HGNC:11065	SLC7A7	-0.58	-1.49	0.208	0.557	0	1.21	2.31	0.011	0.0335	1	1.79	3.45	0.000939	0.00638	1	2.61	2.03	3.82
ENSG00000155506	LARP1	La ribonucleoprotein 1, translational regulator [Source:HGNC Symbol;Acc:HGNC:29531]	HGNC:29531	LARP1	0.22	1.16	0.0209	0.329	0	0.18	1.13	0.0404	0.0879	0	-0.04	-1.03	0.63	0.749	0	8.09	8.3	8.26
ENSG00000155508	CNOT8	CCR4-NOT transcription complex subunit 8 [Source:HGNC Symbol;Acc:HGNC:9207]	HGNC:9207	CNOT8	-0.03	-1.02	0.74	0.893	0	-0.13	-1.09	0.155	0.244	0	-0.1	-1.07	0.287	0.432	0	6.09	6.06	5.96
ENSG00000155542	SETD9	SET domain containing 9 [Source:HGNC Symbol;Acc:HGNC:28508]	HGNC:28508	SETD9	0.01	1.01	0.961	0.984	0	-1.14	-2.21	3.88e-05	0.000607	-1	-1.15	-2.22	5.01e-05	0.000871	-1	3.37	3.38	2.22
ENSG00000155545	MIER3	MIER family member 3 [Source:HGNC Symbol;Acc:HGNC:26678]	HGNC:26678	MIER3	0.26	1.2	0.193	0.546	0	-1.3	-2.46	5.08e-06	0.000158	-1	-1.56	-2.94	9.37e-07	7.18e-05	-1	6.88	7.15	5.59
ENSG00000155561	NUP205	nucleoporin 205 [Source:HGNC Symbol;Acc:HGNC:18658]	HGNC:18658	NUP205	0.05	1.04	0.633	0.84	0	0.18	1.14	0.102	0.176	0	0.13	1.09	0.253	0.395	0	6.03	6.08	6.21
ENSG00000155592	ZKSCAN2	zinc finger with KRAB and SCAN domains 2 [Source:HGNC Symbol;Acc:HGNC:25677]	HGNC:25677	ZKSCAN2	-0.01	-1	0.954	0.981	0	0.12	1.08	0.31	0.417	0	0.12	1.09	0.299	0.445	0	2.49	2.49	2.61
ENSG00000155621	C9orf85	chromosome 9 open reading frame 85 [Source:HGNC Symbol;Acc:HGNC:28784]	HGNC:28784	C9orf85	0.16	1.12	0.171	0.522	0	-0.2	-1.14	0.0829	0.151	0	-0.36	-1.28	0.00549	0.0223	0	3.42	3.58	3.23
ENSG00000155629	PIK3AP1	phosphoinositide-3-kinase adaptor protein 1 [Source:HGNC Symbol;Acc:HGNC:30034]	HGNC:30034	PIK3AP1	-0.69	-1.62	0.168	0.519	0	1.34	2.54	0.00987	0.031	1	2.04	4.1	0.000653	0.0049	1	5.29	4.6	6.63
ENSG00000155636	RBM45	RNA binding motif protein 45 [Source:HGNC Symbol;Acc:HGNC:24468]	HGNC:24468	RBM45	-0.09	-1.07	0.38	0.694	0	-0.24	-1.18	0.0215	0.055	0	-0.15	-1.11	0.138	0.252	0	3.05	2.96	2.81
ENSG00000155657	TTN	titin [Source:HGNC Symbol;Acc:HGNC:12403]	HGNC:12403	TTN	-1.04	-2.06	0.00331	0.231	0	-0.21	-1.16	0.459	0.565	0	0.83	1.78	0.0117	0.039	0	4.69	3.64	4.48
ENSG00000155659	VSIG4	V-set and immunoglobulin domain containing 4 [Source:HGNC Symbol;Acc:HGNC:17032]	HGNC:17032	VSIG4	0.38	1.3	0.481	0.757	0	2.81	7.03	5.26e-05	0.000749	1	2.44	5.42	0.000282	0.00275	1	-0.16	0.21	2.65
ENSG00000155660	PDIA4	protein disulfide isomerase family A member 4 [Source:HGNC Symbol;Acc:HGNC:30167]	HGNC:30167	PDIA4	0.38	1.31	0.0196	0.325	0	1.1	2.14	1.53e-06	7.27e-05	1	0.72	1.64	0.000193	0.00215	0	7.57	7.95	8.67
ENSG00000155666	KDM8	lysine demethylase 8 [Source:HGNC Symbol;Acc:HGNC:25840]	HGNC:25840	KDM8	-0.15	-1.11	0.149	0.5	0	-0.49	-1.4	0.00012	0.00132	0	-0.34	-1.26	0.00326	0.0153	0	2.57	2.42	2.09
ENSG00000155729	KCTD18	potassium channel tetramerization domain containing 18 [Source:HGNC Symbol;Acc:HGNC:26446]	HGNC:26446	KCTD18	-0.13	-1.1	0.106	0.451	0	-0.03	-1.02	0.691	0.766	0	0.1	1.07	0.188	0.318	0	3.92	3.79	3.89
ENSG00000155744	FAM126B	family with sequence similarity 126 member B [Source:HGNC Symbol;Acc:HGNC:28593]	HGNC:28593	FAM126B	-0.04	-1.03	0.723	0.886	0	-0.33	-1.26	0.0113	0.0341	0	-0.29	-1.22	0.0281	0.0752	0	5.84	5.8	5.51
ENSG00000155755	TMEM237	transmembrane protein 237 [Source:HGNC Symbol;Acc:HGNC:14432]	HGNC:14432	TMEM237	0.14	1.1	0.359	0.678	0	0.35	1.27	0.0242	0.0601	0	0.21	1.16	0.163	0.285	0	2.23	2.36	2.57
ENSG00000155792	DEPTOR	DEP domain containing MTOR interacting protein [Source:HGNC Symbol;Acc:HGNC:22953]	HGNC:22953	DEPTOR	0.3	1.23	0.0794	0.416	0	-0.3	-1.23	0.0591	0.117	0	-0.6	-1.52	0.00156	0.00912	0	4.57	4.87	4.27
ENSG00000155827	RNF20	ring finger protein 20 [Source:HGNC Symbol;Acc:HGNC:10062]	HGNC:10062	RNF20	0.05	1.04	0.501	0.769	0	0.01	1	0.94	0.958	0	-0.05	-1.03	0.535	0.669	0	5.26	5.31	5.26
ENSG00000155846	PPARGC1B	PPARG coactivator 1 beta [Source:HGNC Symbol;Acc:HGNC:30022]	HGNC:30022	PPARGC1B	0.25	1.19	0.153	0.504	0	-0.63	-1.54	0.00115	0.00656	0	-0.87	-1.83	8.36e-05	0.00121	0	6.65	6.89	6.02
ENSG00000155849	ELMO1	engulfment and cell motility 1 [Source:HGNC Symbol;Acc:HGNC:16286]	HGNC:16286	ELMO1	-0.79	-1.73	0.252	0.599	0	1.08	2.11	0.105	0.18	0	1.86	3.64	0.0117	0.039	1	3.79	3	4.87
ENSG00000155850	SLC26A2	solute carrier family 26 member 2 [Source:HGNC Symbol;Acc:HGNC:10994]	HGNC:10994	SLC26A2	0.19	1.14	0.665	0.858	0	-3.97	-15.64	1.14e-07	1.67e-05	-1	-4.15	-17.8	9.86e-08	2.44e-05	-1	10.9	11.09	6.94
ENSG00000155858	LSM11	LSM11, U7 small nuclear RNA associated [Source:HGNC Symbol;Acc:HGNC:30860]	HGNC:30860	LSM11	-0.01	-1.01	0.926	0.97	0	-0.42	-1.34	0.00261	0.0118	0	-0.41	-1.33	0.00403	0.0179	0	3.56	3.55	3.14
ENSG00000155868	MED7	mediator complex subunit 7 [Source:HGNC Symbol;Acc:HGNC:2378]	HGNC:2378	MED7	0.11	1.08	0.397	0.705	0	-0.25	-1.19	0.0454	0.096	0	-0.36	-1.28	0.00929	0.033	0	3.19	3.3	2.94
ENSG00000155876	RRAGA	Ras related GTP binding A [Source:HGNC Symbol;Acc:HGNC:16963]	HGNC:16963	RRAGA	0.17	1.12	0.0883	0.43	0	0.12	1.09	0.174	0.267	0	-0.04	-1.03	0.625	0.746	0	5.14	5.31	5.26
ENSG00000155893	PXYLP1	2-phosphoxylose phosphatase 1 [Source:HGNC Symbol;Acc:HGNC:26303]	HGNC:26303	PXYLP1	0.41	1.33	0.0063	0.264	0	0.01	1.01	0.905	0.932	0	-0.39	-1.31	0.0067	0.0258	0	3.64	4.04	3.65
ENSG00000155903	RASA2	RAS p21 protein activator 2 [Source:HGNC Symbol;Acc:HGNC:9872]	HGNC:9872	RASA2	-0.12	-1.09	0.357	0.677	0	0.18	1.13	0.17	0.262	0	0.3	1.23	0.0325	0.0837	0	4.99	4.87	5.17
ENSG00000155906	RMND1	required for meiotic nuclear division 1 homolog [Source:HGNC Symbol;Acc:HGNC:21176]	HGNC:21176	RMND1	-0.05	-1.03	0.634	0.84	0	-0.43	-1.35	0.00035	0.0028	0	-0.38	-1.3	0.00123	0.00777	0	4.1	4.05	3.67
ENSG00000155926	SLA	Src like adaptor [Source:HGNC Symbol;Acc:HGNC:10902]	HGNC:10902	SLA	0.08	1.06	0.886	0.955	0	2.05	4.13	0.00135	0.00736	1	1.97	3.91	0.00235	0.0121	1	3.41	3.49	5.46
ENSG00000155957	TMBIM4	transmembrane BAX inhibitor motif containing 4 [Source:HGNC Symbol;Acc:HGNC:24257]	HGNC:24257	TMBIM4	-0.27	-1.21	0.247	0.594	0	-0.39	-1.31	0.0846	0.153	0	-0.12	-1.09	0.588	0.713	0	3.76	3.49	3.37
ENSG00000155959	VBP1	VHL binding protein 1 [Source:HGNC Symbol;Acc:HGNC:12662]	HGNC:12662	VBP1	0.05	1.03	0.632	0.84	0	0.11	1.08	0.268	0.373	0	0.06	1.04	0.55	0.682	0	4.6	4.65	4.71
ENSG00000155961	RAB39B	RAB39B, member RAS oncogene family [Source:HGNC Symbol;Acc:HGNC:16499]	HGNC:16499	RAB39B	-0.38	-1.3	0.539	0.79	0	1.2	2.3	0.0514	0.105	0	1.58	2.98	0.0172	0.0519	0	0.5	0.13	1.7
ENSG00000155962	CLIC2	chloride intracellular channel 2 [Source:HGNC Symbol;Acc:HGNC:2063]	HGNC:2063	CLIC2	0.09	1.07	0.855	0.945	0	2.1	4.3	0.000475	0.0035	1	2.01	4.04	0.000917	0.00626	1	-0.38	-0.29	1.72
ENSG00000155974	GRIP1	glutamate receptor interacting protein 1 [Source:HGNC Symbol;Acc:HGNC:18708]	HGNC:18708	GRIP1	-0.22	-1.17	0.357	0.677	0	-0.49	-1.41	0.0429	0.0921	0	-0.27	-1.2	0.259	0.402	0	2.05	1.83	1.56
ENSG00000155975	VPS37A	VPS37A subunit of ESCRT-I [Source:HGNC Symbol;Acc:HGNC:24928]	HGNC:24928	VPS37A	0.04	1.02	0.616	0.832	0	-0.03	-1.02	0.617	0.704	0	-0.07	-1.05	0.325	0.471	0	4.8	4.84	4.77
ENSG00000156006	NAT2	N-acetyltransferase 2 [Source:HGNC Symbol;Acc:HGNC:7646]	HGNC:7646	NAT2	0.26	1.2	0.199	0.549	0	-0.77	-1.7	0.000884	0.00539	0	-1.03	-2.04	8.93e-05	0.00127	-1	3.78	4.04	3.01
ENSG00000156011	PSD3	pleckstrin and Sec7 domain containing 3 [Source:HGNC Symbol;Acc:HGNC:19093]	HGNC:19093	PSD3	-0.06	-1.04	0.733	0.891	0	-1.39	-2.62	8.9e-07	5.3e-05	-1	-1.33	-2.52	2.21e-06	0.000121	-1	5.85	5.79	4.46
ENSG00000156017	CARNMT1	carnosine N-methyltransferase 1 [Source:HGNC Symbol;Acc:HGNC:23435]	HGNC:23435	CARNMT1	0.06	1.04	0.562	0.802	0	-0.16	-1.12	0.112	0.189	0	-0.22	-1.16	0.0413	0.101	0	5.19	5.25	5.03
ENSG00000156026	MCU	mitochondrial calcium uniporter [Source:HGNC Symbol;Acc:HGNC:23526]	HGNC:23526	MCU	0.31	1.24	0.049	0.381	0	-0.06	-1.05	0.637	0.721	0	-0.37	-1.29	0.018	0.0537	0	6.57	6.87	6.5
ENSG00000156030	MIDEAS	mitotic deacetylase associated SANT domain protein [Source:HGNC Symbol;Acc:HGNC:19853]	HGNC:19853	MIDEAS	-0.13	-1.09	0.243	0.59	0	-0.59	-1.51	3.59e-05	0.000571	0	-0.47	-1.38	0.000485	0.00396	0	7.5	7.37	6.9
ENSG00000156042	CFAP70	cilia and flagella associated protein 70 [Source:HGNC Symbol;Acc:HGNC:30726]	HGNC:30726	CFAP70	-0.22	-1.17	0.587	0.816	0	-0.73	-1.66	0.0742	0.139	0	-0.51	-1.42	0.216	0.351	0	0.44	0.21	-0.29
ENSG00000156049	GNA14	G protein subunit alpha 14 [Source:HGNC Symbol;Acc:HGNC:4382]	HGNC:4382	GNA14	-0.3	-1.23	0.16	0.512	0	0.51	1.42	0.0174	0.047	0	0.81	1.75	0.00105	0.00691	0	3.34	3.05	3.85
ENSG00000156050	FAM161B	FAM161 centrosomal protein B [Source:HGNC Symbol;Acc:HGNC:19854]	HGNC:19854	FAM161B	-0.11	-1.08	0.499	0.768	0	-0.35	-1.27	0.0413	0.0894	0	-0.23	-1.17	0.166	0.29	0	2.85	2.73	2.5
ENSG00000156052	GNAQ	G protein subunit alpha q [Source:HGNC Symbol;Acc:HGNC:4390]	HGNC:4390	GNAQ	0.22	1.17	0.1	0.443	0	-0.09	-1.06	0.486	0.589	0	-0.31	-1.24	0.0257	0.0702	0	7.24	7.46	7.15
ENSG00000156110	ADK	adenosine kinase [Source:HGNC Symbol;Acc:HGNC:257]	HGNC:257	ADK	0.16	1.12	0.217	0.566	0	0.14	1.11	0.237	0.339	0	-0.02	-1.01	0.895	0.938	0	4.28	4.44	4.43
ENSG00000156113	KCNMA1	potassium calcium-activated channel subfamily M alpha 1 [Source:HGNC Symbol;Acc:HGNC:6284]	HGNC:6284	KCNMA1	0.32	1.25	0.269	0.613	0	0.14	1.1	0.609	0.698	0	-0.18	-1.14	0.51	0.648	0	5.35	5.67	5.49
ENSG00000156127	BATF	basic leucine zipper ATF-like transcription factor [Source:HGNC Symbol;Acc:HGNC:958]	HGNC:958	BATF	-0.31	-1.24	0.68	0.866	0	2.71	6.55	0.00155	0.00811	1	3.02	8.12	0.00087	0.00605	1	-0.17	-0.48	2.55
ENSG00000156136	DCK	deoxycytidine kinase [Source:HGNC Symbol;Acc:HGNC:2704]	HGNC:2704	DCK	-0.18	-1.13	0.482	0.757	0	0.2	1.15	0.409	0.517	0	0.38	1.3	0.14	0.255	0	5.03	4.85	5.23
ENSG00000156162	DPY19L4	dpy-19 like 4 [Source:HGNC Symbol;Acc:HGNC:27829]	HGNC:27829	DPY19L4	0.13	1.1	0.339	0.665	0	-0.31	-1.24	0.0294	0.0693	0	-0.44	-1.35	0.00475	0.0201	0	4.74	4.87	4.43
ENSG00000156170	NDUFAF6	NADH:ubiquinone oxidoreductase complex assembly factor 6 [Source:HGNC Symbol;Acc:HGNC:28625]	HGNC:28625	NDUFAF6	-0.17	-1.12	0.0786	0.416	0	-0.46	-1.38	6.93e-05	0.000907	0	-0.3	-1.23	0.00384	0.0172	0	3.62	3.45	3.16
ENSG00000156171	DRAM2	DNA damage regulated autophagy modulator 2 [Source:HGNC Symbol;Acc:HGNC:28769]	HGNC:28769	DRAM2	0.19	1.14	0.041	0.368	0	0.27	1.21	0.00451	0.0176	0	0.08	1.06	0.353	0.499	0	5.16	5.36	5.44
ENSG00000156172	C8orf37	chromosome 8 open reading frame 37 [Source:HGNC Symbol;Acc:HGNC:27232]	HGNC:27232	C8orf37	-0.36	-1.28	0.099	0.443	0	0.23	1.17	0.24	0.343	0	0.59	1.5	0.00969	0.034	0	1.14	0.78	1.37
ENSG00000156219	ART3	ADP-ribosyltransferase 3 [Source:HGNC Symbol;Acc:HGNC:725]	HGNC:725	ART3	0.86	1.82	0.256	0.603	0	3.8	13.93	8.06e-05	0.001	1	2.94	7.65	0.00107	0.00701	1	-1.97	-1.11	1.83
ENSG00000156232	WHAMM	WASP homolog associated with actin, golgi membranes and microtubules [Source:HGNC Symbol;Acc:HGNC:30493]	HGNC:30493	WHAMM	0.01	1.01	0.857	0.946	0	-0.13	-1.09	0.102	0.176	0	-0.15	-1.11	0.081	0.169	0	4.59	4.61	4.46
ENSG00000156234	CXCL13	C-X-C motif chemokine ligand 13 [Source:HGNC Symbol;Acc:HGNC:10639]	HGNC:10639	CXCL13	-1.05	-2.06	0.401	0.706	0	3.21	9.23	0.0138	0.0396	1	4.25	19.04	0.00289	0.0141	1	-1.02	-2.06	2.19
ENSG00000156239	N6AMT1	N-6 adenine-specific DNA methyltransferase 1 [Source:HGNC Symbol;Acc:HGNC:16021]	HGNC:16021	N6AMT1	-0.17	-1.12	0.179	0.531	0	-0.69	-1.61	2.87e-05	0.000492	0	-0.52	-1.43	0.000557	0.00439	0	3.21	3.04	2.52
ENSG00000156253	RWDD2B	RWD domain containing 2B [Source:HGNC Symbol;Acc:HGNC:1302]	HGNC:1302	RWDD2B	-0.07	-1.05	0.491	0.762	0	0.14	1.1	0.19	0.286	0	0.21	1.16	0.0591	0.132	0	3.4	3.32	3.53
ENSG00000156256	USP16	ubiquitin specific peptidase 16 [Source:HGNC Symbol;Acc:HGNC:12614]	HGNC:12614	USP16	0.04	1.03	0.625	0.836	0	-0.01	-1.01	0.869	0.906	0	-0.05	-1.04	0.51	0.648	0	5.33	5.37	5.31
ENSG00000156261	CCT8	chaperonin containing TCP1 subunit 8 [Source:HGNC Symbol;Acc:HGNC:1623]	HGNC:1623	CCT8	0.01	1.01	0.932	0.972	0	0.12	1.08	0.383	0.491	0	0.1	1.07	0.448	0.591	0	6.52	6.53	6.63
ENSG00000156265	MAP3K7CL	MAP3K7 C-terminal like [Source:HGNC Symbol;Acc:HGNC:16457]	HGNC:16457	MAP3K7CL	-1.2	-2.3	0.000864	0.197	0	-0.5	-1.41	0.0817	0.149	0	0.7	1.62	0.024	0.0666	0	1.95	0.75	1.45
ENSG00000156273	BACH1	BTB domain and CNC homolog 1 [Source:HGNC Symbol;Acc:HGNC:935]	HGNC:935	BACH1	0.03	1.02	0.829	0.933	0	0.29	1.22	0.0358	0.0802	0	0.26	1.2	0.0631	0.14	0	5.74	5.77	6.03
ENSG00000156273	BACH1	BTB domain and CNC homolog 1 [Source:HGNC Symbol;Acc:HGNC:935]	HGNC:935	BACH1	0.03	1.02	0.829	0.933	0	0.29	1.22	0.0358	0.0802	0	0.26	1.2	0.0631	0.14	0	5.74	5.77	6.03
ENSG00000156273	BACH1	BTB domain and CNC homolog 1 [Source:HGNC Symbol;Acc:HGNC:935]	HGNC:935	BACH1	0.03	1.02	0.829	0.933	0	0.29	1.22	0.0358	0.0802	0	0.26	1.2	0.0631	0.14	0	5.74	5.77	6.03
ENSG00000156273	BACH1	BTB domain and CNC homolog 1 [Source:HGNC Symbol;Acc:HGNC:935]	HGNC:935	BACH1	0.03	1.02	0.829	0.933	0	0.29	1.22	0.0358	0.0802	0	0.26	1.2	0.0631	0.14	0	5.74	5.77	6.03
ENSG00000156284	CLDN8	claudin 8 [Source:HGNC Symbol;Acc:HGNC:2050]	HGNC:2050	CLDN8	-3.58	-11.99	0.0298	0.35	0	-7.59	-192.54	9.14e-05	0.00109	-1	-4.01	-16.06	0.0149	0.0466	-1	4.23	0.65	-3.36
ENSG00000156298	TSPAN7	tetraspanin 7 [Source:HGNC Symbol;Acc:HGNC:11854]	HGNC:11854	TSPAN7	-0.02	-1.01	0.932	0.972	0	-2.01	-4.02	8.86e-08	1.5e-05	-1	-1.99	-3.97	1.5e-07	2.99e-05	-1	5.3	5.28	3.29
ENSG00000156299	TIAM1	TIAM Rac1 associated GEF 1 [Source:HGNC Symbol;Acc:HGNC:11805]	HGNC:11805	TIAM1	0.18	1.13	0.27	0.614	0	0.38	1.3	0.0206	0.0532	0	0.2	1.15	0.2	0.332	0	3.52	3.7	3.9
ENSG00000156304	SCAF4	SR-related CTD associated factor 4 [Source:HGNC Symbol;Acc:HGNC:19304]	HGNC:19304	SCAF4	0.07	1.05	0.343	0.668	0	0.01	1.01	0.876	0.911	0	-0.06	-1.04	0.407	0.553	0	6.11	6.18	6.12
ENSG00000156313	RPGR	retinitis pigmentosa GTPase regulator [Source:HGNC Symbol;Acc:HGNC:10295]	HGNC:10295	RPGR	-0.13	-1.09	0.325	0.656	0	-0.15	-1.11	0.228	0.329	0	-0.02	-1.01	0.867	0.921	0	2.93	2.8	2.78
ENSG00000156345	CDK20	cyclin dependent kinase 20 [Source:HGNC Symbol;Acc:HGNC:21420]	HGNC:21420	CDK20	-0.46	-1.38	0.0104	0.288	0	-1.52	-2.87	7.11e-08	1.35e-05	-1	-1.06	-2.08	7.07e-06	0.000244	-1	3.41	2.95	1.9
ENSG00000156374	PCGF6	polycomb group ring finger 6 [Source:HGNC Symbol;Acc:HGNC:21156]	HGNC:21156	PCGF6	0.24	1.18	0.0807	0.418	0	0.19	1.14	0.139	0.224	0	-0.05	-1.04	0.681	0.79	0	2.05	2.29	2.24
ENSG00000156381	ANKRD9	ankyrin repeat domain 9 [Source:HGNC Symbol;Acc:HGNC:20096]	HGNC:20096	ANKRD9	-0.08	-1.06	0.519	0.78	0	-1.26	-2.39	2.68e-08	8.3e-06	-1	-1.18	-2.26	9.07e-08	2.44e-05	-1	6.62	6.54	5.36
ENSG00000156384	SFR1	SWI5 dependent homologous recombination repair protein 1 [Source:HGNC Symbol;Acc:HGNC:29574]	HGNC:29574	SFR1	0.05	1.04	0.692	0.872	0	0.26	1.2	0.0441	0.0939	0	0.21	1.16	0.107	0.208	0	2.46	2.51	2.72
ENSG00000156398	SFXN2	sideroflexin 2 [Source:HGNC Symbol;Acc:HGNC:16086]	HGNC:16086	SFXN2	-0.11	-1.08	0.622	0.835	0	0.02	1.01	0.944	0.961	0	0.13	1.09	0.567	0.696	0	4.38	4.27	4.4
ENSG00000156411	ATP5MPL	ATP synthase membrane subunit 6.8PL [Source:HGNC Symbol;Acc:HGNC:1188]	HGNC:1188	ATP5MPL	0.12	1.09	0.298	0.633	0	-0.2	-1.15	0.0757	0.141	0	-0.32	-1.25	0.0104	0.0357	0	5.67	5.79	5.46
ENSG00000156413	FUT6	fucosyltransferase 6 [Source:HGNC Symbol;Acc:HGNC:4017]	HGNC:4017	FUT6	0.27	1.21	0.114	0.459	0	-0.16	-1.12	0.303	0.41	0	-0.43	-1.35	0.0154	0.0478	0	5.48	5.75	5.32
ENSG00000156453	PCDH1	protocadherin 1 [Source:HGNC Symbol;Acc:HGNC:8655]	HGNC:8655	PCDH1	0.24	1.18	0.108	0.452	0	-0.36	-1.28	0.017	0.0461	0	-0.6	-1.52	0.000647	0.00487	0	7.75	7.99	7.39
ENSG00000156463	SH3RF2	SH3 domain containing ring finger 2 [Source:HGNC Symbol;Acc:HGNC:26299]	HGNC:26299	SH3RF2	0.19	1.14	0.112	0.457	0	-0.64	-1.56	2.97e-05	0.000505	0	-0.83	-1.78	2.65e-06	0.000138	0	6.76	6.95	6.12
ENSG00000156467	UQCRB	ubiquinol-cytochrome c reductase binding protein [Source:HGNC Symbol;Acc:HGNC:12582]	HGNC:12582	UQCRB	0.06	1.04	0.57	0.806	0	-0.24	-1.18	0.0321	0.074	0	-0.3	-1.23	0.0118	0.0392	0	6.19	6.26	5.96
ENSG00000156469	MTERF3	mitochondrial transcription termination factor 3 [Source:HGNC Symbol;Acc:HGNC:24258]	HGNC:24258	MTERF3	-0.09	-1.06	0.225	0.573	0	0.18	1.13	0.0144	0.0408	0	0.27	1.21	0.00134	0.00823	0	2.87	2.79	3.06
ENSG00000156471	PTDSS1	phosphatidylserine synthase 1 [Source:HGNC Symbol;Acc:HGNC:9587]	HGNC:9587	PTDSS1	0.18	1.13	0.0516	0.381	0	0.24	1.18	0.00964	0.0305	0	0.06	1.04	0.486	0.627	0	5.92	6.1	6.16
ENSG00000156475	PPP2R2B	protein phosphatase 2 regulatory subunit Bbeta [Source:HGNC Symbol;Acc:HGNC:9305]	HGNC:9305	PPP2R2B	-0.56	-1.47	0.397	0.705	0	0.29	1.22	0.635	0.72	0	0.85	1.8	0.194	0.325	0	0.41	-0.14	0.7
ENSG00000156482	RPL30	ribosomal protein L30 [Source:HGNC Symbol;Acc:HGNC:10333]	HGNC:10333	RPL30	-0.14	-1.1	0.204	0.553	0	-0.08	-1.06	0.415	0.523	0	0.06	1.04	0.586	0.712	0	7.21	7.07	7.13
ENSG00000156500	FAM122C	family with sequence similarity 122C [Source:HGNC Symbol;Acc:HGNC:25202]	HGNC:25202	FAM122C	-0.68	-1.6	0.000412	0.164	0	-0.36	-1.28	0.0211	0.0541	0	0.32	1.25	0.0424	0.103	0	2.31	1.63	1.95
ENSG00000156502	SUPV3L1	Suv3 like RNA helicase [Source:HGNC Symbol;Acc:HGNC:11471]	HGNC:11471	SUPV3L1	0.09	1.06	0.39	0.701	0	-0.25	-1.19	0.0175	0.0471	0	-0.33	-1.26	0.00349	0.0161	0	4.85	4.94	4.6
ENSG00000156504	FAM122B	family with sequence similarity 122B [Source:HGNC Symbol;Acc:HGNC:30490]	HGNC:30490	FAM122B	-0.08	-1.06	0.192	0.545	0	-0.18	-1.13	0.00697	0.0242	0	-0.1	-1.07	0.121	0.229	0	4.91	4.83	4.73
ENSG00000156508	EEF1A1	eukaryotic translation elongation factor 1 alpha 1 [Source:HGNC Symbol;Acc:HGNC:3189]	HGNC:3189	EEF1A1	-0.03	-1.02	0.809	0.924	0	-0.16	-1.11	0.203	0.301	0	-0.13	-1.09	0.316	0.463	0	12.45	12.42	12.29
ENSG00000156510	HKDC1	hexokinase domain containing 1 [Source:HGNC Symbol;Acc:HGNC:23302]	HGNC:23302	HKDC1	0.55	1.46	0.299	0.634	0	0.52	1.43	0.298	0.405	0	-0.03	-1.02	0.951	0.972	0	4.02	4.56	4.53
ENSG00000156515	HK1	hexokinase 1 [Source:HGNC Symbol;Acc:HGNC:4922]	HGNC:4922	HK1	0.39	1.31	0.00737	0.27	0	0.68	1.6	5.61e-05	0.000782	0	0.28	1.22	0.0366	0.0918	0	6.35	6.75	7.03
ENSG00000156521	TYSND1	trypsin domain containing 1 [Source:HGNC Symbol;Acc:HGNC:28531]	HGNC:28531	TYSND1	-0.03	-1.02	0.77	0.907	0	-0.33	-1.25	0.00506	0.0191	0	-0.3	-1.23	0.0115	0.0385	0	4.93	4.9	4.6
ENSG00000156531	PHF6	PHD finger protein 6 [Source:HGNC Symbol;Acc:HGNC:18145]	HGNC:18145	PHF6	-0.03	-1.02	0.833	0.936	0	0.02	1.02	0.858	0.897	0	0.06	1.04	0.697	0.802	0	5.31	5.28	5.33
ENSG00000156535	CD109	CD109 molecule [Source:HGNC Symbol;Acc:HGNC:21685]	HGNC:21685	CD109	1.26	2.4	0.0153	0.312	0	1.8	3.48	0.000962	0.00576	1	0.53	1.45	0.251	0.393	0	-0.84	0.42	0.96
ENSG00000156587	UBE2L6	ubiquitin conjugating enzyme E2 L6 [Source:HGNC Symbol;Acc:HGNC:12490]	HGNC:12490	UBE2L6	0.39	1.31	0.297	0.633	0	1.86	3.64	7.45e-05	0.000951	1	1.48	2.79	0.000812	0.00578	1	4.25	4.63	6.11
ENSG00000156599	ZDHHC5	zinc finger DHHC-type palmitoyltransferase 5 [Source:HGNC Symbol;Acc:HGNC:18472]	HGNC:18472	ZDHHC5	0.24	1.18	0.0285	0.346	0	0.05	1.04	0.579	0.672	0	-0.19	-1.14	0.0703	0.152	0	7.1	7.34	7.15
ENSG00000156603	MED19	mediator complex subunit 19 [Source:HGNC Symbol;Acc:HGNC:29600]	HGNC:29600	MED19	0.01	1.01	0.93	0.971	0	0.11	1.08	0.348	0.457	0	0.1	1.07	0.411	0.556	0	3.44	3.45	3.55
ENSG00000156639	ZFAND3	zinc finger AN1-type containing 3 [Source:HGNC Symbol;Acc:HGNC:18019]	HGNC:18019	ZFAND3	0.12	1.09	0.254	0.601	0	-0.07	-1.05	0.461	0.567	0	-0.2	-1.15	0.0713	0.153	0	6.41	6.53	6.33
ENSG00000156642	NPTN	neuroplastin [Source:HGNC Symbol;Acc:HGNC:17867]	HGNC:17867	NPTN	0.2	1.15	0.0828	0.421	0	-0.11	-1.08	0.299	0.406	0	-0.31	-1.24	0.0105	0.036	0	6.69	6.89	6.58
ENSG00000156650	KAT6B	lysine acetyltransferase 6B [Source:HGNC Symbol;Acc:HGNC:17582]	HGNC:17582	KAT6B	-0.19	-1.14	0.0631	0.394	0	-0.4	-1.32	0.000402	0.00308	0	-0.22	-1.16	0.0306	0.08	0	5.97	5.79	5.57
ENSG00000156671	SAMD8	sterile alpha motif domain containing 8 [Source:HGNC Symbol;Acc:HGNC:26320]	HGNC:26320	SAMD8	0.26	1.2	0.139	0.489	0	0.3	1.23	0.0814	0.149	0	0.03	1.02	0.839	0.903	0	4	4.27	4.3
ENSG00000156675	RAB11FIP1	RAB11 family interacting protein 1 [Source:HGNC Symbol;Acc:HGNC:30265]	HGNC:30265	RAB11FIP1	0.14	1.1	0.196	0.548	0	-0.45	-1.37	0.000474	0.0035	0	-0.59	-1.51	5.03e-05	0.000871	0	7.95	8.1	7.5
ENSG00000156697	UTP14A	UTP14A small subunit processome component [Source:HGNC Symbol;Acc:HGNC:10665]	HGNC:10665	UTP14A	0.14	1.1	0.2	0.549	0	0.31	1.24	0.00572	0.021	0	0.17	1.13	0.0979	0.195	0	3.79	3.92	4.1
ENSG00000156709	AIFM1	apoptosis inducing factor mitochondria associated 1 [Source:HGNC Symbol;Acc:HGNC:8768]	HGNC:8768	AIFM1	0.35	1.28	0.01	0.284	0	-0.14	-1.1	0.22	0.32	0	-0.5	-1.41	0.00076	0.0055	0	5.47	5.82	5.32
ENSG00000156711	MAPK13	mitogen-activated protein kinase 13 [Source:HGNC Symbol;Acc:HGNC:6875]	HGNC:6875	MAPK13	0.18	1.14	0.36	0.679	0	-0.45	-1.37	0.0261	0.0635	0	-0.64	-1.55	0.0046	0.0197	0	7.75	7.93	7.29
ENSG00000156735	BAG4	BAG cochaperone 4 [Source:HGNC Symbol;Acc:HGNC:940]	HGNC:940	BAG4	0.08	1.05	0.405	0.709	0	-0.09	-1.07	0.29	0.396	0	-0.17	-1.12	0.0724	0.155	0	5.12	5.19	5.03
ENSG00000156738	MS4A1	membrane spanning 4-domains A1 [Source:HGNC Symbol;Acc:HGNC:7315]	HGNC:7315	MS4A1	-1.02	-2.02	0.398	0.705	0	1.87	3.66	0.11	0.187	0	2.89	7.42	0.0236	0.0658	0	4.82	3.8	6.7
ENSG00000156787	TBC1D31	TBC1 domain family member 31 [Source:HGNC Symbol;Acc:HGNC:30888]	HGNC:30888	TBC1D31	0.21	1.16	0.0404	0.366	0	0.24	1.18	0.0179	0.048	0	0.03	1.02	0.787	0.867	0	3.62	3.84	3.86
ENSG00000156795	NTAQ1	N-terminal glutamine amidase 1 [Source:HGNC Symbol;Acc:HGNC:25490]	HGNC:25490	NTAQ1	-0.11	-1.08	0.34	0.665	0	-0.18	-1.14	0.0986	0.172	0	-0.07	-1.05	0.497	0.636	0	2.74	2.63	2.55
ENSG00000156802	ATAD2	ATPase family AAA domain containing 2 [Source:HGNC Symbol;Acc:HGNC:30123]	HGNC:30123	ATAD2	0.15	1.11	0.312	0.646	0	0.48	1.4	0.00298	0.013	0	0.33	1.26	0.031	0.0808	0	5.04	5.19	5.52
ENSG00000156804	FBXO32	F-box protein 32 [Source:HGNC Symbol;Acc:HGNC:16731]	HGNC:16731	FBXO32	-0.47	-1.39	0.077	0.415	0	-0.95	-1.93	0.00111	0.00637	0	-0.48	-1.4	0.0649	0.143	0	5.98	5.51	5.03
ENSG00000156831	NSMCE2	NSE2 (MMS21) homolog, SMC5-SMC6 complex SUMO ligase [Source:HGNC Symbol;Acc:HGNC:26513]	HGNC:26513	NSMCE2	-0.05	-1.04	0.63	0.838	0	-0.03	-1.02	0.728	0.796	0	0.02	1.01	0.873	0.924	0	3.78	3.73	3.74
ENSG00000156853	ZNF689	zinc finger protein 689 [Source:HGNC Symbol;Acc:HGNC:25173]	HGNC:25173	ZNF689	0.03	1.02	0.783	0.912	0	0.01	1.01	0.872	0.908	0	-0.01	-1.01	0.899	0.941	0	4.05	4.08	4.06
ENSG00000156858	PRR14	proline rich 14 [Source:HGNC Symbol;Acc:HGNC:28458]	HGNC:28458	PRR14	-0.03	-1.02	0.756	0.902	0	0.05	1.03	0.644	0.727	0	0.08	1.06	0.448	0.591	0	4.96	4.93	5.01
ENSG00000156860	FBRS	fibrosin [Source:HGNC Symbol;Acc:HGNC:20442]	HGNC:20442	FBRS	-0.02	-1.01	0.858	0.946	0	-0.01	-1	0.934	0.955	0	0.01	1.01	0.917	0.952	0	7.09	7.07	7.08
ENSG00000156869	FRRS1	ferric chelate reductase 1 [Source:HGNC Symbol;Acc:HGNC:27622]	HGNC:27622	FRRS1	0.04	1.03	0.861	0.947	0	-0.64	-1.55	0.0162	0.0444	0	-0.68	-1.6	0.0136	0.0435	0	4.58	4.63	3.95
ENSG00000156873	PHKG2	phosphorylase kinase catalytic subunit gamma 2 [Source:HGNC Symbol;Acc:HGNC:8931]	HGNC:8931	PHKG2	-0.01	-1.01	0.948	0.979	0	-0.15	-1.11	0.212	0.311	0	-0.14	-1.1	0.252	0.394	0	3.92	3.91	3.77
ENSG00000156875	MFSD14A	major facilitator superfamily domain containing 14A [Source:HGNC Symbol;Acc:HGNC:23363]	HGNC:23363	MFSD14A	0.2	1.15	0.169	0.52	0	0.43	1.35	0.00499	0.0189	0	0.23	1.18	0.105	0.205	0	2.28	2.48	2.71
ENSG00000156876	SASS6	SAS-6 centriolar assembly protein [Source:HGNC Symbol;Acc:HGNC:25403]	HGNC:25403	SASS6	0.05	1.04	0.758	0.902	0	0.21	1.16	0.178	0.271	0	0.16	1.12	0.312	0.458	0	3.15	3.2	3.37
ENSG00000156928	MALSU1	mitochondrial assembly of ribosomal large subunit 1 [Source:HGNC Symbol;Acc:HGNC:21721]	HGNC:21721	MALSU1	0.11	1.08	0.219	0.567	0	0.03	1.02	0.676	0.754	0	-0.08	-1.05	0.378	0.524	0	3.32	3.43	3.36
ENSG00000156931	VPS8	VPS8 subunit of CORVET complex [Source:HGNC Symbol;Acc:HGNC:29122]	HGNC:29122	VPS8	-0.13	-1.09	0.103	0.447	0	-0.24	-1.18	0.00398	0.0161	0	-0.11	-1.08	0.146	0.263	0	5.5	5.38	5.27
ENSG00000156958	GALK2	galactokinase 2 [Source:HGNC Symbol;Acc:HGNC:4119]	HGNC:4119	GALK2	0.08	1.06	0.42	0.719	0	0.06	1.04	0.527	0.628	0	-0.02	-1.01	0.825	0.894	0	4.49	4.57	4.55
ENSG00000156966	B3GNT7	UDP-GlcNAc:betaGal beta-1,3-N-acetylglucosaminyltransferase 7 [Source:HGNC Symbol;Acc:HGNC:18811]	HGNC:18811	B3GNT7	-0.98	-1.97	0.118	0.466	0	0.65	1.57	0.262	0.366	0	1.63	3.09	0.0133	0.0428	1	7	6.01	7.64
ENSG00000156968	MPV17L	MPV17 mitochondrial inner membrane protein like [Source:HGNC Symbol;Acc:HGNC:26827]	HGNC:26827	MPV17L	0.59	1.51	0.0247	0.338	0	-0.58	-1.5	0.0201	0.0522	0	-1.18	-2.26	0.000164	0.00191	-1	4.52	5.11	3.94
ENSG00000156970	BUB1B	BUB1 mitotic checkpoint serine/threonine kinase B [Source:HGNC Symbol;Acc:HGNC:1149]	HGNC:1149	BUB1B	0.34	1.27	0.106	0.451	0	0.34	1.27	0.0878	0.158	0	0	-1	0.998	0.999	0	4.25	4.6	4.6
ENSG00000156973	PDE6D	phosphodiesterase 6D [Source:HGNC Symbol;Acc:HGNC:8788]	HGNC:8788	PDE6D	0.02	1.01	0.87	0.95	0	0.1	1.07	0.313	0.42	0	0.08	1.06	0.415	0.56	0	3.46	3.48	3.56
ENSG00000156976	EIF4A2	eukaryotic translation initiation factor 4A2 [Source:HGNC Symbol;Acc:HGNC:3284]	HGNC:3284	EIF4A2	-0.3	-1.23	0.00163	0.204	0	-0.39	-1.31	0.000102	0.00118	0	-0.09	-1.06	0.251	0.393	0	7.92	7.62	7.53
ENSG00000156983	BRPF1	bromodomain and PHD finger containing 1 [Source:HGNC Symbol;Acc:HGNC:14255]	HGNC:14255	BRPF1	-0.01	-1.01	0.897	0.96	0	0.09	1.06	0.322	0.43	0	0.1	1.07	0.278	0.422	0	4.93	4.92	5.02
ENSG00000156990	RPUSD3	RNA pseudouridine synthase D3 [Source:HGNC Symbol;Acc:HGNC:28437]	HGNC:28437	RPUSD3	-0.05	-1.04	0.417	0.717	0	-0.01	-1.01	0.902	0.93	0	0.05	1.03	0.473	0.615	0	4.49	4.43	4.48
ENSG00000157005	SST	somatostatin [Source:HGNC Symbol;Acc:HGNC:11329]	HGNC:11329	SST	-0.36	-1.29	0.408	0.711	0	-0.09	-1.06	0.835	0.88	0	0.28	1.21	0.513	0.65	0	2.86	2.5	2.77
ENSG00000157014	TATDN2	TatD DNase domain containing 2 [Source:HGNC Symbol;Acc:HGNC:28988]	HGNC:28988	TATDN2	-0.08	-1.06	0.468	0.749	0	-0.05	-1.03	0.654	0.736	0	0.03	1.02	0.751	0.841	0	4.33	4.25	4.28
ENSG00000157020	SEC13	SEC13 homolog, nuclear pore and COPII coat complex component [Source:HGNC Symbol;Acc:HGNC:10697]	HGNC:10697	SEC13	0.11	1.08	0.386	0.698	0	0.63	1.55	6.55e-05	0.000869	0	0.53	1.44	0.000492	0.00401	0	6.16	6.26	6.79
ENSG00000157036	EXOG	exo/endonuclease G [Source:HGNC Symbol;Acc:HGNC:3347]	HGNC:3347	EXOG	-0.23	-1.17	0.157	0.509	0	0.01	1.01	0.932	0.953	0	0.24	1.18	0.128	0.239	0	2.94	2.71	2.95
ENSG00000157045	NTAN1	N-terminal asparagine amidase [Source:HGNC Symbol;Acc:HGNC:29909]	HGNC:29909	NTAN1	0.02	1.01	0.881	0.954	0	-0.57	-1.48	0.000173	0.00169	0	-0.58	-1.5	0.000178	0.00203	0	3.73	3.75	3.17
ENSG00000157077	ZFYVE9	zinc finger FYVE-type containing 9 [Source:HGNC Symbol;Acc:HGNC:6775]	HGNC:6775	ZFYVE9	0.03	1.02	0.804	0.921	0	-0.29	-1.22	0.0423	0.0911	0	-0.33	-1.25	0.0299	0.0787	0	4.85	4.89	4.56
ENSG00000157106	SMG1	SMG1 nonsense mediated mRNA decay associated PI3K related kinase [Source:HGNC Symbol;Acc:HGNC:30045]	HGNC:30045	SMG1	-0.14	-1.1	0.345	0.669	0	-0.37	-1.29	0.0143	0.0406	0	-0.23	-1.18	0.111	0.214	0	7.66	7.52	7.29
ENSG00000157107	FCHO2	FCH and mu domain containing endocytic adaptor 2 [Source:HGNC Symbol;Acc:HGNC:25180]	HGNC:25180	FCHO2	0.15	1.11	0.271	0.614	0	-0.21	-1.16	0.109	0.185	0	-0.36	-1.28	0.0135	0.0432	0	5.74	5.89	5.53
ENSG00000157110	RBPMS	RNA binding protein, mRNA processing factor [Source:HGNC Symbol;Acc:HGNC:19097]	HGNC:19097	RBPMS	-0.51	-1.42	0.142	0.492	0	2.69	6.44	5.17e-07	4.02e-05	1	3.19	9.14	9.89e-08	2.44e-05	1	1.19	0.68	3.88
ENSG00000157111	TMEM171	transmembrane protein 171 [Source:HGNC Symbol;Acc:HGNC:27031]	HGNC:27031	TMEM171	0.69	1.61	0.0167	0.317	0	-0.87	-1.82	0.00269	0.0121	0	-1.55	-2.93	2.06e-05	0.000505	-1	5.47	6.16	4.61
ENSG00000157150	TIMP4	TIMP metallopeptidase inhibitor 4 [Source:HGNC Symbol;Acc:HGNC:11823]	HGNC:11823	TIMP4	0.08	1.06	0.763	0.905	0	0.37	1.29	0.145	0.232	0	0.29	1.22	0.26	0.402	0	-0.25	-0.18	0.11
ENSG00000157168	NRG1	neuregulin 1 [Source:HGNC Symbol;Acc:HGNC:7997]	HGNC:7997	NRG1	0.25	1.19	0.666	0.859	0	3.67	12.69	9.18e-06	0.00023	1	3.41	10.65	2.79e-05	0.000616	1	-2.14	-1.89	1.52
ENSG00000157181	ODR4	odr-4 GPCR localization factor homolog [Source:HGNC Symbol;Acc:HGNC:24299]	HGNC:24299	ODR4	0.15	1.11	0.368	0.685	0	-0.09	-1.07	0.551	0.648	0	-0.24	-1.18	0.145	0.262	0	4.47	4.61	4.38
ENSG00000157184	CPT2	carnitine palmitoyltransferase 2 [Source:HGNC Symbol;Acc:HGNC:2330]	HGNC:2330	CPT2	0.25	1.19	0.0829	0.421	0	-0.64	-1.55	0.000163	0.00163	0	-0.88	-1.84	8.48e-06	0.000278	0	5.64	5.89	5.01
ENSG00000157191	NECAP2	NECAP endocytosis associated 2 [Source:HGNC Symbol;Acc:HGNC:25528]	HGNC:25528	NECAP2	-0.02	-1.02	0.875	0.952	0	0.29	1.22	0.0531	0.108	0	0.31	1.24	0.0446	0.107	0	5.53	5.51	5.82
ENSG00000157193	LRP8	LDL receptor related protein 8 [Source:HGNC Symbol;Acc:HGNC:6700]	HGNC:6700	LRP8	0.01	1.01	0.98	0.992	0	2.21	4.64	9.05e-07	5.37e-05	1	2.21	4.62	1.4e-06	9.08e-05	1	1.85	1.86	4.06
ENSG00000157212	PAXIP1	PAX interacting protein 1 [Source:HGNC Symbol;Acc:HGNC:8624]	HGNC:8624	PAXIP1	0.11	1.08	0.373	0.689	0	0.02	1.01	0.861	0.9	0	-0.09	-1.06	0.453	0.596	0	4.12	4.23	4.14
ENSG00000157214	STEAP2	STEAP2 metalloreductase [Source:HGNC Symbol;Acc:HGNC:17885]	HGNC:17885	STEAP2	0.33	1.26	0.0188	0.325	0	-0.42	-1.34	0.00278	0.0124	0	-0.75	-1.68	2.35e-05	0.00055	0	5.11	5.44	4.69
ENSG00000157216	SSBP3	single stranded DNA binding protein 3 [Source:HGNC Symbol;Acc:HGNC:15674]	HGNC:15674	SSBP3	0.05	1.03	0.627	0.837	0	-0.05	-1.04	0.593	0.684	0	-0.1	-1.07	0.317	0.464	0	6.6	6.65	6.55
ENSG00000157224	CLDN12	claudin 12 [Source:HGNC Symbol;Acc:HGNC:2034]	HGNC:2034	CLDN12	0.42	1.34	0.0107	0.289	0	1.13	2.18	8.56e-07	5.14e-05	1	0.71	1.63	0.000166	0.00193	0	5.19	5.61	6.32
ENSG00000157227	MMP14	matrix metallopeptidase 14 [Source:HGNC Symbol;Acc:HGNC:7160]	HGNC:7160	MMP14	0.41	1.33	0.0186	0.325	0	1.3	2.46	4.22e-07	3.57e-05	1	0.89	1.85	4.07e-05	0.000773	0	5.92	6.33	7.22
ENSG00000157240	FZD1	frizzled class receptor 1 [Source:HGNC Symbol;Acc:HGNC:4038]	HGNC:4038	FZD1	0.18	1.14	0.155	0.507	0	-0.27	-1.21	0.0322	0.0742	0	-0.46	-1.37	0.00184	0.0103	0	4.24	4.42	3.97
ENSG00000157259	GATAD1	GATA zinc finger domain containing 1 [Source:HGNC Symbol;Acc:HGNC:29941]	HGNC:29941	GATAD1	-0.1	-1.07	0.32	0.652	0	-0.41	-1.33	0.00046	0.00343	0	-0.31	-1.24	0.00481	0.0203	0	5.38	5.28	4.97
ENSG00000157303	SUSD3	sushi domain containing 3 [Source:HGNC Symbol;Acc:HGNC:28391]	HGNC:28391	SUSD3	-0.79	-1.73	0.224	0.573	0	0.87	1.83	0.16	0.25	0	1.66	3.16	0.0161	0.0493	1	1.8	1.01	2.67
ENSG00000157306	ZFHX2-AS1	ZFHX2 antisense RNA 1 [Source:HGNC Symbol;Acc:HGNC:52658]	HGNC:52658	ZFHX2-AS1	-0.73	-1.66	0.136	0.485	0	-0.96	-1.95	0.0444	0.0943	0	-0.23	-1.17	0.617	0.739	0	-0.11	-0.84	-1.07
ENSG00000157315	TMED6	transmembrane p24 trafficking protein 6 [Source:HGNC Symbol;Acc:HGNC:28331]	HGNC:28331	TMED6	-0.42	-1.34	0.205	0.554	0	-0.9	-1.86	0.00986	0.031	0	-0.47	-1.39	0.149	0.267	0	0.79	0.37	-0.1
ENSG00000157326	DHRS4	dehydrogenase/reductase 4 [Source:HGNC Symbol;Acc:HGNC:16985]	HGNC:16985	DHRS4	-0.17	-1.12	0.606	0.827	0	-0.5	-1.42	0.117	0.196	0	-0.33	-1.26	0.301	0.447	0	4.29	4.12	3.79
ENSG00000157326	DHRS4	dehydrogenase/reductase 4 [Source:HGNC Symbol;Acc:HGNC:16985]	HGNC:16985	DHRS4	-0.17	-1.12	0.606	0.827	0	-0.5	-1.42	0.117	0.196	0	-0.33	-1.26	0.301	0.447	0	4.29	4.12	3.79
ENSG00000157349	DDX19B	DEAD-box helicase 19B [Source:HGNC Symbol;Acc:HGNC:2742]	HGNC:2742	DDX19B	0.08	1.05	0.421	0.72	0	-0.1	-1.08	0.245	0.348	0	-0.18	-1.13	0.0629	0.139	0	3.73	3.81	3.63
ENSG00000157350	ST3GAL2	ST3 beta-galactoside alpha-2,3-sialyltransferase 2 [Source:HGNC Symbol;Acc:HGNC:10863]	HGNC:10863	ST3GAL2	-0.27	-1.2	0.447	0.734	0	1.24	2.36	0.00183	0.00915	1	1.51	2.84	0.000502	0.00406	1	3.92	3.66	5.16
ENSG00000157353	FCSK	fucose kinase [Source:HGNC Symbol;Acc:HGNC:29500]	HGNC:29500	FCSK	0.16	1.12	0.164	0.514	0	-0.21	-1.16	0.0619	0.121	0	-0.37	-1.29	0.00382	0.0172	0	5.21	5.37	5
ENSG00000157379	DHRS1	dehydrogenase/reductase 1 [Source:HGNC Symbol;Acc:HGNC:16445]	HGNC:16445	DHRS1	0.26	1.2	0.0768	0.414	0	-0.23	-1.17	0.0998	0.174	0	-0.49	-1.41	0.00261	0.013	0	4.46	4.72	4.23
ENSG00000157388	CACNA1D	calcium voltage-gated channel subunit alpha1 D [Source:HGNC Symbol;Acc:HGNC:1391]	HGNC:1391	CACNA1D	-0.11	-1.08	0.581	0.813	0	-0.59	-1.5	0.00795	0.0265	0	-0.47	-1.39	0.0301	0.0791	0	4.22	4.11	3.63
ENSG00000157399	ARSL	arylsulfatase L [Source:HGNC Symbol;Acc:HGNC:719]	HGNC:719	ARSL	0.84	1.79	0.468	0.749	0	0.55	1.46	0.614	0.702	0	-0.29	-1.22	0.793	0.872	0	4.62	5.46	5.17
ENSG00000157404	KIT	KIT proto-oncogene, receptor tyrosine kinase [Source:HGNC Symbol;Acc:HGNC:6342]	HGNC:6342	KIT	0.8	1.75	0.0744	0.411	0	0.79	1.73	0.0626	0.122	0	-0.01	-1.01	0.981	0.99	0	4.82	5.62	5.61
ENSG00000157426	AASDH	aminoadipate-semialdehyde dehydrogenase [Source:HGNC Symbol;Acc:HGNC:23993]	HGNC:23993	AASDH	-0.21	-1.16	0.25	0.598	0	-0.25	-1.19	0.156	0.245	0	-0.04	-1.03	0.831	0.897	0	3.44	3.23	3.19
ENSG00000157429	ZNF19	zinc finger protein 19 [Source:HGNC Symbol;Acc:HGNC:12981]	HGNC:12981	ZNF19	0.1	1.07	0.5	0.768	0	-0.71	-1.64	0.000101	0.00117	0	-0.81	-1.75	4.02e-05	0.000767	0	2.02	2.11	1.31
ENSG00000157450	RNF111	ring finger protein 111 [Source:HGNC Symbol;Acc:HGNC:17384]	HGNC:17384	RNF111	-0.05	-1.03	0.632	0.84	0	0.01	1.01	0.871	0.907	0	0.06	1.04	0.519	0.656	0	5.25	5.21	5.27
ENSG00000157456	CCNB2	cyclin B2 [Source:HGNC Symbol;Acc:HGNC:1580]	HGNC:1580	CCNB2	0.3	1.23	0.12	0.468	0	0.41	1.33	0.0318	0.0735	0	0.11	1.08	0.554	0.686	0	4.74	5.05	5.16
ENSG00000157470	FAM81A	family with sequence similarity 81 member A [Source:HGNC Symbol;Acc:HGNC:28379]	HGNC:28379	FAM81A	0.07	1.05	0.649	0.849	0	-0.46	-1.37	0.00748	0.0254	0	-0.53	-1.45	0.0036	0.0165	0	3.52	3.59	3.06
ENSG00000157483	MYO1E	myosin IE [Source:HGNC Symbol;Acc:HGNC:7599]	HGNC:7599	MYO1E	0.21	1.15	0.0502	0.381	0	-0.02	-1.02	0.789	0.845	0	-0.23	-1.17	0.0274	0.0738	0	7.18	7.39	7.16
ENSG00000157500	APPL1	adaptor protein, phosphotyrosine interacting with PH domain and leucine zipper 1 [Source:HGNC Symbol;Acc:HGNC:24035]	HGNC:24035	APPL1	-0.07	-1.05	0.482	0.757	0	-0.28	-1.21	0.009	0.029	0	-0.21	-1.15	0.0458	0.109	0	6.25	6.18	5.97
ENSG00000157514	TSC22D3	TSC22 domain family member 3 [Source:HGNC Symbol;Acc:HGNC:3051]	HGNC:3051	TSC22D3	-0.04	-1.02	0.953	0.98	0	1.23	2.35	0.0441	0.0939	0	1.27	2.41	0.0452	0.108	0	5.13	5.1	6.37
ENSG00000157538	VPS26C	VPS26 endosomal protein sorting factor C [Source:HGNC Symbol;Acc:HGNC:3044]	HGNC:3044	VPS26C	0.16	1.11	0.12	0.468	0	-0.2	-1.15	0.0427	0.0917	0	-0.35	-1.28	0.00181	0.0102	0	6.05	6.21	5.85
ENSG00000157540	DYRK1A	dual specificity tyrosine phosphorylation regulated kinase 1A [Source:HGNC Symbol;Acc:HGNC:3091]	HGNC:3091	DYRK1A	-0.06	-1.04	0.415	0.716	0	-0.06	-1.04	0.381	0.49	0	0	-1	0.991	0.995	0	6.98	6.92	6.92
ENSG00000157551	KCNJ15	potassium inwardly rectifying channel subfamily J member 15 [Source:HGNC Symbol;Acc:HGNC:6261]	HGNC:6261	KCNJ15	-0.26	-1.19	0.714	0.882	0	5.31	39.69	1.12e-06	6.1e-05	1	5.57	47.41	9.67e-07	7.22e-05	1	-3.04	-3.3	2.27
ENSG00000157557	ETS2	ETS proto-oncogene 2, transcription factor [Source:HGNC Symbol;Acc:HGNC:3489]	HGNC:3489	ETS2	0.07	1.05	0.581	0.813	0	0.31	1.24	0.019	0.0501	0	0.24	1.18	0.0673	0.146	0	8.32	8.39	8.64
ENSG00000157578	LCA5L	lebercilin LCA5 like [Source:HGNC Symbol;Acc:HGNC:1255]	HGNC:1255	LCA5L	0.09	1.06	0.771	0.908	0	0.48	1.39	0.119	0.199	0	0.39	1.31	0.215	0.35	0	-0.42	-0.33	0.06
ENSG00000157593	SLC35B2	solute carrier family 35 member B2 [Source:HGNC Symbol;Acc:HGNC:16872]	HGNC:16872	SLC35B2	0.26	1.2	0.0519	0.381	0	0.4	1.32	0.00398	0.0161	0	0.14	1.1	0.269	0.412	0	5.37	5.64	5.78
ENSG00000157600	TMEM164	transmembrane protein 164 [Source:HGNC Symbol;Acc:HGNC:26217]	HGNC:26217	TMEM164	0.22	1.17	0.0692	0.404	0	-0.33	-1.26	0.00837	0.0275	0	-0.55	-1.47	0.000209	0.00225	0	6.99	7.21	6.66
ENSG00000157601	MX1	MX dynamin like GTPase 1 [Source:HGNC Symbol;Acc:HGNC:7532]	HGNC:7532	MX1	0.01	1	0.981	0.992	0	0.18	1.14	0.479	0.583	0	0.18	1.13	0.509	0.647	0	4.67	4.67	4.85
ENSG00000157613	CREB3L1	cAMP responsive element binding protein 3 like 1 [Source:HGNC Symbol;Acc:HGNC:18856]	HGNC:18856	CREB3L1	0.09	1.07	0.693	0.873	0	0.66	1.59	0.00829	0.0272	0	0.57	1.49	0.0228	0.0642	0	7.5	7.59	8.16
ENSG00000157617	C2CD2	C2 calcium dependent domain containing 2 [Source:HGNC Symbol;Acc:HGNC:1266]	HGNC:1266	C2CD2	0.2	1.15	0.226	0.574	0	0.11	1.08	0.479	0.583	0	-0.09	-1.07	0.558	0.689	0	4.15	4.35	4.26
ENSG00000157625	TAB3	TGF-beta activated kinase 1 (MAP3K7) binding protein 3 [Source:HGNC Symbol;Acc:HGNC:30681]	HGNC:30681	TAB3	0.06	1.04	0.439	0.73	0	-0.25	-1.19	0.00275	0.0123	0	-0.31	-1.24	0.000713	0.00523	0	5.36	5.41	5.11
ENSG00000157637	SLC38A10	solute carrier family 38 member 10 [Source:HGNC Symbol;Acc:HGNC:28237]	HGNC:28237	SLC38A10	0.07	1.05	0.592	0.819	0	0.25	1.19	0.0436	0.0931	0	0.19	1.14	0.136	0.25	0	6.78	6.85	7.03
ENSG00000157654	PALM2AKAP2	PALM2 and AKAP2 fusion [Source:HGNC Symbol;Acc:HGNC:33529]	HGNC:33529	PALM2AKAP2	-0.54	-1.45	0.437	0.728	0	1.44	2.72	0.0388	0.0853	0	1.98	3.94	0.0092	0.0327	1	4.63	4.09	6.07
ENSG00000157657	ZNF618	zinc finger protein 618 [Source:HGNC Symbol;Acc:HGNC:29416]	HGNC:29416	ZNF618	0.48	1.39	0.0579	0.389	0	0.5	1.41	0.0391	0.0857	0	0.02	1.01	0.939	0.965	0	3.25	3.73	3.75
ENSG00000157693	TMEM268	transmembrane protein 268 [Source:HGNC Symbol;Acc:HGNC:24513]	HGNC:24513	TMEM268	-0.16	-1.11	0.236	0.583	0	0.65	1.57	8.55e-05	0.00104	0	0.81	1.75	1.36e-05	0.000387	0	3.62	3.46	4.27
ENSG00000157703	SVOPL	SVOP like [Source:HGNC Symbol;Acc:HGNC:27034]	HGNC:27034	SVOPL	0.49	1.41	0.325	0.656	0	-3.71	-13.06	1.29e-06	6.5e-05	-1	-4.2	-18.39	4.48e-07	4.87e-05	-1	1.14	1.64	-2.56
ENSG00000157734	SNX22	sorting nexin 22 [Source:HGNC Symbol;Acc:HGNC:16315]	HGNC:16315	SNX22	-0.7	-1.63	0.289	0.627	0	1.09	2.13	0.0917	0.163	0	1.8	3.47	0.0122	0.0402	1	2.89	2.19	3.99
ENSG00000157741	UBN2	ubinuclein 2 [Source:HGNC Symbol;Acc:HGNC:21931]	HGNC:21931	UBN2	-0.02	-1.01	0.855	0.945	0	-0.17	-1.13	0.0702	0.133	0	-0.16	-1.11	0.11	0.213	0	5.94	5.92	5.76
ENSG00000157764	BRAF	B-Raf proto-oncogene, serine/threonine kinase [Source:HGNC Symbol;Acc:HGNC:1097]	HGNC:1097	BRAF	-0.01	-1.01	0.9	0.961	0	-0.13	-1.1	0.0944	0.167	0	-0.12	-1.09	0.131	0.243	0	5.71	5.7	5.57
ENSG00000157778	PSMG3	proteasome assembly chaperone 3 [Source:HGNC Symbol;Acc:HGNC:22420]	HGNC:22420	PSMG3	0.17	1.12	0.153	0.504	0	0.27	1.2	0.022	0.0559	0	0.1	1.07	0.363	0.51	0	3.73	3.89	4
ENSG00000157796	WDR19	WD repeat domain 19 [Source:HGNC Symbol;Acc:HGNC:18340]	HGNC:18340	WDR19	0.29	1.23	0.109	0.454	0	0.48	1.4	0.0101	0.0315	0	0.19	1.14	0.282	0.427	0	2.2	2.5	2.68
ENSG00000157800	SLC37A3	solute carrier family 37 member 3 [Source:HGNC Symbol;Acc:HGNC:20651]	HGNC:20651	SLC37A3	0.35	1.27	0.0359	0.36	0	0.14	1.1	0.337	0.445	0	-0.21	-1.16	0.176	0.303	0	5.09	5.44	5.23
ENSG00000157823	AP3S2	adaptor related protein complex 3 subunit sigma 2 [Source:HGNC Symbol;Acc:HGNC:571]	HGNC:571	AP3S2	0.06	1.04	0.558	0.8	0	-1.23	-2.34	6.66e-09	4.73e-06	-1	-1.29	-2.44	5.49e-09	8.35e-06	-1	5.59	5.65	4.36
ENSG00000157827	FMNL2	formin like 2 [Source:HGNC Symbol;Acc:HGNC:18267]	HGNC:18267	FMNL2	0.2	1.15	0.087	0.427	0	0.24	1.18	0.0369	0.082	0	0.04	1.03	0.738	0.831	0	4.39	4.6	4.63
ENSG00000157833	GAREM2	GRB2 associated regulator of MAPK1 subtype 2 [Source:HGNC Symbol;Acc:HGNC:27172]	HGNC:27172	GAREM2	0.32	1.24	0.394	0.703	0	-1.01	-2.02	0.00968	0.0305	-1	-1.33	-2.51	0.002	0.0108	-1	2.7	3.01	1.68
ENSG00000157837	SPPL3	signal peptide peptidase like 3 [Source:HGNC Symbol;Acc:HGNC:30424]	HGNC:30424	SPPL3	0.06	1.05	0.47	0.75	0	-0.34	-1.26	0.00108	0.00625	0	-0.4	-1.32	0.000332	0.00306	0	5.84	5.9	5.5
ENSG00000157869	RAB28	RAB28, member RAS oncogene family [Source:HGNC Symbol;Acc:HGNC:9768]	HGNC:9768	RAB28	-0.1	-1.07	0.316	0.649	0	-0.13	-1.1	0.176	0.269	0	-0.03	-1.02	0.762	0.849	0	3.54	3.44	3.41
ENSG00000157870	PRXL2B	peroxiredoxin like 2B [Source:HGNC Symbol;Acc:HGNC:28390]	HGNC:28390	PRXL2B	0.24	1.18	0.0683	0.401	0	-0.2	-1.15	0.101	0.175	0	-0.43	-1.35	0.00231	0.012	0	6.26	6.5	6.07
ENSG00000157873	TNFRSF14	TNF receptor superfamily member 14 [Source:HGNC Symbol;Acc:HGNC:11912]	HGNC:11912	TNFRSF14	-0.23	-1.18	0.102	0.446	0	-0.1	-1.07	0.443	0.549	0	0.13	1.1	0.318	0.465	0	6.28	6.05	6.18
ENSG00000157881	PANK4	pantothenate kinase 4 (inactive) [Source:HGNC Symbol;Acc:HGNC:19366]	HGNC:19366	PANK4	-0.21	-1.16	0.00807	0.276	0	-0.34	-1.26	0.00015	0.00153	0	-0.12	-1.09	0.0895	0.182	0	4.61	4.4	4.27
ENSG00000157895	C12orf43	chromosome 12 open reading frame 43 [Source:HGNC Symbol;Acc:HGNC:25719]	HGNC:25719	C12orf43	0.1	1.07	0.233	0.58	0	0.31	1.24	0.0012	0.00675	0	0.21	1.16	0.0194	0.0568	0	3.61	3.71	3.92
ENSG00000157911	PEX10	peroxisomal biogenesis factor 10 [Source:HGNC Symbol;Acc:HGNC:8851]	HGNC:8851	PEX10	0.03	1.02	0.739	0.893	0	-0.06	-1.04	0.523	0.624	0	-0.1	-1.07	0.343	0.489	0	3.81	3.84	3.75
ENSG00000157916	RER1	retention in endoplasmic reticulum sorting receptor 1 [Source:HGNC Symbol;Acc:HGNC:30309]	HGNC:30309	RER1	0.21	1.15	0.0682	0.401	0	0.08	1.06	0.416	0.524	0	-0.12	-1.09	0.242	0.383	0	6.35	6.55	6.43
ENSG00000157933	SKI	SKI proto-oncogene [Source:HGNC Symbol;Acc:HGNC:10896]	HGNC:10896	SKI	0.02	1.01	0.882	0.954	0	0.24	1.18	0.076	0.141	0	0.22	1.16	0.112	0.216	0	6.3	6.31	6.53
ENSG00000157954	WIPI2	WD repeat domain, phosphoinositide interacting 2 [Source:HGNC Symbol;Acc:HGNC:32225]	HGNC:32225	WIPI2	0.04	1.03	0.585	0.816	0	0.06	1.04	0.463	0.569	0	0.01	1.01	0.879	0.928	0	5.79	5.83	5.85
ENSG00000157978	LDLRAP1	low density lipoprotein receptor adaptor protein 1 [Source:HGNC Symbol;Acc:HGNC:18640]	HGNC:18640	LDLRAP1	0.36	1.28	0.0041	0.237	0	-0.15	-1.11	0.153	0.242	0	-0.5	-1.42	0.00021	0.00226	0	5.88	6.23	5.73
ENSG00000157985	AGAP1	ArfGAP with GTPase domain, ankyrin repeat and PH domain 1 [Source:HGNC Symbol;Acc:HGNC:16922]	HGNC:16922	AGAP1	0.12	1.08	0.329	0.659	0	-0.52	-1.43	0.000328	0.00267	0	-0.63	-1.55	6.73e-05	0.00105	0	7.15	7.27	6.63
ENSG00000157992	KRTCAP3	keratinocyte associated protein 3 [Source:HGNC Symbol;Acc:HGNC:28943]	HGNC:28943	KRTCAP3	0.22	1.17	0.159	0.511	0	-0.01	-1.01	0.958	0.971	0	-0.23	-1.17	0.136	0.25	0	4.93	5.15	4.92
ENSG00000158006	PAFAH2	platelet activating factor acetylhydrolase 2 [Source:HGNC Symbol;Acc:HGNC:8579]	HGNC:8579	PAFAH2	0.22	1.17	0.11	0.455	0	-0.24	-1.18	0.0746	0.139	0	-0.46	-1.38	0.00288	0.014	0	5.84	6.06	5.6
ENSG00000158019	BABAM2	BRISC and BRCA1 A complex member 2 [Source:HGNC Symbol;Acc:HGNC:1106]	HGNC:1106	BABAM2	-0.02	-1.01	0.84	0.939	0	0.04	1.03	0.565	0.66	0	0.06	1.04	0.448	0.591	0	4.31	4.29	4.35
ENSG00000158023	CFAP251	cilia and flagella associated protein 251 [Source:HGNC Symbol;Acc:HGNC:28506]	HGNC:28506	CFAP251	-0.4	-1.32	0.444	0.732	0	1.51	2.84	0.00751	0.0255	1	1.91	3.75	0.00189	0.0105	1	-0.66	-1.06	0.85
ENSG00000158042	MRPL17	mitochondrial ribosomal protein L17 [Source:HGNC Symbol;Acc:HGNC:14053]	HGNC:14053	MRPL17	0.19	1.14	0.0891	0.431	0	0.57	1.48	5.67e-05	0.000786	0	0.37	1.3	0.00267	0.0132	0	4.08	4.27	4.64
ENSG00000158050	DUSP2	dual specificity phosphatase 2 [Source:HGNC Symbol;Acc:HGNC:3068]	HGNC:3068	DUSP2	-0.3	-1.23	0.51	0.774	0	0.82	1.77	0.0696	0.132	0	1.12	2.17	0.0215	0.0613	0	4.03	3.73	4.85
ENSG00000158062	UBXN11	UBX domain protein 11 [Source:HGNC Symbol;Acc:HGNC:30600]	HGNC:30600	UBXN11	-0.37	-1.29	0.208	0.557	0	-0.1	-1.07	0.719	0.789	0	0.28	1.21	0.334	0.48	0	3.6	3.23	3.51
ENSG00000158079	PTPDC1	protein tyrosine phosphatase domain containing 1 [Source:HGNC Symbol;Acc:HGNC:30184]	HGNC:30184	PTPDC1	0.14	1.1	0.394	0.703	0	-0.11	-1.08	0.487	0.59	0	-0.24	-1.18	0.134	0.247	0	2.92	3.06	2.82
ENSG00000158089	GALNT14	polypeptide N-acetylgalactosaminyltransferase 14 [Source:HGNC Symbol;Acc:HGNC:22946]	HGNC:22946	GALNT14	-0.97	-1.96	0.551	0.797	0	3.68	12.82	0.0282	0.0672	0	4.65	25.19	0.00978	0.0341	1	-3.06	-4.03	0.62
ENSG00000158092	NCK1	NCK adaptor protein 1 [Source:HGNC Symbol;Acc:HGNC:7664]	HGNC:7664	NCK1	0.29	1.22	0.139	0.489	0	0.11	1.08	0.545	0.643	0	-0.18	-1.13	0.329	0.475	0	4.84	5.13	4.95
ENSG00000158106	RHPN1	rhophilin Rho GTPase binding protein 1 [Source:HGNC Symbol;Acc:HGNC:19973]	HGNC:19973	RHPN1	-0.14	-1.1	0.636	0.841	0	0.96	1.94	0.00302	0.0132	0	1.09	2.13	0.00145	0.00868	1	2.45	2.31	3.4
ENSG00000158109	TPRG1L	tumor protein p63 regulated 1 like [Source:HGNC Symbol;Acc:HGNC:27007]	HGNC:27007	TPRG1L	-0.05	-1.03	0.748	0.898	0	-0.73	-1.65	8.45e-05	0.00103	0	-0.68	-1.6	0.000216	0.00229	0	6.64	6.59	5.91
ENSG00000158122	PRXL2C	peroxiredoxin like 2C [Source:HGNC Symbol;Acc:HGNC:16881]	HGNC:16881	PRXL2C	0.19	1.14	0.372	0.688	0	0.89	1.86	0.000432	0.00326	0	0.7	1.63	0.00363	0.0166	0	2.11	2.3	3
ENSG00000158125	XDH	xanthine dehydrogenase [Source:HGNC Symbol;Acc:HGNC:12805]	HGNC:12805	XDH	0.34	1.27	0.364	0.681	0	1.28	2.43	0.0024	0.0111	1	0.94	1.91	0.0204	0.0589	0	5.47	5.81	6.75
ENSG00000158156	XKR8	XK related 8 [Source:HGNC Symbol;Acc:HGNC:25508]	HGNC:25508	XKR8	-0.04	-1.03	0.809	0.924	0	0.29	1.22	0.061	0.12	0	0.32	1.25	0.0435	0.105	0	3.35	3.31	3.64
ENSG00000158158	CNNM4	cyclin and CBS domain divalent metal cation transport mediator 4 [Source:HGNC Symbol;Acc:HGNC:105]	HGNC:105	CNNM4	0.45	1.37	0.0396	0.364	0	-0.6	-1.52	0.0064	0.0227	0	-1.05	-2.07	9.42e-05	0.0013	-1	7.38	7.83	6.78
ENSG00000158161	EYA3	EYA transcriptional coactivator and phosphatase 3 [Source:HGNC Symbol;Acc:HGNC:3521]	HGNC:3521	EYA3	0.23	1.17	0.0681	0.401	0	0.19	1.14	0.103	0.177	0	-0.04	-1.03	0.737	0.83	0	5.63	5.86	5.82
ENSG00000158169	FANCC	FA complementation group C [Source:HGNC Symbol;Acc:HGNC:3584]	HGNC:3584	FANCC	0.09	1.07	0.459	0.743	0	-0.12	-1.09	0.304	0.411	0	-0.22	-1.16	0.0916	0.185	0	4.19	4.28	4.06
ENSG00000158186	MRAS	muscle RAS oncogene homolog [Source:HGNC Symbol;Acc:HGNC:7227]	HGNC:7227	MRAS	0.11	1.08	0.875	0.952	0	3.33	10.04	0.000174	0.00169	1	3.22	9.3	0.000324	0.00301	1	-1.82	-1.71	1.51
ENSG00000158195	WASF2	WASP family member 2 [Source:HGNC Symbol;Acc:HGNC:12733]	HGNC:12733	WASF2	0.2	1.15	0.038	0.362	0	0.02	1.02	0.79	0.846	0	-0.18	-1.13	0.0552	0.125	0	8.07	8.27	8.09
ENSG00000158201	ABHD3	abhydrolase domain containing 3, phospholipase [Source:HGNC Symbol;Acc:HGNC:18718]	HGNC:18718	ABHD3	0.47	1.38	0.0213	0.331	0	-0.22	-1.17	0.212	0.311	0	-0.69	-1.61	0.00156	0.00912	0	6.02	6.48	5.8
ENSG00000158234	FAIM	Fas apoptotic inhibitory molecule [Source:HGNC Symbol;Acc:HGNC:18703]	HGNC:18703	FAIM	0.2	1.15	0.273	0.616	0	0.37	1.29	0.0445	0.0944	0	0.17	1.12	0.351	0.497	0	1.82	2.03	2.2
ENSG00000158246	TENT5B	terminal nucleotidyltransferase 5B [Source:HGNC Symbol;Acc:HGNC:28273]	HGNC:28273	TENT5B	-0.01	-1.01	0.979	0.992	0	0.7	1.63	0.0292	0.0689	0	0.71	1.63	0.0324	0.0836	0	0.32	0.32	1.03
ENSG00000158286	RNF207	ring finger protein 207 [Source:HGNC Symbol;Acc:HGNC:32947]	HGNC:32947	RNF207	-0.89	-1.86	0.104	0.448	0	-1.18	-2.26	0.0291	0.0687	0	-0.28	-1.22	0.579	0.706	0	3.73	2.84	2.56
ENSG00000158290	CUL4B	cullin 4B [Source:HGNC Symbol;Acc:HGNC:2555]	HGNC:2555	CUL4B	0.02	1.02	0.764	0.905	0	-0.06	-1.05	0.4	0.508	0	-0.09	-1.06	0.268	0.411	0	6.03	6.06	5.97
ENSG00000158292	GPR153	G protein-coupled receptor 153 [Source:HGNC Symbol;Acc:HGNC:23618]	HGNC:23618	GPR153	-0.6	-1.51	0.0898	0.432	0	-0.03	-1.02	0.927	0.949	0	0.57	1.48	0.0964	0.192	0	4.99	4.39	4.96
ENSG00000158301	GPRASP2	G protein-coupled receptor associated sorting protein 2 [Source:HGNC Symbol;Acc:HGNC:25169]	HGNC:25169	GPRASP2	-0.3	-1.23	0.0578	0.389	0	-0.45	-1.36	0.00595	0.0215	0	-0.14	-1.11	0.328	0.474	0	1.23	0.93	0.78
ENSG00000158301	GPRASP2	G protein-coupled receptor associated sorting protein 2 [Source:HGNC Symbol;Acc:HGNC:25169]	HGNC:25169	GPRASP2	-0.3	-1.23	0.0578	0.389	0	-0.45	-1.36	0.00595	0.0215	0	-0.14	-1.11	0.328	0.474	0	1.23	0.93	0.78
ENSG00000158301	GPRASP2	G protein-coupled receptor associated sorting protein 2 [Source:HGNC Symbol;Acc:HGNC:25169]	HGNC:25169	GPRASP2	-0.3	-1.23	0.0578	0.389	0	-0.45	-1.36	0.00595	0.0215	0	-0.14	-1.11	0.328	0.474	0	1.23	0.93	0.78
ENSG00000158301	GPRASP2	G protein-coupled receptor associated sorting protein 2 [Source:HGNC Symbol;Acc:HGNC:25169]	HGNC:25169	GPRASP2	-0.3	-1.23	0.0578	0.389	0	-0.45	-1.36	0.00595	0.0215	0	-0.14	-1.11	0.328	0.474	0	1.23	0.93	0.78
ENSG00000158315	RHBDL2	rhomboid like 2 [Source:HGNC Symbol;Acc:HGNC:16083]	HGNC:16083	RHBDL2	-0.14	-1.11	0.612	0.83	0	-0.05	-1.03	0.855	0.896	0	0.1	1.07	0.729	0.825	0	3.58	3.44	3.54
ENSG00000158321	AUTS2	activator of transcription and developmental regulator AUTS2 [Source:HGNC Symbol;Acc:HGNC:14262]	HGNC:14262	AUTS2	-0.19	-1.14	0.194	0.547	0	-0.81	-1.76	2.64e-05	0.000465	0	-0.62	-1.54	0.000463	0.00385	0	6.35	6.16	5.54
ENSG00000158373	H2BC5	H2B clustered histone 5 [Source:HGNC Symbol;Acc:HGNC:4747]	HGNC:4747	H2BC5	0.19	1.14	0.193	0.546	0	-0.01	-1.01	0.924	0.947	0	-0.21	-1.15	0.156	0.276	0	6.86	7.06	6.85
ENSG00000158402	CDC25C	cell division cycle 25C [Source:HGNC Symbol;Acc:HGNC:1727]	HGNC:1727	CDC25C	0.26	1.2	0.157	0.509	0	0.18	1.14	0.285	0.392	0	-0.08	-1.06	0.652	0.767	0	2.7	2.97	2.89
ENSG00000158406	H4C8	H4 clustered histone 8 [Source:HGNC Symbol;Acc:HGNC:4788]	HGNC:4788	H4C8	0.15	1.11	0.426	0.723	0	0.1	1.07	0.551	0.648	0	-0.04	-1.03	0.806	0.881	0	6.98	7.13	7.09
ENSG00000158411	MITD1	microtubule interacting and trafficking domain containing 1 [Source:HGNC Symbol;Acc:HGNC:25207]	HGNC:25207	MITD1	-0.26	-1.2	0.0811	0.418	0	-0.07	-1.05	0.605	0.694	0	0.19	1.14	0.177	0.304	0	3.39	3.13	3.32
ENSG00000158417	EIF5B	eukaryotic translation initiation factor 5B [Source:HGNC Symbol;Acc:HGNC:30793]	HGNC:30793	EIF5B	0.19	1.14	0.131	0.481	0	0.32	1.25	0.015	0.042	0	0.12	1.09	0.318	0.465	0	5.46	5.66	5.78
ENSG00000158435	CNOT11	CCR4-NOT transcription complex subunit 11 [Source:HGNC Symbol;Acc:HGNC:25217]	HGNC:25217	CNOT11	0.16	1.12	0.101	0.444	0	0.13	1.1	0.141	0.227	0	-0.03	-1.02	0.773	0.857	0	6.1	6.26	6.23
ENSG00000158457	TSPAN33	tetraspanin 33 [Source:HGNC Symbol;Acc:HGNC:28743]	HGNC:28743	TSPAN33	-1.06	-2.08	0.12	0.468	0	1.26	2.39	0.0552	0.111	0	2.31	4.97	0.00234	0.012	1	2.91	1.85	4.16
ENSG00000158467	AHCYL2	adenosylhomocysteinase like 2 [Source:HGNC Symbol;Acc:HGNC:22204]	HGNC:22204	AHCYL2	0.02	1.01	0.949	0.979	0	-1.64	-3.13	8.31e-06	0.000215	-1	-1.66	-3.16	1.08e-05	0.000328	-1	8.72	8.73	7.07
ENSG00000158470	B4GALT5	beta-1,4-galactosyltransferase 5 [Source:HGNC Symbol;Acc:HGNC:928]	HGNC:928	B4GALT5	0.42	1.34	0.00855	0.278	0	-0.03	-1.02	0.824	0.872	0	-0.45	-1.37	0.00473	0.0201	0	6.73	7.15	6.7
ENSG00000158473	CD1D	CD1d molecule [Source:HGNC Symbol;Acc:HGNC:1637]	HGNC:1637	CD1D	-1.29	-2.45	0.072	0.408	0	0.02	1.01	0.98	0.986	0	1.31	2.47	0.0627	0.139	0	2.56	1.27	2.58
ENSG00000158477	CD1A	CD1a molecule [Source:HGNC Symbol;Acc:HGNC:1634]	HGNC:1634	CD1A	-1.59	-3	0.311	0.645	0	3.1	8.56	0.0468	0.0982	0	4.68	25.68	0.00668	0.0257	1	-2.04	-3.62	1.06
ENSG00000158480	SPATA2	spermatogenesis associated 2 [Source:HGNC Symbol;Acc:HGNC:14681]	HGNC:14681	SPATA2	-0.13	-1.09	0.215	0.565	0	-0.55	-1.47	2.99e-05	0.000506	0	-0.43	-1.35	0.000466	0.00387	0	5.36	5.24	4.81
ENSG00000158481	CD1C	CD1c molecule [Source:HGNC Symbol;Acc:HGNC:1636]	HGNC:1636	CD1C	-0.99	-1.99	0.361	0.679	0	1.99	3.98	0.0632	0.123	0	2.98	7.91	0.0113	0.038	1	0.98	-0.01	2.98
ENSG00000158483	FAM86C1P	family with sequence similarity 86 member C1, pseudogene [Source:HGNC Symbol;Acc:HGNC:25561]	HGNC:25561	FAM86C1P	0.13	1.09	0.196	0.548	0	0.08	1.05	0.405	0.513	0	-0.05	-1.04	0.582	0.708	0	2.29	2.42	2.37
ENSG00000158485	CD1B	CD1b molecule [Source:HGNC Symbol;Acc:HGNC:1635]	HGNC:1635	CD1B	0.02	1.01	0.984	0.992	0	6.5	90.61	2.24e-06	9.2e-05	1	6.48	89.44	3.41e-06	0.000158	1	-5.63	-5.62	0.87
ENSG00000158486	DNAH3	dynein axonemal heavy chain 3 [Source:HGNC Symbol;Acc:HGNC:2949]	HGNC:2949	DNAH3	0.22	1.16	0.485	0.758	0	-0.63	-1.55	0.046	0.097	0	-0.85	-1.8	0.0129	0.0419	0	2.27	2.49	1.64
ENSG00000158488	CD1E	CD1e molecule [Source:HGNC Symbol;Acc:HGNC:1638]	HGNC:1638	CD1E	-0.14	-1.1	0.84	0.939	0	3.37	10.33	9.9e-05	0.00116	1	3.5	11.35	9.41e-05	0.0013	1	-1.94	-2.08	1.43
ENSG00000158517	NCF1	neutrophil cytosolic factor 1 [Source:HGNC Symbol;Acc:HGNC:7660]	HGNC:7660	NCF1	-0.48	-1.39	0.531	0.787	0	2.14	4.4	0.0085	0.0278	1	2.61	6.11	0.00284	0.0139	1	2.37	1.9	4.51
ENSG00000158526	TSR2	TSR2 ribosome maturation factor [Source:HGNC Symbol;Acc:HGNC:25455]	HGNC:25455	TSR2	0.1	1.07	0.282	0.622	0	0.08	1.06	0.319	0.427	0	-0.01	-1.01	0.883	0.93	0	4.75	4.85	4.84
ENSG00000158528	PPP1R9A	protein phosphatase 1 regulatory subunit 9A [Source:HGNC Symbol;Acc:HGNC:14946]	HGNC:14946	PPP1R9A	-0.01	-1.01	0.958	0.983	0	-0.26	-1.2	0.12	0.2	0	-0.26	-1.19	0.144	0.26	0	5.09	5.08	4.83
ENSG00000158545	ZC3H18	zinc finger CCCH-type containing 18 [Source:HGNC Symbol;Acc:HGNC:25091]	HGNC:25091	ZC3H18	0	1	0.97	0.988	0	0.26	1.2	0.00452	0.0176	0	0.26	1.19	0.00612	0.0241	0	6.07	6.07	6.33
ENSG00000158552	ZFAND2B	zinc finger AN1-type containing 2B [Source:HGNC Symbol;Acc:HGNC:25206]	HGNC:25206	ZFAND2B	-0.1	-1.07	0.34	0.665	0	-0.55	-1.47	7.1e-05	0.000924	0	-0.45	-1.37	0.00064	0.00483	0	5.01	4.9	4.45
ENSG00000158555	GDPD5	glycerophosphodiester phosphodiesterase domain containing 5 [Source:HGNC Symbol;Acc:HGNC:28804]	HGNC:28804	GDPD5	-0.22	-1.16	0.563	0.802	0	0.12	1.08	0.747	0.812	0	0.33	1.26	0.371	0.517	0	2.51	2.29	2.63
ENSG00000158578	ALAS2	5'-aminolevulinate synthase 2 [Source:HGNC Symbol;Acc:HGNC:397]	HGNC:397	ALAS2	-0.47	-1.38	0.696	0.875	0	0.18	1.13	0.873	0.909	0	0.64	1.56	0.58	0.707	0	-0.14	-0.6	0.04
ENSG00000158604	TMED4	transmembrane p24 trafficking protein 4 [Source:HGNC Symbol;Acc:HGNC:22301]	HGNC:22301	TMED4	0.02	1.02	0.799	0.919	0	-0.27	-1.2	0.00483	0.0185	0	-0.29	-1.22	0.00357	0.0164	0	6.39	6.42	6.13
ENSG00000158615	PPP1R15B	protein phosphatase 1 regulatory subunit 15B [Source:HGNC Symbol;Acc:HGNC:14951]	HGNC:14951	PPP1R15B	0.25	1.19	0.0122	0.296	0	0.32	1.25	0.00168	0.00858	0	0.07	1.05	0.437	0.581	0	6.93	7.18	7.25
ENSG00000158623	COPG2	COPI coat complex subunit gamma 2 [Source:HGNC Symbol;Acc:HGNC:2237]	HGNC:2237	COPG2	0.41	1.33	0.0208	0.329	0	0.2	1.15	0.209	0.308	0	-0.22	-1.16	0.182	0.31	0	4.59	5	4.79
ENSG00000158636	EMSY	EMSY transcriptional repressor, BRCA2 interacting [Source:HGNC Symbol;Acc:HGNC:18071]	HGNC:18071	EMSY	0.01	1.01	0.925	0.97	0	-0.19	-1.14	0.0782	0.144	0	-0.2	-1.15	0.0736	0.157	0	5.15	5.16	4.96
ENSG00000158669	GPAT4	glycerol-3-phosphate acyltransferase 4 [Source:HGNC Symbol;Acc:HGNC:20880]	HGNC:20880	GPAT4	0.16	1.12	0.0584	0.389	0	0.14	1.1	0.074	0.139	0	-0.02	-1.01	0.806	0.881	0	5.17	5.33	5.31
ENSG00000158691	ZSCAN12	zinc finger and SCAN domain containing 12 [Source:HGNC Symbol;Acc:HGNC:13172]	HGNC:13172	ZSCAN12	0.22	1.16	0.121	0.47	0	-0.02	-1.01	0.871	0.907	0	-0.24	-1.18	0.085	0.175	0	3.06	3.28	3.04
ENSG00000158710	TAGLN2	transgelin 2 [Source:HGNC Symbol;Acc:HGNC:11554]	HGNC:11554	TAGLN2	0.22	1.16	0.153	0.504	0	0.21	1.16	0.136	0.221	0	0	-1	0.984	0.991	0	8.46	8.67	8.67
ENSG00000158711	ELK4	ETS transcription factor ELK4 [Source:HGNC Symbol;Acc:HGNC:3326]	HGNC:3326	ELK4	-0.03	-1.02	0.882	0.954	0	0.45	1.36	0.0259	0.0632	0	0.48	1.39	0.0226	0.0638	0	6.45	6.42	6.9
ENSG00000158714	SLAMF8	SLAM family member 8 [Source:HGNC Symbol;Acc:HGNC:21391]	HGNC:21391	SLAMF8	0.17	1.13	0.736	0.893	0	2.57	5.96	8.33e-05	0.00102	1	2.4	5.29	0.000219	0.00232	1	-0.64	-0.47	1.94
ENSG00000158715	SLC45A3	solute carrier family 45 member 3 [Source:HGNC Symbol;Acc:HGNC:8642]	HGNC:8642	SLC45A3	0.64	1.56	0.0567	0.387	0	0.09	1.06	0.765	0.826	0	-0.56	-1.47	0.0873	0.179	0	4.46	5.11	4.55
ENSG00000158716	DUSP23	dual specificity phosphatase 23 [Source:HGNC Symbol;Acc:HGNC:21480]	HGNC:21480	DUSP23	0.08	1.06	0.59	0.818	0	-0.4	-1.32	0.0118	0.0352	0	-0.49	-1.4	0.00468	0.0199	0	4.6	4.68	4.19
ENSG00000158717	RNF166	ring finger protein 166 [Source:HGNC Symbol;Acc:HGNC:28856]	HGNC:28856	RNF166	-0.2	-1.15	0.573	0.808	0	0.77	1.7	0.0366	0.0815	0	0.97	1.96	0.0136	0.0435	0	3.63	3.43	4.4
ENSG00000158747	NBL1	NBL1, DAN family BMP antagonist [Source:HGNC Symbol;Acc:HGNC:7650]	HGNC:7650	NBL1	0.18	1.14	0.244	0.591	0	-0.17	-1.13	0.248	0.351	0	-0.36	-1.28	0.0304	0.0796	0	8.33	8.52	8.16
ENSG00000158747	NBL1	NBL1, DAN family BMP antagonist [Source:HGNC Symbol;Acc:HGNC:7650]	HGNC:7650	NBL1	0.18	1.14	0.244	0.591	0	-0.17	-1.13	0.248	0.351	0	-0.36	-1.28	0.0304	0.0796	0	8.33	8.52	8.16
ENSG00000158747	NBL1	NBL1, DAN family BMP antagonist [Source:HGNC Symbol;Acc:HGNC:7650]	HGNC:7650	NBL1	0.18	1.14	0.244	0.591	0	-0.17	-1.13	0.248	0.351	0	-0.36	-1.28	0.0304	0.0796	0	8.33	8.52	8.16
ENSG00000158747	NBL1	NBL1, DAN family BMP antagonist [Source:HGNC Symbol;Acc:HGNC:7650]	HGNC:7650	NBL1	0.18	1.14	0.244	0.591	0	-0.17	-1.13	0.248	0.351	0	-0.36	-1.28	0.0304	0.0796	0	8.33	8.52	8.16
ENSG00000158764	ITLN2	intelectin 2 [Source:HGNC Symbol;Acc:HGNC:20599]	HGNC:20599	ITLN2	3.17	9.02	0.0269	0.343	0	6.67	101.87	7.96e-05	0.000993	1	3.5	11.3	0.0143	0.0452	1	-2.58	0.6	4.09
ENSG00000158769	F11R	F11 receptor [Source:HGNC Symbol;Acc:HGNC:14685]	HGNC:14685	F11R	0.4	1.32	0.0148	0.309	0	0.11	1.08	0.444	0.55	0	-0.3	-1.23	0.0546	0.124	0	6.23	6.63	6.34
ENSG00000158773	USF1	upstream transcription factor 1 [Source:HGNC Symbol;Acc:HGNC:12593]	HGNC:12593	USF1	-0.16	-1.12	0.117	0.464	0	0.19	1.14	0.0458	0.0967	0	0.35	1.28	0.00187	0.0104	0	5.09	4.93	5.28
ENSG00000158792	SPATA2L	spermatogenesis associated 2 like [Source:HGNC Symbol;Acc:HGNC:28393]	HGNC:28393	SPATA2L	0.39	1.31	0.0166	0.316	0	0.22	1.16	0.129	0.212	0	-0.17	-1.13	0.237	0.377	0	3.83	4.22	4.05
ENSG00000158793	NIT1	nitrilase 1 [Source:HGNC Symbol;Acc:HGNC:7828]	HGNC:7828	NIT1	-0.08	-1.05	0.454	0.739	0	-0.51	-1.43	7.59e-05	0.000964	0	-0.44	-1.36	0.00045	0.00376	0	4.91	4.83	4.4
ENSG00000158796	DEDD	death effector domain containing [Source:HGNC Symbol;Acc:HGNC:2755]	HGNC:2755	DEDD	0.05	1.04	0.538	0.789	0	-0.02	-1.02	0.772	0.832	0	-0.07	-1.05	0.366	0.512	0	4.6	4.65	4.58
ENSG00000158805	ZNF276	zinc finger protein 276 [Source:HGNC Symbol;Acc:HGNC:23330]	HGNC:23330	ZNF276	-0.44	-1.36	0.0592	0.39	0	-0.25	-1.19	0.233	0.335	0	0.19	1.14	0.381	0.527	0	4.31	3.87	4.06
ENSG00000158813	EDA	ectodysplasin A [Source:HGNC Symbol;Acc:HGNC:3157]	HGNC:3157	EDA	0.06	1.04	0.892	0.959	0	-3.58	-11.99	5.54e-07	4.21e-05	-1	-3.64	-12.5	6.81e-07	6.15e-05	-1	2.79	2.85	-0.8
ENSG00000158825	CDA	cytidine deaminase [Source:HGNC Symbol;Acc:HGNC:1712]	HGNC:1712	CDA	-0.61	-1.52	0.209	0.559	0	0.41	1.32	0.366	0.475	0	1.01	2.02	0.0409	0.0999	0	3.7	3.09	4.1
ENSG00000158828	PINK1	PTEN induced kinase 1 [Source:HGNC Symbol;Acc:HGNC:14581]	HGNC:14581	PINK1	-0.18	-1.13	0.263	0.61	0	-0.74	-1.67	0.000151	0.00154	0	-0.56	-1.47	0.00202	0.0109	0	5.33	5.16	4.6
ENSG00000158850	B4GALT3	beta-1,4-galactosyltransferase 3 [Source:HGNC Symbol;Acc:HGNC:926]	HGNC:926	B4GALT3	0	-1	0.975	0.99	0	0.17	1.12	0.0799	0.147	0	0.17	1.13	0.0844	0.174	0	4.95	4.95	5.12
ENSG00000158856	DMTN	dematin actin binding protein [Source:HGNC Symbol;Acc:HGNC:3382]	HGNC:3382	DMTN	0.07	1.05	0.518	0.779	0	-0.35	-1.27	0.004	0.0162	0	-0.42	-1.34	0.00133	0.00821	0	5.58	5.65	5.23
ENSG00000158863	FAM160B2	family with sequence similarity 160 member B2 [Source:HGNC Symbol;Acc:HGNC:16492]	HGNC:16492	FAM160B2	-0.27	-1.21	0.0602	0.39	0	-0.17	-1.12	0.199	0.296	0	0.1	1.07	0.439	0.583	0	5.03	4.76	4.86
ENSG00000158864	NDUFS2	NADH:ubiquinone oxidoreductase core subunit S2 [Source:HGNC Symbol;Acc:HGNC:7708]	HGNC:7708	NDUFS2	0.28	1.21	0.0496	0.381	0	-0.2	-1.15	0.122	0.203	0	-0.48	-1.39	0.00201	0.0109	0	6.65	6.93	6.45
ENSG00000158869	FCER1G	Fc fragment of IgE receptor Ig [Source:HGNC Symbol;Acc:HGNC:3611]	HGNC:3611	FCER1G	0.66	1.58	0.0733	0.41	0	2.21	4.61	8.94e-06	0.000226	1	1.54	2.91	0.000415	0.00357	1	1.96	2.62	4.16
ENSG00000158882	TOMM40L	translocase of outer mitochondrial membrane 40 like [Source:HGNC Symbol;Acc:HGNC:25756]	HGNC:25756	TOMM40L	0.02	1.01	0.894	0.959	0	-0.46	-1.38	0.00544	0.0202	0	-0.48	-1.4	0.00514	0.0213	0	3.88	3.9	3.42
ENSG00000158941	CCAR2	cell cycle and apoptosis regulator 2 [Source:HGNC Symbol;Acc:HGNC:23360]	HGNC:23360	CCAR2	0.13	1.09	0.0942	0.438	0	0.08	1.06	0.239	0.342	0	-0.05	-1.03	0.522	0.658	0	6.23	6.36	6.31
ENSG00000158985	CDC42SE2	CDC42 small effector 2 [Source:HGNC Symbol;Acc:HGNC:18547]	HGNC:18547	CDC42SE2	0.06	1.04	0.62	0.834	0	0.02	1.02	0.849	0.891	0	-0.04	-1.03	0.745	0.835	0	7.53	7.6	7.56
ENSG00000158987	RAPGEF6	Rap guanine nucleotide exchange factor 6 [Source:HGNC Symbol;Acc:HGNC:20655]	HGNC:20655	RAPGEF6	-0.15	-1.11	0.272	0.615	0	0.07	1.05	0.601	0.691	0	0.21	1.16	0.113	0.217	0	3.72	3.58	3.79
ENSG00000159023	EPB41	erythrocyte membrane protein band 4.1 [Source:HGNC Symbol;Acc:HGNC:3377]	HGNC:3377	EPB41	0.11	1.08	0.219	0.567	0	-0.29	-1.22	0.00263	0.0119	0	-0.4	-1.32	0.000267	0.00265	0	7.2	7.31	6.91
ENSG00000159055	MIS18A	MIS18 kinetochore protein A [Source:HGNC Symbol;Acc:HGNC:1286]	HGNC:1286	MIS18A	0.32	1.25	0.0266	0.342	0	0.34	1.27	0.0139	0.0398	0	0.02	1.02	0.863	0.918	0	3.38	3.7	3.72
ENSG00000159063	ALG8	ALG8 alpha-1,3-glucosyltransferase [Source:HGNC Symbol;Acc:HGNC:23161]	HGNC:23161	ALG8	-0.02	-1.01	0.884	0.954	0	0.07	1.05	0.517	0.618	0	0.08	1.06	0.44	0.584	0	4.45	4.44	4.52
ENSG00000159069	FBXW5	F-box and WD repeat domain containing 5 [Source:HGNC Symbol;Acc:HGNC:13613]	HGNC:13613	FBXW5	0.15	1.11	0.283	0.623	0	-0.18	-1.13	0.193	0.289	0	-0.33	-1.26	0.0272	0.0733	0	7.15	7.3	6.97
ENSG00000159079	CFAP298	cilia and flagella associated protein 298 [Source:HGNC Symbol;Acc:HGNC:1301]	HGNC:1301	CFAP298	-0.01	-1.01	0.958	0.983	0	0.14	1.1	0.361	0.47	0	0.15	1.11	0.349	0.495	0	1.98	1.97	2.12
ENSG00000159082	SYNJ1	synaptojanin 1 [Source:HGNC Symbol;Acc:HGNC:11503]	HGNC:11503	SYNJ1	0.01	1.01	0.924	0.97	0	0.2	1.15	0.0543	0.11	0	0.19	1.14	0.074	0.158	0	4.15	4.16	4.35
ENSG00000159086	PAXBP1	PAX3 and PAX7 binding protein 1 [Source:HGNC Symbol;Acc:HGNC:13579]	HGNC:13579	PAXBP1	-0.21	-1.16	0.478	0.755	0	-0.45	-1.37	0.118	0.198	0	-0.24	-1.18	0.403	0.549	0	4.76	4.55	4.31
ENSG00000159110	IFNAR2	interferon alpha and beta receptor subunit 2 [Source:HGNC Symbol;Acc:HGNC:5433]	HGNC:5433	IFNAR2	-0.16	-1.12	0.624	0.835	0	1.03	2.04	0.00499	0.0189	1	1.19	2.29	0.00227	0.0118	1	0.36	0.2	1.39
ENSG00000159111	MRPL10	mitochondrial ribosomal protein L10 [Source:HGNC Symbol;Acc:HGNC:14055]	HGNC:14055	MRPL10	0.11	1.08	0.328	0.658	0	-0.08	-1.05	0.484	0.588	0	-0.19	-1.14	0.105	0.205	0	5.11	5.22	5.03
ENSG00000159128	IFNGR2	interferon gamma receptor 2 [Source:HGNC Symbol;Acc:HGNC:5440]	HGNC:5440	IFNGR2	0.13	1.1	0.556	0.799	0	-0.16	-1.12	0.447	0.553	0	-0.3	-1.23	0.191	0.321	0	6.25	6.39	6.09
ENSG00000159131	GART	phosphoribosylglycinamide formyltransferase, phosphoribosylglycinamide synthetase, phosphoribosylaminoimidazole synthetase [Source:HGNC Symbol;Acc:HGNC:4163]	HGNC:4163	GART	0.17	1.12	0.12	0.468	0	0.35	1.27	0.00276	0.0123	0	0.18	1.13	0.091	0.184	0	6.06	6.23	6.41
ENSG00000159140	SON	SON DNA and RNA binding protein [Source:HGNC Symbol;Acc:HGNC:11183]	HGNC:11183	SON	0.11	1.08	0.162	0.513	0	0.12	1.08	0.106	0.181	0	0.01	1.01	0.878	0.927	0	8.19	8.3	8.31
ENSG00000159147	DONSON	DNA replication fork stabilization factor DONSON [Source:HGNC Symbol;Acc:HGNC:2993]	HGNC:2993	DONSON	-0.03	-1.02	0.851	0.944	0	0.38	1.3	0.0279	0.0667	0	0.41	1.33	0.0225	0.0635	0	2.87	2.84	3.26
ENSG00000159166	LAD1	ladinin 1 [Source:HGNC Symbol;Acc:HGNC:6472]	HGNC:6472	LAD1	0.08	1.06	0.523	0.782	0	-0.36	-1.28	0.00967	0.0305	0	-0.44	-1.36	0.00314	0.015	0	7.46	7.54	7.1
ENSG00000159173	TNNI1	troponin I1, slow skeletal type [Source:HGNC Symbol;Acc:HGNC:11945]	HGNC:11945	TNNI1	0	1	0.995	0.998	0	-0.74	-1.67	0.0293	0.0691	0	-0.75	-1.68	0.0339	0.0867	0	2.27	2.27	1.53
ENSG00000159176	CSRP1	cysteine and glycine rich protein 1 [Source:HGNC Symbol;Acc:HGNC:2469]	HGNC:2469	CSRP1	0.09	1.07	0.463	0.746	0	-0.21	-1.15	0.0921	0.164	0	-0.3	-1.23	0.0246	0.0678	0	6.96	7.06	6.76
ENSG00000159182	PRAC1	PRAC1 small nuclear protein [Source:HGNC Symbol;Acc:HGNC:30591]	HGNC:30591	PRAC1	-2.69	-6.43	0.0726	0.409	0	6.77	109.38	0.000141	0.00147	1	9.46	703.46	6.68e-06	0.000235	1	-2.27	-4.96	4.5
ENSG00000159184	HOXB13	homeobox B13 [Source:HGNC Symbol;Acc:HGNC:5112]	HGNC:5112	HOXB13	-3.98	-15.79	0.00773	0.274	0	3.06	8.31	0.0238	0.0593	0	7.04	131.24	6.43e-05	0.00102	1	1.99	-1.99	5.04
ENSG00000159189	C1QC	complement C1q C chain [Source:HGNC Symbol;Acc:HGNC:1245]	HGNC:1245	C1QC	0.11	1.08	0.813	0.926	0	2.63	6.19	4.13e-05	0.000631	1	2.52	5.72	8.96e-05	0.00127	1	3.4	3.52	6.03
ENSG00000159199	ATP5MC1	ATP synthase membrane subunit c locus 1 [Source:HGNC Symbol;Acc:HGNC:841]	HGNC:841	ATP5MC1	0.11	1.08	0.392	0.702	0	-0.35	-1.28	0.00759	0.0256	0	-0.46	-1.38	0.00158	0.00921	0	6.53	6.64	6.18
ENSG00000159200	RCAN1	regulator of calcineurin 1 [Source:HGNC Symbol;Acc:HGNC:3040]	HGNC:3040	RCAN1	0.39	1.31	0.265	0.61	0	0	1	0.99	0.993	0	-0.38	-1.3	0.258	0.4	0	5.13	5.52	5.14
ENSG00000159202	UBE2Z	ubiquitin conjugating enzyme E2 Z [Source:HGNC Symbol;Acc:HGNC:25847]	HGNC:25847	UBE2Z	0.04	1.03	0.608	0.828	0	0.11	1.08	0.189	0.284	0	0.07	1.05	0.439	0.583	0	6.6	6.64	6.71
ENSG00000159210	SNF8	SNF8 subunit of ESCRT-II [Source:HGNC Symbol;Acc:HGNC:17028]	HGNC:17028	SNF8	0.03	1.02	0.738	0.893	0	-0.07	-1.05	0.371	0.48	0	-0.1	-1.07	0.234	0.373	0	4.44	4.47	4.36
ENSG00000159212	CLIC6	chloride intracellular channel 6 [Source:HGNC Symbol;Acc:HGNC:2065]	HGNC:2065	CLIC6	2.7	6.49	6.74e-08	0.00113	1	2.22	4.65	3.47e-07	3.22e-05	1	-0.48	-1.4	0.0773	0.163	0	1.76	4.46	3.98
ENSG00000159214	CCDC24	coiled-coil domain containing 24 [Source:HGNC Symbol;Acc:HGNC:28688]	HGNC:28688	CCDC24	-0.23	-1.17	0.418	0.718	0	-0.04	-1.03	0.869	0.906	0	0.18	1.14	0.499	0.638	0	2.88	2.65	2.84
ENSG00000159216	RUNX1	RUNX family transcription factor 1 [Source:HGNC Symbol;Acc:HGNC:10471]	HGNC:10471	RUNX1	0.22	1.16	0.0881	0.429	0	0.8	1.74	5.33e-06	0.000161	0	0.58	1.5	0.000189	0.00212	0	5.57	5.78	6.37
ENSG00000159216	RUNX1	RUNX family transcription factor 1 [Source:HGNC Symbol;Acc:HGNC:10471]	HGNC:10471	RUNX1	0.22	1.16	0.0881	0.429	0	0.8	1.74	5.33e-06	0.000161	0	0.58	1.5	0.000189	0.00212	0	5.57	5.78	6.37
ENSG00000159216	RUNX1	RUNX family transcription factor 1 [Source:HGNC Symbol;Acc:HGNC:10471]	HGNC:10471	RUNX1	0.22	1.16	0.0881	0.429	0	0.8	1.74	5.33e-06	0.000161	0	0.58	1.5	0.000189	0.00212	0	5.57	5.78	6.37
ENSG00000159216	RUNX1	RUNX family transcription factor 1 [Source:HGNC Symbol;Acc:HGNC:10471]	HGNC:10471	RUNX1	0.22	1.16	0.0881	0.429	0	0.8	1.74	5.33e-06	0.000161	0	0.58	1.5	0.000189	0.00212	0	5.57	5.78	6.37
ENSG00000159228	CBR1	carbonyl reductase 1 [Source:HGNC Symbol;Acc:HGNC:1548]	HGNC:1548	CBR1	-0.1	-1.07	0.733	0.891	0	-0.55	-1.47	0.0697	0.133	0	-0.45	-1.36	0.145	0.262	0	5.39	5.29	4.84
ENSG00000159247	TUBBP5	tubulin beta pseudogene 5 [Source:HGNC Symbol;Acc:HGNC:23674]	HGNC:23674	TUBBP5	-2.23	-4.7	0.16	0.512	0	-2.7	-6.48	0.078	0.144	0	-0.46	-1.38	0.756	0.844	0	1.48	-0.75	-1.22
ENSG00000159256	MORC3	MORC family CW-type zinc finger 3 [Source:HGNC Symbol;Acc:HGNC:23572]	HGNC:23572	MORC3	-0.06	-1.05	0.508	0.773	0	0.07	1.05	0.445	0.551	0	0.13	1.1	0.167	0.291	0	5.5	5.44	5.57
ENSG00000159259	CHAF1B	chromatin assembly factor 1 subunit B [Source:HGNC Symbol;Acc:HGNC:1911]	HGNC:1911	CHAF1B	0.12	1.09	0.581	0.813	0	0.52	1.44	0.0206	0.0532	0	0.4	1.32	0.0721	0.154	0	2.89	3.01	3.41
ENSG00000159267	HLCS	holocarboxylase synthetase [Source:HGNC Symbol;Acc:HGNC:4976]	HGNC:4976	HLCS	-0.07	-1.05	0.556	0.799	0	0.07	1.05	0.497	0.599	0	0.14	1.1	0.217	0.353	0	4.38	4.31	4.45
ENSG00000159307	SCUBE1	signal peptide, CUB domain and EGF like domain containing 1 [Source:HGNC Symbol;Acc:HGNC:13441]	HGNC:13441	SCUBE1	-0.72	-1.64	0.355	0.676	0	-1.26	-2.4	0.095	0.167	0	-0.55	-1.46	0.465	0.608	0	1.43	0.72	0.17
ENSG00000159314	ARHGAP27	Rho GTPase activating protein 27 [Source:HGNC Symbol;Acc:HGNC:31813]	HGNC:31813	ARHGAP27	0	-1	0.983	0.992	0	-0.4	-1.32	0.000335	0.00271	0	-0.4	-1.32	0.000472	0.0039	0	7.06	7.06	6.66
ENSG00000159322	ADPGK	ADP dependent glucokinase [Source:HGNC Symbol;Acc:HGNC:25250]	HGNC:25250	ADPGK	-0.06	-1.04	0.603	0.825	0	0.34	1.27	0.00568	0.0209	0	0.4	1.32	0.00241	0.0123	0	4.7	4.64	5.04
ENSG00000159335	PTMS	parathymosin [Source:HGNC Symbol;Acc:HGNC:9629]	HGNC:9629	PTMS	0.12	1.09	0.329	0.659	0	0.62	1.54	8.59e-05	0.00104	0	0.5	1.41	0.00082	0.00581	0	6.53	6.66	7.15
ENSG00000159346	ADIPOR1	adiponectin receptor 1 [Source:HGNC Symbol;Acc:HGNC:24040]	HGNC:24040	ADIPOR1	0.15	1.11	0.176	0.527	0	0.28	1.22	0.0118	0.0352	0	0.14	1.1	0.202	0.335	0	6.53	6.68	6.82
ENSG00000159348	CYB5R1	cytochrome b5 reductase 1 [Source:HGNC Symbol;Acc:HGNC:13397]	HGNC:13397	CYB5R1	0.04	1.03	0.679	0.866	0	0.34	1.27	0.00436	0.0172	0	0.29	1.23	0.0129	0.0419	0	3.68	3.73	4.02
ENSG00000159352	PSMD4	proteasome 26S subunit, non-ATPase 4 [Source:HGNC Symbol;Acc:HGNC:9561]	HGNC:9561	PSMD4	0.09	1.06	0.308	0.642	0	0.31	1.24	0.00141	0.00759	0	0.22	1.16	0.0155	0.0479	0	5.58	5.67	5.89
ENSG00000159363	ATP13A2	ATPase cation transporting 13A2 [Source:HGNC Symbol;Acc:HGNC:30213]	HGNC:30213	ATP13A2	0.15	1.11	0.291	0.628	0	0.5	1.41	0.00212	0.0102	0	0.34	1.27	0.0247	0.068	0	5.67	5.82	6.17
ENSG00000159377	PSMB4	proteasome 20S subunit beta 4 [Source:HGNC Symbol;Acc:HGNC:9541]	HGNC:9541	PSMB4	0.05	1.04	0.613	0.831	0	0.3	1.23	0.00765	0.0258	0	0.25	1.19	0.0264	0.0716	0	6.51	6.56	6.81
ENSG00000159388	BTG2	BTG anti-proliferation factor 2 [Source:HGNC Symbol;Acc:HGNC:1131]	HGNC:1131	BTG2	-0.5	-1.42	0.0191	0.325	0	0.24	1.18	0.192	0.288	0	0.75	1.68	0.00124	0.00781	0	8.32	7.82	8.57
ENSG00000159399	HK2	hexokinase 2 [Source:HGNC Symbol;Acc:HGNC:4923]	HGNC:4923	HK2	0.72	1.65	0.0108	0.289	0	1.01	2.01	0.000679	0.00448	1	0.29	1.22	0.253	0.395	0	7.97	8.7	8.98
ENSG00000159403	C1R	complement C1r [Source:HGNC Symbol;Acc:HGNC:1246]	HGNC:1246	C1R	-0.72	-1.65	0.129	0.478	0	2.44	5.44	4.83e-05	0.000703	1	3.17	8.97	4.54e-06	0.000187	1	0.82	0.1	3.27
ENSG00000159423	ALDH4A1	aldehyde dehydrogenase 4 family member A1 [Source:HGNC Symbol;Acc:HGNC:406]	HGNC:406	ALDH4A1	0.36	1.29	0.0264	0.341	0	0.69	1.61	0.000206	0.00193	0	0.32	1.25	0.0391	0.0965	0	3.5	3.86	4.19
ENSG00000159433	STARD9	StAR related lipid transfer domain containing 9 [Source:HGNC Symbol;Acc:HGNC:19162]	HGNC:19162	STARD9	-0.54	-1.45	0.125	0.474	0	-0.32	-1.25	0.311	0.418	0	0.21	1.16	0.518	0.655	0	3.41	2.88	3.09
ENSG00000159445	THEM4	thioesterase superfamily member 4 [Source:HGNC Symbol;Acc:HGNC:17947]	HGNC:17947	THEM4	0.27	1.21	0.153	0.504	0	0.52	1.44	0.00815	0.0269	0	0.25	1.19	0.174	0.3	0	2.91	3.18	3.43
ENSG00000159459	UBR1	ubiquitin protein ligase E3 component n-recognin 1 [Source:HGNC Symbol;Acc:HGNC:16808]	HGNC:16808	UBR1	0.01	1.01	0.84	0.939	0	0.09	1.06	0.181	0.275	0	0.07	1.05	0.269	0.412	0	5.55	5.56	5.64
ENSG00000159461	AMFR	autocrine motility factor receptor [Source:HGNC Symbol;Acc:HGNC:463]	HGNC:463	AMFR	0.16	1.11	0.285	0.625	0	0.26	1.2	0.0668	0.128	0	0.11	1.08	0.448	0.591	0	6.35	6.5	6.61
ENSG00000159479	MED8	mediator complex subunit 8 [Source:HGNC Symbol;Acc:HGNC:19971]	HGNC:19971	MED8	-0.04	-1.03	0.681	0.867	0	0.13	1.09	0.188	0.283	0	0.17	1.12	0.099	0.196	0	4.47	4.43	4.6
ENSG00000159496	RGL4	ral guanine nucleotide dissociation stimulator like 4 [Source:HGNC Symbol;Acc:HGNC:31911]	HGNC:31911	RGL4	-0.65	-1.57	0.0245	0.338	0	0.31	1.24	0.223	0.323	0	0.96	1.94	0.00192	0.0106	0	1.49	0.84	1.8
ENSG00000159579	RSPRY1	ring finger and SPRY domain containing 1 [Source:HGNC Symbol;Acc:HGNC:29420]	HGNC:29420	RSPRY1	0.15	1.11	0.0884	0.43	0	0.08	1.06	0.306	0.413	0	-0.07	-1.05	0.407	0.553	0	5.6	5.75	5.68
ENSG00000159592	GPBP1L1	GC-rich promoter binding protein 1 like 1 [Source:HGNC Symbol;Acc:HGNC:28843]	HGNC:28843	GPBP1L1	0.07	1.05	0.577	0.811	0	-0.41	-1.33	0.00198	0.00971	0	-0.47	-1.39	0.000817	0.0058	0	7.85	7.92	7.44
ENSG00000159593	NAE1	NEDD8 activating enzyme E1 subunit 1 [Source:HGNC Symbol;Acc:HGNC:621]	HGNC:621	NAE1	0.07	1.05	0.395	0.704	0	0.08	1.06	0.297	0.404	0	0.01	1.01	0.887	0.933	0	4.74	4.81	4.82
ENSG00000159596	TMEM69	transmembrane protein 69 [Source:HGNC Symbol;Acc:HGNC:28035]	HGNC:28035	TMEM69	-0.01	-1.01	0.92	0.968	0	-0.13	-1.09	0.108	0.184	0	-0.12	-1.09	0.142	0.258	0	4.11	4.1	3.98
ENSG00000159618	ADGRG5	adhesion G protein-coupled receptor G5 [Source:HGNC Symbol;Acc:HGNC:19010]	HGNC:19010	ADGRG5	-0.46	-1.37	0.36	0.679	0	1.35	2.56	0.0103	0.032	1	1.81	3.51	0.00187	0.0104	1	2.93	2.47	4.28
ENSG00000159640	ACE	angiotensin I converting enzyme [Source:HGNC Symbol;Acc:HGNC:2707]	HGNC:2707	ACE	0.92	1.9	0.0784	0.416	0	0.93	1.9	0.0617	0.121	0	0.01	1	0.99	0.995	0	4.14	5.06	5.07
ENSG00000159658	EFCAB14	EF-hand calcium binding domain 14 [Source:HGNC Symbol;Acc:HGNC:29051]	HGNC:29051	EFCAB14	0.01	1	0.942	0.977	0	-0.27	-1.21	0.00579	0.0212	0	-0.28	-1.21	0.00619	0.0243	0	7.65	7.65	7.37
ENSG00000159674	SPON2	spondin 2 [Source:HGNC Symbol;Acc:HGNC:11253]	HGNC:11253	SPON2	-0.5	-1.41	0.0973	0.441	0	0.38	1.3	0.173	0.265	0	0.88	1.84	0.00639	0.0248	0	3.06	2.56	3.44
ENSG00000159685	CHCHD6	coiled-coil-helix-coiled-coil-helix domain containing 6 [Source:HGNC Symbol;Acc:HGNC:28184]	HGNC:28184	CHCHD6	-0.05	-1.04	0.597	0.822	0	-0.05	-1.04	0.594	0.685	0	0	1	0.978	0.989	0	2.28	2.22	2.23
ENSG00000159692	CTBP1	C-terminal binding protein 1 [Source:HGNC Symbol;Acc:HGNC:2494]	HGNC:2494	CTBP1	-0.01	-1.01	0.871	0.95	0	0.01	1.01	0.879	0.913	0	0.02	1.02	0.753	0.842	0	6.84	6.83	6.85
ENSG00000159713	TPPP3	tubulin polymerization promoting protein family member 3 [Source:HGNC Symbol;Acc:HGNC:24162]	HGNC:24162	TPPP3	-1.11	-2.16	0.0198	0.325	0	-0.51	-1.43	0.219	0.319	0	0.6	1.52	0.167	0.291	0	2.09	0.97	1.57
ENSG00000159714	ZDHHC1	zinc finger DHHC-type containing 1 [Source:HGNC Symbol;Acc:HGNC:17916]	HGNC:17916	ZDHHC1	-0.24	-1.18	0.254	0.601	0	-0.16	-1.12	0.396	0.504	0	0.07	1.05	0.713	0.814	0	3.29	3.06	3.13
ENSG00000159720	ATP6V0D1	ATPase H+ transporting V0 subunit d1 [Source:HGNC Symbol;Acc:HGNC:13724]	HGNC:13724	ATP6V0D1	0.12	1.09	0.375	0.69	0	-0.13	-1.09	0.314	0.421	0	-0.25	-1.19	0.0718	0.154	0	7.06	7.19	6.93
ENSG00000159733	ZFYVE28	zinc finger FYVE-type containing 28 [Source:HGNC Symbol;Acc:HGNC:29334]	HGNC:29334	ZFYVE28	-0.02	-1.01	0.902	0.962	0	-0.43	-1.34	0.00322	0.0138	0	-0.41	-1.33	0.00525	0.0216	0	4.59	4.57	4.16
ENSG00000159753	CARMIL2	capping protein regulator and myosin 1 linker 2 [Source:HGNC Symbol;Acc:HGNC:27089]	HGNC:27089	CARMIL2	-0.85	-1.81	0.194	0.547	0	0.77	1.7	0.213	0.312	0	1.62	3.08	0.0188	0.0555	0	3.25	2.39	4.01
ENSG00000159788	RGS12	regulator of G protein signaling 12 [Source:HGNC Symbol;Acc:HGNC:9994]	HGNC:9994	RGS12	0.24	1.18	0.184	0.539	0	0.48	1.39	0.0113	0.0341	0	0.23	1.18	0.188	0.318	0	4.15	4.39	4.63
ENSG00000159792	PSKH1	protein serine kinase H1 [Source:HGNC Symbol;Acc:HGNC:9529]	HGNC:9529	PSKH1	0.03	1.02	0.783	0.912	0	-0.47	-1.39	0.000347	0.00278	0	-0.5	-1.42	0.000274	0.0027	0	5.59	5.62	5.12
ENSG00000159840	ZYX	zyxin [Source:HGNC Symbol;Acc:HGNC:13200]	HGNC:13200	ZYX	0.3	1.23	0.146	0.497	0	1.06	2.08	5.85e-05	0.0008	1	0.75	1.69	0.00155	0.00909	0	5.96	6.27	7.02
ENSG00000159842	ABR	ABR activator of RhoGEF and GTPase [Source:HGNC Symbol;Acc:HGNC:81]	HGNC:81	ABR	0.02	1.02	0.792	0.916	0	-0.47	-1.38	2.74e-05	0.000477	0	-0.49	-1.4	2.44e-05	0.000568	0	8.4	8.42	7.93
ENSG00000159871	LYPD5	LY6/PLAUR domain containing 5 [Source:HGNC Symbol;Acc:HGNC:26397]	HGNC:26397	LYPD5	0.62	1.53	0.179	0.531	0	2.91	7.54	6.11e-06	0.000177	1	2.3	4.91	0.000101	0.00136	1	-0.36	0.25	2.55
ENSG00000159873	CCDC117	coiled-coil domain containing 117 [Source:HGNC Symbol;Acc:HGNC:26599]	HGNC:26599	CCDC117	0.02	1.01	0.887	0.956	0	-0.03	-1.02	0.837	0.882	0	-0.04	-1.03	0.73	0.826	0	5.53	5.55	5.5
ENSG00000159882	ZNF230	zinc finger protein 230 [Source:HGNC Symbol;Acc:HGNC:13024]	HGNC:13024	ZNF230	-0.11	-1.08	0.464	0.746	0	0.14	1.1	0.308	0.415	0	0.25	1.19	0.0946	0.19	0	1.88	1.78	2.02
ENSG00000159884	CCDC107	coiled-coil domain containing 107 [Source:HGNC Symbol;Acc:HGNC:28465]	HGNC:28465	CCDC107	0.14	1.1	0.445	0.733	0	0.14	1.1	0.427	0.534	0	0	-1	0.987	0.993	0	2.76	2.9	2.9
ENSG00000159885	ZNF222	zinc finger protein 222 [Source:HGNC Symbol;Acc:HGNC:13015]	HGNC:13015	ZNF222	0.02	1.01	0.944	0.977	0	0.29	1.22	0.245	0.348	0	0.27	1.21	0.29	0.435	0	0.03	0.04	0.31
ENSG00000159899	NPR2	natriuretic peptide receptor 2 [Source:HGNC Symbol;Acc:HGNC:7944]	HGNC:7944	NPR2	-0.44	-1.36	0.185	0.539	0	-0.76	-1.7	0.0222	0.0563	0	-0.32	-1.25	0.309	0.455	0	1.6	1.16	0.84
ENSG00000159905	ZNF221	zinc finger protein 221 [Source:HGNC Symbol;Acc:HGNC:13014]	HGNC:13014	ZNF221	-0.39	-1.31	0.249	0.596	0	-0.49	-1.41	0.128	0.21	0	-0.1	-1.07	0.748	0.838	0	0.97	0.58	0.48
ENSG00000159915	ZNF233	zinc finger protein 233 [Source:HGNC Symbol;Acc:HGNC:30946]	HGNC:30946	ZNF233	-0.32	-1.25	0.199	0.549	0	-1.18	-2.27	0.000109	0.00124	-1	-0.87	-1.82	0.00206	0.0111	0	1.52	1.2	0.34
ENSG00000159917	ZNF235	zinc finger protein 235 [Source:HGNC Symbol;Acc:HGNC:12866]	HGNC:12866	ZNF235	-0.18	-1.13	0.29	0.627	0	-0.4	-1.32	0.0219	0.0557	0	-0.22	-1.16	0.193	0.324	0	2.34	2.16	1.94
ENSG00000159921	GNE	glucosamine (UDP-N-acetyl)-2-epimerase/N-acetylmannosamine kinase [Source:HGNC Symbol;Acc:HGNC:23657]	HGNC:23657	GNE	0.01	1.01	0.963	0.985	0	0.02	1.02	0.918	0.943	0	0.01	1.01	0.959	0.977	0	7.33	7.34	7.35
ENSG00000159958	TNFRSF13C	TNF receptor superfamily member 13C [Source:HGNC Symbol;Acc:HGNC:17755]	HGNC:17755	TNFRSF13C	-1.04	-2.06	0.29	0.627	0	1.58	2.98	0.0994	0.173	0	2.62	6.13	0.0134	0.043	1	4.5	3.46	6.07
ENSG00000160007	ARHGAP35	Rho GTPase activating protein 35 [Source:HGNC Symbol;Acc:HGNC:4591]	HGNC:4591	ARHGAP35	0.17	1.13	0.0779	0.415	0	-0.49	-1.41	4.69e-05	0.000687	0	-0.66	-1.58	2.84e-06	0.000142	0	7.44	7.61	6.95
ENSG00000160014	CALM3	calmodulin 3 [Source:HGNC Symbol;Acc:HGNC:1449]	HGNC:1449	CALM3	0.23	1.17	0.0477	0.38	0	0.28	1.21	0.0154	0.0428	0	0.05	1.03	0.666	0.778	0	8.41	8.65	8.69
ENSG00000160049	DFFA	DNA fragmentation factor subunit alpha [Source:HGNC Symbol;Acc:HGNC:2772]	HGNC:2772	DFFA	0	1	0.99	0.995	0	-0.16	-1.12	0.204	0.302	0	-0.16	-1.12	0.215	0.35	0	5.33	5.33	5.17
ENSG00000160050	CCDC28B	coiled-coil domain containing 28B [Source:HGNC Symbol;Acc:HGNC:28163]	HGNC:28163	CCDC28B	-0.78	-1.72	0.0283	0.346	0	0.15	1.11	0.622	0.709	0	0.93	1.91	0.00967	0.0339	0	1.25	0.47	1.4
ENSG00000160051	IQCC	IQ motif containing C [Source:HGNC Symbol;Acc:HGNC:25545]	HGNC:25545	IQCC	-0.3	-1.23	0.149	0.5	0	-0.33	-1.26	0.0933	0.165	0	-0.03	-1.02	0.865	0.919	0	2.23	1.93	1.9
ENSG00000160055	TMEM234	transmembrane protein 234 [Source:HGNC Symbol;Acc:HGNC:28837]	HGNC:28837	TMEM234	-0.24	-1.18	0.164	0.514	0	-0.15	-1.11	0.367	0.476	0	0.1	1.07	0.552	0.684	0	3.06	2.82	2.92
ENSG00000160058	BSDC1	BSD domain containing 1 [Source:HGNC Symbol;Acc:HGNC:25501]	HGNC:25501	BSDC1	-0.02	-1.02	0.79	0.915	0	-0.27	-1.2	0.00441	0.0173	0	-0.25	-1.19	0.00957	0.0337	0	6.37	6.34	6.1
ENSG00000160062	ZBTB8A	zinc finger and BTB domain containing 8A [Source:HGNC Symbol;Acc:HGNC:24172]	HGNC:24172	ZBTB8A	0.15	1.11	0.415	0.716	0	-0.48	-1.4	0.0145	0.041	0	-0.63	-1.55	0.0032	0.0152	0	2.4	2.56	1.92
ENSG00000160072	ATAD3B	ATPase family AAA domain containing 3B [Source:HGNC Symbol;Acc:HGNC:24007]	HGNC:24007	ATAD3B	-0.52	-1.43	0.114	0.459	0	0.04	1.03	0.883	0.916	0	0.56	1.48	0.0818	0.17	0	4.39	3.87	4.44
ENSG00000160075	SSU72	SSU72 homolog, RNA polymerase II CTD phosphatase [Source:HGNC Symbol;Acc:HGNC:25016]	HGNC:25016	SSU72	0.05	1.04	0.589	0.818	0	0	-1	0.963	0.974	0	-0.06	-1.04	0.55	0.682	0	6.56	6.62	6.56
ENSG00000160087	UBE2J2	ubiquitin conjugating enzyme E2 J2 [Source:HGNC Symbol;Acc:HGNC:19268]	HGNC:19268	UBE2J2	0.1	1.07	0.196	0.548	0	0.22	1.16	0.00558	0.0207	0	0.12	1.09	0.0975	0.194	0	5.25	5.35	5.47
ENSG00000160094	ZNF362	zinc finger protein 362 [Source:HGNC Symbol;Acc:HGNC:18079]	HGNC:18079	ZNF362	-0.16	-1.11	0.198	0.549	0	-0.15	-1.11	0.186	0.281	0	0	1	0.965	0.98	0	4.59	4.43	4.44
ENSG00000160111	CPAMD8	C3 and PZP like alpha-2-macroglobulin domain containing 8 [Source:HGNC Symbol;Acc:HGNC:23228]	HGNC:23228	CPAMD8	-0.3	-1.23	0.334	0.661	0	-0.94	-1.92	0.00492	0.0187	0	-0.64	-1.56	0.0449	0.107	0	0.83	0.53	-0.12
ENSG00000160113	NR2F6	nuclear receptor subfamily 2 group F member 6 [Source:HGNC Symbol;Acc:HGNC:7977]	HGNC:7977	NR2F6	0.19	1.14	0.164	0.514	0	-0.51	-1.43	0.000975	0.00582	0	-0.71	-1.63	7.82e-05	0.00116	0	6.79	6.98	6.28
ENSG00000160117	ANKLE1	ankyrin repeat and LEM domain containing 1 [Source:HGNC Symbol;Acc:HGNC:26812]	HGNC:26812	ANKLE1	-0.71	-1.64	0.278	0.619	0	0.63	1.55	0.307	0.414	0	1.34	2.53	0.0468	0.111	0	-0.74	-1.45	-0.11
ENSG00000160124	CCDC58	coiled-coil domain containing 58 [Source:HGNC Symbol;Acc:HGNC:31136]	HGNC:31136	CCDC58	0.04	1.03	0.716	0.882	0	-0.21	-1.16	0.0719	0.136	0	-0.25	-1.19	0.0402	0.0987	0	3.7	3.75	3.5
ENSG00000160131	VMA21	vacuolar ATPase assembly factor VMA21 [Source:HGNC Symbol;Acc:HGNC:22082]	HGNC:22082	VMA21	-0.04	-1.03	0.8	0.92	0	0.14	1.1	0.359	0.468	0	0.18	1.13	0.257	0.399	0	5.52	5.48	5.66
ENSG00000160145	KALRN	kalirin RhoGEF kinase [Source:HGNC Symbol;Acc:HGNC:4814]	HGNC:4814	KALRN	0.15	1.11	0.265	0.61	0	-0.65	-1.57	8.64e-05	0.00105	0	-0.8	-1.74	1.57e-05	0.000424	0	6.08	6.22	5.42
ENSG00000160172	FAM86C2P	family with sequence similarity 86 member C2, pseudogene [Source:HGNC Symbol;Acc:HGNC:42392]	HGNC:42392	FAM86C2P	0.03	1.02	0.872	0.95	0	-0.22	-1.17	0.272	0.377	0	-0.25	-1.19	0.224	0.361	0	1.72	1.75	1.5
ENSG00000160179	ABCG1	ATP binding cassette subfamily G member 1 [Source:HGNC Symbol;Acc:HGNC:73]	HGNC:73	ABCG1	0.18	1.13	0.491	0.762	0	-0.07	-1.05	0.761	0.823	0	-0.26	-1.19	0.323	0.469	0	5.26	5.44	5.18
ENSG00000160180	TFF3	trefoil factor 3 [Source:HGNC Symbol;Acc:HGNC:11757]	HGNC:11757	TFF3	-0.12	-1.08	0.688	0.87	0	-0.09	-1.07	0.733	0.8	0	0.02	1.02	0.934	0.962	0	9.55	9.43	9.46
ENSG00000160181	TFF2	trefoil factor 2 [Source:HGNC Symbol;Acc:HGNC:11756]	HGNC:11756	TFF2	-0.91	-1.88	0.0537	0.384	0	1.51	2.84	0.00246	0.0113	1	2.42	5.34	5.55e-05	0.000922	1	-1.26	-2.17	0.25
ENSG00000160182	TFF1	trefoil factor 1 [Source:HGNC Symbol;Acc:HGNC:11755]	HGNC:11755	TFF1	-0.62	-1.54	0.208	0.557	0	2.47	5.54	7.23e-05	0.000934	1	3.09	8.52	1.03e-05	0.000317	1	3.55	2.93	6.02
ENSG00000160183	TMPRSS3	transmembrane serine protease 3 [Source:HGNC Symbol;Acc:HGNC:11877]	HGNC:11877	TMPRSS3	-0.72	-1.64	0.123	0.472	0	0.66	1.58	0.132	0.216	0	1.38	2.6	0.00619	0.0243	1	1.31	0.59	1.97
ENSG00000160185	UBASH3A	ubiquitin associated and SH3 domain containing A [Source:HGNC Symbol;Acc:HGNC:12462]	HGNC:12462	UBASH3A	-0.61	-1.53	0.358	0.678	0	0.71	1.64	0.259	0.363	0	1.32	2.5	0.0532	0.122	0	1.88	1.27	2.59
ENSG00000160188	RSPH1	radial spoke head component 1 [Source:HGNC Symbol;Acc:HGNC:12371]	HGNC:12371	RSPH1	0.4	1.32	0.272	0.615	0	0.78	1.72	0.0313	0.0727	0	0.39	1.31	0.273	0.417	0	0.87	1.27	1.65
ENSG00000160190	SLC37A1	solute carrier family 37 member 1 [Source:HGNC Symbol;Acc:HGNC:11024]	HGNC:11024	SLC37A1	0.58	1.49	0.00129	0.199	0	1.06	2.08	2.09e-06	8.74e-05	1	0.48	1.39	0.0044	0.0191	0	6.2	6.78	7.25
ENSG00000160191	PDE9A	phosphodiesterase 9A [Source:HGNC Symbol;Acc:HGNC:8795]	HGNC:8795	PDE9A	0.45	1.37	0.0741	0.411	0	-0.37	-1.29	0.113	0.191	0	-0.82	-1.77	0.00288	0.014	0	5.42	5.87	5.05
ENSG00000160193	WDR4	WD repeat domain 4 [Source:HGNC Symbol;Acc:HGNC:12756]	HGNC:12756	WDR4	0.03	1.02	0.782	0.912	0	0.29	1.22	0.0176	0.0474	0	0.25	1.19	0.0366	0.0918	0	3.52	3.55	3.81
ENSG00000160194	NDUFV3	NADH:ubiquinone oxidoreductase subunit V3 [Source:HGNC Symbol;Acc:HGNC:7719]	HGNC:7719	NDUFV3	0.04	1.03	0.628	0.837	0	-0.1	-1.07	0.26	0.364	0	-0.14	-1.1	0.123	0.232	0	5.5	5.54	5.4
ENSG00000160199	PKNOX1	PBX/knotted 1 homeobox 1 [Source:HGNC Symbol;Acc:HGNC:9022]	HGNC:9022	PKNOX1	0.03	1.02	0.773	0.909	0	0.19	1.14	0.0328	0.0752	0	0.17	1.12	0.0667	0.145	0	4.14	4.17	4.33
ENSG00000160201	U2AF1	U2 small nuclear RNA auxiliary factor 1 [Source:HGNC Symbol;Acc:HGNC:12453]	HGNC:12453	U2AF1	-0.38	-1.3	0.518	0.779	0	-0.21	-1.16	0.697	0.771	0	0.16	1.12	0.771	0.856	0	0.99	0.61	0.78
ENSG00000160208	RRP1B	ribosomal RNA processing 1B [Source:HGNC Symbol;Acc:HGNC:23818]	HGNC:23818	RRP1B	0.09	1.06	0.464	0.746	0	0.32	1.24	0.0106	0.0326	0	0.23	1.17	0.0562	0.127	0	5.44	5.53	5.76
ENSG00000160209	PDXK	pyridoxal kinase [Source:HGNC Symbol;Acc:HGNC:8819]	HGNC:8819	PDXK	0.25	1.19	0.0398	0.365	0	0.07	1.05	0.519	0.62	0	-0.18	-1.13	0.113	0.217	0	7.54	7.8	7.61
ENSG00000160209	PDXK	pyridoxal kinase [Source:HGNC Symbol;Acc:HGNC:8819]	HGNC:8819	PDXK	0.25	1.19	0.0398	0.365	0	0.07	1.05	0.519	0.62	0	-0.18	-1.13	0.113	0.217	0	7.54	7.8	7.61
ENSG00000160209	PDXK	pyridoxal kinase [Source:HGNC Symbol;Acc:HGNC:8819]	HGNC:8819	PDXK	0.25	1.19	0.0398	0.365	0	0.07	1.05	0.519	0.62	0	-0.18	-1.13	0.113	0.217	0	7.54	7.8	7.61
ENSG00000160209	PDXK	pyridoxal kinase [Source:HGNC Symbol;Acc:HGNC:8819]	HGNC:8819	PDXK	0.25	1.19	0.0398	0.365	0	0.07	1.05	0.519	0.62	0	-0.18	-1.13	0.113	0.217	0	7.54	7.8	7.61
ENSG00000160211	G6PD	glucose-6-phosphate dehydrogenase [Source:HGNC Symbol;Acc:HGNC:4057]	HGNC:4057	G6PD	0.15	1.11	0.217	0.566	0	0.69	1.62	2.47e-05	0.00045	0	0.54	1.45	0.000373	0.00331	0	4.87	5.03	5.57
ENSG00000160213	CSTB	cystatin B [Source:HGNC Symbol;Acc:HGNC:2482]	HGNC:2482	CSTB	0.4	1.32	0.0769	0.414	0	-0.12	-1.09	0.557	0.653	0	-0.52	-1.43	0.0236	0.0658	0	5.78	6.18	5.66
ENSG00000160214	RRP1	ribosomal RNA processing 1 [Source:HGNC Symbol;Acc:HGNC:18785]	HGNC:18785	RRP1	0.2	1.15	0.0975	0.441	0	0.22	1.17	0.0527	0.107	0	0.02	1.02	0.827	0.895	0	3.82	4.02	4.04
ENSG00000160216	AGPAT3	1-acylglycerol-3-phosphate O-acyltransferase 3 [Source:HGNC Symbol;Acc:HGNC:326]	HGNC:326	AGPAT3	0.1	1.07	0.27	0.614	0	-0.2	-1.15	0.0277	0.0664	0	-0.3	-1.23	0.00325	0.0153	0	7.06	7.16	6.86
ENSG00000160218	TRAPPC10	trafficking protein particle complex 10 [Source:HGNC Symbol;Acc:HGNC:11868]	HGNC:11868	TRAPPC10	0.01	1.01	0.895	0.959	0	-0.29	-1.22	0.000763	0.00486	0	-0.3	-1.23	0.000772	0.00557	0	5.99	6	5.7
ENSG00000160219	GAB3	GRB2 associated binding protein 3 [Source:HGNC Symbol;Acc:HGNC:17515]	HGNC:17515	GAB3	-0.49	-1.4	0.338	0.664	0	0.91	1.88	0.0697	0.133	0	1.4	2.64	0.0114	0.0383	1	1.99	1.51	2.91
ENSG00000160221	GATD3A	glutamine amidotransferase like class 1 domain containing 3A [Source:HGNC Symbol;Acc:HGNC:1273]	HGNC:1273	GATD3A	-0.97	-1.96	0.17	0.521	0	-1.55	-2.92	0.0287	0.068	0	-0.57	-1.49	0.396	0.542	0	3.06	2.09	1.52
ENSG00000160226	CFAP410	cilia and flagella associated protein 410 [Source:HGNC Symbol;Acc:HGNC:1260]	HGNC:1260	CFAP410	-0.02	-1.02	0.846	0.942	0	-0.3	-1.23	0.0134	0.0387	0	-0.28	-1.21	0.0239	0.0664	0	3.66	3.64	3.36
ENSG00000160229	ZNF66	zinc finger protein 66 [Source:HGNC Symbol;Acc:HGNC:13135]	HGNC:13135	ZNF66	-0.22	-1.17	0.322	0.654	0	-0.36	-1.29	0.0966	0.169	0	-0.14	-1.1	0.514	0.651	0	2.64	2.42	2.28
ENSG00000160233	LRRC3	leucine rich repeat containing 3 [Source:HGNC Symbol;Acc:HGNC:14965]	HGNC:14965	LRRC3	0.42	1.34	0.0499	0.381	0	0.14	1.1	0.459	0.565	0	-0.28	-1.21	0.163	0.285	0	2.81	3.23	2.95
ENSG00000160255	ITGB2	integrin subunit beta 2 [Source:HGNC Symbol;Acc:HGNC:6155]	HGNC:6155	ITGB2	-0.38	-1.3	0.548	0.795	0	2.41	5.32	0.00104	0.00608	1	2.79	6.92	0.000408	0.00354	1	4.54	4.16	6.95
ENSG00000160256	FAM207A	family with sequence similarity 207 member A [Source:HGNC Symbol;Acc:HGNC:15811]	HGNC:15811	FAM207A	0.01	1	0.951	0.98	0	0.11	1.08	0.279	0.385	0	0.1	1.07	0.323	0.469	0	3.91	3.92	4.02
ENSG00000160271	RALGDS	ral guanine nucleotide dissociation stimulator [Source:HGNC Symbol;Acc:HGNC:9842]	HGNC:9842	RALGDS	-0.25	-1.19	0.3	0.635	0	0.09	1.07	0.682	0.759	0	0.35	1.27	0.154	0.274	0	3.01	2.75	3.1
ENSG00000160284	SPATC1L	spermatogenesis and centriole associated 1 like [Source:HGNC Symbol;Acc:HGNC:1298]	HGNC:1298	SPATC1L	-0.1	-1.07	0.768	0.906	0	-0.18	-1.13	0.563	0.658	0	-0.08	-1.06	0.795	0.874	0	2.86	2.76	2.68
ENSG00000160285	LSS	lanosterol synthase [Source:HGNC Symbol;Acc:HGNC:6708]	HGNC:6708	LSS	0.42	1.34	0.0938	0.437	0	1.13	2.19	0.000157	0.00159	1	0.71	1.64	0.00753	0.0281	0	5.71	6.13	6.84
ENSG00000160293	VAV2	vav guanine nucleotide exchange factor 2 [Source:HGNC Symbol;Acc:HGNC:12658]	HGNC:12658	VAV2	-0.52	-1.44	0.0229	0.335	0	-0.56	-1.47	0.0119	0.0354	0	-0.03	-1.02	0.867	0.921	0	5.82	5.3	5.27
ENSG00000160294	MCM3AP	minichromosome maintenance complex component 3 associated protein [Source:HGNC Symbol;Acc:HGNC:6946]	HGNC:6946	MCM3AP	0.05	1.04	0.456	0.741	0	0.1	1.08	0.142	0.228	0	0.05	1.04	0.486	0.627	0	6.14	6.19	6.24
ENSG00000160298	C21orf58	chromosome 21 open reading frame 58 [Source:HGNC Symbol;Acc:HGNC:1300]	HGNC:1300	C21orf58	-0.21	-1.15	0.529	0.785	0	-0.18	-1.13	0.555	0.651	0	0.02	1.02	0.938	0.965	0	3.4	3.19	3.21
ENSG00000160299	PCNT	pericentrin [Source:HGNC Symbol;Acc:HGNC:16068]	HGNC:16068	PCNT	-0.11	-1.08	0.555	0.799	0	-0.24	-1.18	0.196	0.293	0	-0.12	-1.09	0.501	0.64	0	5.42	5.31	5.19
ENSG00000160305	DIP2A	disco interacting protein 2 homolog A [Source:HGNC Symbol;Acc:HGNC:17217]	HGNC:17217	DIP2A	-0.03	-1.02	0.82	0.93	0	-0.28	-1.21	0.0343	0.0777	0	-0.25	-1.19	0.0619	0.137	0	5.87	5.84	5.59
ENSG00000160307	S100B	S100 calcium binding protein B [Source:HGNC Symbol;Acc:HGNC:10500]	HGNC:10500	S100B	-0.85	-1.8	0.33	0.66	0	3.03	8.18	0.00186	0.00926	1	3.88	14.72	0.000328	0.00304	1	-1.61	-2.46	1.42
ENSG00000160310	PRMT2	protein arginine methyltransferase 2 [Source:HGNC Symbol;Acc:HGNC:5186]	HGNC:5186	PRMT2	0	1	0.992	0.996	0	-0.08	-1.05	0.443	0.549	0	-0.08	-1.06	0.452	0.595	0	5.43	5.43	5.35
ENSG00000160318	CLDND2	claudin domain containing 2 [Source:HGNC Symbol;Acc:HGNC:28511]	HGNC:28511	CLDND2	-0.41	-1.33	0.218	0.567	0	-0.73	-1.66	0.0294	0.0693	0	-0.32	-1.25	0.324	0.47	0	0.11	-0.31	-0.62
ENSG00000160323	ADAMTS13	ADAM metallopeptidase with thrombospondin type 1 motif 13 [Source:HGNC Symbol;Acc:HGNC:1366]	HGNC:1366	ADAMTS13	-0.48	-1.4	0.166	0.517	0	-1.21	-2.32	0.0016	0.00829	-1	-0.73	-1.66	0.0388	0.096	0	1.39	0.91	0.18
ENSG00000160325	CACFD1	calcium channel flower domain containing 1 [Source:HGNC Symbol;Acc:HGNC:1365]	HGNC:1365	CACFD1	0.03	1.02	0.87	0.95	0	-0.54	-1.46	0.00577	0.0211	0	-0.57	-1.49	0.00511	0.0212	0	5.88	5.91	5.34
ENSG00000160326	SLC2A6	solute carrier family 2 member 6 [Source:HGNC Symbol;Acc:HGNC:11011]	HGNC:11011	SLC2A6	-0.65	-1.57	0.0436	0.372	0	0.53	1.45	0.0727	0.137	0	1.18	2.27	0.001	0.00665	1	2.15	1.5	2.68
ENSG00000160336	ZNF761	zinc finger protein 761 [Source:HGNC Symbol;Acc:HGNC:23179]	HGNC:23179	ZNF761	0	1	0.982	0.992	0	-0.17	-1.12	0.419	0.527	0	-0.17	-1.13	0.421	0.566	0	3.24	3.24	3.07
ENSG00000160336	ZNF761	zinc finger protein 761 [Source:HGNC Symbol;Acc:HGNC:23179]	HGNC:23179	ZNF761	0	1	0.982	0.992	0	-0.17	-1.12	0.419	0.527	0	-0.17	-1.13	0.421	0.566	0	3.24	3.24	3.07
ENSG00000160336	ZNF761	zinc finger protein 761 [Source:HGNC Symbol;Acc:HGNC:23179]	HGNC:23179	ZNF761	0	1	0.982	0.992	0	-0.17	-1.12	0.419	0.527	0	-0.17	-1.13	0.421	0.566	0	3.24	3.24	3.07
ENSG00000160336	ZNF761	zinc finger protein 761 [Source:HGNC Symbol;Acc:HGNC:23179]	HGNC:23179	ZNF761	0	1	0.982	0.992	0	-0.17	-1.12	0.419	0.527	0	-0.17	-1.13	0.421	0.566	0	3.24	3.24	3.07
ENSG00000160345	C9orf116	chromosome 9 open reading frame 116 [Source:HGNC Symbol;Acc:HGNC:28435]	HGNC:28435	C9orf116	-0.05	-1.03	0.891	0.958	0	1.44	2.72	0.000397	0.00305	1	1.49	2.8	0.000407	0.00353	1	-1.09	-1.14	0.35
ENSG00000160352	ZNF714	zinc finger protein 714 [Source:HGNC Symbol;Acc:HGNC:27124]	HGNC:27124	ZNF714	-0.22	-1.16	0.435	0.727	0	-0.28	-1.21	0.295	0.402	0	-0.06	-1.04	0.824	0.893	0	4.1	3.88	3.82
ENSG00000160392	C19orf47	chromosome 19 open reading frame 47 [Source:HGNC Symbol;Acc:HGNC:26723]	HGNC:26723	C19orf47	0	1	0.957	0.982	0	0.22	1.16	0.0128	0.0375	0	0.22	1.16	0.0172	0.0519	0	3.87	3.88	4.09
ENSG00000160404	TOR2A	torsin family 2 member A [Source:HGNC Symbol;Acc:HGNC:11996]	HGNC:11996	TOR2A	-0.17	-1.13	0.091	0.433	0	-0.05	-1.04	0.573	0.667	0	0.12	1.09	0.212	0.347	0	4.1	3.93	4.05
ENSG00000160408	ST6GALNAC6	ST6 N-acetylgalactosaminide alpha-2,6-sialyltransferase 6 [Source:HGNC Symbol;Acc:HGNC:23364]	HGNC:23364	ST6GALNAC6	-1.61	-3.05	0.00749	0.273	0	-0.46	-1.38	0.354	0.463	0	1.14	2.21	0.0384	0.0952	0	0.97	-0.63	0.51
ENSG00000160410	SHKBP1	SH3KBP1 binding protein 1 [Source:HGNC Symbol;Acc:HGNC:19214]	HGNC:19214	SHKBP1	-0.02	-1.01	0.895	0.959	0	0.41	1.32	0.00581	0.0212	0	0.42	1.34	0.0055	0.0223	0	5.81	5.8	6.22
ENSG00000160439	RDH13	retinol dehydrogenase 13 [Source:HGNC Symbol;Acc:HGNC:19978]	HGNC:19978	RDH13	0.1	1.07	0.535	0.788	0	-0.43	-1.34	0.012	0.0357	0	-0.53	-1.44	0.00403	0.0179	0	4.8	4.9	4.38
ENSG00000160445	ZER1	zyg-11 related cell cycle regulator [Source:HGNC Symbol;Acc:HGNC:30960]	HGNC:30960	ZER1	0.11	1.08	0.34	0.665	0	-0.21	-1.15	0.0724	0.136	0	-0.32	-1.25	0.012	0.0397	0	6.25	6.36	6.04
ENSG00000160446	ZDHHC12	zinc finger DHHC-type palmitoyltransferase 12 [Source:HGNC Symbol;Acc:HGNC:19159]	HGNC:19159	ZDHHC12	0.18	1.14	0.145	0.495	0	-0.01	-1.01	0.922	0.946	0	-0.2	-1.14	0.115	0.22	0	5.72	5.9	5.71
ENSG00000160447	PKN3	protein kinase N3 [Source:HGNC Symbol;Acc:HGNC:17999]	HGNC:17999	PKN3	-0.26	-1.2	0.451	0.737	0	-0.08	-1.06	0.797	0.851	0	0.18	1.13	0.596	0.721	0	2.77	2.51	2.69
ENSG00000160471	COX6B2	cytochrome c oxidase subunit 6B2 [Source:HGNC Symbol;Acc:HGNC:24380]	HGNC:24380	COX6B2	-0.17	-1.13	0.659	0.853	0	-1.1	-2.15	0.00799	0.0266	-1	-0.93	-1.91	0.0242	0.067	0	2.01	1.84	0.91
ENSG00000160551	TAOK1	TAO kinase 1 [Source:HGNC Symbol;Acc:HGNC:29259]	HGNC:29259	TAOK1	0.18	1.14	0.0447	0.376	0	0.06	1.05	0.424	0.531	0	-0.12	-1.09	0.164	0.287	0	6.81	7	6.88
ENSG00000160563	MED27	mediator complex subunit 27 [Source:HGNC Symbol;Acc:HGNC:2377]	HGNC:2377	MED27	-0.01	-1.01	0.918	0.967	0	0.42	1.34	0.00113	0.00646	0	0.44	1.35	0.0012	0.00764	0	3.26	3.25	3.68
ENSG00000160570	DEDD2	death effector domain containing 2 [Source:HGNC Symbol;Acc:HGNC:24450]	HGNC:24450	DEDD2	-0.08	-1.06	0.584	0.815	0	-0.11	-1.08	0.454	0.56	0	-0.02	-1.02	0.868	0.921	0	5.64	5.56	5.54
ENSG00000160584	SIK3	SIK family kinase 3 [Source:HGNC Symbol;Acc:HGNC:29165]	HGNC:29165	SIK3	0.02	1.01	0.858	0.946	0	-0.12	-1.08	0.173	0.265	0	-0.13	-1.1	0.138	0.252	0	5.86	5.87	5.74
ENSG00000160588	MPZL3	myelin protein zero like 3 [Source:HGNC Symbol;Acc:HGNC:27279]	HGNC:27279	MPZL3	0.18	1.13	0.373	0.689	0	-0.09	-1.06	0.643	0.726	0	-0.27	-1.2	0.183	0.311	0	4.2	4.38	4.11
ENSG00000160593	JAML	junction adhesion molecule like [Source:HGNC Symbol;Acc:HGNC:19084]	HGNC:19084	JAML	0.16	1.11	0.779	0.911	0	1.84	3.57	0.00303	0.0132	1	1.68	3.21	0.00686	0.0262	1	3.54	3.7	5.38
ENSG00000160602	NEK8	NIMA related kinase 8 [Source:HGNC Symbol;Acc:HGNC:13387]	HGNC:13387	NEK8	-0.42	-1.34	0.0413	0.368	0	-0.44	-1.36	0.0254	0.0622	0	-0.02	-1.01	0.914	0.95	0	2.89	2.47	2.45
ENSG00000160606	TLCD1	TLC domain containing 1 [Source:HGNC Symbol;Acc:HGNC:25177]	HGNC:25177	TLCD1	0.08	1.06	0.557	0.799	0	-0.35	-1.27	0.0191	0.0503	0	-0.43	-1.35	0.0068	0.026	0	2.89	2.97	2.54
ENSG00000160613	PCSK7	proprotein convertase subtilisin/kexin type 7 [Source:HGNC Symbol;Acc:HGNC:8748]	HGNC:8748	PCSK7	-0.04	-1.03	0.697	0.875	0	-0.19	-1.14	0.0874	0.157	0	-0.15	-1.11	0.192	0.323	0	6.37	6.33	6.18
ENSG00000160633	SAFB	scaffold attachment factor B [Source:HGNC Symbol;Acc:HGNC:10520]	HGNC:10520	SAFB	-0.04	-1.03	0.66	0.854	0	-0.07	-1.05	0.449	0.555	0	-0.03	-1.02	0.776	0.859	0	5.64	5.6	5.57
ENSG00000160654	CD3G	CD3g molecule [Source:HGNC Symbol;Acc:HGNC:1675]	HGNC:1675	CD3G	-0.18	-1.13	0.811	0.925	0	1.08	2.12	0.135	0.219	0	1.26	2.4	0.0964	0.192	0	3.95	3.77	5.03
ENSG00000160679	CHTOP	chromatin target of PRMT1 [Source:HGNC Symbol;Acc:HGNC:24511]	HGNC:24511	CHTOP	-0.12	-1.09	0.0882	0.43	0	-0.1	-1.07	0.114	0.192	0	0.02	1.01	0.805	0.88	0	5.79	5.68	5.69
ENSG00000160683	CXCR5	C-X-C motif chemokine receptor 5 [Source:HGNC Symbol;Acc:HGNC:1060]	HGNC:1060	CXCR5	-0.95	-1.94	0.33	0.66	0	1.64	3.11	0.0876	0.157	0	2.59	6.02	0.014	0.0445	1	0.6	-0.35	2.24
ENSG00000160685	ZBTB7B	zinc finger and BTB domain containing 7B [Source:HGNC Symbol;Acc:HGNC:18668]	HGNC:18668	ZBTB7B	0.11	1.08	0.441	0.731	0	-0.81	-1.76	1.72e-05	0.00035	0	-0.92	-1.89	6.65e-06	0.000235	0	8.04	8.15	7.23
ENSG00000160688	FLAD1	flavin adenine dinucleotide synthetase 1 [Source:HGNC Symbol;Acc:HGNC:24671]	HGNC:24671	FLAD1	-0.01	-1.01	0.92	0.968	0	-0.03	-1.02	0.77	0.831	0	-0.02	-1.01	0.857	0.914	0	4.79	4.78	4.76
ENSG00000160691	SHC1	SHC adaptor protein 1 [Source:HGNC Symbol;Acc:HGNC:10840]	HGNC:10840	SHC1	0.12	1.09	0.161	0.512	0	-0.07	-1.05	0.382	0.49	0	-0.19	-1.14	0.0316	0.0819	0	6.45	6.57	6.39
ENSG00000160695	VPS11	VPS11 core subunit of CORVET and HOPS complexes [Source:HGNC Symbol;Acc:HGNC:14583]	HGNC:14583	VPS11	-0.1	-1.08	0.248	0.595	0	-0.03	-1.02	0.707	0.779	0	0.07	1.05	0.4	0.546	0	5.17	5.06	5.14
ENSG00000160703	NLRX1	NLR family member X1 [Source:HGNC Symbol;Acc:HGNC:29890]	HGNC:29890	NLRX1	0.19	1.14	0.139	0.489	0	0	1	0.998	0.998	0	-0.19	-1.14	0.13	0.242	0	4.38	4.56	4.38
ENSG00000160710	ADAR	adenosine deaminase RNA specific [Source:HGNC Symbol;Acc:HGNC:225]	HGNC:225	ADAR	0.09	1.06	0.429	0.723	0	0.39	1.31	0.00169	0.00862	0	0.31	1.24	0.0113	0.038	0	8.09	8.17	8.48
ENSG00000160712	IL6R	interleukin 6 receptor [Source:HGNC Symbol;Acc:HGNC:6019]	HGNC:6019	IL6R	0.47	1.39	0.0472	0.379	0	-0.2	-1.15	0.352	0.461	0	-0.67	-1.59	0.00698	0.0265	0	5.8	6.27	5.6
ENSG00000160714	UBE2Q1	ubiquitin conjugating enzyme E2 Q1 [Source:HGNC Symbol;Acc:HGNC:15698]	HGNC:15698	UBE2Q1	0.01	1.01	0.86	0.946	0	-0.07	-1.05	0.348	0.457	0	-0.09	-1.06	0.281	0.426	0	5.83	5.85	5.76
ENSG00000160741	CRTC2	CREB regulated transcription coactivator 2 [Source:HGNC Symbol;Acc:HGNC:27301]	HGNC:27301	CRTC2	-0.18	-1.13	0.171	0.522	0	0.1	1.07	0.394	0.502	0	0.28	1.21	0.0353	0.0893	0	5.12	4.95	5.22
ENSG00000160746	ANO10	anoctamin 10 [Source:HGNC Symbol;Acc:HGNC:25519]	HGNC:25519	ANO10	0.21	1.16	0.179	0.531	0	-0.58	-1.49	0.00114	0.00651	0	-0.79	-1.73	9.96e-05	0.00135	0	6.02	6.23	5.44
ENSG00000160752	FDPS	farnesyl diphosphate synthase [Source:HGNC Symbol;Acc:HGNC:3631]	HGNC:3631	FDPS	0.36	1.28	0.0507	0.381	0	0.96	1.95	2.77e-05	0.000482	0	0.61	1.52	0.00225	0.0117	0	4.79	5.14	5.75
ENSG00000160753	RUSC1	RUN and SH3 domain containing 1 [Source:HGNC Symbol;Acc:HGNC:17153]	HGNC:17153	RUSC1	0	-1	0.988	0.994	0	-0.33	-1.26	0.00526	0.0197	0	-0.33	-1.25	0.00677	0.026	0	5.74	5.74	5.41
ENSG00000160766	GBAP1	glucosylceramidase beta pseudogene 1 [Source:HGNC Symbol;Acc:HGNC:4178]	HGNC:4178	GBAP1	-0.23	-1.17	0.472	0.751	0	-0.01	-1.01	0.974	0.982	0	0.22	1.16	0.48	0.621	0	0.4	0.17	0.39
ENSG00000160767	FAM189B	family with sequence similarity 189 member B [Source:HGNC Symbol;Acc:HGNC:1233]	HGNC:1233	FAM189B	0.26	1.2	0.012	0.294	0	0.36	1.28	0.000978	0.00583	0	0.09	1.07	0.307	0.454	0	4.46	4.72	4.81
ENSG00000160781	PAQR6	progestin and adipoQ receptor family member 6 [Source:HGNC Symbol;Acc:HGNC:30132]	HGNC:30132	PAQR6	-0.79	-1.73	0.0318	0.351	0	-0.47	-1.38	0.156	0.245	0	0.32	1.25	0.333	0.479	0	0.58	-0.22	0.11
ENSG00000160783	PMF1	polyamine modulated factor 1 [Source:HGNC Symbol;Acc:HGNC:9112]	HGNC:9112	PMF1	-0.16	-1.11	0.204	0.553	0	-0.19	-1.14	0.104	0.179	0	-0.04	-1.02	0.76	0.848	0	4.7	4.55	4.51
ENSG00000160785	SLC25A44	solute carrier family 25 member 44 [Source:HGNC Symbol;Acc:HGNC:29036]	HGNC:29036	SLC25A44	0.12	1.08	0.122	0.471	0	0.07	1.05	0.291	0.397	0	-0.04	-1.03	0.538	0.672	0	5.15	5.26	5.22
ENSG00000160789	LMNA	lamin A/C [Source:HGNC Symbol;Acc:HGNC:6636]	HGNC:6636	LMNA	0.13	1.09	0.289	0.627	0	0	-1	0.99	0.993	0	-0.13	-1.09	0.272	0.416	0	8.54	8.67	8.54
ENSG00000160791	CCR5	C-C motif chemokine receptor 5 [Source:HGNC Symbol;Acc:HGNC:1606]	HGNC:1606	CCR5	0.07	1.05	0.925	0.97	0	1.31	2.47	0.0737	0.138	0	1.24	2.36	0.0984	0.196	0	3	3.07	4.31
ENSG00000160796	NBEAL2	neurobeachin like 2 [Source:HGNC Symbol;Acc:HGNC:31928]	HGNC:31928	NBEAL2	0.1	1.07	0.485	0.758	0	0.52	1.43	0.00147	0.00781	0	0.42	1.34	0.00812	0.0298	0	6.76	6.86	7.28
ENSG00000160799	CCDC12	coiled-coil domain containing 12 [Source:HGNC Symbol;Acc:HGNC:28332]	HGNC:28332	CCDC12	-0.05	-1.03	0.586	0.816	0	-0.11	-1.08	0.178	0.271	0	-0.07	-1.05	0.437	0.581	0	4.46	4.42	4.35
ENSG00000160803	UBQLN4	ubiquilin 4 [Source:HGNC Symbol;Acc:HGNC:1237]	HGNC:1237	UBQLN4	0.1	1.07	0.285	0.625	0	0.2	1.15	0.0354	0.0795	0	0.1	1.07	0.285	0.43	0	5.45	5.55	5.65
ENSG00000160813	PPP1R35	protein phosphatase 1 regulatory subunit 35 [Source:HGNC Symbol;Acc:HGNC:28320]	HGNC:28320	PPP1R35	0.01	1	0.974	0.99	0	0.13	1.09	0.407	0.515	0	0.12	1.09	0.441	0.585	0	3.08	3.09	3.21
ENSG00000160818	GPATCH4	G-patch domain containing 4 [Source:HGNC Symbol;Acc:HGNC:25982]	HGNC:25982	GPATCH4	0.12	1.09	0.498	0.767	0	0.14	1.1	0.393	0.501	0	0.02	1.02	0.893	0.937	0	3.09	3.21	3.23
ENSG00000160856	FCRL3	Fc receptor like 3 [Source:HGNC Symbol;Acc:HGNC:18506]	HGNC:18506	FCRL3	-0.47	-1.38	0.671	0.862	0	1.48	2.8	0.166	0.257	0	1.95	3.87	0.0847	0.175	0	2.63	2.17	4.12
ENSG00000160862	AZGP1	alpha-2-glycoprotein 1, zinc-binding [Source:HGNC Symbol;Acc:HGNC:910]	HGNC:910	AZGP1	-0.09	-1.07	0.807	0.923	0	1.1	2.15	0.00819	0.027	1	1.2	2.29	0.00608	0.0239	1	3.79	3.7	4.89
ENSG00000160867	FGFR4	fibroblast growth factor receptor 4 [Source:HGNC Symbol;Acc:HGNC:3691]	HGNC:3691	FGFR4	0.07	1.05	0.693	0.873	0	-0.02	-1.02	0.878	0.912	0	-0.09	-1.07	0.581	0.708	0	5.71	5.78	5.69
ENSG00000160868	CYP3A4	cytochrome P450 family 3 subfamily A member 4 [Source:HGNC Symbol;Acc:HGNC:2637]	HGNC:2637	CYP3A4	-0.84	-1.79	0.286	0.625	0	-2.44	-5.42	0.00438	0.0172	-1	-1.59	-3.02	0.0497	0.116	0	1.14	0.29	-1.3
ENSG00000160877	NACC1	nucleus accumbens associated 1 [Source:HGNC Symbol;Acc:HGNC:20967]	HGNC:20967	NACC1	0.16	1.12	0.117	0.464	0	0.24	1.18	0.0206	0.0532	0	0.08	1.05	0.43	0.574	0	6.65	6.81	6.89
ENSG00000160883	HK3	hexokinase 3 [Source:HGNC Symbol;Acc:HGNC:4925]	HGNC:4925	HK3	-0.22	-1.17	0.751	0.899	0	2.41	5.31	0.00215	0.0103	1	2.63	6.19	0.00144	0.00864	1	0.57	0.35	2.98
ENSG00000160888	IER2	immediate early response 2 [Source:HGNC Symbol;Acc:HGNC:28871]	HGNC:28871	IER2	-0.22	-1.17	0.0772	0.415	0	-0.14	-1.1	0.212	0.311	0	0.08	1.06	0.497	0.636	0	6.53	6.31	6.39
ENSG00000160908	ZNF394	zinc finger protein 394 [Source:HGNC Symbol;Acc:HGNC:18832]	HGNC:18832	ZNF394	-0.07	-1.05	0.43	0.723	0	-0.07	-1.05	0.391	0.499	0	0	-1	0.984	0.991	0	4.87	4.81	4.8
ENSG00000160917	CPSF4	cleavage and polyadenylation specific factor 4 [Source:HGNC Symbol;Acc:HGNC:2327]	HGNC:2327	CPSF4	-0.06	-1.04	0.574	0.809	0	0.08	1.06	0.373	0.482	0	0.14	1.1	0.162	0.284	0	3.93	3.87	4.01
ENSG00000160932	LY6E	lymphocyte antigen 6 family member E [Source:HGNC Symbol;Acc:HGNC:6727]	HGNC:6727	LY6E	-0.4	-1.32	0.489	0.761	0	1.43	2.7	0.017	0.0461	1	1.83	3.56	0.00486	0.0204	1	3.14	2.74	4.57
ENSG00000160948	VPS28	VPS28 subunit of ESCRT-I [Source:HGNC Symbol;Acc:HGNC:18178]	HGNC:18178	VPS28	-0.03	-1.02	0.756	0.902	0	-0.28	-1.22	0.0111	0.0337	0	-0.25	-1.19	0.0253	0.0694	0	6.22	6.19	5.94
ENSG00000160949	TONSL	tonsoku like, DNA repair protein [Source:HGNC Symbol;Acc:HGNC:7801]	HGNC:7801	TONSL	-0.08	-1.06	0.616	0.832	0	0.02	1.02	0.882	0.915	0	0.1	1.08	0.513	0.65	0	4.78	4.7	4.8
ENSG00000160953	PWWP3A	PWWP domain containing 3A, DNA repair factor [Source:HGNC Symbol;Acc:HGNC:29641]	HGNC:29641	PWWP3A	-0.3	-1.23	0.0455	0.378	0	-0.45	-1.37	0.00336	0.0142	0	-0.15	-1.11	0.265	0.408	0	5.05	4.75	4.6
ENSG00000160957	RECQL4	RecQ like helicase 4 [Source:HGNC Symbol;Acc:HGNC:9949]	HGNC:9949	RECQL4	-0.06	-1.04	0.814	0.927	0	0.12	1.09	0.636	0.721	0	0.18	1.13	0.487	0.628	0	4.03	3.97	4.15
ENSG00000160959	LRRC14	leucine rich repeat containing 14 [Source:HGNC Symbol;Acc:HGNC:20419]	HGNC:20419	LRRC14	-0.18	-1.13	0.157	0.509	0	-0.22	-1.17	0.0723	0.136	0	-0.04	-1.03	0.737	0.83	0	4.29	4.1	4.06
ENSG00000160961	ZNF333	zinc finger protein 333 [Source:HGNC Symbol;Acc:HGNC:15624]	HGNC:15624	ZNF333	-0.41	-1.33	0.0745	0.412	0	-0.13	-1.1	0.515	0.617	0	0.28	1.21	0.203	0.336	0	2.74	2.33	2.61
ENSG00000160972	PPP1R16A	protein phosphatase 1 regulatory subunit 16A [Source:HGNC Symbol;Acc:HGNC:14941]	HGNC:14941	PPP1R16A	0.05	1.03	0.652	0.85	0	-0.49	-1.41	0.000158	0.00159	0	-0.54	-1.45	9.25e-05	0.0013	0	5.66	5.7	5.16
ENSG00000160991	ORAI2	ORAI calcium release-activated calcium modulator 2 [Source:HGNC Symbol;Acc:HGNC:21667]	HGNC:21667	ORAI2	-0.71	-1.63	0.265	0.61	0	1.51	2.85	0.0198	0.0516	0	2.22	4.64	0.00228	0.0118	1	4.19	3.49	5.7
ENSG00000160993	ALKBH4	alkB homolog 4, lysine demethylase [Source:HGNC Symbol;Acc:HGNC:21900]	HGNC:21900	ALKBH4	-0.04	-1.02	0.705	0.877	0	0.05	1.03	0.588	0.68	0	0.08	1.06	0.367	0.513	0	2.96	2.93	3.01
ENSG00000160999	SH2B2	SH2B adaptor protein 2 [Source:HGNC Symbol;Acc:HGNC:17381]	HGNC:17381	SH2B2	-0.48	-1.4	0.505	0.772	0	1.53	2.89	0.0379	0.0838	0	2.01	4.04	0.0113	0.038	1	2.13	1.65	3.66
ENSG00000161010	MRNIP	MRN complex interacting protein [Source:HGNC Symbol;Acc:HGNC:30817]	HGNC:30817	MRNIP	-0.8	-1.74	0.0436	0.372	0	-0.94	-1.92	0.0152	0.0424	0	-0.14	-1.1	0.696	0.801	0	3.76	2.96	2.82
ENSG00000161011	SQSTM1	sequestosome 1 [Source:HGNC Symbol;Acc:HGNC:11280]	HGNC:11280	SQSTM1	0.13	1.09	0.501	0.769	0	-0.03	-1.02	0.888	0.92	0	-0.15	-1.11	0.411	0.556	0	7.58	7.71	7.56
ENSG00000161013	MGAT4B	alpha-1,3-mannosyl-glycoprotein 4-beta-N-acetylglucosaminyltransferase B [Source:HGNC Symbol;Acc:HGNC:7048]	HGNC:7048	MGAT4B	0.05	1.03	0.636	0.841	0	-0.92	-1.89	1.03e-07	1.6e-05	0	-0.96	-1.95	8.51e-08	2.44e-05	0	8.25	8.3	7.33
ENSG00000161016	RPL8	ribosomal protein L8 [Source:HGNC Symbol;Acc:HGNC:10368]	HGNC:10368	RPL8	0.02	1.02	0.851	0.944	0	-0.17	-1.12	0.137	0.222	0	-0.19	-1.14	0.107	0.208	0	10	10.02	9.83
ENSG00000161021	MAML1	mastermind like transcriptional coactivator 1 [Source:HGNC Symbol;Acc:HGNC:13632]	HGNC:13632	MAML1	0.03	1.02	0.728	0.888	0	-0.14	-1.1	0.0724	0.136	0	-0.17	-1.12	0.0418	0.102	0	6.3	6.33	6.17
ENSG00000161036	LRWD1	leucine rich repeats and WD repeat domain containing 1 [Source:HGNC Symbol;Acc:HGNC:21769]	HGNC:21769	LRWD1	-0.05	-1.03	0.645	0.847	0	0.34	1.27	0.00405	0.0163	0	0.39	1.31	0.00197	0.0107	0	3.93	3.88	4.27
ENSG00000161040	FBXL13	F-box and leucine rich repeat protein 13 [Source:HGNC Symbol;Acc:HGNC:21658]	HGNC:21658	FBXL13	-0.1	-1.07	0.635	0.841	0	0.33	1.25	0.122	0.203	0	0.43	1.35	0.0557	0.126	0	0.22	0.12	0.55
ENSG00000161048	NAPEPLD	N-acyl phosphatidylethanolamine phospholipase D [Source:HGNC Symbol;Acc:HGNC:21683]	HGNC:21683	NAPEPLD	-0.1	-1.07	0.468	0.749	0	-0.63	-1.55	0.000135	0.00143	0	-0.53	-1.45	0.000781	0.00561	0	6.09	5.99	5.46
ENSG00000161057	PSMC2	proteasome 26S subunit, ATPase 2 [Source:HGNC Symbol;Acc:HGNC:9548]	HGNC:9548	PSMC2	0.14	1.1	0.153	0.504	0	0.39	1.31	0.000649	0.00433	0	0.25	1.19	0.0179	0.0535	0	5.25	5.39	5.64
ENSG00000161091	MFSD12	major facilitator superfamily domain containing 12 [Source:HGNC Symbol;Acc:HGNC:28299]	HGNC:28299	MFSD12	-0.12	-1.09	0.401	0.706	0	0.65	1.57	0.000301	0.00252	0	0.77	1.71	8.09e-05	0.00118	0	4.34	4.22	4.99
ENSG00000161179	YDJC	YdjC chitooligosaccharide deacetylase homolog [Source:HGNC Symbol;Acc:HGNC:27158]	HGNC:27158	YDJC	-0.08	-1.06	0.631	0.839	0	0.01	1.01	0.93	0.952	0	0.1	1.07	0.564	0.694	0	4.31	4.23	4.32
ENSG00000161202	DVL3	dishevelled segment polarity protein 3 [Source:HGNC Symbol;Acc:HGNC:3087]	HGNC:3087	DVL3	0.03	1.02	0.587	0.816	0	-0.05	-1.03	0.426	0.533	0	-0.08	-1.06	0.195	0.326	0	6.53	6.57	6.49
ENSG00000161203	AP2M1	adaptor related protein complex 2 subunit mu 1 [Source:HGNC Symbol;Acc:HGNC:564]	HGNC:564	AP2M1	0.14	1.1	0.139	0.489	0	0.01	1	0.936	0.956	0	-0.13	-1.09	0.148	0.266	0	7.27	7.41	7.28
ENSG00000161204	ABCF3	ATP binding cassette subfamily F member 3 [Source:HGNC Symbol;Acc:HGNC:72]	HGNC:72	ABCF3	0.02	1.01	0.777	0.91	0	0	1	0.952	0.967	0	-0.02	-1.01	0.816	0.888	0	5.21	5.23	5.21
ENSG00000161217	PCYT1A	phosphate cytidylyltransferase 1, choline, alpha [Source:HGNC Symbol;Acc:HGNC:8754]	HGNC:8754	PCYT1A	0.14	1.1	0.185	0.539	0	-0.23	-1.18	0.0231	0.058	0	-0.37	-1.29	0.00165	0.00948	0	6.07	6.21	5.84
ENSG00000161249	DMKN	dermokine [Source:HGNC Symbol;Acc:HGNC:25063]	HGNC:25063	DMKN	-1.13	-2.19	0.0187	0.325	0	2.02	4.07	0.000185	0.00178	1	3.16	8.93	2.71e-06	0.000139	1	0.62	-0.51	2.65
ENSG00000161265	U2AF1L4	U2 small nuclear RNA auxiliary factor 1 like 4 [Source:HGNC Symbol;Acc:HGNC:23020]	HGNC:23020	U2AF1L4	-0.95	-1.93	0.00464	0.246	0	-0.35	-1.28	0.202	0.3	0	0.59	1.51	0.0478	0.112	0	2.08	1.13	1.72
ENSG00000161267	BDH1	3-hydroxybutyrate dehydrogenase 1 [Source:HGNC Symbol;Acc:HGNC:1027]	HGNC:1027	BDH1	0.2	1.15	0.194	0.547	0	-0.82	-1.76	3.26e-05	0.000537	0	-1.02	-2.02	4.77e-06	0.000191	-1	7.1	7.29	6.28
ENSG00000161277	THAP8	THAP domain containing 8 [Source:HGNC Symbol;Acc:HGNC:23191]	HGNC:23191	THAP8	-0.18	-1.14	0.236	0.583	0	-0.4	-1.32	0.0136	0.0391	0	-0.21	-1.16	0.166	0.29	0	2	1.82	1.61
ENSG00000161298	ZNF382	zinc finger protein 382 [Source:HGNC Symbol;Acc:HGNC:17409]	HGNC:17409	ZNF382	-0.84	-1.8	0.153	0.504	0	0.46	1.37	0.398	0.506	0	1.3	2.47	0.0315	0.0817	0	0.39	-0.46	0.85
ENSG00000161328	LRRC56	leucine rich repeat containing 56 [Source:HGNC Symbol;Acc:HGNC:25430]	HGNC:25430	LRRC56	-0.06	-1.04	0.827	0.932	0	-0.72	-1.65	0.00822	0.0271	0	-0.67	-1.59	0.0158	0.0486	0	3.26	3.2	2.54
ENSG00000161381	PLXDC1	plexin domain containing 1 [Source:HGNC Symbol;Acc:HGNC:20945]	HGNC:20945	PLXDC1	-0.92	-1.89	0.142	0.492	0	-0.94	-1.92	0.113	0.191	0	-0.02	-1.01	0.971	0.984	0	1.08	0.16	0.14
ENSG00000161395	PGAP3	post-GPI attachment to proteins phospholipase 3 [Source:HGNC Symbol;Acc:HGNC:23719]	HGNC:23719	PGAP3	0.06	1.04	0.727	0.888	0	-0.99	-1.99	2.88e-05	0.000493	0	-1.05	-2.08	2.21e-05	0.000528	-1	5.8	5.86	4.81
ENSG00000161405	IKZF3	IKAROS family zinc finger 3 [Source:HGNC Symbol;Acc:HGNC:13178]	HGNC:13178	IKZF3	-0.49	-1.4	0.488	0.76	0	1.03	2.04	0.135	0.219	0	1.51	2.86	0.0401	0.0984	0	6.24	5.75	7.27
ENSG00000161513	FDXR	ferredoxin reductase [Source:HGNC Symbol;Acc:HGNC:3642]	HGNC:3642	FDXR	-0.02	-1.01	0.914	0.966	0	0.06	1.04	0.744	0.809	0	0.08	1.05	0.67	0.781	0	3.49	3.47	3.54
ENSG00000161526	SAP30BP	SAP30 binding protein [Source:HGNC Symbol;Acc:HGNC:30785]	HGNC:30785	SAP30BP	0.01	1.01	0.899	0.961	0	0.12	1.08	0.171	0.263	0	0.11	1.08	0.228	0.366	0	5.21	5.23	5.33
ENSG00000161533	ACOX1	acyl-CoA oxidase 1 [Source:HGNC Symbol;Acc:HGNC:119]	HGNC:119	ACOX1	0.29	1.22	0.147	0.498	0	-1.47	-2.77	9.88e-07	5.71e-05	-1	-1.76	-3.39	1.79e-07	3.24e-05	-1	8.33	8.62	6.86
ENSG00000161542	PRPSAP1	phosphoribosyl pyrophosphate synthetase associated protein 1 [Source:HGNC Symbol;Acc:HGNC:9466]	HGNC:9466	PRPSAP1	0.2	1.15	0.1	0.443	0	0	-1	0.981	0.987	0	-0.2	-1.15	0.0887	0.181	0	4.97	5.17	4.97
ENSG00000161547	SRSF2	serine and arginine rich splicing factor 2 [Source:HGNC Symbol;Acc:HGNC:10783]	HGNC:10783	SRSF2	-0.1	-1.07	0.396	0.704	0	-0.02	-1.01	0.863	0.901	0	0.08	1.06	0.478	0.62	0	6.23	6.13	6.21
ENSG00000161551	ZNF577	zinc finger protein 577 [Source:HGNC Symbol;Acc:HGNC:28673]	HGNC:28673	ZNF577	-0.6	-1.51	0.0753	0.413	0	-0.88	-1.84	0.00976	0.0307	0	-0.28	-1.21	0.372	0.518	0	2.22	1.63	1.35
ENSG00000161558	TMEM143	transmembrane protein 143 [Source:HGNC Symbol;Acc:HGNC:25603]	HGNC:25603	TMEM143	0	1	0.977	0.991	0	-0.23	-1.18	0.0807	0.148	0	-0.24	-1.18	0.0856	0.176	0	3.07	3.08	2.84
ENSG00000161618	ALDH16A1	aldehyde dehydrogenase 16 family member A1 [Source:HGNC Symbol;Acc:HGNC:28114]	HGNC:28114	ALDH16A1	0.26	1.2	0.105	0.449	0	0.51	1.42	0.00279	0.0124	0	0.25	1.19	0.106	0.207	0	4.74	5	5.25
ENSG00000161638	ITGA5	integrin subunit alpha 5 [Source:HGNC Symbol;Acc:HGNC:6141]	HGNC:6141	ITGA5	-0.46	-1.38	0.512	0.776	0	2.44	5.41	0.00206	0.01	1	2.9	7.44	0.000694	0.00512	1	1.29	0.83	3.72
ENSG00000161642	ZNF385A	zinc finger protein 385A [Source:HGNC Symbol;Acc:HGNC:17521]	HGNC:17521	ZNF385A	-0.48	-1.4	0.36	0.679	0	2.3	4.94	0.000284	0.00242	1	2.79	6.89	6.64e-05	0.00104	1	1.3	0.82	3.61
ENSG00000161647	MPP3	membrane palmitoylated protein 3 [Source:HGNC Symbol;Acc:HGNC:7221]	HGNC:7221	MPP3	-0.21	-1.15	0.538	0.789	0	0.72	1.65	0.0355	0.0796	0	0.93	1.9	0.0118	0.0392	0	0.23	0.03	0.95
ENSG00000161653	NAGS	N-acetylglutamate synthase [Source:HGNC Symbol;Acc:HGNC:17996]	HGNC:17996	NAGS	-0.72	-1.65	0.0602	0.39	0	-1.36	-2.57	0.00113	0.00646	-1	-0.64	-1.56	0.0844	0.174	0	2.98	2.25	1.62
ENSG00000161654	LSM12	LSM12 homolog [Source:HGNC Symbol;Acc:HGNC:26407]	HGNC:26407	LSM12	0.22	1.17	0.051	0.381	0	0.38	1.3	0.00174	0.00881	0	0.16	1.11	0.144	0.26	0	4.69	4.91	5.06
ENSG00000161671	EMC10	ER membrane protein complex subunit 10 [Source:HGNC Symbol;Acc:HGNC:27609]	HGNC:27609	EMC10	-0.02	-1.02	0.823	0.931	0	-0.06	-1.04	0.532	0.632	0	-0.04	-1.03	0.706	0.808	0	7	6.98	6.94
ENSG00000161677	JOSD2	Josephin domain containing 2 [Source:HGNC Symbol;Acc:HGNC:28853]	HGNC:28853	JOSD2	0.23	1.17	0.152	0.503	0	0.18	1.13	0.216	0.316	0	-0.04	-1.03	0.768	0.854	0	3.66	3.89	3.85
ENSG00000161692	DBF4B	DBF4 zinc finger B [Source:HGNC Symbol;Acc:HGNC:17883]	HGNC:17883	DBF4B	-0.04	-1.03	0.865	0.948	0	0.19	1.14	0.353	0.462	0	0.22	1.17	0.288	0.433	0	2.62	2.59	2.81
ENSG00000161714	PLCD3	phospholipase C delta 3 [Source:HGNC Symbol;Acc:HGNC:9061]	HGNC:9061	PLCD3	-0.09	-1.07	0.543	0.793	0	-1.63	-3.09	1.81e-08	7.46e-06	-1	-1.54	-2.9	5.75e-08	2.12e-05	-1	7.85	7.75	6.22
ENSG00000161791	FMNL3	formin like 3 [Source:HGNC Symbol;Acc:HGNC:23698]	HGNC:23698	FMNL3	-0.6	-1.52	0.352	0.674	0	0.94	1.92	0.131	0.214	0	1.54	2.91	0.0237	0.066	0	5.01	4.41	5.95
ENSG00000161800	RACGAP1	Rac GTPase activating protein 1 [Source:HGNC Symbol;Acc:HGNC:9804]	HGNC:9804	RACGAP1	0.43	1.34	0.0232	0.335	0	0.49	1.41	0.00754	0.0255	0	0.07	1.05	0.694	0.8	0	5.11	5.53	5.6
ENSG00000161813	LARP4	La ribonucleoprotein 4 [Source:HGNC Symbol;Acc:HGNC:24320]	HGNC:24320	LARP4	0.18	1.13	0.109	0.454	0	0.17	1.12	0.12	0.2	0	-0.02	-1.01	0.877	0.927	0	5.98	6.16	6.14
ENSG00000161835	TAMALIN	trafficking regulator and scaffold protein tamalin [Source:HGNC Symbol;Acc:HGNC:18707]	HGNC:18707	TAMALIN	-0.56	-1.47	0.217	0.566	0	-0.46	-1.38	0.274	0.379	0	0.1	1.07	0.822	0.892	0	3.22	2.67	2.76
ENSG00000161847	RAVER1	ribonucleoprotein, PTB binding 1 [Source:HGNC Symbol;Acc:HGNC:30296]	HGNC:30296	RAVER1	0.08	1.05	0.399	0.706	0	-0.12	-1.09	0.164	0.254	0	-0.2	-1.14	0.0367	0.092	0	5.94	6.01	5.82
ENSG00000161888	SPC24	SPC24 component of NDC80 kinetochore complex [Source:HGNC Symbol;Acc:HGNC:26913]	HGNC:26913	SPC24	0.31	1.24	0.174	0.525	0	0.45	1.37	0.0408	0.0885	0	0.15	1.11	0.49	0.63	0	3.87	4.18	4.33
ENSG00000161904	LEMD2	LEM domain nuclear envelope protein 2 [Source:HGNC Symbol;Acc:HGNC:21244]	HGNC:21244	LEMD2	0.14	1.1	0.187	0.542	0	0.1	1.08	0.301	0.408	0	-0.04	-1.03	0.705	0.808	0	5.51	5.65	5.61
ENSG00000161905	ALOX15	arachidonate 15-lipoxygenase [Source:HGNC Symbol;Acc:HGNC:433]	HGNC:433	ALOX15	0.47	1.38	0.466	0.748	0	2.02	4.04	0.0042	0.0168	1	1.55	2.92	0.0238	0.0662	0	1.77	2.24	3.78
ENSG00000161912	ADCY10P1	ADCY10 pseudogene 1 [Source:HGNC Symbol;Acc:HGNC:44143]	HGNC:44143	ADCY10P1	-0.62	-1.54	0.104	0.448	0	-0.7	-1.63	0.0562	0.112	0	-0.08	-1.06	0.823	0.893	0	1.43	0.81	0.73
ENSG00000161914	ZNF653	zinc finger protein 653 [Source:HGNC Symbol;Acc:HGNC:25196]	HGNC:25196	ZNF653	-0.19	-1.14	0.13	0.479	0	-0.17	-1.12	0.16	0.25	0	0.03	1.02	0.83	0.897	0	2.38	2.19	2.21
ENSG00000161920	MED11	mediator complex subunit 11 [Source:HGNC Symbol;Acc:HGNC:32687]	HGNC:32687	MED11	-0.06	-1.04	0.518	0.779	0	-0.1	-1.07	0.246	0.349	0	-0.04	-1.03	0.632	0.751	0	3.06	3	2.96
ENSG00000161921	CXCL16	C-X-C motif chemokine ligand 16 [Source:HGNC Symbol;Acc:HGNC:16642]	HGNC:16642	CXCL16	0.4	1.32	0.122	0.471	0	1.57	2.97	9.46e-06	0.000234	1	1.17	2.25	0.000255	0.00256	1	4.32	4.73	5.9
ENSG00000161929	SCIMP	SLP adaptor and CSK interacting membrane protein [Source:HGNC Symbol;Acc:HGNC:33504]	HGNC:33504	SCIMP	-0.84	-1.79	0.335	0.662	0	1.68	3.21	0.0527	0.107	0	2.53	5.76	0.00841	0.0306	1	1.87	1.03	3.56
ENSG00000161955	TNFSF13	TNF superfamily member 13 [Source:HGNC Symbol;Acc:HGNC:11928]	HGNC:11928	TNFSF13	0.52	1.44	0.0182	0.325	0	0.99	1.99	9.46e-05	0.00112	0	0.47	1.39	0.0257	0.0702	0	3.88	4.4	4.87
ENSG00000161956	SENP3	SUMO specific peptidase 3 [Source:HGNC Symbol;Acc:HGNC:17862]	HGNC:17862	SENP3	0	-1	0.974	0.99	0	0.09	1.06	0.349	0.458	0	0.09	1.06	0.349	0.495	0	3.56	3.56	3.65
ENSG00000161960	EIF4A1	eukaryotic translation initiation factor 4A1 [Source:HGNC Symbol;Acc:HGNC:3282]	HGNC:3282	EIF4A1	-0.75	-1.68	0.0197	0.325	0	-0.69	-1.61	0.0233	0.0584	0	0.07	1.05	0.812	0.885	0	3.54	2.79	2.85
ENSG00000161970	RPL26	ribosomal protein L26 [Source:HGNC Symbol;Acc:HGNC:10327]	HGNC:10327	RPL26	0.2	1.15	0.103	0.447	0	-0.02	-1.02	0.824	0.872	0	-0.23	-1.17	0.0645	0.142	0	5.89	6.09	5.86
ENSG00000161980	POLR3K	RNA polymerase III subunit K [Source:HGNC Symbol;Acc:HGNC:14121]	HGNC:14121	POLR3K	-0.03	-1.02	0.825	0.932	0	0.19	1.14	0.161	0.251	0	0.22	1.17	0.119	0.226	0	3.16	3.13	3.36
ENSG00000161981	SNRNP25	small nuclear ribonucleoprotein U11/U12 subunit 25 [Source:HGNC Symbol;Acc:HGNC:14161]	HGNC:14161	SNRNP25	-0.15	-1.11	0.292	0.629	0	0.01	1.01	0.913	0.939	0	0.17	1.12	0.239	0.379	0	4.28	4.13	4.3
ENSG00000161996	WDR90	WD repeat domain 90 [Source:HGNC Symbol;Acc:HGNC:26960]	HGNC:26960	WDR90	-0.06	-1.05	0.827	0.932	0	-0.02	-1.01	0.939	0.957	0	0.04	1.03	0.881	0.929	0	4.75	4.68	4.73
ENSG00000161999	JMJD8	jumonji domain containing 8 [Source:HGNC Symbol;Acc:HGNC:14148]	HGNC:14148	JMJD8	0.09	1.06	0.387	0.699	0	0.15	1.11	0.128	0.21	0	0.06	1.04	0.527	0.662	0	4	4.09	4.15
ENSG00000162062	TEDC2	tubulin epsilon and delta complex 2 [Source:HGNC Symbol;Acc:HGNC:25849]	HGNC:25849	TEDC2	-0.17	-1.12	0.494	0.764	0	0.16	1.11	0.492	0.595	0	0.32	1.25	0.183	0.311	0	2.02	1.86	2.18
ENSG00000162063	CCNF	cyclin F [Source:HGNC Symbol;Acc:HGNC:1591]	HGNC:1591	CCNF	0.47	1.39	0.0349	0.359	0	0.75	1.68	0.00146	0.00778	0	0.28	1.21	0.175	0.301	0	4.22	4.7	4.98
ENSG00000162065	TBC1D24	TBC1 domain family member 24 [Source:HGNC Symbol;Acc:HGNC:29203]	HGNC:29203	TBC1D24	0.19	1.14	0.096	0.439	0	0.15	1.11	0.162	0.252	0	-0.04	-1.03	0.69	0.797	0	3.71	3.91	3.87
ENSG00000162066	AMDHD2	amidohydrolase domain containing 2 [Source:HGNC Symbol;Acc:HGNC:24262]	HGNC:24262	AMDHD2	-0.41	-1.33	0.0114	0.291	0	-0.36	-1.29	0.0168	0.0457	0	0.05	1.04	0.718	0.818	0	3.35	2.94	2.99
ENSG00000162069	BICDL2	BICD family like cargo adaptor 2 [Source:HGNC Symbol;Acc:HGNC:33584]	HGNC:33584	BICDL2	0.08	1.06	0.711	0.88	0	-0.61	-1.52	0.00716	0.0246	0	-0.68	-1.61	0.00411	0.0181	0	5.68	5.76	5.07
ENSG00000162073	PAQR4	progestin and adipoQ receptor family member 4 [Source:HGNC Symbol;Acc:HGNC:26386]	HGNC:26386	PAQR4	0.1	1.07	0.601	0.824	0	0.53	1.45	0.00666	0.0234	0	0.44	1.36	0.0241	0.0668	0	3.79	3.88	4.32
ENSG00000162076	FLYWCH2	FLYWCH family member 2 [Source:HGNC Symbol;Acc:HGNC:25178]	HGNC:25178	FLYWCH2	0.29	1.22	0.0104	0.288	0	-0.02	-1.01	0.853	0.894	0	-0.3	-1.23	0.00619	0.0243	0	4.04	4.33	4.02
ENSG00000162078	ZG16B	zymogen granule protein 16B [Source:HGNC Symbol;Acc:HGNC:30456]	HGNC:30456	ZG16B	-0.25	-1.19	0.612	0.83	0	1.18	2.27	0.0206	0.0532	0	1.43	2.69	0.00864	0.0312	1	4.05	3.8	5.23
ENSG00000162086	ZNF75A	zinc finger protein 75a [Source:HGNC Symbol;Acc:HGNC:13146]	HGNC:13146	ZNF75A	-0.19	-1.14	0.292	0.629	0	-0.34	-1.27	0.0504	0.104	0	-0.16	-1.11	0.36	0.506	0	3.67	3.48	3.32
ENSG00000162104	ADCY9	adenylate cyclase 9 [Source:HGNC Symbol;Acc:HGNC:240]	HGNC:240	ADCY9	0.49	1.41	0.0063	0.264	0	-0.44	-1.36	0.0085	0.0278	0	-0.94	-1.92	2.26e-05	0.000535	0	5.68	6.18	5.24
ENSG00000162105	SHANK2	SH3 and multiple ankyrin repeat domains 2 [Source:HGNC Symbol;Acc:HGNC:14295]	HGNC:14295	SHANK2	-0.05	-1.04	0.783	0.912	0	-0.47	-1.39	0.0153	0.0426	0	-0.42	-1.34	0.0319	0.0825	0	5.24	5.19	4.77
ENSG00000162129	CLPB	caseinolytic mitochondrial matrix peptidase chaperone subunit B [Source:HGNC Symbol;Acc:HGNC:30664]	HGNC:30664	CLPB	0.09	1.06	0.223	0.572	0	0.28	1.21	0.000999	0.00591	0	0.19	1.14	0.0171	0.0516	0	4.36	4.45	4.64
ENSG00000162139	NEU3	neuraminidase 3 [Source:HGNC Symbol;Acc:HGNC:7760]	HGNC:7760	NEU3	-0.05	-1.04	0.536	0.788	0	0.12	1.09	0.142	0.228	0	0.17	1.13	0.0492	0.115	0	4.07	4.02	4.19
ENSG00000162144	CYB561A3	cytochrome b561 family member A3 [Source:HGNC Symbol;Acc:HGNC:23014]	HGNC:23014	CYB561A3	-0.24	-1.18	0.135	0.485	0	-0.18	-1.13	0.22	0.32	0	0.06	1.04	0.704	0.807	0	5.37	5.13	5.18
ENSG00000162174	ASRGL1	asparaginase and isoaspartyl peptidase 1 [Source:HGNC Symbol;Acc:HGNC:16448]	HGNC:16448	ASRGL1	0.51	1.42	0.0318	0.351	0	2.05	4.15	8.18e-08	1.41e-05	1	1.55	2.92	3.42e-06	0.000158	1	3.3	3.81	5.36
ENSG00000162191	UBXN1	UBX domain protein 1 [Source:HGNC Symbol;Acc:HGNC:18402]	HGNC:18402	UBXN1	0.07	1.05	0.475	0.753	0	0.11	1.08	0.232	0.334	0	0.04	1.03	0.657	0.771	0	5.29	5.36	5.4
ENSG00000162194	LBHD1	LBH domain containing 1 [Source:HGNC Symbol;Acc:HGNC:28351]	HGNC:28351	LBHD1	-0.4	-1.32	0.248	0.595	0	-0.25	-1.19	0.431	0.538	0	0.15	1.11	0.655	0.77	0	0.95	0.55	0.7
ENSG00000162222	TTC9C	tetratricopeptide repeat domain 9C [Source:HGNC Symbol;Acc:HGNC:28432]	HGNC:28432	TTC9C	-0.16	-1.11	0.118	0.466	0	-0.2	-1.15	0.0405	0.0881	0	-0.04	-1.03	0.642	0.759	0	4.05	3.9	3.85
ENSG00000162227	TAF6L	TATA-box binding protein associated factor 6 like [Source:HGNC Symbol;Acc:HGNC:17305]	HGNC:17305	TAF6L	0.03	1.02	0.751	0.899	0	0.03	1.02	0.749	0.813	0	0	-1	0.986	0.992	0	3.32	3.35	3.35
ENSG00000162231	NXF1	nuclear RNA export factor 1 [Source:HGNC Symbol;Acc:HGNC:8071]	HGNC:8071	NXF1	-0.4	-1.32	0.0265	0.342	0	-0.19	-1.14	0.22	0.32	0	0.21	1.15	0.211	0.345	0	5.6	5.2	5.41
ENSG00000162236	STX5	syntaxin 5 [Source:HGNC Symbol;Acc:HGNC:11440]	HGNC:11440	STX5	-0.1	-1.07	0.362	0.68	0	0.26	1.2	0.0191	0.0503	0	0.36	1.29	0.0034	0.0158	0	5.35	5.25	5.61
ENSG00000162241	SLC25A45	solute carrier family 25 member 45 [Source:HGNC Symbol;Acc:HGNC:27442]	HGNC:27442	SLC25A45	-0.69	-1.61	0.00646	0.265	0	-0.17	-1.13	0.402	0.51	0	0.51	1.43	0.0279	0.0748	0	3.59	2.9	3.41
ENSG00000162244	RPL29	ribosomal protein L29 [Source:HGNC Symbol;Acc:HGNC:10331]	HGNC:10331	RPL29	-0.19	-1.14	0.35	0.673	0	-0.25	-1.19	0.2	0.298	0	-0.06	-1.04	0.762	0.849	0	9.13	8.95	8.89
ENSG00000162298	SYVN1	synoviolin 1 [Source:HGNC Symbol;Acc:HGNC:20738]	HGNC:20738	SYVN1	-0.23	-1.17	0.282	0.622	0	0.5	1.42	0.0189	0.0499	0	0.73	1.66	0.00236	0.0121	0	6.31	6.08	6.81
ENSG00000162300	ZFPL1	zinc finger protein like 1 [Source:HGNC Symbol;Acc:HGNC:12868]	HGNC:12868	ZFPL1	-0.02	-1.01	0.855	0.945	0	-0.09	-1.06	0.393	0.501	0	-0.07	-1.05	0.52	0.656	0	3.27	3.25	3.18
ENSG00000162302	RPS6KA4	ribosomal protein S6 kinase A4 [Source:HGNC Symbol;Acc:HGNC:10433]	HGNC:10433	RPS6KA4	0.16	1.11	0.199	0.549	0	0.3	1.23	0.0153	0.0426	0	0.15	1.11	0.219	0.355	0	5.65	5.81	5.95
ENSG00000162337	LRP5	LDL receptor related protein 5 [Source:HGNC Symbol;Acc:HGNC:6697]	HGNC:6697	LRP5	0.19	1.14	0.131	0.481	0	-0.13	-1.1	0.261	0.365	0	-0.32	-1.25	0.015	0.0469	0	7.37	7.56	7.24
ENSG00000162341	TPCN2	two pore segment channel 2 [Source:HGNC Symbol;Acc:HGNC:20820]	HGNC:20820	TPCN2	-0.21	-1.16	0.401	0.706	0	-0.18	-1.13	0.45	0.556	0	0.03	1.02	0.892	0.936	0	3	2.79	2.82
ENSG00000162366	PDZK1IP1	PDZK1 interacting protein 1 [Source:HGNC Symbol;Acc:HGNC:16887]	HGNC:16887	PDZK1IP1	0.55	1.47	0.0674	0.401	0	2.54	5.81	1.73e-07	2.14e-05	1	1.98	3.96	4.47e-06	0.000185	1	4.77	5.32	7.31
ENSG00000162368	CMPK1	cytidine/uridine monophosphate kinase 1 [Source:HGNC Symbol;Acc:HGNC:18170]	HGNC:18170	CMPK1	0.21	1.16	0.219	0.567	0	0.21	1.16	0.201	0.299	0	0	-1	0.981	0.99	0	8.03	8.24	8.24
ENSG00000162373	BEND5	BEN domain containing 5 [Source:HGNC Symbol;Acc:HGNC:25668]	HGNC:25668	BEND5	-0.66	-1.58	0.231	0.578	0	0.97	1.96	0.0716	0.135	0	1.63	3.09	0.00693	0.0264	1	0.04	-0.63	1
ENSG00000162377	COA7	cytochrome c oxidase assembly factor 7 (putative) [Source:HGNC Symbol;Acc:HGNC:25716]	HGNC:25716	COA7	0.41	1.33	4.73e-05	0.0787	0	-0.04	-1.03	0.526	0.627	0	-0.45	-1.37	1.29e-05	0.000377	0	4.75	5.16	4.7
ENSG00000162378	ZYG11B	zyg-11 family member B, cell cycle regulator [Source:HGNC Symbol;Acc:HGNC:25820]	HGNC:25820	ZYG11B	0.01	1.01	0.92	0.968	0	-0.26	-1.2	0.0376	0.0833	0	-0.28	-1.21	0.0357	0.09	0	5.61	5.62	5.34
ENSG00000162383	SLC1A7	solute carrier family 1 member 7 [Source:HGNC Symbol;Acc:HGNC:10945]	HGNC:10945	SLC1A7	0.76	1.7	0.319	0.652	0	-3.62	-12.33	0.000141	0.00147	-1	-4.39	-20.94	3.02e-05	0.000648	-1	0.53	1.3	-3.09
ENSG00000162384	CZIB	CXXC motif containing zinc binding protein [Source:HGNC Symbol;Acc:HGNC:26059]	HGNC:26059	CZIB	0.01	1.01	0.893	0.959	0	-0.09	-1.07	0.206	0.304	0	-0.1	-1.07	0.177	0.304	0	4.06	4.07	3.97
ENSG00000162385	MAGOH	mago homolog, exon junction complex subunit [Source:HGNC Symbol;Acc:HGNC:6815]	HGNC:6815	MAGOH	-0.01	-1.01	0.93	0.971	0	0.25	1.19	0.019	0.0501	0	0.26	1.2	0.0189	0.0558	0	3.67	3.66	3.92
ENSG00000162390	ACOT11	acyl-CoA thioesterase 11 [Source:HGNC Symbol;Acc:HGNC:18156]	HGNC:18156	ACOT11	-0.06	-1.04	0.687	0.87	0	-1.13	-2.18	6.84e-07	4.65e-05	-1	-1.07	-2.1	1.85e-06	0.000108	-1	6.12	6.06	4.99
ENSG00000162391	FAM151A	family with sequence similarity 151 member A [Source:HGNC Symbol;Acc:HGNC:25032]	HGNC:25032	FAM151A	-0.47	-1.39	0.0225	0.333	0	-2.16	-4.46	7.07e-09	4.73e-06	-1	-1.69	-3.22	2.27e-07	3.58e-05	-1	2.58	2.11	0.42
ENSG00000162396	PARS2	prolyl-tRNA synthetase 2, mitochondrial [Source:HGNC Symbol;Acc:HGNC:30563]	HGNC:30563	PARS2	0.09	1.06	0.524	0.782	0	-0.5	-1.41	0.00139	0.00751	0	-0.59	-1.5	0.000497	0.00403	0	3.68	3.76	3.17
ENSG00000162402	USP24	ubiquitin specific peptidase 24 [Source:HGNC Symbol;Acc:HGNC:12623]	HGNC:12623	USP24	0.04	1.03	0.607	0.827	0	-0.02	-1.01	0.801	0.855	0	-0.06	-1.04	0.444	0.588	0	6.75	6.79	6.73
ENSG00000162407	PLPP3	phospholipid phosphatase 3 [Source:HGNC Symbol;Acc:HGNC:9229]	HGNC:9229	PLPP3	-0.01	-1.01	0.924	0.97	0	-0.03	-1.02	0.831	0.877	0	-0.02	-1.01	0.913	0.95	0	3.75	3.74	3.72
ENSG00000162408	NOL9	nucleolar protein 9 [Source:HGNC Symbol;Acc:HGNC:26265]	HGNC:26265	NOL9	-0.03	-1.02	0.802	0.921	0	0.06	1.04	0.525	0.626	0	0.09	1.06	0.387	0.533	0	5.43	5.41	5.49
ENSG00000162409	PRKAA2	protein kinase AMP-activated catalytic subunit alpha 2 [Source:HGNC Symbol;Acc:HGNC:9377]	HGNC:9377	PRKAA2	-0.19	-1.14	0.693	0.873	0	0.05	1.03	0.918	0.943	0	0.23	1.17	0.615	0.737	0	3.01	2.83	3.06
ENSG00000162413	KLHL21	kelch like family member 21 [Source:HGNC Symbol;Acc:HGNC:29041]	HGNC:29041	KLHL21	0.01	1.01	0.939	0.976	0	0.54	1.46	0.00235	0.0109	0	0.53	1.44	0.00352	0.0162	0	4.23	4.25	4.78
ENSG00000162415	ZSWIM5	zinc finger SWIM-type containing 5 [Source:HGNC Symbol;Acc:HGNC:29299]	HGNC:29299	ZSWIM5	-0.19	-1.14	0.334	0.661	0	-0.92	-1.89	0.000171	0.00168	0	-0.73	-1.65	0.00165	0.00948	0	4.86	4.67	3.94
ENSG00000162419	GMEB1	glucocorticoid modulatory element binding protein 1 [Source:HGNC Symbol;Acc:HGNC:4370]	HGNC:4370	GMEB1	0.08	1.06	0.444	0.732	0	0.21	1.16	0.0456	0.0964	0	0.13	1.09	0.21	0.344	0	4.66	4.74	4.87
ENSG00000162430	SELENON	selenoprotein N [Source:HGNC Symbol;Acc:HGNC:15999]	HGNC:15999	SELENON	0.27	1.21	0.00537	0.253	0	0.62	1.54	1.4e-06	6.83e-05	0	0.35	1.28	0.000609	0.00467	0	5.9	6.17	6.52
ENSG00000162433	AK4	adenylate kinase 4 [Source:HGNC Symbol;Acc:HGNC:363]	HGNC:363	AK4	0.55	1.46	0.00989	0.284	0	-0.3	-1.23	0.103	0.177	0	-0.85	-1.8	0.000322	0.003	0	4.85	5.4	4.55
ENSG00000162434	JAK1	Janus kinase 1 [Source:HGNC Symbol;Acc:HGNC:6190]	HGNC:6190	JAK1	0.03	1.02	0.812	0.925	0	0.54	1.46	0.000426	0.00323	0	0.51	1.43	0.000917	0.00626	0	7.46	7.49	8
ENSG00000162437	RAVER2	ribonucleoprotein, PTB binding 2 [Source:HGNC Symbol;Acc:HGNC:25577]	HGNC:25577	RAVER2	0.13	1.09	0.431	0.724	0	-1.1	-2.14	4.3e-06	0.000141	-1	-1.23	-2.34	1.81e-06	0.000107	-1	6.74	6.86	5.64
ENSG00000162441	LZIC	leucine zipper and CTNNBIP1 domain containing [Source:HGNC Symbol;Acc:HGNC:17497]	HGNC:17497	LZIC	0.13	1.09	0.203	0.553	0	-0.59	-1.51	1.23e-05	0.000281	0	-0.72	-1.65	2.13e-06	0.000118	0	6.01	6.13	5.41
ENSG00000162458	FBLIM1	filamin binding LIM protein 1 [Source:HGNC Symbol;Acc:HGNC:24686]	HGNC:24686	FBLIM1	0.33	1.26	0.0294	0.347	0	-0.53	-1.44	0.00107	0.00622	0	-0.86	-1.81	1.6e-05	0.000426	0	7.21	7.54	6.68
ENSG00000162460	TMEM82	transmembrane protein 82 [Source:HGNC Symbol;Acc:HGNC:32350]	HGNC:32350	TMEM82	0.24	1.18	0.216	0.566	0	-1.41	-2.65	1.66e-06	7.54e-05	-1	-1.65	-3.14	3.88e-07	4.66e-05	-1	3.12	3.36	1.71
ENSG00000162461	SLC25A34	solute carrier family 25 member 34 [Source:HGNC Symbol;Acc:HGNC:27653]	HGNC:27653	SLC25A34	0.28	1.22	0.373	0.689	0	-2.54	-5.81	5.13e-07	4.01e-05	-1	-2.82	-7.06	2.21e-07	3.55e-05	-1	4.4	4.68	1.86
ENSG00000162482	AKR7A3	aldo-keto reductase family 7 member A3 [Source:HGNC Symbol;Acc:HGNC:390]	HGNC:390	AKR7A3	0.41	1.33	0.0753	0.413	0	-0.37	-1.29	0.087	0.156	0	-0.78	-1.71	0.0022	0.0116	0	5.74	6.14	5.37
ENSG00000162490	DRAXIN	dorsal inhibitory axon guidance protein [Source:HGNC Symbol;Acc:HGNC:25054]	HGNC:25054	DRAXIN	0.39	1.31	0.583	0.814	0	-0.89	-1.86	0.189	0.284	0	-1.28	-2.42	0.0771	0.162	0	0.23	0.62	-0.66
ENSG00000162493	PDPN	podoplanin [Source:HGNC Symbol;Acc:HGNC:29602]	HGNC:29602	PDPN	-1.47	-2.76	0.146	0.497	0	4.3	19.69	0.0003	0.00251	1	5.77	54.44	2.46e-05	0.00057	1	-2.59	-4.05	1.71
ENSG00000162496	DHRS3	dehydrogenase/reductase 3 [Source:HGNC Symbol;Acc:HGNC:17693]	HGNC:17693	DHRS3	-0.12	-1.08	0.507	0.773	0	-0.41	-1.33	0.0211	0.0541	0	-0.3	-1.23	0.0911	0.184	0	6.07	5.95	5.66
ENSG00000162511	LAPTM5	lysosomal protein transmembrane 5 [Source:HGNC Symbol;Acc:HGNC:29612]	HGNC:29612	LAPTM5	-0.48	-1.39	0.505	0.772	0	1.65	3.15	0.0246	0.0608	0	2.13	4.38	0.00739	0.0277	1	6.26	5.79	7.92
ENSG00000162512	SDC3	syndecan 3 [Source:HGNC Symbol;Acc:HGNC:10660]	HGNC:10660	SDC3	0.48	1.39	0.037	0.361	0	2.18	4.54	2.74e-08	8.33e-06	1	1.71	3.26	8.12e-07	6.69e-05	1	3.56	4.04	5.74
ENSG00000162517	PEF1	penta-EF-hand domain containing 1 [Source:HGNC Symbol;Acc:HGNC:30009]	HGNC:30009	PEF1	0.03	1.02	0.799	0.919	0	0.24	1.18	0.0706	0.134	0	0.2	1.15	0.126	0.236	0	5.35	5.38	5.59
ENSG00000162520	SYNC	syncoilin, intermediate filament protein [Source:HGNC Symbol;Acc:HGNC:28897]	HGNC:28897	SYNC	0.36	1.28	0.21	0.559	0	-1.74	-3.34	9.93e-06	0.000242	-1	-2.1	-4.28	1.82e-06	0.000107	-1	1.6	1.96	-0.13
ENSG00000162521	RBBP4	RB binding protein 4, chromatin remodeling factor [Source:HGNC Symbol;Acc:HGNC:9887]	HGNC:9887	RBBP4	0.02	1.01	0.847	0.942	0	0.12	1.09	0.213	0.312	0	0.1	1.07	0.307	0.454	0	6.91	6.93	7.03
ENSG00000162522	KIAA1522	KIAA1522 [Source:HGNC Symbol;Acc:HGNC:29301]	HGNC:29301	KIAA1522	0.22	1.17	0.0468	0.379	0	-0.52	-1.44	9.56e-05	0.00113	0	-0.75	-1.68	3.33e-06	0.000156	0	8.76	8.98	8.24
ENSG00000162542	TMCO4	transmembrane and coiled-coil domains 4 [Source:HGNC Symbol;Acc:HGNC:27393]	HGNC:27393	TMCO4	0.03	1.02	0.776	0.91	0	-0.2	-1.15	0.0539	0.109	0	-0.23	-1.17	0.0353	0.0893	0	5.09	5.12	4.89
ENSG00000162543	UBXN10	UBX domain protein 10 [Source:HGNC Symbol;Acc:HGNC:26354]	HGNC:26354	UBXN10	-0.14	-1.1	0.535	0.788	0	0.11	1.08	0.617	0.704	0	0.25	1.19	0.271	0.415	0	3.22	3.08	3.33
ENSG00000162545	CAMK2N1	calcium/calmodulin dependent protein kinase II inhibitor 1 [Source:HGNC Symbol;Acc:HGNC:24190]	HGNC:24190	CAMK2N1	-0.32	-1.25	0.147	0.498	0	-1.76	-3.39	4.39e-07	3.63e-05	-1	-1.44	-2.71	6.49e-06	0.000231	-1	8.37	8.05	6.61
ENSG00000162551	ALPL	alkaline phosphatase, biomineralization associated [Source:HGNC Symbol;Acc:HGNC:438]	HGNC:438	ALPL	0.38	1.3	0.648	0.849	0	5.04	32.89	1.24e-05	0.000282	1	4.66	25.35	3.95e-05	0.000764	1	-1.54	-1.17	3.5
ENSG00000162552	WNT4	Wnt family member 4 [Source:HGNC Symbol;Acc:HGNC:12783]	HGNC:12783	WNT4	0.11	1.08	0.598	0.823	0	0.71	1.64	0.00232	0.0109	0	0.6	1.52	0.00885	0.0318	0	1.38	1.49	2.1
ENSG00000162585	FAAP20	FA core complex associated protein 20 [Source:HGNC Symbol;Acc:HGNC:26428]	HGNC:26428	FAAP20	-0.13	-1.1	0.335	0.662	0	0.28	1.21	0.0468	0.0982	0	0.41	1.33	0.00743	0.0278	0	4.61	4.48	4.89
ENSG00000162591	MEGF6	multiple EGF like domains 6 [Source:HGNC Symbol;Acc:HGNC:3232]	HGNC:3232	MEGF6	-0.5	-1.41	0.112	0.457	0	-0.13	-1.09	0.655	0.737	0	0.37	1.29	0.215	0.35	0	2.78	2.28	2.65
ENSG00000162594	IL23R	interleukin 23 receptor [Source:HGNC Symbol;Acc:HGNC:19100]	HGNC:19100	IL23R	0.1	1.08	0.691	0.872	0	0.4	1.32	0.123	0.204	0	0.29	1.23	0.261	0.403	0	1.37	1.47	1.76
ENSG00000162599	NFIA	nuclear factor I A [Source:HGNC Symbol;Acc:HGNC:7784]	HGNC:7784	NFIA	0.12	1.09	0.437	0.728	0	-0.27	-1.2	0.0906	0.162	0	-0.39	-1.31	0.022	0.0625	0	6.91	7.03	6.64
ENSG00000162600	OMA1	OMA1 zinc metallopeptidase [Source:HGNC Symbol;Acc:HGNC:29661]	HGNC:29661	OMA1	-0.02	-1.02	0.801	0.92	0	-0.04	-1.03	0.623	0.71	0	-0.02	-1.01	0.827	0.895	0	4.5	4.48	4.46
ENSG00000162601	MYSM1	Myb like, SWIRM and MPN domains 1 [Source:HGNC Symbol;Acc:HGNC:29401]	HGNC:29401	MYSM1	-0.18	-1.13	0.225	0.573	0	-0.51	-1.42	0.00178	0.00896	0	-0.33	-1.26	0.0295	0.078	0	5.68	5.5	5.17
ENSG00000162604	TM2D1	TM2 domain containing 1 [Source:HGNC Symbol;Acc:HGNC:24142]	HGNC:24142	TM2D1	-0.09	-1.06	0.569	0.806	0	-0.34	-1.27	0.0289	0.0684	0	-0.26	-1.19	0.101	0.199	0	3.98	3.9	3.64
ENSG00000162607	USP1	ubiquitin specific peptidase 1 [Source:HGNC Symbol;Acc:HGNC:12607]	HGNC:12607	USP1	0.13	1.1	0.177	0.528	0	0.2	1.15	0.0391	0.0857	0	0.07	1.05	0.47	0.612	0	5.81	5.94	6.01
ENSG00000162613	FUBP1	far upstream element binding protein 1 [Source:HGNC Symbol;Acc:HGNC:4004]	HGNC:4004	FUBP1	0.07	1.05	0.527	0.784	0	0.07	1.05	0.493	0.596	0	0	1	0.99	0.995	0	6.85	6.92	6.92
ENSG00000162616	DNAJB4	DnaJ heat shock protein family (Hsp40) member B4 [Source:HGNC Symbol;Acc:HGNC:14886]	HGNC:14886	DNAJB4	-0.3	-1.23	0.268	0.613	0	-0.66	-1.58	0.0168	0.0457	0	-0.36	-1.28	0.171	0.296	0	3.71	3.42	3.06
ENSG00000162620	LRRIQ3	leucine rich repeats and IQ motif containing 3 [Source:HGNC Symbol;Acc:HGNC:28318]	HGNC:28318	LRRIQ3	0.09	1.06	0.865	0.948	0	-0.14	-1.1	0.773	0.833	0	-0.22	-1.17	0.651	0.766	0	-0.27	-0.18	-0.4
ENSG00000162623	TYW3	tRNA-yW synthesizing protein 3 homolog [Source:HGNC Symbol;Acc:HGNC:24757]	HGNC:24757	TYW3	0	-1	0.999	0.999	0	-0.03	-1.02	0.725	0.794	0	-0.03	-1.02	0.734	0.828	0	3.96	3.96	3.93
ENSG00000162627	SNX7	sorting nexin 7 [Source:HGNC Symbol;Acc:HGNC:14971]	HGNC:14971	SNX7	0.08	1.06	0.61	0.829	0	-0.47	-1.39	0.00601	0.0217	0	-0.55	-1.47	0.0026	0.013	0	5.37	5.45	4.9
ENSG00000162630	B3GALT2	beta-1,3-galactosyltransferase 2 [Source:HGNC Symbol;Acc:HGNC:917]	HGNC:917	B3GALT2	-0.56	-1.47	0.0407	0.368	0	0.61	1.53	0.0196	0.0512	0	1.17	2.25	0.000263	0.00263	1	1.22	0.67	1.84
ENSG00000162636	FAM102B	family with sequence similarity 102 member B [Source:HGNC Symbol;Acc:HGNC:27637]	HGNC:27637	FAM102B	0.16	1.12	0.194	0.547	0	-0.06	-1.04	0.58	0.673	0	-0.22	-1.17	0.0721	0.154	0	5.97	6.13	5.9
ENSG00000162639	HENMT1	HEN methyltransferase 1 [Source:HGNC Symbol;Acc:HGNC:26400]	HGNC:26400	HENMT1	0.38	1.3	0.0385	0.363	0	0.32	1.25	0.0569	0.113	0	-0.06	-1.04	0.738	0.831	0	2.62	3	2.94
ENSG00000162642	C1orf52	chromosome 1 open reading frame 52 [Source:HGNC Symbol;Acc:HGNC:24871]	HGNC:24871	C1orf52	-0.2	-1.15	0.0634	0.394	0	-0.24	-1.18	0.0215	0.055	0	-0.04	-1.03	0.671	0.782	0	3.37	3.17	3.13
ENSG00000162645	GBP2	guanylate binding protein 2 [Source:HGNC Symbol;Acc:HGNC:4183]	HGNC:4183	GBP2	0.25	1.19	0.285	0.625	0	1.31	2.49	2.41e-05	0.000444	1	1.07	2.09	0.000257	0.00258	1	4.92	5.17	6.24
ENSG00000162650	ATXN7L2	ataxin 7 like 2 [Source:HGNC Symbol;Acc:HGNC:28713]	HGNC:28713	ATXN7L2	-0.29	-1.22	0.132	0.482	0	0.14	1.1	0.434	0.541	0	0.42	1.34	0.0297	0.0783	0	2.08	1.8	2.22
ENSG00000162654	GBP4	guanylate binding protein 4 [Source:HGNC Symbol;Acc:HGNC:20480]	HGNC:20480	GBP4	0.19	1.14	0.808	0.923	0	2.93	7.61	0.00138	0.00747	1	2.74	6.66	0.00295	0.0143	1	2.86	3.05	5.79
ENSG00000162664	ZNF326	zinc finger protein 326 [Source:HGNC Symbol;Acc:HGNC:14104]	HGNC:14104	ZNF326	-0.08	-1.06	0.523	0.782	0	-0.59	-1.51	0.000221	0.00203	0	-0.51	-1.42	0.00107	0.00701	0	5.58	5.49	4.99
ENSG00000162670	BRINP3	BMP/retinoic acid inducible neural specific 3 [Source:HGNC Symbol;Acc:HGNC:22393]	HGNC:22393	BRINP3	-0.03	-1.02	0.974	0.99	0	-2.24	-4.73	0.01	0.0313	-1	-2.21	-4.64	0.0131	0.0424	-1	3.89	3.86	1.65
