## Supplementary Tables for "Myeloid cell influx into the colonic epithelium is associated with disease severity and non-response to anti-Tumor Necrosis Factor Therapy in patients with Ulcerative Colitis": Supplementary Table 2. MSF v1.xlsx (part 3 of 3)

### Sheet: a.DEG Epi (continued)
Supplementary table 1		a. Differential gene expression analysis in Epi between a, Inflamed vs uninflamed UC; b, inflamed vs NV and; c, uninflamed vs NV
ENSG00000162676	GFI1	growth factor independent 1 transcriptional repressor [Source:HGNC Symbol;Acc:HGNC:4237]	HGNC:4237	GFI1	-0.1	-1.07	0.561	0.802	0	-0.03	-1.02	0.834	0.88	0	0.07	1.05	0.691	0.798	0	4.6	4.5	4.56
ENSG00000162688	AGL	amylo-alpha-1, 6-glucosidase, 4-alpha-glucanotransferase [Source:HGNC Symbol;Acc:HGNC:321]	HGNC:321	AGL	0.1	1.08	0.369	0.685	0	-0.54	-1.46	0.000163	0.00163	0	-0.65	-1.57	4.13e-05	0.000778	0	5.92	6.02	5.38
ENSG00000162692	VCAM1	vascular cell adhesion molecule 1 [Source:HGNC Symbol;Acc:HGNC:12663]	HGNC:12663	VCAM1	-1.23	-2.34	0.177	0.528	0	1.72	3.28	0.0534	0.108	0	2.94	7.69	0.00361	0.0165	1	-0.68	-1.9	1.04
ENSG00000162694	EXTL2	exostosin like glycosyltransferase 2 [Source:HGNC Symbol;Acc:HGNC:3516]	HGNC:3516	EXTL2	-0.02	-1.01	0.928	0.971	0	-0.13	-1.09	0.496	0.599	0	-0.11	-1.08	0.57	0.699	0	2.2	2.18	2.07
ENSG00000162695	SLC30A7	solute carrier family 30 member 7 [Source:HGNC Symbol;Acc:HGNC:19306]	HGNC:19306	SLC30A7	0.14	1.1	0.276	0.619	0	0.58	1.49	0.000211	0.00196	0	0.44	1.36	0.00267	0.0132	0	5.81	5.95	6.39
ENSG00000162702	ZNF281	zinc finger protein 281 [Source:HGNC Symbol;Acc:HGNC:13075]	HGNC:13075	ZNF281	0.12	1.09	0.491	0.762	0	0.52	1.44	0.00576	0.0211	0	0.4	1.32	0.0294	0.0778	0	4.38	4.5	4.9
ENSG00000162704	ARPC5	actin related protein 2/3 complex subunit 5 [Source:HGNC Symbol;Acc:HGNC:708]	HGNC:708	ARPC5	0.1	1.08	0.381	0.695	0	0.22	1.17	0.0602	0.119	0	0.12	1.09	0.311	0.457	0	6.83	6.94	7.05
ENSG00000162711	NLRP3	NLR family pyrin domain containing 3 [Source:HGNC Symbol;Acc:HGNC:16400]	HGNC:16400	NLRP3	-1.06	-2.09	0.106	0.451	0	2.3	4.93	0.00143	0.00766	1	3.37	10.32	6.84e-05	0.00106	1	0.25	-0.81	2.55
ENSG00000162714	ZNF496	zinc finger protein 496 [Source:HGNC Symbol;Acc:HGNC:23713]	HGNC:23713	ZNF496	0	1	0.97	0.988	0	-0.04	-1.03	0.684	0.761	0	-0.05	-1.03	0.666	0.778	0	4.87	4.88	4.83
ENSG00000162722	TRIM58	tripartite motif containing 58 [Source:HGNC Symbol;Acc:HGNC:24150]	HGNC:24150	TRIM58	0.38	1.3	0.234	0.581	0	-0.09	-1.07	0.748	0.812	0	-0.47	-1.39	0.133	0.246	0	3	3.38	2.91
ENSG00000162729	IGSF8	immunoglobulin superfamily member 8 [Source:HGNC Symbol;Acc:HGNC:17813]	HGNC:17813	IGSF8	0.01	1.01	0.926	0.97	0	-0.36	-1.28	0.00212	0.0102	0	-0.37	-1.29	0.00225	0.0117	0	6.08	6.09	5.72
ENSG00000162734	PEA15	proliferation and apoptosis adaptor protein 15 [Source:HGNC Symbol;Acc:HGNC:8822]	HGNC:8822	PEA15	-0.21	-1.16	0.361	0.679	0	1.2	2.29	5.76e-05	0.000794	1	1.41	2.65	1.57e-05	0.000424	1	5.27	5.06	6.47
ENSG00000162735	PEX19	peroxisomal biogenesis factor 19 [Source:HGNC Symbol;Acc:HGNC:9713]	HGNC:9713	PEX19	0.08	1.05	0.538	0.789	0	-0.44	-1.36	0.00162	0.00837	0	-0.52	-1.43	0.000603	0.00464	0	5.48	5.55	5.03
ENSG00000162736	NCSTN	nicastrin [Source:HGNC Symbol;Acc:HGNC:17091]	HGNC:17091	NCSTN	0.14	1.1	0.194	0.547	0	0.11	1.08	0.247	0.35	0	-0.02	-1.02	0.819	0.89	0	6.59	6.72	6.7
ENSG00000162738	VANGL2	VANGL planar cell polarity protein 2 [Source:HGNC Symbol;Acc:HGNC:15511]	HGNC:15511	VANGL2	0.02	1.01	0.96	0.983	0	0.28	1.21	0.345	0.453	0	0.26	1.2	0.387	0.533	0	3.92	3.93	4.2
ENSG00000162739	SLAMF6	SLAM family member 6 [Source:HGNC Symbol;Acc:HGNC:21392]	HGNC:21392	SLAMF6	0.13	1.1	0.809	0.924	0	1.27	2.41	0.0264	0.064	0	1.14	2.2	0.0498	0.116	0	3.03	3.17	4.3
ENSG00000162745	OLFML2B	olfactomedin like 2B [Source:HGNC Symbol;Acc:HGNC:24558]	HGNC:24558	OLFML2B	-0.37	-1.3	0.293	0.629	0	2.62	6.16	1.27e-06	6.5e-05	1	3	7.98	4e-07	4.68e-05	1	-0.95	-1.32	1.68
ENSG00000162747	FCGR3B	Fc fragment of IgG receptor IIIb [Source:HGNC Symbol;Acc:HGNC:3620]	HGNC:3620	FCGR3B	0.93	1.91	0.145	0.495	0	6.05	66.13	5.21e-08	1.12e-05	1	5.12	34.68	5.9e-07	5.64e-05	1	-1.44	-0.51	4.61
ENSG00000162755	KLHDC9	kelch domain containing 9 [Source:HGNC Symbol;Acc:HGNC:28489]	HGNC:28489	KLHDC9	0.03	1.02	0.832	0.935	0	-0.19	-1.14	0.226	0.327	0	-0.23	-1.17	0.17	0.295	0	1.76	1.79	1.57
ENSG00000162757	C1orf74	chromosome 1 open reading frame 74 [Source:HGNC Symbol;Acc:HGNC:26319]	HGNC:26319	C1orf74	-0.26	-1.19	0.053	0.382	0	-0.48	-1.4	0.000817	0.00511	0	-0.23	-1.17	0.0719	0.154	0	2.74	2.48	2.25
ENSG00000162769	FLVCR1	FLVCR heme transporter 1 [Source:HGNC Symbol;Acc:HGNC:24682]	HGNC:24682	FLVCR1	0.5	1.42	0.000177	0.135	0	-0.25	-1.19	0.0185	0.0491	0	-0.75	-1.68	2.1e-06	0.000118	0	4.47	4.97	4.22
ENSG00000162772	ATF3	activating transcription factor 3 [Source:HGNC Symbol;Acc:HGNC:785]	HGNC:785	ATF3	-0.43	-1.35	0.192	0.545	0	-0.37	-1.29	0.235	0.337	0	0.06	1.05	0.837	0.901	0	6.76	6.33	6.39
ENSG00000162775	RBM15	RNA binding motif protein 15 [Source:HGNC Symbol;Acc:HGNC:14959]	HGNC:14959	RBM15	0.05	1.03	0.619	0.833	0	0.13	1.1	0.168	0.259	0	0.08	1.06	0.391	0.536	0	5.19	5.24	5.32
ENSG00000162777	DENND2D	DENN domain containing 2D [Source:HGNC Symbol;Acc:HGNC:26192]	HGNC:26192	DENND2D	-0.14	-1.1	0.205	0.554	0	0.1	1.07	0.335	0.444	0	0.23	1.18	0.0355	0.0897	0	6.13	5.99	6.22
ENSG00000162779	AXDND1	axonemal dynein light chain domain containing 1 [Source:HGNC Symbol;Acc:HGNC:26564]	HGNC:26564	AXDND1	1.24	2.36	0.085	0.424	0	-0.01	-1	0.992	0.994	0	-1.25	-2.38	0.0764	0.161	0	1.5	2.74	1.49
ENSG00000162782	TDRD5	tudor domain containing 5 [Source:HGNC Symbol;Acc:HGNC:20614]	HGNC:20614	TDRD5	-0.25	-1.19	0.61	0.829	0	-0.76	-1.7	0.112	0.189	0	-0.51	-1.43	0.288	0.433	0	1.07	0.83	0.31
ENSG00000162783	IER5	immediate early response 5 [Source:HGNC Symbol;Acc:HGNC:5393]	HGNC:5393	IER5	-0.43	-1.35	0.00714	0.268	0	-0.17	-1.12	0.215	0.314	0	0.27	1.2	0.0674	0.147	0	5.96	5.53	5.79
ENSG00000162804	SNED1	sushi, nidogen and EGF like domains 1 [Source:HGNC Symbol;Acc:HGNC:24696]	HGNC:24696	SNED1	-0.8	-1.74	0.0136	0.303	0	-0.04	-1.03	0.888	0.92	0	0.76	1.7	0.0154	0.0478	0	2.07	1.27	2.04
ENSG00000162813	BPNT1	3'(2'), 5'-bisphosphate nucleotidase 1 [Source:HGNC Symbol;Acc:HGNC:1096]	HGNC:1096	BPNT1	0.1	1.07	0.358	0.678	0	-0.5	-1.41	0.000178	0.00173	0	-0.6	-1.52	4.31e-05	0.000796	0	5.61	5.71	5.11
ENSG00000162817	C1orf115	chromosome 1 open reading frame 115 [Source:HGNC Symbol;Acc:HGNC:25873]	HGNC:25873	C1orf115	-0.28	-1.21	0.29	0.627	0	-1.69	-3.23	6.21e-06	0.00018	-1	-1.41	-2.66	5.84e-05	0.000955	-1	6.88	6.6	5.19
ENSG00000162819	BROX	BRO1 domain and CAAX motif containing [Source:HGNC Symbol;Acc:HGNC:26512]	HGNC:26512	BROX	0.23	1.18	0.0518	0.381	0	-0.04	-1.03	0.706	0.779	0	-0.27	-1.21	0.023	0.0646	0	6.62	6.86	6.58
ENSG00000162836	ACP6	acid phosphatase 6, lysophosphatidic [Source:HGNC Symbol;Acc:HGNC:29609]	HGNC:29609	ACP6	-0.31	-1.24	0.242	0.589	0	-0.2	-1.15	0.421	0.528	0	0.11	1.08	0.657	0.771	0	4.03	3.72	3.83
ENSG00000162851	TFB2M	transcription factor B2, mitochondrial [Source:HGNC Symbol;Acc:HGNC:18559]	HGNC:18559	TFB2M	0.12	1.09	0.233	0.58	0	0.04	1.03	0.648	0.731	0	-0.08	-1.06	0.421	0.566	0	3.84	3.96	3.88
ENSG00000162852	CNST	consortin, connexin sorting protein [Source:HGNC Symbol;Acc:HGNC:26486]	HGNC:26486	CNST	0.05	1.04	0.599	0.823	0	-0.3	-1.23	0.00826	0.0272	0	-0.35	-1.27	0.00342	0.0158	0	5.44	5.5	5.15
ENSG00000162869	PPP1R21	protein phosphatase 1 regulatory subunit 21 [Source:HGNC Symbol;Acc:HGNC:30595]	HGNC:30595	PPP1R21	-0.02	-1.02	0.871	0.95	0	-0.06	-1.04	0.655	0.737	0	-0.04	-1.03	0.79	0.869	0	4.37	4.35	4.31
ENSG00000162878	PKDCC	protein kinase domain containing, cytoplasmic [Source:HGNC Symbol;Acc:HGNC:25123]	HGNC:25123	PKDCC	0.07	1.05	0.638	0.843	0	-1.37	-2.59	1.44e-07	1.99e-05	-1	-1.44	-2.72	1.18e-07	2.58e-05	-1	5.97	6.04	4.6
ENSG00000162881	OXER1	oxoeicosanoid receptor 1 [Source:HGNC Symbol;Acc:HGNC:24884]	HGNC:24884	OXER1	-0.25	-1.19	0.516	0.778	0	0.23	1.18	0.515	0.617	0	0.48	1.4	0.205	0.338	0	1.92	1.67	2.15
ENSG00000162882	HAAO	3-hydroxyanthranilate 3,4-dioxygenase [Source:HGNC Symbol;Acc:HGNC:4796]	HGNC:4796	HAAO	-0.81	-1.75	0.136	0.485	0	-0.29	-1.22	0.559	0.655	0	0.52	1.44	0.312	0.458	0	3.43	2.62	3.14
ENSG00000162885	B3GALNT2	beta-1,3-N-acetylgalactosaminyltransferase 2 [Source:HGNC Symbol;Acc:HGNC:28596]	HGNC:28596	B3GALNT2	0.14	1.1	0.299	0.634	0	0.27	1.21	0.0381	0.0841	0	0.14	1.1	0.287	0.432	0	4.23	4.36	4.5
ENSG00000162889	MAPKAPK2	MAPK activated protein kinase 2 [Source:HGNC Symbol;Acc:HGNC:6887]	HGNC:6887	MAPKAPK2	0.06	1.04	0.687	0.87	0	0.6	1.52	0.000855	0.00528	0	0.54	1.46	0.00256	0.0128	0	6.37	6.44	6.98
ENSG00000162892	IL24	interleukin 24 [Source:HGNC Symbol;Acc:HGNC:11346]	HGNC:11346	IL24	-0.71	-1.63	0.462	0.745	0	1.84	3.58	0.0564	0.113	0	2.55	5.85	0.0147	0.0462	1	-1.25	-1.96	0.59
ENSG00000162894	FCMR	Fc fragment of IgM receptor [Source:HGNC Symbol;Acc:HGNC:14315]	HGNC:14315	FCMR	-0.66	-1.58	0.406	0.71	0	1.24	2.36	0.111	0.188	0	1.9	3.73	0.0245	0.0676	0	4.55	3.89	5.79
ENSG00000162896	PIGR	polymeric immunoglobulin receptor [Source:HGNC Symbol;Acc:HGNC:8968]	HGNC:8968	PIGR	0.57	1.49	0.0358	0.36	0	0.35	1.28	0.152	0.241	0	-0.22	-1.17	0.372	0.518	0	14.21	14.78	14.56
ENSG00000162897	FCAMR	Fc fragment of IgA and IgM receptor [Source:HGNC Symbol;Acc:HGNC:24692]	HGNC:24692	FCAMR	-0.15	-1.11	0.649	0.849	0	-0.21	-1.15	0.501	0.603	0	-0.06	-1.04	0.853	0.912	0	1.45	1.3	1.24
ENSG00000162909	CAPN2	calpain 2 [Source:HGNC Symbol;Acc:HGNC:1479]	HGNC:1479	CAPN2	0.33	1.26	0.022	0.332	0	-0.44	-1.35	0.00284	0.0126	0	-0.77	-1.7	2.75e-05	0.000611	0	8.33	8.66	7.89
ENSG00000162910	MRPL55	mitochondrial ribosomal protein L55 [Source:HGNC Symbol;Acc:HGNC:16686]	HGNC:16686	MRPL55	-0.08	-1.05	0.495	0.765	0	0.23	1.17	0.0426	0.0916	0	0.3	1.23	0.0124	0.0407	0	3.45	3.38	3.68
ENSG00000162923	WDR26	WD repeat domain 26 [Source:HGNC Symbol;Acc:HGNC:21208]	HGNC:21208	WDR26	-0.01	-1.01	0.859	0.946	0	0.06	1.04	0.398	0.506	0	0.07	1.05	0.322	0.469	0	6.88	6.87	6.95
ENSG00000162924	REL	REL proto-oncogene, NF-kB subunit [Source:HGNC Symbol;Acc:HGNC:9954]	HGNC:9954	REL	-0.25	-1.19	0.265	0.61	0	0.53	1.44	0.0193	0.0507	0	0.77	1.71	0.00221	0.0116	0	5.46	5.21	5.99
ENSG00000162927	PUS10	pseudouridine synthase 10 [Source:HGNC Symbol;Acc:HGNC:26505]	HGNC:26505	PUS10	-0.12	-1.09	0.453	0.738	0	-0.54	-1.45	0.00288	0.0127	0	-0.42	-1.34	0.0174	0.0523	0	3.65	3.53	3.11
ENSG00000162928	PEX13	peroxisomal biogenesis factor 13 [Source:HGNC Symbol;Acc:HGNC:8855]	HGNC:8855	PEX13	0.3	1.23	0.00778	0.275	0	-0.13	-1.1	0.163	0.253	0	-0.43	-1.35	0.000419	0.00359	0	5.31	5.61	5.18
ENSG00000162929	KIAA1841	KIAA1841 [Source:HGNC Symbol;Acc:HGNC:29387]	HGNC:29387	KIAA1841	0.03	1.02	0.843	0.94	0	-0.26	-1.2	0.0615	0.12	0	-0.29	-1.22	0.0477	0.112	0	3.47	3.5	3.21
ENSG00000162946	DISC1	DISC1 scaffold protein [Source:HGNC Symbol;Acc:HGNC:2888]	HGNC:2888	DISC1	0.43	1.34	0.119	0.466	0	0.39	1.31	0.128	0.21	0	-0.04	-1.03	0.887	0.933	0	1.86	2.28	2.25
ENSG00000162949	CAPN13	calpain 13 [Source:HGNC Symbol;Acc:HGNC:16663]	HGNC:16663	CAPN13	-0.93	-1.91	0.0212	0.331	0	-1.61	-3.06	0.000311	0.00258	-1	-0.68	-1.6	0.0723	0.155	0	5.15	4.22	3.54
ENSG00000162959	MEMO1	mediator of cell motility 1 [Source:HGNC Symbol;Acc:HGNC:14014]	HGNC:14014	MEMO1	-0.37	-1.29	0.0123	0.297	0	-0.19	-1.14	0.135	0.219	0	0.18	1.13	0.176	0.303	0	2.4	2.03	2.21
ENSG00000162961	DPY30	dpy-30 histone methyltransferase complex regulatory subunit [Source:HGNC Symbol;Acc:HGNC:24590]	HGNC:24590	DPY30	0.1	1.07	0.299	0.634	0	0.03	1.02	0.734	0.801	0	-0.07	-1.05	0.452	0.595	0	4.25	4.35	4.28
ENSG00000162971	TYW5	tRNA-yW synthesizing protein 5 [Source:HGNC Symbol;Acc:HGNC:26754]	HGNC:26754	TYW5	-0.03	-1.02	0.808	0.923	0	-0.17	-1.13	0.156	0.245	0	-0.14	-1.1	0.252	0.394	0	3.35	3.32	3.17
ENSG00000162972	MAIP1	matrix AAA peptidase interacting protein 1 [Source:HGNC Symbol;Acc:HGNC:26198]	HGNC:26198	MAIP1	0.25	1.19	0.0529	0.382	0	-0.11	-1.08	0.314	0.421	0	-0.36	-1.28	0.00678	0.026	0	3.62	3.87	3.51
ENSG00000162976	SLC66A3	solute carrier family 66 member 3 [Source:HGNC Symbol;Acc:HGNC:28503]	HGNC:28503	SLC66A3	-0.08	-1.05	0.663	0.856	0	0.19	1.14	0.264	0.369	0	0.27	1.2	0.136	0.25	0	3.28	3.2	3.47
ENSG00000162980	ARL5A	ADP ribosylation factor like GTPase 5A [Source:HGNC Symbol;Acc:HGNC:696]	HGNC:696	ARL5A	0.08	1.06	0.487	0.76	0	0.13	1.09	0.259	0.363	0	0.05	1.03	0.692	0.799	0	4.93	5.01	5.06
ENSG00000162981	LRATD1	LRAT domain containing 1 [Source:HGNC Symbol;Acc:HGNC:20743]	HGNC:20743	LRATD1	-0.03	-1.02	0.786	0.913	0	-0.33	-1.26	0.00929	0.0297	0	-0.3	-1.23	0.0197	0.0575	0	8.6	8.57	8.27
ENSG00000162992	NEUROD1	neuronal differentiation 1 [Source:HGNC Symbol;Acc:HGNC:7762]	HGNC:7762	NEUROD1	-0.44	-1.36	0.153	0.504	0	-0.49	-1.4	0.0976	0.171	0	-0.05	-1.03	0.872	0.924	0	1.53	1.09	1.04
ENSG00000162994	CLHC1	clathrin heavy chain linker domain containing 1 [Source:HGNC Symbol;Acc:HGNC:26453]	HGNC:26453	CLHC1	-0.11	-1.08	0.692	0.872	0	-0.23	-1.17	0.389	0.497	0	-0.12	-1.08	0.664	0.776	0	1.53	1.42	1.3
ENSG00000162997	PRORSD1P	prolyl-tRNA synthetase associated domain containing 1, pseudogene [Source:HGNC Symbol;Acc:HGNC:34379]	HGNC:34379	PRORSD1P	-0.45	-1.37	0.122	0.471	0	-0.72	-1.65	0.0144	0.0408	0	-0.27	-1.21	0.329	0.475	0	0.81	0.36	0.09
ENSG00000162998	FRZB	frizzled related protein [Source:HGNC Symbol;Acc:HGNC:3959]	HGNC:3959	FRZB	0.15	1.11	0.672	0.862	0	0.4	1.32	0.241	0.344	0	0.25	1.19	0.472	0.614	0	4.23	4.38	4.63
ENSG00000162999	DUSP19	dual specificity phosphatase 19 [Source:HGNC Symbol;Acc:HGNC:18894]	HGNC:18894	DUSP19	-0.04	-1.03	0.82	0.93	0	-0.51	-1.42	0.0119	0.0354	0	-0.47	-1.38	0.0229	0.0644	0	2.45	2.41	1.94
ENSG00000163001	CFAP36	cilia and flagella associated protein 36 [Source:HGNC Symbol;Acc:HGNC:30540]	HGNC:30540	CFAP36	0.19	1.14	0.038	0.362	0	0.54	1.46	7.09e-06	0.000197	0	0.35	1.28	0.000633	0.0048	0	2.59	2.78	3.13
ENSG00000163002	NUP35	nucleoporin 35 [Source:HGNC Symbol;Acc:HGNC:29797]	HGNC:29797	NUP35	0.19	1.14	0.0932	0.437	0	0.32	1.24	0.00594	0.0215	0	0.13	1.09	0.219	0.355	0	3.22	3.4	3.53
ENSG00000163006	CCDC138	coiled-coil domain containing 138 [Source:HGNC Symbol;Acc:HGNC:26531]	HGNC:26531	CCDC138	-0.14	-1.1	0.216	0.566	0	0.06	1.04	0.566	0.661	0	0.2	1.15	0.0785	0.165	0	2.69	2.55	2.75
ENSG00000163013	FBXO41	F-box protein 41 [Source:HGNC Symbol;Acc:HGNC:29409]	HGNC:29409	FBXO41	-0.53	-1.44	0.145	0.495	0	0.34	1.27	0.307	0.414	0	0.87	1.83	0.0208	0.0597	0	3.12	2.59	3.46
ENSG00000163017	ACTG2	actin gamma 2, smooth muscle [Source:HGNC Symbol;Acc:HGNC:145]	HGNC:145	ACTG2	-1.25	-2.38	0.0226	0.334	0	0.18	1.13	0.698	0.772	0	1.43	2.7	0.00938	0.0332	1	-0.57	-1.83	-0.39
ENSG00000163026	WDCP	WD repeat and coiled coil containing [Source:HGNC Symbol;Acc:HGNC:26157]	HGNC:26157	WDCP	0.06	1.04	0.602	0.824	0	0.33	1.26	0.00903	0.0291	0	0.27	1.21	0.0319	0.0825	0	2.7	2.76	3.04
ENSG00000163029	SMC6	structural maintenance of chromosomes 6 [Source:HGNC Symbol;Acc:HGNC:20466]	HGNC:20466	SMC6	0.17	1.13	0.226	0.574	0	0.08	1.06	0.555	0.651	0	-0.1	-1.07	0.485	0.626	0	5.1	5.28	5.18
ENSG00000163032	VSNL1	visinin like 1 [Source:HGNC Symbol;Acc:HGNC:12722]	HGNC:12722	VSNL1	0.58	1.49	0.0688	0.402	0	0.94	1.92	0.00433	0.0171	0	0.36	1.29	0.225	0.362	0	2.6	3.18	3.54
ENSG00000163040	CCDC74A	coiled-coil domain containing 74A [Source:HGNC Symbol;Acc:HGNC:25197]	HGNC:25197	CCDC74A	-0.26	-1.2	0.411	0.714	0	1.38	2.61	0.000344	0.00276	1	1.65	3.13	9.45e-05	0.00131	1	0.04	-0.22	1.42
ENSG00000163041	H3-3A	H3.3 histone A [Source:HGNC Symbol;Acc:HGNC:4764]	HGNC:4764	H3-3A	0.15	1.11	0.167	0.519	0	0.03	1.02	0.74	0.806	0	-0.12	-1.08	0.261	0.403	0	7.38	7.53	7.41
ENSG00000163050	COQ8A	coenzyme Q8A [Source:HGNC Symbol;Acc:HGNC:16812]	HGNC:16812	COQ8A	0.04	1.03	0.779	0.911	0	-0.29	-1.22	0.0399	0.0871	0	-0.33	-1.26	0.0264	0.0716	0	6.38	6.42	6.08
ENSG00000163053	SLC16A14	solute carrier family 16 member 14 [Source:HGNC Symbol;Acc:HGNC:26417]	HGNC:26417	SLC16A14	-0.75	-1.68	0.177	0.528	0	0.8	1.74	0.131	0.214	0	1.54	2.92	0.00947	0.0334	1	2.26	1.51	3.06
ENSG00000163069	SGCB	sarcoglycan beta [Source:HGNC Symbol;Acc:HGNC:10806]	HGNC:10806	SGCB	0.26	1.2	0.108	0.452	0	-0.29	-1.23	0.0589	0.117	0	-0.55	-1.47	0.00221	0.0116	0	4.53	4.79	4.24
ENSG00000163071	SPATA18	spermatogenesis associated 18 [Source:HGNC Symbol;Acc:HGNC:29579]	HGNC:29579	SPATA18	-0.02	-1.01	0.927	0.971	0	-0.3	-1.23	0.168	0.259	0	-0.28	-1.22	0.211	0.345	0	2.9	2.88	2.59
ENSG00000163072	NOSTRIN	nitric oxide synthase trafficking [Source:HGNC Symbol;Acc:HGNC:20203]	HGNC:20203	NOSTRIN	0.09	1.06	0.618	0.833	0	-0.11	-1.08	0.534	0.634	0	-0.2	-1.15	0.274	0.418	0	4.4	4.49	4.29
ENSG00000163082	SGPP2	sphingosine-1-phosphate phosphatase 2 [Source:HGNC Symbol;Acc:HGNC:19953]	HGNC:19953	SGPP2	0.53	1.44	0.000972	0.199	0	0.27	1.2	0.0401	0.0874	0	-0.26	-1.19	0.0548	0.125	0	6.71	7.23	6.97
ENSG00000163093	BBS5	Bardet-Biedl syndrome 5 [Source:HGNC Symbol;Acc:HGNC:970]	HGNC:970	BBS5	-0.08	-1.06	0.597	0.822	0	0.2	1.15	0.188	0.283	0	0.28	1.22	0.0794	0.166	0	0.92	0.83	1.12
ENSG00000163104	SMARCAD1	SWI/SNF-related, matrix-associated actin-dependent regulator of chromatin, subfamily a, containing DEAD/H box 1 [Source:HGNC Symbol;Acc:HGNC:18398]	HGNC:18398	SMARCAD1	0	-1	0.98	0.992	0	0.07	1.05	0.402	0.51	0	0.08	1.05	0.403	0.549	0	5.23	5.23	5.31
ENSG00000163106	HPGDS	hematopoietic prostaglandin D synthase [Source:HGNC Symbol;Acc:HGNC:17890]	HGNC:17890	HPGDS	0.32	1.25	0.545	0.794	0	-1.5	-2.83	0.00859	0.028	-1	-1.83	-3.55	0.003	0.0144	-1	3.37	3.7	1.87
ENSG00000163110	PDLIM5	PDZ and LIM domain 5 [Source:HGNC Symbol;Acc:HGNC:17468]	HGNC:17468	PDLIM5	0.2	1.15	0.202	0.551	0	-0.07	-1.05	0.613	0.701	0	-0.28	-1.21	0.0823	0.171	0	7.34	7.54	7.26
ENSG00000163121	NEURL3	neuralized E3 ubiquitin protein ligase 3 [Source:HGNC Symbol;Acc:HGNC:25162]	HGNC:25162	NEURL3	1.1	2.15	0.0239	0.336	0	0.51	1.42	0.236	0.338	0	-0.6	-1.51	0.181	0.309	0	0.85	1.96	1.36
ENSG00000163125	RPRD2	regulation of nuclear pre-mRNA domain containing 2 [Source:HGNC Symbol;Acc:HGNC:29039]	HGNC:29039	RPRD2	0.06	1.05	0.373	0.689	0	-0.13	-1.09	0.0747	0.14	0	-0.19	-1.14	0.0141	0.0448	0	6.61	6.68	6.49
ENSG00000163131	CTSS	cathepsin S [Source:HGNC Symbol;Acc:HGNC:2545]	HGNC:2545	CTSS	0.36	1.28	0.0777	0.415	0	0.46	1.37	0.0221	0.0561	0	0.1	1.07	0.602	0.726	0	7.87	8.23	8.33
ENSG00000163138	PACRGL	parkin coregulated like [Source:HGNC Symbol;Acc:HGNC:28442]	HGNC:28442	PACRGL	-0.1	-1.07	0.441	0.731	0	-0.26	-1.2	0.0386	0.0849	0	-0.17	-1.12	0.185	0.314	0	3.23	3.13	2.96
ENSG00000163154	TNFAIP8L2	TNF alpha induced protein 8 like 2 [Source:HGNC Symbol;Acc:HGNC:26277]	HGNC:26277	TNFAIP8L2	-0.5	-1.42	0.342	0.667	0	1.5	2.84	0.0077	0.0259	1	2.01	4.02	0.0013	0.00807	1	0.45	-0.05	1.96
ENSG00000163155	LYSMD1	LysM domain containing 1 [Source:HGNC Symbol;Acc:HGNC:32070]	HGNC:32070	LYSMD1	-0.05	-1.03	0.69	0.871	0	-0.44	-1.36	0.00142	0.00763	0	-0.39	-1.31	0.00419	0.0184	0	3.01	2.96	2.57
ENSG00000163156	SCNM1	sodium channel modifier 1 [Source:HGNC Symbol;Acc:HGNC:23136]	HGNC:23136	SCNM1	-0.08	-1.06	0.458	0.742	0	0.23	1.17	0.0382	0.0843	0	0.31	1.24	0.00973	0.034	0	3.68	3.6	3.91
ENSG00000163156	SCNM1	sodium channel modifier 1 [Source:HGNC Symbol;Acc:HGNC:23136]	HGNC:23136	SCNM1	-0.08	-1.06	0.458	0.742	0	0.23	1.17	0.0382	0.0843	0	0.31	1.24	0.00973	0.034	0	3.68	3.6	3.91
ENSG00000163156	SCNM1	sodium channel modifier 1 [Source:HGNC Symbol;Acc:HGNC:23136]	HGNC:23136	SCNM1	-0.08	-1.06	0.458	0.742	0	0.23	1.17	0.0382	0.0843	0	0.31	1.24	0.00973	0.034	0	3.68	3.6	3.91
ENSG00000163156	SCNM1	sodium channel modifier 1 [Source:HGNC Symbol;Acc:HGNC:23136]	HGNC:23136	SCNM1	-0.08	-1.06	0.458	0.742	0	0.23	1.17	0.0382	0.0843	0	0.31	1.24	0.00973	0.034	0	3.68	3.6	3.91
ENSG00000163159	VPS72	vacuolar protein sorting 72 homolog [Source:HGNC Symbol;Acc:HGNC:11644]	HGNC:11644	VPS72	0.01	1.01	0.906	0.963	0	0.07	1.05	0.44	0.546	0	0.06	1.04	0.53	0.665	0	4.95	4.97	5.02
ENSG00000163161	ERCC3	ERCC excision repair 3, TFIIH core complex helicase subunit [Source:HGNC Symbol;Acc:HGNC:3435]	HGNC:3435	ERCC3	-0.12	-1.08	0.256	0.603	0	0.16	1.11	0.116	0.195	0	0.27	1.21	0.0134	0.043	0	4.57	4.45	4.73
ENSG00000163162	RNF149	ring finger protein 149 [Source:HGNC Symbol;Acc:HGNC:23137]	HGNC:23137	RNF149	0.27	1.2	0.0995	0.443	0	0.84	1.79	3.99e-05	0.000617	0	0.57	1.49	0.0016	0.00928	0	5.11	5.37	5.95
ENSG00000163166	IWS1	interacts with SUPT6H, CTD assembly factor 1 [Source:HGNC Symbol;Acc:HGNC:25467]	HGNC:25467	IWS1	0.1	1.07	0.293	0.629	0	0.12	1.09	0.184	0.278	0	0.02	1.01	0.823	0.893	0	4.57	4.67	4.69
ENSG00000163170	BOLA3	bolA family member 3 [Source:HGNC Symbol;Acc:HGNC:24415]	HGNC:24415	BOLA3	0.15	1.11	0.265	0.61	0	-0.01	-1	0.959	0.971	0	-0.16	-1.11	0.234	0.373	0	3.31	3.46	3.31
ENSG00000163171	CDC42EP3	CDC42 effector protein 3 [Source:HGNC Symbol;Acc:HGNC:16943]	HGNC:16943	CDC42EP3	-0.05	-1.04	0.758	0.902	0	0.14	1.1	0.368	0.477	0	0.19	1.14	0.242	0.383	0	5.25	5.2	5.39
ENSG00000163191	S100A11	S100 calcium binding protein A11 [Source:HGNC Symbol;Acc:HGNC:10488]	HGNC:10488	S100A11	0.46	1.37	0.00474	0.247	0	1.85	3.61	1.1e-09	2.04e-06	1	1.39	2.63	6.1e-08	2.12e-05	1	5	5.46	6.85
ENSG00000163214	DHX57	DExH-box helicase 57 [Source:HGNC Symbol;Acc:HGNC:20086]	HGNC:20086	DHX57	0.1	1.07	0.277	0.619	0	0.27	1.21	0.00474	0.0182	0	0.17	1.13	0.0557	0.126	0	4.09	4.19	4.36
ENSG00000163219	ARHGAP25	Rho GTPase activating protein 25 [Source:HGNC Symbol;Acc:HGNC:28951]	HGNC:28951	ARHGAP25	-0.37	-1.29	0.545	0.794	0	1.31	2.48	0.0337	0.0767	0	1.68	3.2	0.0115	0.0385	1	3.92	3.55	5.23
ENSG00000163220	S100A9	S100 calcium binding protein A9 [Source:HGNC Symbol;Acc:HGNC:10499]	HGNC:10499	S100A9	0.86	1.81	0.273	0.616	0	5.29	39.23	3.28e-06	0.000118	1	4.44	21.66	3.15e-05	0.000659	1	1.14	1.99	6.43
ENSG00000163235	TGFA	transforming growth factor alpha [Source:HGNC Symbol;Acc:HGNC:11765]	HGNC:11765	TGFA	0.34	1.27	0.0751	0.413	0	-1	-2	3.37e-05	0.000548	-1	-1.34	-2.53	2.09e-06	0.000118	-1	5.13	5.47	4.13
ENSG00000163249	CCNYL1	cyclin Y like 1 [Source:HGNC Symbol;Acc:HGNC:26868]	HGNC:26868	CCNYL1	0.18	1.13	0.342	0.667	0	-0.16	-1.12	0.352	0.461	0	-0.34	-1.27	0.0731	0.156	0	5.46	5.64	5.3
ENSG00000163251	FZD5	frizzled class receptor 5 [Source:HGNC Symbol;Acc:HGNC:4043]	HGNC:4043	FZD5	0.22	1.17	0.191	0.545	0	-0.95	-1.93	2.41e-05	0.000444	0	-1.17	-2.25	3.62e-06	0.000161	-1	8.33	8.55	7.38
ENSG00000163257	DCAF16	DDB1 and CUL4 associated factor 16 [Source:HGNC Symbol;Acc:HGNC:25987]	HGNC:25987	DCAF16	-0.19	-1.14	0.0395	0.364	0	-0.39	-1.31	0.000278	0.00238	0	-0.19	-1.14	0.0349	0.0885	0	5.74	5.54	5.35
ENSG00000163281	GNPDA2	glucosamine-6-phosphate deaminase 2 [Source:HGNC Symbol;Acc:HGNC:21526]	HGNC:21526	GNPDA2	-0.04	-1.03	0.727	0.888	0	-0.07	-1.05	0.476	0.58	0	-0.04	-1.02	0.737	0.83	0	3.37	3.33	3.3
ENSG00000163291	PAQR3	progestin and adipoQ receptor family member 3 [Source:HGNC Symbol;Acc:HGNC:30130]	HGNC:30130	PAQR3	-0.11	-1.08	0.427	0.723	0	-0.09	-1.07	0.499	0.601	0	0.02	1.02	0.868	0.921	0	3.87	3.76	3.78
ENSG00000163293	NIPAL1	NIPA like domain containing 1 [Source:HGNC Symbol;Acc:HGNC:27194]	HGNC:27194	NIPAL1	0.2	1.15	0.222	0.571	0	-0.86	-1.81	5.66e-05	0.000785	0	-1.06	-2.09	8.9e-06	0.000288	-1	6.27	6.47	5.41
ENSG00000163295	ALPI	alkaline phosphatase, intestinal [Source:HGNC Symbol;Acc:HGNC:437]	HGNC:437	ALPI	-0.61	-1.53	0.0897	0.432	0	-2.18	-4.52	8.19e-06	0.000214	-1	-1.57	-2.96	0.000302	0.00286	-1	4.09	3.48	1.91
ENSG00000163297	ANTXR2	ANTXR cell adhesion molecule 2 [Source:HGNC Symbol;Acc:HGNC:21732]	HGNC:21732	ANTXR2	-0.12	-1.09	0.412	0.714	0	0.01	1.01	0.95	0.965	0	0.13	1.09	0.368	0.514	0	5.91	5.79	5.92
ENSG00000163312	HELQ	helicase, POLQ like [Source:HGNC Symbol;Acc:HGNC:18536]	HGNC:18536	HELQ	-0.04	-1.03	0.744	0.895	0	0.26	1.2	0.0266	0.0644	0	0.3	1.23	0.0161	0.0493	0	3.02	2.98	3.28
ENSG00000163319	MRPS18C	mitochondrial ribosomal protein S18C [Source:HGNC Symbol;Acc:HGNC:16633]	HGNC:16633	MRPS18C	-0.06	-1.04	0.733	0.891	0	-0.2	-1.15	0.217	0.317	0	-0.14	-1.1	0.388	0.534	0	2.35	2.29	2.15
ENSG00000163320	CGGBP1	CGG triplet repeat binding protein 1 [Source:HGNC Symbol;Acc:HGNC:1888]	HGNC:1888	CGGBP1	-0.16	-1.12	0.104	0.448	0	0	1	0.99	0.993	0	0.16	1.12	0.0934	0.188	0	6.4	6.24	6.4
ENSG00000163322	ABRAXAS1	abraxas 1, BRCA1 A complex subunit [Source:HGNC Symbol;Acc:HGNC:25829]	HGNC:25829	ABRAXAS1	-0.04	-1.03	0.768	0.906	0	-0.11	-1.08	0.348	0.457	0	-0.08	-1.05	0.539	0.672	0	2.96	2.93	2.85
ENSG00000163328	GPR155	G protein-coupled receptor 155 [Source:HGNC Symbol;Acc:HGNC:22951]	HGNC:22951	GPR155	-0.02	-1.01	0.957	0.982	0	0.54	1.46	0.0735	0.138	0	0.56	1.47	0.0747	0.159	0	2.19	2.17	2.73
ENSG00000163344	PMVK	phosphomevalonate kinase [Source:HGNC Symbol;Acc:HGNC:9141]	HGNC:9141	PMVK	0.13	1.1	0.235	0.582	0	0.15	1.11	0.15	0.238	0	0.02	1.01	0.848	0.909	0	4.19	4.32	4.34
ENSG00000163346	PBXIP1	PBX homeobox interacting protein 1 [Source:HGNC Symbol;Acc:HGNC:21199]	HGNC:21199	PBXIP1	-0.18	-1.13	0.258	0.604	0	0.19	1.14	0.222	0.322	0	0.37	1.29	0.0285	0.076	0	6.25	6.07	6.44
ENSG00000163347	CLDN1	claudin 1 [Source:HGNC Symbol;Acc:HGNC:2032]	HGNC:2032	CLDN1	0.19	1.14	0.603	0.825	0	2.05	4.14	3.76e-05	0.000593	1	1.86	3.62	0.000139	0.0017	1	2.25	2.45	4.3
ENSG00000163348	PYGO2	pygopus family PHD finger 2 [Source:HGNC Symbol;Acc:HGNC:30257]	HGNC:30257	PYGO2	-0.03	-1.02	0.772	0.909	0	-0.08	-1.06	0.418	0.526	0	-0.05	-1.04	0.623	0.744	0	5.78	5.75	5.7
ENSG00000163349	HIPK1	homeodomain interacting protein kinase 1 [Source:HGNC Symbol;Acc:HGNC:19006]	HGNC:19006	HIPK1	0.08	1.06	0.386	0.698	0	0.08	1.05	0.4	0.508	0	-0.01	-1.01	0.936	0.964	0	7.08	7.16	7.15
ENSG00000163359	COL6A3	collagen type VI alpha 3 chain [Source:HGNC Symbol;Acc:HGNC:2213]	HGNC:2213	COL6A3	-0.79	-1.72	0.333	0.661	0	4.75	26.92	1.72e-05	0.00035	1	5.54	46.41	4.78e-06	0.000191	1	0.39	-0.4	5.14
ENSG00000163362	INAVA	innate immunity activator [Source:HGNC Symbol;Acc:HGNC:25599]	HGNC:25599	INAVA	0	-1	0.994	0.997	0	-0.59	-1.51	0.00193	0.00952	0	-0.59	-1.51	0.00252	0.0127	0	7.63	7.63	7.04
ENSG00000163374	YY1AP1	YY1 associated protein 1 [Source:HGNC Symbol;Acc:HGNC:30935]	HGNC:30935	YY1AP1	-0.05	-1.03	0.541	0.791	0	-0.02	-1.01	0.8	0.854	0	0.03	1.02	0.7	0.804	0	5.28	5.23	5.26
ENSG00000163376	KBTBD8	kelch repeat and BTB domain containing 8 [Source:HGNC Symbol;Acc:HGNC:30691]	HGNC:30691	KBTBD8	-0.06	-1.04	0.911	0.965	0	1.06	2.08	0.0418	0.0902	0	1.12	2.17	0.0387	0.0958	0	3.03	2.97	4.09
ENSG00000163378	EOGT	EGF domain specific O-linked N-acetylglucosamine transferase [Source:HGNC Symbol;Acc:HGNC:28526]	HGNC:28526	EOGT	0.16	1.11	0.224	0.573	0	0.54	1.45	0.000414	0.00315	0	0.38	1.3	0.00704	0.0266	0	3.21	3.36	3.74
ENSG00000163382	NAXE	NAD(P)HX epimerase [Source:HGNC Symbol;Acc:HGNC:18453]	HGNC:18453	NAXE	0	-1	0.981	0.992	0	-0.16	-1.11	0.25	0.353	0	-0.15	-1.11	0.276	0.42	0	5.59	5.59	5.44
ENSG00000163389	POGLUT1	protein O-glucosyltransferase 1 [Source:HGNC Symbol;Acc:HGNC:22954]	HGNC:22954	POGLUT1	-0.35	-1.27	0.104	0.448	0	-0.21	-1.15	0.289	0.396	0	0.14	1.1	0.481	0.622	0	4	3.65	3.79
ENSG00000163393	SLC22A15	solute carrier family 22 member 15 [Source:HGNC Symbol;Acc:HGNC:20301]	HGNC:20301	SLC22A15	-0.2	-1.15	0.408	0.711	0	0.3	1.23	0.193	0.289	0	0.5	1.41	0.0454	0.108	0	1.11	0.91	1.41
ENSG00000163399	ATP1A1	ATPase Na+/K+ transporting subunit alpha 1 [Source:HGNC Symbol;Acc:HGNC:799]	HGNC:799	ATP1A1	0.3	1.23	0.172	0.523	0	-0.24	-1.18	0.234	0.336	0	-0.54	-1.45	0.0181	0.0539	0	9.44	9.73	9.2
ENSG00000163406	SLC15A2	solute carrier family 15 member 2 [Source:HGNC Symbol;Acc:HGNC:10921]	HGNC:10921	SLC15A2	0.32	1.25	0.473	0.752	0	-0.13	-1.09	0.759	0.821	0	-0.45	-1.36	0.308	0.455	0	2.18	2.5	2.05
ENSG00000163412	EIF4E3	eukaryotic translation initiation factor 4E family member 3 [Source:HGNC Symbol;Acc:HGNC:31837]	HGNC:31837	EIF4E3	0.15	1.11	0.505	0.772	0	-0.42	-1.34	0.0664	0.128	0	-0.57	-1.49	0.0201	0.0582	0	5.84	6	5.42
ENSG00000163421	PROK2	prokineticin 2 [Source:HGNC Symbol;Acc:HGNC:18455]	HGNC:18455	PROK2	1.77	3.41	0.12	0.468	0	7.87	234.47	1.97e-06	8.43e-05	1	6.11	68.86	4.37e-05	0.000801	1	-4.82	-3.05	3.05
ENSG00000163428	LRRC58	leucine rich repeat containing 58 [Source:HGNC Symbol;Acc:HGNC:26968]	HGNC:26968	LRRC58	0.15	1.11	0.112	0.457	0	0.15	1.11	0.0967	0.17	0	0	-1	0.983	0.991	0	5.56	5.71	5.71
ENSG00000163430	FSTL1	follistatin like 1 [Source:HGNC Symbol;Acc:HGNC:3972]	HGNC:3972	FSTL1	-0.04	-1.03	0.929	0.971	0	3.23	9.36	4.84e-06	0.000152	1	3.27	9.65	6.09e-06	0.000224	1	1.64	1.6	4.87
ENSG00000163435	ELF3	E74 like ETS transcription factor 3 [Source:HGNC Symbol;Acc:HGNC:3318]	HGNC:3318	ELF3	0.15	1.11	0.409	0.713	0	-0.41	-1.33	0.0259	0.0632	0	-0.56	-1.47	0.00553	0.0224	0	8.97	9.11	8.56
ENSG00000163444	TMEM183A	transmembrane protein 183A [Source:HGNC Symbol;Acc:HGNC:20173]	HGNC:20173	TMEM183A	0.15	1.11	0.144	0.494	0	-0.07	-1.05	0.481	0.585	0	-0.22	-1.17	0.0384	0.0952	0	5.99	6.15	5.92
ENSG00000163453	IGFBP7	insulin like growth factor binding protein 7 [Source:HGNC Symbol;Acc:HGNC:5476]	HGNC:5476	IGFBP7	-1.1	-2.15	0.0785	0.416	0	1.14	2.2	0.0566	0.113	0	2.24	4.73	0.00147	0.00876	1	1.64	0.53	2.77
ENSG00000163463	KRTCAP2	keratinocyte associated protein 2 [Source:HGNC Symbol;Acc:HGNC:28942]	HGNC:28942	KRTCAP2	-0.78	-1.71	0.0604	0.39	0	-0.16	-1.12	0.662	0.742	0	0.62	1.53	0.118	0.225	0	0.82	0.04	0.66
ENSG00000163464	CXCR1	C-X-C motif chemokine receptor 1 [Source:HGNC Symbol;Acc:HGNC:6026]	HGNC:6026	CXCR1	0.77	1.7	0.285	0.625	0	6.18	72.74	2.04e-07	2.35e-05	1	5.42	42.74	1.45e-06	9.29e-05	1	-2.67	-1.9	3.51
ENSG00000163466	ARPC2	actin related protein 2/3 complex subunit 2 [Source:HGNC Symbol;Acc:HGNC:705]	HGNC:705	ARPC2	-0.06	-1.04	0.654	0.851	0	0.14	1.1	0.299	0.406	0	0.2	1.15	0.153	0.272	0	7.77	7.71	7.91
ENSG00000163468	CCT3	chaperonin containing TCP1 subunit 3 [Source:HGNC Symbol;Acc:HGNC:1616]	HGNC:1616	CCT3	0.03	1.02	0.813	0.926	0	0.19	1.14	0.108	0.184	0	0.16	1.12	0.18	0.307	0	6.86	6.89	7.05
ENSG00000163472	TMEM79	transmembrane protein 79 [Source:HGNC Symbol;Acc:HGNC:28196]	HGNC:28196	TMEM79	-0.12	-1.09	0.203	0.553	0	-0.27	-1.2	0.00845	0.0277	0	-0.14	-1.11	0.133	0.246	0	2.47	2.35	2.2
ENSG00000163479	SSR2	signal sequence receptor subunit 2 [Source:HGNC Symbol;Acc:HGNC:11324]	HGNC:11324	SSR2	0.01	1.01	0.897	0.96	0	0.4	1.32	0.00076	0.00485	0	0.38	1.3	0.0013	0.00807	0	6.82	6.84	7.22
ENSG00000163481	RNF25	ring finger protein 25 [Source:HGNC Symbol;Acc:HGNC:14662]	HGNC:14662	RNF25	-0.07	-1.05	0.463	0.746	0	0.16	1.12	0.101	0.175	0	0.24	1.18	0.027	0.0729	0	3.08	3	3.24
ENSG00000163482	STK36	serine/threonine kinase 36 [Source:HGNC Symbol;Acc:HGNC:17209]	HGNC:17209	STK36	-0.19	-1.14	0.206	0.555	0	-0.2	-1.15	0.148	0.236	0	-0.02	-1.01	0.908	0.947	0	3.63	3.44	3.43
ENSG00000163492	CCDC141	coiled-coil domain containing 141 [Source:HGNC Symbol;Acc:HGNC:26821]	HGNC:26821	CCDC141	-0.44	-1.36	0.499	0.768	0	1.04	2.05	0.104	0.179	0	1.47	2.78	0.0315	0.0817	0	0.71	0.27	1.74
ENSG00000163497	FEV	FEV transcription factor, ETS family member [Source:HGNC Symbol;Acc:HGNC:18562]	HGNC:18562	FEV	-1.04	-2.06	0.00171	0.206	0	-0.69	-1.62	0.016	0.0441	0	0.35	1.27	0.204	0.337	0	1.68	0.64	0.98
ENSG00000163499	CRYBA2	crystallin beta A2 [Source:HGNC Symbol;Acc:HGNC:2395]	HGNC:2395	CRYBA2	-1.26	-2.4	0.0189	0.325	0	-0.91	-1.88	0.0624	0.122	0	0.36	1.28	0.453	0.596	0	0.31	-0.96	-0.6
ENSG00000163501	IHH	Indian hedgehog signaling molecule [Source:HGNC Symbol;Acc:HGNC:5956]	HGNC:5956	IHH	0.1	1.07	0.581	0.813	0	-1.04	-2.05	1.57e-05	0.000331	-1	-1.13	-2.19	8.82e-06	0.000286	-1	6.73	6.83	5.7
ENSG00000163507	CIP2A	cellular inhibitor of PP2A [Source:HGNC Symbol;Acc:HGNC:29302]	HGNC:29302	CIP2A	0.35	1.28	0.112	0.457	0	0.61	1.53	0.00726	0.0249	0	0.26	1.2	0.215	0.35	0	3.33	3.68	3.94
ENSG00000163508	EOMES	eomesodermin [Source:HGNC Symbol;Acc:HGNC:3372]	HGNC:3372	EOMES	-0.53	-1.45	0.567	0.805	0	1.7	3.25	0.0668	0.128	0	2.23	4.71	0.0245	0.0676	0	0.08	-0.45	1.79
ENSG00000163510	CWC22	CWC22 spliceosome associated protein homolog [Source:HGNC Symbol;Acc:HGNC:29322]	HGNC:29322	CWC22	0.09	1.06	0.341	0.666	0	0.16	1.12	0.073	0.137	0	0.08	1.05	0.403	0.549	0	4.49	4.58	4.65
ENSG00000163512	AZI2	5-azacytidine induced 2 [Source:HGNC Symbol;Acc:HGNC:24002]	HGNC:24002	AZI2	0	1	0.962	0.984	0	-0.04	-1.03	0.664	0.744	0	-0.04	-1.03	0.64	0.758	0	3.76	3.77	3.73
ENSG00000163513	TGFBR2	transforming growth factor beta receptor 2 [Source:HGNC Symbol;Acc:HGNC:11773]	HGNC:11773	TGFBR2	-0.08	-1.06	0.725	0.887	0	0.59	1.51	0.0124	0.0366	0	0.67	1.59	0.00729	0.0274	0	6.11	6.03	6.7
ENSG00000163515	RETNLB	resistin like beta [Source:HGNC Symbol;Acc:HGNC:20388]	HGNC:20388	RETNLB	-0.71	-1.64	0.28	0.621	0	-1.11	-2.16	0.0837	0.152	0	-0.4	-1.32	0.528	0.663	0	6.27	5.55	5.16
ENSG00000163516	ANKZF1	ankyrin repeat and zinc finger peptidyl tRNA hydrolase 1 [Source:HGNC Symbol;Acc:HGNC:25527]	HGNC:25527	ANKZF1	-0.28	-1.21	0.134	0.484	0	-0.32	-1.25	0.0739	0.138	0	-0.04	-1.03	0.819	0.89	0	4.65	4.37	4.33
ENSG00000163517	HDAC11	histone deacetylase 11 [Source:HGNC Symbol;Acc:HGNC:19086]	HGNC:19086	HDAC11	0.2	1.15	0.0693	0.404	0	-0.46	-1.38	0.000247	0.00219	0	-0.66	-1.58	1.02e-05	0.000316	0	4.53	4.73	4.07
ENSG00000163518	FCRL4	Fc receptor like 4 [Source:HGNC Symbol;Acc:HGNC:18507]	HGNC:18507	FCRL4	-0.32	-1.25	0.722	0.885	0	1.44	2.72	0.1	0.174	0	1.76	3.38	0.0572	0.129	0	-0.15	-0.47	1.29
ENSG00000163519	TRAT1	T cell receptor associated transmembrane adaptor 1 [Source:HGNC Symbol;Acc:HGNC:30698]	HGNC:30698	TRAT1	-0.24	-1.18	0.715	0.882	0	0.33	1.26	0.597	0.688	0	0.58	1.49	0.381	0.527	0	0.98	0.74	1.32
ENSG00000163520	FBLN2	fibulin 2 [Source:HGNC Symbol;Acc:HGNC:3601]	HGNC:3601	FBLN2	-1	-2.01	0.326	0.657	0	1.19	2.28	0.222	0.322	0	2.19	4.57	0.039	0.0964	0	0.54	-0.47	1.73
ENSG00000163521	GLB1L	galactosidase beta 1 like [Source:HGNC Symbol;Acc:HGNC:28129]	HGNC:28129	GLB1L	0.24	1.18	0.453	0.738	0	0.54	1.46	0.0848	0.153	0	0.3	1.23	0.334	0.48	0	1.6	1.84	2.15
ENSG00000163527	STT3B	STT3 oligosaccharyltransferase complex catalytic subunit B [Source:HGNC Symbol;Acc:HGNC:30611]	HGNC:30611	STT3B	0.28	1.21	0.0287	0.346	0	0.16	1.12	0.154	0.243	0	-0.12	-1.08	0.311	0.457	0	7.6	7.88	7.76
ENSG00000163528	CHCHD4	coiled-coil-helix-coiled-coil-helix domain containing 4 [Source:HGNC Symbol;Acc:HGNC:26467]	HGNC:26467	CHCHD4	0.14	1.1	0.227	0.575	0	-0.15	-1.11	0.172	0.264	0	-0.28	-1.22	0.0179	0.0535	0	3.77	3.9	3.62
ENSG00000163531	NFASC	neurofascin [Source:HGNC Symbol;Acc:HGNC:29866]	HGNC:29866	NFASC	-0.39	-1.31	0.256	0.603	0	-0.12	-1.09	0.696	0.77	0	0.26	1.2	0.421	0.566	0	3.57	3.18	3.44
ENSG00000163534	FCRL1	Fc receptor like 1 [Source:HGNC Symbol;Acc:HGNC:18509]	HGNC:18509	FCRL1	-1.07	-2.11	0.267	0.612	0	1.29	2.45	0.161	0.251	0	2.37	5.16	0.0206	0.0593	0	2.48	1.4	3.77
ENSG00000163535	SGO2	shugoshin 2 [Source:HGNC Symbol;Acc:HGNC:30812]	HGNC:30812	SGO2	0.36	1.28	0.0395	0.364	0	0.56	1.47	0.00218	0.0104	0	0.2	1.15	0.215	0.35	0	3.69	4.05	4.25
ENSG00000163536	SERPINI1	serpin family I member 1 [Source:HGNC Symbol;Acc:HGNC:8943]	HGNC:8943	SERPINI1	-0.18	-1.13	0.638	0.843	0	1.05	2.06	0.00968	0.0305	1	1.22	2.33	0.00447	0.0193	1	-0.51	-0.68	0.54
ENSG00000163539	CLASP2	cytoplasmic linker associated protein 2 [Source:HGNC Symbol;Acc:HGNC:17078]	HGNC:17078	CLASP2	-0.1	-1.07	0.216	0.566	0	0	1	0.978	0.984	0	0.1	1.07	0.196	0.327	0	5.41	5.31	5.41
ENSG00000163541	SUCLG1	succinate-CoA ligase GDP/ADP-forming subunit alpha [Source:HGNC Symbol;Acc:HGNC:11449]	HGNC:11449	SUCLG1	0.24	1.18	0.112	0.457	0	-0.48	-1.4	0.00323	0.0138	0	-0.72	-1.65	0.000148	0.00179	0	7.19	7.43	6.71
ENSG00000163545	NUAK2	NUAK family kinase 2 [Source:HGNC Symbol;Acc:HGNC:29558]	HGNC:29558	NUAK2	-0.31	-1.24	0.0383	0.363	0	-0.81	-1.75	2.18e-05	0.000415	0	-0.5	-1.41	0.00232	0.012	0	6.36	6.04	5.55
ENSG00000163558	PRKCI	protein kinase C iota [Source:HGNC Symbol;Acc:HGNC:9404]	HGNC:9404	PRKCI	0.16	1.11	0.233	0.58	0	-0.28	-1.22	0.0306	0.0715	0	-0.44	-1.36	0.00293	0.0142	0	5.85	6	5.56
ENSG00000163563	MNDA	myeloid cell nuclear differentiation antigen [Source:HGNC Symbol;Acc:HGNC:7183]	HGNC:7183	MNDA	0.11	1.08	0.847	0.942	0	3.51	11.42	1.32e-05	0.000292	1	3.4	10.57	2.65e-05	0.000597	1	0.71	0.82	4.22
ENSG00000163564	PYHIN1	pyrin and HIN domain family member 1 [Source:HGNC Symbol;Acc:HGNC:28894]	HGNC:28894	PYHIN1	-0.49	-1.4	0.474	0.753	0	0.78	1.72	0.229	0.33	0	1.27	2.41	0.0691	0.15	0	1.67	1.18	2.45
ENSG00000163565	IFI16	interferon gamma inducible protein 16 [Source:HGNC Symbol;Acc:HGNC:5395]	HGNC:5395	IFI16	-0.42	-1.34	0.321	0.653	0	1.49	2.82	0.00182	0.00911	1	1.92	3.78	0.000311	0.00292	1	4.65	4.23	6.14
ENSG00000163568	AIM2	absent in melanoma 2 [Source:HGNC Symbol;Acc:HGNC:357]	HGNC:357	AIM2	-1.58	-2.99	0.141	0.491	0	0.97	1.96	0.326	0.434	0	2.55	5.86	0.0218	0.062	0	0.77	-0.81	1.74
ENSG00000163577	EIF5A2	eukaryotic translation initiation factor 5A2 [Source:HGNC Symbol;Acc:HGNC:3301]	HGNC:3301	EIF5A2	-0.12	-1.09	0.764	0.905	0	1.36	2.56	0.00227	0.0107	1	1.48	2.78	0.00157	0.00916	1	0.97	0.85	2.32
ENSG00000163584	RPL22L1	ribosomal protein L22 like 1 [Source:HGNC Symbol;Acc:HGNC:27610]	HGNC:27610	RPL22L1	0.06	1.04	0.632	0.84	0	0.79	1.72	4.68e-06	0.000149	0	0.73	1.66	1.52e-05	0.000419	0	3.31	3.36	4.09
ENSG00000163586	FABP1	fatty acid binding protein 1 [Source:HGNC Symbol;Acc:HGNC:3555]	HGNC:3555	FABP1	0.17	1.13	0.568	0.805	0	-2.57	-5.95	2.8e-07	2.87e-05	-1	-2.75	-6.71	1.94e-07	3.31e-05	-1	9.43	9.6	6.86
ENSG00000163590	PPM1L	protein phosphatase, Mg2+/Mn2+ dependent 1L [Source:HGNC Symbol;Acc:HGNC:16381]	HGNC:16381	PPM1L	0.59	1.51	0.00211	0.218	0	0.14	1.1	0.364	0.473	0	-0.45	-1.37	0.0103	0.0354	0	4.76	5.35	4.9
ENSG00000163596	ICA1L	islet cell autoantigen 1 like [Source:HGNC Symbol;Acc:HGNC:14442]	HGNC:14442	ICA1L	-0.42	-1.34	0.222	0.571	0	-0.12	-1.09	0.701	0.774	0	0.3	1.23	0.367	0.513	0	1.29	0.87	1.17
ENSG00000163597	SNHG16	small nucleolar RNA host gene 16 [Source:HGNC Symbol;Acc:HGNC:44352]	HGNC:44352	SNHG16	0.17	1.13	0.134	0.484	0	-0.01	-1	0.952	0.967	0	-0.18	-1.13	0.113	0.217	0	5.46	5.63	5.45
ENSG00000163599	CTLA4	cytotoxic T-lymphocyte associated protein 4 [Source:HGNC Symbol;Acc:HGNC:2505]	HGNC:2505	CTLA4	0.11	1.08	0.911	0.965	0	3.79	13.87	0.000748	0.0048	1	3.69	12.88	0.00124	0.00781	1	-0.08	0.02	3.71
ENSG00000163600	ICOS	inducible T cell costimulator [Source:HGNC Symbol;Acc:HGNC:5351]	HGNC:5351	ICOS	-0.13	-1.1	0.846	0.942	0	2.09	4.26	0.00562	0.0208	1	2.23	4.68	0.00468	0.0199	1	1.12	0.99	3.21
ENSG00000163602	RYBP	RING1 and YY1 binding protein [Source:HGNC Symbol;Acc:HGNC:10480]	HGNC:10480	RYBP	0.19	1.14	0.0658	0.398	0	0.06	1.04	0.541	0.64	0	-0.14	-1.1	0.171	0.296	0	5.88	6.08	5.94
ENSG00000163605	PPP4R2	protein phosphatase 4 regulatory subunit 2 [Source:HGNC Symbol;Acc:HGNC:18296]	HGNC:18296	PPP4R2	0.19	1.14	0.0358	0.36	0	-0.18	-1.13	0.0332	0.0759	0	-0.37	-1.29	0.000377	0.00333	0	6.15	6.34	5.97
ENSG00000163606	CD200R1	CD200 receptor 1 [Source:HGNC Symbol;Acc:HGNC:24235]	HGNC:24235	CD200R1	-0.37	-1.3	0.564	0.803	0	1.06	2.08	0.098	0.171	0	1.43	2.7	0.0362	0.091	0	0.94	0.56	1.99
ENSG00000163607	GTPBP8	GTP binding protein 8 (putative) [Source:HGNC Symbol;Acc:HGNC:25007]	HGNC:25007	GTPBP8	-0.05	-1.03	0.588	0.817	0	-0.18	-1.13	0.0342	0.0776	0	-0.13	-1.1	0.111	0.214	0	3.32	3.28	3.14
ENSG00000163608	NEPRO	nucleolus and neural progenitor protein [Source:HGNC Symbol;Acc:HGNC:24496]	HGNC:24496	NEPRO	-0.03	-1.02	0.694	0.873	0	-0.04	-1.03	0.557	0.653	0	-0.01	-1.01	0.868	0.921	0	4.77	4.74	4.73
ENSG00000163611	SPICE1	spindle and centriole associated protein 1 [Source:HGNC Symbol;Acc:HGNC:25083]	HGNC:25083	SPICE1	-0.51	-1.42	0.0479	0.38	0	-0.72	-1.65	0.0054	0.0201	0	-0.22	-1.16	0.354	0.5	0	1.92	1.41	1.2
ENSG00000163617	CCDC191	coiled-coil domain containing 191 [Source:HGNC Symbol;Acc:HGNC:29272]	HGNC:29272	CCDC191	-0.19	-1.14	0.393	0.703	0	-0.31	-1.24	0.157	0.246	0	-0.11	-1.08	0.598	0.722	0	2.24	2.05	1.93
ENSG00000163618	CADPS	calcium dependent secretion activator [Source:HGNC Symbol;Acc:HGNC:1426]	HGNC:1426	CADPS	0.05	1.04	0.898	0.961	0	0.91	1.88	0.0311	0.0723	0	0.86	1.81	0.0466	0.11	0	2.65	2.71	3.56
ENSG00000163624	CDS1	CDP-diacylglycerol synthase 1 [Source:HGNC Symbol;Acc:HGNC:1800]	HGNC:1800	CDS1	0.41	1.32	0.0146	0.309	0	-0.21	-1.15	0.154	0.243	0	-0.61	-1.53	0.000733	0.00535	0	5.95	6.36	5.75
ENSG00000163625	WDFY3	WD repeat and FYVE domain containing 3 [Source:HGNC Symbol;Acc:HGNC:20751]	HGNC:20751	WDFY3	0.12	1.09	0.425	0.723	0	0.06	1.04	0.697	0.771	0	-0.07	-1.05	0.653	0.768	0	5.68	5.8	5.73
ENSG00000163626	COX18	cytochrome c oxidase assembly factor COX18 [Source:HGNC Symbol;Acc:HGNC:26801]	HGNC:26801	COX18	0.26	1.2	0.0176	0.322	0	0.16	1.11	0.105	0.18	0	-0.1	-1.07	0.293	0.439	0	4.5	4.75	4.65
ENSG00000163629	PTPN13	protein tyrosine phosphatase non-receptor type 13 [Source:HGNC Symbol;Acc:HGNC:9646]	HGNC:9646	PTPN13	-0.2	-1.15	0.703	0.877	0	1.64	3.13	0.00398	0.0161	1	1.84	3.58	0.00228	0.0118	1	2.15	1.96	3.8
ENSG00000163634	THOC7	THO complex 7 [Source:HGNC Symbol;Acc:HGNC:29874]	HGNC:29874	THOC7	0.21	1.16	0.0174	0.322	0	0.2	1.15	0.017	0.0461	0	-0.01	-1.01	0.882	0.929	0	4.98	5.19	5.18
ENSG00000163635	ATXN7	ataxin 7 [Source:HGNC Symbol;Acc:HGNC:10560]	HGNC:10560	ATXN7	-0.07	-1.05	0.361	0.679	0	-0.06	-1.04	0.417	0.525	0	0.01	1.01	0.874	0.925	0	6.1	6.03	6.04
ENSG00000163636	PSMD6	proteasome 26S subunit, non-ATPase 6 [Source:HGNC Symbol;Acc:HGNC:9564]	HGNC:9564	PSMD6	0.04	1.03	0.589	0.818	0	0.25	1.19	0.00162	0.00837	0	0.21	1.16	0.00642	0.0249	0	5.01	5.05	5.26
ENSG00000163638	ADAMTS9	ADAM metallopeptidase with thrombospondin type 1 motif 9 [Source:HGNC Symbol;Acc:HGNC:13202]	HGNC:13202	ADAMTS9	-0.25	-1.19	0.294	0.63	0	1.08	2.12	0.00022	0.00202	1	1.33	2.52	4.08e-05	0.000774	1	2.23	1.98	3.31
ENSG00000163644	PPM1K	protein phosphatase, Mg2+/Mn2+ dependent 1K [Source:HGNC Symbol;Acc:HGNC:25415]	HGNC:25415	PPM1K	-0.66	-1.58	0.0771	0.415	0	0.61	1.53	0.0794	0.146	0	1.27	2.41	0.00205	0.011	1	4.26	3.61	4.88
ENSG00000163655	GMPS	guanine monophosphate synthase [Source:HGNC Symbol;Acc:HGNC:4378]	HGNC:4378	GMPS	0.19	1.14	0.066	0.398	0	0.35	1.27	0.00205	0.00997	0	0.15	1.11	0.129	0.24	0	5.83	6.02	6.17
ENSG00000163659	TIPARP	TCDD inducible poly(ADP-ribose) polymerase [Source:HGNC Symbol;Acc:HGNC:23696]	HGNC:23696	TIPARP	0.14	1.11	0.255	0.602	0	0.44	1.36	0.00174	0.00881	0	0.3	1.23	0.0245	0.0676	0	5.32	5.46	5.76
ENSG00000163660	CCNL1	cyclin L1 [Source:HGNC Symbol;Acc:HGNC:20569]	HGNC:20569	CCNL1	-0.32	-1.25	0.11	0.455	0	-0.2	-1.15	0.272	0.377	0	0.12	1.09	0.527	0.662	0	6.57	6.25	6.37
ENSG00000163681	SLMAP	sarcolemma associated protein [Source:HGNC Symbol;Acc:HGNC:16643]	HGNC:16643	SLMAP	0.1	1.07	0.266	0.611	0	0.04	1.03	0.592	0.683	0	-0.05	-1.04	0.52	0.656	0	6.35	6.44	6.39
ENSG00000163682	RPL9	ribosomal protein L9 [Source:HGNC Symbol;Acc:HGNC:10369]	HGNC:10369	RPL9	-0.14	-1.11	0.461	0.745	0	-0.27	-1.21	0.155	0.244	0	-0.13	-1.09	0.51	0.648	0	9.34	9.2	9.07
ENSG00000163683	SMIM14	small integral membrane protein 14 [Source:HGNC Symbol;Acc:HGNC:27321]	HGNC:27321	SMIM14	-0.07	-1.05	0.629	0.838	0	-0.64	-1.56	0.000234	0.0021	0	-0.57	-1.49	0.00083	0.00586	0	8.02	7.95	7.38
ENSG00000163684	RPP14	ribonuclease P/MRP subunit p14 [Source:HGNC Symbol;Acc:HGNC:30327]	HGNC:30327	RPP14	0.22	1.16	0.332	0.66	0	-0.43	-1.34	0.0556	0.112	0	-0.64	-1.56	0.00875	0.0315	0	3.19	3.4	2.76
ENSG00000163686	ABHD6	abhydrolase domain containing 6, acylglycerol lipase [Source:HGNC Symbol;Acc:HGNC:21398]	HGNC:21398	ABHD6	-0.01	-1.01	0.947	0.979	0	-0.63	-1.54	3.94e-05	0.000614	0	-0.62	-1.53	6.27e-05	0.00101	0	4.21	4.21	3.59
ENSG00000163687	DNASE1L3	deoxyribonuclease 1 like 3 [Source:HGNC Symbol;Acc:HGNC:2959]	HGNC:2959	DNASE1L3	-0.46	-1.37	0.475	0.753	0	2.1	4.27	0.00317	0.0137	1	2.55	5.87	0.000925	0.00631	1	1.46	1	3.56
ENSG00000163689	CFAP20DC	CFAP20 domain containing [Source:HGNC Symbol;Acc:HGNC:24763]	HGNC:24763	CFAP20DC	-0.16	-1.12	0.618	0.833	0	0.81	1.75	0.0169	0.0459	0	0.97	1.96	0.00723	0.0272	0	1.32	1.16	2.13
ENSG00000163694	RBM47	RNA binding motif protein 47 [Source:HGNC Symbol;Acc:HGNC:30358]	HGNC:30358	RBM47	0.29	1.23	0.0678	0.401	0	-0.49	-1.41	0.0033	0.0141	0	-0.79	-1.73	8.98e-05	0.00127	0	8.7	8.99	8.21
ENSG00000163697	APBB2	amyloid beta precursor protein binding family B member 2 [Source:HGNC Symbol;Acc:HGNC:582]	HGNC:582	APBB2	0.36	1.28	0.0127	0.299	0	-0.25	-1.19	0.0511	0.105	0	-0.61	-1.53	0.000205	0.00222	0	4.91	5.27	4.66
ENSG00000163701	IL17RE	interleukin 17 receptor E [Source:HGNC Symbol;Acc:HGNC:18439]	HGNC:18439	IL17RE	-0.04	-1.03	0.836	0.937	0	-0.54	-1.45	0.00631	0.0225	0	-0.5	-1.41	0.012	0.0397	0	5.76	5.72	5.22
ENSG00000163702	IL17RC	interleukin 17 receptor C [Source:HGNC Symbol;Acc:HGNC:18358]	HGNC:18358	IL17RC	0	-1	0.994	0.997	0	0.01	1.01	0.947	0.963	0	0.01	1.01	0.943	0.967	0	4.44	4.44	4.45
ENSG00000163703	CRELD1	cysteine rich with EGF like domains 1 [Source:HGNC Symbol;Acc:HGNC:14630]	HGNC:14630	CRELD1	-0.72	-1.65	0.0127	0.299	0	-0.46	-1.37	0.0756	0.141	0	0.27	1.2	0.297	0.443	0	1.31	0.59	0.86
ENSG00000163704	PRRT3	proline rich transmembrane protein 3 [Source:HGNC Symbol;Acc:HGNC:26591]	HGNC:26591	PRRT3	-0.22	-1.17	0.206	0.555	0	0.01	1.01	0.963	0.974	0	0.23	1.17	0.181	0.309	0	1.67	1.45	1.68
ENSG00000163714	U2SURP	U2 snRNP associated SURP domain containing [Source:HGNC Symbol;Acc:HGNC:30855]	HGNC:30855	U2SURP	0.01	1.01	0.932	0.972	0	-0.06	-1.04	0.54	0.639	0	-0.07	-1.05	0.497	0.636	0	6.23	6.24	6.17
ENSG00000163719	MTMR14	myotubularin related protein 14 [Source:HGNC Symbol;Acc:HGNC:26190]	HGNC:26190	MTMR14	-0.04	-1.03	0.746	0.897	0	0.16	1.11	0.236	0.338	0	0.2	1.15	0.147	0.264	0	5.2	5.16	5.36
ENSG00000163728	TTC14	tetratricopeptide repeat domain 14 [Source:HGNC Symbol;Acc:HGNC:24697]	HGNC:24697	TTC14	-0.59	-1.51	0.00323	0.23	0	-0.37	-1.3	0.0316	0.0732	0	0.22	1.16	0.201	0.334	0	4.31	3.72	3.94
ENSG00000163734	CXCL3	C-X-C motif chemokine ligand 3 [Source:HGNC Symbol;Acc:HGNC:4604]	HGNC:4604	CXCL3	0	-1	0.992	0.996	0	3.46	11	4.76e-07	3.81e-05	1	3.46	11.03	7.01e-07	6.27e-05	1	2.6	2.59	6.06
ENSG00000163735	CXCL5	C-X-C motif chemokine ligand 5 [Source:HGNC Symbol;Acc:HGNC:10642]	HGNC:10642	CXCL5	3.12	8.69	0.0494	0.381	0	5.98	63.33	0.000643	0.00431	1	2.86	7.29	0.0619	0.137	0	-4.38	-1.26	1.61
ENSG00000163738	MTHFD2L	methylenetetrahydrofolate dehydrogenase (NADP+ dependent) 2 like [Source:HGNC Symbol;Acc:HGNC:31865]	HGNC:31865	MTHFD2L	-0.22	-1.17	0.166	0.517	0	-0.14	-1.1	0.337	0.445	0	0.08	1.06	0.596	0.721	0	2.94	2.72	2.8
ENSG00000163739	CXCL1	C-X-C motif chemokine ligand 1 [Source:HGNC Symbol;Acc:HGNC:4602]	HGNC:4602	CXCL1	0.52	1.43	0.37	0.686	0	5.43	43.11	7.52e-08	1.36e-05	1	4.91	30.12	3.8e-07	4.66e-05	1	1.13	1.64	6.56
ENSG00000163743	RCHY1	ring finger and CHY zinc finger domain containing 1 [Source:HGNC Symbol;Acc:HGNC:17479]	HGNC:17479	RCHY1	-0.08	-1.06	0.384	0.697	0	-0.33	-1.26	0.00175	0.00885	0	-0.25	-1.19	0.0138	0.044	0	4.6	4.52	4.27
ENSG00000163751	CPA3	carboxypeptidase A3 [Source:HGNC Symbol;Acc:HGNC:2298]	HGNC:2298	CPA3	1.33	2.51	0.286	0.625	0	0.87	1.83	0.45	0.556	0	-0.45	-1.37	0.703	0.806	0	3.48	4.8	4.35
ENSG00000163754	GYG1	glycogenin 1 [Source:HGNC Symbol;Acc:HGNC:4699]	HGNC:4699	GYG1	0.16	1.12	0.335	0.662	0	0.57	1.48	0.0024	0.0111	0	0.41	1.32	0.023	0.0646	0	4.35	4.51	4.92
ENSG00000163755	HPS3	HPS3 biogenesis of lysosomal organelles complex 2 subunit 1 [Source:HGNC Symbol;Acc:HGNC:15597]	HGNC:15597	HPS3	-0.04	-1.03	0.774	0.909	0	0.35	1.27	0.0133	0.0385	0	0.39	1.31	0.00888	0.0318	0	4.33	4.3	4.68
ENSG00000163781	TOPBP1	DNA topoisomerase II binding protein 1 [Source:HGNC Symbol;Acc:HGNC:17008]	HGNC:17008	TOPBP1	0.07	1.05	0.524	0.782	0	0.13	1.09	0.203	0.301	0	0.06	1.04	0.545	0.678	0	5.56	5.63	5.69
ENSG00000163785	RYK	receptor like tyrosine kinase [Source:HGNC Symbol;Acc:HGNC:10481]	HGNC:10481	RYK	0.14	1.1	0.223	0.572	0	0.01	1.01	0.924	0.947	0	-0.13	-1.09	0.244	0.385	0	5.48	5.61	5.49
ENSG00000163788	SNRK	SNF related kinase [Source:HGNC Symbol;Acc:HGNC:30598]	HGNC:30598	SNRK	0.17	1.13	0.252	0.599	0	0.35	1.28	0.0208	0.0536	0	0.18	1.13	0.217	0.353	0	4.83	5	5.18
ENSG00000163795	ZNF513	zinc finger protein 513 [Source:HGNC Symbol;Acc:HGNC:26498]	HGNC:26498	ZNF513	-0.17	-1.13	0.268	0.613	0	-0.51	-1.42	0.00317	0.0137	0	-0.33	-1.26	0.0403	0.0988	0	4.28	4.11	3.78
ENSG00000163798	SLC4A1AP	solute carrier family 4 member 1 adaptor protein [Source:HGNC Symbol;Acc:HGNC:13813]	HGNC:13813	SLC4A1AP	-0.05	-1.03	0.556	0.799	0	0.01	1.01	0.908	0.935	0	0.05	1.04	0.476	0.618	0	4.15	4.1	4.15
ENSG00000163803	PLB1	phospholipase B1 [Source:HGNC Symbol;Acc:HGNC:30041]	HGNC:30041	PLB1	-0.35	-1.27	0.355	0.676	0	0.11	1.08	0.759	0.821	0	0.45	1.37	0.22	0.356	0	1.2	0.85	1.3
ENSG00000163807	KIAA1143	KIAA1143 [Source:HGNC Symbol;Acc:HGNC:29198]	HGNC:29198	KIAA1143	0.07	1.05	0.371	0.687	0	0.03	1.02	0.68	0.757	0	-0.04	-1.03	0.596	0.721	0	5.31	5.38	5.34
ENSG00000163808	KIF15	kinesin family member 15 [Source:HGNC Symbol;Acc:HGNC:17273]	HGNC:17273	KIF15	0.24	1.18	0.291	0.628	0	0.26	1.2	0.226	0.327	0	0.02	1.01	0.924	0.956	0	4.11	4.35	4.37
ENSG00000163811	WDR43	WD repeat domain 43 [Source:HGNC Symbol;Acc:HGNC:28945]	HGNC:28945	WDR43	0.19	1.14	0.108	0.452	0	0.19	1.14	0.0882	0.158	0	0	1	0.995	0.997	0	5.47	5.66	5.66
ENSG00000163812	ZDHHC3	zinc finger DHHC-type palmitoyltransferase 3 [Source:HGNC Symbol;Acc:HGNC:18470]	HGNC:18470	ZDHHC3	0.11	1.08	0.323	0.654	0	-0.17	-1.13	0.115	0.194	0	-0.28	-1.22	0.0183	0.0544	0	7.4	7.51	7.23
ENSG00000163814	CDCP1	CUB domain containing protein 1 [Source:HGNC Symbol;Acc:HGNC:24357]	HGNC:24357	CDCP1	0.54	1.46	0.0026	0.221	0	0.26	1.2	0.0809	0.148	0	-0.28	-1.21	0.0719	0.154	0	7.05	7.6	7.32
ENSG00000163817	SLC6A20	solute carrier family 6 member 20 [Source:HGNC Symbol;Acc:HGNC:30927]	HGNC:30927	SLC6A20	0.29	1.22	0.728	0.888	0	3.6	12.12	0.000323	0.00264	1	3.31	9.94	0.000872	0.00605	1	0.73	1.01	4.33
ENSG00000163818	LZTFL1	leucine zipper transcription factor like 1 [Source:HGNC Symbol;Acc:HGNC:6741]	HGNC:6741	LZTFL1	-0.05	-1.04	0.635	0.841	0	0.25	1.19	0.0331	0.0757	0	0.3	1.24	0.0148	0.0464	0	4.1	4.04	4.35
ENSG00000163820	FYCO1	FYVE and coiled-coil domain autophagy adaptor 1 [Source:HGNC Symbol;Acc:HGNC:14673]	HGNC:14673	FYCO1	0.14	1.1	0.192	0.545	0	0.19	1.14	0.0679	0.13	0	0.05	1.04	0.621	0.742	0	5.76	5.9	5.95
ENSG00000163823	CCR1	C-C motif chemokine receptor 1 [Source:HGNC Symbol;Acc:HGNC:1602]	HGNC:1602	CCR1	0.12	1.09	0.81	0.924	0	2.87	7.33	3.31e-05	0.000541	1	2.75	6.73	7.25e-05	0.0011	1	1.2	1.33	4.08
ENSG00000163827	LRRC2	leucine rich repeat containing 2 [Source:HGNC Symbol;Acc:HGNC:14676]	HGNC:14676	LRRC2	-0.04	-1.03	0.874	0.951	0	-0.42	-1.34	0.0731	0.137	0	-0.38	-1.3	0.11	0.213	0	1.47	1.44	1.06
ENSG00000163832	ELP6	elongator acetyltransferase complex subunit 6 [Source:HGNC Symbol;Acc:HGNC:25976]	HGNC:25976	ELP6	0.03	1.02	0.738	0.893	0	0.23	1.17	0.0194	0.0508	0	0.2	1.15	0.0448	0.107	0	3.71	3.75	3.94
ENSG00000163840	DTX3L	deltex E3 ubiquitin ligase 3L [Source:HGNC Symbol;Acc:HGNC:30323]	HGNC:30323	DTX3L	0.3	1.23	0.0936	0.437	0	0.63	1.55	0.00115	0.00656	0	0.34	1.26	0.0547	0.124	0	6.75	7.05	7.39
ENSG00000163848	ZNF148	zinc finger protein 148 [Source:HGNC Symbol;Acc:HGNC:12933]	HGNC:12933	ZNF148	0.09	1.07	0.322	0.654	0	-0.02	-1.01	0.839	0.883	0	-0.11	-1.08	0.231	0.37	0	6.2	6.3	6.18
ENSG00000163864	NMNAT3	nicotinamide nucleotide adenylyltransferase 3 [Source:HGNC Symbol;Acc:HGNC:20989]	HGNC:20989	NMNAT3	-0.12	-1.09	0.431	0.724	0	-0.51	-1.43	0.00294	0.0129	0	-0.39	-1.31	0.0192	0.0564	0	2.81	2.69	2.3
ENSG00000163866	SMIM12	small integral membrane protein 12 [Source:HGNC Symbol;Acc:HGNC:25154]	HGNC:25154	SMIM12	0.14	1.1	0.14	0.489	0	-0.02	-1.01	0.836	0.881	0	-0.16	-1.12	0.0918	0.186	0	4.98	5.12	4.96
ENSG00000163867	ZMYM6	zinc finger MYM-type containing 6 [Source:HGNC Symbol;Acc:HGNC:13050]	HGNC:13050	ZMYM6	-0.23	-1.17	0.0308	0.35	0	-0.39	-1.31	0.000755	0.00482	0	-0.16	-1.12	0.113	0.217	0	3.36	3.13	2.97
ENSG00000163870	TPRA1	transmembrane protein adipocyte associated 1 [Source:HGNC Symbol;Acc:HGNC:30413]	HGNC:30413	TPRA1	-0.05	-1.04	0.628	0.837	0	0.04	1.03	0.715	0.786	0	0.09	1.07	0.399	0.545	0	4.51	4.46	4.55
ENSG00000163872	YEATS2	YEATS domain containing 2 [Source:HGNC Symbol;Acc:HGNC:25489]	HGNC:25489	YEATS2	0.01	1.01	0.895	0.959	0	0.02	1.02	0.813	0.864	0	0.01	1.01	0.926	0.957	0	5.04	5.06	5.07
ENSG00000163874	ZC3H12A	zinc finger CCCH-type containing 12A [Source:HGNC Symbol;Acc:HGNC:26259]	HGNC:26259	ZC3H12A	0.23	1.18	0.404	0.708	0	1.85	3.61	4.89e-06	0.000153	1	1.62	3.07	2.97e-05	0.000641	1	5.47	5.71	7.32
ENSG00000163875	MEAF6	MYST/Esa1 associated factor 6 [Source:HGNC Symbol;Acc:HGNC:25674]	HGNC:25674	MEAF6	0.02	1.01	0.881	0.954	0	0.14	1.11	0.154	0.243	0	0.13	1.09	0.215	0.35	0	5.14	5.15	5.28
ENSG00000163877	SNIP1	Smad nuclear interacting protein 1 [Source:HGNC Symbol;Acc:HGNC:30587]	HGNC:30587	SNIP1	0.13	1.09	0.204	0.553	0	0.11	1.08	0.248	0.351	0	-0.02	-1.01	0.84	0.903	0	4.13	4.26	4.24
ENSG00000163879	DNALI1	dynein axonemal light intermediate chain 1 [Source:HGNC Symbol;Acc:HGNC:14353]	HGNC:14353	DNALI1	0.74	1.67	0.00256	0.221	0	1.85	3.6	1.5e-07	1.99e-05	1	1.11	2.16	6.33e-05	0.00101	1	1.17	1.91	3.02
ENSG00000163882	POLR2H	RNA polymerase II, I and III subunit H [Source:HGNC Symbol;Acc:HGNC:9195]	HGNC:9195	POLR2H	-0.14	-1.1	0.192	0.545	0	-0.44	-1.36	0.000335	0.00271	0	-0.3	-1.24	0.00695	0.0264	0	5.09	4.95	4.65
ENSG00000163898	LIPH	lipase H [Source:HGNC Symbol;Acc:HGNC:18483]	HGNC:18483	LIPH	0.07	1.05	0.684	0.868	0	-0.28	-1.21	0.112	0.189	0	-0.35	-1.28	0.058	0.13	0	6.77	6.84	6.49
ENSG00000163900	TMEM41A	transmembrane protein 41A [Source:HGNC Symbol;Acc:HGNC:30544]	HGNC:30544	TMEM41A	0.12	1.09	0.187	0.542	0	0.02	1.01	0.84	0.884	0	-0.11	-1.08	0.241	0.381	0	4.23	4.36	4.25
ENSG00000163902	RPN1	ribophorin I [Source:HGNC Symbol;Acc:HGNC:10381]	HGNC:10381	RPN1	0.15	1.11	0.347	0.671	0	0.55	1.46	0.00191	0.00945	0	0.4	1.32	0.0174	0.0523	0	7.86	8	8.4
ENSG00000163904	SENP2	SUMO specific peptidase 2 [Source:HGNC Symbol;Acc:HGNC:23116]	HGNC:23116	SENP2	0.06	1.04	0.463	0.746	0	-0.06	-1.04	0.464	0.569	0	-0.12	-1.09	0.156	0.276	0	5.16	5.22	5.1
ENSG00000163913	IFT122	intraflagellar transport 122 [Source:HGNC Symbol;Acc:HGNC:13556]	HGNC:13556	IFT122	0.01	1.01	0.948	0.979	0	-0.11	-1.08	0.507	0.609	0	-0.12	-1.09	0.48	0.621	0	4.64	4.65	4.53
ENSG00000163918	RFC4	replication factor C subunit 4 [Source:HGNC Symbol;Acc:HGNC:9972]	HGNC:9972	RFC4	-0.04	-1.03	0.776	0.91	0	0.35	1.27	0.0265	0.0642	0	0.39	1.31	0.0175	0.0525	0	3.25	3.21	3.6
ENSG00000163923	RPL39L	ribosomal protein L39 like [Source:HGNC Symbol;Acc:HGNC:17094]	HGNC:17094	RPL39L	0.41	1.33	0.171	0.522	0	1.33	2.51	0.000216	0.002	1	0.92	1.89	0.00512	0.0212	0	-0.05	0.36	1.28
ENSG00000163930	BAP1	BRCA1 associated protein 1 [Source:HGNC Symbol;Acc:HGNC:950]	HGNC:950	BAP1	-0.01	-1.01	0.89	0.958	0	-0.3	-1.23	0.0012	0.00675	0	-0.29	-1.22	0.00207	0.0111	0	6.42	6.41	6.12
ENSG00000163931	TKT	transketolase [Source:HGNC Symbol;Acc:HGNC:11834]	HGNC:11834	TKT	0.36	1.29	0.0216	0.331	0	0.61	1.53	0.000409	0.00312	0	0.25	1.19	0.0911	0.184	0	7.67	8.03	8.27
ENSG00000163932	PRKCD	protein kinase C delta [Source:HGNC Symbol;Acc:HGNC:9399]	HGNC:9399	PRKCD	0.17	1.13	0.145	0.495	0	-0.17	-1.13	0.128	0.21	0	-0.34	-1.27	0.00723	0.0272	0	6.34	6.51	6.17
ENSG00000163933	RFT1	RFT1 homolog [Source:HGNC Symbol;Acc:HGNC:30220]	HGNC:30220	RFT1	-0.02	-1.01	0.88	0.954	0	0.23	1.18	0.0329	0.0754	0	0.25	1.19	0.0284	0.0758	0	3.99	3.98	4.23
ENSG00000163935	SFMBT1	Scm like with four mbt domains 1 [Source:HGNC Symbol;Acc:HGNC:20255]	HGNC:20255	SFMBT1	0.08	1.06	0.624	0.835	0	-0.11	-1.08	0.478	0.582	0	-0.19	-1.14	0.243	0.384	0	4.58	4.66	4.47
ENSG00000163938	GNL3	G protein nucleolar 3 [Source:HGNC Symbol;Acc:HGNC:29931]	HGNC:29931	GNL3	0.01	1.01	0.907	0.963	0	0.26	1.2	0.012	0.0357	0	0.25	1.19	0.0184	0.0546	0	5.61	5.62	5.87
ENSG00000163939	PBRM1	polybromo 1 [Source:HGNC Symbol;Acc:HGNC:30064]	HGNC:30064	PBRM1	0.09	1.07	0.211	0.56	0	0.05	1.03	0.498	0.6	0	-0.05	-1.03	0.511	0.649	0	6.58	6.67	6.62
ENSG00000163945	UVSSA	UV stimulated scaffold protein A [Source:HGNC Symbol;Acc:HGNC:29304]	HGNC:29304	UVSSA	-0.22	-1.17	0.258	0.604	0	-0.4	-1.32	0.0446	0.0946	0	-0.17	-1.13	0.371	0.517	0	4.75	4.52	4.35
ENSG00000163946	TASOR	transcription activation suppressor [Source:HGNC Symbol;Acc:HGNC:30314]	HGNC:30314	TASOR	-0.03	-1.02	0.723	0.886	0	0.1	1.07	0.28	0.386	0	0.13	1.09	0.167	0.291	0	6.27	6.24	6.37
ENSG00000163947	ARHGEF3	Rho guanine nucleotide exchange factor 3 [Source:HGNC Symbol;Acc:HGNC:683]	HGNC:683	ARHGEF3	-0.32	-1.25	0.423	0.721	0	1.01	2.01	0.0144	0.0408	1	1.33	2.51	0.00327	0.0153	1	4.11	3.79	5.12
ENSG00000163950	SLBP	stem-loop binding protein [Source:HGNC Symbol;Acc:HGNC:10904]	HGNC:10904	SLBP	0.03	1.02	0.779	0.911	0	0.22	1.16	0.0742	0.139	0	0.18	1.13	0.138	0.252	0	5.19	5.23	5.41
ENSG00000163956	LRPAP1	LDL receptor related protein associated protein 1 [Source:HGNC Symbol;Acc:HGNC:6701]	HGNC:6701	LRPAP1	0.18	1.13	0.0303	0.35	0	0.42	1.34	4.11e-05	0.00063	0	0.24	1.18	0.00611	0.024	0	5.87	6.05	6.28
ENSG00000163959	SLC51A	solute carrier family 51 subunit alpha [Source:HGNC Symbol;Acc:HGNC:29955]	HGNC:29955	SLC51A	0.21	1.16	0.393	0.703	0	-3.82	-14.12	1.39e-10	2.01e-06	-1	-4.03	-16.34	1.07e-10	1.79e-06	-1	4.9	5.11	1.08
ENSG00000163960	UBXN7	UBX domain protein 7 [Source:HGNC Symbol;Acc:HGNC:29119]	HGNC:29119	UBXN7	-0.01	-1.01	0.864	0.948	0	-0.03	-1.02	0.647	0.73	0	-0.02	-1.01	0.789	0.869	0	5.92	5.91	5.89
ENSG00000163961	RNF168	ring finger protein 168 [Source:HGNC Symbol;Acc:HGNC:26661]	HGNC:26661	RNF168	0.12	1.08	0.158	0.51	0	-0.26	-1.2	0.00281	0.0125	0	-0.38	-1.3	0.000192	0.00214	0	5.66	5.78	5.39
ENSG00000163964	PIGX	phosphatidylinositol glycan anchor biosynthesis class X [Source:HGNC Symbol;Acc:HGNC:26046]	HGNC:26046	PIGX	0.14	1.11	0.138	0.488	0	0.08	1.06	0.38	0.489	0	-0.07	-1.05	0.473	0.615	0	3.99	4.13	4.07
ENSG00000163975	MELTF	melanotransferrin [Source:HGNC Symbol;Acc:HGNC:7037]	HGNC:7037	MELTF	-0.16	-1.11	0.618	0.833	0	0.74	1.67	0.022	0.0559	0	0.9	1.86	0.00938	0.0332	0	3.63	3.47	4.37
ENSG00000163993	S100P	S100 calcium binding protein P [Source:HGNC Symbol;Acc:HGNC:10504]	HGNC:10504	S100P	0.43	1.35	0.465	0.747	0	3.61	12.19	1.27e-05	0.000285	1	3.17	9.02	6.71e-05	0.00104	1	1.99	2.43	5.6
ENSG00000163995	ABLIM2	actin binding LIM protein family member 2 [Source:HGNC Symbol;Acc:HGNC:19195]	HGNC:19195	ABLIM2	-0.12	-1.09	0.323	0.654	0	-0.97	-1.96	7.03e-07	4.74e-05	0	-0.85	-1.8	4.86e-06	0.000192	0	3.57	3.45	2.6
ENSG00000164002	EXO5	exonuclease 5 [Source:HGNC Symbol;Acc:HGNC:26115]	HGNC:26115	EXO5	-0.16	-1.12	0.241	0.588	0	0.16	1.12	0.204	0.302	0	0.32	1.25	0.0237	0.066	0	1.75	1.59	1.91
ENSG00000164008	C1orf50	chromosome 1 open reading frame 50 [Source:HGNC Symbol;Acc:HGNC:28795]	HGNC:28795	C1orf50	-0.26	-1.2	0.069	0.403	0	-0.44	-1.36	0.00348	0.0146	0	-0.18	-1.13	0.19	0.32	0	1.99	1.73	1.55
ENSG00000164010	ERMAP	erythroblast membrane associated protein (Scianna blood group) [Source:HGNC Symbol;Acc:HGNC:15743]	HGNC:15743	ERMAP	-0.1	-1.07	0.381	0.695	0	-0.33	-1.26	0.00797	0.0266	0	-0.23	-1.17	0.058	0.13	0	3.75	3.65	3.42
ENSG00000164011	ZNF691	zinc finger protein 691 [Source:HGNC Symbol;Acc:HGNC:28028]	HGNC:28028	ZNF691	-0.25	-1.19	0.0119	0.294	0	-0.09	-1.07	0.265	0.37	0	0.15	1.11	0.0854	0.176	0	2.47	2.23	2.38
ENSG00000164022	AIMP1	aminoacyl tRNA synthetase complex interacting multifunctional protein 1 [Source:HGNC Symbol;Acc:HGNC:10648]	HGNC:10648	AIMP1	0.02	1.01	0.864	0.948	0	-0.12	-1.09	0.181	0.275	0	-0.14	-1.1	0.146	0.263	0	5.3	5.31	5.17
ENSG00000164023	SGMS2	sphingomyelin synthase 2 [Source:HGNC Symbol;Acc:HGNC:28395]	HGNC:28395	SGMS2	0.52	1.43	0.0287	0.346	0	0.41	1.33	0.0609	0.12	0	-0.11	-1.08	0.601	0.725	0	5.47	5.99	5.88
ENSG00000164024	METAP1	methionyl aminopeptidase 1 [Source:HGNC Symbol;Acc:HGNC:15789]	HGNC:15789	METAP1	0.26	1.2	0.0255	0.339	0	-0.24	-1.18	0.0297	0.0698	0	-0.5	-1.42	0.000242	0.00248	0	6.02	6.28	5.78
ENSG00000164031	DNAJB14	DnaJ heat shock protein family (Hsp40) member B14 [Source:HGNC Symbol;Acc:HGNC:25881]	HGNC:25881	DNAJB14	0.05	1.03	0.546	0.795	0	-0.14	-1.1	0.0648	0.125	0	-0.19	-1.14	0.0223	0.0631	0	5.63	5.68	5.49
ENSG00000164032	H2AZ1	H2A.Z variant histone 1 [Source:HGNC Symbol;Acc:HGNC:4741]	HGNC:4741	H2AZ1	0.32	1.25	0.0452	0.378	0	0.56	1.48	0.00101	0.00595	0	0.25	1.19	0.102	0.201	0	6.02	6.34	6.58
ENSG00000164038	SLC9B2	solute carrier family 9 member B2 [Source:HGNC Symbol;Acc:HGNC:25143]	HGNC:25143	SLC9B2	-0.55	-1.46	0.108	0.452	0	0.88	1.84	0.0111	0.0337	0	1.42	2.68	0.000436	0.00368	1	0.93	0.39	1.81
ENSG00000164039	BDH2	3-hydroxybutyrate dehydrogenase 2 [Source:HGNC Symbol;Acc:HGNC:32389]	HGNC:32389	BDH2	0.3	1.23	0.00161	0.204	0	-0.8	-1.74	3.25e-08	9.29e-06	0	-1.1	-2.15	8.75e-10	4.38e-06	-1	4	4.3	3.2
ENSG00000164040	PGRMC2	progesterone receptor membrane component 2 [Source:HGNC Symbol;Acc:HGNC:16089]	HGNC:16089	PGRMC2	0.25	1.19	0.015	0.309	0	-0.23	-1.17	0.0195	0.051	0	-0.48	-1.39	9.97e-05	0.00135	0	6.19	6.44	5.96
ENSG00000164045	CDC25A	cell division cycle 25A [Source:HGNC Symbol;Acc:HGNC:1725]	HGNC:1725	CDC25A	0.5	1.41	0.00375	0.236	0	0.61	1.52	0.000521	0.00373	0	0.11	1.08	0.451	0.595	0	3.68	4.18	4.29
ENSG00000164048	ZNF589	zinc finger protein 589 [Source:HGNC Symbol;Acc:HGNC:16747]	HGNC:16747	ZNF589	-0.26	-1.2	0.277	0.619	0	-0.09	-1.07	0.671	0.75	0	0.16	1.12	0.47	0.612	0	3.03	2.77	2.94
ENSG00000164050	PLXNB1	plexin B1 [Source:HGNC Symbol;Acc:HGNC:9103]	HGNC:9103	PLXNB1	0.01	1.01	0.93	0.971	0	-0.28	-1.21	0.0518	0.106	0	-0.29	-1.22	0.0499	0.116	0	6.63	6.64	6.35
ENSG00000164051	CCDC51	coiled-coil domain containing 51 [Source:HGNC Symbol;Acc:HGNC:25714]	HGNC:25714	CCDC51	0.2	1.15	0.191	0.545	0	-0.06	-1.04	0.687	0.763	0	-0.25	-1.19	0.092	0.186	0	3.32	3.52	3.26
ENSG00000164053	ATRIP	ATR interacting protein [Source:HGNC Symbol;Acc:HGNC:33499]	HGNC:33499	ATRIP	0.01	1.01	0.945	0.978	0	0.18	1.13	0.172	0.264	0	0.17	1.13	0.209	0.343	0	2.91	2.92	3.09
ENSG00000164054	SHISA5	shisa family member 5 [Source:HGNC Symbol;Acc:HGNC:30376]	HGNC:30376	SHISA5	0.06	1.04	0.698	0.875	0	0.56	1.47	0.00138	0.00747	0	0.5	1.42	0.00397	0.0177	0	6.67	6.73	7.23
ENSG00000164056	SPRY1	sprouty RTK signaling antagonist 1 [Source:HGNC Symbol;Acc:HGNC:11269]	HGNC:11269	SPRY1	0.06	1.04	0.706	0.878	0	0.17	1.13	0.226	0.327	0	0.12	1.08	0.422	0.567	0	4.53	4.59	4.7
ENSG00000164062	APEH	acylaminoacyl-peptide hydrolase [Source:HGNC Symbol;Acc:HGNC:586]	HGNC:586	APEH	0.06	1.04	0.678	0.866	0	0.09	1.06	0.485	0.589	0	0.03	1.02	0.801	0.878	0	6.8	6.85	6.89
ENSG00000164066	INTU	inturned planar cell polarity protein [Source:HGNC Symbol;Acc:HGNC:29239]	HGNC:29239	INTU	0.11	1.08	0.548	0.795	0	-0.26	-1.2	0.158	0.247	0	-0.37	-1.3	0.0572	0.129	0	3.39	3.51	3.13
ENSG00000164068	RNF123	ring finger protein 123 [Source:HGNC Symbol;Acc:HGNC:21148]	HGNC:21148	RNF123	0.02	1.02	0.8	0.92	0	-0.07	-1.05	0.401	0.509	0	-0.09	-1.07	0.29	0.435	0	5	5.02	4.93
ENSG00000164070	HSPA4L	heat shock protein family A (Hsp70) member 4 like [Source:HGNC Symbol;Acc:HGNC:17041]	HGNC:17041	HSPA4L	-0.9	-1.86	0.0871	0.428	0	-0.36	-1.29	0.441	0.547	0	0.53	1.45	0.28	0.424	0	2.82	1.92	2.45
ENSG00000164073	MFSD8	major facilitator superfamily domain containing 8 [Source:HGNC Symbol;Acc:HGNC:28486]	HGNC:28486	MFSD8	-0.12	-1.09	0.205	0.554	0	-0.3	-1.23	0.00384	0.0157	0	-0.18	-1.13	0.0669	0.146	0	3.97	3.85	3.68
ENSG00000164074	ABHD18	abhydrolase domain containing 18 [Source:HGNC Symbol;Acc:HGNC:26111]	HGNC:26111	ABHD18	0.01	1.01	0.907	0.963	0	-0.34	-1.27	0.00325	0.0139	0	-0.35	-1.28	0.00323	0.0152	0	4.74	4.75	4.4
ENSG00000164077	MON1A	MON1 homolog A, secretory trafficking associated [Source:HGNC Symbol;Acc:HGNC:28207]	HGNC:28207	MON1A	0.26	1.19	0.078	0.415	0	0.37	1.3	0.011	0.0335	0	0.12	1.08	0.392	0.538	0	3.35	3.61	3.72
ENSG00000164078	MST1R	macrophage stimulating 1 receptor [Source:HGNC Symbol;Acc:HGNC:7381]	HGNC:7381	MST1R	0.17	1.13	0.376	0.691	0	0.28	1.21	0.147	0.234	0	0.1	1.07	0.595	0.72	0	5.72	5.9	6
ENSG00000164080	RAD54L2	RAD54 like 2 [Source:HGNC Symbol;Acc:HGNC:29123]	HGNC:29123	RAD54L2	0.06	1.04	0.543	0.793	0	0.18	1.13	0.0781	0.144	0	0.12	1.08	0.251	0.393	0	5.38	5.45	5.56
ENSG00000164081	TEX264	testis expressed 264, ER-phagy receptor [Source:HGNC Symbol;Acc:HGNC:30247]	HGNC:30247	TEX264	0.05	1.03	0.656	0.852	0	-0.21	-1.15	0.0639	0.124	0	-0.26	-1.19	0.0303	0.0795	0	5.53	5.58	5.32
ENSG00000164086	DUSP7	dual specificity phosphatase 7 [Source:HGNC Symbol;Acc:HGNC:3073]	HGNC:3073	DUSP7	0.19	1.14	0.137	0.486	0	0.85	1.8	4.03e-06	0.000135	0	0.66	1.57	8.58e-05	0.00123	0	4.08	4.27	4.93
ENSG00000164087	POC1A	POC1 centriolar protein A [Source:HGNC Symbol;Acc:HGNC:24488]	HGNC:24488	POC1A	0.35	1.27	0.144	0.494	0	0.38	1.3	0.0903	0.161	0	0.04	1.03	0.868	0.921	0	3.47	3.82	3.85
ENSG00000164088	PPM1M	protein phosphatase, Mg2+/Mn2+ dependent 1M [Source:HGNC Symbol;Acc:HGNC:26506]	HGNC:26506	PPM1M	-0.17	-1.13	0.667	0.859	0	1.27	2.41	0.00421	0.0168	1	1.44	2.71	0.00217	0.0114	1	2.58	2.4	3.84
ENSG00000164091	WDR82	WD repeat domain 82 [Source:HGNC Symbol;Acc:HGNC:28826]	HGNC:28826	WDR82	0.13	1.1	0.145	0.495	0	0.12	1.09	0.159	0.248	0	-0.01	-1.01	0.884	0.931	0	6.87	7.01	7
ENSG00000164093	PITX2	paired like homeodomain 2 [Source:HGNC Symbol;Acc:HGNC:9005]	HGNC:9005	PITX2	2.33	5.02	0.0227	0.334	0	-7.46	-176.47	5.62e-07	4.21e-05	-1	-9.79	-885.24	3.19e-08	1.57e-05	-1	3.36	5.69	-4.1
ENSG00000164096	C4orf3	chromosome 4 open reading frame 3 [Source:HGNC Symbol;Acc:HGNC:19225]	HGNC:19225	C4orf3	-0.13	-1.1	0.164	0.514	0	0.22	1.17	0.0211	0.0541	0	0.36	1.28	0.0013	0.00807	0	5.32	5.19	5.55
ENSG00000164099	PRSS12	serine protease 12 [Source:HGNC Symbol;Acc:HGNC:9477]	HGNC:9477	PRSS12	0.19	1.14	0.258	0.604	0	-0.13	-1.09	0.403	0.511	0	-0.32	-1.25	0.0606	0.135	0	3.9	4.09	3.77
ENSG00000164104	HMGB2	high mobility group box 2 [Source:HGNC Symbol;Acc:HGNC:5000]	HGNC:5000	HMGB2	0.02	1.01	0.927	0.971	0	0.1	1.07	0.545	0.643	0	0.09	1.06	0.622	0.743	0	6.34	6.36	6.45
ENSG00000164105	SAP30	Sin3A associated protein 30 [Source:HGNC Symbol;Acc:HGNC:10532]	HGNC:10532	SAP30	0.35	1.28	0.083	0.421	0	0.79	1.73	0.000595	0.00409	0	0.44	1.35	0.0333	0.0855	0	2	2.36	2.79
ENSG00000164109	MAD2L1	mitotic arrest deficient 2 like 1 [Source:HGNC Symbol;Acc:HGNC:6763]	HGNC:6763	MAD2L1	0.26	1.2	0.144	0.494	0	0.53	1.44	0.00528	0.0198	0	0.26	1.2	0.131	0.243	0	4.04	4.3	4.56
ENSG00000164111	ANXA5	annexin A5 [Source:HGNC Symbol;Acc:HGNC:543]	HGNC:543	ANXA5	0.1	1.07	0.514	0.777	0	1.41	2.65	1.2e-07	1.74e-05	1	1.31	2.47	4.41e-07	4.85e-05	1	5.75	5.85	7.16
ENSG00000164114	MAP9	microtubule associated protein 9 [Source:HGNC Symbol;Acc:HGNC:26118]	HGNC:26118	MAP9	-0.19	-1.14	0.657	0.852	0	1.29	2.44	0.00624	0.0223	1	1.48	2.79	0.00309	0.0148	1	0.89	0.7	2.18
ENSG00000164116	GUCY1A1	guanylate cyclase 1 soluble subunit alpha 1 [Source:HGNC Symbol;Acc:HGNC:4685]	HGNC:4685	GUCY1A1	-1.24	-2.36	0.0909	0.433	0	1.66	3.17	0.0218	0.0555	0	2.9	7.49	0.000677	0.00503	1	-0.67	-1.92	0.99
ENSG00000164117	FBXO8	F-box protein 8 [Source:HGNC Symbol;Acc:HGNC:13587]	HGNC:13587	FBXO8	-0.1	-1.07	0.465	0.747	0	-0.37	-1.29	0.0112	0.0339	0	-0.27	-1.2	0.0593	0.133	0	4.4	4.29	4.03
ENSG00000164118	CEP44	centrosomal protein 44 [Source:HGNC Symbol;Acc:HGNC:29356]	HGNC:29356	CEP44	-0.19	-1.14	0.0582	0.389	0	-0.24	-1.18	0.017	0.0461	0	-0.05	-1.03	0.623	0.744	0	3.93	3.73	3.69
ENSG00000164120	HPGD	15-hydroxyprostaglandin dehydrogenase [Source:HGNC Symbol;Acc:HGNC:5154]	HGNC:5154	HPGD	0.21	1.16	0.48	0.756	0	-1.08	-2.12	0.00165	0.00846	-1	-1.3	-2.46	0.000507	0.00409	-1	7.2	7.41	6.11
ENSG00000164124	TMEM144	transmembrane protein 144 [Source:HGNC Symbol;Acc:HGNC:25633]	HGNC:25633	TMEM144	0.17	1.12	0.469	0.75	0	-0.4	-1.32	0.0795	0.146	0	-0.57	-1.49	0.0215	0.0613	0	5.09	5.26	4.68
ENSG00000164125	GASK1B	golgi associated kinase 1B [Source:HGNC Symbol;Acc:HGNC:25312]	HGNC:25312	GASK1B	-0.45	-1.37	0.0949	0.439	0	-0.78	-1.71	0.00573	0.021	0	-0.32	-1.25	0.209	0.343	0	3.65	3.2	2.88
ENSG00000164128	NPY1R	neuropeptide Y receptor Y1 [Source:HGNC Symbol;Acc:HGNC:7956]	HGNC:7956	NPY1R	0.18	1.13	0.575	0.809	0	-2.53	-5.79	6.2e-07	4.43e-05	-1	-2.71	-6.55	4.17e-07	4.8e-05	-1	2.71	2.89	0.18
ENSG00000164134	NAA15	N-alpha-acetyltransferase 15, NatA auxiliary subunit [Source:HGNC Symbol;Acc:HGNC:30782]	HGNC:30782	NAA15	0.24	1.18	0.0244	0.338	0	0.35	1.27	0.00166	0.0085	0	0.11	1.08	0.26	0.402	0	5.66	5.9	6.01
ENSG00000164136	IL15	interleukin 15 [Source:HGNC Symbol;Acc:HGNC:5977]	HGNC:5977	IL15	-0.27	-1.21	0.122	0.471	0	-0.28	-1.21	0.0923	0.164	0	-0.01	-1.01	0.955	0.975	0	2.23	1.96	1.95
ENSG00000164142	FAM160A1	family with sequence similarity 160 member A1 [Source:HGNC Symbol;Acc:HGNC:34237]	HGNC:34237	FAM160A1	0.3	1.23	0.12	0.468	0	-0.6	-1.52	0.00325	0.0139	0	-0.9	-1.86	0.000161	0.00189	0	5.94	6.23	5.34
ENSG00000164144	ARFIP1	ADP ribosylation factor interacting protein 1 [Source:HGNC Symbol;Acc:HGNC:21496]	HGNC:21496	ARFIP1	0.2	1.15	0.181	0.534	0	-0.2	-1.15	0.15	0.238	0	-0.4	-1.32	0.0114	0.0383	0	6.14	6.34	5.94
ENSG00000164151	ICE1	interactor of little elongation complex ELL subunit 1 [Source:HGNC Symbol;Acc:HGNC:29154]	HGNC:29154	ICE1	0.05	1.04	0.597	0.822	0	0.06	1.04	0.484	0.588	0	0.01	1.01	0.891	0.936	0	5.66	5.71	5.72
ENSG00000164162	ANAPC10	anaphase promoting complex subunit 10 [Source:HGNC Symbol;Acc:HGNC:24077]	HGNC:24077	ANAPC10	-0.32	-1.25	0.00301	0.225	0	-0.11	-1.08	0.187	0.282	0	0.2	1.15	0.0341	0.0869	0	1.46	1.15	1.35
ENSG00000164163	ABCE1	ATP binding cassette subfamily E member 1 [Source:HGNC Symbol;Acc:HGNC:69]	HGNC:69	ABCE1	0.16	1.12	0.172	0.523	0	0.37	1.29	0.00324	0.0139	0	0.21	1.16	0.0706	0.152	0	5.47	5.63	5.84
ENSG00000164164	OTUD4	OTU deubiquitinase 4 [Source:HGNC Symbol;Acc:HGNC:24949]	HGNC:24949	OTUD4	0.05	1.03	0.528	0.785	0	0.17	1.13	0.0326	0.0748	0	0.12	1.09	0.126	0.236	0	5.97	6.02	6.14
ENSG00000164167	LSM6	LSM6 homolog, U6 small nuclear RNA and mRNA degradation associated [Source:HGNC Symbol;Acc:HGNC:17017]	HGNC:17017	LSM6	0.05	1.03	0.657	0.852	0	0.29	1.22	0.0114	0.0344	0	0.24	1.18	0.034	0.0868	0	3.06	3.11	3.35
ENSG00000164168	TMEM184C	transmembrane protein 184C [Source:HGNC Symbol;Acc:HGNC:25587]	HGNC:25587	TMEM184C	0.01	1	0.946	0.978	0	-0.26	-1.19	0.00569	0.0209	0	-0.26	-1.2	0.00615	0.0241	0	5.63	5.63	5.37
ENSG00000164169	PRMT9	protein arginine methyltransferase 9 [Source:HGNC Symbol;Acc:HGNC:25099]	HGNC:25099	PRMT9	-0.16	-1.12	0.233	0.58	0	-0.08	-1.05	0.531	0.631	0	0.08	1.06	0.52	0.656	0	3.15	2.99	3.07
ENSG00000164171	ITGA2	integrin subunit alpha 2 [Source:HGNC Symbol;Acc:HGNC:6137]	HGNC:6137	ITGA2	0.11	1.08	0.568	0.805	0	0.19	1.14	0.292	0.398	0	0.08	1.06	0.654	0.769	0	6.4	6.51	6.59
ENSG00000164172	MOCS2	molybdenum cofactor synthesis 2 [Source:HGNC Symbol;Acc:HGNC:7193]	HGNC:7193	MOCS2	0.01	1.01	0.862	0.947	0	-0.09	-1.06	0.198	0.295	0	-0.1	-1.07	0.159	0.28	0	4.25	4.27	4.16
ENSG00000164176	EDIL3	EGF like repeats and discoidin domains 3 [Source:HGNC Symbol;Acc:HGNC:3173]	HGNC:3173	EDIL3	-0.69	-1.61	0.287	0.625	0	-3.07	-8.39	0.000133	0.00142	-1	-2.38	-5.21	0.00156	0.00912	-1	6.43	5.75	3.36
ENSG00000164180	TMEM161B	transmembrane protein 161B [Source:HGNC Symbol;Acc:HGNC:28483]	HGNC:28483	TMEM161B	-0.17	-1.12	0.248	0.595	0	-0.5	-1.42	0.00197	0.00968	0	-0.33	-1.26	0.0286	0.0762	0	4.36	4.19	3.86
ENSG00000164181	ELOVL7	ELOVL fatty acid elongase 7 [Source:HGNC Symbol;Acc:HGNC:26292]	HGNC:26292	ELOVL7	0.29	1.22	0.0842	0.423	0	0.34	1.26	0.0348	0.0785	0	0.05	1.04	0.73	0.826	0	4.66	4.95	5
ENSG00000164182	NDUFAF2	NADH:ubiquinone oxidoreductase complex assembly factor 2 [Source:HGNC Symbol;Acc:HGNC:28086]	HGNC:28086	NDUFAF2	0.2	1.15	0.111	0.457	0	0.23	1.17	0.0546	0.11	0	0.03	1.02	0.782	0.864	0	1.86	2.06	2.09
ENSG00000164187	LMBRD2	LMBR1 domain containing 2 [Source:HGNC Symbol;Acc:HGNC:25287]	HGNC:25287	LMBRD2	0.2	1.15	0.108	0.452	0	-0.19	-1.14	0.104	0.179	0	-0.39	-1.31	0.00403	0.0179	0	5.39	5.59	5.2
ENSG00000164190	NIPBL	NIPBL cohesin loading factor [Source:HGNC Symbol;Acc:HGNC:28862]	HGNC:28862	NIPBL	0.04	1.03	0.669	0.86	0	-0.03	-1.02	0.769	0.83	0	-0.07	-1.05	0.473	0.615	0	7.07	7.11	7.04
ENSG00000164197	RNF180	ring finger protein 180 [Source:HGNC Symbol;Acc:HGNC:27752]	HGNC:27752	RNF180	0.22	1.16	0.702	0.877	0	0.53	1.44	0.327	0.435	0	0.31	1.24	0.571	0.7	0	-0.79	-0.58	-0.26
ENSG00000164199	ADGRV1	adhesion G protein-coupled receptor V1 [Source:HGNC Symbol;Acc:HGNC:17416]	HGNC:17416	ADGRV1	0.18	1.14	0.643	0.846	0	-2.09	-4.26	5.98e-05	0.000812	-1	-2.28	-4.84	3.61e-05	0.000714	-1	2.93	3.12	0.84
ENSG00000164209	SLC25A46	solute carrier family 25 member 46 [Source:HGNC Symbol;Acc:HGNC:25198]	HGNC:25198	SLC25A46	0.13	1.1	0.2	0.549	0	-0.02	-1.02	0.81	0.861	0	-0.16	-1.12	0.128	0.239	0	6.06	6.19	6.03
ENSG00000164211	STARD4	StAR related lipid transfer domain containing 4 [Source:HGNC Symbol;Acc:HGNC:18058]	HGNC:18058	STARD4	0.09	1.06	0.63	0.838	0	0.93	1.91	8.28e-05	0.00102	0	0.84	1.79	0.000289	0.00279	0	4.23	4.32	5.16
ENSG00000164219	PGGT1B	protein geranylgeranyltransferase type I subunit beta [Source:HGNC Symbol;Acc:HGNC:8895]	HGNC:8895	PGGT1B	0.08	1.06	0.456	0.741	0	-0.39	-1.31	0.00132	0.00725	0	-0.47	-1.39	0.000382	0.00336	0	5.95	6.03	5.56
ENSG00000164221	CCDC112	coiled-coil domain containing 112 [Source:HGNC Symbol;Acc:HGNC:28599]	HGNC:28599	CCDC112	0.07	1.05	0.682	0.868	0	-0.48	-1.39	0.00603	0.0217	0	-0.54	-1.46	0.0032	0.0152	0	3.85	3.92	3.38
ENSG00000164236	ANKRD33B	ankyrin repeat domain 33B [Source:HGNC Symbol;Acc:HGNC:35240]	HGNC:35240	ANKRD33B	-0.71	-1.64	0.415	0.716	0	1.45	2.73	0.0904	0.161	0	2.16	4.47	0.0203	0.0587	0	2.16	1.45	3.61
ENSG00000164237	CMBL	carboxymethylenebutenolidase homolog [Source:HGNC Symbol;Acc:HGNC:25090]	HGNC:25090	CMBL	0.3	1.23	0.0545	0.385	0	-1.11	-2.15	1.11e-06	6.1e-05	-1	-1.41	-2.65	9.69e-08	2.44e-05	-1	7.66	7.96	6.55
ENSG00000164241	C5orf63	chromosome 5 open reading frame 63 [Source:HGNC Symbol;Acc:HGNC:40051]	HGNC:40051	C5orf63	-0.38	-1.3	0.126	0.475	0	-0.92	-1.89	0.00105	0.00612	0	-0.53	-1.45	0.036	0.0906	0	3.15	2.77	2.23
ENSG00000164244	PRRC1	proline rich coiled-coil 1 [Source:HGNC Symbol;Acc:HGNC:28164]	HGNC:28164	PRRC1	0.12	1.09	0.271	0.614	0	0.22	1.17	0.0444	0.0943	0	0.1	1.07	0.353	0.499	0	6.47	6.59	6.69
ENSG00000164251	F2RL1	F2R like trypsin receptor 1 [Source:HGNC Symbol;Acc:HGNC:3538]	HGNC:3538	F2RL1	0.48	1.39	0.0216	0.331	0	-0.59	-1.51	0.00442	0.0173	0	-1.07	-2.1	3.9e-05	0.000758	-1	6.87	7.35	6.28
ENSG00000164252	AGGF1	angiogenic factor with G-patch and FHA domains 1 [Source:HGNC Symbol;Acc:HGNC:24684]	HGNC:24684	AGGF1	-0.01	-1.01	0.913	0.966	0	-0.07	-1.05	0.258	0.362	0	-0.07	-1.05	0.323	0.469	0	4.2	4.2	4.13
ENSG00000164253	WDR41	WD repeat domain 41 [Source:HGNC Symbol;Acc:HGNC:25601]	HGNC:25601	WDR41	-0.09	-1.07	0.575	0.809	0	0.12	1.08	0.467	0.572	0	0.21	1.16	0.211	0.345	0	4.16	4.06	4.27
ENSG00000164258	NDUFS4	NADH:ubiquinone oxidoreductase subunit S4 [Source:HGNC Symbol;Acc:HGNC:7711]	HGNC:7711	NDUFS4	0.19	1.14	0.098	0.441	0	-0.33	-1.26	0.00519	0.0195	0	-0.52	-1.43	0.000196	0.00217	0	4.94	5.13	4.61
ENSG00000164266	SPINK1	serine peptidase inhibitor Kazal type 1 [Source:HGNC Symbol;Acc:HGNC:11244]	HGNC:11244	SPINK1	0.65	1.57	0.0599	0.39	0	1.52	2.86	0.000173	0.00169	1	0.87	1.83	0.0138	0.044	0	5.72	6.37	7.24
ENSG00000164270	HTR4	5-hydroxytryptamine receptor 4 [Source:HGNC Symbol;Acc:HGNC:5299]	HGNC:5299	HTR4	0.02	1.01	0.948	0.979	0	-0.98	-1.97	0.00217	0.0104	0	-0.99	-1.99	0.00243	0.0124	0	3.41	3.43	2.43
ENSG00000164284	GRPEL2	GrpE like 2, mitochondrial [Source:HGNC Symbol;Acc:HGNC:21060]	HGNC:21060	GRPEL2	0.34	1.27	0.000976	0.199	0	0.31	1.24	0.00137	0.00744	0	-0.03	-1.02	0.678	0.788	0	4.26	4.61	4.57
ENSG00000164291	ARSK	arylsulfatase family member K [Source:HGNC Symbol;Acc:HGNC:25239]	HGNC:25239	ARSK	0.13	1.09	0.271	0.614	0	0.23	1.17	0.044	0.0938	0	0.1	1.08	0.35	0.496	0	1.99	2.12	2.22
ENSG00000164292	RHOBTB3	Rho related BTB domain containing 3 [Source:HGNC Symbol;Acc:HGNC:18757]	HGNC:18757	RHOBTB3	0.29	1.23	0.0337	0.356	0	-0.05	-1.03	0.692	0.767	0	-0.34	-1.27	0.014	0.0445	0	6.29	6.58	6.24
ENSG00000164294	GPX8	glutathione peroxidase 8 (putative) [Source:HGNC Symbol;Acc:HGNC:33100]	HGNC:33100	GPX8	0.84	1.79	0.0477	0.38	0	2.76	6.77	2.98e-06	0.000111	1	1.92	3.78	0.00018	0.00205	1	0.38	1.22	3.14
ENSG00000164296	TIGD6	tigger transposable element derived 6 [Source:HGNC Symbol;Acc:HGNC:18332]	HGNC:18332	TIGD6	0.08	1.06	0.63	0.838	0	-0.46	-1.38	0.00968	0.0305	0	-0.55	-1.46	0.00437	0.019	0	2.4	2.48	1.93
ENSG00000164300	SERINC5	serine incorporator 5 [Source:HGNC Symbol;Acc:HGNC:18825]	HGNC:18825	SERINC5	0.27	1.2	0.0733	0.41	0	-0.4	-1.32	0.00852	0.0278	0	-0.67	-1.59	0.000225	0.00237	0	7.91	8.18	7.51
ENSG00000164305	CASP3	caspase 3 [Source:HGNC Symbol;Acc:HGNC:1504]	HGNC:1504	CASP3	0.15	1.11	0.14	0.489	0	0.14	1.11	0.132	0.216	0	-0.01	-1	0.953	0.974	0	5.74	5.89	5.89
ENSG00000164306	PRIMPOL	primase and DNA directed polymerase [Source:HGNC Symbol;Acc:HGNC:26575]	HGNC:26575	PRIMPOL	-0.04	-1.03	0.699	0.876	0	-0.07	-1.05	0.523	0.624	0	-0.02	-1.02	0.824	0.893	0	3.01	2.97	2.94
ENSG00000164307	ERAP1	endoplasmic reticulum aminopeptidase 1 [Source:HGNC Symbol;Acc:HGNC:18173]	HGNC:18173	ERAP1	0.11	1.08	0.652	0.85	0	0.04	1.03	0.84	0.884	0	-0.06	-1.04	0.788	0.868	0	7.06	7.17	7.11
ENSG00000164308	ERAP2	endoplasmic reticulum aminopeptidase 2 [Source:HGNC Symbol;Acc:HGNC:29499]	HGNC:29499	ERAP2	-0.01	-1.01	0.985	0.992	0	0.52	1.43	0.475	0.58	0	0.53	1.45	0.478	0.62	0	5.37	5.35	5.88
ENSG00000164309	CMYA5	cardiomyopathy associated 5 [Source:HGNC Symbol;Acc:HGNC:14305]	HGNC:14305	CMYA5	-0.51	-1.42	0.371	0.687	0	-0.07	-1.05	0.9	0.929	0	0.44	1.36	0.423	0.568	0	-0.2	-0.71	-0.26
ENSG00000164323	CFAP97	cilia and flagella associated protein 97 [Source:HGNC Symbol;Acc:HGNC:29276]	HGNC:29276	CFAP97	0.07	1.05	0.518	0.779	0	0.32	1.25	0.00782	0.0262	0	0.25	1.19	0.0359	0.0904	0	4.78	4.85	5.1
ENSG00000164327	RICTOR	RPTOR independent companion of MTOR complex 2 [Source:HGNC Symbol;Acc:HGNC:28611]	HGNC:28611	RICTOR	-0.16	-1.12	0.102	0.446	0	-0.06	-1.04	0.502	0.604	0	0.1	1.07	0.276	0.42	0	5.92	5.76	5.86
ENSG00000164329	TENT2	terminal nucleotidyltransferase 2 [Source:HGNC Symbol;Acc:HGNC:26776]	HGNC:26776	TENT2	-0.05	-1.04	0.488	0.76	0	-0.1	-1.07	0.178	0.271	0	-0.05	-1.03	0.533	0.667	0	5.69	5.64	5.59
ENSG00000164330	EBF1	EBF transcription factor 1 [Source:HGNC Symbol;Acc:HGNC:3126]	HGNC:3126	EBF1	-1.14	-2.21	0.284	0.624	0	1.59	3	0.123	0.204	0	2.73	6.64	0.0164	0.0501	0	1.66	0.51	3.24
ENSG00000164331	ANKRA2	ankyrin repeat family A member 2 [Source:HGNC Symbol;Acc:HGNC:13208]	HGNC:13208	ANKRA2	-0.27	-1.2	0.0259	0.34	0	-0.28	-1.21	0.0151	0.0422	0	-0.01	-1.01	0.909	0.947	0	3.71	3.44	3.43
ENSG00000164332	UBLCP1	ubiquitin like domain containing CTD phosphatase 1 [Source:HGNC Symbol;Acc:HGNC:28110]	HGNC:28110	UBLCP1	0.1	1.07	0.444	0.732	0	0.53	1.44	0.000787	0.00497	0	0.43	1.34	0.00504	0.021	0	3.93	4.04	4.46
ENSG00000164338	UTP15	UTP15 small subunit processome component [Source:HGNC Symbol;Acc:HGNC:25758]	HGNC:25758	UTP15	0.17	1.12	0.153	0.504	0	0.39	1.31	0.00217	0.0104	0	0.22	1.17	0.0563	0.127	0	3.79	3.96	4.18
ENSG00000164342	TLR3	toll like receptor 3 [Source:HGNC Symbol;Acc:HGNC:11849]	HGNC:11849	TLR3	0.62	1.54	0.0107	0.289	0	0.41	1.33	0.0564	0.113	0	-0.21	-1.16	0.327	0.474	0	4.17	4.8	4.59
ENSG00000164346	NSA2	NSA2 ribosome biogenesis factor [Source:HGNC Symbol;Acc:HGNC:30728]	HGNC:30728	NSA2	-0.11	-1.08	0.442	0.731	0	-0.1	-1.07	0.437	0.544	0	0.01	1	0.97	0.983	0	5.84	5.74	5.74
ENSG00000164347	GFM2	GTP dependent ribosome recycling factor mitochondrial 2 [Source:HGNC Symbol;Acc:HGNC:29682]	HGNC:29682	GFM2	0.04	1.03	0.665	0.858	0	-0.17	-1.12	0.0653	0.126	0	-0.2	-1.15	0.0318	0.0823	0	4.73	4.77	4.56
ENSG00000164362	TERT	telomerase reverse transcriptase [Source:HGNC Symbol;Acc:HGNC:11730]	HGNC:11730	TERT	-0.32	-1.25	0.487	0.76	0	-1.01	-2.01	0.0341	0.0774	0	-0.68	-1.6	0.146	0.263	0	1.6	1.27	0.59
ENSG00000164366	CCDC127	coiled-coil domain containing 127 [Source:HGNC Symbol;Acc:HGNC:30520]	HGNC:30520	CCDC127	0.05	1.04	0.551	0.797	0	0.2	1.15	0.0284	0.0675	0	0.14	1.11	0.104	0.204	0	3.38	3.43	3.57
ENSG00000164379	FOXQ1	forkhead box Q1 [Source:HGNC Symbol;Acc:HGNC:20951]	HGNC:20951	FOXQ1	4.22	18.6	0.00475	0.247	0	6.07	67.15	0.000159	0.0016	1	1.85	3.61	0.152	0.271	0	-2.39	1.82	3.68
ENSG00000164398	ACSL6	acyl-CoA synthetase long chain family member 6 [Source:HGNC Symbol;Acc:HGNC:16496]	HGNC:16496	ACSL6	-0.41	-1.33	0.458	0.742	0	0.11	1.08	0.827	0.875	0	0.52	1.43	0.335	0.481	0	0.46	0.06	0.58
ENSG00000164402	SEPTIN8	septin 8 [Source:HGNC Symbol;Acc:HGNC:16511]	HGNC:16511	SEPTIN8	0.31	1.24	0.0415	0.368	0	-0.06	-1.04	0.649	0.731	0	-0.38	-1.3	0.0156	0.0482	0	5.95	6.26	5.89
ENSG00000164403	SHROOM1	shroom family member 1 [Source:HGNC Symbol;Acc:HGNC:24084]	HGNC:24084	SHROOM1	-0.2	-1.15	0.193	0.546	0	-0.92	-1.89	1.45e-05	0.000312	0	-0.72	-1.64	0.00024	0.00247	0	5.79	5.58	4.87
ENSG00000164405	UQCRQ	ubiquinol-cytochrome c reductase complex III subunit VII [Source:HGNC Symbol;Acc:HGNC:29594]	HGNC:29594	UQCRQ	0.01	1.01	0.933	0.972	0	-0.33	-1.26	0.0343	0.0777	0	-0.34	-1.27	0.0337	0.0862	0	6.2	6.21	5.87
ENSG00000164406	LEAP2	liver enriched antimicrobial peptide 2 [Source:HGNC Symbol;Acc:HGNC:29571]	HGNC:29571	LEAP2	-1.31	-2.47	0.0242	0.338	0	-2.23	-4.69	0.000438	0.0033	-1	-0.92	-1.9	0.0873	0.179	0	1.39	0.09	-0.84
ENSG00000164414	SLC35A1	solute carrier family 35 member A1 [Source:HGNC Symbol;Acc:HGNC:11021]	HGNC:11021	SLC35A1	-0.03	-1.02	0.829	0.933	0	-0.28	-1.21	0.0777	0.144	0	-0.24	-1.18	0.129	0.24	0	4.08	4.05	3.8
ENSG00000164430	CGAS	cyclic GMP-AMP synthase [Source:HGNC Symbol;Acc:HGNC:21367]	HGNC:21367	CGAS	-0.19	-1.14	0.527	0.784	0	1.01	2.02	0.00237	0.011	1	1.2	2.3	0.000831	0.00586	1	2.8	2.62	3.82
ENSG00000164442	CITED2	Cbp/p300 interacting transactivator with Glu/Asp rich carboxy-terminal domain 2 [Source:HGNC Symbol;Acc:HGNC:1987]	HGNC:1987	CITED2	-0.54	-1.45	0.000366	0.164	0	-0.81	-1.75	3.23e-06	0.000117	0	-0.27	-1.21	0.0289	0.0767	0	6.69	6.15	5.88
ENSG00000164463	CREBRF	CREB3 regulatory factor [Source:HGNC Symbol;Acc:HGNC:24050]	HGNC:24050	CREBRF	-0.24	-1.18	0.21	0.559	0	-0.12	-1.09	0.507	0.609	0	0.12	1.09	0.5	0.639	0	5.04	4.8	4.92
ENSG00000164465	DCBLD1	discoidin, CUB and LCCL domain containing 1 [Source:HGNC Symbol;Acc:HGNC:21479]	HGNC:21479	DCBLD1	0.17	1.12	0.256	0.603	0	0.23	1.17	0.11	0.187	0	0.06	1.04	0.67	0.781	0	4.15	4.31	4.37
ENSG00000164466	SFXN1	sideroflexin 1 [Source:HGNC Symbol;Acc:HGNC:16085]	HGNC:16085	SFXN1	0.13	1.09	0.484	0.758	0	-0.73	-1.66	0.000834	0.00519	0	-0.86	-1.81	0.000273	0.0027	0	6.45	6.58	5.72
ENSG00000164483	SAMD3	sterile alpha motif domain containing 3 [Source:HGNC Symbol;Acc:HGNC:21574]	HGNC:21574	SAMD3	-0.63	-1.55	0.259	0.605	0	0.41	1.33	0.429	0.535	0	1.05	2.06	0.0662	0.145	0	-0.03	-0.66	0.38
ENSG00000164484	TMEM200A	transmembrane protein 200A [Source:HGNC Symbol;Acc:HGNC:21075]	HGNC:21075	TMEM200A	-0.28	-1.21	0.507	0.773	0	0.38	1.31	0.334	0.443	0	0.66	1.58	0.118	0.225	0	3.69	3.42	4.08
ENSG00000164485	IL22RA2	interleukin 22 receptor subunit alpha 2 [Source:HGNC Symbol;Acc:HGNC:14901]	HGNC:14901	IL22RA2	-0.57	-1.48	0.596	0.822	0	3.06	8.33	0.00796	0.0265	1	3.63	12.35	0.00326	0.0153	1	-2.36	-2.93	0.7
ENSG00000164488	DACT2	dishevelled binding antagonist of beta catenin 2 [Source:HGNC Symbol;Acc:HGNC:21231]	HGNC:21231	DACT2	-0.72	-1.65	0.00913	0.283	0	-2.9	-7.44	4.84e-09	4.36e-06	-1	-2.17	-4.51	2.6e-07	3.88e-05	-1	3.28	2.56	0.39
ENSG00000164494	PDSS2	decaprenyl diphosphate synthase subunit 2 [Source:HGNC Symbol;Acc:HGNC:23041]	HGNC:23041	PDSS2	0.11	1.08	0.393	0.703	0	-0.16	-1.12	0.198	0.295	0	-0.28	-1.21	0.0446	0.107	0	5.07	5.18	4.91
ENSG00000164506	STXBP5	syntaxin binding protein 5 [Source:HGNC Symbol;Acc:HGNC:19665]	HGNC:19665	STXBP5	0.13	1.1	0.264	0.61	0	0.13	1.1	0.239	0.342	0	0	-1	0.995	0.997	0	6.33	6.46	6.46
ENSG00000164535	DAGLB	diacylglycerol lipase beta [Source:HGNC Symbol;Acc:HGNC:28923]	HGNC:28923	DAGLB	0.04	1.03	0.588	0.817	0	-0.08	-1.06	0.259	0.363	0	-0.12	-1.09	0.11	0.213	0	4.17	4.21	4.09
ENSG00000164542	KIAA0895	KIAA0895 [Source:HGNC Symbol;Acc:HGNC:22206]	HGNC:22206	KIAA0895	0.26	1.2	0.265	0.61	0	1.35	2.55	1.94e-05	0.000383	1	1.09	2.13	0.000224	0.00236	1	0.96	1.23	2.32
ENSG00000164543	STK17A	serine/threonine kinase 17a [Source:HGNC Symbol;Acc:HGNC:11395]	HGNC:11395	STK17A	-0.29	-1.22	0.329	0.659	0	0.24	1.18	0.392	0.5	0	0.52	1.44	0.0798	0.167	0	5.53	5.25	5.77
ENSG00000164548	TRA2A	transformer 2 alpha homolog [Source:HGNC Symbol;Acc:HGNC:16645]	HGNC:16645	TRA2A	-0.07	-1.05	0.414	0.716	0	0	-1	0.992	0.994	0	0.07	1.05	0.407	0.553	0	5.93	5.87	5.93
ENSG00000164574	GALNT10	polypeptide N-acetylgalactosaminyltransferase 10 [Source:HGNC Symbol;Acc:HGNC:19873]	HGNC:19873	GALNT10	0.42	1.34	0.0184	0.325	0	0.62	1.54	0.000952	0.00571	0	0.2	1.15	0.214	0.349	0	5.78	6.21	6.41
ENSG00000164576	SAP30L	SAP30 like [Source:HGNC Symbol;Acc:HGNC:25663]	HGNC:25663	SAP30L	0	-1	0.98	0.992	0	-0.5	-1.42	3.41e-05	0.000552	0	-0.5	-1.42	5.03e-05	0.000871	0	5.58	5.57	5.07
ENSG00000164587	RPS14	ribosomal protein S14 [Source:HGNC Symbol;Acc:HGNC:10387]	HGNC:10387	RPS14	-0.09	-1.06	0.596	0.822	0	-0.22	-1.17	0.156	0.245	0	-0.14	-1.1	0.387	0.533	0	9.2	9.11	8.98
ENSG00000164597	COG5	component of oligomeric golgi complex 5 [Source:HGNC Symbol;Acc:HGNC:14857]	HGNC:14857	COG5	-0.12	-1.08	0.339	0.665	0	-0.02	-1.01	0.885	0.917	0	0.1	1.07	0.396	0.542	0	5.53	5.41	5.51
ENSG00000164603	BMT2	base methyltransferase of 25S rRNA 2 homolog [Source:HGNC Symbol;Acc:HGNC:26475]	HGNC:26475	BMT2	-0.01	-1.01	0.951	0.98	0	0.06	1.04	0.67	0.749	0	0.07	1.05	0.635	0.753	0	3.15	3.14	3.21
ENSG00000164609	SLU7	SLU7 homolog, splicing factor [Source:HGNC Symbol;Acc:HGNC:16939]	HGNC:16939	SLU7	-0.09	-1.07	0.328	0.658	0	-0.11	-1.08	0.23	0.331	0	-0.02	-1.01	0.865	0.919	0	5.5	5.41	5.39
ENSG00000164610	RP9	RP9 pre-mRNA splicing factor [Source:HGNC Symbol;Acc:HGNC:10288]	HGNC:10288	RP9	-0.2	-1.15	0.0461	0.378	0	0.06	1.04	0.529	0.63	0	0.25	1.19	0.0124	0.0407	0	2.47	2.27	2.52
ENSG00000164611	PTTG1	PTTG1 regulator of sister chromatid separation, securin [Source:HGNC Symbol;Acc:HGNC:9690]	HGNC:9690	PTTG1	0.45	1.36	0.0268	0.343	0	0.5	1.41	0.0112	0.0339	0	0.05	1.04	0.78	0.862	0	4.09	4.54	4.59
ENSG00000164615	CAMLG	calcium modulating ligand [Source:HGNC Symbol;Acc:HGNC:1471]	HGNC:1471	CAMLG	0.16	1.11	0.105	0.449	0	0.17	1.13	0.0587	0.116	0	0.02	1.01	0.835	0.9	0	4.12	4.28	4.3
ENSG00000164620	RELL2	RELT like 2 [Source:HGNC Symbol;Acc:HGNC:26902]	HGNC:26902	RELL2	-0.51	-1.43	0.0855	0.425	0	0.4	1.32	0.149	0.237	0	0.91	1.88	0.00463	0.0198	0	0.6	0.08	1
ENSG00000164626	KCNK5	potassium two pore domain channel subfamily K member 5 [Source:HGNC Symbol;Acc:HGNC:6280]	HGNC:6280	KCNK5	0.2	1.15	0.285	0.625	0	-1.63	-3.1	1.63e-07	2.08e-05	-1	-1.83	-3.56	6.1e-08	2.12e-05	-1	6.06	6.25	4.42
ENSG00000164631	ZNF12	zinc finger protein 12 [Source:HGNC Symbol;Acc:HGNC:12902]	HGNC:12902	ZNF12	0.02	1.01	0.823	0.931	0	-0.27	-1.21	0.00431	0.0171	0	-0.29	-1.22	0.00341	0.0158	0	4.93	4.95	4.66
ENSG00000164638	SLC29A4	solute carrier family 29 member 4 [Source:HGNC Symbol;Acc:HGNC:23097]	HGNC:23097	SLC29A4	-0.28	-1.21	0.255	0.602	0	0.31	1.24	0.179	0.273	0	0.6	1.51	0.0217	0.0618	0	2.62	2.34	2.94
ENSG00000164647	STEAP1	STEAP family member 1 [Source:HGNC Symbol;Acc:HGNC:11378]	HGNC:11378	STEAP1	0.16	1.12	0.309	0.643	0	-0.24	-1.18	0.113	0.191	0	-0.4	-1.32	0.0168	0.051	0	3.89	4.05	3.65
ENSG00000164649	CDCA7L	cell division cycle associated 7 like [Source:HGNC Symbol;Acc:HGNC:30777]	HGNC:30777	CDCA7L	0.18	1.13	0.103	0.447	0	0.23	1.17	0.0293	0.0691	0	0.05	1.04	0.584	0.71	0	4.8	4.97	5.03
ENSG00000164654	MIOS	meiosis regulator for oocyte development [Source:HGNC Symbol;Acc:HGNC:21905]	HGNC:21905	MIOS	0.08	1.05	0.508	0.773	0	0.27	1.21	0.0224	0.0566	0	0.2	1.15	0.0958	0.191	0	4.62	4.7	4.9
ENSG00000164659	ELAPOR2	endosome-lysosome associated apoptosis and autophagy regulator family member 2 [Source:HGNC Symbol;Acc:HGNC:21945]	HGNC:21945	ELAPOR2	-0.89	-1.85	0.012	0.294	0	-0.93	-1.9	0.00636	0.0226	0	-0.04	-1.03	0.893	0.937	0	4.39	3.51	3.46
ENSG00000164663	USP49	ubiquitin specific peptidase 49 [Source:HGNC Symbol;Acc:HGNC:20078]	HGNC:20078	USP49	-0.25	-1.19	0.207	0.556	0	-0.08	-1.06	0.667	0.746	0	0.17	1.13	0.366	0.512	0	2.77	2.52	2.69
ENSG00000164674	SYTL3	synaptotagmin like 3 [Source:HGNC Symbol;Acc:HGNC:15587]	HGNC:15587	SYTL3	0.07	1.05	0.857	0.946	0	0.28	1.22	0.455	0.561	0	0.21	1.16	0.588	0.713	0	2.68	2.76	2.97
ENSG00000164683	HEY1	hes related family bHLH transcription factor with YRPW motif 1 [Source:HGNC Symbol;Acc:HGNC:4880]	HGNC:4880	HEY1	0.06	1.04	0.827	0.932	0	-0.93	-1.91	0.00231	0.0108	0	-0.99	-1.99	0.00189	0.0105	0	2.17	2.23	1.24
ENSG00000164684	ZNF704	zinc finger protein 704 [Source:HGNC Symbol;Acc:HGNC:32291]	HGNC:32291	ZNF704	-0.03	-1.02	0.915	0.967	0	-1.18	-2.26	0.00012	0.00132	-1	-1.15	-2.22	0.000202	0.0022	-1	6.92	6.89	5.74
ENSG00000164687	FABP5	fatty acid binding protein 5 [Source:HGNC Symbol;Acc:HGNC:3560]	HGNC:3560	FABP5	-0.06	-1.04	0.8	0.92	0	-0.56	-1.48	0.0211	0.0541	0	-0.5	-1.42	0.0414	0.101	0	4.5	4.44	3.94
ENSG00000164690	SHH	sonic hedgehog signaling molecule [Source:HGNC Symbol;Acc:HGNC:10848]	HGNC:10848	SHH	1.15	2.22	0.000626	0.19	0	2.02	4.05	1.2e-06	6.33e-05	1	0.87	1.82	0.00448	0.0193	0	1.99	3.14	4
ENSG00000164691	TAGAP	T cell activation RhoGTPase activating protein [Source:HGNC Symbol;Acc:HGNC:15669]	HGNC:15669	TAGAP	-0.46	-1.38	0.499	0.768	0	1.52	2.86	0.0307	0.0716	0	1.98	3.95	0.00901	0.0322	1	4.3	3.84	5.82
ENSG00000164692	COL1A2	collagen type I alpha 2 chain [Source:HGNC Symbol;Acc:HGNC:2198]	HGNC:2198	COL1A2	-1.15	-2.23	0.227	0.575	0	3.54	11.67	0.00108	0.00625	1	4.7	25.97	0.000124	0.00156	1	1.29	0.14	4.84
ENSG00000164695	CHMP4C	charged multivesicular body protein 4C [Source:HGNC Symbol;Acc:HGNC:30599]	HGNC:30599	CHMP4C	0.18	1.13	0.399	0.706	0	-0.2	-1.15	0.33	0.438	0	-0.38	-1.3	0.0832	0.172	0	4.25	4.43	4.05
ENSG00000164713	BRI3	brain protein I3 [Source:HGNC Symbol;Acc:HGNC:1109]	HGNC:1109	BRI3	-0.14	-1.1	0.271	0.614	0	-0.32	-1.24	0.0158	0.0437	0	-0.18	-1.13	0.16	0.281	0	5.91	5.77	5.59
ENSG00000164715	LMTK2	lemur tyrosine kinase 2 [Source:HGNC Symbol;Acc:HGNC:17880]	HGNC:17880	LMTK2	0.21	1.16	0.187	0.542	0	-0.51	-1.43	0.00309	0.0134	0	-0.73	-1.65	0.000255	0.00256	0	7.09	7.3	6.58
ENSG00000164733	CTSB	cathepsin B [Source:HGNC Symbol;Acc:HGNC:2527]	HGNC:2527	CTSB	0.3	1.23	0.00918	0.284	0	1.04	2.05	3.38e-08	9.29e-06	1	0.74	1.66	3.02e-06	0.000149	0	7.88	8.18	8.91
ENSG00000164741	DLC1	DLC1 Rho GTPase activating protein [Source:HGNC Symbol;Acc:HGNC:2897]	HGNC:2897	DLC1	0.98	1.98	0.00569	0.255	0	-0.32	-1.25	0.28	0.386	0	-1.3	-2.47	0.000581	0.00453	-1	2.36	3.35	2.05
ENSG00000164749	HNF4G	hepatocyte nuclear factor 4 gamma [Source:HGNC Symbol;Acc:HGNC:5026]	HGNC:5026	HNF4G	0.19	1.14	0.237	0.584	0	-0.75	-1.68	0.000164	0.00163	0	-0.94	-1.92	2.44e-05	0.000568	0	6.52	6.71	5.77
ENSG00000164751	PEX2	peroxisomal biogenesis factor 2 [Source:HGNC Symbol;Acc:HGNC:9717]	HGNC:9717	PEX2	0.08	1.06	0.48	0.756	0	0.12	1.08	0.281	0.387	0	0.04	1.03	0.74	0.832	0	5.2	5.28	5.31
ENSG00000164754	RAD21	RAD21 cohesin complex component [Source:HGNC Symbol;Acc:HGNC:9811]	HGNC:9811	RAD21	0.25	1.19	0.0308	0.35	0	0.07	1.05	0.468	0.573	0	-0.17	-1.13	0.103	0.202	0	7.34	7.58	7.41
ENSG00000164758	MED30	mediator complex subunit 30 [Source:HGNC Symbol;Acc:HGNC:23032]	HGNC:23032	MED30	-0.09	-1.07	0.382	0.696	0	-0.14	-1.1	0.186	0.281	0	-0.04	-1.03	0.682	0.791	0	2.48	2.38	2.34
ENSG00000164761	TNFRSF11B	TNF receptor superfamily member 11b [Source:HGNC Symbol;Acc:HGNC:11909]	HGNC:11909	TNFRSF11B	-0.07	-1.05	0.816	0.928	0	0.48	1.4	0.107	0.183	0	0.55	1.47	0.0768	0.162	0	2.18	2.11	2.66
ENSG00000164794	KCNV1	potassium voltage-gated channel modifier subfamily V member 1 [Source:HGNC Symbol;Acc:HGNC:18861]	HGNC:18861	KCNV1	0.74	1.67	0.236	0.583	0	-1.88	-3.68	0.00488	0.0186	-1	-2.62	-6.15	0.000517	0.00414	-1	2.56	3.3	0.68
ENSG00000164808	SPIDR	scaffold protein involved in DNA repair [Source:HGNC Symbol;Acc:HGNC:28971]	HGNC:28971	SPIDR	-0.03	-1.02	0.786	0.913	0	-0.1	-1.07	0.282	0.388	0	-0.08	-1.05	0.438	0.582	0	5.21	5.18	5.11
ENSG00000164815	ORC5	origin recognition complex subunit 5 [Source:HGNC Symbol;Acc:HGNC:8491]	HGNC:8491	ORC5	-0.06	-1.04	0.583	0.814	0	-0.06	-1.04	0.55	0.647	0	0	-1	0.989	0.994	0	4.06	4	3.99
ENSG00000164816	DEFA5	defensin alpha 5 [Source:HGNC Symbol;Acc:HGNC:2764]	HGNC:2764	DEFA5	6.54	93.03	0.017	0.318	0	9.95	987.85	0.000648	0.00433	1	3.41	10.62	0.169	0.294	0	-2.73	3.81	7.22
ENSG00000164818	DNAAF5	dynein axonemal assembly factor 5 [Source:HGNC Symbol;Acc:HGNC:26013]	HGNC:26013	DNAAF5	0.24	1.18	0.0375	0.362	0	0.25	1.19	0.0244	0.0605	0	0.01	1.01	0.938	0.965	0	5.22	5.46	5.47
ENSG00000164822	DEFA6	defensin alpha 6 [Source:HGNC Symbol;Acc:HGNC:2765]	HGNC:2765	DEFA6	4.02	16.22	0.0284	0.346	0	7.98	251.63	0.000155	0.00157	1	3.96	15.51	0.0271	0.0731	0	-1.67	2.35	6.3
ENSG00000164823	OSGIN2	oxidative stress induced growth inhibitor family member 2 [Source:HGNC Symbol;Acc:HGNC:1355]	HGNC:1355	OSGIN2	0.02	1.01	0.883	0.954	0	0.42	1.34	0.000864	0.00531	0	0.41	1.33	0.00153	0.00902	0	3.7	3.71	4.12
ENSG00000164825	DEFB1	defensin beta 1 [Source:HGNC Symbol;Acc:HGNC:2766]	HGNC:2766	DEFB1	0.22	1.16	0.556	0.799	0	-2.6	-6.05	2.56e-06	9.98e-05	-1	-2.81	-7.03	1.52e-06	9.56e-05	-1	2.36	2.57	-0.24
ENSG00000164828	SUN1	Sad1 and UNC84 domain containing 1 [Source:HGNC Symbol;Acc:HGNC:18587]	HGNC:18587	SUN1	0.16	1.11	0.212	0.562	0	-0.33	-1.25	0.0113	0.0341	0	-0.48	-1.4	0.000988	0.00661	0	6.5	6.65	6.17
ENSG00000164830	OXR1	oxidation resistance 1 [Source:HGNC Symbol;Acc:HGNC:15822]	HGNC:15822	OXR1	0.08	1.06	0.418	0.718	0	-0.65	-1.57	7.35e-06	0.0002	0	-0.73	-1.66	2.86e-06	0.000142	0	5.78	5.86	5.13
ENSG00000164850	GPER1	G protein-coupled estrogen receptor 1 [Source:HGNC Symbol;Acc:HGNC:4485]	HGNC:4485	GPER1	-0.99	-1.99	0.00224	0.218	0	-0.93	-1.9	0.00234	0.0109	0	0.06	1.05	0.808	0.882	0	2.86	1.87	1.94
ENSG00000164855	TMEM184A	transmembrane protein 184A [Source:HGNC Symbol;Acc:HGNC:28797]	HGNC:28797	TMEM184A	-0.09	-1.06	0.751	0.899	0	-0.83	-1.78	0.00519	0.0195	0	-0.75	-1.68	0.0124	0.0407	0	5.94	5.85	5.11
ENSG00000164877	MICALL2	MICAL like 2 [Source:HGNC Symbol;Acc:HGNC:29672]	HGNC:29672	MICALL2	-0.37	-1.29	0.177	0.528	0	-0.53	-1.44	0.0511	0.105	0	-0.15	-1.11	0.556	0.688	0	5.5	5.13	4.97
ENSG00000164880	INTS1	integrator complex subunit 1 [Source:HGNC Symbol;Acc:HGNC:24555]	HGNC:24555	INTS1	0.07	1.05	0.478	0.755	0	0.12	1.09	0.221	0.321	0	0.05	1.03	0.632	0.751	0	7.2	7.27	7.32
ENSG00000164885	CDK5	cyclin dependent kinase 5 [Source:HGNC Symbol;Acc:HGNC:1774]	HGNC:1774	CDK5	0.14	1.1	0.224	0.573	0	0.36	1.29	0.00308	0.0134	0	0.23	1.17	0.0493	0.115	0	2.66	2.8	3.02
ENSG00000164889	SLC4A2	solute carrier family 4 member 2 [Source:HGNC Symbol;Acc:HGNC:11028]	HGNC:11028	SLC4A2	0.19	1.14	0.0702	0.406	0	0.16	1.12	0.0975	0.171	0	-0.03	-1.02	0.771	0.856	0	5.74	5.94	5.91
ENSG00000164896	FASTK	Fas activated serine/threonine kinase [Source:HGNC Symbol;Acc:HGNC:24676]	HGNC:24676	FASTK	-0.09	-1.07	0.337	0.664	0	-0.26	-1.2	0.0119	0.0354	0	-0.16	-1.12	0.0977	0.194	0	5.78	5.69	5.52
ENSG00000164897	TMUB1	transmembrane and ubiquitin like domain containing 1 [Source:HGNC Symbol;Acc:HGNC:21709]	HGNC:21709	TMUB1	0	-1	0.983	0.992	0	-0.21	-1.16	0.0366	0.0815	0	-0.21	-1.16	0.0442	0.106	0	5.74	5.74	5.52
ENSG00000164898	FMC1	formation of mitochondrial complex V assembly factor 1 homolog [Source:HGNC Symbol;Acc:HGNC:26946]	HGNC:26946	FMC1	-0.45	-1.36	0.0311	0.35	0	-0.26	-1.2	0.156	0.245	0	0.18	1.14	0.328	0.474	0	0.28	-0.16	0.02
ENSG00000164902	PHAX	phosphorylated adaptor for RNA export [Source:HGNC Symbol;Acc:HGNC:10241]	HGNC:10241	PHAX	0.1	1.08	0.198	0.549	0	-0.06	-1.04	0.421	0.528	0	-0.17	-1.12	0.0461	0.109	0	4.66	4.76	4.6
ENSG00000164904	ALDH7A1	aldehyde dehydrogenase 7 family member A1 [Source:HGNC Symbol;Acc:HGNC:877]	HGNC:877	ALDH7A1	0.17	1.12	0.349	0.672	0	-0.25	-1.19	0.153	0.242	0	-0.42	-1.34	0.028	0.075	0	5.8	5.97	5.55
ENSG00000164916	FOXK1	forkhead box K1 [Source:HGNC Symbol;Acc:HGNC:23480]	HGNC:23480	FOXK1	0.16	1.12	0.03	0.35	0	-0.03	-1.02	0.653	0.735	0	-0.19	-1.14	0.0112	0.0378	0	7	7.16	6.97
ENSG00000164919	COX6C	cytochrome c oxidase subunit 6C [Source:HGNC Symbol;Acc:HGNC:2285]	HGNC:2285	COX6C	0.33	1.26	0.0336	0.356	0	-0.43	-1.35	0.00566	0.0208	0	-0.77	-1.7	7.24e-05	0.0011	0	5.91	6.24	5.47
ENSG00000164924	YWHAZ	tyrosine 3-monooxygenase/tryptophan 5-monooxygenase activation protein zeta [Source:HGNC Symbol;Acc:HGNC:12855]	HGNC:12855	YWHAZ	0.17	1.12	0.176	0.527	0	0.12	1.09	0.271	0.376	0	-0.04	-1.03	0.727	0.824	0	9.89	10.06	10.02
ENSG00000164930	FZD6	frizzled class receptor 6 [Source:HGNC Symbol;Acc:HGNC:4044]	HGNC:4044	FZD6	0.32	1.25	0.0366	0.361	0	0.04	1.03	0.733	0.8	0	-0.27	-1.21	0.061	0.136	0	3.67	3.99	3.72
ENSG00000164934	DCAF13	DDB1 and CUL4 associated factor 13 [Source:HGNC Symbol;Acc:HGNC:24535]	HGNC:24535	DCAF13	0.09	1.07	0.357	0.677	0	0.19	1.14	0.0576	0.115	0	0.1	1.07	0.323	0.469	0	4.77	4.87	4.96
ENSG00000164938	TP53INP1	tumor protein p53 inducible nuclear protein 1 [Source:HGNC Symbol;Acc:HGNC:18022]	HGNC:18022	TP53INP1	-0.37	-1.29	0.123	0.472	0	0.15	1.11	0.481	0.585	0	0.52	1.43	0.0319	0.0825	0	5.64	5.28	5.8
ENSG00000164941	INTS8	integrator complex subunit 8 [Source:HGNC Symbol;Acc:HGNC:26048]	HGNC:26048	INTS8	-0.02	-1.01	0.82	0.93	0	0.13	1.09	0.142	0.228	0	0.15	1.11	0.103	0.202	0	5.2	5.18	5.32
ENSG00000164944	VIRMA	vir like m6A methyltransferase associated [Source:HGNC Symbol;Acc:HGNC:24500]	HGNC:24500	VIRMA	0.1	1.07	0.259	0.605	0	0.12	1.09	0.163	0.253	0	0.02	1.01	0.831	0.897	0	5.65	5.76	5.77
ENSG00000164949	GEM	GTP binding protein overexpressed in skeletal muscle [Source:HGNC Symbol;Acc:HGNC:4234]	HGNC:4234	GEM	0.26	1.2	0.427	0.723	0	0.79	1.73	0.0192	0.0505	0	0.53	1.45	0.108	0.21	0	1.52	1.78	2.32
ENSG00000164951	PDP1	pyruvate dehyrogenase phosphatase catalytic subunit 1 [Source:HGNC Symbol;Acc:HGNC:9279]	HGNC:9279	PDP1	0.17	1.13	0.258	0.604	0	1.2	2.3	5.78e-07	4.28e-05	1	1.03	2.04	5e-06	0.000196	1	3.81	3.99	5.01
ENSG00000164953	TMEM67	transmembrane protein 67 [Source:HGNC Symbol;Acc:HGNC:28396]	HGNC:28396	TMEM67	-0.05	-1.04	0.721	0.885	0	0.37	1.29	0.0195	0.051	0	0.42	1.34	0.0112	0.0378	0	1.78	1.72	2.14
ENSG00000164961	WASHC5	WASH complex subunit 5 [Source:HGNC Symbol;Acc:HGNC:28984]	HGNC:28984	WASHC5	0.14	1.1	0.109	0.454	0	0.04	1.03	0.588	0.68	0	-0.09	-1.07	0.241	0.381	0	5.57	5.7	5.61
ENSG00000164967	RPP25L	ribonuclease P/MRP subunit p25 like [Source:HGNC Symbol;Acc:HGNC:19909]	HGNC:19909	RPP25L	-0.05	-1.04	0.727	0.888	0	-0.33	-1.25	0.0342	0.0776	0	-0.27	-1.21	0.0779	0.164	0	4.06	4.01	3.73
ENSG00000164972	C9orf24	chromosome 9 open reading frame 24 [Source:HGNC Symbol;Acc:HGNC:19919]	HGNC:19919	C9orf24	-0.5	-1.42	0.0625	0.393	0	-1.57	-2.96	1.16e-05	0.00027	-1	-1.06	-2.09	0.000664	0.00496	-1	1.01	0.51	-0.55
ENSG00000164975	SNAPC3	small nuclear RNA activating complex polypeptide 3 [Source:HGNC Symbol;Acc:HGNC:11136]	HGNC:11136	SNAPC3	-0.2	-1.15	0.104	0.448	0	-0.39	-1.31	0.00293	0.0129	0	-0.19	-1.14	0.111	0.214	0	5.41	5.21	5.03
ENSG00000164976	MYORG	myogenesis regulating glycosidase (putative) [Source:HGNC Symbol;Acc:HGNC:19918]	HGNC:19918	MYORG	0.37	1.29	0.0583	0.389	0	-0.44	-1.36	0.0205	0.053	0	-0.81	-1.75	0.000397	0.00346	0	7.04	7.41	6.6
ENSG00000164978	NUDT2	nudix hydrolase 2 [Source:HGNC Symbol;Acc:HGNC:8049]	HGNC:8049	NUDT2	0.05	1.04	0.802	0.921	0	0.1	1.07	0.627	0.713	0	0.04	1.03	0.831	0.897	0	2.95	3.01	3.05
ENSG00000164983	TMEM65	transmembrane protein 65 [Source:HGNC Symbol;Acc:HGNC:25203]	HGNC:25203	TMEM65	-0.2	-1.15	0.134	0.484	0	-1.13	-2.18	2.19e-07	2.46e-05	-1	-0.92	-1.9	3.22e-06	0.000152	0	5.16	4.96	4.03
ENSG00000164985	PSIP1	PC4 and SFRS1 interacting protein 1 [Source:HGNC Symbol;Acc:HGNC:9527]	HGNC:9527	PSIP1	-0.25	-1.19	0.107	0.452	0	0.11	1.08	0.413	0.521	0	0.36	1.29	0.0219	0.0622	0	5.21	4.96	5.33
ENSG00000164989	CCDC171	coiled-coil domain containing 171 [Source:HGNC Symbol;Acc:HGNC:29828]	HGNC:29828	CCDC171	-0.03	-1.02	0.827	0.932	0	-0.45	-1.37	0.00232	0.0109	0	-0.43	-1.34	0.00464	0.0198	0	2.85	2.82	2.39
ENSG00000165006	UBAP1	ubiquitin associated protein 1 [Source:HGNC Symbol;Acc:HGNC:12461]	HGNC:12461	UBAP1	0.14	1.1	0.119	0.466	0	0.08	1.06	0.309	0.416	0	-0.06	-1.04	0.505	0.643	0	5.75	5.89	5.84
ENSG00000165025	SYK	spleen associated tyrosine kinase [Source:HGNC Symbol;Acc:HGNC:11491]	HGNC:11491	SYK	-0.05	-1.04	0.779	0.911	0	0.22	1.16	0.242	0.345	0	0.27	1.21	0.163	0.285	0	6.72	6.66	6.93
ENSG00000165028	NIPSNAP3B	nipsnap homolog 3B [Source:HGNC Symbol;Acc:HGNC:23641]	HGNC:23641	NIPSNAP3B	-0.74	-1.67	0.0496	0.381	0	-0.49	-1.4	0.157	0.246	0	0.26	1.19	0.459	0.602	0	0.48	-0.26	0
ENSG00000165029	ABCA1	ATP binding cassette subfamily A member 1 [Source:HGNC Symbol;Acc:HGNC:29]	HGNC:29	ABCA1	0.01	1.01	0.971	0.989	0	-0.01	-1.01	0.969	0.978	0	-0.02	-1.02	0.94	0.966	0	5.7	5.71	5.68
ENSG00000165030	NFIL3	nuclear factor, interleukin 3 regulated [Source:HGNC Symbol;Acc:HGNC:7787]	HGNC:7787	NFIL3	0.25	1.19	0.374	0.69	0	0.39	1.31	0.154	0.243	0	0.14	1.1	0.615	0.737	0	3.73	3.99	4.12
ENSG00000165046	LETM2	leucine zipper and EF-hand containing transmembrane protein 2 [Source:HGNC Symbol;Acc:HGNC:14648]	HGNC:14648	LETM2	-0.55	-1.46	0.0343	0.358	0	-0.24	-1.18	0.282	0.388	0	0.3	1.23	0.205	0.338	0	0.94	0.4	0.7
ENSG00000165055	METTL2B	methyltransferase like 2B [Source:HGNC Symbol;Acc:HGNC:18272]	HGNC:18272	METTL2B	-0.08	-1.06	0.527	0.784	0	-0.18	-1.13	0.146	0.233	0	-0.1	-1.07	0.423	0.568	0	4.58	4.5	4.4
ENSG00000165060	FXN	frataxin [Source:HGNC Symbol;Acc:HGNC:3951]	HGNC:3951	FXN	0.07	1.05	0.607	0.827	0	-0.21	-1.15	0.102	0.176	0	-0.27	-1.21	0.0426	0.103	0	3.08	3.14	2.87
ENSG00000165071	TMEM71	transmembrane protein 71 [Source:HGNC Symbol;Acc:HGNC:26572]	HGNC:26572	TMEM71	-0.28	-1.22	0.6	0.823	0	1.82	3.53	0.00246	0.0113	1	2.1	4.3	0.00107	0.00701	1	1.11	0.82	2.93
ENSG00000165078	CPA6	carboxypeptidase A6 [Source:HGNC Symbol;Acc:HGNC:17245]	HGNC:17245	CPA6	-2.24	-4.71	0.00259	0.221	0	-1.99	-3.96	0.0039	0.0159	-1	0.25	1.19	0.679	0.788	0	2.79	0.55	0.8
ENSG00000165092	ALDH1A1	aldehyde dehydrogenase 1 family member A1 [Source:HGNC Symbol;Acc:HGNC:402]	HGNC:402	ALDH1A1	0.7	1.63	0.0169	0.318	0	-0.34	-1.27	0.182	0.276	0	-1.04	-2.06	0.00103	0.00681	-1	6.52	7.22	6.17
ENSG00000165097	KDM1B	lysine demethylase 1B [Source:HGNC Symbol;Acc:HGNC:21577]	HGNC:21577	KDM1B	0.19	1.14	0.0878	0.429	0	-0.07	-1.05	0.469	0.574	0	-0.26	-1.2	0.021	0.0601	0	5.51	5.7	5.44
ENSG00000165102	HGSNAT	heparan-alpha-glucosaminide N-acetyltransferase [Source:HGNC Symbol;Acc:HGNC:26527]	HGNC:26527	HGSNAT	0	1	0.977	0.991	0	0.06	1.05	0.579	0.672	0	0.06	1.04	0.612	0.734	0	5.77	5.77	5.83
ENSG00000165105	RASEF	RAS and EF-hand domain containing [Source:HGNC Symbol;Acc:HGNC:26464]	HGNC:26464	RASEF	0.13	1.1	0.404	0.708	0	-0.18	-1.13	0.237	0.339	0	-0.31	-1.24	0.0569	0.129	0	6.17	6.3	5.99
ENSG00000165113	GKAP1	G kinase anchoring protein 1 [Source:HGNC Symbol;Acc:HGNC:17496]	HGNC:17496	GKAP1	-0.13	-1.09	0.437	0.728	0	-0.18	-1.13	0.257	0.361	0	-0.05	-1.03	0.753	0.842	0	1.84	1.72	1.67
ENSG00000165115	KIF27	kinesin family member 27 [Source:HGNC Symbol;Acc:HGNC:18632]	HGNC:18632	KIF27	-0.02	-1.02	0.879	0.954	0	-0.23	-1.17	0.101	0.175	0	-0.21	-1.16	0.146	0.263	0	2.36	2.34	2.13
ENSG00000165118	C9orf64	chromosome 9 open reading frame 64 [Source:HGNC Symbol;Acc:HGNC:28144]	HGNC:28144	C9orf64	0.66	1.58	0.001	0.199	0	0.24	1.18	0.133	0.217	0	-0.42	-1.34	0.0166	0.0505	0	3.6	4.26	3.84
ENSG00000165119	HNRNPK	heterogeneous nuclear ribonucleoprotein K [Source:HGNC Symbol;Acc:HGNC:5044]	HGNC:5044	HNRNPK	0.16	1.11	0.0616	0.393	0	0.13	1.09	0.0997	0.173	0	-0.03	-1.02	0.707	0.809	0	8.83	8.99	8.96
ENSG00000165121	AL353743.1	kinesin family member 27 (KIF27) pseudogene			-0.39	-1.31	0.0619	0.393	0	-0.56	-1.47	0.00785	0.0263	0	-0.17	-1.12	0.375	0.521	0	2.14	1.75	1.58
ENSG00000165138	ANKS6	ankyrin repeat and sterile alpha motif domain containing 6 [Source:HGNC Symbol;Acc:HGNC:26724]	HGNC:26724	ANKS6	0.07	1.05	0.715	0.882	0	0.3	1.23	0.121	0.201	0	0.23	1.17	0.245	0.386	0	4.65	4.72	4.95
ENSG00000165140	FBP1	fructose-bisphosphatase 1 [Source:HGNC Symbol;Acc:HGNC:3606]	HGNC:3606	FBP1	0.1	1.07	0.4	0.706	0	-0.03	-1.02	0.749	0.813	0	-0.13	-1.09	0.248	0.389	0	5.13	5.23	5.1
ENSG00000165152	PGAP4	post-GPI attachment to proteins GalNAc transferase 4 [Source:HGNC Symbol;Acc:HGNC:28180]	HGNC:28180	PGAP4	0.26	1.19	0.111	0.457	0	-0.24	-1.18	0.113	0.191	0	-0.49	-1.41	0.00452	0.0194	0	5.65	5.91	5.41
ENSG00000165156	ZHX1	zinc fingers and homeoboxes 1 [Source:HGNC Symbol;Acc:HGNC:12871]	HGNC:12871	ZHX1	0.07	1.05	0.466	0.748	0	-0.45	-1.37	0.000123	0.00135	0	-0.52	-1.44	4.37e-05	0.000801	0	5.57	5.64	5.12
ENSG00000165168	CYBB	cytochrome b-245 beta chain [Source:HGNC Symbol;Acc:HGNC:2578]	HGNC:2578	CYBB	-0.34	-1.26	0.539	0.79	0	1.76	3.38	0.00375	0.0155	1	2.1	4.27	0.00133	0.00821	1	4.93	4.59	6.69
ENSG00000165169	DYNLT3	dynein light chain Tctex-type 3 [Source:HGNC Symbol;Acc:HGNC:11694]	HGNC:11694	DYNLT3	0.2	1.15	0.125	0.474	0	0.15	1.11	0.193	0.289	0	-0.04	-1.03	0.726	0.824	0	4.01	4.2	4.16
ENSG00000165171	METTL27	methyltransferase like 27 [Source:HGNC Symbol;Acc:HGNC:19068]	HGNC:19068	METTL27	0.03	1.02	0.904	0.962	0	-0.75	-1.68	0.0146	0.0412	0	-0.78	-1.72	0.0137	0.0438	0	2.82	2.85	2.07
ENSG00000165175	MID1IP1	MID1 interacting protein 1 [Source:HGNC Symbol;Acc:HGNC:20715]	HGNC:20715	MID1IP1	0.13	1.1	0.328	0.658	0	0.65	1.57	0.000137	0.00145	0	0.52	1.43	0.00134	0.00823	0	5.37	5.51	6.03
ENSG00000165178	NCF1C	neutrophil cytosolic factor 1C pseudogene [Source:HGNC Symbol;Acc:HGNC:32523]	HGNC:32523	NCF1C	-0.5	-1.41	0.501	0.769	0	1.9	3.72	0.0149	0.0418	1	2.4	5.27	0.00444	0.0192	1	2.1	1.6	4
ENSG00000165185	KIAA1958	KIAA1958 [Source:HGNC Symbol;Acc:HGNC:23427]	HGNC:23427	KIAA1958	0.09	1.07	0.305	0.64	0	-0.38	-1.3	0.000424	0.00322	0	-0.47	-1.38	7.71e-05	0.00115	0	4.4	4.5	4.03
ENSG00000165188	RNF183	ring finger protein 183 [Source:HGNC Symbol;Acc:HGNC:28721]	HGNC:28721	RNF183	1.67	3.19	0.00128	0.199	0	3.36	10.24	6.83e-07	4.65e-05	1	1.68	3.21	0.000986	0.0066	1	-1.43	0.24	1.93
ENSG00000165195	PIGA	phosphatidylinositol glycan anchor biosynthesis class A [Source:HGNC Symbol;Acc:HGNC:8957]	HGNC:8957	PIGA	0.17	1.12	0.0684	0.402	0	0.02	1.01	0.813	0.864	0	-0.15	-1.11	0.0943	0.189	0	3.52	3.68	3.54
ENSG00000165209	STRBP	spermatid perinuclear RNA binding protein [Source:HGNC Symbol;Acc:HGNC:16462]	HGNC:16462	STRBP	-0.03	-1.02	0.776	0.91	0	-0.26	-1.2	0.00912	0.0293	0	-0.24	-1.18	0.0199	0.0578	0	6.01	5.98	5.74
ENSG00000165215	CLDN3	claudin 3 [Source:HGNC Symbol;Acc:HGNC:2045]	HGNC:2045	CLDN3	0.33	1.26	0.039	0.363	0	-0.15	-1.11	0.282	0.388	0	-0.49	-1.4	0.00422	0.0185	0	8.55	8.89	8.4
ENSG00000165219	GAPVD1	GTPase activating protein and VPS9 domains 1 [Source:HGNC Symbol;Acc:HGNC:23375]	HGNC:23375	GAPVD1	0.15	1.11	0.0441	0.374	0	0.1	1.07	0.15	0.238	0	-0.05	-1.04	0.435	0.58	0	5.97	6.12	6.07
ENSG00000165233	CARD19	caspase recruitment domain family member 19 [Source:HGNC Symbol;Acc:HGNC:28148]	HGNC:28148	CARD19	0.15	1.11	0.327	0.657	0	0.15	1.11	0.318	0.425	0	-0.01	-1	0.968	0.982	0	4.04	4.19	4.19
ENSG00000165238	WNK2	WNK lysine deficient protein kinase 2 [Source:HGNC Symbol;Acc:HGNC:14542]	HGNC:14542	WNK2	0.02	1.02	0.922	0.969	0	-0.25	-1.19	0.26	0.364	0	-0.27	-1.21	0.237	0.377	0	8.24	8.26	7.99
ENSG00000165240	ATP7A	ATPase copper transporting alpha [Source:HGNC Symbol;Acc:HGNC:869]	HGNC:869	ATP7A	0.08	1.06	0.455	0.74	0	0.04	1.03	0.699	0.773	0	-0.04	-1.03	0.69	0.797	0	4.42	4.51	4.46
ENSG00000165244	ZNF367	zinc finger protein 367 [Source:HGNC Symbol;Acc:HGNC:18320]	HGNC:18320	ZNF367	0.09	1.07	0.586	0.816	0	0.19	1.14	0.252	0.356	0	0.09	1.07	0.57	0.699	0	3.96	4.05	4.15
ENSG00000165259	HDX	highly divergent homeobox [Source:HGNC Symbol;Acc:HGNC:26411]	HGNC:26411	HDX	0	-1	0.996	0.998	0	0.17	1.12	0.253	0.357	0	0.17	1.13	0.267	0.41	0	1.2	1.19	1.37
ENSG00000165264	NDUFB6	NADH:ubiquinone oxidoreductase subunit B6 [Source:HGNC Symbol;Acc:HGNC:7701]	HGNC:7701	NDUFB6	0.06	1.04	0.633	0.84	0	-0.05	-1.03	0.694	0.769	0	-0.1	-1.08	0.388	0.534	0	4.58	4.64	4.53
ENSG00000165269	AQP7	aquaporin 7 [Source:HGNC Symbol;Acc:HGNC:640]	HGNC:640	AQP7	0.23	1.17	0.625	0.836	0	-3.65	-12.54	7.66e-07	4.95e-05	-1	-3.88	-14.69	5.64e-07	5.48e-05	-1	3.08	3.31	-0.57
ENSG00000165269	AQP7	aquaporin 7 [Source:HGNC Symbol;Acc:HGNC:640]	HGNC:640	AQP7	0.23	1.17	0.625	0.836	0	-3.65	-12.54	7.66e-07	4.95e-05	-1	-3.88	-14.69	5.64e-07	5.48e-05	-1	3.08	3.31	-0.57
ENSG00000165269	AQP7	aquaporin 7 [Source:HGNC Symbol;Acc:HGNC:640]	HGNC:640	AQP7	0.23	1.17	0.625	0.836	0	-3.65	-12.54	7.66e-07	4.95e-05	-1	-3.88	-14.69	5.64e-07	5.48e-05	-1	3.08	3.31	-0.57
ENSG00000165269	AQP7	aquaporin 7 [Source:HGNC Symbol;Acc:HGNC:640]	HGNC:640	AQP7	0.23	1.17	0.625	0.836	0	-3.65	-12.54	7.66e-07	4.95e-05	-1	-3.88	-14.69	5.64e-07	5.48e-05	-1	3.08	3.31	-0.57
ENSG00000165271	NOL6	nucleolar protein 6 [Source:HGNC Symbol;Acc:HGNC:19910]	HGNC:19910	NOL6	0.02	1.02	0.877	0.953	0	0.45	1.37	0.00503	0.019	0	0.43	1.35	0.00863	0.0312	0	5.29	5.32	5.74
ENSG00000165272	AQP3	aquaporin 3 (Gill blood group) [Source:HGNC Symbol;Acc:HGNC:636]	HGNC:636	AQP3	-0.28	-1.22	0.33	0.66	0	1.75	3.36	1.3e-05	0.000288	1	2.03	4.09	3.69e-06	0.000162	1	3.11	2.83	4.86
ENSG00000165275	TRMT10B	tRNA methyltransferase 10B [Source:HGNC Symbol;Acc:HGNC:26454]	HGNC:26454	TRMT10B	-0.21	-1.16	0.152	0.503	0	-0.21	-1.15	0.139	0.224	0	0	1	0.971	0.984	0	3.3	3.09	3.1
ENSG00000165280	VCP	valosin containing protein [Source:HGNC Symbol;Acc:HGNC:12666]	HGNC:12666	VCP	0.25	1.19	0.0459	0.378	0	0.68	1.61	2e-05	0.00039	0	0.43	1.35	0.00173	0.00983	0	7.6	7.85	8.28
ENSG00000165282	PIGO	phosphatidylinositol glycan anchor biosynthesis class O [Source:HGNC Symbol;Acc:HGNC:23215]	HGNC:23215	PIGO	0.21	1.16	0.106	0.451	0	0.04	1.03	0.715	0.786	0	-0.17	-1.13	0.178	0.305	0	5.43	5.64	5.47
ENSG00000165283	STOML2	stomatin like 2 [Source:HGNC Symbol;Acc:HGNC:14559]	HGNC:14559	STOML2	0.08	1.05	0.578	0.812	0	0.04	1.03	0.782	0.84	0	-0.04	-1.03	0.759	0.847	0	6.18	6.25	6.21
ENSG00000165288	BRWD3	bromodomain and WD repeat domain containing 3 [Source:HGNC Symbol;Acc:HGNC:17342]	HGNC:17342	BRWD3	0.03	1.02	0.808	0.923	0	-0.2	-1.15	0.0568	0.113	0	-0.22	-1.17	0.0404	0.099	0	6	6.02	5.8
ENSG00000165304	MELK	maternal embryonic leucine zipper kinase [Source:HGNC Symbol;Acc:HGNC:16870]	HGNC:16870	MELK	0.39	1.31	0.0761	0.414	0	0.48	1.39	0.0246	0.0608	0	0.09	1.07	0.646	0.762	0	4.13	4.51	4.6
ENSG00000165312	OTUD1	OTU deubiquitinase 1 [Source:HGNC Symbol;Acc:HGNC:27346]	HGNC:27346	OTUD1	-0.39	-1.31	0.0559	0.386	0	-0.28	-1.21	0.136	0.221	0	0.11	1.08	0.548	0.68	0	5.54	5.14	5.26
ENSG00000165322	ARHGAP12	Rho GTPase activating protein 12 [Source:HGNC Symbol;Acc:HGNC:16348]	HGNC:16348	ARHGAP12	0.07	1.05	0.474	0.753	0	-0.39	-1.31	0.000469	0.00347	0	-0.45	-1.37	0.000154	0.00183	0	6.31	6.37	5.92
ENSG00000165338	HECTD2	HECT domain E3 ubiquitin protein ligase 2 [Source:HGNC Symbol;Acc:HGNC:26736]	HGNC:26736	HECTD2	-0.42	-1.34	0.0102	0.287	0	-0.28	-1.21	0.0536	0.109	0	0.14	1.1	0.327	0.474	0	2.26	1.84	1.98
ENSG00000165355	FBXO33	F-box protein 33 [Source:HGNC Symbol;Acc:HGNC:19833]	HGNC:19833	FBXO33	0.01	1.01	0.91	0.965	0	0.14	1.1	0.225	0.326	0	0.13	1.09	0.287	0.432	0	4.21	4.22	4.35
ENSG00000165359	INTS6L	integrator complex subunit 6 like [Source:HGNC Symbol;Acc:HGNC:27334]	HGNC:27334	INTS6L	-0.71	-1.63	0.00315	0.23	0	-0.76	-1.69	0.00117	0.00663	0	-0.05	-1.04	0.787	0.867	0	4.39	3.68	3.63
ENSG00000165376	CLDN2	claudin 2 [Source:HGNC Symbol;Acc:HGNC:2041]	HGNC:2041	CLDN2	2.09	4.26	0.0408	0.368	0	7.39	167.38	8.04e-07	5.04e-05	1	5.3	39.33	4.38e-05	0.000801	1	-1.78	0.31	5.61
ENSG00000165389	SPTSSA	serine palmitoyltransferase small subunit A [Source:HGNC Symbol;Acc:HGNC:20361]	HGNC:20361	SPTSSA	0.04	1.03	0.774	0.909	0	-0.21	-1.16	0.128	0.21	0	-0.25	-1.19	0.0832	0.172	0	5.83	5.87	5.62
ENSG00000165392	WRN	WRN RecQ like helicase [Source:HGNC Symbol;Acc:HGNC:12791]	HGNC:12791	WRN	0.05	1.03	0.677	0.865	0	-0.09	-1.06	0.425	0.532	0	-0.14	-1.1	0.239	0.379	0	4.63	4.68	4.54
ENSG00000165406	MARCHF8	membrane associated ring-CH-type finger 8 [Source:HGNC Symbol;Acc:HGNC:23356]	HGNC:23356	MARCHF8	0.03	1.02	0.707	0.878	0	-0.68	-1.6	7.25e-07	4.79e-05	0	-0.71	-1.64	6.28e-07	5.8e-05	0	6.49	6.52	5.81
ENSG00000165410	CFL2	cofilin 2 [Source:HGNC Symbol;Acc:HGNC:1875]	HGNC:1875	CFL2	-0.3	-1.23	0.2	0.549	0	0.36	1.29	0.0996	0.173	0	0.66	1.58	0.00817	0.03	0	2.33	2.04	2.7
ENSG00000165416	SUGT1	SGT1 homolog, MIS12 kinetochore complex assembly cochaperone [Source:HGNC Symbol;Acc:HGNC:16987]	HGNC:16987	SUGT1	-0.16	-1.12	0.0827	0.421	0	-0.44	-1.36	7.85e-05	0.000986	0	-0.28	-1.22	0.00414	0.0182	0	6.12	5.97	5.69
ENSG00000165417	GTF2A1	general transcription factor IIA subunit 1 [Source:HGNC Symbol;Acc:HGNC:4646]	HGNC:4646	GTF2A1	0.1	1.07	0.3	0.635	0	0.2	1.15	0.0287	0.068	0	0.11	1.08	0.23	0.368	0	5.97	6.07	6.18
ENSG00000165424	ZCCHC24	zinc finger CCHC-type containing 24 [Source:HGNC Symbol;Acc:HGNC:26911]	HGNC:26911	ZCCHC24	-0.51	-1.43	0.225	0.573	0	1.09	2.12	0.0129	0.0377	1	1.6	3.03	0.00121	0.00769	1	1.02	0.5	2.1
ENSG00000165434	PGM2L1	phosphoglucomutase 2 like 1 [Source:HGNC Symbol;Acc:HGNC:20898]	HGNC:20898	PGM2L1	0.24	1.18	0.0902	0.433	0	0.76	1.69	2.56e-05	0.000458	0	0.52	1.44	0.00109	0.00711	0	4.38	4.62	5.14
ENSG00000165449	SLC16A9	solute carrier family 16 member 9 [Source:HGNC Symbol;Acc:HGNC:23520]	HGNC:23520	SLC16A9	0.07	1.05	0.855	0.945	0	-2.5	-5.67	6.58e-06	0.000186	-1	-2.57	-5.95	7.08e-06	0.000244	-1	4.95	5.02	2.45
ENSG00000165457	FOLR2	folate receptor beta [Source:HGNC Symbol;Acc:HGNC:3793]	HGNC:3793	FOLR2	-0.7	-1.62	0.315	0.648	0	1.6	3.04	0.0234	0.0586	0	2.3	4.92	0.00339	0.0157	1	-0.6	-1.29	1.01
ENSG00000165458	INPPL1	inositol polyphosphate phosphatase like 1 [Source:HGNC Symbol;Acc:HGNC:6080]	HGNC:6080	INPPL1	0.02	1.01	0.879	0.954	0	0.11	1.08	0.269	0.374	0	0.1	1.07	0.357	0.503	0	6.41	6.42	6.52
ENSG00000165474	GJB2	gap junction protein beta 2 [Source:HGNC Symbol;Acc:HGNC:4284]	HGNC:4284	GJB2	0.37	1.29	0.0628	0.394	0	-0.22	-1.16	0.225	0.326	0	-0.59	-1.5	0.00533	0.0218	0	5.41	5.78	5.19
ENSG00000165475	CRYL1	crystallin lambda 1 [Source:HGNC Symbol;Acc:HGNC:18246]	HGNC:18246	CRYL1	0.41	1.32	0.0493	0.381	0	-0.83	-1.77	0.000385	0.00298	0	-1.23	-2.35	1.09e-05	0.00033	-1	6.33	6.74	5.51
ENSG00000165476	REEP3	receptor accessory protein 3 [Source:HGNC Symbol;Acc:HGNC:23711]	HGNC:23711	REEP3	0.08	1.06	0.598	0.823	0	0.18	1.13	0.244	0.347	0	0.09	1.07	0.544	0.677	0	5.67	5.75	5.85
ENSG00000165480	SKA3	spindle and kinetochore associated complex subunit 3 [Source:HGNC Symbol;Acc:HGNC:20262]	HGNC:20262	SKA3	0.39	1.31	0.0219	0.332	0	0.46	1.38	0.00537	0.0201	0	0.08	1.06	0.599	0.723	0	3.36	3.74	3.82
ENSG00000165487	MICU2	mitochondrial calcium uptake 2 [Source:HGNC Symbol;Acc:HGNC:31830]	HGNC:31830	MICU2	0.11	1.08	0.171	0.522	0	-0.42	-1.34	6.25e-05	0.000839	0	-0.54	-1.45	7.45e-06	0.000254	0	5.48	5.6	5.06
ENSG00000165490	DDIAS	DNA damage induced apoptosis suppressor [Source:HGNC Symbol;Acc:HGNC:26351]	HGNC:26351	DDIAS	0.28	1.22	0.11	0.455	0	0.71	1.63	0.000507	0.00366	0	0.42	1.34	0.0208	0.0597	0	1.88	2.16	2.58
ENSG00000165494	PCF11	PCF11 cleavage and polyadenylation factor subunit [Source:HGNC Symbol;Acc:HGNC:30097]	HGNC:30097	PCF11	-0.07	-1.05	0.49	0.762	0	-0.17	-1.13	0.0952	0.168	0	-0.1	-1.07	0.333	0.479	0	6.41	6.33	6.23
ENSG00000165496	RPL10L	ribosomal protein L10 like [Source:HGNC Symbol;Acc:HGNC:17976]	HGNC:17976	RPL10L	-0.27	-1.21	0.249	0.596	0	-1.44	-2.72	9.62e-06	0.000237	-1	-1.17	-2.25	0.000113	0.00146	-1	0.63	0.36	-0.82
ENSG00000165501	LRR1	leucine rich repeat protein 1 [Source:HGNC Symbol;Acc:HGNC:19742]	HGNC:19742	LRR1	0.26	1.19	0.0159	0.312	0	-0.07	-1.05	0.41	0.518	0	-0.33	-1.26	0.00275	0.0135	0	3.49	3.74	3.41
ENSG00000165502	RPL36AL	ribosomal protein L36a like [Source:HGNC Symbol;Acc:HGNC:10346]	HGNC:10346	RPL36AL	0.18	1.13	0.319	0.652	0	0.27	1.21	0.118	0.198	0	0.09	1.07	0.59	0.715	0	5.21	5.39	5.48
ENSG00000165506	DNAAF2	dynein axonemal assembly factor 2 [Source:HGNC Symbol;Acc:HGNC:20188]	HGNC:20188	DNAAF2	0.03	1.02	0.797	0.919	0	-0.13	-1.1	0.233	0.335	0	-0.16	-1.12	0.163	0.285	0	4.03	4.06	3.9
ENSG00000165507	DEPP1	DEPP1 autophagy regulator [Source:HGNC Symbol;Acc:HGNC:23355]	HGNC:23355	DEPP1	-0.57	-1.49	0.0263	0.341	0	0.58	1.5	0.0174	0.047	0	1.16	2.23	0.000153	0.00183	1	3.33	2.76	3.91
ENSG00000165511	ZNF22-AS1	ZNF22 antisense RNA 1 [Source:HGNC Symbol;Acc:HGNC:23509]	HGNC:23509	ZNF22-AS1	-0.14	-1.1	0.335	0.662	0	0.35	1.27	0.0225	0.0568	0	0.49	1.4	0.00357	0.0164	0	0.04	-0.1	0.39
ENSG00000165512	ZNF22	zinc finger protein 22 [Source:HGNC Symbol;Acc:HGNC:13012]	HGNC:13012	ZNF22	0.08	1.06	0.632	0.84	0	0.11	1.08	0.47	0.575	0	0.03	1.02	0.833	0.898	0	3.57	3.64	3.68
ENSG00000165516	KLHDC2	kelch domain containing 2 [Source:HGNC Symbol;Acc:HGNC:20231]	HGNC:20231	KLHDC2	-0.17	-1.13	0.112	0.457	0	-0.43	-1.35	0.000566	0.00394	0	-0.26	-1.19	0.0227	0.064	0	5.52	5.34	5.09
ENSG00000165521	EML5	EMAP like 5 [Source:HGNC Symbol;Acc:HGNC:18197]	HGNC:18197	EML5	-0.4	-1.32	0.0798	0.417	0	-0.87	-1.82	0.000706	0.00461	0	-0.47	-1.38	0.0409	0.0999	0	1.32	0.92	0.46
ENSG00000165525	NEMF	nuclear export mediator factor [Source:HGNC Symbol;Acc:HGNC:10663]	HGNC:10663	NEMF	-0.16	-1.12	0.271	0.614	0	-0.29	-1.22	0.0466	0.098	0	-0.13	-1.09	0.365	0.511	0	4.97	4.81	4.68
ENSG00000165526	RPUSD4	RNA pseudouridine synthase D4 [Source:HGNC Symbol;Acc:HGNC:25898]	HGNC:25898	RPUSD4	0.06	1.04	0.454	0.739	0	0.1	1.07	0.178	0.271	0	0.04	1.03	0.572	0.701	0	4.12	4.18	4.22
ENSG00000165527	ARF6	ADP ribosylation factor 6 [Source:HGNC Symbol;Acc:HGNC:659]	HGNC:659	ARF6	0.07	1.05	0.546	0.795	0	-0.07	-1.05	0.491	0.594	0	-0.14	-1.1	0.208	0.342	0	8.02	8.09	7.95
ENSG00000165533	TTC8	tetratricopeptide repeat domain 8 [Source:HGNC Symbol;Acc:HGNC:20087]	HGNC:20087	TTC8	0.14	1.1	0.19	0.545	0	0.06	1.04	0.54	0.639	0	-0.08	-1.06	0.433	0.578	0	3.05	3.19	3.11
ENSG00000165548	TMEM63C	transmembrane protein 63C [Source:HGNC Symbol;Acc:HGNC:23787]	HGNC:23787	TMEM63C	-0.24	-1.18	0.422	0.721	0	-3.06	-8.35	3.39e-08	9.29e-06	-1	-2.82	-7.05	1.43e-07	2.99e-05	-1	4.24	4	1.18
ENSG00000165556	CDX2	caudal type homeobox 2 [Source:HGNC Symbol;Acc:HGNC:1806]	HGNC:1806	CDX2	0.29	1.22	0.101	0.444	0	-0.76	-1.69	0.000261	0.00227	0	-1.05	-2.07	1.51e-05	0.000417	-1	8.9	9.19	8.14
ENSG00000165568	AKR1E2	aldo-keto reductase family 1 member E2 [Source:HGNC Symbol;Acc:HGNC:23437]	HGNC:23437	AKR1E2	0.83	1.78	0.0113	0.291	0	-0.14	-1.1	0.618	0.705	0	-0.97	-1.95	0.00369	0.0168	0	1.13	1.96	1
ENSG00000165572	KBTBD6	kelch repeat and BTB domain containing 6 [Source:HGNC Symbol;Acc:HGNC:25340]	HGNC:25340	KBTBD6	0.14	1.1	0.293	0.629	0	0.11	1.08	0.366	0.475	0	-0.03	-1.02	0.83	0.897	0	3.32	3.46	3.44
ENSG00000165591	FAAH2	fatty acid amide hydrolase 2 [Source:HGNC Symbol;Acc:HGNC:26440]	HGNC:26440	FAAH2	-0.04	-1.03	0.823	0.931	0	-0.03	-1.02	0.856	0.896	0	0.01	1.01	0.956	0.975	0	2.7	2.66	2.67
ENSG00000165609	NUDT5	nudix hydrolase 5 [Source:HGNC Symbol;Acc:HGNC:8052]	HGNC:8052	NUDT5	0.09	1.07	0.407	0.711	0	0.25	1.19	0.0251	0.0616	0	0.16	1.12	0.144	0.26	0	4.77	4.86	5.02
ENSG00000165617	DACT1	dishevelled binding antagonist of beta catenin 1 [Source:HGNC Symbol;Acc:HGNC:17748]	HGNC:17748	DACT1	0.16	1.12	0.77	0.907	0	2.55	5.84	0.000246	0.00218	1	2.38	5.21	0.000594	0.00459	1	0.27	0.43	2.81
ENSG00000165621	OXGR1	oxoglutarate receptor 1 [Source:HGNC Symbol;Acc:HGNC:4531]	HGNC:4531	OXGR1	0.5	1.41	0.0864	0.426	0	0.58	1.49	0.04	0.0873	0	0.08	1.06	0.772	0.856	0	1.34	1.84	1.92
ENSG00000165626	BEND7	BEN domain containing 7 [Source:HGNC Symbol;Acc:HGNC:23514]	HGNC:23514	BEND7	0.32	1.25	0.0619	0.393	0	-0.09	-1.07	0.546	0.644	0	-0.41	-1.33	0.018	0.0537	0	4.17	4.49	4.08
ENSG00000165629	ATP5F1C	ATP synthase F1 subunit gamma [Source:HGNC Symbol;Acc:HGNC:833]	HGNC:833	ATP5F1C	0.17	1.13	0.189	0.544	0	-0.3	-1.23	0.026	0.0633	0	-0.47	-1.38	0.0019	0.0105	0	7.61	7.78	7.31
ENSG00000165630	PRPF18	pre-mRNA processing factor 18 [Source:HGNC Symbol;Acc:HGNC:17351]	HGNC:17351	PRPF18	0.07	1.05	0.477	0.754	0	-0.07	-1.05	0.441	0.547	0	-0.14	-1.1	0.152	0.271	0	1.8	1.87	1.73
ENSG00000165632	TAF3	TATA-box binding protein associated factor 3 [Source:HGNC Symbol;Acc:HGNC:17303]	HGNC:17303	TAF3	-0.11	-1.08	0.415	0.716	0	0.08	1.06	0.538	0.637	0	0.19	1.14	0.163	0.285	0	3.91	3.8	3.99
ENSG00000165637	VDAC2	voltage dependent anion channel 2 [Source:HGNC Symbol;Acc:HGNC:12672]	HGNC:12672	VDAC2	0.43	1.35	0.0295	0.348	0	-0.08	-1.06	0.635	0.72	0	-0.51	-1.43	0.0105	0.036	0	6.54	6.98	6.46
ENSG00000165644	COMTD1	catechol-O-methyltransferase domain containing 1 [Source:HGNC Symbol;Acc:HGNC:26309]	HGNC:26309	COMTD1	0.09	1.06	0.68	0.866	0	-0.07	-1.05	0.726	0.795	0	-0.16	-1.12	0.449	0.593	0	4.54	4.63	4.47
ENSG00000165646	SLC18A2	solute carrier family 18 member A2 [Source:HGNC Symbol;Acc:HGNC:10935]	HGNC:10935	SLC18A2	0.63	1.54	0.361	0.679	0	0.09	1.07	0.884	0.916	0	-0.53	-1.45	0.422	0.567	0	1.13	1.75	1.22
ENSG00000165650	PDZD8	PDZ domain containing 8 [Source:HGNC Symbol;Acc:HGNC:26974]	HGNC:26974	PDZD8	0.15	1.11	0.286	0.625	0	0.14	1.1	0.288	0.395	0	-0.01	-1.01	0.943	0.967	0	7.26	7.41	7.4
ENSG00000165660	ABRAXAS2	abraxas 2, BRISC complex subunit [Source:HGNC Symbol;Acc:HGNC:28975]	HGNC:28975	ABRAXAS2	0.18	1.14	0.0424	0.37	0	0.05	1.04	0.497	0.599	0	-0.13	-1.09	0.127	0.237	0	4.47	4.66	4.53
ENSG00000165661	QSOX2	quiescin sulfhydryl oxidase 2 [Source:HGNC Symbol;Acc:HGNC:30249]	HGNC:30249	QSOX2	-0.15	-1.11	0.462	0.745	0	0.44	1.36	0.0324	0.0745	0	0.59	1.5	0.0084	0.0305	0	3.81	3.66	4.25
ENSG00000165669	FAM204A	family with sequence similarity 204 member A [Source:HGNC Symbol;Acc:HGNC:25794]	HGNC:25794	FAM204A	0.05	1.04	0.482	0.757	0	0.2	1.15	0.0131	0.0381	0	0.14	1.1	0.0645	0.142	0	4.6	4.65	4.79
ENSG00000165671	NSD1	nuclear receptor binding SET domain protein 1 [Source:HGNC Symbol;Acc:HGNC:14234]	HGNC:14234	NSD1	0.13	1.09	0.13	0.479	0	0.03	1.02	0.696	0.77	0	-0.1	-1.07	0.225	0.362	0	6.92	7.05	6.95
ENSG00000165672	PRDX3	peroxiredoxin 3 [Source:HGNC Symbol;Acc:HGNC:9354]	HGNC:9354	PRDX3	0.12	1.09	0.311	0.645	0	-0.09	-1.07	0.405	0.513	0	-0.21	-1.16	0.0775	0.163	0	6.7	6.82	6.61
ENSG00000165675	ENOX2	ecto-NOX disulfide-thiol exchanger 2 [Source:HGNC Symbol;Acc:HGNC:2259]	HGNC:2259	ENOX2	-0.02	-1.01	0.855	0.945	0	0.3	1.23	0.00245	0.0113	0	0.32	1.25	0.00215	0.0114	0	3.47	3.46	3.78
ENSG00000165678	GHITM	growth hormone inducible transmembrane protein [Source:HGNC Symbol;Acc:HGNC:17281]	HGNC:17281	GHITM	0.22	1.16	0.16	0.512	0	-0.34	-1.27	0.0262	0.0637	0	-0.56	-1.48	0.00156	0.00912	0	7.87	8.08	7.52
ENSG00000165684	SNAPC4	small nuclear RNA activating complex polypeptide 4 [Source:HGNC Symbol;Acc:HGNC:11137]	HGNC:11137	SNAPC4	-0.24	-1.18	0.122	0.471	0	-0.02	-1.02	0.865	0.903	0	0.22	1.16	0.15	0.269	0	4.05	3.81	4.03
ENSG00000165688	PMPCA	peptidase, mitochondrial processing subunit alpha [Source:HGNC Symbol;Acc:HGNC:18667]	HGNC:18667	PMPCA	0.06	1.04	0.471	0.751	0	0.03	1.02	0.705	0.778	0	-0.03	-1.02	0.704	0.807	0	5.33	5.39	5.36
ENSG00000165689	ENTR1	endosome associated trafficking regulator 1 [Source:HGNC Symbol;Acc:HGNC:10667]	HGNC:10667	ENTR1	-0.06	-1.04	0.61	0.829	0	0.18	1.13	0.113	0.191	0	0.24	1.18	0.0481	0.113	0	4.43	4.37	4.61
ENSG00000165698	SPACA9	sperm acrosome associated 9 [Source:HGNC Symbol;Acc:HGNC:1367]	HGNC:1367	SPACA9	0	1	0.985	0.992	0	0.18	1.13	0.332	0.44	0	0.18	1.13	0.357	0.503	0	1.1	1.1	1.28
ENSG00000165699	TSC1	TSC complex subunit 1 [Source:HGNC Symbol;Acc:HGNC:12362]	HGNC:12362	TSC1	-0.2	-1.15	0.0756	0.413	0	-0.36	-1.28	0.00243	0.0112	0	-0.16	-1.12	0.131	0.243	0	5.64	5.44	5.29
ENSG00000165702	GFI1B	growth factor independent 1B transcriptional repressor [Source:HGNC Symbol;Acc:HGNC:4238]	HGNC:4238	GFI1B	-0.32	-1.25	0.368	0.685	0	-0.53	-1.45	0.126	0.208	0	-0.21	-1.16	0.547	0.68	0	1.85	1.52	1.31
ENSG00000165704	HPRT1	hypoxanthine phosphoribosyltransferase 1 [Source:HGNC Symbol;Acc:HGNC:5157]	HGNC:5157	HPRT1	0.21	1.15	0.161	0.512	0	0.16	1.12	0.246	0.349	0	-0.05	-1.03	0.732	0.827	0	4.69	4.9	4.85
ENSG00000165714	BORCS5	BLOC-1 related complex subunit 5 [Source:HGNC Symbol;Acc:HGNC:17950]	HGNC:17950	BORCS5	-0.17	-1.12	0.111	0.457	0	-0.37	-1.29	0.00137	0.00744	0	-0.2	-1.15	0.0532	0.122	0	4.01	3.84	3.64
ENSG00000165724	ZMYND19	zinc finger MYND-type containing 19 [Source:HGNC Symbol;Acc:HGNC:21146]	HGNC:21146	ZMYND19	0.19	1.14	0.206	0.555	0	0.45	1.37	0.00449	0.0175	0	0.26	1.2	0.0766	0.162	0	3.32	3.51	3.77
ENSG00000165730	STOX1	storkhead box 1 [Source:HGNC Symbol;Acc:HGNC:23508]	HGNC:23508	STOX1	-0.48	-1.4	0.114	0.459	0	-0.63	-1.55	0.0361	0.0807	0	-0.14	-1.1	0.615	0.737	0	2.5	2.01	1.87
ENSG00000165731	RET	ret proto-oncogene [Source:HGNC Symbol;Acc:HGNC:9967]	HGNC:9967	RET	0.77	1.71	0.271	0.614	0	-0.34	-1.27	0.599	0.689	0	-1.11	-2.16	0.112	0.216	0	1.61	2.38	1.27
ENSG00000165732	DDX21	DExD-box helicase 21 [Source:HGNC Symbol;Acc:HGNC:2744]	HGNC:2744	DDX21	0.36	1.29	0.00755	0.273	0	0.61	1.53	7.03e-05	0.000918	0	0.25	1.19	0.0452	0.108	0	6.45	6.81	7.06
ENSG00000165733	BMS1	BMS1 ribosome biogenesis factor [Source:HGNC Symbol;Acc:HGNC:23505]	HGNC:23505	BMS1	0.1	1.07	0.29	0.627	0	0.22	1.17	0.0199	0.0518	0	0.12	1.09	0.179	0.306	0	5.06	5.16	5.29
ENSG00000165752	STK32C	serine/threonine kinase 32C [Source:HGNC Symbol;Acc:HGNC:21332]	HGNC:21332	STK32C	0.09	1.06	0.588	0.817	0	0.36	1.29	0.0263	0.0638	0	0.28	1.21	0.0881	0.18	0	1.64	1.73	2.01
ENSG00000165775	FUNDC2	FUN14 domain containing 2 [Source:HGNC Symbol;Acc:HGNC:24925]	HGNC:24925	FUNDC2	-0.1	-1.07	0.423	0.721	0	-0.08	-1.06	0.48	0.584	0	0.02	1.01	0.886	0.932	0	4.87	4.77	4.79
ENSG00000165782	PIP4P1	phosphatidylinositol-4,5-bisphosphate 4-phosphatase 1 [Source:HGNC Symbol;Acc:HGNC:19299]	HGNC:19299	PIP4P1	-0.09	-1.06	0.325	0.656	0	-0.05	-1.03	0.568	0.662	0	0.04	1.03	0.637	0.755	0	4.75	4.66	4.7
ENSG00000165792	METTL17	methyltransferase like 17 [Source:HGNC Symbol;Acc:HGNC:19280]	HGNC:19280	METTL17	-0.17	-1.12	0.354	0.675	0	-0.38	-1.3	0.0358	0.0802	0	-0.21	-1.16	0.227	0.365	0	4.74	4.57	4.36
ENSG00000165794	SLC39A2	solute carrier family 39 member 2 [Source:HGNC Symbol;Acc:HGNC:17127]	HGNC:17127	SLC39A2	0.53	1.44	0.397	0.705	0	-2.19	-4.56	0.00179	0.00899	-1	-2.71	-6.56	0.000412	0.00355	-1	1.93	2.45	-0.26
ENSG00000165795	NDRG2	NDRG family member 2 [Source:HGNC Symbol;Acc:HGNC:14460]	HGNC:14460	NDRG2	0.21	1.16	0.314	0.647	0	-0.83	-1.78	0.0006	0.00411	0	-1.04	-2.05	0.00011	0.00144	-1	7.3	7.51	6.47
ENSG00000165801	ARHGEF40	Rho guanine nucleotide exchange factor 40 [Source:HGNC Symbol;Acc:HGNC:25516]	HGNC:25516	ARHGEF40	0.47	1.39	0.0787	0.416	0	-0.23	-1.17	0.346	0.454	0	-0.7	-1.62	0.012	0.0397	0	6.5	6.97	6.27
ENSG00000165802	NSMF	NMDA receptor synaptonuclear signaling and neuronal migration factor [Source:HGNC Symbol;Acc:HGNC:29843]	HGNC:29843	NSMF	0.05	1.03	0.743	0.895	0	-0.59	-1.5	0.00056	0.00392	0	-0.63	-1.55	0.00039	0.00342	0	5.48	5.53	4.9
ENSG00000165804	ZNF219	zinc finger protein 219 [Source:HGNC Symbol;Acc:HGNC:13011]	HGNC:13011	ZNF219	-0.13	-1.09	0.188	0.543	0	-0.82	-1.77	2.1e-07	2.39e-05	0	-0.69	-1.62	2.23e-06	0.000122	0	6.14	6.02	5.32
ENSG00000165806	CASP7	caspase 7 [Source:HGNC Symbol;Acc:HGNC:1508]	HGNC:1508	CASP7	0.37	1.29	0.142	0.492	0	-0.37	-1.29	0.121	0.201	0	-0.74	-1.67	0.00663	0.0255	0	7.12	7.49	6.75
ENSG00000165807	PPP1R36	protein phosphatase 1 regulatory subunit 36 [Source:HGNC Symbol;Acc:HGNC:20097]	HGNC:20097	PPP1R36	0.01	1.01	0.938	0.975	0	-0.98	-1.97	9.02e-05	0.00108	0	-0.99	-1.99	0.000108	0.00142	0	2.71	2.72	1.73
ENSG00000165810	BTNL9	butyrophilin like 9 [Source:HGNC Symbol;Acc:HGNC:24176]	HGNC:24176	BTNL9	-1.43	-2.69	0.00373	0.236	0	-0.51	-1.42	0.21	0.309	0	0.92	1.9	0.037	0.0926	0	0.91	-0.52	0.4
ENSG00000165813	CCDC186	coiled-coil domain containing 186 [Source:HGNC Symbol;Acc:HGNC:24349]	HGNC:24349	CCDC186	0.3	1.23	0.00724	0.268	0	0.15	1.11	0.109	0.185	0	-0.15	-1.11	0.137	0.251	0	5.96	6.26	6.11
ENSG00000165816	VWA2	von Willebrand factor A domain containing 2 [Source:HGNC Symbol;Acc:HGNC:24709]	HGNC:24709	VWA2	0.94	1.92	0.011	0.291	0	0.83	1.78	0.0156	0.0432	0	-0.11	-1.08	0.731	0.827	0	3.3	4.24	4.14
ENSG00000165819	METTL3	methyltransferase like 3 [Source:HGNC Symbol;Acc:HGNC:17563]	HGNC:17563	METTL3	-0.1	-1.07	0.344	0.668	0	-0.09	-1.06	0.362	0.471	0	0.01	1.01	0.927	0.958	0	4.4	4.3	4.31
ENSG00000165828	PRAP1	proline rich acidic protein 1 [Source:HGNC Symbol;Acc:HGNC:23304]	HGNC:23304	PRAP1	0.04	1.03	0.885	0.955	0	-2.74	-6.68	7.21e-08	1.35e-05	-1	-2.78	-6.87	9.13e-08	2.44e-05	-1	2.01	2.05	-0.73
ENSG00000165832	TRUB1	TruB pseudouridine synthase family member 1 [Source:HGNC Symbol;Acc:HGNC:16060]	HGNC:16060	TRUB1	0.02	1.01	0.878	0.953	0	-0.06	-1.04	0.601	0.691	0	-0.08	-1.06	0.509	0.647	0	4.69	4.71	4.63
ENSG00000165861	ZFYVE1	zinc finger FYVE-type containing 1 [Source:HGNC Symbol;Acc:HGNC:13180]	HGNC:13180	ZFYVE1	-0.05	-1.04	0.575	0.809	0	-0.24	-1.18	0.0125	0.0368	0	-0.19	-1.14	0.0467	0.11	0	4.5	4.45	4.26
ENSG00000165868	HSPA12A	heat shock protein family A (Hsp70) member 12A [Source:HGNC Symbol;Acc:HGNC:19022]	HGNC:19022	HSPA12A	-0.57	-1.49	0.0108	0.289	0	-0.37	-1.29	0.0664	0.128	0	0.21	1.16	0.291	0.437	0	3.62	3.04	3.25
ENSG00000165879	FRAT1	FRAT regulator of WNT signaling pathway 1 [Source:HGNC Symbol;Acc:HGNC:3944]	HGNC:3944	FRAT1	-0.19	-1.14	0.174	0.525	0	-0.09	-1.07	0.466	0.571	0	0.1	1.07	0.467	0.61	0	3.51	3.32	3.42
ENSG00000165886	UBTD1	ubiquitin domain containing 1 [Source:HGNC Symbol;Acc:HGNC:25683]	HGNC:25683	UBTD1	0	-1	0.998	0.999	0	1.7	3.24	0.000319	0.00263	1	1.7	3.24	0.000429	0.00365	1	-0.72	-0.72	0.98
ENSG00000165891	E2F7	E2F transcription factor 7 [Source:HGNC Symbol;Acc:HGNC:23820]	HGNC:23820	E2F7	0.5	1.42	0.032	0.351	0	0.63	1.55	0.00711	0.0245	0	0.12	1.09	0.557	0.688	0	2.5	3.01	3.13
ENSG00000165895	ARHGAP42	Rho GTPase activating protein 42 [Source:HGNC Symbol;Acc:HGNC:26545]	HGNC:26545	ARHGAP42	-0.06	-1.05	0.73	0.89	0	-0.98	-1.98	5.64e-05	0.000785	0	-0.92	-1.89	0.00015	0.0018	0	5.31	5.25	4.33
ENSG00000165898	ISCA2	iron-sulfur cluster assembly 2 [Source:HGNC Symbol;Acc:HGNC:19857]	HGNC:19857	ISCA2	0	-1	0.978	0.991	0	-0.03	-1.02	0.648	0.731	0	-0.03	-1.02	0.679	0.788	0	3.75	3.75	3.71
ENSG00000165905	LARGE2	LARGE xylosyl- and glucuronyltransferase 2 [Source:HGNC Symbol;Acc:HGNC:16522]	HGNC:16522	LARGE2	-0.4	-1.32	0.29	0.627	0	1.6	3.04	0.000367	0.00289	1	2	4	6.36e-05	0.00102	1	1.78	1.38	3.38
ENSG00000165912	PACSIN3	protein kinase C and casein kinase substrate in neurons 3 [Source:HGNC Symbol;Acc:HGNC:8572]	HGNC:8572	PACSIN3	0.51	1.43	0.316	0.649	0	1.06	2.08	0.0388	0.0853	0	0.55	1.46	0.274	0.418	0	-1.2	-0.69	-0.15
ENSG00000165914	TTC7B	tetratricopeptide repeat domain 7B [Source:HGNC Symbol;Acc:HGNC:19858]	HGNC:19858	TTC7B	0.21	1.16	0.683	0.868	0	1.16	2.23	0.0305	0.0713	0	0.95	1.93	0.0784	0.164	0	0.4	0.61	1.56
ENSG00000165915	SLC39A13	solute carrier family 39 member 13 [Source:HGNC Symbol;Acc:HGNC:20859]	HGNC:20859	SLC39A13	-0.13	-1.09	0.335	0.662	0	0.31	1.24	0.0251	0.0616	0	0.44	1.35	0.00398	0.0177	0	3.86	3.73	4.17
ENSG00000165916	PSMC3	proteasome 26S subunit, ATPase 3 [Source:HGNC Symbol;Acc:HGNC:9549]	HGNC:9549	PSMC3	0.06	1.04	0.624	0.835	0	0.35	1.27	0.00991	0.0311	0	0.29	1.22	0.0327	0.0842	0	5.57	5.64	5.92
ENSG00000165923	AGBL2	ATP/GTP binding protein like 2 [Source:HGNC Symbol;Acc:HGNC:26296]	HGNC:26296	AGBL2	-0.33	-1.26	0.392	0.702	0	-1.08	-2.11	0.00871	0.0283	-1	-0.75	-1.68	0.0604	0.135	0	0.96	0.63	-0.11
ENSG00000165929	TC2N	tandem C2 domains, nuclear [Source:HGNC Symbol;Acc:HGNC:19859]	HGNC:19859	TC2N	0.29	1.22	0.0657	0.398	0	0.7	1.62	0.000184	0.00177	0	0.4	1.32	0.0133	0.0428	0	6.44	6.73	7.14
ENSG00000165934	CPSF2	cleavage and polyadenylation specific factor 2 [Source:HGNC Symbol;Acc:HGNC:2325]	HGNC:2325	CPSF2	0.16	1.12	0.097	0.441	0	0.26	1.2	0.00859	0.028	0	0.1	1.07	0.277	0.421	0	6.13	6.3	6.4
ENSG00000165943	MOAP1	modulator of apoptosis 1 [Source:HGNC Symbol;Acc:HGNC:16658]	HGNC:16658	MOAP1	-0.1	-1.07	0.363	0.681	0	-0.08	-1.06	0.405	0.513	0	0.01	1.01	0.894	0.938	0	4.33	4.24	4.25
ENSG00000165948	IFI27L1	interferon alpha inducible protein 27 like 1 [Source:HGNC Symbol;Acc:HGNC:19754]	HGNC:19754	IFI27L1	0.27	1.2	0.243	0.59	0	0.39	1.31	0.0767	0.142	0	0.13	1.09	0.56	0.691	0	2.26	2.53	2.65
ENSG00000165949	IFI27	interferon alpha inducible protein 27 [Source:HGNC Symbol;Acc:HGNC:5397]	HGNC:5397	IFI27	0.17	1.13	0.655	0.852	0	0.38	1.3	0.302	0.409	0	0.21	1.15	0.58	0.707	0	7.36	7.53	7.74
ENSG00000165959	CLMN	calmin [Source:HGNC Symbol;Acc:HGNC:19972]	HGNC:19972	CLMN	0.08	1.06	0.66	0.854	0	-0.6	-1.52	0.00378	0.0156	0	-0.68	-1.61	0.00192	0.0106	0	7.72	7.8	7.12
ENSG00000165983	PTER	phosphotriesterase related [Source:HGNC Symbol;Acc:HGNC:9590]	HGNC:9590	PTER	0.21	1.15	0.0721	0.408	0	-0.22	-1.16	0.0458	0.0967	0	-0.43	-1.34	0.00108	0.00706	0	4.96	5.17	4.74
ENSG00000165985	C1QL3	complement C1q like 3 [Source:HGNC Symbol;Acc:HGNC:19359]	HGNC:19359	C1QL3	0.33	1.26	0.749	0.898	0	0.31	1.24	0.753	0.816	0	-0.02	-1.02	0.981	0.99	0	0.27	0.6	0.58
ENSG00000165995	CACNB2	calcium voltage-gated channel auxiliary subunit beta 2 [Source:HGNC Symbol;Acc:HGNC:1402]	HGNC:1402	CACNB2	-0.58	-1.5	0.0584	0.389	0	-0.9	-1.86	0.00452	0.0176	0	-0.32	-1.25	0.267	0.41	0	3.65	3.07	2.75
ENSG00000165996	HACD1	3-hydroxyacyl-CoA dehydratase 1 [Source:HGNC Symbol;Acc:HGNC:9639]	HGNC:9639	HACD1	0.43	1.35	0.132	0.482	0	0.18	1.13	0.491	0.594	0	-0.25	-1.19	0.354	0.5	0	0	0.43	0.18
ENSG00000165997	ARL5B	ADP ribosylation factor like GTPase 5B [Source:HGNC Symbol;Acc:HGNC:23052]	HGNC:23052	ARL5B	0.29	1.23	0.0231	0.335	0	0.36	1.28	0.00551	0.0204	0	0.06	1.04	0.59	0.715	0	5.49	5.79	5.85
ENSG00000166002	SMCO4	single-pass membrane protein with coiled-coil domains 4 [Source:HGNC Symbol;Acc:HGNC:24810]	HGNC:24810	SMCO4	-0.06	-1.04	0.609	0.829	0	0.22	1.17	0.0598	0.118	0	0.28	1.22	0.0248	0.0681	0	4	3.94	4.22
ENSG00000166004	CEP295	centrosomal protein 295 [Source:HGNC Symbol;Acc:HGNC:29366]	HGNC:29366	CEP295	-0.1	-1.08	0.566	0.805	0	-0.04	-1.03	0.83	0.877	0	0.07	1.05	0.7	0.804	0	4.22	4.12	4.18
ENSG00000166012	TAF1D	TATA-box binding protein associated factor, RNA polymerase I subunit D [Source:HGNC Symbol;Acc:HGNC:28759]	HGNC:28759	TAF1D	-0.1	-1.07	0.478	0.755	0	-0.11	-1.08	0.422	0.529	0	-0.01	-1	0.96	0.977	0	5.77	5.67	5.66
ENSG00000166016	ABTB2	ankyrin repeat and BTB domain containing 2 [Source:HGNC Symbol;Acc:HGNC:23842]	HGNC:23842	ABTB2	0.06	1.04	0.747	0.897	0	0.25	1.19	0.145	0.232	0	0.19	1.14	0.268	0.411	0	3.92	3.98	4.17
ENSG00000166024	R3HCC1L	R3H domain and coiled-coil containing 1 like [Source:HGNC Symbol;Acc:HGNC:23512]	HGNC:23512	R3HCC1L	-0.09	-1.06	0.442	0.731	0	-0.21	-1.16	0.0614	0.12	0	-0.12	-1.09	0.267	0.41	0	4.35	4.26	4.13
ENSG00000166033	HTRA1	HtrA serine peptidase 1 [Source:HGNC Symbol;Acc:HGNC:9476]	HGNC:9476	HTRA1	1.32	2.5	0.0388	0.363	0	2.18	4.52	0.00137	0.00744	1	0.86	1.81	0.151	0.27	0	-0.99	0.33	1.19
ENSG00000166035	LIPC	lipase C, hepatic type [Source:HGNC Symbol;Acc:HGNC:6619]	HGNC:6619	LIPC	-0.92	-1.89	0.0373	0.361	0	-3.64	-12.51	1.57e-07	2.04e-05	-1	-2.73	-6.62	6.59e-06	0.000234	-1	1.34	0.42	-2.3
ENSG00000166037	CEP57	centrosomal protein 57 [Source:HGNC Symbol;Acc:HGNC:30794]	HGNC:30794	CEP57	0.02	1.02	0.834	0.936	0	0.02	1.01	0.867	0.904	0	-0.01	-1	0.957	0.976	0	4.88	4.9	4.9
ENSG00000166046	TCP11L2	t-complex 11 like 2 [Source:HGNC Symbol;Acc:HGNC:28627]	HGNC:28627	TCP11L2	-0.09	-1.06	0.691	0.872	0	-0.09	-1.07	0.649	0.731	0	-0.01	-1	0.975	0.986	0	4.46	4.38	4.37
ENSG00000166068	SPRED1	sprouty related EVH1 domain containing 1 [Source:HGNC Symbol;Acc:HGNC:20249]	HGNC:20249	SPRED1	0.61	1.52	0.00169	0.205	0	0.77	1.7	0.000137	0.00145	0	0.16	1.12	0.308	0.455	0	5.09	5.7	5.86
ENSG00000166086	JAM3	junctional adhesion molecule 3 [Source:HGNC Symbol;Acc:HGNC:15532]	HGNC:15532	JAM3	-1	-2	0.0588	0.389	0	0.21	1.16	0.651	0.733	0	1.21	2.31	0.0228	0.0642	0	0.27	-0.73	0.48
ENSG00000166106	ADAMTS15	ADAM metallopeptidase with thrombospondin type 1 motif 15 [Source:HGNC Symbol;Acc:HGNC:16305]	HGNC:16305	ADAMTS15	1.22	2.34	0.0448	0.376	0	1.61	3.05	0.00823	0.0271	1	0.39	1.31	0.487	0.628	0	2.28	3.5	3.89
ENSG00000166123	GPT2	glutamic--pyruvic transaminase 2 [Source:HGNC Symbol;Acc:HGNC:18062]	HGNC:18062	GPT2	0.34	1.26	0.198	0.549	0	0.61	1.52	0.0222	0.0563	0	0.27	1.2	0.289	0.434	0	4.25	4.59	4.86
ENSG00000166126	AMN	amnion associated transmembrane protein [Source:HGNC Symbol;Acc:HGNC:14604]	HGNC:14604	AMN	-0.48	-1.4	0.243	0.59	0	-1.52	-2.87	0.00116	0.00659	-1	-1.04	-2.06	0.0177	0.053	0	7.47	6.98	5.94
ENSG00000166128	RAB8B	RAB8B, member RAS oncogene family [Source:HGNC Symbol;Acc:HGNC:30273]	HGNC:30273	RAB8B	-0.21	-1.16	0.618	0.833	0	1.09	2.12	0.0138	0.0396	1	1.29	2.45	0.00594	0.0235	1	4.8	4.59	5.89
ENSG00000166130	IKBIP	IKBKB interacting protein [Source:HGNC Symbol;Acc:HGNC:26430]	HGNC:26430	IKBIP	0.14	1.11	0.58	0.813	0	1.78	3.42	3.83e-06	0.000131	1	1.63	3.1	1.4e-05	0.000396	1	1.66	1.8	3.43
ENSG00000166133	RPUSD2	RNA pseudouridine synthase domain containing 2 [Source:HGNC Symbol;Acc:HGNC:24180]	HGNC:24180	RPUSD2	0.19	1.14	0.0986	0.442	0	0.05	1.04	0.602	0.692	0	-0.14	-1.1	0.214	0.349	0	3.33	3.52	3.38
ENSG00000166135	HIF1AN	hypoxia inducible factor 1 subunit alpha inhibitor [Source:HGNC Symbol;Acc:HGNC:17113]	HGNC:17113	HIF1AN	-0.04	-1.03	0.583	0.814	0	-0.18	-1.14	0.0132	0.0383	0	-0.14	-1.11	0.0479	0.113	0	6.19	6.15	6
ENSG00000166136	NDUFB8	NADH:ubiquinone oxidoreductase subunit B8 [Source:HGNC Symbol;Acc:HGNC:7703]	HGNC:7703	NDUFB8	0.19	1.14	0.1	0.443	0	0	-1	0.962	0.974	0	-0.2	-1.15	0.0853	0.176	0	4.06	4.25	4.06
ENSG00000166140	ZFYVE19	zinc finger FYVE-type containing 19 [Source:HGNC Symbol;Acc:HGNC:20758]	HGNC:20758	ZFYVE19	-0.09	-1.07	0.312	0.646	0	-0.55	-1.46	1.21e-05	0.000278	0	-0.46	-1.37	0.000109	0.00143	0	4.82	4.72	4.27
ENSG00000166143	PPP1R14D	protein phosphatase 1 regulatory inhibitor subunit 14D [Source:HGNC Symbol;Acc:HGNC:14953]	HGNC:14953	PPP1R14D	0.45	1.37	0.0294	0.347	0	-0.37	-1.29	0.0521	0.106	0	-0.82	-1.77	0.000477	0.00393	0	5.39	5.84	5.02
ENSG00000166145	SPINT1	serine peptidase inhibitor, Kunitz type 1 [Source:HGNC Symbol;Acc:HGNC:11246]	HGNC:11246	SPINT1	0.31	1.24	0.0436	0.372	0	-0.37	-1.3	0.0126	0.037	0	-0.68	-1.6	0.000188	0.00211	0	8.25	8.56	7.88
ENSG00000166153	DEPDC4	DEP domain containing 4 [Source:HGNC Symbol;Acc:HGNC:22952]	HGNC:22952	DEPDC4	-0.32	-1.25	0.19	0.545	0	-0.51	-1.43	0.0332	0.0759	0	-0.19	-1.14	0.399	0.545	0	0.54	0.22	0.03
ENSG00000166164	BRD7	bromodomain containing 7 [Source:HGNC Symbol;Acc:HGNC:14310]	HGNC:14310	BRD7	-0.02	-1.01	0.856	0.946	0	0.01	1.01	0.881	0.914	0	0.03	1.02	0.742	0.834	0	5.07	5.05	5.08
ENSG00000166165	CKB	creatine kinase B [Source:HGNC Symbol;Acc:HGNC:1991]	HGNC:1991	CKB	-0.46	-1.37	0.375	0.69	0	-2.61	-6.11	7.32e-05	0.00094	-1	-2.15	-4.45	0.000574	0.00449	-1	9.67	9.22	7.06
ENSG00000166166	TRMT61A	tRNA methyltransferase 61A [Source:HGNC Symbol;Acc:HGNC:23790]	HGNC:23790	TRMT61A	0	1	0.967	0.986	0	0.02	1.01	0.875	0.91	0	0.01	1.01	0.913	0.95	0	4.44	4.44	4.46
ENSG00000166167	BTRC	beta-transducin repeat containing E3 ubiquitin protein ligase [Source:HGNC Symbol;Acc:HGNC:1144]	HGNC:1144	BTRC	0.06	1.04	0.491	0.762	0	0.04	1.03	0.601	0.691	0	-0.02	-1.01	0.837	0.901	0	4.33	4.39	4.38
ENSG00000166169	POLL	DNA polymerase lambda [Source:HGNC Symbol;Acc:HGNC:9184]	HGNC:9184	POLL	-0.2	-1.15	0.0888	0.43	0	-0.18	-1.13	0.0935	0.166	0	0.01	1.01	0.891	0.936	0	4.33	4.14	4.15
ENSG00000166170	BAG5	BAG cochaperone 5 [Source:HGNC Symbol;Acc:HGNC:941]	HGNC:941	BAG5	0.27	1.2	0.00406	0.237	0	0.15	1.11	0.0587	0.116	0	-0.12	-1.08	0.145	0.262	0	5.56	5.83	5.71
ENSG00000166171	DPCD	deleted in primary ciliary dyskinesia homolog (mouse) [Source:HGNC Symbol;Acc:HGNC:24542]	HGNC:24542	DPCD	0.27	1.21	0.0646	0.396	0	0.77	1.7	3.51e-05	0.000562	0	0.5	1.41	0.00226	0.0118	0	2.19	2.47	2.96
ENSG00000166181	API5	apoptosis inhibitor 5 [Source:HGNC Symbol;Acc:HGNC:594]	HGNC:594	API5	0.02	1.01	0.821	0.93	0	0.02	1.01	0.795	0.85	0	0	1	0.985	0.992	0	6.65	6.67	6.67
ENSG00000166183	ASPG	asparaginase [Source:HGNC Symbol;Acc:HGNC:20123]	HGNC:20123	ASPG	-0.27	-1.21	0.685	0.869	0	-1.35	-2.54	0.0459	0.0968	0	-1.08	-2.11	0.112	0.216	0	3.46	3.19	2.11
ENSG00000166188	ZNF319	zinc finger protein 319 [Source:HGNC Symbol;Acc:HGNC:13644]	HGNC:13644	ZNF319	-0.07	-1.05	0.709	0.879	0	0.28	1.21	0.138	0.223	0	0.35	1.27	0.0766	0.162	0	3.6	3.53	3.88
ENSG00000166189	HPS6	HPS6 biogenesis of lysosomal organelles complex 2 subunit 3 [Source:HGNC Symbol;Acc:HGNC:18817]	HGNC:18817	HPS6	0.16	1.12	0.218	0.567	0	0.17	1.12	0.172	0.264	0	0.01	1.01	0.948	0.97	0	4.81	4.97	4.98
ENSG00000166192	SENP8	SUMO peptidase family member, NEDD8 specific [Source:HGNC Symbol;Acc:HGNC:22992]	HGNC:22992	SENP8	-0.02	-1.02	0.862	0.947	0	-0.55	-1.46	0.000396	0.00305	0	-0.53	-1.44	0.000751	0.00545	0	2.14	2.12	1.59
ENSG00000166197	NOLC1	nucleolar and coiled-body phosphoprotein 1 [Source:HGNC Symbol;Acc:HGNC:15608]	HGNC:15608	NOLC1	0.21	1.16	0.0561	0.386	0	0.37	1.29	0.00177	0.00893	0	0.16	1.12	0.133	0.246	0	6.41	6.62	6.78
ENSG00000166199	ALKBH3	alkB homolog 3, alpha-ketoglutarate dependent dioxygenase [Source:HGNC Symbol;Acc:HGNC:30141]	HGNC:30141	ALKBH3	-0.02	-1.01	0.863	0.947	0	0.01	1.01	0.904	0.932	0	0.03	1.02	0.769	0.854	0	3.52	3.51	3.54
ENSG00000166200	COPS2	COP9 signalosome subunit 2 [Source:HGNC Symbol;Acc:HGNC:30747]	HGNC:30747	COPS2	0.15	1.11	0.083	0.421	0	0.22	1.17	0.00968	0.0305	0	0.08	1.05	0.343	0.489	0	5.46	5.61	5.68
ENSG00000166206	GABRB3	gamma-aminobutyric acid type A receptor subunit beta3 [Source:HGNC Symbol;Acc:HGNC:4083]	HGNC:4083	GABRB3	-0.45	-1.36	0.401	0.706	0	0.2	1.15	0.68	0.757	0	0.65	1.57	0.216	0.351	0	0.9	0.46	1.11
ENSG00000166224	SGPL1	sphingosine-1-phosphate lyase 1 [Source:HGNC Symbol;Acc:HGNC:10817]	HGNC:10817	SGPL1	0.18	1.13	0.276	0.619	0	0.03	1.02	0.821	0.87	0	-0.14	-1.1	0.363	0.51	0	6.6	6.78	6.64
ENSG00000166225	FRS2	fibroblast growth factor receptor substrate 2 [Source:HGNC Symbol;Acc:HGNC:16971]	HGNC:16971	FRS2	0.05	1.04	0.566	0.805	0	-0.17	-1.13	0.0553	0.111	0	-0.23	-1.17	0.0201	0.0582	0	5.25	5.3	5.07
ENSG00000166226	CCT2	chaperonin containing TCP1 subunit 2 [Source:HGNC Symbol;Acc:HGNC:1615]	HGNC:1615	CCT2	0.13	1.1	0.238	0.585	0	0.29	1.23	0.0127	0.0372	0	0.16	1.12	0.156	0.276	0	6.43	6.56	6.72
ENSG00000166228	PCBD1	pterin-4 alpha-carbinolamine dehydratase 1 [Source:HGNC Symbol;Acc:HGNC:8646]	HGNC:8646	PCBD1	0.02	1.01	0.879	0.954	0	-0.03	-1.02	0.818	0.868	0	-0.04	-1.03	0.706	0.808	0	5.87	5.89	5.85
ENSG00000166233	ARIH1	ariadne RBR E3 ubiquitin protein ligase 1 [Source:HGNC Symbol;Acc:HGNC:689]	HGNC:689	ARIH1	0.01	1.01	0.884	0.954	0	-0.03	-1.02	0.665	0.745	0	-0.04	-1.03	0.571	0.7	0	6.25	6.26	6.22
ENSG00000166260	COX11	cytochrome c oxidase copper chaperone COX11 [Source:HGNC Symbol;Acc:HGNC:2261]	HGNC:2261	COX11	0.27	1.21	0.12	0.468	0	-0.12	-1.08	0.465	0.57	0	-0.39	-1.31	0.0294	0.0778	0	5.23	5.5	5.11
ENSG00000166261	ZNF202	zinc finger protein 202 [Source:HGNC Symbol;Acc:HGNC:12994]	HGNC:12994	ZNF202	-0.04	-1.03	0.712	0.881	0	0	-1	0.991	0.993	0	0.04	1.03	0.713	0.814	0	3.43	3.38	3.43
ENSG00000166262	FAM227B	family with sequence similarity 227 member B [Source:HGNC Symbol;Acc:HGNC:26543]	HGNC:26543	FAM227B	-0.08	-1.06	0.415	0.716	0	-0.06	-1.04	0.526	0.627	0	0.02	1.02	0.818	0.889	0	1.03	0.95	0.97
ENSG00000166263	STXBP4	syntaxin binding protein 4 [Source:HGNC Symbol;Acc:HGNC:19694]	HGNC:19694	STXBP4	0.29	1.22	0.0187	0.325	0	0.23	1.17	0.0414	0.0896	0	-0.06	-1.04	0.582	0.708	0	3.67	3.96	3.9
ENSG00000166266	CUL5	cullin 5 [Source:HGNC Symbol;Acc:HGNC:2556]	HGNC:2556	CUL5	0.1	1.07	0.227	0.575	0	-0.12	-1.09	0.112	0.189	0	-0.22	-1.17	0.011	0.0373	0	5.18	5.27	5.05
ENSG00000166272	WBP1L	WW domain binding protein 1 like [Source:HGNC Symbol;Acc:HGNC:23510]	HGNC:23510	WBP1L	0.06	1.04	0.646	0.848	0	0.02	1.01	0.881	0.914	0	-0.04	-1.03	0.742	0.834	0	6.04	6.1	6.06
ENSG00000166272	WBP1L	WW domain binding protein 1 like [Source:HGNC Symbol;Acc:HGNC:23510]	HGNC:23510	WBP1L	0.06	1.04	0.646	0.848	0	0.02	1.01	0.881	0.914	0	-0.04	-1.03	0.742	0.834	0	6.04	6.1	6.06
ENSG00000166272	WBP1L	WW domain binding protein 1 like [Source:HGNC Symbol;Acc:HGNC:23510]	HGNC:23510	WBP1L	0.06	1.04	0.646	0.848	0	0.02	1.01	0.881	0.914	0	-0.04	-1.03	0.742	0.834	0	6.04	6.1	6.06
ENSG00000166272	WBP1L	WW domain binding protein 1 like [Source:HGNC Symbol;Acc:HGNC:23510]	HGNC:23510	WBP1L	0.06	1.04	0.646	0.848	0	0.02	1.01	0.881	0.914	0	-0.04	-1.03	0.742	0.834	0	6.04	6.1	6.06
ENSG00000166275	BORCS7	BLOC-1 related complex subunit 7 [Source:HGNC Symbol;Acc:HGNC:23516]	HGNC:23516	BORCS7	0	-1	0.982	0.992	0	-0.27	-1.21	0.0581	0.115	0	-0.27	-1.21	0.0689	0.149	0	3.85	3.84	3.58
ENSG00000166278	C2	complement C2 [Source:HGNC Symbol;Acc:HGNC:1248]	HGNC:1248	C2	1.08	2.11	0.0636	0.395	0	5.07	33.6	1.04e-07	1.6e-05	1	3.99	15.9	2.59e-06	0.000135	1	-0.41	0.67	4.66
ENSG00000166289	PLEKHF1	pleckstrin homology and FYVE domain containing 1 [Source:HGNC Symbol;Acc:HGNC:20764]	HGNC:20764	PLEKHF1	0.32	1.25	0.559	0.8	0	1.27	2.41	0.0243	0.0603	0	0.95	1.93	0.089	0.181	0	2.77	3.09	4.04
ENSG00000166295	ANAPC16	anaphase promoting complex subunit 16 [Source:HGNC Symbol;Acc:HGNC:26976]	HGNC:26976	ANAPC16	-0.07	-1.05	0.515	0.777	0	0.02	1.02	0.798	0.852	0	0.09	1.06	0.364	0.51	0	6.12	6.05	6.14
ENSG00000166311	SMPD1	sphingomyelin phosphodiesterase 1 [Source:HGNC Symbol;Acc:HGNC:11120]	HGNC:11120	SMPD1	0.4	1.32	0.175	0.526	0	0.14	1.1	0.604	0.693	0	-0.26	-1.2	0.355	0.501	0	5.58	5.98	5.72
ENSG00000166313	APBB1	amyloid beta precursor protein binding family B member 1 [Source:HGNC Symbol;Acc:HGNC:581]	HGNC:581	APBB1	-0.23	-1.17	0.556	0.799	0	0.23	1.18	0.518	0.619	0	0.46	1.37	0.228	0.366	0	2.63	2.41	2.87
ENSG00000166321	NUDT13	nudix hydrolase 13 [Source:HGNC Symbol;Acc:HGNC:18827]	HGNC:18827	NUDT13	-0.17	-1.13	0.542	0.792	0	-0.71	-1.63	0.016	0.0441	0	-0.54	-1.45	0.0644	0.142	0	1.71	1.54	1
ENSG00000166326	TRIM44	tripartite motif containing 44 [Source:HGNC Symbol;Acc:HGNC:19016]	HGNC:19016	TRIM44	-0.05	-1.03	0.604	0.825	0	-0.1	-1.07	0.28	0.386	0	-0.05	-1.03	0.597	0.721	0	6.68	6.63	6.58
ENSG00000166333	ILK	integrin linked kinase [Source:HGNC Symbol;Acc:HGNC:6040]	HGNC:6040	ILK	-0.19	-1.14	0.37	0.686	0	-0.41	-1.33	0.0519	0.106	0	-0.22	-1.16	0.288	0.433	0	0.4	0.21	-0.01
ENSG00000166337	TAF10	TATA-box binding protein associated factor 10 [Source:HGNC Symbol;Acc:HGNC:11543]	HGNC:11543	TAF10	-0.35	-1.28	0.139	0.489	0	-0.08	-1.06	0.701	0.774	0	0.27	1.21	0.238	0.378	0	2.63	2.28	2.55
ENSG00000166340	TPP1	tripeptidyl peptidase 1 [Source:HGNC Symbol;Acc:HGNC:2073]	HGNC:2073	TPP1	0.09	1.07	0.423	0.721	0	0.27	1.21	0.0236	0.059	0	0.18	1.13	0.13	0.242	0	6.28	6.38	6.55
ENSG00000166341	DCHS1	dachsous cadherin-related 1 [Source:HGNC Symbol;Acc:HGNC:13681]	HGNC:13681	DCHS1	0.05	1.03	0.853	0.945	0	0.46	1.38	0.0619	0.121	0	0.42	1.33	0.0987	0.196	0	2.38	2.42	2.84
ENSG00000166347	CYB5A	cytochrome b5 type A [Source:HGNC Symbol;Acc:HGNC:2570]	HGNC:2570	CYB5A	0.11	1.08	0.63	0.838	0	-0.11	-1.08	0.628	0.714	0	-0.22	-1.16	0.342	0.488	0	5.36	5.47	5.25
ENSG00000166348	USP54	ubiquitin specific peptidase 54 [Source:HGNC Symbol;Acc:HGNC:23513]	HGNC:23513	USP54	-0.06	-1.04	0.707	0.878	0	-0.49	-1.4	0.005	0.0189	0	-0.43	-1.35	0.0135	0.0432	0	6.48	6.42	5.99
ENSG00000166352	IFTAP	intraflagellar transport associated protein [Source:HGNC Symbol;Acc:HGNC:25142]	HGNC:25142	IFTAP	0.03	1.02	0.866	0.948	0	-0.2	-1.15	0.272	0.377	0	-0.23	-1.17	0.221	0.358	0	1.43	1.46	1.23
ENSG00000166377	ATP9B	ATPase phospholipid transporting 9B (putative) [Source:HGNC Symbol;Acc:HGNC:13541]	HGNC:13541	ATP9B	0.07	1.05	0.482	0.757	0	-0.04	-1.03	0.642	0.726	0	-0.11	-1.08	0.25	0.392	0	4.9	4.97	4.86
ENSG00000166387	PPFIBP2	PPFIA binding protein 2 [Source:HGNC Symbol;Acc:HGNC:9250]	HGNC:9250	PPFIBP2	-0.03	-1.02	0.727	0.888	0	-0.41	-1.33	0.000471	0.00348	0	-0.38	-1.3	0.00127	0.00794	0	5.66	5.62	5.25
ENSG00000166391	MOGAT2	monoacylglycerol O-acyltransferase 2 [Source:HGNC Symbol;Acc:HGNC:23248]	HGNC:23248	MOGAT2	0.41	1.33	0.154	0.505	0	-0.45	-1.37	0.0976	0.171	0	-0.86	-1.81	0.00576	0.023	0	6.61	7.02	6.16
ENSG00000166394	CYB5R2	cytochrome b5 reductase 2 [Source:HGNC Symbol;Acc:HGNC:24376]	HGNC:24376	CYB5R2	0.11	1.08	0.536	0.788	0	0.62	1.54	0.00251	0.0115	0	0.51	1.42	0.0116	0.0388	0	2.24	2.36	2.86
ENSG00000166398	GARRE1	granule associated Rac and RHOG effector 1 [Source:HGNC Symbol;Acc:HGNC:29016]	HGNC:29016	GARRE1	-0.17	-1.12	0.139	0.489	0	-0.52	-1.43	0.000138	0.00145	0	-0.35	-1.28	0.00414	0.0182	0	5.63	5.46	5.11
ENSG00000166401	SERPINB8	serpin family B member 8 [Source:HGNC Symbol;Acc:HGNC:8952]	HGNC:8952	SERPINB8	0.12	1.09	0.584	0.815	0	1.44	2.72	7.26e-06	0.000199	1	1.32	2.5	2.69e-05	0.000601	1	2.79	2.91	4.23
ENSG00000166405	RIC3	RIC3 acetylcholine receptor chaperone [Source:HGNC Symbol;Acc:HGNC:30338]	HGNC:30338	RIC3	-1.65	-3.14	0.0391	0.364	0	0.44	1.36	0.526	0.627	0	2.09	4.27	0.0103	0.0354	1	-0.3	-1.95	0.14
ENSG00000166411	IDH3A	isocitrate dehydrogenase (NAD(+)) 3 catalytic subunit alpha [Source:HGNC Symbol;Acc:HGNC:5384]	HGNC:5384	IDH3A	0.24	1.18	0.0785	0.416	0	-0.16	-1.12	0.196	0.293	0	-0.39	-1.31	0.0058	0.0231	0	5.42	5.66	5.26
ENSG00000166415	WDR72	WD repeat domain 72 [Source:HGNC Symbol;Acc:HGNC:26790]	HGNC:26790	WDR72	0.85	1.8	0.303	0.638	0	-0.85	-1.8	0.275	0.38	0	-1.7	-3.24	0.0458	0.109	0	1.12	1.97	0.28
ENSG00000166428	PLD4	phospholipase D family member 4 [Source:HGNC Symbol;Acc:HGNC:23792]	HGNC:23792	PLD4	-1.27	-2.41	0.143	0.492	0	1.15	2.22	0.158	0.247	0	2.42	5.35	0.00903	0.0323	1	2.08	0.81	3.23
ENSG00000166432	ZMAT1	zinc finger matrin-type 1 [Source:HGNC Symbol;Acc:HGNC:29377]	HGNC:29377	ZMAT1	-1.14	-2.2	0.031	0.35	0	-0.5	-1.42	0.278	0.384	0	0.63	1.55	0.191	0.321	0	1.47	0.33	0.97
ENSG00000166435	XRRA1	X-ray radiation resistance associated 1 [Source:HGNC Symbol;Acc:HGNC:18868]	HGNC:18868	XRRA1	-0.08	-1.06	0.816	0.928	0	0.31	1.24	0.373	0.482	0	0.39	1.31	0.277	0.421	0	3.17	3.09	3.48
ENSG00000166436	TRIM66	tripartite motif containing 66 [Source:HGNC Symbol;Acc:HGNC:29005]	HGNC:29005	TRIM66	-0.24	-1.18	0.435	0.727	0	-0.49	-1.4	0.108	0.184	0	-0.24	-1.18	0.418	0.563	0	3.7	3.46	3.21
ENSG00000166439	RNF169	ring finger protein 169 [Source:HGNC Symbol;Acc:HGNC:26961]	HGNC:26961	RNF169	0.05	1.03	0.557	0.799	0	0.03	1.02	0.7	0.773	0	-0.02	-1.01	0.814	0.887	0	5.21	5.25	5.23
ENSG00000166441	RPL27A	ribosomal protein L27a [Source:HGNC Symbol;Acc:HGNC:10329]	HGNC:10329	RPL27A	0.16	1.12	0.344	0.668	0	0.21	1.15	0.191	0.287	0	0.05	1.04	0.752	0.841	0	8.27	8.43	8.48
ENSG00000166444	DENND2B	DENN domain containing 2B [Source:HGNC Symbol;Acc:HGNC:11350]	HGNC:11350	DENND2B	0.25	1.19	0.0948	0.439	0	0.65	1.57	0.000239	0.00214	0	0.4	1.32	0.0115	0.0385	0	5.12	5.37	5.76
ENSG00000166446	CDYL2	chromodomain Y like 2 [Source:HGNC Symbol;Acc:HGNC:23030]	HGNC:23030	CDYL2	-0.28	-1.21	0.45	0.737	0	0.5	1.41	0.166	0.257	0	0.78	1.71	0.0445	0.107	0	3.28	3	3.78
ENSG00000166451	CENPN	centromere protein N [Source:HGNC Symbol;Acc:HGNC:30873]	HGNC:30873	CENPN	0.28	1.21	0.0304	0.35	0	0.44	1.36	0.00129	0.00714	0	0.16	1.12	0.179	0.306	0	2.84	3.12	3.28
ENSG00000166452	AKIP1	A-kinase interacting protein 1 [Source:HGNC Symbol;Acc:HGNC:1170]	HGNC:1170	AKIP1	0.28	1.21	0.0306	0.35	0	0.38	1.3	0.00351	0.0147	0	0.1	1.07	0.371	0.517	0	3.01	3.29	3.39
ENSG00000166454	ATMIN	ATM interactor [Source:HGNC Symbol;Acc:HGNC:29034]	HGNC:29034	ATMIN	0.06	1.04	0.617	0.832	0	-0.11	-1.08	0.35	0.459	0	-0.16	-1.12	0.167	0.291	0	5.81	5.87	5.7
ENSG00000166471	TMEM41B	transmembrane protein 41B [Source:HGNC Symbol;Acc:HGNC:28948]	HGNC:28948	TMEM41B	0.2	1.15	0.155	0.507	0	-0.14	-1.1	0.274	0.379	0	-0.35	-1.27	0.0194	0.0568	0	5.73	5.93	5.58
ENSG00000166477	LEO1	LEO1 homolog, Paf1/RNA polymerase II complex component [Source:HGNC Symbol;Acc:HGNC:30401]	HGNC:30401	LEO1	0.08	1.06	0.492	0.763	0	0.07	1.05	0.533	0.633	0	-0.01	-1.01	0.916	0.951	0	3.91	4	3.99
ENSG00000166478	ZNF143	zinc finger protein 143 [Source:HGNC Symbol;Acc:HGNC:12928]	HGNC:12928	ZNF143	-0.11	-1.08	0.299	0.634	0	0.26	1.2	0.0143	0.0406	0	0.37	1.29	0.00195	0.0107	0	4.02	3.91	4.28
ENSG00000166479	TMX3	thioredoxin related transmembrane protein 3 [Source:HGNC Symbol;Acc:HGNC:24718]	HGNC:24718	TMX3	-0.16	-1.11	0.135	0.485	0	0.28	1.21	0.0094	0.03	0	0.44	1.35	0.000482	0.00395	0	4.58	4.42	4.86
ENSG00000166483	WEE1	WEE1 G2 checkpoint kinase [Source:HGNC Symbol;Acc:HGNC:12761]	HGNC:12761	WEE1	-0.14	-1.1	0.282	0.622	0	-0.41	-1.33	0.00353	0.0148	0	-0.27	-1.21	0.0417	0.101	0	5.43	5.29	5.02
ENSG00000166484	MAPK7	mitogen-activated protein kinase 7 [Source:HGNC Symbol;Acc:HGNC:6880]	HGNC:6880	MAPK7	-0.07	-1.05	0.679	0.866	0	-0.08	-1.05	0.641	0.725	0	0	-1	0.979	0.989	0	4.62	4.55	4.54
ENSG00000166501	PRKCB	protein kinase C beta [Source:HGNC Symbol;Acc:HGNC:9395]	HGNC:9395	PRKCB	-0.55	-1.47	0.324	0.655	0	0.98	1.97	0.0761	0.141	0	1.53	2.89	0.0118	0.0392	1	4.86	4.31	5.84
ENSG00000166503	HDGFL3	HDGF like 3 [Source:HGNC Symbol;Acc:HGNC:24937]	HGNC:24937	HDGFL3	-0.56	-1.48	0.259	0.605	0	-0.12	-1.09	0.787	0.844	0	0.44	1.35	0.363	0.51	0	2.72	2.16	2.59
ENSG00000166508	MCM7	minichromosome maintenance complex component 7 [Source:HGNC Symbol;Acc:HGNC:6950]	HGNC:6950	MCM7	0.08	1.06	0.619	0.833	0	0.24	1.18	0.136	0.221	0	0.16	1.11	0.331	0.477	0	6.79	6.87	7.02
ENSG00000166510	CCDC68	coiled-coil domain containing 68 [Source:HGNC Symbol;Acc:HGNC:24350]	HGNC:24350	CCDC68	0	-1	0.979	0.992	0	-0.6	-1.52	0.00193	0.00952	0	-0.6	-1.51	0.00262	0.0131	0	5.34	5.33	4.74
ENSG00000166523	CLEC4E	C-type lectin domain family 4 member E [Source:HGNC Symbol;Acc:HGNC:14555]	HGNC:14555	CLEC4E	-0.5	-1.41	0.477	0.754	0	4.95	30.88	2.36e-06	9.51e-05	1	5.45	43.61	1.17e-06	8.26e-05	1	-3.71	-4.21	1.24
ENSG00000166526	ZNF3	zinc finger protein 3 [Source:HGNC Symbol;Acc:HGNC:13089]	HGNC:13089	ZNF3	-0.01	-1.01	0.862	0.947	0	-0.49	-1.4	2.49e-05	0.000451	0	-0.47	-1.39	4.82e-05	0.000856	0	5.12	5.11	4.64
ENSG00000166529	ZSCAN21	zinc finger and SCAN domain containing 21 [Source:HGNC Symbol;Acc:HGNC:13104]	HGNC:13104	ZSCAN21	-0.12	-1.09	0.157	0.509	0	-0.32	-1.25	0.000999	0.00591	0	-0.2	-1.15	0.0264	0.0716	0	1.82	1.7	1.5
ENSG00000166532	RIMKLB	ribosomal modification protein rimK like family member B [Source:HGNC Symbol;Acc:HGNC:29228]	HGNC:29228	RIMKLB	-0.8	-1.74	0.0123	0.297	0	-0.35	-1.27	0.202	0.3	0	0.45	1.36	0.119	0.226	0	2.1	1.31	1.75
ENSG00000166548	TK2	thymidine kinase 2 [Source:HGNC Symbol;Acc:HGNC:11831]	HGNC:11831	TK2	0.23	1.17	0.0792	0.416	0	0.33	1.26	0.0117	0.035	0	0.1	1.07	0.404	0.55	0	3.43	3.66	3.76
ENSG00000166557	TMED3	transmembrane p24 trafficking protein 3 [Source:HGNC Symbol;Acc:HGNC:28889]	HGNC:28889	TMED3	0.14	1.11	0.366	0.682	0	0.68	1.6	0.000383	0.00298	0	0.53	1.45	0.0033	0.0154	0	5.68	5.82	6.36
ENSG00000166562	SEC11C	SEC11 homolog C, signal peptidase complex subunit [Source:HGNC Symbol;Acc:HGNC:23400]	HGNC:23400	SEC11C	-0.02	-1.01	0.903	0.962	0	0.91	1.88	4.42e-05	0.000661	0	0.93	1.91	4.99e-05	0.00087	0	4.42	4.39	5.33
ENSG00000166575	TMEM135	transmembrane protein 135 [Source:HGNC Symbol;Acc:HGNC:26167]	HGNC:26167	TMEM135	0.38	1.3	0.0434	0.372	0	-0.17	-1.12	0.307	0.414	0	-0.54	-1.46	0.00528	0.0217	0	4.82	5.2	4.66
ENSG00000166578	IQCD	IQ motif containing D [Source:HGNC Symbol;Acc:HGNC:25168]	HGNC:25168	IQCD	0.71	1.64	0.029	0.346	0	0.38	1.3	0.189	0.284	0	-0.33	-1.26	0.263	0.406	0	0.3	1.01	0.68
ENSG00000166579	NDEL1	nudE neurodevelopment protein 1 like 1 [Source:HGNC Symbol;Acc:HGNC:17620]	HGNC:17620	NDEL1	-0.19	-1.14	0.124	0.472	0	0.17	1.12	0.153	0.242	0	0.36	1.29	0.00735	0.0275	0	5.47	5.27	5.63
ENSG00000166582	CENPV	centromere protein V [Source:HGNC Symbol;Acc:HGNC:29920]	HGNC:29920	CENPV	-0.11	-1.08	0.284	0.624	0	-0.64	-1.56	5.04e-06	0.000157	0	-0.54	-1.45	4.78e-05	0.00085	0	4.78	4.68	4.14
ENSG00000166595	CIAO2B	cytosolic iron-sulfur assembly component 2B [Source:HGNC Symbol;Acc:HGNC:24261]	HGNC:24261	CIAO2B	0.04	1.03	0.746	0.897	0	0.04	1.02	0.773	0.833	0	-0.01	-1	0.957	0.976	0	4.96	5	5
ENSG00000166598	HSP90B1	heat shock protein 90 beta family member 1 [Source:HGNC Symbol;Acc:HGNC:12028]	HGNC:12028	HSP90B1	0.32	1.24	0.023	0.335	0	0.91	1.88	1.99e-06	8.49e-05	0	0.59	1.51	0.000228	0.00238	0	7.9	8.21	8.81
ENSG00000166619	BLCAP	BLCAP apoptosis inducing factor [Source:HGNC Symbol;Acc:HGNC:1055]	HGNC:1055	BLCAP	-0.27	-1.2	0.00434	0.243	0	-0.39	-1.31	0.000119	0.00131	0	-0.12	-1.09	0.126	0.236	0	6.18	5.91	5.79
ENSG00000166669	ATF7IP2	activating transcription factor 7 interacting protein 2 [Source:HGNC Symbol;Acc:HGNC:20397]	HGNC:20397	ATF7IP2	0.66	1.58	0.0768	0.414	0	0.38	1.31	0.253	0.357	0	-0.27	-1.21	0.43	0.574	0	3.31	3.96	3.69
ENSG00000166670	MMP10	matrix metallopeptidase 10 [Source:HGNC Symbol;Acc:HGNC:7156]	HGNC:7156	MMP10	0.79	1.73	0.213	0.563	0	6.44	86.9	2.42e-08	8.26e-06	1	5.65	50.32	1.82e-07	3.24e-05	1	-3.19	-2.4	3.25
ENSG00000166681	BEX3	brain expressed X-linked 3 [Source:HGNC Symbol;Acc:HGNC:13388]	HGNC:13388	BEX3	0.05	1.04	0.765	0.905	0	-0.55	-1.46	0.00341	0.0144	0	-0.6	-1.51	0.00233	0.012	0	4.19	4.24	3.65
ENSG00000166685	COG1	component of oligomeric golgi complex 1 [Source:HGNC Symbol;Acc:HGNC:6545]	HGNC:6545	COG1	-0.07	-1.05	0.553	0.798	0	-0.41	-1.33	0.00259	0.0118	0	-0.34	-1.27	0.0113	0.038	0	5.18	5.1	4.76
ENSG00000166689	PLEKHA7	pleckstrin homology domain containing A7 [Source:HGNC Symbol;Acc:HGNC:27049]	HGNC:27049	PLEKHA7	0.08	1.06	0.555	0.799	0	-0.52	-1.43	0.00151	0.00797	0	-0.6	-1.52	0.000591	0.00458	0	6.44	6.53	5.93
ENSG00000166704	ZNF606	zinc finger protein 606 [Source:HGNC Symbol;Acc:HGNC:25879]	HGNC:25879	ZNF606	-0.02	-1.01	0.868	0.949	0	-0.55	-1.46	0.000281	0.0024	0	-0.53	-1.44	0.000528	0.0042	0	3.41	3.39	2.86
ENSG00000166710	B2M	beta-2-microglobulin [Source:HGNC Symbol;Acc:HGNC:914]	HGNC:914	B2M	0.26	1.19	0.202	0.551	0	0.73	1.66	0.0012	0.00675	0	0.48	1.39	0.0233	0.0652	0	10.8	11.06	11.53
ENSG00000166716	ZNF592	zinc finger protein 592 [Source:HGNC Symbol;Acc:HGNC:28986]	HGNC:28986	ZNF592	-0.06	-1.04	0.472	0.751	0	-0.34	-1.27	0.00055	0.00387	0	-0.28	-1.22	0.0032	0.0152	0	6.51	6.44	6.16
ENSG00000166734	GOLM2	golgi membrane protein 2 [Source:HGNC Symbol;Acc:HGNC:24892]	HGNC:24892	GOLM2	0.18	1.13	0.111	0.457	0	0.07	1.05	0.464	0.569	0	-0.1	-1.07	0.324	0.47	0	7.18	7.36	7.26
ENSG00000166736	HTR3A	5-hydroxytryptamine receptor 3A [Source:HGNC Symbol;Acc:HGNC:5297]	HGNC:5297	HTR3A	0.42	1.34	0.799	0.919	0	3.01	8.05	0.0721	0.136	0	2.58	6	0.129	0.24	0	-2.25	-1.83	0.76
ENSG00000166743	ACSM1	acyl-CoA synthetase medium chain family member 1 [Source:HGNC Symbol;Acc:HGNC:18049]	HGNC:18049	ACSM1	-0.21	-1.16	0.764	0.905	0	0.21	1.16	0.749	0.813	0	0.42	1.34	0.539	0.672	0	0.73	0.52	0.94
ENSG00000166747	AP1G1	adaptor related protein complex 1 subunit gamma 1 [Source:HGNC Symbol;Acc:HGNC:555]	HGNC:555	AP1G1	0.19	1.14	0.0491	0.381	0	0.1	1.07	0.258	0.362	0	-0.09	-1.07	0.3	0.446	0	7.22	7.41	7.32
ENSG00000166750	SLFN5	schlafen family member 5 [Source:HGNC Symbol;Acc:HGNC:28286]	HGNC:28286	SLFN5	0.29	1.23	0.637	0.842	0	1.52	2.86	0.0194	0.0508	0	1.22	2.33	0.0586	0.131	0	4.65	4.94	6.16
ENSG00000166762	CATSPER2	cation channel sperm associated 2 [Source:HGNC Symbol;Acc:HGNC:18810]	HGNC:18810	CATSPER2	-0.35	-1.27	0.471	0.751	0	-0.85	-1.8	0.0756	0.141	0	-0.5	-1.41	0.292	0.438	0	1.71	1.36	0.86
ENSG00000166770	ZNF667-AS1	ZNF667 antisense RNA 1 (head to head) [Source:HGNC Symbol;Acc:HGNC:44321]	HGNC:44321	ZNF667-AS1	0.07	1.05	0.924	0.97	0	0.8	1.74	0.253	0.357	0	0.73	1.66	0.31	0.456	0	-0.51	-0.44	0.3
ENSG00000166780	BMERB1	bMERB domain containing 1 [Source:HGNC Symbol;Acc:HGNC:19213]	HGNC:19213	BMERB1	-0.39	-1.31	0.215	0.565	0	0.83	1.77	0.012	0.0357	0	1.22	2.33	0.00106	0.00696	1	-0.35	-0.74	0.47
ENSG00000166783	MARF1	meiosis regulator and mRNA stability factor 1 [Source:HGNC Symbol;Acc:HGNC:29562]	HGNC:29562	MARF1	-0.17	-1.12	0.218	0.567	0	-0.2	-1.15	0.124	0.205	0	-0.03	-1.02	0.8	0.877	0	6.76	6.59	6.56
ENSG00000166788	SAAL1	serum amyloid A like 1 [Source:HGNC Symbol;Acc:HGNC:25158]	HGNC:25158	SAAL1	0.17	1.13	0.0381	0.362	0	0.26	1.2	0.00256	0.0117	0	0.09	1.06	0.251	0.393	0	3.31	3.48	3.57
ENSG00000166794	PPIB	peptidylprolyl isomerase B [Source:HGNC Symbol;Acc:HGNC:9255]	HGNC:9255	PPIB	0.26	1.19	0.0539	0.384	0	0.91	1.87	1.81e-06	7.86e-05	0	0.65	1.57	8.85e-05	0.00126	0	4.91	5.17	5.82
ENSG00000166797	CIAO2A	cytosolic iron-sulfur assembly component 2A [Source:HGNC Symbol;Acc:HGNC:26235]	HGNC:26235	CIAO2A	-0.06	-1.04	0.672	0.862	0	-0.35	-1.28	0.0145	0.041	0	-0.29	-1.23	0.0408	0.0997	0	5.32	5.26	4.97
ENSG00000166801	FAM111A	family with sequence similarity 111 member A [Source:HGNC Symbol;Acc:HGNC:24725]	HGNC:24725	FAM111A	0.07	1.05	0.578	0.812	0	0.31	1.24	0.0214	0.0548	0	0.24	1.18	0.0754	0.16	0	5.09	5.17	5.41
ENSG00000166803	PCLAF	PCNA clamp associated factor [Source:HGNC Symbol;Acc:HGNC:28961]	HGNC:28961	PCLAF	-0.12	-1.09	0.571	0.807	0	0.1	1.07	0.617	0.704	0	0.22	1.17	0.294	0.44	0	2.5	2.38	2.61
ENSG00000166816	LDHD	lactate dehydrogenase D [Source:HGNC Symbol;Acc:HGNC:19708]	HGNC:19708	LDHD	-0.55	-1.46	0.287	0.625	0	-2.33	-5.04	0.000205	0.00192	-1	-1.78	-3.44	0.00245	0.0125	-1	6.19	5.64	3.86
ENSG00000166821	PEX11A	peroxisomal biogenesis factor 11 alpha [Source:HGNC Symbol;Acc:HGNC:8852]	HGNC:8852	PEX11A	0.26	1.2	0.0893	0.431	0	-1.4	-2.64	7.26e-08	1.35e-05	-1	-1.67	-3.17	1.32e-08	1.16e-05	-1	4.57	4.83	3.16
ENSG00000166822	TMEM170A	transmembrane protein 170A [Source:HGNC Symbol;Acc:HGNC:29577]	HGNC:29577	TMEM170A	0.01	1.01	0.899	0.961	0	-0.9	-1.87	7.02e-09	4.73e-06	0	-0.91	-1.88	9.43e-09	9.3e-06	0	6.42	6.43	5.51
ENSG00000166823	MESP1	mesoderm posterior bHLH transcription factor 1 [Source:HGNC Symbol;Acc:HGNC:29658]	HGNC:29658	MESP1	-0.37	-1.29	0.328	0.658	0	-2.3	-4.92	1.09e-05	0.000258	-1	-1.93	-3.81	9.21e-05	0.00129	-1	3.18	2.82	0.89
ENSG00000166825	ANPEP	alanyl aminopeptidase, membrane [Source:HGNC Symbol;Acc:HGNC:500]	HGNC:500	ANPEP	1.77	3.4	0.00137	0.201	0	-3.05	-8.3	4.17e-06	0.000137	-1	-4.82	-28.23	2.83e-08	1.57e-05	-1	9.36	11.13	6.31
ENSG00000166833	NAV2	neuron navigator 2 [Source:HGNC Symbol;Acc:HGNC:15997]	HGNC:15997	NAV2	0.15	1.11	0.443	0.732	0	0.3	1.23	0.111	0.188	0	0.15	1.11	0.419	0.564	0	5.7	5.85	6
ENSG00000166839	ANKDD1A	ankyrin repeat and death domain containing 1A [Source:HGNC Symbol;Acc:HGNC:28002]	HGNC:28002	ANKDD1A	-0.51	-1.43	0.25	0.598	0	0.24	1.18	0.567	0.662	0	0.75	1.68	0.0941	0.189	0	0.19	-0.32	0.43
ENSG00000166845	C18orf54	chromosome 18 open reading frame 54 [Source:HGNC Symbol;Acc:HGNC:13796]	HGNC:13796	C18orf54	0.3	1.23	0.0736	0.411	0	0.3	1.23	0.0593	0.117	0	0	-1	0.999	0.999	0	2.51	2.81	2.81
ENSG00000166847	DCTN5	dynactin subunit 5 [Source:HGNC Symbol;Acc:HGNC:24594]	HGNC:24594	DCTN5	-0.04	-1.03	0.795	0.918	0	-0.09	-1.07	0.551	0.648	0	-0.05	-1.04	0.754	0.843	0	6.17	6.13	6.08
ENSG00000166848	TERF2IP	TERF2 interacting protein [Source:HGNC Symbol;Acc:HGNC:19246]	HGNC:19246	TERF2IP	-0.13	-1.09	0.502	0.769	0	0.32	1.25	0.0904	0.161	0	0.44	1.36	0.0274	0.0738	0	5.06	4.93	5.38
ENSG00000166851	PLK1	polo like kinase 1 [Source:HGNC Symbol;Acc:HGNC:9077]	HGNC:9077	PLK1	0.37	1.3	0.103	0.447	0	0.53	1.44	0.0203	0.0526	0	0.15	1.11	0.47	0.612	0	4.93	5.31	5.46
ENSG00000166855	CLPX	caseinolytic mitochondrial matrix peptidase chaperone subunit X [Source:HGNC Symbol;Acc:HGNC:2088]	HGNC:2088	CLPX	0.11	1.08	0.0801	0.418	0	-0.18	-1.13	0.00732	0.025	0	-0.29	-1.23	0.000216	0.00229	0	5.66	5.78	5.48
ENSG00000166860	ZBTB39	zinc finger and BTB domain containing 39 [Source:HGNC Symbol;Acc:HGNC:29014]	HGNC:29014	ZBTB39	0.12	1.09	0.319	0.652	0	0.17	1.12	0.159	0.248	0	0.04	1.03	0.711	0.812	0	3.72	3.85	3.89
ENSG00000166866	MYO1A	myosin IA [Source:HGNC Symbol;Acc:HGNC:7595]	HGNC:7595	MYO1A	-0.01	-1.01	0.946	0.978	0	-1.37	-2.58	1.37e-06	6.7e-05	-1	-1.36	-2.56	2.25e-06	0.000123	-1	7.94	7.92	6.57
ENSG00000166869	CHP2	calcineurin like EF-hand protein 2 [Source:HGNC Symbol;Acc:HGNC:24927]	HGNC:24927	CHP2	-0.17	-1.12	0.65	0.849	0	-3.17	-8.99	2.6e-07	2.71e-05	-1	-3	-8.01	7.41e-07	6.43e-05	-1	8.32	8.15	5.15
ENSG00000166881	NEMP1	nuclear envelope integral membrane protein 1 [Source:HGNC Symbol;Acc:HGNC:29001]	HGNC:29001	NEMP1	0.03	1.02	0.86	0.946	0	0.13	1.1	0.413	0.521	0	0.1	1.07	0.538	0.672	0	4.27	4.3	4.41
ENSG00000166886	NAB2	NGFI-A binding protein 2 [Source:HGNC Symbol;Acc:HGNC:7627]	HGNC:7627	NAB2	-0.54	-1.45	0.283	0.623	0	0.95	1.93	0.0551	0.111	0	1.48	2.8	0.00692	0.0263	1	2.55	2.01	3.5
ENSG00000166887	VPS39	VPS39 subunit of HOPS complex [Source:HGNC Symbol;Acc:HGNC:20593]	HGNC:20593	VPS39	-0.06	-1.04	0.364	0.681	0	-0.08	-1.05	0.21	0.309	0	-0.02	-1.01	0.763	0.85	0	5.78	5.72	5.7
ENSG00000166888	STAT6	signal transducer and activator of transcription 6 [Source:HGNC Symbol;Acc:HGNC:11368]	HGNC:11368	STAT6	-0.08	-1.05	0.365	0.681	0	0.01	1.01	0.902	0.93	0	0.09	1.06	0.298	0.444	0	7.88	7.8	7.89
ENSG00000166889	PATL1	PAT1 homolog 1, processing body mRNA decay factor [Source:HGNC Symbol;Acc:HGNC:26721]	HGNC:26721	PATL1	0.2	1.15	0.0156	0.312	0	0.07	1.05	0.343	0.451	0	-0.13	-1.1	0.0809	0.169	0	6.01	6.21	6.08
ENSG00000166896	ATP23	ATP23 metallopeptidase and ATP synthase assembly factor homolog [Source:HGNC Symbol;Acc:HGNC:29452]	HGNC:29452	ATP23	-0.18	-1.13	0.32	0.652	0	-1.07	-2.09	1.77e-05	0.000357	-1	-0.88	-1.84	0.00016	0.00188	0	3.76	3.58	2.69
ENSG00000166900	STX3	syntaxin 3 [Source:HGNC Symbol;Acc:HGNC:11438]	HGNC:11438	STX3	0.03	1.02	0.86	0.946	0	-0.74	-1.67	0.000311	0.00258	0	-0.77	-1.71	0.000299	0.00285	0	6.54	6.57	5.79
ENSG00000166902	MRPL16	mitochondrial ribosomal protein L16 [Source:HGNC Symbol;Acc:HGNC:14476]	HGNC:14476	MRPL16	0.21	1.16	0.0332	0.356	0	-0.07	-1.05	0.416	0.524	0	-0.28	-1.21	0.00605	0.0239	0	5.17	5.38	5.1
ENSG00000166908	PIP4K2C	phosphatidylinositol-5-phosphate 4-kinase type 2 gamma [Source:HGNC Symbol;Acc:HGNC:23786]	HGNC:23786	PIP4K2C	0.2	1.15	0.101	0.444	0	-0.02	-1.02	0.826	0.874	0	-0.23	-1.17	0.063	0.139	0	5.62	5.82	5.59
ENSG00000166912	MTMR10	myotubularin related protein 10 [Source:HGNC Symbol;Acc:HGNC:25999]	HGNC:25999	MTMR10	0.03	1.02	0.745	0.896	0	-0.12	-1.09	0.142	0.228	0	-0.15	-1.11	0.0862	0.177	0	5.33	5.35	5.21
ENSG00000166913	YWHAB	tyrosine 3-monooxygenase/tryptophan 5-monooxygenase activation protein beta [Source:HGNC Symbol;Acc:HGNC:12849]	HGNC:12849	YWHAB	0.08	1.06	0.436	0.728	0	-0.09	-1.06	0.4	0.508	0	-0.17	-1.13	0.119	0.226	0	8.37	8.45	8.28
ENSG00000166920	C15orf48	chromosome 15 open reading frame 48 [Source:HGNC Symbol;Acc:HGNC:29898]	HGNC:29898	C15orf48	0.25	1.19	0.187	0.542	0	-0.58	-1.5	0.00417	0.0167	0	-0.83	-1.78	0.000335	0.00308	0	7.69	7.94	7.1
ENSG00000166922	SCG5	secretogranin V [Source:HGNC Symbol;Acc:HGNC:10816]	HGNC:10816	SCG5	0.2	1.15	0.596	0.822	0	1.51	2.84	0.000667	0.00442	1	1.31	2.48	0.00261	0.013	1	1.4	1.6	2.91
ENSG00000166925	TSC22D4	TSC22 domain family member 4 [Source:HGNC Symbol;Acc:HGNC:21696]	HGNC:21696	TSC22D4	-0.06	-1.04	0.625	0.836	0	0.09	1.06	0.439	0.545	0	0.15	1.11	0.221	0.358	0	6.26	6.2	6.35
ENSG00000166927	MS4A7	membrane spanning 4-domains A7 [Source:HGNC Symbol;Acc:HGNC:13378]	HGNC:13378	MS4A7	-0.14	-1.1	0.808	0.923	0	2.13	4.38	0.00157	0.00819	1	2.27	4.83	0.00124	0.00781	1	1.02	0.88	3.15
ENSG00000166938	DIS3L	DIS3 like exosome 3'-5' exoribonuclease [Source:HGNC Symbol;Acc:HGNC:28698]	HGNC:28698	DIS3L	-0.03	-1.02	0.819	0.929	0	-0.06	-1.04	0.551	0.648	0	-0.04	-1.03	0.732	0.827	0	4.84	4.81	4.77
ENSG00000166946	CCNDBP1	cyclin D1 binding protein 1 [Source:HGNC Symbol;Acc:HGNC:1587]	HGNC:1587	CCNDBP1	-0.16	-1.12	0.176	0.527	0	-0.17	-1.13	0.128	0.21	0	-0.01	-1.01	0.922	0.955	0	5.49	5.33	5.32
ENSG00000166949	SMAD3	SMAD family member 3 [Source:HGNC Symbol;Acc:HGNC:6769]	HGNC:6769	SMAD3	0.07	1.05	0.625	0.836	0	-0.07	-1.05	0.555	0.651	0	-0.14	-1.1	0.291	0.437	0	6.23	6.3	6.16
ENSG00000166959	MS4A8	membrane spanning 4-domains A8 [Source:HGNC Symbol;Acc:HGNC:13380]	HGNC:13380	MS4A8	0.47	1.39	0.267	0.612	0	-0.83	-1.77	0.0507	0.104	0	-1.3	-2.46	0.00587	0.0233	-1	3.19	3.66	2.36
ENSG00000166963	MAP1A	microtubule associated protein 1A [Source:HGNC Symbol;Acc:HGNC:6835]	HGNC:6835	MAP1A	0.12	1.09	0.742	0.894	0	0.28	1.22	0.417	0.525	0	0.16	1.12	0.65	0.765	0	0.51	0.63	0.79
ENSG00000166965	RCCD1	RCC1 domain containing 1 [Source:HGNC Symbol;Acc:HGNC:30457]	HGNC:30457	RCCD1	-0.01	-1.01	0.931	0.971	0	-0.24	-1.18	0.133	0.217	0	-0.22	-1.17	0.169	0.294	0	4.15	4.14	3.91
ENSG00000166971	AKTIP	AKT interacting protein [Source:HGNC Symbol;Acc:HGNC:16710]	HGNC:16710	AKTIP	-0.21	-1.15	0.0591	0.39	0	-0.36	-1.29	0.00179	0.00899	0	-0.16	-1.12	0.128	0.239	0	3.94	3.73	3.58
ENSG00000166974	MAPRE2	microtubule associated protein RP/EB family member 2 [Source:HGNC Symbol;Acc:HGNC:6891]	HGNC:6891	MAPRE2	-0.09	-1.07	0.427	0.723	0	0.26	1.2	0.0265	0.0642	0	0.35	1.28	0.00603	0.0238	0	5.76	5.67	6.02
ENSG00000166979	EVA1C	eva-1 homolog C [Source:HGNC Symbol;Acc:HGNC:13239]	HGNC:13239	EVA1C	0.2	1.15	0.195	0.547	0	-0.07	-1.05	0.626	0.712	0	-0.27	-1.21	0.0812	0.169	0	2.89	3.09	2.82
ENSG00000166986	MARS1	methionyl-tRNA synthetase 1 [Source:HGNC Symbol;Acc:HGNC:6898]	HGNC:6898	MARS1	0	1	0.995	0.998	0	0.56	1.47	0.000267	0.00231	0	0.56	1.47	0.000367	0.00327	0	5.64	5.64	6.2
ENSG00000166987	MBD6	methyl-CpG binding domain protein 6 [Source:HGNC Symbol;Acc:HGNC:20445]	HGNC:20445	MBD6	0.04	1.03	0.778	0.911	0	-0.37	-1.29	0.0111	0.0337	0	-0.41	-1.33	0.00755	0.0282	0	6.76	6.8	6.39
ENSG00000166997	CNPY4	canopy FGF signaling regulator 4 [Source:HGNC Symbol;Acc:HGNC:28631]	HGNC:28631	CNPY4	-0.12	-1.08	0.597	0.822	0	-0.22	-1.16	0.298	0.405	0	-0.1	-1.07	0.632	0.751	0	1.71	1.59	1.49
ENSG00000167004	PDIA3	protein disulfide isomerase family A member 3 [Source:HGNC Symbol;Acc:HGNC:4606]	HGNC:4606	PDIA3	0.46	1.38	0.00867	0.28	0	0.97	1.96	9.69e-06	0.000238	0	0.51	1.42	0.00421	0.0184	0	8.11	8.58	9.08
ENSG00000167005	NUDT21	nudix hydrolase 21 [Source:HGNC Symbol;Acc:HGNC:13870]	HGNC:13870	NUDT21	0.13	1.09	0.134	0.484	0	0.11	1.08	0.19	0.286	0	-0.02	-1.02	0.767	0.853	0	6.67	6.8	6.78
ENSG00000167034	NKX3-1	NK3 homeobox 1 [Source:HGNC Symbol;Acc:HGNC:7838]	HGNC:7838	NKX3-1	-0.02	-1.02	0.963	0.985	0	1.72	3.3	0.00164	0.00843	1	1.74	3.35	0.00193	0.0106	1	0.17	0.15	1.89
ENSG00000167037	SGSM1	small G protein signaling modulator 1 [Source:HGNC Symbol;Acc:HGNC:29410]	HGNC:29410	SGSM1	-0.77	-1.71	0.0234	0.336	0	-1.02	-2.03	0.00303	0.0132	-1	-0.25	-1.19	0.409	0.554	0	2.84	2.07	1.82
ENSG00000167065	DUSP18	dual specificity phosphatase 18 [Source:HGNC Symbol;Acc:HGNC:18484]	HGNC:18484	DUSP18	-0.08	-1.06	0.493	0.764	0	-0.19	-1.14	0.095	0.167	0	-0.11	-1.08	0.33	0.476	0	3.28	3.2	3.09
ENSG00000167074	TEF	TEF transcription factor, PAR bZIP family member [Source:HGNC Symbol;Acc:HGNC:11722]	HGNC:11722	TEF	0.23	1.17	0.246	0.594	0	-0.98	-1.98	7.55e-05	0.00096	0	-1.21	-2.32	1.28e-05	0.000374	-1	5.4	5.63	4.42
ENSG00000167077	MEI1	meiotic double-stranded break formation protein 1 [Source:HGNC Symbol;Acc:HGNC:28613]	HGNC:28613	MEI1	-0.97	-1.96	0.0895	0.431	0	1.57	2.96	0.00739	0.0252	1	2.54	5.8	0.000245	0.00249	1	1.06	0.09	2.63
ENSG00000167080	B4GALNT2	beta-1,4-N-acetyl-galactosaminyltransferase 2 [Source:HGNC Symbol;Acc:HGNC:24136]	HGNC:24136	B4GALNT2	0.47	1.39	0.531	0.787	0	-2.96	-7.79	0.000797	0.00501	-1	-3.43	-10.8	0.000302	0.00286	-1	7.99	8.47	5.03
ENSG00000167081	PBX3	PBX homeobox 3 [Source:HGNC Symbol;Acc:HGNC:8634]	HGNC:8634	PBX3	-0.14	-1.1	0.199	0.549	0	0.31	1.24	0.00578	0.0211	0	0.45	1.37	0.000488	0.00398	0	3.09	2.95	3.4
ENSG00000167083	GNGT2	G protein subunit gamma transducin 2 [Source:HGNC Symbol;Acc:HGNC:4412]	HGNC:4412	GNGT2	0.25	1.19	0.714	0.882	0	1.4	2.64	0.0407	0.0884	0	1.15	2.23	0.094	0.189	0	0.12	0.37	1.52
ENSG00000167085	PHB	prohibitin [Source:HGNC Symbol;Acc:HGNC:8912]	HGNC:8912	PHB	0.13	1.1	0.353	0.674	0	-0.02	-1.01	0.875	0.91	0	-0.15	-1.11	0.273	0.417	0	6.53	6.66	6.51
ENSG00000167088	SNRPD1	small nuclear ribonucleoprotein D1 polypeptide [Source:HGNC Symbol;Acc:HGNC:11158]	HGNC:11158	SNRPD1	0.11	1.08	0.294	0.63	0	0.27	1.21	0.0112	0.0339	0	0.16	1.12	0.11	0.213	0	4.51	4.62	4.78
ENSG00000167105	TMEM92	transmembrane protein 92 [Source:HGNC Symbol;Acc:HGNC:26579]	HGNC:26579	TMEM92	0.62	1.53	0.0211	0.331	0	1.82	3.54	1.24e-06	6.42e-05	1	1.21	2.31	0.000138	0.00169	1	2.17	2.79	4
ENSG00000167106	FAM102A	family with sequence similarity 102 member A [Source:HGNC Symbol;Acc:HGNC:31419]	HGNC:31419	FAM102A	-0.13	-1.1	0.513	0.776	0	-0.43	-1.35	0.038	0.0839	0	-0.29	-1.23	0.149	0.267	0	7.45	7.32	7.02
ENSG00000167107	ACSF2	acyl-CoA synthetase family member 2 [Source:HGNC Symbol;Acc:HGNC:26101]	HGNC:26101	ACSF2	0.02	1.01	0.938	0.975	0	-2.06	-4.16	3.18e-07	3.11e-05	-1	-2.07	-4.21	4.28e-07	4.84e-05	-1	6.57	6.59	4.51
ENSG00000167110	GOLGA2	golgin A2 [Source:HGNC Symbol;Acc:HGNC:4425]	HGNC:4425	GOLGA2	0.13	1.1	0.397	0.705	0	0.17	1.13	0.241	0.344	0	0.04	1.03	0.779	0.861	0	5.65	5.79	5.83
ENSG00000167112	TRUB2	TruB pseudouridine synthase family member 2 [Source:HGNC Symbol;Acc:HGNC:17170]	HGNC:17170	TRUB2	0.03	1.02	0.749	0.898	0	-0.14	-1.1	0.136	0.221	0	-0.17	-1.12	0.0838	0.173	0	5.45	5.48	5.31
ENSG00000167113	COQ4	coenzyme Q4 [Source:HGNC Symbol;Acc:HGNC:19693]	HGNC:19693	COQ4	0.07	1.05	0.424	0.722	0	-0.23	-1.17	0.00952	0.0302	0	-0.29	-1.23	0.0022	0.0116	0	5.88	5.95	5.65
ENSG00000167114	SLC27A4	solute carrier family 27 member 4 [Source:HGNC Symbol;Acc:HGNC:10998]	HGNC:10998	SLC27A4	0.53	1.45	0.0137	0.304	0	-0.46	-1.37	0.0226	0.057	0	-0.99	-1.98	0.000104	0.00139	0	5.72	6.25	5.26
ENSG00000167117	ANKRD40CL	ANKRD40 C-terminal like [Source:HGNC Symbol;Acc:HGNC:26080]	HGNC:26080	ANKRD40CL	0.04	1.03	0.847	0.942	0	-1.64	-3.11	2.01e-07	2.33e-05	-1	-1.67	-3.19	2.34e-07	3.62e-05	-1	4.66	4.7	3.03
ENSG00000167118	URM1	ubiquitin related modifier 1 [Source:HGNC Symbol;Acc:HGNC:28378]	HGNC:28378	URM1	0.03	1.02	0.776	0.91	0	-0.02	-1.02	0.805	0.858	0	-0.05	-1.04	0.597	0.721	0	5.63	5.65	5.6
ENSG00000167123	CERCAM	cerebral endothelial cell adhesion molecule [Source:HGNC Symbol;Acc:HGNC:23723]	HGNC:23723	CERCAM	-1.01	-2.02	0.19	0.545	0	2.2	4.6	0.00673	0.0236	1	3.21	9.28	0.000531	0.00422	1	-0.46	-1.48	1.74
ENSG00000167130	DOLPP1	dolichyldiphosphatase 1 [Source:HGNC Symbol;Acc:HGNC:29565]	HGNC:29565	DOLPP1	0.25	1.19	0.0367	0.361	0	-0.3	-1.23	0.01	0.0313	0	-0.55	-1.47	0.00013	0.00161	0	5.34	5.59	5.03
ENSG00000167136	ENDOG	endonuclease G [Source:HGNC Symbol;Acc:HGNC:3346]	HGNC:3346	ENDOG	0.17	1.13	0.49	0.762	0	-0.11	-1.08	0.648	0.731	0	-0.28	-1.21	0.258	0.4	0	2.98	3.15	2.87
ENSG00000167173	C15orf39	chromosome 15 open reading frame 39 [Source:HGNC Symbol;Acc:HGNC:24497]	HGNC:24497	C15orf39	0.15	1.11	0.185	0.539	0	0.24	1.18	0.029	0.0686	0	0.1	1.07	0.373	0.519	0	6.01	6.16	6.26
ENSG00000167182	SP2	Sp2 transcription factor [Source:HGNC Symbol;Acc:HGNC:11207]	HGNC:11207	SP2	-0.07	-1.05	0.326	0.657	0	-0.18	-1.13	0.0166	0.0453	0	-0.11	-1.08	0.134	0.247	0	5.28	5.21	5.1
ENSG00000167183	PRR15L	proline rich 15 like [Source:HGNC Symbol;Acc:HGNC:28149]	HGNC:28149	PRR15L	0.15	1.11	0.335	0.662	0	-0.58	-1.49	0.0013	0.00717	0	-0.73	-1.66	0.000242	0.00248	0	7.62	7.78	7.05
ENSG00000167186	COQ7	coenzyme Q7, hydroxylase [Source:HGNC Symbol;Acc:HGNC:2244]	HGNC:2244	COQ7	0	-1	0.976	0.991	0	-0.38	-1.3	0.00209	0.0101	0	-0.37	-1.29	0.00285	0.0139	0	4.93	4.92	4.55
ENSG00000167193	CRK	CRK proto-oncogene, adaptor protein [Source:HGNC Symbol;Acc:HGNC:2362]	HGNC:2362	CRK	0.37	1.29	0.0018	0.208	0	-0.02	-1.01	0.834	0.88	0	-0.39	-1.31	0.000987	0.00661	0	6.63	7.01	6.61
ENSG00000167196	FBXO22	F-box protein 22 [Source:HGNC Symbol;Acc:HGNC:13593]	HGNC:13593	FBXO22	0.04	1.03	0.711	0.88	0	-0.02	-1.02	0.789	0.845	0	-0.06	-1.04	0.525	0.661	0	4.25	4.28	4.22
ENSG00000167202	TBC1D2B	TBC1 domain family member 2B [Source:HGNC Symbol;Acc:HGNC:29183]	HGNC:29183	TBC1D2B	-0.01	-1.01	0.907	0.963	0	0.46	1.38	0.00048	0.00352	0	0.47	1.39	0.00051	0.0041	0	5.83	5.82	6.29
ENSG00000167207	NOD2	nucleotide binding oligomerization domain containing 2 [Source:HGNC Symbol;Acc:HGNC:5331]	HGNC:5331	NOD2	-0.25	-1.19	0.606	0.827	0	2.31	4.95	0.000139	0.00146	1	2.56	5.88	7.24e-05	0.0011	1	-0.13	-0.38	2.18
ENSG00000167208	SNX20	sorting nexin 20 [Source:HGNC Symbol;Acc:HGNC:30390]	HGNC:30390	SNX20	-0.35	-1.28	0.589	0.818	0	1.85	3.6	0.00823	0.0271	1	2.2	4.59	0.00331	0.0154	1	2.75	2.4	4.6
ENSG00000167216	KATNAL2	katanin catalytic subunit A1 like 2 [Source:HGNC Symbol;Acc:HGNC:25387]	HGNC:25387	KATNAL2	-0.31	-1.24	0.38	0.694	0	-0.34	-1.27	0.299	0.406	0	-0.04	-1.03	0.914	0.95	0	1.2	0.89	0.85
ENSG00000167220	HDHD2	haloacid dehalogenase like hydrolase domain containing 2 [Source:HGNC Symbol;Acc:HGNC:25364]	HGNC:25364	HDHD2	-0.13	-1.09	0.366	0.682	0	-0.26	-1.2	0.0639	0.124	0	-0.13	-1.1	0.341	0.487	0	1.93	1.8	1.67
ENSG00000167232	ZNF91	zinc finger protein 91 [Source:HGNC Symbol;Acc:HGNC:13166]	HGNC:13166	ZNF91	-0.39	-1.31	0.0393	0.364	0	-1.18	-2.27	4.53e-06	0.000145	-1	-0.79	-1.73	0.00036	0.00322	0	7.51	7.12	6.33
ENSG00000167257	RNF214	ring finger protein 214 [Source:HGNC Symbol;Acc:HGNC:25335]	HGNC:25335	RNF214	0.04	1.03	0.653	0.85	0	-0.13	-1.1	0.128	0.21	0	-0.17	-1.13	0.0614	0.136	0	4.12	4.16	3.98
ENSG00000167258	CDK12	cyclin dependent kinase 12 [Source:HGNC Symbol;Acc:HGNC:24224]	HGNC:24224	CDK12	0.02	1.02	0.769	0.907	0	0.1	1.07	0.201	0.299	0	0.07	1.05	0.339	0.485	0	6.61	6.63	6.71
ENSG00000167261	DPEP2	dipeptidase 2 [Source:HGNC Symbol;Acc:HGNC:23028]	HGNC:23028	DPEP2	-0.24	-1.18	0.664	0.857	0	1.81	3.52	0.00298	0.013	1	2.05	4.15	0.00155	0.00909	1	0.51	0.27	2.32
ENSG00000167264	DUS2	dihydrouridine synthase 2 [Source:HGNC Symbol;Acc:HGNC:26014]	HGNC:26014	DUS2	-0.1	-1.07	0.482	0.757	0	0.17	1.12	0.211	0.31	0	0.27	1.2	0.0644	0.142	0	3.56	3.46	3.73
ENSG00000167272	POP5	POP5 homolog, ribonuclease P/MRP subunit [Source:HGNC Symbol;Acc:HGNC:17689]	HGNC:17689	POP5	-0.11	-1.08	0.361	0.679	0	0.01	1.01	0.927	0.949	0	0.12	1.09	0.307	0.454	0	3.82	3.71	3.83
ENSG00000167280	ENGASE	endo-beta-N-acetylglucosaminidase [Source:HGNC Symbol;Acc:HGNC:24622]	HGNC:24622	ENGASE	-0.6	-1.51	0.0387	0.363	0	-1.2	-2.29	0.000262	0.00228	-1	-0.6	-1.52	0.0335	0.0858	0	5.59	4.99	4.39
ENSG00000167283	ATP5MG	ATP synthase membrane subunit g [Source:HGNC Symbol;Acc:HGNC:14247]	HGNC:14247	ATP5MG	0	1	0.973	0.99	0	-0.3	-1.23	0.00634	0.0226	0	-0.3	-1.23	0.00732	0.0274	0	4.94	4.94	4.64
ENSG00000167286	CD3D	CD3d molecule [Source:HGNC Symbol;Acc:HGNC:1673]	HGNC:1673	CD3D	-0.21	-1.16	0.744	0.895	0	1.25	2.37	0.0554	0.111	0	1.46	2.75	0.0334	0.0857	0	3.16	2.95	4.41
ENSG00000167291	TBC1D16	TBC1 domain family member 16 [Source:HGNC Symbol;Acc:HGNC:28356]	HGNC:28356	TBC1D16	0.48	1.39	0.000361	0.164	0	0.58	1.5	3.08e-05	0.000517	0	0.1	1.08	0.309	0.455	0	5.35	5.82	5.93
ENSG00000167302	TEPSIN	TEPSIN adaptor related protein complex 4 accessory protein [Source:HGNC Symbol;Acc:HGNC:26458]	HGNC:26458	TEPSIN	-0.33	-1.26	0.158	0.51	0	-0.37	-1.29	0.0977	0.171	0	-0.04	-1.03	0.858	0.915	0	3.17	2.84	2.8
ENSG00000167306	MYO5B	myosin VB [Source:HGNC Symbol;Acc:HGNC:7603]	HGNC:7603	MYO5B	0.35	1.28	0.0422	0.37	0	-0.22	-1.16	0.168	0.259	0	-0.57	-1.48	0.00243	0.0124	0	7.88	8.23	7.66
ENSG00000167315	ACAA2	acetyl-CoA acyltransferase 2 [Source:HGNC Symbol;Acc:HGNC:83]	HGNC:83	ACAA2	0.45	1.36	0.104	0.448	0	-0.58	-1.49	0.0309	0.072	0	-1.03	-2.04	0.0011	0.00716	-1	7.53	7.98	6.95
ENSG00000167323	STIM1	stromal interaction molecule 1 [Source:HGNC Symbol;Acc:HGNC:11386]	HGNC:11386	STIM1	0.21	1.16	0.0687	0.402	0	-0.08	-1.06	0.414	0.522	0	-0.29	-1.23	0.0133	0.0428	0	6.44	6.65	6.35
ENSG00000167325	RRM1	ribonucleotide reductase catalytic subunit M1 [Source:HGNC Symbol;Acc:HGNC:10451]	HGNC:10451	RRM1	0.26	1.2	0.116	0.462	0	0.26	1.2	0.0943	0.167	0	0	1	0.989	0.994	0	6.07	6.33	6.34
ENSG00000167333	TRIM68	tripartite motif containing 68 [Source:HGNC Symbol;Acc:HGNC:21161]	HGNC:21161	TRIM68	0.08	1.06	0.444	0.732	0	-0.21	-1.16	0.0488	0.101	0	-0.29	-1.22	0.0119	0.0394	0	4.15	4.24	3.94
ENSG00000167363	FN3K	fructosamine 3 kinase [Source:HGNC Symbol;Acc:HGNC:24822]	HGNC:24822	FN3K	0.4	1.32	0.00486	0.251	0	-0.28	-1.22	0.024	0.0597	0	-0.68	-1.6	4.26e-05	0.000792	0	5.05	5.44	4.76
ENSG00000167377	ZNF23	zinc finger protein 23 [Source:HGNC Symbol;Acc:HGNC:13023]	HGNC:13023	ZNF23	-0.38	-1.3	0.379	0.694	0	-0.86	-1.81	0.049	0.102	0	-0.47	-1.39	0.268	0.411	0	-0.02	-0.4	-0.87
ENSG00000167378	IRGQ	immunity related GTPase Q [Source:HGNC Symbol;Acc:HGNC:24868]	HGNC:24868	IRGQ	0.2	1.15	0.0253	0.338	0	0.18	1.14	0.0269	0.0648	0	-0.01	-1.01	0.858	0.915	0	5.73	5.93	5.92
ENSG00000167380	ZNF226	zinc finger protein 226 [Source:HGNC Symbol;Acc:HGNC:13019]	HGNC:13019	ZNF226	-0.4	-1.32	0.0236	0.336	0	-0.44	-1.36	0.0101	0.0315	0	-0.04	-1.03	0.795	0.874	0	3.43	3.02	2.98
ENSG00000167384	ZNF180	zinc finger protein 180 [Source:HGNC Symbol;Acc:HGNC:12970]	HGNC:12970	ZNF180	0.02	1.01	0.801	0.92	0	-0.17	-1.12	0.0335	0.0764	0	-0.18	-1.14	0.0236	0.0658	0	3.22	3.24	3.05
ENSG00000167393	PPP2R3B	protein phosphatase 2 regulatory subunit B''beta [Source:HGNC Symbol;Acc:HGNC:13417]	HGNC:13417	PPP2R3B	-0.13	-1.09	0.55	0.797	0	0	1	0.982	0.987	0	0.13	1.1	0.526	0.662	0	3.18	3.05	3.18
ENSG00000167394	ZNF668	zinc finger protein 668 [Source:HGNC Symbol;Acc:HGNC:25821]	HGNC:25821	ZNF668	-0.08	-1.06	0.413	0.715	0	0.17	1.13	0.0782	0.144	0	0.25	1.19	0.0173	0.0521	0	2.41	2.33	2.58
ENSG00000167395	ZNF646	zinc finger protein 646 [Source:HGNC Symbol;Acc:HGNC:29004]	HGNC:29004	ZNF646	0.03	1.02	0.784	0.912	0	-0.06	-1.04	0.505	0.607	0	-0.08	-1.06	0.359	0.505	0	5.61	5.63	5.55
ENSG00000167397	VKORC1	vitamin K epoxide reductase complex subunit 1 [Source:HGNC Symbol;Acc:HGNC:23663]	HGNC:23663	VKORC1	-0.16	-1.11	0.16	0.512	0	0.06	1.04	0.536	0.635	0	0.22	1.16	0.051	0.118	0	2.22	2.06	2.28
ENSG00000167434	CA4	carbonic anhydrase 4 [Source:HGNC Symbol;Acc:HGNC:1375]	HGNC:1375	CA4	0.2	1.15	0.446	0.733	0	-0.31	-1.24	0.219	0.319	0	-0.51	-1.43	0.06	0.134	0	7.58	7.78	7.27
ENSG00000167447	SMG8	SMG8 nonsense mediated mRNA decay factor [Source:HGNC Symbol;Acc:HGNC:25551]	HGNC:25551	SMG8	0.12	1.08	0.35	0.673	0	0.23	1.18	0.0578	0.115	0	0.12	1.09	0.331	0.477	0	3.58	3.69	3.81
ENSG00000167460	TPM4	tropomyosin 4 [Source:HGNC Symbol;Acc:HGNC:12013]	HGNC:12013	TPM4	0.26	1.2	0.0245	0.338	0	0.81	1.76	8.58e-07	5.14e-05	0	0.55	1.47	7.63e-05	0.00114	0	7.83	8.09	8.64
ENSG00000167461	RAB8A	RAB8A, member RAS oncogene family [Source:HGNC Symbol;Acc:HGNC:7007]	HGNC:7007	RAB8A	0.18	1.13	0.113	0.458	0	0.17	1.12	0.116	0.195	0	-0.01	-1.01	0.909	0.947	0	5.69	5.86	5.85
ENSG00000167468	GPX4	glutathione peroxidase 4 [Source:HGNC Symbol;Acc:HGNC:4556]	HGNC:4556	GPX4	0	-1	0.981	0.992	0	-0.35	-1.27	0.0187	0.0495	0	-0.35	-1.27	0.0234	0.0654	0	6.3	6.29	5.95
ENSG00000167470	MIDN	midnolin [Source:HGNC Symbol;Acc:HGNC:16298]	HGNC:16298	MIDN	0.22	1.17	0.0911	0.433	0	0.13	1.09	0.295	0.402	0	-0.1	-1.07	0.43	0.574	0	7.93	8.15	8.06
ENSG00000167483	NIBAN3	niban apoptosis regulator 3 [Source:HGNC Symbol;Acc:HGNC:24130]	HGNC:24130	NIBAN3	-1.28	-2.43	0.214	0.564	0	1.66	3.16	0.0952	0.168	0	2.94	7.7	0.0085	0.0308	1	2.54	1.26	4.2
ENSG00000167487	KLHL26	kelch like family member 26 [Source:HGNC Symbol;Acc:HGNC:25623]	HGNC:25623	KLHL26	-0.04	-1.03	0.703	0.877	0	-0.17	-1.12	0.131	0.214	0	-0.13	-1.09	0.269	0.412	0	3.53	3.48	3.36
ENSG00000167491	GATAD2A	GATA zinc finger domain containing 2A [Source:HGNC Symbol;Acc:HGNC:29989]	HGNC:29989	GATAD2A	0.13	1.1	0.0805	0.418	0	-0.11	-1.08	0.13	0.213	0	-0.24	-1.18	0.00367	0.0167	0	7.53	7.66	7.42
ENSG00000167508	MVD	mevalonate diphosphate decarboxylase [Source:HGNC Symbol;Acc:HGNC:7529]	HGNC:7529	MVD	0.2	1.15	0.371	0.687	0	0.75	1.68	0.00243	0.0112	0	0.55	1.46	0.0201	0.0582	0	4.89	5.09	5.64
ENSG00000167513	CDT1	chromatin licensing and DNA replication factor 1 [Source:HGNC Symbol;Acc:HGNC:24576]	HGNC:24576	CDT1	0.2	1.15	0.243	0.59	0	0.2	1.15	0.22	0.32	0	0	-1	0.992	0.996	0	5.37	5.57	5.57
ENSG00000167515	TRAPPC2L	trafficking protein particle complex 2 like [Source:HGNC Symbol;Acc:HGNC:30887]	HGNC:30887	TRAPPC2L	0.06	1.04	0.472	0.751	0	0.21	1.16	0.0105	0.0324	0	0.15	1.11	0.0546	0.124	0	3.83	3.89	4.04
ENSG00000167522	ANKRD11	ankyrin repeat domain 11 [Source:HGNC Symbol;Acc:HGNC:21316]	HGNC:21316	ANKRD11	-0.11	-1.08	0.557	0.799	0	-0.26	-1.2	0.15	0.238	0	-0.15	-1.11	0.406	0.552	0	6.83	6.72	6.57
ENSG00000167523	SPATA33	spermatogenesis associated 33 [Source:HGNC Symbol;Acc:HGNC:26463]	HGNC:26463	SPATA33	0.19	1.14	0.313	0.646	0	0.17	1.13	0.348	0.457	0	-0.02	-1.02	0.895	0.938	0	2.21	2.41	2.38
ENSG00000167525	PROCA1	protein interacting with cyclin A1 [Source:HGNC Symbol;Acc:HGNC:28600]	HGNC:28600	PROCA1	-0.76	-1.7	0.0358	0.36	0	-0.72	-1.65	0.0342	0.0776	0	0.04	1.03	0.908	0.947	0	0.82	0.05	0.09
ENSG00000167526	RPL13	ribosomal protein L13 [Source:HGNC Symbol;Acc:HGNC:10303]	HGNC:10303	RPL13	0.19	1.14	0.195	0.547	0	0.14	1.1	0.314	0.421	0	-0.05	-1.04	0.703	0.806	0	10.17	10.35	10.3
ENSG00000167528	ZNF641	zinc finger protein 641 [Source:HGNC Symbol;Acc:HGNC:31834]	HGNC:31834	ZNF641	-0.25	-1.19	0.142	0.492	0	0.28	1.21	0.0936	0.166	0	0.53	1.44	0.00498	0.0208	0	4.16	3.91	4.44
ENSG00000167535	CACNB3	calcium voltage-gated channel auxiliary subunit beta 3 [Source:HGNC Symbol;Acc:HGNC:1403]	HGNC:1403	CACNB3	-0.08	-1.06	0.587	0.816	0	-0.68	-1.6	0.000219	0.00201	0	-0.6	-1.51	0.000876	0.00607	0	4.64	4.55	3.96
ENSG00000167536	DHRS13	dehydrogenase/reductase 13 [Source:HGNC Symbol;Acc:HGNC:28326]	HGNC:28326	DHRS13	0.28	1.22	0.0735	0.41	0	0.26	1.2	0.0837	0.152	0	-0.03	-1.02	0.854	0.912	0	1.91	2.19	2.16
ENSG00000167543	TP53I13	tumor protein p53 inducible protein 13 [Source:HGNC Symbol;Acc:HGNC:25102]	HGNC:25102	TP53I13	-0.26	-1.2	0.0196	0.325	0	-0.37	-1.29	0.00137	0.00744	0	-0.11	-1.08	0.268	0.411	0	5.21	4.95	4.84
ENSG00000167548	KMT2D	lysine methyltransferase 2D [Source:HGNC Symbol;Acc:HGNC:7133]	HGNC:7133	KMT2D	-0.03	-1.02	0.842	0.939	0	-0.2	-1.14	0.192	0.288	0	-0.16	-1.12	0.283	0.428	0	8.19	8.16	8
ENSG00000167552	TUBA1A	tubulin alpha 1a [Source:HGNC Symbol;Acc:HGNC:20766]	HGNC:20766	TUBA1A	-0.29	-1.22	0.35	0.673	0	0.95	1.93	0.00498	0.0189	0	1.24	2.36	0.000894	0.00616	1	4.52	4.22	5.46
ENSG00000167553	TUBA1C	tubulin alpha 1c [Source:HGNC Symbol;Acc:HGNC:20768]	HGNC:20768	TUBA1C	0.26	1.19	0.167	0.519	0	0.21	1.16	0.215	0.314	0	-0.04	-1.03	0.813	0.886	0	6.16	6.41	6.37
ENSG00000167554	ZNF610	zinc finger protein 610 [Source:HGNC Symbol;Acc:HGNC:26687]	HGNC:26687	ZNF610	-0.49	-1.4	0.136	0.485	0	-1.17	-2.25	0.00123	0.00688	-1	-0.69	-1.61	0.0382	0.0949	0	1.06	0.58	-0.11
ENSG00000167555	ZNF528	zinc finger protein 528 [Source:HGNC Symbol;Acc:HGNC:29384]	HGNC:29384	ZNF528	-0.47	-1.38	0.0208	0.329	0	-0.56	-1.48	0.00492	0.0187	0	-0.1	-1.07	0.589	0.714	0	3.12	2.65	2.56
ENSG00000167562	ZNF701	zinc finger protein 701 [Source:HGNC Symbol;Acc:HGNC:25597]	HGNC:25597	ZNF701	-0.04	-1.03	0.698	0.875	0	-0.43	-1.34	0.000586	0.00404	0	-0.39	-1.31	0.00171	0.00975	0	3.95	3.91	3.53
ENSG00000167565	SERTAD3	SERTA domain containing 3 [Source:HGNC Symbol;Acc:HGNC:17931]	HGNC:17931	SERTAD3	-0.2	-1.15	0.0933	0.437	0	-0.16	-1.12	0.155	0.244	0	0.04	1.03	0.697	0.802	0	4.83	4.63	4.67
ENSG00000167566	NCKAP5L	NCK associated protein 5 like [Source:HGNC Symbol;Acc:HGNC:29321]	HGNC:29321	NCKAP5L	-0.21	-1.15	0.602	0.824	0	1.23	2.35	0.00446	0.0175	1	1.44	2.71	0.00191	0.0105	1	2.34	2.13	3.57
ENSG00000167588	GPD1	glycerol-3-phosphate dehydrogenase 1 [Source:HGNC Symbol;Acc:HGNC:4455]	HGNC:4455	GPD1	0.02	1.02	0.94	0.976	0	0.33	1.26	0.278	0.384	0	0.31	1.24	0.329	0.475	0	1.75	1.77	2.08
ENSG00000167595	PROSER3	proline and serine rich 3 [Source:HGNC Symbol;Acc:HGNC:25204]	HGNC:25204	PROSER3	-0.05	-1.04	0.757	0.902	0	-0.05	-1.04	0.728	0.796	0	0	-1	0.985	0.992	0	3.91	3.86	3.86
ENSG00000167600	CYP2S1	cytochrome P450 family 2 subfamily S member 1 [Source:HGNC Symbol;Acc:HGNC:15654]	HGNC:15654	CYP2S1	0.17	1.12	0.474	0.753	0	-0.7	-1.63	0.00534	0.02	0	-0.87	-1.83	0.00151	0.00893	0	6.47	6.64	5.77
ENSG00000167601	AXL	AXL receptor tyrosine kinase [Source:HGNC Symbol;Acc:HGNC:905]	HGNC:905	AXL	-0.38	-1.31	0.44	0.731	0	1.67	3.19	0.0026	0.0118	1	2.06	4.16	0.000682	0.00506	1	1.92	1.53	3.59
ENSG00000167604	NFKBID	NFKB inhibitor delta [Source:HGNC Symbol;Acc:HGNC:15671]	HGNC:15671	NFKBID	-0.65	-1.57	0.0673	0.401	0	0.54	1.46	0.102	0.176	0	1.19	2.29	0.00231	0.012	1	3.44	2.78	3.98
ENSG00000167608	TMC4	transmembrane channel like 4 [Source:HGNC Symbol;Acc:HGNC:22998]	HGNC:22998	TMC4	0.01	1.01	0.965	0.986	0	-0.73	-1.66	0.000579	0.00401	0	-0.74	-1.67	0.000706	0.00519	0	7.32	7.33	6.59
ENSG00000167613	LAIR1	leukocyte associated immunoglobulin like receptor 1 [Source:HGNC Symbol;Acc:HGNC:6477]	HGNC:6477	LAIR1	-0.25	-1.19	0.621	0.834	0	1.47	2.78	0.00746	0.0254	1	1.73	3.31	0.0033	0.0154	1	3.11	2.86	4.59
ENSG00000167615	LENG8	leukocyte receptor cluster member 8 [Source:HGNC Symbol;Acc:HGNC:15500]	HGNC:15500	LENG8	-0.86	-1.82	0.015	0.309	0	-0.71	-1.63	0.03	0.0704	0	0.16	1.11	0.616	0.738	0	7.17	6.31	6.47
ENSG00000167617	CDC42EP5	CDC42 effector protein 5 [Source:HGNC Symbol;Acc:HGNC:17408]	HGNC:17408	CDC42EP5	-0.09	-1.07	0.671	0.862	0	0.04	1.03	0.857	0.897	0	0.13	1.09	0.543	0.676	0	7.32	7.23	7.36
ENSG00000167625	ZNF526	zinc finger protein 526 [Source:HGNC Symbol;Acc:HGNC:29415]	HGNC:29415	ZNF526	0.05	1.03	0.573	0.808	0	-0.11	-1.08	0.162	0.252	0	-0.16	-1.11	0.0632	0.14	0	4.36	4.4	4.25
ENSG00000167632	TRAPPC9	trafficking protein particle complex 9 [Source:HGNC Symbol;Acc:HGNC:30832]	HGNC:30832	TRAPPC9	0.05	1.03	0.525	0.783	0	-0.06	-1.04	0.425	0.532	0	-0.11	-1.08	0.166	0.29	0	5.6	5.64	5.54
ENSG00000167635	ZNF146	zinc finger protein 146 [Source:HGNC Symbol;Acc:HGNC:12931]	HGNC:12931	ZNF146	0.11	1.08	0.206	0.555	0	0.05	1.03	0.542	0.64	0	-0.06	-1.04	0.461	0.604	0	5.86	5.97	5.91
ENSG00000167637	ZNF283	zinc finger protein 283 [Source:HGNC Symbol;Acc:HGNC:13077]	HGNC:13077	ZNF283	0.1	1.07	0.495	0.765	0	-0.33	-1.26	0.0287	0.068	0	-0.44	-1.35	0.00829	0.0303	0	3.02	3.12	2.69
ENSG00000167641	PPP1R14A	protein phosphatase 1 regulatory inhibitor subunit 14A [Source:HGNC Symbol;Acc:HGNC:14871]	HGNC:14871	PPP1R14A	0.19	1.14	0.831	0.935	0	-1.95	-3.85	0.0352	0.0792	0	-2.14	-4.4	0.0267	0.0723	0	1.47	1.66	-0.47
ENSG00000167642	SPINT2	serine peptidase inhibitor, Kunitz type 2 [Source:HGNC Symbol;Acc:HGNC:11247]	HGNC:11247	SPINT2	0.2	1.15	0.242	0.589	0	-0.15	-1.11	0.34	0.448	0	-0.36	-1.28	0.0445	0.107	0	7.34	7.54	7.18
ENSG00000167645	YIF1B	Yip1 interacting factor homolog B, membrane trafficking protein [Source:HGNC Symbol;Acc:HGNC:30511]	HGNC:30511	YIF1B	0.15	1.11	0.149	0.5	0	0.36	1.28	0.00183	0.00915	0	0.21	1.16	0.0497	0.116	0	4.54	4.7	4.9
ENSG00000167657	DAPK3	death associated protein kinase 3 [Source:HGNC Symbol;Acc:HGNC:2676]	HGNC:2676	DAPK3	0.06	1.04	0.498	0.767	0	0.01	1	0.949	0.965	0	-0.06	-1.04	0.525	0.661	0	4.83	4.89	4.83
ENSG00000167658	EEF2	eukaryotic translation elongation factor 2 [Source:HGNC Symbol;Acc:HGNC:3214]	HGNC:3214	EEF2	0.1	1.07	0.376	0.691	0	-0.06	-1.04	0.556	0.652	0	-0.16	-1.12	0.151	0.27	0	11.64	11.74	11.58
ENSG00000167664	TMIGD2	transmembrane and immunoglobulin domain containing 2 [Source:HGNC Symbol;Acc:HGNC:28324]	HGNC:28324	TMIGD2	0.23	1.17	0.651	0.85	0	0.06	1.05	0.891	0.922	0	-0.16	-1.12	0.739	0.831	0	2.44	2.67	2.51
ENSG00000167670	CHAF1A	chromatin assembly factor 1 subunit A [Source:HGNC Symbol;Acc:HGNC:1910]	HGNC:1910	CHAF1A	-0.03	-1.02	0.85	0.943	0	0.13	1.1	0.336	0.445	0	0.16	1.12	0.265	0.408	0	4.66	4.63	4.79
ENSG00000167671	UBXN6	UBX domain protein 6 [Source:HGNC Symbol;Acc:HGNC:14928]	HGNC:14928	UBXN6	0.04	1.03	0.641	0.844	0	-0.04	-1.03	0.642	0.726	0	-0.08	-1.06	0.359	0.505	0	6.34	6.38	6.3
ENSG00000167674	HDGFL2	HDGF like 2 [Source:HGNC Symbol;Acc:HGNC:14680]	HGNC:14680	HDGFL2	0.12	1.09	0.215	0.565	0	0.2	1.15	0.0393	0.0861	0	0.08	1.06	0.401	0.547	0	4.93	5.06	5.14
ENSG00000167680	SEMA6B	semaphorin 6B [Source:HGNC Symbol;Acc:HGNC:10739]	HGNC:10739	SEMA6B	0.36	1.29	0.516	0.778	0	2.45	5.48	0.000305	0.00254	1	2.09	4.26	0.00152	0.00897	1	1.34	1.71	3.8
ENSG00000167685	ZNF444	zinc finger protein 444 [Source:HGNC Symbol;Acc:HGNC:16052]	HGNC:16052	ZNF444	-0.07	-1.05	0.598	0.823	0	-0.09	-1.06	0.461	0.567	0	-0.02	-1.02	0.86	0.916	0	4.74	4.67	4.65
ENSG00000167695	TLCD3A	TLC domain containing 3A [Source:HGNC Symbol;Acc:HGNC:29646]	HGNC:29646	TLCD3A	0.3	1.23	0.289	0.627	0	0.83	1.77	0.00593	0.0215	0	0.53	1.44	0.0645	0.142	0	3.83	4.13	4.66
ENSG00000167699	GLOD4	glyoxalase domain containing 4 [Source:HGNC Symbol;Acc:HGNC:14111]	HGNC:14111	GLOD4	0.05	1.03	0.65	0.849	0	-0.44	-1.36	0.000453	0.00338	0	-0.49	-1.4	0.000249	0.00252	0	5.9	5.94	5.46
ENSG00000167700	MFSD3	major facilitator superfamily domain containing 3 [Source:HGNC Symbol;Acc:HGNC:25157]	HGNC:25157	MFSD3	0.08	1.06	0.57	0.806	0	-0.12	-1.08	0.398	0.506	0	-0.2	-1.15	0.172	0.297	0	4.48	4.56	4.36
ENSG00000167701	GPT	glutamic--pyruvic transaminase [Source:HGNC Symbol;Acc:HGNC:4552]	HGNC:4552	GPT	0.32	1.25	0.116	0.462	0	-0.67	-1.59	0.00226	0.0107	0	-0.99	-1.98	0.000112	0.00146	0	5.78	6.1	5.11
ENSG00000167702	KIFC2	kinesin family member C2 [Source:HGNC Symbol;Acc:HGNC:29530]	HGNC:29530	KIFC2	-0.41	-1.33	0.334	0.661	0	-0.89	-1.85	0.0375	0.0831	0	-0.48	-1.39	0.252	0.394	0	3.94	3.53	3.05
ENSG00000167703	SLC43A2	solute carrier family 43 member 2 [Source:HGNC Symbol;Acc:HGNC:23087]	HGNC:23087	SLC43A2	0.16	1.12	0.391	0.701	0	0.83	1.78	0.00023	0.00208	0	0.67	1.59	0.00177	0.01	0	4.98	5.14	5.81
ENSG00000167705	RILP	Rab interacting lysosomal protein [Source:HGNC Symbol;Acc:HGNC:30266]	HGNC:30266	RILP	-0.06	-1.04	0.695	0.874	0	-0.93	-1.9	1.09e-05	0.000258	0	-0.87	-1.83	3.09e-05	0.000654	0	5.22	5.16	4.29
ENSG00000167711	SERPINF2	serpin family F member 2 [Source:HGNC Symbol;Acc:HGNC:9075]	HGNC:9075	SERPINF2	-0.03	-1.02	0.876	0.952	0	2.73	6.66	3.33e-09	4.36e-06	1	2.77	6.82	4.38e-09	8.06e-06	1	-0.12	-0.16	2.61
ENSG00000167716	WDR81	WD repeat domain 81 [Source:HGNC Symbol;Acc:HGNC:26600]	HGNC:26600	WDR81	0.04	1.03	0.716	0.882	0	0.38	1.3	0.00445	0.0174	0	0.33	1.26	0.0118	0.0392	0	5.14	5.18	5.52
ENSG00000167720	SRR	serine racemase [Source:HGNC Symbol;Acc:HGNC:14398]	HGNC:14398	SRR	0	-1	0.978	0.991	0	-0.01	-1	0.961	0.973	0	0	-1	0.985	0.992	0	2.1	2.1	2.1
ENSG00000167721	TSR1	TSR1 ribosome maturation factor [Source:HGNC Symbol;Acc:HGNC:25542]	HGNC:25542	TSR1	0.2	1.15	0.0446	0.376	0	0.37	1.29	0.000858	0.00529	0	0.16	1.12	0.0891	0.181	0	4.53	4.73	4.9
ENSG00000167723	TRPV3	transient receptor potential cation channel subfamily V member 3 [Source:HGNC Symbol;Acc:HGNC:18084]	HGNC:18084	TRPV3	0.16	1.12	0.768	0.906	0	-1.23	-2.34	0.0302	0.0707	0	-1.39	-2.62	0.0195	0.057	0	2.86	3.03	1.64
ENSG00000167733	HSD11B1L	hydroxysteroid 11-beta dehydrogenase 1 like [Source:HGNC Symbol;Acc:HGNC:30419]	HGNC:30419	HSD11B1L	-0.13	-1.1	0.506	0.772	0	-0.48	-1.39	0.0225	0.0568	0	-0.34	-1.27	0.0968	0.193	0	0.61	0.47	0.13
ENSG00000167740	CYB5D2	cytochrome b5 domain containing 2 [Source:HGNC Symbol;Acc:HGNC:28471]	HGNC:28471	CYB5D2	0.03	1.02	0.782	0.912	0	-0.22	-1.16	0.0514	0.105	0	-0.25	-1.19	0.0342	0.0871	0	3.38	3.41	3.16
ENSG00000167741	GGT6	gamma-glutamyltransferase 6 [Source:HGNC Symbol;Acc:HGNC:26891]	HGNC:26891	GGT6	0.21	1.16	0.264	0.61	0	-0.56	-1.47	0.00553	0.0205	0	-0.77	-1.7	0.000668	0.00498	0	7.64	7.85	7.08
ENSG00000167747	C19orf48	chromosome 19 open reading frame 48 [Source:HGNC Symbol;Acc:HGNC:29667]	HGNC:29667	C19orf48	-0.02	-1.02	0.881	0.954	0	0.09	1.06	0.55	0.647	0	0.11	1.08	0.467	0.61	0	5.41	5.38	5.49
ENSG00000167748	KLK1	kallikrein 1 [Source:HGNC Symbol;Acc:HGNC:6357]	HGNC:6357	KLK1	-0.42	-1.34	0.425	0.723	0	-1.66	-3.16	0.00405	0.0163	-1	-1.24	-2.36	0.0265	0.0719	0	7.45	7.03	5.79
ENSG00000167749	KLK4	kallikrein related peptidase 4 [Source:HGNC Symbol;Acc:HGNC:6365]	HGNC:6365	KLK4	-0.47	-1.38	0.588	0.817	0	-2.29	-4.89	0.0124	0.0366	-1	-1.82	-3.53	0.0447	0.107	0	1.64	1.17	-0.65
ENSG00000167757	KLK11	kallikrein related peptidase 11 [Source:HGNC Symbol;Acc:HGNC:6359]	HGNC:6359	KLK11	0.28	1.22	0.546	0.795	0	1.52	2.88	0.00322	0.0138	1	1.24	2.37	0.0143	0.0452	1	0.66	0.95	2.19
ENSG00000167759	KLK13	kallikrein related peptidase 13 [Source:HGNC Symbol;Acc:HGNC:6361]	HGNC:6361	KLK13	-0.35	-1.28	0.584	0.815	0	-1.56	-2.95	0.0205	0.053	0	-1.2	-2.3	0.0715	0.154	0	1.23	0.88	-0.33
ENSG00000167766	ZNF83	zinc finger protein 83 [Source:HGNC Symbol;Acc:HGNC:13158]	HGNC:13158	ZNF83	-0.27	-1.21	0.303	0.638	0	-0.26	-1.19	0.305	0.412	0	0.02	1.01	0.946	0.969	0	3.56	3.29	3.31
ENSG00000167768	KRT1	keratin 1 [Source:HGNC Symbol;Acc:HGNC:6412]	HGNC:6412	KRT1	-0.76	-1.69	0.484	0.758	0	-2.56	-5.91	0.0223	0.0564	0	-1.8	-3.49	0.102	0.201	0	0.44	-0.32	-2.12
ENSG00000167770	OTUB1	OTU deubiquitinase, ubiquitin aldehyde binding 1 [Source:HGNC Symbol;Acc:HGNC:23077]	HGNC:23077	OTUB1	-0.05	-1.03	0.612	0.83	0	0.02	1.02	0.78	0.838	0	0.07	1.05	0.433	0.578	0	6.32	6.27	6.34
ENSG00000167772	ANGPTL4	angiopoietin like 4 [Source:HGNC Symbol;Acc:HGNC:16039]	HGNC:16039	ANGPTL4	0.03	1.02	0.952	0.98	0	2.12	4.35	0.000524	0.00374	1	2.09	4.26	0.000789	0.00567	1	0.76	0.79	2.88
ENSG00000167775	CD320	CD320 molecule [Source:HGNC Symbol;Acc:HGNC:16692]	HGNC:16692	CD320	-0.1	-1.07	0.527	0.784	0	0.13	1.09	0.415	0.523	0	0.23	1.17	0.162	0.284	0	5.17	5.07	5.3
ENSG00000167778	SPRYD3	SPRY domain containing 3 [Source:HGNC Symbol;Acc:HGNC:25920]	HGNC:25920	SPRYD3	-0.02	-1.01	0.848	0.942	0	0.38	1.3	0.000998	0.00591	0	0.4	1.32	0.00089	0.00614	0	5.47	5.45	5.85
ENSG00000167785	ZNF558	zinc finger protein 558 [Source:HGNC Symbol;Acc:HGNC:26422]	HGNC:26422	ZNF558	-0.09	-1.07	0.589	0.818	0	-0.41	-1.33	0.0221	0.0561	0	-0.32	-1.24	0.0751	0.159	0	3.72	3.62	3.31
ENSG00000167792	NDUFV1	NADH:ubiquinone oxidoreductase core subunit V1 [Source:HGNC Symbol;Acc:HGNC:7716]	HGNC:7716	NDUFV1	0.2	1.15	0.0953	0.439	0	-0.44	-1.36	0.000784	0.00496	0	-0.64	-1.56	3.66e-05	0.000723	0	7.53	7.72	7.08
ENSG00000167797	CDK2AP2	cyclin dependent kinase 2 associated protein 2 [Source:HGNC Symbol;Acc:HGNC:30833]	HGNC:30833	CDK2AP2	0.03	1.02	0.787	0.913	0	-0.06	-1.04	0.634	0.719	0	-0.09	-1.06	0.464	0.607	0	6.31	6.35	6.26
ENSG00000167799	NUDT8	nudix hydrolase 8 [Source:HGNC Symbol;Acc:HGNC:8055]	HGNC:8055	NUDT8	0.25	1.19	0.252	0.599	0	0.4	1.32	0.0631	0.123	0	0.15	1.11	0.48	0.621	0	2.92	3.17	3.32
ENSG00000167800	TBX10	T-box transcription factor 10 [Source:HGNC Symbol;Acc:HGNC:11593]	HGNC:11593	TBX10	-0.89	-1.86	0.133	0.483	0	-0.65	-1.56	0.241	0.344	0	0.25	1.19	0.657	0.771	0	2.43	1.54	1.79
ENSG00000167815	PRDX2	peroxiredoxin 2 [Source:HGNC Symbol;Acc:HGNC:9353]	HGNC:9353	PRDX2	0.08	1.06	0.554	0.799	0	-0.15	-1.11	0.253	0.357	0	-0.22	-1.17	0.0981	0.195	0	6.8	6.88	6.65
ENSG00000167840	ZNF232	zinc finger protein 232 [Source:HGNC Symbol;Acc:HGNC:13026]	HGNC:13026	ZNF232	-0.01	-1.01	0.93	0.971	0	-0.17	-1.12	0.106	0.181	0	-0.16	-1.12	0.137	0.251	0	2.64	2.63	2.47
ENSG00000167842	MIS12	MIS12 kinetochore complex component [Source:HGNC Symbol;Acc:HGNC:24967]	HGNC:24967	MIS12	-0.05	-1.04	0.592	0.819	0	0.28	1.21	0.00798	0.0266	0	0.33	1.26	0.00323	0.0152	0	3.78	3.73	4.06
ENSG00000167850	CD300C	CD300c molecule [Source:HGNC Symbol;Acc:HGNC:19320]	HGNC:19320	CD300C	0.13	1.09	0.855	0.945	0	1.83	3.56	0.013	0.0379	1	1.7	3.26	0.0226	0.0638	0	-1.52	-1.4	0.31
ENSG00000167851	CD300A	CD300a molecule [Source:HGNC Symbol;Acc:HGNC:19319]	HGNC:19319	CD300A	0.14	1.1	0.816	0.928	0	2.17	4.51	0.00134	0.00732	1	2.04	4.1	0.0028	0.0137	1	1.33	1.47	3.51
ENSG00000167861	HID1	HID1 domain containing [Source:HGNC Symbol;Acc:HGNC:15736]	HGNC:15736	HID1	-0.1	-1.07	0.641	0.844	0	0.54	1.46	0.0143	0.0406	0	0.64	1.56	0.00661	0.0255	0	6.21	6.12	6.76
ENSG00000167862	MRPL58	mitochondrial ribosomal protein L58 [Source:HGNC Symbol;Acc:HGNC:5359]	HGNC:5359	MRPL58	0.06	1.04	0.563	0.802	0	0.22	1.17	0.0333	0.0761	0	0.16	1.12	0.116	0.222	0	3.94	4	4.16
ENSG00000167863	ATP5PD	ATP synthase peripheral stalk subunit d [Source:HGNC Symbol;Acc:HGNC:845]	HGNC:845	ATP5PD	0.25	1.19	0.0721	0.408	0	-0.16	-1.12	0.197	0.294	0	-0.41	-1.33	0.00529	0.0217	0	6.3	6.55	6.14
ENSG00000167880	EVPL	envoplakin [Source:HGNC Symbol;Acc:HGNC:3503]	HGNC:3503	EVPL	0.43	1.35	0.00458	0.246	0	-0.12	-1.09	0.321	0.429	0	-0.55	-1.47	0.000559	0.0044	0	5.59	6.02	5.47
ENSG00000167881	SRP68	signal recognition particle 68 [Source:HGNC Symbol;Acc:HGNC:11302]	HGNC:11302	SRP68	0.11	1.08	0.171	0.522	0	0.3	1.23	0.00073	0.00472	0	0.19	1.14	0.0176	0.0528	0	5.78	5.89	6.08
ENSG00000167895	TMC8	transmembrane channel like 8 [Source:HGNC Symbol;Acc:HGNC:20474]	HGNC:20474	TMC8	-0.5	-1.42	0.298	0.633	0	0.76	1.69	0.103	0.177	0	1.26	2.4	0.0145	0.0457	1	4.86	4.36	5.62
ENSG00000167900	TK1	thymidine kinase 1 [Source:HGNC Symbol;Acc:HGNC:11830]	HGNC:11830	TK1	0.28	1.22	0.204	0.553	0	0.79	1.73	0.00158	0.00823	0	0.5	1.42	0.0297	0.0783	0	5.42	5.71	6.21
ENSG00000167904	TMEM68	transmembrane protein 68 [Source:HGNC Symbol;Acc:HGNC:26510]	HGNC:26510	TMEM68	0.14	1.1	0.2	0.549	0	-0.19	-1.14	0.0778	0.144	0	-0.33	-1.25	0.00626	0.0245	0	4.04	4.18	3.85
ENSG00000167912	AC090152.1	novel transcript			-0.15	-1.11	0.425	0.723	0	0.04	1.03	0.823	0.871	0	0.19	1.14	0.305	0.451	0	1.94	1.79	1.98
ENSG00000167920	TMEM99	transmembrane protein 99 (putative) [Source:HGNC Symbol;Acc:HGNC:28305]	HGNC:28305	TMEM99	0.03	1.02	0.875	0.952	0	-0.36	-1.28	0.0557	0.112	0	-0.39	-1.31	0.0468	0.111	0	1.61	1.64	1.25
ENSG00000167925	GHDC	GH3 domain containing [Source:HGNC Symbol;Acc:HGNC:24438]	HGNC:24438	GHDC	0.05	1.03	0.666	0.859	0	0.18	1.13	0.1	0.174	0	0.13	1.1	0.233	0.372	0	4.65	4.7	4.84
ENSG00000167930	FAM234A	family with sequence similarity 234 member A [Source:HGNC Symbol;Acc:HGNC:14163]	HGNC:14163	FAM234A	0.41	1.33	0.0511	0.381	0	-0.38	-1.3	0.0586	0.116	0	-0.79	-1.73	0.000954	0.00646	0	6.49	6.91	6.12
ENSG00000167962	ZNF598	zinc finger protein 598, E3 ubiquitin ligase [Source:HGNC Symbol;Acc:HGNC:28079]	HGNC:28079	ZNF598	0.1	1.07	0.409	0.713	0	0.12	1.09	0.27	0.375	0	0.03	1.02	0.818	0.889	0	5.37	5.47	5.49
ENSG00000167964	RAB26	RAB26, member RAS oncogene family [Source:HGNC Symbol;Acc:HGNC:14259]	HGNC:14259	RAB26	-0.16	-1.12	0.591	0.819	0	-0.21	-1.15	0.459	0.565	0	-0.05	-1.03	0.866	0.92	0	3.51	3.35	3.31
ENSG00000167965	MLST8	MTOR associated protein, LST8 homolog [Source:HGNC Symbol;Acc:HGNC:24825]	HGNC:24825	MLST8	0.01	1.01	0.948	0.979	0	0.03	1.02	0.812	0.863	0	0.02	1.02	0.871	0.923	0	5.03	5.04	5.07
ENSG00000167967	E4F1	E4F transcription factor 1 [Source:HGNC Symbol;Acc:HGNC:3121]	HGNC:3121	E4F1	-0.28	-1.21	0.0355	0.36	0	-0.32	-1.25	0.013	0.0379	0	-0.04	-1.03	0.724	0.822	0	4.78	4.49	4.45
ENSG00000167969	ECI1	enoyl-CoA delta isomerase 1 [Source:HGNC Symbol;Acc:HGNC:2703]	HGNC:2703	ECI1	-0.04	-1.03	0.753	0.9	0	-0.51	-1.43	0.00068	0.00448	0	-0.47	-1.39	0.0017	0.00971	0	5.87	5.83	5.36
ENSG00000167972	ABCA3	ATP binding cassette subfamily A member 3 [Source:HGNC Symbol;Acc:HGNC:33]	HGNC:33	ABCA3	-0.46	-1.38	0.0641	0.395	0	0.12	1.09	0.581	0.674	0	0.58	1.5	0.0207	0.0595	0	1.98	1.52	2.1
ENSG00000167977	KCTD5	potassium channel tetramerization domain containing 5 [Source:HGNC Symbol;Acc:HGNC:21423]	HGNC:21423	KCTD5	0.52	1.44	0.00326	0.23	0	0.14	1.1	0.333	0.441	0	-0.38	-1.3	0.0181	0.0539	0	5.75	6.27	5.89
ENSG00000167978	SRRM2	serine/arginine repetitive matrix 2 [Source:HGNC Symbol;Acc:HGNC:16639]	HGNC:16639	SRRM2	-0.12	-1.09	0.555	0.799	0	-0.29	-1.22	0.151	0.24	0	-0.16	-1.12	0.411	0.556	0	9.24	9.12	8.96
ENSG00000167981	ZNF597	zinc finger protein 597 [Source:HGNC Symbol;Acc:HGNC:26573]	HGNC:26573	ZNF597	0.35	1.27	0.0265	0.342	0	0.36	1.29	0.016	0.0441	0	0.01	1.01	0.92	0.954	0	2.21	2.56	2.57
ENSG00000167984	NLRC3	NLR family CARD domain containing 3 [Source:HGNC Symbol;Acc:HGNC:29889]	HGNC:29889	NLRC3	-0.28	-1.22	0.627	0.837	0	0.42	1.34	0.446	0.552	0	0.7	1.63	0.226	0.364	0	4.07	3.78	4.49
ENSG00000167985	SDHAF2	succinate dehydrogenase complex assembly factor 2 [Source:HGNC Symbol;Acc:HGNC:26034]	HGNC:26034	SDHAF2	-0.01	-1.01	0.912	0.966	0	0.02	1.02	0.818	0.868	0	0.03	1.02	0.737	0.83	0	2.68	2.66	2.7
ENSG00000167986	DDB1	damage specific DNA binding protein 1 [Source:HGNC Symbol;Acc:HGNC:2717]	HGNC:2717	DDB1	0.15	1.11	0.208	0.557	0	0.23	1.17	0.0522	0.106	0	0.08	1.05	0.497	0.636	0	7.66	7.81	7.89
ENSG00000167987	VPS37C	VPS37C subunit of ESCRT-I [Source:HGNC Symbol;Acc:HGNC:26097]	HGNC:26097	VPS37C	0.05	1.03	0.63	0.838	0	0	1	0.985	0.989	0	-0.05	-1.03	0.634	0.753	0	5.1	5.15	5.1
ENSG00000167995	BEST1	bestrophin 1 [Source:HGNC Symbol;Acc:HGNC:12703]	HGNC:12703	BEST1	-0.52	-1.43	0.101	0.444	0	0.58	1.5	0.0539	0.109	0	1.1	2.15	0.00185	0.0103	1	2.23	1.72	2.82
ENSG00000167996	FTH1	ferritin heavy chain 1 [Source:HGNC Symbol;Acc:HGNC:3976]	HGNC:3976	FTH1	-0.15	-1.11	0.482	0.757	0	-0.75	-1.69	0.0017	0.00867	0	-0.6	-1.52	0.00946	0.0334	0	10.07	9.93	9.32
ENSG00000168000	BSCL2	BSCL2 lipid droplet biogenesis associated, seipin [Source:HGNC Symbol;Acc:HGNC:15832]	HGNC:15832	BSCL2	-0.04	-1.03	0.794	0.917	0	-0.13	-1.09	0.442	0.548	0	-0.08	-1.06	0.63	0.749	0	1.41	1.37	1.28
ENSG00000168002	POLR2G	RNA polymerase II subunit G [Source:HGNC Symbol;Acc:HGNC:9194]	HGNC:9194	POLR2G	0.01	1.01	0.943	0.977	0	0.28	1.22	0.0285	0.0677	0	0.28	1.21	0.0384	0.0952	0	4.19	4.2	4.48
ENSG00000168003	SLC3A2	solute carrier family 3 member 2 [Source:HGNC Symbol;Acc:HGNC:11026]	HGNC:11026	SLC3A2	-0.07	-1.05	0.515	0.777	0	0.61	1.52	3.98e-05	0.000617	0	0.68	1.6	1.77e-05	0.00046	0	5.53	5.46	6.14
ENSG00000168010	ATG16L2	autophagy related 16 like 2 [Source:HGNC Symbol;Acc:HGNC:25464]	HGNC:25464	ATG16L2	-0.89	-1.85	0.0633	0.394	0	-0.38	-1.3	0.377	0.486	0	0.51	1.42	0.253	0.395	0	4.69	3.81	4.32
ENSG00000168014	C2CD3	C2 domain containing 3 centriole elongation regulator [Source:HGNC Symbol;Acc:HGNC:24564]	HGNC:24564	C2CD3	-0.04	-1.03	0.638	0.843	0	-0.05	-1.03	0.574	0.668	0	-0.01	-1	0.951	0.972	0	5.3	5.26	5.25
ENSG00000168016	TRANK1	tetratricopeptide repeat and ankyrin repeat containing 1 [Source:HGNC Symbol;Acc:HGNC:29011]	HGNC:29011	TRANK1	0.07	1.05	0.749	0.898	0	0.11	1.08	0.593	0.684	0	0.04	1.03	0.85	0.91	0	7.17	7.24	7.28
ENSG00000168026	TTC21A	tetratricopeptide repeat domain 21A [Source:HGNC Symbol;Acc:HGNC:30761]	HGNC:30761	TTC21A	-0.44	-1.36	0.0423	0.37	0	-0.19	-1.14	0.326	0.434	0	0.25	1.19	0.21	0.344	0	2.11	1.67	1.92
ENSG00000168028	RPSA	ribosomal protein SA [Source:HGNC Symbol;Acc:HGNC:6502]	HGNC:6502	RPSA	-0.06	-1.04	0.635	0.841	0	-0.11	-1.08	0.354	0.463	0	-0.05	-1.04	0.674	0.784	0	9.38	9.33	9.28
ENSG00000168036	CTNNB1	catenin beta 1 [Source:HGNC Symbol;Acc:HGNC:2514]	HGNC:2514	CTNNB1	0.23	1.17	0.128	0.477	0	0.35	1.27	0.0209	0.0538	0	0.12	1.09	0.406	0.552	0	8.36	8.59	8.71
ENSG00000168038	ULK4	unc-51 like kinase 4 [Source:HGNC Symbol;Acc:HGNC:15784]	HGNC:15784	ULK4	-0.42	-1.34	0.105	0.449	0	-0.27	-1.21	0.261	0.365	0	0.15	1.11	0.529	0.664	0	2.69	2.27	2.42
ENSG00000168040	FADD	Fas associated via death domain [Source:HGNC Symbol;Acc:HGNC:3573]	HGNC:3573	FADD	0.15	1.11	0.178	0.529	0	-0.02	-1.02	0.827	0.875	0	-0.17	-1.12	0.117	0.223	0	2.75	2.89	2.73
ENSG00000168056	LTBP3	latent transforming growth factor beta binding protein 3 [Source:HGNC Symbol;Acc:HGNC:6716]	HGNC:6716	LTBP3	-0.26	-1.2	0.364	0.681	0	0.23	1.17	0.402	0.51	0	0.49	1.4	0.0942	0.189	0	4.15	3.89	4.38
ENSG00000168060	NAALADL1	N-acetylated alpha-linked acidic dipeptidase like 1 [Source:HGNC Symbol;Acc:HGNC:23536]	HGNC:23536	NAALADL1	-0.96	-1.94	0.0238	0.336	0	-2.91	-7.54	1.16e-06	6.22e-05	-1	-1.96	-3.88	0.000113	0.00146	-1	4.06	3.1	1.15
ENSG00000168061	SAC3D1	SAC3 domain containing 1 [Source:HGNC Symbol;Acc:HGNC:30179]	HGNC:30179	SAC3D1	0.09	1.06	0.583	0.814	0	0.28	1.22	0.071	0.134	0	0.2	1.15	0.21	0.344	0	3.02	3.11	3.31
ENSG00000168062	BATF2	basic leucine zipper ATF-like transcription factor 2 [Source:HGNC Symbol;Acc:HGNC:25163]	HGNC:25163	BATF2	0.37	1.3	0.154	0.505	0	1.01	2.02	0.000691	0.00454	1	0.64	1.56	0.019	0.056	0	3.87	4.25	4.89
ENSG00000168066	SF1	splicing factor 1 [Source:HGNC Symbol;Acc:HGNC:12950]	HGNC:12950	SF1	0	-1	0.991	0.996	0	0.03	1.02	0.677	0.755	0	0.03	1.02	0.679	0.788	0	8.03	8.03	8.05
ENSG00000168067	MAP4K2	mitogen-activated protein kinase kinase kinase kinase 2 [Source:HGNC Symbol;Acc:HGNC:6864]	HGNC:6864	MAP4K2	-0.49	-1.41	0.185	0.539	0	0.21	1.16	0.536	0.635	0	0.7	1.63	0.0603	0.134	0	4	3.51	4.21
ENSG00000168071	CCDC88B	coiled-coil domain containing 88B [Source:HGNC Symbol;Acc:HGNC:26757]	HGNC:26757	CCDC88B	-0.33	-1.25	0.113	0.458	0	0.87	1.83	0.000297	0.0025	0	1.19	2.29	1.89e-05	0.000477	1	5.4	5.07	6.27
ENSG00000168077	SCARA3	scavenger receptor class A member 3 [Source:HGNC Symbol;Acc:HGNC:19000]	HGNC:19000	SCARA3	-0.39	-1.31	0.396	0.704	0	1.22	2.33	0.0108	0.0331	1	1.61	3.04	0.00224	0.0117	1	-0.2	-0.59	1.02
ENSG00000168078	PBK	PDZ binding kinase [Source:HGNC Symbol;Acc:HGNC:18282]	HGNC:18282	PBK	0.55	1.47	0.0133	0.303	0	0.53	1.45	0.0116	0.0348	0	-0.02	-1.01	0.918	0.952	0	3.39	3.94	3.92
ENSG00000168081	PNOC	prepronociceptin [Source:HGNC Symbol;Acc:HGNC:9163]	HGNC:9163	PNOC	-1.35	-2.55	0.185	0.539	0	1.85	3.61	0.0617	0.121	0	3.21	9.23	0.00444	0.0192	1	0.01	-1.34	1.86
ENSG00000168090	COPS6	COP9 signalosome subunit 6 [Source:HGNC Symbol;Acc:HGNC:21749]	HGNC:21749	COPS6	0.1	1.07	0.286	0.625	0	0.14	1.1	0.133	0.217	0	0.04	1.03	0.692	0.799	0	5.37	5.47	5.5
ENSG00000168092	PAFAH1B2	platelet activating factor acetylhydrolase 1b catalytic subunit 2 [Source:HGNC Symbol;Acc:HGNC:8575]	HGNC:8575	PAFAH1B2	0.31	1.24	0.00994	0.284	0	0.21	1.16	0.0516	0.106	0	-0.1	-1.07	0.33	0.476	0	6.68	7	6.89
ENSG00000168096	ANKS3	ankyrin repeat and sterile alpha motif domain containing 3 [Source:HGNC Symbol;Acc:HGNC:29422]	HGNC:29422	ANKS3	-0.43	-1.34	0.109	0.454	0	-0.52	-1.43	0.0454	0.096	0	-0.09	-1.06	0.719	0.818	0	3.37	2.94	2.85
ENSG00000168101	NUDT16L1	nudix hydrolase 16 like 1 [Source:HGNC Symbol;Acc:HGNC:28154]	HGNC:28154	NUDT16L1	-0.02	-1.02	0.874	0.951	0	-0.31	-1.24	0.0338	0.0769	0	-0.29	-1.22	0.0535	0.123	0	5.01	4.98	4.69
ENSG00000168116	KIAA1586	KIAA1586 [Source:HGNC Symbol;Acc:HGNC:21360]	HGNC:21360	KIAA1586	-0.24	-1.18	0.0642	0.395	0	0.13	1.09	0.283	0.389	0	0.37	1.29	0.0073	0.0274	0	2.35	2.11	2.48
ENSG00000168118	RAB4A	RAB4A, member RAS oncogene family [Source:HGNC Symbol;Acc:HGNC:9781]	HGNC:9781	RAB4A	0.01	1.01	0.902	0.962	0	-0.4	-1.32	0.00047	0.00348	0	-0.42	-1.33	0.000492	0.00401	0	5.6	5.61	5.19
ENSG00000168137	SETD5	SET domain containing 5 [Source:HGNC Symbol;Acc:HGNC:25566]	HGNC:25566	SETD5	-0.07	-1.05	0.551	0.797	0	-0.15	-1.11	0.211	0.31	0	-0.07	-1.05	0.532	0.666	0	6.87	6.8	6.72
ENSG00000168143	FAM83B	family with sequence similarity 83 member B [Source:HGNC Symbol;Acc:HGNC:21357]	HGNC:21357	FAM83B	0.49	1.41	0.0115	0.291	0	-0.49	-1.41	0.00776	0.0261	0	-0.99	-1.98	3.54e-05	0.000706	0	6.38	6.87	5.88
ENSG00000168152	THAP9	THAP domain containing 9 [Source:HGNC Symbol;Acc:HGNC:23192]	HGNC:23192	THAP9	-0.11	-1.08	0.396	0.704	0	-0.26	-1.2	0.0367	0.0817	0	-0.16	-1.11	0.203	0.336	0	2.19	2.09	1.93
ENSG00000168159	RNF187	ring finger protein 187 [Source:HGNC Symbol;Acc:HGNC:27146]	HGNC:27146	RNF187	0.04	1.03	0.749	0.898	0	0.13	1.09	0.245	0.348	0	0.09	1.06	0.416	0.561	0	6.15	6.18	6.27
ENSG00000168172	HOOK3	hook microtubule tethering protein 3 [Source:HGNC Symbol;Acc:HGNC:23576]	HGNC:23576	HOOK3	-0.31	-1.24	0.164	0.514	0	0.5	1.42	0.023	0.0578	0	0.81	1.75	0.00141	0.00851	0	4.71	4.4	5.21
ENSG00000168175	MAPK1IP1L	mitogen-activated protein kinase 1 interacting protein 1 like [Source:HGNC Symbol;Acc:HGNC:19840]	HGNC:19840	MAPK1IP1L	0.16	1.11	0.068	0.401	0	0.26	1.2	0.00387	0.0158	0	0.1	1.07	0.209	0.343	0	6.74	6.9	7
ENSG00000168209	DDIT4	DNA damage inducible transcript 4 [Source:HGNC Symbol;Acc:HGNC:24944]	HGNC:24944	DDIT4	0.45	1.36	0.101	0.444	0	1.28	2.44	0.000107	0.00122	1	0.84	1.79	0.00462	0.0197	0	3.8	4.25	5.08
ENSG00000168214	RBPJ	recombination signal binding protein for immunoglobulin kappa J region [Source:HGNC Symbol;Acc:HGNC:5724]	HGNC:5724	RBPJ	0.13	1.1	0.139	0.489	0	0.31	1.24	0.00186	0.00926	0	0.18	1.13	0.0547	0.124	0	5.97	6.1	6.28
ENSG00000168216	LMBRD1	LMBR1 domain containing 1 [Source:HGNC Symbol;Acc:HGNC:23038]	HGNC:23038	LMBRD1	0.01	1.01	0.918	0.967	0	-0.25	-1.19	0.0267	0.0645	0	-0.27	-1.2	0.0255	0.0698	0	5.83	5.84	5.57
ENSG00000168228	ZCCHC4	zinc finger CCHC-type containing 4 [Source:HGNC Symbol;Acc:HGNC:22917]	HGNC:22917	ZCCHC4	0.02	1.01	0.882	0.954	0	-0.16	-1.12	0.207	0.305	0	-0.18	-1.13	0.174	0.3	0	3.12	3.14	2.97
ENSG00000168229	PTGDR	prostaglandin D2 receptor [Source:HGNC Symbol;Acc:HGNC:9591]	HGNC:9591	PTGDR	-0.19	-1.14	0.607	0.827	0	-1.18	-2.27	0.00405	0.0163	-1	-0.99	-1.99	0.0147	0.0462	0	4.97	4.78	3.79
ENSG00000168234	TTC39C	tetratricopeptide repeat domain 39C [Source:HGNC Symbol;Acc:HGNC:26595]	HGNC:26595	TTC39C	-0.12	-1.09	0.436	0.728	0	0.26	1.2	0.0839	0.152	0	0.38	1.31	0.0202	0.0585	0	4.24	4.12	4.5
ENSG00000168237	GLYCTK	glycerate kinase [Source:HGNC Symbol;Acc:HGNC:24247]	HGNC:24247	GLYCTK	-0.12	-1.09	0.513	0.776	0	-0.91	-1.88	9.75e-05	0.00115	0	-0.79	-1.73	0.000481	0.00395	0	4.92	4.8	4.01
ENSG00000168243	GNG4	G protein subunit gamma 4 [Source:HGNC Symbol;Acc:HGNC:4407]	HGNC:4407	GNG4	-1.71	-3.26	0.00407	0.237	0	-1.99	-3.97	0.000828	0.00516	-1	-0.28	-1.22	0.57	0.699	0	4	2.29	2.01
ENSG00000168246	UBTD2	ubiquitin domain containing 2 [Source:HGNC Symbol;Acc:HGNC:24463]	HGNC:24463	UBTD2	0.23	1.17	0.04	0.365	0	-0.12	-1.08	0.245	0.348	0	-0.34	-1.27	0.00363	0.0166	0	4.83	5.05	4.71
ENSG00000168255	POLR2J3	RNA polymerase II subunit J3 [Source:HGNC Symbol;Acc:HGNC:33853]	HGNC:33853	POLR2J3	-1.04	-2.05	0.0375	0.362	0	-1.06	-2.09	0.0258	0.0629	0	-0.02	-1.02	0.96	0.977	0	1.35	0.31	0.29
ENSG00000168256	NKIRAS2	NFKB inhibitor interacting Ras like 2 [Source:HGNC Symbol;Acc:HGNC:17898]	HGNC:17898	NKIRAS2	0.14	1.1	0.101	0.444	0	-0.01	-1	0.936	0.956	0	-0.15	-1.11	0.0808	0.168	0	5.3	5.44	5.29
ENSG00000168259	DNAJC7	DnaJ heat shock protein family (Hsp40) member C7 [Source:HGNC Symbol;Acc:HGNC:12392]	HGNC:12392	DNAJC7	0.06	1.05	0.395	0.704	0	0.02	1.02	0.726	0.795	0	-0.04	-1.03	0.588	0.713	0	5.38	5.44	5.4
ENSG00000168264	IRF2BP2	interferon regulatory factor 2 binding protein 2 [Source:HGNC Symbol;Acc:HGNC:21729]	HGNC:21729	IRF2BP2	-0.04	-1.03	0.616	0.832	0	-0.39	-1.31	0.00011	0.00125	0	-0.35	-1.27	0.000403	0.0035	0	7.72	7.68	7.33
ENSG00000168268	NT5DC2	5'-nucleotidase domain containing 2 [Source:HGNC Symbol;Acc:HGNC:25717]	HGNC:25717	NT5DC2	0.07	1.05	0.779	0.911	0	1.06	2.09	0.000635	0.00427	1	0.99	1.99	0.00149	0.00885	0	3.67	3.75	4.74
ENSG00000168273	SMIM4	small integral membrane protein 4 [Source:HGNC Symbol;Acc:HGNC:37257]	HGNC:37257	SMIM4	0.01	1	0.964	0.985	0	-0.06	-1.04	0.668	0.747	0	-0.07	-1.05	0.646	0.762	0	1.73	1.74	1.67
ENSG00000168275	COA6	cytochrome c oxidase assembly factor 6 [Source:HGNC Symbol;Acc:HGNC:18025]	HGNC:18025	COA6	0.08	1.06	0.453	0.738	0	0.08	1.06	0.402	0.51	0	0	1	0.966	0.98	0	3.53	3.61	3.61
ENSG00000168280	KIF5C	kinesin family member 5C [Source:HGNC Symbol;Acc:HGNC:6325]	HGNC:6325	KIF5C	-0.79	-1.73	0.0351	0.36	0	0.22	1.17	0.492	0.595	0	1.01	2.02	0.0083	0.0303	1	1.65	0.86	1.87
ENSG00000168282	MGAT2	alpha-1,6-mannosyl-glycoprotein 2-beta-N-acetylglucosaminyltransferase [Source:HGNC Symbol;Acc:HGNC:7045]	HGNC:7045	MGAT2	0.21	1.15	0.155	0.507	0	0.28	1.21	0.0488	0.101	0	0.07	1.05	0.595	0.72	0	1.67	1.88	1.95
ENSG00000168283	BMI1	BMI1 proto-oncogene, polycomb ring finger [Source:HGNC Symbol;Acc:HGNC:1066]	HGNC:1066	BMI1	-0.2	-1.15	0.174	0.525	0	-0.07	-1.05	0.608	0.697	0	0.13	1.1	0.35	0.496	0	4.24	4.03	4.17
ENSG00000168286	THAP11	THAP domain containing 11 [Source:HGNC Symbol;Acc:HGNC:23194]	HGNC:23194	THAP11	0.11	1.08	0.446	0.733	0	0.14	1.1	0.303	0.41	0	0.03	1.02	0.823	0.893	0	4.29	4.4	4.43
ENSG00000168288	MMADHC	metabolism of cobalamin associated D [Source:HGNC Symbol;Acc:HGNC:25221]	HGNC:25221	MMADHC	0.07	1.05	0.562	0.802	0	0.13	1.1	0.258	0.362	0	0.06	1.04	0.604	0.727	0	5.69	5.76	5.83
ENSG00000168291	PDHB	pyruvate dehydrogenase E1 subunit beta [Source:HGNC Symbol;Acc:HGNC:8808]	HGNC:8808	PDHB	0.2	1.15	0.0358	0.36	0	-0.07	-1.05	0.382	0.49	0	-0.27	-1.21	0.00582	0.0232	0	5.29	5.49	5.22
ENSG00000168297	PXK	PX domain containing serine/threonine kinase like [Source:HGNC Symbol;Acc:HGNC:23326]	HGNC:23326	PXK	-0.12	-1.09	0.726	0.887	0	0.68	1.6	0.0565	0.113	0	0.81	1.75	0.0324	0.0836	0	4.36	4.24	5.04
ENSG00000168298	H1-4	H1.4 linker histone, cluster member [Source:HGNC Symbol;Acc:HGNC:4718]	HGNC:4718	H1-4	0.03	1.02	0.888	0.957	0	0.2	1.15	0.31	0.417	0	0.17	1.12	0.398	0.544	0	7.76	7.79	7.95
ENSG00000168300	PCMTD1	protein-L-isoaspartate (D-aspartate) O-methyltransferase domain containing 1 [Source:HGNC Symbol;Acc:HGNC:30483]	HGNC:30483	PCMTD1	0.06	1.04	0.503	0.77	0	0.06	1.04	0.473	0.578	0	0	1	0.995	0.997	0	5.69	5.75	5.75
ENSG00000168301	KCTD6	potassium channel tetramerization domain containing 6 [Source:HGNC Symbol;Acc:HGNC:22235]	HGNC:22235	KCTD6	0.1	1.07	0.338	0.664	0	0.34	1.27	0.00209	0.0101	0	0.25	1.19	0.0198	0.0577	0	2	2.1	2.35
ENSG00000168303	MPLKIP	M-phase specific PLK1 interacting protein [Source:HGNC Symbol;Acc:HGNC:16002]	HGNC:16002	MPLKIP	0.07	1.05	0.361	0.679	0	-0.22	-1.17	0.00619	0.0222	0	-0.29	-1.22	0.00115	0.00741	0	4.45	4.52	4.23
ENSG00000168306	ACOX2	acyl-CoA oxidase 2 [Source:HGNC Symbol;Acc:HGNC:120]	HGNC:120	ACOX2	-0.48	-1.4	0.0854	0.425	0	-1.59	-3	1.65e-05	0.000343	-1	-1.1	-2.15	0.000709	0.00521	-1	3.68	3.19	2.09
ENSG00000168310	IRF2	interferon regulatory factor 2 [Source:HGNC Symbol;Acc:HGNC:6117]	HGNC:6117	IRF2	-0.03	-1.02	0.793	0.917	0	0.17	1.12	0.16	0.25	0	0.2	1.15	0.11	0.213	0	5.66	5.63	5.83
ENSG00000168329	CX3CR1	C-X3-C motif chemokine receptor 1 [Source:HGNC Symbol;Acc:HGNC:2558]	HGNC:2558	CX3CR1	-0.58	-1.49	0.295	0.63	0	1.95	3.85	0.00165	0.00846	1	2.52	5.75	0.000253	0.00255	1	-0.62	-1.2	1.32
ENSG00000168350	DEGS2	delta 4-desaturase, sphingolipid 2 [Source:HGNC Symbol;Acc:HGNC:20113]	HGNC:20113	DEGS2	0.18	1.14	0.306	0.641	0	-0.29	-1.22	0.104	0.179	0	-0.47	-1.39	0.0152	0.0473	0	5.23	5.42	4.95
ENSG00000168374	ARF4	ADP ribosylation factor 4 [Source:HGNC Symbol;Acc:HGNC:655]	HGNC:655	ARF4	0.01	1.01	0.949	0.979	0	0.54	1.45	0.00342	0.0144	0	0.53	1.44	0.00493	0.0206	0	7.16	7.17	7.69
ENSG00000168385	SEPTIN2	septin 2 [Source:HGNC Symbol;Acc:HGNC:7729]	HGNC:7729	SEPTIN2	0.14	1.1	0.0877	0.429	0	0.1	1.07	0.2	0.298	0	-0.04	-1.03	0.567	0.696	0	7.98	8.12	8.08
ENSG00000168386	FILIP1L	filamin A interacting protein 1 like [Source:HGNC Symbol;Acc:HGNC:24589]	HGNC:24589	FILIP1L	0.42	1.34	0.186	0.54	0	0.22	1.16	0.461	0.567	0	-0.21	-1.15	0.498	0.637	0	2.17	2.59	2.39
ENSG00000168389	MFSD2A	major facilitator superfamily domain containing 2A [Source:HGNC Symbol;Acc:HGNC:25897]	HGNC:25897	MFSD2A	0.6	1.51	0.0285	0.346	0	1.77	3.41	2.39e-06	9.54e-05	1	1.17	2.25	0.00023	0.0024	1	2.89	3.48	4.65
ENSG00000168393	DTYMK	deoxythymidylate kinase [Source:HGNC Symbol;Acc:HGNC:3061]	HGNC:3061	DTYMK	0.15	1.11	0.316	0.649	0	0.45	1.37	0.00594	0.0215	0	0.3	1.23	0.0574	0.129	0	4.3	4.46	4.75
ENSG00000168394	TAP1	transporter 1, ATP binding cassette subfamily B member [Source:HGNC Symbol;Acc:HGNC:43]	HGNC:43	TAP1	0.54	1.46	0.0341	0.358	0	1.57	2.98	4.65e-06	0.000148	1	1.03	2.05	0.000428	0.00365	1	5.99	6.54	7.57
ENSG00000168395	ING5	inhibitor of growth family member 5 [Source:HGNC Symbol;Acc:HGNC:19421]	HGNC:19421	ING5	-0.27	-1.2	0.0985	0.442	0	-0.39	-1.31	0.016	0.0441	0	-0.12	-1.09	0.418	0.563	0	4.99	4.72	4.6
ENSG00000168397	ATG4B	autophagy related 4B cysteine peptidase [Source:HGNC Symbol;Acc:HGNC:20790]	HGNC:20790	ATG4B	-0.25	-1.19	0.0232	0.335	0	-0.34	-1.26	0.00304	0.0133	0	-0.08	-1.06	0.411	0.556	0	5.54	5.29	5.21
ENSG00000168398	BDKRB2	bradykinin receptor B2 [Source:HGNC Symbol;Acc:HGNC:1030]	HGNC:1030	BDKRB2	-0.09	-1.06	0.698	0.875	0	-0.56	-1.47	0.0177	0.0476	0	-0.47	-1.39	0.0457	0.109	0	4.05	3.96	3.49
ENSG00000168404	MLKL	mixed lineage kinase domain like pseudokinase [Source:HGNC Symbol;Acc:HGNC:26617]	HGNC:26617	MLKL	0.07	1.05	0.638	0.843	0	0.71	1.64	0.000105	0.00121	0	0.64	1.56	0.00036	0.00322	0	3.74	3.81	4.45
ENSG00000168405	CMAHP	cytidine monophospho-N-acetylneuraminic acid hydroxylase, pseudogene [Source:HGNC Symbol;Acc:HGNC:2098]	HGNC:2098	CMAHP	-1.16	-2.23	0.0504	0.381	0	-0.39	-1.31	0.457	0.563	0	0.77	1.7	0.166	0.29	0	3.33	2.17	2.94
ENSG00000168411	RFWD3	ring finger and WD repeat domain 3 [Source:HGNC Symbol;Acc:HGNC:25539]	HGNC:25539	RFWD3	0.19	1.14	0.104	0.448	0	0.31	1.24	0.0106	0.0326	0	0.12	1.08	0.303	0.449	0	5.4	5.59	5.71
ENSG00000168412	MTNR1A	melatonin receptor 1A [Source:HGNC Symbol;Acc:HGNC:7463]	HGNC:7463	MTNR1A	0.77	1.7	0.0245	0.338	0	1.58	2.99	8.15e-05	0.00101	1	0.81	1.75	0.0162	0.0496	0	1.25	2.02	2.83
ENSG00000168421	RHOH	ras homolog family member H [Source:HGNC Symbol;Acc:HGNC:686]	HGNC:686	RHOH	-0.41	-1.33	0.592	0.819	0	1.5	2.83	0.0522	0.106	0	1.91	3.76	0.0206	0.0593	0	3.79	3.38	5.29
ENSG00000168434	COG7	component of oligomeric golgi complex 7 [Source:HGNC Symbol;Acc:HGNC:18622]	HGNC:18622	COG7	0	1	0.999	0.999	0	-0.09	-1.07	0.447	0.553	0	-0.09	-1.07	0.461	0.604	0	4.74	4.74	4.65
ENSG00000168438	CDC40	cell division cycle 40 [Source:HGNC Symbol;Acc:HGNC:17350]	HGNC:17350	CDC40	-0.02	-1.02	0.767	0.906	0	-0.07	-1.05	0.328	0.436	0	-0.05	-1.04	0.515	0.652	0	4.91	4.89	4.84
ENSG00000168439	STIP1	stress induced phosphoprotein 1 [Source:HGNC Symbol;Acc:HGNC:11387]	HGNC:11387	STIP1	0.09	1.06	0.443	0.732	0	0.31	1.24	0.00888	0.0287	0	0.23	1.17	0.0514	0.119	0	6.43	6.52	6.74
ENSG00000168447	SCNN1B	sodium channel epithelial 1 subunit beta [Source:HGNC Symbol;Acc:HGNC:10600]	HGNC:10600	SCNN1B	0.51	1.43	0.407	0.711	0	-0.74	-1.67	0.21	0.309	0	-1.26	-2.39	0.05	0.116	0	5.19	5.7	4.45
ENSG00000168453	HR	HR lysine demethylase and nuclear receptor corepressor [Source:HGNC Symbol;Acc:HGNC:5172]	HGNC:5172	HR	-0.02	-1.02	0.884	0.954	0	-1.08	-2.12	3.03e-06	0.000112	-1	-1.06	-2.08	5.61e-06	0.000212	-1	6.95	6.92	5.87
ENSG00000168461	RAB31	RAB31, member RAS oncogene family [Source:HGNC Symbol;Acc:HGNC:9771]	HGNC:9771	RAB31	-0.61	-1.52	0.174	0.525	0	2.72	6.61	9.26e-06	0.000231	1	3.33	10.08	1.44e-06	9.29e-05	1	2.28	1.67	5.01
ENSG00000168476	REEP4	receptor accessory protein 4 [Source:HGNC Symbol;Acc:HGNC:26176]	HGNC:26176	REEP4	-0.02	-1.02	0.867	0.949	0	-0.35	-1.28	0.0178	0.0478	0	-0.33	-1.26	0.0298	0.0785	0	5.49	5.46	5.13
ENSG00000168487	BMP1	bone morphogenetic protein 1 [Source:HGNC Symbol;Acc:HGNC:1067]	HGNC:1067	BMP1	-0.23	-1.18	0.134	0.484	0	-0.57	-1.48	0.0012	0.00675	0	-0.33	-1.26	0.0378	0.0941	0	5.25	5.01	4.68
ENSG00000168488	ATXN2L	ataxin 2 like [Source:HGNC Symbol;Acc:HGNC:31326]	HGNC:31326	ATXN2L	-0.07	-1.05	0.435	0.727	0	0.02	1.01	0.836	0.881	0	0.08	1.06	0.321	0.468	0	6.94	6.87	6.95
ENSG00000168491	CCDC110	coiled-coil domain containing 110 [Source:HGNC Symbol;Acc:HGNC:28504]	HGNC:28504	CCDC110	0.27	1.21	0.47	0.75	0	0.57	1.48	0.124	0.205	0	0.29	1.23	0.425	0.57	0	0.74	1.01	1.3
ENSG00000168495	POLR3D	RNA polymerase III subunit D [Source:HGNC Symbol;Acc:HGNC:1080]	HGNC:1080	POLR3D	-0.24	-1.18	0.0191	0.325	0	-0.01	-1.01	0.92	0.944	0	0.23	1.17	0.0202	0.0585	0	4.47	4.24	4.47
ENSG00000168496	FEN1	flap structure-specific endonuclease 1 [Source:HGNC Symbol;Acc:HGNC:3650]	HGNC:3650	FEN1	0.15	1.11	0.446	0.733	0	0.77	1.71	0.000765	0.00486	0	0.62	1.54	0.00487	0.0205	0	4.37	4.52	5.14
ENSG00000168497	CAVIN2	caveolae associated protein 2 [Source:HGNC Symbol;Acc:HGNC:10690]	HGNC:10690	CAVIN2	0.23	1.17	0.785	0.912	0	-0.42	-1.34	0.594	0.685	0	-0.65	-1.57	0.43	0.574	0	0.08	0.31	-0.33
ENSG00000168502	MTCL1	microtubule crosslinking factor 1 [Source:HGNC Symbol;Acc:HGNC:29121]	HGNC:29121	MTCL1	-0.56	-1.47	0.402	0.706	0	2.99	7.95	0.000234	0.0021	1	3.55	11.69	6.43e-05	0.00102	1	0.86	0.3	3.85
ENSG00000168517	HEXIM2	HEXIM P-TEFb complex subunit 2 [Source:HGNC Symbol;Acc:HGNC:28591]	HGNC:28591	HEXIM2	-0.64	-1.55	0.00289	0.224	0	-0.87	-1.83	0.000132	0.00141	0	-0.23	-1.18	0.196	0.327	0	2.49	1.85	1.62
ENSG00000168522	FNTA	farnesyltransferase, CAAX box, alpha [Source:HGNC Symbol;Acc:HGNC:3782]	HGNC:3782	FNTA	-0.18	-1.13	0.04	0.365	0	-0.13	-1.1	0.095	0.167	0	0.05	1.03	0.561	0.692	0	4.86	4.68	4.73
ENSG00000168528	SERINC2	serine incorporator 2 [Source:HGNC Symbol;Acc:HGNC:23231]	HGNC:23231	SERINC2	-0.16	-1.12	0.521	0.781	0	-0.89	-1.86	0.00169	0.00862	0	-0.73	-1.66	0.00826	0.0302	0	8.47	8.31	7.57
ENSG00000168538	TRAPPC11	trafficking protein particle complex 11 [Source:HGNC Symbol;Acc:HGNC:25751]	HGNC:25751	TRAPPC11	0.15	1.11	0.0336	0.356	0	-0.08	-1.05	0.216	0.316	0	-0.22	-1.17	0.00258	0.0129	0	5.27	5.42	5.19
ENSG00000168539	CHRM1	cholinergic receptor muscarinic 1 [Source:HGNC Symbol;Acc:HGNC:1950]	HGNC:1950	CHRM1	0.03	1.02	0.93	0.971	0	0.27	1.21	0.41	0.518	0	0.24	1.18	0.478	0.62	0	1.77	1.8	2.04
ENSG00000168542	COL3A1	collagen type III alpha 1 chain [Source:HGNC Symbol;Acc:HGNC:2201]	HGNC:2201	COL3A1	-1.3	-2.46	0.193	0.546	0	3.51	11.4	0.00158	0.00823	1	4.81	28.07	0.000145	0.00176	1	2.47	1.17	5.98
ENSG00000168546	GFRA2	GDNF family receptor alpha 2 [Source:HGNC Symbol;Acc:HGNC:4244]	HGNC:4244	GFRA2	-0.53	-1.44	0.218	0.567	0	1.05	2.08	0.0162	0.0444	1	1.58	3	0.00144	0.00864	1	-0.79	-1.32	0.27
ENSG00000168556	ING2	inhibitor of growth family member 2 [Source:HGNC Symbol;Acc:HGNC:6063]	HGNC:6063	ING2	0.03	1.02	0.762	0.904	0	-0.11	-1.08	0.309	0.416	0	-0.14	-1.1	0.203	0.336	0	2.42	2.45	2.31
ENSG00000168564	CDKN2AIP	CDKN2A interacting protein [Source:HGNC Symbol;Acc:HGNC:24325]	HGNC:24325	CDKN2AIP	-0.1	-1.07	0.318	0.651	0	-0.22	-1.17	0.0256	0.0626	0	-0.12	-1.09	0.197	0.329	0	4.76	4.67	4.54
ENSG00000168566	SNRNP48	small nuclear ribonucleoprotein U11/U12 subunit 48 [Source:HGNC Symbol;Acc:HGNC:21368]	HGNC:21368	SNRNP48	-0.05	-1.04	0.553	0.798	0	-0.33	-1.25	0.00107	0.00622	0	-0.27	-1.21	0.00474	0.0201	0	4.11	4.05	3.78
ENSG00000168569	TMEM223	transmembrane protein 223 [Source:HGNC Symbol;Acc:HGNC:28464]	HGNC:28464	TMEM223	-0.06	-1.04	0.488	0.76	0	-0.16	-1.12	0.0648	0.125	0	-0.1	-1.07	0.247	0.388	0	3.71	3.65	3.56
ENSG00000168575	SLC20A2	solute carrier family 20 member 2 [Source:HGNC Symbol;Acc:HGNC:10947]	HGNC:10947	SLC20A2	-0.05	-1.04	0.81	0.924	0	-0.87	-1.82	0.000513	0.0037	0	-0.82	-1.76	0.00111	0.00721	0	5.97	5.92	5.11
ENSG00000168591	TMUB2	transmembrane and ubiquitin like domain containing 2 [Source:HGNC Symbol;Acc:HGNC:28459]	HGNC:28459	TMUB2	-0.01	-1.01	0.935	0.974	0	-0.21	-1.16	0.0295	0.0695	0	-0.2	-1.15	0.0404	0.099	0	5.03	5.03	4.82
ENSG00000168610	STAT3	signal transducer and activator of transcription 3 [Source:HGNC Symbol;Acc:HGNC:11364]	HGNC:11364	STAT3	0.48	1.4	0.0105	0.289	0	0.89	1.86	4.89e-05	0.00071	0	0.41	1.33	0.0222	0.0629	0	7.69	8.18	8.59
ENSG00000168612	ZSWIM1	zinc finger SWIM-type containing 1 [Source:HGNC Symbol;Acc:HGNC:16155]	HGNC:16155	ZSWIM1	-0.05	-1.04	0.616	0.832	0	-0.38	-1.3	0.0012	0.00675	0	-0.33	-1.25	0.00438	0.019	0	3.99	3.94	3.61
ENSG00000168615	ADAM9	ADAM metallopeptidase domain 9 [Source:HGNC Symbol;Acc:HGNC:216]	HGNC:216	ADAM9	0.98	1.97	0.00136	0.201	0	1.55	2.94	1.06e-05	0.000254	1	0.57	1.49	0.0311	0.081	0	5.95	6.93	7.5
ENSG00000168646	AXIN2	axin 2 [Source:HGNC Symbol;Acc:HGNC:904]	HGNC:904	AXIN2	0.11	1.08	0.583	0.814	0	-0.08	-1.06	0.644	0.727	0	-0.19	-1.14	0.319	0.466	0	5.74	5.85	5.66
ENSG00000168653	NDUFS5	NADH:ubiquinone oxidoreductase subunit S5 [Source:HGNC Symbol;Acc:HGNC:7712]	HGNC:7712	NDUFS5	0.27	1.2	0.045	0.377	0	0.13	1.09	0.286	0.393	0	-0.14	-1.1	0.254	0.396	0	4.42	4.69	4.55
ENSG00000168658	VWA3B	von Willebrand factor A domain containing 3B [Source:HGNC Symbol;Acc:HGNC:28385]	HGNC:28385	VWA3B	0.1	1.07	0.68	0.866	0	-0.05	-1.03	0.828	0.875	0	-0.15	-1.11	0.529	0.664	0	0.89	0.99	0.85
ENSG00000168661	ZNF30	zinc finger protein 30 [Source:HGNC Symbol;Acc:HGNC:13090]	HGNC:13090	ZNF30	-0.14	-1.11	0.381	0.695	0	-0.35	-1.28	0.0356	0.0798	0	-0.21	-1.15	0.207	0.341	0	1.46	1.31	1.11
ENSG00000168672	LRATD2	LRAT domain containing 2 [Source:HGNC Symbol;Acc:HGNC:24166]	HGNC:24166	LRATD2	0.48	1.4	0.00323	0.23	0	-0.05	-1.03	0.726	0.795	0	-0.53	-1.44	0.00136	0.0083	0	5.37	5.86	5.33
ENSG00000168675	LDLRAD4	low density lipoprotein receptor class A domain containing 4 [Source:HGNC Symbol;Acc:HGNC:1224]	HGNC:1224	LDLRAD4	-0.1	-1.07	0.617	0.832	0	-0.02	-1.01	0.936	0.956	0	0.09	1.06	0.662	0.774	0	5.28	5.18	5.26
ENSG00000168679	SLC16A4	solute carrier family 16 member 4 [Source:HGNC Symbol;Acc:HGNC:10925]	HGNC:10925	SLC16A4	-0.32	-1.25	0.386	0.698	0	0.65	1.57	0.074	0.139	0	0.98	1.97	0.0148	0.0464	0	1.11	0.79	1.77
ENSG00000168685	IL7R	interleukin 7 receptor [Source:HGNC Symbol;Acc:HGNC:6024]	HGNC:6024	IL7R	-0.27	-1.21	0.74	0.893	0	1.68	3.21	0.0434	0.0928	0	1.95	3.87	0.0258	0.0704	0	4.19	3.91	5.87
ENSG00000168701	TMEM208	transmembrane protein 208 [Source:HGNC Symbol;Acc:HGNC:25015]	HGNC:25015	TMEM208	0.23	1.17	0.0911	0.433	0	0.54	1.46	0.000391	0.00302	0	0.32	1.25	0.0199	0.0578	0	3.61	3.84	4.16
ENSG00000168710	AHCYL1	adenosylhomocysteinase like 1 [Source:HGNC Symbol;Acc:HGNC:344]	HGNC:344	AHCYL1	0.24	1.18	0.0243	0.338	0	0.09	1.06	0.351	0.46	0	-0.15	-1.11	0.118	0.225	0	7.06	7.3	7.15
ENSG00000168724	DNAJC21	DnaJ heat shock protein family (Hsp40) member C21 [Source:HGNC Symbol;Acc:HGNC:27030]	HGNC:27030	DNAJC21	0.01	1.01	0.896	0.96	0	-0.17	-1.13	0.0577	0.115	0	-0.18	-1.13	0.051	0.118	0	5.12	5.13	4.95
ENSG00000168734	PKIG	cAMP-dependent protein kinase inhibitor gamma [Source:HGNC Symbol;Acc:HGNC:9019]	HGNC:9019	PKIG	0.32	1.25	0.0592	0.39	0	0.22	1.16	0.152	0.241	0	-0.1	-1.07	0.527	0.662	0	5.12	5.44	5.34
ENSG00000168743	NPNT	nephronectin [Source:HGNC Symbol;Acc:HGNC:27405]	HGNC:27405	NPNT	0.36	1.28	0.16	0.512	0	0.36	1.28	0.136	0.221	0	0	1	0.998	0.999	0	4.95	5.31	5.31
ENSG00000168748	CA7	carbonic anhydrase 7 [Source:HGNC Symbol;Acc:HGNC:1381]	HGNC:1381	CA7	-1	-2	0.101	0.444	0	-2.06	-4.18	0.00176	0.00889	-1	-1.07	-2.1	0.074	0.158	0	6.53	5.54	4.47
ENSG00000168758	SEMA4C	semaphorin 4C [Source:HGNC Symbol;Acc:HGNC:10731]	HGNC:10731	SEMA4C	-0.07	-1.05	0.577	0.811	0	0.43	1.35	0.00222	0.0105	0	0.5	1.41	0.000912	0.00624	0	3.65	3.58	4.08
ENSG00000168763	CNNM3	cyclin and CBS domain divalent metal cation transport mediator 3 [Source:HGNC Symbol;Acc:HGNC:104]	HGNC:104	CNNM3	0.07	1.05	0.497	0.767	0	-0.13	-1.1	0.169	0.261	0	-0.2	-1.15	0.0528	0.121	0	5.74	5.81	5.61
ENSG00000168765	GSTM4	glutathione S-transferase mu 4 [Source:HGNC Symbol;Acc:HGNC:4636]	HGNC:4636	GSTM4	0.2	1.15	0.106	0.451	0	-0.42	-1.34	0.002	0.00978	0	-0.62	-1.54	9.17e-05	0.00129	0	5.56	5.76	5.14
ENSG00000168769	TET2	tet methylcytosine dioxygenase 2 [Source:HGNC Symbol;Acc:HGNC:25941]	HGNC:25941	TET2	0.09	1.06	0.43	0.723	0	0.12	1.08	0.285	0.392	0	0.03	1.02	0.814	0.887	0	6.19	6.28	6.31
ENSG00000168772	CXXC4	CXXC finger protein 4 [Source:HGNC Symbol;Acc:HGNC:24593]	HGNC:24593	CXXC4	0.5	1.41	0.104	0.448	0	0.93	1.91	0.0039	0.0159	0	0.43	1.35	0.141	0.256	0	1.56	2.06	2.49
ENSG00000168778	TCTN2	tectonic family member 2 [Source:HGNC Symbol;Acc:HGNC:25774]	HGNC:25774	TCTN2	-0.09	-1.06	0.652	0.85	0	0.02	1.02	0.9	0.929	0	0.11	1.08	0.56	0.691	0	2.88	2.79	2.9
ENSG00000168781	PPIP5K1	diphosphoinositol pentakisphosphate kinase 1 [Source:HGNC Symbol;Acc:HGNC:29023]	HGNC:29023	PPIP5K1	0.17	1.12	0.133	0.483	0	-0.23	-1.17	0.0399	0.0871	0	-0.4	-1.32	0.0019	0.0105	0	4.53	4.7	4.3
ENSG00000168785	TSPAN5	tetraspanin 5 [Source:HGNC Symbol;Acc:HGNC:17753]	HGNC:17753	TSPAN5	-0.21	-1.16	0.413	0.715	0	0.6	1.52	0.022	0.0559	0	0.81	1.76	0.00478	0.0202	0	2.51	2.3	3.11
ENSG00000168792	ABHD15	abhydrolase domain containing 15 [Source:HGNC Symbol;Acc:HGNC:26971]	HGNC:26971	ABHD15	0.06	1.04	0.599	0.823	0	-0.32	-1.25	0.00992	0.0311	0	-0.38	-1.3	0.00407	0.018	0	4.48	4.54	4.16
ENSG00000168795	ZBTB5	zinc finger and BTB domain containing 5 [Source:HGNC Symbol;Acc:HGNC:23836]	HGNC:23836	ZBTB5	-0.04	-1.03	0.581	0.813	0	-0.11	-1.08	0.136	0.221	0	-0.07	-1.05	0.359	0.505	0	4.49	4.45	4.38
ENSG00000168802	CHTF8	chromosome transmission fidelity factor 8 [Source:HGNC Symbol;Acc:HGNC:24353]	HGNC:24353	CHTF8	0.01	1.01	0.937	0.975	0	-0.02	-1.01	0.877	0.912	0	-0.03	-1.02	0.818	0.889	0	1.71	1.72	1.69
ENSG00000168802	CHTF8	chromosome transmission fidelity factor 8 [Source:HGNC Symbol;Acc:HGNC:24353]	HGNC:24353	CHTF8	0.01	1.01	0.937	0.975	0	-0.02	-1.01	0.877	0.912	0	-0.03	-1.02	0.818	0.889	0	1.71	1.72	1.69
ENSG00000168802	CHTF8	chromosome transmission fidelity factor 8 [Source:HGNC Symbol;Acc:HGNC:24353]	HGNC:24353	CHTF8	0.01	1.01	0.937	0.975	0	-0.02	-1.01	0.877	0.912	0	-0.03	-1.02	0.818	0.889	0	1.71	1.72	1.69
ENSG00000168802	CHTF8	chromosome transmission fidelity factor 8 [Source:HGNC Symbol;Acc:HGNC:24353]	HGNC:24353	CHTF8	0.01	1.01	0.937	0.975	0	-0.02	-1.01	0.877	0.912	0	-0.03	-1.02	0.818	0.889	0	1.71	1.72	1.69
ENSG00000168803	ADAL	adenosine deaminase like [Source:HGNC Symbol;Acc:HGNC:31853]	HGNC:31853	ADAL	-0.07	-1.05	0.7	0.876	0	-0.54	-1.46	0.00463	0.0179	0	-0.47	-1.39	0.0128	0.0416	0	2.58	2.52	2.04
ENSG00000168806	LCMT2	leucine carboxyl methyltransferase 2 [Source:HGNC Symbol;Acc:HGNC:17558]	HGNC:17558	LCMT2	0.16	1.12	0.168	0.519	0	0.35	1.27	0.0046	0.0179	0	0.19	1.14	0.0984	0.196	0	3.37	3.53	3.72
ENSG00000168807	SNTB2	syntrophin beta 2 [Source:HGNC Symbol;Acc:HGNC:11169]	HGNC:11169	SNTB2	0.28	1.21	0.00681	0.265	0	0.06	1.04	0.468	0.573	0	-0.22	-1.16	0.0236	0.0658	0	5.59	5.87	5.65
ENSG00000168813	ZNF507	zinc finger protein 507 [Source:HGNC Symbol;Acc:HGNC:23783]	HGNC:23783	ZNF507	0.04	1.03	0.63	0.838	0	-0.16	-1.12	0.0663	0.128	0	-0.2	-1.15	0.0293	0.0776	0	5.24	5.29	5.08
ENSG00000168818	STX18	syntaxin 18 [Source:HGNC Symbol;Acc:HGNC:15942]	HGNC:15942	STX18	0	1	0.994	0.997	0	0.25	1.19	0.00422	0.0168	0	0.25	1.19	0.00539	0.022	0	4.5	4.5	4.75
ENSG00000168826	ZBTB49	zinc finger and BTB domain containing 49 [Source:HGNC Symbol;Acc:HGNC:19883]	HGNC:19883	ZBTB49	0.01	1.01	0.966	0.986	0	-0.06	-1.05	0.697	0.771	0	-0.07	-1.05	0.675	0.785	0	1.82	1.83	1.76
ENSG00000168827	GFM1	G elongation factor mitochondrial 1 [Source:HGNC Symbol;Acc:HGNC:13780]	HGNC:13780	GFM1	0.15	1.11	0.271	0.614	0	-0.17	-1.13	0.173	0.265	0	-0.32	-1.25	0.0227	0.064	0	5.83	5.97	5.65
ENSG00000168852	TPTE2P5	transmembrane phosphoinositide 3-phosphatase and tensin homolog 2 pseudogene 5 [Source:HGNC Symbol;Acc:HGNC:42356]	HGNC:42356	TPTE2P5	-0.44	-1.36	0.0559	0.386	0	-0.99	-1.99	0.000232	0.00209	0	-0.55	-1.46	0.0202	0.0585	0	1.43	0.98	0.44
ENSG00000168872	DDX19A	DEAD-box helicase 19A [Source:HGNC Symbol;Acc:HGNC:25628]	HGNC:25628	DDX19A	0.17	1.12	0.276	0.619	0	0.32	1.25	0.036	0.0805	0	0.15	1.11	0.299	0.445	0	2.65	2.82	2.97
ENSG00000168876	ANKRD49	ankyrin repeat domain 49 [Source:HGNC Symbol;Acc:HGNC:25970]	HGNC:25970	ANKRD49	-0.23	-1.18	0.0314	0.35	0	-0.39	-1.31	0.000843	0.00522	0	-0.16	-1.11	0.122	0.23	0	3.6	3.36	3.21
ENSG00000168883	USP39	ubiquitin specific peptidase 39 [Source:HGNC Symbol;Acc:HGNC:20071]	HGNC:20071	USP39	0.09	1.06	0.331	0.66	0	0.11	1.08	0.201	0.299	0	0.02	1.02	0.797	0.875	0	5.25	5.34	5.36
ENSG00000168884	TNIP2	TNFAIP3 interacting protein 2 [Source:HGNC Symbol;Acc:HGNC:19118]	HGNC:19118	TNIP2	0.01	1.01	0.938	0.975	0	0.06	1.04	0.588	0.68	0	0.05	1.04	0.657	0.771	0	5	5	5.06
ENSG00000168887	C2orf68	chromosome 2 open reading frame 68 [Source:HGNC Symbol;Acc:HGNC:34353]	HGNC:34353	C2orf68	-0.13	-1.09	0.076	0.414	0	-0.4	-1.32	2.13e-05	0.000409	0	-0.27	-1.21	0.00107	0.00701	0	5.38	5.25	4.98
ENSG00000168890	TMEM150A	transmembrane protein 150A [Source:HGNC Symbol;Acc:HGNC:24677]	HGNC:24677	TMEM150A	-0.25	-1.19	0.0553	0.385	0	-0.25	-1.19	0.0439	0.0936	0	0	1	0.995	0.997	0	3.01	2.76	2.76
ENSG00000168894	RNF181	ring finger protein 181 [Source:HGNC Symbol;Acc:HGNC:28037]	HGNC:28037	RNF181	0.07	1.05	0.593	0.819	0	0.1	1.07	0.419	0.527	0	0.03	1.02	0.811	0.885	0	4.39	4.46	4.49
ENSG00000168899	VAMP5	vesicle associated membrane protein 5 [Source:HGNC Symbol;Acc:HGNC:12646]	HGNC:12646	VAMP5	-0.48	-1.4	0.247	0.594	0	1.51	2.86	0.00126	0.00702	1	2	3.99	0.000159	0.00187	1	1.16	0.68	2.68
ENSG00000168903	BTNL3	butyrophilin like 3 [Source:HGNC Symbol;Acc:HGNC:1143]	HGNC:1143	BTNL3	-0.13	-1.1	0.658	0.853	0	-1.23	-2.34	0.000631	0.00426	-1	-1.1	-2.14	0.00206	0.0111	-1	5.73	5.6	4.5
ENSG00000168904	LRRC28	leucine rich repeat containing 28 [Source:HGNC Symbol;Acc:HGNC:28355]	HGNC:28355	LRRC28	0.16	1.12	0.148	0.499	0	-0.47	-1.38	0.000298	0.00251	0	-0.62	-1.54	2.49e-05	0.000574	0	4.18	4.34	3.72
ENSG00000168906	MAT2A	methionine adenosyltransferase 2A [Source:HGNC Symbol;Acc:HGNC:6904]	HGNC:6904	MAT2A	0.05	1.03	0.725	0.887	0	-0.03	-1.02	0.803	0.856	0	-0.08	-1.06	0.548	0.68	0	6.95	7	6.92
ENSG00000168907	PLA2G4F	phospholipase A2 group IVF [Source:HGNC Symbol;Acc:HGNC:27396]	HGNC:27396	PLA2G4F	0.14	1.1	0.554	0.799	0	0.17	1.12	0.463	0.569	0	0.02	1.02	0.917	0.952	0	4.89	5.03	5.06
ENSG00000168916	ZNF608	zinc finger protein 608 [Source:HGNC Symbol;Acc:HGNC:29238]	HGNC:29238	ZNF608	-0.12	-1.08	0.486	0.759	0	-1.04	-2.06	8.23e-06	0.000215	-1	-0.93	-1.9	4e-05	0.000766	0	5.14	5.02	4.09
ENSG00000168918	INPP5D	inositol polyphosphate-5-phosphatase D [Source:HGNC Symbol;Acc:HGNC:6079]	HGNC:6079	INPP5D	-0.32	-1.25	0.626	0.837	0	1.13	2.18	0.0812	0.149	0	1.44	2.72	0.0356	0.0899	0	5.57	5.26	6.7
ENSG00000168924	LETM1	leucine zipper and EF-hand containing transmembrane protein 1 [Source:HGNC Symbol;Acc:HGNC:6556]	HGNC:6556	LETM1	0.38	1.3	0.0169	0.318	0	-0.53	-1.45	0.00132	0.00725	0	-0.91	-1.88	1.17e-05	0.000346	0	7.29	7.68	6.76
ENSG00000168936	TMEM129	transmembrane protein 129, E3 ubiquitin ligase [Source:HGNC Symbol;Acc:HGNC:25137]	HGNC:25137	TMEM129	0.16	1.12	0.135	0.485	0	-0.25	-1.19	0.0209	0.0538	0	-0.41	-1.33	0.00102	0.00676	0	6.03	6.19	5.78
ENSG00000168938	PPIC	peptidylprolyl isomerase C [Source:HGNC Symbol;Acc:HGNC:9256]	HGNC:9256	PPIC	0.46	1.37	0.0478	0.38	0	0.29	1.22	0.167	0.258	0	-0.17	-1.12	0.427	0.572	0	4.35	4.81	4.64
ENSG00000168939	SPRY3	sprouty RTK signaling antagonist 3 [Source:HGNC Symbol;Acc:HGNC:11271]	HGNC:11271	SPRY3	-0.14	-1.1	0.33	0.66	0	-0.64	-1.55	0.000231	0.00209	0	-0.5	-1.41	0.00228	0.0118	0	1.92	1.79	1.29
ENSG00000168944	CEP120	centrosomal protein 120 [Source:HGNC Symbol;Acc:HGNC:26690]	HGNC:26690	CEP120	-0.06	-1.05	0.609	0.829	0	0.11	1.08	0.373	0.482	0	0.17	1.13	0.176	0.303	0	4.64	4.57	4.74
ENSG00000168952	STXBP6	syntaxin binding protein 6 [Source:HGNC Symbol;Acc:HGNC:19666]	HGNC:19666	STXBP6	0.32	1.25	0.0898	0.432	0	0.36	1.28	0.0485	0.101	0	0.04	1.03	0.83	0.897	0	4.46	4.78	4.82
ENSG00000168955	TM4SF20	transmembrane 4 L six family member 20 [Source:HGNC Symbol;Acc:HGNC:26230]	HGNC:26230	TM4SF20	-0.57	-1.48	0.503	0.77	0	0.77	1.71	0.34	0.448	0	1.34	2.53	0.119	0.226	0	1.57	1	2.34
ENSG00000168958	MFF	mitochondrial fission factor [Source:HGNC Symbol;Acc:HGNC:24858]	HGNC:24858	MFF	0.11	1.08	0.18	0.533	0	-0.06	-1.04	0.426	0.533	0	-0.16	-1.12	0.0419	0.102	0	5.14	5.24	5.08
ENSG00000168961	LGALS9	galectin 9 [Source:HGNC Symbol;Acc:HGNC:6570]	HGNC:6570	LGALS9	0.05	1.03	0.778	0.911	0	-0.36	-1.28	0.0424	0.0912	0	-0.41	-1.33	0.028	0.075	0	7.92	7.97	7.57
ENSG00000168994	PXDC1	PX domain containing 1 [Source:HGNC Symbol;Acc:HGNC:21361]	HGNC:21361	PXDC1	0.64	1.56	0.0309	0.35	0	1.95	3.86	2.31e-06	9.42e-05	1	1.3	2.47	0.000205	0.00222	1	0.74	1.38	2.68
ENSG00000168995	SIGLEC7	sialic acid binding Ig like lectin 7 [Source:HGNC Symbol;Acc:HGNC:10876]	HGNC:10876	SIGLEC7	0.08	1.06	0.877	0.953	0	2.32	4.98	0.000402	0.00308	1	2.23	4.7	0.000733	0.00535	1	-1.13	-1.05	1.18
ENSG00000169016	E2F6	E2F transcription factor 6 [Source:HGNC Symbol;Acc:HGNC:3120]	HGNC:3120	E2F6	-0.01	-1	0.954	0.981	0	0.43	1.34	0.000276	0.00237	0	0.43	1.35	0.000334	0.00307	0	2.39	2.39	2.82
ENSG00000169018	FEM1B	fem-1 homolog B [Source:HGNC Symbol;Acc:HGNC:3649]	HGNC:3649	FEM1B	0.14	1.11	0.141	0.491	0	-0.18	-1.14	0.0535	0.108	0	-0.33	-1.25	0.00273	0.0135	0	6.44	6.58	6.25
ENSG00000169019	COMMD8	COMM domain containing 8 [Source:HGNC Symbol;Acc:HGNC:26036]	HGNC:26036	COMMD8	-0.03	-1.02	0.839	0.938	0	0.07	1.05	0.593	0.684	0	0.09	1.07	0.471	0.613	0	3.47	3.45	3.54
ENSG00000169020	ATP5ME	ATP synthase membrane subunit e [Source:HGNC Symbol;Acc:HGNC:846]	HGNC:846	ATP5ME	0.26	1.2	0.0914	0.434	0	-0.24	-1.18	0.0953	0.168	0	-0.5	-1.41	0.00302	0.0145	0	5.21	5.47	4.97
ENSG00000169021	UQCRFS1	ubiquinol-cytochrome c reductase, Rieske iron-sulfur polypeptide 1 [Source:HGNC Symbol;Acc:HGNC:12587]	HGNC:12587	UQCRFS1	0.2	1.15	0.159	0.511	0	-0.35	-1.27	0.0173	0.0468	0	-0.55	-1.47	0.00103	0.00681	0	7.11	7.32	6.76
ENSG00000169026	SLC49A3	solute carrier family 49 member 3 [Source:HGNC Symbol;Acc:HGNC:26177]	HGNC:26177	SLC49A3	-0.33	-1.25	0.13	0.479	0	0.22	1.17	0.263	0.368	0	0.55	1.46	0.0149	0.0466	0	2.04	1.72	2.27
ENSG00000169032	MAP2K1	mitogen-activated protein kinase kinase 1 [Source:HGNC Symbol;Acc:HGNC:6840]	HGNC:6840	MAP2K1	0.05	1.03	0.743	0.895	0	0.44	1.35	0.00522	0.0196	0	0.39	1.31	0.0128	0.0416	0	4.88	4.93	5.31
ENSG00000169045	HNRNPH1	heterogeneous nuclear ribonucleoprotein H1 [Source:HGNC Symbol;Acc:HGNC:5041]	HGNC:5041	HNRNPH1	-0.27	-1.2	0.109	0.454	0	-0.27	-1.2	0.0913	0.163	0	0	1	0.997	0.998	0	7.7	7.44	7.44
ENSG00000169057	MECP2	methyl-CpG binding protein 2 [Source:HGNC Symbol;Acc:HGNC:6990]	HGNC:6990	MECP2	-0.06	-1.04	0.69	0.871	0	0.04	1.03	0.78	0.838	0	0.1	1.07	0.499	0.638	0	5.68	5.62	5.72
ENSG00000169062	UPF3A	UPF3A regulator of nonsense mediated mRNA decay [Source:HGNC Symbol;Acc:HGNC:20332]	HGNC:20332	UPF3A	-0.27	-1.21	0.0502	0.381	0	-0.19	-1.14	0.128	0.21	0	0.08	1.06	0.533	0.667	0	4.26	3.99	4.07
ENSG00000169071	ROR2	receptor tyrosine kinase like orphan receptor 2 [Source:HGNC Symbol;Acc:HGNC:10257]	HGNC:10257	ROR2	-0.75	-1.68	0.327	0.657	0	2.64	6.25	0.00201	0.00982	1	3.39	10.51	0.00035	0.00316	1	0.97	0.22	3.62
ENSG00000169084	DHRSX	dehydrogenase/reductase X-linked [Source:HGNC Symbol;Acc:HGNC:18399]	HGNC:18399	DHRSX	-0.02	-1.02	0.78	0.911	0	-0.18	-1.13	0.0282	0.0672	0	-0.16	-1.12	0.057	0.129	0	4.14	4.12	3.96
ENSG00000169087	HSPBAP1	HSPB1 associated protein 1 [Source:HGNC Symbol;Acc:HGNC:16389]	HGNC:16389	HSPBAP1	-0.33	-1.26	0.17	0.521	0	0.33	1.25	0.149	0.237	0	0.66	1.58	0.0105	0.036	0	1.89	1.56	2.22
ENSG00000169093	ASMTL	acetylserotonin O-methyltransferase like [Source:HGNC Symbol;Acc:HGNC:751]	HGNC:751	ASMTL	-0.12	-1.09	0.305	0.64	0	-0.2	-1.15	0.0867	0.156	0	-0.08	-1.05	0.503	0.642	0	4.66	4.54	4.46
ENSG00000169100	SLC25A6	solute carrier family 25 member 6 [Source:HGNC Symbol;Acc:HGNC:10992]	HGNC:10992	SLC25A6	-0.09	-1.06	0.574	0.809	0	-0.39	-1.31	0.0181	0.0483	0	-0.3	-1.23	0.0655	0.144	0	9.56	9.47	9.17
ENSG00000169116	PARM1	prostate androgen-regulated mucin-like protein 1 [Source:HGNC Symbol;Acc:HGNC:24536]	HGNC:24536	PARM1	0.32	1.25	0.0869	0.427	0	0.64	1.56	0.00173	0.00878	0	0.32	1.24	0.0853	0.176	0	8.01	8.33	8.65
ENSG00000169118	CSNK1G1	casein kinase 1 gamma 1 [Source:HGNC Symbol;Acc:HGNC:2454]	HGNC:2454	CSNK1G1	0.26	1.2	0.00717	0.268	0	0.1	1.07	0.208	0.306	0	-0.16	-1.12	0.0703	0.152	0	5.05	5.31	5.16
ENSG00000169122	FAM110B	family with sequence similarity 110 member B [Source:HGNC Symbol;Acc:HGNC:28587]	HGNC:28587	FAM110B	-0.3	-1.23	0.533	0.788	0	1.23	2.34	0.015	0.042	1	1.53	2.88	0.00497	0.0208	1	-0.68	-0.98	0.55
ENSG00000169129	AFAP1L2	actin filament associated protein 1 like 2 [Source:HGNC Symbol;Acc:HGNC:25901]	HGNC:25901	AFAP1L2	-0.22	-1.16	0.404	0.708	0	-0.13	-1.1	0.585	0.678	0	0.08	1.06	0.736	0.83	0	4.82	4.6	4.69
ENSG00000169131	ZNF354A	zinc finger protein 354A [Source:HGNC Symbol;Acc:HGNC:11628]	HGNC:11628	ZNF354A	0.25	1.19	0.112	0.457	0	0.12	1.09	0.397	0.505	0	-0.13	-1.09	0.385	0.531	0	2.23	2.48	2.35
ENSG00000169136	ATF5	activating transcription factor 5 [Source:HGNC Symbol;Acc:HGNC:790]	HGNC:790	ATF5	0.13	1.09	0.423	0.721	0	0.64	1.56	0.00058	0.00401	0	0.51	1.43	0.00401	0.0178	0	4.24	4.37	4.88
ENSG00000169139	UBE2V2	ubiquitin conjugating enzyme E2 V2 [Source:HGNC Symbol;Acc:HGNC:12495]	HGNC:12495	UBE2V2	0.07	1.05	0.431	0.724	0	-0.09	-1.06	0.309	0.416	0	-0.16	-1.11	0.0854	0.176	0	4.95	5.02	4.86
ENSG00000169155	ZBTB43	zinc finger and BTB domain containing 43 [Source:HGNC Symbol;Acc:HGNC:17908]	HGNC:17908	ZBTB43	-0.03	-1.02	0.764	0.905	0	-0.06	-1.04	0.506	0.608	0	-0.03	-1.02	0.735	0.829	0	4.45	4.42	4.39
ENSG00000169174	PCSK9	proprotein convertase subtilisin/kexin type 9 [Source:HGNC Symbol;Acc:HGNC:20001]	HGNC:20001	PCSK9	0.62	1.54	0.393	0.703	0	2.88	7.35	0.000749	0.0048	1	2.25	4.77	0.0058	0.0231	1	2.87	3.49	5.75
ENSG00000169180	XPO6	exportin 6 [Source:HGNC Symbol;Acc:HGNC:19733]	HGNC:19733	XPO6	0.01	1.01	0.931	0.971	0	0.28	1.22	0.0153	0.0426	0	0.27	1.21	0.0219	0.0622	0	6.74	6.75	7.02
ENSG00000169188	APEX2	apurinic/apyrimidinic endodeoxyribonuclease 2 [Source:HGNC Symbol;Acc:HGNC:17889]	HGNC:17889	APEX2	0.04	1.03	0.667	0.859	0	0.02	1.01	0.843	0.886	0	-0.02	-1.02	0.801	0.878	0	4.9	4.94	4.92
ENSG00000169189	NSMCE1	NSE1 homolog, SMC5-SMC6 complex component [Source:HGNC Symbol;Acc:HGNC:29897]	HGNC:29897	NSMCE1	0.08	1.06	0.433	0.726	0	-0.19	-1.14	0.0665	0.128	0	-0.27	-1.21	0.0157	0.0484	0	4.75	4.83	4.56
ENSG00000169193	CCDC126	coiled-coil domain containing 126 [Source:HGNC Symbol;Acc:HGNC:22398]	HGNC:22398	CCDC126	0.04	1.03	0.798	0.919	0	0.2	1.15	0.152	0.241	0	0.16	1.12	0.251	0.393	0	2.87	2.9	3.06
ENSG00000169213	RAB3B	RAB3B, member RAS oncogene family [Source:HGNC Symbol;Acc:HGNC:9778]	HGNC:9778	RAB3B	-0.92	-1.9	0.0782	0.415	0	0	-1	0.996	0.996	0	0.92	1.89	0.072	0.154	0	3.19	2.26	3.19
ENSG00000169217	CD2BP2	CD2 cytoplasmic tail binding protein 2 [Source:HGNC Symbol;Acc:HGNC:1656]	HGNC:1656	CD2BP2	0.1	1.07	0.348	0.672	0	0.18	1.13	0.082	0.15	0	0.08	1.06	0.429	0.574	0	5.65	5.75	5.83
ENSG00000169220	RGS14	regulator of G protein signaling 14 [Source:HGNC Symbol;Acc:HGNC:9996]	HGNC:9996	RGS14	-0.48	-1.4	0.162	0.513	0	0.48	1.4	0.142	0.228	0	0.97	1.95	0.0093	0.033	0	4.07	3.58	4.55
ENSG00000169221	TBC1D10B	TBC1 domain family member 10B [Source:HGNC Symbol;Acc:HGNC:24510]	HGNC:24510	TBC1D10B	0.11	1.08	0.252	0.599	0	0.03	1.02	0.744	0.809	0	-0.08	-1.06	0.381	0.527	0	6.21	6.31	6.23
ENSG00000169223	LMAN2	lectin, mannose binding 2 [Source:HGNC Symbol;Acc:HGNC:16986]	HGNC:16986	LMAN2	0.14	1.1	0.197	0.548	0	0.28	1.21	0.0145	0.041	0	0.14	1.1	0.211	0.345	0	7	7.14	7.28
ENSG00000169224	GCSAML	germinal center associated signaling and motility like [Source:HGNC Symbol;Acc:HGNC:29583]	HGNC:29583	GCSAML	1.36	2.57	0.189	0.544	0	0.78	1.72	0.414	0.522	0	-0.58	-1.49	0.555	0.687	0	-0.54	0.82	0.24
ENSG00000169228	RAB24	RAB24, member RAS oncogene family [Source:HGNC Symbol;Acc:HGNC:9765]	HGNC:9765	RAB24	-0.55	-1.46	0.00961	0.284	0	0.2	1.15	0.264	0.369	0	0.75	1.68	0.00091	0.00623	0	1.48	0.93	1.68
ENSG00000169230	PRELID1	PRELI domain containing 1 [Source:HGNC Symbol;Acc:HGNC:30255]	HGNC:30255	PRELID1	0.05	1.04	0.707	0.878	0	-0.02	-1.01	0.867	0.904	0	-0.07	-1.05	0.585	0.711	0	5.75	5.8	5.73
ENSG00000169231	THBS3	thrombospondin 3 [Source:HGNC Symbol;Acc:HGNC:11787]	HGNC:11787	THBS3	-0.26	-1.2	0.348	0.672	0	-0.22	-1.16	0.41	0.518	0	0.05	1.03	0.863	0.918	0	2.46	2.2	2.24
ENSG00000169239	CA5B	carbonic anhydrase 5B [Source:HGNC Symbol;Acc:HGNC:1378]	HGNC:1378	CA5B	-0.47	-1.38	0.144	0.494	0	0.09	1.07	0.747	0.812	0	0.56	1.48	0.0774	0.163	0	1.67	1.2	1.76
ENSG00000169241	SLC50A1	solute carrier family 50 member 1 [Source:HGNC Symbol;Acc:HGNC:30657]	HGNC:30657	SLC50A1	0.3	1.23	0.154	0.505	0	0.61	1.53	0.00616	0.0221	0	0.31	1.24	0.138	0.252	0	5.86	6.16	6.47
ENSG00000169242	EFNA1	ephrin A1 [Source:HGNC Symbol;Acc:HGNC:3221]	HGNC:3221	EFNA1	0.27	1.21	0.414	0.716	0	-0.98	-1.98	0.0063	0.0225	0	-1.26	-2.39	0.00143	0.0086	-1	6.13	6.4	5.14
ENSG00000169245	CXCL10	C-X-C motif chemokine ligand 10 [Source:HGNC Symbol;Acc:HGNC:10637]	HGNC:10637	CXCL10	0.09	1.06	0.943	0.977	0	4.65	25.13	0.00101	0.00595	1	4.56	23.66	0.00154	0.00906	1	-1.96	-1.87	2.69
ENSG00000169247	SH3TC2	SH3 domain and tetratricopeptide repeats 2 [Source:HGNC Symbol;Acc:HGNC:29427]	HGNC:29427	SH3TC2	-0.29	-1.22	0.2	0.549	0	1.36	2.56	1.09e-05	0.000258	1	1.64	3.13	1.89e-06	0.00011	1	1.35	1.06	2.7
ENSG00000169249	ZRSR2	zinc finger CCCH-type, RNA binding motif and serine/arginine rich 2 [Source:HGNC Symbol;Acc:HGNC:23019]	HGNC:23019	ZRSR2	-0.41	-1.33	0.21	0.559	0	-0.01	-1.01	0.973	0.981	0	0.4	1.32	0.209	0.343	0	2.02	1.61	2.01
ENSG00000169251	NMD3	NMD3 ribosome export adaptor [Source:HGNC Symbol;Acc:HGNC:24250]	HGNC:24250	NMD3	0.13	1.1	0.0997	0.443	0	0.24	1.18	0.00442	0.0173	0	0.11	1.08	0.163	0.285	0	4.8	4.93	5.04
ENSG00000169252	ADRB2	adrenoceptor beta 2 [Source:HGNC Symbol;Acc:HGNC:286]	HGNC:286	ADRB2	0.19	1.14	0.764	0.905	0	1.02	2.03	0.106	0.181	0	0.83	1.78	0.197	0.329	0	1.04	1.24	2.07
ENSG00000169255	B3GALNT1	beta-1,3-N-acetylgalactosaminyltransferase 1 (globoside blood group) [Source:HGNC Symbol;Acc:HGNC:918]	HGNC:918	B3GALNT1	-0.64	-1.56	0.385	0.698	0	1.7	3.25	0.0245	0.0606	0	2.34	5.06	0.00476	0.0201	1	-1.37	-2.01	0.32
ENSG00000169258	GPRIN1	G protein regulated inducer of neurite outgrowth 1 [Source:HGNC Symbol;Acc:HGNC:24835]	HGNC:24835	GPRIN1	0.52	1.44	0.0403	0.366	0	0.91	1.88	0.000983	0.00584	0	0.38	1.31	0.11	0.213	0	1.88	2.4	2.79
ENSG00000169282	KCNAB1	potassium voltage-gated channel subfamily A member regulatory beta subunit 1 [Source:HGNC Symbol;Acc:HGNC:6228]	HGNC:6228	KCNAB1	0	-1	0.998	0.999	0	0.13	1.09	0.532	0.632	0	0.13	1.09	0.545	0.678	0	1.49	1.49	1.61
ENSG00000169288	MRPL1	mitochondrial ribosomal protein L1 [Source:HGNC Symbol;Acc:HGNC:14275]	HGNC:14275	MRPL1	0.18	1.13	0.0962	0.44	0	0.04	1.03	0.71	0.782	0	-0.14	-1.1	0.165	0.288	0	4.19	4.37	4.22
ENSG00000169299	PGM2	phosphoglucomutase 2 [Source:HGNC Symbol;Acc:HGNC:8906]	HGNC:8906	PGM2	0.21	1.16	0.0309	0.35	0	0.23	1.17	0.0162	0.0444	0	0.02	1.01	0.86	0.916	0	4.87	5.08	5.1
ENSG00000169313	P2RY12	purinergic receptor P2Y12 [Source:HGNC Symbol;Acc:HGNC:18124]	HGNC:18124	P2RY12	-0.14	-1.1	0.916	0.967	0	1.73	3.32	0.186	0.281	0	1.87	3.66	0.168	0.292	0	-2.01	-2.15	-0.28
ENSG00000169347	GP2	glycoprotein 2 [Source:HGNC Symbol;Acc:HGNC:4441]	HGNC:4441	GP2	0.51	1.42	0.359	0.678	0	0.15	1.11	0.772	0.832	0	-0.36	-1.28	0.503	0.642	0	2.77	3.28	2.92
ENSG00000169359	SLC33A1	solute carrier family 33 member 1 [Source:HGNC Symbol;Acc:HGNC:95]	HGNC:95	SLC33A1	0.01	1	0.962	0.984	0	0.15	1.11	0.286	0.393	0	0.14	1.1	0.324	0.47	0	3.7	3.71	3.85
ENSG00000169371	SNUPN	snurportin 1 [Source:HGNC Symbol;Acc:HGNC:14245]	HGNC:14245	SNUPN	0.06	1.04	0.575	0.809	0	-0.18	-1.13	0.0683	0.13	0	-0.24	-1.18	0.0257	0.0702	0	3.16	3.21	2.98
ENSG00000169372	CRADD	CASP2 and RIPK1 domain containing adaptor with death domain [Source:HGNC Symbol;Acc:HGNC:2340]	HGNC:2340	CRADD	-0.1	-1.07	0.334	0.661	0	-0.43	-1.35	0.000483	0.00353	0	-0.33	-1.26	0.00476	0.0201	0	3.39	3.29	2.96
ENSG00000169375	SIN3A	SIN3 transcription regulator family member A [Source:HGNC Symbol;Acc:HGNC:19353]	HGNC:19353	SIN3A	0.07	1.05	0.359	0.678	0	-0.06	-1.05	0.354	0.463	0	-0.13	-1.09	0.0784	0.164	0	6.59	6.66	6.53
ENSG00000169379	ARL13B	ADP ribosylation factor like GTPase 13B [Source:HGNC Symbol;Acc:HGNC:25419]	HGNC:25419	ARL13B	-0.25	-1.19	0.0273	0.344	0	0.28	1.21	0.0105	0.0324	0	0.53	1.44	0.000101	0.00136	0	2	1.75	2.28
ENSG00000169398	PTK2	protein tyrosine kinase 2 [Source:HGNC Symbol;Acc:HGNC:9611]	HGNC:9611	PTK2	0.09	1.06	0.257	0.603	0	-0.12	-1.08	0.118	0.198	0	-0.21	-1.15	0.0138	0.044	0	6.51	6.59	6.39
ENSG00000169403	PTAFR	platelet activating factor receptor [Source:HGNC Symbol;Acc:HGNC:9582]	HGNC:9582	PTAFR	0.13	1.09	0.817	0.929	0	2.82	7.07	9.9e-05	0.00116	1	2.69	6.46	0.000213	0.00228	1	2.24	2.37	5.06
ENSG00000169410	PTPN9	protein tyrosine phosphatase non-receptor type 9 [Source:HGNC Symbol;Acc:HGNC:9661]	HGNC:9661	PTPN9	0.01	1.01	0.938	0.975	0	-0.29	-1.22	0.0177	0.0476	0	-0.3	-1.23	0.018	0.0537	0	5.83	5.84	5.54
ENSG00000169413	RNASE6	ribonuclease A family member k6 [Source:HGNC Symbol;Acc:HGNC:10048]	HGNC:10048	RNASE6	-0.58	-1.5	0.285	0.625	0	1.39	2.62	0.0139	0.0398	1	1.97	3.92	0.00178	0.0101	1	1.73	1.15	3.12
ENSG00000169429	CXCL8	C-X-C motif chemokine ligand 8 [Source:HGNC Symbol;Acc:HGNC:6025]	HGNC:6025	CXCL8	0.06	1.04	0.931	0.971	0	5.4	42.19	1.69e-06	7.62e-05	1	5.34	40.37	2.85e-06	0.000142	1	1.61	1.68	7.01
ENSG00000169432	SCN9A	sodium voltage-gated channel alpha subunit 9 [Source:HGNC Symbol;Acc:HGNC:10597]	HGNC:10597	SCN9A	-0.44	-1.36	0.479	0.756	0	-1.58	-2.99	0.0154	0.0428	-1	-1.14	-2.2	0.0752	0.159	0	4.81	4.37	3.23
ENSG00000169435	RASSF6	Ras association domain family member 6 [Source:HGNC Symbol;Acc:HGNC:20796]	HGNC:20796	RASSF6	-0.04	-1.03	0.772	0.909	0	-0.47	-1.39	0.00338	0.0143	0	-0.43	-1.35	0.00778	0.0288	0	5.97	5.93	5.5
ENSG00000169439	SDC2	syndecan 2 [Source:HGNC Symbol;Acc:HGNC:10659]	HGNC:10659	SDC2	0.18	1.13	0.66	0.854	0	1.94	3.83	0.000178	0.00173	1	1.76	3.38	0.000575	0.00449	1	0.77	0.96	2.71
ENSG00000169442	CD52	CD52 molecule [Source:HGNC Symbol;Acc:HGNC:1804]	HGNC:1804	CD52	-0.38	-1.3	0.586	0.816	0	1.32	2.5	0.0564	0.113	0	1.7	3.25	0.0218	0.062	0	4.17	3.79	5.49
ENSG00000169446	MMGT1	membrane magnesium transporter 1 [Source:HGNC Symbol;Acc:HGNC:28100]	HGNC:28100	MMGT1	0.11	1.08	0.261	0.607	0	0	-1	0.962	0.974	0	-0.12	-1.09	0.232	0.371	0	5.5	5.62	5.5
ENSG00000169490	TM2D2	TM2 domain containing 2 [Source:HGNC Symbol;Acc:HGNC:24127]	HGNC:24127	TM2D2	0.15	1.11	0.139	0.489	0	0.35	1.27	0.00207	0.01	0	0.19	1.14	0.0605	0.135	0	3.78	3.93	4.13
ENSG00000169499	PLEKHA2	pleckstrin homology domain containing A2 [Source:HGNC Symbol;Acc:HGNC:14336]	HGNC:14336	PLEKHA2	-0.22	-1.17	0.573	0.808	0	0.93	1.91	0.0232	0.0582	0	1.16	2.23	0.00862	0.0312	1	6.08	5.85	7.01
ENSG00000169504	CLIC4	chloride intracellular channel 4 [Source:HGNC Symbol;Acc:HGNC:13518]	HGNC:13518	CLIC4	-0.49	-1.4	0.205	0.554	0	0.29	1.22	0.417	0.525	0	0.78	1.71	0.0475	0.112	0	5.25	4.77	5.54
ENSG00000169507	SLC38A11	solute carrier family 38 member 11 [Source:HGNC Symbol;Acc:HGNC:26836]	HGNC:26836	SLC38A11	-0.98	-1.98	0.00453	0.246	0	-0.15	-1.11	0.593	0.684	0	0.83	1.78	0.0107	0.0365	0	0.96	-0.02	0.81
ENSG00000169508	GPR183	G protein-coupled receptor 183 [Source:HGNC Symbol;Acc:HGNC:3128]	HGNC:3128	GPR183	-0.59	-1.5	0.354	0.675	0	1.67	3.19	0.0117	0.035	1	2.26	4.79	0.00205	0.011	1	2.87	2.28	4.54
ENSG00000169519	METTL15	methyltransferase like 15 [Source:HGNC Symbol;Acc:HGNC:26606]	HGNC:26606	METTL15	0.12	1.09	0.264	0.61	0	-0.28	-1.21	0.013	0.0379	0	-0.4	-1.32	0.0015	0.00888	0	4.35	4.47	4.07
ENSG00000169554	ZEB2	zinc finger E-box binding homeobox 2 [Source:HGNC Symbol;Acc:HGNC:14881]	HGNC:14881	ZEB2	-0.34	-1.27	0.554	0.799	0	1.65	3.14	0.00788	0.0264	1	1.99	3.98	0.00284	0.0139	1	3.59	3.25	5.24
ENSG00000169562	GJB1	gap junction protein beta 1 [Source:HGNC Symbol;Acc:HGNC:4283]	HGNC:4283	GJB1	0.31	1.24	0.048	0.38	0	-0.49	-1.4	0.00251	0.0115	0	-0.8	-1.74	5.07e-05	0.000873	0	6.47	6.77	5.98
ENSG00000169564	PCBP1	poly(rC) binding protein 1 [Source:HGNC Symbol;Acc:HGNC:8647]	HGNC:8647	PCBP1	0.01	1.01	0.941	0.976	0	0.2	1.15	0.143	0.229	0	0.19	1.14	0.177	0.304	0	5.92	5.93	6.13
ENSG00000169567	HINT1	histidine triad nucleotide binding protein 1 [Source:HGNC Symbol;Acc:HGNC:4912]	HGNC:4912	HINT1	0.1	1.07	0.363	0.681	0	-0.09	-1.06	0.403	0.511	0	-0.19	-1.14	0.0941	0.189	0	7.3	7.4	7.21
ENSG00000169570	DTWD2	DTW domain containing 2 [Source:HGNC Symbol;Acc:HGNC:19334]	HGNC:19334	DTWD2	0.02	1.02	0.872	0.95	0	-0.3	-1.23	0.0354	0.0795	0	-0.32	-1.25	0.0298	0.0785	0	4.46	4.49	4.16
ENSG00000169583	CLIC3	chloride intracellular channel 3 [Source:HGNC Symbol;Acc:HGNC:2064]	HGNC:2064	CLIC3	0.14	1.1	0.779	0.911	0	0.43	1.35	0.353	0.462	0	0.29	1.22	0.536	0.67	0	0.5	0.63	0.92
ENSG00000169592	INO80E	INO80 complex subunit E [Source:HGNC Symbol;Acc:HGNC:26905]	HGNC:26905	INO80E	-0.32	-1.25	0.108	0.452	0	-0.23	-1.17	0.212	0.311	0	0.09	1.07	0.623	0.744	0	5.25	4.92	5.02
ENSG00000169598	DFFB	DNA fragmentation factor subunit beta [Source:HGNC Symbol;Acc:HGNC:2773]	HGNC:2773	DFFB	0.15	1.11	0.225	0.573	0	0.27	1.21	0.0261	0.0635	0	0.12	1.09	0.289	0.434	0	3.04	3.19	3.31
ENSG00000169599	NFU1	NFU1 iron-sulfur cluster scaffold [Source:HGNC Symbol;Acc:HGNC:16287]	HGNC:16287	NFU1	0.07	1.05	0.649	0.849	0	0.15	1.11	0.313	0.42	0	0.08	1.06	0.601	0.725	0	4.6	4.67	4.75
ENSG00000169607	CKAP2L	cytoskeleton associated protein 2 like [Source:HGNC Symbol;Acc:HGNC:26877]	HGNC:26877	CKAP2L	0.44	1.35	0.0488	0.381	0	0.61	1.52	0.00653	0.0231	0	0.17	1.13	0.396	0.542	0	3.27	3.71	3.88
ENSG00000169609	C15orf40	chromosome 15 open reading frame 40 [Source:HGNC Symbol;Acc:HGNC:28443]	HGNC:28443	C15orf40	-0.31	-1.24	0.0318	0.351	0	-0.56	-1.47	0.0005	0.00362	0	-0.25	-1.19	0.0758	0.16	0	3.82	3.51	3.26
ENSG00000169612	RAMAC	RNA guanine-7 methyltransferase activating subunit [Source:HGNC Symbol;Acc:HGNC:31022]	HGNC:31022	RAMAC	-0.05	-1.04	0.768	0.906	0	-0.02	-1.01	0.928	0.95	0	0.04	1.03	0.829	0.896	0	2.56	2.51	2.54
ENSG00000169621	APLF	aprataxin and PNKP like factor [Source:HGNC Symbol;Acc:HGNC:28724]	HGNC:28724	APLF	-0.11	-1.08	0.645	0.847	0	-0.4	-1.32	0.0869	0.156	0	-0.29	-1.22	0.216	0.351	0	2.48	2.37	2.08
ENSG00000169629	RGPD8	RANBP2 like and GRIP domain containing 8 [Source:HGNC Symbol;Acc:HGNC:9849]	HGNC:9849	RGPD8	0.18	1.13	0.642	0.845	0	0.32	1.25	0.373	0.482	0	0.14	1.11	0.694	0.8	0	0.08	0.26	0.4
ENSG00000169635	HIC2	HIC ZBTB transcriptional repressor 2 [Source:HGNC Symbol;Acc:HGNC:18595]	HGNC:18595	HIC2	0.1	1.07	0.399	0.706	0	-0.22	-1.17	0.051	0.105	0	-0.32	-1.25	0.0105	0.036	0	4.07	4.17	3.85
ENSG00000169641	LUZP1	leucine zipper protein 1 [Source:HGNC Symbol;Acc:HGNC:14985]	HGNC:14985	LUZP1	0.38	1.3	0.00546	0.253	0	-0.29	-1.22	0.0196	0.0512	0	-0.67	-1.59	3.99e-05	0.000766	0	6.26	6.64	5.97
ENSG00000169660	HEXD	hexosaminidase D [Source:HGNC Symbol;Acc:HGNC:26307]	HGNC:26307	HEXD	-0.21	-1.15	0.239	0.586	0	-0.22	-1.16	0.187	0.282	0	-0.01	-1.01	0.941	0.966	0	4.15	3.94	3.93
ENSG00000169679	BUB1	BUB1 mitotic checkpoint serine/threonine kinase [Source:HGNC Symbol;Acc:HGNC:1148]	HGNC:1148	BUB1	0.41	1.33	0.0649	0.396	0	0.7	1.62	0.003	0.0131	0	0.28	1.22	0.179	0.306	0	4.43	4.85	5.13
ENSG00000169683	LRRC45	leucine rich repeat containing 45 [Source:HGNC Symbol;Acc:HGNC:28302]	HGNC:28302	LRRC45	-0.02	-1.01	0.91	0.965	0	0.19	1.14	0.232	0.334	0	0.2	1.15	0.207	0.341	0	4.24	4.23	4.43
ENSG00000169684	CHRNA5	cholinergic receptor nicotinic alpha 5 subunit [Source:HGNC Symbol;Acc:HGNC:1959]	HGNC:1959	CHRNA5	0.14	1.1	0.584	0.815	0	0.78	1.72	0.00495	0.0188	0	0.64	1.56	0.0191	0.0562	0	1.53	1.67	2.31
ENSG00000169689	CENPX	centromere protein X [Source:HGNC Symbol;Acc:HGNC:11422]	HGNC:11422	CENPX	0.12	1.08	0.44	0.731	0	0.26	1.2	0.0806	0.148	0	0.14	1.1	0.332	0.478	0	5.53	5.65	5.79
ENSG00000169692	AGPAT2	1-acylglycerol-3-phosphate O-acyltransferase 2 [Source:HGNC Symbol;Acc:HGNC:325]	HGNC:325	AGPAT2	0.51	1.43	0.0502	0.381	0	-0.2	-1.15	0.392	0.5	0	-0.71	-1.64	0.00869	0.0313	0	6.88	7.39	6.68
ENSG00000169696	ASPSCR1	ASPSCR1 tether for SLC2A4, UBX domain containing [Source:HGNC Symbol;Acc:HGNC:13825]	HGNC:13825	ASPSCR1	-0.13	-1.1	0.213	0.563	0	0.03	1.02	0.745	0.81	0	0.16	1.12	0.119	0.226	0	4.76	4.62	4.79
ENSG00000169710	FASN	fatty acid synthase [Source:HGNC Symbol;Acc:HGNC:3594]	HGNC:3594	FASN	0.47	1.38	0.0701	0.406	0	1.41	2.66	2.2e-05	0.000417	1	0.94	1.92	0.00122	0.00773	0	7.41	7.88	8.83
ENSG00000169714	CNBP	CCHC-type zinc finger nucleic acid binding protein [Source:HGNC Symbol;Acc:HGNC:13164]	HGNC:13164	CNBP	0.09	1.07	0.411	0.714	0	-0.06	-1.04	0.598	0.688	0	-0.15	-1.11	0.186	0.315	0	7.61	7.71	7.56
ENSG00000169715	MT1E	metallothionein 1E [Source:HGNC Symbol;Acc:HGNC:7397]	HGNC:7397	MT1E	-0.99	-1.98	0.099	0.443	0	-2.08	-4.23	0.00147	0.00781	-1	-1.09	-2.14	0.0642	0.141	0	7.31	6.32	5.23
ENSG00000169718	DUS1L	dihydrouridine synthase 1 like [Source:HGNC Symbol;Acc:HGNC:30086]	HGNC:30086	DUS1L	-0.02	-1.01	0.862	0.947	0	-0.02	-1.01	0.879	0.913	0	0	1	0.974	0.986	0	6.46	6.44	6.44
ENSG00000169727	GPS1	G protein pathway suppressor 1 [Source:HGNC Symbol;Acc:HGNC:4549]	HGNC:4549	GPS1	-0.06	-1.04	0.571	0.807	0	0.17	1.12	0.118	0.198	0	0.23	1.17	0.0451	0.108	0	6.14	6.08	6.31
ENSG00000169733	RFNG	RFNG O-fucosylpeptide 3-beta-N-acetylglucosaminyltransferase [Source:HGNC Symbol;Acc:HGNC:9974]	HGNC:9974	RFNG	-0.01	-1.01	0.889	0.957	0	-0.13	-1.1	0.204	0.302	0	-0.12	-1.08	0.273	0.417	0	4.16	4.14	4.03
ENSG00000169738	DCXR	dicarbonyl and L-xylulose reductase [Source:HGNC Symbol;Acc:HGNC:18985]	HGNC:18985	DCXR	0.03	1.02	0.747	0.897	0	-0.17	-1.12	0.111	0.188	0	-0.2	-1.15	0.0674	0.147	0	5.73	5.76	5.56
ENSG00000169740	ZNF32	zinc finger protein 32 [Source:HGNC Symbol;Acc:HGNC:13095]	HGNC:13095	ZNF32	0.09	1.07	0.603	0.825	0	0.19	1.14	0.283	0.389	0	0.09	1.07	0.604	0.727	0	2.34	2.44	2.53
ENSG00000169752	NRG4	neuregulin 4 [Source:HGNC Symbol;Acc:HGNC:29862]	HGNC:29862	NRG4	0.22	1.17	0.622	0.835	0	-1.75	-3.36	0.000861	0.0053	-1	-1.97	-3.92	0.000423	0.00362	-1	0.81	1.03	-0.94
ENSG00000169756	LIMS1	LIM zinc finger domain containing 1 [Source:HGNC Symbol;Acc:HGNC:6616]	HGNC:6616	LIMS1	0.11	1.08	0.476	0.754	0	0.81	1.75	5.38e-05	0.000758	0	0.7	1.62	0.000293	0.0028	0	5	5.11	5.8
ENSG00000169762	TAPT1	transmembrane anterior posterior transformation 1 [Source:HGNC Symbol;Acc:HGNC:26887]	HGNC:26887	TAPT1	0.01	1.01	0.883	0.954	0	0.01	1.01	0.902	0.93	0	0	-1	0.974	0.986	0	4.52	4.53	4.53
ENSG00000169764	UGP2	UDP-glucose pyrophosphorylase 2 [Source:HGNC Symbol;Acc:HGNC:12527]	HGNC:12527	UGP2	0.1	1.07	0.612	0.83	0	-0.76	-1.69	0.00129	0.00714	0	-0.86	-1.82	0.000602	0.00463	0	7.83	7.94	7.07
ENSG00000169813	HNRNPF	heterogeneous nuclear ribonucleoprotein F [Source:HGNC Symbol;Acc:HGNC:5039]	HGNC:5039	HNRNPF	0.21	1.16	0.0292	0.347	0	0.3	1.23	0.00268	0.0121	0	0.09	1.06	0.32	0.467	0	8.02	8.23	8.32
ENSG00000169814	BTD	biotinidase [Source:HGNC Symbol;Acc:HGNC:1122]	HGNC:1122	BTD	0.15	1.11	0.321	0.653	0	-0.53	-1.44	0.0019	0.00942	0	-0.68	-1.6	0.000323	0.003	0	5.2	5.35	4.67
ENSG00000169826	CSGALNACT2	chondroitin sulfate N-acetylgalactosaminyltransferase 2 [Source:HGNC Symbol;Acc:HGNC:24292]	HGNC:24292	CSGALNACT2	-0.09	-1.06	0.748	0.898	0	0.95	1.93	0.00189	0.00938	0	1.04	2.05	0.00126	0.0079	1	2.93	2.84	3.88
ENSG00000169855	ROBO1	roundabout guidance receptor 1 [Source:HGNC Symbol;Acc:HGNC:10249]	HGNC:10249	ROBO1	1.16	2.23	0.0769	0.414	0	1.51	2.86	0.019	0.0501	0	0.36	1.28	0.555	0.687	0	2.03	3.19	3.54
ENSG00000169857	AVEN	apoptosis and caspase activation inhibitor [Source:HGNC Symbol;Acc:HGNC:13509]	HGNC:13509	AVEN	-0.16	-1.12	0.37	0.686	0	-0.09	-1.07	0.59	0.681	0	0.07	1.05	0.682	0.791	0	2.95	2.79	2.86
ENSG00000169860	P2RY1	purinergic receptor P2Y1 [Source:HGNC Symbol;Acc:HGNC:8539]	HGNC:8539	P2RY1	0.04	1.03	0.801	0.92	0	-1.43	-2.69	4.06e-07	3.52e-05	-1	-1.47	-2.77	4.28e-07	4.84e-05	-1	5.7	5.75	4.28
ENSG00000169871	TRIM56	tripartite motif containing 56 [Source:HGNC Symbol;Acc:HGNC:19028]	HGNC:19028	TRIM56	0.01	1.01	0.945	0.978	0	-0.1	-1.07	0.334	0.443	0	-0.11	-1.08	0.317	0.464	0	6.76	6.77	6.66
ENSG00000169876	MUC17	mucin 17, cell surface associated [Source:HGNC Symbol;Acc:HGNC:16800]	HGNC:16800	MUC17	-0.27	-1.21	0.725	0.887	0	0.3	1.23	0.683	0.76	0	0.57	1.49	0.453	0.596	0	4.36	4.08	4.66
ENSG00000169891	REPS2	RALBP1 associated Eps domain containing 2 [Source:HGNC Symbol;Acc:HGNC:9963]	HGNC:9963	REPS2	0.08	1.05	0.592	0.819	0	-0.18	-1.14	0.183	0.277	0	-0.26	-1.2	0.0761	0.161	0	5.58	5.65	5.39
ENSG00000169894	MUC3A	mucin 3A, cell surface associated [Source:HGNC Symbol;Acc:HGNC:7513]	HGNC:7513	MUC3A	-0.09	-1.06	0.58	0.813	0	0.1	1.07	0.505	0.607	0	0.18	1.13	0.235	0.374	0	7.12	7.03	7.22
ENSG00000169895	SYAP1	synapse associated protein 1 [Source:HGNC Symbol;Acc:HGNC:16273]	HGNC:16273	SYAP1	0.12	1.08	0.274	0.617	0	-0.18	-1.13	0.0826	0.151	0	-0.3	-1.23	0.0101	0.0349	0	6.7	6.81	6.52
ENSG00000169896	ITGAM	integrin subunit alpha M [Source:HGNC Symbol;Acc:HGNC:6149]	HGNC:6149	ITGAM	0.06	1.04	0.929	0.971	0	2.27	4.83	0.00159	0.00827	1	2.22	4.65	0.00246	0.0125	1	1.94	2	4.22
ENSG00000169902	TPST1	tyrosylprotein sulfotransferase 1 [Source:HGNC Symbol;Acc:HGNC:12020]	HGNC:12020	TPST1	-0.42	-1.34	0.305	0.64	0	0.7	1.63	0.0822	0.15	0	1.13	2.18	0.0117	0.039	1	0.56	0.13	1.26
ENSG00000169905	TOR1AIP2	torsin 1A interacting protein 2 [Source:HGNC Symbol;Acc:HGNC:24055]	HGNC:24055	TOR1AIP2	0.4	1.32	0.00397	0.237	0	-0.05	-1.03	0.676	0.754	0	-0.44	-1.36	0.00148	0.0088	0	7.02	7.41	6.97
ENSG00000169908	TM4SF1	transmembrane 4 L six family member 1 [Source:HGNC Symbol;Acc:HGNC:11853]	HGNC:11853	TM4SF1	1.44	2.72	0.0324	0.353	0	2.39	5.25	0.000946	0.00569	1	0.95	1.93	0.131	0.243	0	2.54	3.99	4.94
ENSG00000169914	OTUD3	OTU deubiquitinase 3 [Source:HGNC Symbol;Acc:HGNC:29038]	HGNC:29038	OTUD3	0.09	1.07	0.531	0.787	0	-0.11	-1.08	0.428	0.534	0	-0.2	-1.15	0.17	0.295	0	3.59	3.68	3.48
ENSG00000169918	OTUD7A	OTU deubiquitinase 7A [Source:HGNC Symbol;Acc:HGNC:20718]	HGNC:20718	OTUD7A	-0.04	-1.03	0.918	0.967	0	-1.65	-3.14	0.000185	0.00178	-1	-1.61	-3.06	0.000308	0.0029	-1	3.45	3.41	1.8
ENSG00000169919	GUSB	glucuronidase beta [Source:HGNC Symbol;Acc:HGNC:4696]	HGNC:4696	GUSB	0.22	1.17	0.0725	0.409	0	0.14	1.1	0.217	0.317	0	-0.08	-1.06	0.467	0.61	0	5.99	6.21	6.12
ENSG00000169925	BRD3	bromodomain containing 3 [Source:HGNC Symbol;Acc:HGNC:1104]	HGNC:1104	BRD3	-0.01	-1.01	0.893	0.959	0	-0.15	-1.11	0.0786	0.145	0	-0.14	-1.1	0.113	0.217	0	5.8	5.79	5.65
ENSG00000169926	KLF13	Kruppel like factor 13 [Source:HGNC Symbol;Acc:HGNC:13672]	HGNC:13672	KLF13	0.14	1.1	0.234	0.581	0	-0.06	-1.04	0.598	0.688	0	-0.2	-1.15	0.0939	0.189	0	7.64	7.78	7.58
ENSG00000169946	ZFPM2	zinc finger protein, FOG family member 2 [Source:HGNC Symbol;Acc:HGNC:16700]	HGNC:16700	ZFPM2	0.72	1.64	0.0738	0.411	0	2.91	7.51	9.88e-07	5.71e-05	1	2.19	4.56	3.19e-05	0.000662	1	-0.5	0.22	2.41
ENSG00000169951	ZNF764	zinc finger protein 764 [Source:HGNC Symbol;Acc:HGNC:28200]	HGNC:28200	ZNF764	-0.11	-1.08	0.227	0.575	0	-0.49	-1.41	4.74e-05	0.000692	0	-0.38	-1.3	0.000716	0.00525	0	4.38	4.27	3.89
ENSG00000169955	ZNF747	zinc finger protein 747 [Source:HGNC Symbol;Acc:HGNC:28350]	HGNC:28350	ZNF747	-0.02	-1.01	0.86	0.946	0	-0.28	-1.21	0.0185	0.0491	0	-0.26	-1.2	0.0313	0.0813	0	3.65	3.63	3.37
ENSG00000169957	ZNF768	zinc finger protein 768 [Source:HGNC Symbol;Acc:HGNC:26273]	HGNC:26273	ZNF768	0	1	0.961	0.984	0	-0.83	-1.78	1.42e-07	1.99e-05	0	-0.84	-1.78	2.01e-07	3.39e-05	0	6.16	6.17	5.33
ENSG00000169962	TAS1R3	taste 1 receptor member 3 [Source:HGNC Symbol;Acc:HGNC:15661]	HGNC:15661	TAS1R3	-0.9	-1.87	0.0474	0.379	0	-1.2	-2.3	0.00825	0.0272	-1	-0.3	-1.23	0.469	0.611	0	3.29	2.39	2.08
ENSG00000169964	TMEM42	transmembrane protein 42 [Source:HGNC Symbol;Acc:HGNC:28444]	HGNC:28444	TMEM42	-0.41	-1.33	0.00386	0.237	0	-0.45	-1.36	0.00143	0.00766	0	-0.03	-1.02	0.782	0.864	0	2.64	2.22	2.19
ENSG00000169967	MAP3K2	mitogen-activated protein kinase kinase kinase 2 [Source:HGNC Symbol;Acc:HGNC:6854]	HGNC:6854	MAP3K2	0.02	1.01	0.836	0.937	0	-0.2	-1.15	0.0531	0.108	0	-0.22	-1.17	0.0405	0.0992	0	6.86	6.88	6.66
ENSG00000169972	PUSL1	pseudouridine synthase like 1 [Source:HGNC Symbol;Acc:HGNC:26914]	HGNC:26914	PUSL1	0.26	1.2	0.103	0.447	0	0.59	1.5	0.00102	0.00599	0	0.32	1.25	0.0439	0.106	0	2.8	3.06	3.39
ENSG00000169976	SF3B5	splicing factor 3b subunit 5 [Source:HGNC Symbol;Acc:HGNC:21083]	HGNC:21083	SF3B5	0.16	1.12	0.244	0.591	0	0.23	1.17	0.0892	0.16	0	0.07	1.05	0.613	0.735	0	5.68	5.84	5.91
ENSG00000169981	ZNF35	zinc finger protein 35 [Source:HGNC Symbol;Acc:HGNC:13099]	HGNC:13099	ZNF35	0.15	1.11	0.241	0.588	0	0.47	1.39	0.00109	0.00629	0	0.32	1.25	0.0168	0.051	0	2.22	2.37	2.69
ENSG00000169991	IFFO2	intermediate filament family orphan 2 [Source:HGNC Symbol;Acc:HGNC:27006]	HGNC:27006	IFFO2	0.12	1.09	0.551	0.797	0	0.67	1.59	0.0025	0.0115	0	0.55	1.47	0.0109	0.037	0	4.08	4.2	4.75
ENSG00000169994	MYO7B	myosin VIIB [Source:HGNC Symbol;Acc:HGNC:7607]	HGNC:7607	MYO7B	0.32	1.25	0.067	0.399	0	-0.01	-1.01	0.924	0.947	0	-0.34	-1.26	0.0513	0.119	0	8.02	8.34	8.01
ENSG00000170004	CHD3	chromodomain helicase DNA binding protein 3 [Source:HGNC Symbol;Acc:HGNC:1918]	HGNC:1918	CHD3	0.03	1.02	0.836	0.937	0	0.29	1.22	0.0298	0.07	0	0.26	1.2	0.0522	0.12	0	6.69	6.72	6.98
ENSG00000170006	TMEM154	transmembrane protein 154 [Source:HGNC Symbol;Acc:HGNC:26489]	HGNC:26489	TMEM154	-0.37	-1.29	0.485	0.758	0	1.5	2.82	0.00818	0.027	1	1.87	3.65	0.00236	0.0121	1	3.84	3.47	5.34
ENSG00000170011	MYRIP	myosin VIIA and Rab interacting protein [Source:HGNC Symbol;Acc:HGNC:19156]	HGNC:19156	MYRIP	0.08	1.06	0.818	0.929	0	-0.21	-1.16	0.544	0.642	0	-0.29	-1.23	0.415	0.56	0	4.29	4.37	4.08
ENSG00000170017	ALCAM	activated leukocyte cell adhesion molecule [Source:HGNC Symbol;Acc:HGNC:400]	HGNC:400	ALCAM	-0.05	-1.04	0.704	0.877	0	0.81	1.75	1.98e-05	0.000387	0	0.86	1.81	1.46e-05	0.000406	0	4.64	4.58	5.44
ENSG00000170027	YWHAG	tyrosine 3-monooxygenase/tryptophan 5-monooxygenase activation protein gamma [Source:HGNC Symbol;Acc:HGNC:12852]	HGNC:12852	YWHAG	0.24	1.18	0.0346	0.358	0	0.16	1.12	0.129	0.212	0	-0.09	-1.06	0.411	0.556	0	7.16	7.4	7.32
ENSG00000170035	UBE2E3	ubiquitin conjugating enzyme E2 E3 [Source:HGNC Symbol;Acc:HGNC:12479]	HGNC:12479	UBE2E3	0.13	1.09	0.253	0.6	0	-0.29	-1.22	0.0135	0.0389	0	-0.41	-1.33	0.00147	0.00876	0	5.29	5.42	5
ENSG00000170037	CNTROB	centrobin, centriole duplication and spindle assembly protein [Source:HGNC Symbol;Acc:HGNC:29616]	HGNC:29616	CNTROB	0.05	1.04	0.719	0.883	0	-0.11	-1.08	0.436	0.543	0	-0.16	-1.12	0.269	0.412	0	4.9	4.96	4.79
ENSG00000170043	TRAPPC1	trafficking protein particle complex 1 [Source:HGNC Symbol;Acc:HGNC:19894]	HGNC:19894	TRAPPC1	0.05	1.04	0.681	0.867	0	0.14	1.1	0.234	0.336	0	0.09	1.06	0.453	0.596	0	5.51	5.56	5.65
ENSG00000170054	SERPINA9	serpin family A member 9 [Source:HGNC Symbol;Acc:HGNC:15995]	HGNC:15995	SERPINA9	-1.89	-3.7	0.439	0.73	0	1.42	2.68	0.534	0.634	0	3.31	9.9	0.174	0.3	0	-0.72	-2.6	0.7
ENSG00000170085	SIMC1	SUMO interacting motifs containing 1 [Source:HGNC Symbol;Acc:HGNC:24779]	HGNC:24779	SIMC1	0.33	1.26	0.00196	0.213	0	-0.06	-1.04	0.481	0.585	0	-0.39	-1.31	0.00042	0.0036	0	4.6	4.93	4.54
ENSG00000170088	TMEM192	transmembrane protein 192 [Source:HGNC Symbol;Acc:HGNC:26775]	HGNC:26775	TMEM192	-0.15	-1.11	0.256	0.603	0	-0.4	-1.32	0.00485	0.0185	0	-0.25	-1.19	0.063	0.139	0	4.76	4.61	4.36
ENSG00000170089	AC106795.1	THO complex 3 (THOC3) pseudogene			0.35	1.27	0.24	0.587	0	0.26	1.2	0.35	0.459	0	-0.09	-1.06	0.749	0.839	0	2.84	3.18	3.09
ENSG00000170099	SERPINA6	serpin family A member 6 [Source:HGNC Symbol;Acc:HGNC:1540]	HGNC:1540	SERPINA6	0.28	1.22	0.588	0.817	0	-1.31	-2.47	0.0175	0.0471	-1	-1.59	-3.01	0.00687	0.0262	-1	2.1	2.39	0.8
ENSG00000170100	ZNF778	zinc finger protein 778 [Source:HGNC Symbol;Acc:HGNC:26479]	HGNC:26479	ZNF778	-0.09	-1.07	0.512	0.776	0	-0.08	-1.06	0.563	0.658	0	0.02	1.01	0.908	0.947	0	2.49	2.4	2.41
ENSG00000170113	NIPA1	NIPA magnesium transporter 1 [Source:HGNC Symbol;Acc:HGNC:17043]	HGNC:17043	NIPA1	0	-1	0.996	0.998	0	-0.07	-1.05	0.465	0.57	0	-0.07	-1.05	0.483	0.624	0	4.49	4.49	4.42
ENSG00000170128	GPR25	G protein-coupled receptor 25 [Source:HGNC Symbol;Acc:HGNC:4480]	HGNC:4480	GPR25	-0.08	-1.06	0.879	0.954	0	2.14	4.4	0.000607	0.00414	1	2.22	4.65	0.000595	0.00459	1	-1.6	-1.68	0.54
ENSG00000170142	UBE2E1	ubiquitin conjugating enzyme E2 E1 [Source:HGNC Symbol;Acc:HGNC:12477]	HGNC:12477	UBE2E1	0.08	1.05	0.448	0.735	0	-0.07	-1.05	0.442	0.548	0	-0.15	-1.11	0.14	0.255	0	4.93	5.01	4.86
ENSG00000170144	HNRNPA3	heterogeneous nuclear ribonucleoprotein A3 [Source:HGNC Symbol;Acc:HGNC:24941]	HGNC:24941	HNRNPA3	0.02	1.01	0.832	0.935	0	0.06	1.04	0.539	0.638	0	0.04	1.03	0.705	0.808	0	7.55	7.57	7.61
ENSG00000170145	SIK2	salt inducible kinase 2 [Source:HGNC Symbol;Acc:HGNC:21680]	HGNC:21680	SIK2	0.06	1.05	0.539	0.79	0	-0.25	-1.19	0.0212	0.0543	0	-0.32	-1.25	0.00712	0.0269	0	6.28	6.35	6.03
ENSG00000170161	AL512625.1	uncharacterized LOC554249 [Source:NCBI gene (formerly Entrezgene);Acc:554249]			0.07	1.05	0.724	0.886	0	-0.02	-1.01	0.915	0.94	0	-0.08	-1.06	0.642	0.759	0	0.18	0.25	0.16
ENSG00000170175	CHRNB1	cholinergic receptor nicotinic beta 1 subunit [Source:HGNC Symbol;Acc:HGNC:1961]	HGNC:1961	CHRNB1	-0.15	-1.11	0.537	0.789	0	0.51	1.42	0.044	0.0938	0	0.66	1.58	0.0146	0.0459	0	2.37	2.22	2.88
ENSG00000170185	USP38	ubiquitin specific peptidase 38 [Source:HGNC Symbol;Acc:HGNC:20067]	HGNC:20067	USP38	0.12	1.09	0.212	0.562	0	0.08	1.06	0.37	0.479	0	-0.04	-1.03	0.661	0.774	0	5.96	6.09	6.05
ENSG00000170190	SLC16A5	solute carrier family 16 member 5 [Source:HGNC Symbol;Acc:HGNC:10926]	HGNC:10926	SLC16A5	0.09	1.07	0.607	0.827	0	-0.87	-1.83	0.000143	0.00148	0	-0.97	-1.95	7.45e-05	0.00112	0	4.81	4.9	3.94
ENSG00000170191	NANP	N-acetylneuraminic acid phosphatase [Source:HGNC Symbol;Acc:HGNC:16140]	HGNC:16140	NANP	0.28	1.22	0.05	0.381	0	0.42	1.34	0.0048	0.0184	0	0.13	1.1	0.316	0.463	0	2.24	2.52	2.66
ENSG00000170222	ADPRM	ADP-ribose/CDP-alcohol diphosphatase, manganese dependent [Source:HGNC Symbol;Acc:HGNC:30925]	HGNC:30925	ADPRM	0.11	1.08	0.534	0.788	0	0.05	1.04	0.755	0.818	0	-0.06	-1.04	0.734	0.828	0	2.18	2.29	2.24
ENSG00000170234	PWWP2A	PWWP domain containing 2A [Source:HGNC Symbol;Acc:HGNC:29406]	HGNC:29406	PWWP2A	0.03	1.02	0.739	0.893	0	-0.5	-1.41	1.42e-05	0.000308	0	-0.53	-1.44	1.16e-05	0.000345	0	5.66	5.68	5.16
ENSG00000170242	USP47	ubiquitin specific peptidase 47 [Source:HGNC Symbol;Acc:HGNC:20076]	HGNC:20076	USP47	0.01	1.01	0.864	0.948	0	0.01	1.01	0.857	0.897	0	0	-1	0.998	0.999	0	5.41	5.43	5.43
ENSG00000170248	PDCD6IP	programmed cell death 6 interacting protein [Source:HGNC Symbol;Acc:HGNC:8766]	HGNC:8766	PDCD6IP	0.18	1.13	0.254	0.601	0	-0.44	-1.36	0.00803	0.0267	0	-0.62	-1.54	0.000906	0.00621	0	8.07	8.25	7.63
ENSG00000170260	ZNF212	zinc finger protein 212 [Source:HGNC Symbol;Acc:HGNC:13004]	HGNC:13004	ZNF212	-0.19	-1.14	0.0251	0.338	0	-0.23	-1.17	0.00782	0.0262	0	-0.03	-1.02	0.677	0.787	0	3.33	3.14	3.11
ENSG00000170264	FAM161A	FAM161 centrosomal protein A [Source:HGNC Symbol;Acc:HGNC:25808]	HGNC:25808	FAM161A	-0.2	-1.15	0.402	0.706	0	0.03	1.02	0.901	0.93	0	0.23	1.17	0.33	0.476	0	0.79	0.59	0.82
ENSG00000170265	ZNF282	zinc finger protein 282 [Source:HGNC Symbol;Acc:HGNC:13076]	HGNC:13076	ZNF282	0.13	1.09	0.127	0.476	0	0.01	1	0.945	0.962	0	-0.12	-1.09	0.132	0.244	0	5.55	5.68	5.56
ENSG00000170266	GLB1	galactosidase beta 1 [Source:HGNC Symbol;Acc:HGNC:4298]	HGNC:4298	GLB1	0.39	1.31	0.0282	0.346	0	0.41	1.33	0.0163	0.0447	0	0.02	1.01	0.9	0.941	0	5.85	6.24	6.26
ENSG00000170270	GON7	GON7 subunit of KEOPS complex [Source:HGNC Symbol;Acc:HGNC:20356]	HGNC:20356	GON7	-0.04	-1.03	0.755	0.901	0	-0.34	-1.27	0.0112	0.0339	0	-0.3	-1.23	0.0256	0.07	0	3.81	3.77	3.47
ENSG00000170271	FAXDC2	fatty acid hydroxylase domain containing 2 [Source:HGNC Symbol;Acc:HGNC:1334]	HGNC:1334	FAXDC2	0.08	1.06	0.774	0.909	0	0.45	1.37	0.0963	0.169	0	0.37	1.29	0.177	0.304	0	4.19	4.27	4.64
ENSG00000170275	CRTAP	cartilage associated protein [Source:HGNC Symbol;Acc:HGNC:2379]	HGNC:2379	CRTAP	-0.03	-1.02	0.719	0.883	0	0.14	1.1	0.115	0.194	0	0.17	1.13	0.0653	0.143	0	6.13	6.1	6.27
ENSG00000170291	ELP5	elongator acetyltransferase complex subunit 5 [Source:HGNC Symbol;Acc:HGNC:30617]	HGNC:30617	ELP5	-0.11	-1.08	0.42	0.719	0	-0.39	-1.31	0.00938	0.0299	0	-0.28	-1.21	0.0584	0.131	0	5.22	5.1	4.83
ENSG00000170293	CMTM8	CKLF like MARVEL transmembrane domain containing 8 [Source:HGNC Symbol;Acc:HGNC:19179]	HGNC:19179	CMTM8	-0.07	-1.05	0.648	0.849	0	0.07	1.05	0.62	0.707	0	0.14	1.1	0.35	0.496	0	3.06	2.99	3.13
ENSG00000170296	GABARAP	GABA type A receptor-associated protein [Source:HGNC Symbol;Acc:HGNC:4067]	HGNC:4067	GABARAP	-0.07	-1.05	0.466	0.748	0	-0.1	-1.07	0.262	0.366	0	-0.03	-1.02	0.724	0.822	0	2.85	2.78	2.75
ENSG00000170298	LGALS9B	galectin 9B [Source:HGNC Symbol;Acc:HGNC:24842]	HGNC:24842	LGALS9B	0.65	1.56	0.0306	0.35	0	0.22	1.16	0.405	0.513	0	-0.43	-1.35	0.123	0.232	0	4.02	4.66	4.23
ENSG00000170310	STX8	syntaxin 8 [Source:HGNC Symbol;Acc:HGNC:11443]	HGNC:11443	STX8	-0.15	-1.11	0.163	0.514	0	-0.19	-1.14	0.061	0.12	0	-0.04	-1.03	0.653	0.768	0	3.96	3.81	3.77
ENSG00000170312	CDK1	cyclin dependent kinase 1 [Source:HGNC Symbol;Acc:HGNC:1722]	HGNC:1722	CDK1	0.34	1.27	0.0721	0.408	0	0.56	1.48	0.00424	0.0169	0	0.22	1.17	0.213	0.348	0	4.46	4.8	5.03
ENSG00000170315	UBB	ubiquitin B [Source:HGNC Symbol;Acc:HGNC:12463]	HGNC:12463	UBB	0.06	1.04	0.705	0.877	0	-0.2	-1.15	0.173	0.265	0	-0.25	-1.19	0.0965	0.192	0	7.71	7.77	7.52
ENSG00000170322	NFRKB	nuclear factor related to kappaB binding protein [Source:HGNC Symbol;Acc:HGNC:7802]	HGNC:7802	NFRKB	0.04	1.03	0.697	0.875	0	-0.18	-1.14	0.07	0.133	0	-0.22	-1.17	0.0372	0.093	0	5.08	5.12	4.89
ENSG00000170325	PRDM10	PR/SET domain 10 [Source:HGNC Symbol;Acc:HGNC:13995]	HGNC:13995	PRDM10	-0.01	-1	0.944	0.977	0	-0.22	-1.17	0.0149	0.0418	0	-0.21	-1.16	0.0206	0.0593	0	4.5	4.49	4.28
ENSG00000170340	B3GNT2	UDP-GlcNAc:betaGal beta-1,3-N-acetylglucosaminyltransferase 2 [Source:HGNC Symbol;Acc:HGNC:15629]	HGNC:15629	B3GNT2	0.24	1.18	0.0781	0.415	0	0.21	1.16	0.0979	0.171	0	-0.03	-1.02	0.815	0.887	0	4.89	5.13	5.1
ENSG00000170345	FOS	Fos proto-oncogene, AP-1 transcription factor subunit [Source:HGNC Symbol;Acc:HGNC:3796]	HGNC:3796	FOS	-0.38	-1.3	0.0279	0.346	0	-0.2	-1.15	0.189	0.284	0	0.18	1.13	0.254	0.396	0	10.08	9.7	9.88
ENSG00000170348	TMED10	transmembrane p24 trafficking protein 10 [Source:HGNC Symbol;Acc:HGNC:16998]	HGNC:16998	TMED10	0.27	1.2	0.058	0.389	0	0.39	1.31	0.00652	0.023	0	0.12	1.09	0.347	0.493	0	8.29	8.55	8.68
ENSG00000170364	SETMAR	SET domain and mariner transposase fusion gene [Source:HGNC Symbol;Acc:HGNC:10762]	HGNC:10762	SETMAR	0.09	1.06	0.521	0.781	0	-0.18	-1.14	0.152	0.241	0	-0.27	-1.21	0.0508	0.118	0	3.39	3.48	3.21
ENSG00000170365	SMAD1	SMAD family member 1 [Source:HGNC Symbol;Acc:HGNC:6767]	HGNC:6767	SMAD1	0.01	1.01	0.936	0.974	0	-0.26	-1.2	0.049	0.102	0	-0.28	-1.21	0.048	0.113	0	4.91	4.92	4.64
ENSG00000170379	TCAF2	TRPM8 channel associated factor 2 [Source:HGNC Symbol;Acc:HGNC:26878]	HGNC:26878	TCAF2	0.27	1.21	0.374	0.69	0	1	2.01	0.0029	0.0128	1	0.73	1.66	0.0234	0.0654	0	0.47	0.74	1.48
ENSG00000170382	LRRN2	leucine rich repeat neuronal 2 [Source:HGNC Symbol;Acc:HGNC:16914]	HGNC:16914	LRRN2	-1.78	-3.44	0.00334	0.232	0	-3.92	-15.13	1.07e-06	6e-05	-1	-2.14	-4.4	0.000687	0.00508	-1	4.8	3.02	0.88
ENSG00000170385	SLC30A1	solute carrier family 30 member 1 [Source:HGNC Symbol;Acc:HGNC:11012]	HGNC:11012	SLC30A1	0.26	1.2	0.119	0.466	0	-0.53	-1.45	0.00269	0.0121	0	-0.79	-1.73	0.000135	0.00166	0	6.16	6.42	5.63
ENSG00000170390	DCLK2	doublecortin like kinase 2 [Source:HGNC Symbol;Acc:HGNC:19002]	HGNC:19002	DCLK2	-0.39	-1.31	0.159	0.511	0	-0.44	-1.35	0.095	0.167	0	-0.05	-1.04	0.841	0.904	0	3.3	2.91	2.86
ENSG00000170396	ZNF804A	zinc finger protein 804A [Source:HGNC Symbol;Acc:HGNC:21711]	HGNC:21711	ZNF804A	-0.04	-1.03	0.979	0.992	0	2.3	4.91	0.148	0.236	0	2.34	5.06	0.154	0.274	0	-2.32	-2.37	-0.03
ENSG00000170412	GPRC5C	G protein-coupled receptor class C group 5 member C [Source:HGNC Symbol;Acc:HGNC:13309]	HGNC:13309	GPRC5C	0.11	1.08	0.559	0.8	0	-0.68	-1.61	0.00163	0.0084	0	-0.79	-1.73	0.000642	0.00484	0	6.24	6.36	5.56
ENSG00000170417	TMEM182	transmembrane protein 182 [Source:HGNC Symbol;Acc:HGNC:26391]	HGNC:26391	TMEM182	-0.12	-1.08	0.29	0.627	0	-0.15	-1.11	0.145	0.232	0	-0.04	-1.03	0.723	0.822	0	2.18	2.06	2.02
ENSG00000170421	KRT8	keratin 8 [Source:HGNC Symbol;Acc:HGNC:6446]	HGNC:6446	KRT8	0.08	1.06	0.667	0.859	0	-0.31	-1.24	0.0943	0.167	0	-0.39	-1.31	0.0465	0.11	0	11.68	11.76	11.37
ENSG00000170425	ADORA2B	adenosine A2b receptor [Source:HGNC Symbol;Acc:HGNC:264]	HGNC:264	ADORA2B	0.47	1.39	0.0229	0.335	0	-0.26	-1.2	0.153	0.242	0	-0.73	-1.66	0.00114	0.00736	0	4.14	4.61	3.88
ENSG00000170430	MGMT	O-6-methylguanine-DNA methyltransferase [Source:HGNC Symbol;Acc:HGNC:7059]	HGNC:7059	MGMT	-0.11	-1.08	0.478	0.755	0	-0.11	-1.08	0.45	0.556	0	0	-1	0.997	0.998	0	4.22	4.1	4.1
ENSG00000170439	METTL7B	methyltransferase like 7B [Source:HGNC Symbol;Acc:HGNC:28276]	HGNC:28276	METTL7B	0.22	1.16	0.279	0.62	0	-1.33	-2.51	4.82e-06	0.000152	-1	-1.55	-2.92	1.27e-06	8.46e-05	-1	5.12	5.34	3.79
ENSG00000170442	KRT86	keratin 86 [Source:HGNC Symbol;Acc:HGNC:6463]	HGNC:6463	KRT86	0.79	1.73	0.239	0.586	0	-0.06	-1.05	0.918	0.943	0	-0.86	-1.81	0.194	0.325	0	-0.84	-0.04	-0.9
ENSG00000170445	HARS1	histidyl-tRNA synthetase 1 [Source:HGNC Symbol;Acc:HGNC:4816]	HGNC:4816	HARS1	0.07	1.05	0.399	0.706	0	0.24	1.18	0.00611	0.022	0	0.17	1.13	0.0427	0.103	0	5.04	5.11	5.28
ENSG00000170448	NFXL1	nuclear transcription factor, X-box binding like 1 [Source:HGNC Symbol;Acc:HGNC:18726]	HGNC:18726	NFXL1	0.12	1.09	0.251	0.599	0	0.11	1.08	0.276	0.381	0	-0.01	-1.01	0.896	0.939	0	3.83	3.95	3.94
ENSG00000170456	DENND5B	DENN domain containing 5B [Source:HGNC Symbol;Acc:HGNC:28338]	HGNC:28338	DENND5B	-0.49	-1.4	0.181	0.534	0	0.09	1.06	0.788	0.845	0	0.58	1.49	0.109	0.211	0	4.47	3.98	4.56
ENSG00000170458	CD14	CD14 molecule [Source:HGNC Symbol;Acc:HGNC:1628]	HGNC:1628	CD14	-0.15	-1.11	0.433	0.726	0	1.19	2.27	1.19e-05	0.000275	1	1.34	2.53	4.65e-06	0.000188	1	3.61	3.46	4.79
ENSG00000170464	DNAJC18	DnaJ heat shock protein family (Hsp40) member C18 [Source:HGNC Symbol;Acc:HGNC:28429]	HGNC:28429	DNAJC18	-0.18	-1.13	0.508	0.773	0	0.21	1.16	0.406	0.514	0	0.39	1.31	0.15	0.269	0	2.04	1.87	2.25
ENSG00000170468	RIOX1	ribosomal oxygenase 1 [Source:HGNC Symbol;Acc:HGNC:20968]	HGNC:20968	RIOX1	0.3	1.23	0.0284	0.346	0	0.54	1.46	0.000395	0.00304	0	0.24	1.18	0.0681	0.148	0	3.45	3.75	3.99
ENSG00000170469	SPATA24	spermatogenesis associated 24 [Source:HGNC Symbol;Acc:HGNC:27322]	HGNC:27322	SPATA24	-0.4	-1.32	0.0519	0.381	0	-0.99	-1.99	6.93e-05	0.000907	0	-0.59	-1.51	0.00609	0.024	0	2.76	2.36	1.77
ENSG00000170471	RALGAPB	Ral GTPase activating protein non-catalytic subunit beta [Source:HGNC Symbol;Acc:HGNC:29221]	HGNC:29221	RALGAPB	0.11	1.08	0.138	0.488	0	-0.11	-1.08	0.147	0.234	0	-0.22	-1.16	0.00798	0.0294	0	6.46	6.57	6.35
ENSG00000170473	PYM1	PYM homolog 1, exon junction complex associated factor [Source:HGNC Symbol;Acc:HGNC:30258]	HGNC:30258	PYM1	0.08	1.06	0.525	0.783	0	-0.01	-1.01	0.948	0.964	0	-0.09	-1.06	0.475	0.617	0	5.06	5.14	5.05
ENSG00000170476	MZB1	marginal zone B and B1 cell specific protein [Source:HGNC Symbol;Acc:HGNC:30125]	HGNC:30125	MZB1	-1.06	-2.09	0.0818	0.419	0	2.17	4.5	0.00118	0.00667	1	3.23	9.39	4.45e-05	0.000809	1	3.48	2.42	5.65
ENSG00000170482	SLC23A1	solute carrier family 23 member 1 [Source:HGNC Symbol;Acc:HGNC:10974]	HGNC:10974	SLC23A1	-0.24	-1.18	0.437	0.728	0	-2.52	-5.75	4.39e-07	3.63e-05	-1	-2.28	-4.86	2.08e-06	0.000118	-1	3.04	2.8	0.52
ENSG00000170485	NPAS2	neuronal PAS domain protein 2 [Source:HGNC Symbol;Acc:HGNC:7895]	HGNC:7895	NPAS2	-0.18	-1.13	0.33	0.66	0	-0.67	-1.59	0.00131	0.00721	0	-0.49	-1.41	0.0131	0.0424	0	4.54	4.36	3.87
ENSG00000170502	NUDT9	nudix hydrolase 9 [Source:HGNC Symbol;Acc:HGNC:8056]	HGNC:8056	NUDT9	0.18	1.13	0.275	0.618	0	-0.33	-1.26	0.0437	0.0933	0	-0.51	-1.42	0.00526	0.0216	0	4.23	4.4	3.9
ENSG00000170515	PA2G4	proliferation-associated 2G4 [Source:HGNC Symbol;Acc:HGNC:8550]	HGNC:8550	PA2G4	0.15	1.11	0.109	0.454	0	0.21	1.16	0.0249	0.0613	0	0.06	1.04	0.512	0.649	0	6.15	6.3	6.36
ENSG00000170522	ELOVL6	ELOVL fatty acid elongase 6 [Source:HGNC Symbol;Acc:HGNC:15829]	HGNC:15829	ELOVL6	0.61	1.52	0.000566	0.186	0	0.75	1.68	4.74e-05	0.000692	0	0.14	1.1	0.309	0.455	0	5.42	6.03	6.17
ENSG00000170525	PFKFB3	6-phosphofructo-2-kinase/fructose-2,6-biphosphatase 3 [Source:HGNC Symbol;Acc:HGNC:8874]	HGNC:8874	PFKFB3	-0.08	-1.05	0.825	0.932	0	1.8	3.49	6.12e-05	0.000825	1	1.88	3.68	5.71e-05	0.000941	1	4.85	4.77	6.65
ENSG00000170537	TMC7	transmembrane channel like 7 [Source:HGNC Symbol;Acc:HGNC:23000]	HGNC:23000	TMC7	-0.15	-1.11	0.502	0.769	0	0.08	1.05	0.726	0.795	0	0.23	1.17	0.31	0.456	0	3.1	2.94	3.17
ENSG00000170540	ARL6IP1	ADP ribosylation factor like GTPase 6 interacting protein 1 [Source:HGNC Symbol;Acc:HGNC:697]	HGNC:697	ARL6IP1	0.3	1.23	0.0178	0.324	0	-0.17	-1.13	0.123	0.204	0	-0.48	-1.39	0.000699	0.00516	0	7.23	7.54	7.06
ENSG00000170542	SERPINB9	serpin family B member 9 [Source:HGNC Symbol;Acc:HGNC:8955]	HGNC:8955	SERPINB9	-0.44	-1.35	0.237	0.584	0	1.44	2.71	0.000732	0.00472	1	1.87	3.67	9.24e-05	0.0013	1	4.31	3.87	5.75
ENSG00000170545	SMAGP	small cell adhesion glycoprotein [Source:HGNC Symbol;Acc:HGNC:26918]	HGNC:26918	SMAGP	0.19	1.14	0.206	0.555	0	-0.39	-1.31	0.013	0.0379	0	-0.58	-1.49	0.00108	0.00706	0	6.38	6.57	5.99
ENSG00000170571	EMB	embigin [Source:HGNC Symbol;Acc:HGNC:30465]	HGNC:30465	EMB	-0.38	-1.3	0.567	0.805	0	1.41	2.65	0.0354	0.0795	0	1.78	3.44	0.0129	0.0419	1	4.1	3.73	5.51
ENSG00000170581	STAT2	signal transducer and activator of transcription 2 [Source:HGNC Symbol;Acc:HGNC:11363]	HGNC:11363	STAT2	-0.14	-1.11	0.15	0.501	0	0.44	1.36	0.000232	0.00209	0	0.59	1.5	2.02e-05	0.000501	0	5.83	5.69	6.28
ENSG00000170584	NUDCD2	NudC domain containing 2 [Source:HGNC Symbol;Acc:HGNC:30535]	HGNC:30535	NUDCD2	0.03	1.02	0.76	0.903	0	-0.05	-1.04	0.599	0.689	0	-0.08	-1.06	0.415	0.56	0	4.23	4.26	4.18
ENSG00000170604	IRF2BP1	interferon regulatory factor 2 binding protein 1 [Source:HGNC Symbol;Acc:HGNC:21728]	HGNC:21728	IRF2BP1	-0.07	-1.05	0.52	0.78	0	-0.12	-1.09	0.275	0.38	0	-0.05	-1.03	0.68	0.789	0	5.45	5.38	5.33
ENSG00000170606	HSPA4	heat shock protein family A (Hsp70) member 4 [Source:HGNC Symbol;Acc:HGNC:5237]	HGNC:5237	HSPA4	0.26	1.2	0.0124	0.298	0	0.26	1.19	0.0098	0.0308	0	0	-1	0.956	0.975	0	6.54	6.8	6.8
ENSG00000170608	FOXA3	forkhead box A3 [Source:HGNC Symbol;Acc:HGNC:5023]	HGNC:5023	FOXA3	0.18	1.13	0.293	0.629	0	0.26	1.19	0.127	0.209	0	0.07	1.05	0.661	0.774	0	6.14	6.32	6.39
ENSG00000170619	COMMD5	COMM domain containing 5 [Source:HGNC Symbol;Acc:HGNC:17902]	HGNC:17902	COMMD5	-0.02	-1.01	0.912	0.966	0	0.2	1.15	0.157	0.246	0	0.22	1.16	0.141	0.256	0	3.75	3.73	3.95
ENSG00000170629	DPY19L2P2	DPY19L2 pseudogene 2 [Source:HGNC Symbol;Acc:HGNC:21764]	HGNC:21764	DPY19L2P2	-1.35	-2.54	0.0173	0.321	0	-1.01	-2.01	0.0496	0.103	0	0.34	1.26	0.496	0.635	0	0.88	-0.47	-0.13
ENSG00000170631	ZNF16	zinc finger protein 16 [Source:HGNC Symbol;Acc:HGNC:12947]	HGNC:12947	ZNF16	0.01	1.01	0.919	0.968	0	-0.07	-1.05	0.504	0.606	0	-0.08	-1.06	0.454	0.597	0	2.77	2.78	2.69
ENSG00000170632	ARMC10	armadillo repeat containing 10 [Source:HGNC Symbol;Acc:HGNC:21706]	HGNC:21706	ARMC10	0.1	1.08	0.374	0.69	0	0.07	1.05	0.549	0.646	0	-0.04	-1.03	0.732	0.827	0	5.01	5.11	5.07
ENSG00000170633	RNF34	ring finger protein 34 [Source:HGNC Symbol;Acc:HGNC:17297]	HGNC:17297	RNF34	0.01	1	0.948	0.979	0	-0.01	-1.01	0.888	0.92	0	-0.02	-1.01	0.839	0.903	0	5.2	5.21	5.19
ENSG00000170634	ACYP2	acylphosphatase 2 [Source:HGNC Symbol;Acc:HGNC:180]	HGNC:180	ACYP2	-0.11	-1.08	0.446	0.733	0	-0.09	-1.06	0.519	0.62	0	0.02	1.02	0.871	0.923	0	3.01	2.9	2.92
ENSG00000170638	TRABD	TraB domain containing [Source:HGNC Symbol;Acc:HGNC:28805]	HGNC:28805	TRABD	0.08	1.06	0.59	0.818	0	0.47	1.38	0.00511	0.0193	0	0.39	1.31	0.0194	0.0568	0	5.58	5.66	6.05
ENSG00000170653	ATF7	activating transcription factor 7 [Source:HGNC Symbol;Acc:HGNC:792]	HGNC:792	ATF7	-0.03	-1.02	0.709	0.879	0	-0.21	-1.16	0.0243	0.0603	0	-0.18	-1.13	0.0594	0.133	0	4.98	4.94	4.77
ENSG00000170677	SOCS6	suppressor of cytokine signaling 6 [Source:HGNC Symbol;Acc:HGNC:16833]	HGNC:16833	SOCS6	0.18	1.13	0.216	0.566	0	-0.38	-1.3	0.0109	0.0333	0	-0.55	-1.47	0.000982	0.00658	0	6.01	6.19	5.64
ENSG00000170684	ZNF296	zinc finger protein 296 [Source:HGNC Symbol;Acc:HGNC:15981]	HGNC:15981	ZNF296	0.01	1.01	0.906	0.963	0	-0.22	-1.16	0.0368	0.0818	0	-0.23	-1.17	0.0337	0.0862	0	3.8	3.81	3.58
ENSG00000170689	HOXB9	homeobox B9 [Source:HGNC Symbol;Acc:HGNC:5120]	HGNC:5120	HOXB9	0.37	1.29	0.0258	0.34	0	0.03	1.02	0.821	0.87	0	-0.34	-1.27	0.0348	0.0883	0	6.3	6.67	6.33
ENSG00000170703	TTLL6	tubulin tyrosine ligase like 6 [Source:HGNC Symbol;Acc:HGNC:26664]	HGNC:26664	TTLL6	-0.75	-1.68	0.124	0.472	0	-1.01	-2.01	0.0343	0.0777	0	-0.26	-1.2	0.565	0.695	0	3.31	2.56	2.3
ENSG00000170734	POLH	DNA polymerase eta [Source:HGNC Symbol;Acc:HGNC:9181]	HGNC:9181	POLH	-0.25	-1.19	0.252	0.599	0	-0.07	-1.05	0.736	0.802	0	0.19	1.14	0.387	0.533	0	4.57	4.31	4.5
ENSG00000170745	KCNS3	potassium voltage-gated channel modifier subfamily S member 3 [Source:HGNC Symbol;Acc:HGNC:6302]	HGNC:6302	KCNS3	1.36	2.56	0.0171	0.318	0	1.48	2.8	0.00725	0.0248	1	0.13	1.09	0.799	0.877	0	3.03	4.39	4.52
ENSG00000170759	KIF5B	kinesin family member 5B [Source:HGNC Symbol;Acc:HGNC:6324]	HGNC:6324	KIF5B	0.21	1.16	0.0144	0.309	0	0	1	0.965	0.975	0	-0.21	-1.16	0.0136	0.0435	0	7.87	8.08	7.87
ENSG00000170775	GPR37	G protein-coupled receptor 37 [Source:HGNC Symbol;Acc:HGNC:4494]	HGNC:4494	GPR37	0.35	1.27	0.497	0.767	0	0.88	1.84	0.0825	0.15	0	0.53	1.45	0.293	0.439	0	-0.57	-0.22	0.31
ENSG00000170776	AKAP13	A-kinase anchoring protein 13 [Source:HGNC Symbol;Acc:HGNC:371]	HGNC:371	AKAP13	-0.08	-1.06	0.523	0.782	0	0	1	0.987	0.99	0	0.08	1.06	0.502	0.641	0	7.82	7.74	7.82
ENSG00000170779	CDCA4	cell division cycle associated 4 [Source:HGNC Symbol;Acc:HGNC:14625]	HGNC:14625	CDCA4	0.03	1.02	0.859	0.946	0	0.36	1.28	0.0213	0.0545	0	0.33	1.26	0.0359	0.0904	0	3.7	3.72	4.06
ENSG00000170786	SDR16C5	short chain dehydrogenase/reductase family 16C member 5 [Source:HGNC Symbol;Acc:HGNC:30311]	HGNC:30311	SDR16C5	0.64	1.56	0.131	0.481	0	2.38	5.2	2.04e-05	0.000395	1	1.74	3.33	0.000555	0.00438	1	1.63	2.27	4
ENSG00000170791	CHCHD7	coiled-coil-helix-coiled-coil-helix domain containing 7 [Source:HGNC Symbol;Acc:HGNC:28314]	HGNC:28314	CHCHD7	-0.03	-1.02	0.75	0.898	0	-0.18	-1.14	0.0328	0.0752	0	-0.16	-1.11	0.0707	0.152	0	4.56	4.53	4.37
ENSG00000170802	FOXN2	forkhead box N2 [Source:HGNC Symbol;Acc:HGNC:5281]	HGNC:5281	FOXN2	0.04	1.03	0.801	0.92	0	0.41	1.33	0.0195	0.051	0	0.37	1.29	0.0384	0.0952	0	4.96	5.01	5.38
ENSG00000170819	BFSP2	beaded filament structural protein 2 [Source:HGNC Symbol;Acc:HGNC:1041]	HGNC:1041	BFSP2	-1.88	-3.68	0.0608	0.391	0	0.97	1.95	0.284	0.391	0	2.84	7.17	0.00691	0.0263	1	-0.98	-2.86	-0.02
ENSG00000170832	USP32	ubiquitin specific peptidase 32 [Source:HGNC Symbol;Acc:HGNC:19143]	HGNC:19143	USP32	0.31	1.24	0.00206	0.217	0	0.41	1.33	0.00011	0.00125	0	0.1	1.07	0.221	0.358	0	5.13	5.44	5.54
ENSG00000170836	PPM1D	protein phosphatase, Mg2+/Mn2+ dependent 1D [Source:HGNC Symbol;Acc:HGNC:9277]	HGNC:9277	PPM1D	0.14	1.1	0.17	0.521	0	0.01	1.01	0.904	0.932	0	-0.13	-1.09	0.193	0.324	0	4.65	4.79	4.66
ENSG00000170837	GPR27	G protein-coupled receptor 27 [Source:HGNC Symbol;Acc:HGNC:4482]	HGNC:4482	GPR27	0.53	1.44	0.247	0.594	0	0.69	1.61	0.116	0.195	0	0.16	1.12	0.711	0.812	0	0.17	0.7	0.86
ENSG00000170846	AC093323.1	Putative MORF4 family-associated protein 1-like protein UPP [Source:UniProtKB/Swiss-Prot;Acc:B2RBV5]			-0.03	-1.02	0.857	0.946	0	0.07	1.05	0.641	0.725	0	0.1	1.07	0.527	0.662	0	2.99	2.96	3.06
ENSG00000170852	KBTBD2	kelch repeat and BTB domain containing 2 [Source:HGNC Symbol;Acc:HGNC:21751]	HGNC:21751	KBTBD2	0.04	1.03	0.696	0.875	0	0.17	1.13	0.0816	0.149	0	0.13	1.1	0.182	0.31	0	4.97	5.01	5.15
ENSG00000170854	RIOX2	ribosomal oxygenase 2 [Source:HGNC Symbol;Acc:HGNC:19441]	HGNC:19441	RIOX2	0.11	1.08	0.242	0.589	0	0.36	1.28	0.000673	0.00445	0	0.25	1.19	0.0104	0.0357	0	3.93	4.04	4.29
ENSG00000170855	TRIAP1	TP53 regulated inhibitor of apoptosis 1 [Source:HGNC Symbol;Acc:HGNC:26937]	HGNC:26937	TRIAP1	0.05	1.03	0.707	0.878	0	0.13	1.1	0.268	0.373	0	0.09	1.06	0.483	0.624	0	3.54	3.59	3.67
ENSG00000170858	LILRP2	leukocyte immunoglobulin-like receptor pseudogene 2 [Source:HGNC Symbol;Acc:HGNC:15497]	HGNC:15497	LILRP2	-0.4	-1.32	0.495	0.765	0	-1.57	-2.97	0.0113	0.0341	-1	-1.17	-2.25	0.0542	0.124	0	0.74	0.34	-0.83
ENSG00000170860	LSM3	LSM3 homolog, U6 small nuclear RNA and mRNA degradation associated [Source:HGNC Symbol;Acc:HGNC:17874]	HGNC:17874	LSM3	0.17	1.13	0.0833	0.422	0	0.21	1.15	0.0307	0.0716	0	0.04	1.03	0.689	0.796	0	5.06	5.23	5.27
ENSG00000170871	KIAA0232	KIAA0232 [Source:HGNC Symbol;Acc:HGNC:28992]	HGNC:28992	KIAA0232	0.23	1.17	0.0472	0.379	0	0.06	1.04	0.582	0.675	0	-0.17	-1.13	0.113	0.217	0	5.66	5.89	5.72
ENSG00000170873	MTSS1	MTSS I-BAR domain containing 1 [Source:HGNC Symbol;Acc:HGNC:20443]	HGNC:20443	MTSS1	-0.1	-1.07	0.303	0.638	0	-0.82	-1.76	3.37e-07	3.2e-05	0	-0.72	-1.64	2.35e-06	0.000126	0	5.74	5.63	4.92
ENSG00000170876	TMEM43	transmembrane protein 43 [Source:HGNC Symbol;Acc:HGNC:28472]	HGNC:28472	TMEM43	0.05	1.03	0.648	0.849	0	0.26	1.2	0.0136	0.0391	0	0.22	1.16	0.0409	0.0999	0	4.84	4.89	5.1
ENSG00000170881	RNF139	ring finger protein 139 [Source:HGNC Symbol;Acc:HGNC:17023]	HGNC:17023	RNF139	0.07	1.05	0.464	0.746	0	0.22	1.16	0.0352	0.0792	0	0.14	1.1	0.161	0.283	0	4.69	4.76	4.9
ENSG00000170889	RPS9	ribosomal protein S9 [Source:HGNC Symbol;Acc:HGNC:10442]	HGNC:10442	RPS9	-0.11	-1.08	0.441	0.731	0	-0.14	-1.1	0.332	0.44	0	-0.02	-1.02	0.878	0.927	0	9.02	8.9	8.88
ENSG00000170892	TSEN34	tRNA splicing endonuclease subunit 34 [Source:HGNC Symbol;Acc:HGNC:15506]	HGNC:15506	TSEN34	0	-1	0.987	0.993	0	-0.04	-1.03	0.691	0.766	0	-0.04	-1.03	0.714	0.814	0	5.14	5.14	5.1
ENSG00000170899	GSTA4	glutathione S-transferase alpha 4 [Source:HGNC Symbol;Acc:HGNC:4629]	HGNC:4629	GSTA4	-0.16	-1.12	0.477	0.754	0	0.03	1.02	0.878	0.912	0	0.2	1.15	0.382	0.528	0	3.15	2.99	3.18
ENSG00000170903	MSANTD4	Myb/SANT DNA binding domain containing 4 with coiled-coils [Source:HGNC Symbol;Acc:HGNC:29383]	HGNC:29383	MSANTD4	0.01	1.01	0.922	0.969	0	0.37	1.29	0.00814	0.0269	0	0.36	1.28	0.0122	0.0402	0	3.02	3.04	3.39
ENSG00000170906	NDUFA3	NADH:ubiquinone oxidoreductase subunit A3 [Source:HGNC Symbol;Acc:HGNC:7686]	HGNC:7686	NDUFA3	0.14	1.1	0.28	0.621	0	-0.18	-1.13	0.155	0.244	0	-0.32	-1.25	0.0209	0.0599	0	5.4	5.54	5.22
ENSG00000170909	OSCAR	osteoclast associated Ig-like receptor [Source:HGNC Symbol;Acc:HGNC:29960]	HGNC:29960	OSCAR	-0.26	-1.2	0.705	0.877	0	2.58	5.96	0.00117	0.00663	1	2.83	7.13	0.000712	0.00523	1	-1.08	-1.34	1.49
ENSG00000170915	PAQR8	progestin and adipoQ receptor family member 8 [Source:HGNC Symbol;Acc:HGNC:15708]	HGNC:15708	PAQR8	0.17	1.12	0.436	0.728	0	-0.63	-1.55	0.00691	0.024	0	-0.8	-1.74	0.00169	0.00967	0	7.42	7.59	6.79
ENSG00000170917	NUDT6	nudix hydrolase 6 [Source:HGNC Symbol;Acc:HGNC:8053]	HGNC:8053	NUDT6	-0.2	-1.15	0.276	0.619	0	-1.05	-2.07	2.17e-05	0.000414	-1	-0.85	-1.8	0.000241	0.00247	0	1.73	1.53	0.68
ENSG00000170919	TPT1-AS1	TPT1 antisense RNA 1 [Source:HGNC Symbol;Acc:HGNC:43686]	HGNC:43686	TPT1-AS1	-0.53	-1.45	0.0725	0.409	0	-0.91	-1.87	0.00358	0.0149	0	-0.37	-1.29	0.186	0.315	0	3.92	3.38	3.01
ENSG00000170921	TANC2	tetratricopeptide repeat, ankyrin repeat and coiled-coil containing 2 [Source:HGNC Symbol;Acc:HGNC:30212]	HGNC:30212	TANC2	0.5	1.41	0.0327	0.354	0	-0.11	-1.08	0.586	0.679	0	-0.61	-1.52	0.0102	0.0352	0	4.51	5.01	4.4
ENSG00000170946	DNAJC24	DnaJ heat shock protein family (Hsp40) member C24 [Source:HGNC Symbol;Acc:HGNC:26979]	HGNC:26979	DNAJC24	-0.19	-1.14	0.103	0.447	0	0.13	1.09	0.24	0.343	0	0.32	1.25	0.0102	0.0352	0	2.9	2.71	3.03
ENSG00000170949	ZNF160	zinc finger protein 160 [Source:HGNC Symbol;Acc:HGNC:12948]	HGNC:12948	ZNF160	-0.14	-1.1	0.39	0.701	0	-0.18	-1.13	0.237	0.339	0	-0.04	-1.03	0.78	0.862	0	4.41	4.27	4.23
ENSG00000170954	ZNF415	zinc finger protein 415 [Source:HGNC Symbol;Acc:HGNC:20636]	HGNC:20636	ZNF415	-0.08	-1.06	0.751	0.899	0	-1.27	-2.41	0.000141	0.00147	-1	-1.19	-2.28	0.000358	0.00321	-1	2.19	2.11	0.92
ENSG00000170956	CEACAM3	CEA cell adhesion molecule 3 [Source:HGNC Symbol;Acc:HGNC:1815]	HGNC:1815	CEACAM3	0.4	1.32	0.312	0.646	0	0.81	1.75	0.0437	0.0933	0	0.4	1.32	0.303	0.449	0	0.91	1.32	1.72
ENSG00000170961	HAS2	hyaluronan synthase 2 [Source:HGNC Symbol;Acc:HGNC:4819]	HGNC:4819	HAS2	-0.83	-1.78	0.213	0.563	0	-1.54	-2.9	0.0224	0.0566	0	-0.71	-1.64	0.271	0.415	0	2.95	2.12	1.41
ENSG00000170962	PDGFD	platelet derived growth factor D [Source:HGNC Symbol;Acc:HGNC:30620]	HGNC:30620	PDGFD	-0.62	-1.54	0.143	0.492	0	-0.78	-1.72	0.0566	0.113	0	-0.16	-1.12	0.684	0.792	0	1.98	1.36	1.2
ENSG00000170989	S1PR1	sphingosine-1-phosphate receptor 1 [Source:HGNC Symbol;Acc:HGNC:3165]	HGNC:3165	S1PR1	-0.8	-1.75	0.383	0.697	0	1.82	3.54	0.0478	0.0998	0	2.63	6.19	0.00925	0.0329	1	2.11	1.3	3.93
ENSG00000171004	HS6ST2	heparan sulfate 6-O-sulfotransferase 2 [Source:HGNC Symbol;Acc:HGNC:19133]	HGNC:19133	HS6ST2	-1.39	-2.63	0.0168	0.317	0	0.65	1.57	0.199	0.296	0	2.04	4.12	0.00113	0.00732	1	0.47	-0.93	1.12
ENSG00000171033	PKIA	cAMP-dependent protein kinase inhibitor alpha [Source:HGNC Symbol;Acc:HGNC:9017]	HGNC:9017	PKIA	-0.31	-1.24	0.237	0.584	0	1.06	2.08	0.000616	0.00418	1	1.37	2.59	7.94e-05	0.00117	1	1.6	1.29	2.66
ENSG00000171044	XKR6	XK related 6 [Source:HGNC Symbol;Acc:HGNC:27806]	HGNC:27806	XKR6	-0.51	-1.42	0.0394	0.364	0	-0.17	-1.13	0.429	0.535	0	0.34	1.26	0.144	0.26	0	2.23	1.72	2.06
ENSG00000171045	TSNARE1	t-SNARE domain containing 1 [Source:HGNC Symbol;Acc:HGNC:26437]	HGNC:26437	TSNARE1	-0.29	-1.22	0.0767	0.414	0	-0.47	-1.38	0.00582	0.0212	0	-0.18	-1.13	0.255	0.397	0	3.93	3.64	3.46
ENSG00000171049	FPR2	formyl peptide receptor 2 [Source:HGNC Symbol;Acc:HGNC:3827]	HGNC:3827	FPR2	2.38	5.2	0.0225	0.333	0	7.04	131.89	1.41e-06	6.85e-05	1	4.66	25.35	0.000152	0.00182	1	-4.33	-1.95	2.71
ENSG00000171051	FPR1	formyl peptide receptor 1 [Source:HGNC Symbol;Acc:HGNC:3826]	HGNC:3826	FPR1	1.13	2.18	0.0846	0.424	0	4.92	30.27	6.62e-07	4.59e-05	1	3.79	13.87	1.75e-05	0.000457	1	-0.15	0.97	4.77
ENSG00000171055	FEZ2	fasciculation and elongation protein zeta 2 [Source:HGNC Symbol;Acc:HGNC:3660]	HGNC:3660	FEZ2	-0.23	-1.17	0.0199	0.326	0	-0.73	-1.65	4.04e-07	3.52e-05	0	-0.5	-1.41	3.63e-05	0.000718	0	5.08	4.85	4.35
ENSG00000171067	C11orf24	chromosome 11 open reading frame 24 [Source:HGNC Symbol;Acc:HGNC:1174]	HGNC:1174	C11orf24	0.28	1.21	0.0259	0.34	0	0.34	1.26	0.00606	0.0218	0	0.06	1.04	0.58	0.707	0	5.07	5.35	5.41
ENSG00000171084	FAM86JP	family with sequence similarity 86 member J, pseudogene [Source:HGNC Symbol;Acc:HGNC:44097]	HGNC:44097	FAM86JP	0.31	1.24	0.2	0.549	0	0.12	1.09	0.585	0.678	0	-0.19	-1.14	0.414	0.559	0	0.71	1.03	0.83
ENSG00000171100	MTM1	myotubularin 1 [Source:HGNC Symbol;Acc:HGNC:7448]	HGNC:7448	MTM1	-0.12	-1.08	0.484	0.758	0	-0.57	-1.48	0.00233	0.0109	0	-0.45	-1.37	0.0128	0.0416	0	5.55	5.44	4.99
ENSG00000171101	SIGLEC17P	sialic acid binding Ig like lectin 17, pseudogene [Source:HGNC Symbol;Acc:HGNC:15604]	HGNC:15604	SIGLEC17P	1.06	2.09	0.259	0.605	0	0.07	1.05	0.936	0.956	0	-0.99	-1.99	0.277	0.421	0	-0.77	0.29	-0.7
ENSG00000171103	TRMT61B	tRNA methyltransferase 61B [Source:HGNC Symbol;Acc:HGNC:26070]	HGNC:26070	TRMT61B	-0.04	-1.03	0.621	0.834	0	0.14	1.1	0.0995	0.173	0	0.18	1.14	0.0433	0.104	0	2.91	2.87	3.05
ENSG00000171105	INSR	insulin receptor [Source:HGNC Symbol;Acc:HGNC:6091]	HGNC:6091	INSR	0.23	1.17	0.185	0.539	0	-0.3	-1.23	0.0775	0.144	0	-0.53	-1.44	0.00567	0.0228	0	7.57	7.8	7.27
ENSG00000171109	MFN1	mitofusin 1 [Source:HGNC Symbol;Acc:HGNC:18262]	HGNC:18262	MFN1	0.19	1.14	0.0704	0.406	0	0	-1	0.996	0.996	0	-0.19	-1.14	0.0634	0.14	0	5.63	5.82	5.63
ENSG00000171115	GIMAP8	GTPase, IMAP family member 8 [Source:HGNC Symbol;Acc:HGNC:21792]	HGNC:21792	GIMAP8	-0.31	-1.24	0.619	0.833	0	1.24	2.37	0.049	0.102	0	1.55	2.94	0.0209	0.0599	0	2.09	1.78	3.34
ENSG00000171124	FUT3	fucosyltransferase 3 (Lewis blood group) [Source:HGNC Symbol;Acc:HGNC:4014]	HGNC:4014	FUT3	0.67	1.59	0.00268	0.223	0	0.22	1.16	0.226	0.327	0	-0.45	-1.37	0.0244	0.0674	0	7	7.67	7.22
ENSG00000171126	KCNG3	potassium voltage-gated channel modifier subfamily G member 3 [Source:HGNC Symbol;Acc:HGNC:18306]	HGNC:18306	KCNG3	0.37	1.29	0.465	0.747	0	-1.37	-2.59	0.0109	0.0333	-1	-1.75	-3.36	0.00289	0.0141	-1	2.36	2.74	0.99
ENSG00000171130	ATP6V0E2	ATPase H+ transporting V0 subunit e2 [Source:HGNC Symbol;Acc:HGNC:21723]	HGNC:21723	ATP6V0E2	-0.45	-1.36	0.185	0.539	0	-0.48	-1.39	0.136	0.221	0	-0.03	-1.02	0.926	0.957	0	4.31	3.86	3.83
ENSG00000171132	PRKCE	protein kinase C epsilon [Source:HGNC Symbol;Acc:HGNC:9401]	HGNC:9401	PRKCE	-0.21	-1.16	0.0539	0.384	0	-0.11	-1.08	0.277	0.383	0	0.11	1.08	0.302	0.448	0	4.66	4.44	4.55
ENSG00000171135	JAGN1	jagunal homolog 1 [Source:HGNC Symbol;Acc:HGNC:26926]	HGNC:26926	JAGN1	0.23	1.17	0.0788	0.416	0	0.15	1.11	0.201	0.299	0	-0.08	-1.05	0.525	0.661	0	4.67	4.9	4.82
ENSG00000171148	TADA3	transcriptional adaptor 3 [Source:HGNC Symbol;Acc:HGNC:19422]	HGNC:19422	TADA3	0	-1	0.99	0.995	0	0.05	1.03	0.685	0.761	0	0.05	1.03	0.685	0.793	0	6.38	6.38	6.42
ENSG00000171150	SOCS5	suppressor of cytokine signaling 5 [Source:HGNC Symbol;Acc:HGNC:16852]	HGNC:16852	SOCS5	0.14	1.1	0.148	0.499	0	-0.03	-1.02	0.764	0.825	0	-0.16	-1.12	0.083	0.172	0	4.21	4.34	4.18
ENSG00000171155	C1GALT1C1	C1GALT1 specific chaperone 1 [Source:HGNC Symbol;Acc:HGNC:24338]	HGNC:24338	C1GALT1C1	0.19	1.14	0.133	0.483	0	0.31	1.24	0.0155	0.043	0	0.12	1.09	0.32	0.467	0	4.43	4.62	4.74
ENSG00000171159	C9orf16	chromosome 9 open reading frame 16 [Source:HGNC Symbol;Acc:HGNC:17823]	HGNC:17823	C9orf16	0.07	1.05	0.687	0.87	0	0.72	1.65	0.000469	0.00347	0	0.65	1.57	0.00141	0.00851	0	4.72	4.79	5.44
ENSG00000171160	MORN4	MORN repeat containing 4 [Source:HGNC Symbol;Acc:HGNC:24001]	HGNC:24001	MORN4	-0.09	-1.06	0.735	0.892	0	0.05	1.03	0.848	0.89	0	0.13	1.1	0.596	0.721	0	1.16	1.07	1.21
ENSG00000171161	ZNF672	zinc finger protein 672 [Source:HGNC Symbol;Acc:HGNC:26179]	HGNC:26179	ZNF672	-0.02	-1.01	0.897	0.96	0	0.05	1.04	0.647	0.73	0	0.07	1.05	0.566	0.696	0	5.66	5.65	5.72
ENSG00000171163	ZNF692	zinc finger protein 692 [Source:HGNC Symbol;Acc:HGNC:26049]	HGNC:26049	ZNF692	-0.67	-1.59	0.0627	0.394	0	-0.56	-1.47	0.0941	0.166	0	0.11	1.08	0.738	0.831	0	3.56	2.89	3
ENSG00000171169	NAIF1	nuclear apoptosis inducing factor 1 [Source:HGNC Symbol;Acc:HGNC:25446]	HGNC:25446	NAIF1	0.03	1.02	0.737	0.893	0	0.03	1.02	0.726	0.795	0	0	-1	0.995	0.997	0	3.2	3.23	3.23
ENSG00000171174	RBKS	ribokinase [Source:HGNC Symbol;Acc:HGNC:30325]	HGNC:30325	RBKS	0.14	1.1	0.352	0.674	0	-0.71	-1.64	0.000116	0.00129	0	-0.85	-1.8	2.87e-05	0.000628	0	2.63	2.76	1.91
ENSG00000171202	TMEM126A	transmembrane protein 126A [Source:HGNC Symbol;Acc:HGNC:25382]	HGNC:25382	TMEM126A	0.14	1.1	0.233	0.58	0	0.12	1.09	0.262	0.366	0	-0.02	-1.01	0.884	0.931	0	2.65	2.79	2.77
ENSG00000171204	TMEM126B	transmembrane protein 126B [Source:HGNC Symbol;Acc:HGNC:30883]	HGNC:30883	TMEM126B	0.09	1.06	0.235	0.582	0	-0.09	-1.06	0.207	0.305	0	-0.17	-1.13	0.0232	0.065	0	4.17	4.26	4.09
ENSG00000171206	TRIM8	tripartite motif containing 8 [Source:HGNC Symbol;Acc:HGNC:15579]	HGNC:15579	TRIM8	0.02	1.01	0.871	0.95	0	0.33	1.26	0.00223	0.0106	0	0.32	1.25	0.00399	0.0178	0	6.36	6.38	6.69
ENSG00000171208	NETO2	neuropilin and tolloid like 2 [Source:HGNC Symbol;Acc:HGNC:14644]	HGNC:14644	NETO2	0.15	1.11	0.615	0.831	0	-1.55	-2.92	5.13e-05	0.000735	-1	-1.69	-3.24	2.92e-05	0.000634	-1	4.95	5.09	3.4
ENSG00000171219	CDC42BPG	CDC42 binding protein kinase gamma [Source:HGNC Symbol;Acc:HGNC:29829]	HGNC:29829	CDC42BPG	-0.22	-1.17	0.0685	0.402	0	-0.8	-1.74	2.87e-06	0.000108	0	-0.58	-1.49	0.000119	0.00151	0	6.22	6	5.42
ENSG00000171222	SCAND1	SCAN domain containing 1 [Source:HGNC Symbol;Acc:HGNC:10566]	HGNC:10566	SCAND1	0	-1	0.999	0.999	0	0.02	1.02	0.876	0.911	0	0.03	1.02	0.879	0.928	0	5.28	5.28	5.3
ENSG00000171223	JUNB	JunB proto-oncogene, AP-1 transcription factor subunit [Source:HGNC Symbol;Acc:HGNC:6205]	HGNC:6205	JUNB	-0.21	-1.16	0.228	0.575	0	0.24	1.18	0.157	0.246	0	0.45	1.37	0.0161	0.0493	0	8.7	8.48	8.94
ENSG00000171224	FAM241B	family with sequence similarity 241 member B [Source:HGNC Symbol;Acc:HGNC:23519]	HGNC:23519	FAM241B	0.39	1.31	0.0242	0.338	0	0.91	1.88	2.6e-05	0.000462	0	0.51	1.43	0.00462	0.0197	0	0.41	0.8	1.32
ENSG00000171227	TMEM37	transmembrane protein 37 [Source:HGNC Symbol;Acc:HGNC:18216]	HGNC:18216	TMEM37	0.12	1.09	0.74	0.893	0	-1.39	-2.62	0.00098	0.00583	-1	-1.51	-2.85	0.00066	0.00494	-1	5.78	5.9	4.39
ENSG00000171234	UGT2B7	UDP glucuronosyltransferase family 2 member B7 [Source:HGNC Symbol;Acc:HGNC:12554]	HGNC:12554	UGT2B7	-0.29	-1.23	0.482	0.757	0	-0.54	-1.45	0.182	0.276	0	-0.24	-1.18	0.547	0.68	0	2.13	1.83	1.59
ENSG00000171236	LRG1	leucine rich alpha-2-glycoprotein 1 [Source:HGNC Symbol;Acc:HGNC:29480]	HGNC:29480	LRG1	0.42	1.34	0.224	0.573	0	1.05	2.06	0.00466	0.018	1	0.63	1.54	0.0716	0.154	0	4.75	5.17	5.79
ENSG00000171241	SHCBP1	SHC binding and spindle associated 1 [Source:HGNC Symbol;Acc:HGNC:29547]	HGNC:29547	SHCBP1	0.12	1.08	0.678	0.866	0	1.06	2.08	0.00124	0.00693	1	0.94	1.92	0.00378	0.0171	0	2.71	2.83	3.77
ENSG00000171243	SOSTDC1	sclerostin domain containing 1 [Source:HGNC Symbol;Acc:HGNC:21748]	HGNC:21748	SOSTDC1	-0.05	-1.04	0.818	0.929	0	-0.85	-1.81	0.00158	0.00823	0	-0.8	-1.74	0.00327	0.0153	0	2.85	2.8	2
ENSG00000171262	FAM98B	family with sequence similarity 98 member B [Source:HGNC Symbol;Acc:HGNC:26773]	HGNC:26773	FAM98B	0.15	1.11	0.0553	0.385	0	-0.01	-1.01	0.855	0.896	0	-0.16	-1.12	0.0357	0.09	0	5.01	5.16	5
ENSG00000171291	ZNF439	zinc finger protein 439 [Source:HGNC Symbol;Acc:HGNC:20873]	HGNC:20873	ZNF439	-0.43	-1.34	0.0522	0.381	0	-0.96	-1.95	0.000174	0.00169	0	-0.54	-1.45	0.0162	0.0496	0	2.95	2.53	1.99
ENSG00000171295	ZNF440	zinc finger protein 440 [Source:HGNC Symbol;Acc:HGNC:20874]	HGNC:20874	ZNF440	0.02	1.02	0.871	0.95	0	-0.45	-1.36	0.00457	0.0178	0	-0.47	-1.39	0.0041	0.0181	0	5.2	5.22	4.75
ENSG00000171298	GAA	glucosidase alpha, acid [Source:HGNC Symbol;Acc:HGNC:4065]	HGNC:4065	GAA	0.3	1.23	0.201	0.55	0	0.51	1.42	0.0287	0.068	0	0.21	1.16	0.343	0.489	0	5.85	6.14	6.35
ENSG00000171302	CANT1	calcium activated nucleotidase 1 [Source:HGNC Symbol;Acc:HGNC:19721]	HGNC:19721	CANT1	0.02	1.01	0.907	0.963	0	0.02	1.02	0.858	0.897	0	0.01	1.01	0.958	0.976	0	8.31	8.32	8.33
ENSG00000171307	ZDHHC16	zinc finger DHHC-type palmitoyltransferase 16 [Source:HGNC Symbol;Acc:HGNC:20714]	HGNC:20714	ZDHHC16	0.08	1.06	0.454	0.739	0	0.24	1.18	0.022	0.0559	0	0.17	1.12	0.111	0.214	0	4.79	4.87	5.03
ENSG00000171310	CHST11	carbohydrate sulfotransferase 11 [Source:HGNC Symbol;Acc:HGNC:17422]	HGNC:17422	CHST11	-0.31	-1.24	0.584	0.815	0	1.44	2.72	0.0161	0.0443	1	1.76	3.38	0.00623	0.0244	1	3.71	3.39	5.15
ENSG00000171311	EXOSC1	exosome component 1 [Source:HGNC Symbol;Acc:HGNC:17286]	HGNC:17286	EXOSC1	-0.11	-1.08	0.159	0.511	0	0.18	1.13	0.0263	0.0638	0	0.29	1.23	0.00156	0.00912	0	3.65	3.54	3.83
ENSG00000171314	PGAM1	phosphoglycerate mutase 1 [Source:HGNC Symbol;Acc:HGNC:8888]	HGNC:8888	PGAM1	0.22	1.16	0.151	0.502	0	0.5	1.41	0.00273	0.0122	0	0.28	1.21	0.0704	0.152	0	5.89	6.11	6.39
ENSG00000171316	CHD7	chromodomain helicase DNA binding protein 7 [Source:HGNC Symbol;Acc:HGNC:20626]	HGNC:20626	CHD7	0.07	1.05	0.595	0.821	0	0.08	1.06	0.497	0.599	0	0.01	1.01	0.91	0.948	0	6.52	6.59	6.6
ENSG00000171320	ESCO2	establishment of sister chromatid cohesion N-acetyltransferase 2 [Source:HGNC Symbol;Acc:HGNC:27230]	HGNC:27230	ESCO2	0.32	1.25	0.143	0.492	0	0.7	1.62	0.00296	0.013	0	0.38	1.3	0.0805	0.168	0	3.47	3.79	4.17
ENSG00000171345	KRT19	keratin 19 [Source:HGNC Symbol;Acc:HGNC:6436]	HGNC:6436	KRT19	0.32	1.25	0.247	0.594	0	0.67	1.59	0.0179	0.048	0	0.35	1.28	0.197	0.329	0	9.06	9.38	9.73
ENSG00000171346	KRT15	keratin 15 [Source:HGNC Symbol;Acc:HGNC:6421]	HGNC:6421	KRT15	-0.62	-1.54	0.148	0.499	0	0.23	1.17	0.556	0.652	0	0.85	1.8	0.0492	0.115	0	1.19	0.57	1.42
ENSG00000171365	CLCN5	chloride voltage-gated channel 5 [Source:HGNC Symbol;Acc:HGNC:2023]	HGNC:2023	CLCN5	-0.02	-1.01	0.906	0.963	0	0.08	1.06	0.628	0.714	0	0.1	1.07	0.557	0.688	0	3.92	3.9	4
ENSG00000171385	KCND3	potassium voltage-gated channel subfamily D member 3 [Source:HGNC Symbol;Acc:HGNC:6239]	HGNC:6239	KCND3	3.87	14.65	0.00129	0.199	0	7.3	157.42	1.42e-06	6.86e-05	1	3.43	10.75	0.00264	0.0131	1	-1.6	2.27	5.7
ENSG00000171408	PDE7B	phosphodiesterase 7B [Source:HGNC Symbol;Acc:HGNC:8792]	HGNC:8792	PDE7B	-0.99	-1.99	0.0895	0.431	0	0.95	1.93	0.0838	0.152	0	1.94	3.84	0.00257	0.0129	1	-0.73	-1.72	0.22
ENSG00000171421	MRPL36	mitochondrial ribosomal protein L36 [Source:HGNC Symbol;Acc:HGNC:14490]	HGNC:14490	MRPL36	0.26	1.2	0.036	0.36	0	0.37	1.3	0.00375	0.0155	0	0.11	1.08	0.343	0.489	0	3.5	3.77	3.88
ENSG00000171425	ZNF581	zinc finger protein 581 [Source:HGNC Symbol;Acc:HGNC:25017]	HGNC:25017	ZNF581	-0.15	-1.11	0.43	0.723	0	0.03	1.02	0.88	0.913	0	0.18	1.13	0.342	0.488	0	3.84	3.69	3.87
ENSG00000171428	NAT1	N-acetyltransferase 1 [Source:HGNC Symbol;Acc:HGNC:7645]	HGNC:7645	NAT1	0.51	1.42	0.0158	0.312	0	-0.01	-1.01	0.963	0.974	0	-0.52	-1.43	0.0125	0.0409	0	4.16	4.67	4.15
ENSG00000171431	KRT20	keratin 20 [Source:HGNC Symbol;Acc:HGNC:20412]	HGNC:20412	KRT20	0.51	1.42	0.0878	0.429	0	-0.66	-1.58	0.0239	0.0595	0	-1.17	-2.25	0.000713	0.00523	-1	9.64	10.15	8.98
ENSG00000171433	GLOD5	glyoxalase domain containing 5 [Source:HGNC Symbol;Acc:HGNC:33358]	HGNC:33358	GLOD5	0.08	1.06	0.743	0.895	0	-0.66	-1.58	0.00958	0.0304	0	-0.74	-1.67	0.00595	0.0236	0	1.43	1.51	0.77
ENSG00000171435	KSR2	kinase suppressor of ras 2 [Source:HGNC Symbol;Acc:HGNC:18610]	HGNC:18610	KSR2	-0.32	-1.25	0.329	0.659	0	0.15	1.11	0.631	0.716	0	0.47	1.38	0.153	0.272	0	3.5	3.18	3.65
ENSG00000171443	ZNF524	zinc finger protein 524 [Source:HGNC Symbol;Acc:HGNC:28322]	HGNC:28322	ZNF524	0.02	1.02	0.866	0.948	0	-0.25	-1.19	0.0757	0.141	0	-0.28	-1.21	0.0619	0.137	0	4.51	4.54	4.26
ENSG00000171444	MCC	MCC regulator of WNT signaling pathway [Source:HGNC Symbol;Acc:HGNC:6935]	HGNC:6935	MCC	-0.14	-1.1	0.6	0.823	0	0.41	1.33	0.123	0.204	0	0.55	1.46	0.0511	0.118	0	1.84	1.69	2.24
ENSG00000171448	ZBTB26	zinc finger and BTB domain containing 26 [Source:HGNC Symbol;Acc:HGNC:23383]	HGNC:23383	ZBTB26	-0.15	-1.11	0.144	0.494	0	-0.24	-1.18	0.0181	0.0483	0	-0.09	-1.07	0.334	0.48	0	3.18	3.03	2.94
ENSG00000171453	POLR1C	RNA polymerase I and III subunit C [Source:HGNC Symbol;Acc:HGNC:20194]	HGNC:20194	POLR1C	0.15	1.11	0.143	0.492	0	0.21	1.15	0.0357	0.08	0	0.06	1.04	0.522	0.658	0	3.77	3.92	3.98
ENSG00000171456	ASXL1	ASXL transcriptional regulator 1 [Source:HGNC Symbol;Acc:HGNC:18318]	HGNC:18318	ASXL1	-0.1	-1.07	0.282	0.622	0	-0.04	-1.03	0.666	0.745	0	0.06	1.04	0.482	0.623	0	6.01	5.91	5.98
ENSG00000171466	ZNF562	zinc finger protein 562 [Source:HGNC Symbol;Acc:HGNC:25950]	HGNC:25950	ZNF562	0.18	1.13	0.0389	0.363	0	0.14	1.1	0.0736	0.138	0	-0.04	-1.03	0.644	0.76	0	5.5	5.68	5.64
ENSG00000171467	ZNF318	zinc finger protein 318 [Source:HGNC Symbol;Acc:HGNC:13578]	HGNC:13578	ZNF318	0.08	1.06	0.58	0.813	0	0.26	1.2	0.0835	0.152	0	0.18	1.13	0.242	0.383	0	5.52	5.6	5.78
ENSG00000171469	ZNF561	zinc finger protein 561 [Source:HGNC Symbol;Acc:HGNC:28684]	HGNC:28684	ZNF561	-0.01	-1.01	0.911	0.965	0	0.06	1.04	0.511	0.612	0	0.07	1.05	0.455	0.598	0	4.72	4.71	4.77
ENSG00000171475	WIPF2	WAS/WASL interacting protein family member 2 [Source:HGNC Symbol;Acc:HGNC:30923]	HGNC:30923	WIPF2	0.05	1.04	0.553	0.798	0	-0.4	-1.32	0.000225	0.00205	0	-0.45	-1.37	9.85e-05	0.00135	0	7.02	7.07	6.62
ENSG00000171476	HOPX	HOP homeobox [Source:HGNC Symbol;Acc:HGNC:24961]	HGNC:24961	HOPX	-0.22	-1.16	0.745	0.896	0	-0.08	-1.05	0.903	0.931	0	0.14	1.1	0.829	0.896	0	2.62	2.4	2.54
ENSG00000171488	LRRC8C	leucine rich repeat containing 8 VRAC subunit C [Source:HGNC Symbol;Acc:HGNC:25075]	HGNC:25075	LRRC8C	-0.12	-1.09	0.787	0.913	0	1.59	3.01	0.00183	0.00915	1	1.71	3.27	0.00136	0.0083	1	2.06	1.94	3.65
ENSG00000171490	RSL1D1	ribosomal L1 domain containing 1 [Source:HGNC Symbol;Acc:HGNC:24534]	HGNC:24534	RSL1D1	-0.01	-1.01	0.892	0.959	0	-0.02	-1.01	0.88	0.913	0	0	-1	0.995	0.997	0	6.86	6.84	6.84
ENSG00000171492	LRRC8D	leucine rich repeat containing 8 VRAC subunit D [Source:HGNC Symbol;Acc:HGNC:16992]	HGNC:16992	LRRC8D	0.16	1.11	0.113	0.458	0	-0.03	-1.02	0.709	0.781	0	-0.19	-1.14	0.0538	0.123	0	5.07	5.23	5.04
ENSG00000171497	PPID	peptidylprolyl isomerase D [Source:HGNC Symbol;Acc:HGNC:9257]	HGNC:9257	PPID	0.1	1.07	0.293	0.629	0	-0.42	-1.33	0.000388	0.003	0	-0.52	-1.43	6.77e-05	0.00105	0	4.74	4.84	4.32
ENSG00000171503	ETFDH	electron transfer flavoprotein dehydrogenase [Source:HGNC Symbol;Acc:HGNC:3483]	HGNC:3483	ETFDH	0.15	1.11	0.358	0.678	0	-1.38	-2.61	3.56e-07	3.27e-05	-1	-1.54	-2.9	1.52e-07	2.99e-05	-1	6	6.16	4.62
ENSG00000171517	LPAR3	lysophosphatidic acid receptor 3 [Source:HGNC Symbol;Acc:HGNC:14298]	HGNC:14298	LPAR3	-0.4	-1.32	0.603	0.825	0	0.69	1.61	0.344	0.452	0	1.09	2.13	0.158	0.279	0	0.74	0.34	1.43
ENSG00000171522	PTGER4	prostaglandin E receptor 4 [Source:HGNC Symbol;Acc:HGNC:9596]	HGNC:9596	PTGER4	-0.03	-1.02	0.861	0.947	0	-0.12	-1.08	0.521	0.622	0	-0.08	-1.06	0.658	0.772	0	6.43	6.39	6.31
ENSG00000171530	TBCA	tubulin folding cofactor A [Source:HGNC Symbol;Acc:HGNC:11579]	HGNC:11579	TBCA	0.02	1.02	0.742	0.894	0	0.1	1.07	0.119	0.199	0	0.08	1.06	0.228	0.366	0	4.49	4.51	4.59
ENSG00000171552	BCL2L1	BCL2 like 1 [Source:HGNC Symbol;Acc:HGNC:992]	HGNC:992	BCL2L1	-0.07	-1.05	0.622	0.835	0	0.04	1.03	0.749	0.813	0	0.11	1.08	0.419	0.564	0	5.63	5.57	5.67
ENSG00000171566	PLRG1	pleiotropic regulator 1 [Source:HGNC Symbol;Acc:HGNC:9089]	HGNC:9089	PLRG1	0.01	1.01	0.838	0.938	0	0.02	1.02	0.744	0.809	0	0.01	1.01	0.915	0.951	0	4.94	4.95	4.96
ENSG00000171574	ZNF584	zinc finger protein 584 [Source:HGNC Symbol;Acc:HGNC:27318]	HGNC:27318	ZNF584	0.01	1.01	0.962	0.984	0	0.01	1.01	0.946	0.962	0	0	1	0.986	0.992	0	2.51	2.52	2.52
ENSG00000171596	NMUR1	neuromedin U receptor 1 [Source:HGNC Symbol;Acc:HGNC:4518]	HGNC:4518	NMUR1	-0.57	-1.48	0.338	0.664	0	-0.49	-1.41	0.375	0.484	0	0.07	1.05	0.897	0.94	0	1.92	1.35	1.42
ENSG00000171603	CLSTN1	calsyntenin 1 [Source:HGNC Symbol;Acc:HGNC:17447]	HGNC:17447	CLSTN1	0.15	1.11	0.238	0.585	0	-0.07	-1.05	0.543	0.641	0	-0.22	-1.16	0.0829	0.172	0	8.32	8.47	8.25
ENSG00000171604	CXXC5	CXXC finger protein 5 [Source:HGNC Symbol;Acc:HGNC:26943]	HGNC:26943	CXXC5	-0.19	-1.14	0.186	0.54	0	0.07	1.05	0.584	0.677	0	0.26	1.2	0.0694	0.15	0	5.58	5.39	5.65
ENSG00000171606	ZNF274	zinc finger protein 274 [Source:HGNC Symbol;Acc:HGNC:13068]	HGNC:13068	ZNF274	-0.06	-1.04	0.719	0.883	0	-0.08	-1.06	0.632	0.717	0	-0.02	-1.01	0.925	0.957	0	3.76	3.7	3.68
ENSG00000171608	PIK3CD	phosphatidylinositol-4,5-bisphosphate 3-kinase catalytic subunit delta [Source:HGNC Symbol;Acc:HGNC:8977]	HGNC:8977	PIK3CD	-0.4	-1.32	0.52	0.78	0	1.18	2.27	0.0548	0.11	0	1.58	2.99	0.0173	0.0521	0	4.79	4.4	5.97
ENSG00000171612	SLC25A33	solute carrier family 25 member 33 [Source:HGNC Symbol;Acc:HGNC:29681]	HGNC:29681	SLC25A33	0.43	1.35	0.0658	0.398	0	-0.41	-1.33	0.0595	0.117	0	-0.84	-1.79	0.00128	0.00799	0	3.92	4.34	3.5
ENSG00000171617	ENC1	ectodermal-neural cortex 1 [Source:HGNC Symbol;Acc:HGNC:3345]	HGNC:3345	ENC1	0.06	1.04	0.778	0.911	0	0.6	1.52	0.00772	0.026	0	0.54	1.46	0.0169	0.0512	0	5.51	5.57	6.11
ENSG00000171621	SPSB1	splA/ryanodine receptor domain and SOCS box containing 1 [Source:HGNC Symbol;Acc:HGNC:30628]	HGNC:30628	SPSB1	0	-1	0.985	0.992	0	-0.08	-1.06	0.533	0.633	0	-0.08	-1.06	0.56	0.691	0	4.96	4.95	4.88
ENSG00000171631	P2RY6	pyrimidinergic receptor P2Y6 [Source:HGNC Symbol;Acc:HGNC:8543]	HGNC:8543	P2RY6	-0.31	-1.24	0.398	0.705	0	3.04	8.25	3.48e-07	3.22e-05	1	3.35	10.23	1.64e-07	3.12e-05	1	-1.14	-1.45	1.91
ENSG00000171634	BPTF	bromodomain PHD finger transcription factor [Source:HGNC Symbol;Acc:HGNC:3581]	HGNC:3581	BPTF	-0.09	-1.07	0.523	0.782	0	-0.17	-1.12	0.223	0.323	0	-0.08	-1.05	0.584	0.71	0	7.41	7.32	7.24
ENSG00000171649	ZIK1	zinc finger protein interacting with K protein 1 [Source:HGNC Symbol;Acc:HGNC:33104]	HGNC:33104	ZIK1	0.02	1.01	0.963	0.985	0	0.76	1.7	0.0889	0.159	0	0.74	1.67	0.108	0.21	0	0.79	0.81	1.55
ENSG00000171657	GPR82	G protein-coupled receptor 82 [Source:HGNC Symbol;Acc:HGNC:4533]	HGNC:4533	GPR82	-0.44	-1.35	0.13	0.479	0	0.64	1.56	0.0248	0.0611	0	1.08	2.11	0.00115	0.00741	1	2.31	1.87	2.95
ENSG00000171658	NMRAL2P	NmrA like redox sensor 2, pseudogene [Source:HGNC Symbol;Acc:HGNC:52332]	HGNC:52332	NMRAL2P	-0.54	-1.45	0.115	0.461	0	-0.98	-1.97	0.00606	0.0218	0	-0.44	-1.35	0.182	0.31	0	1.7	1.17	0.73
ENSG00000171659	GPR34	G protein-coupled receptor 34 [Source:HGNC Symbol;Acc:HGNC:4490]	HGNC:4490	GPR34	-0.08	-1.05	0.857	0.946	0	1.24	2.36	0.00681	0.0237	1	1.32	2.49	0.0058	0.0231	1	2.22	2.14	3.46
ENSG00000171680	PLEKHG5	pleckstrin homology and RhoGEF domain containing G5 [Source:HGNC Symbol;Acc:HGNC:29105]	HGNC:29105	PLEKHG5	-0.3	-1.23	0.317	0.65	0	-0.33	-1.26	0.247	0.35	0	-0.03	-1.02	0.92	0.954	0	4.33	4.03	4
ENSG00000171681	ATF7IP	activating transcription factor 7 interacting protein [Source:HGNC Symbol;Acc:HGNC:20092]	HGNC:20092	ATF7IP	-0.17	-1.12	0.163	0.514	0	0.09	1.06	0.421	0.528	0	0.26	1.19	0.0368	0.0922	0	7.05	6.88	7.14
ENSG00000171700	RGS19	regulator of G protein signaling 19 [Source:HGNC Symbol;Acc:HGNC:13735]	HGNC:13735	RGS19	-0.43	-1.35	0.497	0.767	0	1.48	2.8	0.024	0.0597	0	1.92	3.78	0.00699	0.0265	1	3.32	2.89	4.8
ENSG00000171703	TCEA2	transcription elongation factor A2 [Source:HGNC Symbol;Acc:HGNC:11614]	HGNC:11614	TCEA2	-1.08	-2.12	0.026	0.34	0	0.63	1.55	0.146	0.233	0	1.71	3.28	0.00124	0.00781	1	1.64	0.56	2.27
ENSG00000171714	ANO5	anoctamin 5 [Source:HGNC Symbol;Acc:HGNC:27337]	HGNC:27337	ANO5	0.27	1.21	0.624	0.835	0	-1.22	-2.32	0.0337	0.0767	0	-1.49	-2.81	0.0146	0.0459	-1	3.58	3.85	2.36
ENSG00000171714	ANO5	anoctamin 5 [Source:HGNC Symbol;Acc:HGNC:27337]	HGNC:27337	ANO5	0.27	1.21	0.624	0.835	0	-1.22	-2.32	0.0337	0.0767	0	-1.49	-2.81	0.0146	0.0459	-1	3.58	3.85	2.36
ENSG00000171720	HDAC3	histone deacetylase 3 [Source:HGNC Symbol;Acc:HGNC:4854]	HGNC:4854	HDAC3	-0.02	-1.02	0.741	0.894	0	0.12	1.09	0.0857	0.155	0	0.15	1.11	0.0513	0.119	0	4.95	4.93	5.08
ENSG00000171723	GPHN	gephyrin [Source:HGNC Symbol;Acc:HGNC:15465]	HGNC:15465	GPHN	-0.16	-1.11	0.403	0.707	0	-0.46	-1.38	0.017	0.0461	0	-0.3	-1.24	0.105	0.205	0	5.28	5.13	4.82
ENSG00000171729	TMEM51	transmembrane protein 51 [Source:HGNC Symbol;Acc:HGNC:25488]	HGNC:25488	TMEM51	0.11	1.08	0.21	0.559	0	-0.05	-1.04	0.53	0.631	0	-0.16	-1.12	0.069	0.149	0	4.75	4.86	4.7
ENSG00000171735	CAMTA1	calmodulin binding transcription activator 1 [Source:HGNC Symbol;Acc:HGNC:18806]	HGNC:18806	CAMTA1	0.11	1.08	0.252	0.599	0	-0.43	-1.34	0.000321	0.00263	0	-0.54	-1.46	4.76e-05	0.000848	0	4.88	5	4.45
ENSG00000171747	LGALS4	galectin 4 [Source:HGNC Symbol;Acc:HGNC:6565]	HGNC:6565	LGALS4	0	-1	0.996	0.998	0	-1.13	-2.18	1.76e-05	0.000356	-1	-1.13	-2.18	2.54e-05	0.000581	-1	11.56	11.56	10.44
ENSG00000171757	LRRC34	leucine rich repeat containing 34 [Source:HGNC Symbol;Acc:HGNC:28408]	HGNC:28408	LRRC34	-0.03	-1.02	0.78	0.911	0	0.7	1.63	1.71e-05	0.00035	0	0.73	1.66	1.51e-05	0.000417	0	-0.44	-0.47	0.26
ENSG00000171763	SPATA5L1	spermatogenesis associated 5 like 1 [Source:HGNC Symbol;Acc:HGNC:28762]	HGNC:28762	SPATA5L1	0.08	1.06	0.481	0.757	0	-0.03	-1.02	0.802	0.855	0	-0.11	-1.08	0.339	0.485	0	3.58	3.66	3.55
ENSG00000171766	GATM	glycine amidinotransferase [Source:HGNC Symbol;Acc:HGNC:4175]	HGNC:4175	GATM	-0.04	-1.03	0.959	0.983	0	0.63	1.55	0.339	0.447	0	0.67	1.59	0.329	0.475	0	2.54	2.51	3.17
ENSG00000171777	RASGRP4	RAS guanyl releasing protein 4 [Source:HGNC Symbol;Acc:HGNC:18958]	HGNC:18958	RASGRP4	0.07	1.05	0.92	0.968	0	1.72	3.29	0.0135	0.0389	1	1.65	3.14	0.02	0.058	0	1.18	1.24	2.9
ENSG00000171791	BCL2	BCL2 apoptosis regulator [Source:HGNC Symbol;Acc:HGNC:990]	HGNC:990	BCL2	0	-1	0.981	0.992	0	-0.18	-1.13	0.111	0.188	0	-0.17	-1.13	0.127	0.237	0	6.09	6.08	5.91
ENSG00000171792	RHNO1	RAD9-HUS1-RAD1 interacting nuclear orphan 1 [Source:HGNC Symbol;Acc:HGNC:28206]	HGNC:28206	RHNO1	0.05	1.03	0.68	0.866	0	0.1	1.08	0.328	0.436	0	0.06	1.04	0.592	0.717	0	4.44	4.48	4.54
ENSG00000171793	CTPS1	CTP synthase 1 [Source:HGNC Symbol;Acc:HGNC:2519]	HGNC:2519	CTPS1	0.23	1.17	0.278	0.619	0	0.92	1.89	0.000259	0.00226	0	0.69	1.62	0.00327	0.0153	0	3.62	3.85	4.54
ENSG00000171806	METTL18	methyltransferase like 18 [Source:HGNC Symbol;Acc:HGNC:28793]	HGNC:28793	METTL18	0.17	1.13	0.158	0.51	0	0.02	1.01	0.872	0.908	0	-0.16	-1.11	0.191	0.321	0	2.26	2.43	2.27
ENSG00000171813	PWWP2B	PWWP domain containing 2B [Source:HGNC Symbol;Acc:HGNC:25150]	HGNC:25150	PWWP2B	0.23	1.17	0.103	0.447	0	-0.47	-1.39	0.00181	0.00907	0	-0.7	-1.62	8.18e-05	0.00119	0	5.73	5.96	5.26
ENSG00000171817	ZNF540	zinc finger protein 540 [Source:HGNC Symbol;Acc:HGNC:25331]	HGNC:25331	ZNF540	-0.69	-1.61	0.114	0.459	0	-0.64	-1.56	0.116	0.195	0	0.04	1.03	0.913	0.95	0	0.11	-0.58	-0.54
ENSG00000171823	FBXL14	F-box and leucine rich repeat protein 14 [Source:HGNC Symbol;Acc:HGNC:28624]	HGNC:28624	FBXL14	0.08	1.06	0.595	0.821	0	-0.16	-1.12	0.271	0.376	0	-0.24	-1.18	0.118	0.225	0	5.41	5.49	5.25
ENSG00000171824	EXOSC10	exosome component 10 [Source:HGNC Symbol;Acc:HGNC:9138]	HGNC:9138	EXOSC10	0.03	1.02	0.698	0.875	0	0.02	1.01	0.822	0.87	0	-0.01	-1.01	0.855	0.913	0	5.49	5.52	5.51
ENSG00000171827	ZNF570	zinc finger protein 570 [Source:HGNC Symbol;Acc:HGNC:26416]	HGNC:26416	ZNF570	-0.05	-1.03	0.785	0.912	0	-0.14	-1.1	0.38	0.489	0	-0.09	-1.07	0.564	0.694	0	2.56	2.51	2.42
ENSG00000171840	NINJ2	ninjurin 2 [Source:HGNC Symbol;Acc:HGNC:7825]	HGNC:7825	NINJ2	0.31	1.24	0.251	0.599	0	1.26	2.4	0.000129	0.00139	1	0.96	1.94	0.00182	0.0102	0	0.97	1.27	2.23
ENSG00000171843	MLLT3	MLLT3 super elongation complex subunit [Source:HGNC Symbol;Acc:HGNC:7136]	HGNC:7136	MLLT3	-0.04	-1.03	0.772	0.909	0	-0.28	-1.21	0.0476	0.0995	0	-0.24	-1.18	0.0942	0.189	0	5.78	5.74	5.5
ENSG00000171848	RRM2	ribonucleotide reductase regulatory subunit M2 [Source:HGNC Symbol;Acc:HGNC:10452]	HGNC:10452	RRM2	0.4	1.32	0.142	0.492	0	1.09	2.13	0.0005	0.00362	1	0.69	1.62	0.0151	0.0471	0	5.82	6.22	6.91
ENSG00000171853	TRAPPC12	trafficking protein particle complex 12 [Source:HGNC Symbol;Acc:HGNC:24284]	HGNC:24284	TRAPPC12	-0.09	-1.07	0.266	0.611	0	0.08	1.06	0.294	0.401	0	0.17	1.13	0.0418	0.102	0	5.48	5.39	5.56
ENSG00000171858	RPS21	ribosomal protein S21 [Source:HGNC Symbol;Acc:HGNC:10409]	HGNC:10409	RPS21	-0.1	-1.07	0.372	0.688	0	-0.09	-1.06	0.369	0.478	0	0.01	1	0.96	0.977	0	8.2	8.11	8.11
ENSG00000171860	C3AR1	complement C3a receptor 1 [Source:HGNC Symbol;Acc:HGNC:1319]	HGNC:1319	C3AR1	0.33	1.26	0.553	0.798	0	2.01	4.04	0.00148	0.00785	1	1.69	3.22	0.00653	0.0253	1	1.57	1.9	3.59
ENSG00000171861	MRM3	mitochondrial rRNA methyltransferase 3 [Source:HGNC Symbol;Acc:HGNC:18485]	HGNC:18485	MRM3	0.14	1.1	0.17	0.521	0	0.18	1.13	0.0691	0.132	0	0.04	1.03	0.682	0.791	0	2.45	2.6	2.64
ENSG00000171862	PTEN	phosphatase and tensin homolog [Source:HGNC Symbol;Acc:HGNC:9588]	HGNC:9588	PTEN	0.01	1	0.946	0.978	0	-0.18	-1.13	0.053	0.108	0	-0.18	-1.14	0.0532	0.122	0	7.69	7.7	7.52
ENSG00000171863	RPS7	ribosomal protein S7 [Source:HGNC Symbol;Acc:HGNC:10440]	HGNC:10440	RPS7	-0.11	-1.08	0.401	0.706	0	-0.03	-1.02	0.775	0.834	0	0.07	1.05	0.552	0.684	0	8.73	8.62	8.69
ENSG00000171865	RNASEH1	ribonuclease H1 [Source:HGNC Symbol;Acc:HGNC:18466]	HGNC:18466	RNASEH1	0.12	1.09	0.201	0.55	0	0.24	1.18	0.0127	0.0372	0	0.12	1.09	0.187	0.316	0	4.22	4.34	4.47
ENSG00000171867	PRNP	prion protein [Source:HGNC Symbol;Acc:HGNC:9449]	HGNC:9449	PRNP	-0.07	-1.05	0.846	0.942	0	0.76	1.69	0.0451	0.0955	0	0.83	1.78	0.0354	0.0895	0	3.88	3.81	4.63
ENSG00000171877	FRMD5	FERM domain containing 5 [Source:HGNC Symbol;Acc:HGNC:28214]	HGNC:28214	FRMD5	0.2	1.15	0.449	0.736	0	0.8	1.74	0.00467	0.018	0	0.6	1.52	0.0279	0.0748	0	1.61	1.81	2.41
ENSG00000171903	CYP4F11	cytochrome P450 family 4 subfamily F member 11 [Source:HGNC Symbol;Acc:HGNC:13265]	HGNC:13265	CYP4F11	-0.91	-1.88	0.579	0.812	0	-0.6	-1.52	0.695	0.77	0	0.3	1.24	0.847	0.908	0	2.73	1.82	2.12
ENSG00000171914	TLN2	talin 2 [Source:HGNC Symbol;Acc:HGNC:15447]	HGNC:15447	TLN2	0.07	1.05	0.718	0.883	0	-0.92	-1.9	8.46e-05	0.00103	0	-0.99	-1.98	6.04e-05	0.000983	0	6.98	7.05	6.06
ENSG00000171916	LGALS9C	galectin 9C [Source:HGNC Symbol;Acc:HGNC:33874]	HGNC:33874	LGALS9C	-0.31	-1.24	0.544	0.793	0	-1.07	-2.1	0.0397	0.0868	0	-0.76	-1.69	0.142	0.258	0	4.98	4.66	3.9
ENSG00000171928	TVP23B	trans-golgi network vesicle protein 23 homolog B [Source:HGNC Symbol;Acc:HGNC:20399]	HGNC:20399	TVP23B	0.05	1.04	0.668	0.86	0	0.17	1.12	0.158	0.247	0	0.12	1.08	0.339	0.485	0	4.09	4.15	4.26
ENSG00000171940	ZNF217	zinc finger protein 217 [Source:HGNC Symbol;Acc:HGNC:13009]	HGNC:13009	ZNF217	0.25	1.19	0.0398	0.365	0	-0.21	-1.16	0.064	0.124	0	-0.46	-1.37	0.000801	0.00571	0	7.17	7.42	6.96
ENSG00000171943	SRGAP2C	SLIT-ROBO Rho GTPase activating protein 2C [Source:HGNC Symbol;Acc:HGNC:30584]	HGNC:30584	SRGAP2C	0.09	1.07	0.713	0.881	0	0.76	1.69	0.00545	0.0203	0	0.67	1.59	0.0145	0.0457	0	1.18	1.28	1.94
ENSG00000171951	SCG2	secretogranin II [Source:HGNC Symbol;Acc:HGNC:10575]	HGNC:10575	SCG2	-0.57	-1.48	0.351	0.673	0	1.39	2.61	0.0258	0.0629	0	1.95	3.87	0.00437	0.019	1	0.37	-0.19	1.76
ENSG00000171953	ATPAF2	ATP synthase mitochondrial F1 complex assembly factor 2 [Source:HGNC Symbol;Acc:HGNC:18802]	HGNC:18802	ATPAF2	0.05	1.03	0.719	0.883	0	-0.02	-1.02	0.84	0.884	0	-0.07	-1.05	0.574	0.702	0	4	4.05	3.98
ENSG00000171960	PPIH	peptidylprolyl isomerase H [Source:HGNC Symbol;Acc:HGNC:14651]	HGNC:14651	PPIH	0.04	1.03	0.683	0.868	0	0.14	1.1	0.122	0.203	0	0.1	1.07	0.265	0.408	0	3.55	3.59	3.69
ENSG00000171962	DRC3	dynein regulatory complex subunit 3 [Source:HGNC Symbol;Acc:HGNC:25384]	HGNC:25384	DRC3	-0.52	-1.43	0.0734	0.41	0	-0.37	-1.29	0.163	0.253	0	0.15	1.11	0.581	0.708	0	1.19	0.67	0.82
ENSG00000171970	ZNF57	zinc finger protein 57 [Source:HGNC Symbol;Acc:HGNC:13125]	HGNC:13125	ZNF57	0.25	1.19	0.238	0.585	0	-0.62	-1.54	0.00583	0.0212	0	-0.87	-1.83	0.000616	0.00471	0	0.68	0.93	0.06
ENSG00000171984	SHLD1	shieldin complex subunit 1 [Source:HGNC Symbol;Acc:HGNC:26318]	HGNC:26318	SHLD1	0.1	1.07	0.529	0.785	0	0.23	1.18	0.12	0.2	0	0.14	1.1	0.364	0.51	0	2.02	2.12	2.25
ENSG00000171988	JMJD1C	jumonji domain containing 1C [Source:HGNC Symbol;Acc:HGNC:12313]	HGNC:12313	JMJD1C	-0.11	-1.08	0.346	0.671	0	0.07	1.05	0.541	0.64	0	0.17	1.13	0.131	0.243	0	6.78	6.67	6.85
ENSG00000171992	SYNPO	synaptopodin [Source:HGNC Symbol;Acc:HGNC:30672]	HGNC:30672	SYNPO	0.12	1.09	0.553	0.798	0	-1.76	-3.38	3.14e-07	3.09e-05	-1	-1.88	-3.68	2.1e-07	3.44e-05	-1	7.28	7.4	5.52
ENSG00000172005	MAL	mal, T cell differentiation protein [Source:HGNC Symbol;Acc:HGNC:6817]	HGNC:6817	MAL	-0.06	-1.04	0.949	0.979	0	2.3	4.94	0.0181	0.0483	1	2.36	5.15	0.0189	0.0558	0	-1.52	-1.58	0.78
ENSG00000172006	ZNF554	zinc finger protein 554 [Source:HGNC Symbol;Acc:HGNC:26629]	HGNC:26629	ZNF554	-0.26	-1.2	0.19	0.545	0	-0.52	-1.44	0.0103	0.032	0	-0.26	-1.2	0.169	0.294	0	2.43	2.17	1.91
ENSG00000172007	RAB33B	RAB33B, member RAS oncogene family [Source:HGNC Symbol;Acc:HGNC:16075]	HGNC:16075	RAB33B	-0.09	-1.06	0.385	0.698	0	0.15	1.11	0.149	0.237	0	0.24	1.18	0.0313	0.0813	0	3.74	3.65	3.88
ENSG00000172009	THOP1	thimet oligopeptidase 1 [Source:HGNC Symbol;Acc:HGNC:11793]	HGNC:11793	THOP1	0.03	1.02	0.823	0.931	0	0.12	1.09	0.388	0.496	0	0.09	1.06	0.54	0.673	0	5.1	5.14	5.23
ENSG00000172016	REG3A	regenerating family member 3 alpha [Source:HGNC Symbol;Acc:HGNC:8601]	HGNC:8601	REG3A	6.18	72.72	0.031	0.35	0	12.58	6143.36	0.000145	0.0015	1	6.4	84.48	0.0232	0.065	0	-3.49	2.7	9.1
ENSG00000172023	REG1B	regenerating family member 1 beta [Source:HGNC Symbol;Acc:HGNC:9952]	HGNC:9952	REG1B	7.94	246.37	5.53e-05	0.0787	0	14.73	27264.8	2.48e-08	8.3e-06	1	6.79	110.66	0.000193	0.00215	1	-7.14	0.8	7.59
ENSG00000172037	LAMB2	laminin subunit beta 2 [Source:HGNC Symbol;Acc:HGNC:6487]	HGNC:6487	LAMB2	0.02	1.01	0.928	0.971	0	1.05	2.07	0.000288	0.00244	1	1.03	2.04	0.000467	0.00388	1	3.61	3.63	4.66
ENSG00000172046	USP19	ubiquitin specific peptidase 19 [Source:HGNC Symbol;Acc:HGNC:12617]	HGNC:12617	USP19	-0.01	-1.01	0.902	0.962	0	-0.27	-1.21	0.00133	0.00728	0	-0.26	-1.2	0.00222	0.0116	0	6.37	6.36	6.1
ENSG00000172053	QARS1	glutaminyl-tRNA synthetase 1 [Source:HGNC Symbol;Acc:HGNC:9751]	HGNC:9751	QARS1	0.09	1.07	0.424	0.722	0	-0.17	-1.12	0.137	0.222	0	-0.26	-1.2	0.0329	0.0846	0	8.17	8.26	8
ENSG00000172057	ORMDL3	ORMDL sphingolipid biosynthesis regulator 3 [Source:HGNC Symbol;Acc:HGNC:16038]	HGNC:16038	ORMDL3	0.04	1.03	0.703	0.877	0	0.17	1.12	0.129	0.212	0	0.13	1.09	0.265	0.408	0	5.8	5.84	5.96
ENSG00000172059	KLF11	Kruppel like factor 11 [Source:HGNC Symbol;Acc:HGNC:11811]	HGNC:11811	KLF11	0.29	1.22	0.147	0.498	0	0.33	1.26	0.0851	0.154	0	0.04	1.03	0.834	0.899	0	3.58	3.87	3.91
ENSG00000172062	SMN1	survival of motor neuron 1, telomeric [Source:HGNC Symbol;Acc:HGNC:11117]	HGNC:11117	SMN1	0.16	1.11	0.309	0.643	0	0.12	1.09	0.397	0.505	0	-0.03	-1.02	0.814	0.887	0	1.48	1.64	1.6
ENSG00000172071	EIF2AK3	eukaryotic translation initiation factor 2 alpha kinase 3 [Source:HGNC Symbol;Acc:HGNC:3255]	HGNC:3255	EIF2AK3	0.12	1.09	0.298	0.633	0	0.3	1.23	0.0137	0.0393	0	0.18	1.13	0.128	0.239	0	5.08	5.2	5.38
ENSG00000172081	MOB3A	MOB kinase activator 3A [Source:HGNC Symbol;Acc:HGNC:29802]	HGNC:29802	MOB3A	-0.19	-1.14	0.542	0.792	0	0.62	1.54	0.0506	0.104	0	0.81	1.76	0.0171	0.0516	0	6.19	5.99	6.81
ENSG00000172086	KRCC1	lysine rich coiled-coil 1 [Source:HGNC Symbol;Acc:HGNC:28039]	HGNC:28039	KRCC1	0.19	1.14	0.0757	0.414	0	-0.4	-1.32	0.000818	0.00511	0	-0.6	-1.51	3.03e-05	0.000649	0	5.4	5.6	5
ENSG00000172113	NME6	NME/NM23 nucleoside diphosphate kinase 6 [Source:HGNC Symbol;Acc:HGNC:20567]	HGNC:20567	NME6	-0.01	-1.01	0.894	0.959	0	-0.07	-1.05	0.359	0.468	0	-0.06	-1.04	0.45	0.594	0	4.49	4.48	4.42
ENSG00000172115	CYCS	cytochrome c, somatic [Source:HGNC Symbol;Acc:HGNC:19986]	HGNC:19986	CYCS	-0.03	-1.02	0.845	0.941	0	-0.79	-1.72	5.45e-05	0.000763	0	-0.76	-1.69	0.00011	0.00144	0	7.58	7.55	6.8
ENSG00000172116	CD8B	CD8b molecule [Source:HGNC Symbol;Acc:HGNC:1707]	HGNC:1707	CD8B	-0.2	-1.15	0.747	0.897	0	0.34	1.26	0.557	0.653	0	0.53	1.45	0.374	0.52	0	2.36	2.16	2.69
ENSG00000172123	SLFN12	schlafen family member 12 [Source:HGNC Symbol;Acc:HGNC:25500]	HGNC:25500	SLFN12	-0.05	-1.04	0.903	0.962	0	0.74	1.67	0.0825	0.15	0	0.79	1.73	0.0735	0.157	0	0.37	0.32	1.11
ENSG00000172139	SLC9C1	solute carrier family 9 member C1 [Source:HGNC Symbol;Acc:HGNC:31401]	HGNC:31401	SLC9C1	-0.66	-1.58	0.0682	0.401	0	-0.99	-1.98	0.0073	0.025	0	-0.33	-1.25	0.331	0.477	0	1.19	0.53	0.21
ENSG00000172159	FRMD3	FERM domain containing 3 [Source:HGNC Symbol;Acc:HGNC:24125]	HGNC:24125	FRMD3	-0.22	-1.17	0.323	0.654	0	-0.05	-1.03	0.825	0.873	0	0.18	1.13	0.418	0.563	0	4.25	4.03	4.21
ENSG00000172164	SNTB1	syntrophin beta 1 [Source:HGNC Symbol;Acc:HGNC:11168]	HGNC:11168	SNTB1	-0.04	-1.03	0.833	0.936	0	0.25	1.19	0.184	0.278	0	0.29	1.22	0.138	0.252	0	4.63	4.59	4.88
ENSG00000172167	MTBP	MDM2 binding protein [Source:HGNC Symbol;Acc:HGNC:7417]	HGNC:7417	MTBP	-0.13	-1.1	0.443	0.732	0	0.11	1.08	0.482	0.586	0	0.25	1.19	0.154	0.274	0	2.28	2.14	2.39
ENSG00000172171	TEFM	transcription elongation factor, mitochondrial [Source:HGNC Symbol;Acc:HGNC:26223]	HGNC:26223	TEFM	0.01	1	0.954	0.981	0	-0.17	-1.13	0.0825	0.15	0	-0.18	-1.13	0.0829	0.172	0	2.55	2.56	2.38
ENSG00000172172	MRPL13	mitochondrial ribosomal protein L13 [Source:HGNC Symbol;Acc:HGNC:14278]	HGNC:14278	MRPL13	0.23	1.17	0.0482	0.381	0	-0.14	-1.1	0.185	0.28	0	-0.37	-1.29	0.00314	0.015	0	4.89	5.12	4.76
ENSG00000172175	MALT1	MALT1 paracaspase [Source:HGNC Symbol;Acc:HGNC:6819]	HGNC:6819	MALT1	0.01	1.01	0.95	0.979	0	0.49	1.4	0.00653	0.0231	0	0.48	1.39	0.0092	0.0327	0	5.22	5.24	5.71
ENSG00000172183	ISG20	interferon stimulated exonuclease gene 20 [Source:HGNC Symbol;Acc:HGNC:6130]	HGNC:6130	ISG20	0.1	1.07	0.759	0.903	0	1.18	2.27	0.0015	0.00794	1	1.08	2.12	0.00365	0.0166	1	4.52	4.62	5.71
ENSG00000172197	MBOAT1	membrane bound O-acyltransferase domain containing 1 [Source:HGNC Symbol;Acc:HGNC:21579]	HGNC:21579	MBOAT1	0.41	1.33	0.0278	0.346	0	-0.15	-1.11	0.365	0.474	0	-0.56	-1.48	0.00417	0.0183	0	5.82	6.24	5.67
ENSG00000172201	ID4	inhibitor of DNA binding 4, HLH protein [Source:HGNC Symbol;Acc:HGNC:5363]	HGNC:5363	ID4	-0.29	-1.22	0.504	0.771	0	-2.41	-5.33	3.4e-05	0.00055	-1	-2.12	-4.35	0.000167	0.00193	-1	3.57	3.27	1.15
ENSG00000172215	CXCR6	C-X-C motif chemokine receptor 6 [Source:HGNC Symbol;Acc:HGNC:16647]	HGNC:16647	CXCR6	0.11	1.08	0.827	0.932	0	1.84	3.59	0.00172	0.00874	1	1.73	3.32	0.00347	0.016	1	2.5	2.62	4.35
ENSG00000172216	CEBPB	CCAAT enhancer binding protein beta [Source:HGNC Symbol;Acc:HGNC:1834]	HGNC:1834	CEBPB	0.08	1.06	0.747	0.897	0	1.45	2.74	1.94e-05	0.000383	1	1.37	2.59	4.9e-05	0.000862	1	4.69	4.77	6.14
ENSG00000172236	TPSAB1	tryptase alpha/beta 1 [Source:HGNC Symbol;Acc:HGNC:12019]	HGNC:12019	TPSAB1	0.3	1.23	0.793	0.917	0	-0.4	-1.32	0.707	0.779	0	-0.7	-1.63	0.53	0.665	0	4.17	4.47	3.76
ENSG00000172238	ATOH1	atonal bHLH transcription factor 1 [Source:HGNC Symbol;Acc:HGNC:797]	HGNC:797	ATOH1	0.13	1.09	0.582	0.814	0	-0.09	-1.07	0.661	0.742	0	-0.22	-1.17	0.329	0.475	0	6.62	6.74	6.52
ENSG00000172239	PAIP1	poly(A) binding protein interacting protein 1 [Source:HGNC Symbol;Acc:HGNC:16945]	HGNC:16945	PAIP1	0.08	1.05	0.448	0.735	0	0.04	1.03	0.639	0.723	0	-0.03	-1.02	0.74	0.832	0	5.41	5.49	5.45
ENSG00000172243	CLEC7A	C-type lectin domain containing 7A [Source:HGNC Symbol;Acc:HGNC:14558]	HGNC:14558	CLEC7A	0.03	1.02	0.948	0.979	0	3.92	15.14	1.04e-06	5.86e-05	1	3.89	14.79	1.7e-06	0.000103	1	-0.51	-0.47	3.41
ENSG00000172244	C5orf34	chromosome 5 open reading frame 34 [Source:HGNC Symbol;Acc:HGNC:24738]	HGNC:24738	C5orf34	0.3	1.23	0.109	0.454	0	0.22	1.17	0.188	0.283	0	-0.07	-1.05	0.679	0.788	0	0.76	1.05	0.98
ENSG00000172262	ZNF131	zinc finger protein 131 [Source:HGNC Symbol;Acc:HGNC:12915]	HGNC:12915	ZNF131	-0.06	-1.04	0.554	0.799	0	-0.14	-1.11	0.139	0.224	0	-0.09	-1.06	0.385	0.531	0	4.74	4.68	4.6
ENSG00000172264	MACROD2	mono-ADP ribosylhydrolase 2 [Source:HGNC Symbol;Acc:HGNC:16126]	HGNC:16126	MACROD2	-0.47	-1.39	0.181	0.534	0	0.18	1.13	0.576	0.669	0	0.65	1.57	0.0656	0.144	0	1.97	1.5	2.15
ENSG00000172269	DPAGT1	dolichyl-phosphate N-acetylglucosaminephosphotransferase 1 [Source:HGNC Symbol;Acc:HGNC:2995]	HGNC:2995	DPAGT1	0.17	1.12	0.274	0.617	0	0.4	1.32	0.0113	0.0341	0	0.23	1.18	0.121	0.229	0	5.03	5.2	5.43
ENSG00000172270	BSG	basigin (Ok blood group) [Source:HGNC Symbol;Acc:HGNC:1116]	HGNC:1116	BSG	0.43	1.35	0.0177	0.323	0	-0.92	-1.89	3.26e-05	0.000537	0	-1.35	-2.56	6.72e-07	6.14e-05	-1	9.74	10.18	8.83
ENSG00000172273	HINFP	histone H4 transcription factor [Source:HGNC Symbol;Acc:HGNC:17850]	HGNC:17850	HINFP	-0.22	-1.16	0.0285	0.346	0	-0.69	-1.61	1.04e-06	5.86e-05	0	-0.47	-1.39	8.36e-05	0.00121	0	4.58	4.36	3.89
ENSG00000172292	CERS6	ceramide synthase 6 [Source:HGNC Symbol;Acc:HGNC:23826]	HGNC:23826	CERS6	0.16	1.12	0.251	0.599	0	-0.12	-1.09	0.35	0.459	0	-0.28	-1.22	0.0486	0.114	0	7.09	7.25	6.97
ENSG00000172296	SPTLC3	serine palmitoyltransferase long chain base subunit 3 [Source:HGNC Symbol;Acc:HGNC:16253]	HGNC:16253	SPTLC3	-0.08	-1.06	0.749	0.898	0	-0.85	-1.8	0.00266	0.012	0	-0.77	-1.7	0.00655	0.0253	0	3.86	3.78	3.01
ENSG00000172301	COPRS	coordinator of PRMT5 and differentiation stimulator [Source:HGNC Symbol;Acc:HGNC:28848]	HGNC:28848	COPRS	0.18	1.13	0.268	0.613	0	0.47	1.39	0.00597	0.0216	0	0.3	1.23	0.0715	0.154	0	2.84	3.02	3.31
ENSG00000172315	TP53RK	TP53 regulating kinase [Source:HGNC Symbol;Acc:HGNC:16197]	HGNC:16197	TP53RK	-0.04	-1.03	0.78	0.911	0	0.29	1.22	0.0418	0.0902	0	0.33	1.26	0.0277	0.0744	0	4.04	4	4.33
ENSG00000172318	B3GALT1	beta-1,3-galactosyltransferase 1 [Source:HGNC Symbol;Acc:HGNC:916]	HGNC:916	B3GALT1	0.39	1.31	0.184	0.539	0	-0.02	-1.01	0.954	0.968	0	-0.41	-1.32	0.158	0.279	0	4.17	4.56	4.16
ENSG00000172322	CLEC12A	C-type lectin domain family 12 member A [Source:HGNC Symbol;Acc:HGNC:31713]	HGNC:31713	CLEC12A	0.18	1.13	0.78	0.911	0	2.1	4.28	0.00325	0.0139	1	1.92	3.78	0.00731	0.0274	1	-0.83	-0.65	1.27
ENSG00000172331	BPGM	bisphosphoglycerate mutase [Source:HGNC Symbol;Acc:HGNC:1093]	HGNC:1093	BPGM	0.02	1.02	0.826	0.932	0	0.09	1.06	0.406	0.514	0	0.06	1.04	0.559	0.69	0	2.96	2.98	3.04
ENSG00000172336	POP7	POP7 homolog, ribonuclease P/MRP subunit [Source:HGNC Symbol;Acc:HGNC:19949]	HGNC:19949	POP7	0.14	1.1	0.219	0.567	0	0.24	1.18	0.0349	0.0786	0	0.1	1.07	0.363	0.51	0	4.13	4.28	4.38
ENSG00000172339	ALG14	ALG14 UDP-N-acetylglucosaminyltransferase subunit [Source:HGNC Symbol;Acc:HGNC:28287]	HGNC:28287	ALG14	0.18	1.13	0.132	0.482	0	-0.19	-1.14	0.0914	0.163	0	-0.36	-1.29	0.00445	0.0192	0	3.85	4.03	3.66
ENSG00000172340	SUCLG2	succinate-CoA ligase GDP-forming subunit beta [Source:HGNC Symbol;Acc:HGNC:11450]	HGNC:11450	SUCLG2	0.26	1.2	0.142	0.492	0	-0.92	-1.9	4.67e-05	0.000685	0	-1.18	-2.27	4.83e-06	0.000192	-1	8.13	8.39	7.21
ENSG00000172345	STARD5	StAR related lipid transfer domain containing 5 [Source:HGNC Symbol;Acc:HGNC:18065]	HGNC:18065	STARD5	-0.08	-1.06	0.698	0.875	0	-0.36	-1.28	0.0778	0.144	0	-0.28	-1.21	0.174	0.3	0	3.13	3.06	2.78
ENSG00000172348	RCAN2	regulator of calcineurin 2 [Source:HGNC Symbol;Acc:HGNC:3041]	HGNC:3041	RCAN2	-1.62	-3.06	0.000579	0.186	0	-0.02	-1.01	0.957	0.97	0	1.6	3.02	0.000512	0.00411	1	0.83	-0.79	0.81
ENSG00000172349	IL16	interleukin 16 [Source:HGNC Symbol;Acc:HGNC:5980]	HGNC:5980	IL16	-0.54	-1.45	0.387	0.699	0	1.19	2.28	0.055	0.111	0	1.73	3.31	0.0109	0.037	1	4.97	4.43	6.16
ENSG00000172354	GNB2	G protein subunit beta 2 [Source:HGNC Symbol;Acc:HGNC:4398]	HGNC:4398	GNB2	0.14	1.11	0.247	0.594	0	0.2	1.15	0.0954	0.168	0	0.06	1.04	0.633	0.752	0	7.56	7.71	7.76
ENSG00000172366	MCRIP2	MAPK regulated corepressor interacting protein 2 [Source:HGNC Symbol;Acc:HGNC:14142]	HGNC:14142	MCRIP2	-0.02	-1.01	0.921	0.968	0	-0.74	-1.67	0.000177	0.00172	0	-0.72	-1.65	0.000293	0.0028	0	6.13	6.12	5.39
ENSG00000172367	PDZD3	PDZ domain containing 3 [Source:HGNC Symbol;Acc:HGNC:19891]	HGNC:19891	PDZD3	-0.39	-1.31	0.248	0.595	0	-1.89	-3.7	2.39e-05	0.000443	-1	-1.5	-2.83	0.000305	0.00288	-1	4.57	4.18	2.68
ENSG00000172375	C2CD2L	C2CD2 like [Source:HGNC Symbol;Acc:HGNC:29000]	HGNC:29000	C2CD2L	-0.02	-1.02	0.887	0.956	0	-0.57	-1.49	0.00173	0.00878	0	-0.55	-1.47	0.00299	0.0144	0	4.91	4.88	4.33
ENSG00000172379	ARNT2	aryl hydrocarbon receptor nuclear translocator 2 [Source:HGNC Symbol;Acc:HGNC:16876]	HGNC:16876	ARNT2	-0.07	-1.05	0.808	0.923	0	0.55	1.47	0.0536	0.109	0	0.62	1.54	0.0381	0.0947	0	2.68	2.61	3.24
ENSG00000172380	GNG12	G protein subunit gamma 12 [Source:HGNC Symbol;Acc:HGNC:19663]	HGNC:19663	GNG12	0.2	1.15	0.332	0.66	0	-0.68	-1.6	0.00241	0.0112	0	-0.88	-1.84	0.000422	0.00361	0	8.13	8.33	7.45
ENSG00000172403	SYNPO2	synaptopodin 2 [Source:HGNC Symbol;Acc:HGNC:17732]	HGNC:17732	SYNPO2	-0.96	-1.95	0.0538	0.384	0	0.48	1.4	0.28	0.386	0	1.45	2.73	0.00592	0.0235	1	0.82	-0.14	1.31
ENSG00000172409	CLP1	cleavage factor polyribonucleotide kinase subunit 1 [Source:HGNC Symbol;Acc:HGNC:16999]	HGNC:16999	CLP1	0.27	1.2	0.00638	0.265	0	0.28	1.21	0.00305	0.0133	0	0.01	1.01	0.869	0.922	0	3.1	3.37	3.38
ENSG00000172410	INSL5	insulin like 5 [Source:HGNC Symbol;Acc:HGNC:6088]	HGNC:6088	INSL5	-2.63	-6.17	0.0545	0.385	0	1.43	2.69	0.245	0.348	0	4.05	16.61	0.00506	0.0211	1	-1.39	-4.02	0.04
ENSG00000172426	RSPH9	radial spoke head component 9 [Source:HGNC Symbol;Acc:HGNC:21057]	HGNC:21057	RSPH9	-0.38	-1.3	0.27	0.614	0	-0.53	-1.44	0.11	0.187	0	-0.15	-1.11	0.646	0.762	0	0.61	0.23	0.08
ENSG00000172428	COPS9	COP9 signalosome subunit 9 [Source:HGNC Symbol;Acc:HGNC:21314]	HGNC:21314	COPS9	0.18	1.13	0.127	0.476	0	0.44	1.36	0.000791	0.00499	0	0.26	1.2	0.0273	0.0736	0	3.5	3.68	3.94
ENSG00000172432	GTPBP2	GTP binding protein 2 [Source:HGNC Symbol;Acc:HGNC:4670]	HGNC:4670	GTPBP2	-0.08	-1.05	0.598	0.823	0	-0.38	-1.3	0.0132	0.0383	0	-0.3	-1.23	0.0459	0.109	0	5.65	5.57	5.27
ENSG00000172456	FGGY	FGGY carbohydrate kinase domain containing [Source:HGNC Symbol;Acc:HGNC:25610]	HGNC:25610	FGGY	-0.01	-1.01	0.927	0.971	0	-0.37	-1.29	0.0214	0.0548	0	-0.35	-1.28	0.0304	0.0796	0	4.19	4.17	3.82
ENSG00000172465	TCEAL1	transcription elongation factor A like 1 [Source:HGNC Symbol;Acc:HGNC:11616]	HGNC:11616	TCEAL1	0.09	1.07	0.391	0.701	0	0.16	1.12	0.116	0.195	0	0.07	1.05	0.49	0.63	0	2.56	2.65	2.72
ENSG00000172466	ZNF24	zinc finger protein 24 [Source:HGNC Symbol;Acc:HGNC:13032]	HGNC:13032	ZNF24	0.05	1.03	0.542	0.792	0	0.1	1.07	0.204	0.302	0	0.05	1.03	0.529	0.664	0	6.49	6.54	6.58
ENSG00000172469	MANEA	mannosidase endo-alpha [Source:HGNC Symbol;Acc:HGNC:21072]	HGNC:21072	MANEA	-0.03	-1.02	0.867	0.949	0	0.43	1.35	0.0187	0.0495	0	0.46	1.38	0.0159	0.0489	0	3.8	3.77	4.24
ENSG00000172478	MAB21L4	mab-21 like 4 [Source:HGNC Symbol;Acc:HGNC:26216]	HGNC:26216	MAB21L4	-0.78	-1.71	0.239	0.586	0	-1.84	-3.59	0.00805	0.0267	-1	-1.07	-2.09	0.106	0.207	0	2.92	2.15	1.08
ENSG00000172482	AGXT	alanine--glyoxylate and serine--pyruvate aminotransferase [Source:HGNC Symbol;Acc:HGNC:341]	HGNC:341	AGXT	-0.92	-1.89	0.16	0.512	0	-1.6	-3.03	0.0162	0.0444	-1	-0.68	-1.6	0.282	0.427	0	0.69	-0.23	-0.9
ENSG00000172493	AFF1	AF4/FMR2 family member 1 [Source:HGNC Symbol;Acc:HGNC:7135]	HGNC:7135	AFF1	-0.07	-1.05	0.569	0.806	0	-0.49	-1.4	0.000645	0.00432	0	-0.42	-1.34	0.00274	0.0135	0	7.95	7.88	7.46
ENSG00000172500	FIBP	FGF1 intracellular binding protein [Source:HGNC Symbol;Acc:HGNC:3705]	HGNC:3705	FIBP	-0.04	-1.03	0.704	0.877	0	0.13	1.1	0.219	0.319	0	0.17	1.13	0.123	0.232	0	5.05	5.01	5.18
ENSG00000172530	BANP	BTG3 associated nuclear protein [Source:HGNC Symbol;Acc:HGNC:13450]	HGNC:13450	BANP	-0.11	-1.08	0.295	0.63	0	-0.07	-1.05	0.474	0.579	0	0.04	1.03	0.691	0.798	0	4.59	4.48	4.52
ENSG00000172531	PPP1CA	protein phosphatase 1 catalytic subunit alpha [Source:HGNC Symbol;Acc:HGNC:9281]	HGNC:9281	PPP1CA	0.1	1.07	0.492	0.763	0	0.14	1.1	0.29	0.396	0	0.04	1.03	0.739	0.831	0	7.41	7.51	7.55
ENSG00000172534	HCFC1	host cell factor C1 [Source:HGNC Symbol;Acc:HGNC:4839]	HGNC:4839	HCFC1	0.11	1.08	0.189	0.544	0	0.12	1.09	0.116	0.195	0	0.02	1.01	0.843	0.905	0	7.83	7.94	7.95
ENSG00000172543	CTSW	cathepsin W [Source:HGNC Symbol;Acc:HGNC:2546]	HGNC:2546	CTSW	-0.23	-1.17	0.845	0.941	0	-0.73	-1.66	0.509	0.611	0	-0.5	-1.42	0.659	0.772	0	2.66	2.43	1.93
ENSG00000172572	PDE3A	phosphodiesterase 3A [Source:HGNC Symbol;Acc:HGNC:8778]	HGNC:8778	PDE3A	0.14	1.1	0.755	0.901	0	-1.22	-2.33	0.0104	0.0322	-1	-1.36	-2.56	0.00667	0.0257	-1	6.3	6.43	5.08
ENSG00000172575	RASGRP1	RAS guanyl releasing protein 1 [Source:HGNC Symbol;Acc:HGNC:9878]	HGNC:9878	RASGRP1	-0.46	-1.37	0.301	0.636	0	0.82	1.76	0.0603	0.119	0	1.27	2.42	0.00829	0.0303	1	3.51	3.06	4.33
ENSG00000172578	KLHL6	kelch like family member 6 [Source:HGNC Symbol;Acc:HGNC:18653]	HGNC:18653	KLHL6	-0.86	-1.82	0.327	0.657	0	1.01	2.02	0.225	0.326	0	1.88	3.67	0.0398	0.098	0	4.27	3.41	5.29
ENSG00000172586	CHCHD1	coiled-coil-helix-coiled-coil-helix domain containing 1 [Source:HGNC Symbol;Acc:HGNC:23518]	HGNC:23518	CHCHD1	0.11	1.08	0.352	0.674	0	0.13	1.09	0.273	0.378	0	0.01	1.01	0.911	0.949	0	3.58	3.69	3.7
ENSG00000172590	MRPL52	mitochondrial ribosomal protein L52 [Source:HGNC Symbol;Acc:HGNC:16655]	HGNC:16655	MRPL52	0.1	1.08	0.252	0.599	0	0.36	1.28	0.000708	0.00462	0	0.25	1.19	0.0104	0.0357	0	4.14	4.24	4.49
ENSG00000172594	SMPDL3A	sphingomyelin phosphodiesterase acid like 3A [Source:HGNC Symbol;Acc:HGNC:17389]	HGNC:17389	SMPDL3A	-0.12	-1.09	0.501	0.769	0	-0.75	-1.68	0.000584	0.00403	0	-0.63	-1.54	0.00307	0.0147	0	6.28	6.15	5.52
ENSG00000172602	RND1	Rho family GTPase 1 [Source:HGNC Symbol;Acc:HGNC:18314]	HGNC:18314	RND1	0.82	1.76	0.062	0.393	0	2.45	5.46	1.61e-05	0.000337	1	1.63	3.1	0.000978	0.00657	1	1.86	2.67	4.31
ENSG00000172613	RAD9A	RAD9 checkpoint clamp component A [Source:HGNC Symbol;Acc:HGNC:9827]	HGNC:9827	RAD9A	-0.34	-1.27	0.0474	0.379	0	-0.35	-1.27	0.0345	0.078	0	0	-1	0.975	0.986	0	3.98	3.64	3.64
ENSG00000172638	EFEMP2	EGF containing fibulin extracellular matrix protein 2 [Source:HGNC Symbol;Acc:HGNC:3219]	HGNC:3219	EFEMP2	-0.9	-1.87	0.0444	0.375	0	0.02	1.01	0.968	0.978	0	0.92	1.89	0.0369	0.0924	0	0.93	0.03	0.95
ENSG00000172661	WASHC2C	WASH complex subunit 2C [Source:HGNC Symbol;Acc:HGNC:23414]	HGNC:23414	WASHC2C	0.19	1.14	0.0903	0.433	0	-0.32	-1.25	0.00538	0.0201	0	-0.5	-1.42	0.000186	0.0021	0	5.31	5.5	4.99
ENSG00000172663	TMEM134	transmembrane protein 134 [Source:HGNC Symbol;Acc:HGNC:26142]	HGNC:26142	TMEM134	-0.23	-1.17	0.0537	0.384	0	-0.34	-1.26	0.00509	0.0192	0	-0.11	-1.08	0.312	0.458	0	5.18	4.95	4.84
ENSG00000172667	ZMAT3	zinc finger matrin-type 3 [Source:HGNC Symbol;Acc:HGNC:29983]	HGNC:29983	ZMAT3	-0.23	-1.17	0.282	0.622	0	0.21	1.16	0.291	0.397	0	0.44	1.36	0.0445	0.107	0	4.85	4.62	5.06
ENSG00000172671	ZFAND4	zinc finger AN1-type containing 4 [Source:HGNC Symbol;Acc:HGNC:23504]	HGNC:23504	ZFAND4	0.06	1.04	0.79	0.915	0	0.18	1.14	0.389	0.497	0	0.12	1.09	0.571	0.7	0	3.49	3.55	3.67
ENSG00000172673	THEMIS	thymocyte selection associated [Source:HGNC Symbol;Acc:HGNC:21569]	HGNC:21569	THEMIS	-0.64	-1.56	0.399	0.706	0	0.78	1.71	0.279	0.385	0	1.41	2.67	0.0679	0.147	0	3	2.37	3.78
ENSG00000172687	ZNF738	zinc finger protein 738 [Source:HGNC Symbol;Acc:HGNC:32469]	HGNC:32469	ZNF738	-0.48	-1.39	0.0149	0.309	0	-0.5	-1.41	0.00844	0.0276	0	-0.02	-1.01	0.911	0.949	0	1.98	1.51	1.49
ENSG00000172716	SLFN11	schlafen family member 11 [Source:HGNC Symbol;Acc:HGNC:26633]	HGNC:26633	SLFN11	-0.6	-1.51	0.28	0.621	0	1.34	2.54	0.0177	0.0476	1	1.94	3.84	0.00218	0.0115	1	2.14	1.54	3.48
ENSG00000172725	CORO1B	coronin 1B [Source:HGNC Symbol;Acc:HGNC:2253]	HGNC:2253	CORO1B	0.09	1.07	0.494	0.764	0	0	1	1	1	0	-0.09	-1.07	0.483	0.624	0	7.39	7.48	7.39
ENSG00000172728	FUT10	fucosyltransferase 10 [Source:HGNC Symbol;Acc:HGNC:19234]	HGNC:19234	FUT10	-0.09	-1.06	0.608	0.828	0	-0.26	-1.2	0.117	0.196	0	-0.18	-1.13	0.299	0.445	0	3.77	3.68	3.51
ENSG00000172731	LRRC20	leucine rich repeat containing 20 [Source:HGNC Symbol;Acc:HGNC:23421]	HGNC:23421	LRRC20	0.21	1.15	0.219	0.567	0	0.52	1.44	0.0037	0.0153	0	0.32	1.25	0.0598	0.134	0	2.71	2.92	3.24
ENSG00000172732	MUS81	MUS81 structure-specific endonuclease subunit [Source:HGNC Symbol;Acc:HGNC:29814]	HGNC:29814	MUS81	-0.13	-1.1	0.0905	0.433	0	-0.19	-1.14	0.0159	0.0439	0	-0.06	-1.04	0.444	0.588	0	5.36	5.22	5.17
ENSG00000172748	ZNF596	zinc finger protein 596 [Source:HGNC Symbol;Acc:HGNC:27268]	HGNC:27268	ZNF596	-0.26	-1.2	0.299	0.634	0	-0.2	-1.15	0.388	0.496	0	0.06	1.04	0.809	0.883	0	1.5	1.24	1.29
ENSG00000172757	CFL1	cofilin 1 [Source:HGNC Symbol;Acc:HGNC:1874]	HGNC:1874	CFL1	0.12	1.09	0.356	0.677	0	-0.1	-1.07	0.42	0.528	0	-0.22	-1.16	0.0966	0.193	0	10.07	10.18	9.97
ENSG00000172765	TMCC1	transmembrane and coiled-coil domain family 1 [Source:HGNC Symbol;Acc:HGNC:29116]	HGNC:29116	TMCC1	0.08	1.05	0.259	0.605	0	0.27	1.21	0.000584	0.00403	0	0.19	1.14	0.00825	0.0302	0	4.86	4.93	5.13
ENSG00000172766	NAA16	N-alpha-acetyltransferase 16, NatA auxiliary subunit [Source:HGNC Symbol;Acc:HGNC:26164]	HGNC:26164	NAA16	-0.19	-1.14	0.149	0.5	0	-0.05	-1.03	0.696	0.77	0	0.14	1.1	0.257	0.399	0	3.61	3.42	3.56
ENSG00000172775	PSME3IP1	proteasome activator subunit 3 interacting protein 1 [Source:HGNC Symbol;Acc:HGNC:29856]	HGNC:29856	PSME3IP1	-0.13	-1.09	0.0866	0.427	0	-0.12	-1.09	0.0799	0.147	0	0	1	0.947	0.97	0	5.88	5.75	5.76
ENSG00000172780	RAB43	RAB43, member RAS oncogene family [Source:HGNC Symbol;Acc:HGNC:19983]	HGNC:19983	RAB43	0.36	1.28	0.0148	0.309	0	0.41	1.33	0.00466	0.018	0	0.05	1.04	0.695	0.801	0	2.34	2.7	2.75
ENSG00000172785	CBWD1	COBW domain containing 1 [Source:HGNC Symbol;Acc:HGNC:17134]	HGNC:17134	CBWD1	0.07	1.05	0.782	0.912	0	-0.05	-1.03	0.849	0.891	0	-0.12	-1.09	0.641	0.758	0	3.15	3.22	3.1
ENSG00000172794	RAB37	RAB37, member RAS oncogene family [Source:HGNC Symbol;Acc:HGNC:30268]	HGNC:30268	RAB37	-0.61	-1.53	0.113	0.458	0	0.02	1.01	0.957	0.97	0	0.63	1.55	0.0954	0.191	0	3.95	3.34	3.97
ENSG00000172795	DCP2	decapping mRNA 2 [Source:HGNC Symbol;Acc:HGNC:24452]	HGNC:24452	DCP2	0.04	1.03	0.761	0.903	0	0.25	1.19	0.081	0.148	0	0.21	1.16	0.156	0.276	0	5.77	5.81	6.02
ENSG00000172803	SNX32	sorting nexin 32 [Source:HGNC Symbol;Acc:HGNC:26423]	HGNC:26423	SNX32	-0.73	-1.66	0.0641	0.395	0	-1.4	-2.64	0.00109	0.00629	-1	-0.67	-1.59	0.0773	0.163	0	3.17	2.44	1.77
ENSG00000172809	RPL38	ribosomal protein L38 [Source:HGNC Symbol;Acc:HGNC:10349]	HGNC:10349	RPL38	-0.06	-1.04	0.624	0.835	0	0.01	1.01	0.947	0.963	0	0.06	1.05	0.571	0.7	0	7.05	6.99	7.06
ENSG00000172817	CYP7B1	cytochrome P450 family 7 subfamily B member 1 [Source:HGNC Symbol;Acc:HGNC:2652]	HGNC:2652	CYP7B1	-0.25	-1.19	0.723	0.886	0	1.54	2.91	0.031	0.0721	0	1.79	3.45	0.0177	0.053	0	0.3	0.05	1.84
ENSG00000172818	OVOL1	ovo like transcriptional repressor 1 [Source:HGNC Symbol;Acc:HGNC:8525]	HGNC:8525	OVOL1	-0.02	-1.01	0.867	0.949	0	-1.08	-2.11	3.24e-07	3.13e-05	-1	-1.06	-2.08	6.16e-07	5.76e-05	-1	5.66	5.64	4.59
ENSG00000172819	RARG	retinoic acid receptor gamma [Source:HGNC Symbol;Acc:HGNC:9866]	HGNC:9866	RARG	-0.12	-1.09	0.464	0.746	0	-0.09	-1.06	0.578	0.672	0	0.04	1.03	0.827	0.895	0	4.06	3.94	3.97
ENSG00000172824	CES4A	carboxylesterase 4A [Source:HGNC Symbol;Acc:HGNC:26741]	HGNC:26741	CES4A	-0.28	-1.21	0.27	0.614	0	-0.37	-1.29	0.129	0.212	0	-0.09	-1.06	0.709	0.811	0	0.82	0.54	0.45
ENSG00000172828	CES3	carboxylesterase 3 [Source:HGNC Symbol;Acc:HGNC:1865]	HGNC:1865	CES3	0.13	1.09	0.543	0.793	0	-0.64	-1.55	0.00522	0.0196	0	-0.76	-1.7	0.00185	0.0103	0	7.19	7.32	6.55
ENSG00000172830	SSH3	slingshot protein phosphatase 3 [Source:HGNC Symbol;Acc:HGNC:30581]	HGNC:30581	SSH3	0.03	1.02	0.763	0.905	0	-0.29	-1.22	0.0122	0.0361	0	-0.32	-1.25	0.00797	0.0294	0	5.79	5.82	5.49
ENSG00000172831	CES2	carboxylesterase 2 [Source:HGNC Symbol;Acc:HGNC:1864]	HGNC:1864	CES2	0.29	1.22	0.186	0.54	0	-1.34	-2.53	8.71e-06	0.000223	-1	-1.63	-3.09	1.45e-06	9.29e-05	-1	8.59	8.88	7.25
ENSG00000172840	PDP2	pyruvate dehyrogenase phosphatase catalytic subunit 2 [Source:HGNC Symbol;Acc:HGNC:30263]	HGNC:30263	PDP2	0.14	1.1	0.196	0.548	0	-0.18	-1.13	0.0817	0.149	0	-0.32	-1.24	0.00645	0.025	0	4.57	4.71	4.4
ENSG00000172845	SP3	Sp3 transcription factor [Source:HGNC Symbol;Acc:HGNC:11208]	HGNC:11208	SP3	-0.02	-1.01	0.839	0.938	0	-0.17	-1.13	0.0369	0.082	0	-0.16	-1.12	0.0634	0.14	0	7.08	7.06	6.91
ENSG00000172869	DMXL1	Dmx like 1 [Source:HGNC Symbol;Acc:HGNC:2937]	HGNC:2937	DMXL1	0.02	1.02	0.795	0.918	0	-0.2	-1.15	0.0333	0.0761	0	-0.23	-1.17	0.023	0.0646	0	6.15	6.18	5.95
ENSG00000172878	METAP1D	methionyl aminopeptidase type 1D, mitochondrial [Source:HGNC Symbol;Acc:HGNC:32583]	HGNC:32583	METAP1D	-0.09	-1.06	0.604	0.825	0	-0.45	-1.37	0.0128	0.0375	0	-0.36	-1.29	0.0441	0.106	0	2.64	2.55	2.19
ENSG00000172888	ZNF621	zinc finger protein 621 [Source:HGNC Symbol;Acc:HGNC:24787]	HGNC:24787	ZNF621	-0.17	-1.13	0.132	0.482	0	-0.2	-1.15	0.0669	0.128	0	-0.03	-1.02	0.784	0.865	0	4.62	4.45	4.42
ENSG00000172890	NADSYN1	NAD synthetase 1 [Source:HGNC Symbol;Acc:HGNC:29832]	HGNC:29832	NADSYN1	0.04	1.03	0.773	0.909	0	-0.22	-1.17	0.101	0.175	0	-0.26	-1.2	0.0657	0.144	0	6.41	6.45	6.19
ENSG00000172893	DHCR7	7-dehydrocholesterol reductase [Source:HGNC Symbol;Acc:HGNC:2860]	HGNC:2860	DHCR7	0.35	1.28	0.163	0.514	0	1.02	2.03	0.000514	0.0037	1	0.66	1.59	0.0132	0.0426	0	4.95	5.31	5.97
ENSG00000172915	NBEA	neurobeachin [Source:HGNC Symbol;Acc:HGNC:7648]	HGNC:7648	NBEA	-0.49	-1.4	0.0575	0.388	0	-0.66	-1.58	0.0099	0.0311	0	-0.17	-1.13	0.459	0.602	0	3.28	2.79	2.62
ENSG00000172922	RNASEH2C	ribonuclease H2 subunit C [Source:HGNC Symbol;Acc:HGNC:24116]	HGNC:24116	RNASEH2C	-0.28	-1.22	0.0571	0.387	0	-0.04	-1.03	0.774	0.834	0	0.24	1.18	0.0862	0.177	0	3.91	3.63	3.87
ENSG00000172927	MYEOV	myeloma overexpressed [Source:HGNC Symbol;Acc:HGNC:7563]	HGNC:7563	MYEOV	0.94	1.92	0.0434	0.372	0	2.13	4.38	0.000111	0.00125	1	1.19	2.28	0.0123	0.0404	1	1.61	2.55	3.74
ENSG00000172932	ANKRD13D	ankyrin repeat domain 13D [Source:HGNC Symbol;Acc:HGNC:27880]	HGNC:27880	ANKRD13D	-0.3	-1.23	0.348	0.672	0	0.52	1.44	0.0925	0.164	0	0.82	1.77	0.016	0.0491	0	3.92	3.63	4.45
ENSG00000172936	MYD88	MYD88 innate immune signal transduction adaptor [Source:HGNC Symbol;Acc:HGNC:7562]	HGNC:7562	MYD88	0.15	1.11	0.194	0.547	0	0.3	1.23	0.0144	0.0408	0	0.14	1.1	0.213	0.348	0	6.18	6.33	6.47
ENSG00000172939	OXSR1	oxidative stress responsive kinase 1 [Source:HGNC Symbol;Acc:HGNC:8508]	HGNC:8508	OXSR1	0.27	1.21	0.00898	0.283	0	-0.03	-1.02	0.761	0.823	0	-0.3	-1.23	0.00424	0.0185	0	6.01	6.28	5.98
ENSG00000172943	PHF8	PHD finger protein 8 [Source:HGNC Symbol;Acc:HGNC:20672]	HGNC:20672	PHF8	-0.1	-1.07	0.274	0.617	0	-0.04	-1.03	0.637	0.721	0	0.06	1.04	0.494	0.634	0	5.69	5.59	5.65
ENSG00000172954	LCLAT1	lysocardiolipin acyltransferase 1 [Source:HGNC Symbol;Acc:HGNC:26756]	HGNC:26756	LCLAT1	0.17	1.12	0.279	0.62	0	0.14	1.1	0.332	0.44	0	-0.03	-1.02	0.856	0.914	0	5.2	5.37	5.35
ENSG00000172955	ADH6	alcohol dehydrogenase 6 (class V) [Source:HGNC Symbol;Acc:HGNC:255]	HGNC:255	ADH6	0.08	1.06	0.571	0.807	0	-0.58	-1.49	0.000731	0.00472	0	-0.66	-1.58	0.000313	0.00294	0	4.83	4.91	4.25
ENSG00000172965	MIR4435-2HG	MIR4435-2 host gene [Source:HGNC Symbol;Acc:HGNC:35163]	HGNC:35163	MIR4435-2HG	0.01	1.01	0.979	0.992	0	1.46	2.75	0.000163	0.00163	1	1.45	2.73	0.000235	0.00243	1	1.66	1.66	3.12
ENSG00000172974	VDAC2P5	VDAC2 pseudogene 5 [Source:HGNC Symbol;Acc:HGNC:54753]	HGNC:54753	VDAC2P5	0.29	1.22	0.257	0.603	0	-0.43	-1.35	0.0827	0.151	0	-0.72	-1.65	0.00932	0.033	0	0.11	0.39	-0.32
ENSG00000172977	KAT5	lysine acetyltransferase 5 [Source:HGNC Symbol;Acc:HGNC:5275]	HGNC:5275	KAT5	-0.08	-1.05	0.331	0.66	0	-0.19	-1.14	0.0186	0.0493	0	-0.11	-1.08	0.145	0.262	0	4.4	4.32	4.21
ENSG00000172985	SH3RF3	SH3 domain containing ring finger 3 [Source:HGNC Symbol;Acc:HGNC:24699]	HGNC:24699	SH3RF3	-0.18	-1.13	0.609	0.829	0	0.47	1.39	0.162	0.252	0	0.65	1.57	0.0699	0.151	0	1.73	1.55	2.21
ENSG00000172986	GXYLT2	glucoside xylosyltransferase 2 [Source:HGNC Symbol;Acc:HGNC:33383]	HGNC:33383	GXYLT2	0.55	1.46	0.116	0.462	0	-2.89	-7.42	2.34e-07	2.56e-05	-1	-3.44	-10.83	4.33e-08	1.84e-05	-1	4.89	5.43	2
ENSG00000172992	DCAKD	dephospho-CoA kinase domain containing [Source:HGNC Symbol;Acc:HGNC:26238]	HGNC:26238	DCAKD	0.04	1.03	0.784	0.912	0	-0.43	-1.35	0.00381	0.0157	0	-0.47	-1.39	0.00274	0.0135	0	4.9	4.93	4.46
ENSG00000173011	TADA2B	transcriptional adaptor 2B [Source:HGNC Symbol;Acc:HGNC:30781]	HGNC:30781	TADA2B	0.08	1.05	0.498	0.767	0	0.01	1	0.949	0.965	0	-0.07	-1.05	0.526	0.662	0	5.3	5.38	5.31
ENSG00000173020	GRK2	G protein-coupled receptor kinase 2 [Source:HGNC Symbol;Acc:HGNC:289]	HGNC:289	GRK2	-0.07	-1.05	0.572	0.808	0	0.33	1.25	0.0173	0.0468	0	0.4	1.32	0.00644	0.025	0	7.51	7.44	7.84
ENSG00000173039	RELA	RELA proto-oncogene, NF-kB subunit [Source:HGNC Symbol;Acc:HGNC:9955]	HGNC:9955	RELA	0.08	1.05	0.33	0.66	0	0.3	1.23	0.000788	0.00497	0	0.23	1.17	0.00793	0.0293	0	6.23	6.31	6.53
ENSG00000173040	EVC2	EvC ciliary complex subunit 2 [Source:HGNC Symbol;Acc:HGNC:19747]	HGNC:19747	EVC2	-0.33	-1.26	0.62	0.834	0	1.34	2.53	0.0454	0.096	0	1.67	3.17	0.0194	0.0568	0	-0.49	-0.82	0.84
ENSG00000173041	ZNF680	zinc finger protein 680 [Source:HGNC Symbol;Acc:HGNC:26897]	HGNC:26897	ZNF680	-0.29	-1.22	0.0103	0.288	0	-0.12	-1.09	0.203	0.301	0	0.17	1.12	0.101	0.199	0	3.34	3.05	3.22
ENSG00000173064	HECTD4	HECT domain E3 ubiquitin protein ligase 4 [Source:HGNC Symbol;Acc:HGNC:26611]	HGNC:26611	HECTD4	-0.02	-1.01	0.881	0.954	0	-0.3	-1.23	0.0154	0.0428	0	-0.28	-1.22	0.0249	0.0684	0	6.84	6.82	6.54
ENSG00000173065	FAM222B	family with sequence similarity 222 member B [Source:HGNC Symbol;Acc:HGNC:25563]	HGNC:25563	FAM222B	0.16	1.12	0.0857	0.425	0	-0.05	-1.04	0.528	0.629	0	-0.22	-1.16	0.0245	0.0676	0	5.7	5.86	5.64
ENSG00000173068	BNC2	basonuclin 2 [Source:HGNC Symbol;Acc:HGNC:30988]	HGNC:30988	BNC2	1.58	2.99	0.0097	0.284	0	0.86	1.81	0.107	0.183	0	-0.73	-1.65	0.179	0.306	0	0.57	2.15	1.42
ENSG00000173080	RXFP4	relaxin family peptide/INSL5 receptor 4 [Source:HGNC Symbol;Acc:HGNC:14666]	HGNC:14666	RXFP4	-0.49	-1.41	0.0281	0.346	0	-1.14	-2.21	3.31e-05	0.000541	-1	-0.65	-1.57	0.00519	0.0214	0	2.02	1.53	0.88
ENSG00000173083	HPSE	heparanase [Source:HGNC Symbol;Acc:HGNC:5164]	HGNC:5164	HPSE	0.25	1.19	0.282	0.622	0	1.13	2.18	0.000128	0.00138	1	0.87	1.83	0.00154	0.00906	0	3.4	3.66	4.53
ENSG00000173085	COQ2	coenzyme Q2, polyprenyltransferase [Source:HGNC Symbol;Acc:HGNC:25223]	HGNC:25223	COQ2	0.3	1.23	0.0675	0.401	0	0.46	1.37	0.00646	0.0229	0	0.16	1.11	0.306	0.452	0	4.01	4.32	4.47
ENSG00000173110	HSPA6	heat shock protein family A (Hsp70) member 6 [Source:HGNC Symbol;Acc:HGNC:5239]	HGNC:5239	HSPA6	-0.25	-1.19	0.737	0.893	0	1.48	2.78	0.0497	0.103	0	1.72	3.31	0.0294	0.0778	0	0.28	0.03	1.75
ENSG00000173113	TRMT112	tRNA methyltransferase subunit 11-2 [Source:HGNC Symbol;Acc:HGNC:26940]	HGNC:26940	TRMT112	-0.12	-1.09	0.464	0.746	0	0.47	1.38	0.0083	0.0273	0	0.59	1.5	0.00223	0.0117	0	4.49	4.37	4.96
ENSG00000173114	LRRN3	leucine rich repeat neuronal 3 [Source:HGNC Symbol;Acc:HGNC:17200]	HGNC:17200	LRRN3	0.02	1.01	0.973	0.99	0	0.49	1.41	0.358	0.467	0	0.48	1.39	0.392	0.538	0	1.72	1.74	2.22
ENSG00000173120	KDM2A	lysine demethylase 2A [Source:HGNC Symbol;Acc:HGNC:13606]	HGNC:13606	KDM2A	0.05	1.04	0.593	0.819	0	0.19	1.14	0.0461	0.0971	0	0.14	1.1	0.142	0.258	0	6.9	6.95	7.09
ENSG00000173137	ADCK5	aarF domain containing kinase 5 [Source:HGNC Symbol;Acc:HGNC:21738]	HGNC:21738	ADCK5	-0.1	-1.07	0.625	0.836	0	-0.24	-1.18	0.224	0.324	0	-0.14	-1.1	0.484	0.625	0	4.02	3.92	3.78
ENSG00000173141	MRPL57	mitochondrial ribosomal protein L57 [Source:HGNC Symbol;Acc:HGNC:14514]	HGNC:14514	MRPL57	0.06	1.04	0.555	0.799	0	0.17	1.12	0.1	0.174	0	0.11	1.08	0.298	0.444	0	4.82	4.88	4.98
ENSG00000173145	NOC3L	NOC3 like DNA replication regulator [Source:HGNC Symbol;Acc:HGNC:24034]	HGNC:24034	NOC3L	0.04	1.03	0.784	0.912	0	0.28	1.22	0.0415	0.0897	0	0.24	1.18	0.0806	0.168	0	3.85	3.88	4.13
ENSG00000173153	ESRRA	estrogen related receptor alpha [Source:HGNC Symbol;Acc:HGNC:3471]	HGNC:3471	ESRRA	0.15	1.11	0.34	0.665	0	-0.7	-1.63	0.000183	0.00177	0	-0.85	-1.8	4.15e-05	0.000781	0	7	7.15	6.3
ENSG00000173156	RHOD	ras homolog family member D [Source:HGNC Symbol;Acc:HGNC:670]	HGNC:670	RHOD	0.85	1.8	0.106	0.451	0	1.51	2.86	0.00561	0.0207	1	0.67	1.59	0.186	0.315	0	1.05	1.9	2.56
ENSG00000173163	COMMD1	copper metabolism domain containing 1 [Source:HGNC Symbol;Acc:HGNC:23024]	HGNC:23024	COMMD1	-0.06	-1.04	0.565	0.804	0	-0.07	-1.05	0.456	0.562	0	-0.01	-1.01	0.894	0.938	0	3.46	3.4	3.39
ENSG00000173166	RAPH1	Ras association (RalGDS/AF-6) and pleckstrin homology domains 1 [Source:HGNC Symbol;Acc:HGNC:14436]	HGNC:14436	RAPH1	0.23	1.17	0.252	0.599	0	0.22	1.16	0.257	0.361	0	-0.02	-1.01	0.932	0.961	0	4.33	4.56	4.55
ENSG00000173171	MTX1	metaxin 1 [Source:HGNC Symbol;Acc:HGNC:7504]	HGNC:7504	MTX1	0.09	1.07	0.432	0.725	0	0.18	1.13	0.125	0.206	0	0.09	1.06	0.469	0.611	0	3.37	3.47	3.55
ENSG00000173175	ADCY5	adenylate cyclase 5 [Source:HGNC Symbol;Acc:HGNC:236]	HGNC:236	ADCY5	-1.01	-2.01	0.0461	0.378	0	-2.22	-4.65	0.000164	0.00163	-1	-1.21	-2.31	0.0173	0.0521	0	3.88	2.87	1.66
ENSG00000173193	PARP14	poly(ADP-ribose) polymerase family member 14 [Source:HGNC Symbol;Acc:HGNC:29232]	HGNC:29232	PARP14	0.24	1.18	0.153	0.504	0	0.96	1.95	1.74e-05	0.000353	0	0.72	1.65	0.000388	0.0034	0	6.31	6.56	7.28
ENSG00000173198	CYSLTR1	cysteinyl leukotriene receptor 1 [Source:HGNC Symbol;Acc:HGNC:17451]	HGNC:17451	CYSLTR1	-0.53	-1.45	0.447	0.734	0	1.58	3	0.0273	0.0656	0	2.12	4.33	0.00671	0.0258	1	1.2	0.67	2.78
ENSG00000173200	PARP15	poly(ADP-ribose) polymerase family member 15 [Source:HGNC Symbol;Acc:HGNC:26876]	HGNC:26876	PARP15	-1.14	-2.21	0.121	0.47	0	0.73	1.65	0.284	0.391	0	1.87	3.66	0.0151	0.0471	1	2.45	1.3	3.17
ENSG00000173207	CKS1B	CDC28 protein kinase regulatory subunit 1B [Source:HGNC Symbol;Acc:HGNC:19083]	HGNC:19083	CKS1B	0.12	1.09	0.309	0.643	0	0.11	1.08	0.321	0.429	0	-0.01	-1.01	0.929	0.959	0	3.95	4.07	4.06
ENSG00000173208	ABCD2	ATP binding cassette subfamily D member 2 [Source:HGNC Symbol;Acc:HGNC:66]	HGNC:66	ABCD2	-0.3	-1.23	0.646	0.848	0	0.86	1.82	0.167	0.258	0	1.16	2.23	0.0799	0.167	0	1.02	0.72	1.88
ENSG00000173209	AHSA2P	activator of HSP90 ATPase homolog 2, pseudogene [Source:HGNC Symbol;Acc:HGNC:20437]	HGNC:20437	AHSA2P	-0.92	-1.9	0.0355	0.36	0	-1	-1.99	0.0185	0.0491	0	-0.07	-1.05	0.853	0.912	0	4.14	3.21	3.14
ENSG00000173212	MAB21L3	mab-21 like 3 [Source:HGNC Symbol;Acc:HGNC:26787]	HGNC:26787	MAB21L3	-0.01	-1.01	0.975	0.99	0	-1.14	-2.2	0.000387	0.00299	-1	-1.13	-2.18	0.000553	0.00437	-1	2.75	2.74	1.61
ENSG00000173214	MFSD4B	major facilitator superfamily domain containing 4B [Source:HGNC Symbol;Acc:HGNC:21053]	HGNC:21053	MFSD4B	-0.31	-1.24	0.132	0.482	0	-0.57	-1.48	0.00824	0.0271	0	-0.25	-1.19	0.204	0.337	0	5.01	4.7	4.45
ENSG00000173218	VANGL1	VANGL planar cell polarity protein 1 [Source:HGNC Symbol;Acc:HGNC:15512]	HGNC:15512	VANGL1	0.33	1.26	0.108	0.452	0	0.5	1.42	0.015	0.042	0	0.17	1.13	0.371	0.517	0	5	5.33	5.51
ENSG00000173221	GLRX	glutaredoxin [Source:HGNC Symbol;Acc:HGNC:4330]	HGNC:4330	GLRX	0.31	1.24	0.164	0.514	0	1.09	2.13	7.43e-05	0.00095	1	0.79	1.73	0.00174	0.00988	0	4.62	4.92	5.71
ENSG00000173226	IQCB1	IQ motif containing B1 [Source:HGNC Symbol;Acc:HGNC:28949]	HGNC:28949	IQCB1	-0.08	-1.06	0.616	0.832	0	-0.03	-1.02	0.866	0.904	0	0.06	1.04	0.723	0.822	0	3.96	3.87	3.93
ENSG00000173230	GOLGB1	golgin B1 [Source:HGNC Symbol;Acc:HGNC:4429]	HGNC:4429	GOLGB1	0.18	1.13	0.333	0.661	0	-0.12	-1.09	0.476	0.58	0	-0.3	-1.23	0.105	0.205	0	7.31	7.48	7.18
ENSG00000173237	C11orf86	chromosome 11 open reading frame 86 [Source:HGNC Symbol;Acc:HGNC:34442]	HGNC:34442	C11orf86	0.15	1.11	0.684	0.868	0	-0.44	-1.36	0.227	0.328	0	-0.59	-1.51	0.122	0.23	0	3.86	4.02	3.42
ENSG00000173253	DMRT2	doublesex and mab-3 related transcription factor 2 [Source:HGNC Symbol;Acc:HGNC:2935]	HGNC:2935	DMRT2	-0.43	-1.35	0.206	0.555	0	-0.76	-1.69	0.026	0.0633	0	-0.33	-1.26	0.312	0.458	0	2.99	2.56	2.23
ENSG00000173258	ZNF483	zinc finger protein 483 [Source:HGNC Symbol;Acc:HGNC:23384]	HGNC:23384	ZNF483	-0.73	-1.66	0.106	0.451	0	-0.28	-1.22	0.489	0.592	0	0.45	1.36	0.294	0.44	0	2.17	1.44	1.89
ENSG00000173264	GPR137	G protein-coupled receptor 137 [Source:HGNC Symbol;Acc:HGNC:24300]	HGNC:24300	GPR137	-0.16	-1.12	0.121	0.47	0	-0.19	-1.14	0.0621	0.121	0	-0.03	-1.02	0.793	0.872	0	4.55	4.39	4.37
ENSG00000173272	MZT2A	mitotic spindle organizing protein 2A [Source:HGNC Symbol;Acc:HGNC:33187]	HGNC:33187	MZT2A	0.21	1.16	0.313	0.646	0	0.23	1.18	0.243	0.346	0	0.02	1.01	0.918	0.952	0	4.56	4.78	4.8
ENSG00000173273	TNKS	tankyrase [Source:HGNC Symbol;Acc:HGNC:11941]	HGNC:11941	TNKS	0.11	1.08	0.181	0.534	0	-0.11	-1.08	0.156	0.245	0	-0.22	-1.17	0.0119	0.0394	0	5.99	6.1	5.88
ENSG00000173275	ZNF449	zinc finger protein 449 [Source:HGNC Symbol;Acc:HGNC:21039]	HGNC:21039	ZNF449	0.15	1.11	0.277	0.619	0	-0.15	-1.11	0.256	0.36	0	-0.3	-1.23	0.0372	0.093	0	1.73	1.89	1.58
ENSG00000173276	ZBTB21	zinc finger and BTB domain containing 21 [Source:HGNC Symbol;Acc:HGNC:13083]	HGNC:13083	ZBTB21	0.24	1.18	0.0585	0.389	0	-0.04	-1.03	0.733	0.8	0	-0.28	-1.21	0.0281	0.0752	0	4.6	4.83	4.56
ENSG00000173281	PPP1R3B	protein phosphatase 1 regulatory subunit 3B [Source:HGNC Symbol;Acc:HGNC:14942]	HGNC:14942	PPP1R3B	-0.11	-1.08	0.589	0.818	0	-0.82	-1.77	0.000489	0.00356	0	-0.71	-1.64	0.00195	0.0107	0	5.27	5.17	4.45
ENSG00000173295	FAM86B3P	family with sequence similarity 86 member B3, pseudogene [Source:HGNC Symbol;Acc:HGNC:44371]	HGNC:44371	FAM86B3P	0.03	1.02	0.958	0.983	0	0.76	1.7	0.108	0.184	0	0.74	1.67	0.131	0.243	0	0.74	0.76	1.5
ENSG00000173320	STOX2	storkhead box 2 [Source:HGNC Symbol;Acc:HGNC:25450]	HGNC:25450	STOX2	0.82	1.76	0.0172	0.32	0	-3.41	-10.65	1.16e-08	6.04e-06	-1	-4.23	-18.77	1.17e-09	4.38e-06	-1	2.78	3.6	-0.63
ENSG00000173327	MAP3K11	mitogen-activated protein kinase kinase kinase 11 [Source:HGNC Symbol;Acc:HGNC:6850]	HGNC:6850	MAP3K11	0.09	1.06	0.397	0.705	0	-0.12	-1.08	0.243	0.346	0	-0.2	-1.15	0.0572	0.129	0	7.22	7.3	7.1
ENSG00000173334	TRIB1	tribbles pseudokinase 1 [Source:HGNC Symbol;Acc:HGNC:16891]	HGNC:16891	TRIB1	-0.02	-1.01	0.891	0.958	0	0.44	1.35	0.00321	0.0138	0	0.46	1.37	0.00307	0.0147	0	6.66	6.65	7.1
ENSG00000173369	C1QB	complement C1q B chain [Source:HGNC Symbol;Acc:HGNC:1242]	HGNC:1242	C1QB	0.29	1.22	0.537	0.789	0	3.07	8.39	5.43e-06	0.000163	1	2.78	6.87	2.25e-05	0.000533	1	2.51	2.8	5.58
ENSG00000173372	C1QA	complement C1q A chain [Source:HGNC Symbol;Acc:HGNC:1241]	HGNC:1241	C1QA	0.06	1.04	0.899	0.961	0	2.84	7.15	2.4e-05	0.000444	1	2.77	6.84	4.28e-05	0.000794	1	2.54	2.6	5.38
ENSG00000173376	NDNF	neuron derived neurotrophic factor [Source:HGNC Symbol;Acc:HGNC:26256]	HGNC:26256	NDNF	-0.76	-1.69	0.0905	0.433	0	-0.03	-1.02	0.932	0.953	0	0.73	1.65	0.0964	0.192	0	2.32	1.56	2.28
ENSG00000173391	OLR1	oxidized low density lipoprotein receptor 1 [Source:HGNC Symbol;Acc:HGNC:8133]	HGNC:8133	OLR1	-0.21	-1.16	0.665	0.858	0	2.68	6.41	4.12e-05	0.00063	1	2.89	7.43	2.68e-05	0.000601	1	-0.32	-0.53	2.37
ENSG00000173402	DAG1	dystroglycan 1 [Source:HGNC Symbol;Acc:HGNC:2666]	HGNC:2666	DAG1	0.27	1.21	0.0615	0.393	0	0.44	1.35	0.00385	0.0158	0	0.16	1.12	0.227	0.365	0	7.33	7.6	7.76
ENSG00000173404	INSM1	INSM transcriptional repressor 1 [Source:HGNC Symbol;Acc:HGNC:6090]	HGNC:6090	INSM1	-0.52	-1.43	0.0752	0.413	0	0.13	1.09	0.619	0.706	0	0.65	1.57	0.0274	0.0738	0	2.2	1.68	2.33
ENSG00000173409	ARV1	ARV1 homolog, fatty acid homeostasis modulator [Source:HGNC Symbol;Acc:HGNC:29561]	HGNC:29561	ARV1	-0.06	-1.04	0.691	0.872	0	-0.39	-1.31	0.0175	0.0471	0	-0.33	-1.26	0.0461	0.109	0	4.41	4.35	4.02
ENSG00000173418	NAA20	N-alpha-acetyltransferase 20, NatB catalytic subunit [Source:HGNC Symbol;Acc:HGNC:15908]	HGNC:15908	NAA20	0.15	1.11	0.126	0.475	0	0.29	1.22	0.00449	0.0175	0	0.14	1.1	0.131	0.243	0	4.61	4.76	4.9
ENSG00000173432	SAA1	serum amyloid A1 [Source:HGNC Symbol;Acc:HGNC:10513]	HGNC:10513	SAA1	4.05	16.57	0.0064	0.265	0	10.2	1173.3	6.93e-07	4.69e-05	1	6.15	70.81	0.000206	0.00223	1	-5.94	-1.89	4.25
ENSG00000173436	MICOS10	mitochondrial contact site and cristae organizing system subunit 10 [Source:HGNC Symbol;Acc:HGNC:32068]	HGNC:32068	MICOS10	0.03	1.02	0.779	0.911	0	-0.47	-1.38	0.000582	0.00403	0	-0.5	-1.42	0.000443	0.00372	0	4.15	4.18	3.68
ENSG00000173442	EHBP1L1	EH domain binding protein 1 like 1 [Source:HGNC Symbol;Acc:HGNC:30682]	HGNC:30682	EHBP1L1	0.02	1.02	0.885	0.955	0	0.43	1.35	0.0107	0.0328	0	0.41	1.33	0.0175	0.0525	0	5.76	5.78	6.19
ENSG00000173451	THAP2	THAP domain containing 2 [Source:HGNC Symbol;Acc:HGNC:20854]	HGNC:20854	THAP2	-0.21	-1.15	0.139	0.489	0	0.07	1.05	0.554	0.651	0	0.28	1.21	0.0456	0.108	0	2.19	1.98	2.26
ENSG00000173456	RNF26	ring finger protein 26 [Source:HGNC Symbol;Acc:HGNC:14646]	HGNC:14646	RNF26	0.11	1.08	0.288	0.626	0	0.03	1.02	0.736	0.802	0	-0.08	-1.05	0.436	0.58	0	4.85	4.96	4.88
ENSG00000173457	PPP1R14B	protein phosphatase 1 regulatory inhibitor subunit 14B [Source:HGNC Symbol;Acc:HGNC:9057]	HGNC:9057	PPP1R14B	0.2	1.15	0.0917	0.434	0	0.3	1.23	0.0116	0.0348	0	0.1	1.07	0.359	0.505	0	5.67	5.87	5.97
ENSG00000173465	ZNRD2	zinc ribbon domain containing 2 [Source:HGNC Symbol;Acc:HGNC:11328]	HGNC:11328	ZNRD2	-0.1	-1.07	0.355	0.676	0	0.24	1.18	0.0211	0.0541	0	0.34	1.27	0.00365	0.0166	0	3.14	3.05	3.39
ENSG00000173467	AGR3	anterior gradient 3, protein disulphide isomerase family member [Source:HGNC Symbol;Acc:HGNC:24167]	HGNC:24167	AGR3	0.19	1.14	0.194	0.547	0	0.18	1.13	0.198	0.295	0	-0.01	-1.01	0.926	0.957	0	5.47	5.67	5.65
ENSG00000173473	SMARCC1	SWI/SNF related, matrix associated, actin dependent regulator of chromatin subfamily c member 1 [Source:HGNC Symbol;Acc:HGNC:11104]	HGNC:11104	SMARCC1	0.14	1.1	0.172	0.523	0	0.19	1.14	0.0526	0.107	0	0.05	1.04	0.578	0.706	0	7.32	7.46	7.52
ENSG00000173480	ZNF417	zinc finger protein 417 [Source:HGNC Symbol;Acc:HGNC:20646]	HGNC:20646	ZNF417	-0.07	-1.05	0.699	0.876	0	-0.13	-1.1	0.421	0.528	0	-0.07	-1.05	0.698	0.803	0	3.52	3.46	3.39
ENSG00000173482	PTPRM	protein tyrosine phosphatase receptor type M [Source:HGNC Symbol;Acc:HGNC:9675]	HGNC:9675	PTPRM	-0.14	-1.1	0.728	0.888	0	1.01	2.01	0.0164	0.0449	1	1.15	2.21	0.00964	0.0338	1	1.01	0.87	2.02
ENSG00000173511	VEGFB	vascular endothelial growth factor B [Source:HGNC Symbol;Acc:HGNC:12681]	HGNC:12681	VEGFB	-0.05	-1.04	0.795	0.918	0	0.09	1.06	0.665	0.745	0	0.14	1.1	0.496	0.635	0	4.36	4.3	4.44
ENSG00000173517	PEAK1	pseudopodium enriched atypical kinase 1 [Source:HGNC Symbol;Acc:HGNC:29431]	HGNC:29431	PEAK1	0.15	1.11	0.215	0.565	0	-0.34	-1.26	0.00747	0.0254	0	-0.48	-1.4	0.000681	0.00505	0	6.43	6.58	6.09
ENSG00000173530	TNFRSF10D	TNF receptor superfamily member 10d [Source:HGNC Symbol;Acc:HGNC:11907]	HGNC:11907	TNFRSF10D	0.08	1.06	0.539	0.79	0	0.07	1.05	0.589	0.681	0	-0.01	-1.01	0.912	0.949	0	3.55	3.63	3.61
ENSG00000173535	TNFRSF10C	TNF receptor superfamily member 10c [Source:HGNC Symbol;Acc:HGNC:11906]	HGNC:11906	TNFRSF10C	0.06	1.04	0.91	0.965	0	3.58	11.94	7.53e-06	0.000202	1	3.51	11.43	1.32e-05	0.000381	1	-0.69	-0.63	2.89
ENSG00000173540	GMPPB	GDP-mannose pyrophosphorylase B [Source:HGNC Symbol;Acc:HGNC:22932]	HGNC:22932	GMPPB	0.1	1.07	0.517	0.778	0	0.59	1.5	0.00108	0.00625	0	0.49	1.4	0.00539	0.022	0	5.07	5.17	5.66
ENSG00000173542	MOB1B	MOB kinase activator 1B [Source:HGNC Symbol;Acc:HGNC:29801]	HGNC:29801	MOB1B	0.01	1.01	0.931	0.971	0	-0.21	-1.16	0.0646	0.125	0	-0.22	-1.17	0.062	0.138	0	5.11	5.12	4.9
ENSG00000173545	ZNF622	zinc finger protein 622 [Source:HGNC Symbol;Acc:HGNC:30958]	HGNC:30958	ZNF622	-0.04	-1.03	0.7	0.876	0	0.06	1.04	0.571	0.665	0	0.1	1.07	0.351	0.497	0	4.87	4.83	4.93
ENSG00000173548	SNX33	sorting nexin 33 [Source:HGNC Symbol;Acc:HGNC:28468]	HGNC:28468	SNX33	0.16	1.12	0.104	0.448	0	-0.61	-1.53	7.26e-06	0.000199	0	-0.78	-1.71	7.54e-07	6.43e-05	0	5.66	5.82	5.04
ENSG00000173557	FAM166C	family with sequence similarity 166 member C [Source:HGNC Symbol;Acc:HGNC:27938]	HGNC:27938	FAM166C	-0.83	-1.77	0.00945	0.284	0	1.34	2.54	0.000141	0.00147	1	2.17	4.49	1.31e-06	8.69e-05	1	-0.07	-0.9	1.27
ENSG00000173559	NABP1	nucleic acid binding protein 1 [Source:HGNC Symbol;Acc:HGNC:26232]	HGNC:26232	NABP1	-0.36	-1.28	0.265	0.61	0	0.46	1.38	0.133	0.217	0	0.82	1.77	0.0163	0.0498	0	4.92	4.56	5.38
ENSG00000173575	CHD2	chromodomain helicase DNA binding protein 2 [Source:HGNC Symbol;Acc:HGNC:1917]	HGNC:1917	CHD2	-0.13	-1.09	0.347	0.671	0	-0.2	-1.15	0.141	0.227	0	-0.07	-1.05	0.617	0.739	0	6.67	6.54	6.47
ENSG00000173581	CCDC106	coiled-coil domain containing 106 [Source:HGNC Symbol;Acc:HGNC:30181]	HGNC:30181	CCDC106	-0.27	-1.2	0.218	0.567	0	0	-1	0.993	0.994	0	0.27	1.2	0.21	0.344	0	2.84	2.58	2.84
ENSG00000173585	CCR9	C-C motif chemokine receptor 9 [Source:HGNC Symbol;Acc:HGNC:1610]	HGNC:1610	CCR9	0.22	1.16	0.733	0.891	0	-0.09	-1.07	0.876	0.911	0	-0.31	-1.24	0.618	0.74	0	0.3	0.52	0.21
ENSG00000173588	CEP83	centrosomal protein 83 [Source:HGNC Symbol;Acc:HGNC:17966]	HGNC:17966	CEP83	-0.12	-1.08	0.408	0.711	0	-0.16	-1.12	0.224	0.324	0	-0.05	-1.03	0.728	0.825	0	3.55	3.43	3.39
ENSG00000173597	SULT1B1	sulfotransferase family 1B member 1 [Source:HGNC Symbol;Acc:HGNC:17845]	HGNC:17845	SULT1B1	0.2	1.15	0.43	0.723	0	-1.16	-2.24	0.000163	0.00163	-1	-1.36	-2.56	5.07e-05	0.000873	-1	8.94	9.14	7.78
ENSG00000173598	NUDT4	nudix hydrolase 4 [Source:HGNC Symbol;Acc:HGNC:8051]	HGNC:8051	NUDT4	0.02	1.02	0.841	0.939	0	-0.36	-1.29	0.00585	0.0213	0	-0.39	-1.31	0.0048	0.0203	0	6.98	7	6.62
ENSG00000173599	PC	pyruvate carboxylase [Source:HGNC Symbol;Acc:HGNC:8636]	HGNC:8636	PC	0.41	1.33	0.0515	0.381	0	-0.01	-1.01	0.957	0.97	0	-0.42	-1.33	0.0419	0.102	0	4.7	5.11	4.69
ENSG00000173611	SCAI	suppressor of cancer cell invasion [Source:HGNC Symbol;Acc:HGNC:26709]	HGNC:26709	SCAI	0.04	1.02	0.737	0.893	0	-0.37	-1.29	0.00203	0.00989	0	-0.4	-1.32	0.00131	0.00812	0	4.29	4.32	3.92
ENSG00000173614	NMNAT1	nicotinamide nucleotide adenylyltransferase 1 [Source:HGNC Symbol;Acc:HGNC:17877]	HGNC:17877	NMNAT1	0.12	1.09	0.182	0.536	0	-0.61	-1.53	3.15e-06	0.000115	0	-0.73	-1.66	5.87e-07	5.64e-05	0	4.27	4.39	3.66
ENSG00000173621	LRFN4	leucine rich repeat and fibronectin type III domain containing 4 [Source:HGNC Symbol;Acc:HGNC:28456]	HGNC:28456	LRFN4	0.53	1.44	0.00184	0.208	0	0.49	1.41	0.00202	0.00985	0	-0.04	-1.03	0.784	0.865	0	4.32	4.85	4.81
ENSG00000173638	SLC19A1	solute carrier family 19 member 1 [Source:HGNC Symbol;Acc:HGNC:10937]	HGNC:10937	SLC19A1	0.04	1.03	0.849	0.943	0	-0.7	-1.62	0.00146	0.00778	0	-0.73	-1.66	0.00128	0.00799	0	4.82	4.85	4.12
ENSG00000173653	RCE1	Ras converting CAAX endopeptidase 1 [Source:HGNC Symbol;Acc:HGNC:13721]	HGNC:13721	RCE1	0.05	1.03	0.661	0.855	0	-0.23	-1.17	0.0349	0.0786	0	-0.27	-1.21	0.0168	0.051	0	4.2	4.25	3.97
ENSG00000173660	UQCRH	ubiquinol-cytochrome c reductase hinge protein [Source:HGNC Symbol;Acc:HGNC:12590]	HGNC:12590	UQCRH	0.21	1.16	0.0809	0.418	0	-0.2	-1.14	0.0899	0.161	0	-0.41	-1.33	0.00247	0.0125	0	6.45	6.67	6.26
ENSG00000173674	EIF1AX	eukaryotic translation initiation factor 1A X-linked [Source:HGNC Symbol;Acc:HGNC:3250]	HGNC:3250	EIF1AX	0.11	1.08	0.619	0.833	0	0.02	1.01	0.933	0.954	0	-0.09	-1.07	0.667	0.778	0	6.27	6.38	6.29
ENSG00000173681	BCLAF3	BCLAF1 and THRAP3 family member 3 [Source:HGNC Symbol;Acc:HGNC:27413]	HGNC:27413	BCLAF3	-0.21	-1.15	0.176	0.527	0	-0.92	-1.89	1.13e-05	0.000265	0	-0.71	-1.64	0.000203	0.00221	0	4.61	4.4	3.69
ENSG00000173692	PSMD1	proteasome 26S subunit, non-ATPase 1 [Source:HGNC Symbol;Acc:HGNC:9554]	HGNC:9554	PSMD1	0.25	1.19	0.0722	0.408	0	0.36	1.28	0.00999	0.0313	0	0.11	1.08	0.391	0.536	0	6.12	6.37	6.48
ENSG00000173702	MUC13	mucin 13, cell surface associated [Source:HGNC Symbol;Acc:HGNC:7511]	HGNC:7511	MUC13	0.53	1.44	0.0683	0.401	0	0.96	1.95	0.00194	0.00956	0	0.43	1.35	0.12	0.228	0	8.81	9.34	9.77
ENSG00000173706	HEG1	heart development protein with EGF like domains 1 [Source:HGNC Symbol;Acc:HGNC:29227]	HGNC:29227	HEG1	0.06	1.04	0.891	0.958	0	0.64	1.56	0.134	0.218	0	0.58	1.5	0.185	0.314	0	3	3.06	3.64
ENSG00000173715	C11orf80	chromosome 11 open reading frame 80 [Source:HGNC Symbol;Acc:HGNC:26197]	HGNC:26197	C11orf80	0.16	1.12	0.455	0.74	0	0.32	1.25	0.125	0.206	0	0.16	1.12	0.442	0.586	0	3.04	3.2	3.36
ENSG00000173726	TOMM20	translocase of outer mitochondrial membrane 20 [Source:HGNC Symbol;Acc:HGNC:20947]	HGNC:20947	TOMM20	0.13	1.1	0.213	0.563	0	-0.13	-1.1	0.189	0.284	0	-0.26	-1.2	0.0184	0.0546	0	7.33	7.46	7.2
ENSG00000173727	AP000769.1	Finkel-Biskis-Reilly murine sarcoma virus (FBR-MuSV) ubiquitously expressed (FAU) pseudogene			-0.33	-1.26	0.429	0.723	0	-1.06	-2.08	0.016	0.0441	-1	-0.73	-1.65	0.0913	0.185	0	1.37	1.03	0.31
ENSG00000173744	AGFG1	ArfGAP with FG repeats 1 [Source:HGNC Symbol;Acc:HGNC:5175]	HGNC:5175	AGFG1	0.05	1.04	0.592	0.819	0	0.15	1.11	0.11	0.187	0	0.1	1.07	0.296	0.442	0	6.32	6.37	6.46
ENSG00000173757	STAT5B	signal transducer and activator of transcription 5B [Source:HGNC Symbol;Acc:HGNC:11367]	HGNC:11367	STAT5B	-0.07	-1.05	0.648	0.849	0	0.38	1.3	0.0186	0.0493	0	0.46	1.37	0.00866	0.0313	0	5.61	5.54	5.99
ENSG00000173762	CD7	CD7 molecule [Source:HGNC Symbol;Acc:HGNC:1695]	HGNC:1695	CD7	0.06	1.05	0.898	0.961	0	0.08	1.05	0.869	0.906	0	0.01	1.01	0.978	0.989	0	5.26	5.33	5.34
ENSG00000173786	CNP	2',3'-cyclic nucleotide 3' phosphodiesterase [Source:HGNC Symbol;Acc:HGNC:2158]	HGNC:2158	CNP	0.01	1.01	0.941	0.976	0	0.44	1.36	0.00196	0.00964	0	0.43	1.35	0.00294	0.0143	0	5.72	5.73	6.16
ENSG00000173801	JUP	junction plakoglobin [Source:HGNC Symbol;Acc:HGNC:6207]	HGNC:6207	JUP	0.25	1.19	0.115	0.461	0	-0.16	-1.12	0.268	0.373	0	-0.41	-1.33	0.0132	0.0426	0	8.99	9.24	8.83
ENSG00000173812	EIF1	eukaryotic translation initiation factor 1 [Source:HGNC Symbol;Acc:HGNC:3249]	HGNC:3249	EIF1	0.08	1.06	0.387	0.699	0	0.14	1.1	0.138	0.223	0	0.05	1.04	0.555	0.687	0	8.3	8.38	8.44
ENSG00000173818	ENDOV	endonuclease V [Source:HGNC Symbol;Acc:HGNC:26640]	HGNC:26640	ENDOV	-0.36	-1.29	0.0145	0.309	0	-0.52	-1.43	0.00087	0.00534	0	-0.15	-1.11	0.243	0.384	0	3.32	2.96	2.8
ENSG00000173821	RNF213	ring finger protein 213 [Source:HGNC Symbol;Acc:HGNC:14539]	HGNC:14539	RNF213	0.06	1.04	0.651	0.85	0	0.74	1.67	1.64e-05	0.000342	0	0.69	1.61	5.23e-05	0.000886	0	8.01	8.07	8.76
ENSG00000173846	PLK3	polo like kinase 3 [Source:HGNC Symbol;Acc:HGNC:2154]	HGNC:2154	PLK3	-0.47	-1.38	0.0932	0.437	0	0.18	1.13	0.47	0.575	0	0.65	1.57	0.0225	0.0635	0	3.99	3.53	4.17
ENSG00000173848	NET1	neuroepithelial cell transforming 1 [Source:HGNC Symbol;Acc:HGNC:14592]	HGNC:14592	NET1	-0.11	-1.08	0.557	0.799	0	-0.69	-1.62	0.000869	0.00534	0	-0.59	-1.51	0.00383	0.0172	0	8.41	8.3	7.71
ENSG00000173852	DPY19L1	dpy-19 like C-mannosyltransferase 1 [Source:HGNC Symbol;Acc:HGNC:22205]	HGNC:22205	DPY19L1	0.39	1.31	0.0319	0.351	0	1.06	2.09	7.98e-06	0.00021	1	0.67	1.59	0.000872	0.00605	0	4.35	4.74	5.41
ENSG00000173868	PHOSPHO1	phosphoethanolamine/phosphocholine phosphatase 1 [Source:HGNC Symbol;Acc:HGNC:16815]	HGNC:16815	PHOSPHO1	-0.41	-1.33	0.514	0.777	0	1.24	2.36	0.0484	0.101	0	1.65	3.13	0.0149	0.0466	1	1.32	0.91	2.56
ENSG00000173875	ZNF791	zinc finger protein 791 [Source:HGNC Symbol;Acc:HGNC:26895]	HGNC:26895	ZNF791	-0.15	-1.11	0.328	0.658	0	0.03	1.02	0.836	0.881	0	0.18	1.13	0.234	0.373	0	4.95	4.8	4.98
ENSG00000173889	PHC3	polyhomeotic homolog 3 [Source:HGNC Symbol;Acc:HGNC:15682]	HGNC:15682	PHC3	-0.16	-1.12	0.134	0.484	0	-0.12	-1.08	0.252	0.356	0	0.05	1.03	0.64	0.758	0	6.84	6.68	6.73
ENSG00000173890	GPR160	G protein-coupled receptor 160 [Source:HGNC Symbol;Acc:HGNC:23693]	HGNC:23693	GPR160	0.18	1.14	0.227	0.575	0	-0.71	-1.64	0.000142	0.00148	0	-0.89	-1.86	2.05e-05	0.000505	0	6.91	7.09	6.2
ENSG00000173894	CBX2	chromobox 2 [Source:HGNC Symbol;Acc:HGNC:1552]	HGNC:1552	CBX2	1.4	2.64	0.0461	0.378	0	2.26	4.78	0.00222	0.0105	1	0.86	1.81	0.192	0.323	0	-0.05	1.36	2.21
ENSG00000173905	GOLIM4	golgi integral membrane protein 4 [Source:HGNC Symbol;Acc:HGNC:15448]	HGNC:15448	GOLIM4	0.16	1.11	0.295	0.63	0	-0.35	-1.28	0.0206	0.0532	0	-0.51	-1.42	0.00272	0.0134	0	7.3	7.45	6.95
ENSG00000173914	RBM4B	RNA binding motif protein 4B [Source:HGNC Symbol;Acc:HGNC:28842]	HGNC:28842	RBM4B	-0.12	-1.09	0.295	0.63	0	-0.07	-1.05	0.512	0.614	0	0.05	1.04	0.647	0.763	0	3.72	3.6	3.65
ENSG00000173915	ATP5MD	ATP synthase membrane subunit DAPIT [Source:HGNC Symbol;Acc:HGNC:30889]	HGNC:30889	ATP5MD	0.24	1.18	0.0546	0.385	0	-0.21	-1.16	0.0668	0.128	0	-0.46	-1.37	0.00117	0.00749	0	5.97	6.21	5.76
ENSG00000173917	HOXB2	homeobox B2 [Source:HGNC Symbol;Acc:HGNC:5113]	HGNC:5113	HOXB2	1.55	2.92	0.00361	0.236	0	1.21	2.31	0.0115	0.0346	1	-0.34	-1.26	0.447	0.59	0	0.29	1.83	1.49
ENSG00000173918	C1QTNF1	C1q and TNF related 1 [Source:HGNC Symbol;Acc:HGNC:14324]	HGNC:14324	C1QTNF1	0.21	1.16	0.416	0.717	0	1.05	2.07	0.00069	0.00453	1	0.83	1.78	0.00491	0.0206	0	3.37	3.59	4.42
ENSG00000173926	MARCHF3	membrane associated ring-CH-type finger 3 [Source:HGNC Symbol;Acc:HGNC:28728]	HGNC:28728	MARCHF3	0.04	1.03	0.806	0.923	0	0.07	1.05	0.657	0.738	0	0.03	1.02	0.859	0.916	0	4.51	4.55	4.58
ENSG00000173928	SWSAP1	SWIM-type zinc finger 7 associated protein 1 [Source:HGNC Symbol;Acc:HGNC:26638]	HGNC:26638	SWSAP1	-0.11	-1.08	0.418	0.718	0	-0.3	-1.24	0.0321	0.074	0	-0.19	-1.14	0.171	0.296	0	1.49	1.38	1.19
ENSG00000173930	SLCO4C1	solute carrier organic anion transporter family member 4C1 [Source:HGNC Symbol;Acc:HGNC:23612]	HGNC:23612	SLCO4C1	-0.05	-1.03	0.908	0.964	0	0.45	1.37	0.255	0.359	0	0.5	1.41	0.226	0.364	0	1.19	1.15	1.65
ENSG00000173933	RBM4	RNA binding motif protein 4 [Source:HGNC Symbol;Acc:HGNC:9901]	HGNC:9901	RBM4	-0.39	-1.31	0.0585	0.389	0	-0.25	-1.19	0.177	0.27	0	0.14	1.1	0.469	0.611	0	3.41	3.02	3.16
ENSG00000173950	XXYLT1	xyloside xylosyltransferase 1 [Source:HGNC Symbol;Acc:HGNC:26639]	HGNC:26639	XXYLT1	0	-1	0.995	0.998	0	0.24	1.18	0.168	0.259	0	0.24	1.18	0.18	0.307	0	2.99	2.99	3.23
ENSG00000173960	UBXN2A	UBX domain protein 2A [Source:HGNC Symbol;Acc:HGNC:27265]	HGNC:27265	UBXN2A	0.06	1.04	0.471	0.751	0	-0.04	-1.03	0.654	0.736	0	-0.1	-1.07	0.249	0.391	0	4.42	4.49	4.39
ENSG00000173992	CCS	copper chaperone for superoxide dismutase [Source:HGNC Symbol;Acc:HGNC:1613]	HGNC:1613	CCS	0.03	1.02	0.84	0.939	0	-0.06	-1.04	0.609	0.698	0	-0.09	-1.06	0.485	0.626	0	3.79	3.81	3.73
ENSG00000174007	CEP19	centrosomal protein 19 [Source:HGNC Symbol;Acc:HGNC:28209]	HGNC:28209	CEP19	0.04	1.03	0.908	0.964	0	1.23	2.35	0.00228	0.0107	1	1.19	2.28	0.0037	0.0168	1	-0.37	-0.33	0.86
ENSG00000174010	KLHL15	kelch like family member 15 [Source:HGNC Symbol;Acc:HGNC:29347]	HGNC:29347	KLHL15	0.09	1.07	0.471	0.751	0	0.27	1.21	0.0358	0.0802	0	0.18	1.13	0.159	0.28	0	3.44	3.53	3.71
ENSG00000174013	FBXO45	F-box protein 45 [Source:HGNC Symbol;Acc:HGNC:29148]	HGNC:29148	FBXO45	0.35	1.27	0.00174	0.208	0	0.25	1.19	0.0103	0.032	0	-0.1	-1.07	0.287	0.432	0	4.42	4.77	4.67
ENSG00000174021	GNG5	G protein subunit gamma 5 [Source:HGNC Symbol;Acc:HGNC:4408]	HGNC:4408	GNG5	0.18	1.13	0.109	0.454	0	0.14	1.1	0.176	0.269	0	-0.04	-1.03	0.709	0.811	0	5.14	5.32	5.28
ENSG00000174028	FAM3C2P	family with sequence similarity 3 member C2, pseudogene [Source:HGNC Symbol;Acc:HGNC:34501]	HGNC:34501	FAM3C2P	-0.21	-1.16	0.332	0.66	0	0.81	1.75	0.00114	0.00651	0	1.02	2.03	0.000213	0.00228	1	-0.17	-0.38	0.64
ENSG00000174032	SLC25A30	solute carrier family 25 member 30 [Source:HGNC Symbol;Acc:HGNC:27371]	HGNC:27371	SLC25A30	-0.19	-1.14	0.181	0.534	0	-0.4	-1.32	0.00848	0.0277	0	-0.2	-1.15	0.152	0.271	0	3.68	3.48	3.28
ENSG00000174080	CTSF	cathepsin F [Source:HGNC Symbol;Acc:HGNC:2531]	HGNC:2531	CTSF	-0.04	-1.03	0.91	0.965	0	0.43	1.34	0.211	0.31	0	0.47	1.38	0.187	0.316	0	1.39	1.35	1.81
ENSG00000174106	LEMD3	LEM domain containing 3 [Source:HGNC Symbol;Acc:HGNC:28887]	HGNC:28887	LEMD3	0.07	1.05	0.549	0.796	0	0.06	1.04	0.558	0.654	0	-0.01	-1	0.961	0.978	0	5.56	5.63	5.62
ENSG00000174109	C16orf91	chromosome 16 open reading frame 91 [Source:HGNC Symbol;Acc:HGNC:27558]	HGNC:27558	C16orf91	0.04	1.03	0.713	0.881	0	0.01	1.01	0.878	0.912	0	-0.02	-1.02	0.818	0.889	0	3.17	3.21	3.19
ENSG00000174123	TLR10	toll like receptor 10 [Source:HGNC Symbol;Acc:HGNC:15634]	HGNC:15634	TLR10	-0.9	-1.87	0.369	0.685	0	1.82	3.53	0.0664	0.128	0	2.72	6.6	0.0123	0.0404	1	2.62	1.72	4.44
ENSG00000174125	TLR1	toll like receptor 1 [Source:HGNC Symbol;Acc:HGNC:11847]	HGNC:11847	TLR1	0.03	1.02	0.941	0.976	0	1.42	2.68	0.000649	0.00433	1	1.39	2.63	0.000999	0.00665	1	2.63	2.66	4.05
ENSG00000174130	TLR6	toll like receptor 6 [Source:HGNC Symbol;Acc:HGNC:16711]	HGNC:16711	TLR6	-0.8	-1.74	0.271	0.614	0	1.42	2.68	0.0478	0.0998	0	2.22	4.66	0.00563	0.0227	1	2.14	1.34	3.56
ENSG00000174132	FAM174A	family with sequence similarity 174 member A [Source:HGNC Symbol;Acc:HGNC:24943]	HGNC:24943	FAM174A	-0.04	-1.03	0.74	0.893	0	-0.17	-1.13	0.142	0.228	0	-0.13	-1.1	0.267	0.41	0	3.39	3.35	3.22
ENSG00000174136	RGMB	repulsive guidance molecule BMP co-receptor b [Source:HGNC Symbol;Acc:HGNC:26896]	HGNC:26896	RGMB	-0.27	-1.21	0.168	0.519	0	-0.5	-1.41	0.0131	0.0381	0	-0.23	-1.17	0.229	0.367	0	6.13	5.86	5.63
ENSG00000174151	CYB561D1	cytochrome b561 family member D1 [Source:HGNC Symbol;Acc:HGNC:26804]	HGNC:26804	CYB561D1	0.1	1.07	0.423	0.721	0	0.11	1.08	0.337	0.445	0	0.01	1.01	0.911	0.949	0	4.38	4.48	4.49
ENSG00000174165	ZDHHC24	zinc finger DHHC-type containing 24 [Source:HGNC Symbol;Acc:HGNC:27387]	HGNC:27387	ZDHHC24	-0.02	-1.01	0.862	0.947	0	0.09	1.07	0.297	0.404	0	0.11	1.08	0.24	0.38	0	4.35	4.34	4.45
ENSG00000174173	TRMT10C	tRNA methyltransferase 10C, mitochondrial RNase P subunit [Source:HGNC Symbol;Acc:HGNC:26022]	HGNC:26022	TRMT10C	0.29	1.23	0.00736	0.27	0	0.29	1.22	0.00592	0.0215	0	-0.01	-1.01	0.935	0.963	0	4.04	4.34	4.33
ENSG00000174177	CTU2	cytosolic thiouridylase subunit 2 [Source:HGNC Symbol;Acc:HGNC:28005]	HGNC:28005	CTU2	0.06	1.04	0.647	0.848	0	0.5	1.41	0.000747	0.00479	0	0.44	1.36	0.00251	0.0127	0	3.06	3.11	3.55
ENSG00000174197	MGA	MAX dimerization protein MGA [Source:HGNC Symbol;Acc:HGNC:14010]	HGNC:14010	MGA	0.04	1.03	0.731	0.89	0	0.12	1.09	0.243	0.346	0	0.08	1.06	0.427	0.572	0	6.33	6.37	6.45
ENSG00000174206	C12orf66	chromosome 12 open reading frame 66 [Source:HGNC Symbol;Acc:HGNC:26517]	HGNC:26517	C12orf66	-0.01	-1	0.959	0.983	0	0.06	1.04	0.602	0.692	0	0.06	1.04	0.578	0.706	0	3.32	3.31	3.37
ENSG00000174227	PIGG	phosphatidylinositol glycan anchor biosynthesis class G [Source:HGNC Symbol;Acc:HGNC:25985]	HGNC:25985	PIGG	-0.09	-1.06	0.477	0.754	0	-0.2	-1.15	0.0991	0.173	0	-0.11	-1.08	0.354	0.5	0	5.17	5.08	4.97
ENSG00000174231	PRPF8	pre-mRNA processing factor 8 [Source:HGNC Symbol;Acc:HGNC:17340]	HGNC:17340	PRPF8	0.05	1.04	0.549	0.796	0	0.06	1.04	0.476	0.58	0	0.01	1	0.94	0.966	0	8.58	8.63	8.64
ENSG00000174233	ADCY6	adenylate cyclase 6 [Source:HGNC Symbol;Acc:HGNC:237]	HGNC:237	ADCY6	-0.04	-1.03	0.792	0.916	0	-0.89	-1.86	1.68e-05	0.000347	0	-0.85	-1.81	3.81e-05	0.000745	0	7.13	7.09	6.24
ENSG00000174236	REP15	RAB15 effector protein [Source:HGNC Symbol;Acc:HGNC:33748]	HGNC:33748	REP15	0.16	1.12	0.609	0.829	0	-0.2	-1.15	0.484	0.588	0	-0.36	-1.28	0.238	0.378	0	1.8	1.96	1.6
ENSG00000174238	PITPNA	phosphatidylinositol transfer protein alpha [Source:HGNC Symbol;Acc:HGNC:9001]	HGNC:9001	PITPNA	0.2	1.15	0.0309	0.35	0	0.21	1.15	0.0206	0.0532	0	0	1	0.953	0.974	0	6.24	6.44	6.45
ENSG00000174243	DDX23	DEAD-box helicase 23 [Source:HGNC Symbol;Acc:HGNC:17347]	HGNC:17347	DDX23	0.05	1.03	0.57	0.806	0	0.22	1.17	0.0141	0.0402	0	0.17	1.13	0.0528	0.121	0	6.09	6.13	6.31
ENSG00000174276	ZNHIT2	zinc finger HIT-type containing 2 [Source:HGNC Symbol;Acc:HGNC:1177]	HGNC:1177	ZNHIT2	0.02	1.01	0.921	0.968	0	0.29	1.23	0.0557	0.112	0	0.28	1.21	0.0764	0.161	0	2.56	2.58	2.86
ENSG00000174282	ZBTB4	zinc finger and BTB domain containing 4 [Source:HGNC Symbol;Acc:HGNC:23847]	HGNC:23847	ZBTB4	-0.06	-1.04	0.704	0.877	0	0.14	1.1	0.362	0.471	0	0.2	1.15	0.212	0.347	0	6.22	6.16	6.36
ENSG00000174292	TNK1	tyrosine kinase non receptor 1 [Source:HGNC Symbol;Acc:HGNC:11940]	HGNC:11940	TNK1	0.3	1.23	0.0602	0.39	0	-0.43	-1.34	0.00739	0.0252	0	-0.72	-1.65	0.000162	0.00189	0	4.75	5.04	4.32
ENSG00000174306	ZHX3	zinc fingers and homeoboxes 3 [Source:HGNC Symbol;Acc:HGNC:15935]	HGNC:15935	ZHX3	0.18	1.13	0.0437	0.373	0	-0.13	-1.1	0.0948	0.167	0	-0.31	-1.24	0.00133	0.00821	0	4.99	5.17	4.86
ENSG00000174307	PHLDA3	pleckstrin homology like domain family A member 3 [Source:HGNC Symbol;Acc:HGNC:8934]	HGNC:8934	PHLDA3	-0.95	-1.94	0.0311	0.35	0	0.4	1.32	0.299	0.406	0	1.36	2.56	0.00357	0.0164	1	0.58	-0.37	0.99
ENSG00000174326	SLC16A11	solute carrier family 16 member 11 [Source:HGNC Symbol;Acc:HGNC:23093]	HGNC:23093	SLC16A11	-0.59	-1.51	0.0791	0.416	0	-0.92	-1.89	0.00762	0.0257	0	-0.33	-1.25	0.302	0.448	0	1.02	0.43	0.1
ENSG00000174327	SLC16A13	solute carrier family 16 member 13 [Source:HGNC Symbol;Acc:HGNC:31037]	HGNC:31037	SLC16A13	-0.17	-1.13	0.174	0.525	0	0.1	1.07	0.401	0.509	0	0.27	1.2	0.0369	0.0924	0	2.9	2.73	3
ENSG00000174353	STAG3L3	stromal antigen 3-like 3 (pseudogene) [Source:HGNC Symbol;Acc:HGNC:33845]	HGNC:33845	STAG3L3	-0.6	-1.51	0.0428	0.371	0	-0.85	-1.8	0.00463	0.0179	0	-0.25	-1.19	0.348	0.494	0	1.86	1.26	1.01
ENSG00000174358	SLC6A19	solute carrier family 6 member 19 [Source:HGNC Symbol;Acc:HGNC:27960]	HGNC:27960	SLC6A19	-0.12	-1.09	0.855	0.945	0	-2.41	-5.31	0.00193	0.00952	-1	-2.28	-4.87	0.00361	0.0165	-1	3.45	3.32	1.04
ENSG00000174365	SNHG11	small nucleolar RNA host gene 11 [Source:HGNC Symbol;Acc:HGNC:25046]	HGNC:25046	SNHG11	-0.14	-1.1	0.532	0.787	0	-0.31	-1.24	0.141	0.227	0	-0.18	-1.13	0.409	0.554	0	2.48	2.34	2.17
ENSG00000174370	C11orf45	chromosome 11 open reading frame 45 [Source:HGNC Symbol;Acc:HGNC:28584]	HGNC:28584	C11orf45	-0.09	-1.06	0.711	0.88	0	1.57	2.96	7.85e-06	0.000207	1	1.66	3.15	6.17e-06	0.000224	1	-0.88	-0.97	0.69
ENSG00000174371	EXO1	exonuclease 1 [Source:HGNC Symbol;Acc:HGNC:3511]	HGNC:3511	EXO1	0.2	1.15	0.348	0.672	0	0.55	1.47	0.0143	0.0406	0	0.35	1.27	0.109	0.211	0	2.94	3.14	3.49
ENSG00000174373	RALGAPA1	Ral GTPase activating protein catalytic subunit alpha 1 [Source:HGNC Symbol;Acc:HGNC:17770]	HGNC:17770	RALGAPA1	0.06	1.04	0.688	0.87	0	-0.33	-1.25	0.0283	0.0674	0	-0.38	-1.3	0.0147	0.0462	0	6.16	6.21	5.83
ENSG00000174405	LIG4	DNA ligase 4 [Source:HGNC Symbol;Acc:HGNC:6601]	HGNC:6601	LIG4	0.14	1.1	0.259	0.605	0	0.26	1.2	0.034	0.0772	0	0.12	1.09	0.305	0.451	0	3.3	3.44	3.56
ENSG00000174428	GTF2IRD2B	GTF2I repeat domain containing 2B [Source:HGNC Symbol;Acc:HGNC:33125]	HGNC:33125	GTF2IRD2B	-0.33	-1.26	0.0352	0.36	0	-0.44	-1.36	0.00557	0.0206	0	-0.11	-1.08	0.452	0.595	0	2.71	2.37	2.26
ENSG00000174437	ATP2A2	ATPase sarcoplasmic/endoplasmic reticulum Ca2+ transporting 2 [Source:HGNC Symbol;Acc:HGNC:812]	HGNC:812	ATP2A2	0.28	1.22	0.0264	0.341	0	0.21	1.16	0.0698	0.133	0	-0.07	-1.05	0.524	0.66	0	8.38	8.66	8.59
ENSG00000174442	ZWILCH	zwilch kinetochore protein [Source:HGNC Symbol;Acc:HGNC:25468]	HGNC:25468	ZWILCH	0.29	1.23	0.0498	0.381	0	0.33	1.26	0.0212	0.0543	0	0.04	1.03	0.764	0.85	0	3.62	3.91	3.95
ENSG00000174444	RPL4	ribosomal protein L4 [Source:HGNC Symbol;Acc:HGNC:10353]	HGNC:10353	RPL4	0.05	1.04	0.517	0.778	0	0.16	1.12	0.0489	0.102	0	0.11	1.08	0.182	0.31	0	9.77	9.82	9.93
ENSG00000174446	SNAPC5	small nuclear RNA activating complex polypeptide 5 [Source:HGNC Symbol;Acc:HGNC:15484]	HGNC:15484	SNAPC5	-0.13	-1.09	0.155	0.507	0	0.08	1.06	0.298	0.405	0	0.21	1.16	0.0217	0.0618	0	3.05	2.93	3.14
ENSG00000174456	C12orf76	chromosome 12 open reading frame 76 [Source:HGNC Symbol;Acc:HGNC:33790]	HGNC:33790	C12orf76	-0.46	-1.38	0.0052	0.253	0	-0.45	-1.37	0.00399	0.0162	0	0.01	1.01	0.945	0.969	0	2.16	1.7	1.71
ENSG00000174469	CNTNAP2	contactin associated protein 2 [Source:HGNC Symbol;Acc:HGNC:13830]	HGNC:13830	CNTNAP2	0.2	1.15	0.473	0.752	0	-1.01	-2.01	0.00165	0.00846	-1	-1.21	-2.31	0.000498	0.00404	-1	4.44	4.65	3.44
ENSG00000174485	DENND4A	DENN domain containing 4A [Source:HGNC Symbol;Acc:HGNC:24321]	HGNC:24321	DENND4A	-0.1	-1.07	0.496	0.766	0	0.06	1.04	0.681	0.758	0	0.16	1.12	0.28	0.424	0	5.62	5.52	5.68
ENSG00000174500	GCSAM	germinal center associated signaling and motility [Source:HGNC Symbol;Acc:HGNC:20253]	HGNC:20253	GCSAM	-0.92	-1.89	0.0773	0.415	0	0.33	1.26	0.473	0.578	0	1.26	2.39	0.0185	0.0549	0	3.15	2.23	3.49
ENSG00000174501	ANKRD36C	ankyrin repeat domain 36C [Source:HGNC Symbol;Acc:HGNC:32946]	HGNC:32946	ANKRD36C	-0.44	-1.36	0.231	0.578	0	0.01	1	0.987	0.99	0	0.45	1.37	0.214	0.349	0	4.11	3.67	4.12
ENSG00000174514	MFSD4A	major facilitator superfamily domain containing 4A [Source:HGNC Symbol;Acc:HGNC:25433]	HGNC:25433	MFSD4A	-0.23	-1.18	0.435	0.727	0	-0.13	-1.09	0.655	0.737	0	0.11	1.08	0.707	0.809	0	5.21	4.98	5.08
ENSG00000174516	PELI3	pellino E3 ubiquitin protein ligase family member 3 [Source:HGNC Symbol;Acc:HGNC:30010]	HGNC:30010	PELI3	-0.25	-1.19	0.0253	0.338	0	0.24	1.18	0.0247	0.0609	0	0.48	1.4	0.000202	0.0022	0	2.2	1.96	2.44
ENSG00000174547	MRPL11	mitochondrial ribosomal protein L11 [Source:HGNC Symbol;Acc:HGNC:14042]	HGNC:14042	MRPL11	0.02	1.01	0.867	0.949	0	-0.05	-1.03	0.69	0.766	0	-0.07	-1.05	0.579	0.706	0	5.4	5.42	5.35
ENSG00000174562	KLK15	kallikrein related peptidase 15 [Source:HGNC Symbol;Acc:HGNC:20453]	HGNC:20453	KLK15	-0.37	-1.3	0.506	0.772	0	-1.76	-3.39	0.00422	0.0168	-1	-1.39	-2.62	0.0209	0.0599	0	2.38	2.01	0.62
ENSG00000174567	GOLT1A	golgi transport 1A [Source:HGNC Symbol;Acc:HGNC:24766]	HGNC:24766	GOLT1A	0.19	1.14	0.28	0.621	0	-1.26	-2.4	1.62e-06	7.48e-05	-1	-1.45	-2.73	4.79e-07	4.98e-05	-1	1.7	1.89	0.44
ENSG00000174574	AKIRIN1	akirin 1 [Source:HGNC Symbol;Acc:HGNC:25744]	HGNC:25744	AKIRIN1	0.15	1.11	0.14	0.489	0	0.18	1.14	0.0644	0.125	0	0.03	1.02	0.743	0.834	0	5.5	5.65	5.68
ENSG00000174579	MSL2	MSL complex subunit 2 [Source:HGNC Symbol;Acc:HGNC:25544]	HGNC:25544	MSL2	0.02	1.01	0.895	0.959	0	0.04	1.03	0.736	0.802	0	0.02	1.02	0.848	0.909	0	5.9	5.92	5.94
ENSG00000174600	CMKLR1	chemerin chemokine-like receptor 1 [Source:HGNC Symbol;Acc:HGNC:2121]	HGNC:2121	CMKLR1	-0.26	-1.19	0.585	0.816	0	2.91	7.53	9.89e-06	0.000241	1	3.17	8.99	5.77e-06	0.000217	1	0.48	0.22	3.39
ENSG00000174606	ANGEL2	angel homolog 2 [Source:HGNC Symbol;Acc:HGNC:30534]	HGNC:30534	ANGEL2	-0.08	-1.06	0.329	0.659	0	-0.19	-1.14	0.0251	0.0616	0	-0.11	-1.08	0.186	0.315	0	4.66	4.57	4.47
ENSG00000174607	UGT8	UDP glycosyltransferase 8 [Source:HGNC Symbol;Acc:HGNC:12555]	HGNC:12555	UGT8	0.28	1.21	0.105	0.449	0	-0.17	-1.13	0.276	0.381	0	-0.45	-1.37	0.0124	0.0407	0	6.5	6.78	6.33
ENSG00000174628	IQCK	IQ motif containing K [Source:HGNC Symbol;Acc:HGNC:28556]	HGNC:28556	IQCK	0.27	1.2	0.0881	0.429	0	0.42	1.34	0.00827	0.0272	0	0.15	1.11	0.293	0.439	0	1.9	2.17	2.32
ENSG00000174640	SLCO2A1	solute carrier organic anion transporter family member 2A1 [Source:HGNC Symbol;Acc:HGNC:10955]	HGNC:10955	SLCO2A1	0.63	1.55	0.0374	0.362	0	0.1	1.07	0.694	0.769	0	-0.53	-1.44	0.0683	0.148	0	4.7	5.33	4.81
ENSG00000174652	ZNF266	zinc finger protein 266 [Source:HGNC Symbol;Acc:HGNC:13059]	HGNC:13059	ZNF266	-0.26	-1.2	0.265	0.61	0	-0.17	-1.12	0.443	0.549	0	0.1	1.07	0.673	0.784	0	4.35	4.09	4.19
ENSG00000174669	SLC29A2	solute carrier family 29 member 2 [Source:HGNC Symbol;Acc:HGNC:11004]	HGNC:11004	SLC29A2	0	1	0.985	0.992	0	-0.3	-1.24	0.0408	0.0885	0	-0.31	-1.24	0.0453	0.108	0	5.08	5.09	4.78
ENSG00000174684	B4GAT1	beta-1,4-glucuronyltransferase 1 [Source:HGNC Symbol;Acc:HGNC:15685]	HGNC:15685	B4GAT1	-0.01	-1.01	0.937	0.975	0	-0.18	-1.13	0.214	0.313	0	-0.16	-1.12	0.26	0.402	0	3.73	3.72	3.55
ENSG00000174695	TMEM167A	transmembrane protein 167A [Source:HGNC Symbol;Acc:HGNC:28330]	HGNC:28330	TMEM167A	0.19	1.14	0.0581	0.389	0	0.2	1.15	0.04	0.0873	0	0.01	1	0.946	0.969	0	6.15	6.35	6.35
ENSG00000174705	SH3PXD2B	SH3 and PX domains 2B [Source:HGNC Symbol;Acc:HGNC:29242]	HGNC:29242	SH3PXD2B	0.58	1.49	0.000497	0.181	0	1.43	2.69	1.37e-08	6.19e-06	1	0.85	1.8	9.42e-06	0.0003	0	4.26	4.84	5.69
ENSG00000174718	RESF1	retroelement silencing factor 1 [Source:HGNC Symbol;Acc:HGNC:25559]	HGNC:25559	RESF1	-0.12	-1.09	0.69	0.871	0	0.76	1.69	0.0171	0.0464	0	0.88	1.84	0.00904	0.0323	0	6.14	6.02	6.89
ENSG00000174720	LARP7	La ribonucleoprotein 7, transcriptional regulator [Source:HGNC Symbol;Acc:HGNC:24912]	HGNC:24912	LARP7	-0.03	-1.02	0.708	0.879	0	-0.05	-1.04	0.449	0.555	0	-0.03	-1.02	0.724	0.822	0	4.41	4.39	4.36
ENSG00000174721	FGFBP3	fibroblast growth factor binding protein 3 [Source:HGNC Symbol;Acc:HGNC:23428]	HGNC:23428	FGFBP3	-0.5	-1.42	0.0065	0.265	0	0.29	1.22	0.0731	0.137	0	0.79	1.73	0.000154	0.00183	0	0.26	-0.24	0.55
ENSG00000174738	NR1D2	nuclear receptor subfamily 1 group D member 2 [Source:HGNC Symbol;Acc:HGNC:7963]	HGNC:7963	NR1D2	0.57	1.49	0.0291	0.346	0	-0.12	-1.09	0.595	0.686	0	-0.69	-1.62	0.00923	0.0328	0	5.62	6.19	5.5
ENSG00000174744	BRMS1	BRMS1 transcriptional repressor and anoikis regulator [Source:HGNC Symbol;Acc:HGNC:17262]	HGNC:17262	BRMS1	0.01	1.01	0.924	0.97	0	0.05	1.03	0.616	0.703	0	0.04	1.03	0.698	0.803	0	4.94	4.95	4.99
ENSG00000174748	RPL15	ribosomal protein L15 [Source:HGNC Symbol;Acc:HGNC:10306]	HGNC:10306	RPL15	-0.08	-1.06	0.538	0.789	0	-0.07	-1.05	0.538	0.637	0	0	1	0.97	0.983	0	9.9	9.83	9.83
ENSG00000174749	FAM241A	family with sequence similarity 241 member A [Source:HGNC Symbol;Acc:HGNC:26813]	HGNC:26813	FAM241A	0.31	1.24	0.172	0.523	0	0.71	1.64	0.00348	0.0146	0	0.4	1.32	0.0754	0.16	0	2.09	2.4	2.8
ENSG00000174775	HRAS	HRas proto-oncogene, GTPase [Source:HGNC Symbol;Acc:HGNC:5173]	HGNC:5173	HRAS	0.12	1.08	0.23	0.577	0	0.05	1.04	0.575	0.669	0	-0.07	-1.05	0.476	0.618	0	3.64	3.75	3.69
ENSG00000174780	SRP72	signal recognition particle 72 [Source:HGNC Symbol;Acc:HGNC:11303]	HGNC:11303	SRP72	0.02	1.01	0.841	0.939	0	0.44	1.36	0.00032	0.00263	0	0.42	1.34	0.000642	0.00484	0	6.35	6.37	6.79
ENSG00000174791	RIN1	Ras and Rab interactor 1 [Source:HGNC Symbol;Acc:HGNC:18749]	HGNC:18749	RIN1	0.04	1.02	0.809	0.924	0	0.13	1.1	0.341	0.449	0	0.1	1.07	0.495	0.635	0	3.54	3.58	3.68
ENSG00000174796	THAP6	THAP domain containing 6 [Source:HGNC Symbol;Acc:HGNC:23189]	HGNC:23189	THAP6	-0.05	-1.03	0.552	0.798	0	-0.08	-1.06	0.288	0.395	0	-0.03	-1.02	0.666	0.778	0	3.61	3.56	3.52
ENSG00000174799	CEP135	centrosomal protein 135 [Source:HGNC Symbol;Acc:HGNC:29086]	HGNC:29086	CEP135	-0.14	-1.1	0.502	0.769	0	0.57	1.49	0.0108	0.0331	0	0.72	1.64	0.00327	0.0153	0	3.22	3.08	3.8
ENSG00000174804	FZD4	frizzled class receptor 4 [Source:HGNC Symbol;Acc:HGNC:4042]	HGNC:4042	FZD4	0.23	1.18	0.172	0.523	0	0.23	1.17	0.154	0.243	0	0	-1	0.985	0.992	0	2.36	2.59	2.59
ENSG00000174807	CD248	CD248 molecule [Source:HGNC Symbol;Acc:HGNC:18219]	HGNC:18219	CD248	-0.6	-1.52	0.47	0.75	0	0.73	1.66	0.355	0.464	0	1.33	2.51	0.114	0.219	0	1.16	0.56	1.88
ENSG00000174808	BTC	betacellulin [Source:HGNC Symbol;Acc:HGNC:1121]	HGNC:1121	BTC	0.04	1.03	0.867	0.949	0	-0.06	-1.04	0.777	0.836	0	-0.1	-1.07	0.657	0.771	0	2.73	2.76	2.67
ENSG00000174827	PDZK1	PDZ domain containing 1 [Source:HGNC Symbol;Acc:HGNC:8821]	HGNC:8821	PDZK1	-0.47	-1.39	0.281	0.622	0	-1.63	-3.09	0.0011	0.00633	-1	-1.16	-2.23	0.0138	0.044	-1	0.62	0.15	-1
ENSG00000174837	ADGRE1	adhesion G protein-coupled receptor E1 [Source:HGNC Symbol;Acc:HGNC:3336]	HGNC:3336	ADGRE1	0.22	1.16	0.754	0.901	0	2.11	4.32	0.00563	0.0208	1	1.89	3.71	0.0133	0.0428	1	1.4	1.62	3.51
ENSG00000174839	DENND6A	DENN domain containing 6A [Source:HGNC Symbol;Acc:HGNC:26635]	HGNC:26635	DENND6A	0.03	1.02	0.696	0.875	0	0.23	1.17	0.00906	0.0292	0	0.19	1.14	0.0246	0.0678	0	4.25	4.28	4.48
ENSG00000174840	PDE12	phosphodiesterase 12 [Source:HGNC Symbol;Acc:HGNC:25386]	HGNC:25386	PDE12	0.1	1.07	0.402	0.706	0	0.14	1.1	0.215	0.314	0	0.04	1.03	0.718	0.818	0	5.73	5.83	5.87
ENSG00000174842	GLMN	glomulin, FKBP associated protein [Source:HGNC Symbol;Acc:HGNC:14373]	HGNC:14373	GLMN	0.09	1.06	0.364	0.681	0	0.29	1.22	0.00592	0.0215	0	0.2	1.15	0.0473	0.112	0	2.39	2.48	2.68
ENSG00000174851	YIF1A	Yip1 interacting factor homolog A, membrane trafficking protein [Source:HGNC Symbol;Acc:HGNC:16688]	HGNC:16688	YIF1A	0.06	1.04	0.685	0.869	0	0.35	1.27	0.0224	0.0566	0	0.29	1.22	0.0588	0.132	0	5.53	5.59	5.88
ENSG00000174885	NLRP6	NLR family pyrin domain containing 6 [Source:HGNC Symbol;Acc:HGNC:22944]	HGNC:22944	NLRP6	0.06	1.04	0.914	0.966	0	0.15	1.11	0.766	0.827	0	0.09	1.07	0.86	0.916	0	1.52	1.58	1.67
ENSG00000174886	NDUFA11	NADH:ubiquinone oxidoreductase subunit A11 [Source:HGNC Symbol;Acc:HGNC:20371]	HGNC:20371	NDUFA11	-0.15	-1.11	0.142	0.492	0	-0.41	-1.33	0.000414	0.00315	0	-0.26	-1.2	0.0125	0.0409	0	3.63	3.48	3.22
ENSG00000174891	RSRC1	arginine and serine rich coiled-coil 1 [Source:HGNC Symbol;Acc:HGNC:24152]	HGNC:24152	RSRC1	-0.08	-1.06	0.282	0.622	0	-0.02	-1.01	0.793	0.848	0	0.06	1.05	0.388	0.534	0	4.37	4.28	4.35
ENSG00000174903	RAB1B	RAB1B, member RAS oncogene family [Source:HGNC Symbol;Acc:HGNC:18370]	HGNC:18370	RAB1B	0.03	1.02	0.797	0.919	0	-0.09	-1.07	0.354	0.463	0	-0.12	-1.09	0.252	0.394	0	6.82	6.84	6.73
ENSG00000174915	PTDSS2	phosphatidylserine synthase 2 [Source:HGNC Symbol;Acc:HGNC:15463]	HGNC:15463	PTDSS2	0.16	1.12	0.125	0.474	0	0.16	1.12	0.101	0.175	0	0	1	0.982	0.991	0	4.01	4.17	4.18
ENSG00000174917	MICOS13	mitochondrial contact site and cristae organizing system subunit 13 [Source:HGNC Symbol;Acc:HGNC:33702]	HGNC:33702	MICOS13	0.13	1.1	0.357	0.677	0	-0.19	-1.14	0.155	0.244	0	-0.33	-1.25	0.0293	0.0776	0	5.14	5.27	4.95
ENSG00000174928	C3orf33	chromosome 3 open reading frame 33 [Source:HGNC Symbol;Acc:HGNC:26434]	HGNC:26434	C3orf33	-0.21	-1.16	0.295	0.63	0	-0.04	-1.03	0.811	0.862	0	0.17	1.12	0.392	0.538	0	0.17	-0.05	0.12
ENSG00000174938	SEZ6L2	seizure related 6 homolog like 2 [Source:HGNC Symbol;Acc:HGNC:30844]	HGNC:30844	SEZ6L2	0.03	1.02	0.883	0.954	0	0.2	1.15	0.327	0.435	0	0.17	1.13	0.422	0.567	0	4.77	4.8	4.98
ENSG00000174943	KCTD13	potassium channel tetramerization domain containing 13 [Source:HGNC Symbol;Acc:HGNC:22234]	HGNC:22234	KCTD13	-0.32	-1.25	0.0409	0.368	0	-0.48	-1.39	0.00289	0.0128	0	-0.16	-1.12	0.258	0.4	0	4.14	3.82	3.66
ENSG00000174944	P2RY14	purinergic receptor P2Y14 [Source:HGNC Symbol;Acc:HGNC:16442]	HGNC:16442	P2RY14	0.16	1.11	0.815	0.927	0	1.87	3.65	0.00931	0.0298	1	1.71	3.28	0.0184	0.0546	0	1.05	1.21	2.92
ENSG00000174945	AMZ1	archaelysin family metallopeptidase 1 [Source:HGNC Symbol;Acc:HGNC:22231]	HGNC:22231	AMZ1	-0.45	-1.36	0.275	0.618	0	-0.18	-1.14	0.63	0.715	0	0.26	1.2	0.502	0.641	0	0.92	0.47	0.73
ENSG00000174946	GPR171	G protein-coupled receptor 171 [Source:HGNC Symbol;Acc:HGNC:30057]	HGNC:30057	GPR171	0.24	1.18	0.707	0.878	0	0.68	1.6	0.261	0.365	0	0.44	1.36	0.472	0.614	0	1.38	1.61	2.05
ENSG00000174953	DHX36	DEAH-box helicase 36 [Source:HGNC Symbol;Acc:HGNC:14410]	HGNC:14410	DHX36	0.01	1	0.927	0.971	0	0.15	1.11	0.0561	0.112	0	0.14	1.1	0.0759	0.16	0	5.27	5.28	5.42
ENSG00000174977	AC026271.1	poly(A) binding protein interacting protein 1 (PAIP1) pseudogene			0.36	1.29	0.101	0.444	0	0.36	1.28	0.0863	0.155	0	0	-1	0.984	0.991	0	1.04	1.4	1.39
ENSG00000174989	FBXW8	F-box and WD repeat domain containing 8 [Source:HGNC Symbol;Acc:HGNC:13597]	HGNC:13597	FBXW8	-0.09	-1.06	0.57	0.806	0	0.09	1.06	0.556	0.652	0	0.17	1.13	0.258	0.4	0	4.4	4.31	4.49
ENSG00000174992	ZG16	zymogen granule protein 16 [Source:HGNC Symbol;Acc:HGNC:30961]	HGNC:30961	ZG16	0.37	1.29	0.516	0.778	0	-1.67	-3.18	0.00693	0.024	-1	-2.04	-4.12	0.00223	0.0117	-1	9.18	9.56	7.52
ENSG00000174996	KLC2	kinesin light chain 2 [Source:HGNC Symbol;Acc:HGNC:20716]	HGNC:20716	KLC2	-0.01	-1	0.962	0.984	0	0.63	1.55	0.000108	0.00123	0	0.64	1.55	0.000137	0.00168	0	3.87	3.86	4.5
ENSG00000175029	CTBP2	C-terminal binding protein 2 [Source:HGNC Symbol;Acc:HGNC:2495]	HGNC:2495	CTBP2	0.2	1.15	0.107	0.452	0	-0.01	-1.01	0.938	0.957	0	-0.21	-1.15	0.0867	0.178	0	6.72	6.92	6.71
ENSG00000175040	CHST2	carbohydrate sulfotransferase 2 [Source:HGNC Symbol;Acc:HGNC:1970]	HGNC:1970	CHST2	0.1	1.07	0.866	0.948	0	2.05	4.14	0.0021	0.0101	1	1.95	3.87	0.00381	0.0171	1	2.45	2.55	4.5
ENSG00000175048	ZDHHC14	zinc finger DHHC-type palmitoyltransferase 14 [Source:HGNC Symbol;Acc:HGNC:20341]	HGNC:20341	ZDHHC14	-0.17	-1.13	0.186	0.54	0	0.18	1.13	0.154	0.243	0	0.35	1.27	0.0122	0.0402	0	3.85	3.68	4.03
ENSG00000175054	ATR	ATR serine/threonine kinase [Source:HGNC Symbol;Acc:HGNC:882]	HGNC:882	ATR	-0.06	-1.04	0.597	0.822	0	0.18	1.14	0.0921	0.164	0	0.24	1.18	0.0373	0.0932	0	5.26	5.21	5.45
ENSG00000175061	SNHG29	small nucleolar RNA host gene 29 [Source:HGNC Symbol;Acc:HGNC:28619]	HGNC:28619	SNHG29	-0.13	-1.09	0.321	0.653	0	-0.49	-1.4	0.00109	0.00629	0	-0.36	-1.28	0.0113	0.038	0	8.07	7.94	7.58
ENSG00000175063	UBE2C	ubiquitin conjugating enzyme E2 C [Source:HGNC Symbol;Acc:HGNC:15937]	HGNC:15937	UBE2C	0.35	1.28	0.0541	0.384	0	0.38	1.3	0.0285	0.0677	0	0.03	1.02	0.843	0.905	0	4.47	4.82	4.86
ENSG00000175066	GK5	glycerol kinase 5 [Source:HGNC Symbol;Acc:HGNC:28635]	HGNC:28635	GK5	-0.08	-1.06	0.592	0.819	0	-0.26	-1.2	0.0864	0.156	0	-0.18	-1.13	0.242	0.383	0	6.04	5.96	5.78
ENSG00000175073	VCPIP1	valosin containing protein interacting protein 1 [Source:HGNC Symbol;Acc:HGNC:30897]	HGNC:30897	VCPIP1	0.11	1.08	0.223	0.572	0	0.04	1.03	0.61	0.698	0	-0.07	-1.05	0.434	0.578	0	6.21	6.32	6.25
ENSG00000175087	PDIK1L	PDLIM1 interacting kinase 1 like [Source:HGNC Symbol;Acc:HGNC:18981]	HGNC:18981	PDIK1L	0	-1	0.998	0.999	0	-0.24	-1.18	0.0325	0.0746	0	-0.24	-1.18	0.038	0.0945	0	4.76	4.76	4.52
ENSG00000175104	TRAF6	TNF receptor associated factor 6 [Source:HGNC Symbol;Acc:HGNC:12036]	HGNC:12036	TRAF6	0.07	1.05	0.445	0.733	0	-0.16	-1.11	0.0885	0.159	0	-0.23	-1.17	0.0222	0.0629	0	4.76	4.83	4.6
ENSG00000175105	ZNF654	zinc finger protein 654 [Source:HGNC Symbol;Acc:HGNC:25612]	HGNC:25612	ZNF654	0.06	1.04	0.531	0.787	0	0.04	1.03	0.667	0.746	0	-0.02	-1.01	0.818	0.889	0	4.68	4.73	4.71
ENSG00000175106	TVP23C	trans-golgi network vesicle protein 23 homolog C [Source:HGNC Symbol;Acc:HGNC:30453]	HGNC:30453	TVP23C	-0.62	-1.54	0.073	0.41	0	-0.64	-1.56	0.0537	0.109	0	-0.01	-1.01	0.964	0.979	0	2.36	1.74	1.72
ENSG00000175110	MRPS22	mitochondrial ribosomal protein S22 [Source:HGNC Symbol;Acc:HGNC:14508]	HGNC:14508	MRPS22	0.17	1.12	0.0949	0.439	0	-0.15	-1.11	0.124	0.205	0	-0.31	-1.24	0.00421	0.0184	0	4.8	4.97	4.65
ENSG00000175115	PACS1	phosphofurin acidic cluster sorting protein 1 [Source:HGNC Symbol;Acc:HGNC:30032]	HGNC:30032	PACS1	-0.2	-1.15	0.642	0.845	0	0.97	1.97	0.0272	0.0654	0	1.17	2.26	0.0124	0.0407	1	5.21	5.01	6.19
ENSG00000175130	MARCKSL1	MARCKS like 1 [Source:HGNC Symbol;Acc:HGNC:7142]	HGNC:7142	MARCKSL1	-0.15	-1.11	0.3	0.635	0	0.06	1.04	0.63	0.715	0	0.21	1.16	0.136	0.25	0	8.37	8.22	8.43
ENSG00000175137	SH3BP5L	SH3 binding domain protein 5 like [Source:HGNC Symbol;Acc:HGNC:29360]	HGNC:29360	SH3BP5L	-0.01	-1	0.948	0.979	0	-0.06	-1.04	0.456	0.562	0	-0.06	-1.04	0.512	0.649	0	5.38	5.37	5.32
ENSG00000175147	TMEM51-AS1	TMEM51 antisense RNA 1 [Source:HGNC Symbol;Acc:HGNC:26301]	HGNC:26301	TMEM51-AS1	-0.27	-1.2	0.444	0.732	0	-0.66	-1.58	0.0555	0.111	0	-0.4	-1.32	0.246	0.387	0	2.1	1.84	1.44
ENSG00000175155	YPEL2	yippee like 2 [Source:HGNC Symbol;Acc:HGNC:18326]	HGNC:18326	YPEL2	-0.1	-1.08	0.572	0.808	0	-0.11	-1.08	0.511	0.612	0	-0.01	-1.01	0.954	0.974	0	5.53	5.42	5.41
ENSG00000175164	ABO	ABO, alpha 1-3-N-acetylgalactosaminyltransferase and alpha 1-3-galactosyltransferase [Source:HGNC Symbol;Acc:HGNC:79]	HGNC:79	ABO	0.02	1.01	0.961	0.984	0	-0.82	-1.77	0.0361	0.0807	0	-0.84	-1.79	0.038	0.0945	0	6.26	6.28	5.44
ENSG00000175166	PSMD2	proteasome 26S subunit, non-ATPase 2 [Source:HGNC Symbol;Acc:HGNC:9559]	HGNC:9559	PSMD2	0.13	1.1	0.332	0.66	0	0.25	1.19	0.0612	0.12	0	0.12	1.09	0.365	0.511	0	6.68	6.81	6.93
ENSG00000175182	FAM131A	family with sequence similarity 131 member A [Source:HGNC Symbol;Acc:HGNC:28308]	HGNC:28308	FAM131A	0.14	1.1	0.147	0.498	0	-0.05	-1.04	0.566	0.661	0	-0.19	-1.14	0.0504	0.117	0	3.48	3.62	3.43
ENSG00000175193	PARL	presenilin associated rhomboid like [Source:HGNC Symbol;Acc:HGNC:18253]	HGNC:18253	PARL	0.16	1.12	0.117	0.464	0	-0.05	-1.03	0.605	0.694	0	-0.21	-1.16	0.0432	0.104	0	2.43	2.59	2.38
ENSG00000175197	DDIT3	DNA damage inducible transcript 3 [Source:HGNC Symbol;Acc:HGNC:2726]	HGNC:2726	DDIT3	-0.27	-1.2	0.176	0.527	0	-0.11	-1.08	0.544	0.642	0	0.16	1.12	0.403	0.549	0	2.81	2.55	2.7
ENSG00000175198	PCCA	propionyl-CoA carboxylase subunit alpha [Source:HGNC Symbol;Acc:HGNC:8653]	HGNC:8653	PCCA	0.47	1.38	0.0106	0.289	0	-0.71	-1.64	0.0003	0.00251	0	-1.18	-2.26	2.55e-06	0.000135	-1	5.74	6.21	5.03
ENSG00000175203	DCTN2	dynactin subunit 2 [Source:HGNC Symbol;Acc:HGNC:2712]	HGNC:2712	DCTN2	0.27	1.21	0.017	0.318	0	-0.17	-1.13	0.0916	0.163	0	-0.44	-1.36	0.000487	0.00398	0	6.47	6.74	6.3
ENSG00000175213	ZNF408	zinc finger protein 408 [Source:HGNC Symbol;Acc:HGNC:20041]	HGNC:20041	ZNF408	0.05	1.04	0.575	0.809	0	-0.07	-1.05	0.43	0.537	0	-0.13	-1.09	0.191	0.321	0	3.64	3.7	3.57
ENSG00000175215	CTDSP2	CTD small phosphatase 2 [Source:HGNC Symbol;Acc:HGNC:17077]	HGNC:17077	CTDSP2	0.03	1.02	0.869	0.949	0	-0.43	-1.34	0.0112	0.0339	0	-0.45	-1.37	0.00968	0.0339	0	8.24	8.26	7.81
ENSG00000175216	CKAP5	cytoskeleton associated protein 5 [Source:HGNC Symbol;Acc:HGNC:28959]	HGNC:28959	CKAP5	0.27	1.21	0.0445	0.376	0	0.17	1.13	0.154	0.243	0	-0.1	-1.07	0.43	0.574	0	6.69	6.96	6.86
ENSG00000175220	ARHGAP1	Rho GTPase activating protein 1 [Source:HGNC Symbol;Acc:HGNC:673]	HGNC:673	ARHGAP1	0.02	1.01	0.806	0.923	0	0.24	1.18	0.00706	0.0244	0	0.22	1.17	0.0144	0.0455	0	6.79	6.81	7.04
ENSG00000175221	MED16	mediator complex subunit 16 [Source:HGNC Symbol;Acc:HGNC:17556]	HGNC:17556	MED16	0.05	1.04	0.701	0.876	0	0.1	1.08	0.414	0.522	0	0.05	1.04	0.687	0.795	0	6.27	6.33	6.38
ENSG00000175224	ATG13	autophagy related 13 [Source:HGNC Symbol;Acc:HGNC:29091]	HGNC:29091	ATG13	0.02	1.01	0.843	0.94	0	0.17	1.13	0.0799	0.147	0	0.15	1.11	0.128	0.239	0	5.99	6.01	6.16
ENSG00000175265	GOLGA8A	golgin A8 family member A [Source:HGNC Symbol;Acc:HGNC:31972]	HGNC:31972	GOLGA8A	-1.29	-2.45	0.013	0.301	0	-0.98	-1.98	0.0373	0.0827	0	0.31	1.24	0.495	0.635	0	2.71	1.41	1.72
ENSG00000175274	TP53I11	tumor protein p53 inducible protein 11 [Source:HGNC Symbol;Acc:HGNC:16842]	HGNC:16842	TP53I11	0.26	1.2	0.0356	0.36	0	-0.01	-1.01	0.943	0.96	0	-0.27	-1.2	0.0276	0.0742	0	7.02	7.28	7.01
ENSG00000175279	CENPS	centromere protein S [Source:HGNC Symbol;Acc:HGNC:23163]	HGNC:23163	CENPS	-0.02	-1.01	0.952	0.98	0	0.27	1.2	0.34	0.448	0	0.28	1.22	0.326	0.472	0	-0.49	-0.51	-0.23
ENSG00000175283	DOLK	dolichol kinase [Source:HGNC Symbol;Acc:HGNC:23406]	HGNC:23406	DOLK	0.18	1.13	0.242	0.589	0	0.62	1.53	0.000565	0.00394	0	0.44	1.35	0.00872	0.0314	0	3.17	3.35	3.79
ENSG00000175287	PHYHD1	phytanoyl-CoA dioxygenase domain containing 1 [Source:HGNC Symbol;Acc:HGNC:23396]	HGNC:23396	PHYHD1	-0.14	-1.1	0.7	0.876	0	1.61	3.05	0.000319	0.00263	1	1.75	3.37	0.000204	0.00221	1	-0.96	-1.1	0.65
ENSG00000175305	CCNE2	cyclin E2 [Source:HGNC Symbol;Acc:HGNC:1590]	HGNC:1590	CCNE2	0.1	1.07	0.608	0.828	0	0.11	1.08	0.553	0.65	0	0.01	1.01	0.962	0.978	0	2.48	2.58	2.59
ENSG00000175309	PHYKPL	5-phosphohydroxy-L-lysine phospho-lyase [Source:HGNC Symbol;Acc:HGNC:28249]	HGNC:28249	PHYKPL	-0.42	-1.34	0.0294	0.347	0	-0.88	-1.84	0.000109	0.00124	0	-0.46	-1.37	0.0182	0.0542	0	6.47	6.05	5.59
ENSG00000175311	ANKS4B	ankyrin repeat and sterile alpha motif domain containing 4B [Source:HGNC Symbol;Acc:HGNC:26795]	HGNC:26795	ANKS4B	0.14	1.1	0.363	0.681	0	-0.54	-1.46	0.00156	0.00816	0	-0.68	-1.6	0.00032	0.00298	0	6.44	6.58	5.9
ENSG00000175318	GRAMD2A	GRAM domain containing 2A [Source:HGNC Symbol;Acc:HGNC:27287]	HGNC:27287	GRAMD2A	-0.09	-1.06	0.705	0.877	0	-0.48	-1.39	0.038	0.0839	0	-0.39	-1.31	0.0903	0.183	0	2.15	2.06	1.67
ENSG00000175322	ZNF519	zinc finger protein 519 [Source:HGNC Symbol;Acc:HGNC:30574]	HGNC:30574	ZNF519	-0.38	-1.3	0.0459	0.378	0	-0.51	-1.43	0.00733	0.0251	0	-0.13	-1.1	0.446	0.59	0	1.75	1.37	1.24
ENSG00000175324	LSM1	LSM1 homolog, mRNA degradation associated [Source:HGNC Symbol;Acc:HGNC:20472]	HGNC:20472	LSM1	0.23	1.17	0.0173	0.321	0	0.35	1.28	0.000679	0.00448	0	0.12	1.09	0.172	0.297	0	2.63	2.86	2.98
ENSG00000175329	ISX	intestine specific homeobox [Source:HGNC Symbol;Acc:HGNC:28084]	HGNC:28084	ISX	-0.55	-1.46	0.0107	0.289	0	-1.42	-2.68	1.29e-06	6.5e-05	-1	-0.88	-1.83	0.000279	0.00273	0	6.86	6.32	5.44
ENSG00000175334	BANF1	BAF nuclear assembly factor 1 [Source:HGNC Symbol;Acc:HGNC:17397]	HGNC:17397	BANF1	-0.02	-1.01	0.901	0.962	0	0.07	1.05	0.551	0.648	0	0.09	1.06	0.484	0.625	0	5.86	5.84	5.93
ENSG00000175344	CHRNA7	cholinergic receptor nicotinic alpha 7 subunit [Source:HGNC Symbol;Acc:HGNC:1960]	HGNC:1960	CHRNA7	-0.3	-1.23	0.583	0.814	0	-0.66	-1.58	0.216	0.316	0	-0.35	-1.28	0.51	0.648	0	1.63	1.32	0.97
ENSG00000175348	TMEM9B	TMEM9 domain family member B [Source:HGNC Symbol;Acc:HGNC:1168]	HGNC:1168	TMEM9B	-0.01	-1.01	0.921	0.968	0	-0.39	-1.31	0.0064	0.0227	0	-0.38	-1.3	0.00971	0.034	0	5.67	5.66	5.27
ENSG00000175352	NRIP3	nuclear receptor interacting protein 3 [Source:HGNC Symbol;Acc:HGNC:1167]	HGNC:1167	NRIP3	0.5	1.41	0.165	0.516	0	1.7	3.26	0.000114	0.00128	1	1.21	2.31	0.00274	0.0135	1	-1.22	-0.72	0.49
ENSG00000175354	PTPN2	protein tyrosine phosphatase non-receptor type 2 [Source:HGNC Symbol;Acc:HGNC:9650]	HGNC:9650	PTPN2	-0.14	-1.1	0.0891	0.431	0	0.08	1.06	0.282	0.388	0	0.21	1.16	0.0105	0.036	0	4.89	4.76	4.97
ENSG00000175356	SCUBE2	signal peptide, CUB domain and EGF like domain containing 2 [Source:HGNC Symbol;Acc:HGNC:30425]	HGNC:30425	SCUBE2	0.33	1.25	0.532	0.787	0	-3.3	-9.83	8.25e-06	0.000215	-1	-3.62	-12.32	4.28e-06	0.00018	-1	4.28	4.61	0.98
ENSG00000175376	EIF1AD	eukaryotic translation initiation factor 1A domain containing [Source:HGNC Symbol;Acc:HGNC:28147]	HGNC:28147	EIF1AD	-0.05	-1.03	0.567	0.805	0	-0.01	-1	0.941	0.959	0	0.04	1.03	0.604	0.727	0	4.81	4.76	4.8
ENSG00000175387	SMAD2	SMAD family member 2 [Source:HGNC Symbol;Acc:HGNC:6768]	HGNC:6768	SMAD2	0.1	1.08	0.162	0.513	0	-0.01	-1	0.926	0.949	0	-0.11	-1.08	0.131	0.243	0	7	7.11	7
ENSG00000175390	EIF3F	eukaryotic translation initiation factor 3 subunit F [Source:HGNC Symbol;Acc:HGNC:3275]	HGNC:3275	EIF3F	0.02	1.01	0.856	0.946	0	-0.06	-1.04	0.595	0.686	0	-0.08	-1.06	0.487	0.628	0	7.5	7.52	7.45
ENSG00000175395	ZNF25	zinc finger protein 25 [Source:HGNC Symbol;Acc:HGNC:13043]	HGNC:13043	ZNF25	-0.51	-1.42	0.0368	0.361	0	0.14	1.1	0.522	0.623	0	0.64	1.56	0.00955	0.0336	0	2	1.5	2.14
ENSG00000175414	ARL10	ADP ribosylation factor like GTPase 10 [Source:HGNC Symbol;Acc:HGNC:22042]	HGNC:22042	ARL10	-0.5	-1.41	0.243	0.59	0	0.38	1.3	0.342	0.45	0	0.87	1.83	0.0451	0.108	0	1.56	1.06	1.93
ENSG00000175416	CLTB	clathrin light chain B [Source:HGNC Symbol;Acc:HGNC:2091]	HGNC:2091	CLTB	0.16	1.12	0.426	0.723	0	0.11	1.08	0.575	0.669	0	-0.06	-1.04	0.778	0.86	0	6.59	6.76	6.7
ENSG00000175426	PCSK1	proprotein convertase subtilisin/kexin type 1 [Source:HGNC Symbol;Acc:HGNC:8743]	HGNC:8743	PCSK1	0.35	1.27	0.524	0.782	0	4.49	22.55	4.02e-07	3.52e-05	1	4.15	17.73	1.53e-06	9.58e-05	1	1.65	2	6.15
ENSG00000175445	LPL	lipoprotein lipase [Source:HGNC Symbol;Acc:HGNC:6677]	HGNC:6677	LPL	0.1	1.07	0.936	0.974	0	3.57	11.88	0.00938	0.0299	1	3.47	11.07	0.0135	0.0432	1	0.04	0.14	3.61
ENSG00000175455	CCDC14	coiled-coil domain containing 14 [Source:HGNC Symbol;Acc:HGNC:25766]	HGNC:25766	CCDC14	-0.29	-1.23	0.338	0.664	0	-0.5	-1.42	0.0931	0.165	0	-0.21	-1.16	0.481	0.622	0	5.93	5.63	5.42
ENSG00000175463	TBC1D10C	TBC1 domain family member 10C [Source:HGNC Symbol;Acc:HGNC:24702]	HGNC:24702	TBC1D10C	-0.64	-1.56	0.285	0.625	0	0.85	1.8	0.139	0.224	0	1.49	2.81	0.019	0.056	0	4.01	3.37	4.86
ENSG00000175467	SART1	spliceosome associated factor 1, recruiter of U4/U6.U5 tri-snRNP [Source:HGNC Symbol;Acc:HGNC:10538]	HGNC:10538	SART1	0.04	1.03	0.54	0.79	0	0.21	1.15	0.0069	0.024	0	0.16	1.12	0.0299	0.0787	0	5.27	5.31	5.47
ENSG00000175470	PPP2R2D	protein phosphatase 2 regulatory subunit Bdelta [Source:HGNC Symbol;Acc:HGNC:23732]	HGNC:23732	PPP2R2D	0.01	1.01	0.85	0.943	0	-0.12	-1.09	0.0841	0.152	0	-0.14	-1.1	0.0659	0.144	0	4.77	4.78	4.65
ENSG00000175471	MCTP1	multiple C2 and transmembrane domain containing 1 [Source:HGNC Symbol;Acc:HGNC:26183]	HGNC:26183	MCTP1	-0.29	-1.22	0.389	0.699	0	1.2	2.29	0.00157	0.00819	1	1.48	2.8	0.000356	0.0032	1	1.15	0.86	2.34
ENSG00000175482	POLD4	DNA polymerase delta 4, accessory subunit [Source:HGNC Symbol;Acc:HGNC:14106]	HGNC:14106	POLD4	-0.05	-1.04	0.78	0.911	0	-0.21	-1.16	0.268	0.373	0	-0.15	-1.11	0.424	0.569	0	4.48	4.42	4.27
ENSG00000175489	LRRC25	leucine rich repeat containing 25 [Source:HGNC Symbol;Acc:HGNC:29806]	HGNC:29806	LRRC25	0.26	1.2	0.547	0.795	0	2.39	5.24	3.88e-05	0.000607	1	2.13	4.37	0.000168	0.00194	1	1.33	1.59	3.72
ENSG00000175497	DPP10	dipeptidyl peptidase like 10 [Source:HGNC Symbol;Acc:HGNC:20823]	HGNC:20823	DPP10	0.08	1.06	0.946	0.978	0	-6.84	-114.65	1.96e-05	0.000385	-1	-6.92	-121.14	2.48e-05	0.000574	-1	3.55	3.63	-3.29
ENSG00000175505	CLCF1	cardiotrophin like cytokine factor 1 [Source:HGNC Symbol;Acc:HGNC:17412]	HGNC:17412	CLCF1	-0.63	-1.55	0.041	0.368	0	0.92	1.9	0.00351	0.0147	0	1.55	2.93	5.81e-05	0.000952	1	1.53	0.9	2.45
ENSG00000175536	LIPT2	lipoyl(octanoyl) transferase 2 [Source:HGNC Symbol;Acc:HGNC:37216]	HGNC:37216	LIPT2	-0.5	-1.41	0.0157	0.312	0	-0.04	-1.03	0.798	0.852	0	0.46	1.37	0.0222	0.0629	0	1.45	0.95	1.4
ENSG00000175538	KCNE3	potassium voltage-gated channel subfamily E regulatory subunit 3 [Source:HGNC Symbol;Acc:HGNC:6243]	HGNC:6243	KCNE3	0.26	1.19	0.191	0.545	0	1.22	2.33	7.21e-06	0.000198	1	0.97	1.95	0.000113	0.00146	0	5.02	5.27	6.24
ENSG00000175548	ALG10B	ALG10 alpha-1,2-glucosyltransferase B [Source:HGNC Symbol;Acc:HGNC:31088]	HGNC:31088	ALG10B	-0.1	-1.07	0.416	0.717	0	-0.21	-1.15	0.0748	0.14	0	-0.11	-1.08	0.333	0.479	0	3.29	3.19	3.08
ENSG00000175550	DRAP1	DR1 associated protein 1 [Source:HGNC Symbol;Acc:HGNC:3019]	HGNC:3019	DRAP1	-0.01	-1.01	0.895	0.959	0	0.43	1.34	0.000833	0.00518	0	0.44	1.36	0.000842	0.00592	0	4.84	4.83	5.27
ENSG00000175556	LONRF3	LON peptidase N-terminal domain and ring finger 3 [Source:HGNC Symbol;Acc:HGNC:21152]	HGNC:21152	LONRF3	0.02	1.01	0.89	0.958	0	-0.29	-1.22	0.0409	0.0887	0	-0.31	-1.24	0.0359	0.0904	0	3.41	3.43	3.12
ENSG00000175567	UCP2	uncoupling protein 2 [Source:HGNC Symbol;Acc:HGNC:12518]	HGNC:12518	UCP2	-0.41	-1.33	0.251	0.599	0	1.21	2.31	0.00236	0.011	1	1.62	3.08	0.000285	0.00276	1	5.54	5.12	6.75
ENSG00000175573	C11orf68	chromosome 11 open reading frame 68 [Source:HGNC Symbol;Acc:HGNC:28801]	HGNC:28801	C11orf68	-0.16	-1.12	0.262	0.608	0	-0.19	-1.14	0.175	0.268	0	-0.02	-1.02	0.858	0.915	0	4.99	4.82	4.8
ENSG00000175575	PAAF1	proteasomal ATPase associated factor 1 [Source:HGNC Symbol;Acc:HGNC:25687]	HGNC:25687	PAAF1	-0.06	-1.04	0.7	0.876	0	-0.29	-1.23	0.0599	0.118	0	-0.23	-1.18	0.137	0.251	0	3.57	3.51	3.27
ENSG00000175581	MRPL48	mitochondrial ribosomal protein L48 [Source:HGNC Symbol;Acc:HGNC:16653]	HGNC:16653	MRPL48	-0.09	-1.06	0.403	0.707	0	-0.34	-1.27	0.00382	0.0157	0	-0.25	-1.19	0.0272	0.0733	0	4.64	4.55	4.3
ENSG00000175582	RAB6A	RAB6A, member RAS oncogene family [Source:HGNC Symbol;Acc:HGNC:9786]	HGNC:9786	RAB6A	0.19	1.14	0.0678	0.401	0	0.08	1.06	0.36	0.469	0	-0.1	-1.07	0.282	0.427	0	6.95	7.14	7.04
ENSG00000175591	P2RY2	purinergic receptor P2Y2 [Source:HGNC Symbol;Acc:HGNC:8541]	HGNC:8541	P2RY2	0.32	1.25	0.0502	0.381	0	-0.27	-1.21	0.0719	0.136	0	-0.59	-1.51	0.00115	0.00741	0	4.66	4.98	4.39
ENSG00000175592	FOSL1	FOS like 1, AP-1 transcription factor subunit [Source:HGNC Symbol;Acc:HGNC:13718]	HGNC:13718	FOSL1	0.11	1.08	0.787	0.913	0	2.1	4.3	9.75e-05	0.00115	1	1.99	3.97	0.000226	0.00237	1	-0.05	0.06	2.05
ENSG00000175595	ERCC4	ERCC excision repair 4, endonuclease catalytic subunit [Source:HGNC Symbol;Acc:HGNC:3436]	HGNC:3436	ERCC4	-0.04	-1.03	0.808	0.923	0	0.18	1.13	0.3	0.407	0	0.22	1.17	0.217	0.353	0	2.86	2.81	3.04
ENSG00000175600	SUGCT	succinyl-CoA:glutarate-CoA transferase [Source:HGNC Symbol;Acc:HGNC:16001]	HGNC:16001	SUGCT	0.04	1.03	0.847	0.942	0	-1.68	-3.21	3.39e-07	3.2e-05	-1	-1.72	-3.29	3.9e-07	4.66e-05	-1	3.17	3.21	1.49
ENSG00000175602	CCDC85B	coiled-coil domain containing 85B [Source:HGNC Symbol;Acc:HGNC:24926]	HGNC:24926	CCDC85B	0.03	1.02	0.885	0.955	0	0.66	1.57	0.011	0.0335	0	0.62	1.54	0.0179	0.0535	0	3.02	3.06	3.68
ENSG00000175606	TMEM70	transmembrane protein 70 [Source:HGNC Symbol;Acc:HGNC:26050]	HGNC:26050	TMEM70	0.1	1.07	0.375	0.69	0	0.11	1.08	0.273	0.378	0	0.02	1.01	0.873	0.924	0	3.87	3.97	3.98
ENSG00000175611	LINC00476	long intergenic non-protein coding RNA 476 [Source:HGNC Symbol;Acc:HGNC:27858]	HGNC:27858	LINC00476	-0.75	-1.69	0.0383	0.363	0	-1.1	-2.15	0.00328	0.014	-1	-0.35	-1.27	0.298	0.444	0	3.01	2.26	1.91
ENSG00000175634	RPS6KB2	ribosomal protein S6 kinase B2 [Source:HGNC Symbol;Acc:HGNC:10437]	HGNC:10437	RPS6KB2	-0.01	-1.01	0.928	0.971	0	0.22	1.17	0.0193	0.0507	0	0.23	1.17	0.0191	0.0562	0	5.1	5.1	5.33
ENSG00000175643	RMI2	RecQ mediated genome instability 2 [Source:HGNC Symbol;Acc:HGNC:28349]	HGNC:28349	RMI2	-0.33	-1.25	0.0511	0.381	0	-0.12	-1.08	0.428	0.534	0	0.21	1.16	0.182	0.31	0	3.85	3.52	3.73
ENSG00000175662	TOM1L2	target of myb1 like 2 membrane trafficking protein [Source:HGNC Symbol;Acc:HGNC:11984]	HGNC:11984	TOM1L2	0.18	1.13	0.135	0.485	0	-0.48	-1.39	0.000575	0.00399	0	-0.66	-1.58	4.01e-05	0.000766	0	6.3	6.48	5.83
ENSG00000175691	ZNF77	zinc finger protein 77 [Source:HGNC Symbol;Acc:HGNC:13150]	HGNC:13150	ZNF77	-0.04	-1.03	0.876	0.952	0	-0.2	-1.15	0.359	0.468	0	-0.17	-1.12	0.463	0.606	0	1.7	1.66	1.5
ENSG00000175701	MTLN	mitoregulin [Source:HGNC Symbol;Acc:HGNC:27339]	HGNC:27339	MTLN	0.14	1.11	0.452	0.738	0	0.23	1.17	0.207	0.305	0	0.09	1.06	0.635	0.753	0	3.58	3.73	3.81
ENSG00000175707	KDF1	keratinocyte differentiation factor 1 [Source:HGNC Symbol;Acc:HGNC:26624]	HGNC:26624	KDF1	0.02	1.01	0.881	0.954	0	-0.49	-1.41	0.00203	0.00989	0	-0.52	-1.43	0.00192	0.0106	0	4.82	4.84	4.32
ENSG00000175711	B3GNTL1	UDP-GlcNAc:betaGal beta-1,3-N-acetylglucosaminyltransferase like 1 [Source:HGNC Symbol;Acc:HGNC:21727]	HGNC:21727	B3GNTL1	-0.53	-1.45	0.0188	0.325	0	-0.26	-1.2	0.192	0.288	0	0.28	1.21	0.182	0.31	0	1.62	1.09	1.36
ENSG00000175727	MLXIP	MLX interacting protein [Source:HGNC Symbol;Acc:HGNC:17055]	HGNC:17055	MLXIP	0.05	1.04	0.862	0.947	0	-0.39	-1.31	0.186	0.281	0	-0.44	-1.36	0.15	0.269	0	8.98	9.04	8.6
ENSG00000175741	RWDD4P2	RWD domain containing 4 pseudogene 2 [Source:HGNC Symbol;Acc:HGNC:23754]	HGNC:23754	RWDD4P2	0.25	1.19	0.154	0.505	0	0.14	1.1	0.371	0.48	0	-0.1	-1.07	0.522	0.658	0	0.63	0.88	0.77
ENSG00000175756	AURKAIP1	aurora kinase A interacting protein 1 [Source:HGNC Symbol;Acc:HGNC:24114]	HGNC:24114	AURKAIP1	0.13	1.09	0.327	0.657	0	0	-1	0.993	0.994	0	-0.13	-1.1	0.311	0.457	0	5.96	6.09	5.96
ENSG00000175764	TTLL11	tubulin tyrosine ligase like 11 [Source:HGNC Symbol;Acc:HGNC:18113]	HGNC:18113	TTLL11	-0.24	-1.18	0.112	0.457	0	-0.38	-1.3	0.0127	0.0372	0	-0.14	-1.1	0.322	0.469	0	2.11	1.88	1.74
ENSG00000175768	TOMM5	translocase of outer mitochondrial membrane 5 [Source:HGNC Symbol;Acc:HGNC:31369]	HGNC:31369	TOMM5	0.09	1.07	0.45	0.737	0	0.17	1.12	0.171	0.263	0	0.07	1.05	0.561	0.692	0	2.3	2.39	2.46
ENSG00000175772	LINC01106	long intergenic non-protein coding RNA 1106 [Source:HGNC Symbol;Acc:HGNC:26769]	HGNC:26769	LINC01106	0.42	1.34	0.144	0.494	0	0.1	1.07	0.704	0.777	0	-0.32	-1.25	0.245	0.386	0	1.88	2.3	1.98
ENSG00000175779	LINC02694	long intergenic non-protein coding RNA 2694 [Source:HGNC Symbol;Acc:HGNC:33796]	HGNC:33796	LINC02694	-1.68	-3.21	0.00951	0.284	0	0.5	1.41	0.362	0.471	0	2.18	4.52	0.00136	0.0083	1	-0.47	-2.15	0.02
ENSG00000175782	SLC35E3	solute carrier family 35 member E3 [Source:HGNC Symbol;Acc:HGNC:20864]	HGNC:20864	SLC35E3	-0.05	-1.03	0.663	0.856	0	-0.16	-1.12	0.119	0.199	0	-0.12	-1.08	0.27	0.413	0	3.75	3.7	3.58
ENSG00000175787	ZNF169	zinc finger protein 169 [Source:HGNC Symbol;Acc:HGNC:12957]	HGNC:12957	ZNF169	-0.67	-1.59	0.0124	0.298	0	-0.74	-1.67	0.00473	0.0182	0	-0.07	-1.05	0.769	0.854	0	2.83	2.16	2.09
ENSG00000175792	RUVBL1	RuvB like AAA ATPase 1 [Source:HGNC Symbol;Acc:HGNC:10474]	HGNC:10474	RUVBL1	0.08	1.06	0.51	0.774	0	0.46	1.38	0.00128	0.0071	0	0.38	1.3	0.0065	0.0252	0	4.56	4.64	5.02
ENSG00000175793	SFN	stratifin [Source:HGNC Symbol;Acc:HGNC:10773]	HGNC:10773	SFN	0.1	1.07	0.676	0.864	0	-0.13	-1.09	0.573	0.667	0	-0.23	-1.17	0.336	0.482	0	7.27	7.37	7.14
ENSG00000175806	MSRA	methionine sulfoxide reductase A [Source:HGNC Symbol;Acc:HGNC:7377]	HGNC:7377	MSRA	0.01	1.01	0.922	0.969	0	0	1	0.975	0.983	0	-0.01	-1.01	0.944	0.968	0	3.95	3.96	3.95
ENSG00000175826	CTDNEP1	CTD nuclear envelope phosphatase 1 [Source:HGNC Symbol;Acc:HGNC:19085]	HGNC:19085	CTDNEP1	-0.04	-1.03	0.618	0.833	0	-0.02	-1.02	0.758	0.821	0	0.02	1.01	0.83	0.897	0	6.31	6.27	6.28
ENSG00000175832	ETV4	ETS variant transcription factor 4 [Source:HGNC Symbol;Acc:HGNC:3493]	HGNC:3493	ETV4	-0.03	-1.02	0.931	0.971	0	1.16	2.24	0.00673	0.0236	1	1.2	2.29	0.00696	0.0264	1	1.75	1.71	2.91
ENSG00000175854	SWI5	SWI5 homologous recombination repair protein [Source:HGNC Symbol;Acc:HGNC:31412]	HGNC:31412	SWI5	0.2	1.15	0.197	0.548	0	0.18	1.13	0.212	0.311	0	-0.02	-1.01	0.899	0.941	0	2.24	2.44	2.42
ENSG00000175857	GAPT	GRB2 binding adaptor protein, transmembrane [Source:HGNC Symbol;Acc:HGNC:26588]	HGNC:26588	GAPT	-0.55	-1.47	0.411	0.714	0	1.31	2.48	0.0515	0.105	0	1.86	3.64	0.0111	0.0376	1	2.79	2.23	4.1
ENSG00000175866	BAIAP2	BAR/IMD domain containing adaptor protein 2 [Source:HGNC Symbol;Acc:HGNC:947]	HGNC:947	BAIAP2	-0.23	-1.18	0.226	0.574	0	0.22	1.16	0.235	0.337	0	0.45	1.37	0.0257	0.0702	0	3.84	3.6	4.05
ENSG00000175879	HOXD8	homeobox D8 [Source:HGNC Symbol;Acc:HGNC:5139]	HGNC:5139	HOXD8	-0.51	-1.43	0.0229	0.335	0	-1.84	-3.58	1.47e-07	1.99e-05	-1	-1.33	-2.51	9.2e-06	0.000295	-1	2.86	2.35	1.02
ENSG00000175893	ZDHHC21	zinc finger DHHC-type palmitoyltransferase 21 [Source:HGNC Symbol;Acc:HGNC:20750]	HGNC:20750	ZDHHC21	0.05	1.03	0.546	0.795	0	-0.36	-1.28	0.000195	0.00185	0	-0.41	-1.33	8.47e-05	0.00122	0	5.1	5.15	4.74
ENSG00000175895	PLEKHF2	pleckstrin homology and FYVE domain containing 2 [Source:HGNC Symbol;Acc:HGNC:20757]	HGNC:20757	PLEKHF2	-0.13	-1.09	0.626	0.837	0	0.17	1.13	0.493	0.596	0	0.3	1.23	0.253	0.395	0	5.61	5.48	5.78
ENSG00000175899	A2M	alpha-2-macroglobulin [Source:HGNC Symbol;Acc:HGNC:7]	HGNC:7	A2M	-1.02	-2.03	0.0813	0.418	0	1.09	2.14	0.0501	0.103	0	2.11	4.33	0.00135	0.00826	1	3.57	2.55	4.67
ENSG00000175906	ARL4D	ADP ribosylation factor like GTPase 4D [Source:HGNC Symbol;Acc:HGNC:656]	HGNC:656	ARL4D	-0.16	-1.12	0.578	0.812	0	-1.19	-2.28	0.000671	0.00444	-1	-1.02	-2.03	0.00277	0.0136	-1	1.17	1	-0.02
ENSG00000175920	DOK7	docking protein 7 [Source:HGNC Symbol;Acc:HGNC:26594]	HGNC:26594	DOK7	-0.44	-1.36	0.235	0.582	0	-0.03	-1.02	0.935	0.955	0	0.41	1.33	0.252	0.394	0	1.54	1.1	1.51
ENSG00000175928	LRRN1	leucine rich repeat neuronal 1 [Source:HGNC Symbol;Acc:HGNC:20980]	HGNC:20980	LRRN1	-0.09	-1.06	0.822	0.93	0	0.02	1.01	0.958	0.971	0	0.11	1.08	0.778	0.86	0	0.91	0.82	0.93
ENSG00000175931	UBE2O	ubiquitin conjugating enzyme E2 O [Source:HGNC Symbol;Acc:HGNC:29554]	HGNC:29554	UBE2O	0.11	1.08	0.358	0.678	0	0.34	1.27	0.0065	0.023	0	0.24	1.18	0.0526	0.121	0	5.12	5.23	5.47
ENSG00000175938	ORAI3	ORAI calcium release-activated calcium modulator 3 [Source:HGNC Symbol;Acc:HGNC:28185]	HGNC:28185	ORAI3	-0.37	-1.29	0.062	0.393	0	0.17	1.12	0.343	0.451	0	0.53	1.45	0.00908	0.0324	0	2.61	2.25	2.78
ENSG00000175970	UNC119B	unc-119 lipid binding chaperone B [Source:HGNC Symbol;Acc:HGNC:16488]	HGNC:16488	UNC119B	0.1	1.07	0.397	0.705	0	-0.08	-1.06	0.449	0.555	0	-0.18	-1.14	0.122	0.23	0	5.24	5.34	5.16
ENSG00000175984	DENND2C	DENN domain containing 2C [Source:HGNC Symbol;Acc:HGNC:24748]	HGNC:24748	DENND2C	-0.13	-1.09	0.635	0.841	0	-0.48	-1.39	0.0777	0.144	0	-0.35	-1.27	0.201	0.334	0	0.23	0.1	-0.25
ENSG00000176014	TUBB6	tubulin beta 6 class V [Source:HGNC Symbol;Acc:HGNC:20776]	HGNC:20776	TUBB6	-0.7	-1.63	0.0296	0.348	0	1.35	2.55	0.000223	0.00204	1	2.05	4.15	4.54e-06	0.000187	1	1.3	0.6	2.65
ENSG00000176018	LYSMD3	LysM domain containing 3 [Source:HGNC Symbol;Acc:HGNC:26969]	HGNC:26969	LYSMD3	0.32	1.25	0.0076	0.273	0	0.03	1.02	0.784	0.841	0	-0.3	-1.23	0.011	0.0373	0	5.01	5.33	5.03
ENSG00000176022	B3GALT6	beta-1,3-galactosyltransferase 6 [Source:HGNC Symbol;Acc:HGNC:17978]	HGNC:17978	B3GALT6	0.15	1.11	0.269	0.613	0	0.43	1.35	0.00358	0.0149	0	0.28	1.21	0.0449	0.107	0	3.41	3.56	3.84
ENSG00000176024	ZNF613	zinc finger protein 613 [Source:HGNC Symbol;Acc:HGNC:25827]	HGNC:25827	ZNF613	-0.29	-1.23	0.0411	0.368	0	-0.44	-1.36	0.00295	0.0129	0	-0.15	-1.11	0.261	0.403	0	2.68	2.39	2.24
ENSG00000176046	NUPR1	nuclear protein 1, transcriptional regulator [Source:HGNC Symbol;Acc:HGNC:29990]	HGNC:29990	NUPR1	-0.17	-1.13	0.579	0.812	0	0.26	1.19	0.388	0.496	0	0.43	1.35	0.171	0.296	0	5.85	5.68	6.11
ENSG00000176049	JAKMIP2	janus kinase and microtubule interacting protein 2 [Source:HGNC Symbol;Acc:HGNC:29067]	HGNC:29067	JAKMIP2	-0.52	-1.43	0.424	0.722	0	0.17	1.13	0.772	0.832	0	0.69	1.62	0.277	0.421	0	-0.12	-0.64	0.06
ENSG00000176055	MBLAC2	metallo-beta-lactamase domain containing 2 [Source:HGNC Symbol;Acc:HGNC:33711]	HGNC:33711	MBLAC2	0.02	1.01	0.891	0.958	0	-0.39	-1.31	0.00263	0.0119	0	-0.4	-1.32	0.00253	0.0127	0	3.4	3.42	3.02
ENSG00000176058	TPRN	taperin [Source:HGNC Symbol;Acc:HGNC:26894]	HGNC:26894	TPRN	0.43	1.35	0.0234	0.336	0	-0.68	-1.61	0.000777	0.00492	0	-1.12	-2.17	1.01e-05	0.000313	-1	7.01	7.44	6.32
ENSG00000176083	ZNF683	zinc finger protein 683 [Source:HGNC Symbol;Acc:HGNC:28495]	HGNC:28495	ZNF683	-1.94	-3.84	0.0556	0.385	0	-1.04	-2.06	0.253	0.357	0	0.9	1.86	0.337	0.483	0	0.03	-1.92	-1.02
ENSG00000176087	SLC35A4	solute carrier family 35 member A4 [Source:HGNC Symbol;Acc:HGNC:20753]	HGNC:20753	SLC35A4	0.11	1.08	0.265	0.61	0	-0.14	-1.1	0.142	0.228	0	-0.25	-1.19	0.0175	0.0525	0	6.58	6.7	6.44
ENSG00000176092	CRYBG2	crystallin beta-gamma domain containing 2 [Source:HGNC Symbol;Acc:HGNC:17295]	HGNC:17295	CRYBG2	-0.17	-1.13	0.513	0.776	0	-1.05	-2.08	0.000731	0.00472	-1	-0.88	-1.84	0.0037	0.0168	0	4.47	4.3	3.42
ENSG00000176095	IP6K1	inositol hexakisphosphate kinase 1 [Source:HGNC Symbol;Acc:HGNC:18360]	HGNC:18360	IP6K1	0.03	1.02	0.774	0.909	0	0.04	1.03	0.67	0.749	0	0.01	1.01	0.906	0.946	0	5.83	5.86	5.87
ENSG00000176101	SSNA1	SS nuclear autoantigen 1 [Source:HGNC Symbol;Acc:HGNC:11321]	HGNC:11321	SSNA1	0.08	1.06	0.485	0.758	0	0.12	1.09	0.272	0.377	0	0.04	1.03	0.718	0.818	0	5.15	5.23	5.27
ENSG00000176102	CSTF3	cleavage stimulation factor subunit 3 [Source:HGNC Symbol;Acc:HGNC:2485]	HGNC:2485	CSTF3	0.11	1.08	0.352	0.674	0	0.3	1.23	0.0136	0.0391	0	0.19	1.14	0.103	0.202	0	3.87	3.98	4.17
ENSG00000176105	YES1	YES proto-oncogene 1, Src family tyrosine kinase [Source:HGNC Symbol;Acc:HGNC:12841]	HGNC:12841	YES1	0.38	1.3	0.0363	0.361	0	0.11	1.08	0.473	0.578	0	-0.26	-1.2	0.118	0.225	0	6.37	6.75	6.49
ENSG00000176108	CHMP6	charged multivesicular body protein 6 [Source:HGNC Symbol;Acc:HGNC:25675]	HGNC:25675	CHMP6	0	-1	0.981	0.992	0	-0.09	-1.06	0.426	0.533	0	-0.09	-1.06	0.456	0.599	0	4.07	4.07	3.98
ENSG00000176124	DLEU1	deleted in lymphocytic leukemia 1 [Source:HGNC Symbol;Acc:HGNC:13747]	HGNC:13747	DLEU1	-0.33	-1.26	0.107	0.452	0	-0.69	-1.61	0.00204	0.00993	0	-0.36	-1.28	0.0793	0.166	0	3.5	3.17	2.81
ENSG00000176124	DLEU1	deleted in lymphocytic leukemia 1 [Source:HGNC Symbol;Acc:HGNC:13747]	HGNC:13747	DLEU1	-0.33	-1.26	0.107	0.452	0	-0.69	-1.61	0.00204	0.00993	0	-0.36	-1.28	0.0793	0.166	0	3.5	3.17	2.81
ENSG00000176124	DLEU1	deleted in lymphocytic leukemia 1 [Source:HGNC Symbol;Acc:HGNC:13747]	HGNC:13747	DLEU1	-0.33	-1.26	0.107	0.452	0	-0.69	-1.61	0.00204	0.00993	0	-0.36	-1.28	0.0793	0.166	0	3.5	3.17	2.81
ENSG00000176124	DLEU1	deleted in lymphocytic leukemia 1 [Source:HGNC Symbol;Acc:HGNC:13747]	HGNC:13747	DLEU1	-0.33	-1.26	0.107	0.452	0	-0.69	-1.61	0.00204	0.00993	0	-0.36	-1.28	0.0793	0.166	0	3.5	3.17	2.81
ENSG00000176125	UFSP1	UFM1 specific peptidase 1 (inactive) [Source:HGNC Symbol;Acc:HGNC:33821]	HGNC:33821	UFSP1	-0.08	-1.06	0.605	0.826	0	0.14	1.1	0.361	0.47	0	0.22	1.17	0.168	0.292	0	0.96	0.87	1.1
ENSG00000176142	TMEM39A	transmembrane protein 39A [Source:HGNC Symbol;Acc:HGNC:25600]	HGNC:25600	TMEM39A	-0.07	-1.05	0.459	0.743	0	0.38	1.3	0.000977	0.00583	0	0.45	1.37	0.000291	0.0028	0	4.58	4.5	4.95
ENSG00000176148	TCP11L1	t-complex 11 like 1 [Source:HGNC Symbol;Acc:HGNC:25655]	HGNC:25655	TCP11L1	-0.24	-1.18	0.115	0.461	0	-0.77	-1.71	5.32e-05	0.000755	0	-0.53	-1.45	0.00186	0.0104	0	4.56	4.32	3.78
ENSG00000176153	GPX2	glutathione peroxidase 2 [Source:HGNC Symbol;Acc:HGNC:4554]	HGNC:4554	GPX2	0.49	1.4	0.0842	0.423	0	1.36	2.56	8.52e-05	0.00104	1	0.87	1.82	0.00443	0.0192	0	7.6	8.08	8.95
ENSG00000176155	CCDC57	coiled-coil domain containing 57 [Source:HGNC Symbol;Acc:HGNC:27564]	HGNC:27564	CCDC57	-0.37	-1.3	0.133	0.483	0	-0.09	-1.06	0.696	0.77	0	0.29	1.22	0.23	0.368	0	4.26	3.89	4.18
ENSG00000176170	SPHK1	sphingosine kinase 1 [Source:HGNC Symbol;Acc:HGNC:11240]	HGNC:11240	SPHK1	-0.07	-1.05	0.857	0.946	0	1.53	2.89	0.000827	0.00515	1	1.6	3.03	0.000759	0.0055	1	0.57	0.5	2.1
ENSG00000176171	BNIP3	BCL2 interacting protein 3 [Source:HGNC Symbol;Acc:HGNC:1084]	HGNC:1084	BNIP3	-0.29	-1.22	0.145	0.495	0	0.65	1.57	0.00234	0.0109	0	0.94	1.92	0.000149	0.00179	0	2.58	2.29	3.23
ENSG00000176183	AC233964.1	actin, beta (ACTB) pseudogene			0.7	1.62	0.0469	0.379	0	1.17	2.24	0.0018	0.00903	1	0.46	1.38	0.159	0.28	0	-1.02	-0.32	0.14
ENSG00000176208	ATAD5	ATPase family AAA domain containing 5 [Source:HGNC Symbol;Acc:HGNC:25752]	HGNC:25752	ATAD5	0.02	1.01	0.913	0.966	0	0.15	1.11	0.332	0.44	0	0.13	1.09	0.406	0.552	0	3.88	3.9	4.03
ENSG00000176209	SMIM19	small integral membrane protein 19 [Source:HGNC Symbol;Acc:HGNC:25166]	HGNC:25166	SMIM19	-0.09	-1.06	0.394	0.703	0	-0.58	-1.5	2.48e-05	0.00045	0	-0.5	-1.41	0.000172	0.00198	0	4.34	4.25	3.76
ENSG00000176225	RTTN	rotatin [Source:HGNC Symbol;Acc:HGNC:18654]	HGNC:18654	RTTN	-0.3	-1.23	0.00522	0.253	0	-0.18	-1.13	0.0498	0.103	0	0.12	1.08	0.206	0.34	0	4.17	3.87	3.99
ENSG00000176244	ACBD7	acyl-CoA binding domain containing 7 [Source:HGNC Symbol;Acc:HGNC:17715]	HGNC:17715	ACBD7	0.64	1.55	0.00852	0.278	0	0.47	1.38	0.0319	0.0737	0	-0.17	-1.13	0.415	0.56	0	0.94	1.57	1.4
ENSG00000176248	ANAPC2	anaphase promoting complex subunit 2 [Source:HGNC Symbol;Acc:HGNC:19989]	HGNC:19989	ANAPC2	-0.16	-1.12	0.172	0.523	0	-0.12	-1.09	0.272	0.377	0	0.04	1.03	0.714	0.814	0	5.06	4.9	4.94
ENSG00000176261	ZBTB8OS	zinc finger and BTB domain containing 8 opposite strand [Source:HGNC Symbol;Acc:HGNC:24094]	HGNC:24094	ZBTB8OS	0.03	1.02	0.72	0.884	0	-0.1	-1.07	0.187	0.282	0	-0.13	-1.09	0.109	0.211	0	3.91	3.94	3.81
ENSG00000176273	SLC35G1	solute carrier family 35 member G1 [Source:HGNC Symbol;Acc:HGNC:26607]	HGNC:26607	SLC35G1	-0.11	-1.08	0.541	0.791	0	-1.77	-3.41	3.12e-08	9.29e-06	-1	-1.66	-3.17	1.02e-07	2.44e-05	-1	4.61	4.51	2.84
ENSG00000176293	ZNF135	zinc finger protein 135 [Source:HGNC Symbol;Acc:HGNC:12919]	HGNC:12919	ZNF135	-0.4	-1.32	0.401	0.706	0	-0.67	-1.59	0.146	0.233	0	-0.27	-1.21	0.559	0.69	0	0.88	0.48	0.21
ENSG00000176340	COX8A	cytochrome c oxidase subunit 8A [Source:HGNC Symbol;Acc:HGNC:2294]	HGNC:2294	COX8A	0.07	1.05	0.705	0.877	0	-0.29	-1.22	0.121	0.201	0	-0.36	-1.28	0.0667	0.145	0	7.07	7.14	6.78
ENSG00000176371	ZSCAN2	zinc finger and SCAN domain containing 2 [Source:HGNC Symbol;Acc:HGNC:20994]	HGNC:20994	ZSCAN2	0.12	1.09	0.297	0.633	0	0	-1	0.985	0.989	0	-0.12	-1.09	0.278	0.422	0	2.39	2.51	2.38
ENSG00000176386	CDC26	cell division cycle 26 [Source:HGNC Symbol;Acc:HGNC:17839]	HGNC:17839	CDC26	-0.25	-1.19	0.0349	0.359	0	0.24	1.18	0.0297	0.0698	0	0.49	1.4	0.000331	0.00305	0	2.42	2.17	2.66
ENSG00000176387	HSD11B2	hydroxysteroid 11-beta dehydrogenase 2 [Source:HGNC Symbol;Acc:HGNC:5209]	HGNC:5209	HSD11B2	0.13	1.09	0.651	0.85	0	-1.19	-2.29	0.000398	0.00305	-1	-1.32	-2.5	0.000221	0.00233	-1	8.58	8.7	7.38
ENSG00000176390	CRLF3	cytokine receptor like factor 3 [Source:HGNC Symbol;Acc:HGNC:17177]	HGNC:17177	CRLF3	-0.22	-1.17	0.314	0.647	0	0.4	1.32	0.0664	0.128	0	0.62	1.54	0.00974	0.034	0	4.41	4.19	4.81
ENSG00000176393	RNPEP	arginyl aminopeptidase [Source:HGNC Symbol;Acc:HGNC:10078]	HGNC:10078	RNPEP	0.11	1.08	0.377	0.692	0	-0.24	-1.18	0.0574	0.114	0	-0.35	-1.28	0.0109	0.037	0	6.65	6.76	6.4
ENSG00000176396	EID2	EP300 interacting inhibitor of differentiation 2 [Source:HGNC Symbol;Acc:HGNC:28292]	HGNC:28292	EID2	0.13	1.09	0.319	0.652	0	0.26	1.2	0.038	0.0839	0	0.14	1.1	0.267	0.41	0	2.85	2.98	3.12
ENSG00000176399	DMRTA1	DMRT like family A1 [Source:HGNC Symbol;Acc:HGNC:13826]	HGNC:13826	DMRTA1	0.2	1.15	0.726	0.887	0	-3.51	-11.36	1.29e-05	0.000288	-1	-3.71	-13.06	1.03e-05	0.000317	-1	1.56	1.76	-1.95
ENSG00000176407	KCMF1	potassium channel modulatory factor 1 [Source:HGNC Symbol;Acc:HGNC:20589]	HGNC:20589	KCMF1	0.15	1.11	0.173	0.524	0	0.02	1.02	0.828	0.875	0	-0.13	-1.09	0.228	0.366	0	5.79	5.94	5.81
ENSG00000176410	DNAJC30	DnaJ heat shock protein family (Hsp40) member C30 [Source:HGNC Symbol;Acc:HGNC:16410]	HGNC:16410	DNAJC30	0.1	1.07	0.339	0.665	0	0.07	1.05	0.442	0.548	0	-0.02	-1.02	0.805	0.88	0	3.43	3.53	3.5
ENSG00000176422	SPRYD4	SPRY domain containing 4 [Source:HGNC Symbol;Acc:HGNC:27468]	HGNC:27468	SPRYD4	-0.14	-1.1	0.225	0.573	0	-0.33	-1.25	0.00688	0.0239	0	-0.19	-1.14	0.0999	0.198	0	4.24	4.1	3.92
ENSG00000176438	SYNE3	spectrin repeat containing nuclear envelope family member 3 [Source:HGNC Symbol;Acc:HGNC:19861]	HGNC:19861	SYNE3	-1.34	-2.53	0.00447	0.246	0	0.06	1.04	0.868	0.905	0	1.4	2.64	0.00271	0.0134	1	4.63	3.3	4.7
ENSG00000176444	CLK2	CDC like kinase 2 [Source:HGNC Symbol;Acc:HGNC:2069]	HGNC:2069	CLK2	-0.39	-1.31	0.0909	0.433	0	-0.29	-1.22	0.173	0.265	0	0.1	1.07	0.641	0.758	0	4.8	4.41	4.51
ENSG00000176454	LPCAT4	lysophosphatidylcholine acyltransferase 4 [Source:HGNC Symbol;Acc:HGNC:30059]	HGNC:30059	LPCAT4	0.07	1.05	0.679	0.866	0	-0.29	-1.22	0.0996	0.173	0	-0.36	-1.28	0.0508	0.118	0	6.48	6.55	6.19
ENSG00000176463	SLCO3A1	solute carrier organic anion transporter family member 3A1 [Source:HGNC Symbol;Acc:HGNC:10952]	HGNC:10952	SLCO3A1	0.13	1.09	0.469	0.75	0	0.6	1.52	0.00248	0.0114	0	0.47	1.39	0.0142	0.045	0	4.18	4.31	4.79
ENSG00000176472	ZNF575	zinc finger protein 575 [Source:HGNC Symbol;Acc:HGNC:27606]	HGNC:27606	ZNF575	-0.02	-1.02	0.879	0.954	0	-1.65	-3.14	1.83e-08	7.46e-06	-1	-1.63	-3.09	3.35e-08	1.57e-05	-1	3.88	3.85	2.23
ENSG00000176473	WDR25	WD repeat domain 25 [Source:HGNC Symbol;Acc:HGNC:21064]	HGNC:21064	WDR25	-0.04	-1.03	0.789	0.914	0	0.17	1.13	0.243	0.346	0	0.21	1.16	0.167	0.291	0	3.2	3.16	3.37
ENSG00000176476	SGF29	SAGA complex associated factor 29 [Source:HGNC Symbol;Acc:HGNC:25156]	HGNC:25156	SGF29	-0.15	-1.11	0.111	0.457	0	-0.34	-1.27	0.00114	0.00651	0	-0.19	-1.14	0.045	0.107	0	3.84	3.69	3.5
ENSG00000176485	PLAAT3	phospholipase A and acyltransferase 3 [Source:HGNC Symbol;Acc:HGNC:17825]	HGNC:17825	PLAAT3	0.78	1.72	0.163	0.514	0	0.97	1.96	0.0732	0.138	0	0.19	1.14	0.725	0.823	0	0.82	1.61	1.79
ENSG00000176531	PHLDB3	pleckstrin homology like domain family B member 3 [Source:HGNC Symbol;Acc:HGNC:30499]	HGNC:30499	PHLDB3	-0.71	-1.63	0.0365	0.361	0	-0.56	-1.48	0.0709	0.134	0	0.15	1.11	0.633	0.752	0	3.1	2.39	2.54
ENSG00000176532	PRR15	proline rich 15 [Source:HGNC Symbol;Acc:HGNC:22310]	HGNC:22310	PRR15	-0.19	-1.14	0.354	0.675	0	-1.63	-3.09	5.26e-07	4.07e-05	-1	-1.44	-2.71	3.2e-06	0.000152	-1	7.87	7.69	6.25
ENSG00000176533	GNG7	G protein subunit gamma 7 [Source:HGNC Symbol;Acc:HGNC:4410]	HGNC:4410	GNG7	-0.61	-1.53	0.239	0.586	0	0.41	1.32	0.401	0.509	0	1.02	2.03	0.0545	0.124	0	3.19	2.58	3.6
ENSG00000176542	USF3	upstream transcription factor family member 3 [Source:HGNC Symbol;Acc:HGNC:30494]	HGNC:30494	USF3	0.03	1.02	0.765	0.905	0	-0.37	-1.29	0.00059	0.00407	0	-0.39	-1.31	0.000434	0.00368	0	6.76	6.79	6.39
ENSG00000176563	CNTD1	cyclin N-terminal domain containing 1 [Source:HGNC Symbol;Acc:HGNC:26847]	HGNC:26847	CNTD1	-0.79	-1.72	0.0775	0.415	0	-0.95	-1.93	0.0287	0.068	0	-0.16	-1.12	0.694	0.8	0	1.02	0.23	0.07
ENSG00000176593	AC008969.1	novel transcript, antisense to ZNF606			-0.5	-1.42	0.245	0.593	0	-0.51	-1.42	0.215	0.314	0	0	-1	0.991	0.995	0	1.55	1.05	1.04
ENSG00000176595	KBTBD11	kelch repeat and BTB domain containing 11 [Source:HGNC Symbol;Acc:HGNC:29104]	HGNC:29104	KBTBD11	0.33	1.26	0.0181	0.324	0	-0.81	-1.75	7.35e-06	0.0002	0	-1.14	-2.21	2.13e-07	3.46e-05	-1	6.43	6.76	5.62
ENSG00000176597	B3GNT5	UDP-GlcNAc:betaGal beta-1,3-N-acetylglucosaminyltransferase 5 [Source:HGNC Symbol;Acc:HGNC:15684]	HGNC:15684	B3GNT5	0.55	1.46	0.00692	0.266	0	0.17	1.13	0.304	0.411	0	-0.37	-1.3	0.0432	0.104	0	5.67	6.22	5.84
ENSG00000176619	LMNB2	lamin B2 [Source:HGNC Symbol;Acc:HGNC:6638]	HGNC:6638	LMNB2	0.36	1.29	0.0161	0.313	0	0.49	1.41	0.00147	0.00781	0	0.13	1.09	0.327	0.474	0	6.79	7.15	7.28
ENSG00000176623	RMDN1	regulator of microtubule dynamics 1 [Source:HGNC Symbol;Acc:HGNC:24285]	HGNC:24285	RMDN1	-0.08	-1.05	0.323	0.654	0	-0.32	-1.25	0.000542	0.00383	0	-0.24	-1.18	0.0056	0.0226	0	4.85	4.78	4.54
ENSG00000176624	MEX3C	mex-3 RNA binding family member C [Source:HGNC Symbol;Acc:HGNC:28040]	HGNC:28040	MEX3C	-0.03	-1.02	0.752	0.9	0	-0.01	-1.01	0.925	0.948	0	0.02	1.02	0.815	0.887	0	5.63	5.59	5.62
ENSG00000176641	RNF152	ring finger protein 152 [Source:HGNC Symbol;Acc:HGNC:26811]	HGNC:26811	RNF152	-0.72	-1.64	0.0432	0.372	0	-2.05	-4.15	9.93e-06	0.000242	-1	-1.34	-2.53	0.000822	0.00582	-1	6.98	6.26	4.92
ENSG00000176658	MYO1D	myosin ID [Source:HGNC Symbol;Acc:HGNC:7598]	HGNC:7598	MYO1D	0.33	1.26	0.0332	0.356	0	-1	-2	3.15e-06	0.000115	-1	-1.33	-2.52	1.63e-07	3.12e-05	-1	9.59	9.92	8.59
ENSG00000176700	SCAND2P	SCAN domain containing 2 pseudogene [Source:HGNC Symbol;Acc:HGNC:10567]	HGNC:10567	SCAND2P	-0.37	-1.29	0.295	0.63	0	-0.49	-1.4	0.149	0.237	0	-0.12	-1.09	0.724	0.822	0	0.72	0.35	0.23
ENSG00000176714	CCDC121	coiled-coil domain containing 121 [Source:HGNC Symbol;Acc:HGNC:25833]	HGNC:25833	CCDC121	0.11	1.08	0.553	0.798	0	-0.28	-1.21	0.121	0.201	0	-0.39	-1.31	0.0436	0.105	0	1.54	1.65	1.26
ENSG00000176715	ACSF3	acyl-CoA synthetase family member 3 [Source:HGNC Symbol;Acc:HGNC:27288]	HGNC:27288	ACSF3	-0.1	-1.07	0.215	0.565	0	-0.45	-1.37	1.45e-05	0.000312	0	-0.36	-1.28	0.000212	0.00227	0	5.69	5.59	5.24
ENSG00000176720	BOK	BCL2 family apoptosis regulator BOK [Source:HGNC Symbol;Acc:HGNC:1087]	HGNC:1087	BOK	0.54	1.45	0.0553	0.385	0	0.84	1.79	0.00392	0.016	0	0.3	1.23	0.252	0.394	0	2.44	2.98	3.28
ENSG00000176728	TTTY14	testis-specific transcript, Y-linked 14 [Source:HGNC Symbol;Acc:HGNC:18495]	HGNC:18495	TTTY14	0.4	1.32	0.901	0.962	0	0.26	1.19	0.932	0.953	0	-0.14	-1.11	0.963	0.978	0	-1.54	-1.14	-1.29
ENSG00000176731	RBIS	ribosomal biogenesis factor [Source:HGNC Symbol;Acc:HGNC:32235]	HGNC:32235	RBIS	0.09	1.07	0.369	0.685	0	0.24	1.18	0.0227	0.0572	0	0.15	1.11	0.15	0.269	0	3.03	3.12	3.27
ENSG00000176749	CDK5R1	cyclin dependent kinase 5 regulatory subunit 1 [Source:HGNC Symbol;Acc:HGNC:1775]	HGNC:1775	CDK5R1	-0.18	-1.13	0.731	0.89	0	1.06	2.09	0.0443	0.0942	0	1.24	2.36	0.0258	0.0704	0	2.82	2.64	3.88
ENSG00000176771	NCKAP5	NCK associated protein 5 [Source:HGNC Symbol;Acc:HGNC:29847]	HGNC:29847	NCKAP5	-0.12	-1.09	0.641	0.844	0	-2.06	-4.18	4.99e-07	3.92e-05	-1	-1.94	-3.85	1.48e-06	9.38e-05	-1	3.35	3.23	1.29
ENSG00000176783	RUFY1	RUN and FYVE domain containing 1 [Source:HGNC Symbol;Acc:HGNC:19760]	HGNC:19760	RUFY1	-0.12	-1.09	0.127	0.476	0	0.01	1.01	0.904	0.932	0	0.13	1.09	0.0958	0.191	0	5.39	5.27	5.4
ENSG00000176788	BASP1	brain abundant membrane attached signal protein 1 [Source:HGNC Symbol;Acc:HGNC:957]	HGNC:957	BASP1	-0.26	-1.2	0.681	0.867	0	1.61	3.05	0.0157	0.0434	1	1.87	3.65	0.0081	0.0298	1	4.32	4.06	5.92
ENSG00000176809	LRRC37A3	leucine rich repeat containing 37 member A3 [Source:HGNC Symbol;Acc:HGNC:32427]	HGNC:32427	LRRC37A3	-0.44	-1.35	0.0621	0.393	0	0.1	1.07	0.643	0.726	0	0.53	1.45	0.0237	0.066	0	2.19	1.75	2.28
ENSG00000176826	FKBP9P1	FKBP prolyl isomerase 9 pseudogene 1 [Source:HGNC Symbol;Acc:HGNC:23568]	HGNC:23568	FKBP9P1	0.2	1.15	0.331	0.66	0	0.84	1.79	0.00052	0.00373	0	0.64	1.56	0.0052	0.0215	0	0.69	0.89	1.53
ENSG00000176834	VSIG10	V-set and immunoglobulin domain containing 10 [Source:HGNC Symbol;Acc:HGNC:26078]	HGNC:26078	VSIG10	-0.15	-1.11	0.331	0.66	0	-1.26	-2.39	3.33e-07	3.2e-05	-1	-1.11	-2.16	2.11e-06	0.000118	-1	6.93	6.78	5.67
ENSG00000176845	METRNL	meteorin like, glial cell differentiation regulator [Source:HGNC Symbol;Acc:HGNC:27584]	HGNC:27584	METRNL	0.3	1.23	0.0569	0.387	0	-0.21	-1.16	0.148	0.236	0	-0.51	-1.43	0.00289	0.0141	0	5.82	6.12	5.61
ENSG00000176853	FAM91A1	family with sequence similarity 91 member A1 [Source:HGNC Symbol;Acc:HGNC:26306]	HGNC:26306	FAM91A1	0.04	1.03	0.596	0.822	0	0.2	1.15	0.0125	0.0368	0	0.16	1.12	0.044	0.106	0	5.78	5.82	5.98
ENSG00000176871	WSB2	WD repeat and SOCS box containing 2 [Source:HGNC Symbol;Acc:HGNC:19222]	HGNC:19222	WSB2	0.07	1.05	0.675	0.864	0	-0.25	-1.19	0.136	0.221	0	-0.33	-1.25	0.0691	0.15	0	6.81	6.89	6.56
ENSG00000176884	GRIN1	glutamate ionotropic receptor NMDA type subunit 1 [Source:HGNC Symbol;Acc:HGNC:4584]	HGNC:4584	GRIN1	-0.49	-1.41	0.396	0.704	0	-1.01	-2.01	0.0766	0.142	0	-0.52	-1.43	0.358	0.505	0	4.63	4.14	3.62
ENSG00000176890	TYMS	thymidylate synthetase [Source:HGNC Symbol;Acc:HGNC:12441]	HGNC:12441	TYMS	0.12	1.09	0.591	0.819	0	0.25	1.19	0.241	0.344	0	0.13	1.1	0.546	0.679	0	3.83	3.95	4.08
ENSG00000176894	PXMP2	peroxisomal membrane protein 2 [Source:HGNC Symbol;Acc:HGNC:9716]	HGNC:9716	PXMP2	-0.1	-1.07	0.42	0.719	0	-1.48	-2.78	4.5e-09	4.36e-06	-1	-1.38	-2.6	1.69e-08	1.23e-05	-1	4.44	4.34	2.96
ENSG00000176896	TCEANC	transcription elongation factor A N-terminal and central domain containing [Source:HGNC Symbol;Acc:HGNC:28277]	HGNC:28277	TCEANC	-0.27	-1.2	0.0843	0.423	0	-0.14	-1.1	0.332	0.44	0	0.13	1.1	0.364	0.51	0	2.18	1.91	2.05
ENSG00000176903	PNMA1	PNMA family member 1 [Source:HGNC Symbol;Acc:HGNC:9158]	HGNC:9158	PNMA1	0.06	1.04	0.815	0.927	0	0.45	1.36	0.0604	0.119	0	0.39	1.31	0.106	0.207	0	3.72	3.78	4.17
ENSG00000176907	TCIM	transcriptional and immune response regulator [Source:HGNC Symbol;Acc:HGNC:1357]	HGNC:1357	TCIM	0.1	1.07	0.714	0.882	0	0.43	1.35	0.0999	0.174	0	0.33	1.26	0.208	0.342	0	4.18	4.28	4.61
ENSG00000176909	MAMSTR	MEF2 activating motif and SAP domain containing transcriptional regulator [Source:HGNC Symbol;Acc:HGNC:26689]	HGNC:26689	MAMSTR	-0.78	-1.72	0.0259	0.34	0	-0.86	-1.81	0.0119	0.0354	0	-0.07	-1.05	0.816	0.888	0	0.26	-0.52	-0.6
ENSG00000176912	TYMSOS	TYMS opposite strand [Source:HGNC Symbol;Acc:HGNC:29553]	HGNC:29553	TYMSOS	0.41	1.33	0.167	0.519	0	-0.17	-1.12	0.542	0.64	0	-0.57	-1.49	0.0546	0.124	0	0.14	0.55	-0.02
ENSG00000176915	ANKLE2	ankyrin repeat and LEM domain containing 2 [Source:HGNC Symbol;Acc:HGNC:29101]	HGNC:29101	ANKLE2	0.05	1.04	0.629	0.838	0	0.19	1.14	0.0784	0.145	0	0.14	1.1	0.205	0.338	0	5.63	5.68	5.82
ENSG00000176919	C8G	complement C8 gamma chain [Source:HGNC Symbol;Acc:HGNC:1354]	HGNC:1354	C8G	0.17	1.13	0.765	0.905	0	-0.52	-1.43	0.344	0.452	0	-0.69	-1.62	0.229	0.367	0	0.65	0.82	0.13
ENSG00000176920	FUT2	fucosyltransferase 2 [Source:HGNC Symbol;Acc:HGNC:4013]	HGNC:4013	FUT2	1.07	2.1	3.55e-05	0.0787	0	1.07	2.1	1.88e-05	0.000376	1	0	1	0.996	0.997	0	5.87	6.94	6.94
ENSG00000176927	EFCAB5	EF-hand calcium binding domain 5 [Source:HGNC Symbol;Acc:HGNC:24801]	HGNC:24801	EFCAB5	-0.44	-1.35	0.0863	0.426	0	-0.98	-1.98	0.00061	0.00416	0	-0.55	-1.46	0.0327	0.0842	0	1.32	0.88	0.34
ENSG00000176928	GCNT4	glucosaminyl (N-acetyl) transferase 4 [Source:HGNC Symbol;Acc:HGNC:17973]	HGNC:17973	GCNT4	-0.17	-1.12	0.698	0.875	0	-0.63	-1.55	0.141	0.227	0	-0.46	-1.37	0.289	0.434	0	2.75	2.58	2.12
ENSG00000176945	MUC20	mucin 20, cell surface associated [Source:HGNC Symbol;Acc:HGNC:23282]	HGNC:23282	MUC20	0.38	1.3	0.195	0.547	0	0.39	1.31	0.158	0.247	0	0.01	1.01	0.964	0.979	0	5.02	5.4	5.42
ENSG00000176946	THAP4	THAP domain containing 4 [Source:HGNC Symbol;Acc:HGNC:23187]	HGNC:23187	THAP4	0.12	1.09	0.246	0.594	0	-0.12	-1.09	0.242	0.345	0	-0.24	-1.18	0.0297	0.0783	0	5.95	6.08	5.83
ENSG00000176953	NFATC2IP	nuclear factor of activated T cells 2 interacting protein [Source:HGNC Symbol;Acc:HGNC:25906]	HGNC:25906	NFATC2IP	-0.04	-1.03	0.783	0.912	0	-0.06	-1.04	0.624	0.71	0	-0.03	-1.02	0.847	0.908	0	5.41	5.37	5.34
ENSG00000176973	FAM89B	family with sequence similarity 89 member B [Source:HGNC Symbol;Acc:HGNC:16708]	HGNC:16708	FAM89B	0.05	1.03	0.695	0.874	0	0.42	1.34	0.00202	0.00985	0	0.38	1.3	0.00582	0.0232	0	2.39	2.44	2.82
ENSG00000176974	SHMT1	serine hydroxymethyltransferase 1 [Source:HGNC Symbol;Acc:HGNC:10850]	HGNC:10850	SHMT1	0.29	1.22	0.0861	0.426	0	0.05	1.04	0.728	0.796	0	-0.24	-1.18	0.143	0.259	0	5.48	5.77	5.53
ENSG00000176978	DPP7	dipeptidyl peptidase 7 [Source:HGNC Symbol;Acc:HGNC:14892]	HGNC:14892	DPP7	-0.07	-1.05	0.814	0.927	0	0.74	1.67	0.02	0.052	0	0.81	1.76	0.0147	0.0462	0	4.58	4.51	5.32
ENSG00000176986	SEC24C	SEC24 homolog C, COPII coat complex component [Source:HGNC Symbol;Acc:HGNC:10705]	HGNC:10705	SEC24C	0.07	1.05	0.334	0.661	0	0.16	1.12	0.0329	0.0754	0	0.09	1.06	0.227	0.365	0	6.02	6.09	6.18
ENSG00000176994	SMCR8	SMCR8-C9orf72 complex subunit [Source:HGNC Symbol;Acc:HGNC:17921]	HGNC:17921	SMCR8	0.07	1.05	0.344	0.668	0	0.05	1.04	0.467	0.572	0	-0.02	-1.01	0.781	0.863	0	6.37	6.44	6.42
ENSG00000177000	MTHFR	methylenetetrahydrofolate reductase [Source:HGNC Symbol;Acc:HGNC:7436]	HGNC:7436	MTHFR	0.09	1.06	0.43	0.723	0	0.42	1.34	0.00102	0.00599	0	0.33	1.26	0.00684	0.0261	0	5.17	5.26	5.59
ENSG00000177030	DEAF1	DEAF1 transcription factor [Source:HGNC Symbol;Acc:HGNC:14677]	HGNC:14677	DEAF1	-0.22	-1.17	0.0719	0.408	0	-0.39	-1.31	0.00278	0.0124	0	-0.17	-1.12	0.153	0.272	0	4.5	4.28	4.11
ENSG00000177034	MTX3	metaxin 3 [Source:HGNC Symbol;Acc:HGNC:24812]	HGNC:24812	MTX3	0.04	1.03	0.64	0.844	0	0.02	1.02	0.784	0.841	0	-0.02	-1.01	0.828	0.896	0	4.22	4.27	4.25
ENSG00000177042	TMEM80	transmembrane protein 80 [Source:HGNC Symbol;Acc:HGNC:27453]	HGNC:27453	TMEM80	-0.29	-1.22	0.158	0.51	0	-0.85	-1.81	0.000372	0.00291	0	-0.56	-1.48	0.00985	0.0343	0	4.34	4.05	3.49
ENSG00000177045	SIX5	SIX homeobox 5 [Source:HGNC Symbol;Acc:HGNC:10891]	HGNC:10891	SIX5	0.03	1.02	0.871	0.95	0	0.2	1.15	0.204	0.302	0	0.17	1.13	0.282	0.427	0	2.16	2.18	2.36
ENSG00000177051	FBXO46	F-box protein 46 [Source:HGNC Symbol;Acc:HGNC:25069]	HGNC:25069	FBXO46	0.08	1.05	0.469	0.75	0	-0.14	-1.1	0.178	0.271	0	-0.21	-1.16	0.0513	0.119	0	5.33	5.41	5.2
ENSG00000177054	ZDHHC13	zinc finger DHHC-type palmitoyltransferase 13 [Source:HGNC Symbol;Acc:HGNC:18413]	HGNC:18413	ZDHHC13	0.1	1.07	0.442	0.731	0	-0.24	-1.18	0.0632	0.123	0	-0.35	-1.27	0.0154	0.0478	0	5.22	5.32	4.97
ENSG00000177058	SLC38A9	solute carrier family 38 member 9 [Source:HGNC Symbol;Acc:HGNC:26907]	HGNC:26907	SLC38A9	0.04	1.03	0.715	0.882	0	-0.08	-1.06	0.384	0.492	0	-0.12	-1.09	0.232	0.371	0	3.72	3.76	3.64
ENSG00000177076	ACER2	alkaline ceramidase 2 [Source:HGNC Symbol;Acc:HGNC:23675]	HGNC:23675	ACER2	0.1	1.07	0.643	0.846	0	-0.93	-1.91	0.000284	0.00242	0	-1.03	-2.04	0.000157	0.00186	-1	3.32	3.42	2.39
ENSG00000177082	WDR73	WD repeat domain 73 [Source:HGNC Symbol;Acc:HGNC:25928]	HGNC:25928	WDR73	-0.14	-1.1	0.577	0.811	0	-0.18	-1.14	0.428	0.534	0	-0.05	-1.03	0.842	0.905	0	1.89	1.75	1.71
ENSG00000177084	POLE	DNA polymerase epsilon, catalytic subunit [Source:HGNC Symbol;Acc:HGNC:9177]	HGNC:9177	POLE	-0.11	-1.08	0.386	0.698	0	-0.22	-1.17	0.0753	0.14	0	-0.11	-1.08	0.364	0.51	0	6.07	5.96	5.85
ENSG00000177096	PHETA2	PH domain containing endocytic trafficking adaptor 2 [Source:HGNC Symbol;Acc:HGNC:27161]	HGNC:27161	PHETA2	0.22	1.16	0.278	0.619	0	0.49	1.4	0.0183	0.0487	0	0.27	1.2	0.176	0.303	0	3.57	3.79	4.06
ENSG00000177103	DSCAML1	DS cell adhesion molecule like 1 [Source:HGNC Symbol;Acc:HGNC:14656]	HGNC:14656	DSCAML1	-0.94	-1.92	0.124	0.472	0	-1.1	-2.15	0.0605	0.119	0	-0.16	-1.12	0.774	0.858	0	2.63	1.69	1.53
ENSG00000177105	RHOG	ras homolog family member G [Source:HGNC Symbol;Acc:HGNC:672]	HGNC:672	RHOG	0.06	1.04	0.774	0.909	0	0.64	1.55	0.00388	0.0158	0	0.58	1.49	0.00883	0.0317	0	5.52	5.57	6.15
ENSG00000177106	EPS8L2	EPS8 like 2 [Source:HGNC Symbol;Acc:HGNC:21296]	HGNC:21296	EPS8L2	-0.1	-1.07	0.449	0.736	0	-0.53	-1.45	0.000613	0.00417	0	-0.43	-1.35	0.00386	0.0173	0	7.36	7.26	6.83
ENSG00000177119	ANO6	anoctamin 6 [Source:HGNC Symbol;Acc:HGNC:25240]	HGNC:25240	ANO6	-0.85	-1.8	0.0638	0.395	0	0.95	1.94	0.0302	0.0707	0	1.8	3.48	0.000628	0.00477	1	3.82	2.97	4.77
ENSG00000177125	ZBTB34	zinc finger and BTB domain containing 34 [Source:HGNC Symbol;Acc:HGNC:31446]	HGNC:31446	ZBTB34	0.14	1.1	0.167	0.519	0	-0.07	-1.05	0.431	0.538	0	-0.22	-1.16	0.0389	0.0962	0	4.22	4.37	4.15
ENSG00000177150	FAM210A	family with sequence similarity 210 member A [Source:HGNC Symbol;Acc:HGNC:28346]	HGNC:28346	FAM210A	0.12	1.09	0.263	0.61	0	-0.17	-1.13	0.101	0.175	0	-0.3	-1.23	0.0119	0.0394	0	4.31	4.43	4.13
ENSG00000177156	TALDO1	transaldolase 1 [Source:HGNC Symbol;Acc:HGNC:11559]	HGNC:11559	TALDO1	0.19	1.14	0.189	0.544	0	0.37	1.29	0.0114	0.0344	0	0.18	1.14	0.184	0.313	0	6.73	6.92	7.1
ENSG00000177169	ULK1	unc-51 like autophagy activating kinase 1 [Source:HGNC Symbol;Acc:HGNC:12558]	HGNC:12558	ULK1	-0.19	-1.14	0.18	0.533	0	-0.1	-1.07	0.417	0.525	0	0.08	1.06	0.531	0.665	0	5.18	5	5.08
ENSG00000177181	RIMKLA	ribosomal modification protein rimK like family member A [Source:HGNC Symbol;Acc:HGNC:28725]	HGNC:28725	RIMKLA	-1.09	-2.13	0.0011	0.199	0	-1.72	-3.29	8.27e-06	0.000215	-1	-0.63	-1.55	0.0288	0.0766	0	5.2	4.11	3.48
ENSG00000177189	RPS6KA3	ribosomal protein S6 kinase A3 [Source:HGNC Symbol;Acc:HGNC:10432]	HGNC:10432	RPS6KA3	0.33	1.25	0.0125	0.298	0	-0.09	-1.06	0.436	0.543	0	-0.41	-1.33	0.00235	0.0121	0	7.72	8.05	7.64
ENSG00000177191	B3GNT8	UDP-GlcNAc:betaGal beta-1,3-N-acetylglucosaminyltransferase 8 [Source:HGNC Symbol;Acc:HGNC:24139]	HGNC:24139	B3GNT8	0.15	1.11	0.486	0.759	0	-1.19	-2.29	2.5e-05	0.000452	-1	-1.34	-2.53	1.06e-05	0.000324	-1	5.13	5.27	3.93
ENSG00000177192	PUS1	pseudouridine synthase 1 [Source:HGNC Symbol;Acc:HGNC:15508]	HGNC:15508	PUS1	-0.04	-1.03	0.751	0.899	0	0.18	1.14	0.179	0.273	0	0.23	1.17	0.112	0.216	0	4.12	4.08	4.3
ENSG00000177200	CHD9	chromodomain helicase DNA binding protein 9 [Source:HGNC Symbol;Acc:HGNC:25701]	HGNC:25701	CHD9	0.04	1.03	0.658	0.853	0	-0.24	-1.18	0.0166	0.0453	0	-0.29	-1.22	0.00803	0.0296	0	6.84	6.88	6.6
ENSG00000177225	GATD1	glutamine amidotransferase like class 1 domain containing 1 [Source:HGNC Symbol;Acc:HGNC:26616]	HGNC:26616	GATD1	0	1	0.994	0.997	0	-0.28	-1.21	0.202	0.3	0	-0.28	-1.21	0.215	0.35	0	5.41	5.41	5.13
ENSG00000177239	MAN1B1	mannosidase alpha class 1B member 1 [Source:HGNC Symbol;Acc:HGNC:6823]	HGNC:6823	MAN1B1	0.05	1.04	0.633	0.84	0	0.03	1.02	0.8	0.854	0	-0.03	-1.02	0.805	0.88	0	5.62	5.67	5.65
ENSG00000177272	KCNA3	potassium voltage-gated channel subfamily A member 3 [Source:HGNC Symbol;Acc:HGNC:6221]	HGNC:6221	KCNA3	-1.06	-2.09	0.139	0.489	0	1.17	2.25	0.0887	0.159	0	2.23	4.7	0.0046	0.0197	1	2.02	0.96	3.19
ENSG00000177301	KCNA2	potassium voltage-gated channel subfamily A member 2 [Source:HGNC Symbol;Acc:HGNC:6220]	HGNC:6220	KCNA2	-0.64	-1.56	0.316	0.649	0	2.19	4.57	0.00206	0.01	1	2.83	7.11	0.000341	0.00311	1	-1.14	-1.77	1.06
ENSG00000177302	TOP3A	DNA topoisomerase III alpha [Source:HGNC Symbol;Acc:HGNC:11992]	HGNC:11992	TOP3A	0.18	1.13	0.108	0.452	0	0.21	1.16	0.0499	0.103	0	0.03	1.02	0.762	0.849	0	4.95	5.13	5.16
ENSG00000177303	CASKIN2	CASK interacting protein 2 [Source:HGNC Symbol;Acc:HGNC:18200]	HGNC:18200	CASKIN2	0.32	1.25	0.0414	0.368	0	-0.4	-1.32	0.0103	0.032	0	-0.72	-1.65	0.00015	0.0018	0	4.96	5.28	4.56
ENSG00000177311	ZBTB38	zinc finger and BTB domain containing 38 [Source:HGNC Symbol;Acc:HGNC:26636]	HGNC:26636	ZBTB38	0.11	1.08	0.303	0.638	0	-0.09	-1.07	0.362	0.471	0	-0.21	-1.16	0.0645	0.142	0	7.41	7.52	7.31
ENSG00000177337	DLGAP1-AS1	DLGAP1 antisense RNA 1 [Source:HGNC Symbol;Acc:HGNC:31676]	HGNC:31676	DLGAP1-AS1	-0.31	-1.24	0.0434	0.372	0	0.22	1.16	0.127	0.209	0	0.53	1.45	0.00182	0.0102	0	2.61	2.3	2.83
ENSG00000177370	TIMM22	translocase of inner mitochondrial membrane 22 [Source:HGNC Symbol;Acc:HGNC:17317]	HGNC:17317	TIMM22	0.11	1.08	0.164	0.514	0	0.03	1.02	0.645	0.728	0	-0.08	-1.06	0.31	0.456	0	3.73	3.84	3.76
ENSG00000177374	HIC1	HIC ZBTB transcriptional repressor 1 [Source:HGNC Symbol;Acc:HGNC:4909]	HGNC:4909	HIC1	-0.05	-1.04	0.915	0.967	0	0.96	1.94	0.0576	0.115	0	1.01	2.02	0.0533	0.122	0	3.92	3.86	4.88
ENSG00000177380	PPFIA3	PTPRF interacting protein alpha 3 [Source:HGNC Symbol;Acc:HGNC:9247]	HGNC:9247	PPFIA3	0.21	1.15	0.135	0.485	0	-0.85	-1.8	7.38e-06	0.0002	0	-1.06	-2.08	9.47e-07	7.18e-05	-1	4.74	4.95	3.89
ENSG00000177383	MAGEF1	MAGE family member F1 [Source:HGNC Symbol;Acc:HGNC:29639]	HGNC:29639	MAGEF1	0.08	1.05	0.425	0.723	0	0.29	1.23	0.00439	0.0173	0	0.22	1.16	0.0286	0.0762	0	4.78	4.86	5.07
ENSG00000177406	NINJ2-AS1	NINJ2 antisense RNA 1 [Source:HGNC Symbol;Acc:HGNC:40405]	HGNC:40405	NINJ2-AS1	0	1	0.998	0.999	0	-0.03	-1.02	0.829	0.876	0	-0.03	-1.02	0.832	0.898	0	3.17	3.17	3.14
ENSG00000177409	SAMD9L	sterile alpha motif domain containing 9 like [Source:HGNC Symbol;Acc:HGNC:1349]	HGNC:1349	SAMD9L	0.08	1.05	0.674	0.863	0	1.33	2.51	1.8e-06	7.86e-05	1	1.25	2.38	5.14e-06	0.000198	1	4.42	4.5	5.75
ENSG00000177410	ZFAS1	ZNFX1 antisense RNA 1 [Source:HGNC Symbol;Acc:HGNC:33101]	HGNC:33101	ZFAS1	-0.21	-1.16	0.0223	0.333	0	-0.25	-1.19	0.00664	0.0234	0	-0.04	-1.02	0.665	0.777	0	5.07	4.86	4.82
ENSG00000177425	PAWR	pro-apoptotic WT1 regulator [Source:HGNC Symbol;Acc:HGNC:8614]	HGNC:8614	PAWR	0.05	1.04	0.671	0.862	0	-0.15	-1.11	0.208	0.306	0	-0.2	-1.15	0.107	0.208	0	6.64	6.69	6.49
ENSG00000177426	TGIF1	TGFB induced factor homeobox 1 [Source:HGNC Symbol;Acc:HGNC:11776]	HGNC:11776	TGIF1	0.03	1.02	0.802	0.921	0	-0.18	-1.14	0.142	0.228	0	-0.22	-1.16	0.099	0.196	0	5.83	5.86	5.65
ENSG00000177427	MIEF2	mitochondrial elongation factor 2 [Source:HGNC Symbol;Acc:HGNC:17920]	HGNC:17920	MIEF2	-0.1	-1.07	0.423	0.721	0	-0.48	-1.39	0.00114	0.00651	0	-0.37	-1.3	0.00787	0.0291	0	3.73	3.63	3.26
ENSG00000177432	NAP1L5	nucleosome assembly protein 1 like 5 [Source:HGNC Symbol;Acc:HGNC:19968]	HGNC:19968	NAP1L5	-0.63	-1.55	0.00707	0.268	0	0.5	1.41	0.019	0.0501	0	1.13	2.18	4.89e-05	0.000861	1	0.56	-0.07	1.06
ENSG00000177455	CD19	CD19 molecule [Source:HGNC Symbol;Acc:HGNC:1633]	HGNC:1633	CD19	-1.08	-2.11	0.3	0.635	0	1.84	3.57	0.0722	0.136	0	2.92	7.55	0.00996	0.0347	1	2.75	1.67	4.59
ENSG00000177459	ERICH5	glutamate rich 5 [Source:HGNC Symbol;Acc:HGNC:26823]	HGNC:26823	ERICH5	0.06	1.04	0.843	0.94	0	-0.49	-1.4	0.0782	0.144	0	-0.54	-1.46	0.0604	0.135	0	0.72	0.77	0.23
ENSG00000177463	NR2C2	nuclear receptor subfamily 2 group C member 2 [Source:HGNC Symbol;Acc:HGNC:7972]	HGNC:7972	NR2C2	-0.09	-1.07	0.174	0.525	0	-0.28	-1.21	0.000539	0.00382	0	-0.18	-1.14	0.0127	0.0414	0	6.11	6.02	5.83
ENSG00000177465	ACOT4	acyl-CoA thioesterase 4 [Source:HGNC Symbol;Acc:HGNC:19748]	HGNC:19748	ACOT4	-0.03	-1.02	0.918	0.967	0	-0.94	-1.92	0.00115	0.00656	0	-0.92	-1.89	0.00186	0.0104	0	2.13	2.1	1.19
ENSG00000177469	CAVIN1	caveolae associated protein 1 [Source:HGNC Symbol;Acc:HGNC:9688]	HGNC:9688	CAVIN1	0.45	1.36	0.436	0.728	0	0.98	1.98	0.0811	0.148	0	0.54	1.45	0.336	0.482	0	2.51	2.96	3.5
ENSG00000177479	ARIH2	ariadne RBR E3 ubiquitin protein ligase 2 [Source:HGNC Symbol;Acc:HGNC:690]	HGNC:690	ARIH2	-0.12	-1.08	0.153	0.504	0	-0.05	-1.04	0.483	0.587	0	0.06	1.05	0.406	0.552	0	5.58	5.47	5.53
ENSG00000177485	ZBTB33	zinc finger and BTB domain containing 33 [Source:HGNC Symbol;Acc:HGNC:16682]	HGNC:16682	ZBTB33	0.13	1.09	0.212	0.562	0	0.15	1.11	0.12	0.2	0	0.02	1.02	0.799	0.877	0	5.01	5.13	5.16
ENSG00000177494	ZBED2	zinc finger BED-type containing 2 [Source:HGNC Symbol;Acc:HGNC:20710]	HGNC:20710	ZBED2	-0.81	-1.76	0.334	0.661	0	0.97	1.96	0.224	0.324	0	1.79	3.45	0.0407	0.0995	0	0.22	-0.6	1.19
ENSG00000177542	SLC25A22	solute carrier family 25 member 22 [Source:HGNC Symbol;Acc:HGNC:19954]	HGNC:19954	SLC25A22	0.39	1.31	0.0162	0.314	0	0.77	1.71	4.99e-05	0.00072	0	0.38	1.31	0.0146	0.0459	0	4.19	4.58	4.97
ENSG00000177548	RABEP2	rabaptin, RAB GTPase binding effector protein 2 [Source:HGNC Symbol;Acc:HGNC:24817]	HGNC:24817	RABEP2	-0.3	-1.23	0.00264	0.221	0	-0.21	-1.15	0.0174	0.047	0	0.09	1.07	0.27	0.413	0	5.16	4.87	4.96
ENSG00000177556	ATOX1	antioxidant 1 copper chaperone [Source:HGNC Symbol;Acc:HGNC:798]	HGNC:798	ATOX1	-0.01	-1.01	0.922	0.969	0	0.43	1.35	0.00368	0.0153	0	0.44	1.36	0.00379	0.0171	0	3.43	3.41	3.86
ENSG00000177565	TBL1XR1	TBL1X receptor 1 [Source:HGNC Symbol;Acc:HGNC:29529]	HGNC:29529	TBL1XR1	0.26	1.2	0.0403	0.366	0	-0.1	-1.07	0.361	0.47	0	-0.37	-1.29	0.00609	0.024	0	7.97	8.23	7.86
ENSG00000177570	SAMD12	sterile alpha motif domain containing 12 [Source:HGNC Symbol;Acc:HGNC:31750]	HGNC:31750	SAMD12	0.17	1.13	0.269	0.613	0	-0.34	-1.27	0.0286	0.0679	0	-0.52	-1.43	0.00332	0.0155	0	5.42	5.59	5.08
ENSG00000177575	CD163	CD163 molecule [Source:HGNC Symbol;Acc:HGNC:1631]	HGNC:1631	CD163	0.95	1.93	0.131	0.481	0	3.17	9.03	5.95e-05	0.000809	1	2.22	4.67	0.0018	0.0101	1	-0.52	0.43	2.66
ENSG00000177576	C18orf32	chromosome 18 open reading frame 32 [Source:HGNC Symbol;Acc:HGNC:31690]	HGNC:31690	C18orf32	-0.24	-1.18	0.136	0.485	0	-0.37	-1.29	0.0217	0.0553	0	-0.13	-1.09	0.396	0.542	0	2.88	2.64	2.51
ENSG00000177595	PIDD1	p53-induced death domain protein 1 [Source:HGNC Symbol;Acc:HGNC:16491]	HGNC:16491	PIDD1	-0.4	-1.32	0.0965	0.44	0	-0.38	-1.3	0.0898	0.16	0	0.01	1.01	0.947	0.97	0	4.06	3.67	3.68
ENSG00000177600	RPLP2	ribosomal protein lateral stalk subunit P2 [Source:HGNC Symbol;Acc:HGNC:10377]	HGNC:10377	RPLP2	-0.07	-1.05	0.546	0.795	0	-0.14	-1.1	0.226	0.327	0	-0.07	-1.05	0.567	0.696	0	8.45	8.38	8.32
ENSG00000177602	HASPIN	histone H3 associated protein kinase [Source:HGNC Symbol;Acc:HGNC:19682]	HGNC:19682	HASPIN	0.1	1.07	0.598	0.823	0	0.56	1.48	0.00498	0.0189	0	0.47	1.38	0.0184	0.0546	0	2.61	2.71	3.18
ENSG00000177606	JUN	Jun proto-oncogene, AP-1 transcription factor subunit [Source:HGNC Symbol;Acc:HGNC:6204]	HGNC:6204	JUN	-0.34	-1.26	0.048	0.38	0	-0.69	-1.61	0.000337	0.00272	0	-0.35	-1.28	0.0344	0.0875	0	9.72	9.39	9.03
ENSG00000177613	CSTF2T	cleavage stimulation factor subunit 2 tau variant [Source:HGNC Symbol;Acc:HGNC:17086]	HGNC:17086	CSTF2T	0.1	1.07	0.296	0.632	0	0.11	1.08	0.246	0.349	0	0.01	1	0.957	0.976	0	5.3	5.4	5.41
ENSG00000177628	GBA	glucosylceramidase beta [Source:HGNC Symbol;Acc:HGNC:4177]	HGNC:4177	GBA	0.25	1.19	0.0909	0.433	0	0.2	1.15	0.133	0.217	0	-0.04	-1.03	0.751	0.841	0	5.16	5.41	5.37
ENSG00000177640	CASC2	cancer susceptibility 2 [Source:HGNC Symbol;Acc:HGNC:22933]	HGNC:22933	CASC2	0.03	1.02	0.883	0.954	0	0.01	1.01	0.959	0.971	0	-0.02	-1.02	0.919	0.953	0	1.15	1.19	1.16
ENSG00000177646	ACAD9	acyl-CoA dehydrogenase family member 9 [Source:HGNC Symbol;Acc:HGNC:21497]	HGNC:21497	ACAD9	0.03	1.02	0.775	0.91	0	0.01	1.01	0.895	0.926	0	-0.02	-1.01	0.868	0.921	0	4.93	4.96	4.94
ENSG00000177663	IL17RA	interleukin 17 receptor A [Source:HGNC Symbol;Acc:HGNC:5985]	HGNC:5985	IL17RA	0.23	1.17	0.0787	0.416	0	0.68	1.6	3.47e-05	0.000558	0	0.45	1.37	0.00179	0.0101	0	5.33	5.56	6.01
ENSG00000177666	PNPLA2	patatin like phospholipase domain containing 2 [Source:HGNC Symbol;Acc:HGNC:30802]	HGNC:30802	PNPLA2	-0.03	-1.02	0.877	0.953	0	-0.44	-1.36	0.0258	0.0629	0	-0.41	-1.33	0.0412	0.1	0	6.59	6.56	6.15
ENSG00000177674	AGTRAP	angiotensin II receptor associated protein [Source:HGNC Symbol;Acc:HGNC:13539]	HGNC:13539	AGTRAP	0.22	1.16	0.156	0.509	0	1.03	2.05	2.9e-06	0.000109	1	0.82	1.76	5.14e-05	0.000882	0	3.36	3.58	4.39
ENSG00000177675	CD163L1	CD163 molecule like 1 [Source:HGNC Symbol;Acc:HGNC:30375]	HGNC:30375	CD163L1	-0.4	-1.32	0.442	0.731	0	0.92	1.89	0.0727	0.137	0	1.31	2.49	0.0178	0.0533	0	2.05	1.65	2.97
ENSG00000177683	THAP5	THAP domain containing 5 [Source:HGNC Symbol;Acc:HGNC:23188]	HGNC:23188	THAP5	-0.05	-1.04	0.656	0.852	0	-0.04	-1.03	0.734	0.801	0	0.01	1.01	0.896	0.939	0	4.77	4.72	4.74
ENSG00000177685	CRACR2B	calcium release activated channel regulator 2B [Source:HGNC Symbol;Acc:HGNC:28703]	HGNC:28703	CRACR2B	-0.5	-1.41	0.118	0.466	0	-0.77	-1.7	0.0161	0.0443	0	-0.27	-1.21	0.364	0.51	0	6.23	5.74	5.47
ENSG00000177692	DNAJC28	DnaJ heat shock protein family (Hsp40) member C28 [Source:HGNC Symbol;Acc:HGNC:1297]	HGNC:1297	DNAJC28	0.21	1.16	0.422	0.721	0	-0.28	-1.22	0.254	0.358	0	-0.49	-1.41	0.0657	0.144	0	0.46	0.67	0.18
ENSG00000177694	NAALADL2	N-acetylated alpha-linked acidic dipeptidase like 2 [Source:HGNC Symbol;Acc:HGNC:23219]	HGNC:23219	NAALADL2	0.37	1.29	0.0562	0.386	0	-0.92	-1.89	8.44e-05	0.00103	0	-1.29	-2.45	3.5e-06	0.000158	-1	4.99	5.36	4.07
ENSG00000177697	CD151	CD151 molecule (Raph blood group) [Source:HGNC Symbol;Acc:HGNC:1630]	HGNC:1630	CD151	0.12	1.09	0.353	0.674	0	0.04	1.03	0.731	0.798	0	-0.08	-1.06	0.527	0.662	0	7.53	7.65	7.57
ENSG00000177700	POLR2L	RNA polymerase II, I and III subunit L [Source:HGNC Symbol;Acc:HGNC:9199]	HGNC:9199	POLR2L	-0.14	-1.1	0.532	0.787	0	0.1	1.07	0.631	0.716	0	0.24	1.18	0.277	0.421	0	5.73	5.6	5.83
ENSG00000177706	FAM20C	FAM20C golgi associated secretory pathway kinase [Source:HGNC Symbol;Acc:HGNC:22140]	HGNC:22140	FAM20C	-0.19	-1.14	0.486	0.759	0	0.01	1	0.978	0.984	0	0.2	1.15	0.459	0.602	0	3.39	3.2	3.39
ENSG00000177707	NECTIN3	nectin cell adhesion molecule 3 [Source:HGNC Symbol;Acc:HGNC:17664]	HGNC:17664	NECTIN3	0.2	1.15	0.209	0.559	0	-0.47	-1.38	0.0061	0.0219	0	-0.67	-1.59	0.000543	0.00431	0	6.13	6.33	5.66
ENSG00000177721	ANXA2R	annexin A2 receptor [Source:HGNC Symbol;Acc:HGNC:33463]	HGNC:33463	ANXA2R	-0.58	-1.5	0.395	0.704	0	0.97	1.96	0.143	0.229	0	1.56	2.94	0.0311	0.081	0	0.43	-0.15	1.41
ENSG00000177728	TMEM94	transmembrane protein 94 [Source:HGNC Symbol;Acc:HGNC:28983]	HGNC:28983	TMEM94	0.24	1.19	0.0544	0.385	0	-0.5	-1.41	0.000489	0.00356	0	-0.74	-1.67	1.45e-05	0.000406	0	6.42	6.67	5.92
ENSG00000177731	FLII	FLII actin remodeling protein [Source:HGNC Symbol;Acc:HGNC:3750]	HGNC:3750	FLII	0.01	1	0.947	0.979	0	0.06	1.05	0.417	0.525	0	0.06	1.04	0.472	0.614	0	7.41	7.42	7.48
ENSG00000177732	SOX12	SRY-box transcription factor 12 [Source:HGNC Symbol;Acc:HGNC:11198]	HGNC:11198	SOX12	-0.01	-1.01	0.939	0.976	0	0	-1	0.99	0.993	0	0.01	1.01	0.947	0.97	0	4.12	4.11	4.12
ENSG00000177733	HNRNPA0	heterogeneous nuclear ribonucleoprotein A0 [Source:HGNC Symbol;Acc:HGNC:5030]	HGNC:5030	HNRNPA0	0.18	1.14	0.0216	0.331	0	0.19	1.14	0.0128	0.0375	0	0.01	1	0.918	0.952	0	7.11	7.3	7.3
ENSG00000177738	AC025171.1	novel transcript, sense overlapping to ANXA2R			-0.69	-1.62	0.00543	0.253	0	0.4	1.32	0.0624	0.122	0	1.09	2.14	0.000111	0.00145	1	1.81	1.12	2.21
ENSG00000177788	AL162595.1	novel transcript			-0.13	-1.1	0.432	0.725	0	-0.31	-1.24	0.0628	0.122	0	-0.18	-1.13	0.279	0.423	0	2.69	2.56	2.38
ENSG00000177830	CHID1	chitinase domain containing 1 [Source:HGNC Symbol;Acc:HGNC:28474]	HGNC:28474	CHID1	0.11	1.08	0.368	0.685	0	0.23	1.17	0.0557	0.112	0	0.12	1.09	0.306	0.452	0	5.01	5.12	5.24
ENSG00000177842	ZNF620	zinc finger protein 620 [Source:HGNC Symbol;Acc:HGNC:28742]	HGNC:28742	ZNF620	0	-1	0.996	0.998	0	-0.25	-1.19	0.107	0.183	0	-0.25	-1.19	0.12	0.228	0	2.7	2.7	2.45
ENSG00000177853	ZNF518A	zinc finger protein 518A [Source:HGNC Symbol;Acc:HGNC:29009]	HGNC:29009	ZNF518A	0.08	1.06	0.448	0.735	0	-0.32	-1.25	0.00541	0.0202	0	-0.4	-1.32	0.0014	0.00848	0	6.17	6.25	5.85
ENSG00000177854	TMEM187	transmembrane protein 187 [Source:HGNC Symbol;Acc:HGNC:13705]	HGNC:13705	TMEM187	0.01	1	0.964	0.985	0	-0.17	-1.13	0.184	0.278	0	-0.18	-1.13	0.184	0.313	0	2.54	2.54	2.37
ENSG00000177868	SVBP	small vasohibin binding protein [Source:HGNC Symbol;Acc:HGNC:29204]	HGNC:29204	SVBP	-0.23	-1.17	0.13	0.479	0	0.01	1.01	0.933	0.954	0	0.24	1.18	0.105	0.205	0	2.18	1.95	2.19
ENSG00000177873	ZNF619	zinc finger protein 619 [Source:HGNC Symbol;Acc:HGNC:26910]	HGNC:26910	ZNF619	0.08	1.05	0.341	0.666	0	-0.28	-1.21	0.0022	0.0105	0	-0.35	-1.28	0.000402	0.0035	0	3.97	4.04	3.69
ENSG00000177879	AP3S1	adaptor related protein complex 3 subunit sigma 1 [Source:HGNC Symbol;Acc:HGNC:2013]	HGNC:2013	AP3S1	0.07	1.05	0.591	0.819	0	0.18	1.13	0.179	0.273	0	0.1	1.08	0.434	0.578	0	5.36	5.44	5.54
ENSG00000177885	GRB2	growth factor receptor bound protein 2 [Source:HGNC Symbol;Acc:HGNC:4566]	HGNC:4566	GRB2	-0.03	-1.02	0.85	0.943	0	0.3	1.23	0.0555	0.111	0	0.33	1.26	0.0439	0.106	0	7.11	7.08	7.42
ENSG00000177888	ZBTB41	zinc finger and BTB domain containing 41 [Source:HGNC Symbol;Acc:HGNC:24819]	HGNC:24819	ZBTB41	0.06	1.04	0.571	0.807	0	-0.04	-1.03	0.637	0.721	0	-0.1	-1.07	0.306	0.452	0	4.81	4.87	4.76
ENSG00000177889	UBE2N	ubiquitin conjugating enzyme E2 N [Source:HGNC Symbol;Acc:HGNC:12492]	HGNC:12492	UBE2N	0.13	1.09	0.197	0.548	0	0.28	1.22	0.00668	0.0234	0	0.16	1.11	0.113	0.217	0	6.11	6.24	6.39
ENSG00000177917	ARL6IP6	ADP ribosylation factor like GTPase 6 interacting protein 6 [Source:HGNC Symbol;Acc:HGNC:24048]	HGNC:24048	ARL6IP6	-0.09	-1.07	0.365	0.681	0	-0.21	-1.16	0.0403	0.0878	0	-0.12	-1.08	0.241	0.381	0	4.32	4.23	4.11
ENSG00000177932	ZNF354C	zinc finger protein 354C [Source:HGNC Symbol;Acc:HGNC:16736]	HGNC:16736	ZNF354C	0.18	1.13	0.432	0.725	0	0.53	1.45	0.0245	0.0606	0	0.35	1.28	0.13	0.242	0	1.57	1.76	2.11
ENSG00000177943	MAMDC4	MAM domain containing 4 [Source:HGNC Symbol;Acc:HGNC:24083]	HGNC:24083	MAMDC4	-0.62	-1.53	0.173	0.524	0	-1.3	-2.47	0.00616	0.0221	-1	-0.69	-1.61	0.122	0.23	0	4.32	3.7	3.02
ENSG00000177946	CENPBD1	CENPB DNA-binding domain containing 1 [Source:HGNC Symbol;Acc:HGNC:28272]	HGNC:28272	CENPBD1	0.26	1.2	0.0317	0.351	0	0.13	1.09	0.233	0.335	0	-0.13	-1.1	0.233	0.372	0	2.69	2.95	2.82
ENSG00000177951	BET1L	Bet1 golgi vesicular membrane trafficking protein like [Source:HGNC Symbol;Acc:HGNC:19348]	HGNC:19348	BET1L	0.16	1.12	0.0817	0.419	0	0.32	1.25	0.0016	0.00829	0	0.16	1.12	0.0847	0.175	0	5.23	5.39	5.55
ENSG00000177954	RPS27	ribosomal protein S27 [Source:HGNC Symbol;Acc:HGNC:10416]	HGNC:10416	RPS27	-0.11	-1.08	0.379	0.694	0	-0.02	-1.01	0.862	0.9	0	0.09	1.07	0.459	0.602	0	7.68	7.57	7.66
ENSG00000177963	RIC8A	RIC8 guanine nucleotide exchange factor A [Source:HGNC Symbol;Acc:HGNC:29550]	HGNC:29550	RIC8A	0.11	1.08	0.237	0.584	0	0.24	1.18	0.0139	0.0398	0	0.13	1.09	0.169	0.294	0	6.16	6.27	6.4
ENSG00000177971	IMP3	IMP U3 small nucleolar ribonucleoprotein 3 [Source:HGNC Symbol;Acc:HGNC:14497]	HGNC:14497	IMP3	0.16	1.12	0.135	0.485	0	0.12	1.08	0.25	0.353	0	-0.05	-1.03	0.647	0.763	0	3.87	4.04	3.99
ENSG00000177981	ASB8	ankyrin repeat and SOCS box containing 8 [Source:HGNC Symbol;Acc:HGNC:17183]	HGNC:17183	ASB8	0.06	1.04	0.551	0.797	0	-0.1	-1.07	0.263	0.368	0	-0.16	-1.12	0.102	0.201	0	5.12	5.17	5.01
ENSG00000177984	LCN15	lipocalin 15 [Source:HGNC Symbol;Acc:HGNC:33777]	HGNC:33777	LCN15	-1.01	-2.02	0.334	0.661	0	-2.71	-6.53	0.0133	0.0385	-1	-1.69	-3.23	0.109	0.211	0	1.31	0.29	-1.4
ENSG00000177989	ODF3B	outer dense fiber of sperm tails 3B [Source:HGNC Symbol;Acc:HGNC:34388]	HGNC:34388	ODF3B	-0.24	-1.18	0.289	0.627	0	1.1	2.14	0.000117	0.0013	1	1.34	2.53	2.27e-05	0.000536	1	2.75	2.51	3.85
ENSG00000178026	LRRC75B	leucine rich repeat containing 75B [Source:HGNC Symbol;Acc:HGNC:33155]	HGNC:33155	LRRC75B	-0.43	-1.34	0.0947	0.439	0	-1.12	-2.18	0.000198	0.00188	-1	-0.7	-1.62	0.00948	0.0335	0	2.53	2.11	1.41
ENSG00000178028	DMAP1	DNA methyltransferase 1 associated protein 1 [Source:HGNC Symbol;Acc:HGNC:18291]	HGNC:18291	DMAP1	-0.35	-1.27	0.0183	0.325	0	-0.34	-1.27	0.0144	0.0408	0	0.01	1	0.966	0.98	0	4.57	4.22	4.23
ENSG00000178031	ADAMTSL1	ADAMTS like 1 [Source:HGNC Symbol;Acc:HGNC:14632]	HGNC:14632	ADAMTSL1	-0.47	-1.39	0.404	0.708	0	-3.55	-11.67	9.21e-06	0.00023	-1	-3.07	-8.4	5.81e-05	0.000952	-1	4.19	3.72	0.64
ENSG00000178035	IMPDH2	inosine monophosphate dehydrogenase 2 [Source:HGNC Symbol;Acc:HGNC:6053]	HGNC:6053	IMPDH2	0.22	1.16	0.115	0.461	0	0	1	0.973	0.981	0	-0.21	-1.16	0.113	0.217	0	7.03	7.25	7.04
ENSG00000178038	ALS2CL	ALS2 C-terminal like [Source:HGNC Symbol;Acc:HGNC:20605]	HGNC:20605	ALS2CL	-0.32	-1.25	0.191	0.545	0	-0.46	-1.37	0.0576	0.115	0	-0.13	-1.1	0.565	0.695	0	4.84	4.52	4.38
ENSG00000178053	MLF1	myeloid leukemia factor 1 [Source:HGNC Symbol;Acc:HGNC:7125]	HGNC:7125	MLF1	-0.48	-1.39	0.0752	0.413	0	-0.87	-1.82	0.00251	0.0115	0	-0.39	-1.31	0.135	0.248	0	2.36	1.88	1.49
ENSG00000178057	NDUFAF3	NADH:ubiquinone oxidoreductase complex assembly factor 3 [Source:HGNC Symbol;Acc:HGNC:29918]	HGNC:29918	NDUFAF3	0.02	1.01	0.878	0.953	0	-0.03	-1.02	0.773	0.833	0	-0.04	-1.03	0.663	0.775	0	4.93	4.94	4.9
ENSG00000178074	C2orf69	chromosome 2 open reading frame 69 [Source:HGNC Symbol;Acc:HGNC:26799]	HGNC:26799	C2orf69	0.34	1.26	0.0057	0.255	0	0.18	1.14	0.0792	0.146	0	-0.15	-1.11	0.149	0.267	0	4.54	4.88	4.73
ENSG00000178075	GRAMD1C	GRAM domain containing 1C [Source:HGNC Symbol;Acc:HGNC:25252]	HGNC:25252	GRAMD1C	-0.14	-1.1	0.301	0.636	0	-1.15	-2.21	1.75e-07	2.14e-05	-1	-1.01	-2.02	1.16e-06	8.22e-05	-1	4.05	3.92	2.91
ENSG00000178078	STAP2	signal transducing adaptor family member 2 [Source:HGNC Symbol;Acc:HGNC:30430]	HGNC:30430	STAP2	0.18	1.13	0.414	0.716	0	-0.81	-1.76	0.00116	0.00659	0	-0.99	-1.99	0.000293	0.0028	0	7.16	7.34	6.35
ENSG00000178084	HTR3C	5-hydroxytryptamine receptor 3C [Source:HGNC Symbol;Acc:HGNC:24003]	HGNC:24003	HTR3C	-1.5	-2.83	0.0691	0.404	0	-3.32	-9.97	0.000407	0.00311	-1	-1.82	-3.53	0.028	0.075	0	1.13	-0.37	-2.19
ENSG00000178093	TSSK6	testis specific serine kinase 6 [Source:HGNC Symbol;Acc:HGNC:30410]	HGNC:30410	TSSK6	-0.5	-1.42	0.111	0.457	0	-0.88	-1.84	0.00669	0.0235	0	-0.38	-1.3	0.204	0.337	0	0.9	0.4	0.02
ENSG00000178096	BOLA1	bolA family member 1 [Source:HGNC Symbol;Acc:HGNC:24263]	HGNC:24263	BOLA1	-0.07	-1.05	0.476	0.754	0	-0.28	-1.21	0.0088	0.0285	0	-0.21	-1.15	0.0458	0.109	0	2.61	2.54	2.33
ENSG00000178104	PDE4DIP	phosphodiesterase 4D interacting protein [Source:HGNC Symbol;Acc:HGNC:15580]	HGNC:15580	PDE4DIP	-0.01	-1	0.951	0.98	0	0.04	1.03	0.668	0.747	0	0.05	1.03	0.634	0.753	0	5.95	5.94	5.99
ENSG00000178105	DDX10	DEAD-box helicase 10 [Source:HGNC Symbol;Acc:HGNC:2735]	HGNC:2735	DDX10	0.01	1.01	0.954	0.981	0	0.05	1.04	0.661	0.742	0	0.05	1.03	0.716	0.816	0	4.32	4.33	4.38
ENSG00000178127	NDUFV2	NADH:ubiquinone oxidoreductase core subunit V2 [Source:HGNC Symbol;Acc:HGNC:7717]	HGNC:7717	NDUFV2	-0.51	-1.43	0.0956	0.439	0	0	-1	0.986	0.99	0	0.51	1.42	0.0906	0.184	0	1.17	0.66	1.17
ENSG00000178149	DALRD3	DALR anticodon binding domain containing 3 [Source:HGNC Symbol;Acc:HGNC:25536]	HGNC:25536	DALRD3	-0.13	-1.1	0.147	0.498	0	-0.28	-1.21	0.00413	0.0166	0	-0.15	-1.11	0.104	0.204	0	4.23	4.1	3.95
ENSG00000178162	FAR2P2	fatty acyl-CoA reductase 2 pseudogene 2 [Source:HGNC Symbol;Acc:HGNC:49279]	HGNC:49279	FAR2P2	-0.08	-1.05	0.86	0.946	0	0.57	1.48	0.172	0.264	0	0.64	1.56	0.137	0.251	0	-0.23	-0.3	0.34
ENSG00000178163	ZNF518B	zinc finger protein 518B [Source:HGNC Symbol;Acc:HGNC:29365]	HGNC:29365	ZNF518B	0.6	1.52	0.00203	0.215	0	0.4	1.32	0.0185	0.0491	0	-0.2	-1.15	0.209	0.343	0	4.49	5.09	4.89
ENSG00000178175	ZNF366	zinc finger protein 366 [Source:HGNC Symbol;Acc:HGNC:18316]	HGNC:18316	ZNF366	-0.35	-1.27	0.501	0.769	0	2.26	4.78	0.000325	0.00266	1	2.61	6.09	0.000119	0.00151	1	-0.91	-1.25	1.35
ENSG00000178177	LCORL	ligand dependent nuclear receptor corepressor like [Source:HGNC Symbol;Acc:HGNC:30776]	HGNC:30776	LCORL	0.05	1.04	0.57	0.806	0	-0.21	-1.16	0.031	0.0721	0	-0.26	-1.2	0.0114	0.0383	0	4.95	5.01	4.74
ENSG00000178188	SH2B1	SH2B adaptor protein 1 [Source:HGNC Symbol;Acc:HGNC:30417]	HGNC:30417	SH2B1	-0.14	-1.1	0.371	0.687	0	-0.77	-1.7	7.8e-05	0.000982	0	-0.63	-1.55	0.000625	0.00476	0	6.53	6.39	5.76
ENSG00000178199	ZC3H12D	zinc finger CCCH-type containing 12D [Source:HGNC Symbol;Acc:HGNC:21175]	HGNC:21175	ZC3H12D	0.01	1.01	0.972	0.989	0	0.44	1.36	0.191	0.287	0	0.43	1.34	0.217	0.353	0	4.33	4.34	4.77
ENSG00000178202	POGLUT3	protein O-glucosyltransferase 3 [Source:HGNC Symbol;Acc:HGNC:28496]	HGNC:28496	POGLUT3	0.29	1.22	0.16	0.512	0	0.04	1.03	0.837	0.882	0	-0.25	-1.19	0.207	0.341	0	4.84	5.13	4.88
ENSG00000178209	PLEC	plectin [Source:HGNC Symbol;Acc:HGNC:9069]	HGNC:9069	PLEC	0.38	1.3	0.0111	0.291	0	0.3	1.23	0.0263	0.0638	0	-0.08	-1.05	0.553	0.685	0	9.47	9.85	9.77
ENSG00000178222	RNF212	ring finger protein 212 [Source:HGNC Symbol;Acc:HGNC:27729]	HGNC:27729	RNF212	-0.12	-1.09	0.71	0.879	0	-0.62	-1.54	0.0579	0.115	0	-0.5	-1.41	0.13	0.242	0	0.17	0.05	-0.45
ENSG00000178226	PRSS36	serine protease 36 [Source:HGNC Symbol;Acc:HGNC:26906]	HGNC:26906	PRSS36	-0.15	-1.11	0.452	0.738	0	-0.93	-1.91	0.000201	0.0019	0	-0.78	-1.72	0.00124	0.00781	0	2.15	2	1.22
ENSG00000178229	ZNF543	zinc finger protein 543 [Source:HGNC Symbol;Acc:HGNC:25281]	HGNC:25281	ZNF543	-0.15	-1.11	0.332	0.66	0	0.06	1.04	0.666	0.745	0	0.21	1.16	0.167	0.291	0	2.75	2.6	2.81
ENSG00000178234	GALNT11	polypeptide N-acetylgalactosaminyltransferase 11 [Source:HGNC Symbol;Acc:HGNC:19875]	HGNC:19875	GALNT11	0.13	1.09	0.17	0.521	0	0.07	1.05	0.41	0.518	0	-0.06	-1.04	0.516	0.653	0	4.22	4.35	4.29
ENSG00000178252	WDR6	WD repeat domain 6 [Source:HGNC Symbol;Acc:HGNC:12758]	HGNC:12758	WDR6	0.02	1.02	0.774	0.909	0	0.08	1.05	0.339	0.447	0	0.05	1.04	0.523	0.659	0	6.36	6.38	6.44
ENSG00000178295	GEN1	GEN1 Holliday junction 5' flap endonuclease [Source:HGNC Symbol;Acc:HGNC:26881]	HGNC:26881	GEN1	0.17	1.13	0.216	0.566	0	0.1	1.07	0.42	0.528	0	-0.07	-1.05	0.605	0.728	0	4.77	4.94	4.87
ENSG00000178301	AQP11	aquaporin 11 [Source:HGNC Symbol;Acc:HGNC:19940]	HGNC:19940	AQP11	-0.31	-1.24	0.151	0.502	0	-1.29	-2.45	1.13e-05	0.000265	-1	-0.98	-1.98	0.000244	0.00249	0	2.55	2.24	1.26
ENSG00000178307	TMEM11	transmembrane protein 11 [Source:HGNC Symbol;Acc:HGNC:16823]	HGNC:16823	TMEM11	-0.02	-1.01	0.872	0.95	0	-0.02	-1.01	0.848	0.89	0	0	-1	0.984	0.991	0	4.69	4.67	4.67
ENSG00000178338	ZNF354B	zinc finger protein 354B [Source:HGNC Symbol;Acc:HGNC:17197]	HGNC:17197	ZNF354B	-0.13	-1.1	0.569	0.806	0	-0.16	-1.11	0.485	0.589	0	-0.02	-1.01	0.927	0.958	0	2.25	2.12	2.1
ENSG00000178381	ZFAND2A	zinc finger AN1-type containing 2A [Source:HGNC Symbol;Acc:HGNC:28073]	HGNC:28073	ZFAND2A	-0.08	-1.06	0.753	0.9	0	-0.01	-1.01	0.954	0.968	0	0.07	1.05	0.789	0.869	0	3.95	3.86	3.93
ENSG00000178385	PLEKHM3	pleckstrin homology domain containing M3 [Source:HGNC Symbol;Acc:HGNC:34006]	HGNC:34006	PLEKHM3	-0.05	-1.03	0.652	0.85	0	-0.45	-1.37	0.000255	0.00224	0	-0.41	-1.33	0.000846	0.00594	0	4.55	4.51	4.1
ENSG00000178386	ZNF223	zinc finger protein 223 [Source:HGNC Symbol;Acc:HGNC:13016]	HGNC:13016	ZNF223	-0.17	-1.12	0.373	0.689	0	-0.5	-1.41	0.0126	0.037	0	-0.33	-1.25	0.0895	0.182	0	0.27	0.1	-0.23
ENSG00000178401	DNAJC22	DnaJ heat shock protein family (Hsp40) member C22 [Source:HGNC Symbol;Acc:HGNC:25802]	HGNC:25802	DNAJC22	0.12	1.09	0.472	0.751	0	-0.47	-1.38	0.00929	0.0297	0	-0.59	-1.51	0.00255	0.0128	0	5.45	5.57	4.98
ENSG00000178409	BEND3	BEN domain containing 3 [Source:HGNC Symbol;Acc:HGNC:23040]	HGNC:23040	BEND3	0.05	1.03	0.768	0.906	0	0.08	1.06	0.589	0.681	0	0.03	1.02	0.824	0.893	0	4.8	4.85	4.88
ENSG00000178425	NT5DC1	5'-nucleotidase domain containing 1 [Source:HGNC Symbol;Acc:HGNC:21556]	HGNC:21556	NT5DC1	0.07	1.05	0.455	0.74	0	-0.04	-1.03	0.677	0.755	0	-0.11	-1.08	0.25	0.392	0	5.21	5.28	5.17
ENSG00000178429	RPS3AP5	RPS3A pseudogene 5 [Source:HGNC Symbol;Acc:HGNC:23744]	HGNC:23744	RPS3AP5	0.13	1.09	0.801	0.92	0	-0.61	-1.52	0.212	0.311	0	-0.74	-1.67	0.149	0.267	0	0.48	0.6	-0.13
ENSG00000178445	GLDC	glycine decarboxylase [Source:HGNC Symbol;Acc:HGNC:4313]	HGNC:4313	GLDC	-0.59	-1.5	0.273	0.616	0	1.9	3.73	0.00154	0.00808	1	2.49	5.61	0.000215	0.00229	1	-1.34	-1.93	0.56
ENSG00000178449	COX14	cytochrome c oxidase assembly factor COX14 [Source:HGNC Symbol;Acc:HGNC:28216]	HGNC:28216	COX14	0.06	1.04	0.672	0.862	0	-0.17	-1.13	0.207	0.305	0	-0.23	-1.17	0.107	0.208	0	4.04	4.1	3.87
ENSG00000178458	H3P16	H3 histone pseudogene 16 [Source:HGNC Symbol;Acc:HGNC:42982]	HGNC:42982	H3P16	0.34	1.26	0.134	0.484	0	0.39	1.31	0.0721	0.136	0	0.05	1.04	0.807	0.882	0	1.29	1.63	1.68
ENSG00000178460	MCMDC2	minichromosome maintenance domain containing 2 [Source:HGNC Symbol;Acc:HGNC:26368]	HGNC:26368	MCMDC2	0.11	1.08	0.579	0.812	0	-0.62	-1.54	0.00483	0.0185	0	-0.73	-1.66	0.00192	0.0106	0	0.62	0.74	0
ENSG00000178462	TUBAL3	tubulin alpha like 3 [Source:HGNC Symbol;Acc:HGNC:23534]	HGNC:23534	TUBAL3	-0.27	-1.21	0.315	0.648	0	-2.42	-5.36	1.5e-07	1.99e-05	-1	-2.15	-4.43	9.4e-07	7.18e-05	-1	4.41	4.14	1.99
ENSG00000178464	RPL10P16	ribosomal protein L10 pseudogene 16 [Source:HGNC Symbol;Acc:HGNC:36882]	HGNC:36882	RPL10P16	-0.06	-1.04	0.76	0.903	0	0.03	1.02	0.868	0.905	0	0.1	1.07	0.636	0.754	0	2.8	2.74	2.83
ENSG00000178467	P4HTM	prolyl 4-hydroxylase, transmembrane [Source:HGNC Symbol;Acc:HGNC:28858]	HGNC:28858	P4HTM	-0.13	-1.1	0.321	0.653	0	-0.19	-1.14	0.137	0.222	0	-0.06	-1.04	0.646	0.762	0	4.99	4.85	4.79
ENSG00000178498	DTX3	deltex E3 ubiquitin ligase 3 [Source:HGNC Symbol;Acc:HGNC:24457]	HGNC:24457	DTX3	-0.47	-1.39	0.241	0.588	0	0.86	1.82	0.0323	0.0743	0	1.33	2.52	0.00323	0.0152	1	0.95	0.48	1.81
ENSG00000178502	KLHL11	kelch like family member 11 [Source:HGNC Symbol;Acc:HGNC:19008]	HGNC:19008	KLHL11	0.27	1.21	0.00787	0.276	0	0.33	1.26	0.0012	0.00675	0	0.06	1.04	0.472	0.614	0	4.09	4.36	4.42
ENSG00000178537	SLC25A20	solute carrier family 25 member 20 [Source:HGNC Symbol;Acc:HGNC:1421]	HGNC:1421	SLC25A20	0.19	1.14	0.283	0.623	0	-0.85	-1.8	0.000107	0.00122	0	-1.04	-2.05	2.04e-05	0.000504	-1	5.14	5.33	4.3
ENSG00000178538	CA8	carbonic anhydrase 8 [Source:HGNC Symbol;Acc:HGNC:1382]	HGNC:1382	CA8	-0.1	-1.07	0.716	0.882	0	0.43	1.34	0.117	0.196	0	0.53	1.44	0.0659	0.144	0	3.92	3.82	4.35
ENSG00000178562	CD28	CD28 molecule [Source:HGNC Symbol;Acc:HGNC:1653]	HGNC:1653	CD28	-0.82	-1.76	0.344	0.668	0	2.14	4.4	0.0166	0.0453	1	2.95	7.74	0.00277	0.0136	1	1.54	0.72	3.68
ENSG00000178567	EPM2AIP1	EPM2A interacting protein 1 [Source:HGNC Symbol;Acc:HGNC:19735]	HGNC:19735	EPM2AIP1	-0.18	-1.13	0.0948	0.439	0	0.04	1.03	0.638	0.722	0	0.22	1.16	0.0372	0.093	0	4.88	4.71	4.93
ENSG00000178573	MAF	MAF bZIP transcription factor [Source:HGNC Symbol;Acc:HGNC:6776]	HGNC:6776	MAF	-0.53	-1.45	0.25	0.598	0	1.3	2.46	0.00768	0.0259	1	1.83	3.55	0.000847	0.00594	1	4.62	4.09	5.92
ENSG00000178585	CTNNBIP1	catenin beta interacting protein 1 [Source:HGNC Symbol;Acc:HGNC:16913]	HGNC:16913	CTNNBIP1	0.34	1.27	0.0282	0.346	0	0.53	1.45	0.00116	0.00659	0	0.19	1.14	0.175	0.301	0	4.33	4.67	4.86
ENSG00000178605	GTPBP6	GTP binding protein 6 (putative) [Source:HGNC Symbol;Acc:HGNC:30189]	HGNC:30189	GTPBP6	-0.08	-1.06	0.508	0.773	0	-0.17	-1.12	0.15	0.238	0	-0.09	-1.06	0.452	0.595	0	5.88	5.8	5.72
ENSG00000178607	ERN1	endoplasmic reticulum to nucleus signaling 1 [Source:HGNC Symbol;Acc:HGNC:3449]	HGNC:3449	ERN1	-0.13	-1.09	0.247	0.594	0	0.23	1.17	0.0378	0.0836	0	0.36	1.28	0.00393	0.0175	0	4.92	4.79	5.15
ENSG00000178623	GPR35	G protein-coupled receptor 35 [Source:HGNC Symbol;Acc:HGNC:4492]	HGNC:4492	GPR35	0.07	1.05	0.573	0.808	0	-0.31	-1.24	0.0146	0.0412	0	-0.38	-1.31	0.00548	0.0222	0	5.67	5.74	5.35
ENSG00000178662	CSRNP3	cysteine and serine rich nuclear protein 3 [Source:HGNC Symbol;Acc:HGNC:30729]	HGNC:30729	CSRNP3	-0.35	-1.27	0.293	0.629	0	-1	-2	0.00497	0.0189	-1	-0.65	-1.57	0.0542	0.124	0	2.43	2.08	1.43
ENSG00000178665	ZNF713	zinc finger protein 713 [Source:HGNC Symbol;Acc:HGNC:22043]	HGNC:22043	ZNF713	-0.1	-1.08	0.71	0.879	0	-0.32	-1.25	0.232	0.334	0	-0.22	-1.16	0.426	0.571	0	0.91	0.81	0.59
ENSG00000178685	PARP10	poly(ADP-ribose) polymerase family member 10 [Source:HGNC Symbol;Acc:HGNC:25895]	HGNC:25895	PARP10	-0.21	-1.16	0.0596	0.39	0	0.22	1.16	0.0419	0.0904	0	0.43	1.35	0.000805	0.00574	0	5.63	5.41	5.85
ENSG00000178691	SUZ12	SUZ12 polycomb repressive complex 2 subunit [Source:HGNC Symbol;Acc:HGNC:17101]	HGNC:17101	SUZ12	0.08	1.06	0.348	0.672	0	0.14	1.1	0.12	0.2	0	0.05	1.04	0.556	0.688	0	5.78	5.86	5.91
ENSG00000178694	NSUN3	NOP2/Sun RNA methyltransferase 3 [Source:HGNC Symbol;Acc:HGNC:26208]	HGNC:26208	NSUN3	-0.1	-1.07	0.219	0.567	0	-0.66	-1.58	2.94e-07	2.98e-05	0	-0.56	-1.48	2.8e-06	0.000141	0	4.96	4.87	4.3
ENSG00000178695	KCTD12	potassium channel tetramerization domain containing 12 [Source:HGNC Symbol;Acc:HGNC:14678]	HGNC:14678	KCTD12	-1.57	-2.96	0.000801	0.194	0	0.96	1.95	0.0146	0.0412	0	2.53	5.77	6.11e-06	0.000224	1	5.74	4.17	6.7
ENSG00000178700	DHFR2	dihydrofolate reductase 2 [Source:HGNC Symbol;Acc:HGNC:27309]	HGNC:27309	DHFR2	0.11	1.08	0.151	0.502	0	-0.31	-1.24	0.0004	0.00307	0	-0.42	-1.34	3.28e-05	0.000671	0	3.48	3.59	3.17
ENSG00000178718	RPP25	ribonuclease P and MRP subunit p25 [Source:HGNC Symbol;Acc:HGNC:30361]	HGNC:30361	RPP25	0.39	1.31	0.0291	0.346	0	-0.27	-1.21	0.0924	0.164	0	-0.66	-1.58	0.000847	0.00594	0	5.01	5.39	4.74
ENSG00000178719	GRINA	glutamate ionotropic receptor NMDA type subunit associated protein 1 [Source:HGNC Symbol;Acc:HGNC:4589]	HGNC:4589	GRINA	0.35	1.27	0.0219	0.332	0	1.25	2.38	1.49e-07	1.99e-05	1	0.9	1.86	9.7e-06	0.000306	0	5.21	5.56	6.46
ENSG00000178726	THBD	thrombomodulin [Source:HGNC Symbol;Acc:HGNC:11784]	HGNC:11784	THBD	0.73	1.66	0.171	0.522	0	4.84	28.63	8.95e-08	1.5e-05	1	4.11	17.28	9.4e-07	7.18e-05	1	-1.84	-1.11	3
ENSG00000178741	COX5A	cytochrome c oxidase subunit 5A [Source:HGNC Symbol;Acc:HGNC:2267]	HGNC:2267	COX5A	0.16	1.12	0.283	0.623	0	-0.42	-1.34	0.00697	0.0242	0	-0.58	-1.49	0.000914	0.00625	0	7.68	7.84	7.26
ENSG00000178750	STX19	syntaxin 19 [Source:HGNC Symbol;Acc:HGNC:19300]	HGNC:19300	STX19	0.05	1.04	0.829	0.933	0	-0.16	-1.12	0.485	0.589	0	-0.22	-1.16	0.374	0.52	0	2.86	2.91	2.69
ENSG00000178761	FAM219B	family with sequence similarity 219 member B [Source:HGNC Symbol;Acc:HGNC:24695]	HGNC:24695	FAM219B	-0.29	-1.22	0.0323	0.353	0	-0.85	-1.81	3.27e-06	0.000118	0	-0.57	-1.48	0.000297	0.00283	0	3.72	3.43	2.86
ENSG00000178764	ZHX2	zinc fingers and homeoboxes 2 [Source:HGNC Symbol;Acc:HGNC:18513]	HGNC:18513	ZHX2	-0.11	-1.08	0.633	0.84	0	0.79	1.72	0.00272	0.0122	0	0.9	1.86	0.0013	0.00807	0	4.91	4.79	5.69
ENSG00000178773	CPNE7	copine 7 [Source:HGNC Symbol;Acc:HGNC:2320]	HGNC:2320	CPNE7	1.25	2.39	0.000165	0.131	0	0.97	1.96	0.00091	0.0055	0	-0.28	-1.22	0.253	0.395	0	-0.38	0.87	0.59
ENSG00000178789	CD300LB	CD300 molecule like family member b [Source:HGNC Symbol;Acc:HGNC:30811]	HGNC:30811	CD300LB	0.57	1.48	0.335	0.662	0	2.4	5.27	0.00054	0.00383	1	1.83	3.56	0.0053	0.0217	1	-0.67	-0.1	1.73
ENSG00000178802	MPI	mannose phosphate isomerase [Source:HGNC Symbol;Acc:HGNC:7216]	HGNC:7216	MPI	0.11	1.08	0.506	0.772	0	-0.66	-1.58	0.000555	0.0039	0	-0.77	-1.7	0.000199	0.00218	0	5.37	5.48	4.71
ENSG00000178814	OPLAH	5-oxoprolinase, ATP-hydrolysing [Source:HGNC Symbol;Acc:HGNC:8149]	HGNC:8149	OPLAH	0.16	1.12	0.34	0.665	0	-0.52	-1.43	0.00445	0.0174	0	-0.67	-1.6	0.000772	0.00557	0	5.14	5.3	4.63
ENSG00000178821	TMEM52	transmembrane protein 52 [Source:HGNC Symbol;Acc:HGNC:27916]	HGNC:27916	TMEM52	0.27	1.21	0.243	0.59	0	-0.14	-1.1	0.518	0.619	0	-0.41	-1.33	0.0796	0.167	0	1.51	1.78	1.37
ENSG00000178826	TMEM139	transmembrane protein 139 [Source:HGNC Symbol;Acc:HGNC:22058]	HGNC:22058	TMEM139	0.85	1.81	0.00118	0.199	0	-0.18	-1.13	0.369	0.478	0	-1.03	-2.05	0.000178	0.00203	-1	2.92	3.77	2.73
ENSG00000178828	RNF186	ring finger protein 186 [Source:HGNC Symbol;Acc:HGNC:25978]	HGNC:25978	RNF186	0.53	1.44	0.0414	0.368	0	0.23	1.18	0.307	0.414	0	-0.29	-1.22	0.22	0.356	0	5.02	5.55	5.26
ENSG00000178852	EFCAB13	EF-hand calcium binding domain 13 [Source:HGNC Symbol;Acc:HGNC:26864]	HGNC:26864	EFCAB13	-0.62	-1.53	0.0557	0.385	0	-0.35	-1.28	0.226	0.327	0	0.26	1.2	0.373	0.519	0	2.28	1.66	1.92
ENSG00000178860	MSC	musculin [Source:HGNC Symbol;Acc:HGNC:7321]	HGNC:7321	MSC	-0.04	-1.03	0.952	0.98	0	3.46	11	4.53e-05	0.000673	1	3.5	11.3	5.71e-05	0.000941	1	-2.15	-2.19	1.31
ENSG00000178878	APOLD1	apolipoprotein L domain containing 1 [Source:HGNC Symbol;Acc:HGNC:25268]	HGNC:25268	APOLD1	0.28	1.21	0.281	0.622	0	0.57	1.49	0.0285	0.0677	0	0.29	1.23	0.245	0.386	0	1.98	2.26	2.56
ENSG00000178882	RFLNA	refilin A [Source:HGNC Symbol;Acc:HGNC:27051]	HGNC:27051	RFLNA	-0.17	-1.12	0.263	0.61	0	-1.12	-2.18	1.09e-06	6.06e-05	-1	-0.95	-1.94	9.87e-06	0.000308	0	6.18	6.01	5.06
ENSG00000178882	RFLNA	refilin A [Source:HGNC Symbol;Acc:HGNC:27051]	HGNC:27051	RFLNA	-0.17	-1.12	0.263	0.61	0	-1.12	-2.18	1.09e-06	6.06e-05	-1	-0.95	-1.94	9.87e-06	0.000308	0	6.18	6.01	5.06
ENSG00000178882	RFLNA	refilin A [Source:HGNC Symbol;Acc:HGNC:27051]	HGNC:27051	RFLNA	-0.17	-1.12	0.263	0.61	0	-1.12	-2.18	1.09e-06	6.06e-05	-1	-0.95	-1.94	9.87e-06	0.000308	0	6.18	6.01	5.06
ENSG00000178882	RFLNA	refilin A [Source:HGNC Symbol;Acc:HGNC:27051]	HGNC:27051	RFLNA	-0.17	-1.12	0.263	0.61	0	-1.12	-2.18	1.09e-06	6.06e-05	-1	-0.95	-1.94	9.87e-06	0.000308	0	6.18	6.01	5.06
ENSG00000178896	EXOSC4	exosome component 4 [Source:HGNC Symbol;Acc:HGNC:18189]	HGNC:18189	EXOSC4	0.22	1.17	0.0709	0.407	0	0.44	1.36	0.00105	0.00612	0	0.22	1.17	0.0671	0.146	0	3.39	3.61	3.83
ENSG00000178904	DPY19L3	dpy-19 like C-mannosyltransferase 3 [Source:HGNC Symbol;Acc:HGNC:27120]	HGNC:27120	DPY19L3	-0.01	-1.01	0.939	0.976	0	0.52	1.43	0.00154	0.00808	0	0.53	1.44	0.00171	0.00975	0	3.94	3.93	4.46
ENSG00000178913	TAF7	TATA-box binding protein associated factor 7 [Source:HGNC Symbol;Acc:HGNC:11541]	HGNC:11541	TAF7	-0.08	-1.06	0.389	0.699	0	-0.06	-1.04	0.475	0.58	0	0.02	1.01	0.842	0.905	0	6.01	5.93	5.95
ENSG00000178917	ZNF852	zinc finger protein 852 [Source:HGNC Symbol;Acc:HGNC:27713]	HGNC:27713	ZNF852	-0.24	-1.19	0.0931	0.437	0	-0.26	-1.2	0.0599	0.118	0	-0.02	-1.01	0.899	0.941	0	3.13	2.88	2.86
ENSG00000178921	PFAS	phosphoribosylformylglycinamidine synthase [Source:HGNC Symbol;Acc:HGNC:8863]	HGNC:8863	PFAS	-0.08	-1.06	0.49	0.762	0	0.07	1.05	0.554	0.651	0	0.15	1.11	0.21	0.344	0	5.19	5.11	5.26
ENSG00000178927	CYBC1	cytochrome b-245 chaperone 1 [Source:HGNC Symbol;Acc:HGNC:28672]	HGNC:28672	CYBC1	-0.28	-1.21	0.204	0.553	0	0.45	1.37	0.0369	0.082	0	0.73	1.66	0.00297	0.0144	0	5.41	5.13	5.86
ENSG00000178935	ZNF552	zinc finger protein 552 [Source:HGNC Symbol;Acc:HGNC:26135]	HGNC:26135	ZNF552	0.07	1.05	0.544	0.793	0	-0.4	-1.32	0.00237	0.011	0	-0.47	-1.38	0.000876	0.00607	0	4.08	4.15	3.68
ENSG00000178950	GAK	cyclin G associated kinase [Source:HGNC Symbol;Acc:HGNC:4113]	HGNC:4113	GAK	0.16	1.11	0.148	0.499	0	-0.16	-1.12	0.107	0.183	0	-0.32	-1.25	0.00608	0.0239	0	7.77	7.92	7.6
ENSG00000178951	ZBTB7A	zinc finger and BTB domain containing 7A [Source:HGNC Symbol;Acc:HGNC:18078]	HGNC:18078	ZBTB7A	0.24	1.18	0.0247	0.338	0	-0.31	-1.24	0.00392	0.016	0	-0.54	-1.46	3.98e-05	0.000766	0	8.2	8.44	7.89
ENSG00000178952	TUFM	Tu translation elongation factor, mitochondrial [Source:HGNC Symbol;Acc:HGNC:12420]	HGNC:12420	TUFM	0.23	1.18	0.0859	0.426	0	-0.03	-1.02	0.789	0.845	0	-0.27	-1.2	0.0487	0.114	0	7.65	7.88	7.61
ENSG00000178966	RMI1	RecQ mediated genome instability 1 [Source:HGNC Symbol;Acc:HGNC:25764]	HGNC:25764	RMI1	0.01	1.01	0.944	0.977	0	-0.22	-1.16	0.0776	0.144	0	-0.22	-1.17	0.0763	0.161	0	4.44	4.45	4.23
ENSG00000178971	CTC1	CST telomere replication complex component 1 [Source:HGNC Symbol;Acc:HGNC:26169]	HGNC:26169	CTC1	-0.22	-1.16	0.2	0.549	0	-0.04	-1.03	0.785	0.842	0	0.18	1.13	0.285	0.43	0	5.06	4.85	5.02
ENSG00000178974	FBXO34	F-box protein 34 [Source:HGNC Symbol;Acc:HGNC:20201]	HGNC:20201	FBXO34	0.28	1.21	0.103	0.447	0	-0.23	-1.18	0.138	0.223	0	-0.51	-1.43	0.00524	0.0216	0	6.37	6.64	6.13
ENSG00000178977	LINC00324	long intergenic non-protein coding RNA 324 [Source:HGNC Symbol;Acc:HGNC:26628]	HGNC:26628	LINC00324	-0.43	-1.35	0.0215	0.331	0	-0.13	-1.09	0.427	0.534	0	0.3	1.23	0.0829	0.172	0	2.33	1.9	2.2
ENSG00000178980	SELENOW	selenoprotein W [Source:HGNC Symbol;Acc:HGNC:10752]	HGNC:10752	SELENOW	-0.04	-1.03	0.705	0.877	0	-0.55	-1.46	0.000102	0.00118	0	-0.51	-1.42	0.000293	0.0028	0	7.2	7.16	6.65
ENSG00000178982	EIF3K	eukaryotic translation initiation factor 3 subunit K [Source:HGNC Symbol;Acc:HGNC:24656]	HGNC:24656	EIF3K	0.11	1.08	0.432	0.725	0	-0.18	-1.13	0.185	0.28	0	-0.29	-1.23	0.0473	0.112	0	7.3	7.42	7.12
ENSG00000178988	MRFAP1L1	Morf4 family associated protein 1 like 1 [Source:HGNC Symbol;Acc:HGNC:28796]	HGNC:28796	MRFAP1L1	0.03	1.02	0.73	0.89	0	0.14	1.1	0.106	0.181	0	0.11	1.08	0.211	0.345	0	4.29	4.32	4.43
ENSG00000178996	SNX18	sorting nexin 18 [Source:HGNC Symbol;Acc:HGNC:19245]	HGNC:19245	SNX18	0.09	1.06	0.591	0.819	0	0.56	1.48	0.00294	0.0129	0	0.47	1.39	0.0114	0.0383	0	4.71	4.8	5.27
ENSG00000178999	AURKB	aurora kinase B [Source:HGNC Symbol;Acc:HGNC:11390]	HGNC:11390	AURKB	0.18	1.14	0.392	0.702	0	0.4	1.32	0.063	0.123	0	0.21	1.16	0.313	0.459	0	4.28	4.46	4.68
ENSG00000179010	MRFAP1	Morf4 family associated protein 1 [Source:HGNC Symbol;Acc:HGNC:24549]	HGNC:24549	MRFAP1	0.29	1.22	0.00408	0.237	0	0.41	1.33	0.00014	0.00147	0	0.12	1.09	0.154	0.274	0	6.07	6.35	6.47
ENSG00000179021	C3orf38	chromosome 3 open reading frame 38 [Source:HGNC Symbol;Acc:HGNC:28384]	HGNC:28384	C3orf38	0.01	1.01	0.927	0.971	0	0.08	1.05	0.501	0.603	0	0.07	1.05	0.577	0.705	0	4.55	4.56	4.63
ENSG00000179023	KLHDC7A	kelch domain containing 7A [Source:HGNC Symbol;Acc:HGNC:26791]	HGNC:26791	KLHDC7A	-0.65	-1.57	0.0604	0.39	0	-1.18	-2.26	0.00162	0.00837	-1	-0.52	-1.44	0.116	0.222	0	2.72	2.06	1.54
ENSG00000179029	TMEM107	transmembrane protein 107 [Source:HGNC Symbol;Acc:HGNC:28128]	HGNC:28128	TMEM107	-0.26	-1.19	0.136	0.485	0	-0.24	-1.18	0.141	0.227	0	0.02	1.01	0.909	0.947	0	3.41	3.15	3.17
ENSG00000179041	RRS1	ribosome biogenesis regulator 1 homolog [Source:HGNC Symbol;Acc:HGNC:17083]	HGNC:17083	RRS1	0.33	1.26	0.00978	0.284	0	0.54	1.45	0.000155	0.00157	0	0.21	1.15	0.0773	0.163	0	3.43	3.77	3.97
ENSG00000179044	EXOC3L1	exocyst complex component 3 like 1 [Source:HGNC Symbol;Acc:HGNC:27540]	HGNC:27540	EXOC3L1	0.01	1.01	0.94	0.976	0	-0.14	-1.1	0.469	0.574	0	-0.15	-1.11	0.438	0.582	0	1.64	1.65	1.5
ENSG00000179051	RCC2	regulator of chromosome condensation 2 [Source:HGNC Symbol;Acc:HGNC:30297]	HGNC:30297	RCC2	0.09	1.07	0.353	0.674	0	0.43	1.34	0.000422	0.00321	0	0.33	1.26	0.00383	0.0172	0	7.34	7.43	7.76
ENSG00000179085	DPM3	dolichyl-phosphate mannosyltransferase subunit 3, regulatory [Source:HGNC Symbol;Acc:HGNC:3007]	HGNC:3007	DPM3	0.05	1.04	0.688	0.87	0	0.36	1.29	0.0102	0.0318	0	0.31	1.24	0.0282	0.0754	0	4.1	4.15	4.46
ENSG00000179088	C12orf42	chromosome 12 open reading frame 42 [Source:HGNC Symbol;Acc:HGNC:24729]	HGNC:24729	C12orf42	-0.97	-1.96	0.257	0.603	0	1.32	2.49	0.111	0.188	0	2.29	4.88	0.0128	0.0416	1	-0.37	-1.35	0.94
ENSG00000179091	CYC1	cytochrome c1 [Source:HGNC Symbol;Acc:HGNC:2579]	HGNC:2579	CYC1	0.13	1.1	0.422	0.721	0	-0.34	-1.27	0.0432	0.0925	0	-0.48	-1.39	0.00971	0.034	0	7.54	7.68	7.2
ENSG00000179094	PER1	period circadian regulator 1 [Source:HGNC Symbol;Acc:HGNC:8845]	HGNC:8845	PER1	0.37	1.29	0.128	0.477	0	0.31	1.24	0.165	0.256	0	-0.05	-1.04	0.81	0.884	0	5.31	5.68	5.62
ENSG00000179104	TMTC2	transmembrane O-mannosyltransferase targeting cadherins 2 [Source:HGNC Symbol;Acc:HGNC:25440]	HGNC:25440	TMTC2	0.19	1.14	0.287	0.625	0	0.46	1.37	0.0123	0.0364	0	0.27	1.21	0.122	0.23	0	4.11	4.3	4.57
ENSG00000179115	FARSA	phenylalanyl-tRNA synthetase subunit alpha [Source:HGNC Symbol;Acc:HGNC:3592]	HGNC:3592	FARSA	0.11	1.08	0.296	0.632	0	0.25	1.19	0.027	0.065	0	0.13	1.1	0.222	0.359	0	5.96	6.07	6.2
ENSG00000179119	SPTY2D1	SPT2 chromatin protein domain containing 1 [Source:HGNC Symbol;Acc:HGNC:26818]	HGNC:26818	SPTY2D1	0.15	1.11	0.172	0.523	0	0.32	1.25	0.00545	0.0203	0	0.17	1.12	0.111	0.214	0	5.33	5.48	5.65
ENSG00000179134	SAMD4B	sterile alpha motif domain containing 4B [Source:HGNC Symbol;Acc:HGNC:25492]	HGNC:25492	SAMD4B	0.1	1.07	0.273	0.616	0	0.03	1.02	0.68	0.757	0	-0.06	-1.04	0.456	0.599	0	6.11	6.21	6.14
ENSG00000179144	GIMAP7	GTPase, IMAP family member 7 [Source:HGNC Symbol;Acc:HGNC:22404]	HGNC:22404	GIMAP7	-0.29	-1.22	0.628	0.837	0	1.01	2.01	0.088	0.158	0	1.3	2.46	0.0389	0.0962	0	2.14	1.85	3.15
ENSG00000179151	EDC3	enhancer of mRNA decapping 3 [Source:HGNC Symbol;Acc:HGNC:26114]	HGNC:26114	EDC3	-0.02	-1.01	0.794	0.917	0	-0.07	-1.05	0.359	0.468	0	-0.05	-1.04	0.529	0.664	0	4.7	4.68	4.63
ENSG00000179152	TCAIM	T cell activation inhibitor, mitochondrial [Source:HGNC Symbol;Acc:HGNC:25241]	HGNC:25241	TCAIM	0.14	1.1	0.131	0.481	0	-0.01	-1.01	0.93	0.952	0	-0.15	-1.11	0.105	0.205	0	4.54	4.68	4.53
ENSG00000179163	FUCA1	alpha-L-fucosidase 1 [Source:HGNC Symbol;Acc:HGNC:4006]	HGNC:4006	FUCA1	0.47	1.38	0.00714	0.268	0	-0.24	-1.18	0.109	0.185	0	-0.7	-1.63	0.000251	0.00254	0	6.67	7.14	6.44
ENSG00000179178	TMEM125	transmembrane protein 125 [Source:HGNC Symbol;Acc:HGNC:28275]	HGNC:28275	TMEM125	0.07	1.05	0.664	0.857	0	-0.31	-1.24	0.0642	0.124	0	-0.38	-1.3	0.0312	0.0812	0	5.03	5.1	4.72
ENSG00000179195	ZNF664	zinc finger protein 664 [Source:HGNC Symbol;Acc:HGNC:25406]	HGNC:25406	ZNF664	0.11	1.08	0.238	0.585	0	-0.21	-1.16	0.0251	0.0616	0	-0.33	-1.25	0.00248	0.0126	0	7.64	7.76	7.43
ENSG00000179218	CALR	calreticulin [Source:HGNC Symbol;Acc:HGNC:1455]	HGNC:1455	CALR	0.29	1.22	0.0481	0.38	0	0.94	1.91	2.94e-06	0.00011	0	0.65	1.57	0.000176	0.00202	0	8.82	9.1	9.76
ENSG00000179222	MAGED1	MAGE family member D1 [Source:HGNC Symbol;Acc:HGNC:6813]	HGNC:6813	MAGED1	0.28	1.22	0.0602	0.39	0	0.58	1.5	0.000575	0.00399	0	0.3	1.23	0.0454	0.108	0	6.25	6.53	6.83
ENSG00000179240	GVQW3	GVQW motif containing 3 [Source:HGNC Symbol;Acc:HGNC:51239]	HGNC:51239	GVQW3	-0.58	-1.5	0.0919	0.435	0	-0.72	-1.65	0.0317	0.0734	0	-0.14	-1.1	0.659	0.772	0	2.21	1.63	1.49
ENSG00000179241	LDLRAD3	low density lipoprotein receptor class A domain containing 3 [Source:HGNC Symbol;Acc:HGNC:27046]	HGNC:27046	LDLRAD3	0.18	1.13	0.486	0.759	0	0.05	1.04	0.817	0.867	0	-0.12	-1.09	0.62	0.741	0	0.69	0.87	0.75
ENSG00000179262	RAD23A	RAD23 homolog A, nucleotide excision repair protein [Source:HGNC Symbol;Acc:HGNC:9812]	HGNC:9812	RAD23A	0.05	1.03	0.616	0.832	0	0	-1	0.966	0.976	0	-0.05	-1.04	0.579	0.706	0	6.39	6.44	6.39
ENSG00000179271	GADD45GIP1	GADD45G interacting protein 1 [Source:HGNC Symbol;Acc:HGNC:29996]	HGNC:29996	GADD45GIP1	0.23	1.17	0.0657	0.398	0	0.43	1.35	0.00145	0.00774	0	0.2	1.15	0.0965	0.192	0	4.16	4.39	4.6
ENSG00000179277	MEIS3P1	Meis homeobox 3 pseudogene 1 [Source:HGNC Symbol;Acc:HGNC:7002]	HGNC:7002	MEIS3P1	0.11	1.08	0.564	0.803	0	-0.56	-1.48	0.00563	0.0208	0	-0.67	-1.59	0.00212	0.0113	0	2.59	2.69	2.02
ENSG00000179295	PTPN11	protein tyrosine phosphatase non-receptor type 11 [Source:HGNC Symbol;Acc:HGNC:9644]	HGNC:9644	PTPN11	0.08	1.06	0.341	0.666	0	0.13	1.1	0.118	0.198	0	0.05	1.04	0.559	0.69	0	6.79	6.87	6.92
ENSG00000179299	NSUN7	NOP2/Sun RNA methyltransferase family member 7 [Source:HGNC Symbol;Acc:HGNC:25857]	HGNC:25857	NSUN7	0.06	1.04	0.795	0.918	0	-0.43	-1.35	0.0496	0.103	0	-0.48	-1.4	0.0341	0.0869	0	3.43	3.48	3
ENSG00000179314	WSCD1	WSC domain containing 1 [Source:HGNC Symbol;Acc:HGNC:29060]	HGNC:29060	WSCD1	0.37	1.29	0.186	0.54	0	-2.1	-4.3	8.13e-07	5.04e-05	-1	-2.47	-5.54	1.81e-07	3.24e-05	-1	5.15	5.52	3.05
ENSG00000179335	CLK3	CDC like kinase 3 [Source:HGNC Symbol;Acc:HGNC:2071]	HGNC:2071	CLK3	-0.25	-1.19	0.0605	0.39	0	-0.43	-1.35	0.00244	0.0113	0	-0.18	-1.13	0.162	0.284	0	5.91	5.66	5.48
ENSG00000179344	HLA-DQB1	major histocompatibility complex, class II, DQ beta 1 [Source:HGNC Symbol;Acc:HGNC:4944]	HGNC:4944	HLA-DQB1	-0.96	-1.94	0.33	0.66	0	2.1	4.28	0.034	0.0772	0	3.06	8.31	0.00528	0.0217	1	4.18	3.22	6.28
ENSG00000179348	GATA2	GATA binding protein 2 [Source:HGNC Symbol;Acc:HGNC:4171]	HGNC:4171	GATA2	0.79	1.73	0.451	0.737	0	0.54	1.46	0.581	0.674	0	-0.25	-1.19	0.806	0.881	0	2.37	3.16	2.91
ENSG00000179361	ARID3B	AT-rich interaction domain 3B [Source:HGNC Symbol;Acc:HGNC:14350]	HGNC:14350	ARID3B	-0.12	-1.08	0.476	0.754	0	-0.09	-1.06	0.574	0.668	0	0.03	1.02	0.848	0.909	0	4.43	4.31	4.34
ENSG00000179362	HMGN2P46	high mobility group nucleosomal binding domain 2 pseudogene 46 [Source:HGNC Symbol;Acc:HGNC:26817]	HGNC:26817	HMGN2P46	-0.18	-1.13	0.343	0.668	0	-0.3	-1.24	0.103	0.177	0	-0.12	-1.09	0.508	0.646	0	2.51	2.33	2.2
ENSG00000179364	PACS2	phosphofurin acidic cluster sorting protein 2 [Source:HGNC Symbol;Acc:HGNC:23794]	HGNC:23794	PACS2	-0.06	-1.04	0.549	0.796	0	-0.27	-1.21	0.0137	0.0393	0	-0.21	-1.16	0.0547	0.124	0	6.06	6	5.79
ENSG00000179387	ELMOD2	ELMO domain containing 2 [Source:HGNC Symbol;Acc:HGNC:28111]	HGNC:28111	ELMOD2	0.13	1.1	0.243	0.59	0	-0.05	-1.03	0.637	0.721	0	-0.18	-1.13	0.108	0.21	0	4.79	4.92	4.74
ENSG00000179388	EGR3	early growth response 3 [Source:HGNC Symbol;Acc:HGNC:3240]	HGNC:3240	EGR3	-0.54	-1.45	0.305	0.64	0	1.41	2.66	0.0104	0.0322	1	1.95	3.86	0.00147	0.00876	1	3.97	3.43	5.38
ENSG00000179403	VWA1	von Willebrand factor A domain containing 1 [Source:HGNC Symbol;Acc:HGNC:30910]	HGNC:30910	VWA1	0.44	1.35	0.103	0.447	0	1.86	3.63	1.74e-06	7.74e-05	1	1.43	2.69	4.43e-05	0.000806	1	4.07	4.51	5.93
ENSG00000179406	LINC00174	long intergenic non-protein coding RNA 174 [Source:HGNC Symbol;Acc:HGNC:27788]	HGNC:27788	LINC00174	-0.8	-1.74	0.0392	0.364	0	-0.74	-1.67	0.0433	0.0927	0	0.06	1.05	0.853	0.912	0	3.02	2.22	2.28
ENSG00000179409	GEMIN4	gem nuclear organelle associated protein 4 [Source:HGNC Symbol;Acc:HGNC:15717]	HGNC:15717	GEMIN4	0.2	1.15	0.152	0.503	0	0.35	1.28	0.0145	0.041	0	0.15	1.11	0.272	0.416	0	4.89	5.1	5.25
ENSG00000179454	KLHL28	kelch like family member 28 [Source:HGNC Symbol;Acc:HGNC:19741]	HGNC:19741	KLHL28	0.04	1.03	0.753	0.9	0	0.03	1.02	0.77	0.831	0	0	-1	0.967	0.981	0	4.5	4.54	4.53
ENSG00000179456	ZBTB18	zinc finger and BTB domain containing 18 [Source:HGNC Symbol;Acc:HGNC:13030]	HGNC:13030	ZBTB18	0.02	1.01	0.879	0.954	0	0.48	1.4	0.00141	0.00759	0	0.46	1.38	0.0025	0.0126	0	5.32	5.34	5.8
ENSG00000179476	C14orf28	chromosome 14 open reading frame 28 [Source:HGNC Symbol;Acc:HGNC:19834]	HGNC:19834	C14orf28	-0.2	-1.15	0.0977	0.441	0	-0.53	-1.45	0.00024	0.00214	0	-0.33	-1.26	0.0112	0.0378	0	2.39	2.19	1.86
ENSG00000179477	ALOX12B	arachidonate 12-lipoxygenase, 12R type [Source:HGNC Symbol;Acc:HGNC:430]	HGNC:430	ALOX12B	-1.16	-2.23	0.0136	0.303	0	-1.93	-3.82	0.0002	0.00189	-1	-0.77	-1.71	0.0728	0.156	0	1.33	0.18	-0.6
ENSG00000179520	SLC17A8	solute carrier family 17 member 8 [Source:HGNC Symbol;Acc:HGNC:20151]	HGNC:20151	SLC17A8	-0.31	-1.24	0.484	0.758	0	-1.85	-3.61	0.000466	0.00347	-1	-1.54	-2.91	0.0026	0.013	-1	0.65	0.34	-1.2
ENSG00000179523	EIF3J-DT	EIF3J divergent transcript [Source:HGNC Symbol;Acc:HGNC:48616]	HGNC:48616	EIF3J-DT	-0.47	-1.38	0.00624	0.263	0	-0.6	-1.52	0.000584	0.00403	0	-0.14	-1.1	0.343	0.489	0	2.35	1.89	1.75
ENSG00000179526	SHARPIN	SHANK associated RH domain interactor [Source:HGNC Symbol;Acc:HGNC:25321]	HGNC:25321	SHARPIN	0	-1	0.991	0.996	0	-0.14	-1.1	0.0791	0.146	0	-0.14	-1.1	0.0904	0.183	0	5.4	5.4	5.26
ENSG00000179532	DNHD1	dynein heavy chain domain 1 [Source:HGNC Symbol;Acc:HGNC:26532]	HGNC:26532	DNHD1	-0.74	-1.67	0.0613	0.392	0	-0.82	-1.76	0.0322	0.0742	0	-0.07	-1.05	0.836	0.901	0	3.52	2.78	2.7
ENSG00000179562	GCC1	GRIP and coiled-coil domain containing 1 [Source:HGNC Symbol;Acc:HGNC:19095]	HGNC:19095	GCC1	0.21	1.16	0.0234	0.336	0	0.21	1.15	0.0193	0.0507	0	0	-1	0.955	0.975	0	4.64	4.85	4.85
ENSG00000179583	CIITA	class II major histocompatibility complex transactivator [Source:HGNC Symbol;Acc:HGNC:7067]	HGNC:7067	CIITA	-0.36	-1.28	0.65	0.849	0	2.12	4.35	0.0119	0.0354	1	2.48	5.59	0.00564	0.0227	1	4.86	4.5	6.98
ENSG00000179593	ALOX15B	arachidonate 15-lipoxygenase type B [Source:HGNC Symbol;Acc:HGNC:434]	HGNC:434	ALOX15B	-0.46	-1.38	0.304	0.639	0	0.12	1.08	0.782	0.84	0	0.58	1.49	0.193	0.324	0	-0.09	-0.55	0.03
ENSG00000179598	PLD6	phospholipase D family member 6 [Source:HGNC Symbol;Acc:HGNC:30447]	HGNC:30447	PLD6	0.07	1.05	0.766	0.906	0	0.19	1.14	0.391	0.499	0	0.12	1.09	0.594	0.719	0	0.83	0.9	1.02
ENSG00000179603	GRM8	glutamate metabotropic receptor 8 [Source:HGNC Symbol;Acc:HGNC:4600]	HGNC:4600	GRM8	-1.55	-2.93	0.00672	0.265	0	-1.29	-2.44	0.0141	0.0402	-1	0.26	1.2	0.586	0.712	0	3.03	1.48	1.74
ENSG00000179604	CDC42EP4	CDC42 effector protein 4 [Source:HGNC Symbol;Acc:HGNC:17147]	HGNC:17147	CDC42EP4	0.19	1.14	0.114	0.459	0	-0.37	-1.29	0.00314	0.0136	0	-0.56	-1.47	0.000148	0.00179	0	6.75	6.94	6.38
ENSG00000179627	ZBTB42	zinc finger and BTB domain containing 42 [Source:HGNC Symbol;Acc:HGNC:32550]	HGNC:32550	ZBTB42	-0.06	-1.04	0.661	0.855	0	-0.11	-1.08	0.371	0.48	0	-0.06	-1.04	0.671	0.782	0	4.36	4.3	4.25
ENSG00000179630	LACC1	laccase domain containing 1 [Source:HGNC Symbol;Acc:HGNC:26789]	HGNC:26789	LACC1	0.12	1.08	0.417	0.717	0	0.16	1.12	0.243	0.346	0	0.04	1.03	0.754	0.843	0	3.33	3.45	3.49
ENSG00000179632	MAF1	MAF1 homolog, negative regulator of RNA polymerase III [Source:HGNC Symbol;Acc:HGNC:24966]	HGNC:24966	MAF1	-0.06	-1.04	0.569	0.806	0	-0.06	-1.04	0.58	0.673	0	0.01	1	0.96	0.977	0	6.73	6.67	6.67
ENSG00000179639	FCER1A	Fc fragment of IgE receptor Ia [Source:HGNC Symbol;Acc:HGNC:3609]	HGNC:3609	FCER1A	0.03	1.02	0.974	0.99	0	1.39	2.62	0.0974	0.17	0	1.36	2.57	0.115	0.22	0	-0.57	-0.54	0.82
ENSG00000179674	ARL14	ADP ribosylation factor like GTPase 14 [Source:HGNC Symbol;Acc:HGNC:22974]	HGNC:22974	ARL14	0.23	1.18	0.374	0.69	0	-0.72	-1.65	0.00946	0.0301	0	-0.95	-1.94	0.00181	0.0102	0	4.43	4.66	3.71
ENSG00000179715	PCED1B	PC-esterase domain containing 1B [Source:HGNC Symbol;Acc:HGNC:28255]	HGNC:28255	PCED1B	-0.72	-1.65	0.202	0.551	0	0.91	1.88	0.0964	0.169	0	1.63	3.1	0.00798	0.0294	1	2.59	1.87	3.5
ENSG00000179743	FLJ37453	uncharacterized LOC729614 [Source:NCBI gene (formerly Entrezgene);Acc:729614]			-0.36	-1.28	0.00233	0.218	0	-0.46	-1.38	0.000172	0.00169	0	-0.1	-1.07	0.288	0.433	0	2.73	2.37	2.27
ENSG00000179750	APOBEC3B	apolipoprotein B mRNA editing enzyme catalytic subunit 3B [Source:HGNC Symbol;Acc:HGNC:17352]	HGNC:17352	APOBEC3B	0.59	1.51	0.124	0.472	0	-1.66	-3.16	0.000258	0.00225	-1	-2.25	-4.76	1.84e-05	0.00047	-1	3.96	4.55	2.3
ENSG00000179818	PCBP1-AS1	PCBP1 antisense RNA 1 [Source:HGNC Symbol;Acc:HGNC:42948]	HGNC:42948	PCBP1-AS1	-0.31	-1.24	0.159	0.511	0	-0.01	-1.01	0.949	0.965	0	0.3	1.23	0.165	0.288	0	4.32	4.01	4.31
ENSG00000179820	MYADM	myeloid associated differentiation marker [Source:HGNC Symbol;Acc:HGNC:7544]	HGNC:7544	MYADM	-0.09	-1.07	0.377	0.692	0	-0.07	-1.05	0.491	0.594	0	0.02	1.02	0.804	0.879	0	6.74	6.65	6.68
ENSG00000179832	MROH1	maestro heat like repeat family member 1 [Source:HGNC Symbol;Acc:HGNC:26958]	HGNC:26958	MROH1	-0.12	-1.09	0.296	0.632	0	-0.36	-1.28	0.00411	0.0165	0	-0.24	-1.18	0.0449	0.107	0	6.25	6.13	5.89
ENSG00000179833	SERTAD2	SERTA domain containing 2 [Source:HGNC Symbol;Acc:HGNC:30784]	HGNC:30784	SERTAD2	-0.07	-1.05	0.615	0.831	0	0.06	1.04	0.649	0.731	0	0.14	1.1	0.345	0.491	0	5.36	5.28	5.42
ENSG00000179841	AKAP5	A-kinase anchoring protein 5 [Source:HGNC Symbol;Acc:HGNC:375]	HGNC:375	AKAP5	-0.03	-1.02	0.811	0.925	0	-0.22	-1.16	0.11	0.187	0	-0.18	-1.14	0.184	0.313	0	4.93	4.9	4.71
ENSG00000179859	RNF227	ring finger protein 227 [Source:HGNC Symbol;Acc:HGNC:27571]	HGNC:27571	RNF227	-0.33	-1.26	0.0154	0.312	0	-0.73	-1.65	1.63e-05	0.000341	0	-0.4	-1.32	0.00432	0.0188	0	2.38	2.05	1.65
ENSG00000179862	CITED4	Cbp/p300 interacting transactivator with Glu/Asp rich carboxy-terminal domain 4 [Source:HGNC Symbol;Acc:HGNC:18696]	HGNC:18696	CITED4	0.26	1.19	0.407	0.711	0	0.91	1.87	0.00633	0.0225	0	0.65	1.57	0.0428	0.104	0	1.02	1.28	1.93
ENSG00000179869	ABCA13	ATP binding cassette subfamily A member 13 [Source:HGNC Symbol;Acc:HGNC:14638]	HGNC:14638	ABCA13	-0.18	-1.14	0.551	0.797	0	1.46	2.75	0.000166	0.00165	1	1.64	3.12	7.37e-05	0.00112	1	1.28	1.09	2.74
ENSG00000179886	TIGD5	tigger transposable element derived 5 [Source:HGNC Symbol;Acc:HGNC:18336]	HGNC:18336	TIGD5	0.2	1.15	0.119	0.466	0	-0.27	-1.2	0.0335	0.0764	0	-0.46	-1.38	0.0014	0.00848	0	4.2	4.4	3.93
ENSG00000179889	PDXDC1	pyridoxal dependent decarboxylase domain containing 1 [Source:HGNC Symbol;Acc:HGNC:28995]	HGNC:28995	PDXDC1	0.01	1.01	0.957	0.982	0	-0.01	-1.01	0.953	0.967	0	-0.02	-1.01	0.91	0.948	0	8.09	8.1	8.09
ENSG00000179909	ZNF154	zinc finger protein 154 [Source:HGNC Symbol;Acc:HGNC:12939]	HGNC:12939	ZNF154	-0.66	-1.58	0.224	0.573	0	0.51	1.42	0.314	0.421	0	1.16	2.24	0.0365	0.0916	0	1.55	0.9	2.06
ENSG00000179912	R3HDM2	R3H domain containing 2 [Source:HGNC Symbol;Acc:HGNC:29167]	HGNC:29167	R3HDM2	-0.17	-1.13	0.0806	0.418	0	-0.5	-1.42	4.06e-05	0.000625	0	-0.33	-1.26	0.00207	0.0111	0	5.65	5.48	5.14
ENSG00000179913	B3GNT3	UDP-GlcNAc:betaGal beta-1,3-N-acetylglucosaminyltransferase 3 [Source:HGNC Symbol;Acc:HGNC:13528]	HGNC:13528	B3GNT3	0.43	1.35	0.0107	0.289	0	0.15	1.11	0.308	0.415	0	-0.29	-1.22	0.0649	0.143	0	6.91	7.34	7.05
ENSG00000179914	ITLN1	intelectin 1 [Source:HGNC Symbol;Acc:HGNC:18259]	HGNC:18259	ITLN1	1.29	2.44	0.0629	0.394	0	1.56	2.95	0.0211	0.0541	0	0.27	1.21	0.668	0.779	0	8.25	9.54	9.81
ENSG00000179918	SEPHS2	selenophosphate synthetase 2 [Source:HGNC Symbol;Acc:HGNC:19686]	HGNC:19686	SEPHS2	0.04	1.02	0.817	0.929	0	-0.73	-1.65	0.00016	0.00161	0	-0.76	-1.7	0.000141	0.00172	0	7.35	7.39	6.63
ENSG00000179921	GPBAR1	G protein-coupled bile acid receptor 1 [Source:HGNC Symbol;Acc:HGNC:19680]	HGNC:19680	GPBAR1	-0.6	-1.51	0.0205	0.329	0	0.4	1.32	0.0817	0.149	0	1	2	0.000522	0.00417	0	0.03	-0.57	0.43
ENSG00000179922	ZNF784	zinc finger protein 784 [Source:HGNC Symbol;Acc:HGNC:33111]	HGNC:33111	ZNF784	-0.2	-1.15	0.0756	0.413	0	-0.34	-1.27	0.00455	0.0177	0	-0.13	-1.1	0.215	0.35	0	3.55	3.35	3.21
ENSG00000179933	C14orf119	chromosome 14 open reading frame 119 [Source:HGNC Symbol;Acc:HGNC:20270]	HGNC:20270	C14orf119	0.18	1.14	0.0747	0.413	0	0.22	1.16	0.0287	0.068	0	0.04	1.02	0.71	0.811	0	4.66	4.84	4.88
ENSG00000179941	BBS10	Bardet-Biedl syndrome 10 [Source:HGNC Symbol;Acc:HGNC:26291]	HGNC:26291	BBS10	-0.07	-1.05	0.673	0.863	0	0.08	1.06	0.611	0.699	0	0.15	1.11	0.361	0.507	0	2.85	2.78	2.93
ENSG00000179943	FIZ1	FLT3 interacting zinc finger 1 [Source:HGNC Symbol;Acc:HGNC:25917]	HGNC:25917	FIZ1	-0.18	-1.13	0.0321	0.351	0	-0.34	-1.27	0.00027	0.00233	0	-0.16	-1.12	0.0419	0.102	0	4.33	4.15	3.98
ENSG00000179950	PUF60	poly(U) binding splicing factor 60 [Source:HGNC Symbol;Acc:HGNC:17042]	HGNC:17042	PUF60	0.05	1.04	0.6	0.823	0	0.11	1.08	0.242	0.345	0	0.06	1.04	0.539	0.672	0	6.46	6.51	6.57
ENSG00000179958	DCTPP1	dCTP pyrophosphatase 1 [Source:HGNC Symbol;Acc:HGNC:28777]	HGNC:28777	DCTPP1	0.03	1.02	0.83	0.934	0	-0.12	-1.09	0.4	0.508	0	-0.16	-1.11	0.305	0.451	0	5.76	5.79	5.64
ENSG00000179965	ZNF771	zinc finger protein 771 [Source:HGNC Symbol;Acc:HGNC:29653]	HGNC:29653	ZNF771	0.09	1.06	0.573	0.808	0	-0.13	-1.09	0.396	0.504	0	-0.22	-1.16	0.172	0.297	0	2.18	2.27	2.06
ENSG00000179967	PPP1R14BP3	protein phosphatase 1 regulatory inhibitor subunit 14B pseudogene 3 [Source:HGNC Symbol;Acc:HGNC:16330]	HGNC:16330	PPP1R14BP3	0.03	1.02	0.786	0.913	0	0.2	1.15	0.101	0.175	0	0.17	1.12	0.179	0.306	0	-0.06	-0.02	0.14
ENSG00000179981	TSHZ1	teashirt zinc finger homeobox 1 [Source:HGNC Symbol;Acc:HGNC:10669]	HGNC:10669	TSHZ1	-0.35	-1.27	0.024	0.337	0	-1	-1.99	2.32e-06	9.42e-05	0	-0.65	-1.57	0.000263	0.00263	0	5.89	5.54	4.89
ENSG00000179988	PSTK	phosphoseryl-tRNA kinase [Source:HGNC Symbol;Acc:HGNC:28578]	HGNC:28578	PSTK	-0.59	-1.5	0.00529	0.253	0	-0.43	-1.35	0.022	0.0559	0	0.16	1.11	0.383	0.529	0	1.35	0.76	0.92
ENSG00000180008	SOCS4	suppressor of cytokine signaling 4 [Source:HGNC Symbol;Acc:HGNC:19392]	HGNC:19392	SOCS4	0.13	1.09	0.165	0.516	0	0.18	1.13	0.0469	0.0984	0	0.05	1.04	0.557	0.688	0	4.93	5.06	5.11
ENSG00000180011	ZADH2	zinc binding alcohol dehydrogenase domain containing 2 [Source:HGNC Symbol;Acc:HGNC:28697]	HGNC:28697	ZADH2	0.08	1.06	0.567	0.805	0	-0.61	-1.53	0.000268	0.00232	0	-0.69	-1.61	0.000121	0.00153	0	6.28	6.36	5.67
ENSG00000180035	ZNF48	zinc finger protein 48 [Source:HGNC Symbol;Acc:HGNC:13114]	HGNC:13114	ZNF48	0.07	1.05	0.686	0.869	0	0.1	1.07	0.536	0.635	0	0.03	1.02	0.852	0.911	0	3.65	3.71	3.74
ENSG00000180061	TMEM150B	transmembrane protein 150B [Source:HGNC Symbol;Acc:HGNC:34415]	HGNC:34415	TMEM150B	0.33	1.26	0.112	0.457	0	-0.26	-1.2	0.172	0.264	0	-0.59	-1.51	0.00742	0.0278	0	3.23	3.56	2.97
ENSG00000180071	ANKRD18A	ankyrin repeat domain 18A [Source:HGNC Symbol;Acc:HGNC:23643]	HGNC:23643	ANKRD18A	-0.59	-1.5	0.123	0.472	0	-0.78	-1.72	0.036	0.0805	0	-0.19	-1.14	0.586	0.712	0	2.43	1.85	1.65
ENSG00000180096	SEPTIN1	septin 1 [Source:HGNC Symbol;Acc:HGNC:2879]	HGNC:2879	SEPTIN1	-0.69	-1.61	0.188	0.543	0	0.73	1.66	0.14	0.226	0	1.42	2.67	0.011	0.0373	1	3.83	3.14	4.55
ENSG00000180098	TRNAU1AP	tRNA selenocysteine 1 associated protein 1 [Source:HGNC Symbol;Acc:HGNC:30813]	HGNC:30813	TRNAU1AP	0.08	1.05	0.389	0.699	0	0.21	1.15	0.0223	0.0564	0	0.13	1.1	0.138	0.252	0	3.3	3.37	3.5
ENSG00000180104	EXOC3	exocyst complex component 3 [Source:HGNC Symbol;Acc:HGNC:30378]	HGNC:30378	EXOC3	0.06	1.04	0.394	0.703	0	-0.1	-1.07	0.145	0.232	0	-0.16	-1.12	0.0315	0.0817	0	5.61	5.67	5.51
ENSG00000180182	MED14	mediator complex subunit 14 [Source:HGNC Symbol;Acc:HGNC:2370]	HGNC:2370	MED14	0.1	1.07	0.378	0.693	0	-0.43	-1.34	0.000723	0.00468	0	-0.52	-1.44	0.000167	0.00193	0	6.72	6.82	6.3
ENSG00000180185	FAHD1	fumarylacetoacetate hydrolase domain containing 1 [Source:HGNC Symbol;Acc:HGNC:14169]	HGNC:14169	FAHD1	0.3	1.23	0.0828	0.421	0	-0.3	-1.23	0.0687	0.131	0	-0.6	-1.52	0.00191	0.0105	0	5.19	5.5	4.89
ENSG00000180190	TDRP	testis development related protein [Source:HGNC Symbol;Acc:HGNC:26951]	HGNC:26951	TDRP	-0.49	-1.41	0.403	0.707	0	1.48	2.78	0.0158	0.0437	1	1.97	3.92	0.00333	0.0155	1	-0.48	-0.97	1
ENSG00000180198	RCC1	regulator of chromosome condensation 1 [Source:HGNC Symbol;Acc:HGNC:1913]	HGNC:1913	RCC1	0.22	1.17	0.0953	0.439	0	0.38	1.3	0.00596	0.0216	0	0.16	1.11	0.215	0.35	0	5.54	5.76	5.92
ENSG00000180228	PRKRA	protein activator of interferon induced protein kinase EIF2AK2 [Source:HGNC Symbol;Acc:HGNC:9438]	HGNC:9438	PRKRA	0.01	1.01	0.871	0.95	0	0.03	1.02	0.728	0.796	0	0.01	1.01	0.866	0.92	0	4.2	4.22	4.23
ENSG00000180229	HERC2P3	hect domain and RLD 2 pseudogene 3 [Source:HGNC Symbol;Acc:HGNC:4871]	HGNC:4871	HERC2P3	0.02	1.01	0.979	0.992	0	-0.01	-1.01	0.982	0.987	0	-0.03	-1.02	0.961	0.978	0	1.09	1.11	1.07
ENSG00000180233	ZNRF2	zinc and ring finger 2 [Source:HGNC Symbol;Acc:HGNC:22316]	HGNC:22316	ZNRF2	0.06	1.04	0.632	0.84	0	-0.43	-1.34	0.00257	0.0117	0	-0.49	-1.4	0.00123	0.00777	0	5.95	6.01	5.52
ENSG00000180257	ZNF816	zinc finger protein 816 [Source:HGNC Symbol;Acc:HGNC:26995]	HGNC:26995	ZNF816	0.11	1.08	0.439	0.73	0	-0.23	-1.17	0.0931	0.165	0	-0.33	-1.26	0.0229	0.0644	0	3.43	3.54	3.2
ENSG00000180263	FGD6	FYVE, RhoGEF and PH domain containing 6 [Source:HGNC Symbol;Acc:HGNC:21740]	HGNC:21740	FGD6	-0.18	-1.13	0.342	0.667	0	0.04	1.03	0.821	0.87	0	0.22	1.16	0.238	0.378	0	5.62	5.44	5.65
ENSG00000180304	OAZ2	ornithine decarboxylase antizyme 2 [Source:HGNC Symbol;Acc:HGNC:8096]	HGNC:8096	OAZ2	0.04	1.03	0.657	0.852	0	0.39	1.31	0.000715	0.00465	0	0.35	1.27	0.00234	0.012	0	5.01	5.06	5.4
ENSG00000180329	CCDC43	coiled-coil domain containing 43 [Source:HGNC Symbol;Acc:HGNC:26472]	HGNC:26472	CCDC43	0.12	1.09	0.135	0.485	0	0.17	1.13	0.0342	0.0776	0	0.05	1.03	0.53	0.665	0	3.59	3.71	3.76
ENSG00000180346	TIGD2	tigger transposable element derived 2 [Source:HGNC Symbol;Acc:HGNC:18333]	HGNC:18333	TIGD2	0.29	1.22	0.0125	0.298	0	0.28	1.21	0.0107	0.0328	0	-0.01	-1.01	0.924	0.956	0	3.15	3.43	3.43
ENSG00000180347	ITPRID1	ITPR interacting domain containing 1 [Source:HGNC Symbol;Acc:HGNC:27363]	HGNC:27363	ITPRID1	-0.6	-1.51	0.379	0.694	0	-1.05	-2.07	0.112	0.189	0	-0.45	-1.37	0.491	0.631	0	3.34	2.74	2.29
ENSG00000180353	HCLS1	hematopoietic cell-specific Lyn substrate 1 [Source:HGNC Symbol;Acc:HGNC:4844]	HGNC:4844	HCLS1	-0.38	-1.3	0.553	0.798	0	1.51	2.84	0.0221	0.0561	0	1.89	3.7	0.00773	0.0287	1	4.57	4.19	6.07
ENSG00000180354	MTURN	maturin, neural progenitor differentiation regulator homolog [Source:HGNC Symbol;Acc:HGNC:25457]	HGNC:25457	MTURN	-0.13	-1.09	0.614	0.831	0	0.15	1.11	0.534	0.634	0	0.28	1.21	0.271	0.415	0	3.54	3.41	3.69
ENSG00000180357	ZNF609	zinc finger protein 609 [Source:HGNC Symbol;Acc:HGNC:29003]	HGNC:29003	ZNF609	0	1	1	1	0	-0.14	-1.1	0.183	0.277	0	-0.14	-1.1	0.197	0.329	0	6.32	6.32	6.19
ENSG00000180370	PAK2	p21 (RAC1) activated kinase 2 [Source:HGNC Symbol;Acc:HGNC:8591]	HGNC:8591	PAK2	0.15	1.11	0.195	0.547	0	0.35	1.28	0.00398	0.0161	0	0.2	1.15	0.0733	0.156	0	7.13	7.28	7.48
ENSG00000180376	CCDC66	coiled-coil domain containing 66 [Source:HGNC Symbol;Acc:HGNC:27709]	HGNC:27709	CCDC66	-0.14	-1.1	0.423	0.721	0	-0.1	-1.07	0.52	0.621	0	0.03	1.02	0.836	0.901	0	3.33	3.19	3.22
ENSG00000180385	EMC3-AS1	EMC3 antisense RNA 1 [Source:HGNC Symbol;Acc:HGNC:49223]	HGNC:49223	EMC3-AS1	-0.49	-1.41	0.0512	0.381	0	-0.32	-1.25	0.168	0.259	0	0.18	1.13	0.445	0.589	0	1.01	0.52	0.69
ENSG00000180389	ATP5F1EP2	ATP synthase F1 subunit epsilon pseudogene 2 [Source:HGNC Symbol;Acc:HGNC:34026]	HGNC:34026	ATP5F1EP2	0.21	1.15	0.549	0.796	0	0.06	1.05	0.841	0.884	0	-0.14	-1.1	0.672	0.783	0	-0.4	-0.2	-0.34
ENSG00000180398	MCFD2	multiple coagulation factor deficiency 2, ER cargo receptor complex subunit [Source:HGNC Symbol;Acc:HGNC:18451]	HGNC:18451	MCFD2	0.05	1.04	0.633	0.84	0	0.56	1.48	5.27e-05	0.000749	0	0.51	1.43	0.000181	0.00205	0	5.22	5.27	5.79
ENSG00000180423	HARBI1	harbinger transposase derived 1 [Source:HGNC Symbol;Acc:HGNC:26522]	HGNC:26522	HARBI1	0.29	1.22	0.024	0.337	0	0.14	1.1	0.198	0.295	0	-0.14	-1.1	0.216	0.351	0	1.49	1.78	1.63
ENSG00000180425	C11orf71	chromosome 11 open reading frame 71 [Source:HGNC Symbol;Acc:HGNC:25937]	HGNC:25937	C11orf71	-0.21	-1.16	0.114	0.459	0	-0.66	-1.58	7.51e-05	0.000957	0	-0.45	-1.37	0.00272	0.0134	0	2.86	2.64	2.19
ENSG00000180448	ARHGAP45	Rho GTPase activating protein 45 [Source:HGNC Symbol;Acc:HGNC:17102]	HGNC:17102	ARHGAP45	-0.5	-1.41	0.193	0.546	0	0.5	1.42	0.162	0.252	0	1	2	0.0135	0.0432	1	6.09	5.59	6.59
ENSG00000180479	ZNF571	zinc finger protein 571 [Source:HGNC Symbol;Acc:HGNC:25000]	HGNC:25000	ZNF571	-0.24	-1.18	0.141	0.491	0	-0.3	-1.23	0.0594	0.117	0	-0.06	-1.04	0.709	0.811	0	1.87	1.63	1.57
ENSG00000180488	MIGA1	mitoguardin 1 [Source:HGNC Symbol;Acc:HGNC:24741]	HGNC:24741	MIGA1	0.06	1.04	0.524	0.782	0	-0.41	-1.33	0.000157	0.00159	0	-0.47	-1.38	6.48e-05	0.00102	0	4.78	4.84	4.37
ENSG00000180525	PRR26	proline rich 26 [Source:HGNC Symbol;Acc:HGNC:30724]	HGNC:30724	PRR26	-0.23	-1.17	0.359	0.678	0	-1.14	-2.21	0.000219	0.00201	-1	-0.91	-1.88	0.00191	0.0105	0	4.36	4.13	3.22
ENSG00000180530	NRIP1	nuclear receptor interacting protein 1 [Source:HGNC Symbol;Acc:HGNC:8001]	HGNC:8001	NRIP1	0.17	1.12	0.196	0.548	0	-0.36	-1.28	0.00813	0.0269	0	-0.53	-1.44	0.000656	0.00491	0	7.22	7.39	6.86
ENSG00000180535	BHLHA15	basic helix-loop-helix family member a15 [Source:HGNC Symbol;Acc:HGNC:22265]	HGNC:22265	BHLHA15	-0.24	-1.18	0.582	0.814	0	2.71	6.54	9.59e-06	0.000237	1	2.95	7.72	5.57e-06	0.000211	1	-0.04	-0.27	2.67
ENSG00000180543	TSPYL5	TSPY like 5 [Source:HGNC Symbol;Acc:HGNC:29367]	HGNC:29367	TSPYL5	0.69	1.62	0.378	0.693	0	1.84	3.58	0.0229	0.0576	0	1.15	2.21	0.146	0.263	0	0.62	1.31	2.46
ENSG00000180573	H2AC6	H2A clustered histone 6 [Source:HGNC Symbol;Acc:HGNC:4733]	HGNC:4733	H2AC6	-0.06	-1.04	0.653	0.85	0	-0.21	-1.16	0.123	0.204	0	-0.15	-1.11	0.284	0.429	0	7.2	7.13	6.98
ENSG00000180581	SRP9P1	signal recognition particle 9 pseudogene 1 [Source:HGNC Symbol;Acc:HGNC:23402]	HGNC:23402	SRP9P1	0.26	1.2	0.321	0.653	0	0.12	1.09	0.611	0.699	0	-0.14	-1.1	0.588	0.713	0	0.41	0.67	0.53
ENSG00000180596	H2BC4	H2B clustered histone 4 [Source:HGNC Symbol;Acc:HGNC:4757]	HGNC:4757	H2BC4	0.04	1.03	0.777	0.91	0	-0.05	-1.04	0.682	0.759	0	-0.09	-1.06	0.495	0.635	0	7.77	7.8	7.72
ENSG00000180611	MB21D2	Mab-21 domain containing 2 [Source:HGNC Symbol;Acc:HGNC:30438]	HGNC:30438	MB21D2	0.15	1.11	0.489	0.761	0	0.34	1.27	0.117	0.196	0	0.19	1.14	0.392	0.538	0	2.14	2.3	2.49
ENSG00000180616	SSTR2	somatostatin receptor 2 [Source:HGNC Symbol;Acc:HGNC:11331]	HGNC:11331	SSTR2	-0.12	-1.09	0.739	0.893	0	-2.37	-5.15	6.1e-06	0.000177	-1	-2.24	-4.74	1.55e-05	0.000423	-1	2.45	2.33	0.08
ENSG00000180626	ZNF594	zinc finger protein 594 [Source:HGNC Symbol;Acc:HGNC:29392]	HGNC:29392	ZNF594	-0.33	-1.25	0.174	0.525	0	-0.32	-1.25	0.155	0.244	0	0	1	0.985	0.992	0	2.45	2.13	2.13
ENSG00000180628	PCGF5	polycomb group ring finger 5 [Source:HGNC Symbol;Acc:HGNC:28264]	HGNC:28264	PCGF5	0.12	1.09	0.31	0.644	0	-0.04	-1.03	0.736	0.802	0	-0.16	-1.12	0.179	0.306	0	6.83	6.95	6.79
ENSG00000180644	PRF1	perforin 1 [Source:HGNC Symbol;Acc:HGNC:9360]	HGNC:9360	PRF1	1.05	2.07	0.108	0.452	0	1.29	2.45	0.0421	0.0907	0	0.24	1.18	0.693	0.799	0	3.46	4.51	4.75
ENSG00000180667	YOD1	YOD1 deubiquitinase [Source:HGNC Symbol;Acc:HGNC:25035]	HGNC:25035	YOD1	0.14	1.1	0.139	0.489	0	0.13	1.1	0.147	0.234	0	-0.01	-1.01	0.9	0.941	0	3.81	3.96	3.95
ENSG00000180694	TMEM64	transmembrane protein 64 [Source:HGNC Symbol;Acc:HGNC:25441]	HGNC:25441	TMEM64	0.05	1.03	0.794	0.917	0	0.57	1.49	0.0046	0.0179	0	0.52	1.44	0.00988	0.0344	0	3.64	3.69	4.22
ENSG00000180712	LINC02363	long intergenic non-protein coding RNA 2363 [Source:HGNC Symbol;Acc:HGNC:53286]	HGNC:53286	LINC02363	-0.37	-1.29	0.323	0.654	0	-0.59	-1.51	0.101	0.175	0	-0.23	-1.17	0.529	0.664	0	0.35	-0.02	-0.24
ENSG00000180745	CLRN3	clarin 3 [Source:HGNC Symbol;Acc:HGNC:20795]	HGNC:20795	CLRN3	0.25	1.19	0.124	0.472	0	-0.21	-1.16	0.16	0.25	0	-0.46	-1.38	0.0077	0.0286	0	5.35	5.6	5.13
ENSG00000180747	SMG1P3	SMG1 pseudogene 3 [Source:HGNC Symbol;Acc:HGNC:49860]	HGNC:49860	SMG1P3	-1.1	-2.14	0.00754	0.273	0	-0.98	-1.98	0.0101	0.0315	0	0.11	1.08	0.744	0.835	0	4.27	3.17	3.29
ENSG00000180758	GPR157	G protein-coupled receptor 157 [Source:HGNC Symbol;Acc:HGNC:23687]	HGNC:23687	GPR157	0.15	1.11	0.181	0.534	0	0.1	1.07	0.335	0.444	0	-0.05	-1.04	0.637	0.755	0	3.78	3.93	3.88
ENSG00000180764	PIPSL	PIP5K1A and PSMD4 like (pseudogene) [Source:HGNC Symbol;Acc:HGNC:23733]	HGNC:23733	PIPSL	0.49	1.41	0.0225	0.333	0	0.08	1.06	0.664	0.744	0	-0.41	-1.33	0.0445	0.107	0	0.08	0.57	0.16
ENSG00000180767	CHST13	carbohydrate sulfotransferase 13 [Source:HGNC Symbol;Acc:HGNC:21755]	HGNC:21755	CHST13	-0.68	-1.6	0.278	0.619	0	-1.44	-2.71	0.0242	0.0601	0	-0.76	-1.69	0.219	0.355	0	0.94	0.26	-0.5
ENSG00000180773	SLC36A4	solute carrier family 36 member 4 [Source:HGNC Symbol;Acc:HGNC:19660]	HGNC:19660	SLC36A4	0.04	1.03	0.805	0.922	0	0.63	1.55	0.00041	0.00313	0	0.59	1.51	0.000901	0.00619	0	3.33	3.37	3.96
ENSG00000180776	ZDHHC20	zinc finger DHHC-type palmitoyltransferase 20 [Source:HGNC Symbol;Acc:HGNC:20749]	HGNC:20749	ZDHHC20	0.19	1.14	0.0527	0.382	0	0.06	1.04	0.501	0.603	0	-0.13	-1.1	0.154	0.274	0	6.91	7.1	6.97
ENSG00000180785	OR51E1	olfactory receptor family 51 subfamily E member 1 [Source:HGNC Symbol;Acc:HGNC:15194]	HGNC:15194	OR51E1	0.84	1.79	0.139	0.489	0	0.03	1.02	0.957	0.97	0	-0.81	-1.76	0.141	0.256	0	-0.51	0.33	-0.48
ENSG00000180787	ZFP3	ZFP3 zinc finger protein [Source:HGNC Symbol;Acc:HGNC:12861]	HGNC:12861	ZFP3	-0.04	-1.03	0.75	0.898	0	-0.74	-1.67	3.95e-05	0.000614	0	-0.69	-1.62	9.99e-05	0.00135	0	4.61	4.57	3.88
ENSG00000180801	ARSJ	arylsulfatase family member J [Source:HGNC Symbol;Acc:HGNC:26286]	HGNC:26286	ARSJ	-0.35	-1.28	0.242	0.589	0	0.58	1.5	0.0488	0.101	0	0.94	1.91	0.00495	0.0207	0	2.57	2.22	3.16
ENSG00000180817	PPA1	inorganic pyrophosphatase 1 [Source:HGNC Symbol;Acc:HGNC:9226]	HGNC:9226	PPA1	0.29	1.22	0.0792	0.416	0	0.92	1.9	1.61e-05	0.000337	0	0.64	1.55	0.00075	0.00545	0	6.38	6.67	7.31
ENSG00000180822	PSMG4	proteasome assembly chaperone 4 [Source:HGNC Symbol;Acc:HGNC:21108]	HGNC:21108	PSMG4	-0.37	-1.29	0.0771	0.415	0	-0.58	-1.5	0.00611	0.022	0	-0.22	-1.16	0.264	0.407	0	3.73	3.36	3.14
ENSG00000180855	ZNF443	zinc finger protein 443 [Source:HGNC Symbol;Acc:HGNC:20878]	HGNC:20878	ZNF443	0.23	1.17	0.0974	0.441	0	-0.36	-1.28	0.0106	0.0326	0	-0.59	-1.5	0.000371	0.0033	0	2.52	2.75	2.16
ENSG00000180861	LINC01559	long intergenic non-protein coding RNA 1559 [Source:HGNC Symbol;Acc:HGNC:26598]	HGNC:26598	LINC01559	0.72	1.65	0.186	0.54	0	-1.16	-2.23	0.0324	0.0745	0	-1.88	-3.68	0.00233	0.012	-1	6.27	6.99	5.11
ENSG00000180867	PDIA3P1	protein disulfide isomerase family A member 3 pseudogene 1 [Source:HGNC Symbol;Acc:HGNC:4607]	HGNC:4607	PDIA3P1	0.1	1.07	0.62	0.834	0	0.26	1.2	0.169	0.261	0	0.16	1.12	0.393	0.539	0	2.71	2.8	2.97
ENSG00000180871	CXCR2	C-X-C motif chemokine receptor 2 [Source:HGNC Symbol;Acc:HGNC:6027]	HGNC:6027	CXCR2	1.28	2.43	0.107	0.452	0	5.57	47.63	1.62e-06	7.48e-05	1	4.29	19.6	3.95e-05	0.000764	1	-1.26	0.02	4.31
ENSG00000180879	SSR4	signal sequence receptor subunit 4 [Source:HGNC Symbol;Acc:HGNC:11326]	HGNC:11326	SSR4	-0.04	-1.03	0.81	0.924	0	0.96	1.95	2.79e-05	0.000483	0	1	2.01	2.6e-05	0.000589	1	6.68	6.64	7.64
ENSG00000180881	CAPS2	calcyphosine 2 [Source:HGNC Symbol;Acc:HGNC:16471]	HGNC:16471	CAPS2	-0.01	-1.01	0.972	0.989	0	-0.58	-1.5	0.0251	0.0616	0	-0.57	-1.49	0.0317	0.0821	0	0.71	0.7	0.13
ENSG00000180884	ZNF792	zinc finger protein 792 [Source:HGNC Symbol;Acc:HGNC:24751]	HGNC:24751	ZNF792	0.06	1.04	0.578	0.812	0	0.2	1.15	0.0496	0.103	0	0.14	1.1	0.157	0.278	0	3.6	3.66	3.8
ENSG00000180891	CUEDC1	CUE domain containing 1 [Source:HGNC Symbol;Acc:HGNC:31350]	HGNC:31350	CUEDC1	0.35	1.27	0.0283	0.346	0	0.12	1.08	0.391	0.499	0	-0.23	-1.17	0.119	0.226	0	4.13	4.48	4.25
ENSG00000180900	SCRIB	scribble planar cell polarity protein [Source:HGNC Symbol;Acc:HGNC:30377]	HGNC:30377	SCRIB	0.04	1.03	0.686	0.869	0	0	1	0.976	0.983	0	-0.04	-1.03	0.699	0.803	0	6.87	6.92	6.88
ENSG00000180901	KCTD2	potassium channel tetramerization domain containing 2 [Source:HGNC Symbol;Acc:HGNC:21294]	HGNC:21294	KCTD2	0.16	1.12	0.104	0.448	0	0.02	1.01	0.832	0.878	0	-0.14	-1.1	0.137	0.251	0	4.5	4.67	4.52
ENSG00000180902	D2HGDH	D-2-hydroxyglutarate dehydrogenase [Source:HGNC Symbol;Acc:HGNC:28358]	HGNC:28358	D2HGDH	-0.43	-1.35	0.177	0.528	0	-0.65	-1.57	0.0382	0.0843	0	-0.22	-1.17	0.464	0.607	0	4.71	4.28	4.06
ENSG00000180917	CMTR2	cap methyltransferase 2 [Source:HGNC Symbol;Acc:HGNC:25635]	HGNC:25635	CMTR2	0.12	1.09	0.135	0.485	0	-0.03	-1.02	0.713	0.784	0	-0.15	-1.11	0.0665	0.145	0	4.69	4.81	4.66
ENSG00000180921	FAM83H	family with sequence similarity 83 member H [Source:HGNC Symbol;Acc:HGNC:24797]	HGNC:24797	FAM83H	0.36	1.28	0.0203	0.328	0	0.36	1.29	0.0139	0.0398	0	0	1	0.979	0.989	0	7.12	7.48	7.48
ENSG00000180938	ZNF572	zinc finger protein 572 [Source:HGNC Symbol;Acc:HGNC:26758]	HGNC:26758	ZNF572	-0.2	-1.15	0.168	0.519	0	-0.42	-1.34	0.00603	0.0217	0	-0.22	-1.16	0.124	0.233	0	1.82	1.62	1.41
ENSG00000180957	PITPNB	phosphatidylinositol transfer protein beta [Source:HGNC Symbol;Acc:HGNC:9002]	HGNC:9002	PITPNB	0.27	1.21	0.00789	0.276	0	0.57	1.48	7.48e-06	0.000202	0	0.3	1.23	0.00339	0.0157	0	5.4	5.67	5.97
ENSG00000180964	TCEAL8	transcription elongation factor A like 8 [Source:HGNC Symbol;Acc:HGNC:28683]	HGNC:28683	TCEAL8	0.2	1.15	0.0773	0.415	0	0.29	1.22	0.0115	0.0346	0	0.09	1.06	0.407	0.553	0	4.59	4.79	4.87
ENSG00000180979	LRRC57	leucine rich repeat containing 57 [Source:HGNC Symbol;Acc:HGNC:26719]	HGNC:26719	LRRC57	-0.03	-1.02	0.728	0.888	0	-0.4	-1.32	0.000159	0.0016	0	-0.37	-1.29	0.000428	0.00365	0	4.59	4.56	4.19
ENSG00000180992	MRPL14	mitochondrial ribosomal protein L14 [Source:HGNC Symbol;Acc:HGNC:14279]	HGNC:14279	MRPL14	0.15	1.11	0.221	0.57	0	-0.03	-1.02	0.807	0.859	0	-0.18	-1.13	0.142	0.258	0	4.6	4.75	4.58
ENSG00000181004	BBS12	Bardet-Biedl syndrome 12 [Source:HGNC Symbol;Acc:HGNC:26648]	HGNC:26648	BBS12	0.29	1.23	0.0714	0.408	0	-0.2	-1.15	0.187	0.282	0	-0.49	-1.41	0.00491	0.0206	0	2.35	2.65	2.16
ENSG00000181007	ZFP82	ZFP82 zinc finger protein [Source:HGNC Symbol;Acc:HGNC:28682]	HGNC:28682	ZFP82	0.07	1.05	0.815	0.927	0	0.36	1.28	0.202	0.3	0	0.29	1.22	0.312	0.458	0	1.61	1.67	1.96
ENSG00000181019	NQO1	NAD(P)H quinone dehydrogenase 1 [Source:HGNC Symbol;Acc:HGNC:2874]	HGNC:2874	NQO1	0.98	1.97	0.0429	0.371	0	0.33	1.25	0.44	0.546	0	-0.65	-1.57	0.15	0.269	0	5.85	6.82	6.17
ENSG00000181026	AEN	apoptosis enhancing nuclease [Source:HGNC Symbol;Acc:HGNC:25722]	HGNC:25722	AEN	-0.02	-1.02	0.89	0.958	0	0.69	1.62	0.000763	0.00486	0	0.72	1.64	0.000764	0.00552	0	4.17	4.14	4.86
ENSG00000181027	FKRP	fukutin related protein [Source:HGNC Symbol;Acc:HGNC:17997]	HGNC:17997	FKRP	0.11	1.08	0.31	0.644	0	0.21	1.15	0.0533	0.108	0	0.1	1.07	0.353	0.499	0	3.56	3.67	3.77
ENSG00000181031	RPH3AL	rabphilin 3A like (without C2 domains) [Source:HGNC Symbol;Acc:HGNC:10296]	HGNC:10296	RPH3AL	-0.16	-1.12	0.284	0.624	0	-0.24	-1.18	0.0931	0.165	0	-0.08	-1.06	0.559	0.69	0	4.37	4.21	4.13
ENSG00000181035	SLC25A42	solute carrier family 25 member 42 [Source:HGNC Symbol;Acc:HGNC:28380]	HGNC:28380	SLC25A42	-0.12	-1.09	0.666	0.859	0	-0.55	-1.46	0.055	0.111	0	-0.43	-1.35	0.138	0.252	0	3.84	3.72	3.29
ENSG00000181036	FCRL6	Fc receptor like 6 [Source:HGNC Symbol;Acc:HGNC:31910]	HGNC:31910	FCRL6	0.23	1.18	0.801	0.92	0	0.98	1.98	0.269	0.374	0	0.75	1.68	0.41	0.555	0	-0.58	-0.35	0.4
ENSG00000181038	METTL23	methyltransferase like 23 [Source:HGNC Symbol;Acc:HGNC:26988]	HGNC:26988	METTL23	0.02	1.01	0.819	0.929	0	0.1	1.07	0.204	0.302	0	0.08	1.06	0.312	0.458	0	3.23	3.25	3.33
ENSG00000181045	SLC26A11	solute carrier family 26 member 11 [Source:HGNC Symbol;Acc:HGNC:14471]	HGNC:14471	SLC26A11	0.02	1.01	0.928	0.971	0	0.55	1.47	0.00897	0.029	0	0.53	1.45	0.0132	0.0426	0	1.99	2.01	2.54
ENSG00000181061	HIGD1A	HIG1 hypoxia inducible domain family member 1A [Source:HGNC Symbol;Acc:HGNC:29527]	HGNC:29527	HIGD1A	0.16	1.11	0.563	0.802	0	-0.96	-1.95	0.00166	0.0085	0	-1.12	-2.17	0.000664	0.00496	-1	7.19	7.34	6.23
ENSG00000181090	EHMT1	euchromatic histone lysine methyltransferase 1 [Source:HGNC Symbol;Acc:HGNC:24650]	HGNC:24650	EHMT1	-0.08	-1.05	0.489	0.761	0	0.01	1.01	0.904	0.932	0	0.09	1.06	0.41	0.555	0	6.13	6.05	6.14
ENSG00000181104	F2R	coagulation factor II thrombin receptor [Source:HGNC Symbol;Acc:HGNC:3537]	HGNC:3537	F2R	-0.23	-1.17	0.453	0.738	0	0.83	1.78	0.0107	0.0328	0	1.06	2.09	0.00274	0.0135	1	2.34	2.11	3.17
ENSG00000181135	ZNF707	zinc finger protein 707 [Source:HGNC Symbol;Acc:HGNC:27815]	HGNC:27815	ZNF707	-0.21	-1.16	0.0429	0.371	0	-0.2	-1.15	0.0449	0.0951	0	0.01	1.01	0.876	0.926	0	3.15	2.94	2.95
ENSG00000181135	ZNF707	zinc finger protein 707 [Source:HGNC Symbol;Acc:HGNC:27815]	HGNC:27815	ZNF707	-0.21	-1.16	0.0429	0.371	0	-0.2	-1.15	0.0449	0.0951	0	0.01	1.01	0.876	0.926	0	3.15	2.94	2.95
ENSG00000181135	ZNF707	zinc finger protein 707 [Source:HGNC Symbol;Acc:HGNC:27815]	HGNC:27815	ZNF707	-0.21	-1.16	0.0429	0.371	0	-0.2	-1.15	0.0449	0.0951	0	0.01	1.01	0.876	0.926	0	3.15	2.94	2.95
ENSG00000181135	ZNF707	zinc finger protein 707 [Source:HGNC Symbol;Acc:HGNC:27815]	HGNC:27815	ZNF707	-0.21	-1.16	0.0429	0.371	0	-0.2	-1.15	0.0449	0.0951	0	0.01	1.01	0.876	0.926	0	3.15	2.94	2.95
ENSG00000181163	NPM1	nucleophosmin 1 [Source:HGNC Symbol;Acc:HGNC:7910]	HGNC:7910	NPM1	0.15	1.11	0.0703	0.406	0	0.46	1.38	2.01e-05	0.000391	0	0.31	1.24	0.00109	0.00711	0	7.7	7.85	8.16
ENSG00000181191	PJA1	praja ring finger ubiquitin ligase 1 [Source:HGNC Symbol;Acc:HGNC:16648]	HGNC:16648	PJA1	0.28	1.21	0.111	0.457	0	1.02	2.02	1.24e-05	0.000282	1	0.74	1.67	0.000385	0.00339	0	2.78	3.06	3.8
ENSG00000181192	DHTKD1	dehydrogenase E1 and transketolase domain containing 1 [Source:HGNC Symbol;Acc:HGNC:23537]	HGNC:23537	DHTKD1	0.29	1.22	0.00649	0.265	0	0.17	1.12	0.073	0.137	0	-0.13	-1.09	0.179	0.306	0	5.72	6.02	5.89
ENSG00000181218	H2AW	H2A.W histone [Source:HGNC Symbol;Acc:HGNC:20507]	HGNC:20507	H2AW	-0.15	-1.11	0.462	0.745	0	0.4	1.32	0.0512	0.105	0	0.55	1.47	0.0133	0.0428	0	2.79	2.64	3.19
ENSG00000181220	ZNF746	zinc finger protein 746 [Source:HGNC Symbol;Acc:HGNC:21948]	HGNC:21948	ZNF746	0.07	1.05	0.452	0.738	0	0.32	1.25	0.00128	0.0071	0	0.25	1.19	0.00793	0.0293	0	4.61	4.67	4.93
ENSG00000181222	POLR2A	RNA polymerase II subunit A [Source:HGNC Symbol;Acc:HGNC:9187]	HGNC:9187	POLR2A	0.02	1.01	0.815	0.927	0	0.11	1.08	0.121	0.201	0	0.1	1.07	0.198	0.33	0	7.89	7.9	8
ENSG00000181274	FRAT2	FRAT regulator of WNT signaling pathway 2 [Source:HGNC Symbol;Acc:HGNC:16048]	HGNC:16048	FRAT2	0.15	1.11	0.0931	0.437	0	-0.33	-1.26	0.00107	0.00622	0	-0.48	-1.4	4.67e-05	0.000835	0	5.56	5.71	5.23
ENSG00000181284	TMEM102	transmembrane protein 102 [Source:HGNC Symbol;Acc:HGNC:26722]	HGNC:26722	TMEM102	0.23	1.17	0.0868	0.427	0	0.03	1.02	0.782	0.84	0	-0.2	-1.15	0.128	0.239	0	3.43	3.65	3.46
ENSG00000181315	ZNF322	zinc finger protein 322 [Source:HGNC Symbol;Acc:HGNC:23640]	HGNC:23640	ZNF322	-0.21	-1.16	0.071	0.407	0	-0.36	-1.28	0.00312	0.0135	0	-0.15	-1.11	0.17	0.295	0	3.12	2.91	2.76
ENSG00000181350	LRRC75A	leucine rich repeat containing 75A [Source:HGNC Symbol;Acc:HGNC:32403]	HGNC:32403	LRRC75A	0.01	1.01	0.902	0.962	0	-0.81	-1.75	5.15e-06	0.000159	0	-0.82	-1.77	6.14e-06	0.000224	0	5.98	5.99	5.17
ENSG00000181378	CFAP65	cilia and flagella associated protein 65 [Source:HGNC Symbol;Acc:HGNC:25325]	HGNC:25325	CFAP65	-0.38	-1.3	0.335	0.662	0	-0.5	-1.41	0.186	0.281	0	-0.12	-1.09	0.754	0.843	0	0.61	0.23	0.11
ENSG00000181381	DDX60L	DExD/H-box 60 like [Source:HGNC Symbol;Acc:HGNC:26429]	HGNC:26429	DDX60L	0.19	1.14	0.388	0.699	0	0.09	1.07	0.655	0.737	0	-0.1	-1.07	0.644	0.76	0	5.3	5.49	5.39
ENSG00000181392	SYNE4	spectrin repeat containing nuclear envelope family member 4 [Source:HGNC Symbol;Acc:HGNC:26703]	HGNC:26703	SYNE4	-0.52	-1.43	0.178	0.529	0	1.29	2.45	0.00218	0.0104	1	1.81	3.51	0.000176	0.00202	1	0.91	0.39	2.2
ENSG00000181396	OGFOD3	2-oxoglutarate and iron dependent oxygenase domain containing 3 [Source:HGNC Symbol;Acc:HGNC:26174]	HGNC:26174	OGFOD3	-0.13	-1.09	0.262	0.608	0	-0.2	-1.15	0.0639	0.124	0	-0.08	-1.06	0.468	0.61	0	4.87	4.75	4.67
ENSG00000181404	WASHC1	WASH complex subunit 1 [Source:HGNC Symbol;Acc:HGNC:24361]	HGNC:24361	WASHC1	-0.25	-1.19	0.349	0.672	0	-0.49	-1.4	0.0681	0.13	0	-0.23	-1.18	0.374	0.52	0	2.61	2.36	2.12
ENSG00000181444	ZNF467	zinc finger protein 467 [Source:HGNC Symbol;Acc:HGNC:23154]	HGNC:23154	ZNF467	-0.51	-1.42	0.315	0.648	0	2.42	5.34	0.000131	0.00141	1	2.93	7.6	2.79e-05	0.000616	1	-0.55	-1.06	1.86
ENSG00000181450	ZNF678	zinc finger protein 678 [Source:HGNC Symbol;Acc:HGNC:28652]	HGNC:28652	ZNF678	-0.29	-1.22	0.0326	0.354	0	-0.14	-1.11	0.23	0.331	0	0.15	1.11	0.241	0.381	0	3.82	3.53	3.68
ENSG00000181458	TMEM45A	transmembrane protein 45A [Source:HGNC Symbol;Acc:HGNC:25480]	HGNC:25480	TMEM45A	0.15	1.11	0.832	0.935	0	3.05	8.26	0.00037	0.0029	1	2.9	7.45	0.000758	0.00549	1	-2.09	-1.94	0.95
ENSG00000181467	RAP2B	RAP2B, member of RAS oncogene family [Source:HGNC Symbol;Acc:HGNC:9862]	HGNC:9862	RAP2B	0.15	1.11	0.311	0.645	0	0.56	1.48	0.000879	0.00538	0	0.41	1.33	0.0096	0.0338	0	5.58	5.72	6.14
ENSG00000181472	ZBTB2	zinc finger and BTB domain containing 2 [Source:HGNC Symbol;Acc:HGNC:20868]	HGNC:20868	ZBTB2	-0.02	-1.01	0.884	0.954	0	0.17	1.12	0.142	0.228	0	0.19	1.14	0.12	0.228	0	4.25	4.23	4.42
ENSG00000181481	RNF135	ring finger protein 135 [Source:HGNC Symbol;Acc:HGNC:21158]	HGNC:21158	RNF135	-0.01	-1.01	0.923	0.969	0	-0.62	-1.53	0.000391	0.00302	0	-0.6	-1.52	0.000637	0.00482	0	4.28	4.27	3.67
ENSG00000181513	ACBD4	acyl-CoA binding domain containing 4 [Source:HGNC Symbol;Acc:HGNC:23337]	HGNC:23337	ACBD4	-0.15	-1.11	0.318	0.651	0	-0.77	-1.71	5.19e-05	0.000742	0	-0.62	-1.54	0.000505	0.00407	0	4.05	3.9	3.28
ENSG00000181523	SGSH	N-sulfoglucosamine sulfohydrolase [Source:HGNC Symbol;Acc:HGNC:10818]	HGNC:10818	SGSH	-0.03	-1.02	0.871	0.95	0	0.11	1.08	0.502	0.604	0	0.14	1.1	0.417	0.562	0	4.32	4.29	4.43
ENSG00000181544	FANCB	FA complementation group B [Source:HGNC Symbol;Acc:HGNC:3583]	HGNC:3583	FANCB	0.04	1.03	0.799	0.919	0	0.26	1.2	0.0686	0.131	0	0.23	1.17	0.123	0.232	0	1.53	1.57	1.8
ENSG00000181555	SETD2	SET domain containing 2, histone lysine methyltransferase [Source:HGNC Symbol;Acc:HGNC:18420]	HGNC:18420	SETD2	-0.06	-1.04	0.534	0.788	0	-0.22	-1.16	0.0328	0.0752	0	-0.16	-1.11	0.124	0.233	0	6.99	6.93	6.77
ENSG00000181577	C6orf223	chromosome 6 open reading frame 223 [Source:HGNC Symbol;Acc:HGNC:28692]	HGNC:28692	C6orf223	0.77	1.7	0.319	0.652	0	4.98	31.46	5.92e-06	0.000173	1	4.21	18.48	4.92e-05	0.000863	1	-1.27	-0.5	3.71
ENSG00000181610	MRPS23	mitochondrial ribosomal protein S23 [Source:HGNC Symbol;Acc:HGNC:14509]	HGNC:14509	MRPS23	0.01	1.01	0.921	0.968	0	0.25	1.19	0.0309	0.072	0	0.24	1.18	0.0437	0.105	0	3.95	3.96	4.2
ENSG00000181631	P2RY13	purinergic receptor P2Y13 [Source:HGNC Symbol;Acc:HGNC:4537]	HGNC:4537	P2RY13	0.16	1.12	0.797	0.919	0	3.12	8.72	0.000107	0.00122	1	2.96	7.79	0.000241	0.00247	1	0.09	0.25	3.21
ENSG00000181634	TNFSF15	TNF superfamily member 15 [Source:HGNC Symbol;Acc:HGNC:11931]	HGNC:11931	TNFSF15	0.12	1.09	0.768	0.906	0	1.21	2.32	0.00638	0.0227	1	1.09	2.13	0.0145	0.0457	1	1.68	1.8	2.89
ENSG00000181638	ZFP41	ZFP41 zinc finger protein [Source:HGNC Symbol;Acc:HGNC:26786]	HGNC:26786	ZFP41	-0.35	-1.28	0.0184	0.325	0	-0.53	-1.45	0.000803	0.00504	0	-0.18	-1.13	0.188	0.318	0	3.45	3.1	2.92
ENSG00000181649	PHLDA2	pleckstrin homology like domain family A member 2 [Source:HGNC Symbol;Acc:HGNC:12385]	HGNC:12385	PHLDA2	0.16	1.11	0.345	0.669	0	0.72	1.64	0.000327	0.00267	0	0.56	1.47	0.00306	0.0147	0	3.96	4.12	4.68
ENSG00000181666	ZNF875	zinc finger protein 875 [Source:HGNC Symbol;Acc:HGNC:4928]	HGNC:4928	ZNF875	-0.1	-1.07	0.664	0.857	0	-0.28	-1.22	0.205	0.303	0	-0.18	-1.13	0.422	0.567	0	4.23	4.13	3.95
ENSG00000181690	PLAG1	PLAG1 zinc finger [Source:HGNC Symbol;Acc:HGNC:9045]	HGNC:9045	PLAG1	0.18	1.13	0.605	0.826	0	0.31	1.24	0.345	0.453	0	0.13	1.09	0.694	0.8	0	1.47	1.65	1.78
ENSG00000181704	YIPF6	Yip1 domain family member 6 [Source:HGNC Symbol;Acc:HGNC:28304]	HGNC:28304	YIPF6	0.03	1.02	0.852	0.945	0	-0.09	-1.06	0.479	0.583	0	-0.12	-1.08	0.385	0.531	0	5.75	5.77	5.66
ENSG00000181722	ZBTB20	zinc finger and BTB domain containing 20 [Source:HGNC Symbol;Acc:HGNC:13503]	HGNC:13503	ZBTB20	-0.11	-1.08	0.526	0.784	0	-0.42	-1.34	0.0158	0.0437	0	-0.31	-1.24	0.0668	0.146	0	5.58	5.47	5.16
ENSG00000181744	DIPK2A	divergent protein kinase domain 2A [Source:HGNC Symbol;Acc:HGNC:28490]	HGNC:28490	DIPK2A	0.09	1.07	0.472	0.751	0	0.09	1.07	0.449	0.555	0	0	-1	0.995	0.997	0	4.83	4.92	4.92
ENSG00000181751	MACIR	macrophage immunometabolism regulator [Source:HGNC Symbol;Acc:HGNC:25052]	HGNC:25052	MACIR	0.07	1.05	0.734	0.892	0	-0.95	-1.94	0.000124	0.00135	0	-1.02	-2.03	9e-05	0.00127	-1	5.78	5.84	4.82
ENSG00000181754	AMIGO1	adhesion molecule with Ig like domain 1 [Source:HGNC Symbol;Acc:HGNC:20824]	HGNC:20824	AMIGO1	0.47	1.39	0.304	0.639	0	0.11	1.08	0.791	0.847	0	-0.36	-1.28	0.418	0.563	0	2.14	2.62	2.26
ENSG00000181788	SIAH2	siah E3 ubiquitin protein ligase 2 [Source:HGNC Symbol;Acc:HGNC:10858]	HGNC:10858	SIAH2	-0.14	-1.1	0.447	0.734	0	-0.14	-1.1	0.42	0.528	0	0	1	0.999	0.999	0	5.23	5.09	5.09
ENSG00000181789	COPG1	COPI coat complex subunit gamma 1 [Source:HGNC Symbol;Acc:HGNC:2236]	HGNC:2236	COPG1	0.18	1.13	0.259	0.605	0	0.3	1.23	0.0541	0.109	0	0.12	1.09	0.423	0.568	0	7.76	7.93	8.05
ENSG00000181804	SLC9A9	solute carrier family 9 member A9 [Source:HGNC Symbol;Acc:HGNC:20653]	HGNC:20653	SLC9A9	-0.51	-1.43	0.331	0.66	0	1.26	2.4	0.0197	0.0514	0	1.78	3.43	0.00309	0.0148	1	0.93	0.42	2.2
ENSG00000181817	LSM10	LSM10, U7 small nuclear RNA associated [Source:HGNC Symbol;Acc:HGNC:17562]	HGNC:17562	LSM10	-0.05	-1.03	0.834	0.936	0	0.6	1.52	0.0136	0.0391	0	0.65	1.57	0.0107	0.0365	0	3.67	3.62	4.27
ENSG00000181826	RELL1	RELT like 1 [Source:HGNC Symbol;Acc:HGNC:27379]	HGNC:27379	RELL1	0.4	1.32	0.106	0.451	0	-0.77	-1.7	0.00378	0.0156	0	-1.17	-2.25	0.000162	0.00189	-1	6.19	6.59	5.42
ENSG00000181827	RFX7	regulatory factor X7 [Source:HGNC Symbol;Acc:HGNC:25777]	HGNC:25777	RFX7	0.09	1.06	0.477	0.754	0	0.28	1.22	0.0248	0.0611	0	0.19	1.14	0.115	0.22	0	5.29	5.38	5.57
ENSG00000181830	SLC35C1	solute carrier family 35 member C1 [Source:HGNC Symbol;Acc:HGNC:20197]	HGNC:20197	SLC35C1	0.28	1.21	0.119	0.466	0	0.47	1.39	0.00968	0.0305	0	0.19	1.14	0.253	0.395	0	6.16	6.43	6.63
ENSG00000181847	TIGIT	T cell immunoreceptor with Ig and ITIM domains [Source:HGNC Symbol;Acc:HGNC:26838]	HGNC:26838	TIGIT	-0.23	-1.17	0.728	0.888	0	1.06	2.08	0.103	0.177	0	1.28	2.44	0.0599	0.134	0	2.66	2.43	3.71
ENSG00000181852	RNF41	ring finger protein 41 [Source:HGNC Symbol;Acc:HGNC:18401]	HGNC:18401	RNF41	0.02	1.01	0.873	0.951	0	0.24	1.18	0.0368	0.0818	0	0.23	1.17	0.0581	0.131	0	5.38	5.4	5.63
ENSG00000181873	IBA57	iron-sulfur cluster assembly factor IBA57 [Source:HGNC Symbol;Acc:HGNC:27302]	HGNC:27302	IBA57	-0.12	-1.09	0.294	0.63	0	-0.4	-1.32	0.00187	0.00929	0	-0.28	-1.22	0.0216	0.0616	0	4.67	4.54	4.26
ENSG00000181885	CLDN7	claudin 7 [Source:HGNC Symbol;Acc:HGNC:2049]	HGNC:2049	CLDN7	0.11	1.08	0.467	0.748	0	-0.46	-1.38	0.00661	0.0233	0	-0.58	-1.49	0.00181	0.0102	0	8.87	8.99	8.41
ENSG00000181894	ZNF329	zinc finger protein 329 [Source:HGNC Symbol;Acc:HGNC:14209]	HGNC:14209	ZNF329	0.08	1.06	0.608	0.828	0	-0.22	-1.17	0.139	0.224	0	-0.3	-1.23	0.0594	0.133	0	3.02	3.1	2.8
ENSG00000181896	ZNF101	zinc finger protein 101 [Source:HGNC Symbol;Acc:HGNC:12881]	HGNC:12881	ZNF101	-0.18	-1.14	0.405	0.709	0	0.29	1.22	0.18	0.274	0	0.47	1.39	0.0416	0.101	0	4.29	4.1	4.57
ENSG00000181904	C5orf24	chromosome 5 open reading frame 24 [Source:HGNC Symbol;Acc:HGNC:26746]	HGNC:26746	C5orf24	0.06	1.04	0.576	0.81	0	-0.12	-1.08	0.248	0.351	0	-0.18	-1.13	0.102	0.201	0	5.14	5.2	5.02
ENSG00000181915	ADO	2-aminoethanethiol dioxygenase [Source:HGNC Symbol;Acc:HGNC:23506]	HGNC:23506	ADO	0.15	1.11	0.211	0.56	0	0.3	1.23	0.0171	0.0464	0	0.14	1.11	0.223	0.36	0	4.84	4.99	5.14
ENSG00000181924	COA4	cytochrome c oxidase assembly factor 4 homolog [Source:HGNC Symbol;Acc:HGNC:24604]	HGNC:24604	COA4	0.01	1	0.952	0.98	0	0.04	1.03	0.706	0.779	0	0.03	1.02	0.762	0.849	0	5.16	5.17	5.2
ENSG00000181929	PRKAG1	protein kinase AMP-activated non-catalytic subunit gamma 1 [Source:HGNC Symbol;Acc:HGNC:9385]	HGNC:9385	PRKAG1	0.14	1.1	0.0941	0.438	0	0.26	1.2	0.00292	0.0129	0	0.12	1.09	0.123	0.232	0	5.14	5.27	5.4
ENSG00000181938	GINS3	GINS complex subunit 3 [Source:HGNC Symbol;Acc:HGNC:25851]	HGNC:25851	GINS3	0.12	1.09	0.406	0.71	0	0.44	1.36	0.00511	0.0193	0	0.32	1.25	0.0353	0.0893	0	2.45	2.57	2.89
ENSG00000181982	CCDC149	coiled-coil domain containing 149 [Source:HGNC Symbol;Acc:HGNC:25405]	HGNC:25405	CCDC149	0.3	1.23	0.156	0.509	0	0.65	1.57	0.00439	0.0173	0	0.34	1.27	0.103	0.202	0	3.7	4	4.35
ENSG00000181991	MRPS11	mitochondrial ribosomal protein S11 [Source:HGNC Symbol;Acc:HGNC:14050]	HGNC:14050	MRPS11	-0.03	-1.02	0.696	0.875	0	-0.19	-1.14	0.0198	0.0516	0	-0.16	-1.12	0.0511	0.118	0	4.27	4.24	4.08
ENSG00000182004	SNRPE	small nuclear ribonucleoprotein polypeptide E [Source:HGNC Symbol;Acc:HGNC:11161]	HGNC:11161	SNRPE	0.07	1.05	0.56	0.801	0	0.25	1.19	0.0383	0.0844	0	0.18	1.13	0.132	0.244	0	3.81	3.88	4.06
ENSG00000182010	RTKN2	rhotekin 2 [Source:HGNC Symbol;Acc:HGNC:19364]	HGNC:19364	RTKN2	0.24	1.18	0.229	0.577	0	0.09	1.06	0.614	0.702	0	-0.14	-1.11	0.441	0.585	0	3.36	3.59	3.45
ENSG00000182022	CHST15	carbohydrate sulfotransferase 15 [Source:HGNC Symbol;Acc:HGNC:18137]	HGNC:18137	CHST15	-0.99	-1.98	0.164	0.514	0	1.86	3.64	0.0106	0.0326	1	2.85	7.21	0.000679	0.00504	1	2.73	1.74	4.59
ENSG00000182054	IDH2	isocitrate dehydrogenase (NADP(+)) 2 [Source:HGNC Symbol;Acc:HGNC:5383]	HGNC:5383	IDH2	0.38	1.3	0.0968	0.441	0	0.88	1.84	0.000686	0.00452	0	0.5	1.41	0.0322	0.0832	0	7.24	7.62	8.12
ENSG00000182057	OGFRP1	opioid growth factor receptor pseudogene 1 [Source:HGNC Symbol;Acc:HGNC:50511]	HGNC:50511	OGFRP1	0.15	1.11	0.342	0.667	0	0.16	1.12	0.29	0.396	0	0.01	1.01	0.959	0.977	0	2.64	2.79	2.8
ENSG00000182087	TMEM259	transmembrane protein 259 [Source:HGNC Symbol;Acc:HGNC:17039]	HGNC:17039	TMEM259	-0.09	-1.06	0.472	0.751	0	-0.1	-1.07	0.381	0.49	0	-0.01	-1.01	0.91	0.948	0	6.72	6.63	6.62
ENSG00000182093	GET1	guided entry of tail-anchored proteins factor 1 [Source:HGNC Symbol;Acc:HGNC:12790]	HGNC:12790	GET1	0.07	1.05	0.674	0.863	0	0.07	1.05	0.672	0.75	0	0	-1	0.982	0.991	0	2.4	2.48	2.48
ENSG00000182095	TNRC18	trinucleotide repeat containing 18 [Source:HGNC Symbol;Acc:HGNC:11962]	HGNC:11962	TNRC18	0.12	1.09	0.197	0.548	0	0.13	1.09	0.152	0.241	0	0.01	1	0.94	0.966	0	8.24	8.36	8.37
ENSG00000182107	TMEM30B	transmembrane protein 30B [Source:HGNC Symbol;Acc:HGNC:27254]	HGNC:27254	TMEM30B	0.1	1.07	0.558	0.8	0	-0.54	-1.45	0.00336	0.0142	0	-0.64	-1.55	0.00127	0.00794	0	7.09	7.18	6.55
ENSG00000182108	DEXI	Dexi homolog [Source:HGNC Symbol;Acc:HGNC:13267]	HGNC:13267	DEXI	0.05	1.03	0.797	0.919	0	1.06	2.08	2.68e-05	0.00047	1	1.01	2.01	6.04e-05	0.000983	1	1.73	1.78	2.79
ENSG00000182117	NOP10	NOP10 ribonucleoprotein [Source:HGNC Symbol;Acc:HGNC:14378]	HGNC:14378	NOP10	0.01	1.01	0.929	0.971	0	0.23	1.17	0.0396	0.0867	0	0.22	1.17	0.0543	0.124	0	5.29	5.3	5.52
ENSG00000182118	FAM89A	family with sequence similarity 89 member A [Source:HGNC Symbol;Acc:HGNC:25057]	HGNC:25057	FAM89A	-0.19	-1.14	0.71	0.879	0	0.86	1.81	0.0851	0.154	0	1.05	2.07	0.0469	0.111	0	-0.13	-0.32	0.73
ENSG00000182134	TDRKH	tudor and KH domain containing [Source:HGNC Symbol;Acc:HGNC:11713]	HGNC:11713	TDRKH	0.14	1.1	0.173	0.524	0	0.51	1.42	5.95e-05	0.000809	0	0.37	1.29	0.00128	0.00799	0	2.51	2.65	3.02
ENSG00000182141	ZNF708	zinc finger protein 708 [Source:HGNC Symbol;Acc:HGNC:12945]	HGNC:12945	ZNF708	-0.37	-1.29	0.0322	0.352	0	-0.21	-1.16	0.162	0.252	0	0.15	1.11	0.325	0.471	0	3.81	3.44	3.6
ENSG00000182149	IST1	IST1 factor associated with ESCRT-III [Source:HGNC Symbol;Acc:HGNC:28977]	HGNC:28977	IST1	0.07	1.05	0.427	0.723	0	-0.27	-1.21	0.00685	0.0239	0	-0.35	-1.27	0.00162	0.00936	0	6.93	7	6.66
ENSG00000182150	ERCC6L2	ERCC excision repair 6 like 2 [Source:HGNC Symbol;Acc:HGNC:26922]	HGNC:26922	ERCC6L2	-0.03	-1.02	0.725	0.887	0	-0.26	-1.2	0.00504	0.0191	0	-0.23	-1.18	0.013	0.0422	0	5.17	5.14	4.9
ENSG00000182154	MRPL41	mitochondrial ribosomal protein L41 [Source:HGNC Symbol;Acc:HGNC:14492]	HGNC:14492	MRPL41	0.16	1.12	0.314	0.647	0	-0.11	-1.08	0.453	0.559	0	-0.27	-1.21	0.0907	0.184	0	5.32	5.49	5.21
ENSG00000182158	CREB3L2	cAMP responsive element binding protein 3 like 2 [Source:HGNC Symbol;Acc:HGNC:23720]	HGNC:23720	CREB3L2	0.33	1.25	0.0587	0.389	0	1.18	2.27	1.78e-06	7.85e-05	1	0.85	1.81	7.96e-05	0.00117	0	5.94	6.26	7.12
ENSG00000182162	P2RY8	P2Y receptor family member 8 [Source:HGNC Symbol;Acc:HGNC:15524]	HGNC:15524	P2RY8	-0.74	-1.67	0.466	0.748	0	1.82	3.54	0.069	0.131	0	2.56	5.9	0.0183	0.0544	0	3.19	2.46	5.02
ENSG00000182165	TP53TG1	TP53 target 1 [Source:HGNC Symbol;Acc:HGNC:17026]	HGNC:17026	TP53TG1	0.08	1.05	0.606	0.827	0	-1.01	-2.01	3.33e-06	0.000119	-1	-1.08	-2.12	2.18e-06	0.00012	-1	2.09	2.17	1.09
ENSG00000182168	UNC5C	unc-5 netrin receptor C [Source:HGNC Symbol;Acc:HGNC:12569]	HGNC:12569	UNC5C	-1.07	-2.1	0.0595	0.39	0	-2.23	-4.69	0.000476	0.0035	-1	-1.16	-2.23	0.0384	0.0952	0	3.42	2.36	1.2
ENSG00000182173	TSEN54	tRNA splicing endonuclease subunit 54 [Source:HGNC Symbol;Acc:HGNC:27561]	HGNC:27561	TSEN54	-0.07	-1.05	0.49	0.762	0	-0.29	-1.22	0.00904	0.0291	0	-0.22	-1.16	0.0448	0.107	0	4.79	4.72	4.5
ENSG00000182179	UBA7	ubiquitin like modifier activating enzyme 7 [Source:HGNC Symbol;Acc:HGNC:12471]	HGNC:12471	UBA7	0.11	1.08	0.46	0.744	0	0.4	1.32	0.0117	0.035	0	0.29	1.22	0.0624	0.138	0	5.83	5.94	6.23
ENSG00000182180	MRPS16	mitochondrial ribosomal protein S16 [Source:HGNC Symbol;Acc:HGNC:14048]	HGNC:14048	MRPS16	0.11	1.08	0.395	0.704	0	-0.06	-1.04	0.611	0.699	0	-0.17	-1.13	0.183	0.311	0	6.46	6.57	6.39
ENSG00000182183	SHISAL2A	shisa like 2A [Source:HGNC Symbol;Acc:HGNC:28757]	HGNC:28757	SHISAL2A	-1.15	-2.22	0.198	0.549	0	0.87	1.83	0.296	0.403	0	2.02	4.07	0.0289	0.0767	0	0.89	-0.26	1.76
ENSG00000182185	RAD51B	RAD51 paralog B [Source:HGNC Symbol;Acc:HGNC:9822]	HGNC:9822	RAD51B	-0.43	-1.35	0.0144	0.309	0	-0.46	-1.38	0.00702	0.0243	0	-0.03	-1.02	0.857	0.914	0	2.42	1.99	1.96
ENSG00000182195	LDOC1	LDOC1 regulator of NFKB signaling [Source:HGNC Symbol;Acc:HGNC:6548]	HGNC:6548	LDOC1	-0.69	-1.61	0.0848	0.424	0	0.71	1.64	0.0605	0.119	0	1.4	2.65	0.00172	0.00978	1	-0.05	-0.74	0.67
ENSG00000182197	EXT1	exostosin glycosyltransferase 1 [Source:HGNC Symbol;Acc:HGNC:3512]	HGNC:3512	EXT1	0.22	1.16	0.126	0.475	0	-0.2	-1.15	0.133	0.217	0	-0.42	-1.34	0.00636	0.0248	0	6.17	6.39	5.97
ENSG00000182199	SHMT2	serine hydroxymethyltransferase 2 [Source:HGNC Symbol;Acc:HGNC:10852]	HGNC:10852	SHMT2	0.23	1.17	0.0999	0.443	0	0.58	1.5	0.000331	0.00269	0	0.35	1.28	0.0151	0.0471	0	5.82	6.05	6.4
ENSG00000182208	MOB2	MOB kinase activator 2 [Source:HGNC Symbol;Acc:HGNC:24904]	HGNC:24904	MOB2	-0.06	-1.04	0.569	0.806	0	-0.09	-1.07	0.315	0.422	0	-0.04	-1.03	0.69	0.797	0	4.68	4.62	4.58
ENSG00000182220	ATP6AP2	ATPase H+ transporting accessory protein 2 [Source:HGNC Symbol;Acc:HGNC:18305]	HGNC:18305	ATP6AP2	0.19	1.14	0.0845	0.424	0	0.26	1.19	0.018	0.0482	0	0.07	1.05	0.504	0.642	0	6.03	6.22	6.28
ENSG00000182240	BACE2	beta-secretase 2 [Source:HGNC Symbol;Acc:HGNC:934]	HGNC:934	BACE2	0.75	1.68	0.0313	0.35	0	2.02	4.04	8.77e-06	0.000224	1	1.27	2.41	0.000995	0.00664	1	5.6	6.35	7.62
ENSG00000182247	UBE2E2	ubiquitin conjugating enzyme E2 E2 [Source:HGNC Symbol;Acc:HGNC:12478]	HGNC:12478	UBE2E2	-0.5	-1.42	0.385	0.698	0	1.05	2.07	0.0671	0.129	0	1.56	2.94	0.0133	0.0428	1	1.47	0.96	2.52
ENSG00000182271	TMIGD1	transmembrane and immunoglobulin domain containing 1 [Source:HGNC Symbol;Acc:HGNC:32431]	HGNC:32431	TMIGD1	-0.27	-1.2	0.561	0.802	0	-2.7	-6.49	1.9e-05	0.000378	-1	-2.43	-5.39	7.74e-05	0.00115	-1	5.44	5.17	2.74
ENSG00000182272	B4GALNT4	beta-1,4-N-acetyl-galactosaminyltransferase 4 [Source:HGNC Symbol;Acc:HGNC:26315]	HGNC:26315	B4GALNT4	-0.45	-1.36	0.441	0.731	0	-1.06	-2.09	0.0647	0.125	0	-0.62	-1.53	0.279	0.423	0	2.76	2.31	1.7
ENSG00000182287	AP1S2	adaptor related protein complex 1 subunit sigma 2 [Source:HGNC Symbol;Acc:HGNC:560]	HGNC:560	AP1S2	-0.28	-1.22	0.28	0.621	0	0.62	1.53	0.0208	0.0536	0	0.9	1.87	0.00257	0.0129	0	3.28	2.99	3.89
ENSG00000182307	C8orf33	chromosome 8 open reading frame 33 [Source:HGNC Symbol;Acc:HGNC:26104]	HGNC:26104	C8orf33	-0.12	-1.09	0.521	0.781	0	0.05	1.04	0.762	0.824	0	0.18	1.13	0.346	0.492	0	5.03	4.91	5.09
ENSG00000182318	ZSCAN22	zinc finger and SCAN domain containing 22 [Source:HGNC Symbol;Acc:HGNC:4929]	HGNC:4929	ZSCAN22	0.09	1.07	0.335	0.662	0	-0.16	-1.12	0.0903	0.161	0	-0.26	-1.19	0.0148	0.0464	0	2.94	3.04	2.78
ENSG00000182325	FBXL6	F-box and leucine rich repeat protein 6 [Source:HGNC Symbol;Acc:HGNC:13603]	HGNC:13603	FBXL6	-0.08	-1.06	0.634	0.84	0	-0.35	-1.28	0.0347	0.0784	0	-0.27	-1.21	0.0997	0.197	0	4.19	4.11	3.84
ENSG00000182326	C1S	complement C1s [Source:HGNC Symbol;Acc:HGNC:1247]	HGNC:1247	C1S	-1.46	-2.76	0.0903	0.433	0	2.45	5.45	0.0061	0.0219	1	3.91	15.01	0.000208	0.00225	1	0.44	-1.02	2.89
ENSG00000182359	KBTBD3	kelch repeat and BTB domain containing 3 [Source:HGNC Symbol;Acc:HGNC:22934]	HGNC:22934	KBTBD3	-0.15	-1.11	0.226	0.574	0	-0.37	-1.29	0.00514	0.0194	0	-0.22	-1.16	0.0771	0.162	0	2.14	1.99	1.77
ENSG00000182362	YBEY	ybeY metalloendoribonuclease [Source:HGNC Symbol;Acc:HGNC:1299]	HGNC:1299	YBEY	-0.16	-1.12	0.493	0.764	0	-0.42	-1.34	0.069	0.131	0	-0.26	-1.2	0.257	0.399	0	3.07	2.92	2.66
ENSG00000182372	CLN8	CLN8 transmembrane ER and ERGIC protein [Source:HGNC Symbol;Acc:HGNC:2079]	HGNC:2079	CLN8	-0.14	-1.11	0.216	0.566	0	-0.32	-1.25	0.00888	0.0287	0	-0.18	-1.13	0.129	0.24	0	3.82	3.68	3.5
ENSG00000182378	PLCXD1	phosphatidylinositol specific phospholipase C X domain containing 1 [Source:HGNC Symbol;Acc:HGNC:23148]	HGNC:23148	PLCXD1	0.04	1.03	0.849	0.943	0	0.38	1.3	0.0592	0.117	0	0.34	1.27	0.0958	0.191	0	4.14	4.18	4.52
ENSG00000182400	TRAPPC6B	trafficking protein particle complex 6B [Source:HGNC Symbol;Acc:HGNC:23066]	HGNC:23066	TRAPPC6B	0.14	1.1	0.135	0.485	0	0.18	1.13	0.0514	0.105	0	0.04	1.03	0.671	0.782	0	2.52	2.66	2.7
ENSG00000182405	PGBD4	piggyBac transposable element derived 4 [Source:HGNC Symbol;Acc:HGNC:19401]	HGNC:19401	PGBD4	-0.24	-1.18	0.131	0.481	0	-0.08	-1.05	0.589	0.681	0	0.16	1.12	0.285	0.43	0	1.61	1.37	1.53
ENSG00000182446	NPLOC4	NPL4 homolog, ubiquitin recognition factor [Source:HGNC Symbol;Acc:HGNC:18261]	HGNC:18261	NPLOC4	0.08	1.06	0.337	0.664	0	0.16	1.12	0.0481	0.1	0	0.08	1.06	0.3	0.446	0	6.36	6.44	6.52
ENSG00000182463	TSHZ2	teashirt zinc finger homeobox 2 [Source:HGNC Symbol;Acc:HGNC:13010]	HGNC:13010	TSHZ2	-1.53	-2.9	0.00512	0.253	0	-0.15	-1.11	0.741	0.807	0	1.39	2.62	0.00816	0.0299	1	1.92	0.38	1.77
ENSG00000182472	CAPN12	calpain 12 [Source:HGNC Symbol;Acc:HGNC:13249]	HGNC:13249	CAPN12	-0.4	-1.32	0.2	0.549	0	0.02	1.02	0.935	0.955	0	0.42	1.34	0.166	0.29	0	2.08	1.68	2.1
ENSG00000182473	EXOC7	exocyst complex component 7 [Source:HGNC Symbol;Acc:HGNC:23214]	HGNC:23214	EXOC7	-0.21	-1.16	0.0314	0.35	0	-0.2	-1.15	0.0275	0.066	0	0.01	1	0.94	0.966	0	5.65	5.44	5.45
ENSG00000182481	KPNA2	karyopherin subunit alpha 2 [Source:HGNC Symbol;Acc:HGNC:6395]	HGNC:6395	KPNA2	0.59	1.51	0.00895	0.283	0	0.89	1.86	0.000256	0.00225	0	0.3	1.23	0.133	0.246	0	5.68	6.27	6.57
ENSG00000182484	WASH6P	WASP family homolog 6, pseudogene [Source:HGNC Symbol;Acc:HGNC:31685]	HGNC:31685	WASH6P	-0.32	-1.25	0.0961	0.44	0	-0.47	-1.38	0.0162	0.0444	0	-0.14	-1.1	0.431	0.575	0	3.09	2.77	2.62
ENSG00000182487	NCF1B	neutrophil cytosolic factor 1B pseudogene [Source:HGNC Symbol;Acc:HGNC:32522]	HGNC:32522	NCF1B	-0.57	-1.48	0.509	0.774	0	1.65	3.15	0.0546	0.11	0	2.22	4.66	0.0166	0.0505	0	1.03	0.46	2.68
ENSG00000182489	XKRX	XK related X-linked [Source:HGNC Symbol;Acc:HGNC:29845]	HGNC:29845	XKRX	0.28	1.22	0.115	0.461	0	0.36	1.28	0.0403	0.0878	0	0.08	1.05	0.653	0.768	0	1.91	2.2	2.27
ENSG00000182504	CEP97	centrosomal protein 97 [Source:HGNC Symbol;Acc:HGNC:26244]	HGNC:26244	CEP97	0.1	1.07	0.491	0.762	0	0.29	1.22	0.0459	0.0968	0	0.19	1.14	0.185	0.314	0	3.83	3.93	4.12
ENSG00000182511	FES	FES proto-oncogene, tyrosine kinase [Source:HGNC Symbol;Acc:HGNC:3657]	HGNC:3657	FES	-0.14	-1.1	0.588	0.817	0	0.82	1.77	0.00434	0.0172	0	0.97	1.95	0.00178	0.0101	0	3	2.85	3.82
ENSG00000182512	GLRX5	glutaredoxin 5 [Source:HGNC Symbol;Acc:HGNC:20134]	HGNC:20134	GLRX5	0.12	1.09	0.234	0.581	0	-0.17	-1.12	0.0958	0.168	0	-0.29	-1.22	0.00965	0.0339	0	5.09	5.22	4.93
ENSG00000182518	FAM104B	family with sequence similarity 104 member B [Source:HGNC Symbol;Acc:HGNC:25085]	HGNC:25085	FAM104B	-0.22	-1.16	0.0839	0.423	0	-0.23	-1.17	0.0539	0.109	0	-0.01	-1.01	0.903	0.944	0	2.71	2.49	2.48
ENSG00000182534	MXRA7	matrix remodeling associated 7 [Source:HGNC Symbol;Acc:HGNC:7541]	HGNC:7541	MXRA7	-0.33	-1.25	0.335	0.662	0	0.36	1.28	0.264	0.369	0	0.68	1.61	0.0498	0.116	0	3.06	2.74	3.42
ENSG00000182541	LIMK2	LIM domain kinase 2 [Source:HGNC Symbol;Acc:HGNC:6614]	HGNC:6614	LIMK2	0.16	1.12	0.155	0.507	0	0.01	1	0.959	0.971	0	-0.16	-1.12	0.158	0.279	0	6.93	7.09	6.93
ENSG00000182544	MFSD5	major facilitator superfamily domain containing 5 [Source:HGNC Symbol;Acc:HGNC:28156]	HGNC:28156	MFSD5	0.09	1.07	0.469	0.75	0	-0.04	-1.03	0.74	0.806	0	-0.14	-1.1	0.294	0.44	0	4.6	4.69	4.56
ENSG00000182551	ADI1	acireductone dioxygenase 1 [Source:HGNC Symbol;Acc:HGNC:30576]	HGNC:30576	ADI1	0.07	1.05	0.635	0.841	0	-0.02	-1.02	0.868	0.905	0	-0.09	-1.06	0.519	0.656	0	6.12	6.19	6.1
ENSG00000182552	RWDD4	RWD domain containing 4 [Source:HGNC Symbol;Acc:HGNC:23750]	HGNC:23750	RWDD4	0.07	1.05	0.444	0.732	0	-0.08	-1.06	0.364	0.473	0	-0.16	-1.12	0.109	0.211	0	3.7	3.77	3.62
ENSG00000182557	SPNS3	sphingolipid transporter 3 (putative) [Source:HGNC Symbol;Acc:HGNC:28433]	HGNC:28433	SPNS3	-0.27	-1.21	0.528	0.785	0	1.32	2.5	0.00486	0.0186	1	1.59	3.02	0.00165	0.00948	1	-0.1	-0.37	1.22
ENSG00000182568	SATB1	SATB homeobox 1 [Source:HGNC Symbol;Acc:HGNC:10541]	HGNC:10541	SATB1	-0.21	-1.15	0.0804	0.418	0	-0.46	-1.38	0.000545	0.00385	0	-0.25	-1.19	0.0317	0.0821	0	6.2	5.99	5.74
ENSG00000182578	CSF1R	colony stimulating factor 1 receptor [Source:HGNC Symbol;Acc:HGNC:2433]	HGNC:2433	CSF1R	0.04	1.03	0.912	0.966	0	2.92	7.57	5.92e-07	4.34e-05	1	2.88	7.36	1.04e-06	7.66e-05	1	2.72	2.76	5.64
ENSG00000182580	EPHB3	EPH receptor B3 [Source:HGNC Symbol;Acc:HGNC:3394]	HGNC:3394	EPHB3	0.07	1.05	0.777	0.91	0	0.66	1.58	0.00783	0.0262	0	0.6	1.51	0.0172	0.0519	0	6.78	6.85	7.44
ENSG00000182584	ACTL10	actin like 10 [Source:HGNC Symbol;Acc:HGNC:16127]	HGNC:16127	ACTL10	-0.11	-1.08	0.509	0.774	0	-0.02	-1.01	0.918	0.943	0	0.09	1.07	0.561	0.692	0	2.18	2.07	2.16
ENSG00000182600	SNORC	secondary ossification center associated regulator of chondrocyte maturation [Source:HGNC Symbol;Acc:HGNC:33763]	HGNC:33763	SNORC	-0.02	-1.02	0.913	0.966	0	-0.54	-1.45	0.0122	0.0361	0	-0.52	-1.43	0.0185	0.0549	0	5.19	5.17	4.65
ENSG00000182606	TRAK1	trafficking kinesin protein 1 [Source:HGNC Symbol;Acc:HGNC:29947]	HGNC:29947	TRAK1	0.1	1.07	0.23	0.577	0	-0.32	-1.25	0.00073	0.00472	0	-0.41	-1.33	8.88e-05	0.00126	0	7.1	7.2	6.79
ENSG00000182621	PLCB1	phospholipase C beta 1 [Source:HGNC Symbol;Acc:HGNC:15917]	HGNC:15917	PLCB1	0.71	1.64	0.137	0.486	0	0.36	1.28	0.412	0.52	0	-0.35	-1.28	0.435	0.58	0	2.07	2.78	2.43
ENSG00000182628	SKA2	spindle and kinetochore associated complex subunit 2 [Source:HGNC Symbol;Acc:HGNC:28006]	HGNC:28006	SKA2	0.21	1.16	0.0751	0.413	0	0.55	1.47	0.000105	0.00121	0	0.34	1.27	0.0063	0.0246	0	4.53	4.74	5.09
ENSG00000182636	NDN	necdin, MAGE family member [Source:HGNC Symbol;Acc:HGNC:7675]	HGNC:7675	NDN	-0.2	-1.15	0.509	0.774	0	-0.53	-1.44	0.0745	0.139	0	-0.33	-1.26	0.262	0.405	0	2.97	2.77	2.44
ENSG00000182648	LINC01006	long intergenic non-protein coding RNA 1006 [Source:HGNC Symbol;Acc:HGNC:48971]	HGNC:48971	LINC01006	-0.03	-1.02	0.887	0.956	0	-0.78	-1.72	0.00357	0.0149	0	-0.75	-1.68	0.00604	0.0238	0	3.82	3.79	3.04
ENSG00000182670	TTC3	tetratricopeptide repeat domain 3 [Source:HGNC Symbol;Acc:HGNC:12393]	HGNC:12393	TTC3	0.04	1.03	0.805	0.922	0	0.1	1.08	0.454	0.56	0	0.07	1.05	0.634	0.753	0	7.29	7.33	7.4
ENSG00000182700	IGIP	IgA inducing protein [Source:HGNC Symbol;Acc:HGNC:33847]	HGNC:33847	IGIP	-0.17	-1.12	0.169	0.52	0	-0.49	-1.41	0.000477	0.00351	0	-0.33	-1.25	0.0117	0.039	0	2.88	2.71	2.39
ENSG00000182704	TSKU	tsukushi, small leucine rich proteoglycan [Source:HGNC Symbol;Acc:HGNC:28850]	HGNC:28850	TSKU	0.2	1.15	0.332	0.66	0	-0.39	-1.31	0.0611	0.12	0	-0.59	-1.51	0.00969	0.034	0	5.74	5.94	5.35
ENSG00000182718	ANXA2	annexin A2 [Source:HGNC Symbol;Acc:HGNC:537]	HGNC:537	ANXA2	0.29	1.22	0.132	0.482	0	0.57	1.49	0.0045	0.0176	0	0.29	1.22	0.126	0.236	0	8.89	9.18	9.47
ENSG00000182768	NGRN	neugrin, neurite outgrowth associated [Source:HGNC Symbol;Acc:HGNC:18077]	HGNC:18077	NGRN	-0.15	-1.11	0.111	0.457	0	-0.24	-1.18	0.0129	0.0377	0	-0.09	-1.06	0.328	0.474	0	4.45	4.29	4.2
ENSG00000182774	RPS17	ribosomal protein S17 [Source:HGNC Symbol;Acc:HGNC:10397]	HGNC:10397	RPS17	-0.2	-1.14	0.227	0.575	0	-0.13	-1.09	0.397	0.505	0	0.07	1.05	0.658	0.772	0	2.33	2.13	2.2
ENSG00000182782	HCAR2	hydroxycarboxylic acid receptor 2 [Source:HGNC Symbol;Acc:HGNC:24827]	HGNC:24827	HCAR2	0.09	1.06	0.894	0.959	0	4.67	25.45	2.53e-06	9.91e-05	1	4.58	23.95	4.59e-06	0.000188	1	-1.41	-1.32	3.26
ENSG00000182795	C1orf116	chromosome 1 open reading frame 116 [Source:HGNC Symbol;Acc:HGNC:28667]	HGNC:28667	C1orf116	0.22	1.16	0.18	0.533	0	0.05	1.04	0.718	0.789	0	-0.16	-1.12	0.292	0.438	0	5.62	5.84	5.67
ENSG00000182796	TMEM198B	transmembrane protein 198B (pseudogene) [Source:HGNC Symbol;Acc:HGNC:43629]	HGNC:43629	TMEM198B	-0.24	-1.18	0.351	0.673	0	-0.54	-1.46	0.0366	0.0815	0	-0.3	-1.23	0.233	0.372	0	3.01	2.76	2.46
ENSG00000182809	CRIP2	cysteine rich protein 2 [Source:HGNC Symbol;Acc:HGNC:2361]	HGNC:2361	CRIP2	-1.33	-2.51	0.0206	0.329	0	1.02	2.02	0.0518	0.106	0	2.34	5.08	0.000332	0.00306	1	0.13	-1.2	1.15
ENSG00000182810	DDX28	DEAD-box helicase 28 [Source:HGNC Symbol;Acc:HGNC:17330]	HGNC:17330	DDX28	0.11	1.08	0.424	0.722	0	0.24	1.18	0.0868	0.156	0	0.13	1.09	0.365	0.511	0	3.3	3.41	3.54
ENSG00000182827	ACBD3	acyl-CoA binding domain containing 3 [Source:HGNC Symbol;Acc:HGNC:15453]	HGNC:15453	ACBD3	0.19	1.14	0.0627	0.394	0	0.42	1.34	0.000261	0.00227	0	0.24	1.18	0.02	0.058	0	5.91	6.1	6.34
ENSG00000182831	C16orf72	chromosome 16 open reading frame 72 [Source:HGNC Symbol;Acc:HGNC:30103]	HGNC:30103	C16orf72	0.11	1.08	0.298	0.633	0	0.04	1.03	0.697	0.771	0	-0.07	-1.05	0.48	0.621	0	6.46	6.57	6.5
ENSG00000182841	RRP7BP	ribosomal RNA processing 7 homolog B, pseudogene [Source:HGNC Symbol;Acc:HGNC:30454]	HGNC:30454	RRP7BP	-0.52	-1.43	0.111	0.457	0	-0.61	-1.53	0.0521	0.106	0	-0.09	-1.06	0.764	0.85	0	2.77	2.25	2.16
ENSG00000182853	VMO1	vitelline membrane outer layer 1 homolog [Source:HGNC Symbol;Acc:HGNC:30387]	HGNC:30387	VMO1	-0.1	-1.07	0.836	0.937	0	2.21	4.64	0.000221	0.00203	1	2.31	4.97	0.000202	0.0022	1	-2.01	-2.11	0.2
ENSG00000182858	ALG12	ALG12 alpha-1,6-mannosyltransferase [Source:HGNC Symbol;Acc:HGNC:19358]	HGNC:19358	ALG12	-0.07	-1.05	0.526	0.784	0	-0.13	-1.1	0.206	0.304	0	-0.06	-1.04	0.55	0.682	0	3.86	3.79	3.72
ENSG00000182866	LCK	LCK proto-oncogene, Src family tyrosine kinase [Source:HGNC Symbol;Acc:HGNC:6524]	HGNC:6524	LCK	-0.2	-1.15	0.738	0.893	0	1.08	2.11	0.075	0.14	0	1.28	2.43	0.0445	0.107	0	4.3	4.1	5.38
ENSG00000182871	COL18A1	collagen type XVIII alpha 1 chain [Source:HGNC Symbol;Acc:HGNC:2195]	HGNC:2195	COL18A1	-0.15	-1.11	0.803	0.921	0	0.83	1.78	0.163	0.253	0	0.98	1.98	0.115	0.22	0	2.23	2.08	3.06
ENSG00000182872	RBM10	RNA binding motif protein 10 [Source:HGNC Symbol;Acc:HGNC:9896]	HGNC:9896	RBM10	-0.02	-1.02	0.765	0.905	0	-0.13	-1.09	0.0839	0.152	0	-0.11	-1.08	0.16	0.281	0	6.3	6.28	6.18
ENSG00000182885	ADGRG3	adhesion G protein-coupled receptor G3 [Source:HGNC Symbol;Acc:HGNC:13728]	HGNC:13728	ADGRG3	0.1	1.08	0.85	0.943	0	2.62	6.13	0.000168	0.00166	1	2.51	5.7	0.000333	0.00306	1	1.54	1.64	4.16
ENSG00000182890	GLUD2	glutamate dehydrogenase 2 [Source:HGNC Symbol;Acc:HGNC:4336]	HGNC:4336	GLUD2	0.54	1.46	0.0504	0.381	0	0.1	1.07	0.675	0.753	0	-0.44	-1.36	0.0958	0.191	0	0.79	1.34	0.89
ENSG00000182899	RPL35A	ribosomal protein L35a [Source:HGNC Symbol;Acc:HGNC:10345]	HGNC:10345	RPL35A	0	-1	0.975	0.99	0	-0.01	-1	0.954	0.968	0	0	-1	0.981	0.99	0	8.15	8.15	8.15
ENSG00000182903	ZNF721	zinc finger protein 721 [Source:HGNC Symbol;Acc:HGNC:29425]	HGNC:29425	ZNF721	-0.07	-1.05	0.627	0.837	0	-0.14	-1.1	0.339	0.447	0	-0.07	-1.05	0.661	0.774	0	4.42	4.34	4.28
ENSG00000182919	C11orf54	chromosome 11 open reading frame 54 [Source:HGNC Symbol;Acc:HGNC:30204]	HGNC:30204	C11orf54	0.03	1.02	0.887	0.956	0	-0.99	-1.99	5.33e-05	0.000755	0	-1.02	-2.03	5.78e-05	0.00095	-1	5.3	5.33	4.31
ENSG00000182923	CEP63	centrosomal protein 63 [Source:HGNC Symbol;Acc:HGNC:25815]	HGNC:25815	CEP63	-0.12	-1.09	0.308	0.642	0	-0.11	-1.08	0.334	0.443	0	0.01	1.01	0.906	0.946	0	3.95	3.83	3.84
ENSG00000182934	SRPRA	SRP receptor subunit alpha [Source:HGNC Symbol;Acc:HGNC:11307]	HGNC:11307	SRPRA	0.07	1.05	0.491	0.762	0	0.65	1.56	1.46e-05	0.000313	0	0.57	1.49	7.17e-05	0.00109	0	6.53	6.6	7.17
ENSG00000182944	EWSR1	EWS RNA binding protein 1 [Source:HGNC Symbol;Acc:HGNC:3508]	HGNC:3508	EWSR1	0.01	1.01	0.867	0.949	0	0.07	1.05	0.387	0.495	0	0.06	1.04	0.502	0.641	0	7.55	7.57	7.62
ENSG00000182952	HMGN4	high mobility group nucleosomal binding domain 4 [Source:HGNC Symbol;Acc:HGNC:4989]	HGNC:4989	HMGN4	-0.04	-1.03	0.758	0.902	0	0.21	1.16	0.0726	0.137	0	0.25	1.19	0.0453	0.108	0	5.55	5.51	5.76
ENSG00000182957	SPATA13	spermatogenesis associated 13 [Source:HGNC Symbol;Acc:HGNC:23222]	HGNC:23222	SPATA13	0.17	1.12	0.081	0.418	0	-0.12	-1.09	0.17	0.262	0	-0.29	-1.22	0.00506	0.0211	0	5.81	5.98	5.69
ENSG00000182973	CNOT10	CCR4-NOT transcription complex subunit 10 [Source:HGNC Symbol;Acc:HGNC:23817]	HGNC:23817	CNOT10	0.02	1.01	0.803	0.921	0	-0.02	-1.02	0.755	0.818	0	-0.04	-1.03	0.578	0.706	0	4.89	4.91	4.87
ENSG00000182979	MTA1	metastasis associated 1 [Source:HGNC Symbol;Acc:HGNC:7410]	HGNC:7410	MTA1	-0.16	-1.11	0.229	0.577	0	-0.16	-1.12	0.19	0.286	0	0	-1	0.969	0.982	0	5.66	5.5	5.5
ENSG00000182983	ZNF662	zinc finger protein 662 [Source:HGNC Symbol;Acc:HGNC:31930]	HGNC:31930	ZNF662	-0.41	-1.33	0.133	0.483	0	-0.6	-1.52	0.0255	0.0624	0	-0.19	-1.14	0.449	0.593	0	2.68	2.27	2.08
ENSG00000182985	CADM1	cell adhesion molecule 1 [Source:HGNC Symbol;Acc:HGNC:5951]	HGNC:5951	CADM1	0.04	1.03	0.94	0.976	0	2.86	7.24	2.31e-05	0.000432	1	2.82	7.06	3.74e-05	0.000734	1	1.02	1.06	3.88
ENSG00000182986	ZNF320	zinc finger protein 320 [Source:HGNC Symbol;Acc:HGNC:13842]	HGNC:13842	ZNF320	-0.18	-1.14	0.279	0.62	0	-0.49	-1.4	0.00675	0.0236	0	-0.3	-1.23	0.0755	0.16	0	4.64	4.46	4.16
ENSG00000183010	PYCR1	pyrroline-5-carboxylate reductase 1 [Source:HGNC Symbol;Acc:HGNC:9721]	HGNC:9721	PYCR1	0.42	1.34	0.14	0.489	0	0.96	1.94	0.00216	0.0104	0	0.53	1.45	0.0621	0.138	0	4.97	5.4	5.93
ENSG00000183011	NAA38	N-alpha-acetyltransferase 38, NatC auxiliary subunit [Source:HGNC Symbol;Acc:HGNC:28212]	HGNC:28212	NAA38	-0.01	-1.01	0.928	0.971	0	0.04	1.03	0.73	0.798	0	0.05	1.03	0.671	0.782	0	5.03	5.02	5.07
ENSG00000183018	SPNS2	sphingolipid transporter 2 [Source:HGNC Symbol;Acc:HGNC:26992]	HGNC:26992	SPNS2	1.39	2.63	0.00222	0.218	0	3.01	8.06	6.72e-07	4.62e-05	1	1.62	3.07	0.000554	0.00437	1	2.4	3.8	5.42
ENSG00000183020	AP2A2	adaptor related protein complex 2 subunit alpha 2 [Source:HGNC Symbol;Acc:HGNC:562]	HGNC:562	AP2A2	0.13	1.09	0.124	0.472	0	-0.11	-1.08	0.167	0.258	0	-0.24	-1.18	0.00815	0.0299	0	6.32	6.45	6.21
ENSG00000183023	SLC8A1	solute carrier family 8 member A1 [Source:HGNC Symbol;Acc:HGNC:11068]	HGNC:11068	SLC8A1	0.38	1.3	0.44	0.731	0	2.66	6.31	4.18e-05	0.000636	1	2.28	4.84	0.000254	0.00255	1	1.14	1.52	3.79
ENSG00000183034	OTOP2	otopetrin 2 [Source:HGNC Symbol;Acc:HGNC:19657]	HGNC:19657	OTOP2	-1.5	-2.82	0.0867	0.427	0	-3.34	-10.12	0.000668	0.00443	-1	-1.84	-3.59	0.0355	0.0897	0	6.26	4.76	2.92
ENSG00000183044	ABAT	4-aminobutyrate aminotransferase [Source:HGNC Symbol;Acc:HGNC:23]	HGNC:23	ABAT	0.19	1.14	0.302	0.637	0	-1.24	-2.36	2.96e-06	0.000111	-1	-1.43	-2.69	8.84e-07	7.04e-05	-1	5.22	5.41	3.98
ENSG00000183048	SLC25A10	solute carrier family 25 member 10 [Source:HGNC Symbol;Acc:HGNC:10980]	HGNC:10980	SLC25A10	0.1	1.07	0.544	0.793	0	-0.42	-1.34	0.0186	0.0493	0	-0.52	-1.44	0.00635	0.0247	0	4.21	4.31	3.79
ENSG00000183049	CAMK1D	calcium/calmodulin dependent protein kinase ID [Source:HGNC Symbol;Acc:HGNC:19341]	HGNC:19341	CAMK1D	0.19	1.14	0.23	0.577	0	-0.49	-1.4	0.00422	0.0168	0	-0.68	-1.6	0.000437	0.00369	0	6.69	6.88	6.2
ENSG00000183060	LYSMD4	LysM domain containing 4 [Source:HGNC Symbol;Acc:HGNC:26571]	HGNC:26571	LYSMD4	0.13	1.1	0.498	0.767	0	-0.34	-1.27	0.0813	0.149	0	-0.47	-1.39	0.0242	0.067	0	2.74	2.87	2.4
ENSG00000183066	WBP2NL	WBP2 N-terminal like [Source:HGNC Symbol;Acc:HGNC:28389]	HGNC:28389	WBP2NL	-0.52	-1.43	0.0943	0.438	0	-0.98	-1.97	0.00311	0.0135	0	-0.46	-1.37	0.129	0.24	0	-0.01	-0.53	-0.98
ENSG00000183077	AFMID	arylformamidase [Source:HGNC Symbol;Acc:HGNC:20910]	HGNC:20910	AFMID	-0.02	-1.01	0.881	0.954	0	0.16	1.12	0.209	0.308	0	0.18	1.13	0.175	0.301	0	4.23	4.21	4.39
ENSG00000183087	GAS6	growth arrest specific 6 [Source:HGNC Symbol;Acc:HGNC:4168]	HGNC:4168	GAS6	0.06	1.04	0.646	0.848	0	-0.54	-1.46	0.000636	0.00427	0	-0.6	-1.52	0.00034	0.00311	0	6.56	6.62	6.02
ENSG00000183111	ARHGEF37	Rho guanine nucleotide exchange factor 37 [Source:HGNC Symbol;Acc:HGNC:34430]	HGNC:34430	ARHGEF37	0.1	1.07	0.553	0.798	0	-0.79	-1.73	0.000228	0.00207	0	-0.9	-1.86	0.0001	0.00135	0	4.82	4.93	4.03
ENSG00000183117	CSMD1	CUB and Sushi multiple domains 1 [Source:HGNC Symbol;Acc:HGNC:14026]	HGNC:14026	CSMD1	-0.5	-1.42	0.476	0.754	0	-3.51	-11.39	9.84e-05	0.00115	-1	-3	-8.03	0.000547	0.00433	-1	1.85	1.34	-1.66
ENSG00000183134	PTGDR2	prostaglandin D2 receptor 2 [Source:HGNC Symbol;Acc:HGNC:4502]	HGNC:4502	PTGDR2	0.12	1.09	0.723	0.886	0	0.67	1.59	0.0544	0.11	0	0.55	1.46	0.119	0.226	0	2.46	2.58	3.13
ENSG00000183137	CEP57L1	centrosomal protein 57 like 1 [Source:HGNC Symbol;Acc:HGNC:21561]	HGNC:21561	CEP57L1	0.08	1.06	0.482	0.757	0	-0.15	-1.11	0.182	0.276	0	-0.23	-1.17	0.0545	0.124	0	3.15	3.23	3.01
ENSG00000183155	RABIF	RAB interacting factor [Source:HGNC Symbol;Acc:HGNC:9797]	HGNC:9797	RABIF	-0.09	-1.06	0.403	0.707	0	-0.16	-1.12	0.126	0.208	0	-0.07	-1.05	0.502	0.641	0	4.15	4.06	3.98
ENSG00000183160	TMEM119	transmembrane protein 119 [Source:HGNC Symbol;Acc:HGNC:27884]	HGNC:27884	TMEM119	-1.73	-3.31	0.108	0.452	0	1.57	2.98	0.118	0.198	0	3.3	9.85	0.00465	0.0198	1	0.35	-1.38	1.92
ENSG00000183161	FANCF	FA complementation group F [Source:HGNC Symbol;Acc:HGNC:3587]	HGNC:3587	FANCF	0.09	1.06	0.407	0.711	0	0.06	1.04	0.556	0.652	0	-0.03	-1.02	0.772	0.856	0	4.27	4.35	4.32
ENSG00000183172	SMDT1	single-pass membrane protein with aspartate rich tail 1 [Source:HGNC Symbol;Acc:HGNC:25055]	HGNC:25055	SMDT1	0.03	1.02	0.86	0.946	0	-0.17	-1.13	0.266	0.371	0	-0.2	-1.15	0.213	0.348	0	5.17	5.2	5
ENSG00000183199	HSP90AB3P	heat shock protein 90 alpha family class B member 3, pseudogene [Source:HGNC Symbol;Acc:HGNC:5259]	HGNC:5259	HSP90AB3P	0.11	1.08	0.676	0.864	0	0.03	1.02	0.913	0.939	0	-0.08	-1.06	0.745	0.835	0	0.63	0.74	0.66
ENSG00000183207	RUVBL2	RuvB like AAA ATPase 2 [Source:HGNC Symbol;Acc:HGNC:10475]	HGNC:10475	RUVBL2	0.1	1.07	0.445	0.733	0	0.22	1.17	0.0757	0.141	0	0.12	1.09	0.312	0.458	0	5.86	5.95	6.08
ENSG00000183208	GDPGP1	GDP-D-glucose phosphorylase 1 [Source:HGNC Symbol;Acc:HGNC:34360]	HGNC:34360	GDPGP1	0.1	1.07	0.518	0.779	0	-0.09	-1.07	0.531	0.631	0	-0.19	-1.14	0.214	0.349	0	3.11	3.21	3.02
ENSG00000183250	LINC01547	long intergenic non-protein coding RNA 1547 [Source:HGNC Symbol;Acc:HGNC:15707]	HGNC:15707	LINC01547	-0.28	-1.21	0.332	0.66	0	0.31	1.24	0.252	0.356	0	0.59	1.51	0.0464	0.11	0	1.09	0.81	1.4
ENSG00000183255	PTTG1IP	PTTG1 interacting protein [Source:HGNC Symbol;Acc:HGNC:13524]	HGNC:13524	PTTG1IP	0.27	1.2	0.0875	0.429	0	0.08	1.06	0.561	0.656	0	-0.18	-1.14	0.211	0.345	0	7.88	8.14	7.96
ENSG00000183258	DDX41	DEAD-box helicase 41 [Source:HGNC Symbol;Acc:HGNC:18674]	HGNC:18674	DDX41	0.09	1.07	0.291	0.628	0	0.04	1.03	0.658	0.739	0	-0.06	-1.04	0.502	0.641	0	5.62	5.71	5.65
ENSG00000183273	CCDC60	coiled-coil domain containing 60 [Source:HGNC Symbol;Acc:HGNC:28610]	HGNC:28610	CCDC60	-0.92	-1.89	0.583	0.814	0	0.34	1.27	0.828	0.875	0	1.26	2.39	0.442	0.586	0	0.34	-0.58	0.68
ENSG00000183283	DAZAP2	DAZ associated protein 2 [Source:HGNC Symbol;Acc:HGNC:2684]	HGNC:2684	DAZAP2	0.07	1.05	0.602	0.824	0	-0.11	-1.08	0.34	0.448	0	-0.18	-1.13	0.156	0.276	0	8.01	8.08	7.9
ENSG00000183291	SELENOF	selenoprotein F [Source:HGNC Symbol;Acc:HGNC:17705]	HGNC:17705	SELENOF	0.01	1.01	0.9	0.961	0	0.19	1.14	0.0475	0.0994	0	0.18	1.13	0.0691	0.15	0	6.47	6.48	6.66
ENSG00000183298	RPSAP19	ribosomal protein SA pseudogene 19 [Source:HGNC Symbol;Acc:HGNC:36508]	HGNC:36508	RPSAP19	0.48	1.39	0.084	0.423	0	0.65	1.57	0.0183	0.0487	0	0.17	1.12	0.511	0.649	0	-0.52	-0.04	0.13
ENSG00000183309	ZNF623	zinc finger protein 623 [Source:HGNC Symbol;Acc:HGNC:29084]	HGNC:29084	ZNF623	0.03	1.02	0.764	0.905	0	-0.26	-1.2	0.00686	0.0239	0	-0.28	-1.22	0.00456	0.0196	0	5.01	5.04	4.75
ENSG00000183317	EPHA10	EPH receptor A10 [Source:HGNC Symbol;Acc:HGNC:19987]	HGNC:19987	EPHA10	-0.26	-1.19	0.237	0.584	0	-0.97	-1.96	0.000209	0.00194	0	-0.72	-1.64	0.00324	0.0153	0	5.48	5.23	4.51
ENSG00000183323	CCDC125	coiled-coil domain containing 125 [Source:HGNC Symbol;Acc:HGNC:28924]	HGNC:28924	CCDC125	-0.07	-1.05	0.697	0.875	0	0.01	1	0.966	0.976	0	0.07	1.05	0.66	0.773	0	4.74	4.67	4.74
ENSG00000183337	BCOR	BCL6 corepressor [Source:HGNC Symbol;Acc:HGNC:20893]	HGNC:20893	BCOR	-0.11	-1.08	0.336	0.663	0	-0.03	-1.02	0.747	0.812	0	0.08	1.06	0.492	0.632	0	6.11	6	6.08
ENSG00000183340	JRKL	JRK like [Source:HGNC Symbol;Acc:HGNC:6200]	HGNC:6200	JRKL	-0.04	-1.03	0.696	0.875	0	-0.32	-1.25	0.0036	0.015	0	-0.28	-1.22	0.0102	0.0352	0	3.62	3.58	3.3
ENSG00000183354	KIAA2026	KIAA2026 [Source:HGNC Symbol;Acc:HGNC:23378]	HGNC:23378	KIAA2026	-0.11	-1.08	0.395	0.704	0	-0.33	-1.26	0.0164	0.0449	0	-0.22	-1.16	0.104	0.204	0	5.69	5.58	5.36
ENSG00000183386	FHL3	four and a half LIM domains 3 [Source:HGNC Symbol;Acc:HGNC:3704]	HGNC:3704	FHL3	0.39	1.31	0.516	0.778	0	1.97	3.92	0.00282	0.0125	1	1.59	3.01	0.0138	0.044	1	1.15	1.53	3.12
ENSG00000183401	CCDC159	coiled-coil domain containing 159 [Source:HGNC Symbol;Acc:HGNC:26996]	HGNC:26996	CCDC159	-0.27	-1.2	0.143	0.492	0	-0.38	-1.31	0.0321	0.074	0	-0.12	-1.09	0.489	0.63	0	2.85	2.59	2.47
ENSG00000183421	RIPK4	receptor interacting serine/threonine kinase 4 [Source:HGNC Symbol;Acc:HGNC:496]	HGNC:496	RIPK4	0.03	1.02	0.889	0.957	0	-0.51	-1.42	0.0336	0.0766	0	-0.54	-1.45	0.0296	0.0781	0	4.28	4.31	3.77
ENSG00000183426	NPIPA1	nuclear pore complex interacting protein family member A1 [Source:HGNC Symbol;Acc:HGNC:7909]	HGNC:7909	NPIPA1	-1.01	-2.01	0.114	0.459	0	-1.56	-2.96	0.0147	0.0414	-1	-0.56	-1.47	0.353	0.499	0	1.44	0.43	-0.12
ENSG00000183426	NPIPA1	nuclear pore complex interacting protein family member A1 [Source:HGNC Symbol;Acc:HGNC:7909]	HGNC:7909	NPIPA1	-1.01	-2.01	0.114	0.459	0	-1.56	-2.96	0.0147	0.0414	-1	-0.56	-1.47	0.353	0.499	0	1.44	0.43	-0.12
ENSG00000183431	SF3A3	splicing factor 3a subunit 3 [Source:HGNC Symbol;Acc:HGNC:10767]	HGNC:10767	SF3A3	0.09	1.06	0.337	0.664	0	0.25	1.19	0.00921	0.0295	0	0.16	1.12	0.0778	0.163	0	5.68	5.77	5.93
ENSG00000183463	URAD	ureidoimidazoline (2-oxo-4-hydroxy-4-carboxy-5-) decarboxylase [Source:HGNC Symbol;Acc:HGNC:17785]	HGNC:17785	URAD	0.2	1.15	0.841	0.939	0	-2.04	-4.12	0.0433	0.0927	0	-2.24	-4.73	0.0336	0.0861	0	5.57	5.77	3.53
ENSG00000183474	GTF2H2C	GTF2H2 family member C [Source:HGNC Symbol;Acc:HGNC:31394]	HGNC:31394	GTF2H2C	0.09	1.06	0.364	0.681	0	-0.06	-1.04	0.538	0.637	0	-0.15	-1.11	0.138	0.252	0	2.07	2.16	2.01
ENSG00000183475	ASB7	ankyrin repeat and SOCS box containing 7 [Source:HGNC Symbol;Acc:HGNC:17182]	HGNC:17182	ASB7	0.19	1.14	0.193	0.546	0	-0.34	-1.26	0.0242	0.0601	0	-0.53	-1.44	0.00182	0.0102	0	4.83	5.02	4.49
ENSG00000183476	SH2D7	SH2 domain containing 7 [Source:HGNC Symbol;Acc:HGNC:34549]	HGNC:34549	SH2D7	-0.78	-1.72	0.212	0.562	0	-1.74	-3.35	0.00786	0.0263	-1	-0.96	-1.95	0.12	0.228	0	4.65	3.87	2.91
ENSG00000183484	GPR132	G protein-coupled receptor 132 [Source:HGNC Symbol;Acc:HGNC:17482]	HGNC:17482	GPR132	-0.28	-1.21	0.618	0.833	0	1.54	2.9	0.00977	0.0308	1	1.81	3.51	0.00426	0.0186	1	2.38	2.1	3.92
ENSG00000183486	MX2	MX dynamin like GTPase 2 [Source:HGNC Symbol;Acc:HGNC:7533]	HGNC:7533	MX2	-0.87	-1.83	0.18	0.533	0	1.36	2.57	0.0339	0.0771	0	2.23	4.69	0.00233	0.012	1	2.84	1.98	4.21
ENSG00000183495	EP400	E1A binding protein p400 [Source:HGNC Symbol;Acc:HGNC:11958]	HGNC:11958	EP400	-0.1	-1.07	0.389	0.699	0	-0.03	-1.02	0.794	0.849	0	0.07	1.05	0.523	0.659	0	6.77	6.67	6.74
ENSG00000183506	PI4KAP2	phosphatidylinositol 4-kinase alpha pseudogene 2 [Source:HGNC Symbol;Acc:HGNC:33577]	HGNC:33577	PI4KAP2	-0.43	-1.35	0.163	0.514	0	-0.73	-1.66	0.0196	0.0512	0	-0.3	-1.23	0.317	0.464	0	2.75	2.32	2.02
ENSG00000183508	TENT5C	terminal nucleotidyltransferase 5C [Source:HGNC Symbol;Acc:HGNC:24712]	HGNC:24712	TENT5C	0.13	1.1	0.477	0.754	0	0.81	1.75	0.00036	0.00284	0	0.67	1.6	0.00205	0.011	0	6.9	7.04	7.71
ENSG00000183513	COA5	cytochrome c oxidase assembly factor 5 [Source:HGNC Symbol;Acc:HGNC:33848]	HGNC:33848	COA5	-0.12	-1.08	0.234	0.581	0	-0.3	-1.23	0.00407	0.0164	0	-0.19	-1.14	0.0602	0.134	0	3.89	3.77	3.59
ENSG00000183520	UTP11	UTP11 small subunit processome component [Source:HGNC Symbol;Acc:HGNC:24329]	HGNC:24329	UTP11	0.13	1.09	0.119	0.466	0	0.47	1.38	1.53e-05	0.000323	0	0.34	1.26	0.00045	0.00376	0	3.96	4.09	4.43
ENSG00000183527	PSMG1	proteasome assembly chaperone 1 [Source:HGNC Symbol;Acc:HGNC:3043]	HGNC:3043	PSMG1	0	-1	0.985	0.992	0	0.15	1.11	0.309	0.416	0	0.16	1.12	0.316	0.463	0	4.17	4.17	4.32
ENSG00000183530	PRR14L	proline rich 14 like [Source:HGNC Symbol;Acc:HGNC:28738]	HGNC:28738	PRR14L	0.27	1.21	0.00618	0.262	0	-0.12	-1.09	0.144	0.231	0	-0.39	-1.31	0.000293	0.0028	0	7.03	7.3	6.91
ENSG00000183570	PCBP3	poly(rC) binding protein 3 [Source:HGNC Symbol;Acc:HGNC:8651]	HGNC:8651	PCBP3	0.02	1.01	0.95	0.979	0	0.35	1.28	0.284	0.391	0	0.33	1.26	0.329	0.475	0	0.29	0.31	0.64
ENSG00000183576	SETD3	SET domain containing 3, actin histidine methyltransferase [Source:HGNC Symbol;Acc:HGNC:20493]	HGNC:20493	SETD3	0.15	1.11	0.05	0.381	0	-0.16	-1.12	0.0297	0.0698	0	-0.31	-1.24	0.000477	0.00393	0	6.17	6.32	6.01
ENSG00000183578	TNFAIP8L3	TNF alpha induced protein 8 like 3 [Source:HGNC Symbol;Acc:HGNC:20620]	HGNC:20620	TNFAIP8L3	0.07	1.05	0.882	0.954	0	-1.05	-2.07	0.0394	0.0863	0	-1.12	-2.17	0.034	0.0868	0	1.92	2	0.87
ENSG00000183579	ZNRF3	zinc and ring finger 3 [Source:HGNC Symbol;Acc:HGNC:18126]	HGNC:18126	ZNRF3	0.02	1.02	0.868	0.949	0	-0.5	-1.42	0.00199	0.00975	0	-0.53	-1.44	0.00183	0.0102	0	5.35	5.38	4.85
ENSG00000183597	TANGO2	transport and golgi organization 2 homolog [Source:HGNC Symbol;Acc:HGNC:25439]	HGNC:25439	TANGO2	-0.13	-1.1	0.188	0.543	0	-0.02	-1.01	0.847	0.889	0	0.11	1.08	0.238	0.378	0	4.12	3.99	4.1
ENSG00000183598	H3C13	H3 clustered histone 13 [Source:HGNC Symbol;Acc:HGNC:25311]	HGNC:25311	H3C13	0.1	1.07	0.702	0.877	0	0.53	1.45	0.0473	0.099	0	0.43	1.35	0.111	0.214	0	4.32	4.42	4.85
ENSG00000183604	SMG1P5	SMG1 pseudogene 5 [Source:HGNC Symbol;Acc:HGNC:49862]	HGNC:49862	SMG1P5	-0.59	-1.5	0.133	0.483	0	-0.76	-1.7	0.0451	0.0955	0	-0.18	-1.13	0.63	0.749	0	2.75	2.17	1.99
ENSG00000183605	SFXN4	sideroflexin 4 [Source:HGNC Symbol;Acc:HGNC:16088]	HGNC:16088	SFXN4	0.08	1.06	0.507	0.773	0	-0.22	-1.17	0.0647	0.125	0	-0.31	-1.24	0.0197	0.0575	0	4.53	4.61	4.31
ENSG00000183617	MRPL54	mitochondrial ribosomal protein L54 [Source:HGNC Symbol;Acc:HGNC:16685]	HGNC:16685	MRPL54	0.03	1.02	0.823	0.931	0	0.25	1.19	0.098	0.171	0	0.21	1.16	0.161	0.283	0	4.68	4.71	4.93
ENSG00000183621	ZNF438	zinc finger protein 438 [Source:HGNC Symbol;Acc:HGNC:21029]	HGNC:21029	ZNF438	0.18	1.13	0.198	0.549	0	0.16	1.11	0.228	0.329	0	-0.02	-1.02	0.869	0.922	0	2.67	2.85	2.83
ENSG00000183624	HMCES	5-hydroxymethylcytosine binding, ES cell specific [Source:HGNC Symbol;Acc:HGNC:24446]	HGNC:24446	HMCES	0.05	1.03	0.815	0.927	0	0.1	1.07	0.603	0.692	0	0.05	1.04	0.791	0.87	0	5.4	5.45	5.51
ENSG00000183625	CCR3	C-C motif chemokine receptor 3 [Source:HGNC Symbol;Acc:HGNC:1604]	HGNC:1604	CCR3	0.27	1.21	0.684	0.868	0	2.41	5.3	0.00178	0.00896	1	2.13	4.38	0.00529	0.0217	1	0.48	0.75	2.88
ENSG00000183625	CCR3	C-C motif chemokine receptor 3 [Source:HGNC Symbol;Acc:HGNC:1604]	HGNC:1604	CCR3	0.27	1.21	0.684	0.868	0	2.41	5.3	0.00178	0.00896	1	2.13	4.38	0.00529	0.0217	1	0.48	0.75	2.88
ENSG00000183647	ZNF530	zinc finger protein 530 [Source:HGNC Symbol;Acc:HGNC:29297]	HGNC:29297	ZNF530	-0.01	-1	0.964	0.985	0	0.21	1.16	0.103	0.177	0	0.22	1.16	0.105	0.205	0	1.27	1.26	1.48
ENSG00000183648	NDUFB1	NADH:ubiquinone oxidoreductase subunit B1 [Source:HGNC Symbol;Acc:HGNC:7695]	HGNC:7695	NDUFB1	0.05	1.03	0.684	0.868	0	-0.25	-1.19	0.0407	0.0884	0	-0.29	-1.23	0.0209	0.0599	0	4.86	4.91	4.62
ENSG00000183655	KLHL25	kelch like family member 25 [Source:HGNC Symbol;Acc:HGNC:25732]	HGNC:25732	KLHL25	0.19	1.14	0.119	0.466	0	0.16	1.12	0.175	0.268	0	-0.04	-1.03	0.748	0.838	0	3.58	3.77	3.74
ENSG00000183665	TRMT12	tRNA methyltransferase 12 homolog [Source:HGNC Symbol;Acc:HGNC:26091]	HGNC:26091	TRMT12	0.15	1.11	0.193	0.546	0	0.15	1.11	0.178	0.271	0	0	-1	0.972	0.984	0	2.97	3.12	3.12
ENSG00000183666	GUSBP1	GUSB pseudogene 1 [Source:HGNC Symbol;Acc:HGNC:13670]	HGNC:13670	GUSBP1	-0.6	-1.52	0.00319	0.23	0	-0.83	-1.78	0.000145	0.0015	0	-0.22	-1.17	0.195	0.326	0	2.66	2.05	1.83
ENSG00000183682	BMP8A	bone morphogenetic protein 8a [Source:HGNC Symbol;Acc:HGNC:21650]	HGNC:21650	BMP8A	-0.77	-1.7	0.143	0.492	0	-0.63	-1.55	0.197	0.294	0	0.14	1.1	0.778	0.86	0	2.64	1.88	2.02
ENSG00000183684	ALYREF	Aly/REF export factor [Source:HGNC Symbol;Acc:HGNC:19071]	HGNC:19071	ALYREF	0.12	1.09	0.319	0.652	0	0.39	1.31	0.00435	0.0172	0	0.26	1.2	0.0427	0.103	0	5.28	5.41	5.67
ENSG00000183688	RFLNB	refilin B [Source:HGNC Symbol;Acc:HGNC:28705]	HGNC:28705	RFLNB	-0.39	-1.31	0.495	0.765	0	0.89	1.86	0.114	0.192	0	1.29	2.44	0.0341	0.0869	0	3.66	3.27	4.56
ENSG00000183690	EFHC2	EF-hand domain containing 2 [Source:HGNC Symbol;Acc:HGNC:26233]	HGNC:26233	EFHC2	0.81	1.75	0.0289	0.346	0	-0.28	-1.21	0.388	0.496	0	-1.08	-2.12	0.00474	0.0201	-1	0.69	1.5	0.42
ENSG00000183696	UPP1	uridine phosphorylase 1 [Source:HGNC Symbol;Acc:HGNC:12576]	HGNC:12576	UPP1	0.34	1.26	0.126	0.475	0	0.15	1.11	0.454	0.56	0	-0.19	-1.14	0.37	0.516	0	4.41	4.75	4.56
ENSG00000183718	TRIM52	tripartite motif containing 52 [Source:HGNC Symbol;Acc:HGNC:19024]	HGNC:19024	TRIM52	-0.45	-1.37	0.135	0.485	0	-0.55	-1.46	0.0586	0.116	0	-0.1	-1.07	0.723	0.822	0	3.1	2.65	2.55
ENSG00000183723	CMTM4	CKLF like MARVEL transmembrane domain containing 4 [Source:HGNC Symbol;Acc:HGNC:19175]	HGNC:19175	CMTM4	0.17	1.13	0.244	0.591	0	-0.47	-1.39	0.00322	0.0138	0	-0.64	-1.56	0.000367	0.00327	0	7.86	8.03	7.39
ENSG00000183726	TMEM50A	transmembrane protein 50A [Source:HGNC Symbol;Acc:HGNC:30590]	HGNC:30590	TMEM50A	0.19	1.14	0.0697	0.405	0	0.01	1.01	0.896	0.926	0	-0.18	-1.13	0.0799	0.167	0	6.22	6.42	6.24
ENSG00000183734	ASCL2	achaete-scute family bHLH transcription factor 2 [Source:HGNC Symbol;Acc:HGNC:739]	HGNC:739	ASCL2	-0.27	-1.21	0.297	0.633	0	0.31	1.24	0.203	0.301	0	0.58	1.5	0.031	0.0808	0	4.33	4.06	4.65
ENSG00000183735	TBK1	TANK binding kinase 1 [Source:HGNC Symbol;Acc:HGNC:11584]	HGNC:11584	TBK1	0.1	1.07	0.318	0.651	0	0.25	1.19	0.0127	0.0372	0	0.15	1.11	0.111	0.214	0	4.3	4.4	4.55
ENSG00000183741	CBX6	chromobox 6 [Source:HGNC Symbol;Acc:HGNC:1556]	HGNC:1556	CBX6	-0.19	-1.14	0.622	0.835	0	0.38	1.3	0.301	0.408	0	0.57	1.49	0.142	0.258	0	5.06	4.87	5.44
ENSG00000183742	MACC1	MET transcriptional regulator MACC1 [Source:HGNC Symbol;Acc:HGNC:30215]	HGNC:30215	MACC1	0.76	1.7	0.002	0.214	0	0.29	1.22	0.145	0.232	0	-0.47	-1.39	0.0303	0.0795	0	4.78	5.54	5.07
ENSG00000183751	TBL3	transducin beta like 3 [Source:HGNC Symbol;Acc:HGNC:11587]	HGNC:11587	TBL3	0.02	1.01	0.841	0.939	0	-0.02	-1.01	0.859	0.898	0	-0.04	-1.02	0.706	0.808	0	5.15	5.16	5.13
ENSG00000183762	KREMEN1	kringle containing transmembrane protein 1 [Source:HGNC Symbol;Acc:HGNC:17550]	HGNC:17550	KREMEN1	0.29	1.22	0.201	0.55	0	-0.41	-1.33	0.0602	0.119	0	-0.7	-1.63	0.0048	0.0203	0	6.87	7.16	6.45
ENSG00000183763	TRAIP	TRAF interacting protein [Source:HGNC Symbol;Acc:HGNC:30764]	HGNC:30764	TRAIP	0.13	1.09	0.506	0.772	0	0.23	1.17	0.218	0.318	0	0.1	1.07	0.593	0.718	0	2.13	2.26	2.36
ENSG00000183765	CHEK2	checkpoint kinase 2 [Source:HGNC Symbol;Acc:HGNC:16627]	HGNC:16627	CHEK2	0.08	1.05	0.558	0.8	0	-0.01	-1	0.964	0.975	0	-0.08	-1.06	0.52	0.656	0	3.51	3.58	3.5
ENSG00000183773	AIFM3	apoptosis inducing factor mitochondria associated 3 [Source:HGNC Symbol;Acc:HGNC:26398]	HGNC:26398	AIFM3	-0.1	-1.07	0.714	0.882	0	-1.69	-3.23	9.41e-06	0.000234	-1	-1.59	-3.02	2.55e-05	0.000581	-1	6.11	6.01	4.41
ENSG00000183778	B3GALT5	beta-1,3-galactosyltransferase 5 [Source:HGNC Symbol;Acc:HGNC:920]	HGNC:920	B3GALT5	-0.77	-1.71	0.0621	0.393	0	0.42	1.34	0.257	0.361	0	1.19	2.28	0.00623	0.0244	1	6.83	6.06	7.25
ENSG00000183779	ZNF703	zinc finger protein 703 [Source:HGNC Symbol;Acc:HGNC:25883]	HGNC:25883	ZNF703	0.34	1.27	0.0168	0.317	0	-0.2	-1.14	0.123	0.204	0	-0.54	-1.45	0.000656	0.00491	0	7.82	8.16	7.62
ENSG00000183808	RBM12B	RNA binding motif protein 12B [Source:HGNC Symbol;Acc:HGNC:32310]	HGNC:32310	RBM12B	-0.03	-1.02	0.707	0.878	0	-0.14	-1.1	0.0952	0.168	0	-0.11	-1.08	0.203	0.336	0	4.42	4.39	4.29
ENSG00000183813	CCR4	C-C motif chemokine receptor 4 [Source:HGNC Symbol;Acc:HGNC:1605]	HGNC:1605	CCR4	-0.8	-1.74	0.302	0.637	0	1.81	3.5	0.0228	0.0574	0	2.61	6.1	0.00312	0.0149	1	0.51	-0.29	2.32
ENSG00000183814	LIN9	lin-9 DREAM MuvB core complex component [Source:HGNC Symbol;Acc:HGNC:30830]	HGNC:30830	LIN9	0.22	1.16	0.0693	0.404	0	0.24	1.18	0.0391	0.0857	0	0.02	1.01	0.859	0.916	0	2.96	3.18	3.2
ENSG00000183826	BTBD9	BTB domain containing 9 [Source:HGNC Symbol;Acc:HGNC:21228]	HGNC:21228	BTBD9	0.07	1.05	0.451	0.737	0	-0.43	-1.35	0.000168	0.00166	0	-0.5	-1.42	5.56e-05	0.000922	0	5.42	5.49	4.99
ENSG00000183828	NUDT14	nudix hydrolase 14 [Source:HGNC Symbol;Acc:HGNC:20141]	HGNC:20141	NUDT14	0.14	1.1	0.498	0.767	0	-0.5	-1.42	0.0202	0.0524	0	-0.65	-1.56	0.00591	0.0234	0	3.98	4.12	3.48
ENSG00000183840	GPR39	G protein-coupled receptor 39 [Source:HGNC Symbol;Acc:HGNC:4496]	HGNC:4496	GPR39	0.07	1.05	0.689	0.871	0	-0.88	-1.84	6.4e-05	0.000856	0	-0.94	-1.92	4.31e-05	0.000796	0	3.48	3.55	2.6
ENSG00000183844	FAM3B	FAM3 metabolism regulating signaling molecule B [Source:HGNC Symbol;Acc:HGNC:1253]	HGNC:1253	FAM3B	6.79	110.83	1.81e-07	0.00151	1	3.37	10.34	0.000182	0.00176	1	-3.42	-10.72	0.000216	0.00229	-1	-2.59	4.2	0.78
ENSG00000183850	ZNF730	zinc finger protein 730 [Source:HGNC Symbol;Acc:HGNC:32470]	HGNC:32470	ZNF730	0.13	1.09	0.726	0.887	0	0.08	1.06	0.822	0.87	0	-0.05	-1.04	0.886	0.932	0	0.1	0.23	0.18
ENSG00000183856	IQGAP3	IQ motif containing GTPase activating protein 3 [Source:HGNC Symbol;Acc:HGNC:20669]	HGNC:20669	IQGAP3	0.54	1.45	0.0861	0.426	0	0.54	1.46	0.0668	0.128	0	0.01	1	0.98	0.99	0	5.12	5.65	5.66
ENSG00000183864	TOB2	transducer of ERBB2, 2 [Source:HGNC Symbol;Acc:HGNC:11980]	HGNC:11980	TOB2	0.18	1.13	0.105	0.449	0	-0.07	-1.05	0.497	0.599	0	-0.25	-1.19	0.0281	0.0752	0	7.35	7.53	7.29
ENSG00000183878	UTY	ubiquitously transcribed tetratricopeptide repeat containing, Y-linked [Source:HGNC Symbol;Acc:HGNC:12638]	HGNC:12638	UTY	0.74	1.67	0.82	0.93	0	0.07	1.05	0.983	0.988	0	-0.67	-1.59	0.831	0.897	0	0.61	1.34	0.67
ENSG00000183891	TTC32	tetratricopeptide repeat domain 32 [Source:HGNC Symbol;Acc:HGNC:32954]	HGNC:32954	TTC32	-0.2	-1.15	0.429	0.723	0	-0.1	-1.07	0.672	0.75	0	0.1	1.07	0.683	0.792	0	2.02	1.82	1.92
ENSG00000183914	DNAH2	dynein axonemal heavy chain 2 [Source:HGNC Symbol;Acc:HGNC:2948]	HGNC:2948	DNAH2	-0.11	-1.08	0.735	0.892	0	0.76	1.7	0.0281	0.067	0	0.88	1.84	0.0166	0.0505	0	0.78	0.67	1.55
ENSG00000183918	SH2D1A	SH2 domain containing 1A [Source:HGNC Symbol;Acc:HGNC:10820]	HGNC:10820	SH2D1A	-0.91	-1.88	0.265	0.61	0	1.77	3.4	0.0314	0.0729	0	2.67	6.38	0.00359	0.0164	1	0.98	0.07	2.74
ENSG00000183943	PRKX	protein kinase X-linked [Source:HGNC Symbol;Acc:HGNC:9441]	HGNC:9441	PRKX	0.05	1.04	0.833	0.936	0	-0.2	-1.15	0.391	0.499	0	-0.25	-1.19	0.3	0.446	0	5.64	5.69	5.44
ENSG00000183955	KMT5A	lysine methyltransferase 5A [Source:HGNC Symbol;Acc:HGNC:29489]	HGNC:29489	KMT5A	0.21	1.16	0.0597	0.39	0	0.18	1.13	0.0805	0.148	0	-0.03	-1.02	0.781	0.863	0	5.2	5.41	5.38
ENSG00000183960	KCNH8	potassium voltage-gated channel subfamily H member 8 [Source:HGNC Symbol;Acc:HGNC:18864]	HGNC:18864	KCNH8	-0.62	-1.54	0.00824	0.278	0	-0.2	-1.15	0.314	0.421	0	0.42	1.34	0.0491	0.115	0	1.57	0.95	1.38
ENSG00000183963	SMTN	smoothelin [Source:HGNC Symbol;Acc:HGNC:11126]	HGNC:11126	SMTN	0.06	1.04	0.733	0.891	0	-0.16	-1.12	0.341	0.449	0	-0.22	-1.16	0.211	0.345	0	5.94	6	5.79
ENSG00000183978	COA3	cytochrome c oxidase assembly factor 3 [Source:HGNC Symbol;Acc:HGNC:24990]	HGNC:24990	COA3	0.18	1.13	0.254	0.601	0	-0.33	-1.26	0.0347	0.0784	0	-0.51	-1.42	0.00374	0.0169	0	5.76	5.94	5.44
ENSG00000184005	ST6GALNAC3	ST6 N-acetylgalactosaminide alpha-2,6-sialyltransferase 3 [Source:HGNC Symbol;Acc:HGNC:19343]	HGNC:19343	ST6GALNAC3	-0.44	-1.36	0.214	0.564	0	-0.97	-1.97	0.00888	0.0287	0	-0.53	-1.45	0.131	0.243	0	1.9	1.46	0.93
ENSG00000184007	PTP4A2	protein tyrosine phosphatase 4A2 [Source:HGNC Symbol;Acc:HGNC:9635]	HGNC:9635	PTP4A2	0.03	1.02	0.798	0.919	0	0.17	1.12	0.1	0.174	0	0.14	1.1	0.174	0.3	0	8.12	8.14	8.28
ENSG00000184009	ACTG1	actin gamma 1 [Source:HGNC Symbol;Acc:HGNC:144]	HGNC:144	ACTG1	0.18	1.13	0.222	0.571	0	0.08	1.06	0.565	0.66	0	-0.1	-1.07	0.469	0.611	0	11.46	11.64	11.54
ENSG00000184012	TMPRSS2	transmembrane serine protease 2 [Source:HGNC Symbol;Acc:HGNC:11876]	HGNC:11876	TMPRSS2	0.69	1.61	0.00288	0.224	0	0.67	1.59	0.00229	0.0108	0	-0.02	-1.01	0.918	0.952	0	7.74	8.42	8.4
ENSG00000184014	DENND5A	DENN domain containing 5A [Source:HGNC Symbol;Acc:HGNC:19344]	HGNC:19344	DENND5A	0.14	1.1	0.688	0.87	0	1.46	2.75	0.000377	0.00294	1	1.32	2.5	0.00113	0.00732	1	2.92	3.06	4.38
ENSG00000184047	DIABLO	diablo IAP-binding mitochondrial protein [Source:HGNC Symbol;Acc:HGNC:21528]	HGNC:21528	DIABLO	-0.66	-1.58	0.00556	0.255	0	-0.4	-1.32	0.0524	0.107	0	0.26	1.19	0.208	0.342	0	1.93	1.27	1.53
ENSG00000184056	VPS33B	VPS33B late endosome and lysosome associated [Source:HGNC Symbol;Acc:HGNC:12712]	HGNC:12712	VPS33B	-0.07	-1.05	0.582	0.814	0	-0.15	-1.11	0.219	0.319	0	-0.08	-1.06	0.517	0.654	0	1.5	1.43	1.35
ENSG00000184060	ADAP2	ArfGAP with dual PH domains 2 [Source:HGNC Symbol;Acc:HGNC:16487]	HGNC:16487	ADAP2	0	-1	0.992	0.996	0	1.44	2.71	0.0014	0.00755	1	1.44	2.72	0.00179	0.0101	1	1.26	1.26	2.7
ENSG00000184068	SREBF2-AS1	SREBF2 antisense RNA 1 [Source:HGNC Symbol;Acc:HGNC:53953]	HGNC:53953	SREBF2-AS1	-0.23	-1.17	0.258	0.604	0	-0.12	-1.09	0.524	0.625	0	0.11	1.08	0.572	0.701	0	2.86	2.63	2.74
ENSG00000184076	UQCR10	ubiquinol-cytochrome c reductase, complex III subunit X [Source:HGNC Symbol;Acc:HGNC:30863]	HGNC:30863	UQCR10	0.11	1.08	0.503	0.77	0	-0.33	-1.26	0.0478	0.0998	0	-0.44	-1.36	0.0142	0.045	0	5.51	5.62	5.18
ENSG00000184083	FAM120C	family with sequence similarity 120C [Source:HGNC Symbol;Acc:HGNC:16949]	HGNC:16949	FAM120C	-0.53	-1.44	0.0235	0.336	0	0.16	1.12	0.433	0.54	0	0.69	1.61	0.00448	0.0193	0	2.46	1.93	2.62
ENSG00000184110	EIF3C	eukaryotic translation initiation factor 3 subunit C [Source:HGNC Symbol;Acc:HGNC:3279]	HGNC:3279	EIF3C	0.48	1.4	0.101	0.444	0	0.41	1.33	0.132	0.216	0	-0.07	-1.05	0.801	0.878	0	3.24	3.72	3.66
ENSG00000184117	NIPSNAP1	nipsnap homolog 1 [Source:HGNC Symbol;Acc:HGNC:7827]	HGNC:7827	NIPSNAP1	0.06	1.04	0.633	0.84	0	-0.11	-1.08	0.372	0.481	0	-0.16	-1.12	0.186	0.315	0	5.84	5.9	5.74
ENSG00000184154	LRTOMT	leucine rich transmembrane and O-methyltransferase domain containing [Source:HGNC Symbol;Acc:HGNC:25033]	HGNC:25033	LRTOMT	-0.04	-1.03	0.721	0.885	0	-0.3	-1.23	0.0151	0.0422	0	-0.26	-1.2	0.0371	0.0928	0	2.59	2.55	2.29
ENSG00000184162	NR2C2AP	nuclear receptor 2C2 associated protein [Source:HGNC Symbol;Acc:HGNC:30763]	HGNC:30763	NR2C2AP	-0.01	-1.01	0.95	0.979	0	-0.09	-1.07	0.463	0.569	0	-0.09	-1.06	0.518	0.655	0	3.38	3.37	3.29
ENSG00000184163	C1QTNF12	C1q and TNF related 12 [Source:HGNC Symbol;Acc:HGNC:32308]	HGNC:32308	C1QTNF12	-0.23	-1.17	0.325	0.656	0	-0.75	-1.68	0.00323	0.0138	0	-0.52	-1.44	0.0316	0.0819	0	2.38	2.15	1.63
ENSG00000184164	CRELD2	cysteine rich with EGF like domains 2 [Source:HGNC Symbol;Acc:HGNC:28150]	HGNC:28150	CRELD2	0.05	1.03	0.79	0.915	0	1.24	2.35	4e-06	0.000135	1	1.19	2.28	9.03e-06	0.000291	1	4.36	4.4	5.59
ENSG00000184178	SCFD2	sec1 family domain containing 2 [Source:HGNC Symbol;Acc:HGNC:30676]	HGNC:30676	SCFD2	-0.22	-1.16	0.11	0.455	0	-0.08	-1.06	0.513	0.615	0	0.14	1.1	0.288	0.433	0	4.05	3.83	3.97
ENSG00000184182	UBE2F	ubiquitin conjugating enzyme E2 F (putative) [Source:HGNC Symbol;Acc:HGNC:12480]	HGNC:12480	UBE2F	0.15	1.11	0.239	0.586	0	0.26	1.2	0.0356	0.0798	0	0.11	1.08	0.341	0.487	0	2.91	3.06	3.17
ENSG00000184185	KCNJ12	potassium inwardly rectifying channel subfamily J member 12 [Source:HGNC Symbol;Acc:HGNC:6258]	HGNC:6258	KCNJ12	0.31	1.24	0.628	0.837	0	-0.34	-1.27	0.57	0.664	0	-0.65	-1.57	0.303	0.449	0	1.47	1.78	1.13
ENSG00000184203	PPP1R2	protein phosphatase 1 regulatory inhibitor subunit 2 [Source:HGNC Symbol;Acc:HGNC:9288]	HGNC:9288	PPP1R2	0.02	1.01	0.871	0.95	0	0.03	1.02	0.828	0.875	0	0.01	1	0.966	0.98	0	6	6.02	6.02
ENSG00000184205	TSPYL2	TSPY like 2 [Source:HGNC Symbol;Acc:HGNC:24358]	HGNC:24358	TSPYL2	-0.62	-1.54	0.0817	0.419	0	0.34	1.26	0.299	0.406	0	0.96	1.94	0.0103	0.0354	0	3.25	2.63	3.59
ENSG00000184207	PGP	phosphoglycolate phosphatase [Source:HGNC Symbol;Acc:HGNC:8909]	HGNC:8909	PGP	0.13	1.1	0.47	0.75	0	0.36	1.28	0.055	0.111	0	0.22	1.17	0.228	0.366	0	3.68	3.81	4.03
ENSG00000184208	C22orf46	chromosome 22 open reading frame 46 [Source:HGNC Symbol;Acc:HGNC:26294]	HGNC:26294	C22orf46	-0.21	-1.15	0.198	0.549	0	-0.63	-1.55	0.000647	0.00432	0	-0.42	-1.34	0.013	0.0422	0	3.39	3.19	2.76
ENSG00000184209	SNRNP35	small nuclear ribonucleoprotein U11/U12 subunit 35 [Source:HGNC Symbol;Acc:HGNC:30852]	HGNC:30852	SNRNP35	0.02	1.02	0.845	0.941	0	0.11	1.08	0.342	0.45	0	0.09	1.06	0.469	0.611	0	3.03	3.05	3.14
ENSG00000184216	IRAK1	interleukin 1 receptor associated kinase 1 [Source:HGNC Symbol;Acc:HGNC:6112]	HGNC:6112	IRAK1	0.07	1.05	0.588	0.817	0	0.21	1.16	0.102	0.176	0	0.14	1.1	0.28	0.424	0	6.75	6.82	6.96
ENSG00000184220	CMSS1	cms1 ribosomal small subunit homolog [Source:HGNC Symbol;Acc:HGNC:28666]	HGNC:28666	CMSS1	0.1	1.08	0.454	0.739	0	0.27	1.21	0.0499	0.103	0	0.17	1.12	0.22	0.356	0	2.73	2.83	3
ENSG00000184221	OLIG1	oligodendrocyte transcription factor 1 [Source:HGNC Symbol;Acc:HGNC:16983]	HGNC:16983	OLIG1	-0.16	-1.11	0.774	0.909	0	1.91	3.77	0.00201	0.00982	1	2.07	4.2	0.00144	0.00864	1	-1.52	-1.67	0.4
ENSG00000184226	PCDH9	protocadherin 9 [Source:HGNC Symbol;Acc:HGNC:8661]	HGNC:8661	PCDH9	-1.2	-2.29	0.137	0.486	0	1.19	2.28	0.118	0.198	0	2.38	5.21	0.00615	0.0241	1	0.57	-0.63	1.75
ENSG00000184227	ACOT1	acyl-CoA thioesterase 1 [Source:HGNC Symbol;Acc:HGNC:33128]	HGNC:33128	ACOT1	0.12	1.08	0.732	0.891	0	0.15	1.11	0.64	0.724	0	0.03	1.02	0.919	0.953	0	1.53	1.64	1.68
ENSG00000184232	OAF	out at first homolog [Source:HGNC Symbol;Acc:HGNC:28752]	HGNC:28752	OAF	-0.22	-1.17	0.199	0.549	0	-1.46	-2.75	2.31e-07	2.56e-05	-1	-1.24	-2.36	2.36e-06	0.000127	-1	6.87	6.65	5.41
ENSG00000184260	H2AC20	H2A clustered histone 20 [Source:HGNC Symbol;Acc:HGNC:4738]	HGNC:4738	H2AC20	-0.07	-1.05	0.558	0.8	0	-0.03	-1.02	0.784	0.841	0	0.04	1.03	0.735	0.829	0	6.51	6.44	6.48
ENSG00000184261	KCNK12	potassium two pore domain channel subfamily K member 12 [Source:HGNC Symbol;Acc:HGNC:6274]	HGNC:6274	KCNK12	-0.91	-1.87	0.223	0.572	0	0.72	1.65	0.299	0.406	0	1.63	3.09	0.034	0.0868	0	0.81	-0.09	1.53
ENSG00000184271	POU6F1	POU class 6 homeobox 1 [Source:HGNC Symbol;Acc:HGNC:9224]	HGNC:9224	POU6F1	-0.68	-1.6	0.0187	0.325	0	-0.39	-1.31	0.123	0.204	0	0.29	1.22	0.27	0.413	0	1.7	1.02	1.3
ENSG00000184277	TM2D3	TM2 domain containing 3 [Source:HGNC Symbol;Acc:HGNC:24128]	HGNC:24128	TM2D3	0.11	1.08	0.325	0.656	0	-0.01	-1.01	0.897	0.927	0	-0.12	-1.09	0.26	0.402	0	4.29	4.4	4.28
ENSG00000184281	TSSC4	tumor suppressing subtransferable candidate 4 [Source:HGNC Symbol;Acc:HGNC:12386]	HGNC:12386	TSSC4	-0.06	-1.04	0.484	0.758	0	0.02	1.02	0.755	0.818	0	0.08	1.06	0.314	0.461	0	4.55	4.49	4.57
ENSG00000184292	TACSTD2	tumor associated calcium signal transducer 2 [Source:HGNC Symbol;Acc:HGNC:11530]	HGNC:11530	TACSTD2	1.5	2.82	0.0357	0.36	0	2.8	6.95	0.000416	0.00317	1	1.3	2.46	0.0571	0.129	0	-0.53	0.97	2.27
ENSG00000184293	CLECL1	C-type lectin like 1 [Source:HGNC Symbol;Acc:HGNC:24462]	HGNC:24462	CLECL1	-0.71	-1.64	0.369	0.685	0	0.95	1.93	0.21	0.309	0	1.66	3.16	0.0434	0.105	0	-0.43	-1.14	0.52
ENSG00000184305	CCSER1	coiled-coil serine rich protein 1 [Source:HGNC Symbol;Acc:HGNC:29349]	HGNC:29349	CCSER1	-0.34	-1.26	0.157	0.509	0	-1.01	-2.01	0.000332	0.0027	-1	-0.67	-1.59	0.00883	0.0317	0	4.32	3.98	3.31
ENSG00000184307	ZDHHC23	zinc finger DHHC-type palmitoyltransferase 23 [Source:HGNC Symbol;Acc:HGNC:28654]	HGNC:28654	ZDHHC23	-0.03	-1.02	0.821	0.93	0	-0.9	-1.87	1.5e-05	0.000318	0	-0.87	-1.82	3.2e-05	0.000662	0	5.51	5.48	4.61
ENSG00000184319	RPL23AP82	ribosomal protein L23a pseudogene 82 [Source:HGNC Symbol;Acc:HGNC:33730]	HGNC:33730	RPL23AP82	0.3	1.23	0.0214	0.331	0	0.6	1.52	8.1e-05	0.001	0	0.3	1.23	0.0184	0.0546	0	1.13	1.43	1.73
ENSG00000184349	EFNA5	ephrin A5 [Source:HGNC Symbol;Acc:HGNC:3225]	HGNC:3225	EFNA5	0.5	1.42	0.0439	0.373	0	-0.72	-1.64	0.00461	0.0179	0	-1.22	-2.33	7.82e-05	0.00116	-1	4.4	4.9	3.69
ENSG00000184357	H1-5	H1.5 linker histone, cluster member [Source:HGNC Symbol;Acc:HGNC:4719]	HGNC:4719	H1-5	0.14	1.1	0.545	0.794	0	0.32	1.25	0.163	0.253	0	0.18	1.13	0.445	0.589	0	8.16	8.3	8.48
ENSG00000184363	PKP3	plakophilin 3 [Source:HGNC Symbol;Acc:HGNC:9025]	HGNC:9025	PKP3	0.32	1.24	0.109	0.454	0	0.06	1.04	0.747	0.812	0	-0.26	-1.2	0.172	0.297	0	7.12	7.44	7.18
ENSG00000184368	MAP7D2	MAP7 domain containing 2 [Source:HGNC Symbol;Acc:HGNC:25899]	HGNC:25899	MAP7D2	0.31	1.24	0.368	0.685	0	-0.9	-1.86	0.0118	0.0352	0	-1.21	-2.31	0.00218	0.0115	-1	1.32	1.63	0.43
ENSG00000184371	CSF1	colony stimulating factor 1 [Source:HGNC Symbol;Acc:HGNC:2432]	HGNC:2432	CSF1	0.07	1.05	0.835	0.936	0	1.69	3.22	8.76e-05	0.00106	1	1.62	3.07	0.00018	0.00205	1	3.29	3.36	4.98
ENSG00000184378	ACTRT3	actin related protein T3 [Source:HGNC Symbol;Acc:HGNC:24022]	HGNC:24022	ACTRT3	0.04	1.03	0.868	0.949	0	0.18	1.13	0.42	0.528	0	0.14	1.1	0.54	0.673	0	-0.26	-0.22	-0.08
ENSG00000184381	PLA2G6	phospholipase A2 group VI [Source:HGNC Symbol;Acc:HGNC:9039]	HGNC:9039	PLA2G6	-0.15	-1.11	0.402	0.706	0	-0.64	-1.56	0.0013	0.00717	0	-0.5	-1.41	0.00966	0.0339	0	3.95	3.81	3.31
ENSG00000184384	MAML2	mastermind like transcriptional coactivator 2 [Source:HGNC Symbol;Acc:HGNC:16259]	HGNC:16259	MAML2	-0.15	-1.11	0.217	0.566	0	-0.84	-1.79	1.8e-06	7.86e-05	0	-0.69	-1.62	2.11e-05	0.000512	0	5.63	5.49	4.79
ENSG00000184402	SS18L1	SS18L1 subunit of BAF chromatin remodeling complex [Source:HGNC Symbol;Acc:HGNC:15592]	HGNC:15592	SS18L1	-0.05	-1.03	0.734	0.892	0	-0.44	-1.36	0.00396	0.0161	0	-0.4	-1.32	0.0101	0.0349	0	4.1	4.05	3.65
ENSG00000184428	TOP1MT	DNA topoisomerase I mitochondrial [Source:HGNC Symbol;Acc:HGNC:29787]	HGNC:29787	TOP1MT	-0.09	-1.07	0.565	0.804	0	-0.28	-1.22	0.0784	0.145	0	-0.19	-1.14	0.238	0.378	0	4.3	4.21	4.02
ENSG00000184432	COPB2	COPI coat complex subunit beta 2 [Source:HGNC Symbol;Acc:HGNC:2232]	HGNC:2232	COPB2	0.19	1.14	0.14	0.489	0	0.47	1.38	0.00098	0.00583	0	0.28	1.22	0.0298	0.0785	0	6.99	7.17	7.46
ENSG00000184434	LRRC19	leucine rich repeat containing 19 [Source:HGNC Symbol;Acc:HGNC:23379]	HGNC:23379	LRRC19	0.46	1.38	0.124	0.472	0	-1.04	-2.05	0.00163	0.0084	-1	-1.5	-2.82	9.06e-05	0.00128	-1	7.21	7.67	6.18
ENSG00000184436	THAP7	THAP domain containing 7 [Source:HGNC Symbol;Acc:HGNC:23190]	HGNC:23190	THAP7	-0.07	-1.05	0.491	0.762	0	0.05	1.04	0.574	0.668	0	0.12	1.09	0.22	0.356	0	4.23	4.17	4.29
ENSG00000184445	KNTC1	kinetochore associated 1 [Source:HGNC Symbol;Acc:HGNC:17255]	HGNC:17255	KNTC1	-0.17	-1.12	0.366	0.682	0	-0.05	-1.03	0.778	0.837	0	0.12	1.09	0.507	0.645	0	5.17	5	5.12
ENSG00000184454	NCMAP	non-compact myelin associated protein [Source:HGNC Symbol;Acc:HGNC:29332]	HGNC:29332	NCMAP	-0.45	-1.36	0.307	0.642	0	-0.74	-1.67	0.083	0.151	0	-0.29	-1.23	0.485	0.626	0	3.04	2.6	2.3
ENSG00000184465	WDR27	WD repeat domain 27 [Source:HGNC Symbol;Acc:HGNC:21248]	HGNC:21248	WDR27	-0.69	-1.61	0.0649	0.396	0	-0.91	-1.87	0.0142	0.0404	0	-0.22	-1.16	0.525	0.661	0	3.65	2.97	2.75
ENSG00000184470	TXNRD2	thioredoxin reductase 2 [Source:HGNC Symbol;Acc:HGNC:18155]	HGNC:18155	TXNRD2	0.14	1.1	0.194	0.547	0	0	-1	0.963	0.974	0	-0.14	-1.1	0.17	0.295	0	4.22	4.36	4.22
ENSG00000184481	FOXO4	forkhead box O4 [Source:HGNC Symbol;Acc:HGNC:7139]	HGNC:7139	FOXO4	0	-1	0.987	0.993	0	-0.68	-1.61	8.39e-05	0.00102	0	-0.68	-1.6	0.00012	0.00152	0	5.62	5.62	4.94
ENSG00000184489	PTP4A3	protein tyrosine phosphatase 4A3 [Source:HGNC Symbol;Acc:HGNC:9636]	HGNC:9636	PTP4A3	0.2	1.15	0.61	0.829	0	1.89	3.72	0.000144	0.00149	1	1.69	3.23	0.000534	0.00424	1	1.89	2.09	3.79
ENSG00000184500	PROS1	protein S [Source:HGNC Symbol;Acc:HGNC:9456]	HGNC:9456	PROS1	-0.78	-1.71	0.011	0.291	0	-0.49	-1.4	0.0708	0.134	0	0.29	1.22	0.28	0.424	0	3.18	2.41	2.7
ENSG00000184508	HDDC3	HD domain containing 3 [Source:HGNC Symbol;Acc:HGNC:30522]	HGNC:30522	HDDC3	-0.08	-1.06	0.495	0.765	0	-0.17	-1.12	0.159	0.248	0	-0.08	-1.06	0.483	0.624	0	3.06	2.98	2.9
ENSG00000184515	BEX5	brain expressed X-linked 5 [Source:HGNC Symbol;Acc:HGNC:27990]	HGNC:27990	BEX5	1.6	3.03	0.0118	0.294	0	2.49	5.64	0.000299	0.00251	1	0.89	1.86	0.119	0.226	0	-2.15	-0.55	0.34
ENSG00000184517	ZFP1	ZFP1 zinc finger protein [Source:HGNC Symbol;Acc:HGNC:23328]	HGNC:23328	ZFP1	0	-1	0.988	0.994	0	0.11	1.08	0.219	0.319	0	0.11	1.08	0.229	0.367	0	2.63	2.63	2.74
ENSG00000184545	DUSP8	dual specificity phosphatase 8 [Source:HGNC Symbol;Acc:HGNC:3074]	HGNC:3074	DUSP8	-0.03	-1.02	0.812	0.925	0	-0.52	-1.43	0.000276	0.00237	0	-0.49	-1.4	0.000596	0.0046	0	5.4	5.37	4.88
ENSG00000184557	SOCS3	suppressor of cytokine signaling 3 [Source:HGNC Symbol;Acc:HGNC:19391]	HGNC:19391	SOCS3	0.03	1.02	0.948	0.979	0	2.94	7.69	3.46e-05	0.000557	1	2.91	7.51	5.49e-05	0.000915	1	4.29	4.33	7.23
ENSG00000184564	SLITRK6	SLIT and NTRK like family member 6 [Source:HGNC Symbol;Acc:HGNC:23503]	HGNC:23503	SLITRK6	1.35	2.55	0.0697	0.405	0	3.02	8.11	0.000374	0.00293	1	1.67	3.18	0.0256	0.07	0	1.26	2.61	4.28
ENSG00000184574	LPAR5	lysophosphatidic acid receptor 5 [Source:HGNC Symbol;Acc:HGNC:13307]	HGNC:13307	LPAR5	-0.12	-1.08	0.305	0.64	0	-0.35	-1.27	0.00428	0.017	0	-0.23	-1.18	0.0449	0.107	0	5.46	5.34	5.11
ENSG00000184575	XPOT	exportin for tRNA [Source:HGNC Symbol;Acc:HGNC:12826]	HGNC:12826	XPOT	0.11	1.08	0.287	0.625	0	0.45	1.37	0.000195	0.00185	0	0.35	1.27	0.00232	0.012	0	5.64	5.74	6.09
ENSG00000184584	STING1	stimulator of interferon response cGAMP interactor 1 [Source:HGNC Symbol;Acc:HGNC:27962]	HGNC:27962	STING1	0.52	1.44	0.036	0.36	0	1.39	2.63	1.39e-05	0.000303	1	0.87	1.83	0.00148	0.0088	0	4.59	5.12	5.99
ENSG00000184588	PDE4B	phosphodiesterase 4B [Source:HGNC Symbol;Acc:HGNC:8781]	HGNC:8781	PDE4B	-0.51	-1.42	0.395	0.704	0	2.39	5.25	0.000634	0.00427	1	2.9	7.45	0.000157	0.00186	1	3.66	3.16	6.05
ENSG00000184602	SNN	stannin [Source:HGNC Symbol;Acc:HGNC:11149]	HGNC:11149	SNN	-0.3	-1.23	0.562	0.802	0	1.67	3.18	0.00313	0.0135	1	1.97	3.9	0.0012	0.00764	1	2.81	2.52	4.48
ENSG00000184613	NELL2	neural EGFL like 2 [Source:HGNC Symbol;Acc:HGNC:7751]	HGNC:7751	NELL2	-0.34	-1.27	0.459	0.743	0	-0.25	-1.19	0.56	0.655	0	0.09	1.06	0.84	0.903	0	1.42	1.08	1.17
ENSG00000184619	KRBA2	KRAB-A domain containing 2 [Source:HGNC Symbol;Acc:HGNC:26989]	HGNC:26989	KRBA2	-0.5	-1.41	0.0504	0.381	0	-0.77	-1.7	0.00369	0.0153	0	-0.27	-1.2	0.261	0.403	0	0.35	-0.15	-0.42
ENSG00000184634	MED12	mediator complex subunit 12 [Source:HGNC Symbol;Acc:HGNC:11957]	HGNC:11957	MED12	-0.07	-1.05	0.357	0.677	0	-0.1	-1.07	0.194	0.29	0	-0.03	-1.02	0.739	0.831	0	6.12	6.05	6.03
ENSG00000184635	ZNF93	zinc finger protein 93 [Source:HGNC Symbol;Acc:HGNC:13169]	HGNC:13169	ZNF93	-0.03	-1.02	0.879	0.954	0	0.01	1.01	0.951	0.966	0	0.04	1.03	0.829	0.896	0	2.44	2.41	2.45
ENSG00000184640	SEPTIN9	septin 9 [Source:HGNC Symbol;Acc:HGNC:7323]	HGNC:7323	SEPTIN9	-0.06	-1.04	0.716	0.882	0	0.53	1.44	0.00453	0.0176	0	0.59	1.51	0.00269	0.0133	0	8.2	8.14	8.73
ENSG00000184661	CDCA2	cell division cycle associated 2 [Source:HGNC Symbol;Acc:HGNC:14623]	HGNC:14623	CDCA2	0.44	1.36	0.055	0.385	0	0.59	1.5	0.0106	0.0326	0	0.14	1.11	0.493	0.633	0	3.8	4.24	4.38
ENSG00000184669	OR7E14P	olfactory receptor family 7 subfamily E member 14 pseudogene [Source:HGNC Symbol;Acc:HGNC:8385]	HGNC:8385	OR7E14P	-0.09	-1.06	0.69	0.871	0	-0.14	-1.1	0.51	0.612	0	-0.05	-1.03	0.818	0.889	0	2.46	2.38	2.33
ENSG00000184677	ZBTB40	zinc finger and BTB domain containing 40 [Source:HGNC Symbol;Acc:HGNC:29045]	HGNC:29045	ZBTB40	-0.12	-1.09	0.326	0.657	0	-0.21	-1.16	0.0801	0.147	0	-0.09	-1.06	0.448	0.591	0	5.33	5.21	5.12
ENSG00000184678	H2BC21	H2B clustered histone 21 [Source:HGNC Symbol;Acc:HGNC:4760]	HGNC:4760	H2BC21	-0.04	-1.03	0.801	0.92	0	-0.01	-1.01	0.956	0.97	0	0.03	1.02	0.838	0.902	0	6.86	6.82	6.85
ENSG00000184708	EIF4ENIF1	eukaryotic translation initiation factor 4E nuclear import factor 1 [Source:HGNC Symbol;Acc:HGNC:16687]	HGNC:16687	EIF4ENIF1	-0.06	-1.04	0.422	0.721	0	-0.19	-1.14	0.0205	0.053	0	-0.12	-1.09	0.115	0.22	0	4.89	4.83	4.7
ENSG00000184709	LRRC26	leucine rich repeat containing 26 [Source:HGNC Symbol;Acc:HGNC:31409]	HGNC:31409	LRRC26	0.2	1.15	0.523	0.782	0	-0.21	-1.16	0.488	0.591	0	-0.41	-1.33	0.195	0.326	0	4.73	4.93	4.52
ENSG00000184719	RNLS	renalase, FAD dependent amine oxidase [Source:HGNC Symbol;Acc:HGNC:25641]	HGNC:25641	RNLS	0.11	1.08	0.487	0.76	0	-0.33	-1.26	0.0461	0.0971	0	-0.44	-1.36	0.013	0.0422	0	3.36	3.48	3.03
ENSG00000184730	APOBR	apolipoprotein B receptor [Source:HGNC Symbol;Acc:HGNC:24087]	HGNC:24087	APOBR	0.21	1.16	0.219	0.567	0	-0.05	-1.03	0.773	0.833	0	-0.26	-1.19	0.131	0.243	0	6.04	6.25	6
ENSG00000184731	FAM110C	family with sequence similarity 110 member C [Source:HGNC Symbol;Acc:HGNC:33340]	HGNC:33340	FAM110C	-0.04	-1.03	0.842	0.939	0	-0.79	-1.72	0.000835	0.00519	0	-0.75	-1.68	0.00165	0.00948	0	5.3	5.26	4.52
ENSG00000184743	ATL3	atlastin GTPase 3 [Source:HGNC Symbol;Acc:HGNC:24526]	HGNC:24526	ATL3	0.15	1.11	0.16	0.512	0	0.07	1.05	0.48	0.584	0	-0.08	-1.06	0.423	0.568	0	6.59	6.75	6.66
ENSG00000184752	NDUFA12	NADH:ubiquinone oxidoreductase subunit A12 [Source:HGNC Symbol;Acc:HGNC:23987]	HGNC:23987	NDUFA12	0.2	1.15	0.111	0.457	0	-0.03	-1.02	0.758	0.821	0	-0.23	-1.17	0.0597	0.133	0	5.26	5.46	5.23
ENSG00000184786	TCTE3	t-complex-associated-testis-expressed 3 [Source:HGNC Symbol;Acc:HGNC:11695]	HGNC:11695	TCTE3	-0.44	-1.36	0.169	0.52	0	-0.74	-1.67	0.0222	0.0563	0	-0.3	-1.23	0.334	0.48	0	0.47	0.03	-0.27
ENSG00000184787	UBE2G2	ubiquitin conjugating enzyme E2 G2 [Source:HGNC Symbol;Acc:HGNC:12483]	HGNC:12483	UBE2G2	-0.11	-1.08	0.152	0.503	0	-0.11	-1.08	0.162	0.252	0	0.01	1.01	0.9	0.941	0	5.86	5.75	5.76
ENSG00000184792	OSBP2	oxysterol binding protein 2 [Source:HGNC Symbol;Acc:HGNC:8504]	HGNC:8504	OSBP2	-0.11	-1.08	0.476	0.754	0	-0.11	-1.08	0.442	0.548	0	0	-1	0.99	0.995	0	3.27	3.17	3.17
ENSG00000184809	B3GALT5-AS1	B3GALT5 antisense RNA 1 [Source:HGNC Symbol;Acc:HGNC:16424]	HGNC:16424	B3GALT5-AS1	-1.93	-3.81	0.0309	0.35	0	-0.55	-1.46	0.483	0.587	0	1.39	2.61	0.0986	0.196	0	2.02	0.09	1.48
ENSG00000184828	ZBTB7C	zinc finger and BTB domain containing 7C [Source:HGNC Symbol;Acc:HGNC:31700]	HGNC:31700	ZBTB7C	0.15	1.11	0.462	0.745	0	-0.93	-1.9	0.000171	0.00168	0	-1.08	-2.11	5.87e-05	0.000958	-1	7.05	7.2	6.12
ENSG00000184831	APOO	apolipoprotein O [Source:HGNC Symbol;Acc:HGNC:28727]	HGNC:28727	APOO	0.24	1.18	0.0451	0.377	0	-0.09	-1.06	0.398	0.506	0	-0.33	-1.26	0.0079	0.0292	0	2.98	3.22	2.89
ENSG00000184840	TMED9	transmembrane p24 trafficking protein 9 [Source:HGNC Symbol;Acc:HGNC:24878]	HGNC:24878	TMED9	0.22	1.17	0.123	0.472	0	0.8	1.74	2.41e-05	0.000444	0	0.58	1.49	0.000721	0.00528	0	6.45	6.68	7.25
ENSG00000184844	CYCSP45	CYCS pseudogene 45 [Source:HGNC Symbol;Acc:HGNC:24419]	HGNC:24419	CYCSP45	0.33	1.26	0.388	0.699	0	-0.16	-1.12	0.644	0.727	0	-0.49	-1.41	0.192	0.323	0	-0.13	0.2	-0.3
ENSG00000184857	TMEM186	transmembrane protein 186 [Source:HGNC Symbol;Acc:HGNC:24530]	HGNC:24530	TMEM186	0.14	1.1	0.233	0.58	0	-0.25	-1.19	0.0309	0.072	0	-0.39	-1.31	0.00296	0.0143	0	2.75	2.89	2.5
ENSG00000184860	SDR42E1	short chain dehydrogenase/reductase family 42E, member 1 [Source:HGNC Symbol;Acc:HGNC:29834]	HGNC:29834	SDR42E1	0.4	1.32	0.00879	0.282	0	-0.65	-1.57	0.000132	0.00141	0	-1.05	-2.07	1.18e-06	8.29e-05	-1	4.68	5.08	4.03
ENSG00000184863	RBM33	RNA binding motif protein 33 [Source:HGNC Symbol;Acc:HGNC:27223]	HGNC:27223	RBM33	-0.19	-1.14	0.0905	0.433	0	-0.19	-1.14	0.078	0.144	0	0	1	0.977	0.988	0	6.51	6.32	6.32
ENSG00000184867	ARMCX2	armadillo repeat containing X-linked 2 [Source:HGNC Symbol;Acc:HGNC:16869]	HGNC:16869	ARMCX2	0.39	1.31	0.0626	0.394	0	1.14	2.2	2.44e-05	0.000447	1	0.75	1.68	0.00155	0.00909	0	1.16	1.55	2.29
ENSG00000184887	BTBD6	BTB domain containing 6 [Source:HGNC Symbol;Acc:HGNC:19897]	HGNC:19897	BTBD6	0.05	1.03	0.656	0.852	0	-0.2	-1.15	0.0565	0.113	0	-0.25	-1.19	0.0268	0.0725	0	5.48	5.53	5.28
ENSG00000184897	H1-10	H1.10 linker histone [Source:HGNC Symbol;Acc:HGNC:4722]	HGNC:4722	H1-10	-0.09	-1.06	0.503	0.77	0	-0.01	-1.01	0.934	0.955	0	0.08	1.06	0.542	0.675	0	6.29	6.2	6.28
ENSG00000184898	RBM43	RNA binding motif protein 43 [Source:HGNC Symbol;Acc:HGNC:24790]	HGNC:24790	RBM43	-0.09	-1.06	0.427	0.723	0	0.14	1.1	0.191	0.287	0	0.23	1.17	0.0483	0.113	0	2.63	2.54	2.77
ENSG00000184900	SUMO3	small ubiquitin like modifier 3 [Source:HGNC Symbol;Acc:HGNC:11124]	HGNC:11124	SUMO3	0.07	1.05	0.481	0.757	0	0.06	1.04	0.568	0.662	0	-0.02	-1.01	0.861	0.917	0	6.36	6.43	6.41
ENSG00000184903	IMMP2L	inner mitochondrial membrane peptidase subunit 2 [Source:HGNC Symbol;Acc:HGNC:14598]	HGNC:14598	IMMP2L	-0.05	-1.04	0.692	0.872	0	-0.44	-1.35	0.00237	0.011	0	-0.39	-1.31	0.00687	0.0262	0	2.38	2.33	1.95
ENSG00000184916	JAG2	jagged canonical Notch ligand 2 [Source:HGNC Symbol;Acc:HGNC:6189]	HGNC:6189	JAG2	0.05	1.04	0.796	0.918	0	-0.81	-1.75	0.000981	0.00584	0	-0.87	-1.82	0.000765	0.00553	0	2.94	3	2.13
ENSG00000184922	FMNL1	formin like 1 [Source:HGNC Symbol;Acc:HGNC:1212]	HGNC:1212	FMNL1	-0.48	-1.4	0.324	0.655	0	1.27	2.41	0.0131	0.0381	1	1.75	3.37	0.002	0.0108	1	4.61	4.13	5.88
ENSG00000184924	PTRHD1	peptidyl-tRNA hydrolase domain containing 1 [Source:HGNC Symbol;Acc:HGNC:33782]	HGNC:33782	PTRHD1	-0.04	-1.03	0.806	0.923	0	-0.09	-1.06	0.593	0.684	0	-0.04	-1.03	0.789	0.869	0	3.77	3.73	3.69
ENSG00000184939	ZFP90	ZFP90 zinc finger protein [Source:HGNC Symbol;Acc:HGNC:23329]	HGNC:23329	ZFP90	0	-1	0.982	0.992	0	0.15	1.11	0.313	0.42	0	0.16	1.11	0.318	0.465	0	3.95	3.94	4.1
ENSG00000184967	NOC4L	nucleolar complex associated 4 homolog [Source:HGNC Symbol;Acc:HGNC:28461]	HGNC:28461	NOC4L	0.06	1.04	0.636	0.841	0	0.25	1.19	0.0395	0.0865	0	0.2	1.15	0.111	0.214	0	4.13	4.19	4.38
ENSG00000184979	USP18	ubiquitin specific peptidase 18 [Source:HGNC Symbol;Acc:HGNC:12616]	HGNC:12616	USP18	0.05	1.03	0.854	0.945	0	0.88	1.84	0.00209	0.0101	0	0.84	1.79	0.00391	0.0175	0	1.36	1.41	2.24
ENSG00000184983	NDUFA6	NADH:ubiquinone oxidoreductase subunit A6 [Source:HGNC Symbol;Acc:HGNC:7690]	HGNC:7690	NDUFA6	0.12	1.09	0.308	0.642	0	-0.14	-1.1	0.212	0.311	0	-0.26	-1.2	0.0343	0.0873	0	5.82	5.94	5.68
ENSG00000184986	TMEM121	transmembrane protein 121 [Source:HGNC Symbol;Acc:HGNC:20511]	HGNC:20511	TMEM121	0.46	1.37	0.555	0.799	0	1.46	2.76	0.058	0.115	0	1.01	2.01	0.191	0.321	0	-1.61	-1.15	-0.14
ENSG00000184988	TMEM106A	transmembrane protein 106A [Source:HGNC Symbol;Acc:HGNC:28288]	HGNC:28288	TMEM106A	-0.33	-1.26	0.228	0.575	0	0.79	1.72	0.00638	0.0227	0	1.11	2.16	0.000634	0.0048	1	2.62	2.29	3.4
ENSG00000184990	SIVA1	SIVA1 apoptosis inducing factor [Source:HGNC Symbol;Acc:HGNC:17712]	HGNC:17712	SIVA1	-0.07	-1.05	0.584	0.815	0	0.11	1.08	0.334	0.443	0	0.18	1.13	0.145	0.262	0	4.74	4.67	4.85
ENSG00000184992	BRI3BP	BRI3 binding protein [Source:HGNC Symbol;Acc:HGNC:14251]	HGNC:14251	BRI3BP	0.19	1.14	0.0798	0.417	0	0.11	1.08	0.24	0.343	0	-0.07	-1.05	0.462	0.605	0	6.44	6.62	6.55
ENSG00000185000	DGAT1	diacylglycerol O-acyltransferase 1 [Source:HGNC Symbol;Acc:HGNC:2843]	HGNC:2843	DGAT1	0.07	1.05	0.567	0.805	0	-0.3	-1.23	0.0217	0.0553	0	-0.38	-1.3	0.00795	0.0293	0	6.63	6.71	6.33
ENSG00000185002	RFX6	regulatory factor X6 [Source:HGNC Symbol;Acc:HGNC:21478]	HGNC:21478	RFX6	-0.65	-1.57	0.0721	0.408	0	-0.17	-1.12	0.599	0.689	0	0.48	1.4	0.161	0.283	0	0.45	-0.2	0.28
ENSG00000185008	ROBO2	roundabout guidance receptor 2 [Source:HGNC Symbol;Acc:HGNC:10250]	HGNC:10250	ROBO2	-0.58	-1.49	0.114	0.459	0	0.12	1.09	0.717	0.788	0	0.7	1.62	0.056	0.127	0	1.1	0.53	1.22
ENSG00000185009	AP3M1	adaptor related protein complex 3 subunit mu 1 [Source:HGNC Symbol;Acc:HGNC:569]	HGNC:569	AP3M1	0.13	1.09	0.149	0.5	0	0.23	1.17	0.0108	0.0331	0	0.1	1.07	0.223	0.36	0	5.69	5.81	5.92
ENSG00000185010	F8	coagulation factor VIII [Source:HGNC Symbol;Acc:HGNC:3546]	HGNC:3546	F8	-0.43	-1.34	0.0399	0.365	0	-0.05	-1.04	0.778	0.837	0	0.38	1.3	0.0597	0.133	0	1.77	1.34	1.72
ENSG00000185015	CA13	carbonic anhydrase 13 [Source:HGNC Symbol;Acc:HGNC:14914]	HGNC:14914	CA13	0.15	1.11	0.385	0.698	0	-0.03	-1.02	0.859	0.898	0	-0.18	-1.13	0.292	0.438	0	4.01	4.16	3.98
ENSG00000185019	UBOX5	U-box domain containing 5 [Source:HGNC Symbol;Acc:HGNC:17777]	HGNC:17777	UBOX5	-0.1	-1.07	0.257	0.603	0	-0.18	-1.13	0.0406	0.0883	0	-0.08	-1.06	0.349	0.495	0	3.7	3.6	3.52
ENSG00000185022	MAFF	MAF bZIP transcription factor F [Source:HGNC Symbol;Acc:HGNC:6780]	HGNC:6780	MAFF	0.09	1.06	0.715	0.882	0	0.9	1.87	0.00126	0.00702	0	0.81	1.75	0.00348	0.016	0	4.59	4.68	5.49
ENSG00000185024	BRF1	BRF1 RNA polymerase III transcription initiation factor subunit [Source:HGNC Symbol;Acc:HGNC:11551]	HGNC:11551	BRF1	0.08	1.06	0.358	0.678	0	-0.14	-1.1	0.113	0.191	0	-0.22	-1.17	0.0208	0.0597	0	4.96	5.05	4.82
ENSG00000185033	SEMA4B	semaphorin 4B [Source:HGNC Symbol;Acc:HGNC:10730]	HGNC:10730	SEMA4B	0.18	1.13	0.535	0.788	0	0.35	1.27	0.204	0.302	0	0.17	1.13	0.535	0.669	0	6.36	6.54	6.71
ENSG00000185043	CIB1	calcium and integrin binding 1 [Source:HGNC Symbol;Acc:HGNC:16920]	HGNC:16920	CIB1	-0.18	-1.14	0.518	0.779	0	-0.24	-1.18	0.381	0.49	0	-0.05	-1.04	0.849	0.909	0	6.74	6.56	6.51
ENSG00000185049	NELFA	negative elongation factor complex member A [Source:HGNC Symbol;Acc:HGNC:12768]	HGNC:12768	NELFA	-0.06	-1.04	0.355	0.676	0	-0.25	-1.19	0.000803	0.00504	0	-0.19	-1.14	0.00725	0.0273	0	5.36	5.3	5.1
ENSG00000185052	SLC24A3	solute carrier family 24 member 3 [Source:HGNC Symbol;Acc:HGNC:10977]	HGNC:10977	SLC24A3	-0.04	-1.03	0.887	0.956	0	0.11	1.08	0.678	0.756	0	0.15	1.11	0.585	0.711	0	2.66	2.62	2.78
ENSG00000185085	INTS5	integrator complex subunit 5 [Source:HGNC Symbol;Acc:HGNC:29352]	HGNC:29352	INTS5	0.06	1.04	0.632	0.84	0	0.21	1.16	0.102	0.176	0	0.15	1.11	0.253	0.395	0	4.72	4.79	4.93
ENSG00000185088	RPS27L	ribosomal protein S27 like [Source:HGNC Symbol;Acc:HGNC:18476]	HGNC:18476	RPS27L	-0.2	-1.15	0.0349	0.359	0	-0.17	-1.13	0.0511	0.105	0	0.03	1.02	0.74	0.832	0	5.74	5.54	5.57
ENSG00000185090	MANEAL	mannosidase endo-alpha like [Source:HGNC Symbol;Acc:HGNC:26452]	HGNC:26452	MANEAL	0.22	1.16	0.275	0.618	0	0.35	1.27	0.0725	0.137	0	0.13	1.1	0.488	0.629	0	3.07	3.29	3.42
ENSG00000185100	ADSS1	adenylosuccinate synthase 1 [Source:HGNC Symbol;Acc:HGNC:20093]	HGNC:20093	ADSS1	-0.09	-1.07	0.726	0.887	0	-0.04	-1.03	0.878	0.912	0	0.05	1.04	0.832	0.898	0	1.13	1.03	1.09
ENSG00000185101	ANO9	anoctamin 9 [Source:HGNC Symbol;Acc:HGNC:20679]	HGNC:20679	ANO9	-0.19	-1.14	0.415	0.716	0	-0.81	-1.75	0.00209	0.0101	0	-0.62	-1.54	0.0146	0.0459	0	6.21	6.02	5.4
ENSG00000185104	FAF1	Fas associated factor 1 [Source:HGNC Symbol;Acc:HGNC:3578]	HGNC:3578	FAF1	0	1	0.974	0.99	0	-0.17	-1.13	0.0351	0.079	0	-0.18	-1.13	0.0383	0.095	0	5.69	5.69	5.51
ENSG00000185112	FAM43A	family with sequence similarity 43 member A [Source:HGNC Symbol;Acc:HGNC:26888]	HGNC:26888	FAM43A	0.4	1.32	0.167	0.519	0	0.24	1.18	0.376	0.485	0	-0.17	-1.12	0.549	0.681	0	4.48	4.88	4.72
ENSG00000185115	NSMCE3	NSE3 homolog, SMC5-SMC6 complex component [Source:HGNC Symbol;Acc:HGNC:7677]	HGNC:7677	NSMCE3	0.12	1.09	0.549	0.796	0	0.54	1.45	0.0135	0.0389	0	0.41	1.33	0.0538	0.123	0	3.46	3.58	3.99
ENSG00000185122	HSF1	heat shock transcription factor 1 [Source:HGNC Symbol;Acc:HGNC:5224]	HGNC:5224	HSF1	0.01	1.01	0.924	0.97	0	-0.14	-1.1	0.0937	0.166	0	-0.14	-1.11	0.0874	0.179	0	6.24	6.25	6.11
ENSG00000185127	C6orf120	chromosome 6 open reading frame 120 [Source:HGNC Symbol;Acc:HGNC:21247]	HGNC:21247	C6orf120	-0.04	-1.03	0.713	0.881	0	-0.25	-1.19	0.0362	0.0808	0	-0.2	-1.15	0.0848	0.175	0	5.17	5.13	4.92
ENSG00000185129	PURA	purine rich element binding protein A [Source:HGNC Symbol;Acc:HGNC:9701]	HGNC:9701	PURA	-0.02	-1.01	0.788	0.914	0	-0.36	-1.29	0.000206	0.00193	0	-0.34	-1.27	0.000474	0.00391	0	6.06	6.04	5.7
ENSG00000185133	INPP5J	inositol polyphosphate-5-phosphatase J [Source:HGNC Symbol;Acc:HGNC:8956]	HGNC:8956	INPP5J	-0.36	-1.28	0.0683	0.401	0	-1.99	-3.96	1.77e-08	7.46e-06	-1	-1.63	-3.09	3.1e-07	4.28e-05	-1	4.96	4.6	2.97
ENSG00000185155	MIXL1	Mix paired-like homeobox [Source:HGNC Symbol;Acc:HGNC:13363]	HGNC:13363	MIXL1	-1.16	-2.24	0.282	0.622	0	2.45	5.45	0.0257	0.0628	0	3.61	12.22	0.00318	0.0151	1	-2.1	-3.26	0.35
ENSG00000185156	MFSD6L	major facilitator superfamily domain containing 6 like [Source:HGNC Symbol;Acc:HGNC:26656]	HGNC:26656	MFSD6L	0.26	1.2	0.212	0.562	0	0.55	1.46	0.0121	0.0359	0	0.28	1.22	0.171	0.296	0	2.71	2.98	3.26
ENSG00000185158	LRRC37B	leucine rich repeat containing 37B [Source:HGNC Symbol;Acc:HGNC:29070]	HGNC:29070	LRRC37B	-0.48	-1.39	0.0223	0.333	0	-0.5	-1.41	0.0128	0.0375	0	-0.02	-1.02	0.905	0.945	0	2.96	2.49	2.46
ENSG00000185163	DDX51	DEAD-box helicase 51 [Source:HGNC Symbol;Acc:HGNC:20082]	HGNC:20082	DDX51	-0.09	-1.07	0.429	0.723	0	-0.05	-1.03	0.661	0.742	0	0.04	1.03	0.692	0.799	0	4.14	4.05	4.1
ENSG00000185164	NOMO2	NODAL modulator 2 [Source:HGNC Symbol;Acc:HGNC:22652]	HGNC:22652	NOMO2	0.33	1.25	0.112	0.457	0	0.77	1.71	0.000816	0.0051	0	0.45	1.36	0.0324	0.0836	0	4.25	4.57	5.02
ENSG00000185164	NOMO2	NODAL modulator 2 [Source:HGNC Symbol;Acc:HGNC:22652]	HGNC:22652	NOMO2	0.33	1.25	0.112	0.457	0	0.77	1.71	0.000816	0.0051	0	0.45	1.36	0.0324	0.0836	0	4.25	4.57	5.02
ENSG00000185164	NOMO2	NODAL modulator 2 [Source:HGNC Symbol;Acc:HGNC:22652]	HGNC:22652	NOMO2	0.33	1.25	0.112	0.457	0	0.77	1.71	0.000816	0.0051	0	0.45	1.36	0.0324	0.0836	0	4.25	4.57	5.02
ENSG00000185164	NOMO2	NODAL modulator 2 [Source:HGNC Symbol;Acc:HGNC:22652]	HGNC:22652	NOMO2	0.33	1.25	0.112	0.457	0	0.77	1.71	0.000816	0.0051	0	0.45	1.36	0.0324	0.0836	0	4.25	4.57	5.02
ENSG00000185168	LINC00482	long intergenic non-protein coding RNA 482 [Source:HGNC Symbol;Acc:HGNC:26816]	HGNC:26816	LINC00482	-0.73	-1.66	0.0572	0.387	0	-0.94	-1.92	0.0135	0.0389	0	-0.21	-1.16	0.554	0.686	0	1.14	0.41	0.2
ENSG00000185187	SIGIRR	single Ig and TIR domain containing [Source:HGNC Symbol;Acc:HGNC:30575]	HGNC:30575	SIGIRR	-0.17	-1.13	0.101	0.444	0	-0.31	-1.24	0.00465	0.018	0	-0.14	-1.1	0.168	0.292	0	5.85	5.68	5.54
ENSG00000185189	NRBP2	nuclear receptor binding protein 2 [Source:HGNC Symbol;Acc:HGNC:19339]	HGNC:19339	NRBP2	-0.36	-1.28	0.156	0.509	0	-0.31	-1.24	0.181	0.275	0	0.04	1.03	0.858	0.915	0	4	3.64	3.68
ENSG00000185201	IFITM2	interferon induced transmembrane protein 2 [Source:HGNC Symbol;Acc:HGNC:5413]	HGNC:5413	IFITM2	-0.06	-1.04	0.868	0.949	0	2.01	4.03	1.83e-05	0.000367	1	2.07	4.19	1.96e-05	0.000489	1	3.9	3.84	5.91
ENSG00000185215	TNFAIP2	TNF alpha induced protein 2 [Source:HGNC Symbol;Acc:HGNC:11895]	HGNC:11895	TNFAIP2	-0.06	-1.04	0.902	0.962	0	2.86	7.28	8.75e-06	0.000223	1	2.92	7.57	1.03e-05	0.000317	1	2.57	2.51	5.43
ENSG00000185219	ZNF445	zinc finger protein 445 [Source:HGNC Symbol;Acc:HGNC:21018]	HGNC:21018	ZNF445	-0.08	-1.06	0.459	0.743	0	-0.19	-1.14	0.0833	0.151	0	-0.11	-1.08	0.324	0.47	0	5.32	5.23	5.12
ENSG00000185220	PGBD2	piggyBac transposable element derived 2 [Source:HGNC Symbol;Acc:HGNC:19399]	HGNC:19399	PGBD2	-0.25	-1.19	0.015	0.309	0	-0.19	-1.14	0.0439	0.0936	0	0.06	1.04	0.49	0.63	0	2.92	2.67	2.73
ENSG00000185222	TCEAL9	transcription elongation factor A like 9 [Source:HGNC Symbol;Acc:HGNC:30084]	HGNC:30084	TCEAL9	0.19	1.14	0.351	0.673	0	-0.77	-1.7	0.000851	0.00526	0	-0.95	-1.94	0.000175	0.00201	0	4.06	4.25	3.29
ENSG00000185236	RAB11B	RAB11B, member RAS oncogene family [Source:HGNC Symbol;Acc:HGNC:9761]	HGNC:9761	RAB11B	-0.13	-1.09	0.192	0.545	0	-0.31	-1.24	0.00308	0.0134	0	-0.18	-1.14	0.0594	0.133	0	6.91	6.78	6.6
ENSG00000185238	PRMT3	protein arginine methyltransferase 3 [Source:HGNC Symbol;Acc:HGNC:30163]	HGNC:30163	PRMT3	0.09	1.06	0.356	0.677	0	0.02	1.01	0.857	0.897	0	-0.07	-1.05	0.436	0.58	0	3.85	3.94	3.86
ENSG00000185246	PRPF39	pre-mRNA processing factor 39 [Source:HGNC Symbol;Acc:HGNC:20314]	HGNC:20314	PRPF39	-0.26	-1.2	0.17	0.521	0	-0.29	-1.22	0.11	0.187	0	-0.03	-1.02	0.873	0.924	0	4.24	3.98	3.95
ENSG00000185250	PPIL6	peptidylprolyl isomerase like 6 [Source:HGNC Symbol;Acc:HGNC:21557]	HGNC:21557	PPIL6	-0.1	-1.07	0.636	0.841	0	-0.79	-1.73	0.00117	0.00663	0	-0.69	-1.61	0.00405	0.018	0	0.65	0.55	-0.14
ENSG00000185252	ZNF74	zinc finger protein 74 [Source:HGNC Symbol;Acc:HGNC:13144]	HGNC:13144	ZNF74	0.01	1	0.947	0.979	0	0.09	1.06	0.38	0.489	0	0.08	1.06	0.434	0.578	0	3.31	3.32	3.4
ENSG00000185261	KIAA0825	KIAA0825 [Source:HGNC Symbol;Acc:HGNC:28532]	HGNC:28532	KIAA0825	-0.32	-1.25	0.0584	0.389	0	-0.17	-1.12	0.277	0.383	0	0.16	1.11	0.323	0.469	0	1.48	1.16	1.32
ENSG00000185262	UBALD2	UBA like domain containing 2 [Source:HGNC Symbol;Acc:HGNC:28438]	HGNC:28438	UBALD2	0.13	1.09	0.326	0.657	0	0.08	1.06	0.517	0.618	0	-0.05	-1.03	0.693	0.799	0	6.77	6.9	6.85
ENSG00000185267	CDNF	cerebral dopamine neurotrophic factor [Source:HGNC Symbol;Acc:HGNC:24913]	HGNC:24913	CDNF	-0.18	-1.13	0.416	0.717	0	-0.49	-1.41	0.0278	0.0665	0	-0.31	-1.24	0.152	0.271	0	0.07	-0.11	-0.42
ENSG00000185275	CD24P4	CD24 molecule pseudogene 4 [Source:HGNC Symbol;Acc:HGNC:1649]	HGNC:1649	CD24P4	0.37	1.29	0.173	0.524	0	-0.23	-1.17	0.351	0.46	0	-0.6	-1.51	0.0308	0.0804	0	0.85	1.22	0.62
ENSG00000185278	ZBTB37	zinc finger and BTB domain containing 37 [Source:HGNC Symbol;Acc:HGNC:28365]	HGNC:28365	ZBTB37	-0.33	-1.26	0.0257	0.34	0	-0.37	-1.29	0.0112	0.0339	0	-0.03	-1.02	0.798	0.876	0	4.81	4.48	4.45
ENSG00000185291	IL3RA	interleukin 3 receptor subunit alpha [Source:HGNC Symbol;Acc:HGNC:6012]	HGNC:6012	IL3RA	-0.31	-1.24	0.157	0.509	0	0.42	1.33	0.0541	0.109	0	0.73	1.66	0.00315	0.015	0	2.68	2.37	3.1
ENSG00000185298	CCDC137	coiled-coil domain containing 137 [Source:HGNC Symbol;Acc:HGNC:33451]	HGNC:33451	CCDC137	0.13	1.09	0.24	0.587	0	0.24	1.18	0.0272	0.0654	0	0.11	1.08	0.279	0.423	0	3.64	3.77	3.88
ENSG00000185303	SFTPA2	surfactant protein A2 [Source:HGNC Symbol;Acc:HGNC:10799]	HGNC:10799	SFTPA2	0.17	1.13	0.769	0.907	0	1.86	3.63	0.00441	0.0173	1	1.68	3.21	0.0101	0.0349	1	0.73	0.9	2.59
ENSG00000185305	ARL15	ADP ribosylation factor like GTPase 15 [Source:HGNC Symbol;Acc:HGNC:25945]	HGNC:25945	ARL15	0.01	1.01	0.924	0.97	0	-0.48	-1.39	0.00204	0.00993	0	-0.49	-1.4	0.00215	0.0114	0	4.81	4.83	4.34
ENSG00000185324	CDK10	cyclin dependent kinase 10 [Source:HGNC Symbol;Acc:HGNC:1770]	HGNC:1770	CDK10	-0.23	-1.17	0.199	0.549	0	-0.44	-1.35	0.0172	0.0466	0	-0.21	-1.15	0.239	0.379	0	5.53	5.3	5.09
ENSG00000185338	SOCS1	suppressor of cytokine signaling 1 [Source:HGNC Symbol;Acc:HGNC:19383]	HGNC:19383	SOCS1	-0.09	-1.06	0.701	0.876	0	1.27	2.41	2.71e-05	0.000475	1	1.36	2.56	1.96e-05	0.000489	1	3.32	3.23	4.59
ENSG00000185339	TCN2	transcobalamin 2 [Source:HGNC Symbol;Acc:HGNC:11653]	HGNC:11653	TCN2	-0.71	-1.64	0.0332	0.356	0	-0.71	-1.64	0.0255	0.0624	0	0	1	0.992	0.996	0	4.48	3.76	3.77
ENSG00000185340	GAS2L1	growth arrest specific 2 like 1 [Source:HGNC Symbol;Acc:HGNC:16955]	HGNC:16955	GAS2L1	0.53	1.44	0.000847	0.197	0	0.28	1.22	0.0294	0.0693	0	-0.24	-1.18	0.0642	0.141	0	4.05	4.58	4.33
ENSG00000185344	ATP6V0A2	ATPase H+ transporting V0 subunit a2 [Source:HGNC Symbol;Acc:HGNC:18481]	HGNC:18481	ATP6V0A2	0.19	1.14	0.157	0.509	0	0.03	1.02	0.805	0.858	0	-0.16	-1.12	0.217	0.353	0	4.98	5.17	5.01
ENSG00000185345	PRKN	parkin RBR E3 ubiquitin protein ligase [Source:HGNC Symbol;Acc:HGNC:8607]	HGNC:8607	PRKN	-0.14	-1.11	0.688	0.87	0	-1.69	-3.23	0.000175	0.0017	-1	-1.55	-2.92	0.000526	0.00419	-1	2.43	2.29	0.74
ENSG00000185347	TEDC1	tubulin epsilon and delta complex 1 [Source:HGNC Symbol;Acc:HGNC:20127]	HGNC:20127	TEDC1	-0.3	-1.23	0.164	0.514	0	-0.29	-1.23	0.143	0.229	0	0	1	0.993	0.996	0	4.16	3.86	3.86
ENSG00000185359	HGS	hepatocyte growth factor-regulated tyrosine kinase substrate [Source:HGNC Symbol;Acc:HGNC:4897]	HGNC:4897	HGS	-0.03	-1.02	0.679	0.866	0	-0.19	-1.14	0.0175	0.0471	0	-0.16	-1.11	0.0475	0.112	0	6.14	6.11	5.95
ENSG00000185361	TNFAIP8L1	TNF alpha induced protein 8 like 1 [Source:HGNC Symbol;Acc:HGNC:28279]	HGNC:28279	TNFAIP8L1	0.42	1.34	0.0137	0.304	0	0.24	1.18	0.105	0.18	0	-0.18	-1.13	0.243	0.384	0	4.05	4.47	4.29
ENSG00000185379	RAD51D	RAD51 paralog D [Source:HGNC Symbol;Acc:HGNC:9823]	HGNC:9823	RAD51D	-0.13	-1.09	0.345	0.669	0	0.04	1.03	0.748	0.812	0	0.17	1.13	0.208	0.342	0	3.53	3.4	3.58
ENSG00000185404	SP140L	SP140 nuclear body protein like [Source:HGNC Symbol;Acc:HGNC:25105]	HGNC:25105	SP140L	-0.17	-1.13	0.385	0.698	0	0.5	1.41	0.0158	0.0437	0	0.67	1.59	0.00309	0.0148	0	3.7	3.52	4.2
ENSG00000185414	MRPL30	mitochondrial ribosomal protein L30 [Source:HGNC Symbol;Acc:HGNC:14036]	HGNC:14036	MRPL30	0.15	1.11	0.0966	0.44	0	-0.05	-1.04	0.533	0.633	0	-0.2	-1.15	0.0284	0.0758	0	5.12	5.27	5.07
ENSG00000185418	TARS3	threonyl-tRNA synthetase 3 [Source:HGNC Symbol;Acc:HGNC:24728]	HGNC:24728	TARS3	0	1	0.989	0.994	0	-0.07	-1.05	0.623	0.71	0	-0.07	-1.05	0.624	0.745	0	3.11	3.11	3.04
ENSG00000185420	SMYD3	SET and MYND domain containing 3 [Source:HGNC Symbol;Acc:HGNC:15513]	HGNC:15513	SMYD3	-0.15	-1.11	0.0801	0.418	0	-0.15	-1.11	0.0724	0.136	0	0	1	0.953	0.974	0	3.26	3.11	3.11
ENSG00000185432	METTL7A	methyltransferase like 7A [Source:HGNC Symbol;Acc:HGNC:24550]	HGNC:24550	METTL7A	0.37	1.3	0.0149	0.309	0	-0.79	-1.72	2.54e-05	0.000457	0	-1.16	-2.23	4.9e-07	5.04e-05	-1	7.48	7.85	6.69
ENSG00000185436	IFNLR1	interferon lambda receptor 1 [Source:HGNC Symbol;Acc:HGNC:18584]	HGNC:18584	IFNLR1	0.24	1.18	0.361	0.679	0	0.23	1.17	0.361	0.47	0	-0.01	-1.01	0.954	0.974	0	4	4.24	4.23
ENSG00000185442	FAM174B	family with sequence similarity 174 member B [Source:HGNC Symbol;Acc:HGNC:34339]	HGNC:34339	FAM174B	-0.1	-1.07	0.65	0.849	0	-0.03	-1.02	0.904	0.932	0	0.08	1.05	0.726	0.824	0	4.78	4.68	4.76
ENSG00000185453	ZSWIM9	zinc finger SWIM-type containing 9 [Source:HGNC Symbol;Acc:HGNC:34495]	HGNC:34495	ZSWIM9	-0.07	-1.05	0.558	0.8	0	-0.35	-1.27	0.01	0.0313	0	-0.27	-1.21	0.04	0.0983	0	2.73	2.65	2.38
ENSG00000185475	TMEM179B	transmembrane protein 179B [Source:HGNC Symbol;Acc:HGNC:33744]	HGNC:33744	TMEM179B	0.02	1.02	0.827	0.932	0	-0.01	-1.01	0.89	0.921	0	-0.04	-1.03	0.721	0.82	0	4.26	4.29	4.25
ENSG00000185477	GPRIN3	GPRIN family member 3 [Source:HGNC Symbol;Acc:HGNC:27733]	HGNC:27733	GPRIN3	-0.1	-1.07	0.614	0.831	0	0.25	1.19	0.181	0.275	0	0.34	1.27	0.0798	0.167	0	6.69	6.59	6.94
ENSG00000185480	PARPBP	PARP1 binding protein [Source:HGNC Symbol;Acc:HGNC:26074]	HGNC:26074	PARPBP	0.38	1.3	0.0856	0.425	0	0.47	1.39	0.0297	0.0698	0	0.09	1.06	0.665	0.777	0	2.95	3.33	3.42
ENSG00000185483	ROR1	receptor tyrosine kinase like orphan receptor 1 [Source:HGNC Symbol;Acc:HGNC:10256]	HGNC:10256	ROR1	-0.81	-1.76	0.0474	0.379	0	0.71	1.64	0.0623	0.122	0	1.52	2.88	0.000936	0.00636	1	1.56	0.75	2.27
ENSG00000185485	SDHAP1	succinate dehydrogenase complex flavoprotein subunit A pseudogene 1 [Source:HGNC Symbol;Acc:HGNC:32455]	HGNC:32455	SDHAP1	-0.01	-1.01	0.963	0.985	0	-0.49	-1.41	0.0222	0.0563	0	-0.48	-1.4	0.0288	0.0766	0	3.78	3.77	3.28
ENSG00000185495	AC138393.1	septin 7 (SEPT7) pseudogene			-0.57	-1.48	0.0429	0.371	0	-0.63	-1.54	0.0208	0.0536	0	-0.06	-1.04	0.819	0.89	0	1.64	1.07	1.01
ENSG00000185499	MUC1	mucin 1, cell surface associated [Source:HGNC Symbol;Acc:HGNC:7508]	HGNC:7508	MUC1	0.73	1.66	0.0232	0.335	0	1.59	3.01	4.38e-05	0.000656	1	0.86	1.81	0.00868	0.0313	0	6.87	7.61	8.46
ENSG00000185504	FAAP100	FA core complex associated protein 100 [Source:HGNC Symbol;Acc:HGNC:26171]	HGNC:26171	FAAP100	-0.06	-1.04	0.535	0.788	0	0	-1	0.958	0.971	0	0.06	1.04	0.557	0.688	0	5.02	4.96	5.02
ENSG00000185507	IRF7	interferon regulatory factor 7 [Source:HGNC Symbol;Acc:HGNC:6122]	HGNC:6122	IRF7	-0.27	-1.21	0.127	0.476	0	0.14	1.1	0.384	0.492	0	0.41	1.33	0.024	0.0666	0	4.77	4.5	4.91
ENSG00000185513	L3MBTL1	L3MBTL histone methyl-lysine binding protein 1 [Source:HGNC Symbol;Acc:HGNC:15905]	HGNC:15905	L3MBTL1	-0.77	-1.7	0.0469	0.379	0	-0.93	-1.91	0.0136	0.0391	0	-0.17	-1.12	0.63	0.749	0	1.91	1.15	0.98
ENSG00000185515	BRCC3	BRCA1/BRCA2-containing complex subunit 3 [Source:HGNC Symbol;Acc:HGNC:24185]	HGNC:24185	BRCC3	0.16	1.12	0.135	0.485	0	-0.08	-1.06	0.428	0.534	0	-0.24	-1.18	0.03	0.0789	0	5.38	5.54	5.3
ENSG00000185522	LMNTD2	lamin tail domain containing 2 [Source:HGNC Symbol;Acc:HGNC:28561]	HGNC:28561	LMNTD2	-0.51	-1.43	0.187	0.542	0	-0.53	-1.44	0.15	0.238	0	-0.02	-1.01	0.963	0.978	0	2.21	1.69	1.68
ENSG00000185532	PRKG1	protein kinase cGMP-dependent 1 [Source:HGNC Symbol;Acc:HGNC:9414]	HGNC:9414	PRKG1	-0.03	-1.02	0.906	0.963	0	-0.78	-1.71	0.00943	0.03	0	-0.74	-1.67	0.0147	0.0462	0	3.83	3.8	3.05
ENSG00000185551	NR2F2	nuclear receptor subfamily 2 group F member 2 [Source:HGNC Symbol;Acc:HGNC:7976]	HGNC:7976	NR2F2	-0.12	-1.09	0.332	0.66	0	-0.41	-1.33	0.00347	0.0146	0	-0.29	-1.22	0.0329	0.0846	0	5.81	5.68	5.4
ENSG00000185561	TLCD2	TLC domain containing 2 [Source:HGNC Symbol;Acc:HGNC:33522]	HGNC:33522	TLCD2	0.15	1.11	0.408	0.711	0	-0.75	-1.68	0.000481	0.00352	0	-0.9	-1.87	0.000127	0.00159	0	5.76	5.91	5.01
ENSG00000185591	SP1	Sp1 transcription factor [Source:HGNC Symbol;Acc:HGNC:11205]	HGNC:11205	SP1	0.09	1.06	0.251	0.599	0	0	-1	0.982	0.987	0	-0.09	-1.07	0.232	0.371	0	7.79	7.88	7.79
ENSG00000185596	WASH3P	WASP family homolog 3, pseudogene [Source:HGNC Symbol;Acc:HGNC:24362]	HGNC:24362	WASH3P	-0.22	-1.17	0.399	0.706	0	-0.31	-1.24	0.213	0.312	0	-0.09	-1.07	0.718	0.818	0	3.17	2.95	2.86
ENSG00000185608	MRPL40	mitochondrial ribosomal protein L40 [Source:HGNC Symbol;Acc:HGNC:14491]	HGNC:14491	MRPL40	-0.04	-1.03	0.595	0.821	0	0.19	1.14	0.0199	0.0518	0	0.23	1.17	0.00794	0.0293	0	3.63	3.59	3.82
ENSG00000185614	INKA1	inka box actin regulator 1 [Source:HGNC Symbol;Acc:HGNC:32480]	HGNC:32480	INKA1	-0.9	-1.86	0.256	0.603	0	0.86	1.82	0.246	0.349	0	1.76	3.39	0.032	0.0827	0	0.2	-0.69	1.07
ENSG00000185619	PCGF3	polycomb group ring finger 3 [Source:HGNC Symbol;Acc:HGNC:10066]	HGNC:10066	PCGF3	-0.01	-1.01	0.95	0.979	0	-0.22	-1.16	0.0856	0.154	0	-0.21	-1.16	0.107	0.208	0	5.3	5.3	5.08
ENSG00000185621	LMLN	leishmanolysin like peptidase [Source:HGNC Symbol;Acc:HGNC:15991]	HGNC:15991	LMLN	0.38	1.31	0.0138	0.304	0	0.46	1.38	0.00283	0.0126	0	0.08	1.06	0.554	0.686	0	2.43	2.82	2.9
ENSG00000185624	P4HB	prolyl 4-hydroxylase subunit beta [Source:HGNC Symbol;Acc:HGNC:8548]	HGNC:8548	P4HB	0.34	1.27	0.0473	0.379	0	0.87	1.83	4.62e-05	0.000681	0	0.52	1.44	0.00432	0.0188	0	8.46	8.81	9.33
ENSG00000185627	PSMD13	proteasome 26S subunit, non-ATPase 13 [Source:HGNC Symbol;Acc:HGNC:9558]	HGNC:9558	PSMD13	0.1	1.07	0.383	0.697	0	0.36	1.28	0.00347	0.0146	0	0.26	1.2	0.0268	0.0725	0	5.73	5.83	6.09
ENSG00000185630	PBX1	PBX homeobox 1 [Source:HGNC Symbol;Acc:HGNC:8632]	HGNC:8632	PBX1	0.18	1.14	0.224	0.573	0	-0.64	-1.55	0.00039	0.00301	0	-0.82	-1.77	4.94e-05	0.000865	0	6.82	7.01	6.19
ENSG00000185641	AC034236.1	ribosomal protein S25 (RPS25) pseudogene			-0.08	-1.06	0.706	0.878	0	0.1	1.07	0.615	0.703	0	0.18	1.13	0.387	0.533	0	1.69	1.61	1.79
ENSG00000185650	ZFP36L1	ZFP36 ring finger protein like 1 [Source:HGNC Symbol;Acc:HGNC:1107]	HGNC:1107	ZFP36L1	-0.3	-1.23	0.13	0.479	0	0.52	1.43	0.011	0.0335	0	0.82	1.76	0.000533	0.00423	0	7.93	7.63	8.45
ENSG00000185651	UBE2L3	ubiquitin conjugating enzyme E2 L3 [Source:HGNC Symbol;Acc:HGNC:12488]	HGNC:12488	UBE2L3	0.12	1.08	0.255	0.602	0	0.1	1.07	0.294	0.401	0	-0.02	-1.01	0.87	0.923	0	6.37	6.48	6.47
ENSG00000185658	BRWD1	bromodomain and WD repeat domain containing 1 [Source:HGNC Symbol;Acc:HGNC:12760]	HGNC:12760	BRWD1	-0.06	-1.05	0.462	0.745	0	-0.41	-1.33	0.000172	0.00169	0	-0.35	-1.27	0.00102	0.00676	0	6.7	6.64	6.29
ENSG00000185664	PMEL	premelanosome protein [Source:HGNC Symbol;Acc:HGNC:10880]	HGNC:10880	PMEL	0.07	1.05	0.753	0.9	0	0.12	1.09	0.535	0.635	0	0.06	1.04	0.78	0.862	0	1.19	1.26	1.31
ENSG00000185668	POU3F1	POU class 3 homeobox 1 [Source:HGNC Symbol;Acc:HGNC:9214]	HGNC:9214	POU3F1	0.03	1.02	0.974	0.99	0	1.49	2.8	0.152	0.241	0	1.45	2.73	0.175	0.301	0	-1.89	-1.85	-0.4
ENSG00000185669	SNAI3	snail family transcriptional repressor 3 [Source:HGNC Symbol;Acc:HGNC:18411]	HGNC:18411	SNAI3	-0.34	-1.27	0.521	0.781	0	0.65	1.57	0.207	0.305	0	1	1.99	0.0713	0.153	0	1.14	0.8	1.79
ENSG00000185670	ZBTB3	zinc finger and BTB domain containing 3 [Source:HGNC Symbol;Acc:HGNC:22918]	HGNC:22918	ZBTB3	-0.09	-1.06	0.28	0.621	0	-0.31	-1.24	0.000844	0.00522	0	-0.23	-1.17	0.0107	0.0365	0	3.99	3.9	3.68
ENSG00000185684	EP400P1	EP400 pseudogene 1 [Source:HGNC Symbol;Acc:HGNC:26602]	HGNC:26602	EP400P1	-0.61	-1.53	0.112	0.457	0	-0.34	-1.26	0.34	0.448	0	0.28	1.21	0.444	0.588	0	3.06	2.45	2.72
ENSG00000185697	MYBL1	MYB proto-oncogene like 1 [Source:HGNC Symbol;Acc:HGNC:7547]	HGNC:7547	MYBL1	-1.22	-2.33	0.0935	0.437	0	-0.28	-1.21	0.667	0.746	0	0.94	1.92	0.176	0.303	0	3.16	1.94	2.88
ENSG00000185716	MOSMO	modulator of smoothened [Source:HGNC Symbol;Acc:HGNC:27087]	HGNC:27087	MOSMO	-0.05	-1.03	0.696	0.875	0	0.03	1.02	0.766	0.827	0	0.08	1.06	0.493	0.633	0	2.59	2.54	2.62
ENSG00000185721	DRG1	developmentally regulated GTP binding protein 1 [Source:HGNC Symbol;Acc:HGNC:3029]	HGNC:3029	DRG1	0.02	1.01	0.86	0.946	0	0.06	1.04	0.546	0.644	0	0.04	1.03	0.685	0.793	0	4.76	4.78	4.82
ENSG00000185722	ANKFY1	ankyrin repeat and FYVE domain containing 1 [Source:HGNC Symbol;Acc:HGNC:20763]	HGNC:20763	ANKFY1	0.1	1.07	0.278	0.619	0	0.14	1.1	0.109	0.185	0	0.04	1.03	0.628	0.748	0	6.35	6.45	6.49
ENSG00000185728	YTHDF3	YTH N6-methyladenosine RNA binding protein 3 [Source:HGNC Symbol;Acc:HGNC:26465]	HGNC:26465	YTHDF3	0.09	1.06	0.366	0.682	0	-0.1	-1.07	0.299	0.406	0	-0.19	-1.14	0.0655	0.144	0	6.74	6.83	6.64
ENSG00000185730	ZNF696	zinc finger protein 696 [Source:HGNC Symbol;Acc:HGNC:25872]	HGNC:25872	ZNF696	0.04	1.03	0.743	0.895	0	-0.16	-1.12	0.148	0.236	0	-0.2	-1.15	0.09	0.183	0	3.25	3.28	3.09
ENSG00000185745	IFIT1	interferon induced protein with tetratricopeptide repeats 1 [Source:HGNC Symbol;Acc:HGNC:5407]	HGNC:5407	IFIT1	-0.89	-1.85	0.0712	0.408	0	-0.23	-1.18	0.592	0.683	0	0.65	1.57	0.162	0.284	0	2.06	1.17	1.83
ENSG00000185753	CXorf38	chromosome X open reading frame 38 [Source:HGNC Symbol;Acc:HGNC:28589]	HGNC:28589	CXorf38	0.12	1.09	0.385	0.698	0	0.33	1.26	0.0219	0.0557	0	0.21	1.15	0.138	0.252	0	4.44	4.56	4.77
ENSG00000185760	KCNQ5	potassium voltage-gated channel subfamily Q member 5 [Source:HGNC Symbol;Acc:HGNC:6299]	HGNC:6299	KCNQ5	0.04	1.03	0.96	0.983	0	0.77	1.71	0.287	0.394	0	0.73	1.66	0.326	0.472	0	0.28	0.32	1.05
ENSG00000185761	ADAMTSL5	ADAMTS like 5 [Source:HGNC Symbol;Acc:HGNC:27912]	HGNC:27912	ADAMTSL5	0.04	1.03	0.903	0.962	0	0.86	1.81	0.00816	0.027	0	0.82	1.77	0.0128	0.0416	0	-0.06	-0.03	0.8
ENSG00000185787	MORF4L1	mortality factor 4 like 1 [Source:HGNC Symbol;Acc:HGNC:16989]	HGNC:16989	MORF4L1	0.06	1.04	0.419	0.718	0	0.16	1.12	0.037	0.0822	0	0.1	1.07	0.19	0.32	0	6.95	7.01	7.11
ENSG00000185798	WDR53	WD repeat domain 53 [Source:HGNC Symbol;Acc:HGNC:28786]	HGNC:28786	WDR53	-0.01	-1.01	0.915	0.967	0	0.29	1.23	0.00684	0.0238	0	0.3	1.23	0.00678	0.026	0	2.07	2.06	2.36
ENSG00000185800	DMWD	DM1 locus, WD repeat containing [Source:HGNC Symbol;Acc:HGNC:2936]	HGNC:2936	DMWD	-0.17	-1.13	0.134	0.484	0	-0.06	-1.04	0.56	0.655	0	0.11	1.08	0.308	0.455	0	4.79	4.61	4.73
ENSG00000185803	SLC52A2	solute carrier family 52 member 2 [Source:HGNC Symbol;Acc:HGNC:30224]	HGNC:30224	SLC52A2	0.3	1.24	0.0313	0.35	0	0.26	1.2	0.0474	0.0992	0	-0.04	-1.03	0.725	0.823	0	5.11	5.42	5.37
ENSG00000185808	PIGP	phosphatidylinositol glycan anchor biosynthesis class P [Source:HGNC Symbol;Acc:HGNC:3046]	HGNC:3046	PIGP	0.09	1.07	0.547	0.795	0	0.08	1.06	0.565	0.66	0	-0.01	-1.01	0.95	0.972	0	3.53	3.62	3.61
ENSG00000185811	IKZF1	IKAROS family zinc finger 1 [Source:HGNC Symbol;Acc:HGNC:13176]	HGNC:13176	IKZF1	-0.44	-1.36	0.514	0.777	0	1.22	2.33	0.0681	0.13	0	1.66	3.16	0.0212	0.0606	0	5.43	4.99	6.65
ENSG00000185813	PCYT2	phosphate cytidylyltransferase 2, ethanolamine [Source:HGNC Symbol;Acc:HGNC:8756]	HGNC:8756	PCYT2	0.17	1.13	0.217	0.566	0	-0.09	-1.07	0.478	0.582	0	-0.27	-1.2	0.0619	0.137	0	5.5	5.67	5.4
ENSG00000185825	BCAP31	B cell receptor associated protein 31 [Source:HGNC Symbol;Acc:HGNC:16695]	HGNC:16695	BCAP31	0.13	1.09	0.301	0.636	0	0.13	1.1	0.246	0.349	0	0.01	1.01	0.948	0.97	0	6.66	6.78	6.79
ENSG00000185829	ARL17A	ADP ribosylation factor like GTPase 17A [Source:HGNC Symbol;Acc:HGNC:24096]	HGNC:24096	ARL17A	-0.59	-1.51	0.128	0.477	0	-0.7	-1.62	0.0639	0.124	0	-0.1	-1.07	0.781	0.863	0	1.6	1.01	0.91
ENSG00000185834	RPL12P4	ribosomal protein L12 pseudogene 4 [Source:HGNC Symbol;Acc:HGNC:16587]	HGNC:16587	RPL12P4	0.02	1.01	0.94	0.976	0	0.21	1.16	0.388	0.496	0	0.19	1.14	0.447	0.59	0	2.25	2.27	2.46
ENSG00000185838	GNB1L	G protein subunit beta 1 like [Source:HGNC Symbol;Acc:HGNC:4397]	HGNC:4397	GNB1L	-0.17	-1.12	0.438	0.729	0	0.2	1.15	0.341	0.449	0	0.36	1.29	0.0983	0.195	0	1.58	1.41	1.78
ENSG00000185842	DNAH14	dynein axonemal heavy chain 14 [Source:HGNC Symbol;Acc:HGNC:2945]	HGNC:2945	DNAH14	-0.17	-1.13	0.471	0.751	0	-0.24	-1.18	0.288	0.395	0	-0.07	-1.05	0.763	0.85	0	3	2.82	2.75
ENSG00000185862	EVI2B	ecotropic viral integration site 2B [Source:HGNC Symbol;Acc:HGNC:3500]	HGNC:3500	EVI2B	-0.43	-1.35	0.435	0.727	0	1.58	2.98	0.00768	0.0259	1	2.01	4.03	0.00186	0.0104	1	3.27	2.84	4.85
ENSG00000185864	NPIPB4	nuclear pore complex interacting protein family member B4 [Source:HGNC Symbol;Acc:HGNC:41985]	HGNC:41985	NPIPB4	-0.9	-1.87	0.054	0.384	0	-1.07	-2.1	0.0192	0.0505	0	-0.17	-1.12	0.695	0.801	0	2.95	2.05	1.88
ENSG00000185869	ZNF829	zinc finger protein 829 [Source:HGNC Symbol;Acc:HGNC:34032]	HGNC:34032	ZNF829	-0.05	-1.04	0.761	0.903	0	-0.13	-1.1	0.445	0.551	0	-0.08	-1.05	0.666	0.778	0	1.7	1.64	1.57
ENSG00000185875	THNSL1	threonine synthase like 1 [Source:HGNC Symbol;Acc:HGNC:26160]	HGNC:26160	THNSL1	-0.15	-1.11	0.313	0.646	0	-0.39	-1.31	0.0101	0.0315	0	-0.25	-1.19	0.0928	0.187	0	3.33	3.18	2.93
ENSG00000185880	TRIM69	tripartite motif containing 69 [Source:HGNC Symbol;Acc:HGNC:17857]	HGNC:17857	TRIM69	0.12	1.09	0.524	0.782	0	0.95	1.93	0.000107	0.00122	0	0.83	1.77	0.000513	0.00411	0	4.45	4.57	5.4
ENSG00000185885	IFITM1	interferon induced transmembrane protein 1 [Source:HGNC Symbol;Acc:HGNC:5412]	HGNC:5412	IFITM1	0.42	1.34	0.201	0.55	0	1.08	2.11	0.00272	0.0122	1	0.66	1.58	0.0501	0.117	0	4.87	5.29	5.95
ENSG00000185896	LAMP1	lysosomal associated membrane protein 1 [Source:HGNC Symbol;Acc:HGNC:6499]	HGNC:6499	LAMP1	0.21	1.15	0.0947	0.439	0	0.24	1.18	0.0441	0.0939	0	0.03	1.02	0.769	0.854	0	7.69	7.9	7.93
ENSG00000185897	FFAR3	free fatty acid receptor 3 [Source:HGNC Symbol;Acc:HGNC:4499]	HGNC:4499	FFAR3	1.12	2.17	0.266	0.611	0	5.46	43.98	3.46e-05	0.000557	1	4.34	20.27	0.000416	0.00358	1	-5.2	-4.08	0.26
ENSG00000185900	POMK	protein O-mannose kinase [Source:HGNC Symbol;Acc:HGNC:26267]	HGNC:26267	POMK	0.08	1.06	0.418	0.718	0	0.22	1.16	0.0365	0.0813	0	0.14	1.1	0.189	0.319	0	5.91	5.99	6.13
ENSG00000185905	C16orf54	chromosome 16 open reading frame 54 [Source:HGNC Symbol;Acc:HGNC:26649]	HGNC:26649	C16orf54	-0.43	-1.35	0.491	0.762	0	1.37	2.59	0.031	0.0721	0	1.8	3.49	0.00884	0.0317	1	3.33	2.9	4.7
ENSG00000185909	KLHDC8B	kelch domain containing 8B [Source:HGNC Symbol;Acc:HGNC:28557]	HGNC:28557	KLHDC8B	0.05	1.03	0.853	0.945	0	0.66	1.58	0.0122	0.0361	0	0.61	1.53	0.0215	0.0613	0	1.59	1.63	2.24
ENSG00000185915	KLHL34	kelch like family member 34 [Source:HGNC Symbol;Acc:HGNC:26634]	HGNC:26634	KLHL34	0.06	1.04	0.835	0.936	0	-1.02	-2.03	0.00173	0.00878	-1	-1.08	-2.12	0.00146	0.00872	-1	2.07	2.13	1.04
ENSG00000185917	SETD4	SET domain containing 4 [Source:HGNC Symbol;Acc:HGNC:1258]	HGNC:1258	SETD4	-0.47	-1.39	0.0356	0.36	0	-0.65	-1.57	0.00447	0.0175	0	-0.18	-1.13	0.39	0.536	0	3.41	2.94	2.76
ENSG00000185920	PTCH1	patched 1 [Source:HGNC Symbol;Acc:HGNC:9585]	HGNC:9585	PTCH1	-0.31	-1.24	0.0717	0.408	0	-0.65	-1.57	0.000597	0.0041	0	-0.35	-1.27	0.0392	0.0967	0	5.12	4.81	4.47
ENSG00000185924	RTN4RL1	reticulon 4 receptor like 1 [Source:HGNC Symbol;Acc:HGNC:21329]	HGNC:21329	RTN4RL1	1.5	2.82	0.0818	0.419	0	-1.39	-2.62	0.0864	0.156	0	-2.89	-7.39	0.0024	0.0123	-1	-0.86	0.64	-2.25
ENSG00000185946	RNPC3	RNA binding region (RNP1, RRM) containing 3 [Source:HGNC Symbol;Acc:HGNC:18666]	HGNC:18666	RNPC3	-0.46	-1.37	0.0343	0.358	0	-0.79	-1.73	0.00077	0.00489	0	-0.33	-1.26	0.104	0.204	0	3.95	3.49	3.16
ENSG00000185947	ZNF267	zinc finger protein 267 [Source:HGNC Symbol;Acc:HGNC:13060]	HGNC:13060	ZNF267	0.03	1.02	0.865	0.948	0	0.84	1.78	5.4e-05	0.000759	0	0.81	1.75	0.000104	0.00139	0	3.88	3.9	4.71
ENSG00000185950	IRS2	insulin receptor substrate 2 [Source:HGNC Symbol;Acc:HGNC:6126]	HGNC:6126	IRS2	0.32	1.25	0.0722	0.408	0	0.44	1.36	0.0132	0.0383	0	0.12	1.09	0.467	0.61	0	5.98	6.3	6.42
ENSG00000185963	BICD2	BICD cargo adaptor 2 [Source:HGNC Symbol;Acc:HGNC:17208]	HGNC:17208	BICD2	0.13	1.09	0.516	0.778	0	0.33	1.25	0.0932	0.165	0	0.2	1.15	0.308	0.455	0	4.67	4.8	5
ENSG00000185973	TMLHE	trimethyllysine hydroxylase, epsilon [Source:HGNC Symbol;Acc:HGNC:18308]	HGNC:18308	TMLHE	0.02	1.01	0.936	0.974	0	-0.47	-1.39	0.0269	0.0648	0	-0.49	-1.4	0.0269	0.0727	0	3.87	3.89	3.4
ENSG00000185986	SDHAP3	succinate dehydrogenase complex flavoprotein subunit A pseudogene 3 [Source:HGNC Symbol;Acc:HGNC:18781]	HGNC:18781	SDHAP3	-0.23	-1.18	0.398	0.705	0	0.03	1.02	0.915	0.94	0	0.26	1.2	0.334	0.48	0	2.16	1.92	2.18
ENSG00000185989	RASA3	RAS p21 protein activator 3 [Source:HGNC Symbol;Acc:HGNC:20331]	HGNC:20331	RASA3	0.06	1.04	0.819	0.929	0	0.13	1.1	0.601	0.691	0	0.07	1.05	0.786	0.867	0	3.98	4.04	4.11
ENSG00000186001	LRCH3	leucine rich repeats and calponin homology domain containing 3 [Source:HGNC Symbol;Acc:HGNC:28637]	HGNC:28637	LRCH3	-0.14	-1.1	0.24	0.587	0	-0.02	-1.02	0.839	0.883	0	0.12	1.09	0.307	0.454	0	5.3	5.16	5.28
ENSG00000186010	NDUFA13	NADH:ubiquinone oxidoreductase subunit A13 [Source:HGNC Symbol;Acc:HGNC:17194]	HGNC:17194	NDUFA13	-0.36	-1.28	0.133	0.483	0	-0.66	-1.58	0.00817	0.027	0	-0.3	-1.23	0.2	0.332	0	1.63	1.27	0.98
ENSG00000186017	ZNF566	zinc finger protein 566 [Source:HGNC Symbol;Acc:HGNC:25919]	HGNC:25919	ZNF566	0.02	1.01	0.906	0.963	0	-0.3	-1.23	0.0233	0.0584	0	-0.32	-1.25	0.0217	0.0618	0	3	3.02	2.7
ENSG00000186020	ZNF529	zinc finger protein 529 [Source:HGNC Symbol;Acc:HGNC:29328]	HGNC:29328	ZNF529	-0.26	-1.2	0.178	0.529	0	-0.21	-1.16	0.246	0.349	0	0.05	1.04	0.778	0.86	0	3.18	2.92	2.97
ENSG00000186026	ZNF284	zinc finger protein 284 [Source:HGNC Symbol;Acc:HGNC:13078]	HGNC:13078	ZNF284	-0.16	-1.12	0.288	0.626	0	-0.18	-1.13	0.22	0.32	0	-0.02	-1.01	0.917	0.952	0	1.67	1.51	1.49
ENSG00000186038	HTR3E	5-hydroxytryptamine receptor 3E [Source:HGNC Symbol;Acc:HGNC:24005]	HGNC:24005	HTR3E	-0.57	-1.49	0.385	0.698	0	-1.95	-3.88	0.00601	0.0217	-1	-1.38	-2.6	0.0442	0.106	0	2.24	1.66	0.28
ENSG00000186056	MATN1-AS1	MATN1 antisense RNA 1 [Source:HGNC Symbol;Acc:HGNC:40364]	HGNC:40364	MATN1-AS1	-0.58	-1.49	0.0102	0.287	0	-0.18	-1.13	0.344	0.452	0	0.4	1.32	0.0539	0.123	0	1.03	0.45	0.85
ENSG00000186063	AIDA	axin interactor, dorsalization associated [Source:HGNC Symbol;Acc:HGNC:25761]	HGNC:25761	AIDA	0.11	1.08	0.231	0.578	0	0.34	1.26	0.0016	0.00829	0	0.22	1.17	0.0256	0.07	0	4.62	4.73	4.96
ENSG00000186073	CDIN1	CDAN1 interacting nuclease 1 [Source:HGNC Symbol;Acc:HGNC:26929]	HGNC:26929	CDIN1	0	-1	0.982	0.992	0	-0.05	-1.04	0.61	0.698	0	-0.05	-1.04	0.638	0.756	0	2.14	2.14	2.09
ENSG00000186074	CD300LF	CD300 molecule like family member f [Source:HGNC Symbol;Acc:HGNC:29883]	HGNC:29883	CD300LF	-0.46	-1.38	0.302	0.637	0	0.73	1.66	0.0933	0.165	0	1.19	2.29	0.0132	0.0426	1	2.27	1.81	3
ENSG00000186076	AC012085.1	phosphoglycerate mutase 1 (brain) (PGAM1) pseudogene			0.47	1.38	0.095	0.439	0	0.97	1.96	0.00155	0.00811	0	0.5	1.42	0.0701	0.151	0	-0.35	0.12	0.62
ENSG00000186088	GSAP	gamma-secretase activating protein [Source:HGNC Symbol;Acc:HGNC:28042]	HGNC:28042	GSAP	-0.19	-1.14	0.483	0.758	0	0.56	1.48	0.0373	0.0827	0	0.75	1.68	0.0104	0.0357	0	3.26	3.07	3.82
ENSG00000186104	CYP2R1	cytochrome P450 family 2 subfamily R member 1 [Source:HGNC Symbol;Acc:HGNC:20580]	HGNC:20580	CYP2R1	-0.29	-1.22	0.0516	0.381	0	-0.58	-1.49	0.000538	0.00382	0	-0.29	-1.22	0.0501	0.117	0	3.61	3.32	3.03
ENSG00000186106	ANKRD46	ankyrin repeat domain 46 [Source:HGNC Symbol;Acc:HGNC:27229]	HGNC:27229	ANKRD46	-0.12	-1.09	0.323	0.654	0	-0.21	-1.16	0.0723	0.136	0	-0.09	-1.07	0.421	0.566	0	3.49	3.37	3.28
ENSG00000186111	PIP5K1C	phosphatidylinositol-4-phosphate 5-kinase type 1 gamma [Source:HGNC Symbol;Acc:HGNC:8996]	HGNC:8996	PIP5K1C	0.17	1.13	0.0965	0.44	0	0.19	1.14	0.0559	0.112	0	0.02	1.01	0.855	0.913	0	5.39	5.56	5.57
ENSG00000186115	CYP4F2	cytochrome P450 family 4 subfamily F member 2 [Source:HGNC Symbol;Acc:HGNC:2645]	HGNC:2645	CYP4F2	-0.57	-1.48	0.413	0.715	0	-2.78	-6.87	0.000649	0.00433	-1	-2.21	-4.63	0.00467	0.0199	-1	2.53	1.96	-0.25
ENSG00000186130	ZBTB6	zinc finger and BTB domain containing 6 [Source:HGNC Symbol;Acc:HGNC:16764]	HGNC:16764	ZBTB6	0.14	1.1	0.149	0.5	0	0.21	1.16	0.0237	0.0592	0	0.08	1.06	0.389	0.535	0	3.76	3.9	3.98
ENSG00000186132	C2orf76	chromosome 2 open reading frame 76 [Source:HGNC Symbol;Acc:HGNC:27017]	HGNC:27017	C2orf76	-0.28	-1.22	0.0411	0.368	0	-0.02	-1.01	0.866	0.904	0	0.26	1.2	0.05	0.116	0	1.57	1.29	1.55
ENSG00000186141	POLR3C	RNA polymerase III subunit C [Source:HGNC Symbol;Acc:HGNC:30076]	HGNC:30076	POLR3C	-0.09	-1.07	0.284	0.624	0	0.09	1.07	0.252	0.356	0	0.19	1.14	0.0378	0.0941	0	4.51	4.42	4.61
ENSG00000186153	WWOX	WW domain containing oxidoreductase [Source:HGNC Symbol;Acc:HGNC:12799]	HGNC:12799	WWOX	0.03	1.02	0.872	0.95	0	0.09	1.06	0.595	0.686	0	0.06	1.04	0.727	0.824	0	2.72	2.75	2.81
ENSG00000186162	CIDECP1	cell death inducing DFFA like effector c pseudogene 1 [Source:HGNC Symbol;Acc:HGNC:24230]	HGNC:24230	CIDECP1	-0.08	-1.06	0.474	0.753	0	-0.19	-1.14	0.0945	0.167	0	-0.11	-1.08	0.344	0.49	0	2.26	2.17	2.06
ENSG00000186166	CENATAC	centrosomal AT-AC splicing factor [Source:HGNC Symbol;Acc:HGNC:30460]	HGNC:30460	CENATAC	-0.74	-1.67	0.0604	0.39	0	-0.74	-1.67	0.0486	0.101	0	0	1	0.993	0.996	0	2.9	2.15	2.16
ENSG00000186184	POLR1D	RNA polymerase I and III subunit D [Source:HGNC Symbol;Acc:HGNC:20422]	HGNC:20422	POLR1D	0.18	1.13	0.0217	0.331	0	0.08	1.06	0.246	0.349	0	-0.1	-1.07	0.159	0.28	0	5.95	6.13	6.03
ENSG00000186185	KIF18B	kinesin family member 18B [Source:HGNC Symbol;Acc:HGNC:27102]	HGNC:27102	KIF18B	0.32	1.25	0.175	0.526	0	0.45	1.37	0.0491	0.102	0	0.13	1.1	0.546	0.679	0	4.33	4.64	4.78
ENSG00000186187	ZNRF1	zinc and ring finger 1 [Source:HGNC Symbol;Acc:HGNC:18452]	HGNC:18452	ZNRF1	-0.11	-1.08	0.263	0.61	0	-0.51	-1.43	4.15e-05	0.000632	0	-0.41	-1.32	0.000513	0.00411	0	5.03	4.92	4.52
ENSG00000186188	FFAR4	free fatty acid receptor 4 [Source:HGNC Symbol;Acc:HGNC:19061]	HGNC:19061	FFAR4	-0.52	-1.44	0.115	0.461	0	1.08	2.12	0.00245	0.0113	1	1.61	3.05	0.00012	0.00152	1	4.32	3.8	5.4
ENSG00000186193	SAPCD2	suppressor APC domain containing 2 [Source:HGNC Symbol;Acc:HGNC:28055]	HGNC:28055	SAPCD2	0.6	1.52	0.0135	0.303	0	0.29	1.22	0.172	0.264	0	-0.31	-1.24	0.152	0.271	0	4.48	5.08	4.77
ENSG00000186198	SLC51B	solute carrier family 51 subunit beta [Source:HGNC Symbol;Acc:HGNC:29956]	HGNC:29956	SLC51B	-0.11	-1.08	0.723	0.886	0	-2.4	-5.29	5.42e-07	4.14e-05	-1	-2.3	-4.92	1.36e-06	8.92e-05	-1	4.93	4.82	2.52
ENSG00000186204	CYP4F12	cytochrome P450 family 4 subfamily F member 12 [Source:HGNC Symbol;Acc:HGNC:18857]	HGNC:18857	CYP4F12	-0.32	-1.25	0.388	0.699	0	-2.04	-4.13	3.29e-05	0.000539	-1	-1.72	-3.3	0.000237	0.00245	-1	5.39	5.07	3.34
ENSG00000186205	MTARC1	mitochondrial amidoxime reducing component 1 [Source:HGNC Symbol;Acc:HGNC:26189]	HGNC:26189	MTARC1	0.45	1.37	0.0402	0.365	0	0.04	1.03	0.851	0.892	0	-0.42	-1.34	0.0506	0.117	0	4.33	4.79	4.37
ENSG00000186212	SOWAHB	sosondowah ankyrin repeat domain family member B [Source:HGNC Symbol;Acc:HGNC:32958]	HGNC:32958	SOWAHB	0.33	1.26	0.157	0.509	0	-0.61	-1.53	0.0105	0.0324	0	-0.94	-1.92	0.000638	0.00482	0	5.38	5.71	4.77
ENSG00000186222	BLOC1S4	biogenesis of lysosomal organelles complex 1 subunit 4 [Source:HGNC Symbol;Acc:HGNC:24206]	HGNC:24206	BLOC1S4	0.06	1.04	0.564	0.803	0	0.29	1.22	0.00976	0.0307	0	0.23	1.17	0.0383	0.095	0	3.3	3.36	3.58
ENSG00000186230	ZNF749	zinc finger protein 749 [Source:HGNC Symbol;Acc:HGNC:32783]	HGNC:32783	ZNF749	-0.1	-1.07	0.449	0.736	0	-0.41	-1.33	0.00486	0.0186	0	-0.31	-1.24	0.0289	0.0767	0	2.91	2.81	2.5
ENSG00000186231	KLHL32	kelch like family member 32 [Source:HGNC Symbol;Acc:HGNC:21221]	HGNC:21221	KLHL32	-0.01	-1.01	0.967	0.986	0	0.44	1.35	0.0968	0.17	0	0.45	1.37	0.0997	0.197	0	1.23	1.22	1.67
ENSG00000186260	MRTFB	myocardin related transcription factor B [Source:HGNC Symbol;Acc:HGNC:29819]	HGNC:29819	MRTFB	0.19	1.14	0.148	0.499	0	-0.23	-1.17	0.0674	0.129	0	-0.42	-1.33	0.00368	0.0167	0	5.71	5.9	5.49
ENSG00000186265	BTLA	B and T lymphocyte associated [Source:HGNC Symbol;Acc:HGNC:21087]	HGNC:21087	BTLA	-0.81	-1.76	0.349	0.672	0	1.78	3.43	0.0407	0.0884	0	2.59	6.02	0.00684	0.0261	1	1.57	0.75	3.35
ENSG00000186272	ZNF17	zinc finger protein 17 [Source:HGNC Symbol;Acc:HGNC:12958]	HGNC:12958	ZNF17	-0.13	-1.09	0.261	0.607	0	-0.47	-1.39	0.000523	0.00373	0	-0.34	-1.27	0.00729	0.0274	0	2.48	2.35	2.01
ENSG00000186281	GPAT2	glycerol-3-phosphate acyltransferase 2, mitochondrial [Source:HGNC Symbol;Acc:HGNC:27168]	HGNC:27168	GPAT2	-0.02	-1.01	0.961	0.984	0	0.2	1.15	0.606	0.695	0	0.22	1.17	0.584	0.71	0	0.53	0.51	0.73
ENSG00000186283	TOR3A	torsin family 3 member A [Source:HGNC Symbol;Acc:HGNC:11997]	HGNC:11997	TOR3A	0.05	1.03	0.743	0.895	0	0.52	1.43	0.0013	0.00717	0	0.47	1.39	0.00332	0.0155	0	4.76	4.81	5.28
ENSG00000186298	PPP1CC	protein phosphatase 1 catalytic subunit gamma [Source:HGNC Symbol;Acc:HGNC:9283]	HGNC:9283	PPP1CC	0.23	1.17	0.0185	0.325	0	-0.25	-1.19	0.00768	0.0259	0	-0.48	-1.4	5.38e-05	0.000903	0	7.71	7.94	7.45
ENSG00000186300	ZNF555	zinc finger protein 555 [Source:HGNC Symbol;Acc:HGNC:28382]	HGNC:28382	ZNF555	0.18	1.13	0.246	0.594	0	0.17	1.13	0.226	0.327	0	0	-1	0.986	0.992	0	2.06	2.23	2.23
ENSG00000186301	MST1P2	macrophage stimulating 1 pseudogene 2 [Source:HGNC Symbol;Acc:HGNC:7383]	HGNC:7383	MST1P2	-0.48	-1.39	0.607	0.827	0	-1.45	-2.73	0.115	0.194	0	-0.97	-1.95	0.295	0.441	0	1.43	0.95	-0.02
ENSG00000186312	CA5BP1	carbonic anhydrase 5B pseudogene 1 [Source:HGNC Symbol;Acc:HGNC:29544]	HGNC:29544	CA5BP1	-0.3	-1.23	0.0742	0.411	0	-0.35	-1.28	0.0282	0.0672	0	-0.06	-1.04	0.706	0.808	0	2.17	1.87	1.81
ENSG00000186314	PRELID2	PRELI domain containing 2 [Source:HGNC Symbol;Acc:HGNC:28306]	HGNC:28306	PRELID2	0.11	1.08	0.502	0.769	0	-0.64	-1.56	0.000696	0.00456	0	-0.75	-1.68	0.000243	0.00248	0	5.73	5.84	5.09
ENSG00000186318	BACE1	beta-secretase 1 [Source:HGNC Symbol;Acc:HGNC:933]	HGNC:933	BACE1	0.29	1.23	0.0206	0.329	0	0.61	1.53	5.38e-05	0.000758	0	0.32	1.24	0.0123	0.0404	0	3.43	3.72	4.04
ENSG00000186350	RXRA	retinoid X receptor alpha [Source:HGNC Symbol;Acc:HGNC:10477]	HGNC:10477	RXRA	0.06	1.04	0.589	0.818	0	-0.7	-1.63	1.05e-05	0.000252	0	-0.77	-1.7	6.15e-06	0.000224	0	7.17	7.23	6.47
ENSG00000186352	ANKRD37	ankyrin repeat domain 37 [Source:HGNC Symbol;Acc:HGNC:29593]	HGNC:29593	ANKRD37	-0.23	-1.18	0.322	0.654	0	-0.19	-1.14	0.39	0.498	0	0.04	1.03	0.847	0.908	0	2.81	2.57	2.62
ENSG00000186376	ZNF75D	zinc finger protein 75D [Source:HGNC Symbol;Acc:HGNC:13145]	HGNC:13145	ZNF75D	-0.23	-1.17	0.0942	0.438	0	-0.33	-1.26	0.0146	0.0412	0	-0.1	-1.07	0.409	0.554	0	3.78	3.56	3.45
ENSG00000186377	CYP4X1	cytochrome P450 family 4 subfamily X member 1 [Source:HGNC Symbol;Acc:HGNC:20244]	HGNC:20244	CYP4X1	1.06	2.08	0.0313	0.35	0	3.09	8.51	3.66e-06	0.000127	1	2.03	4.08	0.000351	0.00317	1	-0.29	0.77	2.79
ENSG00000186395	KRT10	keratin 10 [Source:HGNC Symbol;Acc:HGNC:6413]	HGNC:6413	KRT10	0.07	1.05	0.518	0.779	0	0.15	1.11	0.172	0.264	0	0.07	1.05	0.49	0.63	0	3.38	3.45	3.53
ENSG00000186407	CD300E	CD300e molecule [Source:HGNC Symbol;Acc:HGNC:28874]	HGNC:28874	CD300E	-0.4	-1.32	0.654	0.851	0	4.63	24.7	7.52e-05	0.000958	1	5.03	32.7	4.6e-05	0.000829	1	-3.59	-3.99	1.04
ENSG00000186409	CCDC30	coiled-coil domain containing 30 [Source:HGNC Symbol;Acc:HGNC:26103]	HGNC:26103	CCDC30	-0.53	-1.44	0.0572	0.387	0	-0.61	-1.52	0.0251	0.0616	0	-0.07	-1.05	0.771	0.856	0	1.46	0.93	0.85
ENSG00000186416	NKRF	NFKB repressing factor [Source:HGNC Symbol;Acc:HGNC:19374]	HGNC:19374	NKRF	-0.01	-1.01	0.93	0.971	0	0.22	1.16	0.0331	0.0757	0	0.23	1.17	0.0324	0.0836	0	3.27	3.26	3.49
ENSG00000186431	FCAR	Fc fragment of IgA receptor [Source:HGNC Symbol;Acc:HGNC:3608]	HGNC:3608	FCAR	-0.17	-1.13	0.824	0.931	0	5.26	38.24	3.94e-06	0.000134	1	5.43	43.07	4.04e-06	0.000172	1	-3.24	-3.41	2.01
ENSG00000186432	KPNA4	karyopherin subunit alpha 4 [Source:HGNC Symbol;Acc:HGNC:6397]	HGNC:6397	KPNA4	0.11	1.08	0.288	0.626	0	0.04	1.03	0.652	0.734	0	-0.07	-1.05	0.502	0.641	0	7.01	7.13	7.06
ENSG00000186446	ZNF501	zinc finger protein 501 [Source:HGNC Symbol;Acc:HGNC:23717]	HGNC:23717	ZNF501	-0.08	-1.05	0.63	0.838	0	-0.09	-1.07	0.534	0.634	0	-0.02	-1.01	0.914	0.95	0	1.6	1.52	1.5
ENSG00000186448	ZNF197	zinc finger protein 197 [Source:HGNC Symbol;Acc:HGNC:12988]	HGNC:12988	ZNF197	-0.17	-1.13	0.0784	0.416	0	-0.26	-1.19	0.00932	0.0298	0	-0.09	-1.06	0.35	0.496	0	4.26	4.09	4
ENSG00000186448	ZNF197	zinc finger protein 197 [Source:HGNC Symbol;Acc:HGNC:12988]	HGNC:12988	ZNF197	-0.17	-1.13	0.0784	0.416	0	-0.26	-1.19	0.00932	0.0298	0	-0.09	-1.06	0.35	0.496	0	4.26	4.09	4
ENSG00000186448	ZNF197	zinc finger protein 197 [Source:HGNC Symbol;Acc:HGNC:12988]	HGNC:12988	ZNF197	-0.17	-1.13	0.0784	0.416	0	-0.26	-1.19	0.00932	0.0298	0	-0.09	-1.06	0.35	0.496	0	4.26	4.09	4
ENSG00000186448	ZNF197	zinc finger protein 197 [Source:HGNC Symbol;Acc:HGNC:12988]	HGNC:12988	ZNF197	-0.17	-1.13	0.0784	0.416	0	-0.26	-1.19	0.00932	0.0298	0	-0.09	-1.06	0.35	0.496	0	4.26	4.09	4
ENSG00000186468	RPS23	ribosomal protein S23 [Source:HGNC Symbol;Acc:HGNC:10410]	HGNC:10410	RPS23	0.06	1.04	0.615	0.831	0	-0.06	-1.04	0.624	0.71	0	-0.12	-1.09	0.328	0.474	0	8.05	8.12	7.99
ENSG00000186469	GNG2	G protein subunit gamma 2 [Source:HGNC Symbol;Acc:HGNC:4404]	HGNC:4404	GNG2	0.15	1.11	0.698	0.875	0	0.5	1.41	0.195	0.292	0	0.34	1.27	0.379	0.525	0	4.49	4.64	4.99
ENSG00000186470	BTN3A2	butyrophilin subfamily 3 member A2 [Source:HGNC Symbol;Acc:HGNC:1139]	HGNC:1139	BTN3A2	0.23	1.17	0.247	0.594	0	0.81	1.75	0.000476	0.0035	0	0.58	1.49	0.00715	0.027	0	5.38	5.61	6.19
ENSG00000186472	PCLO	piccolo presynaptic cytomatrix protein [Source:HGNC Symbol;Acc:HGNC:13406]	HGNC:13406	PCLO	0.02	1.02	0.904	0.962	0	-0.81	-1.75	0.000841	0.00521	0	-0.83	-1.78	0.000869	0.00605	0	4.9	4.93	4.1
ENSG00000186474	KLK12	kallikrein related peptidase 12 [Source:HGNC Symbol;Acc:HGNC:6360]	HGNC:6360	KLK12	-0.17	-1.13	0.765	0.905	0	3.04	8.21	5.74e-05	0.000792	1	3.21	9.24	4.67e-05	0.000835	1	-1.43	-1.6	1.61
ENSG00000186480	INSIG1	insulin induced gene 1 [Source:HGNC Symbol;Acc:HGNC:6083]	HGNC:6083	INSIG1	0.24	1.18	0.447	0.734	0	1.32	2.49	0.000546	0.00385	1	1.07	2.1	0.00346	0.016	1	4.75	5	6.07
ENSG00000186481	ANKRD20A5P	ankyrin repeat domain 20 family member A5, pseudogene [Source:HGNC Symbol;Acc:HGNC:33833]	HGNC:33833	ANKRD20A5P	-0.59	-1.5	0.129	0.478	0	0.59	1.5	0.109	0.185	0	1.18	2.26	0.00525	0.0216	1	1.45	0.86	2.04
ENSG00000186496	ZNF396	zinc finger protein 396 [Source:HGNC Symbol;Acc:HGNC:18824]	HGNC:18824	ZNF396	0.07	1.05	0.71	0.879	0	-0.35	-1.27	0.0553	0.111	0	-0.41	-1.33	0.0304	0.0796	0	1.39	1.46	1.05
ENSG00000186501	TMEM222	transmembrane protein 222 [Source:HGNC Symbol;Acc:HGNC:25363]	HGNC:25363	TMEM222	-0.06	-1.04	0.53	0.786	0	0.06	1.04	0.497	0.599	0	0.12	1.09	0.203	0.336	0	4.59	4.53	4.65
ENSG00000186517	ARHGAP30	Rho GTPase activating protein 30 [Source:HGNC Symbol;Acc:HGNC:27414]	HGNC:27414	ARHGAP30	-0.44	-1.36	0.451	0.737	0	1.22	2.32	0.0396	0.0867	0	1.66	3.15	0.00987	0.0344	1	5.12	4.67	6.33
ENSG00000186522	SEPTIN10	septin 10 [Source:HGNC Symbol;Acc:HGNC:14349]	HGNC:14349	SEPTIN10	0.2	1.15	0.124	0.472	0	-0.33	-1.25	0.0129	0.0377	0	-0.53	-1.44	0.000587	0.00456	0	5.67	5.87	5.35
ENSG00000186523	FAM86B1	family with sequence similarity 86 member B1 [Source:HGNC Symbol;Acc:HGNC:28268]	HGNC:28268	FAM86B1	0.43	1.34	0.13	0.479	0	-0.24	-1.18	0.355	0.464	0	-0.66	-1.58	0.0221	0.0627	0	0.84	1.27	0.6
ENSG00000186529	CYP4F3	cytochrome P450 family 4 subfamily F member 3 [Source:HGNC Symbol;Acc:HGNC:2646]	HGNC:2646	CYP4F3	-0.16	-1.12	0.536	0.788	0	-0.36	-1.28	0.158	0.247	0	-0.2	-1.15	0.442	0.586	0	3.19	3.03	2.83
ENSG00000186532	SMYD4	SET and MYND domain containing 4 [Source:HGNC Symbol;Acc:HGNC:21067]	HGNC:21067	SMYD4	-0.22	-1.16	0.0893	0.431	0	-0.27	-1.21	0.0284	0.0675	0	-0.06	-1.04	0.632	0.751	0	3.84	3.62	3.57
ENSG00000186564	FOXD2	forkhead box D2 [Source:HGNC Symbol;Acc:HGNC:3803]	HGNC:3803	FOXD2	0.01	1.01	0.921	0.968	0	-0.83	-1.78	1.26e-05	0.000284	0	-0.85	-1.8	1.53e-05	0.00042	0	5.99	6.01	5.16
ENSG00000186566	GPATCH8	G-patch domain containing 8 [Source:HGNC Symbol;Acc:HGNC:29066]	HGNC:29066	GPATCH8	-0.05	-1.04	0.597	0.822	0	-0.07	-1.05	0.476	0.58	0	-0.01	-1.01	0.88	0.928	0	6.17	6.12	6.1
ENSG00000186567	CEACAM19	CEA cell adhesion molecule 19 [Source:HGNC Symbol;Acc:HGNC:31951]	HGNC:31951	CEACAM19	-0.92	-1.89	0.116	0.462	0	-1.79	-3.47	0.00376	0.0155	-1	-0.88	-1.84	0.123	0.232	0	2.73	1.81	0.94
ENSG00000186575	NF2	neurofibromin 2 [Source:HGNC Symbol;Acc:HGNC:7773]	HGNC:7773	NF2	0.13	1.1	0.123	0.472	0	0.2	1.15	0.0177	0.0476	0	0.07	1.05	0.375	0.521	0	6.4	6.53	6.6
ENSG00000186577	SMIM29	small integral membrane protein 29 [Source:HGNC Symbol;Acc:HGNC:1340]	HGNC:1340	SMIM29	-0.5	-1.41	0.0513	0.381	0	0.27	1.21	0.237	0.339	0	0.77	1.71	0.00455	0.0195	0	3.01	2.51	3.28
ENSG00000186591	UBE2H	ubiquitin conjugating enzyme E2 H [Source:HGNC Symbol;Acc:HGNC:12484]	HGNC:12484	UBE2H	0.19	1.14	0.0979	0.441	0	0.32	1.25	0.00662	0.0233	0	0.13	1.09	0.227	0.365	0	5.97	6.15	6.29
ENSG00000186594	MIR22HG	MIR22 host gene [Source:HGNC Symbol;Acc:HGNC:28219]	HGNC:28219	MIR22HG	-0.13	-1.1	0.529	0.785	0	-0.36	-1.29	0.0867	0.156	0	-0.23	-1.17	0.282	0.427	0	4.36	4.22	3.99
ENSG00000186603	HPDL	4-hydroxyphenylpyruvate dioxygenase like [Source:HGNC Symbol;Acc:HGNC:28242]	HGNC:28242	HPDL	0.19	1.14	0.45	0.737	0	-0.16	-1.12	0.493	0.596	0	-0.36	-1.28	0.162	0.284	0	3.38	3.57	3.22
ENSG00000186615	KTN1-AS1	KTN1 antisense RNA 1 [Source:HGNC Symbol;Acc:HGNC:19842]	HGNC:19842	KTN1-AS1	-0.54	-1.45	0.00165	0.204	0	-1.2	-2.3	3.01e-07	3.03e-05	-1	-0.66	-1.58	0.000248	0.00252	0	1.39	0.85	0.19
ENSG00000186625	KATNA1	katanin catalytic subunit A1 [Source:HGNC Symbol;Acc:HGNC:6216]	HGNC:6216	KATNA1	0	-1	1	1	0	0.05	1.04	0.387	0.495	0	0.05	1.04	0.402	0.548	0	3.2	3.2	3.25
ENSG00000186635	ARAP1	ArfGAP with RhoGAP domain, ankyrin repeat and PH domain 1 [Source:HGNC Symbol;Acc:HGNC:16925]	HGNC:16925	ARAP1	-0.11	-1.08	0.444	0.732	0	0.24	1.18	0.0768	0.142	0	0.35	1.27	0.019	0.056	0	6.55	6.44	6.79
ENSG00000186638	KIF24	kinesin family member 24 [Source:HGNC Symbol;Acc:HGNC:19916]	HGNC:19916	KIF24	0.22	1.16	0.201	0.55	0	0.31	1.24	0.0654	0.126	0	0.09	1.06	0.587	0.713	0	3.19	3.41	3.5
ENSG00000186642	PDE2A	phosphodiesterase 2A [Source:HGNC Symbol;Acc:HGNC:8777]	HGNC:8777	PDE2A	-1.09	-2.14	0.00942	0.284	0	-1.09	-2.13	0.00658	0.0232	-1	0	1	0.995	0.997	0	2.27	1.17	1.17
ENSG00000186654	PRR5	proline rich 5 [Source:HGNC Symbol;Acc:HGNC:31682]	HGNC:31682	PRR5	0.08	1.06	0.466	0.748	0	0.01	1.01	0.943	0.96	0	-0.08	-1.05	0.496	0.635	0	4.45	4.53	4.46
ENSG00000186660	ZFP91	ZFP91 zinc finger protein, atypical E3 ubiquitin ligase [Source:HGNC Symbol;Acc:HGNC:14983]	HGNC:14983	ZFP91	0.07	1.05	0.445	0.733	0	-0.35	-1.27	0.000832	0.00518	0	-0.42	-1.34	0.000239	0.00246	0	7.1	7.17	6.75
ENSG00000186665	C17orf58	chromosome 17 open reading frame 58 [Source:HGNC Symbol;Acc:HGNC:27568]	HGNC:27568	C17orf58	-0.1	-1.07	0.454	0.739	0	-0.21	-1.16	0.0932	0.165	0	-0.12	-1.08	0.357	0.503	0	2.82	2.72	2.61
ENSG00000186666	BCDIN3D	BCDIN3 domain containing RNA methyltransferase [Source:HGNC Symbol;Acc:HGNC:27050]	HGNC:27050	BCDIN3D	-0.3	-1.23	0.0363	0.361	0	-0.04	-1.03	0.764	0.825	0	0.26	1.2	0.0562	0.127	0	1.82	1.52	1.78
ENSG00000186687	LYRM7	LYR motif containing 7 [Source:HGNC Symbol;Acc:HGNC:28072]	HGNC:28072	LYRM7	0.09	1.06	0.29	0.627	0	-0.55	-1.46	3.86e-06	0.000132	0	-0.63	-1.55	1.08e-06	7.85e-05	0	5.32	5.41	4.78
ENSG00000186715	MST1L	macrophage stimulating 1 like [Source:HGNC Symbol;Acc:HGNC:7390]	HGNC:7390	MST1L	0.24	1.18	0.817	0.929	0	-0.83	-1.77	0.409	0.517	0	-1.07	-2.1	0.305	0.451	0	2.7	2.95	1.88
ENSG00000186716	BCR	BCR activator of RhoGEF and GTPase [Source:HGNC Symbol;Acc:HGNC:1014]	HGNC:1014	BCR	-0.04	-1.03	0.604	0.825	0	0.06	1.04	0.44	0.546	0	0.1	1.07	0.21	0.344	0	6.4	6.35	6.46
ENSG00000186767	SPIN4	spindlin family member 4 [Source:HGNC Symbol;Acc:HGNC:27040]	HGNC:27040	SPIN4	-0.01	-1.01	0.921	0.968	0	0.2	1.15	0.149	0.237	0	0.22	1.16	0.136	0.25	0	4.05	4.04	4.25
ENSG00000186787	SPIN2B	spindlin family member 2B [Source:HGNC Symbol;Acc:HGNC:33147]	HGNC:33147	SPIN2B	-0.21	-1.16	0.234	0.581	0	-0.21	-1.16	0.195	0.292	0	-0.01	-1	0.97	0.983	0	1.44	1.23	1.22
ENSG00000186792	HYAL3	hyaluronidase 3 [Source:HGNC Symbol;Acc:HGNC:5322]	HGNC:5322	HYAL3	0.14	1.1	0.561	0.802	0	0.64	1.56	0.0102	0.0318	0	0.5	1.42	0.0401	0.0984	0	1	1.14	1.64
ENSG00000186806	VSIG10L	V-set and immunoglobulin domain containing 10 like [Source:HGNC Symbol;Acc:HGNC:27111]	HGNC:27111	VSIG10L	0.12	1.08	0.842	0.939	0	-0.55	-1.47	0.321	0.429	0	-0.67	-1.59	0.249	0.391	0	0.99	1.11	0.44
ENSG00000186810	CXCR3	C-X-C motif chemokine receptor 3 [Source:HGNC Symbol;Acc:HGNC:4540]	HGNC:4540	CXCR3	-0.16	-1.12	0.674	0.863	0	0.34	1.27	0.354	0.463	0	0.51	1.42	0.194	0.325	0	2.55	2.39	2.9
ENSG00000186812	ZNF397	zinc finger protein 397 [Source:HGNC Symbol;Acc:HGNC:18818]	HGNC:18818	ZNF397	-0.23	-1.17	0.202	0.551	0	-0.29	-1.23	0.091	0.162	0	-0.06	-1.04	0.71	0.811	0	4.57	4.34	4.28
ENSG00000186814	ZSCAN30	zinc finger and SCAN domain containing 30 [Source:HGNC Symbol;Acc:HGNC:33517]	HGNC:33517	ZSCAN30	-0.39	-1.31	0.0266	0.342	0	-0.46	-1.38	0.00763	0.0257	0	-0.07	-1.05	0.646	0.762	0	3.67	3.28	3.21
ENSG00000186815	TPCN1	two pore segment channel 1 [Source:HGNC Symbol;Acc:HGNC:18182]	HGNC:18182	TPCN1	-0.07	-1.05	0.619	0.833	0	-0.17	-1.13	0.22	0.32	0	-0.1	-1.07	0.483	0.624	0	6.49	6.42	6.32
ENSG00000186818	LILRB4	leukocyte immunoglobulin like receptor B4 [Source:HGNC Symbol;Acc:HGNC:6608]	HGNC:6608	LILRB4	-0.2	-1.15	0.765	0.905	0	3.79	13.79	2.93e-05	0.0005	1	3.99	15.84	2.46e-05	0.00057	1	-0.27	-0.47	3.52
ENSG00000186827	TNFRSF4	TNF receptor superfamily member 4 [Source:HGNC Symbol;Acc:HGNC:11918]	HGNC:11918	TNFRSF4	-0.46	-1.37	0.466	0.748	0	2.94	7.68	0.000169	0.00167	1	3.4	10.55	5.87e-05	0.000958	1	-0.81	-1.27	2.13
ENSG00000186834	HEXIM1	HEXIM P-TEFb complex subunit 1 [Source:HGNC Symbol;Acc:HGNC:24953]	HGNC:24953	HEXIM1	-0.07	-1.05	0.672	0.862	0	-0.48	-1.39	0.00667	0.0234	0	-0.41	-1.33	0.0197	0.0575	0	5.92	5.85	5.44
ENSG00000186854	TRABD2A	TraB domain containing 2A [Source:HGNC Symbol;Acc:HGNC:27013]	HGNC:27013	TRABD2A	0.17	1.12	0.422	0.721	0	-0.77	-1.7	0.00131	0.00721	0	-0.94	-1.91	0.000336	0.00308	0	6.95	7.12	6.18
ENSG00000186854	TRABD2A	TraB domain containing 2A [Source:HGNC Symbol;Acc:HGNC:27013]	HGNC:27013	TRABD2A	0.17	1.12	0.422	0.721	0	-0.77	-1.7	0.00131	0.00721	0	-0.94	-1.91	0.000336	0.00308	0	6.95	7.12	6.18
ENSG00000186854	TRABD2A	TraB domain containing 2A [Source:HGNC Symbol;Acc:HGNC:27013]	HGNC:27013	TRABD2A	0.17	1.12	0.422	0.721	0	-0.77	-1.7	0.00131	0.00721	0	-0.94	-1.91	0.000336	0.00308	0	6.95	7.12	6.18
ENSG00000186854	TRABD2A	TraB domain containing 2A [Source:HGNC Symbol;Acc:HGNC:27013]	HGNC:27013	TRABD2A	0.17	1.12	0.422	0.721	0	-0.77	-1.7	0.00131	0.00721	0	-0.94	-1.91	0.000336	0.00308	0	6.95	7.12	6.18
ENSG00000186866	POFUT2	protein O-fucosyltransferase 2 [Source:HGNC Symbol;Acc:HGNC:14683]	HGNC:14683	POFUT2	-0.16	-1.11	0.399	0.706	0	0.01	1	0.973	0.981	0	0.16	1.12	0.37	0.516	0	3.98	3.82	3.98
ENSG00000186871	ERCC6L	ERCC excision repair 6 like, spindle assembly checkpoint helicase [Source:HGNC Symbol;Acc:HGNC:20794]	HGNC:20794	ERCC6L	0.45	1.36	0.0685	0.402	0	0.89	1.85	0.00101	0.00595	0	0.44	1.36	0.0671	0.146	0	2.44	2.88	3.32
ENSG00000186891	TNFRSF18	TNF receptor superfamily member 18 [Source:HGNC Symbol;Acc:HGNC:11914]	HGNC:11914	TNFRSF18	0.5	1.42	0.277	0.619	0	1.36	2.57	0.00595	0.0215	1	0.86	1.81	0.0682	0.148	0	0.46	0.97	1.82
ENSG00000186908	ZDHHC17	zinc finger DHHC-type palmitoyltransferase 17 [Source:HGNC Symbol;Acc:HGNC:18412]	HGNC:18412	ZDHHC17	-0.29	-1.22	0.0168	0.317	0	-0.13	-1.09	0.224	0.324	0	0.16	1.12	0.14	0.255	0	3.87	3.58	3.74
ENSG00000186918	ZNF395	zinc finger protein 395 [Source:HGNC Symbol;Acc:HGNC:18737]	HGNC:18737	ZNF395	0.08	1.06	0.349	0.672	0	-0.38	-1.3	0.000248	0.00219	0	-0.46	-1.38	5.63e-05	0.000932	0	6	6.08	5.62
ENSG00000186951	PPARA	peroxisome proliferator activated receptor alpha [Source:HGNC Symbol;Acc:HGNC:9232]	HGNC:9232	PPARA	0.21	1.16	0.0628	0.394	0	-0.57	-1.49	5e-05	0.000721	0	-0.79	-1.72	2.5e-06	0.000133	0	6.92	7.13	6.35
ENSG00000186976	EFCAB6	EF-hand calcium binding domain 6 [Source:HGNC Symbol;Acc:HGNC:24204]	HGNC:24204	EFCAB6	0.13	1.09	0.496	0.766	0	-0.16	-1.12	0.38	0.489	0	-0.29	-1.22	0.134	0.247	0	0.29	0.42	0.13
ENSG00000186994	KANK3	KN motif and ankyrin repeat domains 3 [Source:HGNC Symbol;Acc:HGNC:24796]	HGNC:24796	KANK3	-0.37	-1.29	0.239	0.586	0	-0.33	-1.25	0.264	0.369	0	0.04	1.03	0.892	0.936	0	-0.01	-0.38	-0.34
ENSG00000187017	ESPN	espin [Source:HGNC Symbol;Acc:HGNC:13281]	HGNC:13281	ESPN	0.17	1.12	0.208	0.557	0	-1.38	-2.6	2.11e-08	7.84e-06	-1	-1.55	-2.93	7.6e-09	9.08e-06	-1	5.96	6.13	4.58
ENSG00000187045	TMPRSS6	transmembrane serine protease 6 [Source:HGNC Symbol;Acc:HGNC:16517]	HGNC:16517	TMPRSS6	-0.88	-1.85	0.144	0.494	0	0.17	1.13	0.751	0.815	0	1.06	2.08	0.0784	0.164	0	-0.03	-0.91	0.14
ENSG00000187049	TMEM216	transmembrane protein 216 [Source:HGNC Symbol;Acc:HGNC:25018]	HGNC:25018	TMEM216	-0.14	-1.1	0.308	0.642	0	-0.02	-1.02	0.856	0.896	0	0.12	1.09	0.379	0.525	0	3.11	2.97	3.09
ENSG00000187051	RPS19BP1	ribosomal protein S19 binding protein 1 [Source:HGNC Symbol;Acc:HGNC:28749]	HGNC:28749	RPS19BP1	0.01	1.01	0.908	0.964	0	0.16	1.11	0.17	0.262	0	0.14	1.1	0.222	0.359	0	4.62	4.63	4.78
ENSG00000187068	C3orf70	chromosome 3 open reading frame 70 [Source:HGNC Symbol;Acc:HGNC:33731]	HGNC:33731	C3orf70	-0.09	-1.07	0.546	0.795	0	-0.16	-1.11	0.297	0.404	0	-0.06	-1.04	0.687	0.795	0	5.14	5.05	4.98
ENSG00000187079	TEAD1	TEA domain transcription factor 1 [Source:HGNC Symbol;Acc:HGNC:11714]	HGNC:11714	TEAD1	0.42	1.34	0.0105	0.289	0	0.16	1.12	0.252	0.356	0	-0.26	-1.2	0.081	0.169	0	5.7	6.12	5.86
ENSG00000187091	PLCD1	phospholipase C delta 1 [Source:HGNC Symbol;Acc:HGNC:9060]	HGNC:9060	PLCD1	0.31	1.24	0.246	0.594	0	-1.07	-2.1	0.000557	0.00391	-1	-1.37	-2.59	7.59e-05	0.00114	-1	5.92	6.23	4.85
ENSG00000187097	ENTPD5	ectonucleoside triphosphate diphosphohydrolase 5 (inactive) [Source:HGNC Symbol;Acc:HGNC:3367]	HGNC:3367	ENTPD5	0.22	1.16	0.347	0.671	0	-1.73	-3.32	1.2e-06	6.33e-05	-1	-1.95	-3.86	4.48e-07	4.87e-05	-1	8.36	8.58	6.63
ENSG00000187098	MITF	melanocyte inducing transcription factor [Source:HGNC Symbol;Acc:HGNC:7105]	HGNC:7105	MITF	0.72	1.65	0.142	0.492	0	0.91	1.88	0.0555	0.111	0	0.19	1.14	0.679	0.788	0	1.27	1.99	2.18
ENSG00000187109	NAP1L1	nucleosome assembly protein 1 like 1 [Source:HGNC Symbol;Acc:HGNC:7637]	HGNC:7637	NAP1L1	0	1	0.978	0.991	0	0.43	1.35	0.0143	0.0406	0	0.43	1.34	0.0181	0.0539	0	6.73	6.73	7.16
ENSG00000187116	LILRA5	leukocyte immunoglobulin like receptor A5 [Source:HGNC Symbol;Acc:HGNC:16309]	HGNC:16309	LILRA5	0.79	1.73	0.219	0.567	0	5.51	45.65	1.94e-07	2.28e-05	1	4.72	26.42	1.77e-06	0.000105	1	-2.86	-2.07	2.65
ENSG00000187118	CMC1	C-X9-C motif containing 1 [Source:HGNC Symbol;Acc:HGNC:28783]	HGNC:28783	CMC1	-0.13	-1.09	0.313	0.646	0	-0.21	-1.15	0.0907	0.162	0	-0.08	-1.06	0.505	0.643	0	3.41	3.29	3.21
ENSG00000187123	LYPD6	LY6/PLAUR domain containing 6 [Source:HGNC Symbol;Acc:HGNC:28751]	HGNC:28751	LYPD6	0.07	1.05	0.718	0.883	0	0.37	1.29	0.0476	0.0995	0	0.31	1.24	0.107	0.208	0	2.25	2.32	2.62
ENSG00000187134	AKR1C1	aldo-keto reductase family 1 member C1 [Source:HGNC Symbol;Acc:HGNC:384]	HGNC:384	AKR1C1	-0.65	-1.57	0.516	0.778	0	-1	-2	0.298	0.405	0	-0.34	-1.27	0.723	0.822	0	2.18	1.53	1.18
ENSG00000187147	RNF220	ring finger protein 220 [Source:HGNC Symbol;Acc:HGNC:25552]	HGNC:25552	RNF220	-0.13	-1.09	0.1	0.443	0	-0.12	-1.09	0.0994	0.173	0	0.01	1.01	0.921	0.954	0	5.85	5.72	5.72
ENSG00000187164	SHTN1	shootin 1 [Source:HGNC Symbol;Acc:HGNC:29319]	HGNC:29319	SHTN1	0.05	1.03	0.74	0.893	0	-0.15	-1.11	0.274	0.379	0	-0.2	-1.15	0.17	0.295	0	5.61	5.66	5.46
ENSG00000187187	ZNF546	zinc finger protein 546 [Source:HGNC Symbol;Acc:HGNC:28671]	HGNC:28671	ZNF546	-0.26	-1.19	0.277	0.619	0	0.06	1.04	0.784	0.841	0	0.32	1.24	0.174	0.3	0	1.4	1.14	1.46
ENSG00000187189	TSPYL4	TSPY like 4 [Source:HGNC Symbol;Acc:HGNC:21559]	HGNC:21559	TSPYL4	-0.12	-1.08	0.446	0.733	0	0.33	1.26	0.0329	0.0754	0	0.45	1.36	0.00803	0.0296	0	4.01	3.9	4.35
ENSG00000187193	MT1X	metallothionein 1X [Source:HGNC Symbol;Acc:HGNC:7405]	HGNC:7405	MT1X	-0.25	-1.19	0.588	0.817	0	-1.24	-2.37	0.0102	0.0318	-1	-1	-2	0.0371	0.0928	0	5.1	4.85	3.85
ENSG00000187210	GCNT1	glucosaminyl (N-acetyl) transferase 1 [Source:HGNC Symbol;Acc:HGNC:4203]	HGNC:4203	GCNT1	0.37	1.3	0.0721	0.408	0	-0.42	-1.33	0.0374	0.0829	0	-0.79	-1.73	0.000884	0.00611	0	5.97	6.34	5.55
ENSG00000187231	SESTD1	SEC14 and spectrin domain containing 1 [Source:HGNC Symbol;Acc:HGNC:18379]	HGNC:18379	SESTD1	0.09	1.07	0.648	0.849	0	0.7	1.62	0.0023	0.0108	0	0.61	1.52	0.00757	0.0282	0	3.77	3.86	4.47
ENSG00000187239	FNBP1	formin binding protein 1 [Source:HGNC Symbol;Acc:HGNC:17069]	HGNC:17069	FNBP1	-0.4	-1.32	0.228	0.575	0	0.42	1.34	0.179	0.273	0	0.82	1.77	0.0188	0.0555	0	6.41	6.01	6.83
ENSG00000187240	DYNC2H1	dynein cytoplasmic 2 heavy chain 1 [Source:HGNC Symbol;Acc:HGNC:2962]	HGNC:2962	DYNC2H1	-0.28	-1.21	0.458	0.742	0	0.5	1.41	0.172	0.264	0	0.78	1.71	0.0476	0.112	0	1.47	1.19	1.96
ENSG00000187257	RSBN1L	round spermatid basic protein 1 like [Source:HGNC Symbol;Acc:HGNC:24765]	HGNC:24765	RSBN1L	-0.08	-1.06	0.253	0.6	0	-0.13	-1.1	0.0456	0.0964	0	-0.06	-1.04	0.384	0.53	0	5.7	5.62	5.57
ENSG00000187266	EPOR	erythropoietin receptor [Source:HGNC Symbol;Acc:HGNC:3416]	HGNC:3416	EPOR	-0.71	-1.64	0.00154	0.204	0	0.03	1.02	0.882	0.915	0	0.74	1.67	0.000947	0.00643	0	1.61	0.9	1.64
ENSG00000187288	CIDEC	cell death inducing DFFA like effector c [Source:HGNC Symbol;Acc:HGNC:24229]	HGNC:24229	CIDEC	0.58	1.49	0.351	0.673	0	0.16	1.12	0.778	0.837	0	-0.42	-1.33	0.487	0.628	0	1.58	2.15	1.74
ENSG00000187325	TAF9B	TATA-box binding protein associated factor 9b [Source:HGNC Symbol;Acc:HGNC:17306]	HGNC:17306	TAF9B	0.05	1.04	0.571	0.807	0	0.14	1.1	0.131	0.214	0	0.08	1.06	0.356	0.503	0	3.76	3.82	3.9
ENSG00000187372	PCDHB13	protocadherin beta 13 [Source:HGNC Symbol;Acc:HGNC:8684]	HGNC:8684	PCDHB13	-0.23	-1.18	0.453	0.738	0	-0.42	-1.34	0.168	0.259	0	-0.18	-1.13	0.548	0.68	0	1.61	1.37	1.19
ENSG00000187391	MAGI2	membrane associated guanylate kinase, WW and PDZ domain containing 2 [Source:HGNC Symbol;Acc:HGNC:18957]	HGNC:18957	MAGI2	0.09	1.06	0.595	0.821	0	-0.67	-1.59	0.000605	0.00413	0	-0.76	-1.69	0.000281	0.00274	0	1.68	1.77	1.01
ENSG00000187398	LUZP2	leucine zipper protein 2 [Source:HGNC Symbol;Acc:HGNC:23206]	HGNC:23206	LUZP2	-0.43	-1.35	0.311	0.645	0	-4.58	-23.85	1.3e-08	6.04e-06	-1	-4.15	-17.71	6.74e-08	2.15e-05	-1	3.12	2.69	-1.45
ENSG00000187416	LHFPL3	LHFPL tetraspan subfamily member 3 [Source:HGNC Symbol;Acc:HGNC:6589]	HGNC:6589	LHFPL3	1.09	2.13	0.00672	0.265	0	-0.67	-1.59	0.0584	0.116	0	-1.76	-3.38	0.000128	0.00159	-1	0.75	1.84	0.09
ENSG00000187446	CHP1	calcineurin like EF-hand protein 1 [Source:HGNC Symbol;Acc:HGNC:17433]	HGNC:17433	CHP1	0.21	1.16	0.276	0.619	0	-0.8	-1.75	0.000424	0.00322	0	-1.01	-2.02	6.82e-05	0.00105	-1	9.03	9.24	8.23
ENSG00000187474	FPR3	formyl peptide receptor 3 [Source:HGNC Symbol;Acc:HGNC:3828]	HGNC:3828	FPR3	0.34	1.27	0.415	0.716	0	3.15	8.9	1.23e-06	6.39e-05	1	2.81	7.01	6.65e-06	0.000235	1	0.84	1.18	3.99
ENSG00000187498	COL4A1	collagen type IV alpha 1 chain [Source:HGNC Symbol;Acc:HGNC:2202]	HGNC:2202	COL4A1	-1.08	-2.12	0.0547	0.385	0	1.56	2.95	0.00635	0.0226	1	2.65	6.26	0.000128	0.00159	1	1.82	0.74	3.38
ENSG00000187510	PLEKHG7	pleckstrin homology and RhoGEF domain containing G7 [Source:HGNC Symbol;Acc:HGNC:33829]	HGNC:33829	PLEKHG7	-0.56	-1.48	0.047	0.379	0	-0.94	-1.92	0.00172	0.00874	0	-0.38	-1.3	0.153	0.272	0	2.16	1.6	1.22
ENSG00000187514	PTMA	prothymosin alpha [Source:HGNC Symbol;Acc:HGNC:9623]	HGNC:9623	PTMA	0.09	1.06	0.232	0.579	0	0.13	1.09	0.0702	0.133	0	0.04	1.03	0.549	0.681	0	10.31	10.4	10.44
ENSG00000187522	HSPA14	heat shock protein family A (Hsp70) member 14 [Source:HGNC Symbol;Acc:HGNC:29526]	HGNC:29526	HSPA14	0.14	1.1	0.164	0.514	0	0.11	1.08	0.255	0.359	0	-0.03	-1.02	0.723	0.822	0	3.31	3.45	3.42
ENSG00000187531	SIRT7	sirtuin 7 [Source:HGNC Symbol;Acc:HGNC:14935]	HGNC:14935	SIRT7	-0.03	-1.02	0.77	0.907	0	-0.35	-1.27	0.00665	0.0234	0	-0.31	-1.24	0.015	0.0469	0	4.94	4.91	4.6
ENSG00000187534	PRR13P5	proline rich 13 pseudogene 5 [Source:HGNC Symbol;Acc:HGNC:50618]	HGNC:50618	PRR13P5	0.41	1.33	0.0874	0.429	0	-0.12	-1.09	0.582	0.675	0	-0.53	-1.45	0.0292	0.0774	0	2.25	2.66	2.13
ENSG00000187535	IFT140	intraflagellar transport 140 [Source:HGNC Symbol;Acc:HGNC:29077]	HGNC:29077	IFT140	0.16	1.12	0.416	0.717	0	0.9	1.87	0.000179	0.00173	0	0.74	1.67	0.00124	0.00781	0	4.21	4.37	5.11
ENSG00000187546	AGMO	alkylglycerol monooxygenase [Source:HGNC Symbol;Acc:HGNC:33784]	HGNC:33784	AGMO	-0.3	-1.23	0.499	0.768	0	-2.66	-6.33	1.29e-05	0.000288	-1	-2.36	-5.15	6.18e-05	0.001	-1	1.46	1.17	-1.2
ENSG00000187554	TLR5	toll like receptor 5 [Source:HGNC Symbol;Acc:HGNC:11851]	HGNC:11851	TLR5	0.35	1.28	0.0302	0.35	0	0.91	1.88	1.17e-05	0.000272	0	0.56	1.48	0.00145	0.00868	0	1.12	1.47	2.03
ENSG00000187555	USP7	ubiquitin specific peptidase 7 [Source:HGNC Symbol;Acc:HGNC:12630]	HGNC:12630	USP7	0.06	1.04	0.466	0.748	0	-0.33	-1.26	0.000496	0.0036	0	-0.39	-1.31	0.000159	0.00187	0	7.69	7.75	7.36
ENSG00000187566	NHLRC1	NHL repeat containing E3 ubiquitin protein ligase 1 [Source:HGNC Symbol;Acc:HGNC:21576]	HGNC:21576	NHLRC1	0.2	1.15	0.275	0.618	0	0.21	1.15	0.226	0.327	0	0.01	1.01	0.954	0.974	0	1.67	1.87	1.88
ENSG00000187601	MAGEH1	MAGE family member H1 [Source:HGNC Symbol;Acc:HGNC:24092]	HGNC:24092	MAGEH1	-0.25	-1.19	0.407	0.711	0	0.93	1.91	0.00427	0.017	0	1.18	2.27	0.000964	0.00649	1	1.33	1.08	2.26
ENSG00000187605	TET3	tet methylcytosine dioxygenase 3 [Source:HGNC Symbol;Acc:HGNC:28313]	HGNC:28313	TET3	-0.01	-1.01	0.906	0.963	0	-0.41	-1.33	0.000355	0.00282	0	-0.4	-1.32	0.000603	0.00464	0	6.63	6.62	6.23
ENSG00000187607	ZNF286A	zinc finger protein 286A [Source:HGNC Symbol;Acc:HGNC:13501]	HGNC:13501	ZNF286A	-0.05	-1.04	0.688	0.87	0	0.12	1.09	0.325	0.433	0	0.17	1.13	0.182	0.31	0	2.03	1.98	2.15
ENSG00000187608	ISG15	ISG15 ubiquitin like modifier [Source:HGNC Symbol;Acc:HGNC:4053]	HGNC:4053	ISG15	0.03	1.02	0.93	0.971	0	1.26	2.39	0.00398	0.0161	1	1.22	2.33	0.00599	0.0237	1	3.06	3.09	4.32
ENSG00000187609	EXD3	exonuclease 3'-5' domain containing 3 [Source:HGNC Symbol;Acc:HGNC:26023]	HGNC:26023	EXD3	-0.21	-1.16	0.126	0.475	0	-0.68	-1.6	8.09e-05	0.001	0	-0.47	-1.38	0.00262	0.0131	0	4.56	4.34	3.88
ENSG00000187621	TCL6	T cell leukemia/lymphoma 6 [Source:HGNC Symbol;Acc:HGNC:13463]	HGNC:13463	TCL6	-1.11	-2.16	0.264	0.61	0	0.35	1.28	0.7	0.773	0	1.46	2.75	0.138	0.252	0	0.42	-0.69	0.77
ENSG00000187624	C17orf97	chromosome 17 open reading frame 97 [Source:HGNC Symbol;Acc:HGNC:33800]	HGNC:33800	C17orf97	-0.49	-1.4	0.193	0.546	0	-0.93	-1.9	0.0151	0.0422	0	-0.44	-1.36	0.223	0.36	0	2.6	2.11	1.67
ENSG00000187626	ZKSCAN4	zinc finger with KRAB and SCAN domains 4 [Source:HGNC Symbol;Acc:HGNC:13854]	HGNC:13854	ZKSCAN4	-0.18	-1.13	0.0956	0.439	0	-0.32	-1.25	0.00432	0.0171	0	-0.14	-1.1	0.167	0.291	0	2.83	2.65	2.51
ENSG00000187630	DHRS4L2	dehydrogenase/reductase 4 like 2 [Source:HGNC Symbol;Acc:HGNC:19731]	HGNC:19731	DHRS4L2	-0.02	-1.02	0.892	0.959	0	-0.32	-1.25	0.0716	0.135	0	-0.29	-1.23	0.103	0.202	0	4.16	4.13	3.84
ENSG00000187650	VMAC	vimentin type intermediate filament associated coiled-coil protein [Source:HGNC Symbol;Acc:HGNC:33803]	HGNC:33803	VMAC	-0.21	-1.16	0.277	0.619	0	-0.41	-1.33	0.0369	0.082	0	-0.2	-1.15	0.303	0.449	0	2.81	2.6	2.4
ENSG00000187653	TMSB4XP8	TMSB4X pseudogene 8 [Source:HGNC Symbol;Acc:HGNC:11885]	HGNC:11885	TMSB4XP8	-0.01	-1.01	0.97	0.988	0	0.31	1.24	0.33	0.438	0	0.33	1.25	0.328	0.474	0	3.45	3.44	3.76
ENSG00000187658	C5orf52	chromosome 5 open reading frame 52 [Source:HGNC Symbol;Acc:HGNC:35121]	HGNC:35121	C5orf52	-0.24	-1.18	0.354	0.675	0	-0.96	-1.95	0.0012	0.00675	0	-0.72	-1.65	0.0108	0.0368	0	2.09	1.84	1.12
ENSG00000187676	B3GLCT	beta 3-glucosyltransferase [Source:HGNC Symbol;Acc:HGNC:20207]	HGNC:20207	B3GLCT	-0.06	-1.04	0.649	0.849	0	0.09	1.07	0.473	0.578	0	0.15	1.11	0.254	0.396	0	2.97	2.91	3.06
ENSG00000187678	SPRY4	sprouty RTK signaling antagonist 4 [Source:HGNC Symbol;Acc:HGNC:15533]	HGNC:15533	SPRY4	0.42	1.34	0.104	0.448	0	0.05	1.04	0.814	0.864	0	-0.37	-1.29	0.142	0.258	0	4.02	4.44	4.07
ENSG00000187688	TRPV2	transient receptor potential cation channel subfamily V member 2 [Source:HGNC Symbol;Acc:HGNC:18082]	HGNC:18082	TRPV2	-0.44	-1.36	0.424	0.722	0	1.05	2.07	0.0585	0.116	0	1.49	2.81	0.0134	0.043	1	2.24	1.79	3.28
ENSG00000187699	C2orf88	chromosome 2 open reading frame 88 [Source:HGNC Symbol;Acc:HGNC:28191]	HGNC:28191	C2orf88	-0.38	-1.3	0.163	0.514	0	-1.63	-3.1	1.02e-05	0.000247	-1	-1.26	-2.39	0.000198	0.00218	-1	6.7	6.32	5.06
ENSG00000187713	TMEM203	transmembrane protein 203 [Source:HGNC Symbol;Acc:HGNC:28217]	HGNC:28217	TMEM203	0.06	1.04	0.551	0.797	0	-0.14	-1.1	0.146	0.233	0	-0.2	-1.15	0.0529	0.122	0	4.28	4.34	4.14
ENSG00000187715	KBTBD12	kelch repeat and BTB domain containing 12 [Source:HGNC Symbol;Acc:HGNC:25731]	HGNC:25731	KBTBD12	0.01	1.01	0.963	0.985	0	-0.3	-1.23	0.314	0.421	0	-0.31	-1.24	0.308	0.455	0	2.23	2.24	1.93
ENSG00000187720	THSD4	thrombospondin type 1 domain containing 4 [Source:HGNC Symbol;Acc:HGNC:25835]	HGNC:25835	THSD4	-0.61	-1.52	0.0287	0.346	0	-0.87	-1.83	0.0023	0.0108	0	-0.26	-1.2	0.291	0.437	0	5.47	4.86	4.6
ENSG00000187735	TCEA1	transcription elongation factor A1 [Source:HGNC Symbol;Acc:HGNC:11612]	HGNC:11612	TCEA1	-0.04	-1.03	0.754	0.901	0	0.15	1.11	0.263	0.368	0	0.19	1.14	0.168	0.292	0	5.97	5.93	6.12
ENSG00000187736	NHEJ1	non-homologous end joining factor 1 [Source:HGNC Symbol;Acc:HGNC:25737]	HGNC:25737	NHEJ1	-0.5	-1.42	0.0235	0.336	0	-1.16	-2.23	2.34e-05	0.000437	-1	-0.66	-1.58	0.00423	0.0185	0	4.58	4.08	3.42
ENSG00000187741	FANCA	FA complementation group A [Source:HGNC Symbol;Acc:HGNC:3582]	HGNC:3582	FANCA	-0.22	-1.16	0.347	0.671	0	0.1	1.07	0.64	0.724	0	0.32	1.24	0.166	0.29	0	4.15	3.94	4.25
ENSG00000187742	SECISBP2	SECIS binding protein 2 [Source:HGNC Symbol;Acc:HGNC:30972]	HGNC:30972	SECISBP2	-0.19	-1.14	0.0541	0.384	0	-0.49	-1.4	4.99e-05	0.00072	0	-0.3	-1.23	0.00405	0.018	0	5.95	5.77	5.47
ENSG00000187764	SEMA4D	semaphorin 4D [Source:HGNC Symbol;Acc:HGNC:10732]	HGNC:10732	SEMA4D	-0.19	-1.14	0.534	0.788	0	0.75	1.69	0.0172	0.0466	0	0.94	1.92	0.00571	0.0229	0	5.65	5.46	6.4
ENSG00000187778	MCRS1	microspherule protein 1 [Source:HGNC Symbol;Acc:HGNC:6960]	HGNC:6960	MCRS1	-0.06	-1.04	0.645	0.847	0	-0.03	-1.02	0.773	0.833	0	0.02	1.02	0.845	0.907	0	5.63	5.57	5.6
ENSG00000187783	TMEM72	transmembrane protein 72 [Source:HGNC Symbol;Acc:HGNC:31658]	HGNC:31658	TMEM72	-1.08	-2.12	0.0227	0.334	0	-2.6	-6.05	1.48e-05	0.000317	-1	-1.51	-2.85	0.00258	0.0129	-1	4.36	3.28	1.76
ENSG00000187790	FANCM	FA complementation group M [Source:HGNC Symbol;Acc:HGNC:23168]	HGNC:23168	FANCM	0.04	1.03	0.778	0.911	0	0.1	1.07	0.454	0.56	0	0.06	1.04	0.66	0.773	0	3.24	3.28	3.34
ENSG00000187792	ZNF70	zinc finger protein 70 [Source:HGNC Symbol;Acc:HGNC:13140]	HGNC:13140	ZNF70	-0.08	-1.05	0.616	0.832	0	0.07	1.05	0.622	0.709	0	0.15	1.11	0.328	0.474	0	3.21	3.14	3.28
ENSG00000187796	CARD9	caspase recruitment domain family member 9 [Source:HGNC Symbol;Acc:HGNC:16391]	HGNC:16391	CARD9	0.14	1.1	0.735	0.892	0	1.49	2.81	0.00164	0.00843	1	1.35	2.55	0.00426	0.0186	1	0.19	0.33	1.68
ENSG00000187801	ZFP69B	ZFP69 zinc finger protein B [Source:HGNC Symbol;Acc:HGNC:28053]	HGNC:28053	ZFP69B	0.25	1.19	0.103	0.447	0	0.54	1.45	0.00153	0.00803	0	0.28	1.22	0.064	0.141	0	1.01	1.26	1.54
ENSG00000187808	SOWAHD	sosondowah ankyrin repeat domain family member D [Source:HGNC Symbol;Acc:HGNC:32960]	HGNC:32960	SOWAHD	0.01	1.01	0.952	0.98	0	-0.23	-1.17	0.305	0.412	0	-0.25	-1.19	0.293	0.439	0	1.56	1.57	1.33
ENSG00000187815	ZFP69	ZFP69 zinc finger protein [Source:HGNC Symbol;Acc:HGNC:24708]	HGNC:24708	ZFP69	0.16	1.12	0.271	0.614	0	0.13	1.09	0.337	0.445	0	-0.03	-1.02	0.832	0.898	0	1.55	1.71	1.68
ENSG00000187824	TMEM220	transmembrane protein 220 [Source:HGNC Symbol;Acc:HGNC:33757]	HGNC:33757	TMEM220	-0.38	-1.3	0.214	0.564	0	-1.41	-2.65	0.000167	0.00165	-1	-1.03	-2.04	0.00295	0.0143	-1	4.37	3.99	2.96
ENSG00000187837	H1-2	H1.2 linker histone, cluster member [Source:HGNC Symbol;Acc:HGNC:4716]	HGNC:4716	H1-2	-0.08	-1.06	0.624	0.835	0	-0.14	-1.1	0.407	0.515	0	-0.05	-1.04	0.76	0.848	0	8.28	8.19	8.14
ENSG00000187840	EIF4EBP1	eukaryotic translation initiation factor 4E binding protein 1 [Source:HGNC Symbol;Acc:HGNC:3288]	HGNC:3288	EIF4EBP1	-0.01	-1.01	0.951	0.98	0	0.3	1.23	0.0335	0.0764	0	0.31	1.24	0.0345	0.0877	0	4.69	4.68	4.99
ENSG00000187860	CCDC157	coiled-coil domain containing 157 [Source:HGNC Symbol;Acc:HGNC:33854]	HGNC:33854	CCDC157	-0.61	-1.52	0.0214	0.331	0	-0.21	-1.15	0.364	0.473	0	0.4	1.32	0.101	0.199	0	0.64	0.03	0.43
ENSG00000187862	TTC24	tetratricopeptide repeat domain 24 [Source:HGNC Symbol;Acc:HGNC:32348]	HGNC:32348	TTC24	-1.03	-2.04	0.132	0.482	0	1.07	2.1	0.0991	0.173	0	2.1	4.29	0.00486	0.0204	1	-0.31	-1.34	0.76
ENSG00000187866	FAM122A	family with sequence similarity 122A [Source:HGNC Symbol;Acc:HGNC:23490]	HGNC:23490	FAM122A	-0.11	-1.08	0.23	0.577	0	-0.15	-1.11	0.0805	0.148	0	-0.04	-1.03	0.602	0.726	0	4.52	4.41	4.37
ENSG00000187908	DMBT1	deleted in malignant brain tumors 1 [Source:HGNC Symbol;Acc:HGNC:2926]	HGNC:2926	DMBT1	2.26	4.79	0.028	0.346	0	5.27	38.59	3.07e-05	0.000517	1	3.01	8.06	0.00479	0.0202	1	5.76	8.02	11.03
ENSG00000187912	CLEC17A	C-type lectin domain containing 17A [Source:HGNC Symbol;Acc:HGNC:34520]	HGNC:34520	CLEC17A	-0.92	-1.89	0.315	0.648	0	1.82	3.52	0.0467	0.0981	0	2.74	6.66	0.0068	0.026	1	2.13	1.21	3.94
ENSG00000187951	AC091057.1	OTU deubiquitinase 7A pseudogene [Source:NCBI gene (formerly Entrezgene);Acc:100288637]			-0.21	-1.16	0.455	0.74	0	-0.3	-1.24	0.26	0.364	0	-0.09	-1.07	0.735	0.829	0	2.3	2.09	1.99
ENSG00000187953	PMS2CL	PMS2 C-terminal like pseudogene [Source:HGNC Symbol;Acc:HGNC:30061]	HGNC:30061	PMS2CL	0.05	1.04	0.777	0.91	0	0.01	1.01	0.95	0.965	0	-0.04	-1.03	0.818	0.889	0	2.5	2.55	2.51
ENSG00000187954	CYHR1	cysteine and histidine rich 1 [Source:HGNC Symbol;Acc:HGNC:17806]	HGNC:17806	CYHR1	-0.16	-1.12	0.158	0.51	0	-0.23	-1.17	0.0399	0.0871	0	-0.07	-1.05	0.519	0.656	0	4.97	4.81	4.74
ENSG00000187961	KLHL17	kelch like family member 17 [Source:HGNC Symbol;Acc:HGNC:24023]	HGNC:24023	KLHL17	-0.49	-1.4	0.194	0.547	0	-0.03	-1.02	0.926	0.949	0	0.45	1.37	0.212	0.347	0	1.84	1.36	1.81
ENSG00000187994	RINL	Ras and Rab interactor like [Source:HGNC Symbol;Acc:HGNC:24795]	HGNC:24795	RINL	-0.11	-1.08	0.807	0.923	0	1.04	2.06	0.0217	0.0553	0	1.15	2.22	0.0157	0.0484	1	2.68	2.57	3.72
ENSG00000188001	TPRG1	tumor protein p63 regulated 1 [Source:HGNC Symbol;Acc:HGNC:24759]	HGNC:24759	TPRG1	-0.53	-1.45	0.351	0.673	0	0.06	1.04	0.917	0.942	0	0.59	1.5	0.293	0.439	0	-0.1	-0.63	-0.04
ENSG00000188002	AC026412.1	programmed cell death 6 (PDCD6) pseudogene			0.11	1.08	0.676	0.864	0	0.4	1.32	0.125	0.206	0	0.29	1.22	0.274	0.418	0	2.32	2.43	2.72
ENSG00000188010	MORN2	MORN repeat containing 2 [Source:HGNC Symbol;Acc:HGNC:30166]	HGNC:30166	MORN2	0.15	1.11	0.151	0.502	0	0.46	1.38	0.000194	0.00185	0	0.31	1.24	0.00532	0.0218	0	1.81	1.96	2.27
ENSG00000188021	UBQLN2	ubiquilin 2 [Source:HGNC Symbol;Acc:HGNC:12509]	HGNC:12509	UBQLN2	0.08	1.06	0.369	0.685	0	0.13	1.09	0.159	0.248	0	0.04	1.03	0.634	0.753	0	5.71	5.79	5.84
ENSG00000188033	ZNF490	zinc finger protein 490 [Source:HGNC Symbol;Acc:HGNC:23705]	HGNC:23705	ZNF490	-0.19	-1.14	0.164	0.514	0	-0.04	-1.03	0.73	0.798	0	0.14	1.11	0.263	0.406	0	3.31	3.12	3.27
ENSG00000188042	ARL4C	ADP ribosylation factor like GTPase 4C [Source:HGNC Symbol;Acc:HGNC:698]	HGNC:698	ARL4C	0.1	1.07	0.859	0.946	0	1.59	3	0.00943	0.03	1	1.49	2.8	0.0165	0.0503	0	3.95	4.06	5.54
ENSG00000188060	RAB42	RAB42, member RAS oncogene family [Source:HGNC Symbol;Acc:HGNC:28702]	HGNC:28702	RAB42	0.46	1.37	0.155	0.507	0	0.61	1.52	0.0516	0.106	0	0.15	1.11	0.613	0.735	0	0.39	0.84	1
ENSG00000188092	GPR89B	G protein-coupled receptor 89B [Source:HGNC Symbol;Acc:HGNC:13840]	HGNC:13840	GPR89B	-0.29	-1.23	0.15	0.501	0	-0.41	-1.33	0.04	0.0873	0	-0.12	-1.08	0.542	0.675	0	1.9	1.6	1.49
ENSG00000188095	MESP2	mesoderm posterior bHLH transcription factor 2 [Source:HGNC Symbol;Acc:HGNC:29659]	HGNC:29659	MESP2	-0.18	-1.14	0.421	0.72	0	-1.73	-3.31	1.02e-06	5.82e-05	-1	-1.54	-2.91	5.31e-06	0.000203	-1	1.33	1.14	-0.4
ENSG00000188112	C6orf132	chromosome 6 open reading frame 132 [Source:HGNC Symbol;Acc:HGNC:21288]	HGNC:21288	C6orf132	0	1	0.983	0.992	0	-0.03	-1.02	0.798	0.852	0	-0.03	-1.02	0.787	0.867	0	6.2	6.2	6.17
ENSG00000188130	MAPK12	mitogen-activated protein kinase 12 [Source:HGNC Symbol;Acc:HGNC:6874]	HGNC:6874	MAPK12	-0.47	-1.39	0.293	0.629	0	-0.42	-1.34	0.316	0.423	0	0.05	1.04	0.908	0.947	0	1.18	0.71	0.76
ENSG00000188157	AGRN	agrin [Source:HGNC Symbol;Acc:HGNC:329]	HGNC:329	AGRN	0.21	1.15	0.368	0.685	0	1.16	2.24	7.26e-05	0.000937	1	0.96	1.94	0.000585	0.00455	0	6.53	6.73	7.69
ENSG00000188158	NHS	NHS actin remodeling regulator [Source:HGNC Symbol;Acc:HGNC:7820]	HGNC:7820	NHS	0.78	1.72	0.0495	0.381	0	0.65	1.57	0.0802	0.147	0	-0.14	-1.1	0.705	0.808	0	2.03	2.81	2.68
ENSG00000188167	TMPPE	transmembrane protein with metallophosphoesterase domain [Source:HGNC Symbol;Acc:HGNC:33865]	HGNC:33865	TMPPE	0.06	1.05	0.515	0.777	0	-0.07	-1.05	0.472	0.577	0	-0.13	-1.09	0.183	0.311	0	4.32	4.39	4.26
ENSG00000188171	ZNF626	zinc finger protein 626 [Source:HGNC Symbol;Acc:HGNC:30461]	HGNC:30461	ZNF626	-0.81	-1.76	0.26	0.606	0	0.36	1.28	0.589	0.681	0	1.18	2.26	0.104	0.204	0	1.5	0.68	1.86
ENSG00000188175	HEPACAM2	HEPACAM family member 2 [Source:HGNC Symbol;Acc:HGNC:27364]	HGNC:27364	HEPACAM2	-0.18	-1.13	0.54	0.79	0	-1.29	-2.44	0.000352	0.00281	-1	-1.1	-2.15	0.00163	0.00941	-1	7.29	7.1	6
ENSG00000188177	ZC3H6	zinc finger CCCH-type containing 6 [Source:HGNC Symbol;Acc:HGNC:24762]	HGNC:24762	ZC3H6	-0.29	-1.22	0.0774	0.415	0	-0.49	-1.41	0.00401	0.0162	0	-0.2	-1.15	0.192	0.323	0	4.82	4.53	4.32
ENSG00000188185	LINC00265	long intergenic non-protein coding RNA 265 [Source:HGNC Symbol;Acc:HGNC:28019]	HGNC:28019	LINC00265	-0.97	-1.96	0.00852	0.278	0	-0.91	-1.88	0.00862	0.0281	0	0.06	1.04	0.851	0.911	0	2.36	1.39	1.45
ENSG00000188186	LAMTOR4	late endosomal/lysosomal adaptor, MAPK and MTOR activator 4 [Source:HGNC Symbol;Acc:HGNC:33772]	HGNC:33772	LAMTOR4	-0.14	-1.1	0.327	0.657	0	-0.59	-1.51	0.000517	0.00372	0	-0.45	-1.37	0.00525	0.0216	0	5.36	5.22	4.77
ENSG00000188191	PRKAR1B	protein kinase cAMP-dependent type I regulatory subunit beta [Source:HGNC Symbol;Acc:HGNC:9390]	HGNC:9390	PRKAR1B	-0.06	-1.04	0.723	0.886	0	-0.36	-1.28	0.0413	0.0894	0	-0.3	-1.23	0.0932	0.188	0	4.77	4.7	4.41
ENSG00000188211	NCR3LG1	natural killer cell cytotoxicity receptor 3 ligand 1 [Source:HGNC Symbol;Acc:HGNC:42400]	HGNC:42400	NCR3LG1	0.12	1.08	0.559	0.8	0	-0.27	-1.21	0.166	0.257	0	-0.39	-1.31	0.0623	0.138	0	4.68	4.8	4.41
ENSG00000188215	DCUN1D3	defective in cullin neddylation 1 domain containing 3 [Source:HGNC Symbol;Acc:HGNC:28734]	HGNC:28734	DCUN1D3	0.1	1.07	0.376	0.691	0	0.4	1.32	0.00124	0.00693	0	0.3	1.23	0.0103	0.0354	0	3.74	3.83	4.14
ENSG00000188219	POTEE	POTE ankyrin domain family member E [Source:HGNC Symbol;Acc:HGNC:33895]	HGNC:33895	POTEE	0.15	1.11	0.659	0.853	0	0.53	1.44	0.111	0.188	0	0.38	1.3	0.257	0.399	0	1.02	1.17	1.55
ENSG00000188227	ZNF793	zinc finger protein 793 [Source:HGNC Symbol;Acc:HGNC:33115]	HGNC:33115	ZNF793	-0.4	-1.32	0.0868	0.427	0	-0.84	-1.8	0.00102	0.00599	0	-0.45	-1.36	0.053	0.122	0	2.8	2.4	1.95
ENSG00000188229	TUBB4B	tubulin beta 4B class IVb [Source:HGNC Symbol;Acc:HGNC:20771]	HGNC:20771	TUBB4B	0.31	1.24	0.0287	0.346	0	0.04	1.03	0.765	0.826	0	-0.27	-1.21	0.0443	0.106	0	8.33	8.64	8.37
ENSG00000188234	AGAP4	ArfGAP with GTPase domain, ankyrin repeat and PH domain 4 [Source:HGNC Symbol;Acc:HGNC:23459]	HGNC:23459	AGAP4	-0.77	-1.71	0.0433	0.372	0	-1.12	-2.18	0.00403	0.0163	-1	-0.35	-1.28	0.313	0.459	0	1.41	0.64	0.28
ENSG00000188243	COMMD6	COMM domain containing 6 [Source:HGNC Symbol;Acc:HGNC:24015]	HGNC:24015	COMMD6	-0.01	-1.01	0.885	0.955	0	-0.04	-1.03	0.631	0.716	0	-0.03	-1.02	0.751	0.841	0	4.83	4.81	4.78
ENSG00000188257	PLA2G2A	phospholipase A2 group IIA [Source:HGNC Symbol;Acc:HGNC:9031]	HGNC:9031	PLA2G2A	0.18	1.13	0.804	0.921	0	2.95	7.72	0.000656	0.00437	1	2.77	6.81	0.00144	0.00864	1	6.13	6.31	9.08
ENSG00000188266	HYKK	hydroxylysine kinase [Source:HGNC Symbol;Acc:HGNC:34403]	HGNC:34403	HYKK	-0.16	-1.11	0.283	0.623	0	-0.48	-1.39	0.0028	0.0125	0	-0.32	-1.25	0.0334	0.0857	0	2.73	2.57	2.25
ENSG00000188283	ZNF383	zinc finger protein 383 [Source:HGNC Symbol;Acc:HGNC:18609]	HGNC:18609	ZNF383	-0.11	-1.08	0.402	0.706	0	-0.42	-1.34	0.00321	0.0138	0	-0.31	-1.24	0.0232	0.065	0	3.63	3.52	3.21
ENSG00000188290	HES4	hes family bHLH transcription factor 4 [Source:HGNC Symbol;Acc:HGNC:24149]	HGNC:24149	HES4	-0.63	-1.55	0.117	0.464	0	0.03	1.02	0.939	0.957	0	0.66	1.57	0.0952	0.19	0	2.87	2.24	2.9
ENSG00000188295	ZNF669	zinc finger protein 669 [Source:HGNC Symbol;Acc:HGNC:25736]	HGNC:25736	ZNF669	-0.08	-1.05	0.524	0.782	0	0.04	1.03	0.73	0.798	0	0.12	1.08	0.33	0.476	0	2.5	2.43	2.54
ENSG00000188305	PEAK3	PEAK family member 3 [Source:HGNC Symbol;Acc:HGNC:24793]	HGNC:24793	PEAK3	-0.27	-1.2	0.329	0.659	0	0.64	1.56	0.0216	0.0552	0	0.9	1.87	0.00333	0.0155	0	1.11	0.84	1.74
ENSG00000188312	CENPP	centromere protein P [Source:HGNC Symbol;Acc:HGNC:32933]	HGNC:32933	CENPP	-0.51	-1.42	0.00233	0.218	0	-0.14	-1.1	0.287	0.394	0	0.37	1.29	0.0157	0.0484	0	2.01	1.5	1.87
ENSG00000188313	PLSCR1	phospholipid scramblase 1 [Source:HGNC Symbol;Acc:HGNC:9092]	HGNC:9092	PLSCR1	0.13	1.09	0.499	0.768	0	0.34	1.27	0.0704	0.134	0	0.21	1.16	0.257	0.399	0	6.24	6.37	6.59
ENSG00000188315	C3orf62	chromosome 3 open reading frame 62 [Source:HGNC Symbol;Acc:HGNC:24771]	HGNC:24771	C3orf62	-0.06	-1.04	0.787	0.913	0	-0.04	-1.02	0.86	0.899	0	0.02	1.02	0.915	0.951	0	1.84	1.79	1.81
ENSG00000188321	ZNF559	zinc finger protein 559 [Source:HGNC Symbol;Acc:HGNC:28197]	HGNC:28197	ZNF559	-1.01	-2.02	0.00455	0.246	0	-0.71	-1.64	0.0243	0.0603	0	0.3	1.23	0.32	0.467	0	2.81	1.8	2.1
ENSG00000188322	SBK1	SH3 domain binding kinase 1 [Source:HGNC Symbol;Acc:HGNC:17699]	HGNC:17699	SBK1	-0.24	-1.18	0.562	0.802	0	0.17	1.12	0.663	0.743	0	0.4	1.32	0.316	0.463	0	2	1.76	2.16
ENSG00000188342	GTF2F2	general transcription factor IIF subunit 2 [Source:HGNC Symbol;Acc:HGNC:4653]	HGNC:4653	GTF2F2	0.1	1.07	0.287	0.625	0	0.05	1.03	0.569	0.663	0	-0.05	-1.03	0.576	0.704	0	3.93	4.02	3.98
ENSG00000188343	CIBAR1	CBY1 interacting BAR domain containing 1 [Source:HGNC Symbol;Acc:HGNC:30452]	HGNC:30452	CIBAR1	0.01	1.01	0.929	0.971	0	0.52	1.44	0.000111	0.00125	0	0.51	1.43	0.000182	0.00206	0	2.04	2.05	2.57
ENSG00000188352	FOCAD	focadhesin [Source:HGNC Symbol;Acc:HGNC:23377]	HGNC:23377	FOCAD	0.21	1.15	0.17	0.521	0	0.1	1.07	0.452	0.558	0	-0.1	-1.07	0.472	0.614	0	5.52	5.73	5.62
ENSG00000188372	ZP3	zona pellucida glycoprotein 3 [Source:HGNC Symbol;Acc:HGNC:13189]	HGNC:13189	ZP3	-0.15	-1.11	0.411	0.714	0	-0.38	-1.3	0.0354	0.0795	0	-0.24	-1.18	0.188	0.318	0	1.53	1.38	1.15
ENSG00000188373	C10orf99	chromosome 10 open reading frame 99 [Source:HGNC Symbol;Acc:HGNC:31428]	HGNC:31428	C10orf99	-0.01	-1	0.987	0.993	0	-0.98	-1.98	0.0199	0.0518	0	-0.98	-1.97	0.0244	0.0674	0	7.54	7.54	6.56
ENSG00000188389	PDCD1	programmed cell death 1 [Source:HGNC Symbol;Acc:HGNC:8760]	HGNC:8760	PDCD1	-0.84	-1.79	0.427	0.723	0	2.72	6.61	0.014	0.04	1	3.57	11.85	0.00322	0.0152	1	0.81	-0.03	3.54
ENSG00000188396	TCTEX1D4	Tctex1 domain containing 4 [Source:HGNC Symbol;Acc:HGNC:32315]	HGNC:32315	TCTEX1D4	-0.63	-1.54	0.0556	0.385	0	-0.56	-1.48	0.0662	0.127	0	0.06	1.05	0.83	0.897	0	1.49	0.86	0.93
ENSG00000188404	SELL	selectin L [Source:HGNC Symbol;Acc:HGNC:10720]	HGNC:10720	SELL	-0.6	-1.52	0.569	0.806	0	2.7	6.51	0.0149	0.0418	1	3.31	9.89	0.00551	0.0223	1	3.14	2.54	5.85
ENSG00000188419	CHM	CHM Rab escort protein [Source:HGNC Symbol;Acc:HGNC:1940]	HGNC:1940	CHM	0.13	1.09	0.134	0.484	0	0	-1	0.979	0.985	0	-0.13	-1.1	0.119	0.226	0	4.52	4.65	4.52
ENSG00000188428	BLOC1S5	biogenesis of lysosomal organelles complex 1 subunit 5 [Source:HGNC Symbol;Acc:HGNC:18561]	HGNC:18561	BLOC1S5	0.1	1.08	0.28	0.621	0	-0.12	-1.09	0.185	0.28	0	-0.23	-1.17	0.0256	0.07	0	3.54	3.64	3.42
ENSG00000188483	IER5L	immediate early response 5 like [Source:HGNC Symbol;Acc:HGNC:23679]	HGNC:23679	IER5L	-0.11	-1.08	0.603	0.825	0	0.03	1.02	0.864	0.902	0	0.14	1.1	0.486	0.627	0	3	2.89	3.03
ENSG00000188486	H2AX	H2A.X variant histone [Source:HGNC Symbol;Acc:HGNC:4739]	HGNC:4739	H2AX	0.22	1.16	0.184	0.539	0	0.42	1.33	0.0142	0.0404	0	0.2	1.15	0.222	0.359	0	6.55	6.77	6.97
ENSG00000188493	C19orf54	chromosome 19 open reading frame 54 [Source:HGNC Symbol;Acc:HGNC:24758]	HGNC:24758	C19orf54	-0.02	-1.02	0.876	0.952	0	-0.45	-1.36	0.00568	0.0209	0	-0.42	-1.34	0.00973	0.034	0	4.06	4.04	3.61
ENSG00000188511	C22orf34	chromosome 22 open reading frame 34 [Source:HGNC Symbol;Acc:HGNC:28010]	HGNC:28010	C22orf34	-1.13	-2.19	0.0975	0.441	0	0.38	1.3	0.531	0.631	0	1.51	2.85	0.0286	0.0762	0	0.49	-0.64	0.87
ENSG00000188522	FAM83G	family with sequence similarity 83 member G [Source:HGNC Symbol;Acc:HGNC:32554]	HGNC:32554	FAM83G	0.21	1.16	0.0545	0.385	0	-0.35	-1.27	0.00227	0.0107	0	-0.56	-1.47	5.26e-05	0.000889	0	6.05	6.26	5.7
ENSG00000188529	SRSF10	serine and arginine rich splicing factor 10 [Source:HGNC Symbol;Acc:HGNC:16713]	HGNC:16713	SRSF10	-0.06	-1.05	0.52	0.78	0	0	-1	0.994	0.995	0	0.06	1.05	0.514	0.651	0	6.33	6.27	6.33
ENSG00000188542	DUSP28	dual specificity phosphatase 28 [Source:HGNC Symbol;Acc:HGNC:33237]	HGNC:33237	DUSP28	-0.39	-1.31	0.00672	0.265	0	-0.4	-1.32	0.00429	0.017	0	0	-1	0.978	0.989	0	2.71	2.32	2.32
ENSG00000188549	CCDC9B	coiled-coil domain containing 9B [Source:HGNC Symbol;Acc:HGNC:33488]	HGNC:33488	CCDC9B	0.04	1.03	0.898	0.961	0	-1.43	-2.7	0.000225	0.00205	-1	-1.47	-2.78	0.000239	0.00246	-1	3.64	3.68	2.21
ENSG00000188554	NBR1	NBR1 autophagy cargo receptor [Source:HGNC Symbol;Acc:HGNC:6746]	HGNC:6746	NBR1	0.18	1.13	0.162	0.513	0	-0.42	-1.34	0.00256	0.0117	0	-0.6	-1.52	0.000182	0.00206	0	7.81	7.99	7.39
ENSG00000188559	RALGAPA2	Ral GTPase activating protein catalytic subunit alpha 2 [Source:HGNC Symbol;Acc:HGNC:16207]	HGNC:16207	RALGAPA2	0.24	1.18	0.074	0.411	0	0.05	1.04	0.679	0.757	0	-0.19	-1.14	0.137	0.251	0	7.1	7.35	7.15
ENSG00000188566	NDOR1	NADPH dependent diflavin oxidoreductase 1 [Source:HGNC Symbol;Acc:HGNC:29838]	HGNC:29838	NDOR1	-0.17	-1.12	0.187	0.542	0	-0.03	-1.02	0.799	0.853	0	0.14	1.1	0.26	0.402	0	4.09	3.92	4.06
ENSG00000188603	CLN3	CLN3 lysosomal/endosomal transmembrane protein, battenin [Source:HGNC Symbol;Acc:HGNC:2074]	HGNC:2074	CLN3	-0.47	-1.39	0.127	0.476	0	-0.79	-1.73	0.0119	0.0354	0	-0.32	-1.25	0.277	0.421	0	3.67	3.19	2.87
ENSG00000188610	FAM72B	family with sequence similarity 72 member B [Source:HGNC Symbol;Acc:HGNC:24805]	HGNC:24805	FAM72B	0.12	1.08	0.641	0.844	0	0.61	1.53	0.0195	0.051	0	0.5	1.41	0.0583	0.131	0	0.06	0.17	0.67
ENSG00000188611	ASAH2	N-acylsphingosine amidohydrolase 2 [Source:HGNC Symbol;Acc:HGNC:18860]	HGNC:18860	ASAH2	-0.55	-1.47	0.221	0.57	0	-0.17	-1.12	0.688	0.764	0	0.39	1.31	0.374	0.52	0	0.61	0.06	0.45
ENSG00000188612	SUMO2	small ubiquitin like modifier 2 [Source:HGNC Symbol;Acc:HGNC:11125]	HGNC:11125	SUMO2	0.07	1.05	0.388	0.699	0	0.15	1.11	0.0685	0.131	0	0.08	1.05	0.337	0.483	0	6.17	6.24	6.32
ENSG00000188620	HMX3	H6 family homeobox 3 [Source:HGNC Symbol;Acc:HGNC:5019]	HGNC:5019	HMX3	-0.39	-1.31	0.431	0.724	0	-1.61	-3.05	0.00316	0.0136	-1	-1.22	-2.33	0.0205	0.0591	0	2.6	2.21	0.99
ENSG00000188636	RTL6	retrotransposon Gag like 6 [Source:HGNC Symbol;Acc:HGNC:13343]	HGNC:13343	RTL6	0.1	1.07	0.398	0.705	0	0.03	1.02	0.762	0.824	0	-0.07	-1.05	0.56	0.691	0	5.76	5.86	5.8
ENSG00000188641	DPYD	dihydropyrimidine dehydrogenase [Source:HGNC Symbol;Acc:HGNC:3012]	HGNC:3012	DPYD	0.3	1.23	0.144	0.494	0	0.75	1.68	0.00117	0.00663	0	0.44	1.36	0.0343	0.0873	0	3.62	3.92	4.37
ENSG00000188643	S100A16	S100 calcium binding protein A16 [Source:HGNC Symbol;Acc:HGNC:20441]	HGNC:20441	S100A16	0.1	1.07	0.562	0.802	0	0.13	1.09	0.45	0.556	0	0.02	1.02	0.89	0.935	0	6.92	7.02	7.04
ENSG00000188647	PTAR1	protein prenyltransferase alpha subunit repeat containing 1 [Source:HGNC Symbol;Acc:HGNC:30449]	HGNC:30449	PTAR1	-0.12	-1.09	0.255	0.602	0	-0.04	-1.03	0.699	0.773	0	0.08	1.06	0.417	0.562	0	6.19	6.06	6.15
ENSG00000188677	PARVB	parvin beta [Source:HGNC Symbol;Acc:HGNC:14653]	HGNC:14653	PARVB	0.33	1.25	0.526	0.784	0	1.73	3.31	0.00267	0.012	1	1.4	2.64	0.0126	0.0412	1	1.86	2.19	3.59
ENSG00000188690	UROS	uroporphyrinogen III synthase [Source:HGNC Symbol;Acc:HGNC:12592]	HGNC:12592	UROS	0.02	1.01	0.851	0.944	0	0.14	1.1	0.162	0.252	0	0.12	1.09	0.239	0.379	0	4.27	4.29	4.41
ENSG00000188706	ZDHHC9	zinc finger DHHC-type palmitoyltransferase 9 [Source:HGNC Symbol;Acc:HGNC:18475]	HGNC:18475	ZDHHC9	0.23	1.17	0.197	0.548	0	-0.02	-1.01	0.922	0.946	0	-0.24	-1.18	0.159	0.28	0	6.29	6.51	6.27
ENSG00000188707	ZBED6CL	ZBED6 C-terminal like [Source:HGNC Symbol;Acc:HGNC:21720]	HGNC:21720	ZBED6CL	-0.53	-1.45	0.0459	0.378	0	-0.25	-1.19	0.287	0.394	0	0.28	1.21	0.257	0.399	0	3.66	3.13	3.41
ENSG00000188725	SMIM15	small integral membrane protein 15 [Source:HGNC Symbol;Acc:HGNC:33861]	HGNC:33861	SMIM15	0.11	1.08	0.333	0.661	0	-0.2	-1.15	0.0872	0.157	0	-0.31	-1.24	0.0141	0.0448	0	5.79	5.91	5.59
ENSG00000188730	VWC2	von Willebrand factor C domain containing 2 [Source:HGNC Symbol;Acc:HGNC:30200]	HGNC:30200	VWC2	-0.88	-1.84	0.111	0.457	0	-1	-2	0.0601	0.118	0	-0.12	-1.08	0.82	0.89	0	0.84	-0.04	-0.16
ENSG00000188732	FAM221A	family with sequence similarity 221 member A [Source:HGNC Symbol;Acc:HGNC:27977]	HGNC:27977	FAM221A	-0.66	-1.58	0.0158	0.312	0	-0.7	-1.62	0.00813	0.0269	0	-0.04	-1.03	0.874	0.925	0	3.21	2.55	2.51
ENSG00000188735	TMEM120B	transmembrane protein 120B [Source:HGNC Symbol;Acc:HGNC:32008]	HGNC:32008	TMEM120B	-0.29	-1.22	0.0661	0.398	0	0.33	1.26	0.0308	0.0718	0	0.62	1.53	0.000666	0.00497	0	3.34	3.05	3.67
ENSG00000188738	FSIP2	fibrous sheath interacting protein 2 [Source:HGNC Symbol;Acc:HGNC:21675]	HGNC:21675	FSIP2	0.06	1.04	0.851	0.944	0	-1.65	-3.15	2.98e-05	0.000506	-1	-1.71	-3.27	3.02e-05	0.000648	-1	5.55	5.61	3.9
ENSG00000188747	NOXA1	NADPH oxidase activator 1 [Source:HGNC Symbol;Acc:HGNC:10668]	HGNC:10668	NOXA1	-0.44	-1.36	0.127	0.476	0	-0.58	-1.5	0.0391	0.0857	0	-0.14	-1.1	0.6	0.724	0	4.45	4.01	3.87
ENSG00000188760	TMEM198	transmembrane protein 198 [Source:HGNC Symbol;Acc:HGNC:33704]	HGNC:33704	TMEM198	-0.65	-1.57	0.0765	0.414	0	-0.13	-1.09	0.695	0.77	0	0.53	1.44	0.137	0.251	0	1	0.35	0.87
ENSG00000188761	BCL2L15	BCL2 like 15 [Source:HGNC Symbol;Acc:HGNC:33624]	HGNC:33624	BCL2L15	0.38	1.3	0.00605	0.26	0	-0.52	-1.44	0.000307	0.00255	0	-0.9	-1.86	1.69e-06	0.000102	0	6.8	7.18	6.28
ENSG00000188763	FZD9	frizzled class receptor 9 [Source:HGNC Symbol;Acc:HGNC:4047]	HGNC:4047	FZD9	0.26	1.2	0.477	0.754	0	2.56	5.92	2.33e-06	9.44e-05	1	2.31	4.95	1.09e-05	0.00033	1	-0.92	-0.66	1.65
ENSG00000188785	ZNF548	zinc finger protein 548 [Source:HGNC Symbol;Acc:HGNC:26561]	HGNC:26561	ZNF548	-0.33	-1.26	0.0457	0.378	0	-0.17	-1.12	0.257	0.361	0	0.16	1.12	0.284	0.429	0	3.17	2.84	3
ENSG00000188786	MTF1	metal regulatory transcription factor 1 [Source:HGNC Symbol;Acc:HGNC:7428]	HGNC:7428	MTF1	0.17	1.12	0.0638	0.395	0	0.16	1.12	0.0666	0.128	0	-0.01	-1.01	0.887	0.933	0	5.27	5.44	5.43
ENSG00000188807	TMEM201	transmembrane protein 201 [Source:HGNC Symbol;Acc:HGNC:33719]	HGNC:33719	TMEM201	0.15	1.11	0.26	0.606	0	0.06	1.04	0.628	0.714	0	-0.09	-1.06	0.479	0.62	0	4.6	4.75	4.66
ENSG00000188811	NHLRC3	NHL repeat containing 3 [Source:HGNC Symbol;Acc:HGNC:33751]	HGNC:33751	NHLRC3	0.07	1.05	0.53	0.786	0	0.07	1.05	0.527	0.628	0	0	-1	0.972	0.984	0	4.47	4.54	4.54
ENSG00000188816	HMX2	H6 family homeobox 2 [Source:HGNC Symbol;Acc:HGNC:5018]	HGNC:5018	HMX2	-0.04	-1.03	0.925	0.97	0	-1.65	-3.14	0.000851	0.00526	-1	-1.61	-3.05	0.00136	0.0083	-1	0.27	0.23	-1.38
ENSG00000188820	CALHM6	calcium homeostasis modulator family member 6 [Source:HGNC Symbol;Acc:HGNC:33391]	HGNC:33391	CALHM6	0.19	1.14	0.812	0.925	0	3.67	12.72	0.000201	0.0019	1	3.48	11.16	0.000437	0.00369	1	-2.82	-2.63	0.85
ENSG00000188822	CNR2	cannabinoid receptor 2 [Source:HGNC Symbol;Acc:HGNC:2160]	HGNC:2160	CNR2	-0.58	-1.5	0.484	0.758	0	1.66	3.15	0.0482	0.1	0	2.24	4.73	0.0135	0.0432	1	1.9	1.32	3.56
ENSG00000188825	LINC00910	long intergenic non-protein coding RNA 910 [Source:HGNC Symbol;Acc:HGNC:44361]	HGNC:44361	LINC00910	-0.39	-1.31	0.0415	0.368	0	-0.66	-1.58	0.00132	0.00725	0	-0.27	-1.2	0.138	0.252	0	2.33	1.93	1.66
ENSG00000188827	SLX4	SLX4 structure-specific endonuclease subunit [Source:HGNC Symbol;Acc:HGNC:23845]	HGNC:23845	SLX4	-0.06	-1.04	0.761	0.903	0	0.27	1.21	0.157	0.246	0	0.33	1.26	0.0995	0.197	0	3.84	3.78	4.11
ENSG00000188833	ENTPD8	ectonucleoside triphosphate diphosphohydrolase 8 [Source:HGNC Symbol;Acc:HGNC:24860]	HGNC:24860	ENTPD8	-0.03	-1.02	0.928	0.971	0	-0.49	-1.4	0.0847	0.153	0	-0.46	-1.38	0.111	0.214	0	6.19	6.17	5.71
ENSG00000188846	RPL14	ribosomal protein L14 [Source:HGNC Symbol;Acc:HGNC:10305]	HGNC:10305	RPL14	0.05	1.04	0.652	0.85	0	-0.04	-1.03	0.675	0.753	0	-0.1	-1.07	0.39	0.536	0	8.58	8.63	8.54
ENSG00000188848	BEND4	BEN domain containing 4 [Source:HGNC Symbol;Acc:HGNC:23815]	HGNC:23815	BEND4	-0.9	-1.86	0.188	0.543	0	0.76	1.69	0.235	0.337	0	1.65	3.15	0.0203	0.0587	0	1.68	0.78	2.44
ENSG00000188868	ZNF563	zinc finger protein 563 [Source:HGNC Symbol;Acc:HGNC:30498]	HGNC:30498	ZNF563	-0.18	-1.13	0.28	0.621	0	-0.58	-1.49	0.0017	0.00867	0	-0.4	-1.32	0.0212	0.0606	0	1.83	1.65	1.25
ENSG00000188878	FBF1	Fas binding factor 1 [Source:HGNC Symbol;Acc:HGNC:24674]	HGNC:24674	FBF1	-0.23	-1.17	0.408	0.711	0	0.04	1.03	0.874	0.909	0	0.27	1.21	0.32	0.467	0	1.15	0.91	1.19
ENSG00000188895	MSL1	MSL complex subunit 1 [Source:HGNC Symbol;Acc:HGNC:27905]	HGNC:27905	MSL1	0.13	1.09	0.16	0.512	0	0.05	1.04	0.514	0.616	0	-0.07	-1.05	0.395	0.541	0	6.47	6.6	6.53
ENSG00000188897	AC099489.1	novel lipoprotein amino terminal region containing protein			0.67	1.59	0.291	0.628	0	1.33	2.52	0.0367	0.0817	0	0.66	1.58	0.286	0.431	0	0.73	1.4	2.06
ENSG00000188906	LRRK2	leucine rich repeat kinase 2 [Source:HGNC Symbol;Acc:HGNC:18618]	HGNC:18618	LRRK2	-0.97	-1.96	0.168	0.519	0	2.27	4.81	0.00292	0.0129	1	3.24	9.44	0.000213	0.00228	1	2.18	1.21	4.44
ENSG00000188910	GJB3	gap junction protein beta 3 [Source:HGNC Symbol;Acc:HGNC:4285]	HGNC:4285	GJB3	-0.79	-1.73	0.018	0.324	0	1.36	2.56	0.000239	0.00214	1	2.14	4.42	3.21e-06	0.000152	1	2.98	2.2	4.34
ENSG00000188917	TRMT2B	tRNA methyltransferase 2 homolog B [Source:HGNC Symbol;Acc:HGNC:25748]	HGNC:25748	TRMT2B	-0.19	-1.14	0.103	0.447	0	-0.24	-1.18	0.0327	0.075	0	-0.05	-1.04	0.623	0.744	0	4.99	4.8	4.75
ENSG00000188921	HACD4	3-hydroxyacyl-CoA dehydratase 4 [Source:HGNC Symbol;Acc:HGNC:20920]	HGNC:20920	HACD4	-0.36	-1.28	0.301	0.636	0	0.81	1.76	0.0213	0.0545	0	1.17	2.25	0.0029	0.0141	1	2.52	2.16	3.33
ENSG00000188938	FAM120AOS	family with sequence similarity 120A opposite strand [Source:HGNC Symbol;Acc:HGNC:23389]	HGNC:23389	FAM120AOS	0.06	1.04	0.603	0.825	0	-0.34	-1.26	0.00804	0.0267	0	-0.4	-1.32	0.00337	0.0157	0	6.23	6.3	5.9
ENSG00000188959	C9orf152	chromosome 9 open reading frame 152 [Source:HGNC Symbol;Acc:HGNC:31455]	HGNC:31455	C9orf152	0.03	1.02	0.906	0.963	0	-0.46	-1.38	0.0341	0.0774	0	-0.49	-1.4	0.0313	0.0813	0	6.78	6.8	6.32
ENSG00000188976	NOC2L	NOC2 like nucleolar associated transcriptional repressor [Source:HGNC Symbol;Acc:HGNC:24517]	HGNC:24517	NOC2L	0.02	1.01	0.842	0.939	0	0.26	1.2	0.0186	0.0493	0	0.24	1.18	0.0331	0.085	0	5.93	5.95	6.19
ENSG00000188986	NELFB	negative elongation factor complex member B [Source:HGNC Symbol;Acc:HGNC:24324]	HGNC:24324	NELFB	0.05	1.03	0.645	0.847	0	-0.12	-1.08	0.221	0.321	0	-0.16	-1.12	0.107	0.208	0	6.16	6.2	6.04
ENSG00000188993	LRRC66	leucine rich repeat containing 66 [Source:HGNC Symbol;Acc:HGNC:34299]	HGNC:34299	LRRC66	0.45	1.37	0.135	0.485	0	-0.21	-1.15	0.452	0.558	0	-0.66	-1.58	0.0324	0.0836	0	3.42	3.87	3.21
ENSG00000188994	ZNF292	zinc finger protein 292 [Source:HGNC Symbol;Acc:HGNC:18410]	HGNC:18410	ZNF292	0	-1	0.974	0.99	0	-0.07	-1.05	0.54	0.639	0	-0.07	-1.05	0.575	0.703	0	6.32	6.31	6.24
ENSG00000188997	KCTD21	potassium channel tetramerization domain containing 21 [Source:HGNC Symbol;Acc:HGNC:27452]	HGNC:27452	KCTD21	0.16	1.11	0.248	0.595	0	0.27	1.21	0.0419	0.0904	0	0.12	1.08	0.368	0.514	0	2.53	2.69	2.8
ENSG00000189007	ADAT2	adenosine deaminase tRNA specific 2 [Source:HGNC Symbol;Acc:HGNC:21172]	HGNC:21172	ADAT2	-0.23	-1.17	0.282	0.622	0	-0.32	-1.25	0.116	0.195	0	-0.09	-1.07	0.642	0.759	0	3.16	2.94	2.84
ENSG00000189013	KIR2DL4	killer cell immunoglobulin like receptor, two Ig domains and long cytoplasmic tail 4 [Source:HGNC Symbol;Acc:HGNC:6332]	HGNC:6332	KIR2DL4	0.11	1.08	0.894	0.959	0	-1.82	-3.54	0.0322	0.0742	0	-1.93	-3.82	0.0287	0.0763	0	2.34	2.45	0.51
ENSG00000189042	ZNF567	zinc finger protein 567 [Source:HGNC Symbol;Acc:HGNC:28696]	HGNC:28696	ZNF567	-0.12	-1.09	0.417	0.717	0	-0.19	-1.14	0.18	0.274	0	-0.07	-1.05	0.62	0.741	0	2.42	2.3	2.22
ENSG00000189043	NDUFA4	NDUFA4 mitochondrial complex associated [Source:HGNC Symbol;Acc:HGNC:7687]	HGNC:7687	NDUFA4	-0.07	-1.05	0.619	0.833	0	0.07	1.05	0.607	0.696	0	0.14	1.1	0.321	0.468	0	6.25	6.18	6.32
ENSG00000189045	ANKDD1B	ankyrin repeat and death domain containing 1B [Source:HGNC Symbol;Acc:HGNC:32525]	HGNC:32525	ANKDD1B	-0.32	-1.25	0.333	0.661	0	-1.45	-2.73	0.000296	0.0025	-1	-1.13	-2.18	0.00291	0.0141	-1	3.32	3	1.88
ENSG00000189046	ALKBH2	alkB homolog 2, alpha-ketoglutarate dependent dioxygenase [Source:HGNC Symbol;Acc:HGNC:32487]	HGNC:32487	ALKBH2	0.13	1.09	0.349	0.672	0	0.37	1.29	0.0101	0.0315	0	0.24	1.18	0.0806	0.168	0	2.58	2.7	2.95
ENSG00000189050	RNFT1	ring finger protein, transmembrane 1 [Source:HGNC Symbol;Acc:HGNC:30206]	HGNC:30206	RNFT1	-0.06	-1.04	0.516	0.778	0	-0.18	-1.13	0.0356	0.0798	0	-0.13	-1.09	0.14	0.255	0	3.37	3.32	3.19
ENSG00000189057	FAM111B	family with sequence similarity 111 member B [Source:HGNC Symbol;Acc:HGNC:24200]	HGNC:24200	FAM111B	0.3	1.23	0.11	0.455	0	0.72	1.65	0.000718	0.00466	0	0.42	1.34	0.0292	0.0774	0	4.28	4.59	5.01
ENSG00000189060	H1-0	H1.0 linker histone [Source:HGNC Symbol;Acc:HGNC:4714]	HGNC:4714	H1-0	0.06	1.05	0.731	0.89	0	-0.63	-1.55	0.00283	0.0126	0	-0.69	-1.62	0.00178	0.0101	0	8.3	8.37	7.67
ENSG00000189067	LITAF	lipopolysaccharide induced TNF factor [Source:HGNC Symbol;Acc:HGNC:16841]	HGNC:16841	LITAF	0.4	1.32	0.0484	0.381	0	0.22	1.16	0.239	0.342	0	-0.19	-1.14	0.319	0.466	0	7.85	8.25	8.06
ENSG00000189068	VSTM1	V-set and transmembrane domain containing 1 [Source:HGNC Symbol;Acc:HGNC:29455]	HGNC:29455	VSTM1	0.3	1.24	0.698	0.875	0	2.21	4.63	0.00882	0.0286	1	1.91	3.75	0.0238	0.0662	0	-0.62	-0.31	1.59
ENSG00000189077	TMEM120A	transmembrane protein 120A [Source:HGNC Symbol;Acc:HGNC:21697]	HGNC:21697	TMEM120A	0.11	1.08	0.369	0.685	0	-0.66	-1.58	2.87e-05	0.000492	0	-0.76	-1.69	8.53e-06	0.000279	0	5.4	5.5	4.74
ENSG00000189079	ARID2	AT-rich interaction domain 2 [Source:HGNC Symbol;Acc:HGNC:18037]	HGNC:18037	ARID2	0.04	1.03	0.626	0.837	0	-0.12	-1.09	0.156	0.245	0	-0.17	-1.12	0.0704	0.152	0	6.15	6.19	6.02
ENSG00000189091	SF3B3	splicing factor 3b subunit 3 [Source:HGNC Symbol;Acc:HGNC:10770]	HGNC:10770	SF3B3	0.09	1.06	0.359	0.678	0	0.17	1.13	0.0724	0.136	0	0.08	1.06	0.381	0.527	0	7.16	7.24	7.33
ENSG00000189114	BLOC1S3	biogenesis of lysosomal organelles complex 1 subunit 3 [Source:HGNC Symbol;Acc:HGNC:20914]	HGNC:20914	BLOC1S3	0.03	1.02	0.781	0.911	0	0.1	1.07	0.312	0.419	0	0.07	1.05	0.482	0.623	0	3.81	3.84	3.91
ENSG00000189120	SP6	Sp6 transcription factor [Source:HGNC Symbol;Acc:HGNC:14530]	HGNC:14530	SP6	0.28	1.22	0.373	0.689	0	-0.15	-1.11	0.604	0.693	0	-0.44	-1.36	0.167	0.291	0	2.73	3.02	2.58
ENSG00000189136	UBE2Q2P1	ubiquitin conjugating enzyme E2 Q2 pseudogene 1 [Source:HGNC Symbol;Acc:HGNC:37439]	HGNC:37439	UBE2Q2P1	-0.68	-1.6	0.125	0.474	0	-0.53	-1.44	0.202	0.3	0	0.15	1.11	0.71	0.811	0	0.17	-0.51	-0.35
ENSG00000189143	CLDN4	claudin 4 [Source:HGNC Symbol;Acc:HGNC:2046]	HGNC:2046	CLDN4	0.22	1.16	0.244	0.591	0	-0.34	-1.26	0.0672	0.129	0	-0.56	-1.47	0.00697	0.0265	0	9.39	9.62	9.06
ENSG00000189144	ZNF573	zinc finger protein 573 [Source:HGNC Symbol;Acc:HGNC:26420]	HGNC:26420	ZNF573	-0.23	-1.17	0.192	0.545	0	-0.41	-1.33	0.0204	0.0528	0	-0.18	-1.13	0.28	0.424	0	2.45	2.22	2.04
ENSG00000189149	CRYM-AS1	CRYM antisense RNA 1 [Source:HGNC Symbol;Acc:HGNC:34405]	HGNC:34405	CRYM-AS1	-0.24	-1.18	0.312	0.646	0	-0.86	-1.82	0.00128	0.0071	0	-0.62	-1.54	0.0138	0.044	0	1.42	1.18	0.55
ENSG00000189157	FAM47E	family with sequence similarity 47 member E [Source:HGNC Symbol;Acc:HGNC:34343]	HGNC:34343	FAM47E	-0.63	-1.55	0.0237	0.336	0	-1.61	-3.06	7.97e-06	0.00021	-1	-0.98	-1.98	0.00118	0.00755	0	1.19	0.56	-0.42
ENSG00000189159	JPT1	Jupiter microtubule associated homolog 1 [Source:HGNC Symbol;Acc:HGNC:14569]	HGNC:14569	JPT1	0.28	1.21	0.1	0.443	0	0.11	1.08	0.48	0.584	0	-0.17	-1.12	0.287	0.432	0	6.51	6.79	6.62
ENSG00000189164	ZNF527	zinc finger protein 527 [Source:HGNC Symbol;Acc:HGNC:29385]	HGNC:29385	ZNF527	-0.16	-1.11	0.243	0.59	0	-0.44	-1.36	0.00242	0.0112	0	-0.29	-1.22	0.0357	0.09	0	2.6	2.44	2.15
ENSG00000189171	S100A13	S100 calcium binding protein A13 [Source:HGNC Symbol;Acc:HGNC:10490]	HGNC:10490	S100A13	0.03	1.02	0.928	0.971	0	0.68	1.6	0.036	0.0805	0	0.65	1.57	0.0497	0.116	0	2.24	2.26	2.92
ENSG00000189180	ZNF33A	zinc finger protein 33A [Source:HGNC Symbol;Acc:HGNC:13096]	HGNC:13096	ZNF33A	-0.15	-1.11	0.127	0.476	0	-0.36	-1.28	0.00122	0.00684	0	-0.21	-1.15	0.0411	0.1	0	6.12	5.97	5.77
ENSG00000189190	ZNF600	zinc finger protein 600 [Source:HGNC Symbol;Acc:HGNC:30951]	HGNC:30951	ZNF600	-0.12	-1.08	0.41	0.713	0	-0.62	-1.54	0.000318	0.00262	0	-0.5	-1.42	0.00229	0.0119	0	3.89	3.77	3.27
ENSG00000189195	BTBD8	BTB domain containing 8 [Source:HGNC Symbol;Acc:HGNC:21019]	HGNC:21019	BTBD8	-0.02	-1.01	0.914	0.966	0	-0.82	-1.76	0.00027	0.00233	0	-0.8	-1.74	0.000452	0.00378	0	3.3	3.28	2.49
ENSG00000189221	MAOA	monoamine oxidase A [Source:HGNC Symbol;Acc:HGNC:6833]	HGNC:6833	MAOA	0.19	1.14	0.542	0.792	0	-1.32	-2.5	0.000335	0.00271	-1	-1.51	-2.84	0.000138	0.00169	-1	8.67	8.86	7.35
ENSG00000189223	PAX8-AS1	PAX8 antisense RNA 1 [Source:HGNC Symbol;Acc:HGNC:49271]	HGNC:49271	PAX8-AS1	0.44	1.36	0.65	0.849	0	0.06	1.04	0.946	0.962	0	-0.38	-1.3	0.688	0.796	0	4.22	4.66	4.28
ENSG00000189227	C15orf61	chromosome 15 open reading frame 61 [Source:HGNC Symbol;Acc:HGNC:34453]	HGNC:34453	C15orf61	-0.01	-1	0.959	0.983	0	-0.3	-1.23	0.0119	0.0354	0	-0.29	-1.22	0.0159	0.0489	0	2.51	2.51	2.22
ENSG00000189233	NUGGC	nuclear GTPase, germinal center associated [Source:HGNC Symbol;Acc:HGNC:33550]	HGNC:33550	NUGGC	-0.6	-1.52	0.546	0.795	0	0.7	1.62	0.461	0.567	0	1.3	2.46	0.193	0.324	0	2.29	1.69	2.99
ENSG00000189241	TSPYL1	TSPY like 1 [Source:HGNC Symbol;Acc:HGNC:12382]	HGNC:12382	TSPYL1	0.16	1.12	0.112	0.457	0	0.1	1.07	0.296	0.403	0	-0.06	-1.05	0.498	0.637	0	7.01	7.17	7.11
ENSG00000189266	PNRC2	proline rich nuclear receptor coactivator 2 [Source:HGNC Symbol;Acc:HGNC:23158]	HGNC:23158	PNRC2	0.04	1.03	0.709	0.879	0	-0.4	-1.32	0.00111	0.00637	0	-0.44	-1.36	0.000685	0.00507	0	7.15	7.19	6.75
ENSG00000189283	FHIT	fragile histidine triad diadenosine triphosphatase [Source:HGNC Symbol;Acc:HGNC:3701]	HGNC:3701	FHIT	0.01	1	0.97	0.988	0	-0.44	-1.35	0.00659	0.0232	0	-0.44	-1.36	0.00755	0.0282	0	2.76	2.77	2.33
ENSG00000189298	ZKSCAN3	zinc finger with KRAB and SCAN domains 3 [Source:HGNC Symbol;Acc:HGNC:13853]	HGNC:13853	ZKSCAN3	0.15	1.11	0.162	0.513	0	-0.38	-1.31	0.00111	0.00637	0	-0.53	-1.45	8.63e-05	0.00123	0	3.46	3.6	3.07
ENSG00000189306	RRP7A	ribosomal RNA processing 7 homolog A [Source:HGNC Symbol;Acc:HGNC:24286]	HGNC:24286	RRP7A	-0.05	-1.04	0.836	0.937	0	0.13	1.1	0.581	0.674	0	0.19	1.14	0.458	0.601	0	5.44	5.39	5.57
ENSG00000189308	LIN54	lin-54 DREAM MuvB core complex component [Source:HGNC Symbol;Acc:HGNC:25397]	HGNC:25397	LIN54	0.05	1.04	0.555	0.799	0	-0.1	-1.07	0.236	0.338	0	-0.16	-1.12	0.0909	0.184	0	5.22	5.27	5.11
ENSG00000189319	FAM53B	family with sequence similarity 53 member B [Source:HGNC Symbol;Acc:HGNC:28968]	HGNC:28968	FAM53B	-0.1	-1.07	0.538	0.789	0	0.17	1.12	0.292	0.398	0	0.27	1.21	0.11	0.213	0	6.42	6.32	6.59
ENSG00000189325	BNIP5	BCL2 interacting protein 5 [Source:HGNC Symbol;Acc:HGNC:33769]	HGNC:33769	BNIP5	-0.24	-1.18	0.28	0.621	0	-0.7	-1.62	0.0042	0.0168	0	-0.46	-1.37	0.0493	0.115	0	4.85	4.61	4.15
ENSG00000189334	S100A14	S100 calcium binding protein A14 [Source:HGNC Symbol;Acc:HGNC:18901]	HGNC:18901	S100A14	0.24	1.18	0.286	0.625	0	-0.46	-1.37	0.0451	0.0955	0	-0.7	-1.62	0.00571	0.0229	0	7.1	7.34	6.64
ENSG00000189337	KAZN	kazrin, periplakin interacting protein [Source:HGNC Symbol;Acc:HGNC:29173]	HGNC:29173	KAZN	-0.2	-1.15	0.402	0.706	0	0.3	1.23	0.198	0.295	0	0.5	1.42	0.0459	0.109	0	3.4	3.2	3.7
ENSG00000189339	SLC35E2B	solute carrier family 35 member E2B [Source:HGNC Symbol;Acc:HGNC:33941]	HGNC:33941	SLC35E2B	0.09	1.07	0.532	0.787	0	-0.16	-1.12	0.267	0.372	0	-0.25	-1.19	0.0979	0.195	0	6	6.09	5.84
ENSG00000189343	RPS2P46	ribosomal protein S2 pseudogene 46 [Source:HGNC Symbol;Acc:HGNC:35839]	HGNC:35839	RPS2P46	0.18	1.13	0.292	0.629	0	0.31	1.24	0.0662	0.127	0	0.13	1.09	0.435	0.58	0	2.86	3.05	3.18
ENSG00000189350	TOGARAM2	TOG array regulator of axonemal microtubules 2 [Source:HGNC Symbol;Acc:HGNC:33715]	HGNC:33715	TOGARAM2	-0.28	-1.21	0.654	0.851	0	0.81	1.75	0.18	0.274	0	1.09	2.13	0.088	0.18	0	-0.04	-0.32	0.77
ENSG00000189362	NEMP2	nuclear envelope integral membrane protein 2 [Source:HGNC Symbol;Acc:HGNC:33700]	HGNC:33700	NEMP2	-0.18	-1.13	0.0974	0.441	0	0.06	1.04	0.541	0.64	0	0.24	1.18	0.0294	0.0778	0	3.36	3.18	3.42
ENSG00000189369	GSPT2	G1 to S phase transition 2 [Source:HGNC Symbol;Acc:HGNC:4622]	HGNC:4622	GSPT2	0.68	1.6	0.00191	0.21	0	0.23	1.17	0.186	0.281	0	-0.45	-1.36	0.0218	0.062	0	3.28	3.96	3.52
ENSG00000189376	C8orf76	chromosome 8 open reading frame 76 [Source:HGNC Symbol;Acc:HGNC:25924]	HGNC:25924	C8orf76	0.01	1.01	0.939	0.976	0	0.22	1.16	0.197	0.294	0	0.21	1.15	0.239	0.379	0	1.38	1.4	1.6
ENSG00000189403	HMGB1	high mobility group box 1 [Source:HGNC Symbol;Acc:HGNC:4983]	HGNC:4983	HMGB1	0.1	1.07	0.246	0.594	0	0.23	1.17	0.0118	0.0352	0	0.13	1.09	0.141	0.256	0	7.64	7.74	7.87
ENSG00000189430	NCR1	natural cytotoxicity triggering receptor 1 [Source:HGNC Symbol;Acc:HGNC:6731]	HGNC:6731	NCR1	0.46	1.38	0.44	0.731	0	-0.65	-1.57	0.258	0.362	0	-1.11	-2.16	0.071	0.153	0	0.68	1.14	0.04
ENSG00000196072	BLOC1S2	biogenesis of lysosomal organelles complex 1 subunit 2 [Source:HGNC Symbol;Acc:HGNC:20984]	HGNC:20984	BLOC1S2	-0.02	-1.01	0.906	0.963	0	0.57	1.48	0.000394	0.00304	0	0.58	1.5	0.000419	0.00359	0	3.49	3.48	4.06
ENSG00000196074	SYCP2	synaptonemal complex protein 2 [Source:HGNC Symbol;Acc:HGNC:11490]	HGNC:11490	SYCP2	-0.7	-1.62	0.15	0.501	0	-0.76	-1.69	0.102	0.176	0	-0.06	-1.04	0.902	0.943	0	0.08	-0.62	-0.68
ENSG00000196081	ZNF724	zinc finger protein 724 [Source:HGNC Symbol;Acc:HGNC:32460]	HGNC:32460	ZNF724	0.11	1.08	0.446	0.733	0	0.02	1.02	0.865	0.903	0	-0.08	-1.06	0.534	0.668	0	1.75	1.86	1.77
ENSG00000196083	IL1RAP	interleukin 1 receptor accessory protein [Source:HGNC Symbol;Acc:HGNC:5995]	HGNC:5995	IL1RAP	0.02	1.01	0.941	0.976	0	1.37	2.59	7.83e-05	0.000984	1	1.35	2.55	0.000125	0.00157	1	2.31	2.33	3.68
ENSG00000196090	PTPRT	protein tyrosine phosphatase receptor type T [Source:HGNC Symbol;Acc:HGNC:9682]	HGNC:9682	PTPRT	-0.37	-1.29	0.543	0.793	0	-2.91	-7.5	0.000149	0.00152	-1	-2.53	-5.79	0.000678	0.00504	-1	1.85	1.47	-1.06
ENSG00000196092	PAX5	paired box 5 [Source:HGNC Symbol;Acc:HGNC:8619]	HGNC:8619	PAX5	-0.8	-1.75	0.503	0.77	0	2.09	4.25	0.0795	0.146	0	2.89	7.42	0.024	0.0666	0	4.72	3.91	6.8
ENSG00000196110	ZNF699	zinc finger protein 699 [Source:HGNC Symbol;Acc:HGNC:24750]	HGNC:24750	ZNF699	-0.13	-1.09	0.499	0.768	0	0.18	1.13	0.316	0.423	0	0.31	1.24	0.108	0.21	0	2.56	2.43	2.74
ENSG00000196116	TDRD7	tudor domain containing 7 [Source:HGNC Symbol;Acc:HGNC:30831]	HGNC:30831	TDRD7	0.26	1.2	0.0669	0.399	0	-0.31	-1.24	0.0241	0.0599	0	-0.58	-1.49	0.000533	0.00423	0	5.47	5.73	5.16
ENSG00000196123	KIAA0895L	KIAA0895 like [Source:HGNC Symbol;Acc:HGNC:34408]	HGNC:34408	KIAA0895L	-0.49	-1.4	0.0717	0.408	0	-0.71	-1.64	0.00954	0.0303	0	-0.22	-1.17	0.381	0.527	0	3.79	3.3	3.08
ENSG00000196126	HLA-DRB1	major histocompatibility complex, class II, DR beta 1 [Source:HGNC Symbol;Acc:HGNC:4948]	HGNC:4948	HLA-DRB1	-0.23	-1.17	0.796	0.918	0	2.81	7	0.00427	0.017	1	3.04	8.21	0.00314	0.015	1	5.48	5.25	8.28
ENSG00000196139	AKR1C3	aldo-keto reductase family 1 member C3 [Source:HGNC Symbol;Acc:HGNC:386]	HGNC:386	AKR1C3	0.41	1.33	0.227	0.575	0	0.07	1.05	0.828	0.875	0	-0.34	-1.27	0.297	0.443	0	6.37	6.78	6.44
ENSG00000196141	SPATS2L	spermatogenesis associated serine rich 2 like [Source:HGNC Symbol;Acc:HGNC:24574]	HGNC:24574	SPATS2L	0.16	1.12	0.416	0.717	0	-0.25	-1.19	0.193	0.289	0	-0.41	-1.33	0.0467	0.11	0	6.9	7.06	6.66
ENSG00000196150	ZNF250	zinc finger protein 250 [Source:HGNC Symbol;Acc:HGNC:13044]	HGNC:13044	ZNF250	-0.17	-1.12	0.117	0.464	0	-0.47	-1.38	0.000205	0.00192	0	-0.3	-1.23	0.00765	0.0284	0	3.48	3.32	3.02
ENSG00000196151	WDSUB1	WD repeat, sterile alpha motif and U-box domain containing 1 [Source:HGNC Symbol;Acc:HGNC:26697]	HGNC:26697	WDSUB1	0.07	1.05	0.613	0.831	0	-0.41	-1.33	0.00564	0.0208	0	-0.48	-1.39	0.00246	0.0125	0	2.92	2.99	2.51
ENSG00000196152	ZNF79	zinc finger protein 79 [Source:HGNC Symbol;Acc:HGNC:13153]	HGNC:13153	ZNF79	-0.08	-1.06	0.451	0.737	0	0.07	1.05	0.479	0.583	0	0.15	1.11	0.156	0.276	0	2.39	2.3	2.46
ENSG00000196154	S100A4	S100 calcium binding protein A4 [Source:HGNC Symbol;Acc:HGNC:10494]	HGNC:10494	S100A4	0.07	1.05	0.898	0.961	0	1.65	3.13	0.00595	0.0215	1	1.58	2.98	0.00961	0.0338	1	2.57	2.64	4.22
ENSG00000196155	PLEKHG4	pleckstrin homology and RhoGEF domain containing G4 [Source:HGNC Symbol;Acc:HGNC:24501]	HGNC:24501	PLEKHG4	0.16	1.12	0.5	0.768	0	-0.44	-1.36	0.0639	0.124	0	-0.6	-1.52	0.019	0.056	0	3.87	4.03	3.43
ENSG00000196167	COLCA1	colorectal cancer associated 1 [Source:HGNC Symbol;Acc:HGNC:33789]	HGNC:33789	COLCA1	0.01	1.01	0.973	0.99	0	-1.1	-2.14	0.000502	0.00363	-1	-1.1	-2.15	0.000627	0.00477	-1	3.72	3.73	2.62
ENSG00000196169	KIF19	kinesin family member 19 [Source:HGNC Symbol;Acc:HGNC:26735]	HGNC:26735	KIF19	-0.04	-1.03	0.913	0.966	0	1.09	2.13	0.00975	0.0307	1	1.14	2.2	0.0095	0.0335	1	2.61	2.57	3.7
ENSG00000196172	ZNF681	zinc finger protein 681 [Source:HGNC Symbol;Acc:HGNC:26457]	HGNC:26457	ZNF681	-0.05	-1.03	0.696	0.875	0	-0.56	-1.47	0.000295	0.00249	0	-0.51	-1.42	0.000868	0.00605	0	3.77	3.72	3.21
ENSG00000196177	ACADSB	acyl-CoA dehydrogenase short/branched chain [Source:HGNC Symbol;Acc:HGNC:91]	HGNC:91	ACADSB	-0.01	-1	0.964	0.985	0	-0.68	-1.61	3.61e-05	0.000573	0	-0.68	-1.6	5.53e-05	0.000919	0	5.98	5.97	5.29
ENSG00000196182	STK40	serine/threonine kinase 40 [Source:HGNC Symbol;Acc:HGNC:21373]	HGNC:21373	STK40	0.15	1.11	0.226	0.574	0	0.19	1.14	0.102	0.176	0	0.04	1.03	0.701	0.805	0	6.36	6.51	6.55
ENSG00000196187	TMEM63A	transmembrane protein 63A [Source:HGNC Symbol;Acc:HGNC:29118]	HGNC:29118	TMEM63A	-0.02	-1.02	0.865	0.948	0	0.16	1.11	0.21	0.309	0	0.18	1.13	0.17	0.295	0	6.97	6.95	7.13
ENSG00000196188	CTSE	cathepsin E [Source:HGNC Symbol;Acc:HGNC:2530]	HGNC:2530	CTSE	0.07	1.05	0.913	0.966	0	1.5	2.84	0.0178	0.0478	1	1.44	2.71	0.0264	0.0716	0	3.57	3.64	5.08
ENSG00000196189	SEMA4A	semaphorin 4A [Source:HGNC Symbol;Acc:HGNC:10729]	HGNC:10729	SEMA4A	-0.43	-1.35	0.255	0.602	0	0.81	1.75	0.0348	0.0785	0	1.24	2.37	0.00376	0.017	1	3.78	3.34	4.58
ENSG00000196196	HRCT1	histidine rich carboxyl terminus 1 [Source:HGNC Symbol;Acc:HGNC:33872]	HGNC:33872	HRCT1	0.51	1.42	0.213	0.563	0	-1.2	-2.3	0.00536	0.02	-1	-1.71	-3.27	0.000494	0.00402	-1	4.66	5.17	3.46
ENSG00000196199	MPHOSPH8	M-phase phosphoprotein 8 [Source:HGNC Symbol;Acc:HGNC:29810]	HGNC:29810	MPHOSPH8	-0.07	-1.05	0.596	0.822	0	-0.14	-1.1	0.255	0.359	0	-0.07	-1.05	0.564	0.694	0	5.28	5.21	5.14
ENSG00000196204	RNF216P1	ring finger protein 216 pseudogene 1 [Source:HGNC Symbol;Acc:HGNC:33610]	HGNC:33610	RNF216P1	-0.22	-1.17	0.0692	0.404	0	-0.01	-1.01	0.9	0.929	0	0.21	1.16	0.0786	0.165	0	2.81	2.59	2.8
ENSG00000196205	EEF1A1P5	eukaryotic translation elongation factor 1 alpha 1 pseudogene 5 [Source:HGNC Symbol;Acc:HGNC:3200]	HGNC:3200	EEF1A1P5	0.02	1.01	0.93	0.971	0	0.04	1.03	0.824	0.872	0	0.03	1.02	0.9	0.941	0	7.04	7.05	7.08
ENSG00000196209	SIRPB2	signal regulatory protein beta 2 [Source:HGNC Symbol;Acc:HGNC:16247]	HGNC:16247	SIRPB2	0.04	1.03	0.936	0.974	0	2.52	5.72	0.000234	0.0021	1	2.47	5.54	0.000371	0.0033	1	-0.82	-0.78	1.69
ENSG00000196214	ZNF766	zinc finger protein 766 [Source:HGNC Symbol;Acc:HGNC:28063]	HGNC:28063	ZNF766	-0.03	-1.02	0.761	0.903	0	-0.1	-1.07	0.232	0.334	0	-0.08	-1.05	0.389	0.535	0	4.09	4.06	3.99
ENSG00000196218	RYR1	ryanodine receptor 1 [Source:HGNC Symbol;Acc:HGNC:10483]	HGNC:10483	RYR1	-0.16	-1.12	0.771	0.908	0	0.73	1.66	0.177	0.27	0	0.9	1.86	0.116	0.222	0	-0.72	-0.89	0.01
ENSG00000196220	SRGAP3	SLIT-ROBO Rho GTPase activating protein 3 [Source:HGNC Symbol;Acc:HGNC:19744]	HGNC:19744	SRGAP3	-0.1	-1.07	0.592	0.819	0	0.28	1.22	0.132	0.216	0	0.38	1.3	0.0536	0.123	0	3.23	3.13	3.52
ENSG00000196227	FAM217B	family with sequence similarity 217 member B [Source:HGNC Symbol;Acc:HGNC:16170]	HGNC:16170	FAM217B	-0.16	-1.12	0.355	0.676	0	-0.09	-1.06	0.592	0.683	0	0.07	1.05	0.657	0.771	0	3.81	3.65	3.73
ENSG00000196230	TUBB	tubulin beta class I [Source:HGNC Symbol;Acc:HGNC:20778]	HGNC:20778	TUBB	0.24	1.18	0.142	0.492	0	0.58	1.49	0.00159	0.00827	0	0.33	1.26	0.0461	0.109	0	8.15	8.39	8.73
ENSG00000196233	LCOR	ligand dependent nuclear receptor corepressor [Source:HGNC Symbol;Acc:HGNC:29503]	HGNC:29503	LCOR	-0.01	-1.01	0.919	0.968	0	-0.18	-1.14	0.0436	0.0931	0	-0.17	-1.13	0.061	0.136	0	7.59	7.58	7.41
ENSG00000196235	SUPT5H	SPT5 homolog, DSIF elongation factor subunit [Source:HGNC Symbol;Acc:HGNC:11469]	HGNC:11469	SUPT5H	-0.09	-1.07	0.261	0.607	0	0.02	1.01	0.777	0.836	0	0.11	1.08	0.161	0.283	0	6.84	6.74	6.86
ENSG00000196236	XPNPEP3	X-prolyl aminopeptidase 3 [Source:HGNC Symbol;Acc:HGNC:28052]	HGNC:28052	XPNPEP3	0.09	1.07	0.412	0.714	0	0.27	1.2	0.0244	0.0605	0	0.17	1.13	0.138	0.252	0	4.7	4.8	4.97
ENSG00000196247	ZNF107	zinc finger protein 107 [Source:HGNC Symbol;Acc:HGNC:12887]	HGNC:12887	ZNF107	-0.41	-1.33	0.0715	0.408	0	0.19	1.14	0.365	0.474	0	0.6	1.51	0.0116	0.0388	0	4.09	3.68	4.28
ENSG00000196262	PPIA	peptidylprolyl isomerase A [Source:HGNC Symbol;Acc:HGNC:9253]	HGNC:9253	PPIA	0.12	1.09	0.37	0.686	0	0.13	1.1	0.31	0.417	0	0.01	1.01	0.949	0.971	0	8.79	8.91	8.92
ENSG00000196263	ZNF471	zinc finger protein 471 [Source:HGNC Symbol;Acc:HGNC:23226]	HGNC:23226	ZNF471	0.2	1.15	0.467	0.748	0	-0.83	-1.78	0.00481	0.0184	0	-1.03	-2.04	0.00134	0.00823	-1	1.88	2.07	1.04
ENSG00000196267	ZNF836	zinc finger protein 836 [Source:HGNC Symbol;Acc:HGNC:34333]	HGNC:34333	ZNF836	0.12	1.09	0.327	0.657	0	-0.07	-1.05	0.532	0.632	0	-0.2	-1.15	0.119	0.226	0	2.56	2.69	2.49
ENSG00000196268	ZNF493	zinc finger protein 493 [Source:HGNC Symbol;Acc:HGNC:23708]	HGNC:23708	ZNF493	-0.37	-1.29	0.0413	0.368	0	-0.86	-1.81	6.95e-05	0.000908	0	-0.49	-1.41	0.00782	0.0289	0	4.17	3.8	3.31
ENSG00000196275	GTF2IRD2	GTF2I repeat domain containing 2 [Source:HGNC Symbol;Acc:HGNC:30775]	HGNC:30775	GTF2IRD2	-0.64	-1.56	0.0145	0.309	0	-0.9	-1.87	0.00098	0.00583	0	-0.26	-1.2	0.265	0.408	0	1.46	0.82	0.56
ENSG00000196284	SUPT3H	SPT3 homolog, SAGA and STAGA complex component [Source:HGNC Symbol;Acc:HGNC:11466]	HGNC:11466	SUPT3H	-0.21	-1.16	0.328	0.658	0	0.06	1.04	0.775	0.834	0	0.27	1.21	0.207	0.341	0	1.81	1.6	1.87
ENSG00000196290	NIF3L1	NGG1 interacting factor 3 like 1 [Source:HGNC Symbol;Acc:HGNC:13390]	HGNC:13390	NIF3L1	0.16	1.12	0.0941	0.438	0	0.11	1.08	0.207	0.305	0	-0.05	-1.03	0.579	0.706	0	4.03	4.18	4.14
ENSG00000196295	GARS1-DT	GARS1 divergent transcript [Source:HGNC Symbol;Acc:HGNC:48951]	HGNC:48951	GARS1-DT	-0.63	-1.54	0.0208	0.329	0	-0.8	-1.74	0.0033	0.0141	0	-0.17	-1.13	0.467	0.61	0	4.91	4.28	4.11
ENSG00000196305	IARS1	isoleucyl-tRNA synthetase 1 [Source:HGNC Symbol;Acc:HGNC:5330]	HGNC:5330	IARS1	0.11	1.08	0.372	0.688	0	0.35	1.27	0.00742	0.0253	0	0.24	1.18	0.0563	0.127	0	6.62	6.73	6.97
ENSG00000196312	MFSD14C	major facilitator superfamily domain containing 14C [Source:HGNC Symbol;Acc:HGNC:23672]	HGNC:23672	MFSD14C	-0.41	-1.33	0.0636	0.395	0	-0.45	-1.37	0.0345	0.078	0	-0.04	-1.03	0.848	0.909	0	4.38	3.97	3.93
ENSG00000196313	POM121	POM121 transmembrane nucleoporin [Source:HGNC Symbol;Acc:HGNC:19702]	HGNC:19702	POM121	0.05	1.03	0.571	0.807	0	0.05	1.03	0.567	0.662	0	0	-1	0.978	0.989	0	5.88	5.93	5.93
ENSG00000196323	ZBTB44	zinc finger and BTB domain containing 44 [Source:HGNC Symbol;Acc:HGNC:25001]	HGNC:25001	ZBTB44	-0.02	-1.01	0.834	0.936	0	-0.1	-1.07	0.293	0.4	0	-0.08	-1.06	0.417	0.562	0	6.46	6.44	6.35
ENSG00000196329	GIMAP5	GTPase, IMAP family member 5 [Source:HGNC Symbol;Acc:HGNC:18005]	HGNC:18005	GIMAP5	-0.68	-1.6	0.357	0.677	0	0.71	1.64	0.306	0.413	0	1.39	2.62	0.065	0.143	0	0.03	-0.65	0.74
ENSG00000196345	ZKSCAN7	zinc finger with KRAB and SCAN domains 7 [Source:HGNC Symbol;Acc:HGNC:12955]	HGNC:12955	ZKSCAN7	-0.3	-1.23	0.264	0.61	0	0.46	1.37	0.0832	0.151	0	0.76	1.69	0.00973	0.034	0	1.19	0.89	1.65
ENSG00000196352	CD55	CD55 molecule (Cromer blood group) [Source:HGNC Symbol;Acc:HGNC:2665]	HGNC:2665	CD55	0.32	1.24	0.366	0.682	0	2.08	4.23	1.44e-05	0.000311	1	1.77	3.4	0.000107	0.00141	1	5.22	5.53	7.3
ENSG00000196357	ZNF565	zinc finger protein 565 [Source:HGNC Symbol;Acc:HGNC:26726]	HGNC:26726	ZNF565	-0.13	-1.1	0.271	0.614	0	-0.46	-1.38	0.000924	0.00558	0	-0.33	-1.26	0.0122	0.0402	0	1.49	1.36	1.03
ENSG00000196358	NTNG2	netrin G2 [Source:HGNC Symbol;Acc:HGNC:14288]	HGNC:14288	NTNG2	-0.48	-1.4	0.439	0.73	0	0.98	1.97	0.109	0.185	0	1.46	2.75	0.0271	0.0731	0	-0.22	-0.71	0.75
ENSG00000196363	WDR5	WD repeat domain 5 [Source:HGNC Symbol;Acc:HGNC:12757]	HGNC:12757	WDR5	0.17	1.13	0.0422	0.37	0	0.11	1.08	0.16	0.25	0	-0.06	-1.05	0.402	0.548	0	5.16	5.33	5.26
ENSG00000196365	LONP1	lon peptidase 1, mitochondrial [Source:HGNC Symbol;Acc:HGNC:9479]	HGNC:9479	LONP1	0.02	1.01	0.899	0.961	0	0.1	1.07	0.392	0.5	0	0.08	1.06	0.483	0.624	0	5.81	5.83	5.91
ENSG00000196367	TRRAP	transformation/transcription domain associated protein [Source:HGNC Symbol;Acc:HGNC:12347]	HGNC:12347	TRRAP	-0.06	-1.04	0.464	0.746	0	-0.03	-1.02	0.656	0.737	0	0.03	1.02	0.743	0.834	0	7.11	7.05	7.08
ENSG00000196369	SRGAP2B	SLIT-ROBO Rho GTPase activating protein 2B [Source:HGNC Symbol;Acc:HGNC:35237]	HGNC:35237	SRGAP2B	0.38	1.3	0.143	0.492	0	1.27	2.41	7.6e-05	0.000964	1	0.89	1.86	0.00211	0.0112	0	-0.13	0.25	1.14
ENSG00000196371	FUT4	fucosyltransferase 4 [Source:HGNC Symbol;Acc:HGNC:4015]	HGNC:4015	FUT4	0.39	1.31	0.056	0.386	0	-0.03	-1.02	0.854	0.895	0	-0.42	-1.34	0.036	0.0906	0	5.74	6.13	5.7
ENSG00000196372	ASB13	ankyrin repeat and SOCS box containing 13 [Source:HGNC Symbol;Acc:HGNC:19765]	HGNC:19765	ASB13	-0.22	-1.17	0.155	0.507	0	-1.1	-2.15	1.61e-06	7.48e-05	-1	-0.88	-1.84	2.66e-05	0.000599	0	5.43	5.21	4.33
ENSG00000196378	ZNF34	zinc finger protein 34 [Source:HGNC Symbol;Acc:HGNC:13098]	HGNC:13098	ZNF34	-0.26	-1.2	0.0252	0.338	0	-0.36	-1.28	0.00244	0.0113	0	-0.1	-1.07	0.335	0.481	0	1.87	1.61	1.51
ENSG00000196387	ZNF140	zinc finger protein 140 [Source:HGNC Symbol;Acc:HGNC:12925]	HGNC:12925	ZNF140	-0.06	-1.04	0.547	0.795	0	-0.07	-1.05	0.464	0.569	0	-0.01	-1.01	0.927	0.958	0	3.54	3.48	3.48
ENSG00000196388	INCA1	inhibitor of CDK, cyclin A1 interacting protein 1 [Source:HGNC Symbol;Acc:HGNC:32224]	HGNC:32224	INCA1	-0.38	-1.3	0.105	0.449	0	-0.82	-1.77	0.0014	0.00755	0	-0.44	-1.36	0.0575	0.13	0	2.22	1.84	1.4
ENSG00000196391	ZNF774	zinc finger protein 774 [Source:HGNC Symbol;Acc:HGNC:33108]	HGNC:33108	ZNF774	-0.27	-1.21	0.258	0.604	0	-0.58	-1.49	0.0189	0.0499	0	-0.31	-1.24	0.196	0.327	0	3.66	3.38	3.08
ENSG00000196396	PTPN1	protein tyrosine phosphatase non-receptor type 1 [Source:HGNC Symbol;Acc:HGNC:9642]	HGNC:9642	PTPN1	0.01	1.01	0.913	0.966	0	0.5	1.41	0.00152	0.008	0	0.48	1.4	0.00245	0.0125	0	6	6.02	6.5
ENSG00000196405	EVL	Enah/Vasp-like [Source:HGNC Symbol;Acc:HGNC:20234]	HGNC:20234	EVL	-0.61	-1.53	0.248	0.595	0	0.55	1.46	0.273	0.378	0	1.16	2.23	0.0349	0.0885	0	5.4	4.79	5.95
ENSG00000196411	EPHB4	EPH receptor B4 [Source:HGNC Symbol;Acc:HGNC:3395]	HGNC:3395	EPHB4	0.44	1.35	0.0066	0.265	0	0.53	1.45	0.00101	0.00595	0	0.1	1.07	0.474	0.616	0	6.13	6.56	6.66
ENSG00000196417	ZNF765	zinc finger protein 765 [Source:HGNC Symbol;Acc:HGNC:25092]	HGNC:25092	ZNF765	0.06	1.04	0.44	0.731	0	-0.22	-1.17	0.00902	0.0291	0	-0.28	-1.22	0.00222	0.0116	0	4.05	4.11	3.83
ENSG00000196418	ZNF124	zinc finger protein 124 [Source:HGNC Symbol;Acc:HGNC:12907]	HGNC:12907	ZNF124	0.4	1.32	0.0862	0.426	0	-0.42	-1.34	0.059	0.117	0	-0.82	-1.76	0.00171	0.00975	0	5.43	5.83	5.01
ENSG00000196419	XRCC6	X-ray repair cross complementing 6 [Source:HGNC Symbol;Acc:HGNC:4055]	HGNC:4055	XRCC6	0.14	1.1	0.23	0.577	0	0.17	1.13	0.116	0.195	0	0.04	1.02	0.745	0.835	0	7.76	7.89	7.93
ENSG00000196421	C20orf204	chromosome 20 open reading frame 204 [Source:HGNC Symbol;Acc:HGNC:27655]	HGNC:27655	C20orf204	-1.4	-2.64	0.0216	0.331	0	-0.36	-1.28	0.495	0.598	0	1.04	2.06	0.0679	0.147	0	0.47	-0.93	0.11
ENSG00000196422	PPP1R26	protein phosphatase 1 regulatory subunit 26 [Source:HGNC Symbol;Acc:HGNC:29089]	HGNC:29089	PPP1R26	0.17	1.13	0.0992	0.443	0	-0.22	-1.17	0.029	0.0686	0	-0.39	-1.31	0.000984	0.0066	0	4.86	5.03	4.64
ENSG00000196428	TSC22D2	TSC22 domain family member 2 [Source:HGNC Symbol;Acc:HGNC:29095]	HGNC:29095	TSC22D2	-0.27	-1.2	0.0146	0.309	0	-0.26	-1.2	0.0117	0.035	0	0.01	1	0.955	0.975	0	6.27	6.01	6.01
ENSG00000196436	NPIPB15	nuclear pore complex interacting protein family member B15 [Source:HGNC Symbol;Acc:HGNC:34409]	HGNC:34409	NPIPB15	0.46	1.37	0.779	0.911	0	0.39	1.31	0.8	0.854	0	-0.07	-1.05	0.965	0.98	0	-0.78	-0.32	-0.39
ENSG00000196437	ZNF569	zinc finger protein 569 [Source:HGNC Symbol;Acc:HGNC:24737]	HGNC:24737	ZNF569	-0.33	-1.25	0.132	0.482	0	0.18	1.13	0.364	0.473	0	0.51	1.42	0.0234	0.0654	0	1.55	1.22	1.73
ENSG00000196440	ARMCX4	armadillo repeat containing X-linked 4 [Source:HGNC Symbol;Acc:HGNC:28615]	HGNC:28615	ARMCX4	-0.59	-1.51	0.0592	0.39	0	-0.62	-1.53	0.0393	0.0861	0	-0.02	-1.02	0.93	0.96	0	2.3	1.71	1.69
ENSG00000196449	YRDC	yrdC N6-threonylcarbamoyltransferase domain containing [Source:HGNC Symbol;Acc:HGNC:28905]	HGNC:28905	YRDC	0.22	1.17	0.139	0.489	0	0.4	1.32	0.00931	0.0298	0	0.18	1.13	0.212	0.347	0	2.92	3.15	3.33
ENSG00000196453	ZNF777	zinc finger protein 777 [Source:HGNC Symbol;Acc:HGNC:22213]	HGNC:22213	ZNF777	0.1	1.07	0.23	0.577	0	0.15	1.11	0.0655	0.126	0	0.05	1.04	0.531	0.665	0	4.37	4.47	4.52
ENSG00000196455	PIK3R4	phosphoinositide-3-kinase regulatory subunit 4 [Source:HGNC Symbol;Acc:HGNC:8982]	HGNC:8982	PIK3R4	0.09	1.06	0.343	0.668	0	0.09	1.06	0.296	0.403	0	0	1	0.967	0.981	0	4.82	4.91	4.91
ENSG00000196456	ZNF775	zinc finger protein 775 [Source:HGNC Symbol;Acc:HGNC:28501]	HGNC:28501	ZNF775	-0.18	-1.13	0.532	0.787	0	-1.5	-2.84	5.22e-05	0.000746	-1	-1.33	-2.51	0.000239	0.00246	-1	4.1	3.93	2.6
ENSG00000196458	ZNF605	zinc finger protein 605 [Source:HGNC Symbol;Acc:HGNC:28068]	HGNC:28068	ZNF605	0	1	0.994	0.997	0	-0.44	-1.36	0.0313	0.0727	0	-0.44	-1.36	0.0359	0.0904	0	3.56	3.56	3.12
ENSG00000196459	TRAPPC2	trafficking protein particle complex 2 [Source:HGNC Symbol;Acc:HGNC:23068]	HGNC:23068	TRAPPC2	-0.06	-1.04	0.805	0.922	0	-0.2	-1.15	0.409	0.517	0	-0.14	-1.1	0.582	0.708	0	4.64	4.57	4.44
ENSG00000196465	MYL6B	myosin light chain 6B [Source:HGNC Symbol;Acc:HGNC:29823]	HGNC:29823	MYL6B	0.05	1.03	0.804	0.921	0	0.53	1.44	0.00798	0.0266	0	0.48	1.4	0.0163	0.0498	0	2.63	2.68	3.16
ENSG00000196466	ZNF799	zinc finger protein 799 [Source:HGNC Symbol;Acc:HGNC:28071]	HGNC:28071	ZNF799	-0.06	-1.04	0.54	0.79	0	-0.49	-1.41	8.23e-05	0.00101	0	-0.43	-1.35	0.000373	0.00331	0	2.62	2.56	2.12
ENSG00000196470	SIAH1	siah E3 ubiquitin protein ligase 1 [Source:HGNC Symbol;Acc:HGNC:10857]	HGNC:10857	SIAH1	-0.18	-1.13	0.0777	0.415	0	-0.48	-1.39	9.85e-05	0.00115	0	-0.3	-1.23	0.00568	0.0228	0	3.62	3.44	3.14
ENSG00000196476	C20orf96	chromosome 20 open reading frame 96 [Source:HGNC Symbol;Acc:HGNC:16227]	HGNC:16227	C20orf96	-0.03	-1.02	0.873	0.951	0	-0.09	-1.06	0.656	0.737	0	-0.05	-1.04	0.79	0.869	0	2.41	2.38	2.32
ENSG00000196482	ESRRG	estrogen related receptor gamma [Source:HGNC Symbol;Acc:HGNC:3474]	HGNC:3474	ESRRG	1.67	3.18	0.0289	0.346	0	-0.07	-1.05	0.91	0.936	0	-1.74	-3.35	0.0206	0.0593	0	0.37	2.04	0.3
ENSG00000196498	NCOR2	nuclear receptor corepressor 2 [Source:HGNC Symbol;Acc:HGNC:7673]	HGNC:7673	NCOR2	-0.02	-1.02	0.832	0.935	0	0.17	1.12	0.103	0.177	0	0.19	1.14	0.0776	0.163	0	7.68	7.66	7.84
ENSG00000196502	SULT1A1	sulfotransferase family 1A member 1 [Source:HGNC Symbol;Acc:HGNC:11453]	HGNC:11453	SULT1A1	0.01	1	0.984	0.992	0	-1.78	-3.43	2.43e-05	0.000446	-1	-1.79	-3.45	3.33e-05	0.000676	-1	5.99	5.99	4.21
ENSG00000196504	PRPF40A	pre-mRNA processing factor 40 homolog A [Source:HGNC Symbol;Acc:HGNC:16463]	HGNC:16463	PRPF40A	0.11	1.08	0.153	0.504	0	0.03	1.02	0.704	0.777	0	-0.08	-1.06	0.259	0.402	0	6.69	6.8	6.72
ENSG00000196505	GDAP2	ganglioside induced differentiation associated protein 2 [Source:HGNC Symbol;Acc:HGNC:18010]	HGNC:18010	GDAP2	-0.03	-1.02	0.824	0.931	0	-0.28	-1.21	0.0301	0.0705	0	-0.25	-1.19	0.0543	0.124	0	5.45	5.42	5.17
ENSG00000196507	TCEAL3	transcription elongation factor A like 3 [Source:HGNC Symbol;Acc:HGNC:28247]	HGNC:28247	TCEAL3	-0.02	-1.02	0.929	0.971	0	0.52	1.43	0.0532	0.108	0	0.54	1.46	0.0511	0.118	0	0.61	0.59	1.13
ENSG00000196510	ANAPC7	anaphase promoting complex subunit 7 [Source:HGNC Symbol;Acc:HGNC:17380]	HGNC:17380	ANAPC7	0.02	1.01	0.803	0.921	0	0.12	1.09	0.123	0.204	0	0.1	1.07	0.206	0.34	0	4.39	4.41	4.51
ENSG00000196511	TPK1	thiamin pyrophosphokinase 1 [Source:HGNC Symbol;Acc:HGNC:17358]	HGNC:17358	TPK1	0.13	1.09	0.61	0.829	0	1.51	2.85	1.23e-05	0.000281	1	1.38	2.61	4.33e-05	0.000798	1	2.79	2.91	4.3
ENSG00000196517	SLC6A9	solute carrier family 6 member 9 [Source:HGNC Symbol;Acc:HGNC:11056]	HGNC:11056	SLC6A9	0.84	1.79	0.00102	0.199	0	0.09	1.06	0.653	0.735	0	-0.75	-1.68	0.00195	0.0107	0	4.72	5.56	4.81
ENSG00000196526	AFAP1	actin filament associated protein 1 [Source:HGNC Symbol;Acc:HGNC:24017]	HGNC:24017	AFAP1	0.34	1.27	0.00562	0.255	0	-0.18	-1.13	0.0839	0.152	0	-0.52	-1.44	0.000153	0.00183	0	4.54	4.88	4.36
ENSG00000196531	NACA	nascent polypeptide associated complex subunit alpha [Source:HGNC Symbol;Acc:HGNC:7629]	HGNC:7629	NACA	0.11	1.08	0.209	0.559	0	-0.05	-1.03	0.53	0.631	0	-0.16	-1.11	0.0686	0.149	0	7.2	7.3	7.15
ENSG00000196535	MYO18A	myosin XVIIIA [Source:HGNC Symbol;Acc:HGNC:31104]	HGNC:31104	MYO18A	-0.09	-1.07	0.369	0.685	0	-0.29	-1.23	0.0075	0.0254	0	-0.2	-1.15	0.0574	0.129	0	6.88	6.78	6.58
ENSG00000196542	SPTSSB	serine palmitoyltransferase small subunit B [Source:HGNC Symbol;Acc:HGNC:24045]	HGNC:24045	SPTSSB	-0.01	-1.01	0.989	0.994	0	0.57	1.49	0.358	0.467	0	0.58	1.5	0.367	0.513	0	-0.47	-0.48	0.1
ENSG00000196544	BORCS6	BLOC-1 related complex subunit 6 [Source:HGNC Symbol;Acc:HGNC:25939]	HGNC:25939	BORCS6	-0.03	-1.02	0.784	0.912	0	-0.09	-1.06	0.474	0.579	0	-0.05	-1.04	0.679	0.788	0	3.21	3.17	3.12
ENSG00000196547	MAN2A2	mannosidase alpha class 2A member 2 [Source:HGNC Symbol;Acc:HGNC:6825]	HGNC:6825	MAN2A2	-0.26	-1.2	0.11	0.455	0	-0.07	-1.05	0.642	0.726	0	0.19	1.14	0.217	0.353	0	5.34	5.08	5.27
ENSG00000196549	MME	membrane metalloendopeptidase [Source:HGNC Symbol;Acc:HGNC:7154]	HGNC:7154	MME	-0.97	-1.95	0.36	0.679	0	2.51	5.71	0.0207	0.0534	0	3.48	11.16	0.00365	0.0166	1	0.75	-0.22	3.26
ENSG00000196550	FAM72A	family with sequence similarity 72 member A [Source:HGNC Symbol;Acc:HGNC:24044]	HGNC:24044	FAM72A	0.45	1.36	0.121	0.47	0	0.76	1.69	0.0105	0.0324	0	0.31	1.24	0.264	0.407	0	-0.78	-0.33	-0.02
ENSG00000196553	CCDC196	coiled-coil domain containing 196 [Source:HGNC Symbol;Acc:HGNC:20100]	HGNC:20100	CCDC196	0.03	1.02	0.951	0.98	0	-0.88	-1.84	0.0931	0.165	0	-0.91	-1.88	0.0926	0.187	0	-0.3	-0.26	-1.17
ENSG00000196562	SULF2	sulfatase 2 [Source:HGNC Symbol;Acc:HGNC:20392]	HGNC:20392	SULF2	0.31	1.24	0.0176	0.322	0	0.74	1.67	9.62e-06	0.000237	0	0.43	1.35	0.00201	0.0109	0	5.93	6.24	6.67
ENSG00000196576	PLXNB2	plexin B2 [Source:HGNC Symbol;Acc:HGNC:9104]	HGNC:9104	PLXNB2	0.33	1.26	0.0514	0.381	0	0.46	1.38	0.00758	0.0256	0	0.13	1.09	0.42	0.565	0	8.23	8.56	8.69
ENSG00000196584	XRCC2	X-ray repair cross complementing 2 [Source:HGNC Symbol;Acc:HGNC:12829]	HGNC:12829	XRCC2	-0.08	-1.06	0.757	0.902	0	0.18	1.13	0.487	0.59	0	0.26	1.2	0.328	0.474	0	2.28	2.2	2.46
ENSG00000196586	MYO6	myosin VI [Source:HGNC Symbol;Acc:HGNC:7605]	HGNC:7605	MYO6	0.51	1.42	0.00542	0.253	0	0.27	1.21	0.0836	0.152	0	-0.24	-1.18	0.136	0.25	0	6.45	6.96	6.72
ENSG00000196588	MRTFA	myocardin related transcription factor A [Source:HGNC Symbol;Acc:HGNC:14334]	HGNC:14334	MRTFA	0	1	0.993	0.997	0	0.46	1.38	0.000716	0.00465	0	0.46	1.38	0.000964	0.00649	0	5.79	5.79	6.26
ENSG00000196591	HDAC2	histone deacetylase 2 [Source:HGNC Symbol;Acc:HGNC:4853]	HGNC:4853	HDAC2	0.3	1.23	0.00295	0.224	0	0.25	1.19	0.00722	0.0248	0	-0.05	-1.04	0.522	0.658	0	6.13	6.43	6.38
ENSG00000196597	ZNF782	zinc finger protein 782 [Source:HGNC Symbol;Acc:HGNC:33110]	HGNC:33110	ZNF782	-0.31	-1.24	0.0224	0.333	0	-0.69	-1.62	2.73e-05	0.000477	0	-0.39	-1.31	0.00528	0.0217	0	3.14	2.84	2.45
ENSG00000196605	ZNF846	zinc finger protein 846 [Source:HGNC Symbol;Acc:HGNC:27260]	HGNC:27260	ZNF846	-0.47	-1.38	0.05	0.381	0	-0.72	-1.65	0.00346	0.0146	0	-0.26	-1.19	0.251	0.393	0	2.63	2.16	1.9
ENSG00000196605	ZNF846	zinc finger protein 846 [Source:HGNC Symbol;Acc:HGNC:27260]	HGNC:27260	ZNF846	-0.47	-1.38	0.05	0.381	0	-0.72	-1.65	0.00346	0.0146	0	-0.26	-1.19	0.251	0.393	0	2.63	2.16	1.9
ENSG00000196605	ZNF846	zinc finger protein 846 [Source:HGNC Symbol;Acc:HGNC:27260]	HGNC:27260	ZNF846	-0.47	-1.38	0.05	0.381	0	-0.72	-1.65	0.00346	0.0146	0	-0.26	-1.19	0.251	0.393	0	2.63	2.16	1.9
ENSG00000196605	ZNF846	zinc finger protein 846 [Source:HGNC Symbol;Acc:HGNC:27260]	HGNC:27260	ZNF846	-0.47	-1.38	0.05	0.381	0	-0.72	-1.65	0.00346	0.0146	0	-0.26	-1.19	0.251	0.393	0	2.63	2.16	1.9
ENSG00000196611	MMP1	matrix metallopeptidase 1 [Source:HGNC Symbol;Acc:HGNC:7155]	HGNC:7155	MMP1	0.47	1.38	0.633	0.84	0	7.99	255.06	4.48e-07	3.69e-05	1	7.53	184.69	1.35e-06	8.89e-05	1	-3.23	-2.76	4.77
ENSG00000196620	UGT2B15	UDP glucuronosyltransferase family 2 member B15 [Source:HGNC Symbol;Acc:HGNC:12546]	HGNC:12546	UGT2B15	-2.74	-6.69	0.082	0.419	0	-2.92	-7.58	0.0523	0.107	0	-0.18	-1.13	0.902	0.943	0	3.95	1.2	1.02
ENSG00000196628	TCF4	transcription factor 4 [Source:HGNC Symbol;Acc:HGNC:11634]	HGNC:11634	TCF4	-1.27	-2.41	0.142	0.492	0	1.28	2.43	0.116	0.195	0	2.55	5.86	0.00634	0.0247	1	3.71	2.45	5
ENSG00000196636	SDHAF3	succinate dehydrogenase complex assembly factor 3 [Source:HGNC Symbol;Acc:HGNC:21752]	HGNC:21752	SDHAF3	0.06	1.05	0.704	0.877	0	-0.18	-1.13	0.272	0.377	0	-0.24	-1.18	0.155	0.275	0	3.53	3.6	3.35
ENSG00000196639	HRH1	histamine receptor H1 [Source:HGNC Symbol;Acc:HGNC:5182]	HGNC:5182	HRH1	0.42	1.33	0.0134	0.303	0	0.13	1.09	0.37	0.479	0	-0.29	-1.22	0.0635	0.14	0	3.68	4.1	3.81
ENSG00000196642	RABL6	RAB, member RAS oncogene family like 6 [Source:HGNC Symbol;Acc:HGNC:24703]	HGNC:24703	RABL6	0.01	1.01	0.912	0.966	0	-0.35	-1.28	0.000613	0.00417	0	-0.36	-1.28	0.000653	0.0049	0	7.15	7.16	6.8
ENSG00000196646	ZNF136	zinc finger protein 136 [Source:HGNC Symbol;Acc:HGNC:12920]	HGNC:12920	ZNF136	-0.19	-1.14	0.235	0.582	0	-0.06	-1.04	0.711	0.783	0	0.14	1.1	0.379	0.525	0	3.26	3.07	3.21
ENSG00000196652	ZKSCAN5	zinc finger with KRAB and SCAN domains 5 [Source:HGNC Symbol;Acc:HGNC:12867]	HGNC:12867	ZKSCAN5	0.05	1.03	0.552	0.798	0	0.08	1.06	0.298	0.405	0	0.03	1.02	0.681	0.79	0	3.7	3.75	3.78
ENSG00000196653	ZNF502	zinc finger protein 502 [Source:HGNC Symbol;Acc:HGNC:23718]	HGNC:23718	ZNF502	-0.24	-1.18	0.194	0.547	0	-0.31	-1.24	0.0787	0.145	0	-0.07	-1.05	0.672	0.783	0	2.02	1.78	1.71
ENSG00000196655	TRAPPC4	trafficking protein particle complex 4 [Source:HGNC Symbol;Acc:HGNC:19943]	HGNC:19943	TRAPPC4	-0.1	-1.07	0.494	0.764	0	-0.03	-1.02	0.805	0.858	0	0.06	1.05	0.64	0.758	0	4.12	4.02	4.09
ENSG00000196656	AC004057.1	ribosomal protein S26 (RPS26) pseudogene			0.06	1.04	0.912	0.966	0	-0.29	-1.22	0.57	0.664	0	-0.35	-1.27	0.509	0.647	0	-0.13	-0.07	-0.42
ENSG00000196659	TTC30B	tetratricopeptide repeat domain 30B [Source:HGNC Symbol;Acc:HGNC:26425]	HGNC:26425	TTC30B	0.05	1.03	0.727	0.888	0	-0.28	-1.21	0.0417	0.0901	0	-0.33	-1.25	0.024	0.0666	0	3.05	3.09	2.76
ENSG00000196660	SLC30A10	solute carrier family 30 member 10 [Source:HGNC Symbol;Acc:HGNC:25355]	HGNC:25355	SLC30A10	1.85	3.6	0.00845	0.278	0	-1.18	-2.27	0.0557	0.112	0	-3.03	-8.19	0.000151	0.00181	-1	4.21	6.06	3.02
ENSG00000196663	TECPR2	tectonin beta-propeller repeat containing 2 [Source:HGNC Symbol;Acc:HGNC:19957]	HGNC:19957	TECPR2	0.16	1.12	0.138	0.488	0	0.21	1.16	0.0485	0.101	0	0.05	1.03	0.642	0.759	0	4.46	4.62	4.67
ENSG00000196664	TLR7	toll like receptor 7 [Source:HGNC Symbol;Acc:HGNC:15631]	HGNC:15631	TLR7	-0.55	-1.46	0.402	0.706	0	1.83	3.56	0.00851	0.0278	1	2.38	5.2	0.00183	0.0102	1	0.69	0.14	2.52
ENSG00000196670	ZFP62	ZFP62 zinc finger protein [Source:HGNC Symbol;Acc:HGNC:23241]	HGNC:23241	ZFP62	0.04	1.03	0.714	0.882	0	-0.24	-1.18	0.0245	0.0606	0	-0.28	-1.21	0.0137	0.0438	0	4.94	4.98	4.7
ENSG00000196678	ERI2	ERI1 exoribonuclease family member 2 [Source:HGNC Symbol;Acc:HGNC:30541]	HGNC:30541	ERI2	0.13	1.09	0.395	0.704	0	-0.14	-1.11	0.314	0.421	0	-0.27	-1.21	0.0773	0.163	0	4.13	4.26	3.99
ENSG00000196683	TOMM7	translocase of outer mitochondrial membrane 7 [Source:HGNC Symbol;Acc:HGNC:21648]	HGNC:21648	TOMM7	-0.03	-1.02	0.81	0.924	0	-0.05	-1.04	0.607	0.696	0	-0.03	-1.02	0.801	0.878	0	5.19	5.17	5.14
ENSG00000196684	HSH2D	hematopoietic SH2 domain containing [Source:HGNC Symbol;Acc:HGNC:24920]	HGNC:24920	HSH2D	-0.44	-1.35	0.0804	0.418	0	0.44	1.35	0.0634	0.123	0	0.87	1.83	0.0017	0.00971	0	4.08	3.64	4.52
ENSG00000196689	TRPV1	transient receptor potential cation channel subfamily V member 1 [Source:HGNC Symbol;Acc:HGNC:12716]	HGNC:12716	TRPV1	-0.52	-1.44	0.107	0.452	0	-1.54	-2.9	0.000104	0.0012	-1	-1.01	-2.02	0.00418	0.0184	-1	2.27	1.74	0.73
ENSG00000196693	ZNF33B	zinc finger protein 33B [Source:HGNC Symbol;Acc:HGNC:13097]	HGNC:13097	ZNF33B	0.01	1.01	0.918	0.967	0	-0.43	-1.35	0.00559	0.0207	0	-0.44	-1.36	0.00562	0.0226	0	5.2	5.21	4.77
ENSG00000196696	PDXDC2P-NPIPB14P	nuclear pore complex-interacting protein [Source:NCBI gene (formerly Entrezgene);Acc:283970]			-0.83	-1.77	0.0878	0.429	0	-0.85	-1.8	0.0659	0.127	0	-0.02	-1.01	0.966	0.98	0	2.81	1.98	1.96
ENSG00000196700	ZNF512B	zinc finger protein 512B [Source:HGNC Symbol;Acc:HGNC:29212]	HGNC:29212	ZNF512B	-0.63	-1.55	0.162	0.513	0	0.65	1.57	0.129	0.212	0	1.28	2.43	0.00832	0.0303	1	1.9	1.27	2.54
ENSG00000196704	AMZ2	archaelysin family metallopeptidase 2 [Source:HGNC Symbol;Acc:HGNC:28041]	HGNC:28041	AMZ2	-0.1	-1.07	0.48	0.756	0	0.19	1.14	0.15	0.238	0	0.29	1.22	0.044	0.106	0	4.73	4.63	4.92
ENSG00000196705	ZNF431	zinc finger protein 431 [Source:HGNC Symbol;Acc:HGNC:20809]	HGNC:20809	ZNF431	-0.39	-1.31	0.0321	0.351	0	-0.22	-1.17	0.174	0.267	0	0.17	1.13	0.306	0.452	0	4.2	3.8	3.97
ENSG00000196712	NF1	neurofibromin 1 [Source:HGNC Symbol;Acc:HGNC:7765]	HGNC:7765	NF1	0.16	1.12	0.0619	0.393	0	-0.19	-1.14	0.0274	0.0658	0	-0.35	-1.28	0.000554	0.00437	0	7.06	7.23	6.87
ENSG00000196715	VKORC1L1	vitamin K epoxide reductase complex subunit 1 like 1 [Source:HGNC Symbol;Acc:HGNC:21492]	HGNC:21492	VKORC1L1	0.24	1.18	0.0461	0.378	0	0.24	1.18	0.0337	0.0767	0	0	1	0.978	0.989	0	5.65	5.88	5.89
ENSG00000196724	ZNF418	zinc finger protein 418 [Source:HGNC Symbol;Acc:HGNC:20647]	HGNC:20647	ZNF418	0.37	1.29	0.483	0.758	0	0.02	1.01	0.972	0.98	0	-0.36	-1.28	0.492	0.632	0	0.52	0.89	0.53
ENSG00000196730	DAPK1	death associated protein kinase 1 [Source:HGNC Symbol;Acc:HGNC:2674]	HGNC:2674	DAPK1	-0.18	-1.14	0.423	0.721	0	0.42	1.33	0.068	0.13	0	0.6	1.52	0.0155	0.0479	0	4.45	4.27	4.87
ENSG00000196735	HLA-DQA1	major histocompatibility complex, class II, DQ alpha 1 [Source:HGNC Symbol;Acc:HGNC:4942]	HGNC:4942	HLA-DQA1	-0.91	-1.88	0.364	0.681	0	1.95	3.86	0.0506	0.104	0	2.86	7.24	0.00911	0.0325	1	4.45	3.55	6.4
ENSG00000196739	COL27A1	collagen type XXVII alpha 1 chain [Source:HGNC Symbol;Acc:HGNC:22986]	HGNC:22986	COL27A1	-0.93	-1.91	0.208	0.557	0	-1.33	-2.52	0.065	0.126	0	-0.4	-1.32	0.57	0.699	0	3.95	3.02	2.62
ENSG00000196741	LINC01560	long intergenic non-protein coding RNA 1560 [Source:HGNC Symbol;Acc:HGNC:27333]	HGNC:27333	LINC01560	0	-1	0.981	0.992	0	-0.64	-1.55	0.000251	0.00221	0	-0.63	-1.55	0.000356	0.0032	0	0.81	0.81	0.17
ENSG00000196743	GM2A	GM2 ganglioside activator [Source:HGNC Symbol;Acc:HGNC:4367]	HGNC:4367	GM2A	-0.11	-1.08	0.661	0.855	0	0.7	1.63	0.0113	0.0341	0	0.82	1.76	0.00555	0.0224	0	5.64	5.53	6.34
ENSG00000196747	H2AC13	H2A clustered histone 13 [Source:HGNC Symbol;Acc:HGNC:4725]	HGNC:4725	H2AC13	0.16	1.11	0.504	0.771	0	0.39	1.31	0.0915	0.163	0	0.23	1.17	0.312	0.458	0	5.97	6.13	6.36
ENSG00000196756	SNHG17	small nucleolar RNA host gene 17 [Source:HGNC Symbol;Acc:HGNC:48600]	HGNC:48600	SNHG17	-0.39	-1.31	0.0567	0.387	0	-0.43	-1.34	0.0317	0.0734	0	-0.03	-1.02	0.864	0.919	0	4.08	3.68	3.65
ENSG00000196757	ZNF700	zinc finger protein 700 [Source:HGNC Symbol;Acc:HGNC:25292]	HGNC:25292	ZNF700	-0.28	-1.22	0.13	0.479	0	-0.57	-1.48	0.00411	0.0165	0	-0.29	-1.22	0.117	0.223	0	3.85	3.57	3.28
ENSG00000196776	CD47	CD47 molecule [Source:HGNC Symbol;Acc:HGNC:1682]	HGNC:1682	CD47	-0.03	-1.02	0.765	0.905	0	0.26	1.2	0.0229	0.0576	0	0.29	1.22	0.0148	0.0464	0	6.25	6.22	6.51
ENSG00000196781	TLE1	TLE family member 1, transcriptional corepressor [Source:HGNC Symbol;Acc:HGNC:11837]	HGNC:11837	TLE1	0.24	1.18	0.0565	0.387	0	0.3	1.23	0.0149	0.0418	0	0.06	1.04	0.59	0.715	0	5.9	6.14	6.21
ENSG00000196782	MAML3	mastermind like transcriptional coactivator 3 [Source:HGNC Symbol;Acc:HGNC:16272]	HGNC:16272	MAML3	-0.04	-1.03	0.75	0.898	0	-0.67	-1.59	0.000142	0.00148	0	-0.63	-1.54	0.00036	0.00322	0	5.53	5.48	4.85
ENSG00000196787	H2AC11	H2A clustered histone 11 [Source:HGNC Symbol;Acc:HGNC:4737]	HGNC:4737	H2AC11	0.02	1.01	0.922	0.969	0	0.05	1.03	0.787	0.844	0	0.03	1.02	0.872	0.924	0	7.44	7.46	7.49
ENSG00000196792	STRN3	striatin 3 [Source:HGNC Symbol;Acc:HGNC:15720]	HGNC:15720	STRN3	0.03	1.02	0.743	0.895	0	-0.13	-1.1	0.169	0.261	0	-0.17	-1.12	0.103	0.202	0	5.02	5.05	4.89
ENSG00000196793	ZNF239	zinc finger protein 239 [Source:HGNC Symbol;Acc:HGNC:13031]	HGNC:13031	ZNF239	-0.07	-1.05	0.79	0.915	0	0.36	1.28	0.173	0.265	0	0.43	1.35	0.118	0.225	0	1.17	1.1	1.53
ENSG00000196810	CTBP1-DT	CTBP1 divergent transcript [Source:HGNC Symbol;Acc:HGNC:28307]	HGNC:28307	CTBP1-DT	-0.09	-1.06	0.389	0.699	0	0.08	1.06	0.392	0.5	0	0.17	1.13	0.0994	0.197	0	3.95	3.86	4.04
ENSG00000196812	ZSCAN16	zinc finger and SCAN domain containing 16 [Source:HGNC Symbol;Acc:HGNC:20813]	HGNC:20813	ZSCAN16	-0.06	-1.04	0.535	0.788	0	-0.15	-1.11	0.116	0.195	0	-0.09	-1.06	0.35	0.496	0	2.27	2.21	2.12
ENSG00000196814	MVB12B	multivesicular body subunit 12B [Source:HGNC Symbol;Acc:HGNC:23368]	HGNC:23368	MVB12B	-0.02	-1.02	0.877	0.953	0	-0.4	-1.32	0.0081	0.0268	0	-0.38	-1.3	0.0137	0.0438	0	5.08	5.06	4.68
ENSG00000196821	ILRUN	inflammation and lipid regulator with UBA-like and NBR1-like domains [Source:HGNC Symbol;Acc:HGNC:21215]	HGNC:21215	ILRUN	0.16	1.12	0.288	0.626	0	0.35	1.27	0.0222	0.0563	0	0.19	1.14	0.197	0.329	0	6.42	6.58	6.77
ENSG00000196839	ADA	adenosine deaminase [Source:HGNC Symbol;Acc:HGNC:186]	HGNC:186	ADA	-0.09	-1.07	0.807	0.923	0	1.28	2.43	0.00278	0.0124	1	1.37	2.59	0.00215	0.0114	1	1.84	1.74	3.12
ENSG00000196843	ARID5A	AT-rich interaction domain 5A [Source:HGNC Symbol;Acc:HGNC:17361]	HGNC:17361	ARID5A	-0.07	-1.05	0.828	0.933	0	1.52	2.87	0.00012	0.00132	1	1.59	3.01	0.00011	0.00144	1	3.75	3.68	5.27
ENSG00000196850	PPTC7	protein phosphatase targeting COQ7 [Source:HGNC Symbol;Acc:HGNC:30695]	HGNC:30695	PPTC7	0.09	1.06	0.418	0.718	0	-0.29	-1.22	0.0101	0.0315	0	-0.37	-1.3	0.00227	0.0118	0	5.6	5.68	5.31
ENSG00000196865	NHLRC2	NHL repeat containing 2 [Source:HGNC Symbol;Acc:HGNC:24731]	HGNC:24731	NHLRC2	0.12	1.09	0.201	0.55	0	-0.04	-1.03	0.613	0.701	0	-0.16	-1.12	0.0815	0.169	0	6.01	6.13	5.97
ENSG00000196867	ZFP28	ZFP28 zinc finger protein [Source:HGNC Symbol;Acc:HGNC:17801]	HGNC:17801	ZFP28	-0.09	-1.06	0.577	0.811	0	-0.48	-1.39	0.00499	0.0189	0	-0.39	-1.31	0.0196	0.0573	0	1.68	1.59	1.2
ENSG00000196872	CRACDL	CRACD like [Source:HGNC Symbol;Acc:HGNC:33454]	HGNC:33454	CRACDL	0.17	1.12	0.298	0.633	0	-0.17	-1.12	0.269	0.374	0	-0.34	-1.26	0.0435	0.105	0	4.28	4.45	4.11
ENSG00000196873	CBWD3	COBW domain containing 3 [Source:HGNC Symbol;Acc:HGNC:18519]	HGNC:18519	CBWD3	-0.45	-1.37	0.151	0.502	0	-0.3	-1.23	0.311	0.418	0	0.16	1.12	0.595	0.72	0	0.24	-0.22	-0.06
ENSG00000196876	SCN8A	sodium voltage-gated channel alpha subunit 8 [Source:HGNC Symbol;Acc:HGNC:10596]	HGNC:10596	SCN8A	0.06	1.04	0.893	0.959	0	0.18	1.14	0.646	0.729	0	0.13	1.09	0.759	0.847	0	2.87	2.92	3.05
ENSG00000196878	LAMB3	laminin subunit beta 3 [Source:HGNC Symbol;Acc:HGNC:6490]	HGNC:6490	LAMB3	0.25	1.19	0.341	0.666	0	0.14	1.1	0.562	0.657	0	-0.11	-1.08	0.668	0.779	0	6.85	7.1	6.99
ENSG00000196900	TEX43	testis expressed 43 [Source:HGNC Symbol;Acc:HGNC:33767]	HGNC:33767	TEX43	-0.11	-1.08	0.767	0.906	0	-0.91	-1.89	0.0145	0.041	0	-0.81	-1.75	0.0317	0.0821	0	-0.05	-0.16	-0.97
ENSG00000196911	KPNA5	karyopherin subunit alpha 5 [Source:HGNC Symbol;Acc:HGNC:6398]	HGNC:6398	KPNA5	-0.56	-1.47	0.0386	0.363	0	0.04	1.03	0.862	0.9	0	0.6	1.51	0.0248	0.0681	0	3.08	2.52	3.12
ENSG00000196912	ANKRD36B	ankyrin repeat domain 36B [Source:HGNC Symbol;Acc:HGNC:29333]	HGNC:29333	ANKRD36B	-0.36	-1.28	0.359	0.678	0	-0.35	-1.28	0.342	0.45	0	0.01	1.01	0.983	0.991	0	2.59	2.23	2.24
ENSG00000196914	ARHGEF12	Rho guanine nucleotide exchange factor 12 [Source:HGNC Symbol;Acc:HGNC:14193]	HGNC:14193	ARHGEF12	0.12	1.09	0.185	0.539	0	-0.36	-1.28	0.000643	0.00431	0	-0.48	-1.39	6.21e-05	0.001	0	8.03	8.15	7.68
ENSG00000196922	ZNF252P	zinc finger protein 252, pseudogene [Source:HGNC Symbol;Acc:HGNC:13046]	HGNC:13046	ZNF252P	-0.06	-1.05	0.66	0.854	0	-0.53	-1.45	0.00155	0.00811	0	-0.47	-1.38	0.00496	0.0207	0	5.51	5.45	4.98
ENSG00000196923	PDLIM7	PDZ and LIM domain 7 [Source:HGNC Symbol;Acc:HGNC:22958]	HGNC:22958	PDLIM7	-0.34	-1.27	0.293	0.629	0	1.29	2.45	0.000699	0.00458	1	1.64	3.11	0.000115	0.00147	1	2.66	2.32	3.96
ENSG00000196924	FLNA	filamin A [Source:HGNC Symbol;Acc:HGNC:3754]	HGNC:3754	FLNA	-0.17	-1.13	0.761	0.903	0	1.62	3.08	0.00809	0.0268	1	1.79	3.47	0.00531	0.0218	1	6.35	6.18	7.97
ENSG00000196935	SRGAP1	SLIT-ROBO Rho GTPase activating protein 1 [Source:HGNC Symbol;Acc:HGNC:17382]	HGNC:17382	SRGAP1	-0.18	-1.14	0.17	0.521	0	-0.91	-1.88	2.63e-06	0.000101	0	-0.73	-1.66	4.2e-05	0.000784	0	5.51	5.32	4.59
ENSG00000196937	FAM3C	FAM3 metabolism regulating signaling molecule C [Source:HGNC Symbol;Acc:HGNC:18664]	HGNC:18664	FAM3C	-0.19	-1.14	0.125	0.474	0	0.38	1.3	0.00353	0.0148	0	0.57	1.49	0.00018	0.00205	0	4.23	4.04	4.61
ENSG00000196943	NOP9	NOP9 nucleolar protein [Source:HGNC Symbol;Acc:HGNC:19826]	HGNC:19826	NOP9	0.1	1.07	0.248	0.595	0	0.22	1.16	0.0167	0.0455	0	0.12	1.08	0.185	0.314	0	5.21	5.32	5.43
ENSG00000196950	SLC39A10	solute carrier family 39 member 10 [Source:HGNC Symbol;Acc:HGNC:20861]	HGNC:20861	SLC39A10	0.11	1.08	0.398	0.705	0	0.54	1.45	0.000636	0.00427	0	0.42	1.34	0.00483	0.0204	0	4.16	4.28	4.7
ENSG00000196954	CASP4	caspase 4 [Source:HGNC Symbol;Acc:HGNC:1505]	HGNC:1505	CASP4	-0.33	-1.25	0.126	0.475	0	1	2	0.000119	0.00131	0	1.32	2.5	9.67e-06	0.000305	1	4.37	4.05	5.37
ENSG00000196961	AP2A1	adaptor related protein complex 2 subunit alpha 1 [Source:HGNC Symbol;Acc:HGNC:561]	HGNC:561	AP2A1	0.32	1.25	0.00375	0.236	0	0.26	1.2	0.00957	0.0303	0	-0.06	-1.04	0.514	0.651	0	6.22	6.54	6.48
ENSG00000196967	ZNF585A	zinc finger protein 585A [Source:HGNC Symbol;Acc:HGNC:26305]	HGNC:26305	ZNF585A	-0.32	-1.25	0.0882	0.43	0	-0.37	-1.3	0.0418	0.0902	0	-0.05	-1.03	0.78	0.862	0	2.96	2.63	2.58
ENSG00000196968	FUT11	fucosyltransferase 11 [Source:HGNC Symbol;Acc:HGNC:19233]	HGNC:19233	FUT11	0.34	1.27	0.0707	0.407	0	0.73	1.66	0.000577	0.004	0	0.39	1.31	0.0385	0.0954	0	3.3	3.64	4.03
ENSG00000196975	ANXA4	annexin A4 [Source:HGNC Symbol;Acc:HGNC:542]	HGNC:542	ANXA4	0.18	1.13	0.295	0.63	0	0.37	1.29	0.0323	0.0743	0	0.19	1.14	0.256	0.398	0	7.16	7.34	7.53
ENSG00000196976	LAGE3	L antigen family member 3 [Source:HGNC Symbol;Acc:HGNC:26058]	HGNC:26058	LAGE3	0.08	1.06	0.647	0.848	0	0.18	1.13	0.264	0.369	0	0.1	1.07	0.531	0.665	0	3.21	3.28	3.39
ENSG00000196981	WDR5B	WD repeat domain 5B [Source:HGNC Symbol;Acc:HGNC:17826]	HGNC:17826	WDR5B	-0.31	-1.24	0.00617	0.262	0	0.22	1.17	0.0258	0.0629	0	0.53	1.44	5.63e-05	0.000932	0	2.5	2.19	2.73
ENSG00000196998	WDR45	WD repeat domain 45 [Source:HGNC Symbol;Acc:HGNC:28912]	HGNC:28912	WDR45	-0.09	-1.07	0.404	0.708	0	0.07	1.05	0.531	0.631	0	0.16	1.12	0.155	0.275	0	3.72	3.63	3.79
ENSG00000197006	METTL9	methyltransferase like 9 [Source:HGNC Symbol;Acc:HGNC:24586]	HGNC:24586	METTL9	0.12	1.09	0.149	0.5	0	0.19	1.14	0.0243	0.0603	0	0.07	1.05	0.397	0.543	0	5.79	5.91	5.98
ENSG00000197008	ZNF138	zinc finger protein 138 [Source:HGNC Symbol;Acc:HGNC:12922]	HGNC:12922	ZNF138	-0.38	-1.3	0.00464	0.246	0	-0.39	-1.31	0.00254	0.0116	0	-0.01	-1.01	0.928	0.959	0	3.25	2.87	2.86
ENSG00000197013	ZNF429	zinc finger protein 429 [Source:HGNC Symbol;Acc:HGNC:20817]	HGNC:20817	ZNF429	-0.09	-1.06	0.703	0.877	0	-0.62	-1.53	0.0107	0.0328	0	-0.53	-1.45	0.0282	0.0754	0	4	3.91	3.38
ENSG00000197016	ZNF470	zinc finger protein 470 [Source:HGNC Symbol;Acc:HGNC:22220]	HGNC:22220	ZNF470	-0.17	-1.12	0.248	0.595	0	-0.47	-1.39	0.00286	0.0127	0	-0.31	-1.24	0.0406	0.0994	0	2.66	2.5	2.19
ENSG00000197019	SERTAD1	SERTA domain containing 1 [Source:HGNC Symbol;Acc:HGNC:17932]	HGNC:17932	SERTAD1	0	1	0.978	0.991	0	0.01	1.01	0.946	0.962	0	0.01	1	0.97	0.983	0	4.37	4.38	4.38
ENSG00000197020	ZNF100	zinc finger protein 100 [Source:HGNC Symbol;Acc:HGNC:12880]	HGNC:12880	ZNF100	-0.22	-1.16	0.27	0.614	0	-0.03	-1.02	0.88	0.913	0	0.19	1.14	0.321	0.468	0	3.6	3.39	3.58
ENSG00000197021	EOLA2	endothelium and lymphocyte associated ASCH domain 2 [Source:HGNC Symbol;Acc:HGNC:17402]	HGNC:17402	EOLA2	-0.23	-1.17	0.0181	0.324	0	-0.04	-1.03	0.589	0.681	0	0.18	1.13	0.0438	0.105	0	3.36	3.14	3.32
ENSG00000197024	ZNF398	zinc finger protein 398 [Source:HGNC Symbol;Acc:HGNC:18373]	HGNC:18373	ZNF398	0.11	1.08	0.238	0.585	0	0.15	1.11	0.105	0.18	0	0.04	1.03	0.689	0.796	0	4.52	4.63	4.67
ENSG00000197037	ZSCAN25	zinc finger and SCAN domain containing 25 [Source:HGNC Symbol;Acc:HGNC:21961]	HGNC:21961	ZSCAN25	-0.09	-1.06	0.256	0.603	0	-0.22	-1.17	0.00724	0.0248	0	-0.13	-1.1	0.0896	0.182	0	4.43	4.34	4.21
ENSG00000197043	ANXA6	annexin A6 [Source:HGNC Symbol;Acc:HGNC:544]	HGNC:544	ANXA6	-0.53	-1.44	0.398	0.705	0	1.55	2.92	0.0167	0.0455	1	2.07	4.21	0.00344	0.0159	1	5.12	4.6	6.67
ENSG00000197044	ZNF441	zinc finger protein 441 [Source:HGNC Symbol;Acc:HGNC:20875]	HGNC:20875	ZNF441	-0.07	-1.05	0.719	0.883	0	-0.28	-1.21	0.139	0.224	0	-0.21	-1.16	0.272	0.416	0	2.91	2.84	2.63
ENSG00000197045	GMFB	glia maturation factor beta [Source:HGNC Symbol;Acc:HGNC:4373]	HGNC:4373	GMFB	0.12	1.09	0.376	0.691	0	-0.47	-1.39	0.00205	0.00997	0	-0.59	-1.51	0.000432	0.00367	0	6.59	6.72	6.12
ENSG00000197050	ZNF420	zinc finger protein 420 [Source:HGNC Symbol;Acc:HGNC:20649]	HGNC:20649	ZNF420	-0.11	-1.08	0.399	0.706	0	-0.24	-1.18	0.0557	0.112	0	-0.13	-1.1	0.279	0.423	0	2.39	2.29	2.16
ENSG00000197054	ZNF763	zinc finger protein 763 [Source:HGNC Symbol;Acc:HGNC:27614]	HGNC:27614	ZNF763	-0.14	-1.1	0.56	0.801	0	-0.53	-1.45	0.0283	0.0674	0	-0.39	-1.31	0.102	0.201	0	0.83	0.69	0.3
ENSG00000197056	ZMYM1	zinc finger MYM-type containing 1 [Source:HGNC Symbol;Acc:HGNC:26253]	HGNC:26253	ZMYM1	0.05	1.04	0.652	0.85	0	-0.2	-1.15	0.0912	0.162	0	-0.26	-1.19	0.0431	0.104	0	3.9	3.96	3.7
ENSG00000197057	DTHD1	death domain containing 1 [Source:HGNC Symbol;Acc:HGNC:37261]	HGNC:37261	DTHD1	-1.41	-2.66	0.118	0.466	0	1.69	3.23	0.052	0.106	0	3.1	8.59	0.00215	0.0114	1	-0.42	-1.83	1.28
ENSG00000197061	H4C3	H4 clustered histone 3 [Source:HGNC Symbol;Acc:HGNC:4787]	HGNC:4787	H4C3	0.03	1.02	0.884	0.954	0	0.14	1.1	0.427	0.534	0	0.11	1.08	0.533	0.667	0	6.61	6.64	6.75
ENSG00000197062	ZSCAN26	zinc finger and SCAN domain containing 26 [Source:HGNC Symbol;Acc:HGNC:12978]	HGNC:12978	ZSCAN26	-0.15	-1.11	0.221	0.57	0	-0.18	-1.13	0.142	0.228	0	-0.02	-1.02	0.853	0.912	0	2.69	2.53	2.51
ENSG00000197063	MAFG	MAF bZIP transcription factor G [Source:HGNC Symbol;Acc:HGNC:6781]	HGNC:6781	MAFG	0.3	1.23	0.00881	0.282	0	0.43	1.35	0.000352	0.00281	0	0.14	1.1	0.177	0.304	0	4.38	4.68	4.81
ENSG00000197070	ARRDC1	arrestin domain containing 1 [Source:HGNC Symbol;Acc:HGNC:28633]	HGNC:28633	ARRDC1	-0.17	-1.12	0.0623	0.393	0	-0.18	-1.13	0.0349	0.0786	0	-0.01	-1.01	0.861	0.917	0	5.48	5.31	5.29
ENSG00000197077	KIAA1671	KIAA1671 [Source:HGNC Symbol;Acc:HGNC:29345]	HGNC:29345	KIAA1671	0.43	1.35	0.00576	0.255	0	-0.35	-1.28	0.0127	0.0372	0	-0.78	-1.72	2.91e-05	0.000634	0	7.64	8.07	7.28
ENSG00000197081	IGF2R	insulin like growth factor 2 receptor [Source:HGNC Symbol;Acc:HGNC:5467]	HGNC:5467	IGF2R	0.27	1.21	0.0114	0.291	0	0.13	1.09	0.166	0.257	0	-0.14	-1.1	0.136	0.25	0	7.81	8.08	7.93
ENSG00000197093	GAL3ST4	galactose-3-O-sulfotransferase 4 [Source:HGNC Symbol;Acc:HGNC:24145]	HGNC:24145	GAL3ST4	-0.21	-1.16	0.491	0.762	0	-1.12	-2.17	0.00147	0.00781	-1	-0.91	-1.88	0.00798	0.0294	0	3.26	3.05	2.14
ENSG00000197102	DYNC1H1	dynein cytoplasmic 1 heavy chain 1 [Source:HGNC Symbol;Acc:HGNC:2961]	HGNC:2961	DYNC1H1	0.09	1.06	0.367	0.684	0	-0.08	-1.06	0.391	0.499	0	-0.17	-1.12	0.0917	0.185	0	8.76	8.85	8.68
ENSG00000197111	PCBP2	poly(rC) binding protein 2 [Source:HGNC Symbol;Acc:HGNC:8648]	HGNC:8648	PCBP2	-0.14	-1.1	0.118	0.466	0	-0.2	-1.15	0.0236	0.059	0	-0.06	-1.04	0.468	0.61	0	7.14	7	6.94
ENSG00000197114	ZGPAT	zinc finger CCCH-type and G-patch domain containing [Source:HGNC Symbol;Acc:HGNC:15948]	HGNC:15948	ZGPAT	-0.33	-1.26	0.0778	0.415	0	-0.1	-1.07	0.544	0.642	0	0.23	1.17	0.197	0.329	0	2.19	1.85	2.08
ENSG00000197119	SLC25A29	solute carrier family 25 member 29 [Source:HGNC Symbol;Acc:HGNC:20116]	HGNC:20116	SLC25A29	0.1	1.07	0.72	0.884	0	0.71	1.63	0.0153	0.0426	0	0.61	1.52	0.0377	0.0939	0	3.18	3.28	3.89
ENSG00000197121	PGAP1	post-GPI attachment to proteins inositol deacylase 1 [Source:HGNC Symbol;Acc:HGNC:25712]	HGNC:25712	PGAP1	-0.36	-1.28	0.116	0.462	0	-0.62	-1.53	0.00809	0.0268	0	-0.26	-1.2	0.226	0.364	0	5.71	5.35	5.09
ENSG00000197122	SRC	SRC proto-oncogene, non-receptor tyrosine kinase [Source:HGNC Symbol;Acc:HGNC:11283]	HGNC:11283	SRC	0.16	1.12	0.125	0.474	0	0.11	1.08	0.265	0.37	0	-0.05	-1.04	0.587	0.713	0	6.89	7.05	6.99
ENSG00000197124	ZNF682	zinc finger protein 682 [Source:HGNC Symbol;Acc:HGNC:28857]	HGNC:28857	ZNF682	-0.27	-1.21	0.226	0.574	0	-1.1	-2.14	8.98e-05	0.00108	-1	-0.83	-1.77	0.00143	0.0086	0	1.44	1.17	0.34
ENSG00000197128	ZNF772	zinc finger protein 772 [Source:HGNC Symbol;Acc:HGNC:33106]	HGNC:33106	ZNF772	0.26	1.2	0.448	0.735	0	0.08	1.06	0.807	0.859	0	-0.18	-1.13	0.584	0.71	0	2.5	2.76	2.58
ENSG00000197134	ZNF257	zinc finger protein 257 [Source:HGNC Symbol;Acc:HGNC:13498]	HGNC:13498	ZNF257	0.55	1.47	0.119	0.466	0	-0.03	-1.02	0.922	0.946	0	-0.58	-1.5	0.0935	0.188	0	1.14	1.69	1.1
ENSG00000197136	PCNX3	pecanex 3 [Source:HGNC Symbol;Acc:HGNC:18760]	HGNC:18760	PCNX3	0.11	1.08	0.175	0.526	0	0.13	1.09	0.116	0.195	0	0.01	1.01	0.882	0.929	0	6.89	7.01	7.02
ENSG00000197140	ADAM32	ADAM metallopeptidase domain 32 [Source:HGNC Symbol;Acc:HGNC:15479]	HGNC:15479	ADAM32	-0.18	-1.14	0.644	0.847	0	-1.1	-2.15	0.00991	0.0311	-1	-0.92	-1.89	0.0309	0.0806	0	2.04	1.85	0.93
ENSG00000197142	ACSL5	acyl-CoA synthetase long chain family member 5 [Source:HGNC Symbol;Acc:HGNC:16526]	HGNC:16526	ACSL5	0.22	1.16	0.202	0.551	0	-0.37	-1.29	0.0321	0.074	0	-0.59	-1.5	0.00256	0.0128	0	8.13	8.35	7.76
ENSG00000197147	LRRC8B	leucine rich repeat containing 8 VRAC subunit B [Source:HGNC Symbol;Acc:HGNC:30692]	HGNC:30692	LRRC8B	0.22	1.17	0.0723	0.409	0	0.52	1.43	0.000295	0.00249	0	0.29	1.23	0.0194	0.0568	0	4.3	4.52	4.82
ENSG00000197150	ABCB8	ATP binding cassette subfamily B member 8 [Source:HGNC Symbol;Acc:HGNC:49]	HGNC:49	ABCB8	0.07	1.05	0.554	0.799	0	0.09	1.07	0.429	0.535	0	0.02	1.01	0.871	0.923	0	4.86	4.93	4.95
ENSG00000197153	H3C12	H3 clustered histone 12 [Source:HGNC Symbol;Acc:HGNC:4774]	HGNC:4774	H3C12	0.24	1.18	0.484	0.758	0	0.72	1.65	0.0385	0.0848	0	0.48	1.4	0.163	0.285	0	4.97	5.21	5.69
ENSG00000197157	SND1	staphylococcal nuclease and tudor domain containing 1 [Source:HGNC Symbol;Acc:HGNC:30646]	HGNC:30646	SND1	0.15	1.11	0.221	0.57	0	0.48	1.4	0.00072	0.00467	0	0.33	1.26	0.0125	0.0409	0	7.49	7.64	7.97
ENSG00000197162	ZNF785	zinc finger protein 785 [Source:HGNC Symbol;Acc:HGNC:26496]	HGNC:26496	ZNF785	-0.17	-1.12	0.471	0.751	0	-0.45	-1.37	0.0506	0.104	0	-0.29	-1.22	0.212	0.347	0	3.11	2.95	2.66
ENSG00000197165	SULT1A2	sulfotransferase family 1A member 2 [Source:HGNC Symbol;Acc:HGNC:11454]	HGNC:11454	SULT1A2	-0.1	-1.07	0.731	0.89	0	-2.36	-5.14	7.25e-07	4.79e-05	-1	-2.26	-4.79	1.8e-06	0.000106	-1	3.84	3.74	1.48
ENSG00000197170	PSMD12	proteasome 26S subunit, non-ATPase 12 [Source:HGNC Symbol;Acc:HGNC:9557]	HGNC:9557	PSMD12	0.19	1.14	0.0508	0.381	0	0.31	1.24	0.00256	0.0117	0	0.12	1.08	0.197	0.329	0	5.44	5.63	5.74
ENSG00000197180	CH17-340M24.3	uncharacterized protein BC009467 [Source:NCBI gene (formerly Entrezgene);Acc:158960]			0.11	1.08	0.55	0.797	0	0.37	1.29	0.0525	0.107	0	0.26	1.2	0.178	0.305	0	0.6	0.71	0.97
ENSG00000197181	PIWIL2	piwi like RNA-mediated gene silencing 2 [Source:HGNC Symbol;Acc:HGNC:17644]	HGNC:17644	PIWIL2	-1.14	-2.21	0.00435	0.243	0	-1.46	-2.76	0.000407	0.00311	-1	-0.32	-1.25	0.344	0.49	0	2.49	1.34	1.02
ENSG00000197182	MIRLET7BHG	MIRLET7B host gene [Source:HGNC Symbol;Acc:HGNC:37189]	HGNC:37189	MIRLET7BHG	-0.28	-1.21	0.38	0.694	0	-0.49	-1.4	0.11	0.187	0	-0.21	-1.16	0.485	0.626	0	3.06	2.79	2.57
ENSG00000197183	NOL4L	nucleolar protein 4 like [Source:HGNC Symbol;Acc:HGNC:16106]	HGNC:16106	NOL4L	0.13	1.1	0.315	0.648	0	-1.07	-2.1	4.25e-07	3.57e-05	-1	-1.2	-2.3	1.59e-07	3.09e-05	-1	7.11	7.25	6.04
ENSG00000197208	SLC22A4	solute carrier family 22 member 4 [Source:HGNC Symbol;Acc:HGNC:10968]	HGNC:10968	SLC22A4	-0.61	-1.53	0.086	0.426	0	-1.4	-2.63	0.000528	0.00376	-1	-0.79	-1.72	0.0285	0.076	0	2.42	1.81	1.03
ENSG00000197217	ENTPD4	ectonucleoside triphosphate diphosphohydrolase 4 [Source:HGNC Symbol;Acc:HGNC:14573]	HGNC:14573	ENTPD4	0.14	1.1	0.0817	0.419	0	0.31	1.24	0.00048	0.00352	0	0.17	1.13	0.0275	0.074	0	5.68	5.81	5.99
ENSG00000197223	C1D	C1D nuclear receptor corepressor [Source:HGNC Symbol;Acc:HGNC:29911]	HGNC:29911	C1D	-0.14	-1.1	0.338	0.664	0	-0.16	-1.12	0.241	0.344	0	-0.02	-1.02	0.873	0.924	0	3.58	3.45	3.42
ENSG00000197226	TBC1D9B	TBC1 domain family member 9B [Source:HGNC Symbol;Acc:HGNC:29097]	HGNC:29097	TBC1D9B	0.02	1.01	0.839	0.938	0	-0.1	-1.07	0.267	0.372	0	-0.12	-1.09	0.205	0.338	0	6.99	7.01	6.89
ENSG00000197238	H4C11	H4 clustered histone 11 [Source:HGNC Symbol;Acc:HGNC:4785]	HGNC:4785	H4C11	0.09	1.07	0.7	0.876	0	0.3	1.23	0.189	0.284	0	0.21	1.16	0.368	0.514	0	2.79	2.88	3.09
ENSG00000197249	SERPINA1	serpin family A member 1 [Source:HGNC Symbol;Acc:HGNC:8941]	HGNC:8941	SERPINA1	0.18	1.13	0.595	0.821	0	1.51	2.85	0.000232	0.00209	1	1.33	2.52	0.000906	0.00621	1	7.68	7.85	9.19
ENSG00000197253	TPSB2	tryptase beta 2 [Source:HGNC Symbol;Acc:HGNC:14120]	HGNC:14120	TPSB2	1.13	2.19	0.348	0.672	0	0.43	1.35	0.7	0.773	0	-0.7	-1.62	0.546	0.679	0	3.43	4.56	3.86
ENSG00000197256	KANK2	KN motif and ankyrin repeat domains 2 [Source:HGNC Symbol;Acc:HGNC:29300]	HGNC:29300	KANK2	0	-1	0.981	0.992	0	0.13	1.1	0.331	0.439	0	0.14	1.1	0.335	0.481	0	4.35	4.34	4.48
ENSG00000197261	C6orf141	chromosome 6 open reading frame 141 [Source:HGNC Symbol;Acc:HGNC:21351]	HGNC:21351	C6orf141	-0.25	-1.19	0.6	0.823	0	-1.22	-2.32	0.0163	0.0447	-1	-0.96	-1.95	0.0554	0.126	0	1.56	1.31	0.34
ENSG00000197265	GTF2E2	general transcription factor IIE subunit 2 [Source:HGNC Symbol;Acc:HGNC:4651]	HGNC:4651	GTF2E2	0.14	1.1	0.241	0.588	0	0.51	1.42	0.000293	0.00248	0	0.37	1.29	0.0045	0.0194	0	3.83	3.96	4.33
ENSG00000197273	GUCA2A	guanylate cyclase activator 2A [Source:HGNC Symbol;Acc:HGNC:4682]	HGNC:4682	GUCA2A	-0.24	-1.18	0.551	0.797	0	-2.46	-5.49	1.31e-05	0.00029	-1	-2.22	-4.65	5.38e-05	0.000903	-1	7.65	7.41	5.19
ENSG00000197275	RAD54B	RAD54 homolog B [Source:HGNC Symbol;Acc:HGNC:17228]	HGNC:17228	RAD54B	-0.22	-1.16	0.481	0.757	0	0.01	1.01	0.978	0.984	0	0.23	1.17	0.453	0.596	0	0.7	0.48	0.71
ENSG00000197279	ZNF165	zinc finger protein 165 [Source:HGNC Symbol;Acc:HGNC:12953]	HGNC:12953	ZNF165	0.18	1.13	0.32	0.652	0	0.5	1.41	0.00806	0.0267	0	0.32	1.25	0.0741	0.158	0	2.47	2.64	2.97
ENSG00000197296	FITM2	fat storage inducing transmembrane protein 2 [Source:HGNC Symbol;Acc:HGNC:16135]	HGNC:16135	FITM2	-0.08	-1.06	0.625	0.836	0	-0.11	-1.08	0.49	0.593	0	-0.03	-1.02	0.866	0.92	0	4.36	4.28	4.25
ENSG00000197299	BLM	BLM RecQ like helicase [Source:HGNC Symbol;Acc:HGNC:1058]	HGNC:1058	BLM	0.14	1.1	0.418	0.718	0	0.59	1.51	0.00267	0.012	0	0.45	1.36	0.0183	0.0544	0	3.35	3.5	3.94
ENSG00000197301	HMGA2-AS1	HMGA2 antisense RNA 1 [Source:HGNC Symbol;Acc:HGNC:53973]	HGNC:53973	HMGA2-AS1	-0.17	-1.13	0.657	0.852	0	-1.49	-2.82	0.00105	0.00612	-1	-1.32	-2.5	0.0034	0.0158	-1	1.17	0.99	-0.33
ENSG00000197302	ZNF720	zinc finger protein 720 [Source:HGNC Symbol;Acc:HGNC:26987]	HGNC:26987	ZNF720	-0.16	-1.12	0.163	0.514	0	-0.22	-1.17	0.0451	0.0955	0	-0.06	-1.05	0.547	0.68	0	3.82	3.66	3.6
ENSG00000197312	DDI2	DNA damage inducible 1 homolog 2 [Source:HGNC Symbol;Acc:HGNC:24578]	HGNC:24578	DDI2	0.2	1.15	0.0519	0.381	0	-0.04	-1.03	0.69	0.766	0	-0.23	-1.18	0.0221	0.0627	0	5.91	6.11	5.88
ENSG00000197321	SVIL	supervillin [Source:HGNC Symbol;Acc:HGNC:11480]	HGNC:11480	SVIL	0.12	1.08	0.442	0.731	0	-0.06	-1.04	0.686	0.762	0	-0.17	-1.13	0.246	0.387	0	6.43	6.55	6.37
ENSG00000197323	TRIM33	tripartite motif containing 33 [Source:HGNC Symbol;Acc:HGNC:16290]	HGNC:16290	TRIM33	0.09	1.06	0.29	0.627	0	-0.08	-1.06	0.324	0.432	0	-0.17	-1.12	0.0529	0.122	0	6.03	6.12	5.95
ENSG00000197324	LRP10	LDL receptor related protein 10 [Source:HGNC Symbol;Acc:HGNC:14553]	HGNC:14553	LRP10	0.3	1.23	0.0639	0.395	0	0.55	1.46	0.0016	0.00829	0	0.25	1.19	0.108	0.21	0	8.41	8.71	8.96
ENSG00000197329	PELI1	pellino E3 ubiquitin protein ligase 1 [Source:HGNC Symbol;Acc:HGNC:8827]	HGNC:8827	PELI1	0.19	1.14	0.118	0.466	0	0.34	1.27	0.00672	0.0235	0	0.15	1.11	0.192	0.323	0	5.67	5.86	6.01
ENSG00000197343	ZNF655	zinc finger protein 655 [Source:HGNC Symbol;Acc:HGNC:30899]	HGNC:30899	ZNF655	-0.27	-1.21	0.012	0.294	0	-0.31	-1.24	0.00341	0.0144	0	-0.04	-1.03	0.666	0.778	0	5.92	5.65	5.61
ENSG00000197345	MRPL21	mitochondrial ribosomal protein L21 [Source:HGNC Symbol;Acc:HGNC:14479]	HGNC:14479	MRPL21	0.22	1.17	0.12	0.468	0	0.08	1.06	0.536	0.635	0	-0.14	-1.1	0.294	0.44	0	4.44	4.66	4.52
ENSG00000197355	UAP1L1	UDP-N-acetylglucosamine pyrophosphorylase 1 like 1 [Source:HGNC Symbol;Acc:HGNC:28082]	HGNC:28082	UAP1L1	0.15	1.11	0.778	0.911	0	0.01	1.01	0.979	0.985	0	-0.13	-1.1	0.792	0.871	0	2.98	3.13	3
ENSG00000197361	FBXL22	F-box and leucine rich repeat protein 22 [Source:HGNC Symbol;Acc:HGNC:27537]	HGNC:27537	FBXL22	-0.07	-1.05	0.802	0.921	0	-0.18	-1.13	0.475	0.58	0	-0.11	-1.08	0.662	0.774	0	0.22	0.16	0.05
ENSG00000197362	ZNF786	zinc finger protein 786 [Source:HGNC Symbol;Acc:HGNC:21806]	HGNC:21806	ZNF786	0.17	1.13	0.22	0.568	0	0.19	1.14	0.163	0.253	0	0.01	1.01	0.916	0.951	0	2.94	3.11	3.12
ENSG00000197363	ZNF517	zinc finger protein 517 [Source:HGNC Symbol;Acc:HGNC:27984]	HGNC:27984	ZNF517	-0.15	-1.11	0.228	0.575	0	-0.32	-1.25	0.0152	0.0424	0	-0.17	-1.12	0.189	0.319	0	2.6	2.44	2.28
ENSG00000197372	ZNF675	zinc finger protein 675 [Source:HGNC Symbol;Acc:HGNC:30768]	HGNC:30768	ZNF675	-0.11	-1.08	0.511	0.775	0	-0.41	-1.33	0.0167	0.0455	0	-0.3	-1.23	0.0732	0.156	0	3.99	3.88	3.57
ENSG00000197375	SLC22A5	solute carrier family 22 member 5 [Source:HGNC Symbol;Acc:HGNC:10969]	HGNC:10969	SLC22A5	0.27	1.21	0.207	0.556	0	-1.62	-3.08	8.57e-07	5.14e-05	-1	-1.89	-3.71	2.08e-07	3.44e-05	-1	5.85	6.12	4.23
ENSG00000197381	ADARB1	adenosine deaminase RNA specific B1 [Source:HGNC Symbol;Acc:HGNC:226]	HGNC:226	ADARB1	-0.08	-1.06	0.834	0.936	0	0.83	1.77	0.0346	0.0782	0	0.91	1.87	0.0265	0.0719	0	3.24	3.16	4.07
ENSG00000197385	ZNF860	zinc finger protein 860 [Source:HGNC Symbol;Acc:HGNC:34513]	HGNC:34513	ZNF860	-0.67	-1.59	0.103	0.447	0	0.28	1.21	0.451	0.557	0	0.95	1.93	0.0238	0.0662	0	1.29	0.62	1.57
ENSG00000197386	HTT	huntingtin [Source:HGNC Symbol;Acc:HGNC:4851]	HGNC:4851	HTT	0.05	1.04	0.496	0.766	0	-0.05	-1.03	0.535	0.635	0	-0.1	-1.07	0.204	0.337	0	7.1	7.15	7.05
ENSG00000197405	C5AR1	complement C5a receptor 1 [Source:HGNC Symbol;Acc:HGNC:1338]	HGNC:1338	C5AR1	-0.08	-1.06	0.857	0.946	0	3.24	9.44	2.32e-06	9.42e-05	1	3.32	9.99	2.58e-06	0.000135	1	1.5	1.42	4.74
ENSG00000197408	CYP2B6	cytochrome P450 family 2 subfamily B member 6 [Source:HGNC Symbol;Acc:HGNC:2615]	HGNC:2615	CYP2B6	1.25	2.37	0.0142	0.307	0	-1.97	-3.92	0.000351	0.0028	-1	-3.22	-9.29	3.6e-06	0.00016	-1	4.08	5.32	2.11
ENSG00000197415	VEPH1	ventricular zone expressed PH domain containing 1 [Source:HGNC Symbol;Acc:HGNC:25735]	HGNC:25735	VEPH1	-0.24	-1.18	0.413	0.715	0	1.05	2.07	0.0014	0.00755	1	1.29	2.44	0.000346	0.00314	1	0.73	0.5	1.78
ENSG00000197417	SHPK	sedoheptulokinase [Source:HGNC Symbol;Acc:HGNC:1492]	HGNC:1492	SHPK	0.23	1.17	0.227	0.575	0	0.14	1.11	0.41	0.518	0	-0.08	-1.06	0.641	0.758	0	2.14	2.37	2.28
ENSG00000197429	IPP	intracisternal A particle-promoted polypeptide [Source:HGNC Symbol;Acc:HGNC:6108]	HGNC:6108	IPP	-0.01	-1.01	0.871	0.95	0	-0.47	-1.39	7.12e-05	0.000926	0	-0.46	-1.37	0.000134	0.00165	0	3.99	3.98	3.52
ENSG00000197442	MAP3K5	mitogen-activated protein kinase kinase kinase 5 [Source:HGNC Symbol;Acc:HGNC:6857]	HGNC:6857	MAP3K5	-0.04	-1.03	0.627	0.837	0	0.67	1.6	6.28e-07	4.43e-05	0	0.72	1.64	4.69e-07	4.94e-05	0	4.83	4.79	5.5
ENSG00000197444	OGDHL	oxoglutarate dehydrogenase L [Source:HGNC Symbol;Acc:HGNC:25590]	HGNC:25590	OGDHL	-0.61	-1.52	0.209	0.559	0	-1.77	-3.42	0.00113	0.00646	-1	-1.17	-2.25	0.0209	0.0599	0	3.32	2.72	1.55
ENSG00000197448	GSTK1	glutathione S-transferase kappa 1 [Source:HGNC Symbol;Acc:HGNC:16906]	HGNC:16906	GSTK1	0.09	1.06	0.4	0.706	0	-0.31	-1.24	0.00591	0.0214	0	-0.4	-1.32	0.00128	0.00799	0	7.61	7.7	7.3
ENSG00000197451	HNRNPAB	heterogeneous nuclear ribonucleoprotein A/B [Source:HGNC Symbol;Acc:HGNC:5034]	HGNC:5034	HNRNPAB	0.22	1.17	0.059	0.389	0	-0.09	-1.06	0.415	0.523	0	-0.31	-1.24	0.0112	0.0378	0	7.76	7.99	7.68
ENSG00000197457	STMN3	stathmin 3 [Source:HGNC Symbol;Acc:HGNC:15926]	HGNC:15926	STMN3	-0.41	-1.33	0.359	0.678	0	1.87	3.66	0.00043	0.00325	1	2.28	4.86	9.64e-05	0.00133	1	1.48	1.07	3.35
ENSG00000197461	PDGFA	platelet derived growth factor subunit A [Source:HGNC Symbol;Acc:HGNC:8799]	HGNC:8799	PDGFA	0.15	1.11	0.309	0.643	0	-0.37	-1.29	0.0128	0.0375	0	-0.52	-1.43	0.00184	0.0103	0	5.14	5.29	4.77
ENSG00000197471	SPN	sialophorin [Source:HGNC Symbol;Acc:HGNC:11249]	HGNC:11249	SPN	-0.02	-1.01	0.971	0.989	0	0.83	1.78	0.149	0.237	0	0.85	1.81	0.152	0.271	0	4.64	4.62	5.47
ENSG00000197496	SLC2A10	solute carrier family 2 member 10 [Source:HGNC Symbol;Acc:HGNC:13444]	HGNC:13444	SLC2A10	-0.27	-1.2	0.311	0.645	0	-0.36	-1.29	0.148	0.236	0	-0.1	-1.07	0.695	0.801	0	5.16	4.9	4.8
ENSG00000197497	ZNF665	zinc finger protein 665 [Source:HGNC Symbol;Acc:HGNC:25885]	HGNC:25885	ZNF665	-0.21	-1.16	0.427	0.723	0	-0.57	-1.49	0.0348	0.0785	0	-0.36	-1.28	0.177	0.304	0	0.98	0.76	0.4
ENSG00000197498	RPF2	ribosome production factor 2 homolog [Source:HGNC Symbol;Acc:HGNC:20870]	HGNC:20870	RPF2	0.08	1.06	0.587	0.816	0	0.08	1.06	0.551	0.648	0	0	1	0.984	0.991	0	3.96	4.04	4.04
ENSG00000197506	SLC28A3	solute carrier family 28 member 3 [Source:HGNC Symbol;Acc:HGNC:16484]	HGNC:16484	SLC28A3	1.06	2.09	0.000369	0.164	0	2.76	6.79	4.39e-09	4.36e-06	1	1.7	3.26	2.33e-06	0.000126	1	0.82	1.88	3.58
ENSG00000197520	FAM177B	family with sequence similarity 177 member B [Source:HGNC Symbol;Acc:HGNC:34395]	HGNC:34395	FAM177B	-0.14	-1.1	0.748	0.898	0	1.03	2.04	0.0217	0.0553	0	1.17	2.25	0.0134	0.043	1	1.61	1.47	2.64
ENSG00000197530	MIB2	mindbomb E3 ubiquitin protein ligase 2 [Source:HGNC Symbol;Acc:HGNC:30577]	HGNC:30577	MIB2	-0.34	-1.26	0.0458	0.378	0	-0.49	-1.4	0.00465	0.018	0	-0.15	-1.11	0.332	0.478	0	5.74	5.41	5.26
ENSG00000197535	MYO5A	myosin VA [Source:HGNC Symbol;Acc:HGNC:7602]	HGNC:7602	MYO5A	-0.54	-1.46	0.344	0.668	0	1.25	2.38	0.0319	0.0737	0	1.79	3.46	0.00525	0.0216	1	3.57	3.03	4.82
ENSG00000197536	IRF1-AS1	IRF1 antisense RNA 1 [Source:HGNC Symbol;Acc:HGNC:33838]	HGNC:33838	IRF1-AS1	-0.47	-1.39	0.0315	0.351	0	0	1	0.982	0.987	0	0.47	1.39	0.0267	0.0723	0	3.62	3.15	3.62
ENSG00000197540	GZMM	granzyme M [Source:HGNC Symbol;Acc:HGNC:4712]	HGNC:4712	GZMM	-0.73	-1.65	0.245	0.593	0	0.43	1.35	0.455	0.561	0	1.16	2.23	0.0669	0.146	0	1.62	0.9	2.05
ENSG00000197548	ATG7	autophagy related 7 [Source:HGNC Symbol;Acc:HGNC:16935]	HGNC:16935	ATG7	-0.11	-1.08	0.23	0.577	0	0.12	1.09	0.138	0.223	0	0.23	1.17	0.0141	0.0448	0	4.38	4.27	4.5
ENSG00000197555	SIPA1L1	signal induced proliferation associated 1 like 1 [Source:HGNC Symbol;Acc:HGNC:20284]	HGNC:20284	SIPA1L1	0.25	1.19	0.00582	0.257	0	0.06	1.04	0.428	0.534	0	-0.19	-1.14	0.023	0.0646	0	6.04	6.29	6.1
ENSG00000197557	TTC30A	tetratricopeptide repeat domain 30A [Source:HGNC Symbol;Acc:HGNC:25853]	HGNC:25853	TTC30A	0.14	1.1	0.255	0.602	0	-0.33	-1.25	0.00955	0.0303	0	-0.46	-1.38	0.00107	0.00701	0	3.14	3.28	2.82
ENSG00000197562	RAB40C	RAB40C, member RAS oncogene family [Source:HGNC Symbol;Acc:HGNC:18285]	HGNC:18285	RAB40C	0.1	1.07	0.285	0.625	0	-0.57	-1.49	1.24e-05	0.000282	0	-0.67	-1.59	3.02e-06	0.000149	0	5.63	5.73	5.06
ENSG00000197563	PIGN	phosphatidylinositol glycan anchor biosynthesis class N [Source:HGNC Symbol;Acc:HGNC:8967]	HGNC:8967	PIGN	0.03	1.02	0.829	0.933	0	-0.12	-1.09	0.366	0.475	0	-0.16	-1.11	0.279	0.423	0	5.3	5.33	5.18
ENSG00000197566	ZNF624	zinc finger protein 624 [Source:HGNC Symbol;Acc:HGNC:29254]	HGNC:29254	ZNF624	0.28	1.21	0.0853	0.425	0	0.02	1.02	0.88	0.913	0	-0.26	-1.19	0.102	0.201	0	2.46	2.74	2.48
ENSG00000197568	HHLA3	HERV-H LTR-associating 3 [Source:HGNC Symbol;Acc:HGNC:4906]	HGNC:4906	HHLA3	0.62	1.54	0.0991	0.443	0	0.29	1.22	0.399	0.507	0	-0.33	-1.26	0.346	0.492	0	1.49	2.11	1.78
ENSG00000197579	TOPORS	TOP1 binding arginine/serine rich protein, E3 ubiquitin ligase [Source:HGNC Symbol;Acc:HGNC:21653]	HGNC:21653	TOPORS	0.18	1.13	0.0371	0.361	0	-0.01	-1.01	0.876	0.911	0	-0.19	-1.14	0.0246	0.0678	0	4.58	4.76	4.57
ENSG00000197580	BCO2	beta-carotene oxygenase 2 [Source:HGNC Symbol;Acc:HGNC:18503]	HGNC:18503	BCO2	-0.4	-1.32	0.2	0.549	0	-0.88	-1.84	0.00748	0.0254	0	-0.48	-1.39	0.122	0.23	0	-0.05	-0.45	-0.93
ENSG00000197582	GPX1P1	glutathione peroxidase pseudogene 1 [Source:HGNC Symbol;Acc:HGNC:4560]	HGNC:4560	GPX1P1	-0.27	-1.2	0.885	0.955	0	0.5	1.41	0.777	0.836	0	0.76	1.7	0.674	0.784	0	-0.65	-0.92	-0.16
ENSG00000197586	ENTPD6	ectonucleoside triphosphate diphosphohydrolase 6 [Source:HGNC Symbol;Acc:HGNC:3368]	HGNC:3368	ENTPD6	0.02	1.02	0.87	0.95	0	-0.22	-1.17	0.108	0.184	0	-0.25	-1.19	0.0884	0.18	0	6.84	6.86	6.61
ENSG00000197594	ENPP1	ectonucleotide pyrophosphatase/phosphodiesterase 1 [Source:HGNC Symbol;Acc:HGNC:3356]	HGNC:3356	ENPP1	0.23	1.17	0.307	0.642	0	-0.9	-1.86	0.000594	0.00408	0	-1.13	-2.18	0.000106	0.0014	-1	4.85	5.08	3.95
ENSG00000197601	FAR1	fatty acyl-CoA reductase 1 [Source:HGNC Symbol;Acc:HGNC:26222]	HGNC:26222	FAR1	0.1	1.07	0.448	0.735	0	-0.23	-1.18	0.0707	0.134	0	-0.33	-1.26	0.0176	0.0528	0	6.54	6.64	6.31
ENSG00000197603	CPLANE1	ciliogenesis and planar polarity effector 1 [Source:HGNC Symbol;Acc:HGNC:25801]	HGNC:25801	CPLANE1	-0.07	-1.05	0.655	0.852	0	-0.52	-1.43	0.00315	0.0136	0	-0.45	-1.36	0.01	0.0347	0	4.49	4.42	3.97
ENSG00000197608	ZNF841	zinc finger protein 841 [Source:HGNC Symbol;Acc:HGNC:27611]	HGNC:27611	ZNF841	-0.34	-1.27	0.139	0.489	0	-0.02	-1.01	0.939	0.957	0	0.33	1.25	0.147	0.264	0	3.36	3.02	3.35
ENSG00000197619	ZNF615	zinc finger protein 615 [Source:HGNC Symbol;Acc:HGNC:24740]	HGNC:24740	ZNF615	-0.16	-1.12	0.26	0.606	0	-0.44	-1.36	0.00397	0.0161	0	-0.28	-1.21	0.0516	0.119	0	2.92	2.76	2.48
ENSG00000197620	EOLA1	endothelium and lymphocyte associated ASCH domain 1 [Source:HGNC Symbol;Acc:HGNC:28089]	HGNC:28089	EOLA1	-0.16	-1.12	0.16	0.512	0	-0.32	-1.25	0.00699	0.0242	0	-0.16	-1.12	0.147	0.264	0	3.79	3.62	3.46
ENSG00000197622	CDC42SE1	CDC42 small effector 1 [Source:HGNC Symbol;Acc:HGNC:17719]	HGNC:17719	CDC42SE1	0.07	1.05	0.663	0.856	0	0.51	1.43	0.00427	0.017	0	0.44	1.36	0.0132	0.0426	0	6.29	6.36	6.8
ENSG00000197629	MPEG1	macrophage expressed 1 [Source:HGNC Symbol;Acc:HGNC:29619]	HGNC:29619	MPEG1	-0.47	-1.38	0.451	0.737	0	2.08	4.21	0.00273	0.0122	1	2.54	5.83	0.000741	0.0054	1	4.17	3.7	6.24
ENSG00000197635	DPP4	dipeptidyl peptidase 4 [Source:HGNC Symbol;Acc:HGNC:3009]	HGNC:3009	DPP4	0.1	1.07	0.817	0.929	0	-0.67	-1.59	0.125	0.206	0	-0.77	-1.71	0.0903	0.183	0	4.76	4.86	4.08
ENSG00000197646	PDCD1LG2	programmed cell death 1 ligand 2 [Source:HGNC Symbol;Acc:HGNC:18731]	HGNC:18731	PDCD1LG2	-0.42	-1.33	0.618	0.833	0	2.39	5.25	0.00771	0.0259	1	2.81	7	0.00338	0.0157	1	-2.2	-2.61	0.19
ENSG00000197647	ZNF433	zinc finger protein 433 [Source:HGNC Symbol;Acc:HGNC:20811]	HGNC:20811	ZNF433	-0.1	-1.07	0.702	0.877	0	-0.2	-1.15	0.408	0.516	0	-0.11	-1.08	0.679	0.788	0	0.5	0.4	0.29
ENSG00000197694	SPTAN1	spectrin alpha, non-erythrocytic 1 [Source:HGNC Symbol;Acc:HGNC:11273]	HGNC:11273	SPTAN1	0.13	1.09	0.186	0.54	0	0.01	1.01	0.879	0.913	0	-0.11	-1.08	0.222	0.359	0	8.36	8.49	8.38
ENSG00000197696	NMB	neuromedin B [Source:HGNC Symbol;Acc:HGNC:7842]	HGNC:7842	NMB	0.3	1.23	0.16	0.512	0	0.79	1.73	0.000908	0.0055	0	0.5	1.41	0.0236	0.0658	0	0.72	1.02	1.52
ENSG00000197702	PARVA	parvin alpha [Source:HGNC Symbol;Acc:HGNC:14652]	HGNC:14652	PARVA	0.29	1.23	0.0574	0.388	0	0.32	1.24	0.0333	0.0761	0	0.02	1.02	0.877	0.927	0	6.36	6.65	6.67
ENSG00000197705	KLHL14	kelch like family member 14 [Source:HGNC Symbol;Acc:HGNC:29266]	HGNC:29266	KLHL14	-0.95	-1.93	0.359	0.678	0	1.62	3.08	0.106	0.181	0	2.57	5.94	0.0195	0.057	0	0.34	-0.6	1.97
ENSG00000197712	FAM114A1	family with sequence similarity 114 member A1 [Source:HGNC Symbol;Acc:HGNC:25087]	HGNC:25087	FAM114A1	0.26	1.2	0.109	0.454	0	0.08	1.06	0.585	0.678	0	-0.18	-1.14	0.243	0.384	0	6.1	6.36	6.18
ENSG00000197713	RPE	ribulose-5-phosphate-3-epimerase [Source:HGNC Symbol;Acc:HGNC:10293]	HGNC:10293	RPE	0.13	1.09	0.279	0.62	0	-0.04	-1.03	0.71	0.782	0	-0.17	-1.12	0.15	0.269	0	5.03	5.16	4.99
ENSG00000197714	ZNF460	zinc finger protein 460 [Source:HGNC Symbol;Acc:HGNC:21628]	HGNC:21628	ZNF460	-0.1	-1.07	0.276	0.619	0	-0.15	-1.11	0.102	0.176	0	-0.05	-1.03	0.605	0.728	0	5.07	4.97	4.92
ENSG00000197724	PHF2	PHD finger protein 2 [Source:HGNC Symbol;Acc:HGNC:8920]	HGNC:8920	PHF2	-0.06	-1.04	0.405	0.709	0	-0.01	-1	0.931	0.952	0	0.06	1.04	0.439	0.583	0	5.72	5.66	5.72
ENSG00000197728	RPS26	ribosomal protein S26 [Source:HGNC Symbol;Acc:HGNC:10414]	HGNC:10414	RPS26	-0.06	-1.04	0.883	0.954	0	-0.23	-1.17	0.553	0.65	0	-0.17	-1.13	0.671	0.782	0	7.3	7.24	7.07
ENSG00000197744	PTMAP2	prothymosin alpha pseudogene 2 [Source:HGNC Symbol;Acc:HGNC:9625]	HGNC:9625	PTMAP2	0.27	1.21	0.0272	0.344	0	0.23	1.17	0.046	0.097	0	-0.04	-1.03	0.683	0.792	0	1.75	2.03	1.98
ENSG00000197746	PSAP	prosaposin [Source:HGNC Symbol;Acc:HGNC:9498]	HGNC:9498	PSAP	0.15	1.11	0.409	0.713	0	0.52	1.44	0.00696	0.0241	0	0.37	1.3	0.0464	0.11	0	8.93	9.08	9.46
ENSG00000197747	S100A10	S100 calcium binding protein A10 [Source:HGNC Symbol;Acc:HGNC:10487]	HGNC:10487	S100A10	-0.13	-1.09	0.351	0.673	0	-0.09	-1.06	0.491	0.594	0	0.04	1.03	0.763	0.85	0	8.81	8.69	8.73
ENSG00000197756	RPL37A	ribosomal protein L37a [Source:HGNC Symbol;Acc:HGNC:10348]	HGNC:10348	RPL37A	0.11	1.08	0.324	0.655	0	-0.02	-1.01	0.84	0.884	0	-0.13	-1.1	0.232	0.371	0	9.13	9.24	9.11
ENSG00000197763	TXNRD3	thioredoxin reductase 3 [Source:HGNC Symbol;Acc:HGNC:20667]	HGNC:20667	TXNRD3	0.1	1.07	0.548	0.795	0	-0.04	-1.03	0.793	0.848	0	-0.14	-1.1	0.388	0.534	0	1.68	1.79	1.64
ENSG00000197766	CFD	complement factor D [Source:HGNC Symbol;Acc:HGNC:2771]	HGNC:2771	CFD	-0.56	-1.48	0.0515	0.381	0	-0.05	-1.04	0.84	0.884	0	0.51	1.43	0.0668	0.146	0	2.89	2.33	2.84
ENSG00000197771	MCMBP	minichromosome maintenance complex binding protein [Source:HGNC Symbol;Acc:HGNC:25782]	HGNC:25782	MCMBP	0.18	1.13	0.0569	0.387	0	0.15	1.11	0.0771	0.143	0	-0.02	-1.02	0.778	0.86	0	5.9	6.08	6.06
ENSG00000197774	EME2	essential meiotic structure-specific endonuclease subunit 2 [Source:HGNC Symbol;Acc:HGNC:27289]	HGNC:27289	EME2	-0.51	-1.43	0.0947	0.439	0	-0.54	-1.45	0.0657	0.127	0	-0.02	-1.02	0.93	0.96	0	3.91	3.4	3.37
ENSG00000197776	KLHDC1	kelch domain containing 1 [Source:HGNC Symbol;Acc:HGNC:19836]	HGNC:19836	KLHDC1	-0.54	-1.45	0.00531	0.253	0	-0.68	-1.6	0.000593	0.00408	0	-0.14	-1.1	0.389	0.535	0	1	0.46	0.32
ENSG00000197779	ZNF81	zinc finger protein 81 [Source:HGNC Symbol;Acc:HGNC:13156]	HGNC:13156	ZNF81	0.09	1.06	0.386	0.698	0	-0.1	-1.07	0.313	0.42	0	-0.18	-1.14	0.0744	0.158	0	4.19	4.28	4.1
ENSG00000197780	TAF13	TATA-box binding protein associated factor 13 [Source:HGNC Symbol;Acc:HGNC:11546]	HGNC:11546	TAF13	0.04	1.03	0.719	0.883	0	0.05	1.03	0.626	0.712	0	0.01	1.01	0.918	0.952	0	3.91	3.94	3.95
ENSG00000197782	ZNF780A	zinc finger protein 780A [Source:HGNC Symbol;Acc:HGNC:27603]	HGNC:27603	ZNF780A	0.08	1.05	0.511	0.775	0	-0.2	-1.15	0.0796	0.146	0	-0.28	-1.21	0.0247	0.068	0	3.92	4	3.72
ENSG00000197785	ATAD3A	ATPase family AAA domain containing 3A [Source:HGNC Symbol;Acc:HGNC:25567]	HGNC:25567	ATAD3A	0.22	1.17	0.207	0.556	0	0.48	1.4	0.00845	0.0277	0	0.26	1.2	0.13	0.242	0	4.45	4.67	4.94
ENSG00000197798	FAM118B	family with sequence similarity 118 member B [Source:HGNC Symbol;Acc:HGNC:26110]	HGNC:26110	FAM118B	-0.04	-1.03	0.798	0.919	0	-0.21	-1.16	0.208	0.306	0	-0.16	-1.12	0.33	0.476	0	4.83	4.78	4.62
ENSG00000197808	ZNF461	zinc finger protein 461 [Source:HGNC Symbol;Acc:HGNC:21629]	HGNC:21629	ZNF461	-0.02	-1.01	0.935	0.974	0	-0.12	-1.09	0.511	0.612	0	-0.1	-1.07	0.58	0.707	0	2.03	2.01	1.91
ENSG00000197818	SLC9A8	solute carrier family 9 member A8 [Source:HGNC Symbol;Acc:HGNC:20728]	HGNC:20728	SLC9A8	-0.15	-1.11	0.274	0.617	0	-0.09	-1.06	0.468	0.573	0	0.06	1.04	0.661	0.774	0	5.04	4.89	4.95
ENSG00000197822	OCLN	occludin [Source:HGNC Symbol;Acc:HGNC:8104]	HGNC:8104	OCLN	0.37	1.29	0.0289	0.346	0	-0.33	-1.25	0.0386	0.0849	0	-0.7	-1.62	0.000351	0.00317	0	6.15	6.52	5.82
ENSG00000197837	H4-16	H4 histone 16 [Source:HGNC Symbol;Acc:HGNC:20510]	HGNC:20510	H4-16	0.07	1.05	0.618	0.833	0	0.09	1.07	0.487	0.59	0	0.02	1.02	0.869	0.922	0	5.55	5.62	5.64
ENSG00000197841	ZNF181	zinc finger protein 181 [Source:HGNC Symbol;Acc:HGNC:12971]	HGNC:12971	ZNF181	-0.24	-1.18	0.0576	0.388	0	-0.66	-1.58	3.9e-05	0.000609	0	-0.42	-1.33	0.00288	0.014	0	3.43	3.18	2.77
ENSG00000197852	INKA2	inka box actin regulator 2 [Source:HGNC Symbol;Acc:HGNC:28045]	HGNC:28045	INKA2	-0.24	-1.18	0.288	0.626	0	0.3	1.23	0.167	0.258	0	0.54	1.45	0.0238	0.0662	0	2.45	2.21	2.74
ENSG00000197857	ZNF44	zinc finger protein 44 [Source:HGNC Symbol;Acc:HGNC:13110]	HGNC:13110	ZNF44	-0.22	-1.16	0.0863	0.426	0	-0.67	-1.59	3.25e-05	0.000537	0	-0.45	-1.37	0.0015	0.00888	0	4.24	4.02	3.57
ENSG00000197858	GPAA1	glycosylphosphatidylinositol anchor attachment 1 [Source:HGNC Symbol;Acc:HGNC:4446]	HGNC:4446	GPAA1	0.11	1.08	0.384	0.697	0	0.13	1.09	0.299	0.406	0	0.01	1.01	0.907	0.946	0	6.15	6.26	6.28
ENSG00000197860	SGTB	small glutamine rich tetratricopeptide repeat containing beta [Source:HGNC Symbol;Acc:HGNC:23567]	HGNC:23567	SGTB	0.04	1.03	0.895	0.959	0	1.19	2.28	0.000434	0.00327	1	1.15	2.22	0.000756	0.00548	1	2.09	2.13	3.28
ENSG00000197863	ZNF790	zinc finger protein 790 [Source:HGNC Symbol;Acc:HGNC:33114]	HGNC:33114	ZNF790	-0.1	-1.07	0.421	0.72	0	-0.42	-1.34	0.00343	0.0144	0	-0.31	-1.24	0.023	0.0646	0	2.3	2.2	1.88
ENSG00000197872	CYRIA	CYFIP related Rac1 interactor A [Source:HGNC Symbol;Acc:HGNC:25373]	HGNC:25373	CYRIA	-0.6	-1.52	0.337	0.664	0	1.79	3.47	0.0074	0.0252	1	2.4	5.27	0.00123	0.00777	1	2.27	1.67	4.07
ENSG00000197879	MYO1C	myosin IC [Source:HGNC Symbol;Acc:HGNC:7597]	HGNC:7597	MYO1C	0.15	1.11	0.235	0.582	0	-0.25	-1.19	0.0533	0.108	0	-0.4	-1.32	0.00519	0.0214	0	8.44	8.6	8.2
ENSG00000197885	NKIRAS1	NFKB inhibitor interacting Ras like 1 [Source:HGNC Symbol;Acc:HGNC:17899]	HGNC:17899	NKIRAS1	-0.13	-1.09	0.411	0.714	0	-0.01	-1.01	0.955	0.969	0	0.12	1.09	0.429	0.574	0	2.02	1.89	2.01
ENSG00000197888	UGT2B17	UDP glucuronosyltransferase family 2 member B17 [Source:HGNC Symbol;Acc:HGNC:12547]	HGNC:12547	UGT2B17	-3.39	-10.45	0.231	0.578	0	-4.84	-28.61	0.0781	0.144	0	-1.45	-2.74	0.589	0.714	0	8.9	5.51	4.06
ENSG00000197892	KIF13B	kinesin family member 13B [Source:HGNC Symbol;Acc:HGNC:14405]	HGNC:14405	KIF13B	0.07	1.05	0.611	0.83	0	-0.43	-1.35	0.00291	0.0128	0	-0.49	-1.41	0.0013	0.00807	0	7.67	7.74	7.25
ENSG00000197893	NRAP	nebulin related anchoring protein [Source:HGNC Symbol;Acc:HGNC:7988]	HGNC:7988	NRAP	-0.46	-1.38	0.477	0.754	0	0.65	1.56	0.295	0.402	0	1.11	2.15	0.0935	0.188	0	0.77	0.31	1.41
ENSG00000197894	ADH5	alcohol dehydrogenase 5 (class III), chi polypeptide [Source:HGNC Symbol;Acc:HGNC:253]	HGNC:253	ADH5	0.38	1.3	0.0223	0.333	0	-0.33	-1.26	0.0325	0.0746	0	-0.71	-1.63	0.000231	0.0024	0	6.72	7.09	6.39
ENSG00000197903	H2BC12	H2B clustered histone 12 [Source:HGNC Symbol;Acc:HGNC:13954]	HGNC:13954	H2BC12	0.12	1.08	0.487	0.76	0	0.31	1.24	0.0606	0.119	0	0.2	1.15	0.235	0.374	0	7.22	7.33	7.53
ENSG00000197905	TEAD4	TEA domain transcription factor 4 [Source:HGNC Symbol;Acc:HGNC:11717]	HGNC:11717	TEAD4	0.27	1.2	0.185	0.539	0	0.82	1.77	0.000473	0.00349	0	0.55	1.47	0.0104	0.0357	0	2.66	2.93	3.48
ENSG00000197912	SPG7	SPG7 matrix AAA peptidase subunit, paraplegin [Source:HGNC Symbol;Acc:HGNC:11237]	HGNC:11237	SPG7	-0.3	-1.23	0.135	0.485	0	-0.63	-1.55	0.0031	0.0134	0	-0.33	-1.26	0.0888	0.181	0	6.48	6.18	5.85
ENSG00000197921	HES5	hes family bHLH transcription factor 5 [Source:HGNC Symbol;Acc:HGNC:19764]	HGNC:19764	HES5	-0.83	-1.78	0.0155	0.312	0	-3.37	-10.32	1.29e-08	6.04e-06	-1	-2.54	-5.81	6.11e-07	5.74e-05	-1	3.06	2.24	-0.3
ENSG00000197928	ZNF677	zinc finger protein 677 [Source:HGNC Symbol;Acc:HGNC:28730]	HGNC:28730	ZNF677	0.76	1.69	0.049	0.381	0	0.73	1.65	0.0462	0.0973	0	-0.03	-1.02	0.921	0.954	0	1.02	1.78	1.75
ENSG00000197930	ERO1A	endoplasmic reticulum oxidoreductase 1 alpha [Source:HGNC Symbol;Acc:HGNC:13280]	HGNC:13280	ERO1A	0.5	1.41	0.0512	0.381	0	1.22	2.33	7.8e-05	0.000982	1	0.72	1.65	0.00703	0.0266	0	6.06	6.56	7.28
ENSG00000197933	ZNF823	zinc finger protein 823 [Source:HGNC Symbol;Acc:HGNC:30936]	HGNC:30936	ZNF823	0.1	1.08	0.518	0.779	0	-0.51	-1.43	0.00413	0.0166	0	-0.62	-1.53	0.00137	0.00835	0	3.57	3.67	3.06
ENSG00000197935	ZNF311	zinc finger protein 311 [Source:HGNC Symbol;Acc:HGNC:13847]	HGNC:13847	ZNF311	-0.18	-1.13	0.504	0.771	0	-0.78	-1.72	0.00614	0.022	0	-0.61	-1.52	0.03	0.0789	0	1.48	1.3	0.7
ENSG00000197937	ZNF347	zinc finger protein 347 [Source:HGNC Symbol;Acc:HGNC:16447]	HGNC:16447	ZNF347	0.06	1.04	0.679	0.866	0	-0.25	-1.19	0.0791	0.146	0	-0.31	-1.24	0.0402	0.0987	0	3.56	3.61	3.31
ENSG00000197943	PLCG2	phospholipase C gamma 2 [Source:HGNC Symbol;Acc:HGNC:9066]	HGNC:9066	PLCG2	-0.7	-1.62	0.218	0.567	0	-0.07	-1.05	0.892	0.923	0	0.63	1.54	0.254	0.396	0	6.54	5.84	6.47
ENSG00000197948	FCHSD1	FCH and double SH3 domains 1 [Source:HGNC Symbol;Acc:HGNC:25463]	HGNC:25463	FCHSD1	-0.48	-1.4	0.0551	0.385	0	-0.05	-1.03	0.828	0.875	0	0.44	1.35	0.0735	0.157	0	3.89	3.41	3.85
ENSG00000197951	ZNF71	zinc finger protein 71 [Source:HGNC Symbol;Acc:HGNC:13141]	HGNC:13141	ZNF71	-0.11	-1.08	0.474	0.753	0	-0.36	-1.28	0.0251	0.0616	0	-0.25	-1.19	0.117	0.223	0	2.61	2.5	2.25
ENSG00000197956	S100A6	S100 calcium binding protein A6 [Source:HGNC Symbol;Acc:HGNC:10496]	HGNC:10496	S100A6	0.4	1.32	0.0619	0.393	0	0.71	1.64	0.0018	0.00903	0	0.31	1.24	0.123	0.232	0	9.36	9.76	10.07
ENSG00000197958	RPL12	ribosomal protein L12 [Source:HGNC Symbol;Acc:HGNC:10302]	HGNC:10302	RPL12	-0.04	-1.03	0.753	0.9	0	-0.03	-1.02	0.81	0.861	0	0.01	1.01	0.928	0.959	0	9.12	9.08	9.09
ENSG00000197959	DNM3	dynamin 3 [Source:HGNC Symbol;Acc:HGNC:29125]	HGNC:29125	DNM3	0.52	1.44	0.0784	0.416	0	1.28	2.42	0.000238	0.00213	1	0.75	1.69	0.0142	0.045	0	0.33	0.85	1.6
ENSG00000197961	ZNF121	zinc finger protein 121 [Source:HGNC Symbol;Acc:HGNC:12904]	HGNC:12904	ZNF121	0.13	1.09	0.268	0.613	0	0.02	1.01	0.841	0.884	0	-0.11	-1.08	0.34	0.486	0	5.78	5.9	5.8
ENSG00000197965	MPZL1	myelin protein zero like 1 [Source:HGNC Symbol;Acc:HGNC:7226]	HGNC:7226	MPZL1	0.36	1.28	0.00565	0.255	0	0.16	1.12	0.131	0.214	0	-0.19	-1.14	0.0922	0.186	0	7.16	7.52	7.33
ENSG00000197969	VPS13A	vacuolar protein sorting 13 homolog A [Source:HGNC Symbol;Acc:HGNC:1908]	HGNC:1908	VPS13A	0.07	1.05	0.614	0.831	0	-0.37	-1.29	0.0129	0.0377	0	-0.44	-1.36	0.00547	0.0222	0	6.83	6.9	6.46
ENSG00000197971	MBP	myelin basic protein [Source:HGNC Symbol;Acc:HGNC:6925]	HGNC:6925	MBP	0.04	1.03	0.708	0.879	0	0.23	1.17	0.0291	0.0687	0	0.19	1.14	0.0704	0.152	0	6.4	6.44	6.62
ENSG00000197976	AKAP17A	A-kinase anchoring protein 17A [Source:HGNC Symbol;Acc:HGNC:18783]	HGNC:18783	AKAP17A	-0.14	-1.1	0.441	0.731	0	0.01	1.01	0.938	0.957	0	0.16	1.11	0.388	0.534	0	5.49	5.35	5.5
ENSG00000197978	GOLGA6L9	golgin A6 family like 9 [Source:HGNC Symbol;Acc:HGNC:37229]	HGNC:37229	GOLGA6L9	-0.45	-1.36	0.385	0.698	0	-0.38	-1.31	0.428	0.534	0	0.06	1.05	0.897	0.94	0	0.63	0.18	0.24
ENSG00000197980	LEKR1	leucine, glutamate and lysine rich 1 [Source:HGNC Symbol;Acc:HGNC:33765]	HGNC:33765	LEKR1	-0.36	-1.28	0.286	0.625	0	-0.63	-1.55	0.0577	0.115	0	-0.27	-1.21	0.403	0.549	0	1.06	0.7	0.42
ENSG00000197982	C1orf122	chromosome 1 open reading frame 122 [Source:HGNC Symbol;Acc:HGNC:24789]	HGNC:24789	C1orf122	0.2	1.15	0.175	0.526	0	0.51	1.42	0.00191	0.00945	0	0.31	1.24	0.043	0.104	0	3.67	3.87	4.18
ENSG00000197989	SNHG12	small nucleolar RNA host gene 12 [Source:HGNC Symbol;Acc:HGNC:30062]	HGNC:30062	SNHG12	-0.43	-1.35	0.108	0.452	0	-0.57	-1.49	0.0295	0.0695	0	-0.14	-1.1	0.571	0.7	0	3.93	3.5	3.36
ENSG00000198000	NOL8	nucleolar protein 8 [Source:HGNC Symbol;Acc:HGNC:23387]	HGNC:23387	NOL8	-0.06	-1.04	0.621	0.834	0	0.01	1.01	0.91	0.936	0	0.07	1.05	0.539	0.672	0	4.68	4.62	4.69
ENSG00000198001	IRAK4	interleukin 1 receptor associated kinase 4 [Source:HGNC Symbol;Acc:HGNC:17967]	HGNC:17967	IRAK4	-0.15	-1.11	0.136	0.485	0	0.02	1.01	0.819	0.868	0	0.17	1.13	0.0861	0.177	0	4.57	4.42	4.59
ENSG00000198015	MRPL42	mitochondrial ribosomal protein L42 [Source:HGNC Symbol;Acc:HGNC:14493]	HGNC:14493	MRPL42	0.11	1.08	0.305	0.64	0	-0.19	-1.14	0.075	0.14	0	-0.29	-1.23	0.0106	0.0362	0	6.15	6.26	5.97
ENSG00000198018	ENTPD7	ectonucleoside triphosphate diphosphohydrolase 7 [Source:HGNC Symbol;Acc:HGNC:19745]	HGNC:19745	ENTPD7	0.43	1.35	0.00372	0.236	0	0.92	1.89	1.71e-06	7.67e-05	0	0.49	1.41	0.00114	0.00736	0	4.96	5.39	5.88
ENSG00000198026	ZNF335	zinc finger protein 335 [Source:HGNC Symbol;Acc:HGNC:15807]	HGNC:15807	ZNF335	-0.34	-1.26	0.0318	0.351	0	-0.14	-1.1	0.314	0.421	0	0.2	1.15	0.172	0.297	0	4.91	4.58	4.77
ENSG00000198034	RPS4X	ribosomal protein S4 X-linked [Source:HGNC Symbol;Acc:HGNC:10424]	HGNC:10424	RPS4X	-0.06	-1.04	0.753	0.9	0	-0.21	-1.16	0.218	0.318	0	-0.15	-1.11	0.374	0.52	0	9.62	9.56	9.41
ENSG00000198039	ZNF273	zinc finger protein 273 [Source:HGNC Symbol;Acc:HGNC:13067]	HGNC:13067	ZNF273	-0.2	-1.15	0.0763	0.414	0	-0.15	-1.11	0.144	0.231	0	0.05	1.03	0.646	0.762	0	2.69	2.49	2.54
ENSG00000198040	ZNF84	zinc finger protein 84 [Source:HGNC Symbol;Acc:HGNC:13159]	HGNC:13159	ZNF84	-0.21	-1.15	0.14	0.489	0	-0.41	-1.33	0.00544	0.0202	0	-0.2	-1.15	0.137	0.251	0	4.24	4.03	3.83
ENSG00000198042	MAK16	MAK16 homolog [Source:HGNC Symbol;Acc:HGNC:13703]	HGNC:13703	MAK16	0.14	1.1	0.241	0.588	0	0.31	1.24	0.0105	0.0324	0	0.17	1.13	0.132	0.244	0	3.79	3.93	4.1
ENSG00000198053	SIRPA	signal regulatory protein alpha [Source:HGNC Symbol;Acc:HGNC:9662]	HGNC:9662	SIRPA	-0.32	-1.25	0.425	0.723	0	2.08	4.23	6.25e-05	0.000839	1	2.4	5.28	2.07e-05	0.000507	1	3.51	3.19	5.59
ENSG00000198055	GRK6	G protein-coupled receptor kinase 6 [Source:HGNC Symbol;Acc:HGNC:4545]	HGNC:4545	GRK6	-0.09	-1.06	0.622	0.835	0	0.32	1.25	0.0759	0.141	0	0.41	1.33	0.0329	0.0846	0	5.87	5.78	6.19
ENSG00000198056	PRIM1	DNA primase subunit 1 [Source:HGNC Symbol;Acc:HGNC:9369]	HGNC:9369	PRIM1	0.07	1.05	0.668	0.86	0	0.21	1.16	0.175	0.268	0	0.14	1.1	0.368	0.514	0	2.51	2.58	2.72
ENSG00000198060	MARCHF5	membrane associated ring-CH-type finger 5 [Source:HGNC Symbol;Acc:HGNC:26025]	HGNC:26025	MARCHF5	0.15	1.11	0.159	0.511	0	-0.12	-1.09	0.231	0.333	0	-0.27	-1.2	0.0162	0.0496	0	5.03	5.18	4.91
ENSG00000198074	AKR1B10	aldo-keto reductase family 1 member B10 [Source:HGNC Symbol;Acc:HGNC:382]	HGNC:382	AKR1B10	0.31	1.24	0.378	0.693	0	-1.48	-2.8	0.000383	0.00298	-1	-1.79	-3.46	9.3e-05	0.0013	-1	6.61	6.92	5.13
ENSG00000198081	ZBTB14	zinc finger and BTB domain containing 14 [Source:HGNC Symbol;Acc:HGNC:12860]	HGNC:12860	ZBTB14	-0.12	-1.09	0.327	0.657	0	-0.05	-1.04	0.638	0.722	0	0.07	1.05	0.572	0.701	0	3.85	3.73	3.79
ENSG00000198087	CD2AP	CD2 associated protein [Source:HGNC Symbol;Acc:HGNC:14258]	HGNC:14258	CD2AP	0.18	1.13	0.253	0.6	0	-0.7	-1.63	0.000203	0.00191	0	-0.88	-1.84	3.18e-05	0.000661	0	7.9	8.08	7.19
ENSG00000198088	NUP62CL	nucleoporin 62 C-terminal like [Source:HGNC Symbol;Acc:HGNC:25960]	HGNC:25960	NUP62CL	0.01	1.01	0.927	0.971	0	0.12	1.09	0.396	0.504	0	0.11	1.08	0.466	0.609	0	1.12	1.14	1.25
ENSG00000198089	SFI1	SFI1 centrin binding protein [Source:HGNC Symbol;Acc:HGNC:29064]	HGNC:29064	SFI1	-0.44	-1.35	0.0251	0.338	0	-0.35	-1.28	0.0491	0.102	0	0.08	1.06	0.629	0.749	0	5.02	4.58	4.66
ENSG00000198093	ZNF649	zinc finger protein 649 [Source:HGNC Symbol;Acc:HGNC:25741]	HGNC:25741	ZNF649	0.03	1.02	0.74	0.893	0	-0.06	-1.04	0.454	0.56	0	-0.09	-1.06	0.293	0.439	0	2.85	2.87	2.79
ENSG00000198099	ADH4	alcohol dehydrogenase 4 (class II), pi polypeptide [Source:HGNC Symbol;Acc:HGNC:252]	HGNC:252	ADH4	0.3	1.23	0.508	0.773	0	-1.69	-3.23	0.00119	0.00672	-1	-1.99	-3.97	0.00041	0.00355	-1	-0.03	0.27	-1.72
ENSG00000198105	ZNF248	zinc finger protein 248 [Source:HGNC Symbol;Acc:HGNC:13041]	HGNC:13041	ZNF248	-0.45	-1.37	0.0093	0.284	0	-0.75	-1.69	0.000113	0.00127	0	-0.3	-1.23	0.0596	0.133	0	3.53	3.07	2.77
ENSG00000198113	TOR4A	torsin family 4 member A [Source:HGNC Symbol;Acc:HGNC:25981]	HGNC:25981	TOR4A	0.6	1.52	0.0848	0.424	0	0.77	1.7	0.0246	0.0608	0	0.17	1.12	0.603	0.727	0	6.44	7.04	7.21
ENSG00000198121	LPAR1	lysophosphatidic acid receptor 1 [Source:HGNC Symbol;Acc:HGNC:3166]	HGNC:3166	LPAR1	-0.14	-1.1	0.167	0.519	0	-0.7	-1.62	3.1e-06	0.000114	0	-0.55	-1.47	5.15e-05	0.000882	0	4.61	4.46	3.91
ENSG00000198125	MB	myoglobin [Source:HGNC Symbol;Acc:HGNC:6915]	HGNC:6915	MB	0.64	1.55	0.137	0.486	0	-1.17	-2.25	0.00823	0.0271	-1	-1.8	-3.49	0.000433	0.00367	-1	3.58	4.22	2.41
ENSG00000198130	HIBCH	3-hydroxyisobutyryl-CoA hydrolase [Source:HGNC Symbol;Acc:HGNC:4908]	HGNC:4908	HIBCH	0.42	1.33	0.022	0.332	0	-0.42	-1.34	0.0147	0.0414	0	-0.84	-1.79	0.000111	0.00145	0	5.01	5.43	4.59
ENSG00000198131	ZNF544	zinc finger protein 544 [Source:HGNC Symbol;Acc:HGNC:16759]	HGNC:16759	ZNF544	0.01	1.01	0.903	0.962	0	-0.09	-1.06	0.433	0.54	0	-0.1	-1.07	0.38	0.526	0	4.09	4.1	4
ENSG00000198133	TMEM229B	transmembrane protein 229B [Source:HGNC Symbol;Acc:HGNC:20130]	HGNC:20130	TMEM229B	0.18	1.13	0.657	0.852	0	0.26	1.2	0.501	0.603	0	0.08	1.06	0.843	0.905	0	4.14	4.32	4.4
ENSG00000198142	SOWAHC	sosondowah ankyrin repeat domain family member C [Source:HGNC Symbol;Acc:HGNC:26149]	HGNC:26149	SOWAHC	0.12	1.09	0.418	0.718	0	-0.35	-1.27	0.0247	0.0609	0	-0.47	-1.38	0.00547	0.0222	0	6.01	6.13	5.66
ENSG00000198146	ZNF770	zinc finger protein 770 [Source:HGNC Symbol;Acc:HGNC:26061]	HGNC:26061	ZNF770	0.14	1.1	0.152	0.503	0	0.11	1.08	0.249	0.352	0	-0.04	-1.02	0.701	0.805	0	5.41	5.56	5.52
ENSG00000198157	HMGN5	high mobility group nucleosome binding domain 5 [Source:HGNC Symbol;Acc:HGNC:8013]	HGNC:8013	HMGN5	0.18	1.13	0.548	0.795	0	-0.76	-1.69	0.0154	0.0428	0	-0.94	-1.92	0.00536	0.0219	0	1.6	1.78	0.84
ENSG00000198160	MIER1	MIER1 transcriptional regulator [Source:HGNC Symbol;Acc:HGNC:29657]	HGNC:29657	MIER1	0.04	1.03	0.733	0.891	0	-0.61	-1.53	0.00017	0.00167	0	-0.66	-1.58	0.000121	0.00153	0	6.81	6.86	6.2
ENSG00000198162	MAN1A2	mannosidase alpha class 1A member 2 [Source:HGNC Symbol;Acc:HGNC:6822]	HGNC:6822	MAN1A2	0.13	1.09	0.235	0.582	0	0.39	1.31	0.00121	0.0068	0	0.26	1.2	0.0192	0.0564	0	6.09	6.21	6.47
ENSG00000198168	SVIP	small VCP interacting protein [Source:HGNC Symbol;Acc:HGNC:25238]	HGNC:25238	SVIP	-0.02	-1.01	0.853	0.945	0	-0.27	-1.2	0.0224	0.0566	0	-0.25	-1.19	0.0382	0.0949	0	5.02	5	4.75
ENSG00000198169	ZNF251	zinc finger protein 251 [Source:HGNC Symbol;Acc:HGNC:13045]	HGNC:13045	ZNF251	-0.24	-1.18	0.229	0.577	0	-0.38	-1.3	0.0468	0.0982	0	-0.15	-1.11	0.428	0.573	0	2.91	2.68	2.53
ENSG00000198171	DDRGK1	DDRGK domain containing 1 [Source:HGNC Symbol;Acc:HGNC:16110]	HGNC:16110	DDRGK1	0.12	1.08	0.394	0.703	0	0.14	1.1	0.291	0.397	0	0.02	1.01	0.876	0.926	0	4.7	4.82	4.84
ENSG00000198176	TFDP1	transcription factor Dp-1 [Source:HGNC Symbol;Acc:HGNC:11749]	HGNC:11749	TFDP1	0.09	1.06	0.462	0.745	0	0.09	1.07	0.404	0.512	0	0.01	1	0.957	0.976	0	6.35	6.43	6.44
ENSG00000198182	ZNF607	zinc finger protein 607 [Source:HGNC Symbol;Acc:HGNC:28192]	HGNC:28192	ZNF607	0.01	1.01	0.939	0.976	0	-0.38	-1.3	0.00144	0.0077	0	-0.39	-1.31	0.0016	0.00928	0	2.76	2.77	2.38
ENSG00000198185	ZNF334	zinc finger protein 334 [Source:HGNC Symbol;Acc:HGNC:15806]	HGNC:15806	ZNF334	-0.23	-1.18	0.732	0.891	0	-0.98	-1.98	0.141	0.227	0	-0.75	-1.68	0.269	0.412	0	0.53	0.3	-0.45
ENSG00000198189	HSD17B11	hydroxysteroid 17-beta dehydrogenase 11 [Source:HGNC Symbol;Acc:HGNC:22960]	HGNC:22960	HSD17B11	0.17	1.13	0.197	0.548	0	-0.81	-1.76	9.53e-06	0.000236	0	-0.99	-1.98	1.66e-06	0.000102	0	7.27	7.45	6.46
ENSG00000198198	SZT2	SZT2 subunit of KICSTOR complex [Source:HGNC Symbol;Acc:HGNC:29040]	HGNC:29040	SZT2	-0.41	-1.33	0.0453	0.378	0	-0.61	-1.53	0.00375	0.0155	0	-0.2	-1.15	0.288	0.433	0	6.23	5.81	5.61
ENSG00000198203	SULT1C2	sulfotransferase family 1C member 2 [Source:HGNC Symbol;Acc:HGNC:11456]	HGNC:11456	SULT1C2	-0.2	-1.15	0.732	0.891	0	0.97	1.96	0.0933	0.165	0	1.17	2.26	0.0546	0.124	0	0.18	-0.02	1.15
ENSG00000198205	ZXDA	zinc finger X-linked duplicated A [Source:HGNC Symbol;Acc:HGNC:13198]	HGNC:13198	ZXDA	0.09	1.06	0.366	0.682	0	-0.05	-1.03	0.629	0.715	0	-0.14	-1.1	0.173	0.299	0	2.76	2.86	2.72
ENSG00000198208	RPS6KL1	ribosomal protein S6 kinase like 1 [Source:HGNC Symbol;Acc:HGNC:20222]	HGNC:20222	RPS6KL1	-0.26	-1.2	0.207	0.556	0	-0.42	-1.34	0.0376	0.0833	0	-0.16	-1.12	0.402	0.548	0	2.6	2.34	2.18
ENSG00000198218	QRICH1	glutamine rich 1 [Source:HGNC Symbol;Acc:HGNC:24713]	HGNC:24713	QRICH1	-0.01	-1.01	0.859	0.946	0	0.03	1.02	0.685	0.761	0	0.04	1.03	0.568	0.697	0	6.2	6.19	6.23
ENSG00000198223	CSF2RA	colony stimulating factor 2 receptor subunit alpha [Source:HGNC Symbol;Acc:HGNC:2435]	HGNC:2435	CSF2RA	0.05	1.04	0.916	0.967	0	3.08	8.48	1.25e-05	0.000283	1	3.03	8.18	2.16e-05	0.000521	1	-0.16	-0.11	2.92
ENSG00000198231	DDX42	DEAD-box helicase 42 [Source:HGNC Symbol;Acc:HGNC:18676]	HGNC:18676	DDX42	-0.01	-1.01	0.86	0.946	0	-0.07	-1.05	0.392	0.5	0	-0.05	-1.04	0.514	0.651	0	6.23	6.21	6.16
ENSG00000198242	RPL23A	ribosomal protein L23a [Source:HGNC Symbol;Acc:HGNC:10317]	HGNC:10317	RPL23A	-0.05	-1.03	0.683	0.868	0	0.03	1.02	0.8	0.854	0	0.07	1.05	0.509	0.647	0	7.46	7.41	7.48
ENSG00000198246	SLC29A3	solute carrier family 29 member 3 [Source:HGNC Symbol;Acc:HGNC:23096]	HGNC:23096	SLC29A3	0.13	1.09	0.429	0.723	0	0.66	1.58	0.000632	0.00426	0	0.53	1.44	0.00428	0.0187	0	2.85	2.98	3.51
ENSG00000198252	STYX	serine/threonine/tyrosine interacting protein [Source:HGNC Symbol;Acc:HGNC:11447]	HGNC:11447	STYX	-0.06	-1.04	0.637	0.842	0	0.26	1.19	0.0513	0.105	0	0.32	1.25	0.0231	0.0648	0	5.04	4.98	5.3
ENSG00000198258	UBL5	ubiquitin like 5 [Source:HGNC Symbol;Acc:HGNC:13736]	HGNC:13736	UBL5	0.1	1.07	0.387	0.699	0	0.11	1.08	0.31	0.417	0	0.01	1.01	0.921	0.954	0	4.91	5.01	5.02
ENSG00000198265	HELZ	helicase with zinc finger [Source:HGNC Symbol;Acc:HGNC:16878]	HGNC:16878	HELZ	-0.03	-1.02	0.72	0.884	0	0.01	1.01	0.927	0.949	0	0.04	1.03	0.648	0.763	0	6.74	6.71	6.75
ENSG00000198270	TMEM116	transmembrane protein 116 [Source:HGNC Symbol;Acc:HGNC:25084]	HGNC:25084	TMEM116	-0.15	-1.11	0.45	0.737	0	-0.59	-1.5	0.00724	0.0248	0	-0.43	-1.35	0.0418	0.102	0	2.75	2.6	2.17
ENSG00000198276	UCKL1	uridine-cytidine kinase 1 like 1 [Source:HGNC Symbol;Acc:HGNC:15938]	HGNC:15938	UCKL1	-0.23	-1.17	0.11	0.455	0	-0.52	-1.43	0.00122	0.00684	0	-0.29	-1.22	0.0481	0.113	0	4.74	4.51	4.22
ENSG00000198286	CARD11	caspase recruitment domain family member 11 [Source:HGNC Symbol;Acc:HGNC:16393]	HGNC:16393	CARD11	-0.66	-1.58	0.353	0.674	0	1.11	2.16	0.109	0.185	0	1.77	3.42	0.0196	0.0573	0	3.87	3.21	4.98
ENSG00000198298	ZNF485	zinc finger protein 485 [Source:HGNC Symbol;Acc:HGNC:23440]	HGNC:23440	ZNF485	0.19	1.14	0.215	0.565	0	0	-1	0.992	0.994	0	-0.19	-1.14	0.201	0.334	0	1.94	2.13	1.94
ENSG00000198301	SDAD1	SDA1 domain containing 1 [Source:HGNC Symbol;Acc:HGNC:25537]	HGNC:25537	SDAD1	0.04	1.03	0.626	0.837	0	0.22	1.16	0.0102	0.0318	0	0.18	1.13	0.0335	0.0858	0	5.07	5.1	5.29
ENSG00000198315	ZKSCAN8	zinc finger with KRAB and SCAN domains 8 [Source:HGNC Symbol;Acc:HGNC:12983]	HGNC:12983	ZKSCAN8	-0.19	-1.14	0.137	0.486	0	-0.12	-1.09	0.29	0.396	0	0.06	1.05	0.586	0.712	0	5.14	4.95	5.02
ENSG00000198324	PHETA1	PH domain containing endocytic trafficking adaptor 1 [Source:HGNC Symbol;Acc:HGNC:26509]	HGNC:26509	PHETA1	0.04	1.03	0.762	0.904	0	-0.29	-1.22	0.028	0.0668	0	-0.32	-1.25	0.0178	0.0533	0	5.51	5.55	5.22
ENSG00000198331	HYLS1	HYLS1 centriolar and ciliogenesis associated [Source:HGNC Symbol;Acc:HGNC:26558]	HGNC:26558	HYLS1	0.15	1.11	0.181	0.534	0	-0.09	-1.06	0.405	0.513	0	-0.24	-1.18	0.0393	0.0969	0	2.47	2.62	2.38
ENSG00000198342	ZNF442	zinc finger protein 442 [Source:HGNC Symbol;Acc:HGNC:20877]	HGNC:20877	ZNF442	-0.24	-1.18	0.174	0.525	0	-0.66	-1.58	0.000962	0.00576	0	-0.42	-1.34	0.0225	0.0635	0	1.81	1.57	1.15
ENSG00000198346	ZNF813	zinc finger protein 813 [Source:HGNC Symbol;Acc:HGNC:33257]	HGNC:33257	ZNF813	0.27	1.2	0.125	0.474	0	-0.34	-1.26	0.0443	0.0942	0	-0.6	-1.52	0.00196	0.0107	0	3.41	3.67	3.07
ENSG00000198355	PIM3	Pim-3 proto-oncogene, serine/threonine kinase [Source:HGNC Symbol;Acc:HGNC:19310]	HGNC:19310	PIM3	0.36	1.28	0.0168	0.317	0	1.31	2.48	5.99e-08	1.2e-05	1	0.95	1.93	3.89e-06	0.000168	0	5.76	6.12	7.07
ENSG00000198356	GET3	guided entry of tail-anchored proteins factor 3, ATPase [Source:HGNC Symbol;Acc:HGNC:752]	HGNC:752	GET3	0.04	1.03	0.746	0.897	0	0.21	1.16	0.117	0.196	0	0.17	1.12	0.223	0.36	0	5.73	5.77	5.94
ENSG00000198363	ASPH	aspartate beta-hydroxylase [Source:HGNC Symbol;Acc:HGNC:757]	HGNC:757	ASPH	0.14	1.1	0.357	0.677	0	0.6	1.51	0.000856	0.00528	0	0.46	1.37	0.00765	0.0284	0	6.92	7.06	7.52
ENSG00000198369	SPRED2	sprouty related EVH1 domain containing 2 [Source:HGNC Symbol;Acc:HGNC:17722]	HGNC:17722	SPRED2	0.13	1.09	0.198	0.549	0	-0.44	-1.35	0.000254	0.00223	0	-0.56	-1.48	2.95e-05	0.000638	0	6.3	6.43	5.87
ENSG00000198373	WWP2	WW domain containing E3 ubiquitin protein ligase 2 [Source:HGNC Symbol;Acc:HGNC:16804]	HGNC:16804	WWP2	0.13	1.1	0.146	0.497	0	-0.01	-1	0.942	0.959	0	-0.14	-1.1	0.121	0.229	0	6.82	6.95	6.81
ENSG00000198380	GFPT1	glutamine--fructose-6-phosphate transaminase 1 [Source:HGNC Symbol;Acc:HGNC:4241]	HGNC:4241	GFPT1	0.5	1.41	0.0125	0.298	0	0.06	1.04	0.712	0.783	0	-0.44	-1.35	0.0218	0.062	0	8.49	8.99	8.55
ENSG00000198382	UVRAG	UV radiation resistance associated [Source:HGNC Symbol;Acc:HGNC:12640]	HGNC:12640	UVRAG	-0.24	-1.18	0.119	0.466	0	0.2	1.15	0.168	0.259	0	0.44	1.35	0.00781	0.0289	0	4.48	4.24	4.67
ENSG00000198393	ZNF26	zinc finger protein 26 [Source:HGNC Symbol;Acc:HGNC:13053]	HGNC:13053	ZNF26	-0.26	-1.19	0.197	0.548	0	-0.36	-1.28	0.0655	0.126	0	-0.1	-1.07	0.597	0.721	0	3.51	3.25	3.15
ENSG00000198399	ITSN2	intersectin 2 [Source:HGNC Symbol;Acc:HGNC:6184]	HGNC:6184	ITSN2	-0.12	-1.09	0.438	0.729	0	0.36	1.28	0.028	0.0668	0	0.48	1.4	0.00663	0.0255	0	5.9	5.77	6.26
ENSG00000198400	NTRK1	neurotrophic receptor tyrosine kinase 1 [Source:HGNC Symbol;Acc:HGNC:8031]	HGNC:8031	NTRK1	-0.06	-1.04	0.944	0.977	0	0.02	1.01	0.985	0.989	0	0.08	1.05	0.928	0.959	0	-0.33	-0.39	-0.32
ENSG00000198406	BZW1P2	basic leucine zipper and W2 domains 1 pseudogene 2 [Source:HGNC Symbol;Acc:HGNC:33954]	HGNC:33954	BZW1P2	0.15	1.11	0.427	0.723	0	0.54	1.45	0.00665	0.0234	0	0.39	1.31	0.0418	0.102	0	0.41	0.56	0.95
ENSG00000198408	OGA	O-GlcNAcase [Source:HGNC Symbol;Acc:HGNC:7056]	HGNC:7056	OGA	-0.1	-1.07	0.371	0.687	0	-0.24	-1.18	0.0323	0.0743	0	-0.14	-1.1	0.198	0.33	0	6.99	6.89	6.74
ENSG00000198417	MT1F	metallothionein 1F [Source:HGNC Symbol;Acc:HGNC:7398]	HGNC:7398	MT1F	-0.92	-1.89	0.104	0.448	0	-2.37	-5.18	0.000307	0.00255	-1	-1.46	-2.74	0.0134	0.043	-1	5.36	4.44	2.98
ENSG00000198420	TCAF1	TRPM8 channel associated factor 1 [Source:HGNC Symbol;Acc:HGNC:22201]	HGNC:22201	TCAF1	0	1	0.996	0.998	0	-0.29	-1.22	0.0189	0.0499	0	-0.29	-1.22	0.0222	0.0629	0	4.63	4.63	4.35
ENSG00000198429	ZNF69	zinc finger protein 69 [Source:HGNC Symbol;Acc:HGNC:13138]	HGNC:13138	ZNF69	0.07	1.05	0.758	0.902	0	-0.35	-1.28	0.0942	0.166	0	-0.42	-1.34	0.0588	0.132	0	4.04	4.11	3.69
ENSG00000198431	TXNRD1	thioredoxin reductase 1 [Source:HGNC Symbol;Acc:HGNC:12437]	HGNC:12437	TXNRD1	0.11	1.08	0.7	0.876	0	0.36	1.29	0.182	0.276	0	0.25	1.19	0.357	0.503	0	6.64	6.75	7
ENSG00000198435	NRARP	NOTCH regulated ankyrin repeat protein [Source:HGNC Symbol;Acc:HGNC:33843]	HGNC:33843	NRARP	-0.06	-1.04	0.724	0.886	0	-0.8	-1.74	0.000132	0.00141	0	-0.74	-1.67	0.000358	0.00321	0	7.98	7.93	7.18
ENSG00000198440	ZNF583	zinc finger protein 583 [Source:HGNC Symbol;Acc:HGNC:26427]	HGNC:26427	ZNF583	-0.1	-1.07	0.615	0.831	0	-0.04	-1.03	0.813	0.864	0	0.06	1.04	0.772	0.856	0	1.6	1.49	1.55
ENSG00000198453	ZNF568	zinc finger protein 568 [Source:HGNC Symbol;Acc:HGNC:25392]	HGNC:25392	ZNF568	0.1	1.07	0.546	0.795	0	0.1	1.07	0.539	0.638	0	0	-1	0.979	0.989	0	2.06	2.16	2.15
ENSG00000198455	ZXDB	zinc finger X-linked duplicated B [Source:HGNC Symbol;Acc:HGNC:13199]	HGNC:13199	ZXDB	-0.1	-1.07	0.256	0.603	0	-0.08	-1.06	0.32	0.427	0	0.02	1.01	0.83	0.897	0	4.29	4.19	4.21
ENSG00000198464	ZNF480	zinc finger protein 480 [Source:HGNC Symbol;Acc:HGNC:23305]	HGNC:23305	ZNF480	0.08	1.06	0.385	0.698	0	-0.36	-1.28	0.00136	0.0074	0	-0.44	-1.36	0.000305	0.00288	0	4.77	4.85	4.41
ENSG00000198466	ZNF587	zinc finger protein 587 [Source:HGNC Symbol;Acc:HGNC:30955]	HGNC:30955	ZNF587	-0.23	-1.17	0.243	0.59	0	-0.26	-1.2	0.163	0.253	0	-0.03	-1.02	0.865	0.919	0	5.3	5.07	5.04
ENSG00000198467	TPM2	tropomyosin 2 [Source:HGNC Symbol;Acc:HGNC:12011]	HGNC:12011	TPM2	-1.28	-2.44	0.036	0.36	0	0.53	1.44	0.33	0.438	0	1.81	3.5	0.00476	0.0201	1	0.42	-0.86	0.95
ENSG00000198468	FLVCR1-DT	FLVCR1 divergent transcript [Source:HGNC Symbol;Acc:HGNC:39077]	HGNC:39077	FLVCR1-DT	1.43	2.7	0.0347	0.359	0	1.05	2.07	0.0902	0.161	0	-0.38	-1.3	0.53	0.665	0	-0.19	1.24	0.86
ENSG00000198478	SH3BGRL2	SH3 domain binding glutamate rich protein like 2 [Source:HGNC Symbol;Acc:HGNC:15567]	HGNC:15567	SH3BGRL2	0.23	1.18	0.197	0.548	0	-0.83	-1.78	0.00017	0.00167	0	-1.06	-2.09	2.06e-05	0.000505	-1	8.42	8.66	7.59
ENSG00000198482	ZNF808	zinc finger protein 808 [Source:HGNC Symbol;Acc:HGNC:33230]	HGNC:33230	ZNF808	0.02	1.01	0.876	0.952	0	-0.55	-1.47	0.000237	0.00212	0	-0.57	-1.48	0.000238	0.00245	0	4.75	4.76	4.19
ENSG00000198488	B3GNT6	UDP-GlcNAc:betaGal beta-1,3-N-acetylglucosaminyltransferase 6 [Source:HGNC Symbol;Acc:HGNC:24141]	HGNC:24141	B3GNT6	0.2	1.15	0.629	0.838	0	0.49	1.4	0.226	0.327	0	0.28	1.22	0.485	0.626	0	6.72	6.92	7.2
ENSG00000198492	YTHDF2	YTH N6-methyladenosine RNA binding protein 2 [Source:HGNC Symbol;Acc:HGNC:31675]	HGNC:31675	YTHDF2	0.25	1.19	0.00263	0.221	0	0.26	1.2	0.00128	0.0071	0	0.01	1.01	0.895	0.938	0	6.08	6.33	6.34
ENSG00000198496	NBR2	neighbor of BRCA1 lncRNA 2 [Source:HGNC Symbol;Acc:HGNC:20691]	HGNC:20691	NBR2	-0.01	-1.01	0.932	0.972	0	-0.49	-1.4	0.0087	0.0283	0	-0.47	-1.39	0.0127	0.0414	0	3.68	3.67	3.19
ENSG00000198498	TMA16	translation machinery associated 16 homolog [Source:HGNC Symbol;Acc:HGNC:25638]	HGNC:25638	TMA16	0.05	1.03	0.658	0.853	0	0.1	1.07	0.3	0.407	0	0.06	1.04	0.574	0.702	0	3.66	3.71	3.77
ENSG00000198502	HLA-DRB5	major histocompatibility complex, class II, DR beta 5 [Source:HGNC Symbol;Acc:HGNC:4953]	HGNC:4953	HLA-DRB5	0.25	1.19	0.819	0.929	0	3.32	10	0.00586	0.0213	1	3.07	8.4	0.0116	0.0388	1	2.63	2.89	5.96
ENSG00000198513	ATL1	atlastin GTPase 1 [Source:HGNC Symbol;Acc:HGNC:11231]	HGNC:11231	ATL1	-0.01	-1.01	0.929	0.971	0	-0.03	-1.02	0.858	0.897	0	-0.01	-1.01	0.934	0.962	0	2.95	2.94	2.92
ENSG00000198515	CNGA1	cyclic nucleotide gated channel subunit alpha 1 [Source:HGNC Symbol;Acc:HGNC:2148]	HGNC:2148	CNGA1	-0.06	-1.04	0.842	0.939	0	-1.61	-3.06	2.45e-05	0.000447	-1	-1.56	-2.94	4.98e-05	0.000869	-1	2.53	2.48	0.92
ENSG00000198517	MAFK	MAF bZIP transcription factor K [Source:HGNC Symbol;Acc:HGNC:6782]	HGNC:6782	MAFK	-0.04	-1.03	0.716	0.882	0	-0.22	-1.16	0.0629	0.123	0	-0.17	-1.13	0.138	0.252	0	5.21	5.17	5
ENSG00000198520	ARMH1	armadillo like helical domain containing 1 [Source:HGNC Symbol;Acc:HGNC:34345]	HGNC:34345	ARMH1	-0.46	-1.37	0.427	0.723	0	0.92	1.9	0.0993	0.173	0	1.38	2.6	0.0234	0.0654	0	0.21	-0.24	1.14
ENSG00000198521	ZNF43	zinc finger protein 43 [Source:HGNC Symbol;Acc:HGNC:13109]	HGNC:13109	ZNF43	-0.14	-1.1	0.236	0.583	0	-0.45	-1.36	0.000813	0.00509	0	-0.31	-1.24	0.0129	0.0419	0	4.54	4.4	4.09
ENSG00000198522	GPN1	GPN-loop GTPase 1 [Source:HGNC Symbol;Acc:HGNC:17030]	HGNC:17030	GPN1	0	1	0.994	0.997	0	-0.02	-1.01	0.863	0.901	0	-0.02	-1.01	0.861	0.917	0	4.35	4.35	4.33
ENSG00000198535	C2CD4A	C2 calcium dependent domain containing 4A [Source:HGNC Symbol;Acc:HGNC:33627]	HGNC:33627	C2CD4A	0.44	1.35	0.297	0.633	0	4.35	20.33	2.04e-08	7.75e-06	1	3.91	15.03	1.15e-07	2.56e-05	1	0.21	0.65	4.56
ENSG00000198538	ZNF28	zinc finger protein 28 [Source:HGNC Symbol;Acc:HGNC:13073]	HGNC:13073	ZNF28	0.17	1.12	0.142	0.492	0	-0.26	-1.2	0.0201	0.0522	0	-0.43	-1.35	0.00105	0.00691	0	4.81	4.97	4.54
ENSG00000198546	ZNF511	zinc finger protein 511 [Source:HGNC Symbol;Acc:HGNC:28445]	HGNC:28445	ZNF511	-0.06	-1.04	0.729	0.889	0	0.11	1.08	0.476	0.58	0	0.17	1.12	0.303	0.449	0	2.92	2.87	3.03
ENSG00000198551	ZNF627	zinc finger protein 627 [Source:HGNC Symbol;Acc:HGNC:30570]	HGNC:30570	ZNF627	-0.04	-1.03	0.723	0.886	0	-0.15	-1.11	0.17	0.262	0	-0.11	-1.08	0.321	0.468	0	3.85	3.81	3.7
ENSG00000198554	WDHD1	WD repeat and HMG-box DNA binding protein 1 [Source:HGNC Symbol;Acc:HGNC:23170]	HGNC:23170	WDHD1	0.11	1.08	0.537	0.789	0	0.24	1.18	0.145	0.232	0	0.14	1.1	0.414	0.559	0	3.95	4.06	4.19
ENSG00000198556	ZNF789	zinc finger protein 789 [Source:HGNC Symbol;Acc:HGNC:27801]	HGNC:27801	ZNF789	-0.49	-1.4	0.0604	0.39	0	-0.75	-1.68	0.00501	0.019	0	-0.26	-1.2	0.28	0.424	0	3.06	2.57	2.31
ENSG00000198561	CTNND1	catenin delta 1 [Source:HGNC Symbol;Acc:HGNC:2515]	HGNC:2515	CTNND1	0.22	1.17	0.201	0.55	0	-0.51	-1.43	0.00554	0.0205	0	-0.74	-1.67	0.000474	0.00391	0	5.77	5.99	5.26
ENSG00000198563	DDX39B	DExD-box helicase 39B [Source:HGNC Symbol;Acc:HGNC:13917]	HGNC:13917	DDX39B	-0.72	-1.64	0.088	0.429	0	-0.79	-1.73	0.0488	0.101	0	-0.08	-1.06	0.842	0.905	0	5.52	4.8	4.72
ENSG00000198574	SH2D1B	SH2 domain containing 1B [Source:HGNC Symbol;Acc:HGNC:30416]	HGNC:30416	SH2D1B	0.97	1.96	0.05	0.381	0	-0.47	-1.39	0.285	0.392	0	-1.44	-2.71	0.0056	0.0226	-1	1.33	2.29	0.85
ENSG00000198585	NUDT16	nudix hydrolase 16 [Source:HGNC Symbol;Acc:HGNC:26442]	HGNC:26442	NUDT16	0.12	1.09	0.352	0.674	0	-0.23	-1.17	0.0799	0.147	0	-0.35	-1.27	0.014	0.0445	0	6.11	6.24	5.89
ENSG00000198586	TLK1	tousled like kinase 1 [Source:HGNC Symbol;Acc:HGNC:11841]	HGNC:11841	TLK1	-0.09	-1.07	0.234	0.581	0	-0.21	-1.16	0.00853	0.0279	0	-0.12	-1.09	0.114	0.219	0	6.85	6.76	6.64
ENSG00000198589	LRBA	LPS responsive beige-like anchor protein [Source:HGNC Symbol;Acc:HGNC:1742]	HGNC:1742	LRBA	0.22	1.16	0.0536	0.384	0	-0.03	-1.02	0.799	0.853	0	-0.24	-1.18	0.0301	0.0791	0	7.6	7.82	7.57
ENSG00000198598	MMP17	matrix metallopeptidase 17 [Source:HGNC Symbol;Acc:HGNC:7163]	HGNC:7163	MMP17	-1.18	-2.27	0.165	0.516	0	1.62	3.07	0.0512	0.105	0	2.8	6.95	0.00317	0.0151	1	-1.04	-2.22	0.58
ENSG00000198604	BAZ1A	bromodomain adjacent to zinc finger domain 1A [Source:HGNC Symbol;Acc:HGNC:960]	HGNC:960	BAZ1A	0.23	1.17	0.0367	0.361	0	0.45	1.37	0.000269	0.00232	0	0.22	1.17	0.0364	0.0913	0	5.46	5.69	5.91
ENSG00000198612	COPS8	COP9 signalosome subunit 8 [Source:HGNC Symbol;Acc:HGNC:24335]	HGNC:24335	COPS8	-0.01	-1.01	0.909	0.964	0	0.06	1.04	0.567	0.662	0	0.07	1.05	0.504	0.642	0	4.38	4.37	4.44
ENSG00000198618	PPIAP22	peptidylprolyl isomerase A pseudogene 22 [Source:HGNC Symbol;Acc:HGNC:17236]	HGNC:17236	PPIAP22	0.15	1.11	0.323	0.654	0	0.21	1.15	0.164	0.254	0	0.05	1.04	0.717	0.817	0	2.64	2.79	2.85
ENSG00000198624	CCDC69	coiled-coil domain containing 69 [Source:HGNC Symbol;Acc:HGNC:24487]	HGNC:24487	CCDC69	-0.47	-1.39	0.466	0.748	0	1.07	2.1	0.0935	0.166	0	1.54	2.91	0.0252	0.0691	0	4.8	4.33	5.87
ENSG00000198625	MDM4	MDM4 regulator of p53 [Source:HGNC Symbol;Acc:HGNC:6974]	HGNC:6974	MDM4	-0.48	-1.39	0.0516	0.381	0	-0.07	-1.05	0.728	0.796	0	0.4	1.32	0.0867	0.178	0	6.18	5.71	6.11
ENSG00000198642	KLHL9	kelch like family member 9 [Source:HGNC Symbol;Acc:HGNC:18732]	HGNC:18732	KLHL9	0.08	1.05	0.52	0.78	0	-0.09	-1.07	0.399	0.507	0	-0.17	-1.13	0.152	0.271	0	5.51	5.59	5.42
ENSG00000198643	FAM3D	FAM3 metabolism regulating signaling molecule D [Source:HGNC Symbol;Acc:HGNC:18665]	HGNC:18665	FAM3D	0	-1	0.985	0.992	0	0.41	1.33	0.0924	0.164	0	0.42	1.34	0.0994	0.197	0	7.78	7.78	8.2
ENSG00000198646	NCOA6	nuclear receptor coactivator 6 [Source:HGNC Symbol;Acc:HGNC:15936]	HGNC:15936	NCOA6	0.1	1.07	0.355	0.676	0	-0.4	-1.32	0.00138	0.00747	0	-0.5	-1.41	0.000276	0.00271	0	6.64	6.75	6.25
ENSG00000198648	STK39	serine/threonine kinase 39 [Source:HGNC Symbol;Acc:HGNC:17717]	HGNC:17717	STK39	0.25	1.19	0.0669	0.399	0	-0.1	-1.07	0.424	0.531	0	-0.34	-1.27	0.0134	0.043	0	5.99	6.23	5.89
ENSG00000198650	TAT	tyrosine aminotransferase [Source:HGNC Symbol;Acc:HGNC:11573]	HGNC:11573	TAT	0.74	1.68	0.0736	0.411	0	-1.76	-3.39	0.000264	0.00229	-1	-2.51	-5.68	1.14e-05	0.00034	-1	0.71	1.46	-1.05
ENSG00000198663	C6orf89	chromosome 6 open reading frame 89 [Source:HGNC Symbol;Acc:HGNC:21114]	HGNC:21114	C6orf89	0.09	1.06	0.217	0.566	0	0.03	1.02	0.656	0.737	0	-0.06	-1.04	0.389	0.535	0	6.41	6.49	6.44
ENSG00000198668	CALM1	calmodulin 1 [Source:HGNC Symbol;Acc:HGNC:1442]	HGNC:1442	CALM1	0.19	1.14	0.104	0.448	0	-0.44	-1.36	0.000635	0.00427	0	-0.63	-1.54	3.33e-05	0.000676	0	9.15	9.34	8.71
ENSG00000198673	TAFA2	TAFA chemokine like family member 2 [Source:HGNC Symbol;Acc:HGNC:21589]	HGNC:21589	TAFA2	-0.26	-1.19	0.451	0.737	0	-0.04	-1.03	0.89	0.921	0	0.21	1.16	0.52	0.656	0	0.78	0.53	0.74
ENSG00000198677	TTC37	tetratricopeptide repeat domain 37 [Source:HGNC Symbol;Acc:HGNC:23639]	HGNC:23639	TTC37	0.12	1.09	0.176	0.527	0	0.04	1.03	0.602	0.692	0	-0.08	-1.06	0.359	0.505	0	6.24	6.36	6.28
ENSG00000198680	TUSC1	tumor suppressor candidate 1 [Source:HGNC Symbol;Acc:HGNC:31010]	HGNC:31010	TUSC1	0.02	1.02	0.912	0.966	0	-0.71	-1.64	0.00151	0.00797	0	-0.74	-1.66	0.00156	0.00912	0	4.36	4.38	3.64
ENSG00000198682	PAPSS2	3'-phosphoadenosine 5'-phosphosulfate synthase 2 [Source:HGNC Symbol;Acc:HGNC:8604]	HGNC:8604	PAPSS2	0.35	1.28	0.0309	0.35	0	-0.68	-1.6	0.00025	0.00221	0	-1.03	-2.05	5.14e-06	0.000198	-1	7.84	8.2	7.16
ENSG00000198689	SLC9A6	solute carrier family 9 member A6 [Source:HGNC Symbol;Acc:HGNC:11079]	HGNC:11079	SLC9A6	0.14	1.1	0.213	0.563	0	0.06	1.04	0.561	0.656	0	-0.08	-1.06	0.456	0.599	0	4.15	4.29	4.21
ENSG00000198690	FAN1	FANCD2 and FANCI associated nuclease 1 [Source:HGNC Symbol;Acc:HGNC:29170]	HGNC:29170	FAN1	-0.25	-1.19	0.105	0.449	0	-0.48	-1.4	0.00306	0.0133	0	-0.23	-1.18	0.115	0.22	0	4.61	4.36	4.13
ENSG00000198692	EIF1AY	eukaryotic translation initiation factor 1A Y-linked [Source:HGNC Symbol;Acc:HGNC:3252]	HGNC:3252	EIF1AY	0.6	1.51	0.866	0.948	0	0.16	1.11	0.963	0.974	0	-0.44	-1.36	0.898	0.94	0	-0.9	-0.31	-0.75
ENSG00000198695	MT-ND6	mitochondrially encoded NADH:ubiquinone oxidoreductase core subunit 6 [Source:HGNC Symbol;Acc:HGNC:7462]	HGNC:7462	MT-ND6	-0.7	-1.63	0.345	0.669	0	-1.17	-2.26	0.105	0.18	0	-0.47	-1.39	0.512	0.649	0	9.52	8.82	8.34
ENSG00000198700	IPO9	importin 9 [Source:HGNC Symbol;Acc:HGNC:19425]	HGNC:19425	IPO9	0.03	1.02	0.766	0.906	0	0.24	1.18	0.0185	0.0491	0	0.21	1.16	0.0399	0.0981	0	5.76	5.79	6
ENSG00000198707	CEP290	centrosomal protein 290 [Source:HGNC Symbol;Acc:HGNC:29021]	HGNC:29021	CEP290	-0.34	-1.27	0.132	0.482	0	-0.49	-1.4	0.029	0.0686	0	-0.15	-1.11	0.488	0.629	0	3.95	3.61	3.47
ENSG00000198712	MT-CO2	mitochondrially encoded cytochrome c oxidase II [Source:HGNC Symbol;Acc:HGNC:7421]	HGNC:7421	MT-CO2	-0.34	-1.26	0.439	0.73	0	-1.03	-2.05	0.0211	0.0541	0	-0.7	-1.62	0.112	0.216	0	13.86	13.53	12.83
ENSG00000198715	GLMP	glycosylated lysosomal membrane protein [Source:HGNC Symbol;Acc:HGNC:29436]	HGNC:29436	GLMP	0.1	1.07	0.429	0.723	0	0.37	1.29	0.00576	0.0211	0	0.27	1.21	0.0363	0.0912	0	4.24	4.34	4.61
ENSG00000198718	TOGARAM1	TOG array regulator of axonemal microtubules 1 [Source:HGNC Symbol;Acc:HGNC:19959]	HGNC:19959	TOGARAM1	-0.05	-1.03	0.581	0.813	0	-0.34	-1.26	0.000542	0.00383	0	-0.29	-1.22	0.00222	0.0116	0	4.61	4.56	4.27
ENSG00000198719	DLL1	delta like canonical Notch ligand 1 [Source:HGNC Symbol;Acc:HGNC:2908]	HGNC:2908	DLL1	0.1	1.08	0.686	0.869	0	-0.4	-1.32	0.119	0.199	0	-0.5	-1.42	0.0618	0.137	0	4.91	5.02	4.52
ENSG00000198721	ECI2	enoyl-CoA delta isomerase 2 [Source:HGNC Symbol;Acc:HGNC:14601]	HGNC:14601	ECI2	0.41	1.33	0.0356	0.36	0	-0.07	-1.05	0.661	0.742	0	-0.48	-1.4	0.0137	0.0438	0	4.61	5.02	4.53
ENSG00000198722	UNC13B	unc-13 homolog B [Source:HGNC Symbol;Acc:HGNC:12566]	HGNC:12566	UNC13B	-0.02	-1.02	0.887	0.956	0	-0.36	-1.28	0.0303	0.0709	0	-0.33	-1.26	0.0467	0.11	0	6.94	6.92	6.58
ENSG00000198723	TEX45	testis expressed 45 [Source:HGNC Symbol;Acc:HGNC:24745]	HGNC:24745	TEX45	-0.22	-1.16	0.442	0.731	0	-0.01	-1.01	0.965	0.975	0	0.21	1.15	0.454	0.597	0	0.6	0.39	0.59
ENSG00000198727	MT-CYB	mitochondrially encoded cytochrome b [Source:HGNC Symbol;Acc:HGNC:7427]	HGNC:7427	MT-CYB	-0.3	-1.23	0.587	0.816	0	-1.14	-2.2	0.0399	0.0871	0	-0.84	-1.79	0.127	0.237	0	12.99	12.69	11.85
ENSG00000198728	LDB1	LIM domain binding 1 [Source:HGNC Symbol;Acc:HGNC:6532]	HGNC:6532	LDB1	-0.15	-1.11	0.242	0.589	0	0.03	1.02	0.78	0.838	0	0.19	1.14	0.149	0.267	0	5.77	5.61	5.8
ENSG00000198729	PPP1R14C	protein phosphatase 1 regulatory inhibitor subunit 14C [Source:HGNC Symbol;Acc:HGNC:14952]	HGNC:14952	PPP1R14C	0.45	1.36	0.0634	0.394	0	-0.64	-1.55	0.00871	0.0283	0	-1.08	-2.12	0.000197	0.00217	-1	4.33	4.78	3.7
ENSG00000198730	CTR9	CTR9 homolog, Paf1/RNA polymerase II complex component [Source:HGNC Symbol;Acc:HGNC:16850]	HGNC:16850	CTR9	0.03	1.02	0.673	0.863	0	0.09	1.07	0.172	0.264	0	0.06	1.04	0.359	0.505	0	5.69	5.72	5.78
ENSG00000198734	F5	coagulation factor V [Source:HGNC Symbol;Acc:HGNC:3542]	HGNC:3542	F5	-0.36	-1.28	0.432	0.725	0	1.89	3.7	0.000523	0.00373	1	2.25	4.74	0.000149	0.00179	1	0.91	0.54	2.79
ENSG00000198736	MSRB1	methionine sulfoxide reductase B1 [Source:HGNC Symbol;Acc:HGNC:14133]	HGNC:14133	MSRB1	0.16	1.12	0.388	0.699	0	0.31	1.24	0.0819	0.15	0	0.15	1.11	0.384	0.53	0	4.65	4.81	4.97
ENSG00000198740	ZNF652	zinc finger protein 652 [Source:HGNC Symbol;Acc:HGNC:29147]	HGNC:29147	ZNF652	0.02	1.02	0.762	0.904	0	-0.05	-1.04	0.489	0.592	0	-0.07	-1.05	0.333	0.479	0	6.71	6.74	6.66
ENSG00000198742	SMURF1	SMAD specific E3 ubiquitin protein ligase 1 [Source:HGNC Symbol;Acc:HGNC:16807]	HGNC:16807	SMURF1	0.12	1.09	0.236	0.583	0	0.13	1.1	0.165	0.256	0	0.01	1.01	0.888	0.934	0	5.11	5.23	5.24
ENSG00000198743	SLC5A3	solute carrier family 5 member 3 [Source:HGNC Symbol;Acc:HGNC:11038]	HGNC:11038	SLC5A3	-0.14	-1.11	0.211	0.56	0	-0.73	-1.66	6.34e-06	0.000181	0	-0.59	-1.5	8.76e-05	0.00125	0	6.41	6.27	5.68
ENSG00000198744	MTCO3P12	MT-CO3 pseudogene 12 [Source:HGNC Symbol;Acc:HGNC:52042]	HGNC:52042	MTCO3P12	0.18	1.13	0.752	0.9	0	-0.67	-1.59	0.217	0.317	0	-0.84	-1.79	0.137	0.251	0	5.96	6.14	5.3
ENSG00000198746	GPATCH3	G-patch domain containing 3 [Source:HGNC Symbol;Acc:HGNC:25720]	HGNC:25720	GPATCH3	0.04	1.03	0.707	0.878	0	-0.07	-1.05	0.486	0.589	0	-0.12	-1.08	0.297	0.443	0	3.22	3.26	3.14
ENSG00000198752	CDC42BPB	CDC42 binding protein kinase beta [Source:HGNC Symbol;Acc:HGNC:1738]	HGNC:1738	CDC42BPB	0.26	1.19	0.0305	0.35	0	-0.12	-1.09	0.231	0.333	0	-0.38	-1.3	0.00252	0.0127	0	6.69	6.95	6.57
ENSG00000198755	RPL10A	ribosomal protein L10a [Source:HGNC Symbol;Acc:HGNC:10299]	HGNC:10299	RPL10A	-0.07	-1.05	0.59	0.818	0	-0.12	-1.09	0.324	0.432	0	-0.05	-1.04	0.679	0.788	0	9.02	8.95	8.9
ENSG00000198756	COLGALT2	collagen beta(1-O)galactosyltransferase 2 [Source:HGNC Symbol;Acc:HGNC:16790]	HGNC:16790	COLGALT2	-0.4	-1.32	0.538	0.789	0	1.09	2.13	0.0907	0.162	0	1.5	2.82	0.0308	0.0804	0	-0.93	-1.33	0.17
ENSG00000198758	EPS8L3	EPS8 like 3 [Source:HGNC Symbol;Acc:HGNC:21297]	HGNC:21297	EPS8L3	0.07	1.05	0.573	0.808	0	-0.37	-1.3	0.0068	0.0237	0	-0.45	-1.36	0.00262	0.0131	0	7.52	7.59	7.14
ENSG00000198763	MT-ND2	mitochondrially encoded NADH:ubiquinone oxidoreductase core subunit 2 [Source:HGNC Symbol;Acc:HGNC:7456]	HGNC:7456	MT-ND2	-0.26	-1.2	0.622	0.835	0	-0.99	-1.99	0.0639	0.124	0	-0.73	-1.65	0.175	0.301	0	11.3	11.04	10.31
ENSG00000198771	RCSD1	RCSD domain containing 1 [Source:HGNC Symbol;Acc:HGNC:28310]	HGNC:28310	RCSD1	-0.44	-1.35	0.515	0.777	0	1.42	2.67	0.0372	0.0825	0	1.85	3.61	0.0115	0.0385	1	4.5	4.06	5.91
ENSG00000198780	FAM169A	family with sequence similarity 169 member A [Source:HGNC Symbol;Acc:HGNC:29138]	HGNC:29138	FAM169A	-0.25	-1.19	0.362	0.68	0	-0.17	-1.12	0.515	0.617	0	0.08	1.06	0.753	0.842	0	2.4	2.15	2.23
ENSG00000198783	ZNF830	zinc finger protein 830 [Source:HGNC Symbol;Acc:HGNC:28291]	HGNC:28291	ZNF830	-0.04	-1.03	0.698	0.875	0	0.02	1.02	0.836	0.881	0	0.06	1.05	0.551	0.683	0	3.35	3.31	3.37
ENSG00000198786	MT-ND5	mitochondrially encoded NADH:ubiquinone oxidoreductase core subunit 5 [Source:HGNC Symbol;Acc:HGNC:7461]	HGNC:7461	MT-ND5	-0.68	-1.6	0.363	0.681	0	-1.21	-2.31	0.0968	0.17	0	-0.53	-1.44	0.463	0.606	0	11.89	11.21	10.68
ENSG00000198788	MUC2	mucin 2, oligomeric mucus/gel-forming [Source:HGNC Symbol;Acc:HGNC:7512]	HGNC:7512	MUC2	-0.42	-1.34	0.342	0.667	0	-0.03	-1.02	0.936	0.956	0	0.39	1.31	0.368	0.514	0	11.98	11.56	11.95
ENSG00000198791	CNOT7	CCR4-NOT transcription complex subunit 7 [Source:HGNC Symbol;Acc:HGNC:14101]	HGNC:14101	CNOT7	0.04	1.03	0.673	0.863	0	0.03	1.02	0.699	0.773	0	-0.01	-1	0.952	0.973	0	6.23	6.27	6.26
ENSG00000198792	TMEM184B	transmembrane protein 184B [Source:HGNC Symbol;Acc:HGNC:1310]	HGNC:1310	TMEM184B	0.25	1.19	0.0489	0.381	0	0.76	1.69	7.02e-06	0.000195	0	0.51	1.42	0.000482	0.00395	0	5.73	5.98	6.49
ENSG00000198793	MTOR	mechanistic target of rapamycin kinase [Source:HGNC Symbol;Acc:HGNC:3942]	HGNC:3942	MTOR	0.03	1.02	0.713	0.881	0	0.04	1.03	0.62	0.707	0	0.01	1.01	0.918	0.952	0	6.54	6.57	6.58
ENSG00000198794	SCAMP5	secretory carrier membrane protein 5 [Source:HGNC Symbol;Acc:HGNC:30386]	HGNC:30386	SCAMP5	-0.5	-1.41	0.469	0.75	0	-1.2	-2.29	0.0786	0.145	0	-0.7	-1.62	0.302	0.448	0	4.56	4.07	3.37
ENSG00000198799	LRIG2	leucine rich repeats and immunoglobulin like domains 2 [Source:HGNC Symbol;Acc:HGNC:20889]	HGNC:20889	LRIG2	0.06	1.04	0.57	0.806	0	-0.73	-1.66	5.26e-06	0.000161	0	-0.8	-1.74	3.08e-06	0.00015	0	5.3	5.36	4.56
ENSG00000198804	MT-CO1	mitochondrially encoded cytochrome c oxidase I [Source:HGNC Symbol;Acc:HGNC:7419]	HGNC:7419	MT-CO1	-0.56	-1.48	0.239	0.586	0	-1.46	-2.75	0.00446	0.0175	-1	-0.9	-1.86	0.0635	0.14	0	16.06	15.5	14.6
ENSG00000198805	PNP	purine nucleoside phosphorylase [Source:HGNC Symbol;Acc:HGNC:7892]	HGNC:7892	PNP	0.17	1.13	0.261	0.607	0	0.34	1.26	0.0302	0.0707	0	0.16	1.12	0.277	0.421	0	5.39	5.57	5.73
ENSG00000198814	GK	glycerol kinase [Source:HGNC Symbol;Acc:HGNC:4289]	HGNC:4289	GK	0.32	1.25	0.197	0.548	0	0.52	1.44	0.0325	0.0746	0	0.21	1.15	0.381	0.527	0	4.55	4.87	5.07
ENSG00000198815	FOXJ3	forkhead box J3 [Source:HGNC Symbol;Acc:HGNC:29178]	HGNC:29178	FOXJ3	-0.05	-1.04	0.469	0.75	0	-0.31	-1.24	0.000327	0.00267	0	-0.26	-1.2	0.00192	0.0106	0	6.4	6.35	6.08
ENSG00000198816	ZNF358	zinc finger protein 358 [Source:HGNC Symbol;Acc:HGNC:16838]	HGNC:16838	ZNF358	-0.04	-1.03	0.781	0.911	0	-0.61	-1.52	0.000354	0.00282	0	-0.57	-1.48	0.00083	0.00586	0	4.74	4.7	4.13
ENSG00000198818	SFT2D1	SFT2 domain containing 1 [Source:HGNC Symbol;Acc:HGNC:21102]	HGNC:21102	SFT2D1	-0.05	-1.03	0.737	0.893	0	-0.18	-1.13	0.171	0.263	0	-0.13	-1.1	0.314	0.461	0	4.73	4.69	4.55
ENSG00000198821	CD247	CD247 molecule [Source:HGNC Symbol;Acc:HGNC:1677]	HGNC:1677	CD247	0.34	1.27	0.523	0.782	0	0.45	1.37	0.37	0.479	0	0.11	1.08	0.827	0.895	0	3.84	4.18	4.29
ENSG00000198824	CHAMP1	chromosome alignment maintaining phosphoprotein 1 [Source:HGNC Symbol;Acc:HGNC:20311]	HGNC:20311	CHAMP1	0.13	1.09	0.19	0.545	0	0.11	1.08	0.215	0.314	0	-0.01	-1.01	0.875	0.926	0	4.87	5	4.99
ENSG00000198825	INPP5F	inositol polyphosphate-5-phosphatase F [Source:HGNC Symbol;Acc:HGNC:17054]	HGNC:17054	INPP5F	-0.02	-1.01	0.884	0.954	0	0.23	1.17	0.0464	0.0977	0	0.24	1.18	0.0401	0.0984	0	3.97	3.95	4.19
ENSG00000198826	ARHGAP11A	Rho GTPase activating protein 11A [Source:HGNC Symbol;Acc:HGNC:15783]	HGNC:15783	ARHGAP11A	0.54	1.46	0.00772	0.274	0	0.41	1.33	0.0267	0.0645	0	-0.14	-1.1	0.436	0.58	0	4.6	5.15	5.01
ENSG00000198829	SUCNR1	succinate receptor 1 [Source:HGNC Symbol;Acc:HGNC:4542]	HGNC:4542	SUCNR1	-0.78	-1.72	0.242	0.589	0	2.26	4.8	0.00213	0.0102	1	3.04	8.25	0.000249	0.00252	1	-1.21	-1.99	1.05
ENSG00000198830	HMGN2	high mobility group nucleosomal binding domain 2 [Source:HGNC Symbol;Acc:HGNC:4986]	HGNC:4986	HMGN2	0.01	1.01	0.94	0.976	0	0.04	1.03	0.654	0.736	0	0.04	1.03	0.722	0.821	0	7.6	7.61	7.65
ENSG00000198832	SELENOM	selenoprotein M [Source:HGNC Symbol;Acc:HGNC:30397]	HGNC:30397	SELENOM	-0.03	-1.02	0.848	0.942	0	0.98	1.97	4.25e-05	0.000643	0	1.01	2.02	4.24e-05	0.000791	1	3.31	3.27	4.29
ENSG00000198833	UBE2J1	ubiquitin conjugating enzyme E2 J1 [Source:HGNC Symbol;Acc:HGNC:17598]	HGNC:17598	UBE2J1	-0.02	-1.02	0.9	0.961	0	0.7	1.63	0.00102	0.00599	0	0.73	1.65	0.00104	0.00686	0	6.77	6.74	7.47
ENSG00000198836	OPA1	OPA1 mitochondrial dynamin like GTPase [Source:HGNC Symbol;Acc:HGNC:8140]	HGNC:8140	OPA1	0.21	1.16	0.0473	0.379	0	-0.15	-1.11	0.132	0.216	0	-0.36	-1.28	0.00208	0.0111	0	6.61	6.82	6.46
ENSG00000198837	DENND4B	DENN domain containing 4B [Source:HGNC Symbol;Acc:HGNC:29044]	HGNC:29044	DENND4B	-0.35	-1.28	0.112	0.457	0	0.14	1.1	0.498	0.6	0	0.49	1.4	0.0303	0.0795	0	5.59	5.23	5.72
ENSG00000198839	ZNF277	zinc finger protein 277 [Source:HGNC Symbol;Acc:HGNC:13070]	HGNC:13070	ZNF277	0.1	1.07	0.285	0.625	0	-0.05	-1.04	0.553	0.65	0	-0.15	-1.11	0.106	0.207	0	4.34	4.44	4.29
ENSG00000198840	MT-ND3	mitochondrially encoded NADH:ubiquinone oxidoreductase core subunit 3 [Source:HGNC Symbol;Acc:HGNC:7458]	HGNC:7458	MT-ND3	0.12	1.08	0.75	0.898	0	-0.67	-1.59	0.069	0.131	0	-0.79	-1.72	0.0422	0.102	0	11.34	11.46	10.67
ENSG00000198841	KTI12	KTI12 chromatin associated homolog [Source:HGNC Symbol;Acc:HGNC:25160]	HGNC:25160	KTI12	0.3	1.23	0.0382	0.362	0	0.28	1.21	0.0435	0.093	0	-0.03	-1.02	0.84	0.903	0	1.21	1.52	1.49
ENSG00000198843	SELENOT	selenoprotein T [Source:HGNC Symbol;Acc:HGNC:18136]	HGNC:18136	SELENOT	0.05	1.04	0.656	0.852	0	0.24	1.18	0.04	0.0873	0	0.19	1.14	0.107	0.208	0	6.2	6.25	6.44
ENSG00000198846	TOX	thymocyte selection associated high mobility group box [Source:HGNC Symbol;Acc:HGNC:18988]	HGNC:18988	TOX	-0.3	-1.23	0.0985	0.442	0	-0.01	-1	0.975	0.983	0	0.29	1.22	0.0957	0.191	0	5.13	4.83	5.12
ENSG00000198848	CES1	carboxylesterase 1 [Source:HGNC Symbol;Acc:HGNC:1863]	HGNC:1863	CES1	-0.73	-1.65	0.0508	0.381	0	-1.44	-2.71	0.000515	0.00371	-1	-0.71	-1.64	0.0488	0.114	0	1.34	0.62	-0.1
ENSG00000198851	CD3E	CD3e molecule [Source:HGNC Symbol;Acc:HGNC:1674]	HGNC:1674	CD3E	-0.02	-1.01	0.974	0.99	0	0.85	1.81	0.174	0.267	0	0.88	1.83	0.178	0.305	0	4.86	4.84	5.71
ENSG00000198855	FICD	FIC domain protein adenylyltransferase [Source:HGNC Symbol;Acc:HGNC:18416]	HGNC:18416	FICD	0.13	1.09	0.564	0.803	0	0.91	1.88	0.000566	0.00394	0	0.78	1.72	0.00244	0.0124	0	2.15	2.28	3.06
ENSG00000198856	OSTC	oligosaccharyltransferase complex non-catalytic subunit [Source:HGNC Symbol;Acc:HGNC:24448]	HGNC:24448	OSTC	0.12	1.09	0.331	0.66	0	0.58	1.5	0.000156	0.00158	0	0.46	1.38	0.00151	0.00893	0	5.34	5.46	5.92
ENSG00000198858	R3HDM4	R3H domain containing 4 [Source:HGNC Symbol;Acc:HGNC:28270]	HGNC:28270	R3HDM4	0.21	1.16	0.151	0.502	0	0.77	1.7	4.22e-05	0.00064	0	0.56	1.47	0.00105	0.00691	0	5.94	6.15	6.71
ENSG00000198860	TSEN15	tRNA splicing endonuclease subunit 15 [Source:HGNC Symbol;Acc:HGNC:16791]	HGNC:16791	TSEN15	0.05	1.04	0.72	0.884	0	0.47	1.38	0.0028	0.0125	0	0.42	1.34	0.00746	0.0279	0	3.79	3.84	4.25
ENSG00000198862	LTN1	listerin E3 ubiquitin protein ligase 1 [Source:HGNC Symbol;Acc:HGNC:13082]	HGNC:13082	LTN1	0.12	1.09	0.179	0.531	0	-0.14	-1.1	0.109	0.185	0	-0.26	-1.19	0.00782	0.0289	0	5.87	5.99	5.74
ENSG00000198863	RUNDC1	RUN domain containing 1 [Source:HGNC Symbol;Acc:HGNC:25418]	HGNC:25418	RUNDC1	0.18	1.13	0.072	0.408	0	-0.08	-1.06	0.369	0.478	0	-0.26	-1.19	0.0119	0.0394	0	4.93	5.1	4.85
ENSG00000198865	CCDC152	coiled-coil domain containing 152 [Source:HGNC Symbol;Acc:HGNC:34438]	HGNC:34438	CCDC152	-0.68	-1.61	0.0132	0.303	0	0.47	1.39	0.0552	0.111	0	1.16	2.23	0.000229	0.00239	1	0.59	-0.09	1.06
ENSG00000198868	MTND4LP30	MT-ND4L pseudogene 30 [Source:HGNC Symbol;Acc:HGNC:42264]	HGNC:42264	MTND4LP30	1.02	2.03	0.288	0.626	0	0.07	1.05	0.934	0.955	0	-0.95	-1.93	0.31	0.456	0	0.8	1.83	0.88
ENSG00000198873	GRK5	G protein-coupled receptor kinase 5 [Source:HGNC Symbol;Acc:HGNC:4544]	HGNC:4544	GRK5	-0.67	-1.59	0.139	0.489	0	-0.05	-1.04	0.895	0.926	0	0.61	1.53	0.161	0.283	0	3.55	2.88	3.5
ENSG00000198874	TYW1	tRNA-yW synthesizing protein 1 homolog [Source:HGNC Symbol;Acc:HGNC:25598]	HGNC:25598	TYW1	0.16	1.11	0.142	0.492	0	0	1	0.993	0.994	0	-0.15	-1.11	0.134	0.247	0	4.37	4.52	4.37
ENSG00000198876	DCAF12	DDB1 and CUL4 associated factor 12 [Source:HGNC Symbol;Acc:HGNC:19911]	HGNC:19911	DCAF12	0.11	1.08	0.365	0.681	0	-0.01	-1.01	0.932	0.953	0	-0.12	-1.08	0.313	0.459	0	6.36	6.47	6.35
ENSG00000198879	SFMBT2	Scm like with four mbt domains 2 [Source:HGNC Symbol;Acc:HGNC:20256]	HGNC:20256	SFMBT2	-0.25	-1.19	0.621	0.834	0	1.25	2.38	0.0162	0.0444	1	1.5	2.83	0.00701	0.0266	1	2.86	2.61	4.11
ENSG00000198885	ITPRIPL1	ITPRIP like 1 [Source:HGNC Symbol;Acc:HGNC:29371]	HGNC:29371	ITPRIPL1	-0.11	-1.08	0.828	0.933	0	1.15	2.21	0.0315	0.073	0	1.26	2.39	0.0237	0.066	0	0.81	0.7	1.96
ENSG00000198886	MT-ND4	mitochondrially encoded NADH:ubiquinone oxidoreductase core subunit 4 [Source:HGNC Symbol;Acc:HGNC:7459]	HGNC:7459	MT-ND4	-0.58	-1.5	0.358	0.678	0	-1.4	-2.64	0.0302	0.0707	0	-0.81	-1.76	0.196	0.327	0	13.27	12.68	11.87
ENSG00000198887	SMC5	structural maintenance of chromosomes 5 [Source:HGNC Symbol;Acc:HGNC:20465]	HGNC:20465	SMC5	0.15	1.11	0.17	0.521	0	-0.02	-1.02	0.805	0.858	0	-0.17	-1.13	0.106	0.207	0	6.19	6.34	6.16
ENSG00000198888	MT-ND1	mitochondrially encoded NADH:ubiquinone oxidoreductase core subunit 1 [Source:HGNC Symbol;Acc:HGNC:7455]	HGNC:7455	MT-ND1	-0.71	-1.64	0.266	0.611	0	-1.13	-2.18	0.0727	0.137	0	-0.41	-1.33	0.504	0.642	0	11.86	11.14	10.73
ENSG00000198890	PRMT6	protein arginine methyltransferase 6 [Source:HGNC Symbol;Acc:HGNC:18241]	HGNC:18241	PRMT6	0.05	1.04	0.592	0.819	0	0	-1	0.96	0.972	0	-0.06	-1.04	0.551	0.683	0	4.5	4.55	4.49
ENSG00000198894	CIPC	CLOCK interacting pacemaker [Source:HGNC Symbol;Acc:HGNC:20365]	HGNC:20365	CIPC	-0.03	-1.02	0.856	0.946	0	-1.12	-2.17	2.21e-06	9.13e-05	-1	-1.09	-2.13	4.33e-06	0.000182	-1	6.28	6.25	5.16
ENSG00000198898	CAPZA2	capping actin protein of muscle Z-line subunit alpha 2 [Source:HGNC Symbol;Acc:HGNC:1490]	HGNC:1490	CAPZA2	0.07	1.05	0.624	0.835	0	-0.03	-1.02	0.813	0.864	0	-0.11	-1.08	0.468	0.61	0	6.97	7.04	6.94
ENSG00000198899	MT-ATP6	mitochondrially encoded ATP synthase membrane subunit 6 [Source:HGNC Symbol;Acc:HGNC:7414]	HGNC:7414	MT-ATP6	-0.91	-1.88	0.185	0.539	0	-1.53	-2.89	0.0267	0.0645	0	-0.62	-1.53	0.351	0.497	0	11.68	10.77	10.15
ENSG00000198900	TOP1	DNA topoisomerase I [Source:HGNC Symbol;Acc:HGNC:11986]	HGNC:11986	TOP1	0.16	1.12	0.091	0.433	0	0.24	1.18	0.0141	0.0402	0	0.07	1.05	0.409	0.554	0	6.61	6.77	6.84
ENSG00000198901	PRC1	protein regulator of cytokinesis 1 [Source:HGNC Symbol;Acc:HGNC:9341]	HGNC:9341	PRC1	0.35	1.28	0.217	0.566	0	0.29	1.22	0.286	0.393	0	-0.07	-1.05	0.801	0.878	0	0.66	1.02	0.95
ENSG00000198909	MAP3K3	mitogen-activated protein kinase kinase kinase 3 [Source:HGNC Symbol;Acc:HGNC:6855]	HGNC:6855	MAP3K3	-0.17	-1.13	0.379	0.694	0	0.61	1.53	0.00406	0.0164	0	0.78	1.72	0.000829	0.00586	0	4.11	3.94	4.72
ENSG00000198911	SREBF2	sterol regulatory element binding transcription factor 2 [Source:HGNC Symbol;Acc:HGNC:11290]	HGNC:11290	SREBF2	0.25	1.19	0.0541	0.384	0	-0.09	-1.07	0.421	0.528	0	-0.34	-1.27	0.0105	0.036	0	8.33	8.58	8.24
ENSG00000198912	C1orf174	chromosome 1 open reading frame 174 [Source:HGNC Symbol;Acc:HGNC:27915]	HGNC:27915	C1orf174	-0.12	-1.08	0.136	0.485	0	0.02	1.01	0.828	0.875	0	0.13	1.1	0.0875	0.179	0	4.59	4.47	4.6
ENSG00000198915	RASGEF1A	RasGEF domain family member 1A [Source:HGNC Symbol;Acc:HGNC:24246]	HGNC:24246	RASGEF1A	1.63	3.09	0.0055	0.253	0	1.62	3.08	0.00374	0.0155	1	0	-1	0.993	0.996	0	-0.63	1	0.99
ENSG00000198918	RPL39	ribosomal protein L39 [Source:HGNC Symbol;Acc:HGNC:10350]	HGNC:10350	RPL39	0.03	1.02	0.838	0.938	0	0.03	1.02	0.853	0.894	0	0	-1	0.975	0.986	0	7.76	7.79	7.79
ENSG00000198919	DZIP3	DAZ interacting zinc finger protein 3 [Source:HGNC Symbol;Acc:HGNC:30938]	HGNC:30938	DZIP3	0.15	1.11	0.398	0.705	0	0.25	1.19	0.132	0.216	0	0.11	1.08	0.524	0.66	0	3.89	4.03	4.14
ENSG00000198920	KIAA0753	KIAA0753 [Source:HGNC Symbol;Acc:HGNC:29110]	HGNC:29110	KIAA0753	0.01	1.01	0.882	0.954	0	-0.11	-1.08	0.229	0.33	0	-0.12	-1.09	0.192	0.323	0	3.98	4	3.87
ENSG00000198924	DCLRE1A	DNA cross-link repair 1A [Source:HGNC Symbol;Acc:HGNC:17660]	HGNC:17660	DCLRE1A	0.11	1.08	0.193	0.546	0	0.04	1.03	0.599	0.689	0	-0.07	-1.05	0.391	0.536	0	3.92	4.03	3.96
ENSG00000198925	ATG9A	autophagy related 9A [Source:HGNC Symbol;Acc:HGNC:22408]	HGNC:22408	ATG9A	0.15	1.11	0.123	0.472	0	-0.06	-1.04	0.475	0.58	0	-0.21	-1.16	0.0313	0.0813	0	5	5.15	4.93
ENSG00000198929	NOS1AP	nitric oxide synthase 1 adaptor protein [Source:HGNC Symbol;Acc:HGNC:16859]	HGNC:16859	NOS1AP	-0.16	-1.12	0.428	0.723	0	-0.43	-1.34	0.0401	0.0874	0	-0.26	-1.2	0.198	0.33	0	3.54	3.38	3.11
ENSG00000198931	APRT	adenine phosphoribosyltransferase [Source:HGNC Symbol;Acc:HGNC:626]	HGNC:626	APRT	0.12	1.08	0.387	0.699	0	0.25	1.19	0.063	0.123	0	0.13	1.09	0.317	0.464	0	6.22	6.34	6.47
ENSG00000198932	GPRASP1	G protein-coupled receptor associated sorting protein 1 [Source:HGNC Symbol;Acc:HGNC:24834]	HGNC:24834	GPRASP1	-0.66	-1.58	0.117	0.464	0	-0.37	-1.3	0.333	0.441	0	0.29	1.22	0.466	0.609	0	1.28	0.62	0.9
ENSG00000198934	MAGEE1	MAGE family member E1 [Source:HGNC Symbol;Acc:HGNC:24934]	HGNC:24934	MAGEE1	-0.19	-1.14	0.407	0.711	0	-0.07	-1.05	0.75	0.814	0	0.12	1.09	0.582	0.708	0	1.22	1.03	1.15
ENSG00000198937	CCDC167	coiled-coil domain containing 167 [Source:HGNC Symbol;Acc:HGNC:21239]	HGNC:21239	CCDC167	-0.09	-1.06	0.699	0.876	0	0.84	1.79	0.00133	0.00728	0	0.93	1.91	0.00079	0.00567	0	2.34	2.25	3.18
ENSG00000198938	MT-CO3	mitochondrially encoded cytochrome c oxidase III [Source:HGNC Symbol;Acc:HGNC:7422]	HGNC:7422	MT-CO3	-0.35	-1.27	0.467	0.748	0	-1.32	-2.49	0.00921	0.0295	-1	-0.97	-1.96	0.0491	0.115	0	14.71	14.37	13.4
ENSG00000198944	SOWAHA	sosondowah ankyrin repeat domain family member A [Source:HGNC Symbol;Acc:HGNC:27033]	HGNC:27033	SOWAHA	0.21	1.16	0.272	0.615	0	-1.33	-2.51	2.24e-06	9.2e-05	-1	-1.54	-2.9	6.22e-07	5.78e-05	-1	5.4	5.61	4.07
ENSG00000198945	L3MBTL3	L3MBTL histone methyl-lysine binding protein 3 [Source:HGNC Symbol;Acc:HGNC:23035]	HGNC:23035	L3MBTL3	0.01	1	0.943	0.977	0	-0.02	-1.02	0.791	0.847	0	-0.03	-1.02	0.742	0.834	0	3.61	3.61	3.58
ENSG00000198947	DMD	dystrophin [Source:HGNC Symbol;Acc:HGNC:2928]	HGNC:2928	DMD	-0.02	-1.01	0.92	0.968	0	-0.65	-1.56	0.00078	0.00494	0	-0.63	-1.55	0.00126	0.0079	0	3.17	3.15	2.52
ENSG00000198948	MFAP3L	microfibril associated protein 3 like [Source:HGNC Symbol;Acc:HGNC:29083]	HGNC:29083	MFAP3L	0.27	1.21	0.529	0.785	0	-0.12	-1.09	0.76	0.822	0	-0.39	-1.31	0.352	0.498	0	1.08	1.35	0.96
ENSG00000198948	MFAP3L	microfibril associated protein 3 like [Source:HGNC Symbol;Acc:HGNC:29083]	HGNC:29083	MFAP3L	0.27	1.21	0.529	0.785	0	-0.12	-1.09	0.76	0.822	0	-0.39	-1.31	0.352	0.498	0	1.08	1.35	0.96
ENSG00000198951	NAGA	alpha-N-acetylgalactosaminidase [Source:HGNC Symbol;Acc:HGNC:7631]	HGNC:7631	NAGA	0.17	1.12	0.089	0.431	0	0.24	1.18	0.0147	0.0414	0	0.07	1.05	0.429	0.574	0	5.52	5.69	5.76
ENSG00000198952	SMG5	SMG5 nonsense mediated mRNA decay factor [Source:HGNC Symbol;Acc:HGNC:24644]	HGNC:24644	SMG5	0.06	1.04	0.393	0.703	0	-0.21	-1.16	0.00469	0.0181	0	-0.27	-1.2	0.001	0.00665	0	6.68	6.74	6.47
ENSG00000198954	KIFBP	kinesin family binding protein [Source:HGNC Symbol;Acc:HGNC:23419]	HGNC:23419	KIFBP	0.3	1.23	0.0224	0.333	0	0.27	1.21	0.0261	0.0635	0	-0.03	-1.02	0.82	0.89	0	4.18	4.47	4.45
ENSG00000198959	TGM2	transglutaminase 2 [Source:HGNC Symbol;Acc:HGNC:11778]	HGNC:11778	TGM2	0.99	1.99	0.258	0.604	0	5.92	60.62	3.37e-06	0.000119	1	4.93	30.48	3.45e-05	0.000695	1	0.99	1.98	6.91
ENSG00000198960	ARMCX6	armadillo repeat containing X-linked 6 [Source:HGNC Symbol;Acc:HGNC:26094]	HGNC:26094	ARMCX6	0.11	1.08	0.277	0.619	0	0.32	1.25	0.00446	0.0175	0	0.21	1.15	0.0527	0.121	0	2.35	2.46	2.67
ENSG00000198961	PJA2	praja ring finger ubiquitin ligase 2 [Source:HGNC Symbol;Acc:HGNC:17481]	HGNC:17481	PJA2	0.05	1.03	0.653	0.85	0	-0.15	-1.11	0.155	0.244	0	-0.2	-1.15	0.0748	0.159	0	7.07	7.12	6.92
ENSG00000198964	SGMS1	sphingomyelin synthase 1 [Source:HGNC Symbol;Acc:HGNC:29799]	HGNC:29799	SGMS1	0.04	1.03	0.738	0.893	0	1.32	2.5	4.1e-08	1.02e-05	1	1.28	2.42	9.49e-08	2.44e-05	1	4.18	4.22	5.5
ENSG00000199568	RNU5A-1	RNA, U5A small nuclear 1 [Source:HGNC Symbol;Acc:HGNC:10211]	HGNC:10211	RNU5A-1	-0.39	-1.31	0.652	0.85	0	0.87	1.82	0.295	0.402	0	1.26	2.39	0.15	0.269	0	2.35	1.96	3.22
ENSG00000200156	RNU5B-1	RNA, U5B small nuclear 1 [Source:HGNC Symbol;Acc:HGNC:10212]	HGNC:10212	RNU5B-1	-0.28	-1.21	0.693	0.873	0	0.68	1.6	0.32	0.427	0	0.96	1.94	0.18	0.307	0	1.42	1.14	2.1
ENSG00000200488	RN7SKP203	RN7SK pseudogene 203 [Source:HGNC Symbol;Acc:HGNC:45927]	HGNC:45927	RN7SKP203	0.07	1.05	0.759	0.903	0	0.29	1.23	0.184	0.278	0	0.22	1.17	0.321	0.468	0	6.42	6.49	6.72
ENSG00000201793	RN7SKP9	RN7SK pseudogene 9 [Source:HGNC Symbol;Acc:HGNC:42627]	HGNC:42627	RN7SKP9	-0.47	-1.39	0.227	0.575	0	0.05	1.04	0.879	0.913	0	0.52	1.44	0.17	0.295	0	1.19	0.72	1.24
ENSG00000202538	RNU4-2	RNA, U4 small nuclear 2 [Source:HGNC Symbol;Acc:HGNC:10193]	HGNC:10193	RNU4-2	-0.5	-1.42	0.293	0.629	0	0.24	1.18	0.592	0.683	0	0.74	1.67	0.121	0.229	0	6.05	5.54	6.28
ENSG00000203326	ZNF525	zinc finger protein 525 [Source:HGNC Symbol;Acc:HGNC:29423]	HGNC:29423	ZNF525	0.07	1.05	0.539	0.79	0	-0.39	-1.31	0.0016	0.00829	0	-0.46	-1.38	0.000595	0.00459	0	3.91	3.98	3.52
ENSG00000203485	INF2	inverted formin 2 [Source:HGNC Symbol;Acc:HGNC:23791]	HGNC:23791	INF2	0.18	1.14	0.183	0.538	0	-0.2	-1.15	0.133	0.217	0	-0.38	-1.3	0.0101	0.0349	0	7.96	8.14	7.76
ENSG00000203497	PDCD4-AS1	PDCD4 antisense RNA 1 [Source:HGNC Symbol;Acc:HGNC:27425]	HGNC:27425	PDCD4-AS1	-0.49	-1.41	0.0572	0.387	0	-0.9	-1.86	0.00136	0.0074	0	-0.4	-1.32	0.104	0.204	0	2.61	2.12	1.71
ENSG00000203499	IQANK1	IQ motif and ankyrin repeat containing 1 [Source:HGNC Symbol;Acc:HGNC:49576]	HGNC:49576	IQANK1	0.25	1.19	0.155	0.507	0	1.01	2.01	2.01e-05	0.000391	1	0.75	1.69	0.000448	0.00375	0	3.14	3.39	4.15
ENSG00000203644	AC083799.1	novel transcript, sense intronic to TMCC1			0.13	1.09	0.27	0.614	0	0.28	1.21	0.0173	0.0468	0	0.15	1.11	0.173	0.299	0	2.53	2.66	2.81
ENSG00000203645	LINC00501	long intergenic non-protein coding RNA 501 [Source:HGNC Symbol;Acc:HGNC:43439]	HGNC:43439	LINC00501	-0.12	-1.08	0.63	0.838	0	-1.29	-2.44	5.26e-05	0.000749	-1	-1.17	-2.25	0.000182	0.00206	-1	0.59	0.47	-0.7
ENSG00000203666	EFCAB2	EF-hand calcium binding domain 2 [Source:HGNC Symbol;Acc:HGNC:28166]	HGNC:28166	EFCAB2	-0.9	-1.86	0.0135	0.303	0	-1.18	-2.27	0.00147	0.00781	-1	-0.28	-1.22	0.373	0.519	0	1.98	1.08	0.8
ENSG00000203667	COX20	cytochrome c oxidase assembly factor COX20 [Source:HGNC Symbol;Acc:HGNC:26970]	HGNC:26970	COX20	-0.58	-1.49	0.0561	0.386	0	-0.61	-1.53	0.034	0.0772	0	-0.04	-1.03	0.895	0.938	0	0.95	0.38	0.34
ENSG00000203668	CHML	CHM like Rab escort protein [Source:HGNC Symbol;Acc:HGNC:1941]	HGNC:1941	CHML	0.1	1.07	0.345	0.669	0	0.01	1.01	0.917	0.942	0	-0.09	-1.06	0.382	0.528	0	4.34	4.43	4.35
ENSG00000203668	CHML	CHM like Rab escort protein [Source:HGNC Symbol;Acc:HGNC:1941]	HGNC:1941	CHML	0.1	1.07	0.345	0.669	0	0.01	1.01	0.917	0.942	0	-0.09	-1.06	0.382	0.528	0	4.34	4.43	4.35
ENSG00000203668	CHML	CHM like Rab escort protein [Source:HGNC Symbol;Acc:HGNC:1941]	HGNC:1941	CHML	0.1	1.07	0.345	0.669	0	0.01	1.01	0.917	0.942	0	-0.09	-1.06	0.382	0.528	0	4.34	4.43	4.35
ENSG00000203668	CHML	CHM like Rab escort protein [Source:HGNC Symbol;Acc:HGNC:1941]	HGNC:1941	CHML	0.1	1.07	0.345	0.669	0	0.01	1.01	0.917	0.942	0	-0.09	-1.06	0.382	0.528	0	4.34	4.43	4.35
ENSG00000203685	STUM	stum, mechanosensory transduction mediator homolog [Source:HGNC Symbol;Acc:HGNC:30491]	HGNC:30491	STUM	0.06	1.04	0.901	0.962	0	0.97	1.96	0.0372	0.0825	0	0.91	1.88	0.0548	0.125	0	1.47	1.52	2.44
ENSG00000203688	LINC02487	long intergenic non-protein coding RNA 2487 [Source:HGNC Symbol;Acc:HGNC:53466]	HGNC:53466	LINC02487	-1.05	-2.07	0.00163	0.204	0	-0.91	-1.88	0.00292	0.0129	0	0.14	1.1	0.607	0.73	0	0.54	-0.51	-0.37
ENSG00000203697	CAPN8	calpain 8 [Source:HGNC Symbol;Acc:HGNC:1485]	HGNC:1485	CAPN8	0.02	1.01	0.97	0.988	0	0.06	1.04	0.881	0.914	0	0.04	1.03	0.916	0.951	0	4.74	4.75	4.8
ENSG00000203705	TATDN3	TatD DNase domain containing 3 [Source:HGNC Symbol;Acc:HGNC:27010]	HGNC:27010	TATDN3	-0.17	-1.12	0.195	0.547	0	0	1	0.978	0.984	0	0.17	1.13	0.177	0.304	0	3.14	2.97	3.15
ENSG00000203706	SERTAD4-AS1	SERTAD4 antisense RNA 1 [Source:HGNC Symbol;Acc:HGNC:32019]	HGNC:32019	SERTAD4-AS1	0.3	1.23	0.394	0.703	0	0.52	1.43	0.127	0.209	0	0.22	1.16	0.517	0.654	0	-0.04	0.26	0.48
ENSG00000203709	MIR29B2CHG	MIR29B2 and MIR29C host gene [Source:HGNC Symbol;Acc:HGNC:32018]	HGNC:32018	MIR29B2CHG	-0.92	-1.9	0.00852	0.278	0	-0.79	-1.73	0.0146	0.0412	0	0.13	1.1	0.66	0.773	0	4.86	3.94	4.07
ENSG00000203710	CR1	complement C3b/C4b receptor 1 (Knops blood group) [Source:HGNC Symbol;Acc:HGNC:2334]	HGNC:2334	CR1	-0.63	-1.55	0.488	0.76	0	2.54	5.81	0.00868	0.0282	1	3.17	8.98	0.00252	0.0127	1	2.41	1.79	4.95
ENSG00000203711	C6orf99	chromosome 6 open reading frame 99 [Source:HGNC Symbol;Acc:HGNC:21179]	HGNC:21179	C6orf99	-0.39	-1.31	0.11	0.455	0	-0.97	-1.95	0.000521	0.00373	0	-0.58	-1.49	0.0212	0.0606	0	1.26	0.87	0.29
ENSG00000203724	C1orf53	chromosome 1 open reading frame 53 [Source:HGNC Symbol;Acc:HGNC:30003]	HGNC:30003	C1orf53	-0.2	-1.15	0.402	0.706	0	-0.59	-1.51	0.0147	0.0414	0	-0.4	-1.32	0.0928	0.187	0	0.98	0.78	0.38
ENSG00000203727	SAMD5	sterile alpha motif domain containing 5 [Source:HGNC Symbol;Acc:HGNC:21180]	HGNC:21180	SAMD5	-0.36	-1.28	0.201	0.55	0	0.2	1.15	0.435	0.542	0	0.56	1.48	0.0493	0.115	0	5.39	5.03	5.59
ENSG00000203739	PRDX6-AS1	PRDX6 antisense RNA 1 [Source:HGNC Symbol;Acc:HGNC:54870]	HGNC:54870	PRDX6-AS1	-0.85	-1.8	0.0059	0.257	0	-1.31	-2.49	0.000113	0.00127	-1	-0.46	-1.38	0.0911	0.184	0	2.87	2.02	1.56
ENSG00000203747	FCGR3A	Fc fragment of IgG receptor IIIa [Source:HGNC Symbol;Acc:HGNC:3619]	HGNC:3619	FCGR3A	1.2	2.29	0.0399	0.365	0	3.99	15.89	1.47e-06	7.02e-05	1	2.79	6.94	9.24e-05	0.0013	1	-0.08	1.12	3.91
ENSG00000203760	CENPW	centromere protein W [Source:HGNC Symbol;Acc:HGNC:21488]	HGNC:21488	CENPW	0.35	1.28	0.115	0.461	0	0.85	1.8	0.000738	0.00475	0	0.5	1.41	0.0285	0.076	0	2.29	2.64	3.14
ENSG00000203761	MSTO2P	misato family member 2, pseudogene [Source:HGNC Symbol;Acc:HGNC:26329]	HGNC:26329	MSTO2P	-0.72	-1.65	0.0504	0.381	0	-0.44	-1.36	0.188	0.283	0	0.28	1.22	0.403	0.549	0	0.65	-0.07	0.21
ENSG00000203780	FANK1	fibronectin type III and ankyrin repeat domains 1 [Source:HGNC Symbol;Acc:HGNC:23527]	HGNC:23527	FANK1	-0.14	-1.11	0.513	0.776	0	-0.35	-1.27	0.11	0.187	0	-0.2	-1.15	0.352	0.498	0	1.46	1.32	1.12
ENSG00000203791	EEF1AKMT2	EEF1A lysine methyltransferase 2 [Source:HGNC Symbol;Acc:HGNC:33787]	HGNC:33787	EEF1AKMT2	-0.1	-1.07	0.5	0.768	0	-0.48	-1.4	0.0043	0.017	0	-0.38	-1.3	0.0217	0.0618	0	2.9	2.8	2.42
ENSG00000203797	DDO	D-aspartate oxidase [Source:HGNC Symbol;Acc:HGNC:2727]	HGNC:2727	DDO	-0.62	-1.54	0.178	0.529	0	-0.83	-1.78	0.0644	0.125	0	-0.21	-1.15	0.634	0.753	0	1.92	1.3	1.09
ENSG00000203799	CCDC162P	coiled-coil domain containing 162, pseudogene [Source:HGNC Symbol;Acc:HGNC:21565]	HGNC:21565	CCDC162P	-1.08	-2.11	0.0213	0.331	0	-0.96	-1.94	0.0282	0.0672	0	0.12	1.09	0.77	0.855	0	2.83	1.75	1.87
ENSG00000203804	ADAMTSL4-AS1	ADAMTSL4 antisense RNA 1 [Source:HGNC Symbol;Acc:HGNC:32041]	HGNC:32041	ADAMTSL4-AS1	-0.36	-1.28	0.14	0.489	0	0.12	1.09	0.585	0.678	0	0.48	1.39	0.0501	0.117	0	2.57	2.22	2.69
ENSG00000203814	H2BC18	H2B clustered histone 18 [Source:HGNC Symbol;Acc:HGNC:24700]	HGNC:24700	H2BC18	0.04	1.03	0.853	0.945	0	0.22	1.17	0.272	0.377	0	0.18	1.13	0.377	0.523	0	6.55	6.59	6.77
ENSG00000203859	HSD3B2	hydroxy-delta-5-steroid dehydrogenase, 3 beta- and steroid delta-isomerase 2 [Source:HGNC Symbol;Acc:HGNC:5218]	HGNC:5218	HSD3B2	1.11	2.15	0.462	0.745	0	-4.63	-24.84	0.00474	0.0182	-1	-5.74	-53.52	0.00129	0.00804	-1	1.7	2.8	-2.94
ENSG00000203865	ATP1A1-AS1	ATP1A1 antisense RNA 1 [Source:HGNC Symbol;Acc:HGNC:28262]	HGNC:28262	ATP1A1-AS1	-0.21	-1.16	0.336	0.663	0	-0.85	-1.81	0.000836	0.00519	0	-0.64	-1.56	0.00818	0.03	0	3.87	3.66	3.02
ENSG00000203875	SNHG5	small nucleolar RNA host gene 5 [Source:HGNC Symbol;Acc:HGNC:21026]	HGNC:21026	SNHG5	-0.25	-1.19	0.537	0.789	0	-0.37	-1.3	0.338	0.446	0	-0.12	-1.09	0.762	0.849	0	5.75	5.49	5.37
ENSG00000203879	GDI1	GDP dissociation inhibitor 1 [Source:HGNC Symbol;Acc:HGNC:4226]	HGNC:4226	GDI1	-0.08	-1.05	0.42	0.719	0	0	-1	0.989	0.992	0	0.07	1.05	0.416	0.561	0	5.92	5.84	5.91
ENSG00000203880	PCMTD2	protein-L-isoaspartate (D-aspartate) O-methyltransferase domain containing 2 [Source:HGNC Symbol;Acc:HGNC:15882]	HGNC:15882	PCMTD2	0.01	1.01	0.893	0.959	0	0.05	1.04	0.62	0.707	0	0.04	1.03	0.732	0.827	0	4.9	4.91	4.95
ENSG00000203943	SAMD13	sterile alpha motif domain containing 13 [Source:HGNC Symbol;Acc:HGNC:24582]	HGNC:24582	SAMD13	-0.12	-1.08	0.618	0.833	0	-0.98	-1.98	0.00048	0.00352	0	-0.87	-1.82	0.00176	0.00997	0	3.55	3.44	2.57
ENSG00000203950	RTL8A	retrotransposon Gag like 8A [Source:HGNC Symbol;Acc:HGNC:24514]	HGNC:24514	RTL8A	0.13	1.09	0.226	0.574	0	-0.12	-1.09	0.224	0.324	0	-0.25	-1.19	0.0243	0.0672	0	4.14	4.27	4.02
ENSG00000203965	EFCAB7	EF-hand calcium binding domain 7 [Source:HGNC Symbol;Acc:HGNC:29379]	HGNC:29379	EFCAB7	-0.19	-1.14	0.191	0.545	0	-0.03	-1.02	0.792	0.847	0	0.15	1.11	0.269	0.412	0	1.86	1.68	1.83
ENSG00000203993	ARRDC1-AS1	ARRDC1 antisense RNA 1 [Source:HGNC Symbol;Acc:HGNC:23395]	HGNC:23395	ARRDC1-AS1	-0.3	-1.24	0.0523	0.381	0	-0.27	-1.2	0.0701	0.133	0	0.04	1.03	0.781	0.863	0	3.57	3.26	3.3
ENSG00000204054	LINC00963	long intergenic non-protein coding RNA 963 [Source:HGNC Symbol;Acc:HGNC:48716]	HGNC:48716	LINC00963	-0.07	-1.05	0.724	0.886	0	1.01	2.02	6.63e-05	0.000877	1	1.08	2.11	4.86e-05	0.000858	1	3.55	3.49	4.57
ENSG00000204070	SYS1	SYS1 golgi trafficking protein [Source:HGNC Symbol;Acc:HGNC:16162]	HGNC:16162	SYS1	-0.08	-1.06	0.509	0.774	0	0.19	1.14	0.12	0.2	0	0.28	1.21	0.0379	0.0943	0	4.59	4.51	4.79
ENSG00000204084	INPP5B	inositol polyphosphate-5-phosphatase B [Source:HGNC Symbol;Acc:HGNC:6077]	HGNC:6077	INPP5B	-0.44	-1.36	0.0417	0.369	0	-0.04	-1.03	0.822	0.87	0	0.4	1.32	0.0564	0.128	0	4.67	4.23	4.63
ENSG00000204099	NEU4	neuraminidase 4 [Source:HGNC Symbol;Acc:HGNC:21328]	HGNC:21328	NEU4	-0.27	-1.2	0.431	0.724	0	-1.15	-2.22	0.0025	0.0115	-1	-0.88	-1.84	0.0164	0.0501	0	5.58	5.32	4.44
ENSG00000204103	MAFB	MAF bZIP transcription factor B [Source:HGNC Symbol;Acc:HGNC:6408]	HGNC:6408	MAFB	-0.31	-1.24	0.398	0.705	0	2.36	5.14	6.93e-06	0.000193	1	2.67	6.37	2.56e-06	0.000135	1	1.97	1.65	4.33
ENSG00000204104	TRAF3IP1	TRAF3 interacting protein 1 [Source:HGNC Symbol;Acc:HGNC:17861]	HGNC:17861	TRAF3IP1	0.2	1.15	0.0732	0.41	0	0.11	1.08	0.287	0.394	0	-0.09	-1.07	0.373	0.519	0	3.86	4.06	3.97
ENSG00000204116	CHIC1	cysteine rich hydrophobic domain 1 [Source:HGNC Symbol;Acc:HGNC:1934]	HGNC:1934	CHIC1	-0.17	-1.12	0.119	0.466	0	-0.05	-1.03	0.624	0.71	0	0.12	1.09	0.241	0.381	0	3.8	3.63	3.75
ENSG00000204120	GIGYF2	GRB10 interacting GYF protein 2 [Source:HGNC Symbol;Acc:HGNC:11960]	HGNC:11960	GIGYF2	0.01	1	0.936	0.974	0	-0.14	-1.1	0.0597	0.118	0	-0.15	-1.11	0.0582	0.131	0	6.27	6.28	6.13
ENSG00000204128	C2orf72	chromosome 2 open reading frame 72 [Source:HGNC Symbol;Acc:HGNC:27418]	HGNC:27418	C2orf72	0.04	1.03	0.662	0.856	0	-0.18	-1.13	0.0673	0.129	0	-0.22	-1.16	0.0324	0.0836	0	5.49	5.53	5.31
ENSG00000204130	RUFY2	RUN and FYVE domain containing 2 [Source:HGNC Symbol;Acc:HGNC:19761]	HGNC:19761	RUFY2	-0.2	-1.15	0.184	0.539	0	-0.41	-1.32	0.00954	0.0303	0	-0.21	-1.15	0.164	0.287	0	3.97	3.77	3.57
ENSG00000204131	NHSL2	NHS like 2 [Source:HGNC Symbol;Acc:HGNC:33737]	HGNC:33737	NHSL2	-0.01	-1.01	0.984	0.992	0	3.08	8.45	1.03e-05	0.000248	1	3.09	8.51	1.43e-05	0.000401	1	-0.31	-0.32	2.77
ENSG00000204131	NHSL2	NHS like 2 [Source:HGNC Symbol;Acc:HGNC:33737]	HGNC:33737	NHSL2	-0.01	-1.01	0.984	0.992	0	3.08	8.45	1.03e-05	0.000248	1	3.09	8.51	1.43e-05	0.000401	1	-0.31	-0.32	2.77
ENSG00000204131	NHSL2	NHS like 2 [Source:HGNC Symbol;Acc:HGNC:33737]	HGNC:33737	NHSL2	-0.01	-1.01	0.984	0.992	0	3.08	8.45	1.03e-05	0.000248	1	3.09	8.51	1.43e-05	0.000401	1	-0.31	-0.32	2.77
ENSG00000204131	NHSL2	NHS like 2 [Source:HGNC Symbol;Acc:HGNC:33737]	HGNC:33737	NHSL2	-0.01	-1.01	0.984	0.992	0	3.08	8.45	1.03e-05	0.000248	1	3.09	8.51	1.43e-05	0.000401	1	-0.31	-0.32	2.77
ENSG00000204136	GGTA1	glycoprotein alpha-galactosyltransferase 1 (inactive) [Source:HGNC Symbol;Acc:HGNC:4253]	HGNC:4253	GGTA1	-0.21	-1.16	0.726	0.887	0	1.8	3.47	0.00678	0.0237	1	2.01	4.03	0.00406	0.018	1	-0.85	-1.06	0.95
ENSG00000204138	PHACTR4	phosphatase and actin regulator 4 [Source:HGNC Symbol;Acc:HGNC:25793]	HGNC:25793	PHACTR4	0.07	1.05	0.501	0.769	0	-0.37	-1.29	0.00253	0.0116	0	-0.44	-1.36	0.000816	0.00579	0	6.51	6.59	6.15
ENSG00000204147	ASAH2B	N-acylsphingosine amidohydrolase 2B [Source:HGNC Symbol;Acc:HGNC:23456]	HGNC:23456	ASAH2B	0.24	1.18	0.33	0.66	0	-0.08	-1.06	0.725	0.794	0	-0.32	-1.25	0.188	0.318	0	2.59	2.83	2.51
ENSG00000204152	TIMM23B	translocase of inner mitochondrial membrane 23 homolog B [Source:HGNC Symbol;Acc:HGNC:23581]	HGNC:23581	TIMM23B	-0.52	-1.43	0.00663	0.265	0	-0.21	-1.15	0.2	0.298	0	0.31	1.24	0.068	0.148	0	1.2	0.68	0.99
ENSG00000204160	ZDHHC18	zinc finger DHHC-type palmitoyltransferase 18 [Source:HGNC Symbol;Acc:HGNC:20712]	HGNC:20712	ZDHHC18	0.07	1.05	0.722	0.885	0	0.35	1.27	0.0645	0.125	0	0.28	1.21	0.139	0.254	0	5.03	5.1	5.38
ENSG00000204161	TMEM273	transmembrane protein 273 [Source:HGNC Symbol;Acc:HGNC:27274]	HGNC:27274	TMEM273	-0.12	-1.09	0.848	0.942	0	1.03	2.04	0.107	0.183	0	1.15	2.23	0.0838	0.173	0	2.2	2.07	3.23
ENSG00000204172	AGAP9	ArfGAP with GTPase domain, ankyrin repeat and PH domain 9 [Source:HGNC Symbol;Acc:HGNC:23463]	HGNC:23463	AGAP9	-0.13	-1.09	0.758	0.902	0	-0.47	-1.39	0.233	0.335	0	-0.35	-1.27	0.393	0.539	0	1.38	1.25	0.91
ENSG00000204175	GPRIN2	G protein regulated inducer of neurite outgrowth 2 [Source:HGNC Symbol;Acc:HGNC:23730]	HGNC:23730	GPRIN2	-0.19	-1.14	0.419	0.718	0	-0.44	-1.36	0.057	0.114	0	-0.26	-1.19	0.268	0.411	0	4.8	4.61	4.36
ENSG00000204177	BMS1P1	BMS1 pseudogene 1 [Source:HGNC Symbol;Acc:HGNC:23649]	HGNC:23649	BMS1P1	-0.49	-1.4	0.119	0.466	0	-0.32	-1.25	0.266	0.371	0	0.17	1.12	0.565	0.695	0	1.61	1.13	1.3
ENSG00000204178	MACO1	macoilin 1 [Source:HGNC Symbol;Acc:HGNC:25572]	HGNC:25572	MACO1	0.3	1.23	0.00653	0.265	0	0.32	1.25	0.00277	0.0124	0	0.02	1.01	0.823	0.893	0	5.06	5.36	5.38
ENSG00000204179	PTPN20	protein tyrosine phosphatase non-receptor type 20 [Source:HGNC Symbol;Acc:HGNC:23423]	HGNC:23423	PTPN20	0.13	1.1	0.807	0.923	0	-0.92	-1.89	0.0858	0.155	0	-1.05	-2.07	0.0606	0.135	0	0.2	0.33	-0.72
ENSG00000204186	ZDBF2	zinc finger DBF-type containing 2 [Source:HGNC Symbol;Acc:HGNC:29313]	HGNC:29313	ZDBF2	-0.31	-1.24	0.0336	0.356	0	0.47	1.38	0.00209	0.0101	0	0.78	1.72	3.12e-05	0.000657	0	2.54	2.22	3
ENSG00000204209	DAXX	death domain associated protein [Source:HGNC Symbol;Acc:HGNC:2681]	HGNC:2681	DAXX	-0.03	-1.02	0.786	0.913	0	0.07	1.05	0.544	0.642	0	0.1	1.07	0.391	0.536	0	5.39	5.35	5.46
ENSG00000204209	DAXX	death domain associated protein [Source:HGNC Symbol;Acc:HGNC:2681]	HGNC:2681	DAXX	-0.03	-1.02	0.786	0.913	0	0.07	1.05	0.544	0.642	0	0.1	1.07	0.391	0.536	0	5.39	5.35	5.46
ENSG00000204217	BMPR2	bone morphogenetic protein receptor type 2 [Source:HGNC Symbol;Acc:HGNC:1078]	HGNC:1078	BMPR2	0.25	1.19	0.041	0.368	0	0.12	1.09	0.257	0.361	0	-0.12	-1.09	0.26	0.402	0	6.54	6.78	6.66
ENSG00000204219	TCEA3	transcription elongation factor A3 [Source:HGNC Symbol;Acc:HGNC:11615]	HGNC:11615	TCEA3	0.21	1.15	0.349	0.672	0	-0.74	-1.67	0.00267	0.012	0	-0.94	-1.92	0.000496	0.00403	0	6.99	7.2	6.25
ENSG00000204220	PFDN6	prefoldin subunit 6 [Source:HGNC Symbol;Acc:HGNC:4926]	HGNC:4926	PFDN6	-0.03	-1.02	0.735	0.892	0	0.08	1.06	0.289	0.396	0	0.11	1.08	0.177	0.304	0	4.02	3.99	4.1
ENSG00000204227	RING1	ring finger protein 1 [Source:HGNC Symbol;Acc:HGNC:10018]	HGNC:10018	RING1	-0.14	-1.1	0.15	0.501	0	0.07	1.05	0.445	0.551	0	0.2	1.15	0.036	0.0906	0	4.92	4.78	4.98
ENSG00000204228	HSD17B8	hydroxysteroid 17-beta dehydrogenase 8 [Source:HGNC Symbol;Acc:HGNC:3554]	HGNC:3554	HSD17B8	-0.07	-1.05	0.552	0.798	0	-0.64	-1.56	5.05e-05	0.000726	0	-0.57	-1.48	0.000217	0.0023	0	4.02	3.95	3.38
ENSG00000204231	RXRB	retinoid X receptor beta [Source:HGNC Symbol;Acc:HGNC:10478]	HGNC:10478	RXRB	-0.02	-1.01	0.836	0.937	0	-0.19	-1.14	0.0139	0.0398	0	-0.18	-1.13	0.0254	0.0696	0	5.55	5.53	5.36
ENSG00000204237	OXLD1	oxidoreductase like domain containing 1 [Source:HGNC Symbol;Acc:HGNC:27901]	HGNC:27901	OXLD1	0.04	1.03	0.752	0.9	0	-0.01	-1.01	0.947	0.963	0	-0.05	-1.04	0.697	0.802	0	3.17	3.21	3.16
ENSG00000204252	HLA-DOA	major histocompatibility complex, class II, DO alpha [Source:HGNC Symbol;Acc:HGNC:4936]	HGNC:4936	HLA-DOA	-0.77	-1.71	0.412	0.714	0	2.3	4.94	0.0181	0.0483	1	3.08	8.44	0.00393	0.0175	1	3.25	2.47	5.55
ENSG00000204253	HNRNPCP2	heterogeneous nuclear ribonucleoprotein C pseudogene 2 [Source:HGNC Symbol;Acc:HGNC:48814]	HGNC:48814	HNRNPCP2	0.17	1.12	0.417	0.717	0	0.55	1.46	0.011	0.0335	0	0.38	1.3	0.0683	0.148	0	1.91	2.07	2.46
ENSG00000204256	BRD2	bromodomain containing 2 [Source:HGNC Symbol;Acc:HGNC:1103]	HGNC:1103	BRD2	-0.12	-1.09	0.23	0.577	0	-0.04	-1.03	0.671	0.75	0	0.08	1.06	0.399	0.545	0	7.74	7.62	7.71
ENSG00000204257	HLA-DMA	major histocompatibility complex, class II, DM alpha [Source:HGNC Symbol;Acc:HGNC:4934]	HGNC:4934	HLA-DMA	0.32	1.25	0.65	0.849	0	2.73	6.62	0.000993	0.00589	1	2.4	5.29	0.0033	0.0154	1	3.61	3.93	6.33
ENSG00000204261	PSMB8-AS1	PSMB8 antisense RNA 1 (head to head) [Source:HGNC Symbol;Acc:HGNC:39758]	HGNC:39758	PSMB8-AS1	-0.2	-1.15	0.429	0.723	0	0.87	1.83	0.00234	0.0109	0	1.07	2.1	0.000593	0.00459	1	2.89	2.69	3.76
ENSG00000204264	PSMB8	proteasome 20S subunit beta 8 [Source:HGNC Symbol;Acc:HGNC:9545]	HGNC:9545	PSMB8	0.35	1.27	0.0749	0.413	0	0.86	1.81	0.000206	0.00193	0	0.51	1.42	0.0129	0.0419	0	6.47	6.82	7.32
ENSG00000204267	TAP2	transporter 2, ATP binding cassette subfamily B member [Source:HGNC Symbol;Acc:HGNC:44]	HGNC:44	TAP2	0.16	1.12	0.384	0.697	0	1.26	2.39	2.98e-06	0.000111	1	1.1	2.14	1.87e-05	0.000474	1	3.92	4.08	5.18
ENSG00000204271	SPIN3	spindlin family member 3 [Source:HGNC Symbol;Acc:HGNC:27272]	HGNC:27272	SPIN3	-0.31	-1.24	0.101	0.444	0	-0.38	-1.3	0.039	0.0856	0	-0.07	-1.05	0.695	0.801	0	2.84	2.53	2.46
ENSG00000204272	NBDY	negative regulator of P-body association [Source:HGNC Symbol;Acc:HGNC:50713]	HGNC:50713	NBDY	0.03	1.02	0.804	0.921	0	0.17	1.13	0.182	0.276	0	0.14	1.1	0.291	0.437	0	3.7	3.74	3.88
ENSG00000204287	HLA-DRA	major histocompatibility complex, class II, DR alpha [Source:HGNC Symbol;Acc:HGNC:4947]	HGNC:4947	HLA-DRA	-0.03	-1.02	0.973	0.99	0	2.94	7.66	0.00176	0.00889	1	2.97	7.81	0.00212	0.0113	1	6.77	6.75	9.71
ENSG00000204301	NOTCH4	notch receptor 4 [Source:HGNC Symbol;Acc:HGNC:7884]	HGNC:7884	NOTCH4	-0.42	-1.33	0.0532	0.382	0	0.55	1.46	0.0101	0.0315	0	0.97	1.95	0.000189	0.00212	0	1.31	0.9	1.86
ENSG00000204304	PBX2	PBX homeobox 2 [Source:HGNC Symbol;Acc:HGNC:8633]	HGNC:8633	PBX2	-0.17	-1.12	0.208	0.557	0	0.33	1.25	0.0163	0.0447	0	0.49	1.41	0.00137	0.00835	0	5.56	5.39	5.88
ENSG00000204305	AGER	advanced glycosylation end-product specific receptor [Source:HGNC Symbol;Acc:HGNC:320]	HGNC:320	AGER	-0.87	-1.83	0.0249	0.338	0	-0.52	-1.43	0.135	0.219	0	0.36	1.28	0.311	0.457	0	2.02	1.14	1.5
ENSG00000204308	RNF5	ring finger protein 5 [Source:HGNC Symbol;Acc:HGNC:10068]	HGNC:10068	RNF5	-0.05	-1.03	0.71	0.879	0	-0.7	-1.63	3.33e-05	0.000543	0	-0.66	-1.58	9.29e-05	0.0013	0	6.15	6.1	5.45
ENSG00000204310	AGPAT1	1-acylglycerol-3-phosphate O-acyltransferase 1 [Source:HGNC Symbol;Acc:HGNC:324]	HGNC:324	AGPAT1	0.02	1.01	0.801	0.92	0	-0.16	-1.11	0.0395	0.0865	0	-0.18	-1.13	0.0277	0.0744	0	4.97	4.99	4.81
ENSG00000204315	FKBPL	FKBP prolyl isomerase like [Source:HGNC Symbol;Acc:HGNC:13949]	HGNC:13949	FKBPL	0.29	1.22	0.0546	0.385	0	0.16	1.12	0.231	0.333	0	-0.13	-1.09	0.36	0.506	0	1.44	1.73	1.6
ENSG00000204316	MRPL38	mitochondrial ribosomal protein L38 [Source:HGNC Symbol;Acc:HGNC:14033]	HGNC:14033	MRPL38	-0.41	-1.33	0.0805	0.418	0	-0.44	-1.36	0.0485	0.101	0	-0.03	-1.02	0.879	0.928	0	1.18	0.77	0.74
ENSG00000204323	SMIM5	small integral membrane protein 5 [Source:HGNC Symbol;Acc:HGNC:40030]	HGNC:40030	SMIM5	0.18	1.13	0.727	0.888	0	0.1	1.07	0.84	0.884	0	-0.08	-1.06	0.871	0.923	0	2.45	2.62	2.54
ENSG00000204344	STK19	serine/threonine kinase 19 [Source:HGNC Symbol;Acc:HGNC:11398]	HGNC:11398	STK19	-0.16	-1.11	0.275	0.618	0	-0.09	-1.07	0.48	0.584	0	0.06	1.04	0.649	0.764	0	2.55	2.39	2.45
ENSG00000204348	DXO	decapping exoribonuclease [Source:HGNC Symbol;Acc:HGNC:2992]	HGNC:2992	DXO	-0.24	-1.18	0.0978	0.441	0	0.13	1.09	0.323	0.431	0	0.37	1.29	0.014	0.0445	0	3.01	2.78	3.14
ENSG00000204351	SKIV2L	Ski2 like RNA helicase [Source:HGNC Symbol;Acc:HGNC:10898]	HGNC:10898	SKIV2L	-0.14	-1.1	0.171	0.522	0	-0.03	-1.02	0.772	0.832	0	0.11	1.08	0.252	0.394	0	5.37	5.23	5.34
ENSG00000204356	NELFE	negative elongation factor complex member E [Source:HGNC Symbol;Acc:HGNC:13974]	HGNC:13974	NELFE	0.07	1.05	0.522	0.782	0	0.04	1.03	0.694	0.769	0	-0.03	-1.02	0.778	0.86	0	5.67	5.74	5.71
ENSG00000204361	NXPE2	neurexophilin and PC-esterase domain family member 2 [Source:HGNC Symbol;Acc:HGNC:26331]	HGNC:26331	NXPE2	0.52	1.43	0.0429	0.371	0	-0.88	-1.84	0.0013	0.00717	0	-1.39	-2.63	2.64e-05	0.000597	-1	5.08	5.6	4.21
ENSG00000204370	SDHD	succinate dehydrogenase complex subunit D [Source:HGNC Symbol;Acc:HGNC:10683]	HGNC:10683	SDHD	0.05	1.03	0.758	0.902	0	-0.71	-1.63	0.000164	0.00163	0	-0.75	-1.69	0.000125	0.00157	0	6.87	6.91	6.16
ENSG00000204371	EHMT2	euchromatic histone lysine methyltransferase 2 [Source:HGNC Symbol;Acc:HGNC:14129]	HGNC:14129	EHMT2	-0.01	-1	0.94	0.976	0	-0.04	-1.03	0.642	0.726	0	-0.03	-1.02	0.709	0.811	0	5.53	5.52	5.49
ENSG00000204381	LAYN	layilin [Source:HGNC Symbol;Acc:HGNC:29471]	HGNC:29471	LAYN	0.43	1.34	0.422	0.721	0	1.33	2.52	0.0158	0.0437	1	0.91	1.88	0.0921	0.186	0	0.26	0.69	1.6
ENSG00000204385	SLC44A4	solute carrier family 44 member 4 [Source:HGNC Symbol;Acc:HGNC:13941]	HGNC:13941	SLC44A4	0.34	1.27	0.0935	0.437	0	0.32	1.25	0.0971	0.17	0	-0.02	-1.02	0.898	0.94	0	8.8	9.14	9.12
ENSG00000204386	NEU1	neuraminidase 1 [Source:HGNC Symbol;Acc:HGNC:7758]	HGNC:7758	NEU1	0.1	1.07	0.601	0.824	0	-0.68	-1.61	0.0022	0.0105	0	-0.79	-1.72	0.00097	0.00652	0	5.58	5.69	4.9
ENSG00000204387	SNHG32	small nucleolar RNA host gene 32 [Source:HGNC Symbol;Acc:HGNC:19078]	HGNC:19078	SNHG32	-0.21	-1.15	0.107	0.452	0	-0.2	-1.15	0.0963	0.169	0	0.01	1	0.965	0.98	0	3.77	3.57	3.57
ENSG00000204388	HSPA1B	heat shock protein family A (Hsp70) member 1B [Source:HGNC Symbol;Acc:HGNC:5233]	HGNC:5233	HSPA1B	-0.3	-1.23	0.196	0.548	0	-0.89	-1.85	0.000739	0.00476	0	-0.59	-1.51	0.015	0.0469	0	7.67	7.37	6.78
ENSG00000204389	HSPA1A	heat shock protein family A (Hsp70) member 1A [Source:HGNC Symbol;Acc:HGNC:5232]	HGNC:5232	HSPA1A	-0.37	-1.3	0.194	0.547	0	-0.7	-1.63	0.0168	0.0457	0	-0.33	-1.25	0.241	0.381	0	7.02	6.64	6.32
ENSG00000204390	HSPA1L	heat shock protein family A (Hsp70) member 1 like [Source:HGNC Symbol;Acc:HGNC:5234]	HGNC:5234	HSPA1L	-0.35	-1.27	0.0778	0.415	0	-0.4	-1.32	0.038	0.0839	0	-0.05	-1.03	0.798	0.876	0	1.55	1.2	1.15
ENSG00000204392	LSM2	LSM2 homolog, U6 small nuclear RNA and mRNA degradation associated [Source:HGNC Symbol;Acc:HGNC:13940]	HGNC:13940	LSM2	0.11	1.08	0.362	0.68	0	0.33	1.26	0.0125	0.0368	0	0.22	1.16	0.0922	0.186	0	4.49	4.61	4.82
ENSG00000204394	VARS1	valyl-tRNA synthetase 1 [Source:HGNC Symbol;Acc:HGNC:12651]	HGNC:12651	VARS1	0.04	1.03	0.786	0.913	0	0.47	1.38	0.00504	0.0191	0	0.42	1.34	0.011	0.0373	0	6.34	6.38	6.81
ENSG00000204396	VWA7	von Willebrand factor A domain containing 7 [Source:HGNC Symbol;Acc:HGNC:13939]	HGNC:13939	VWA7	-0.19	-1.14	0.437	0.728	0	0.13	1.1	0.558	0.654	0	0.32	1.25	0.183	0.311	0	2.38	2.19	2.52
ENSG00000204397	CARD16	caspase recruitment domain family member 16 [Source:HGNC Symbol;Acc:HGNC:33701]	HGNC:33701	CARD16	0.56	1.48	0.00249	0.22	0	0.9	1.86	2.26e-05	0.000427	0	0.34	1.26	0.0399	0.0981	0	2.36	2.92	3.25
ENSG00000204406	MBD5	methyl-CpG binding domain protein 5 [Source:HGNC Symbol;Acc:HGNC:20444]	HGNC:20444	MBD5	-0.05	-1.03	0.668	0.86	0	-0.13	-1.1	0.227	0.328	0	-0.08	-1.06	0.453	0.596	0	4.66	4.61	4.53
ENSG00000204427	ABHD16A	abhydrolase domain containing 16A, phospholipase [Source:HGNC Symbol;Acc:HGNC:13921]	HGNC:13921	ABHD16A	-0.12	-1.09	0.43	0.723	0	0.08	1.05	0.597	0.688	0	0.2	1.15	0.197	0.329	0	2.33	2.21	2.4
ENSG00000204428	LY6G5C	lymphocyte antigen 6 family member G5C [Source:HGNC Symbol;Acc:HGNC:13932]	HGNC:13932	LY6G5C	-0.32	-1.25	0.166	0.517	0	0.27	1.21	0.213	0.312	0	0.6	1.51	0.0154	0.0478	0	0.31	-0.01	0.59
ENSG00000204434	POTEKP	POTE ankyrin domain family member K, pseudogene [Source:HGNC Symbol;Acc:HGNC:30182]	HGNC:30182	POTEKP	0.5	1.41	0.21	0.559	0	1	2.01	0.0136	0.0391	1	0.51	1.42	0.189	0.319	0	-0.38	0.12	0.63
ENSG00000204435	CSNK2B	casein kinase 2 beta [Source:HGNC Symbol;Acc:HGNC:2460]	HGNC:2460	CSNK2B	-0.24	-1.18	0.12	0.468	0	-0.24	-1.18	0.0924	0.164	0	-0.01	-1	0.964	0.979	0	4.4	4.17	4.16
ENSG00000204438	GPANK1	G-patch domain and ankyrin repeats 1 [Source:HGNC Symbol;Acc:HGNC:13920]	HGNC:13920	GPANK1	-0.13	-1.1	0.195	0.547	0	-0.2	-1.15	0.0527	0.107	0	-0.06	-1.04	0.526	0.662	0	4.1	3.97	3.9
ENSG00000204439	C6orf47	chromosome 6 open reading frame 47 [Source:HGNC Symbol;Acc:HGNC:19076]	HGNC:19076	C6orf47	0.13	1.09	0.213	0.563	0	-0.12	-1.09	0.212	0.311	0	-0.25	-1.19	0.0211	0.0604	0	4.54	4.67	4.42
ENSG00000204444	APOM	apolipoprotein M [Source:HGNC Symbol;Acc:HGNC:13916]	HGNC:13916	APOM	-0.37	-1.29	0.0526	0.382	0	-0.87	-1.82	0.000128	0.00138	0	-0.5	-1.41	0.0116	0.0388	0	1.37	1	0.5
ENSG00000204463	BAG6	BAG cochaperone 6 [Source:HGNC Symbol;Acc:HGNC:13919]	HGNC:13919	BAG6	0.06	1.04	0.442	0.731	0	-0.07	-1.05	0.317	0.424	0	-0.13	-1.09	0.0913	0.185	0	7.98	8.03	7.9
ENSG00000204469	PRRC2A	proline rich coiled-coil 2A [Source:HGNC Symbol;Acc:HGNC:13918]	HGNC:13918	PRRC2A	0.1	1.07	0.278	0.619	0	0.16	1.12	0.0809	0.148	0	0.06	1.04	0.52	0.656	0	8.39	8.49	8.55
ENSG00000204472	AIF1	allograft inflammatory factor 1 [Source:HGNC Symbol;Acc:HGNC:352]	HGNC:352	AIF1	-0.07	-1.05	0.882	0.954	0	2.79	6.92	3.7e-05	0.000584	1	2.87	7.29	4.01e-05	0.000766	1	1.03	0.95	3.82
ENSG00000204475	NCR3	natural cytotoxicity triggering receptor 3 [Source:HGNC Symbol;Acc:HGNC:19077]	HGNC:19077	NCR3	-0.82	-1.76	0.293	0.629	0	1.05	2.08	0.156	0.245	0	1.87	3.66	0.0223	0.0631	0	0.36	-0.46	1.41
ENSG00000204482	LST1	leukocyte specific transcript 1 [Source:HGNC Symbol;Acc:HGNC:14189]	HGNC:14189	LST1	-0.54	-1.46	0.428	0.723	0	2.32	4.98	0.00248	0.0114	1	2.86	7.25	0.000626	0.00476	1	1.42	0.87	3.73
ENSG00000204498	NFKBIL1	NFKB inhibitor like 1 [Source:HGNC Symbol;Acc:HGNC:7800]	HGNC:7800	NFKBIL1	-0.05	-1.03	0.624	0.835	0	0.02	1.02	0.786	0.843	0	0.07	1.05	0.447	0.59	0	3.44	3.4	3.47
ENSG00000204514	ZNF814	zinc finger protein 814 [Source:HGNC Symbol;Acc:HGNC:33258]	HGNC:33258	ZNF814	0.07	1.05	0.813	0.926	0	-0.63	-1.55	0.0317	0.0734	0	-0.7	-1.62	0.023	0.0646	0	4.35	4.42	3.73
ENSG00000204516	MICB	MHC class I polypeptide-related sequence B [Source:HGNC Symbol;Acc:HGNC:7091]	HGNC:7091	MICB	-0.32	-1.25	0.585	0.816	0	0.85	1.8	0.144	0.231	0	1.17	2.25	0.0577	0.13	0	2.2	1.87	3.04
ENSG00000204519	ZNF551	zinc finger protein 551 [Source:HGNC Symbol;Acc:HGNC:25108]	HGNC:25108	ZNF551	0.1	1.07	0.347	0.671	0	-0.16	-1.12	0.126	0.208	0	-0.26	-1.2	0.0223	0.0631	0	3.47	3.57	3.31
ENSG00000204520	MICA	MHC class I polypeptide-related sequence A [Source:HGNC Symbol;Acc:HGNC:7090]	HGNC:7090	MICA	-0.33	-1.26	0.197	0.548	0	-0.52	-1.44	0.0411	0.0891	0	-0.19	-1.14	0.445	0.589	0	3.98	3.65	3.46
ENSG00000204524	ZNF805	zinc finger protein 805 [Source:HGNC Symbol;Acc:HGNC:23272]	HGNC:23272	ZNF805	-0.02	-1.01	0.846	0.942	0	-0.09	-1.07	0.366	0.475	0	-0.07	-1.05	0.495	0.635	0	4.39	4.37	4.3
ENSG00000204525	HLA-C	major histocompatibility complex, class I, C [Source:HGNC Symbol;Acc:HGNC:4933]	HGNC:4933	HLA-C	0.4	1.32	0.18	0.533	0	0.97	1.96	0.00287	0.0127	0	0.57	1.48	0.0602	0.134	0	9.84	10.24	10.81
ENSG00000204536	CCHCR1	coiled-coil alpha-helical rod protein 1 [Source:HGNC Symbol;Acc:HGNC:13930]	HGNC:13930	CCHCR1	0.05	1.03	0.696	0.875	0	-0.21	-1.16	0.0782	0.144	0	-0.26	-1.19	0.0415	0.101	0	4.86	4.9	4.65
ENSG00000204540	PSORS1C1	psoriasis susceptibility 1 candidate 1 [Source:HGNC Symbol;Acc:HGNC:17202]	HGNC:17202	PSORS1C1	0.65	1.57	0.359	0.678	0	0.67	1.59	0.32	0.427	0	0.02	1.01	0.981	0.99	0	0.39	1.04	1.06
ENSG00000204560	DHX16	DEAH-box helicase 16 [Source:HGNC Symbol;Acc:HGNC:2739]	HGNC:2739	DHX16	-0.05	-1.04	0.553	0.798	0	-0.04	-1.03	0.597	0.688	0	0.01	1.01	0.92	0.954	0	5.05	5	5.01
ENSG00000204564	C6orf136	chromosome 6 open reading frame 136 [Source:HGNC Symbol;Acc:HGNC:21301]	HGNC:21301	C6orf136	-0.06	-1.04	0.688	0.87	0	-0.88	-1.84	2.55e-05	0.000458	0	-0.82	-1.77	7.5e-05	0.00113	0	5.39	5.33	4.51
ENSG00000204568	MRPS18B	mitochondrial ribosomal protein S18B [Source:HGNC Symbol;Acc:HGNC:14516]	HGNC:14516	MRPS18B	0.09	1.06	0.395	0.704	0	-0.21	-1.16	0.0451	0.0955	0	-0.3	-1.23	0.00915	0.0326	0	5.77	5.86	5.56
ENSG00000204569	PPP1R10	protein phosphatase 1 regulatory subunit 10 [Source:HGNC Symbol;Acc:HGNC:9284]	HGNC:9284	PPP1R10	-0.06	-1.04	0.484	0.758	0	-0.18	-1.14	0.0419	0.0904	0	-0.12	-1.09	0.175	0.301	0	6.99	6.93	6.8
ENSG00000204574	ABCF1	ATP binding cassette subfamily F member 1 [Source:HGNC Symbol;Acc:HGNC:70]	HGNC:70	ABCF1	0.1	1.07	0.188	0.543	0	0.07	1.05	0.36	0.469	0	-0.04	-1.03	0.618	0.74	0	5.93	6.03	5.99
ENSG00000204576	PRR3	proline rich 3 [Source:HGNC Symbol;Acc:HGNC:21149]	HGNC:21149	PRR3	-0.44	-1.35	0.0036	0.236	0	-0.06	-1.04	0.632	0.717	0	0.38	1.3	0.00759	0.0283	0	2.8	2.37	2.75
ENSG00000204577	LILRB3	leukocyte immunoglobulin like receptor B3 [Source:HGNC Symbol;Acc:HGNC:6607]	HGNC:6607	LILRB3	-0.11	-1.08	0.841	0.939	0	3.1	8.55	3.26e-05	0.000537	1	3.21	9.23	3.23e-05	0.000664	1	0.44	0.33	3.54
ENSG00000204577	LILRB3	leukocyte immunoglobulin like receptor B3 [Source:HGNC Symbol;Acc:HGNC:6607]	HGNC:6607	LILRB3	-0.11	-1.08	0.841	0.939	0	3.1	8.55	3.26e-05	0.000537	1	3.21	9.23	3.23e-05	0.000664	1	0.44	0.33	3.54
ENSG00000204577	LILRB3	leukocyte immunoglobulin like receptor B3 [Source:HGNC Symbol;Acc:HGNC:6607]	HGNC:6607	LILRB3	-0.11	-1.08	0.841	0.939	0	3.1	8.55	3.26e-05	0.000537	1	3.21	9.23	3.23e-05	0.000664	1	0.44	0.33	3.54
ENSG00000204577	LILRB3	leukocyte immunoglobulin like receptor B3 [Source:HGNC Symbol;Acc:HGNC:6607]	HGNC:6607	LILRB3	-0.11	-1.08	0.841	0.939	0	3.1	8.55	3.26e-05	0.000537	1	3.21	9.23	3.23e-05	0.000664	1	0.44	0.33	3.54
ENSG00000204580	DDR1	discoidin domain receptor tyrosine kinase 1 [Source:HGNC Symbol;Acc:HGNC:2730]	HGNC:2730	DDR1	0.3	1.23	0.0372	0.361	0	-0.28	-1.21	0.0413	0.0894	0	-0.58	-1.5	0.000484	0.00396	0	8.34	8.64	8.06
ENSG00000204588	LINC01123	long intergenic non-protein coding RNA 1123 [Source:HGNC Symbol;Acc:HGNC:49269]	HGNC:49269	LINC01123	-1.03	-2.05	0.0138	0.304	0	-1.17	-2.26	0.00437	0.0172	-1	-0.14	-1.1	0.699	0.803	0	2.18	1.15	1.01
ENSG00000204590	GNL1	G protein nucleolar 1 (putative) [Source:HGNC Symbol;Acc:HGNC:4413]	HGNC:4413	GNL1	0.05	1.04	0.619	0.833	0	0.2	1.15	0.0537	0.109	0	0.15	1.11	0.152	0.271	0	5.14	5.19	5.34
ENSG00000204592	HLA-E	major histocompatibility complex, class I, E [Source:HGNC Symbol;Acc:HGNC:4962]	HGNC:4962	HLA-E	0.33	1.26	0.138	0.488	0	1.04	2.06	0.000138	0.00145	1	0.71	1.63	0.00415	0.0183	0	9.01	9.34	10.05
ENSG00000204599	TRIM39	tripartite motif containing 39 [Source:HGNC Symbol;Acc:HGNC:10065]	HGNC:10065	TRIM39	-0.08	-1.06	0.476	0.754	0	-0.02	-1.02	0.823	0.871	0	0.06	1.04	0.604	0.727	0	2.58	2.5	2.56
ENSG00000204604	ZNF468	zinc finger protein 468 [Source:HGNC Symbol;Acc:HGNC:33105]	HGNC:33105	ZNF468	0.13	1.09	0.198	0.549	0	-0.19	-1.14	0.049	0.102	0	-0.31	-1.24	0.00381	0.0171	0	4.75	4.87	4.56
ENSG00000204610	TRIM15	tripartite motif containing 15 [Source:HGNC Symbol;Acc:HGNC:16284]	HGNC:16284	TRIM15	0.36	1.28	0.141	0.491	0	0.56	1.48	0.0209	0.0538	0	0.2	1.15	0.375	0.521	0	4.44	4.8	5.01
ENSG00000204611	ZNF616	zinc finger protein 616 [Source:HGNC Symbol;Acc:HGNC:28062]	HGNC:28062	ZNF616	-0.05	-1.04	0.643	0.846	0	-0.31	-1.24	0.0127	0.0372	0	-0.25	-1.19	0.0391	0.0965	0	3.53	3.48	3.23
ENSG00000204613	TRIM10	tripartite motif containing 10 [Source:HGNC Symbol;Acc:HGNC:10072]	HGNC:10072	TRIM10	-0.12	-1.08	0.406	0.71	0	-0.59	-1.5	0.000422	0.00321	0	-0.47	-1.39	0.00311	0.0149	0	2.32	2.2	1.73
ENSG00000204614	TRIM40	tripartite motif containing 40 [Source:HGNC Symbol;Acc:HGNC:18736]	HGNC:18736	TRIM40	0.75	1.69	0.169	0.52	0	1.99	3.98	0.00117	0.00663	1	1.24	2.36	0.0281	0.0752	0	1.47	2.22	3.46
ENSG00000204616	TRIM31	tripartite motif containing 31 [Source:HGNC Symbol;Acc:HGNC:16289]	HGNC:16289	TRIM31	0.41	1.33	0.303	0.638	0	0.55	1.46	0.151	0.24	0	0.14	1.1	0.716	0.816	0	5.96	6.37	6.51
ENSG00000204618	RNF39	ring finger protein 39 [Source:HGNC Symbol;Acc:HGNC:18064]	HGNC:18064	RNF39	-0.33	-1.26	0.109	0.454	0	-0.07	-1.05	0.694	0.769	0	0.26	1.2	0.191	0.321	0	1.4	1.07	1.33
ENSG00000204619	PPP1R11	protein phosphatase 1 regulatory inhibitor subunit 11 [Source:HGNC Symbol;Acc:HGNC:9285]	HGNC:9285	PPP1R11	0.03	1.02	0.819	0.929	0	-0.1	-1.07	0.378	0.487	0	-0.13	-1.1	0.282	0.427	0	6.52	6.55	6.42
ENSG00000204623	ZNRD1ASP	zinc ribbon domain containing 1 antisense, pseudogene [Source:HGNC Symbol;Acc:HGNC:13924]	HGNC:13924	ZNRD1ASP	-1	-1.99	0.0114	0.291	0	-1.18	-2.27	0.00249	0.0114	-1	-0.19	-1.14	0.577	0.705	0	2.49	1.5	1.31
ENSG00000204628	RACK1	receptor for activated C kinase 1 [Source:HGNC Symbol;Acc:HGNC:4399]	HGNC:4399	RACK1	0.01	1	0.96	0.983	0	-0.09	-1.07	0.381	0.49	0	-0.1	-1.07	0.37	0.516	0	9.93	9.93	9.83
ENSG00000204632	HLA-G	major histocompatibility complex, class I, G [Source:HGNC Symbol;Acc:HGNC:4964]	HGNC:4964	HLA-G	0.76	1.7	0.316	0.649	0	1.77	3.4	0.0233	0.0584	0	1	2	0.184	0.313	0	1.31	2.07	3.07
ENSG00000204634	TBC1D8	TBC1 domain family member 8 [Source:HGNC Symbol;Acc:HGNC:17791]	HGNC:17791	TBC1D8	-0.15	-1.11	0.372	0.688	0	0.46	1.38	0.00957	0.0303	0	0.61	1.53	0.00182	0.0102	0	3.82	3.66	4.28
ENSG00000204642	HLA-F	major histocompatibility complex, class I, F [Source:HGNC Symbol;Acc:HGNC:4963]	HGNC:4963	HLA-F	0.48	1.39	0.318	0.651	0	1.58	2.99	0.00286	0.0127	1	1.1	2.15	0.029	0.0769	0	4.98	5.46	6.56
ENSG00000204650	LINC02210	long intergenic non-protein coding RNA 2210 [Source:HGNC Symbol;Acc:HGNC:26327]	HGNC:26327	LINC02210	-0.32	-1.25	0.0686	0.402	0	-0.2	-1.15	0.212	0.311	0	0.12	1.09	0.457	0.6	0	2.95	2.63	2.75
ENSG00000204673	AKT1S1	AKT1 substrate 1 [Source:HGNC Symbol;Acc:HGNC:28426]	HGNC:28426	AKT1S1	0.04	1.03	0.652	0.85	0	-0.05	-1.03	0.613	0.701	0	-0.09	-1.06	0.347	0.493	0	5.9	5.94	5.85
ENSG00000204681	GABBR1	gamma-aminobutyric acid type B receptor subunit 1 [Source:HGNC Symbol;Acc:HGNC:4070]	HGNC:4070	GABBR1	-1.46	-2.75	0.0157	0.312	0	-0.54	-1.46	0.294	0.401	0	0.92	1.89	0.0979	0.195	0	2.57	1.11	2.02
ENSG00000204685	STARD7-AS1	STARD7 antisense RNA 1 [Source:HGNC Symbol;Acc:HGNC:40827]	HGNC:40827	STARD7-AS1	-0.3	-1.23	0.106	0.451	0	-0.47	-1.39	0.0118	0.0352	0	-0.17	-1.13	0.321	0.468	0	2.27	1.97	1.8
ENSG00000204713	TRIM27	tripartite motif containing 27 [Source:HGNC Symbol;Acc:HGNC:9975]	HGNC:9975	TRIM27	0.02	1.01	0.826	0.932	0	0.36	1.29	0.000739	0.00476	0	0.34	1.27	0.00152	0.00897	0	5.53	5.55	5.89
ENSG00000204764	RANBP17	RAN binding protein 17 [Source:HGNC Symbol;Acc:HGNC:14428]	HGNC:14428	RANBP17	-0.27	-1.2	0.232	0.579	0	-0.11	-1.08	0.603	0.692	0	0.16	1.12	0.455	0.598	0	2.77	2.5	2.66
ENSG00000204789	ZNF204P	zinc finger protein 204, pseudogene [Source:HGNC Symbol;Acc:HGNC:12995]	HGNC:12995	ZNF204P	0	-1	0.995	0.998	0	-0.62	-1.54	0.0115	0.0346	0	-0.62	-1.54	0.0141	0.0448	0	1.86	1.86	1.24
ENSG00000204792	LINC01291	long intergenic non-protein coding RNA 1291 [Source:HGNC Symbol;Acc:HGNC:50358]	HGNC:50358	LINC01291	-0.47	-1.39	0.795	0.918	0	-0.54	-1.46	0.749	0.813	0	-0.07	-1.05	0.966	0.98	0	1.58	1.11	1.04
ENSG00000204839	MROH6	maestro heat like repeat family member 6 [Source:HGNC Symbol;Acc:HGNC:27814]	HGNC:27814	MROH6	0.16	1.12	0.664	0.857	0	0.79	1.73	0.0342	0.0776	0	0.63	1.55	0.0913	0.185	0	3.02	3.17	3.81
ENSG00000204842	ATXN2	ataxin 2 [Source:HGNC Symbol;Acc:HGNC:10555]	HGNC:10555	ATXN2	0.02	1.02	0.872	0.95	0	-0.24	-1.18	0.103	0.177	0	-0.26	-1.2	0.0848	0.175	0	5.83	5.85	5.59
ENSG00000204843	DCTN1	dynactin subunit 1 [Source:HGNC Symbol;Acc:HGNC:2711]	HGNC:2711	DCTN1	0.07	1.05	0.38	0.694	0	-0.07	-1.05	0.386	0.494	0	-0.14	-1.1	0.0945	0.189	0	6.8	6.87	6.73
ENSG00000204852	TCTN1	tectonic family member 1 [Source:HGNC Symbol;Acc:HGNC:26113]	HGNC:26113	TCTN1	-0.42	-1.34	0.0772	0.415	0	0.41	1.33	0.0666	0.128	0	0.83	1.78	0.0017	0.00971	0	2.67	2.25	3.08
ENSG00000204856	FAM216A	family with sequence similarity 216 member A [Source:HGNC Symbol;Acc:HGNC:30180]	HGNC:30180	FAM216A	-0.77	-1.71	0.00814	0.277	0	-0.1	-1.07	0.68	0.757	0	0.67	1.6	0.0154	0.0478	0	0.94	0.17	0.84
ENSG00000204859	ZBTB48	zinc finger and BTB domain containing 48 [Source:HGNC Symbol;Acc:HGNC:4930]	HGNC:4930	ZBTB48	-0.42	-1.34	0.0211	0.331	0	-0.59	-1.51	0.00168	0.00858	0	-0.17	-1.13	0.294	0.44	0	4.28	3.86	3.69
ENSG00000204860	FAM201A	family with sequence similarity 201 member A [Source:HGNC Symbol;Acc:HGNC:27239]	HGNC:27239	FAM201A	-0.17	-1.12	0.408	0.711	0	-0.12	-1.09	0.513	0.615	0	0.04	1.03	0.823	0.893	0	2.07	1.9	1.94
ENSG00000204872	NAT8B	N-acetyltransferase 8B (putative, gene/pseudogene) [Source:HGNC Symbol;Acc:HGNC:30235]	HGNC:30235	NAT8B	-0.93	-1.9	0.113	0.458	0	-4.39	-20.91	7.84e-07	5e-05	-1	-3.46	-10.99	1.61e-05	0.000426	-1	1.44	0.52	-2.94
ENSG00000204876	AC021218.1	novel transcript			4.33	20.13	0.00126	0.199	0	5.71	52.2	6.43e-05	0.000859	1	1.37	2.59	0.209	0.343	0	-1.84	2.49	3.87
ENSG00000204889	KRT40	keratin 40 [Source:HGNC Symbol;Acc:HGNC:26707]	HGNC:26707	KRT40	-0.97	-1.96	0.156	0.509	0	-0.99	-1.99	0.126	0.208	0	-0.02	-1.02	0.973	0.985	0	0.17	-0.8	-0.82
ENSG00000204899	MZT1	mitotic spindle organizing protein 1 [Source:HGNC Symbol;Acc:HGNC:33830]	HGNC:33830	MZT1	0.34	1.27	0.0517	0.381	0	0.63	1.54	0.00108	0.00625	0	0.28	1.22	0.0942	0.189	0	2.86	3.2	3.49
ENSG00000204920	ZNF155	zinc finger protein 155 [Source:HGNC Symbol;Acc:HGNC:12940]	HGNC:12940	ZNF155	-0.14	-1.1	0.624	0.835	0	-0.1	-1.07	0.714	0.785	0	0.04	1.03	0.88	0.928	0	0.75	0.61	0.65
ENSG00000204922	UQCC3	ubiquinol-cytochrome c reductase complex assembly factor 3 [Source:HGNC Symbol;Acc:HGNC:34399]	HGNC:34399	UQCC3	0.02	1.01	0.871	0.95	0	-0.35	-1.27	0.00503	0.019	0	-0.36	-1.29	0.00449	0.0193	0	2.62	2.64	2.27
ENSG00000204923	FBXO48	F-box protein 48 [Source:HGNC Symbol;Acc:HGNC:33857]	HGNC:33857	FBXO48	-0.05	-1.03	0.683	0.868	0	-0.66	-1.58	1.68e-05	0.000347	0	-0.61	-1.53	4.94e-05	0.000865	0	2.81	2.77	2.15
ENSG00000204933	CD177P1	CD177 molecule pseudogene 1 [Source:HGNC Symbol;Acc:HGNC:34508]	HGNC:34508	CD177P1	1.23	2.35	0.156	0.509	0	-0.04	-1.02	0.964	0.975	0	-1.27	-2.41	0.136	0.25	0	1.25	2.49	1.22
ENSG00000204936	CD177	CD177 molecule [Source:HGNC Symbol;Acc:HGNC:30072]	HGNC:30072	CD177	0.77	1.7	0.202	0.551	0	-0.52	-1.43	0.356	0.465	0	-1.28	-2.43	0.0378	0.0941	0	7.84	8.61	7.33
ENSG00000204946	ZNF783	zinc finger family member 783 [Source:HGNC Symbol;Acc:HGNC:27222]	HGNC:27222	ZNF783	-0.1	-1.07	0.415	0.716	0	-0.18	-1.13	0.139	0.224	0	-0.08	-1.05	0.523	0.659	0	3.71	3.61	3.53
ENSG00000204947	ZNF425	zinc finger protein 425 [Source:HGNC Symbol;Acc:HGNC:20690]	HGNC:20690	ZNF425	0.28	1.21	0.096	0.439	0	0.06	1.05	0.666	0.745	0	-0.21	-1.16	0.181	0.309	0	0.73	1.01	0.8
ENSG00000204954	C12orf73	chromosome 12 open reading frame 73 [Source:HGNC Symbol;Acc:HGNC:34450]	HGNC:34450	C12orf73	-0.08	-1.06	0.414	0.716	0	0.02	1.02	0.804	0.857	0	0.11	1.08	0.286	0.431	0	2.32	2.23	2.34
ENSG00000204959	ARHGEF34P	Rho guanine nucleotide exchange factor 34, pseudogene [Source:HGNC Symbol;Acc:HGNC:38086]	HGNC:38086	ARHGEF34P	-0.02	-1.01	0.956	0.982	0	-0.75	-1.68	0.0338	0.0769	0	-0.73	-1.66	0.0438	0.105	0	4.21	4.19	3.46
ENSG00000204977	TRIM13	tripartite motif containing 13 [Source:HGNC Symbol;Acc:HGNC:9976]	HGNC:9976	TRIM13	0.06	1.04	0.557	0.799	0	-0.18	-1.13	0.0859	0.155	0	-0.24	-1.18	0.0309	0.0806	0	5.21	5.27	5.03
ENSG00000204991	SPIRE2	spire type actin nucleation factor 2 [Source:HGNC Symbol;Acc:HGNC:30623]	HGNC:30623	SPIRE2	-0.1	-1.07	0.558	0.8	0	-0.79	-1.73	0.000144	0.00149	0	-0.69	-1.61	0.000622	0.00475	0	5.99	5.9	5.21
ENSG00000205038	PKHD1L1	PKHD1 like 1 [Source:HGNC Symbol;Acc:HGNC:20313]	HGNC:20313	PKHD1L1	-0.94	-1.91	0.128	0.477	0	0.64	1.56	0.261	0.365	0	1.58	2.98	0.0145	0.0457	1	1.65	0.72	2.29
ENSG00000205045	SLFN12L	schlafen family member 12 like [Source:HGNC Symbol;Acc:HGNC:33920]	HGNC:33920	SLFN12L	-0.65	-1.57	0.354	0.675	0	0.52	1.43	0.431	0.538	0	1.17	2.25	0.099	0.196	0	0.15	-0.5	0.67
ENSG00000205056	LINC02397	long intergenic non-protein coding RNA 2397 [Source:HGNC Symbol;Acc:HGNC:53323]	HGNC:53323	LINC02397	-1.37	-2.59	0.233	0.58	0	1.68	3.19	0.129	0.212	0	3.05	8.27	0.0133	0.0428	1	0.14	-1.23	1.82
ENSG00000205060	SLC35B4	solute carrier family 35 member B4 [Source:HGNC Symbol;Acc:HGNC:20584]	HGNC:20584	SLC35B4	-0.01	-1.01	0.888	0.957	0	0.34	1.27	0.00333	0.0142	0	0.36	1.28	0.00315	0.015	0	3.2	3.19	3.55
ENSG00000205078	SYCE1L	synaptonemal complex central element protein 1 like [Source:HGNC Symbol;Acc:HGNC:37236]	HGNC:37236	SYCE1L	0.19	1.14	0.45	0.737	0	-0.16	-1.12	0.486	0.589	0	-0.35	-1.27	0.159	0.28	0	1.1	1.29	0.94
ENSG00000205084	TMEM231	transmembrane protein 231 [Source:HGNC Symbol;Acc:HGNC:37234]	HGNC:37234	TMEM231	0.01	1.01	0.963	0.985	0	0.55	1.47	0.00614	0.022	0	0.54	1.46	0.00837	0.0305	0	1.99	2	2.54
ENSG00000205089	CCNI2	cyclin I family member 2 [Source:HGNC Symbol;Acc:HGNC:33869]	HGNC:33869	CCNI2	0.37	1.3	0.0516	0.381	0	0.14	1.1	0.408	0.516	0	-0.23	-1.18	0.195	0.326	0	3.02	3.4	3.16
ENSG00000205133	TRIQK	triple QxxK/R motif containing [Source:HGNC Symbol;Acc:HGNC:27828]	HGNC:27828	TRIQK	0.1	1.08	0.629	0.838	0	-0.27	-1.21	0.193	0.289	0	-0.38	-1.3	0.0889	0.181	0	5.31	5.41	5.03
ENSG00000205138	SDHAF1	succinate dehydrogenase complex assembly factor 1 [Source:HGNC Symbol;Acc:HGNC:33867]	HGNC:33867	SDHAF1	-0.02	-1.01	0.866	0.948	0	-0.1	-1.07	0.393	0.501	0	-0.08	-1.06	0.511	0.649	0	4.01	3.99	3.91
ENSG00000205155	PSENEN	presenilin enhancer, gamma-secretase subunit [Source:HGNC Symbol;Acc:HGNC:30100]	HGNC:30100	PSENEN	0.16	1.12	0.25	0.598	0	0.39	1.31	0.00782	0.0262	0	0.23	1.17	0.0985	0.196	0	3.4	3.56	3.79
ENSG00000205181	LINC00654	long intergenic non-protein coding RNA 654 [Source:HGNC Symbol;Acc:HGNC:27154]	HGNC:27154	LINC00654	0.19	1.14	0.575	0.809	0	-0.38	-1.3	0.252	0.356	0	-0.57	-1.49	0.103	0.202	0	3.27	3.47	2.89
ENSG00000205189	ZBTB10	zinc finger and BTB domain containing 10 [Source:HGNC Symbol;Acc:HGNC:30953]	HGNC:30953	ZBTB10	-0.05	-1.03	0.784	0.912	0	-0.7	-1.62	0.000523	0.00373	0	-0.65	-1.57	0.00121	0.00769	0	6.22	6.17	5.52
ENSG00000205208	C4orf46	chromosome 4 open reading frame 46 [Source:HGNC Symbol;Acc:HGNC:27320]	HGNC:27320	C4orf46	0.13	1.09	0.301	0.636	0	0.22	1.17	0.0643	0.125	0	0.1	1.07	0.415	0.56	0	3.25	3.38	3.48
ENSG00000205213	LGR4	leucine rich repeat containing G protein-coupled receptor 4 [Source:HGNC Symbol;Acc:HGNC:13299]	HGNC:13299	LGR4	0.21	1.15	0.199	0.549	0	-0.38	-1.31	0.0186	0.0493	0	-0.59	-1.51	0.00147	0.00876	0	7.42	7.62	7.03
ENSG00000205220	PSMB10	proteasome 20S subunit beta 10 [Source:HGNC Symbol;Acc:HGNC:9538]	HGNC:9538	PSMB10	0.31	1.24	0.102	0.446	0	0.71	1.63	0.000881	0.00539	0	0.4	1.32	0.0386	0.0956	0	4.47	4.78	5.18
ENSG00000205250	E2F4	E2F transcription factor 4 [Source:HGNC Symbol;Acc:HGNC:3118]	HGNC:3118	E2F4	-0.05	-1.03	0.512	0.776	0	0	-1	0.959	0.971	0	0.04	1.03	0.532	0.666	0	6.1	6.05	6.1
ENSG00000205268	PDE7A	phosphodiesterase 7A [Source:HGNC Symbol;Acc:HGNC:8791]	HGNC:8791	PDE7A	-0.5	-1.42	0.121	0.47	0	0.48	1.39	0.118	0.198	0	0.98	1.98	0.00528	0.0217	0	4.69	4.18	5.17
ENSG00000205269	TMEM170B	transmembrane protein 170B [Source:HGNC Symbol;Acc:HGNC:34244]	HGNC:34244	TMEM170B	0.08	1.06	0.772	0.909	0	0.74	1.67	0.0148	0.0416	0	0.65	1.57	0.0318	0.0823	0	1.65	1.74	2.39
ENSG00000205277	MUC12	mucin 12, cell surface associated [Source:HGNC Symbol;Acc:HGNC:7510]	HGNC:7510	MUC12	-0.61	-1.53	0.168	0.519	0	0.57	1.49	0.168	0.259	0	1.18	2.27	0.0119	0.0394	1	7.89	7.28	8.47
ENSG00000205302	SNX2	sorting nexin 2 [Source:HGNC Symbol;Acc:HGNC:11173]	HGNC:11173	SNX2	0.1	1.07	0.374	0.69	0	0.15	1.11	0.162	0.252	0	0.05	1.04	0.635	0.753	0	5.57	5.67	5.72
ENSG00000205309	NT5M	5',3'-nucleotidase, mitochondrial [Source:HGNC Symbol;Acc:HGNC:15769]	HGNC:15769	NT5M	-0.34	-1.27	0.179	0.531	0	-1.02	-2.03	0.000542	0.00383	-1	-0.68	-1.6	0.0124	0.0407	0	0.68	0.34	-0.34
ENSG00000205336	ADGRG1	adhesion G protein-coupled receptor G1 [Source:HGNC Symbol;Acc:HGNC:4512]	HGNC:4512	ADGRG1	0.13	1.1	0.349	0.672	0	0.11	1.08	0.424	0.531	0	-0.03	-1.02	0.845	0.907	0	6.9	7.04	7.01
ENSG00000205339	IPO7	importin 7 [Source:HGNC Symbol;Acc:HGNC:9852]	HGNC:9852	IPO7	0.13	1.1	0.229	0.577	0	0.06	1.04	0.535	0.635	0	-0.07	-1.05	0.51	0.648	0	7.38	7.51	7.44
ENSG00000205352	PRR13	proline rich 13 [Source:HGNC Symbol;Acc:HGNC:24528]	HGNC:24528	PRR13	0.13	1.09	0.353	0.674	0	-0.51	-1.42	0.00116	0.00659	0	-0.63	-1.55	0.000235	0.00243	0	6.87	7	6.37
ENSG00000205356	TECPR1	tectonin beta-propeller repeat containing 1 [Source:HGNC Symbol;Acc:HGNC:22214]	HGNC:22214	TECPR1	0.08	1.05	0.479	0.756	0	0.36	1.28	0.00293	0.0129	0	0.28	1.21	0.0161	0.0493	0	5.2	5.28	5.56
ENSG00000205358	MT1H	metallothionein 1H [Source:HGNC Symbol;Acc:HGNC:7400]	HGNC:7400	MT1H	-0.79	-1.73	0.277	0.619	0	-3.13	-8.77	0.000323	0.00264	-1	-2.34	-5.07	0.00411	0.0181	-1	3.84	3.05	0.71
ENSG00000205362	MT1A	metallothionein 1A [Source:HGNC Symbol;Acc:HGNC:7393]	HGNC:7393	MT1A	-1.3	-2.45	0.246	0.594	0	-1.78	-3.44	0.0983	0.172	0	-0.49	-1.4	0.647	0.763	0	0.53	-0.76	-1.25
ENSG00000205364	MT1M	metallothionein 1M [Source:HGNC Symbol;Acc:HGNC:14296]	HGNC:14296	MT1M	-1.89	-3.7	0.0909	0.433	0	-3.57	-11.86	0.00271	0.0122	-1	-1.68	-3.2	0.12	0.228	0	5.02	3.13	1.46
ENSG00000205403	CFI	complement factor I [Source:HGNC Symbol;Acc:HGNC:5394]	HGNC:5394	CFI	2.35	5.1	0.00701	0.267	0	3.89	14.85	7.42e-05	0.00095	1	1.54	2.91	0.0513	0.119	0	-2.67	-0.32	1.23
ENSG00000205413	SAMD9	sterile alpha motif domain containing 9 [Source:HGNC Symbol;Acc:HGNC:1348]	HGNC:1348	SAMD9	-0.08	-1.05	0.72	0.884	0	0.54	1.45	0.0148	0.0416	0	0.61	1.53	0.00853	0.0309	0	5.49	5.42	6.03
ENSG00000205423	CNEP1R1	CTD nuclear envelope phosphatase 1 regulatory subunit 1 [Source:HGNC Symbol;Acc:HGNC:26759]	HGNC:26759	CNEP1R1	0.07	1.05	0.372	0.688	0	0.2	1.15	0.016	0.0441	0	0.13	1.09	0.11	0.213	0	3.73	3.81	3.94
ENSG00000205436	EXOC3L4	exocyst complex component 3 like 4 [Source:HGNC Symbol;Acc:HGNC:20120]	HGNC:20120	EXOC3L4	-0.01	-1	0.981	0.992	0	-0.1	-1.07	0.703	0.776	0	-0.09	-1.07	0.73	0.826	0	2.46	2.45	2.36
ENSG00000205464	ATP6AP1L	ATPase H+ transporting accessory protein 1 like [Source:HGNC Symbol;Acc:HGNC:28091]	HGNC:28091	ATP6AP1L	-0.65	-1.57	0.109	0.454	0	-1.31	-2.47	0.00279	0.0124	-1	-0.65	-1.57	0.102	0.201	0	0.7	0.05	-0.61
ENSG00000205476	CCDC85C	coiled-coil domain containing 85C [Source:HGNC Symbol;Acc:HGNC:35459]	HGNC:35459	CCDC85C	0.21	1.16	0.115	0.461	0	-0.32	-1.25	0.0163	0.0447	0	-0.54	-1.45	0.000671	0.00499	0	6.14	6.35	5.81
ENSG00000205485	AC004980.1	pseudogene similar to part of postmeiotic segregation increased 2-like 3 PMS2L3			-0.26	-1.2	0.548	0.795	0	-0.71	-1.64	0.095	0.167	0	-0.45	-1.37	0.29	0.435	0	2.38	2.12	1.66
ENSG00000205502	C2CD4B	C2 calcium dependent domain containing 4B [Source:HGNC Symbol;Acc:HGNC:33628]	HGNC:33628	C2CD4B	0.38	1.3	0.304	0.639	0	2.52	5.74	3.49e-06	0.000122	1	2.14	4.4	2.96e-05	0.00064	1	0.79	1.17	3.31
ENSG00000205517	RGL3	ral guanine nucleotide dissociation stimulator like 3 [Source:HGNC Symbol;Acc:HGNC:30282]	HGNC:30282	RGL3	-1.02	-2.03	0.0678	0.401	0	0.56	1.48	0.266	0.371	0	1.58	2.99	0.00716	0.027	1	1.7	0.68	2.26
ENSG00000205531	NAP1L4	nucleosome assembly protein 1 like 4 [Source:HGNC Symbol;Acc:HGNC:7640]	HGNC:7640	NAP1L4	0	-1	0.974	0.99	0	0.09	1.07	0.214	0.313	0	0.1	1.07	0.218	0.354	0	6.4	6.4	6.5
ENSG00000205534	SMG1P2	SMG1 pseudogene 2 [Source:HGNC Symbol;Acc:HGNC:49859]	HGNC:49859	SMG1P2	-0.45	-1.36	0.0314	0.35	0	-0.76	-1.69	0.000729	0.00472	0	-0.31	-1.24	0.108	0.21	0	1.63	1.18	0.87
ENSG00000205542	TMSB4X	thymosin beta 4 X-linked [Source:HGNC Symbol;Acc:HGNC:11881]	HGNC:11881	TMSB4X	-0.08	-1.06	0.703	0.877	0	0.16	1.12	0.433	0.54	0	0.24	1.18	0.258	0.4	0	9.95	9.86	10.11
ENSG00000205544	TMEM256	transmembrane protein 256 [Source:HGNC Symbol;Acc:HGNC:28618]	HGNC:28618	TMEM256	0.17	1.12	0.299	0.634	0	0.04	1.03	0.8	0.854	0	-0.13	-1.1	0.406	0.552	0	2.34	2.51	2.37
ENSG00000205559	CHKB-DT	CHKB divergent transcript [Source:HGNC Symbol;Acc:HGNC:40146]	HGNC:40146	CHKB-DT	0.16	1.11	0.528	0.785	0	-0.14	-1.1	0.558	0.654	0	-0.29	-1.22	0.235	0.374	0	0.33	0.49	0.19
ENSG00000205571	SMN2	survival of motor neuron 2, centromeric [Source:HGNC Symbol;Acc:HGNC:11118]	HGNC:11118	SMN2	1.84	3.58	0.0503	0.381	0	1.71	3.28	0.0522	0.106	0	-0.13	-1.09	0.883	0.93	0	-0.56	1.28	1.15
ENSG00000205571	SMN2	survival of motor neuron 2, centromeric [Source:HGNC Symbol;Acc:HGNC:11118]	HGNC:11118	SMN2	1.84	3.58	0.0503	0.381	0	1.71	3.28	0.0522	0.106	0	-0.13	-1.09	0.883	0.93	0	-0.56	1.28	1.15
ENSG00000205581	HMGN1	high mobility group nucleosome binding domain 1 [Source:HGNC Symbol;Acc:HGNC:4984]	HGNC:4984	HMGN1	0.02	1.01	0.822	0.93	0	0.1	1.07	0.221	0.321	0	0.08	1.06	0.333	0.479	0	7	7.02	7.1
ENSG00000205593	DENND6B	DENN domain containing 6B [Source:HGNC Symbol;Acc:HGNC:32690]	HGNC:32690	DENND6B	-0.52	-1.44	0.0895	0.431	0	0.22	1.17	0.421	0.528	0	0.75	1.68	0.0183	0.0544	0	2.19	1.67	2.41
ENSG00000205609	EIF3CL	eukaryotic translation initiation factor 3 subunit C like [Source:HGNC Symbol;Acc:HGNC:26347]	HGNC:26347	EIF3CL	0.54	1.45	0.129	0.478	0	0.6	1.51	0.0767	0.142	0	0.06	1.04	0.852	0.911	0	2.26	2.8	2.86
ENSG00000205611	LINC01597	long intergenic non-protein coding RNA 1597 [Source:HGNC Symbol;Acc:HGNC:51594]	HGNC:51594	LINC01597	0.87	1.83	0.502	0.769	0	0.43	1.35	0.725	0.794	0	-0.45	-1.36	0.723	0.822	0	-1.18	-0.3	-0.75
ENSG00000205622	AP001042.1	novel transcript			-0.5	-1.41	0.0311	0.35	0	-0.17	-1.12	0.409	0.517	0	0.33	1.26	0.123	0.232	0	1.75	1.25	1.58
ENSG00000205629	LCMT1	leucine carboxyl methyltransferase 1 [Source:HGNC Symbol;Acc:HGNC:17557]	HGNC:17557	LCMT1	0.21	1.15	0.0673	0.401	0	-0.41	-1.33	0.000907	0.00549	0	-0.61	-1.53	2.95e-05	0.000638	0	4.96	5.16	4.55
ENSG00000205643	CDPF1	cysteine rich DPF motif domain containing 1 [Source:HGNC Symbol;Acc:HGNC:33710]	HGNC:33710	CDPF1	-0.02	-1.01	0.836	0.937	0	-0.16	-1.12	0.059	0.117	0	-0.15	-1.11	0.0985	0.196	0	2.18	2.17	2.02
ENSG00000205659	LIN52	lin-52 DREAM MuvB core complex component [Source:HGNC Symbol;Acc:HGNC:19856]	HGNC:19856	LIN52	-0.13	-1.09	0.265	0.61	0	0.32	1.25	0.00837	0.0275	0	0.45	1.37	0.000995	0.00664	0	2.86	2.73	3.18
ENSG00000205683	DPF3	double PHD fingers 3 [Source:HGNC Symbol;Acc:HGNC:17427]	HGNC:17427	DPF3	0.2	1.15	0.232	0.579	0	-0.46	-1.38	0.00799	0.0266	0	-0.66	-1.58	0.0008	0.00571	0	3.61	3.81	3.15
ENSG00000205707	ETFRF1	electron transfer flavoprotein regulatory factor 1 [Source:HGNC Symbol;Acc:HGNC:27052]	HGNC:27052	ETFRF1	0	-1	0.996	0.998	0	-0.07	-1.05	0.448	0.554	0	-0.07	-1.05	0.466	0.609	0	3.29	3.29	3.22
ENSG00000205726	ITSN1	intersectin 1 [Source:HGNC Symbol;Acc:HGNC:6183]	HGNC:6183	ITSN1	0.17	1.12	0.275	0.618	0	-0.7	-1.63	0.000186	0.00178	0	-0.87	-1.83	3.24e-05	0.000665	0	5.3	5.47	4.6
ENSG00000205730	ITPRIPL2	ITPRIP like 2 [Source:HGNC Symbol;Acc:HGNC:27257]	HGNC:27257	ITPRIPL2	0.21	1.15	0.079	0.416	0	0.06	1.05	0.541	0.64	0	-0.14	-1.1	0.201	0.334	0	5.83	6.04	5.89
ENSG00000205744	DENND1C	DENN domain containing 1C [Source:HGNC Symbol;Acc:HGNC:26225]	HGNC:26225	DENND1C	-0.29	-1.22	0.0548	0.385	0	-0.5	-1.41	0.00164	0.00843	0	-0.21	-1.16	0.128	0.239	0	6.27	5.98	5.77
ENSG00000205758	CRYZL1	crystallin zeta like 1 [Source:HGNC Symbol;Acc:HGNC:2420]	HGNC:2420	CRYZL1	-0.08	-1.05	0.464	0.746	0	-0.43	-1.34	0.000506	0.00366	0	-0.35	-1.27	0.00303	0.0146	0	3.99	3.92	3.57
ENSG00000205763	RP9P	RP9 pseudogene [Source:HGNC Symbol;Acc:HGNC:33969]	HGNC:33969	RP9P	-0.16	-1.12	0.426	0.723	0	-0.15	-1.11	0.431	0.538	0	0.01	1.01	0.954	0.974	0	1.47	1.3	1.31
ENSG00000205765	C5orf51	chromosome 5 open reading frame 51 [Source:HGNC Symbol;Acc:HGNC:27750]	HGNC:27750	C5orf51	0.12	1.09	0.213	0.563	0	0.21	1.16	0.0293	0.0691	0	0.09	1.07	0.33	0.476	0	5.31	5.43	5.52
ENSG00000205771	CATSPER2P1	cation channel sperm associated 2 pseudogene 1 [Source:HGNC Symbol;Acc:HGNC:31054]	HGNC:31054	CATSPER2P1	-0.39	-1.31	0.13	0.479	0	-0.23	-1.17	0.335	0.444	0	0.16	1.12	0.504	0.642	0	0.84	0.45	0.61
ENSG00000205808	PLPP6	phospholipid phosphatase 6 [Source:HGNC Symbol;Acc:HGNC:23682]	HGNC:23682	PLPP6	-0.01	-1.01	0.921	0.968	0	-0.24	-1.18	0.0545	0.11	0	-0.23	-1.17	0.0749	0.159	0	4.23	4.22	3.99
ENSG00000205809	KLRC2	killer cell lectin like receptor C2 [Source:HGNC Symbol;Acc:HGNC:6375]	HGNC:6375	KLRC2	-0.78	-1.71	0.557	0.799	0	-2.8	-6.94	0.0377	0.0834	0	-2.02	-4.05	0.131	0.243	0	1.09	0.31	-1.71
ENSG00000205810	KLRC3	killer cell lectin like receptor C3 [Source:HGNC Symbol;Acc:HGNC:6376]	HGNC:6376	KLRC3	-0.35	-1.28	0.625	0.836	0	-1.29	-2.45	0.073	0.137	0	-0.94	-1.92	0.195	0.326	0	-0.77	-1.12	-2.06
ENSG00000205871	RPS3AP47	RPS3A pseudogene 47 [Source:HGNC Symbol;Acc:HGNC:36744]	HGNC:36744	RPS3AP47	-0.11	-1.08	0.799	0.919	0	0.03	1.02	0.932	0.953	0	0.14	1.1	0.731	0.827	0	1.51	1.4	1.55
ENSG00000205885	C1RL-AS1	C1RL antisense RNA 1 [Source:HGNC Symbol;Acc:HGNC:27461]	HGNC:27461	C1RL-AS1	-0.41	-1.33	0.265	0.61	0	0.02	1.01	0.951	0.966	0	0.43	1.34	0.231	0.37	0	2.11	1.71	2.14
ENSG00000205903	ZNF316	zinc finger protein 316 [Source:HGNC Symbol;Acc:HGNC:13843]	HGNC:13843	ZNF316	0	1	0.984	0.992	0	-0.01	-1	0.96	0.972	0	-0.01	-1.01	0.945	0.969	0	5.11	5.11	5.11
ENSG00000205913	SRRM2-AS1	SRRM2 antisense RNA 1 [Source:HGNC Symbol;Acc:HGNC:44162]	HGNC:44162	SRRM2-AS1	-0.34	-1.26	0.107	0.452	0	-0.48	-1.39	0.0211	0.0541	0	-0.14	-1.1	0.468	0.61	0	0.75	0.42	0.28
ENSG00000205930	C21orf62-AS1	C21orf62 antisense RNA 1 [Source:HGNC Symbol;Acc:HGNC:1290]	HGNC:1290	C21orf62-AS1	-0.63	-1.55	0.0747	0.413	0	-1.03	-2.04	0.00502	0.019	-1	-0.4	-1.32	0.234	0.373	0	1.25	0.62	0.22
ENSG00000205937	RNPS1	RNA binding protein with serine rich domain 1 [Source:HGNC Symbol;Acc:HGNC:10080]	HGNC:10080	RNPS1	-0.08	-1.06	0.291	0.628	0	0.02	1.02	0.737	0.803	0	0.1	1.07	0.167	0.291	0	7.02	6.94	7.05
ENSG00000205978	NYNRIN	NYN domain and retroviral integrase containing [Source:HGNC Symbol;Acc:HGNC:20165]	HGNC:20165	NYNRIN	0.49	1.4	0.015	0.309	0	0.04	1.03	0.814	0.864	0	-0.45	-1.36	0.0203	0.0587	0	5.79	6.28	5.83
ENSG00000205981	DNAJC19	DnaJ heat shock protein family (Hsp40) member C19 [Source:HGNC Symbol;Acc:HGNC:30528]	HGNC:30528	DNAJC19	-0.05	-1.04	0.582	0.814	0	-0.27	-1.2	0.0101	0.0315	0	-0.21	-1.16	0.0375	0.0935	0	4.3	4.24	4.03
ENSG00000206053	JPT2	Jupiter microtubule associated homolog 2 [Source:HGNC Symbol;Acc:HGNC:14137]	HGNC:14137	JPT2	0.2	1.15	0.109	0.454	0	0.06	1.04	0.582	0.675	0	-0.14	-1.1	0.244	0.385	0	6.51	6.71	6.57
ENSG00000206075	SERPINB5	serpin family B member 5 [Source:HGNC Symbol;Acc:HGNC:8949]	HGNC:8949	SERPINB5	-0.76	-1.69	0.183	0.538	0	4.13	17.57	1.29e-06	6.5e-05	1	4.89	29.67	2.7e-07	3.99e-05	1	0.78	0.03	4.92
ENSG00000206149	HERC2P9	hect domain and RLD 2 pseudogene 9 [Source:HGNC Symbol;Acc:HGNC:30495]	HGNC:30495	HERC2P9	-0.6	-1.52	0.122	0.471	0	-0.72	-1.65	0.0547	0.11	0	-0.12	-1.09	0.741	0.833	0	2.77	2.17	2.05
ENSG00000206159	GYG2P1	glycogenin 2 pseudogene 1 [Source:HGNC Symbol;Acc:HGNC:4701]	HGNC:4701	GYG2P1	-0.09	-1.06	0.976	0.991	0	0.31	1.24	0.913	0.939	0	0.4	1.32	0.892	0.936	0	-2.11	-2.2	-1.81
ENSG00000206190	ATP10A	ATPase phospholipid transporting 10A (putative) [Source:HGNC Symbol;Acc:HGNC:13542]	HGNC:13542	ATP10A	0.03	1.02	0.94	0.976	0	-0.68	-1.6	0.0956	0.168	0	-0.71	-1.63	0.0927	0.187	0	3.24	3.27	2.56
ENSG00000206337	HCP5	HLA complex P5 [Source:HGNC Symbol;Acc:HGNC:21659]	HGNC:21659	HCP5	-0.09	-1.06	0.515	0.777	0	0.43	1.35	0.00424	0.0169	0	0.52	1.43	0.00139	0.00844	0	6.3	6.21	6.73
ENSG00000206341	HLA-H	major histocompatibility complex, class I, H (pseudogene) [Source:HGNC Symbol;Acc:HGNC:4965]	HGNC:4965	HLA-H	1.28	2.43	0.0206	0.329	0	2.01	4.03	0.000679	0.00448	1	0.73	1.66	0.148	0.266	0	5.47	6.75	7.48
ENSG00000206344	HCG27	HLA complex group 27 [Source:HGNC Symbol;Acc:HGNC:27366]	HGNC:27366	HCG27	-0.72	-1.64	0.0585	0.389	0	-0.72	-1.65	0.0446	0.0946	0	-0.01	-1	0.987	0.993	0	1.21	0.49	0.49
ENSG00000206503	HLA-A	major histocompatibility complex, class I, A [Source:HGNC Symbol;Acc:HGNC:4931]	HGNC:4931	HLA-A	0.46	1.38	0.098	0.441	0	0.9	1.87	0.00258	0.0117	0	0.44	1.36	0.106	0.207	0	9.63	10.09	10.53
ENSG00000206527	HACD2	3-hydroxyacyl-CoA dehydratase 2 [Source:HGNC Symbol;Acc:HGNC:9640]	HGNC:9640	HACD2	0.08	1.06	0.521	0.781	0	-0.21	-1.15	0.0884	0.158	0	-0.28	-1.22	0.0284	0.0758	0	6.45	6.53	6.25
ENSG00000206530	CFAP44	cilia and flagella associated protein 44 [Source:HGNC Symbol;Acc:HGNC:25631]	HGNC:25631	CFAP44	-0.94	-1.92	0.0108	0.289	0	-0.95	-1.93	0.00713	0.0246	0	-0.01	-1.01	0.979	0.989	0	2.55	1.61	1.6
ENSG00000206535	LNP1	leukemia NUP98 fusion partner 1 [Source:HGNC Symbol;Acc:HGNC:28014]	HGNC:28014	LNP1	-0.08	-1.06	0.786	0.913	0	0.12	1.09	0.67	0.749	0	0.2	1.15	0.493	0.633	0	0.15	0.07	0.27
ENSG00000206560	ANKRD28	ankyrin repeat domain 28 [Source:HGNC Symbol;Acc:HGNC:29024]	HGNC:29024	ANKRD28	0.12	1.09	0.162	0.513	0	-0.28	-1.21	0.00268	0.0121	0	-0.4	-1.32	0.000189	0.00212	0	5.87	5.99	5.59
ENSG00000206562	METTL6	methyltransferase like 6 [Source:HGNC Symbol;Acc:HGNC:28343]	HGNC:28343	METTL6	-0.12	-1.08	0.287	0.625	0	0.17	1.13	0.103	0.177	0	0.29	1.22	0.0137	0.0438	0	2.79	2.67	2.96
ENSG00000206573	THUMPD3-AS1	THUMPD3 antisense RNA 1 [Source:HGNC Symbol;Acc:HGNC:44478]	HGNC:44478	THUMPD3-AS1	-0.55	-1.47	0.0769	0.414	0	-0.67	-1.59	0.0272	0.0654	0	-0.12	-1.09	0.677	0.787	0	4.37	3.81	3.7
ENSG00000206633	SNORA80B	small nucleolar RNA, H/ACA box 80B [Source:HGNC Symbol;Acc:HGNC:34355]	HGNC:34355	SNORA80B	0.12	1.09	0.74	0.893	0	-0.24	-1.18	0.475	0.58	0	-0.36	-1.29	0.308	0.455	0	-0.09	0.03	-0.33
ENSG00000206828	RNVU1-30	RNA, variant U1 small nuclear 30 [Source:HGNC Symbol;Acc:HGNC:54434]	HGNC:54434	RNVU1-30	-0.65	-1.57	0.0186	0.325	0	-0.65	-1.57	0.0138	0.0396	0	0	1	0.988	0.993	0	0.09	-0.56	-0.55
ENSG00000207205	RNVU1-15	RNA, variant U1 small nuclear 15 [Source:HGNC Symbol;Acc:HGNC:48320]	HGNC:48320	RNVU1-15	-0.6	-1.51	0.389	0.699	0	0.16	1.12	0.804	0.857	0	0.76	1.69	0.267	0.41	0	0.16	-0.43	0.32
ENSG00000210082	MT-RNR2	mitochondrially encoded 16S rRNA [Source:HGNC Symbol;Acc:HGNC:7471]	HGNC:7471	MT-RNR2	-0.39	-1.31	0.367	0.684	0	-0.8	-1.74	0.0632	0.123	0	-0.41	-1.33	0.337	0.483	0	13.52	13.13	12.72
ENSG00000210107	MT-TQ	mitochondrially encoded tRNA-Gln (CAA/G) [Source:HGNC Symbol;Acc:HGNC:7495]	HGNC:7495	MT-TQ	-1.47	-2.77	0.0838	0.423	0	-1.87	-3.66	0.0245	0.0606	0	-0.4	-1.32	0.606	0.729	0	2.76	1.3	0.89
ENSG00000210112	MT-TM	mitochondrially encoded tRNA-Met (AUA/G) [Source:HGNC Symbol;Acc:HGNC:7492]	HGNC:7492	MT-TM	-1.02	-2.03	0.118	0.466	0	-1.61	-3.05	0.0148	0.0416	-1	-0.59	-1.5	0.344	0.49	0	1.98	0.96	0.37
ENSG00000210135	MT-TN	mitochondrially encoded tRNA-Asn (AAU/C) [Source:HGNC Symbol;Acc:HGNC:7493]	HGNC:7493	MT-TN	-0.2	-1.15	0.73	0.89	0	-1.02	-2.03	0.0736	0.138	0	-0.82	-1.77	0.154	0.274	0	5.05	4.85	4.03
ENSG00000210140	MT-TC	mitochondrially encoded tRNA-Cys (UGU/C) [Source:HGNC Symbol;Acc:HGNC:7477]	HGNC:7477	MT-TC	-0.65	-1.57	0.2	0.549	0	-1.41	-2.65	0.00838	0.0275	-1	-0.75	-1.69	0.134	0.247	0	9.01	8.36	7.61
ENSG00000210144	MT-TY	mitochondrially encoded tRNA-Tyr (UAU/C) [Source:HGNC Symbol;Acc:HGNC:7502]	HGNC:7502	MT-TY	-1.02	-2.03	0.217	0.566	0	-1.5	-2.83	0.0631	0.123	0	-0.48	-1.4	0.541	0.674	0	5.89	4.87	4.39
ENSG00000210156	MT-TK	mitochondrially encoded tRNA-Lys (AAA/G) [Source:HGNC Symbol;Acc:HGNC:7489]	HGNC:7489	MT-TK	-1.93	-3.81	0.0256	0.339	0	-2.18	-4.53	0.00965	0.0305	-1	-0.25	-1.19	0.744	0.835	0	0.59	-1.34	-1.59
ENSG00000210194	MT-TE	mitochondrially encoded tRNA-Glu (GAA/G) [Source:HGNC Symbol;Acc:HGNC:7479]	HGNC:7479	MT-TE	-1.72	-3.29	0.0652	0.396	0	-1.78	-3.43	0.0452	0.0957	0	-0.06	-1.04	0.944	0.968	0	-0.09	-1.81	-1.87
ENSG00000210196	MT-TP	mitochondrially encoded tRNA-Pro (CCN) [Source:HGNC Symbol;Acc:HGNC:7494]	HGNC:7494	MT-TP	-0.18	-1.14	0.7	0.876	0	-0.72	-1.64	0.124	0.205	0	-0.53	-1.45	0.259	0.402	0	7.74	7.56	7.02
ENSG00000211445	GPX3	glutathione peroxidase 3 [Source:HGNC Symbol;Acc:HGNC:4555]	HGNC:4555	GPX3	-0.01	-1.01	0.965	0.986	0	1.06	2.08	0.00064	0.0043	1	1.07	2.1	0.000778	0.0056	1	2.01	1.99	3.06
ENSG00000211450	SELENOH	selenoprotein H [Source:HGNC Symbol;Acc:HGNC:18251]	HGNC:18251	SELENOH	-0.09	-1.06	0.44	0.731	0	0.16	1.11	0.162	0.252	0	0.25	1.19	0.0419	0.102	0	4.33	4.24	4.48
ENSG00000211454	AKR7L	aldo-keto reductase family 7 like (gene/pseudogene) [Source:HGNC Symbol;Acc:HGNC:24056]	HGNC:24056	AKR7L	-0.26	-1.19	0.546	0.795	0	-0.97	-1.96	0.0261	0.0635	0	-0.72	-1.64	0.0981	0.195	0	1.85	1.59	0.88
ENSG00000211455	STK38L	serine/threonine kinase 38 like [Source:HGNC Symbol;Acc:HGNC:17848]	HGNC:17848	STK38L	0.2	1.15	0.0575	0.388	0	-0.3	-1.23	0.00523	0.0196	0	-0.5	-1.42	0.000114	0.00147	0	5.93	6.13	5.63
ENSG00000211456	SACM1L	SAC1 like phosphatidylinositide phosphatase [Source:HGNC Symbol;Acc:HGNC:17059]	HGNC:17059	SACM1L	0.02	1.01	0.841	0.939	0	-0.24	-1.18	0.00447	0.0175	0	-0.26	-1.2	0.00371	0.0168	0	5.71	5.72	5.46
ENSG00000211459	MT-RNR1	mitochondrially encoded 12S rRNA [Source:HGNC Symbol;Acc:HGNC:7470]	HGNC:7470	MT-RNR1	-0.44	-1.36	0.298	0.633	0	-0.77	-1.7	0.064	0.124	0	-0.33	-1.26	0.417	0.562	0	12.43	11.99	11.66
ENSG00000211460	TSN	translin [Source:HGNC Symbol;Acc:HGNC:12379]	HGNC:12379	TSN	0.13	1.09	0.153	0.504	0	0.08	1.05	0.35	0.459	0	-0.05	-1.04	0.546	0.679	0	5.72	5.85	5.79
ENSG00000211584	SLC48A1	solute carrier family 48 member 1 [Source:HGNC Symbol;Acc:HGNC:26035]	HGNC:26035	SLC48A1	-0.08	-1.06	0.525	0.783	0	0.12	1.09	0.297	0.404	0	0.2	1.15	0.108	0.21	0	4.3	4.22	4.42
ENSG00000211592	IGKC	immunoglobulin kappa constant [Source:HGNC Symbol;Acc:HGNC:5716]	HGNC:5716	IGKC	-1.16	-2.24	0.191	0.545	0	3.36	10.28	0.000872	0.00535	1	4.52	22.98	8.4e-05	0.00122	1	9.15	7.99	12.51
ENSG00000211593	IGKJ5	immunoglobulin kappa joining 5 [Source:HGNC Symbol;Acc:HGNC:5723]	HGNC:5723	IGKJ5	-3.06	-8.33	0.00292	0.224	0	1.58	2.98	0.0684	0.131	0	4.63	24.84	6.86e-05	0.00106	1	-1.07	-4.13	0.5
ENSG00000211594	IGKJ4	immunoglobulin kappa joining 4 [Source:HGNC Symbol;Acc:HGNC:5722]	HGNC:5722	IGKJ4	-1.95	-3.86	0.0187	0.325	0	2.67	6.35	0.00174	0.00881	1	4.62	24.54	1.6e-05	0.000426	1	-1.5	-3.45	1.17
ENSG00000211597	IGKJ1	immunoglobulin kappa joining 1 [Source:HGNC Symbol;Acc:HGNC:5719]	HGNC:5719	IGKJ1	-0.97	-1.96	0.247	0.594	0	2.77	6.84	0.0026	0.0118	1	3.74	13.4	0.000306	0.00288	1	-0.98	-1.95	1.79
ENSG00000211598	IGKV4-1	immunoglobulin kappa variable 4-1 [Source:HGNC Symbol;Acc:HGNC:5834]	HGNC:5834	IGKV4-1	-1	-2	0.199	0.549	0	3.35	10.2	0.000297	0.0025	1	4.35	20.39	3.4e-05	0.000688	1	4.43	3.43	7.78
ENSG00000211599	IGKV5-2	immunoglobulin kappa variable 5-2 [Source:HGNC Symbol;Acc:HGNC:5835]	HGNC:5835	IGKV5-2	-0.7	-1.62	0.424	0.722	0	3.32	9.96	0.00102	0.00599	1	4.02	16.17	0.00027	0.00267	1	-2.58	-3.28	0.73
ENSG00000211611	IGKV6-21	immunoglobulin kappa variable 6-21 (non-functional) [Source:HGNC Symbol;Acc:HGNC:5836]	HGNC:5836	IGKV6-21	-1.74	-3.34	0.116	0.462	0	3.17	9.03	0.00592	0.0215	1	4.91	30.13	0.000266	0.00265	1	-0.96	-2.7	2.22
ENSG00000211625	IGKV3D-20	immunoglobulin kappa variable 3D-20 [Source:HGNC Symbol;Acc:HGNC:5825]	HGNC:5825	IGKV3D-20	-1.28	-2.42	0.289	0.627	0	3.2	9.22	0.0109	0.0333	1	4.48	22.32	0.00143	0.0086	1	0.57	-0.7	3.78
ENSG00000211632	IGKV3D-11	immunoglobulin kappa variable 3D-11 [Source:HGNC Symbol;Acc:HGNC:5823]	HGNC:5823	IGKV3D-11	-0.74	-1.67	0.426	0.723	0	3.28	9.68	0.00178	0.00896	1	4.01	16.15	0.000455	0.0038	1	-0.24	-0.98	3.04
ENSG00000211637	IGLV4-69	immunoglobulin lambda variable 4-69 [Source:HGNC Symbol;Acc:HGNC:5921]	HGNC:5921	IGLV4-69	-1.46	-2.74	0.232	0.579	0	3.12	8.67	0.0133	0.0385	1	4.57	23.81	0.0013	0.00807	1	1.37	-0.09	4.48
ENSG00000211638	IGLV8-61	immunoglobulin lambda variable 8-61 [Source:HGNC Symbol;Acc:HGNC:5931]	HGNC:5931	IGLV8-61	-1	-2	0.229	0.577	0	2.58	5.99	0.00393	0.016	1	3.58	11.96	0.000407	0.00353	1	1.33	0.33	3.91
ENSG00000211639	IGLV4-60	immunoglobulin lambda variable 4-60 [Source:HGNC Symbol;Acc:HGNC:5920]	HGNC:5920	IGLV4-60	-2.64	-6.22	0.082	0.419	0	2.07	4.21	0.14	0.226	0	4.71	26.16	0.00409	0.0181	1	-0.97	-3.61	1.1
ENSG00000211640	IGLV6-57	immunoglobulin lambda variable 6-57 [Source:HGNC Symbol;Acc:HGNC:5927]	HGNC:5927	IGLV6-57	-1.17	-2.25	0.385	0.698	0	3.6	12.14	0.0111	0.0337	1	4.77	27.33	0.0022	0.0116	1	1.82	0.65	5.42
ENSG00000211642	IGLV10-54	immunoglobulin lambda variable 10-54 [Source:HGNC Symbol;Acc:HGNC:5884]	HGNC:5884	IGLV10-54	-0.29	-1.22	0.814	0.927	0	2.52	5.73	0.0434	0.0928	0	2.81	7	0.0314	0.0815	0	0.59	0.3	3.11
ENSG00000211644	IGLV1-51	immunoglobulin lambda variable 1-51 [Source:HGNC Symbol;Acc:HGNC:5882]	HGNC:5882	IGLV1-51	-0.96	-1.95	0.209	0.559	0	2.65	6.26	0.00183	0.00915	1	3.61	12.19	0.000182	0.00206	1	-2.21	-3.17	0.44
ENSG00000211648	IGLV1-47	immunoglobulin lambda variable 1-47 [Source:HGNC Symbol;Acc:HGNC:5880]	HGNC:5880	IGLV1-47	-0.9	-1.87	0.344	0.668	0	3.27	9.62	0.00209	0.0101	1	4.17	17.94	0.000388	0.0034	1	2.72	1.82	5.98
ENSG00000211649	IGLV7-46	immunoglobulin lambda variable 7-46 [Source:HGNC Symbol;Acc:HGNC:5930]	HGNC:5930	IGLV7-46	-0.27	-1.21	0.866	0.948	0	2.48	5.6	0.114	0.192	0	2.75	6.74	0.0924	0.186	0	0.82	0.55	3.3
ENSG00000211650	IGLV5-45	immunoglobulin lambda variable 5-45 [Source:HGNC Symbol;Acc:HGNC:5924]	HGNC:5924	IGLV5-45	-0.24	-1.18	0.867	0.949	0	1.78	3.44	0.195	0.292	0	2.02	4.05	0.158	0.279	0	-0.06	-0.3	1.72
ENSG00000211651	IGLV1-44	immunoglobulin lambda variable 1-44 [Source:HGNC Symbol;Acc:HGNC:5879]	HGNC:5879	IGLV1-44	-0.53	-1.44	0.538	0.789	0	3.85	14.41	0.000259	0.00226	1	4.38	20.81	0.000108	0.00142	1	3.13	2.6	6.98
ENSG00000211652	IGLV7-43	immunoglobulin lambda variable 7-43 [Source:HGNC Symbol;Acc:HGNC:5929]	HGNC:5929	IGLV7-43	-0.9	-1.86	0.354	0.675	0	2.17	4.49	0.028	0.0668	0	3.06	8.36	0.00481	0.0203	1	0.98	0.08	3.14
ENSG00000211653	IGLV1-40	immunoglobulin lambda variable 1-40 [Source:HGNC Symbol;Acc:HGNC:5877]	HGNC:5877	IGLV1-40	-0.92	-1.9	0.339	0.665	0	4.13	17.53	0.000357	0.00282	1	5.06	33.27	7.54e-05	0.00113	1	3.25	2.32	7.38
ENSG00000211655	IGLV1-36	immunoglobulin lambda variable 1-36 [Source:HGNC Symbol;Acc:HGNC:5876]	HGNC:5876	IGLV1-36	-1.91	-3.77	0.109	0.454	0	4.19	18.23	0.0014	0.00755	1	6.1	68.71	6.94e-05	0.00107	1	-2.07	-3.99	2.12
ENSG00000211658	IGLV3-27	immunoglobulin lambda variable 3-27 [Source:HGNC Symbol;Acc:HGNC:5910]	HGNC:5910	IGLV3-27	-2.77	-6.8	0.0103	0.288	0	3.67	12.7	0.000958	0.00574	1	6.43	86.35	6.08e-06	0.000224	1	-1.47	-4.23	2.2
ENSG00000211659	IGLV3-25	immunoglobulin lambda variable 3-25 [Source:HGNC Symbol;Acc:HGNC:5908]	HGNC:5908	IGLV3-25	-1.54	-2.91	0.153	0.504	0	3.6	12.09	0.00222	0.0105	1	5.13	35.12	0.00015	0.0018	1	2.2	0.66	5.8
ENSG00000211660	IGLV2-23	immunoglobulin lambda variable 2-23 [Source:HGNC Symbol;Acc:HGNC:5890]	HGNC:5890	IGLV2-23	-1.15	-2.21	0.219	0.567	0	2.91	7.52	0.00383	0.0157	1	4.06	16.64	0.000376	0.00333	1	3.17	2.02	6.08
ENSG00000211662	IGLV3-21	immunoglobulin lambda variable 3-21 [Source:HGNC Symbol;Acc:HGNC:5905]	HGNC:5905	IGLV3-21	-1.45	-2.73	0.219	0.567	0	3.85	14.39	0.00279	0.0124	1	5.29	39.25	0.000281	0.00274	1	2.77	1.32	6.61
ENSG00000211663	IGLV3-19	immunoglobulin lambda variable 3-19 [Source:HGNC Symbol;Acc:HGNC:5903]	HGNC:5903	IGLV3-19	-1.39	-2.62	0.0863	0.426	0	3.67	12.71	0.00015	0.00153	1	5.06	33.3	8.2e-06	0.000271	1	2.48	1.09	6.15
ENSG00000211664	IGLV2-18	immunoglobulin lambda variable 2-18 [Source:HGNC Symbol;Acc:HGNC:5889]	HGNC:5889	IGLV2-18	-0.39	-1.31	0.721	0.885	0	3.67	12.7	0.0027	0.0121	1	4.06	16.62	0.00165	0.00948	1	-0.73	-1.12	2.94
ENSG00000211666	IGLV2-14	immunoglobulin lambda variable 2-14 [Source:HGNC Symbol;Acc:HGNC:5888]	HGNC:5888	IGLV2-14	-0.95	-1.93	0.335	0.662	0	3.11	8.63	0.0039	0.0159	1	4.06	16.69	0.00067	0.00499	1	4.54	3.59	7.65
ENSG00000211668	IGLV2-11	immunoglobulin lambda variable 2-11 [Source:HGNC Symbol;Acc:HGNC:5887]	HGNC:5887	IGLV2-11	-1.07	-2.1	0.264	0.61	0	2.86	7.28	0.00527	0.0198	1	3.94	15.3	0.00064	0.00483	1	2.97	1.9	5.83
ENSG00000211669	IGLV3-10	immunoglobulin lambda variable 3-10 [Source:HGNC Symbol;Acc:HGNC:5897]	HGNC:5897	IGLV3-10	-1.49	-2.82	0.112	0.457	0	2.78	6.89	0.00479	0.0184	1	4.28	19.4	0.000212	0.00227	1	0.88	-0.62	3.66
ENSG00000211670	IGLV3-9	immunoglobulin lambda variable 3-9 [Source:HGNC Symbol;Acc:HGNC:5918]	HGNC:5918	IGLV3-9	-1.87	-3.66	0.157	0.509	0	3.55	11.73	0.00936	0.0299	1	5.43	42.97	0.00057	0.00447	1	-0.16	-2.04	3.39
ENSG00000211673	IGLV3-1	immunoglobulin lambda variable 3-1 [Source:HGNC Symbol;Acc:HGNC:5896]	HGNC:5896	IGLV3-1	-1.38	-2.61	0.108	0.452	0	3.19	9.15	0.000885	0.00539	1	4.58	23.85	4.59e-05	0.000828	1	3.72	2.34	6.92
ENSG00000211676	IGLJ2	immunoglobulin lambda joining 2 [Source:HGNC Symbol;Acc:HGNC:5864]	HGNC:5864	IGLJ2	-1.63	-3.1	0.125	0.474	0	3.51	11.4	0.00228	0.0107	1	5.14	35.31	0.000123	0.00155	1	-1.94	-3.57	1.57
ENSG00000211677	IGLC2	immunoglobulin lambda constant 2 [Source:HGNC Symbol;Acc:HGNC:5856]	HGNC:5856	IGLC2	-1.21	-2.32	0.142	0.492	0	3.27	9.63	0.00057	0.00397	1	4.48	22.34	4.18e-05	0.000782	1	5.99	4.77	9.26
ENSG00000211679	IGLC3	immunoglobulin lambda constant 3 (Kern-Oz+ marker) [Source:HGNC Symbol;Acc:HGNC:5857]	HGNC:5857	IGLC3	-1.51	-2.85	0.133	0.483	0	2.85	7.21	0.00664	0.0234	1	4.36	20.57	0.000344	0.00313	1	5.3	3.79	8.15
ENSG00000211685	IGLC7	immunoglobulin lambda constant 7 [Source:HGNC Symbol;Acc:HGNC:5861]	HGNC:5861	IGLC7	-2.23	-4.68	0.207	0.556	0	3.04	8.25	0.0755	0.141	0	5.27	38.6	0.00635	0.0247	1	0	-2.23	3.04
ENSG00000211689	TRGC1	T cell receptor gamma constant 1 [Source:HGNC Symbol;Acc:HGNC:12275]	HGNC:12275	TRGC1	-0.21	-1.15	0.736	0.893	0	-0.35	-1.28	0.541	0.64	0	-0.15	-1.11	0.804	0.879	0	2	1.79	1.64
ENSG00000211694	TRGV10	T cell receptor gamma variable 10 (non-functional) [Source:HGNC Symbol;Acc:HGNC:12285]	HGNC:12285	TRGV10	1.05	2.07	0.25	0.598	0	0.93	1.91	0.276	0.381	0	-0.12	-1.08	0.893	0.937	0	-0.84	0.21	0.1
ENSG00000211698	TRGV4	T cell receptor gamma variable 4 [Source:HGNC Symbol;Acc:HGNC:12289]	HGNC:12289	TRGV4	1.13	2.19	0.426	0.723	0	0.52	1.44	0.694	0.769	0	-0.61	-1.53	0.657	0.771	0	-1.24	-0.1	-0.71
ENSG00000211699	TRGV3	T cell receptor gamma variable 3 [Source:HGNC Symbol;Acc:HGNC:12288]	HGNC:12288	TRGV3	-0.05	-1.03	0.961	0.984	0	0.23	1.17	0.806	0.858	0	0.28	1.21	0.774	0.858	0	-0.7	-0.75	-0.47
ENSG00000211721	TRBV6-5	T cell receptor beta variable 6-5 [Source:HGNC Symbol;Acc:HGNC:12230]	HGNC:12230	TRBV6-5	-1.3	-2.46	0.172	0.523	0	0.68	1.6	0.438	0.544	0	1.98	3.94	0.0414	0.101	0	-1.06	-2.36	-0.38
ENSG00000211734	TRBV5-1	T cell receptor beta variable 5-1 [Source:HGNC Symbol;Acc:HGNC:12218]	HGNC:12218	TRBV5-1	-0.86	-1.82	0.133	0.483	0	1.09	2.13	0.0507	0.104	0	1.96	3.88	0.00243	0.0124	1	-0.95	-1.82	0.14
ENSG00000211746	TRBV19	T cell receptor beta variable 19 [Source:HGNC Symbol;Acc:HGNC:12194]	HGNC:12194	TRBV19	-0.34	-1.27	0.682	0.868	0	2.07	4.2	0.0184	0.0489	1	2.41	5.33	0.00946	0.0334	1	-1.73	-2.07	0.34
ENSG00000211747	TRBV20-1	T cell receptor beta variable 20-1 [Source:HGNC Symbol;Acc:HGNC:12196]	HGNC:12196	TRBV20-1	-0.28	-1.21	0.842	0.939	0	2.21	4.64	0.105	0.18	0	2.49	5.62	0.0809	0.169	0	-1.48	-1.75	0.74
ENSG00000211751	TRBC1	T cell receptor beta constant 1 [Source:HGNC Symbol;Acc:HGNC:12156]	HGNC:12156	TRBC1	-0.57	-1.48	0.406	0.71	0	0.88	1.83	0.181	0.275	0	1.44	2.72	0.0421	0.102	0	3.83	3.26	4.7
ENSG00000211753	TRBV28	T cell receptor beta variable 28 [Source:HGNC Symbol;Acc:HGNC:12209]	HGNC:12209	TRBV28	-0.02	-1.01	0.987	0.993	0	1.65	3.15	0.138	0.223	0	1.67	3.19	0.146	0.263	0	-1.02	-1.04	0.63
ENSG00000211767	TRBJ2-3	T cell receptor beta joining 2-3 [Source:HGNC Symbol;Acc:HGNC:12171]	HGNC:12171	TRBJ2-3	-0.56	-1.47	0.532	0.787	0	0.59	1.5	0.489	0.592	0	1.15	2.21	0.2	0.332	0	-0.81	-1.37	-0.22
ENSG00000211772	TRBC2	T cell receptor beta constant 2 [Source:HGNC Symbol;Acc:HGNC:12157]	HGNC:12157	TRBC2	-0.46	-1.37	0.489	0.761	0	1.19	2.28	0.0691	0.132	0	1.65	3.13	0.0198	0.0577	0	4.68	4.22	5.87
ENSG00000211788	TRAV13-1	T cell receptor alpha variable 13-1 [Source:HGNC Symbol;Acc:HGNC:12108]	HGNC:12108	TRAV13-1	-0.78	-1.72	0.427	0.723	0	0.75	1.68	0.419	0.527	0	1.53	2.89	0.122	0.23	0	-0.56	-1.34	0.19
ENSG00000211801	TRAV21	T cell receptor alpha variable 21 [Source:HGNC Symbol;Acc:HGNC:12118]	HGNC:12118	TRAV21	-1.5	-2.82	0.0806	0.418	0	0.37	1.3	0.625	0.711	0	1.87	3.66	0.0301	0.0791	0	-0.68	-2.18	-0.3
ENSG00000211804	TRDV1	T cell receptor delta variable 1 [Source:HGNC Symbol;Acc:HGNC:12262]	HGNC:12262	TRDV1	-0.37	-1.29	0.725	0.887	0	-1.55	-2.94	0.132	0.216	0	-1.18	-2.27	0.257	0.399	0	0.99	0.62	-0.56
ENSG00000211829	TRDC	T cell receptor delta constant [Source:HGNC Symbol;Acc:HGNC:12253]	HGNC:12253	TRDC	0.17	1.12	0.825	0.932	0	-1.04	-2.05	0.16	0.25	0	-1.2	-2.3	0.119	0.226	0	1.79	1.95	0.75
ENSG00000211890	IGHA2	immunoglobulin heavy constant alpha 2 (A2m marker) [Source:HGNC Symbol;Acc:HGNC:5479]	HGNC:5479	IGHA2	-1.68	-3.21	0.0729	0.41	0	1.38	2.6	0.114	0.192	0	3.06	8.34	0.00285	0.0139	1	8.91	7.22	10.28
ENSG00000211892	IGHG4	immunoglobulin heavy constant gamma 4 (G4m marker) [Source:HGNC Symbol;Acc:HGNC:5528]	HGNC:5528	IGHG4	-1.31	-2.48	0.299	0.634	0	3.58	11.92	0.00756	0.0256	1	4.89	29.58	0.00106	0.00696	1	3.15	1.83	6.72
ENSG00000211893	IGHG2	immunoglobulin heavy constant gamma 2 (G2m marker) [Source:HGNC Symbol;Acc:HGNC:5526]	HGNC:5526	IGHG2	-0.71	-1.64	0.504	0.771	0	3.88	14.7	0.0015	0.00794	1	4.59	24.13	0.000503	0.00406	1	4.83	4.12	8.71
ENSG00000211895	IGHA1	immunoglobulin heavy constant alpha 1 [Source:HGNC Symbol;Acc:HGNC:5478]	HGNC:5478	IGHA1	-1.12	-2.18	0.136	0.485	0	2.86	7.28	0.000772	0.0049	1	3.99	15.84	5.21e-05	0.000885	1	9.32	8.19	12.18
ENSG00000211896	IGHG1	immunoglobulin heavy constant gamma 1 (G1m marker) [Source:HGNC Symbol;Acc:HGNC:5525]	HGNC:5525	IGHG1	0.17	1.12	0.892	0.959	0	6.38	83.18	7.9e-05	0.00099	1	6.21	73.97	0.000142	0.00173	1	5.28	5.45	11.66
ENSG00000211897	IGHG3	immunoglobulin heavy constant gamma 3 (G3m marker) [Source:HGNC Symbol;Acc:HGNC:5527]	HGNC:5527	IGHG3	0.12	1.09	0.917	0.967	0	7.12	139.49	1.16e-05	0.00027	1	7	128.36	1.99e-05	0.000495	1	2.67	2.79	9.8
ENSG00000211898	IGHD	immunoglobulin heavy constant delta [Source:HGNC Symbol;Acc:HGNC:5480]	HGNC:5480	IGHD	-1.09	-2.14	0.405	0.709	0	2.74	6.66	0.0392	0.0859	0	3.83	14.22	0.00826	0.0302	1	2.99	1.9	5.73
ENSG00000211899	IGHM	immunoglobulin heavy constant mu [Source:HGNC Symbol;Acc:HGNC:5541]	HGNC:5541	IGHM	-0.69	-1.61	0.485	0.758	0	1.94	3.84	0.05	0.103	0	2.63	6.19	0.0141	0.0448	1	7	6.31	8.94
ENSG00000211900	IGHJ6	immunoglobulin heavy joining 6 [Source:HGNC Symbol;Acc:HGNC:5540]	HGNC:5540	IGHJ6	-1.35	-2.55	0.0995	0.443	0	2.32	4.99	0.00623	0.0223	1	3.67	12.7	0.000235	0.00243	1	0.38	-0.97	2.7
ENSG00000211933	IGHV6-1	immunoglobulin heavy variable 6-1 [Source:HGNC Symbol;Acc:HGNC:5662]	HGNC:5662	IGHV6-1	-0.37	-1.29	0.703	0.877	0	2.5	5.66	0.0151	0.0422	1	2.87	7.33	0.00829	0.0303	1	0.71	0.34	3.21
ENSG00000211934	IGHV1-2	immunoglobulin heavy variable 1-2 [Source:HGNC Symbol;Acc:HGNC:5550]	HGNC:5550	IGHV1-2	-1.35	-2.54	0.335	0.662	0	2.96	7.77	0.0354	0.0795	0	4.3	19.75	0.0056	0.0226	1	2.79	1.45	5.75
ENSG00000211935	IGHV1-3	immunoglobulin heavy variable 1-3 [Source:HGNC Symbol;Acc:HGNC:5552]	HGNC:5552	IGHV1-3	-1.88	-3.68	0.232	0.579	0	1.42	2.68	0.333	0.441	0	3.3	9.86	0.0412	0.1	0	1.21	-0.67	2.63
ENSG00000211937	IGHV2-5	immunoglobulin heavy variable 2-5 [Source:HGNC Symbol;Acc:HGNC:5576]	HGNC:5576	IGHV2-5	-0.92	-1.89	0.391	0.701	0	3.29	9.78	0.0047	0.0181	1	4.21	18.48	0.000997	0.00665	1	2.31	1.39	5.6
ENSG00000211938	IGHV3-7	immunoglobulin heavy variable 3-7 [Source:HGNC Symbol;Acc:HGNC:5620]	HGNC:5620	IGHV3-7	-0.2	-1.15	0.806	0.923	0	2.93	7.62	0.00194	0.00956	1	3.13	8.78	0.00151	0.00893	1	3.83	3.62	6.76
ENSG00000211941	IGHV3-11	immunoglobulin heavy variable 3-11 [Source:HGNC Symbol;Acc:HGNC:5580]	HGNC:5580	IGHV3-11	-1.11	-2.16	0.257	0.603	0	2.77	6.82	0.00758	0.0256	1	3.88	14.75	0.00087	0.00605	1	2.36	1.24	5.13
ENSG00000211942	IGHV3-13	immunoglobulin heavy variable 3-13 [Source:HGNC Symbol;Acc:HGNC:5581]	HGNC:5581	IGHV3-13	-0.27	-1.2	0.784	0.912	0	3.45	10.94	0.00187	0.00929	1	3.72	13.15	0.00138	0.0084	1	-0.03	-0.29	3.42
ENSG00000211943	IGHV3-15	immunoglobulin heavy variable 3-15 [Source:HGNC Symbol;Acc:HGNC:5582]	HGNC:5582	IGHV3-15	-0.53	-1.44	0.475	0.753	0	3.56	11.76	0.000139	0.00146	1	4.09	16.99	5.02e-05	0.000871	1	2.86	2.33	6.42
ENSG00000211945	IGHV1-18	immunoglobulin heavy variable 1-18 [Source:HGNC Symbol;Acc:HGNC:5549]	HGNC:5549	IGHV1-18	-0.61	-1.53	0.421	0.72	0	3.55	11.72	0.000165	0.00164	1	4.16	17.9	4.98e-05	0.000869	1	2.57	1.96	6.12
ENSG00000211946	IGHV3-20	immunoglobulin heavy variable 3-20 [Source:HGNC Symbol;Acc:HGNC:5585]	HGNC:5585	IGHV3-20	-0.32	-1.25	0.742	0.894	0	4.17	18.01	0.000444	0.00333	1	4.49	22.54	0.000312	0.00293	1	0.35	0.02	4.52
ENSG00000211947	IGHV3-21	immunoglobulin heavy variable 3-21 [Source:HGNC Symbol;Acc:HGNC:5586]	HGNC:5586	IGHV3-21	-0.54	-1.45	0.578	0.812	0	3.89	14.85	0.000657	0.00437	1	4.43	21.54	0.000289	0.00279	1	3.07	2.54	6.97
ENSG00000211949	IGHV3-23	immunoglobulin heavy variable 3-23 [Source:HGNC Symbol;Acc:HGNC:5588]	HGNC:5588	IGHV3-23	-0.79	-1.73	0.35	0.673	0	3.42	10.67	0.000592	0.00408	1	4.21	18.45	0.000125	0.00157	1	4.3	3.51	7.71
ENSG00000211950	IGHV1-24	immunoglobulin heavy variable 1-24 [Source:HGNC Symbol;Acc:HGNC:5551]	HGNC:5551	IGHV1-24	-0.18	-1.13	0.888	0.957	0	5.37	41.47	0.000429	0.00325	1	5.55	46.88	0.000436	0.00368	1	-1.03	-1.21	4.34
ENSG00000211951	IGHV2-26	immunoglobulin heavy variable 2-26 [Source:HGNC Symbol;Acc:HGNC:5575]	HGNC:5575	IGHV2-26	-0.97	-1.96	0.451	0.737	0	4.23	18.8	0.00304	0.0133	1	5.2	36.83	0.000821	0.00581	1	-0.62	-1.59	3.61
ENSG00000211952	IGHV4-28	immunoglobulin heavy variable 4-28 [Source:HGNC Symbol;Acc:HGNC:5645]	HGNC:5645	IGHV4-28	-1.6	-3.04	0.157	0.509	0	3.06	8.33	0.0091	0.0293	1	4.66	25.32	0.000557	0.00439	1	-1.04	-2.65	2.02
ENSG00000211955	IGHV3-33	immunoglobulin heavy variable 3-33 [Source:HGNC Symbol;Acc:HGNC:5596]	HGNC:5596	IGHV3-33	-1.83	-3.55	0.0566	0.387	0	2.76	6.76	0.00499	0.0189	1	4.58	23.98	0.000108	0.00142	1	2.81	0.98	5.56
ENSG00000211956	IGHV4-34	immunoglobulin heavy variable 4-34 [Source:HGNC Symbol;Acc:HGNC:5650]	HGNC:5650	IGHV4-34	-0.25	-1.19	0.767	0.906	0	5.68	51.19	4.14e-06	0.000137	1	5.93	60.78	3.77e-06	0.000163	1	1.25	1	6.92
ENSG00000211959	IGHV4-39	immunoglobulin heavy variable 4-39 [Source:HGNC Symbol;Acc:HGNC:5651]	HGNC:5651	IGHV4-39	-0.68	-1.6	0.482	0.757	0	3.47	11.08	0.00159	0.00827	1	4.15	17.76	0.000495	0.00403	1	3.23	2.55	6.7
ENSG00000211962	IGHV1-46	immunoglobulin heavy variable 1-46 [Source:HGNC Symbol;Acc:HGNC:5554]	HGNC:5554	IGHV1-46	-0.5	-1.42	0.594	0.82	0	3.61	12.25	0.000985	0.00585	1	4.12	17.36	0.000443	0.00372	1	1.92	1.41	5.53
ENSG00000211964	IGHV3-48	immunoglobulin heavy variable 3-48 [Source:HGNC Symbol;Acc:HGNC:5606]	HGNC:5606	IGHV3-48	-0.73	-1.66	0.446	0.733	0	3.31	9.94	0.00208	0.0101	1	4.04	16.5	0.000564	0.00443	1	2.28	1.54	5.59
ENSG00000211965	IGHV3-49	immunoglobulin heavy variable 3-49 [Source:HGNC Symbol;Acc:HGNC:5607]	HGNC:5607	IGHV3-49	-1.03	-2.04	0.311	0.645	0	3.45	10.89	0.00224	0.0106	1	4.47	22.19	0.00036	0.00322	1	1.26	0.24	4.71
ENSG00000211966	IGHV5-51	immunoglobulin heavy variable 5-51 [Source:HGNC Symbol;Acc:HGNC:5659]	HGNC:5659	IGHV5-51	-1.08	-2.11	0.276	0.619	0	3.1	8.59	0.00391	0.0159	1	4.18	18.13	0.000515	0.00412	1	3	1.93	6.11
ENSG00000211967	IGHV3-53	immunoglobulin heavy variable 3-53 [Source:HGNC Symbol;Acc:HGNC:5610]	HGNC:5610	IGHV3-53	-1.68	-3.2	0.0933	0.437	0	2.51	5.71	0.0126	0.037	1	4.19	18.28	0.000416	0.00358	1	1.55	-0.13	4.06
ENSG00000211968	IGHV1-58	immunoglobulin heavy variable 1-58 [Source:HGNC Symbol;Acc:HGNC:5555]	HGNC:5555	IGHV1-58	0.18	1.13	0.88	0.954	0	3.95	15.45	0.00318	0.0137	1	3.77	13.63	0.0055	0.0223	1	-1.93	-1.74	2.02
ENSG00000211970	IGHV4-61	immunoglobulin heavy variable 4-61 [Source:HGNC Symbol;Acc:HGNC:5655]	HGNC:5655	IGHV4-61	-1.25	-2.37	0.274	0.617	0	3.25	9.52	0.00707	0.0244	1	4.5	22.57	0.000885	0.00611	1	1.48	0.24	4.73
ENSG00000211972	IGHV3-66	immunoglobulin heavy variable 3-66 [Source:HGNC Symbol;Acc:HGNC:5619]	HGNC:5619	IGHV3-66	0.55	1.46	0.622	0.835	0	4.12	17.34	0.00136	0.0074	1	3.57	11.84	0.00486	0.0204	1	-0.72	-0.17	3.4
ENSG00000211973	IGHV1-69	immunoglobulin heavy variable 1-69 [Source:HGNC Symbol;Acc:HGNC:5558]	HGNC:5558	IGHV1-69	-1.17	-2.25	0.21	0.559	0	3.64	12.46	0.00071	0.00462	1	4.81	28.05	7.82e-05	0.00116	1	-0.28	-1.45	3.36
ENSG00000211976	IGHV3-73	immunoglobulin heavy variable 3-73 [Source:HGNC Symbol;Acc:HGNC:5623]	HGNC:5623	IGHV3-73	-1.28	-2.43	0.333	0.661	0	2.64	6.24	0.0458	0.0967	0	3.93	15.21	0.00721	0.0272	1	0.66	-0.62	3.31
ENSG00000211978	IGHV5-78	immunoglobulin heavy variable 5-78 (pseudogene) [Source:HGNC Symbol;Acc:HGNC:5660]	HGNC:5660	IGHV5-78	-1.07	-2.09	0.0527	0.382	0	0.55	1.46	0.266	0.371	0	1.61	3.06	0.00542	0.0221	1	-0.19	-1.26	0.36
ENSG00000212195	U3	Small nucleolar RNA U3 [Source:RFAM;Acc:RF00012]			-0.36	-1.29	0.354	0.675	0	0.14	1.1	0.706	0.779	0	0.5	1.42	0.197	0.329	0	0.81	0.44	0.94
ENSG00000212694	LINC01089	long intergenic non-protein coding RNA 1089 [Source:HGNC Symbol;Acc:HGNC:27886]	HGNC:27886	LINC01089	-0.76	-1.69	0.0281	0.346	0	-1.01	-2.01	0.00388	0.0158	-1	-0.25	-1.19	0.42	0.565	0	2.74	1.98	1.73
ENSG00000212719	LINC02693	long intergenic non-protein coding RNA 2693 [Source:HGNC Symbol;Acc:HGNC:27904]	HGNC:27904	LINC02693	-0.07	-1.05	0.652	0.85	0	0.23	1.18	0.146	0.233	0	0.31	1.24	0.0703	0.152	0	2.42	2.34	2.65
ENSG00000212802	RPL15P3	ribosomal protein L15 pseudogene 3 [Source:HGNC Symbol;Acc:HGNC:21538]	HGNC:21538	RPL15P3	-0.13	-1.1	0.558	0.8	0	-0.12	-1.09	0.568	0.662	0	0.01	1.01	0.96	0.977	0	2.54	2.4	2.41
ENSG00000212907	MT-ND4L	mitochondrially encoded NADH:ubiquinone oxidoreductase core subunit 4L [Source:HGNC Symbol;Acc:HGNC:7460]	HGNC:7460	MT-ND4L	-0.23	-1.17	0.687	0.87	0	-1.03	-2.04	0.0681	0.13	0	-0.8	-1.74	0.158	0.279	0	10.36	10.14	9.33
ENSG00000212916	MAP10	microtubule associated protein 10 [Source:HGNC Symbol;Acc:HGNC:29265]	HGNC:29265	MAP10	0.51	1.43	0.0296	0.348	0	0.36	1.28	0.0956	0.168	0	-0.16	-1.11	0.458	0.601	0	1.89	2.4	2.25
ENSG00000212978	AC016747.1	novel transcript			-0.8	-1.74	0.23	0.577	0	1.48	2.8	0.0271	0.0652	0	2.29	4.87	0.00256	0.0128	1	-0.63	-1.43	0.85
ENSG00000213015	ZNF580	zinc finger protein 580 [Source:HGNC Symbol;Acc:HGNC:29473]	HGNC:29473	ZNF580	-0.31	-1.24	0.0438	0.373	0	-0.22	-1.16	0.123	0.204	0	0.09	1.07	0.501	0.64	0	4.19	3.88	3.98
ENSG00000213020	ZNF611	zinc finger protein 611 [Source:HGNC Symbol;Acc:HGNC:28766]	HGNC:28766	ZNF611	-0.09	-1.07	0.518	0.779	0	-0.07	-1.05	0.609	0.698	0	0.02	1.02	0.863	0.918	0	4.07	3.98	4
ENSG00000213024	NUP62	nucleoporin 62 [Source:HGNC Symbol;Acc:HGNC:8066]	HGNC:8066	NUP62	0	1	0.979	0.992	0	0.34	1.27	0.00163	0.0084	0	0.34	1.27	0.00222	0.0116	0	5.78	5.78	6.12
ENSG00000213047	DENND1B	DENN domain containing 1B [Source:HGNC Symbol;Acc:HGNC:28404]	HGNC:28404	DENND1B	0.04	1.03	0.755	0.901	0	-0.55	-1.46	0.000604	0.00413	0	-0.59	-1.5	0.000432	0.00367	0	5.91	5.95	5.36
ENSG00000213058	AL365357.1	ribosomal protein S14 (RPS14) pseudogene			-0.52	-1.43	0.659	0.853	0	-0.84	-1.79	0.452	0.558	0	-0.32	-1.25	0.781	0.863	0	0.56	0.04	-0.28
ENSG00000213062	Z99572.1	novel transcript			-0.17	-1.13	0.419	0.718	0	-0.55	-1.47	0.0139	0.0398	0	-0.38	-1.3	0.0833	0.172	0	1.38	1.2	0.83
ENSG00000213064	SFT2D2	SFT2 domain containing 2 [Source:HGNC Symbol;Acc:HGNC:25140]	HGNC:25140	SFT2D2	0.03	1.02	0.78	0.911	0	0.06	1.04	0.51	0.612	0	0.03	1.02	0.723	0.822	0	7.19	7.22	7.26
ENSG00000213066	CEP43	centrosomal protein 43 [Source:HGNC Symbol;Acc:HGNC:17012]	HGNC:17012	CEP43	-0.11	-1.08	0.413	0.715	0	-0.24	-1.18	0.0656	0.126	0	-0.13	-1.09	0.304	0.45	0	3.31	3.2	3.07
ENSG00000213079	SCAF8	SR-related CTD associated factor 8 [Source:HGNC Symbol;Acc:HGNC:20959]	HGNC:20959	SCAF8	-0.09	-1.06	0.238	0.585	0	-0.14	-1.1	0.0618	0.121	0	-0.05	-1.03	0.497	0.636	0	6.41	6.32	6.27
ENSG00000213096	ZNF254	zinc finger protein 254 [Source:HGNC Symbol;Acc:HGNC:13047]	HGNC:13047	ZNF254	-0.18	-1.13	0.255	0.602	0	-0.59	-1.51	0.00084	0.00521	0	-0.42	-1.33	0.0121	0.04	0	4.65	4.48	4.06
ENSG00000213145	CRIP1	cysteine rich protein 1 [Source:HGNC Symbol;Acc:HGNC:2360]	HGNC:2360	CRIP1	-0.8	-1.74	0.0015	0.204	0	-0.52	-1.44	0.0155	0.043	0	0.27	1.21	0.187	0.316	0	2.63	1.84	2.11
ENSG00000213160	KLHL23	kelch like family member 23 [Source:HGNC Symbol;Acc:HGNC:27506]	HGNC:27506	KLHL23	0.16	1.12	0.272	0.615	0	-0.1	-1.07	0.466	0.571	0	-0.26	-1.2	0.079	0.166	0	4.43	4.59	4.33
ENSG00000213160	KLHL23	kelch like family member 23 [Source:HGNC Symbol;Acc:HGNC:27506]	HGNC:27506	KLHL23	0.16	1.12	0.272	0.615	0	-0.1	-1.07	0.466	0.571	0	-0.26	-1.2	0.079	0.166	0	4.43	4.59	4.33
ENSG00000213160	KLHL23	kelch like family member 23 [Source:HGNC Symbol;Acc:HGNC:27506]	HGNC:27506	KLHL23	0.16	1.12	0.272	0.615	0	-0.1	-1.07	0.466	0.571	0	-0.26	-1.2	0.079	0.166	0	4.43	4.59	4.33
ENSG00000213160	KLHL23	kelch like family member 23 [Source:HGNC Symbol;Acc:HGNC:27506]	HGNC:27506	KLHL23	0.16	1.12	0.272	0.615	0	-0.1	-1.07	0.466	0.571	0	-0.26	-1.2	0.079	0.166	0	4.43	4.59	4.33
ENSG00000213169	AC069218.1	ribosomal protein L8 (RPL8) pseudogene			0.6	1.51	0.0557	0.385	0	0.28	1.21	0.32	0.427	0	-0.32	-1.25	0.27	0.413	0	1.12	1.71	1.39
ENSG00000213186	TRIM59	tripartite motif containing 59 [Source:HGNC Symbol;Acc:HGNC:30834]	HGNC:30834	TRIM59	0.11	1.08	0.351	0.673	0	0.45	1.36	0.00112	0.00642	0	0.33	1.26	0.0102	0.0352	0	3.43	3.54	3.87
ENSG00000213203	GIMAP1	GTPase, IMAP family member 1 [Source:HGNC Symbol;Acc:HGNC:23237]	HGNC:23237	GIMAP1	-0.05	-1.03	0.938	0.975	0	0.7	1.63	0.252	0.356	0	0.75	1.69	0.237	0.377	0	1.38	1.33	2.08
ENSG00000213214	ARHGEF35	Rho guanine nucleotide exchange factor 35 [Source:HGNC Symbol;Acc:HGNC:33846]	HGNC:33846	ARHGEF35	0.79	1.73	0.0443	0.375	0	0.25	1.19	0.47	0.575	0	-0.54	-1.46	0.143	0.259	0	2.81	3.6	3.06
ENSG00000213225	NOC2LP1	NOC2 like nucleolar associated transcriptional repressor pseudogene 1 [Source:HGNC Symbol;Acc:HGNC:52285]	HGNC:52285	NOC2LP1	0.11	1.08	0.857	0.946	0	-0.25	-1.19	0.654	0.736	0	-0.35	-1.28	0.538	0.672	0	1.1	1.21	0.86
ENSG00000213236	YWHAZP2	tyrosine 3-monooxygenase/tryptophan 5-monooxygenase activation protein zeta pseudogene 2 [Source:HGNC Symbol;Acc:HGNC:31078]	HGNC:31078	YWHAZP2	0.55	1.46	0.0738	0.411	0	0.59	1.51	0.0434	0.0928	0	0.04	1.03	0.873	0.924	0	-0.07	0.47	0.52
ENSG00000213260	YWHAZP5	tyrosine 3-monooxygenase/tryptophan 5-monooxygenase activation protein zeta pseudogene 5 [Source:HGNC Symbol;Acc:HGNC:30564]	HGNC:30564	YWHAZP5	0.5	1.42	0.0715	0.408	0	0.52	1.43	0.0515	0.105	0	0.01	1.01	0.957	0.976	0	0.83	1.33	1.34
ENSG00000213261	EEF1B2P6	eukaryotic translation elongation factor 1 beta 2 pseudogene 6 [Source:HGNC Symbol;Acc:HGNC:51453]	HGNC:51453	EEF1B2P6	0.3	1.23	0.197	0.548	0	0.09	1.06	0.685	0.761	0	-0.22	-1.16	0.338	0.484	0	0.81	1.11	0.89
ENSG00000213281	NRAS	NRAS proto-oncogene, GTPase [Source:HGNC Symbol;Acc:HGNC:7989]	HGNC:7989	NRAS	0.14	1.1	0.241	0.588	0	-0.24	-1.18	0.0461	0.0971	0	-0.38	-1.3	0.00463	0.0198	0	6.79	6.93	6.55
ENSG00000213315	AL122020.1	ribosomal protein S18 (RPS18) pseudogene			0.02	1.02	0.935	0.974	0	0.36	1.28	0.22	0.32	0	0.33	1.26	0.268	0.411	0	-0.32	-0.29	0.04
ENSG00000213316	LTC4S	leukotriene C4 synthase [Source:HGNC Symbol;Acc:HGNC:6719]	HGNC:6719	LTC4S	0.09	1.07	0.84	0.939	0	-0.38	-1.3	0.394	0.502	0	-0.47	-1.39	0.307	0.454	0	1.01	1.1	0.63
ENSG00000213326	RPS7P11	ribosomal protein S7 pseudogene 11 [Source:HGNC Symbol;Acc:HGNC:35841]	HGNC:35841	RPS7P11	0.07	1.05	0.793	0.917	0	0.2	1.14	0.41	0.518	0	0.13	1.09	0.593	0.718	0	0.86	0.93	1.06
ENSG00000213337	ANKRD39	ankyrin repeat domain 39 [Source:HGNC Symbol;Acc:HGNC:28640]	HGNC:28640	ANKRD39	-0.13	-1.1	0.259	0.605	0	0.25	1.19	0.0349	0.0786	0	0.38	1.31	0.00385	0.0173	0	1.98	1.84	2.23
ENSG00000213339	QTRT1	queuine tRNA-ribosyltransferase catalytic subunit 1 [Source:HGNC Symbol;Acc:HGNC:23797]	HGNC:23797	QTRT1	-0.05	-1.04	0.633	0.84	0	-0.37	-1.29	0.00208	0.0101	0	-0.32	-1.25	0.00716	0.027	0	5.14	5.09	4.77
ENSG00000213341	CHUK	component of inhibitor of nuclear factor kappa B kinase complex [Source:HGNC Symbol;Acc:HGNC:1974]	HGNC:1974	CHUK	0.12	1.08	0.162	0.513	0	0.03	1.02	0.678	0.756	0	-0.08	-1.06	0.287	0.432	0	4.7	4.82	4.73
ENSG00000213343	RPL21P18	ribosomal protein L21 pseudogene 18 [Source:HGNC Symbol;Acc:HGNC:28362]	HGNC:28362	RPL21P18	0.86	1.82	0.0224	0.333	0	0.9	1.87	0.0125	0.0368	0	0.04	1.03	0.896	0.939	0	-0.68	0.18	0.23
ENSG00000213347	MXD3	MAX dimerization protein 3 [Source:HGNC Symbol;Acc:HGNC:14008]	HGNC:14008	MXD3	-0.01	-1.01	0.964	0.985	0	0.19	1.14	0.419	0.527	0	0.21	1.15	0.408	0.554	0	3.34	3.33	3.54
ENSG00000213362	FTH1P12	ferritin heavy chain 1 pseudogene 12 [Source:HGNC Symbol;Acc:HGNC:3982]	HGNC:3982	FTH1P12	0.13	1.09	0.701	0.876	0	-0.37	-1.29	0.261	0.365	0	-0.5	-1.41	0.148	0.266	0	0.94	1.07	0.58
ENSG00000213366	GSTM2	glutathione S-transferase mu 2 [Source:HGNC Symbol;Acc:HGNC:4634]	HGNC:4634	GSTM2	-0.74	-1.68	0.143	0.492	0	-0.48	-1.4	0.302	0.409	0	0.26	1.2	0.585	0.711	0	1	0.25	0.51
ENSG00000213380	COG8	component of oligomeric golgi complex 8 [Source:HGNC Symbol;Acc:HGNC:18623]	HGNC:18623	COG8	0.01	1.01	0.941	0.976	0	-0.19	-1.14	0.09	0.161	0	-0.2	-1.15	0.0875	0.179	0	3.78	3.79	3.59
ENSG00000213390	ARHGAP19	Rho GTPase activating protein 19 [Source:HGNC Symbol;Acc:HGNC:23724]	HGNC:23724	ARHGAP19	-0.05	-1.04	0.723	0.886	0	0.32	1.25	0.0304	0.0711	0	0.37	1.29	0.0174	0.0523	0	3.45	3.4	3.77
ENSG00000213399	RPS2P17	ribosomal protein S2 pseudogene 17 [Source:HGNC Symbol;Acc:HGNC:35764]	HGNC:35764	RPS2P17	0.08	1.06	0.766	0.906	0	0.09	1.06	0.724	0.793	0	0.01	1.01	0.971	0.984	0	0.07	0.15	0.16
ENSG00000213430	HSPD1P1	heat shock protein family D (Hsp60) member 1 pseudogene 1 [Source:HGNC Symbol;Acc:HGNC:35133]	HGNC:35133	HSPD1P1	0.43	1.35	0.0856	0.425	0	0.12	1.08	0.609	0.698	0	-0.32	-1.25	0.185	0.314	0	1.55	1.99	1.67
ENSG00000213442	RPL18AP3	ribosomal protein L18a pseudogene 3 [Source:HGNC Symbol;Acc:HGNC:31387]	HGNC:31387	RPL18AP3	-0.17	-1.13	0.352	0.674	0	0.04	1.03	0.833	0.879	0	0.21	1.16	0.252	0.394	0	2.87	2.7	2.91
ENSG00000213445	SIPA1	signal-induced proliferation-associated 1 [Source:HGNC Symbol;Acc:HGNC:10885]	HGNC:10885	SIPA1	-0.58	-1.49	0.275	0.618	0	0.89	1.85	0.0846	0.153	0	1.46	2.76	0.0105	0.036	1	5.35	4.77	6.23
ENSG00000213453	FTH1P3	ferritin heavy chain 1 pseudogene 3 [Source:HGNC Symbol;Acc:HGNC:3990]	HGNC:3990	FTH1P3	0.12	1.09	0.736	0.893	0	-0.25	-1.19	0.452	0.558	0	-0.37	-1.29	0.29	0.435	0	1.04	1.16	0.78
ENSG00000213462	ERV3-1	endogenous retrovirus group 3 member 1, envelope [Source:HGNC Symbol;Acc:HGNC:3454]	HGNC:3454	ERV3-1	-0.38	-1.3	0.294	0.63	0	-0.13	-1.09	0.693	0.768	0	0.25	1.19	0.477	0.619	0	2.27	1.89	2.14
ENSG00000213463	SYNJ2BP	synaptojanin 2 binding protein [Source:HGNC Symbol;Acc:HGNC:18955]	HGNC:18955	SYNJ2BP	0.01	1	0.967	0.986	0	-0.6	-1.52	0.000191	0.00183	0	-0.61	-1.52	0.000241	0.00247	0	6.21	6.21	5.61
ENSG00000213465	ARL2	ADP ribosylation factor like GTPase 2 [Source:HGNC Symbol;Acc:HGNC:693]	HGNC:693	ARL2	-0.16	-1.11	0.316	0.649	0	-0.39	-1.31	0.0157	0.0434	0	-0.23	-1.17	0.134	0.247	0	4.31	4.15	3.92
ENSG00000213516	RBMXL1	RBMX like 1 [Source:HGNC Symbol;Acc:HGNC:25073]	HGNC:25073	RBMXL1	0.08	1.06	0.508	0.773	0	0.37	1.29	0.00381	0.0157	0	0.3	1.23	0.0189	0.0558	0	4.29	4.37	4.66
ENSG00000213523	SRA1	steroid receptor RNA activator 1 [Source:HGNC Symbol;Acc:HGNC:11281]	HGNC:11281	SRA1	-0.07	-1.05	0.596	0.822	0	0.34	1.26	0.0107	0.0328	0	0.4	1.32	0.00437	0.019	0	4.5	4.43	4.84
ENSG00000213533	STIMATE	STIM activating enhancer [Source:HGNC Symbol;Acc:HGNC:30526]	HGNC:30526	STIMATE	-0.12	-1.09	0.527	0.784	0	0.75	1.68	0.000709	0.00462	0	0.87	1.82	0.000267	0.00265	0	0.14	0.02	0.89
ENSG00000213551	DNAJC9	DnaJ heat shock protein family (Hsp40) member C9 [Source:HGNC Symbol;Acc:HGNC:19123]	HGNC:19123	DNAJC9	0.06	1.04	0.615	0.831	0	0.29	1.22	0.0148	0.0416	0	0.23	1.18	0.0485	0.114	0	3.32	3.38	3.62
ENSG00000213553	RPLP0P6	ribosomal protein lateral stalk subunit P0 pseudogene 6 [Source:HGNC Symbol;Acc:HGNC:36404]	HGNC:36404	RPLP0P6	0.1	1.07	0.615	0.831	0	0.1	1.08	0.587	0.679	0	0	1	0.992	0.996	0	4.64	4.74	4.75
ENSG00000213563	C8orf82	chromosome 8 open reading frame 82 [Source:HGNC Symbol;Acc:HGNC:33826]	HGNC:33826	C8orf82	0.1	1.07	0.551	0.797	0	-0.47	-1.38	0.00843	0.0276	0	-0.57	-1.48	0.00301	0.0145	0	6.04	6.14	5.57
ENSG00000213585	VDAC1	voltage dependent anion channel 1 [Source:HGNC Symbol;Acc:HGNC:12669]	HGNC:12669	VDAC1	0.31	1.24	0.0577	0.388	0	-0.15	-1.11	0.298	0.405	0	-0.47	-1.38	0.00694	0.0264	0	7.71	8.03	7.56
ENSG00000213588	ZBTB9	zinc finger and BTB domain containing 9 [Source:HGNC Symbol;Acc:HGNC:28323]	HGNC:28323	ZBTB9	0.26	1.2	0.0503	0.381	0	0.32	1.25	0.014	0.04	0	0.06	1.04	0.615	0.737	0	3.34	3.6	3.66
ENSG00000213593	TMX2	thioredoxin related transmembrane protein 2 [Source:HGNC Symbol;Acc:HGNC:30739]	HGNC:30739	TMX2	0.18	1.14	0.102	0.446	0	0.05	1.03	0.636	0.721	0	-0.14	-1.1	0.204	0.337	0	5.8	5.98	5.84
ENSG00000213614	HEXA	hexosaminidase subunit alpha [Source:HGNC Symbol;Acc:HGNC:4878]	HGNC:4878	HEXA	-0.03	-1.02	0.804	0.921	0	0.17	1.13	0.132	0.216	0	0.2	1.15	0.0924	0.186	0	4.43	4.4	4.6
ENSG00000213619	NDUFS3	NADH:ubiquinone oxidoreductase core subunit S3 [Source:HGNC Symbol;Acc:HGNC:7710]	HGNC:7710	NDUFS3	0.13	1.09	0.396	0.704	0	-0.31	-1.24	0.0377	0.0834	0	-0.44	-1.36	0.00765	0.0284	0	6.02	6.15	5.71
ENSG00000213625	LEPROT	leptin receptor overlapping transcript [Source:HGNC Symbol;Acc:HGNC:29477]	HGNC:29477	LEPROT	0.2	1.15	0.105	0.449	0	-0.09	-1.06	0.423	0.53	0	-0.29	-1.22	0.0222	0.0629	0	6.05	6.25	5.96
ENSG00000213626	LBH	LBH regulator of WNT signaling pathway [Source:HGNC Symbol;Acc:HGNC:29532]	HGNC:29532	LBH	-0.41	-1.33	0.558	0.8	0	1.43	2.69	0.0438	0.0934	0	1.84	3.57	0.0155	0.0479	1	4.84	4.43	6.26
ENSG00000213638	ADAT3	adenosine deaminase tRNA specific 3 [Source:HGNC Symbol;Acc:HGNC:25151]	HGNC:25151	ADAT3	-0.35	-1.27	0.0639	0.395	0	-0.32	-1.25	0.0665	0.128	0	0.02	1.02	0.889	0.934	0	3.31	2.96	2.99
ENSG00000213639	PPP1CB	protein phosphatase 1 catalytic subunit beta [Source:HGNC Symbol;Acc:HGNC:9282]	HGNC:9282	PPP1CB	0.08	1.06	0.608	0.828	0	-0.34	-1.27	0.0348	0.0785	0	-0.42	-1.34	0.0144	0.0455	0	8.28	8.36	7.94
ENSG00000213654	GPSM3	G protein signaling modulator 3 [Source:HGNC Symbol;Acc:HGNC:13945]	HGNC:13945	GPSM3	-0.56	-1.48	0.286	0.625	0	1.3	2.46	0.0168	0.0457	1	1.86	3.64	0.00214	0.0114	1	4.34	3.78	5.64
ENSG00000213672	NCKIPSD	NCK interacting protein with SH3 domain [Source:HGNC Symbol;Acc:HGNC:15486]	HGNC:15486	NCKIPSD	-0.15	-1.11	0.105	0.449	0	-0.68	-1.61	7.27e-07	4.79e-05	0	-0.54	-1.45	1.59e-05	0.000426	0	5.08	4.94	4.4
ENSG00000213676	ATF6B	activating transcription factor 6 beta [Source:HGNC Symbol;Acc:HGNC:2349]	HGNC:2349	ATF6B	0.04	1.03	0.744	0.895	0	-0.01	-1.01	0.934	0.955	0	-0.05	-1.04	0.678	0.788	0	6.44	6.49	6.43
ENSG00000213694	S1PR3	sphingosine-1-phosphate receptor 3 [Source:HGNC Symbol;Acc:HGNC:3167]	HGNC:3167	S1PR3	0.64	1.56	0.456	0.741	0	0.46	1.38	0.569	0.663	0	-0.18	-1.13	0.826	0.895	0	0.04	0.69	0.5
ENSG00000213694	S1PR3	sphingosine-1-phosphate receptor 3 [Source:HGNC Symbol;Acc:HGNC:3167]	HGNC:3167	S1PR3	0.64	1.56	0.456	0.741	0	0.46	1.38	0.569	0.663	0	-0.18	-1.13	0.826	0.895	0	0.04	0.69	0.5
ENSG00000213694	S1PR3	sphingosine-1-phosphate receptor 3 [Source:HGNC Symbol;Acc:HGNC:3167]	HGNC:3167	S1PR3	0.64	1.56	0.456	0.741	0	0.46	1.38	0.569	0.663	0	-0.18	-1.13	0.826	0.895	0	0.04	0.69	0.5
ENSG00000213694	S1PR3	sphingosine-1-phosphate receptor 3 [Source:HGNC Symbol;Acc:HGNC:3167]	HGNC:3167	S1PR3	0.64	1.56	0.456	0.741	0	0.46	1.38	0.569	0.663	0	-0.18	-1.13	0.826	0.895	0	0.04	0.69	0.5
ENSG00000213699	SLC35F6	solute carrier family 35 member F6 [Source:HGNC Symbol;Acc:HGNC:26055]	HGNC:26055	SLC35F6	0.2	1.15	0.0674	0.401	0	0.29	1.22	0.00942	0.03	0	0.09	1.06	0.396	0.542	0	5.32	5.53	5.62
ENSG00000213719	CLIC1	chloride intracellular channel 1 [Source:HGNC Symbol;Acc:HGNC:2062]	HGNC:2062	CLIC1	0.15	1.11	0.247	0.594	0	0.16	1.12	0.181	0.275	0	0.01	1.01	0.904	0.945	0	8.33	8.48	8.49
ENSG00000213722	DDAH2	dimethylarginine dimethylaminohydrolase 2 [Source:HGNC Symbol;Acc:HGNC:2716]	HGNC:2716	DDAH2	-0.03	-1.02	0.866	0.948	0	-0.94	-1.91	0.000207	0.00193	0	-0.9	-1.87	0.000393	0.00344	0	5.99	5.95	5.05
ENSG00000213740	SERBP1P1	SERPINE1 mRNA binding protein 1 pseudogene 1 [Source:HGNC Symbol;Acc:HGNC:32247]	HGNC:32247	SERBP1P1	0.51	1.42	0.124	0.472	0	0.47	1.38	0.134	0.218	0	-0.04	-1.03	0.888	0.934	0	0.82	1.32	1.28
ENSG00000213741	RPS29	ribosomal protein S29 [Source:HGNC Symbol;Acc:HGNC:10419]	HGNC:10419	RPS29	0.11	1.08	0.323	0.654	0	-0.04	-1.03	0.715	0.786	0	-0.15	-1.11	0.18	0.307	0	7.35	7.46	7.31
ENSG00000213742	ZNF337-AS1	ZNF337 antisense RNA 1 [Source:HGNC Symbol;Acc:HGNC:40759]	HGNC:40759	ZNF337-AS1	-0.42	-1.34	0.161	0.512	0	-0.57	-1.49	0.0509	0.105	0	-0.15	-1.11	0.594	0.719	0	1.12	0.7	0.55
ENSG00000213753	CENPBD1P1	CENPB DNA-binding domains containing 1 pseudogene 1 [Source:HGNC Symbol;Acc:HGNC:28421]	HGNC:28421	CENPBD1P1	-0.03	-1.02	0.74	0.893	0	0.04	1.03	0.636	0.721	0	0.08	1.05	0.429	0.574	0	4.17	4.14	4.21
ENSG00000213757	RPS3AP20	RPS3A pseudogene 20 [Source:HGNC Symbol;Acc:HGNC:36141]	HGNC:36141	RPS3AP20	0.37	1.29	0.311	0.645	0	0.27	1.21	0.427	0.534	0	-0.1	-1.07	0.776	0.859	0	1.55	1.92	1.82
ENSG00000213762	ZNF134	zinc finger protein 134 [Source:HGNC Symbol;Acc:HGNC:12918]	HGNC:12918	ZNF134	-0.04	-1.03	0.783	0.912	0	-0.01	-1.01	0.938	0.957	0	0.03	1.02	0.836	0.901	0	3.62	3.58	3.61
ENSG00000213763	ACTBP2	ACTB pseudogene 2 [Source:HGNC Symbol;Acc:HGNC:135]	HGNC:135	ACTBP2	0.24	1.18	0.488	0.76	0	0.81	1.75	0.0217	0.0553	0	0.57	1.49	0.0988	0.196	0	1.95	2.19	2.76
ENSG00000213782	DDX47	DEAD-box helicase 47 [Source:HGNC Symbol;Acc:HGNC:18682]	HGNC:18682	DDX47	-0.67	-1.59	0.0117	0.294	0	-0.38	-1.3	0.0997	0.173	0	0.29	1.22	0.222	0.359	0	0.54	-0.13	0.16
ENSG00000213793	ZNF888	zinc finger protein 888 [Source:HGNC Symbol;Acc:HGNC:38695]	HGNC:38695	ZNF888	0.06	1.04	0.741	0.894	0	-0.38	-1.3	0.0282	0.0672	0	-0.44	-1.35	0.0169	0.0512	0	4.55	4.61	4.17
ENSG00000213799	ZNF845	zinc finger protein 845 [Source:HGNC Symbol;Acc:HGNC:25112]	HGNC:25112	ZNF845	0.09	1.06	0.289	0.627	0	-0.14	-1.11	0.0723	0.136	0	-0.23	-1.17	0.00946	0.0334	0	4.05	4.14	3.91
ENSG00000213801	ZNF321P	zinc finger protein 321, pseudogene [Source:HGNC Symbol;Acc:HGNC:13827]	HGNC:13827	ZNF321P	-0.7	-1.62	0.0508	0.381	0	-1.02	-2.03	0.00491	0.0187	-1	-0.33	-1.26	0.318	0.465	0	2.17	1.47	1.14
ENSG00000213809	KLRK1	killer cell lectin like receptor K1 [Source:HGNC Symbol;Acc:HGNC:18788]	HGNC:18788	KLRK1	-1.58	-2.99	0.0354	0.36	0	-0.98	-1.97	0.148	0.236	0	0.6	1.52	0.377	0.523	0	-0.11	-1.69	-1.09
ENSG00000213809	KLRK1	killer cell lectin like receptor K1 [Source:HGNC Symbol;Acc:HGNC:18788]	HGNC:18788	KLRK1	-1.58	-2.99	0.0354	0.36	0	-0.98	-1.97	0.148	0.236	0	0.6	1.52	0.377	0.523	0	-0.11	-1.69	-1.09
ENSG00000213809	KLRK1	killer cell lectin like receptor K1 [Source:HGNC Symbol;Acc:HGNC:18788]	HGNC:18788	KLRK1	-1.58	-2.99	0.0354	0.36	0	-0.98	-1.97	0.148	0.236	0	0.6	1.52	0.377	0.523	0	-0.11	-1.69	-1.09
ENSG00000213809	KLRK1	killer cell lectin like receptor K1 [Source:HGNC Symbol;Acc:HGNC:18788]	HGNC:18788	KLRK1	-1.58	-2.99	0.0354	0.36	0	-0.98	-1.97	0.148	0.236	0	0.6	1.52	0.377	0.523	0	-0.11	-1.69	-1.09
ENSG00000213839	TMX2P1	thioredoxin related transmembrane protein 2 pseudogene 1 [Source:HGNC Symbol;Acc:HGNC:49916]	HGNC:49916	TMX2P1	0.06	1.05	0.599	0.823	0	-0.11	-1.08	0.339	0.447	0	-0.17	-1.13	0.154	0.274	0	2.59	2.66	2.48
ENSG00000213853	EMP2	epithelial membrane protein 2 [Source:HGNC Symbol;Acc:HGNC:3334]	HGNC:3334	EMP2	0.37	1.29	0.0137	0.304	0	0.32	1.25	0.0223	0.0564	0	-0.05	-1.04	0.687	0.795	0	6.81	7.18	7.13
ENSG00000213859	KCTD11	potassium channel tetramerization domain containing 11 [Source:HGNC Symbol;Acc:HGNC:21302]	HGNC:21302	KCTD11	-0.05	-1.04	0.735	0.892	0	0.13	1.09	0.382	0.49	0	0.18	1.13	0.24	0.38	0	3.49	3.44	3.62
ENSG00000213885	RPL13AP7	ribosomal protein L13a pseudogene 7 [Source:HGNC Symbol;Acc:HGNC:23755]	HGNC:23755	RPL13AP7	0.18	1.13	0.473	0.752	0	0.38	1.3	0.122	0.203	0	0.2	1.15	0.419	0.564	0	-0.09	0.09	0.28
ENSG00000213901	SLC23A3	solute carrier family 23 member 3 [Source:HGNC Symbol;Acc:HGNC:20601]	HGNC:20601	SLC23A3	0.63	1.55	0.0603	0.39	0	-2.6	-6.07	3.97e-07	3.51e-05	-1	-3.23	-9.38	4.39e-08	1.84e-05	-1	1.27	1.89	-1.34
ENSG00000213903	LTB4R	leukotriene B4 receptor [Source:HGNC Symbol;Acc:HGNC:6713]	HGNC:6713	LTB4R	-0.42	-1.33	0.252	0.599	0	0.39	1.31	0.252	0.356	0	0.81	1.75	0.0322	0.0832	0	1.44	1.02	1.83
ENSG00000213904	LIPE-AS1	LIPE antisense RNA 1 [Source:HGNC Symbol;Acc:HGNC:48589]	HGNC:48589	LIPE-AS1	-0.19	-1.14	0.659	0.853	0	-0.14	-1.11	0.72	0.79	0	0.04	1.03	0.915	0.951	0	-0.35	-0.54	-0.5
ENSG00000213904	LIPE-AS1	LIPE antisense RNA 1 [Source:HGNC Symbol;Acc:HGNC:48589]	HGNC:48589	LIPE-AS1	-0.19	-1.14	0.659	0.853	0	-0.14	-1.11	0.72	0.79	0	0.04	1.03	0.915	0.951	0	-0.35	-0.54	-0.5
ENSG00000213904	LIPE-AS1	LIPE antisense RNA 1 [Source:HGNC Symbol;Acc:HGNC:48589]	HGNC:48589	LIPE-AS1	-0.19	-1.14	0.659	0.853	0	-0.14	-1.11	0.72	0.79	0	0.04	1.03	0.915	0.951	0	-0.35	-0.54	-0.5
ENSG00000213904	LIPE-AS1	LIPE antisense RNA 1 [Source:HGNC Symbol;Acc:HGNC:48589]	HGNC:48589	LIPE-AS1	-0.19	-1.14	0.659	0.853	0	-0.14	-1.11	0.72	0.79	0	0.04	1.03	0.915	0.951	0	-0.35	-0.54	-0.5
ENSG00000213918	DNASE1	deoxyribonuclease 1 [Source:HGNC Symbol;Acc:HGNC:2956]	HGNC:2956	DNASE1	-0.69	-1.62	0.0594	0.39	0	-0.77	-1.7	0.0307	0.0716	0	-0.07	-1.05	0.831	0.897	0	4.48	3.78	3.71
ENSG00000213923	CSNK1E	casein kinase 1 epsilon [Source:HGNC Symbol;Acc:HGNC:2453]	HGNC:2453	CSNK1E	-0.17	-1.12	0.191	0.545	0	0.1	1.07	0.414	0.522	0	0.26	1.2	0.0435	0.105	0	4.98	4.81	5.07
ENSG00000213928	IRF9	interferon regulatory factor 9 [Source:HGNC Symbol;Acc:HGNC:6131]	HGNC:6131	IRF9	-0.61	-1.53	0.00807	0.276	0	0.31	1.24	0.117	0.196	0	0.92	1.9	0.000302	0.00286	0	2.04	1.43	2.36
ENSG00000213930	GALT	galactose-1-phosphate uridylyltransferase [Source:HGNC Symbol;Acc:HGNC:4135]	HGNC:4135	GALT	-0.23	-1.17	0.112	0.457	0	-0.35	-1.28	0.014	0.04	0	-0.13	-1.09	0.346	0.492	0	3.76	3.53	3.4
ENSG00000213943	KRT18P17	keratin 18 pseudogene 17 [Source:HGNC Symbol;Acc:HGNC:33385]	HGNC:33385	KRT18P17	0.41	1.33	0.168	0.519	0	0.5	1.41	0.0856	0.154	0	0.08	1.06	0.771	0.856	0	-0.46	-0.05	0.04
ENSG00000213949	ITGA1	integrin subunit alpha 1 [Source:HGNC Symbol;Acc:HGNC:6134]	HGNC:6134	ITGA1	-0.13	-1.09	0.653	0.85	0	0.01	1	0.983	0.988	0	0.14	1.1	0.63	0.749	0	5.93	5.8	5.93
ENSG00000213965	NUDT19	nudix hydrolase 19 [Source:HGNC Symbol;Acc:HGNC:32036]	HGNC:32036	NUDT19	0.22	1.16	0.0525	0.382	0	-0.18	-1.13	0.091	0.162	0	-0.39	-1.31	0.00155	0.00909	0	4.83	5.05	4.65
ENSG00000213967	ZNF726	zinc finger protein 726 [Source:HGNC Symbol;Acc:HGNC:32462]	HGNC:32462	ZNF726	-0.39	-1.31	0.242	0.589	0	-0.83	-1.78	0.0148	0.0416	0	-0.44	-1.36	0.172	0.297	0	1.24	0.86	0.41
ENSG00000213976	AC010615.1	zinc finger protein pseudogene			-0.31	-1.24	0.115	0.461	0	-0.72	-1.64	0.00103	0.00604	0	-0.41	-1.33	0.0391	0.0965	0	1.02	0.71	0.31
ENSG00000213977	TAX1BP3	Tax1 binding protein 3 [Source:HGNC Symbol;Acc:HGNC:30684]	HGNC:30684	TAX1BP3	-0.07	-1.05	0.718	0.883	0	-0.52	-1.43	0.0162	0.0444	0	-0.44	-1.36	0.04	0.0983	0	1.71	1.64	1.19
ENSG00000213983	AP1G2	adaptor related protein complex 1 subunit gamma 2 [Source:HGNC Symbol;Acc:HGNC:556]	HGNC:556	AP1G2	-0.3	-1.23	0.131	0.481	0	-0.16	-1.11	0.39	0.498	0	0.14	1.11	0.441	0.585	0	4.86	4.56	4.7
ENSG00000213988	ZNF90	zinc finger protein 90 [Source:HGNC Symbol;Acc:HGNC:13165]	HGNC:13165	ZNF90	-0.07	-1.05	0.855	0.945	0	-1.26	-2.39	0.00314	0.0136	-1	-1.19	-2.28	0.00579	0.0231	-1	2.17	2.1	0.91
ENSG00000213995	NAXD	NAD(P)HX dehydratase [Source:HGNC Symbol;Acc:HGNC:25576]	HGNC:25576	NAXD	-0.08	-1.06	0.422	0.721	0	-0.31	-1.24	0.00531	0.0199	0	-0.23	-1.17	0.0345	0.0877	0	5.07	4.99	4.76
ENSG00000213996	TM6SF2	transmembrane 6 superfamily member 2 [Source:HGNC Symbol;Acc:HGNC:11861]	HGNC:11861	TM6SF2	-0.44	-1.35	0.414	0.716	0	-1.79	-3.46	0.00259	0.0118	-1	-1.36	-2.56	0.018	0.0537	0	0.95	0.51	-0.84
ENSG00000214013	GANC	glucosidase alpha, neutral C [Source:HGNC Symbol;Acc:HGNC:4139]	HGNC:4139	GANC	0.11	1.08	0.405	0.709	0	-0.14	-1.1	0.29	0.396	0	-0.25	-1.19	0.0724	0.155	0	5.11	5.22	4.97
ENSG00000214021	TTLL3	tubulin tyrosine ligase like 3 [Source:HGNC Symbol;Acc:HGNC:24483]	HGNC:24483	TTLL3	-0.98	-1.97	0.0494	0.381	0	-0.8	-1.74	0.0828	0.151	0	0.18	1.13	0.692	0.799	0	3.59	2.61	2.79
ENSG00000214022	REPIN1	replication initiator 1 [Source:HGNC Symbol;Acc:HGNC:17922]	HGNC:17922	REPIN1	0.04	1.03	0.707	0.878	0	-0.31	-1.24	0.0106	0.0326	0	-0.35	-1.27	0.00594	0.0235	0	8.13	8.17	7.82
ENSG00000214026	MRPL23	mitochondrial ribosomal protein L23 [Source:HGNC Symbol;Acc:HGNC:10322]	HGNC:10322	MRPL23	0.03	1.02	0.899	0.961	0	-0.25	-1.19	0.311	0.418	0	-0.28	-1.22	0.27	0.413	0	2.91	2.95	2.66
ENSG00000214026	MRPL23	mitochondrial ribosomal protein L23 [Source:HGNC Symbol;Acc:HGNC:10322]	HGNC:10322	MRPL23	0.03	1.02	0.899	0.961	0	-0.25	-1.19	0.311	0.418	0	-0.28	-1.22	0.27	0.413	0	2.91	2.95	2.66
ENSG00000214026	MRPL23	mitochondrial ribosomal protein L23 [Source:HGNC Symbol;Acc:HGNC:10322]	HGNC:10322	MRPL23	0.03	1.02	0.899	0.961	0	-0.25	-1.19	0.311	0.418	0	-0.28	-1.22	0.27	0.413	0	2.91	2.95	2.66
ENSG00000214026	MRPL23	mitochondrial ribosomal protein L23 [Source:HGNC Symbol;Acc:HGNC:10322]	HGNC:10322	MRPL23	0.03	1.02	0.899	0.961	0	-0.25	-1.19	0.311	0.418	0	-0.28	-1.22	0.27	0.413	0	2.91	2.95	2.66
ENSG00000214029	ZNF891	zinc finger protein 891 [Source:HGNC Symbol;Acc:HGNC:38709]	HGNC:38709	ZNF891	-0.48	-1.39	0.0188	0.325	0	-0.74	-1.67	0.000637	0.00428	0	-0.27	-1.2	0.152	0.271	0	3.15	2.67	2.41
ENSG00000214046	SMIM7	small integral membrane protein 7 [Source:HGNC Symbol;Acc:HGNC:28419]	HGNC:28419	SMIM7	-0.15	-1.11	0.128	0.477	0	-0.33	-1.26	0.00271	0.0122	0	-0.17	-1.13	0.0836	0.173	0	4.52	4.37	4.2
ENSG00000214049	UCA1	urothelial cancer associated 1 [Source:HGNC Symbol;Acc:HGNC:37126]	HGNC:37126	UCA1	0.05	1.03	0.915	0.967	0	1.55	2.93	0.00143	0.00766	1	1.51	2.84	0.00231	0.012	1	-0.16	-0.11	1.4
ENSG00000214050	FBXO16	F-box protein 16 [Source:HGNC Symbol;Acc:HGNC:13618]	HGNC:13618	FBXO16	-0.07	-1.05	0.704	0.877	0	1.1	2.15	2.87e-05	0.000492	1	1.18	2.26	2.09e-05	0.000509	1	0.09	0.01	1.19
ENSG00000214063	TSPAN4	tetraspanin 4 [Source:HGNC Symbol;Acc:HGNC:11859]	HGNC:11859	TSPAN4	-0.58	-1.5	0.0301	0.35	0	0.49	1.4	0.0501	0.103	0	1.07	2.1	0.000472	0.0039	1	1.93	1.34	2.42
ENSG00000214078	CPNE1	copine 1 [Source:HGNC Symbol;Acc:HGNC:2314]	HGNC:2314	CPNE1	-1	-2	0.00131	0.199	0	-0.58	-1.5	0.0261	0.0635	0	0.42	1.34	0.107	0.208	0	5.35	4.35	4.77
ENSG00000214087	ARL16	ADP ribosylation factor like GTPase 16 [Source:HGNC Symbol;Acc:HGNC:27902]	HGNC:27902	ARL16	-0.27	-1.2	0.303	0.638	0	-0.27	-1.21	0.267	0.372	0	0	-1	0.984	0.991	0	2.96	2.69	2.69
ENSG00000214106	PAXIP1-AS2	PAXIP1 antisense RNA 2 [Source:HGNC Symbol;Acc:HGNC:48958]	HGNC:48958	PAXIP1-AS2	0.18	1.13	0.275	0.618	0	0.19	1.14	0.228	0.329	0	0.01	1.01	0.958	0.976	0	2.79	2.97	2.98
ENSG00000214113	LYRM4	LYR motif containing 4 [Source:HGNC Symbol;Acc:HGNC:21365]	HGNC:21365	LYRM4	0.14	1.1	0.413	0.715	0	0.39	1.31	0.0284	0.0675	0	0.25	1.19	0.156	0.276	0	3.4	3.55	3.8
ENSG00000214114	MYCBP	MYC binding protein [Source:HGNC Symbol;Acc:HGNC:7554]	HGNC:7554	MYCBP	0.2	1.15	0.0996	0.443	0	-0.05	-1.04	0.64	0.724	0	-0.25	-1.19	0.0395	0.0973	0	4.25	4.45	4.2
ENSG00000214135	AC132008.2	succinate dehydrogenase complex, subunit A, flavoprotein (Fp) (SDHA) pseudogene			-0.42	-1.33	0.146	0.497	0	-1.11	-2.16	0.000678	0.00448	-1	-0.69	-1.62	0.0198	0.0577	0	4.19	3.77	3.08
ENSG00000214160	ALG3	ALG3 alpha-1,3- mannosyltransferase [Source:HGNC Symbol;Acc:HGNC:23056]	HGNC:23056	ALG3	0.03	1.02	0.783	0.912	0	0.15	1.11	0.216	0.316	0	0.11	1.08	0.352	0.498	0	5.2	5.23	5.35
ENSG00000214174	AMZ2P1	archaelysin family metallopeptidase 2 pseudogene 1 [Source:HGNC Symbol;Acc:HGNC:26491]	HGNC:26491	AMZ2P1	-0.25	-1.19	0.288	0.626	0	-0.13	-1.1	0.548	0.646	0	0.12	1.09	0.598	0.722	0	2.07	1.82	1.94
ENSG00000214176	PLEKHM1P1	pleckstrin homology and RUN domain containing M1 pseudogene 1 [Source:HGNC Symbol;Acc:HGNC:35411]	HGNC:35411	PLEKHM1P1	-0.44	-1.36	0.15	0.501	0	-0.3	-1.23	0.29	0.396	0	0.14	1.1	0.623	0.744	0	4.87	4.43	4.57
ENSG00000214182	PTMAP5	prothymosin alpha pseudogene 5 [Source:HGNC Symbol;Acc:HGNC:9628]	HGNC:9628	PTMAP5	0.24	1.18	0.313	0.646	0	0.24	1.18	0.292	0.398	0	0	-1	0.986	0.992	0	2.61	2.85	2.85
ENSG00000214193	SH3D21	SH3 domain containing 21 [Source:HGNC Symbol;Acc:HGNC:26236]	HGNC:26236	SH3D21	-0.3	-1.23	0.313	0.646	0	-0.12	-1.09	0.66	0.741	0	0.18	1.13	0.532	0.666	0	3.44	3.14	3.32
ENSG00000214194	SMIM30	small integral membrane protein 30 [Source:HGNC Symbol;Acc:HGNC:48953]	HGNC:48953	SMIM30	0.22	1.17	0.112	0.457	0	0.13	1.09	0.312	0.419	0	-0.09	-1.07	0.477	0.619	0	3.75	3.97	3.88
ENSG00000214199	EEF1A1P12	eukaryotic translation elongation factor 1 alpha 1 pseudogene 12 [Source:HGNC Symbol;Acc:HGNC:3195]	HGNC:3195	EEF1A1P12	0.16	1.11	0.593	0.819	0	0.22	1.17	0.421	0.528	0	0.07	1.05	0.814	0.887	0	0.82	0.97	1.04
ENSG00000214207	KRT18P10	keratin 18 pseudogene 10 [Source:HGNC Symbol;Acc:HGNC:23962]	HGNC:23962	KRT18P10	0.2	1.15	0.47	0.75	0	0.19	1.14	0.456	0.562	0	-0.01	-1	0.982	0.991	0	0.14	0.34	0.34
ENSG00000214212	C19orf38	chromosome 19 open reading frame 38 [Source:HGNC Symbol;Acc:HGNC:34073]	HGNC:34073	C19orf38	-0.28	-1.21	0.631	0.839	0	2.06	4.17	0.00192	0.00949	1	2.34	5.06	0.000929	0.00633	1	-0.58	-0.86	1.48
ENSG00000214226	C17orf67	chromosome 17 open reading frame 67 [Source:HGNC Symbol;Acc:HGNC:27900]	HGNC:27900	C17orf67	-0.26	-1.19	0.171	0.522	0	0.03	1.02	0.855	0.896	0	0.29	1.22	0.119	0.226	0	1.46	1.2	1.49
ENSG00000214253	FIS1	fission, mitochondrial 1 [Source:HGNC Symbol;Acc:HGNC:21689]	HGNC:21689	FIS1	0.07	1.05	0.473	0.752	0	0.05	1.03	0.627	0.713	0	-0.03	-1.02	0.786	0.867	0	5.6	5.68	5.65
ENSG00000214274	ANG	angiogenin [Source:HGNC Symbol;Acc:HGNC:483]	HGNC:483	ANG	0.02	1.02	0.905	0.963	0	0.38	1.3	0.047	0.0985	0	0.36	1.28	0.0676	0.147	0	3.64	3.66	4.02
ENSG00000214290	COLCA2	colorectal cancer associated 2 [Source:HGNC Symbol;Acc:HGNC:26978]	HGNC:26978	COLCA2	0.08	1.06	0.729	0.889	0	-0.51	-1.42	0.0329	0.0754	0	-0.59	-1.5	0.0191	0.0562	0	3.13	3.21	2.63
ENSG00000214293	APTR	Alu-mediated CDKN1A/p21 transcriptional regulator [Source:HGNC Symbol;Acc:HGNC:44173]	HGNC:44173	APTR	-0.22	-1.16	0.255	0.602	0	-0.96	-1.95	7.53e-05	0.000958	0	-0.75	-1.68	0.00101	0.0067	0	3.38	3.16	2.41
ENSG00000214309	MBLAC1	metallo-beta-lactamase domain containing 1 [Source:HGNC Symbol;Acc:HGNC:22180]	HGNC:22180	MBLAC1	-0.33	-1.26	0.0359	0.36	0	-0.49	-1.4	0.00269	0.0121	0	-0.16	-1.12	0.272	0.416	0	1.16	0.83	0.67
ENSG00000214331	AC009053.1	pyruvate dehydrogenase phosphatase regulatory subunit (PDPR) pseudogene			-0.57	-1.48	0.0216	0.331	0	-0.65	-1.56	0.00753	0.0255	0	-0.08	-1.06	0.72	0.819	0	2.73	2.16	2.08
ENSG00000214357	NEURL1B	neuralized E3 ubiquitin protein ligase 1B [Source:HGNC Symbol;Acc:HGNC:35422]	HGNC:35422	NEURL1B	0.15	1.11	0.42	0.719	0	-1.69	-3.22	1.72e-07	2.14e-05	-1	-1.84	-3.58	9.03e-08	2.44e-05	-1	7.15	7.31	5.47
ENSG00000214367	HAUS3	HAUS augmin like complex subunit 3 [Source:HGNC Symbol;Acc:HGNC:28719]	HGNC:28719	HAUS3	-0.14	-1.11	0.118	0.466	0	-0.07	-1.05	0.397	0.505	0	0.07	1.05	0.402	0.548	0	3.87	3.72	3.8
ENSG00000214376	VSTM5	V-set and transmembrane domain containing 5 [Source:HGNC Symbol;Acc:HGNC:34443]	HGNC:34443	VSTM5	-0.07	-1.05	0.827	0.932	0	1.13	2.19	0.0012	0.00675	1	1.19	2.29	0.00101	0.0067	1	1.17	1.11	2.3
ENSG00000214389	RPS3AP26	RPS3A pseudogene 26 [Source:HGNC Symbol;Acc:HGNC:36513]	HGNC:36513	RPS3AP26	0.03	1.02	0.929	0.971	0	0.12	1.08	0.711	0.783	0	0.09	1.06	0.79	0.869	0	3.56	3.59	3.68
ENSG00000214391	TUBAP2	tubulin alpha pseudogene 2 [Source:HGNC Symbol;Acc:HGNC:14531]	HGNC:14531	TUBAP2	0.14	1.11	0.522	0.782	0	0.36	1.28	0.106	0.181	0	0.21	1.16	0.337	0.483	0	0.77	0.92	1.13
ENSG00000214401	KANSL1-AS1	KANSL1 antisense RNA 1 [Source:HGNC Symbol;Acc:HGNC:43740]	HGNC:43740	KANSL1-AS1	-0.94	-1.93	0.161	0.512	0	-1.19	-2.29	0.067	0.128	0	-0.25	-1.19	0.696	0.801	0	1.83	0.89	0.64
ENSG00000214401	KANSL1-AS1	KANSL1 antisense RNA 1 [Source:HGNC Symbol;Acc:HGNC:43740]	HGNC:43740	KANSL1-AS1	-0.94	-1.93	0.161	0.512	0	-1.19	-2.29	0.067	0.128	0	-0.25	-1.19	0.696	0.801	0	1.83	0.89	0.64
ENSG00000214401	KANSL1-AS1	KANSL1 antisense RNA 1 [Source:HGNC Symbol;Acc:HGNC:43740]	HGNC:43740	KANSL1-AS1	-0.94	-1.93	0.161	0.512	0	-1.19	-2.29	0.067	0.128	0	-0.25	-1.19	0.696	0.801	0	1.83	0.89	0.64
ENSG00000214401	KANSL1-AS1	KANSL1 antisense RNA 1 [Source:HGNC Symbol;Acc:HGNC:43740]	HGNC:43740	KANSL1-AS1	-0.94	-1.93	0.161	0.512	0	-1.19	-2.29	0.067	0.128	0	-0.25	-1.19	0.696	0.801	0	1.83	0.89	0.64
ENSG00000214413	BBIP1	BBSome interacting protein 1 [Source:HGNC Symbol;Acc:HGNC:28093]	HGNC:28093	BBIP1	-0.41	-1.33	0.017	0.318	0	-0.61	-1.53	0.000781	0.00494	0	-0.2	-1.15	0.196	0.327	0	3.94	3.53	3.33
ENSG00000214425	LRRC37A4P	leucine rich repeat containing 37 member A4, pseudogene [Source:HGNC Symbol;Acc:HGNC:25479]	HGNC:25479	LRRC37A4P	0.54	1.46	0.511	0.775	0	0.57	1.49	0.463	0.569	0	0.03	1.02	0.972	0.984	0	2.59	3.13	3.16
ENSG00000214439	FAM185BP	family with sequence similarity 185 member B, pseudogene [Source:HGNC Symbol;Acc:HGNC:21813]	HGNC:21813	FAM185BP	-0.56	-1.48	0.0528	0.382	0	-0.77	-1.71	0.00835	0.0274	0	-0.21	-1.15	0.438	0.582	0	1	0.43	0.23
ENSG00000214456	PLIN5	perilipin 5 [Source:HGNC Symbol;Acc:HGNC:33196]	HGNC:33196	PLIN5	0.36	1.28	0.468	0.749	0	0.87	1.83	0.0736	0.138	0	0.51	1.43	0.288	0.433	0	-0.85	-0.49	0.02
ENSG00000214485	RPL7P1	ribosomal protein L7 pseudogene 1 [Source:HGNC Symbol;Acc:HGNC:10367]	HGNC:10367	RPL7P1	0.32	1.25	0.207	0.556	0	0.24	1.18	0.317	0.424	0	-0.08	-1.06	0.728	0.825	0	2.19	2.51	2.43
ENSG00000214491	SEC14L6	SEC14 like lipid binding 6 [Source:HGNC Symbol;Acc:HGNC:40047]	HGNC:40047	SEC14L6	0	1	0.997	0.998	0	-1.08	-2.12	0.0988	0.172	0	-1.09	-2.12	0.109	0.211	0	-0.06	-0.06	-1.15
ENSG00000214517	PPME1	protein phosphatase methylesterase 1 [Source:HGNC Symbol;Acc:HGNC:30178]	HGNC:30178	PPME1	0.06	1.04	0.527	0.784	0	-0.06	-1.05	0.453	0.559	0	-0.12	-1.09	0.18	0.307	0	5.28	5.34	5.22
ENSG00000214530	STARD10	StAR related lipid transfer domain containing 10 [Source:HGNC Symbol;Acc:HGNC:10666]	HGNC:10666	STARD10	-0.09	-1.06	0.665	0.858	0	-0.32	-1.25	0.103	0.177	0	-0.23	-1.17	0.239	0.379	0	8.01	7.92	7.69
ENSG00000214546	AC087491.1	novel transcript			-0.06	-1.04	0.817	0.929	0	-0.34	-1.27	0.145	0.232	0	-0.29	-1.22	0.232	0.371	0	0.82	0.76	0.48
ENSG00000214595	EML6	EMAP like 6 [Source:HGNC Symbol;Acc:HGNC:35412]	HGNC:35412	EML6	-1.48	-2.79	0.00386	0.237	0	-0.99	-1.98	0.028	0.0668	0	0.49	1.41	0.255	0.397	0	2.4	0.92	1.41
ENSG00000214652	ZNF727	zinc finger protein 727 [Source:HGNC Symbol;Acc:HGNC:22785]	HGNC:22785	ZNF727	-1.06	-2.08	0.228	0.575	0	-2.46	-5.52	0.00748	0.0254	-1	-1.41	-2.66	0.106	0.207	0	1.98	0.92	-0.49
ENSG00000214654	B3GNT10	UDP-GlcNAc:betaGal beta-1,3-N-acetylglucosaminyltransferase 10 (putative) [Source:HGNC Symbol;Acc:HGNC:53652]	HGNC:53652	B3GNT10	-0.02	-1.01	0.904	0.962	0	-0.2	-1.15	0.186	0.281	0	-0.18	-1.13	0.243	0.384	0	2.19	2.17	1.99
ENSG00000214655	ZSWIM8	zinc finger SWIM-type containing 8 [Source:HGNC Symbol;Acc:HGNC:23528]	HGNC:23528	ZSWIM8	-0.15	-1.11	0.15	0.501	0	-0.03	-1.02	0.724	0.793	0	0.11	1.08	0.245	0.386	0	5.61	5.46	5.58
ENSG00000214706	IFRD2	interferon related developmental regulator 2 [Source:HGNC Symbol;Acc:HGNC:5457]	HGNC:5457	IFRD2	0.11	1.08	0.458	0.742	0	0.28	1.22	0.0655	0.126	0	0.17	1.12	0.27	0.413	0	5.03	5.15	5.32
ENSG00000214717	ZBED1	zinc finger BED-type containing 1 [Source:HGNC Symbol;Acc:HGNC:447]	HGNC:447	ZBED1	0.12	1.09	0.289	0.627	0	-0.32	-1.25	0.00669	0.0235	0	-0.44	-1.36	0.000904	0.00621	0	6.48	6.6	6.16
ENSG00000214753	HNRNPUL2	heterogeneous nuclear ribonucleoprotein U like 2 [Source:HGNC Symbol;Acc:HGNC:25451]	HGNC:25451	HNRNPUL2	0.18	1.13	0.0371	0.361	0	-0.13	-1.09	0.106	0.181	0	-0.31	-1.24	0.00126	0.0079	0	5.66	5.84	5.53
ENSG00000214756	CSKMT	citrate synthase lysine methyltransferase [Source:HGNC Symbol;Acc:HGNC:33113]	HGNC:33113	CSKMT	-0.38	-1.3	0.0298	0.35	0	-0.52	-1.43	0.00338	0.0143	0	-0.14	-1.1	0.369	0.516	0	2.46	2.08	1.94
ENSG00000214765	SEPTIN7P2	septin 7 pseudogene 2 [Source:HGNC Symbol;Acc:HGNC:32339]	HGNC:32339	SEPTIN7P2	-0.47	-1.39	0.0621	0.393	0	-0.63	-1.55	0.0124	0.0366	0	-0.16	-1.12	0.499	0.638	0	2.58	2.11	1.95
ENSG00000214796	TUBA5P	tubulin alpha 5, pseudogene [Source:HGNC Symbol;Acc:HGNC:54799]	HGNC:54799	TUBA5P	-0.25	-1.19	0.32	0.652	0	-1.31	-2.48	5.81e-05	0.000796	-1	-1.06	-2.08	0.000564	0.00443	-1	2.09	1.84	0.78
ENSG00000214814	FER1L6	fer-1 like family member 6 [Source:HGNC Symbol;Acc:HGNC:28065]	HGNC:28065	FER1L6	-0.16	-1.12	0.695	0.874	0	-0.51	-1.42	0.192	0.288	0	-0.35	-1.27	0.376	0.522	0	5.58	5.42	5.07
ENSG00000214826	DDX12P	DEAD/H-box helicase 12, pseudogene [Source:HGNC Symbol;Acc:HGNC:2737]	HGNC:2737	DDX12P	-0.64	-1.56	0.0324	0.353	0	-0.77	-1.7	0.00961	0.0304	0	-0.12	-1.09	0.652	0.767	0	2.15	1.51	1.39
ENSG00000214900	LINC01588	long intergenic non-protein coding RNA 1588 [Source:HGNC Symbol;Acc:HGNC:27503]	HGNC:27503	LINC01588	-0.54	-1.45	0.00588	0.257	0	-0.47	-1.38	0.0096	0.0304	0	0.07	1.05	0.669	0.78	0	3.49	2.95	3.02
ENSG00000214922	HLA-F-AS1	HLA-F antisense RNA 1 [Source:HGNC Symbol;Acc:HGNC:26645]	HGNC:26645	HLA-F-AS1	-0.54	-1.45	0.136	0.485	0	0.01	1	0.984	0.989	0	0.54	1.46	0.123	0.232	0	0	-0.54	0.01
ENSG00000214941	ZSWIM7	zinc finger SWIM-type containing 7 [Source:HGNC Symbol;Acc:HGNC:26993]	HGNC:26993	ZSWIM7	-0.08	-1.06	0.46	0.744	0	-0.22	-1.17	0.0514	0.105	0	-0.14	-1.1	0.221	0.358	0	3.06	2.98	2.84
ENSG00000214944	ARHGEF28	Rho guanine nucleotide exchange factor 28 [Source:HGNC Symbol;Acc:HGNC:30322]	HGNC:30322	ARHGEF28	0.28	1.22	0.169	0.52	0	0.36	1.28	0.0697	0.133	0	0.08	1.06	0.688	0.796	0	4.31	4.59	4.67
ENSG00000214960	CRPPA	CDP-L-ribitol pyrophosphorylase A [Source:HGNC Symbol;Acc:HGNC:37276]	HGNC:37276	CRPPA	0.09	1.07	0.625	0.836	0	-0.31	-1.24	0.0956	0.168	0	-0.4	-1.32	0.042	0.102	0	1.88	1.97	1.58
ENSG00000214975	PPIAP29	peptidylprolyl isomerase A pseudogene 29 [Source:HGNC Symbol;Acc:HGNC:43021]	HGNC:43021	PPIAP29	0.43	1.35	0.0758	0.414	0	0.79	1.73	0.00235	0.0109	0	0.36	1.28	0.127	0.237	0	0.01	0.44	0.8
ENSG00000215012	RTL10	retrotransposon Gag like 10 [Source:HGNC Symbol;Acc:HGNC:26112]	HGNC:26112	RTL10	0.11	1.08	0.348	0.672	0	0.02	1.01	0.855	0.896	0	-0.09	-1.07	0.427	0.572	0	4.68	4.79	4.7
ENSG00000215014	AL645728.1	novel transcript			-0.34	-1.27	0.0938	0.437	0	-0.08	-1.05	0.675	0.753	0	0.27	1.2	0.174	0.3	0	0.55	0.2	0.47
ENSG00000215021	PHB2	prohibitin 2 [Source:HGNC Symbol;Acc:HGNC:30306]	HGNC:30306	PHB2	0.06	1.04	0.593	0.819	0	-0.17	-1.12	0.114	0.192	0	-0.22	-1.17	0.0461	0.109	0	7.73	7.78	7.56
ENSG00000215030	RPL13P12	ribosomal protein L13 pseudogene 12 [Source:HGNC Symbol;Acc:HGNC:35701]	HGNC:35701	RPL13P12	-1.96	-3.9	0.0513	0.381	0	-1.95	-3.87	0.0407	0.0884	0	0.01	1.01	0.993	0.996	0	5.68	3.72	3.72
ENSG00000215039	CD27-AS1	CD27 antisense RNA 1 [Source:HGNC Symbol;Acc:HGNC:43896]	HGNC:43896	CD27-AS1	-0.32	-1.25	0.0922	0.435	0	-0.31	-1.24	0.0868	0.156	0	0.01	1.01	0.94	0.966	0	2.31	1.99	2.01
ENSG00000215041	NEURL4	neuralized E3 ubiquitin protein ligase 4 [Source:HGNC Symbol;Acc:HGNC:34410]	HGNC:34410	NEURL4	-0.2	-1.15	0.103	0.447	0	-0.46	-1.37	0.000925	0.00558	0	-0.25	-1.19	0.04	0.0983	0	4.73	4.53	4.28
ENSG00000215067	ALOX12-AS1	ALOX12 antisense RNA 1 [Source:HGNC Symbol;Acc:HGNC:51342]	HGNC:51342	ALOX12-AS1	-0.46	-1.37	0.0593	0.39	0	-0.57	-1.48	0.0168	0.0457	0	-0.11	-1.08	0.612	0.734	0	1.57	1.12	1
ENSG00000215068	AC025171.2	novel transcript, antisense to ANXA2R			-0.77	-1.71	0.0344	0.358	0	0.39	1.31	0.222	0.322	0	1.17	2.24	0.00274	0.0135	1	1.7	0.93	2.1
ENSG00000215105	TTC3P1	tetratricopeptide repeat domain 3 pseudogene 1 [Source:HGNC Symbol;Acc:HGNC:23318]	HGNC:23318	TTC3P1	-0.05	-1.04	0.741	0.894	0	-0.36	-1.28	0.0301	0.0705	0	-0.3	-1.23	0.0669	0.146	0	1.98	1.93	1.62
ENSG00000215114	UBXN2B	UBX domain protein 2B [Source:HGNC Symbol;Acc:HGNC:27035]	HGNC:27035	UBXN2B	0	-1	0.987	0.993	0	0.05	1.03	0.632	0.717	0	0.05	1.03	0.632	0.751	0	5.22	5.22	5.26
ENSG00000215126	CBWD6	COBW domain containing 6 [Source:HGNC Symbol;Acc:HGNC:31978]	HGNC:31978	CBWD6	-0.34	-1.27	0.166	0.517	0	-0.54	-1.45	0.0286	0.0679	0	-0.2	-1.15	0.404	0.55	0	0.75	0.41	0.21
ENSG00000215154	AC141586.1	potassium channel tetramerisation domain containing 5 (KCTD5) pseudogene			-0.13	-1.1	0.552	0.798	0	-0.82	-1.77	0.00131	0.00721	0	-0.69	-1.61	0.00584	0.0232	0	2.29	2.16	1.47
ENSG00000215158	AC138409.2	Putative beta-glucuronidase-like protein FLJ75287 pseudogene			-0.67	-1.59	0.0189	0.325	0	-0.83	-1.78	0.00356	0.0149	0	-0.16	-1.12	0.52	0.656	0	2.58	1.91	1.75
ENSG00000215190	LINC00680	long intergenic non-protein coding RNA 680 [Source:HGNC Symbol;Acc:HGNC:44417]	HGNC:44417	LINC00680	-0.92	-1.89	0.000129	0.12	0	-0.82	-1.77	0.000203	0.00191	0	0.1	1.07	0.585	0.711	0	1.92	1	1.09
ENSG00000215193	PEX26	peroxisomal biogenesis factor 26 [Source:HGNC Symbol;Acc:HGNC:22965]	HGNC:22965	PEX26	-0.1	-1.07	0.594	0.82	0	-1.18	-2.27	5.64e-06	0.000168	-1	-1.09	-2.12	2.02e-05	0.000501	-1	7.91	7.81	6.73
ENSG00000215210	RBMXP2	RBMX pseudogene 2 [Source:HGNC Symbol;Acc:HGNC:23284]	HGNC:23284	RBMXP2	0.49	1.4	0.0953	0.439	0	0.36	1.28	0.187	0.282	0	-0.13	-1.1	0.626	0.747	0	-0.05	0.44	0.31
ENSG00000215251	FASTKD5	FAST kinase domains 5 [Source:HGNC Symbol;Acc:HGNC:25790]	HGNC:25790	FASTKD5	0.33	1.25	0.009	0.283	0	0.12	1.09	0.257	0.361	0	-0.21	-1.15	0.0682	0.148	0	4.09	4.42	4.21
ENSG00000215252	GOLGA8B	golgin A8 family member B [Source:HGNC Symbol;Acc:HGNC:31973]	HGNC:31973	GOLGA8B	-1.28	-2.42	0.0352	0.36	0	-0.56	-1.47	0.297	0.404	0	0.72	1.65	0.199	0.331	0	1.64	0.36	1.08
ENSG00000215256	DHRS4-AS1	DHRS4 antisense RNA 1 [Source:HGNC Symbol;Acc:HGNC:23175]	HGNC:23175	DHRS4-AS1	0.16	1.12	0.408	0.711	0	-0.15	-1.11	0.419	0.527	0	-0.31	-1.24	0.115	0.22	0	4.72	4.88	4.58
ENSG00000215271	HOMEZ	homeobox and leucine zipper encoding [Source:HGNC Symbol;Acc:HGNC:20164]	HGNC:20164	HOMEZ	0.35	1.28	0.00228	0.218	0	0.17	1.13	0.0697	0.133	0	-0.18	-1.13	0.0735	0.157	0	4.85	5.2	5.03
ENSG00000215301	DDX3X	DEAD-box helicase 3 X-linked [Source:HGNC Symbol;Acc:HGNC:2745]	HGNC:2745	DDX3X	0.15	1.11	0.338	0.664	0	0.14	1.1	0.343	0.451	0	-0.01	-1.01	0.945	0.969	0	8.07	8.22	8.21
ENSG00000215302	AC127502.1	WAS protein homolog associated with actin, golgi membranes and microtubules (WHAMM) pseudogene			-0.33	-1.26	0.487	0.76	0	-0.14	-1.1	0.75	0.814	0	0.19	1.14	0.681	0.79	0	-0.04	-0.37	-0.18
ENSG00000215305	VPS16	VPS16 core subunit of CORVET and HOPS complexes [Source:HGNC Symbol;Acc:HGNC:14584]	HGNC:14584	VPS16	0.11	1.08	0.306	0.641	0	-0.05	-1.03	0.641	0.725	0	-0.15	-1.11	0.143	0.259	0	4.48	4.59	4.44
ENSG00000215375	MYL5	myosin light chain 5 [Source:HGNC Symbol;Acc:HGNC:7586]	HGNC:7586	MYL5	-0.51	-1.42	0.0618	0.393	0	-1.02	-2.03	0.000735	0.00474	-1	-0.51	-1.42	0.0558	0.127	0	3.17	2.66	2.15
ENSG00000215421	ZNF407	zinc finger protein 407 [Source:HGNC Symbol;Acc:HGNC:19904]	HGNC:19904	ZNF407	-0.07	-1.05	0.456	0.741	0	-0.06	-1.05	0.458	0.564	0	0	1	0.962	0.978	0	4.71	4.65	4.65
ENSG00000215424	MCM3AP-AS1	MCM3AP antisense RNA 1 [Source:HGNC Symbol;Acc:HGNC:16417]	HGNC:16417	MCM3AP-AS1	-0.43	-1.35	0.0364	0.361	0	-0.47	-1.38	0.0194	0.0508	0	-0.03	-1.02	0.863	0.918	0	2.6	2.17	2.14
ENSG00000215440	NPEPL1	aminopeptidase like 1 [Source:HGNC Symbol;Acc:HGNC:16244]	HGNC:16244	NPEPL1	-0.33	-1.25	0.0833	0.422	0	-0.31	-1.24	0.0779	0.144	0	0.01	1.01	0.941	0.966	0	2.69	2.36	2.38
ENSG00000215482	CALM2P3	calmodulin 2 pseudogene 3 [Source:HGNC Symbol;Acc:HGNC:1448]	HGNC:1448	CALM2P3	0.24	1.18	0.379	0.694	0	0.09	1.07	0.724	0.793	0	-0.15	-1.11	0.568	0.697	0	-0.2	0.04	-0.11
ENSG00000215492	HNRNPA1P7	heterogeneous nuclear ribonucleoprotein A1 pseudogene 7 [Source:HGNC Symbol;Acc:HGNC:31015]	HGNC:31015	HNRNPA1P7	0.06	1.04	0.724	0.886	0	0.12	1.09	0.427	0.534	0	0.06	1.05	0.68	0.789	0	0.05	0.1	0.17
ENSG00000215712	TMEM242	transmembrane protein 242 [Source:HGNC Symbol;Acc:HGNC:17206]	HGNC:17206	TMEM242	-0.11	-1.08	0.281	0.622	0	-0.43	-1.35	0.000295	0.00249	0	-0.32	-1.25	0.00369	0.0168	0	3.77	3.67	3.34
ENSG00000215717	TMEM167B	transmembrane protein 167B [Source:HGNC Symbol;Acc:HGNC:30187]	HGNC:30187	TMEM167B	0.09	1.06	0.33	0.66	0	-0.03	-1.02	0.727	0.795	0	-0.12	-1.09	0.19	0.32	0	5.24	5.33	5.21
ENSG00000215769	ARHGAP27P1-BPTFP1-KPNA2P3	ARHGAP27P1-BPTFP1-KPNA2P3 readthrough, transcribed pseudogene [Source:HGNC Symbol;Acc:HGNC:52873]	HGNC:52873	ARHGAP27P1-BPTFP1-KPNA2P3	-0.44	-1.36	0.193	0.546	0	-0.02	-1.01	0.952	0.967	0	0.42	1.34	0.2	0.332	0	0.32	-0.12	0.3
ENSG00000215784	FAM72D	family with sequence similarity 72 member D [Source:HGNC Symbol;Acc:HGNC:33593]	HGNC:33593	FAM72D	0.77	1.7	0.114	0.459	0	1.02	2.03	0.0319	0.0737	0	0.25	1.19	0.575	0.703	0	-0.71	0.06	0.32
ENSG00000215788	TNFRSF25	TNF receptor superfamily member 25 [Source:HGNC Symbol;Acc:HGNC:11910]	HGNC:11910	TNFRSF25	-0.45	-1.37	0.317	0.65	0	-0.01	-1.01	0.986	0.99	0	0.45	1.36	0.313	0.459	0	3.53	3.08	3.53
ENSG00000215790	SLC35E2A	solute carrier family 35 member E2A [Source:HGNC Symbol;Acc:HGNC:20863]	HGNC:20863	SLC35E2A	-0.51	-1.43	0.297	0.633	0	-0.57	-1.48	0.224	0.324	0	-0.05	-1.04	0.908	0.947	0	4.14	3.63	3.57
ENSG00000215835	AL596087.1	Ewing sarcoma breakpoint region 1 (EWSR1) pseudogene			0.15	1.11	0.593	0.819	0	0.29	1.22	0.299	0.406	0	0.13	1.1	0.638	0.756	0	1.38	1.53	1.66
ENSG00000215845	TSTD1	thiosulfate sulfurtransferase like domain containing 1 [Source:HGNC Symbol;Acc:HGNC:35410]	HGNC:35410	TSTD1	0.1	1.07	0.52	0.78	0	-0.42	-1.34	0.00932	0.0298	0	-0.52	-1.43	0.003	0.0144	0	4.71	4.81	4.29
ENSG00000215883	CYB5RL	cytochrome b5 reductase like [Source:HGNC Symbol;Acc:HGNC:32220]	HGNC:32220	CYB5RL	-0.27	-1.21	0.151	0.502	0	-0.53	-1.44	0.0078	0.0262	0	-0.25	-1.19	0.171	0.296	0	3.42	3.15	2.9
ENSG00000215895	HSPA5P1	HSPA5 pseudogene 1 [Source:HGNC Symbol;Acc:HGNC:54532]	HGNC:54532	HSPA5P1	0.53	1.45	0.0618	0.393	0	1.66	3.17	1.02e-05	0.000247	1	1.13	2.19	0.000583	0.00454	1	0.98	1.51	2.64
ENSG00000215908	CROCCP2	CROCC pseudogene 2 [Source:HGNC Symbol;Acc:HGNC:28170]	HGNC:28170	CROCCP2	-0.75	-1.68	0.0723	0.409	0	-1.07	-2.11	0.0102	0.0318	-1	-0.33	-1.25	0.396	0.542	0	4.68	3.93	3.6
ENSG00000216490	IFI30	IFI30 lysosomal thiol reductase [Source:HGNC Symbol;Acc:HGNC:5398]	HGNC:5398	IFI30	-0.2	-1.15	0.649	0.849	0	1.57	2.96	0.00177	0.00893	1	1.76	3.4	0.000906	0.00621	1	-0.31	-0.51	1.25
ENSG00000216775	AL109918.1	heterogeneous nuclear ribonucleoprotein A/B (HNRNPAB) pseudogene			-0.27	-1.21	0.194	0.547	0	0.09	1.06	0.645	0.728	0	0.36	1.28	0.0847	0.175	0	2.88	2.61	2.97
ENSG00000216866	RPS2P55	ribosomal protein S2 pseudogene 55 [Source:HGNC Symbol;Acc:HGNC:36140]	HGNC:36140	RPS2P55	0.17	1.12	0.515	0.777	0	0.4	1.32	0.11	0.187	0	0.23	1.18	0.35	0.496	0	2.1	2.26	2.5
ENSG00000216895	AC009403.1	novel transcript, antisense to RBM33			-0.31	-1.24	0.0507	0.381	0	-0.38	-1.3	0.0138	0.0396	0	-0.07	-1.05	0.605	0.728	0	1.11	0.8	0.72
ENSG00000216937	CCDC7	coiled-coil domain containing 7 [Source:HGNC Symbol;Acc:HGNC:26533]	HGNC:26533	CCDC7	-0.41	-1.33	0.0617	0.393	0	-0.51	-1.43	0.018	0.0482	0	-0.1	-1.07	0.619	0.741	0	3.12	2.71	2.61
ENSG00000217094	PPIAP31	peptidylprolyl isomerase A pseudogene 31 [Source:HGNC Symbol;Acc:HGNC:44962]	HGNC:44962	PPIAP31	0.54	1.46	0.0245	0.338	0	0.58	1.49	0.0132	0.0383	0	0.03	1.02	0.879	0.928	0	-0.49	0.05	0.08
ENSG00000217128	FNIP1	folliculin interacting protein 1 [Source:HGNC Symbol;Acc:HGNC:29418]	HGNC:29418	FNIP1	0.14	1.1	0.147	0.498	0	0.13	1.1	0.154	0.243	0	-0.01	-1.01	0.907	0.946	0	5.44	5.59	5.58
ENSG00000217165	ANKRD18EP	ankyrin repeat domain 18E, pseudogene [Source:HGNC Symbol;Acc:HGNC:43609]	HGNC:43609	ANKRD18EP	0.01	1	0.968	0.987	0	-0.38	-1.3	0.00782	0.0262	0	-0.39	-1.31	0.00884	0.0317	0	2.21	2.22	1.83
ENSG00000217555	CKLF	chemokine like factor [Source:HGNC Symbol;Acc:HGNC:13253]	HGNC:13253	CKLF	-0.49	-1.41	0.0348	0.359	0	0.18	1.14	0.372	0.481	0	0.68	1.6	0.00543	0.0221	0	-0.14	-0.63	0.05
ENSG00000217624	YWHAZP10	YWHAZ pseudogene 10 [Source:HGNC Symbol;Acc:HGNC:54939]	HGNC:54939	YWHAZP10	-0.13	-1.1	0.612	0.83	0	0	1	0.995	0.996	0	0.13	1.1	0.599	0.723	0	-0.25	-0.38	-0.25
ENSG00000217643	PTGES3P2	prostaglandin E synthase 3 pseudogene 2 [Source:HGNC Symbol;Acc:HGNC:43822]	HGNC:43822	PTGES3P2	0.45	1.36	0.152	0.503	0	0.62	1.53	0.0437	0.0933	0	0.17	1.13	0.564	0.694	0	0.38	0.83	1
ENSG00000217716	RPS10P3	ribosomal protein S10 pseudogene 3 [Source:HGNC Symbol;Acc:HGNC:23684]	HGNC:23684	RPS10P3	0.24	1.18	0.326	0.657	0	0.28	1.22	0.223	0.323	0	0.04	1.03	0.855	0.913	0	1.39	1.63	1.67
ENSG00000217801	AL390719.1	protein tyrosine phosphatase family pseudogene			-0.42	-1.34	0.34	0.665	0	-0.94	-1.92	0.0346	0.0782	0	-0.52	-1.43	0.231	0.37	0	0.71	0.29	-0.23
ENSG00000217930	PAM16	presequence translocase associated motor 16 [Source:HGNC Symbol;Acc:HGNC:29679]	HGNC:29679	PAM16	-0.3	-1.23	0.473	0.752	0	-0.54	-1.46	0.177	0.27	0	-0.24	-1.18	0.547	0.68	0	0.75	0.45	0.2
ENSG00000218014	KRT19P1	keratin 19 pseudogene 1 [Source:HGNC Symbol;Acc:HGNC:33422]	HGNC:33422	KRT19P1	0.88	1.84	0.0317	0.351	0	1.16	2.24	0.00472	0.0182	1	0.29	1.22	0.438	0.582	0	-0.41	0.47	0.76
ENSG00000218175	AC016739.1	ribosomal protein, large, P1 (RPLP1) pseudogene			0.2	1.15	0.397	0.705	0	0.41	1.33	0.0757	0.141	0	0.21	1.16	0.355	0.501	0	3.13	3.33	3.54
ENSG00000218283	MORF4L1P1	mortality factor 4 like 1 pseudogene 1 [Source:HGNC Symbol;Acc:HGNC:20400]	HGNC:20400	MORF4L1P1	-0.09	-1.06	0.447	0.734	0	0.07	1.05	0.509	0.611	0	0.16	1.12	0.167	0.291	0	2.74	2.65	2.82
ENSG00000218426	AL590867.2	60S ribosomal protein L27a (RPL27A) pseudogene			0.28	1.21	0.225	0.573	0	0.41	1.33	0.0706	0.134	0	0.13	1.09	0.565	0.695	0	2.73	3.01	3.14
ENSG00000218510	LINC00339	long intergenic non-protein coding RNA 339 [Source:HGNC Symbol;Acc:HGNC:25011]	HGNC:25011	LINC00339	-0.43	-1.35	0.0593	0.39	0	-0.82	-1.77	0.000998	0.00591	0	-0.39	-1.31	0.077	0.162	0	0.77	0.34	-0.05
ENSG00000218582	GAPDHP63	glyceraldehyde 3 phosphate dehydrogenase pseudogene 63 [Source:HGNC Symbol;Acc:HGNC:4157]	HGNC:4157	GAPDHP63	0.4	1.32	0.302	0.637	0	0.66	1.57	0.0817	0.149	0	0.26	1.2	0.486	0.627	0	0.08	0.48	0.74
ENSG00000218739	CEBPZOS	CEBPZ opposite strand [Source:HGNC Symbol;Acc:HGNC:49288]	HGNC:49288	CEBPZOS	0.05	1.04	0.565	0.804	0	-0.15	-1.11	0.114	0.192	0	-0.2	-1.15	0.0425	0.103	0	5.14	5.19	4.99
ENSG00000219023	AL033519.3	ribosomal protein S15A (RPS15A) pseudogene			0.06	1.04	0.815	0.927	0	0.26	1.2	0.313	0.42	0	0.19	1.14	0.456	0.599	0	1.33	1.39	1.59
ENSG00000219200	RNASEK	ribonuclease K [Source:HGNC Symbol;Acc:HGNC:33911]	HGNC:33911	RNASEK	-0.26	-1.2	0.063	0.394	0	-0.3	-1.23	0.0254	0.0622	0	-0.04	-1.03	0.735	0.829	0	1.95	1.69	1.64
ENSG00000219481	NBPF1	NBPF member 1 [Source:HGNC Symbol;Acc:HGNC:26088]	HGNC:26088	NBPF1	-0.53	-1.45	0.0148	0.309	0	-1.73	-3.32	1.83e-07	2.22e-05	-1	-1.2	-2.29	1.75e-05	0.000457	-1	5.8	5.26	4.07
ENSG00000219507	FTH1P8	ferritin heavy chain 1 pseudogene 8 [Source:HGNC Symbol;Acc:HGNC:3995]	HGNC:3995	FTH1P8	-0.04	-1.03	0.893	0.959	0	-0.39	-1.31	0.159	0.248	0	-0.35	-1.27	0.216	0.351	0	2.33	2.29	1.94
ENSG00000219545	UMAD1	UBAP1-MVB12-associated (UMA) domain containing 1 [Source:HGNC Symbol;Acc:HGNC:48955]	HGNC:48955	UMAD1	-0.01	-1.01	0.914	0.966	0	-0.33	-1.26	0.0126	0.037	0	-0.32	-1.25	0.019	0.056	0	3.99	3.97	3.65
ENSG00000219607	PPP1R3G	protein phosphatase 1 regulatory subunit 3G [Source:HGNC Symbol;Acc:HGNC:14945]	HGNC:14945	PPP1R3G	-0.39	-1.31	0.374	0.69	0	0.62	1.53	0.148	0.236	0	1.01	2.02	0.0298	0.0785	0	0.02	-0.37	0.64
ENSG00000219626	FAM228B	family with sequence similarity 228 member B [Source:HGNC Symbol;Acc:HGNC:24736]	HGNC:24736	FAM228B	-0.59	-1.5	0.0123	0.297	0	-0.52	-1.43	0.0167	0.0455	0	0.06	1.05	0.748	0.838	0	1.41	0.82	0.89
ENSG00000219665	ZNF433-AS1	ZNF433 and ZNF878 antisense RNA 1 [Source:HGNC Symbol;Acc:HGNC:53776]	HGNC:53776	ZNF433-AS1	-0.5	-1.41	0.0749	0.413	0	-0.21	-1.16	0.406	0.514	0	0.29	1.22	0.27	0.413	0	1.05	0.55	0.84
ENSG00000219747	AL133260.1	60S ribosomal protein L32 (RPL32) pseudogene			0.29	1.22	0.145	0.495	0	0.18	1.13	0.322	0.43	0	-0.11	-1.08	0.561	0.692	0	0.17	0.46	0.35
ENSG00000219928	AL161787.1	ribosomal protein S29 (RPS29) pseudogene			0.21	1.16	0.482	0.757	0	0.27	1.21	0.34	0.448	0	0.06	1.04	0.834	0.899	0	2.54	2.75	2.81
ENSG00000220008	LINGO3	leucine rich repeat and Ig domain containing 3 [Source:HGNC Symbol;Acc:HGNC:21206]	HGNC:21206	LINGO3	-0.68	-1.61	0.38	0.694	0	0.95	1.93	0.205	0.303	0	1.63	3.1	0.0439	0.106	0	0.86	0.18	1.81
ENSG00000220205	VAMP2	vesicle associated membrane protein 2 [Source:HGNC Symbol;Acc:HGNC:12643]	HGNC:12643	VAMP2	-0.34	-1.27	0.0329	0.356	0	-0.42	-1.34	0.00833	0.0274	0	-0.08	-1.05	0.598	0.722	0	5.56	5.22	5.14
ENSG00000220472	AL139095.2	ribosomal protein S3 (RPS3) pseudogene			0.22	1.16	0.362	0.68	0	0.2	1.14	0.382	0.49	0	-0.02	-1.02	0.924	0.956	0	3.31	3.52	3.5
ENSG00000220749	RPL21P28	ribosomal protein L21 pseudogene 28 [Source:HGNC Symbol;Acc:HGNC:36258]	HGNC:36258	RPL21P28	0.14	1.1	0.318	0.651	0	0.22	1.16	0.109	0.185	0	0.08	1.06	0.563	0.693	0	1.87	2.01	2.09
ENSG00000220785	MTMR9LP	myotubularin related protein 9 like, pseudogene [Source:HGNC Symbol;Acc:HGNC:27920]	HGNC:27920	MTMR9LP	-0.6	-1.52	0.0954	0.439	0	-0.17	-1.12	0.607	0.696	0	0.44	1.35	0.205	0.338	0	2.31	1.71	2.14
ENSG00000220804	LINC01881	long intergenic non-protein coding RNA 1881 [Source:HGNC Symbol;Acc:HGNC:52700]	HGNC:52700	LINC01881	-0.28	-1.21	0.103	0.447	0	-0.18	-1.14	0.246	0.349	0	0.1	1.07	0.543	0.676	0	1.39	1.11	1.21
ENSG00000220842	RPL21P16	ribosomal protein L21 pseudogene 16 [Source:HGNC Symbol;Acc:HGNC:31396]	HGNC:31396	RPL21P16	0.16	1.12	0.438	0.729	0	0.29	1.23	0.146	0.233	0	0.13	1.1	0.514	0.651	0	0.27	0.43	0.56
ENSG00000220848	RPS18P9	ribosomal protein S18 pseudogene 9 [Source:HGNC Symbol;Acc:HGNC:36483]	HGNC:36483	RPS18P9	0.11	1.08	0.455	0.74	0	-0.46	-1.38	0.0038	0.0156	0	-0.57	-1.49	0.00103	0.00681	0	1.32	1.43	0.86
ENSG00000221817	PPP3CB-AS1	PPP3CB antisense RNA 1 (head to head) [Source:HGNC Symbol;Acc:HGNC:50750]	HGNC:50750	PPP3CB-AS1	-0.29	-1.22	0.127	0.476	0	-0.63	-1.55	0.002	0.00978	0	-0.35	-1.27	0.0648	0.142	0	2.54	2.26	1.91
ENSG00000221821	C6orf226	chromosome 6 open reading frame 226 [Source:HGNC Symbol;Acc:HGNC:34431]	HGNC:34431	C6orf226	-0.07	-1.05	0.613	0.831	0	0.36	1.29	0.0114	0.0344	0	0.43	1.35	0.00488	0.0205	0	1.15	1.09	1.52
ENSG00000221823	PPP3R1	protein phosphatase 3 regulatory subunit B, alpha [Source:HGNC Symbol;Acc:HGNC:9317]	HGNC:9317	PPP3R1	0.1	1.07	0.234	0.581	0	0.33	1.26	0.000761	0.00485	0	0.23	1.17	0.0123	0.0404	0	5.63	5.73	5.96
ENSG00000221829	FANCG	FA complementation group G [Source:HGNC Symbol;Acc:HGNC:3588]	HGNC:3588	FANCG	0.07	1.05	0.631	0.839	0	0.28	1.22	0.0526	0.107	0	0.21	1.16	0.145	0.262	0	3.7	3.77	3.98
ENSG00000221838	AP4M1	adaptor related protein complex 4 subunit mu 1 [Source:HGNC Symbol;Acc:HGNC:574]	HGNC:574	AP4M1	-0.03	-1.02	0.78	0.911	0	-0.31	-1.24	0.00998	0.0313	0	-0.28	-1.21	0.0215	0.0613	0	3.76	3.73	3.45
ENSG00000221869	CEBPD	CCAAT enhancer binding protein delta [Source:HGNC Symbol;Acc:HGNC:1835]	HGNC:1835	CEBPD	0.59	1.51	0.00738	0.27	0	1.32	2.5	3.34e-06	0.000119	1	0.73	1.66	0.00134	0.00823	0	5.09	5.68	6.42
ENSG00000221883	ARIH2OS	ARIH2 opposite strand lncRNA [Source:HGNC Symbol;Acc:HGNC:34425]	HGNC:34425	ARIH2OS	-0.39	-1.31	0.0792	0.416	0	-0.23	-1.17	0.254	0.358	0	0.16	1.12	0.44	0.584	0	0.36	-0.03	0.13
ENSG00000221886	ZBED8	zinc finger BED-type containing 8 [Source:HGNC Symbol;Acc:HGNC:30804]	HGNC:30804	ZBED8	0.05	1.04	0.747	0.897	0	-0.4	-1.32	0.0179	0.048	0	-0.45	-1.37	0.011	0.0373	0	1.13	1.18	0.73
ENSG00000221909	FAM200A	family with sequence similarity 200 member A [Source:HGNC Symbol;Acc:HGNC:25401]	HGNC:25401	FAM200A	0.02	1.01	0.857	0.946	0	-0.04	-1.03	0.657	0.738	0	-0.06	-1.04	0.541	0.674	0	2.43	2.45	2.39
ENSG00000221914	PPP2R2A	protein phosphatase 2 regulatory subunit Balpha [Source:HGNC Symbol;Acc:HGNC:9304]	HGNC:9304	PPP2R2A	0.08	1.06	0.373	0.689	0	0.18	1.13	0.0473	0.099	0	0.1	1.07	0.265	0.408	0	5.85	5.93	6.03
ENSG00000221916	C19orf73	chromosome 19 open reading frame 73 [Source:HGNC Symbol;Acc:HGNC:25534]	HGNC:25534	C19orf73	0.12	1.08	0.611	0.83	0	0.01	1.01	0.973	0.981	0	-0.11	-1.08	0.624	0.745	0	0.16	0.27	0.16
ENSG00000221923	ZNF880	zinc finger protein 880 [Source:HGNC Symbol;Acc:HGNC:37249]	HGNC:37249	ZNF880	0.03	1.02	0.839	0.938	0	0.22	1.17	0.118	0.198	0	0.19	1.14	0.183	0.311	0	2.67	2.7	2.89
ENSG00000221926	TRIM16	tripartite motif containing 16 [Source:HGNC Symbol;Acc:HGNC:17241]	HGNC:17241	TRIM16	0.28	1.22	0.0661	0.398	0	0.49	1.4	0.00262	0.0119	0	0.21	1.15	0.158	0.279	0	3.14	3.42	3.63
ENSG00000221944	TIGD1	tigger transposable element derived 1 [Source:HGNC Symbol;Acc:HGNC:14523]	HGNC:14523	TIGD1	-0.41	-1.33	0.0774	0.415	0	-0.27	-1.2	0.206	0.304	0	0.14	1.1	0.509	0.647	0	2.1	1.69	1.83
ENSG00000221947	XKR9	XK related 9 [Source:HGNC Symbol;Acc:HGNC:20937]	HGNC:20937	XKR9	0.29	1.22	0.729	0.889	0	2.81	7.01	0.00267	0.012	1	2.52	5.74	0.00695	0.0264	1	-1.55	-1.27	1.26
ENSG00000221949	LINC01465	long intergenic non-protein coding RNA 1465 [Source:HGNC Symbol;Acc:HGNC:26364]	HGNC:26364	LINC01465	-0.17	-1.13	0.423	0.721	0	0.16	1.12	0.426	0.533	0	0.34	1.26	0.124	0.233	0	1.08	0.9	1.24
ENSG00000221955	SLC12A8	solute carrier family 12 member 8 [Source:HGNC Symbol;Acc:HGNC:15595]	HGNC:15595	SLC12A8	-0.31	-1.24	0.244	0.591	0	0.34	1.26	0.183	0.277	0	0.64	1.56	0.021	0.0601	0	4.35	4.04	4.68
ENSG00000221963	APOL6	apolipoprotein L6 [Source:HGNC Symbol;Acc:HGNC:14870]	HGNC:14870	APOL6	0.41	1.33	0.0165	0.315	0	0.66	1.58	0.000352	0.00281	0	0.25	1.19	0.102	0.201	0	7.07	7.47	7.73
ENSG00000221968	FADS3	fatty acid desaturase 3 [Source:HGNC Symbol;Acc:HGNC:3576]	HGNC:3576	FADS3	-0.87	-1.83	0.062	0.393	0	0.54	1.45	0.206	0.304	0	1.41	2.66	0.0047	0.02	1	2.61	1.74	3.15
ENSG00000221978	CCNL2	cyclin L2 [Source:HGNC Symbol;Acc:HGNC:20570]	HGNC:20570	CCNL2	-0.41	-1.33	0.134	0.484	0	-0.37	-1.29	0.152	0.241	0	0.04	1.03	0.868	0.921	0	5.53	5.12	5.16
ENSG00000221983	UBA52	ubiquitin A-52 residue ribosomal protein fusion product 1 [Source:HGNC Symbol;Acc:HGNC:12458]	HGNC:12458	UBA52	0.04	1.03	0.766	0.906	0	0.12	1.09	0.342	0.45	0	0.08	1.06	0.533	0.667	0	8.06	8.1	8.18
ENSG00000221988	PPT2	palmitoyl-protein thioesterase 2 [Source:HGNC Symbol;Acc:HGNC:9326]	HGNC:9326	PPT2	-0.12	-1.09	0.473	0.752	0	-0.8	-1.74	0.000122	0.00134	0	-0.68	-1.6	0.000687	0.00508	0	2.28	2.16	1.48
ENSG00000221990	EXOC3-AS1	EXOC3 antisense RNA 1 [Source:HGNC Symbol;Acc:HGNC:25175]	HGNC:25175	EXOC3-AS1	-0.1	-1.07	0.583	0.814	0	-0.08	-1.06	0.657	0.738	0	0.02	1.02	0.892	0.936	0	1.06	0.95	0.98
ENSG00000221994	ZNF630	zinc finger protein 630 [Source:HGNC Symbol;Acc:HGNC:28855]	HGNC:28855	ZNF630	-0.35	-1.27	0.0633	0.394	0	-0.54	-1.45	0.00529	0.0198	0	-0.19	-1.14	0.28	0.424	0	1.98	1.63	1.44
ENSG00000222001	AC106876.1	novel transcript, antisense to NGEF			0.03	1.02	0.86	0.946	0	-0.69	-1.61	0.000216	0.002	0	-0.71	-1.64	0.00021	0.00226	0	1.56	1.59	0.87
ENSG00000222009	BTBD19	BTB domain containing 19 [Source:HGNC Symbol;Acc:HGNC:27145]	HGNC:27145	BTBD19	-0.92	-1.89	0.0344	0.358	0	-0.13	-1.1	0.723	0.792	0	0.79	1.72	0.0589	0.132	0	1.97	1.05	1.84
ENSG00000222011	FAM185A	family with sequence similarity 185 member A [Source:HGNC Symbol;Acc:HGNC:22412]	HGNC:22412	FAM185A	-0.2	-1.15	0.184	0.539	0	-0.31	-1.24	0.0405	0.0881	0	-0.11	-1.08	0.467	0.61	0	2.48	2.28	2.17
ENSG00000222014	RAB6C	RAB6C, member RAS oncogene family [Source:HGNC Symbol;Acc:HGNC:16525]	HGNC:16525	RAB6C	0.28	1.21	0.362	0.68	0	0.38	1.3	0.196	0.293	0	0.1	1.07	0.734	0.828	0	-0.53	-0.26	-0.16
ENSG00000222041	CYTOR	cytoskeleton regulator RNA [Source:HGNC Symbol;Acc:HGNC:28717]	HGNC:28717	CYTOR	0.18	1.13	0.743	0.895	0	1.58	3	0.00736	0.0251	1	1.41	2.65	0.0178	0.0533	0	1.09	1.27	2.68
ENSG00000222724	RNU2-63P	RNA, U2 small nuclear 63, pseudogene [Source:HGNC Symbol;Acc:HGNC:48556]	HGNC:48556	RNU2-63P	-0.67	-1.59	0.06	0.39	0	0.21	1.16	0.506	0.608	0	0.88	1.84	0.0155	0.0479	0	-0.38	-1.05	-0.16
ENSG00000223350	IGLV9-49	immunoglobulin lambda variable 9-49 [Source:HGNC Symbol;Acc:HGNC:5933]	HGNC:5933	IGLV9-49	-0.15	-1.11	0.873	0.951	0	2.88	7.34	0.00492	0.0187	1	3.02	8.13	0.00442	0.0192	1	-1.37	-1.52	1.5
ENSG00000223396	RPS10P7	ribosomal protein S10 pseudogene 7 [Source:HGNC Symbol;Acc:HGNC:36423]	HGNC:36423	RPS10P7	0.09	1.06	0.69	0.871	0	-0.7	-1.62	0.00432	0.0171	0	-0.79	-1.73	0.00238	0.0122	0	2.12	2.21	1.42
ENSG00000223459	TCAF1P1	TRPM8 channel associated factor 1 pseudogene 1 [Source:HGNC Symbol;Acc:HGNC:33604]	HGNC:33604	TCAF1P1	-0.13	-1.1	0.358	0.678	0	-0.32	-1.25	0.0323	0.0743	0	-0.18	-1.13	0.206	0.34	0	2.02	1.89	1.7
ENSG00000223478	AL441992.1	novel transcript			0.01	1.01	0.959	0.983	0	0.45	1.36	0.0647	0.125	0	0.44	1.35	0.0805	0.168	0	0.31	0.32	0.76
ENSG00000223482	NUTM2A-AS1	NUTM2A antisense RNA 1 [Source:HGNC Symbol;Acc:HGNC:45161]	HGNC:45161	NUTM2A-AS1	0.88	1.84	0.363	0.681	0	0.71	1.63	0.437	0.544	0	-0.17	-1.13	0.851	0.911	0	3.78	4.66	4.49
ENSG00000223496	EXOSC6	exosome component 6 [Source:HGNC Symbol;Acc:HGNC:19055]	HGNC:19055	EXOSC6	0.21	1.16	0.0734	0.41	0	0.32	1.25	0.00842	0.0276	0	0.11	1.08	0.344	0.49	0	5.33	5.54	5.65
ENSG00000223501	VPS52	VPS52 subunit of GARP complex [Source:HGNC Symbol;Acc:HGNC:10518]	HGNC:10518	VPS52	-0.03	-1.02	0.711	0.88	0	-0.16	-1.12	0.067	0.128	0	-0.13	-1.1	0.148	0.266	0	5.55	5.51	5.38
ENSG00000223508	RPL23AP53	ribosomal protein L23a pseudogene 53 [Source:HGNC Symbol;Acc:HGNC:35921]	HGNC:35921	RPL23AP53	-0.19	-1.14	0.207	0.556	0	0.13	1.1	0.336	0.445	0	0.32	1.25	0.0361	0.0907	0	0.51	0.32	0.64
ENSG00000223509	AC135983.2	WAS protein homolog associated with actin, golgi membranes and microtubules (WHAMM) pseudogene			-0.55	-1.46	0.0395	0.364	0	-0.11	-1.08	0.628	0.714	0	0.44	1.35	0.0849	0.175	0	2.24	1.7	2.13
ENSG00000223546	LINC00630	long intergenic non-protein coding RNA 630 [Source:HGNC Symbol;Acc:HGNC:44263]	HGNC:44263	LINC00630	-0.45	-1.36	0.0255	0.339	0	-0.65	-1.57	0.00171	0.0087	0	-0.2	-1.15	0.257	0.399	0	2.28	1.83	1.63
ENSG00000223547	ZNF844	zinc finger protein 844 [Source:HGNC Symbol;Acc:HGNC:25932]	HGNC:25932	ZNF844	-0.53	-1.45	0.047	0.379	0	-1.21	-2.31	0.000134	0.00142	-1	-0.67	-1.59	0.0138	0.044	0	3.33	2.79	2.12
ENSG00000223551	TMSB4XP4	TMSB4X pseudogene 4 [Source:HGNC Symbol;Acc:HGNC:11886]	HGNC:11886	TMSB4XP4	0.12	1.08	0.706	0.878	0	0.45	1.36	0.137	0.222	0	0.33	1.26	0.278	0.422	0	1.01	1.13	1.46
ENSG00000223572	CKMT1A	creatine kinase, mitochondrial 1A [Source:HGNC Symbol;Acc:HGNC:31736]	HGNC:31736	CKMT1A	0.2	1.15	0.329	0.659	0	-0.41	-1.33	0.0428	0.0919	0	-0.61	-1.53	0.00661	0.0255	0	5.3	5.5	4.89
ENSG00000223573	TINCR	TINCR ubiquitin domain containing [Source:HGNC Symbol;Acc:HGNC:14607]	HGNC:14607	TINCR	-0.52	-1.44	0.0619	0.393	0	-3.05	-8.27	6.47e-09	4.73e-06	-1	-2.53	-5.76	1.03e-07	2.44e-05	-1	3.13	2.6	0.08
ENSG00000223648	IGHV3-64	immunoglobulin heavy variable 3-64 [Source:HGNC Symbol;Acc:HGNC:5617]	HGNC:5617	IGHV3-64	0.7	1.62	0.62	0.834	0	3.69	12.95	0.0132	0.0383	1	3	7.97	0.0432	0.104	0	-1.8	-1.1	1.89
ENSG00000223653	AL078459.1	novel transcript			-0.01	-1.01	0.976	0.991	0	-0.11	-1.08	0.659	0.74	0	-0.11	-1.08	0.691	0.798	0	0.61	0.6	0.49
ENSG00000223705	NSUN5P1	NSUN5 pseudogene 1 [Source:HGNC Symbol;Acc:HGNC:19146]	HGNC:19146	NSUN5P1	-0.86	-1.82	0.0937	0.437	0	-0.62	-1.54	0.188	0.283	0	0.24	1.18	0.619	0.741	0	2.97	2.11	2.34
ENSG00000223745	CCDC18-AS1	CCDC18 antisense RNA 1 [Source:HGNC Symbol;Acc:HGNC:52262]	HGNC:52262	CCDC18-AS1	-0.98	-1.97	0.00287	0.224	0	-0.82	-1.77	0.00617	0.0221	0	0.16	1.11	0.562	0.693	0	2.91	1.93	2.09
ENSG00000223768	LINC00205	long intergenic non-protein coding RNA 205 [Source:HGNC Symbol;Acc:HGNC:16420]	HGNC:16420	LINC00205	-0.1	-1.07	0.613	0.831	0	-0.32	-1.25	0.107	0.183	0	-0.22	-1.16	0.276	0.42	0	3.13	3.02	2.81
ENSG00000223773	CD99P1	CD99 molecule pseudogene 1 [Source:HGNC Symbol;Acc:HGNC:7083]	HGNC:7083	CD99P1	-0.25	-1.19	0.354	0.675	0	-0.45	-1.37	0.0824	0.15	0	-0.21	-1.15	0.423	0.568	0	2.12	1.87	1.66
ENSG00000223797	ENTPD3-AS1	ENTPD3 antisense RNA 1 [Source:HGNC Symbol;Acc:HGNC:26710]	HGNC:26710	ENTPD3-AS1	-0.17	-1.13	0.432	0.725	0	-0.49	-1.41	0.0295	0.0695	0	-0.32	-1.25	0.152	0.271	0	1.55	1.37	1.05
ENSG00000223803	RPS20P14	ribosomal protein S20 pseudogene 14 [Source:HGNC Symbol;Acc:HGNC:36692]	HGNC:36692	RPS20P14	0.19	1.14	0.516	0.778	0	0.5	1.41	0.0865	0.156	0	0.31	1.24	0.29	0.435	0	1.54	1.73	2.03
ENSG00000223804	AC244669.1	Poly [ADP-ribose] polymerase 8 (PARP8) pseudogene			-0.25	-1.19	0.688	0.87	0	1.46	2.76	0.0236	0.059	0	1.71	3.28	0.0123	0.0404	1	-1.19	-1.44	0.28
ENSG00000223806	LINC00114	long intergenic non-protein coding RNA 114 [Source:HGNC Symbol;Acc:HGNC:1265]	HGNC:1265	LINC00114	0.35	1.27	0.26	0.606	0	1.87	3.66	1.19e-05	0.000275	1	1.52	2.87	0.000135	0.00166	1	-1.4	-1.05	0.47
ENSG00000223813	AC007255.1	novel transcript, antisense to CHN2			-0.5	-1.41	0.00572	0.255	0	-1.29	-2.45	3.96e-07	3.51e-05	-1	-0.79	-1.73	0.00011	0.00144	0	2.2	1.7	0.91
ENSG00000223825	DAZAP2P1	DAZ associated protein 2 pseudogene 1 [Source:HGNC Symbol;Acc:HGNC:43869]	HGNC:43869	DAZAP2P1	0.44	1.36	0.231	0.578	0	0.27	1.21	0.422	0.529	0	-0.17	-1.12	0.633	0.752	0	-0.48	-0.04	-0.21
ENSG00000223865	HLA-DPB1	major histocompatibility complex, class II, DP beta 1 [Source:HGNC Symbol;Acc:HGNC:4940]	HGNC:4940	HLA-DPB1	-0.62	-1.54	0.417	0.717	0	2.3	4.92	0.00575	0.0211	1	2.92	7.58	0.00133	0.00821	1	5.37	4.74	7.67
ENSG00000223891	OSER1-DT	OSER1 divergent transcript [Source:HGNC Symbol;Acc:HGNC:48585]	HGNC:48585	OSER1-DT	-0.21	-1.16	0.334	0.661	0	-0.63	-1.54	0.00711	0.0245	0	-0.42	-1.33	0.0628	0.139	0	2.66	2.45	2.04
ENSG00000223940	KRT8P8	keratin 8 pseudogene 8 [Source:HGNC Symbol;Acc:HGNC:33362]	HGNC:33362	KRT8P8	-0.19	-1.14	0.789	0.914	0	-0.84	-1.79	0.215	0.314	0	-0.65	-1.57	0.346	0.492	0	-0.64	-0.82	-1.48
ENSG00000223959	AFG3L1P	AFG3 like matrix AAA peptidase subunit 1, pseudogene [Source:HGNC Symbol;Acc:HGNC:314]	HGNC:314	AFG3L1P	-0.41	-1.33	0.196	0.548	0	-0.31	-1.24	0.297	0.404	0	0.1	1.07	0.733	0.828	0	2.99	2.58	2.68
ENSG00000223960	CHROMR	cholesterol induced regulator of metabolism RNA [Source:HGNC Symbol;Acc:HGNC:54059]	HGNC:54059	CHROMR	-0.08	-1.06	0.443	0.732	0	0.51	1.43	0.000136	0.00144	0	0.59	1.51	4.46e-05	0.00081	0	2.07	1.99	2.58
ENSG00000224032	EPB41L4A-AS1	EPB41L4A antisense RNA 1 [Source:HGNC Symbol;Acc:HGNC:30749]	HGNC:30749	EPB41L4A-AS1	-0.09	-1.07	0.373	0.689	0	-0.13	-1.09	0.186	0.281	0	-0.04	-1.03	0.696	0.801	0	2.86	2.77	2.73
ENSG00000224041	IGKV3D-15	immunoglobulin kappa variable 3D-15 [Source:HGNC Symbol;Acc:HGNC:5824]	HGNC:5824	IGKV3D-15	-0.48	-1.39	0.647	0.848	0	3.31	9.95	0.00397	0.0161	1	3.79	13.84	0.00194	0.0106	1	-0.75	-1.23	2.56
ENSG00000224043	CCNT2-AS1	CCNT2 antisense RNA 1 [Source:HGNC Symbol;Acc:HGNC:40130]	HGNC:40130	CCNT2-AS1	-0.14	-1.1	0.403	0.707	0	0.09	1.06	0.576	0.669	0	0.23	1.17	0.172	0.297	0	0.7	0.56	0.78
ENSG00000224051	CPTP	ceramide-1-phosphate transfer protein [Source:HGNC Symbol;Acc:HGNC:28116]	HGNC:28116	CPTP	0.11	1.08	0.391	0.701	0	-0.63	-1.55	7.61e-05	0.000965	0	-0.74	-1.67	2.23e-05	0.00053	0	6.26	6.37	5.63
ENSG00000224078	SNHG14	small nucleolar RNA host gene 14 [Source:HGNC Symbol;Acc:HGNC:37462]	HGNC:37462	SNHG14	-0.68	-1.61	0.000699	0.191	0	-0.59	-1.5	0.00142	0.00763	0	0.09	1.07	0.546	0.679	0	5.14	4.46	4.55
ENSG00000224081	SLC44A3-AS1	SLC44A3 antisense RNA 1 [Source:HGNC Symbol;Acc:HGNC:49057]	HGNC:49057	SLC44A3-AS1	0.02	1.01	0.926	0.97	0	-0.64	-1.55	0.00666	0.0234	0	-0.66	-1.58	0.00679	0.026	0	3.6	3.62	2.96
ENSG00000224086	PPM1F-AS1	PPM1F antisense RNA 1 [Source:HGNC Symbol;Acc:HGNC:40888]	HGNC:40888	PPM1F-AS1	-0.42	-1.34	0.0612	0.392	0	-0.34	-1.27	0.103	0.177	0	0.08	1.06	0.691	0.798	0	2.8	2.38	2.46
ENSG00000224093	BCAR3-AS1	BCAR3 antisense RNA 1 [Source:HGNC Symbol;Acc:HGNC:40093]	HGNC:40093	BCAR3-AS1	-0.1	-1.08	0.572	0.808	0	-0.38	-1.31	0.0412	0.0893	0	-0.28	-1.21	0.136	0.25	0	3.28	3.18	2.9
ENSG00000224114	AL591846.1	ribosomal protein S14 (RPS14) pseudogene			-1.04	-2.06	0.334	0.661	0	-1.13	-2.19	0.267	0.372	0	-0.09	-1.06	0.93	0.96	0	1.36	0.32	0.23
ENSG00000224152	AC009506.1	novel transcript, antisense to BAZ2B			-0.26	-1.2	0.172	0.523	0	-0.31	-1.24	0.0925	0.164	0	-0.05	-1.03	0.794	0.873	0	2.17	1.91	1.87
ENSG00000224165	DNAJC27-AS1	DNAJC27 antisense RNA 1 [Source:HGNC Symbol;Acc:HGNC:42943]	HGNC:42943	DNAJC27-AS1	-0.64	-1.55	0.0194	0.325	0	-0.82	-1.77	0.00273	0.0122	0	-0.19	-1.14	0.434	0.578	0	0.54	-0.1	-0.29
ENSG00000224183	SDHDP6	succinate dehydrogenase complex subunit D pseudogene 6 [Source:HGNC Symbol;Acc:HGNC:10689]	HGNC:10689	SDHDP6	0.41	1.33	0.162	0.513	0	-0.06	-1.05	0.808	0.86	0	-0.47	-1.39	0.101	0.199	0	-0.26	0.15	-0.33
ENSG00000224189	HAGLR	HOXD antisense growth-associated long non-coding RNA [Source:HGNC Symbol;Acc:HGNC:43755]	HGNC:43755	HAGLR	0.2	1.15	0.183	0.538	0	-0.63	-1.55	0.000439	0.00331	0	-0.84	-1.79	4.38e-05	0.000801	0	5.67	5.87	5.03
ENSG00000224259	LINC01133	long intergenic non-protein coding RNA 1133 [Source:HGNC Symbol;Acc:HGNC:49447]	HGNC:49447	LINC01133	0.14	1.1	0.605	0.826	0	-1.51	-2.85	2.8e-05	0.000483	-1	-1.65	-3.14	1.61e-05	0.000426	-1	5.11	5.25	3.6
ENSG00000224272	AC131097.2	novel transcript			-0.05	-1.04	0.8	0.92	0	-0.4	-1.32	0.0566	0.113	0	-0.35	-1.27	0.103	0.202	0	3.68	3.63	3.28
ENSG00000224281	SLC25A5-AS1	SLC25A5 antisense RNA 1 [Source:HGNC Symbol;Acc:HGNC:43438]	HGNC:43438	SLC25A5-AS1	-0.38	-1.3	0.0363	0.361	0	-0.63	-1.55	0.00109	0.00629	0	-0.25	-1.19	0.133	0.246	0	1.31	0.93	0.68
ENSG00000224321	RPL12P14	ribosomal protein L12 pseudogene 14 [Source:HGNC Symbol;Acc:HGNC:36495]	HGNC:36495	RPL12P14	-0.11	-1.08	0.795	0.918	0	-2.02	-4.05	0.000117	0.0013	-1	-1.91	-3.76	0.000265	0.00264	-1	1.17	1.07	-0.84
ENSG00000224373	IGHV4-59	immunoglobulin heavy variable 4-59 [Source:HGNC Symbol;Acc:HGNC:5654]	HGNC:5654	IGHV4-59	-0.78	-1.72	0.429	0.723	0	3.74	13.35	0.00108	0.00625	1	4.52	23	0.00029	0.0028	1	3.07	2.29	6.81
ENSG00000224397	PELATON	plaque enriched lncRNA in atherosclerotic and inflammatory bowel macrophage regulation [Source:HGNC Symbol;Acc:HGNC:50328]	HGNC:50328	PELATON	0.58	1.49	0.0733	0.41	0	3.61	12.23	4.67e-09	4.36e-06	1	3.04	8.2	6.3e-08	2.12e-05	1	-0.85	-0.28	2.76
ENSG00000224411	HSP90AA2P	heat shock protein 90 alpha family class A member 2, pseudogene [Source:HGNC Symbol;Acc:HGNC:5256]	HGNC:5256	HSP90AA2P	0.04	1.03	0.893	0.959	0	0.18	1.14	0.49	0.593	0	0.15	1.11	0.595	0.72	0	1.78	1.81	1.96
ENSG00000224415	AC007683.1	ribosomal protein L19 (RPL19) pseudogene			-0.24	-1.18	0.177	0.528	0	-0.03	-1.02	0.858	0.897	0	0.21	1.16	0.22	0.356	0	0.5	0.26	0.47
ENSG00000224417	AL606970.1	novel transcript			-0.4	-1.32	0.214	0.564	0	-1.64	-3.13	5.55e-05	0.000775	-1	-1.25	-2.38	0.000912	0.00624	-1	-0.12	-0.52	-1.76
ENSG00000224424	PRKAR2A-AS1	PRKAR2A antisense RNA 1 [Source:HGNC Symbol;Acc:HGNC:40471]	HGNC:40471	PRKAR2A-AS1	-0.35	-1.27	0.063	0.394	0	-0.29	-1.22	0.0953	0.168	0	0.06	1.04	0.734	0.828	0	0.98	0.63	0.69
ENSG00000224429	LINC00539	long intergenic non-protein coding RNA 539 [Source:HGNC Symbol;Acc:HGNC:43672]	HGNC:43672	LINC00539	-0.15	-1.11	0.547	0.795	0	-0.07	-1.05	0.777	0.836	0	0.08	1.06	0.728	0.825	0	0.15	0	0.09
ENSG00000224470	ATXN1L	ataxin 1 like [Source:HGNC Symbol;Acc:HGNC:33279]	HGNC:33279	ATXN1L	0.05	1.04	0.481	0.757	0	-0.14	-1.1	0.0705	0.134	0	-0.19	-1.14	0.0197	0.0575	0	6.07	6.13	5.93
ENSG00000224520	KRT8P45	keratin 8 pseudogene 45 [Source:HGNC Symbol;Acc:HGNC:39879]	HGNC:39879	KRT8P45	0.43	1.35	0.216	0.566	0	0.19	1.14	0.551	0.648	0	-0.24	-1.18	0.471	0.613	0	2.64	3.07	2.83
ENSG00000224531	SMIM13	small integral membrane protein 13 [Source:HGNC Symbol;Acc:HGNC:27356]	HGNC:27356	SMIM13	0.17	1.13	0.157	0.509	0	0.19	1.14	0.102	0.176	0	0.02	1.01	0.879	0.928	0	3.04	3.21	3.23
ENSG00000224536	AC096677.1	novel transcript			0.22	1.17	0.278	0.619	0	-0.53	-1.44	0.0132	0.0383	0	-0.75	-1.68	0.00164	0.00944	0	1.26	1.48	0.73
ENSG00000224543	SNRPGP15	small nuclear ribonucleoprotein polypeptide G pseudogene 15 [Source:HGNC Symbol;Acc:HGNC:49371]	HGNC:49371	SNRPGP15	-0.24	-1.18	0.443	0.732	0	0.06	1.04	0.836	0.881	0	0.31	1.24	0.328	0.474	0	0.19	-0.05	0.25
ENSG00000224578	HNRNPA1P48	heterogeneous nuclear ribonucleoprotein A1 pseudogene 48 [Source:HGNC Symbol;Acc:HGNC:48778]	HGNC:48778	HNRNPA1P48	0.18	1.13	0.152	0.503	0	0.01	1.01	0.921	0.945	0	-0.17	-1.12	0.167	0.291	0	2.97	3.15	2.98
ENSG00000224597	SVIL-AS1	SVIL antisense RNA 1 [Source:HGNC Symbol;Acc:HGNC:51219]	HGNC:51219	SVIL-AS1	-0.26	-1.2	0.0229	0.335	0	-0.34	-1.27	0.00351	0.0147	0	-0.08	-1.05	0.455	0.598	0	3.77	3.5	3.43
ENSG00000224616	RTCA-AS1	RTCA antisense RNA 1 [Source:HGNC Symbol;Acc:HGNC:50573]	HGNC:50573	RTCA-AS1	-0.33	-1.26	0.303	0.638	0	-0.65	-1.57	0.0408	0.0885	0	-0.33	-1.25	0.297	0.443	0	0.73	0.4	0.07
ENSG00000224631	RPS27AP16	RPS27A pseudogene 16 [Source:HGNC Symbol;Acc:HGNC:36855]	HGNC:36855	RPS27AP16	0.09	1.06	0.723	0.886	0	-0.02	-1.01	0.938	0.957	0	-0.11	-1.08	0.661	0.774	0	2.2	2.29	2.18
ENSG00000224650	IGHV3-74	immunoglobulin heavy variable 3-74 [Source:HGNC Symbol;Acc:HGNC:5624]	HGNC:5624	IGHV3-74	-0.39	-1.31	0.678	0.866	0	2.84	7.18	0.00583	0.0212	1	3.24	9.43	0.00308	0.0147	1	2.45	2.05	5.29
ENSG00000224660	SH3BP5-AS1	SH3BP5 antisense RNA 1 [Source:HGNC Symbol;Acc:HGNC:44501]	HGNC:44501	SH3BP5-AS1	-0.87	-1.83	0.0338	0.357	0	-0.22	-1.16	0.545	0.643	0	0.65	1.57	0.0905	0.184	0	1.92	1.05	1.7
ENSG00000224699	LAMTOR5-AS1	LAMTOR5 antisense RNA 1 [Source:HGNC Symbol;Acc:HGNC:40823]	HGNC:40823	LAMTOR5-AS1	-0.62	-1.54	0.0444	0.375	0	-0.88	-1.84	0.00522	0.0196	0	-0.26	-1.19	0.367	0.513	0	1.46	0.83	0.58
ENSG00000224769	MUC20P1	mucin 20, cell surface associated pseudogene 1 [Source:HGNC Symbol;Acc:HGNC:51921]	HGNC:51921	MUC20P1	0.12	1.09	0.798	0.919	0	0.27	1.2	0.551	0.648	0	0.15	1.11	0.751	0.841	0	1.9	2.02	2.16
ENSG00000224831	TMEM183B	transmembrane protein 183B [Source:HGNC Symbol;Acc:HGNC:33205]	HGNC:33205	TMEM183B	0.33	1.26	0.248	0.595	0	0.16	1.12	0.548	0.646	0	-0.17	-1.13	0.53	0.665	0	0.57	0.9	0.73
ENSG00000224870	MRPL20-AS1	MRPL20 antisense RNA 1 [Source:HGNC Symbol;Acc:HGNC:27125]	HGNC:27125	MRPL20-AS1	-0.11	-1.08	0.187	0.542	0	-0.1	-1.07	0.21	0.309	0	0.01	1.01	0.878	0.927	0	3.39	3.28	3.29
ENSG00000224877	NDUFAF8	NADH:ubiquinone oxidoreductase complex assembly factor 8 [Source:HGNC Symbol;Acc:HGNC:33551]	HGNC:33551	NDUFAF8	-0.04	-1.03	0.792	0.916	0	0.03	1.02	0.82	0.869	0	0.07	1.05	0.625	0.746	0	2.04	2	2.08
ENSG00000224914	LINC00863	long intergenic non-protein coding RNA 863 [Source:HGNC Symbol;Acc:HGNC:45162]	HGNC:45162	LINC00863	0.48	1.4	0.422	0.721	0	0.33	1.25	0.56	0.655	0	-0.15	-1.11	0.79	0.869	0	2.09	2.57	2.42
ENSG00000224934	AL391684.1	novel transcript			-0.6	-1.52	0.0345	0.358	0	-0.9	-1.87	0.00227	0.0107	0	-0.3	-1.23	0.249	0.391	0	0.9	0.3	0
ENSG00000224961	LINC01752	long intergenic non-protein coding RNA 1752 [Source:HGNC Symbol;Acc:HGNC:52540]	HGNC:52540	LINC01752	-0.56	-1.47	0.124	0.472	0	-0.73	-1.65	0.0408	0.0885	0	-0.17	-1.12	0.624	0.745	0	0.79	0.23	0.07
ENSG00000224968	LINC01645	long intergenic non-protein coding RNA 1645 [Source:HGNC Symbol;Acc:HGNC:52432]	HGNC:52432	LINC01645	0.68	1.6	0.239	0.586	0	-4.14	-17.6	1.72e-06	7.67e-05	-1	-4.82	-28.22	4.37e-07	4.85e-05	-1	0.63	1.31	-3.5
ENSG00000224977	LINC02776	long intergenic non-protein coding RNA 2776 [Source:HGNC Symbol;Acc:HGNC:54295]	HGNC:54295	LINC02776	-0.81	-1.76	0.0524	0.382	0	-1.68	-3.21	0.000382	0.00297	-1	-0.87	-1.83	0.0355	0.0897	0	0.83	0.02	-0.85
ENSG00000224984	AL512363.1	novel transcript			-0.06	-1.04	0.881	0.954	0	-1.49	-2.81	0.00129	0.00714	-1	-1.43	-2.7	0.00228	0.0118	-1	-0.18	-0.24	-1.67
ENSG00000225131	PSME2P2	proteasome activator subunit 2 pseudogene 2 [Source:HGNC Symbol;Acc:HGNC:30160]	HGNC:30160	PSME2P2	0.23	1.18	0.37	0.686	0	1.03	2.04	0.000759	0.00484	1	0.79	1.73	0.00644	0.025	0	-0.03	0.21	1
ENSG00000225138	SLC9A3-AS1	SLC9A3 antisense RNA 1 [Source:HGNC Symbol;Acc:HGNC:40550]	HGNC:40550	SLC9A3-AS1	-0.15	-1.11	0.655	0.852	0	-1.01	-2.01	0.00668	0.0234	-1	-0.85	-1.81	0.0206	0.0593	0	3.7	3.55	2.7
ENSG00000225178	RPSAP58	ribosomal protein SA pseudogene 58 [Source:HGNC Symbol;Acc:HGNC:36809]	HGNC:36809	RPSAP58	0.43	1.35	0.249	0.596	0	0.2	1.15	0.552	0.649	0	-0.22	-1.17	0.528	0.663	0	2.49	2.92	2.7
ENSG00000225190	PLEKHM1	pleckstrin homology and RUN domain containing M1 [Source:HGNC Symbol;Acc:HGNC:29017]	HGNC:29017	PLEKHM1	0.11	1.08	0.141	0.491	0	0.02	1.01	0.786	0.843	0	-0.09	-1.06	0.203	0.336	0	5.89	6	5.91
ENSG00000225200	AC246787.1	ribosomal protein S8 (RPS8) pseudogene			-0.01	-1	0.978	0.991	0	0.06	1.04	0.753	0.816	0	0.07	1.05	0.74	0.832	0	1.23	1.22	1.29
ENSG00000225205	AC078883.1	novel transcript			-0.24	-1.18	0.265	0.61	0	-0.3	-1.23	0.144	0.231	0	-0.06	-1.04	0.766	0.852	0	1.7	1.46	1.4
ENSG00000225329	LHFPL3-AS2	LHFPL3 antisense RNA 2 [Source:HGNC Symbol;Acc:HGNC:44106]	HGNC:44106	LHFPL3-AS2	1.02	2.03	0.0607	0.391	0	-0.89	-1.85	0.0803	0.147	0	-1.9	-3.74	0.00159	0.00925	-1	3.32	4.33	2.43
ENSG00000225335	AC016027.1	novel transcript			-0.09	-1.07	0.729	0.889	0	-1.71	-3.28	6.31e-06	0.000181	-1	-1.62	-3.08	1.64e-05	0.000432	-1	2.63	2.54	0.92
ENSG00000225356	AC093840.1	epithelial cell adhesion molecule (EPCAM) pseudo			0.62	1.54	0.0542	0.384	0	0.52	1.44	0.0818	0.149	0	-0.1	-1.07	0.734	0.828	0	0.04	0.66	0.56
ENSG00000225361	PPP1R26-AS1	PPP1R26 antisense RNA 1 [Source:HGNC Symbol;Acc:HGNC:48717]	HGNC:48717	PPP1R26-AS1	-0.37	-1.29	0.168	0.519	0	-1.04	-2.05	0.000647	0.00432	-1	-0.67	-1.59	0.016	0.0491	0	2.49	2.12	1.45
ENSG00000225377	NRSN2-AS1	NRSN2 antisense RNA 1 [Source:HGNC Symbol;Acc:HGNC:51222]	HGNC:51222	NRSN2-AS1	-0.17	-1.13	0.289	0.627	0	-0.86	-1.81	5.28e-05	0.00075	0	-0.68	-1.61	0.000586	0.00456	0	4.09	3.91	3.23
ENSG00000225421	AC019330.1	novel transcript			-0.18	-1.13	0.726	0.887	0	-3.32	-10	5.83e-06	0.000171	-1	-3.14	-8.84	1.52e-05	0.000419	-1	2.33	2.15	-0.99
ENSG00000225434	LINC01504	long intergenic non-protein coding RNA 1504 [Source:HGNC Symbol;Acc:HGNC:51185]	HGNC:51185	LINC01504	0.03	1.02	0.917	0.967	0	-0.52	-1.44	0.102	0.176	0	-0.56	-1.47	0.0934	0.188	0	2.55	2.58	2.02
ENSG00000225439	BOLA3-AS1	BOLA3 divergent transcript [Source:HGNC Symbol;Acc:HGNC:42922]	HGNC:42922	BOLA3-AS1	0.29	1.22	0.3	0.635	0	0.24	1.18	0.356	0.465	0	-0.05	-1.03	0.858	0.915	0	-0.3	-0.01	-0.06
ENSG00000225470	JPX	JPX transcript, XIST activator [Source:HGNC Symbol;Acc:HGNC:37191]	HGNC:37191	JPX	-0.59	-1.5	0.196	0.548	0	-0.67	-1.59	0.121	0.201	0	-0.09	-1.06	0.843	0.905	0	2.49	1.9	1.82
ENSG00000225484	NUTM2B-AS1	NUTM2B antisense RNA 1 [Source:HGNC Symbol;Acc:HGNC:51204]	HGNC:51204	NUTM2B-AS1	-0.65	-1.57	0.012	0.294	0	-0.83	-1.78	0.00163	0.0084	0	-0.18	-1.13	0.431	0.575	0	4.35	3.7	3.52
ENSG00000225489	AL354707.1	novel transcript			-0.35	-1.27	0.493	0.764	0	-0.09	-1.06	0.849	0.891	0	0.26	1.2	0.6	0.724	0	1.98	1.63	1.89
ENSG00000225523	IGKV6D-21	immunoglobulin kappa variable 6D-21 (non-functional) [Source:HGNC Symbol;Acc:HGNC:5837]	HGNC:5837	IGKV6D-21	-0.38	-1.3	0.804	0.921	0	3.76	13.56	0.0185	0.0491	1	4.14	17.63	0.0133	0.0428	1	-3.17	-3.54	0.6
ENSG00000225526	MKRN2OS	MKRN2 opposite strand [Source:HGNC Symbol;Acc:HGNC:40375]	HGNC:40375	MKRN2OS	0.15	1.11	0.322	0.654	0	-0.16	-1.12	0.264	0.369	0	-0.31	-1.24	0.0472	0.111	0	2.18	2.33	2.02
ENSG00000225556	C2CD4D	C2 calcium dependent domain containing 4D [Source:HGNC Symbol;Acc:HGNC:37210]	HGNC:37210	C2CD4D	-0.37	-1.29	0.0616	0.393	0	0.05	1.03	0.792	0.847	0	0.41	1.33	0.0343	0.0873	0	1.51	1.15	1.56
ENSG00000225573	RPL35P5	ribosomal protein L35 pseudogene 5 [Source:HGNC Symbol;Acc:HGNC:36955]	HGNC:36955	RPL35P5	0.08	1.05	0.732	0.891	0	0.25	1.19	0.254	0.358	0	0.17	1.12	0.442	0.586	0	1.19	1.27	1.44
ENSG00000225630	MTND2P28	MT-ND2 pseudogene 28 [Source:HGNC Symbol;Acc:HGNC:42129]	HGNC:42129	MTND2P28	-0.13	-1.09	0.785	0.912	0	-0.86	-1.81	0.0707	0.134	0	-0.73	-1.66	0.131	0.243	0	9.9	9.78	9.05
ENSG00000225648	SBDSP1	SBDS pseudogene 1 [Source:HGNC Symbol;Acc:HGNC:21646]	HGNC:21646	SBDSP1	-0.14	-1.11	0.251	0.599	0	0.04	1.03	0.744	0.809	0	0.18	1.13	0.143	0.259	0	3.39	3.24	3.42
ENSG00000225663	MCRIP1	MAPK regulated corepressor interacting protein 1 [Source:HGNC Symbol;Acc:HGNC:28007]	HGNC:28007	MCRIP1	-0.14	-1.1	0.566	0.805	0	0.54	1.45	0.0319	0.0737	0	0.68	1.6	0.0116	0.0388	0	4.11	3.97	4.64
ENSG00000225697	SLC26A6	solute carrier family 26 member 6 [Source:HGNC Symbol;Acc:HGNC:14472]	HGNC:14472	SLC26A6	-0.34	-1.26	0.0589	0.389	0	-0.72	-1.65	0.000358	0.00283	0	-0.39	-1.31	0.0294	0.0778	0	5.96	5.62	5.24
ENSG00000225698	IGHV3-72	immunoglobulin heavy variable 3-72 [Source:HGNC Symbol;Acc:HGNC:5622]	HGNC:5622	IGHV3-72	-0.72	-1.65	0.358	0.678	0	1.5	2.83	0.0554	0.111	0	2.23	4.68	0.00976	0.0341	1	1.48	0.76	2.98
ENSG00000225706	PTPRD-AS1	PTPRD antisense RNA 1 [Source:HGNC Symbol;Acc:HGNC:49753]	HGNC:49753	PTPRD-AS1	0.38	1.3	0.343	0.668	0	-0.31	-1.24	0.415	0.523	0	-0.69	-1.61	0.0906	0.184	0	0.72	1.1	0.41
ENSG00000225733	FGD5-AS1	FGD5 antisense RNA 1 [Source:HGNC Symbol;Acc:HGNC:40410]	HGNC:40410	FGD5-AS1	-0.13	-1.09	0.197	0.548	0	-0.56	-1.47	2.43e-05	0.000446	0	-0.43	-1.35	0.000413	0.00356	0	7.47	7.34	6.91
ENSG00000225762	LINC01389	long intergenic non-protein coding RNA 1389 [Source:HGNC Symbol;Acc:HGNC:50661]	HGNC:50661	LINC01389	-0.51	-1.42	0.124	0.472	0	-1.72	-3.28	4.51e-05	0.00067	-1	-1.21	-2.31	0.00142	0.00856	-1	0.71	0.2	-1.01
ENSG00000225783	MIAT	myocardial infarction associated transcript [Source:HGNC Symbol;Acc:HGNC:33425]	HGNC:33425	MIAT	-1.24	-2.36	0.0198	0.325	0	-0.12	-1.09	0.793	0.848	0	1.12	2.17	0.0284	0.0758	0	2.53	1.29	2.41
ENSG00000225791	TRAM2-AS1	TRAM2 antisense RNA 1 (head to head) [Source:HGNC Symbol;Acc:HGNC:48663]	HGNC:48663	TRAM2-AS1	0.03	1.02	0.827	0.932	0	-0.06	-1.04	0.674	0.752	0	-0.09	-1.06	0.53	0.665	0	2.65	2.68	2.59
ENSG00000225830	ERCC6	ERCC excision repair 6, chromatin remodeling factor [Source:HGNC Symbol;Acc:HGNC:3438]	HGNC:3438	ERCC6	-0.21	-1.16	0.0301	0.35	0	-0.34	-1.27	0.000858	0.00529	0	-0.14	-1.1	0.129	0.24	0	5.05	4.84	4.7
ENSG00000225880	LINC00115	long intergenic non-protein coding RNA 115 [Source:HGNC Symbol;Acc:HGNC:26211]	HGNC:26211	LINC00115	-0.52	-1.43	0.0534	0.383	0	-0.64	-1.56	0.0147	0.0414	0	-0.12	-1.09	0.608	0.731	0	0.99	0.48	0.35
ENSG00000225885	AC023590.1	novel transcript, antisense to SAMD12			-0.48	-1.4	0.309	0.643	0	0.02	1.01	0.963	0.974	0	0.51	1.42	0.278	0.422	0	1.59	1.11	1.62
ENSG00000225889	AC012368.1	novel transcript, antisense to PELI1			-1.04	-2.06	0.065	0.396	0	0.8	1.74	0.124	0.205	0	1.84	3.59	0.00274	0.0135	1	0.41	-0.64	1.21
ENSG00000225921	NOL7	nucleolar protein 7 [Source:HGNC Symbol;Acc:HGNC:21040]	HGNC:21040	NOL7	0.04	1.03	0.663	0.856	0	0	-1	0.958	0.971	0	-0.04	-1.03	0.619	0.741	0	4.74	4.78	4.74
ENSG00000225953	SATB2-AS1	SATB2 antisense RNA 1 [Source:HGNC Symbol;Acc:HGNC:26490]	HGNC:26490	SATB2-AS1	-0.37	-1.29	0.304	0.639	0	-2.04	-4.12	2.48e-05	0.00045	-1	-1.67	-3.18	0.000244	0.00249	-1	6.04	5.67	4
ENSG00000225969	ABHD11-AS1	ABHD11 antisense RNA 1 (tail to tail) [Source:HGNC Symbol;Acc:HGNC:18289]	HGNC:18289	ABHD11-AS1	0.04	1.03	0.895	0.959	0	-0.85	-1.8	0.00468	0.0181	0	-0.88	-1.85	0.00446	0.0193	0	3.31	3.35	2.46
ENSG00000225973	PIGBOS1	PIGB opposite strand 1 [Source:HGNC Symbol;Acc:HGNC:50696]	HGNC:50696	PIGBOS1	-0.16	-1.12	0.245	0.593	0	0.12	1.09	0.335	0.444	0	0.29	1.22	0.0444	0.106	0	1.26	1.1	1.39
ENSG00000225975	LINC01534	long intergenic non-protein coding RNA 1534 [Source:HGNC Symbol;Acc:HGNC:51281]	HGNC:51281	LINC01534	-0.79	-1.73	0.00166	0.204	0	-1.06	-2.08	8.34e-05	0.00102	-1	-0.26	-1.2	0.209	0.343	0	1.12	0.32	0.06
ENSG00000226015	CCT8P1	chaperonin containing TCP1 subunit 8 pseudogene 1 [Source:HGNC Symbol;Acc:HGNC:35144]	HGNC:35144	CCT8P1	-0.37	-1.3	0.162	0.513	0	-0.85	-1.8	0.00321	0.0138	0	-0.47	-1.39	0.0749	0.159	0	1.78	1.4	0.93
ENSG00000226051	ZNF503-AS1	ZNF503 antisense RNA 1 [Source:HGNC Symbol;Acc:HGNC:27370]	HGNC:27370	ZNF503-AS1	0.11	1.08	0.712	0.881	0	-0.07	-1.05	0.802	0.855	0	-0.18	-1.13	0.537	0.671	0	2.28	2.38	2.21
ENSG00000226067	LINC00623	long intergenic non-protein coding RNA 623 [Source:HGNC Symbol;Acc:HGNC:44252]	HGNC:44252	LINC00623	-0.36	-1.28	0.434	0.726	0	0.91	1.88	0.0493	0.102	0	1.27	2.41	0.0116	0.0388	1	0.69	0.33	1.6
ENSG00000226084	AC113935.1	ribosomal protein L17 (RPL17) pseudogene			0.13	1.1	0.407	0.711	0	0	-1	0.981	0.987	0	-0.14	-1.1	0.383	0.529	0	0.61	0.74	0.61
ENSG00000226085	UQCRFS1P1	ubiquinol-cytochrome c reductase, Rieske iron-sulfur polypeptide 1 pseudogene 1 [Source:HGNC Symbol;Acc:HGNC:12588]	HGNC:12588	UQCRFS1P1	0.07	1.05	0.671	0.862	0	-0.42	-1.34	0.0192	0.0505	0	-0.49	-1.41	0.00957	0.0337	0	2.65	2.72	2.23
ENSG00000226087	AC073283.2	novel transcript			-0.52	-1.43	0.191	0.545	0	-2.2	-4.6	2.48e-05	0.00045	-1	-1.68	-3.21	0.00044	0.0037	-1	0.45	-0.07	-1.76
ENSG00000226124	FTCDNL1	formiminotransferase cyclodeaminase N-terminal like [Source:HGNC Symbol;Acc:HGNC:48661]	HGNC:48661	FTCDNL1	0.33	1.26	0.226	0.574	0	-0.41	-1.33	0.116	0.195	0	-0.75	-1.68	0.0114	0.0383	0	0.72	1.05	0.31
ENSG00000226137	BAIAP2-DT	BAIAP2 divergent transcript [Source:HGNC Symbol;Acc:HGNC:44342]	HGNC:44342	BAIAP2-DT	0.08	1.06	0.635	0.841	0	-0.1	-1.07	0.545	0.643	0	-0.18	-1.14	0.291	0.437	0	4.58	4.67	4.48
ENSG00000226200	SGMS1-AS1	SGMS1 antisense RNA 1 [Source:HGNC Symbol;Acc:HGNC:49683]	HGNC:49683	SGMS1-AS1	-0.17	-1.13	0.168	0.519	0	-0.33	-1.25	0.0103	0.032	0	-0.16	-1.12	0.19	0.32	0	2.64	2.47	2.31
ENSG00000226210	WASH8P	WAS protein family homolog 8, pseudogene [Source:HGNC Symbol;Acc:HGNC:53913]	HGNC:53913	WASH8P	-0.16	-1.12	0.794	0.917	0	-0.15	-1.11	0.789	0.845	0	0.01	1	0.992	0.996	0	3.12	2.97	2.97
ENSG00000226259	GTF2H2B	general transcription factor IIH subunit 2B (pseudogene) [Source:HGNC Symbol;Acc:HGNC:31393]	HGNC:31393	GTF2H2B	0.06	1.04	0.949	0.979	0	-0.75	-1.68	0.386	0.494	0	-0.81	-1.75	0.367	0.513	0	0.22	0.28	-0.53
ENSG00000226266	AC009961.1	novel transcript			0.26	1.2	0.321	0.653	0	-0.15	-1.11	0.546	0.644	0	-0.4	-1.32	0.12	0.228	0	0.07	0.33	-0.08
ENSG00000226278	PSPHP1	phosphoserine phosphatase pseudogene 1 [Source:HGNC Symbol;Acc:HGNC:9578]	HGNC:9578	PSPHP1	0.14	1.1	0.946	0.978	0	0.24	1.18	0.897	0.927	0	0.11	1.08	0.956	0.975	0	-0.35	-0.21	-0.1
ENSG00000226281	AL031123.1	novel transcript			0.14	1.1	0.736	0.893	0	-1.25	-2.37	0.00606	0.0218	-1	-1.39	-2.62	0.00375	0.017	-1	1.24	1.38	-0.01
ENSG00000226287	TMEM191A	transmembrane protein 191A (pseudogene) [Source:HGNC Symbol;Acc:HGNC:25317]	HGNC:25317	TMEM191A	-0.46	-1.38	0.016	0.313	0	-0.12	-1.08	0.471	0.576	0	0.34	1.27	0.0543	0.124	0	1.37	0.91	1.25
ENSG00000226306	NPY6R	neuropeptide Y receptor Y6 (pseudogene) [Source:HGNC Symbol;Acc:HGNC:7959]	HGNC:7959	NPY6R	0.47	1.39	0.0776	0.415	0	-0.04	-1.02	0.883	0.916	0	-0.51	-1.42	0.0544	0.124	0	3.54	4.01	3.5
ENSG00000226312	CFLAR-AS1	CFLAR antisense RNA 1 [Source:HGNC Symbol;Acc:HGNC:14437]	HGNC:14437	CFLAR-AS1	-0.5	-1.42	0.0848	0.424	0	-0.01	-1.01	0.955	0.969	0	0.49	1.4	0.0856	0.176	0	1.92	1.42	1.91
ENSG00000226328	NUP50-DT	NUP50 divergent transcript [Source:HGNC Symbol;Acc:HGNC:50502]	HGNC:50502	NUP50-DT	0.41	1.33	0.279	0.62	0	0.19	1.14	0.589	0.681	0	-0.22	-1.16	0.543	0.676	0	1.33	1.74	1.52
ENSG00000226360	RPL10AP6	ribosomal protein L10a pseudogene 6 [Source:HGNC Symbol;Acc:HGNC:36504]	HGNC:36504	RPL10AP6	0.23	1.17	0.223	0.572	0	0.24	1.18	0.18	0.274	0	0.01	1.01	0.959	0.977	0	2.11	2.34	2.35
ENSG00000226377	AC084809.1	novel transcript			-0.07	-1.05	0.669	0.86	0	-1.15	-2.22	2.37e-06	9.52e-05	-1	-1.08	-2.11	6.89e-06	0.00024	-1	0.26	0.19	-0.89
ENSG00000226380	AC016831.1	novel transcript			-0.66	-1.58	0.025	0.338	0	0.51	1.43	0.0564	0.113	0	1.17	2.26	0.000439	0.0037	1	1.7	1.04	2.21
ENSG00000226383	LINC01876	long intergenic non-protein coding RNA 1876 [Source:HGNC Symbol;Acc:HGNC:52695]	HGNC:52695	LINC01876	-0.24	-1.18	0.606	0.827	0	-0.52	-1.43	0.238	0.34	0	-0.28	-1.22	0.525	0.661	0	0.76	0.52	0.24
ENSG00000226396	AL031727.1	ribosomal protein S14 (RPS14) pseudogene			-0.14	-1.1	0.445	0.733	0	-0.39	-1.31	0.0383	0.0844	0	-0.25	-1.19	0.182	0.31	0	0.78	0.63	0.38
ENSG00000226415	TPI1P1	triosephosphate isomerase 1 pseudogene 1 [Source:HGNC Symbol;Acc:HGNC:35449]	HGNC:35449	TPI1P1	0.3	1.23	0.149	0.5	0	0.19	1.14	0.317	0.424	0	-0.11	-1.08	0.58	0.707	0	0.64	0.95	0.84
ENSG00000226419	SLC16A1-AS1	SLC16A1 antisense RNA 1 [Source:HGNC Symbol;Acc:HGNC:49445]	HGNC:49445	SLC16A1-AS1	-0.3	-1.23	0.534	0.788	0	-0.52	-1.43	0.258	0.362	0	-0.22	-1.17	0.636	0.754	0	0.87	0.57	0.35
ENSG00000226453	LINC02542	long intergenic non-protein coding RNA 2542 [Source:HGNC Symbol;Acc:HGNC:53576]	HGNC:53576	LINC02542	0.55	1.47	0.152	0.503	0	0.24	1.18	0.493	0.596	0	-0.31	-1.24	0.396	0.542	0	-0.16	0.4	0.08
ENSG00000226471	Z93930.2	novel transcript			-0.33	-1.26	0.299	0.634	0	0.24	1.18	0.423	0.53	0	0.57	1.49	0.0777	0.163	0	1.46	1.12	1.7
ENSG00000226479	TMEM185B	transmembrane protein 185B [Source:HGNC Symbol;Acc:HGNC:18896]	HGNC:18896	TMEM185B	0.08	1.06	0.51	0.774	0	0.44	1.36	0.00127	0.00706	0	0.36	1.29	0.00647	0.0251	0	4.63	4.71	5.08
ENSG00000226519	LINC00390	long intergenic non-protein coding RNA 390 [Source:HGNC Symbol;Acc:HGNC:42718]	HGNC:42718	LINC00390	0.35	1.28	0.379	0.694	0	-1.08	-2.11	0.0108	0.0331	-1	-1.43	-2.7	0.0021	0.0112	-1	0.65	1	-0.43
ENSG00000226564	FTH1P20	ferritin heavy chain 1 pseudogene 20 [Source:HGNC Symbol;Acc:HGNC:37639]	HGNC:37639	FTH1P20	-0.03	-1.02	0.916	0.967	0	-0.38	-1.3	0.179	0.273	0	-0.35	-1.27	0.229	0.367	0	2.61	2.58	2.24
ENSG00000226608	FTLP3	ferritin light chain pseudogene 3 [Source:HGNC Symbol;Acc:HGNC:4000]	HGNC:4000	FTLP3	-0.03	-1.02	0.937	0.975	0	0.38	1.31	0.304	0.411	0	0.42	1.33	0.284	0.429	0	0.93	0.9	1.32
ENSG00000226660	TRBV2	T cell receptor beta variable 2 [Source:HGNC Symbol;Acc:HGNC:12195]	HGNC:12195	TRBV2	-1.59	-3.02	0.155	0.507	0	1.29	2.44	0.217	0.317	0	2.88	7.38	0.0146	0.0459	1	-1.69	-3.28	-0.4
ENSG00000226666	HSPA9P1	heat shock protein family A (Hsp70) member 9 pseudogene 1 [Source:HGNC Symbol;Acc:HGNC:24915]	HGNC:24915	HSPA9P1	0.5	1.41	0.0707	0.407	0	0.25	1.19	0.308	0.415	0	-0.24	-1.18	0.34	0.486	0	0.02	0.52	0.27
ENSG00000226688	ENTPD1-AS1	ENTPD1 antisense RNA 1 [Source:HGNC Symbol;Acc:HGNC:45203]	HGNC:45203	ENTPD1-AS1	-0.34	-1.26	0.131	0.481	0	0.01	1.01	0.963	0.974	0	0.35	1.27	0.112	0.216	0	1.83	1.49	1.84
ENSG00000226696	LENG8-AS1	LENG8 antisense RNA 1 [Source:HGNC Symbol;Acc:HGNC:40705]	HGNC:40705	LENG8-AS1	-0.74	-1.67	0.0791	0.416	0	-0.84	-1.78	0.0393	0.0861	0	-0.1	-1.07	0.803	0.879	0	1.86	1.12	1.03
ENSG00000226742	HSBP1L1	heat shock factor binding protein 1 like 1 [Source:HGNC Symbol;Acc:HGNC:37243]	HGNC:37243	HSBP1L1	-0.09	-1.06	0.666	0.859	0	-0.87	-1.82	0.000357	0.00282	0	-0.78	-1.72	0.00114	0.00736	0	4.88	4.79	4.01
ENSG00000226752	CUTALP	cutA divalent cation tolerance like, pseudogene [Source:HGNC Symbol;Acc:HGNC:27367]	HGNC:27367	CUTALP	-0.35	-1.28	0.217	0.566	0	-0.42	-1.34	0.123	0.204	0	-0.07	-1.05	0.801	0.878	0	4.57	4.22	4.15
ENSG00000226777	FAM30A	family with sequence similarity 30 member A [Source:HGNC Symbol;Acc:HGNC:19955]	HGNC:19955	FAM30A	-1.55	-2.93	0.102	0.446	0	1.42	2.68	0.11	0.187	0	2.97	7.85	0.00403	0.0179	1	2.47	0.92	3.9
ENSG00000226812	AL117382.1	novel transcript, antisense to R3HDML			-0.66	-1.58	0.192	0.545	0	-1.39	-2.62	0.00854	0.0279	-1	-0.73	-1.66	0.143	0.259	0	1.24	0.58	-0.15
ENSG00000226824	AC006001.2	novel transcript			-0.4	-1.32	0.168	0.519	0	-0.69	-1.62	0.0188	0.0497	0	-0.29	-1.22	0.3	0.446	0	1.32	0.92	0.63
ENSG00000226833	AC092164.1	novel transcript			-0.55	-1.46	0.0421	0.37	0	-1.06	-2.09	0.000426	0.00323	-1	-0.51	-1.43	0.0494	0.115	0	0.95	0.4	-0.11
ENSG00000226887	ERVMER34-1	endogenous retrovirus group MER34 member 1, envelope [Source:HGNC Symbol;Acc:HGNC:42970]	HGNC:42970	ERVMER34-1	0.67	1.59	0.0337	0.356	0	0.99	1.99	0.00234	0.0109	0	0.32	1.25	0.26	0.402	0	-0.43	0.24	0.56
ENSG00000226950	DANCR	differentiation antagonizing non-protein coding RNA [Source:HGNC Symbol;Acc:HGNC:28964]	HGNC:28964	DANCR	-0.09	-1.06	0.622	0.835	0	-0.11	-1.08	0.519	0.62	0	-0.02	-1.01	0.905	0.945	0	4.99	4.91	4.89
ENSG00000226963	AC078883.2	novel transcript			-0.07	-1.05	0.831	0.935	0	-0.84	-1.79	0.0175	0.0471	0	-0.77	-1.7	0.032	0.0827	0	1.54	1.47	0.7
ENSG00000226976	COX6A1P2	cytochrome c oxidase subunit 6A1 pseudogene 2 [Source:HGNC Symbol;Acc:HGNC:35239]	HGNC:35239	COX6A1P2	0.32	1.25	0.149	0.5	0	-0.24	-1.18	0.25	0.353	0	-0.56	-1.47	0.0166	0.0505	0	1.58	1.9	1.34
ENSG00000226979	LTA	lymphotoxin alpha [Source:HGNC Symbol;Acc:HGNC:6709]	HGNC:6709	LTA	-0.74	-1.67	0.412	0.714	0	1.88	3.68	0.0397	0.0868	0	2.62	6.16	0.00856	0.031	1	0.6	-0.14	2.48
ENSG00000227036	LINC00511	long intergenic non-protein coding RNA 511 [Source:HGNC Symbol;Acc:HGNC:43564]	HGNC:43564	LINC00511	-0.31	-1.24	0.218	0.567	0	-0.84	-1.79	0.00233	0.0109	0	-0.53	-1.45	0.0393	0.0969	0	5.66	5.35	4.82
ENSG00000227036	LINC00511	long intergenic non-protein coding RNA 511 [Source:HGNC Symbol;Acc:HGNC:43564]	HGNC:43564	LINC00511	-0.31	-1.24	0.218	0.567	0	-0.84	-1.79	0.00233	0.0109	0	-0.53	-1.45	0.0393	0.0969	0	5.66	5.35	4.82
ENSG00000227036	LINC00511	long intergenic non-protein coding RNA 511 [Source:HGNC Symbol;Acc:HGNC:43564]	HGNC:43564	LINC00511	-0.31	-1.24	0.218	0.567	0	-0.84	-1.79	0.00233	0.0109	0	-0.53	-1.45	0.0393	0.0969	0	5.66	5.35	4.82
ENSG00000227036	LINC00511	long intergenic non-protein coding RNA 511 [Source:HGNC Symbol;Acc:HGNC:43564]	HGNC:43564	LINC00511	-0.31	-1.24	0.218	0.567	0	-0.84	-1.79	0.00233	0.0109	0	-0.53	-1.45	0.0393	0.0969	0	5.66	5.35	4.82
ENSG00000227039	ITGB2-AS1	ITGB2 antisense RNA 1 [Source:HGNC Symbol;Acc:HGNC:44304]	HGNC:44304	ITGB2-AS1	-2.71	-6.52	0.0269	0.343	0	1.11	2.16	0.299	0.406	0	3.81	14.07	0.00308	0.0147	1	-0.12	-2.83	0.99
ENSG00000227057	WDR46	WD repeat domain 46 [Source:HGNC Symbol;Acc:HGNC:13923]	HGNC:13923	WDR46	-0.01	-1.01	0.902	0.962	0	0.21	1.16	0.0268	0.0647	0	0.23	1.17	0.0246	0.0678	0	4.84	4.83	5.06
ENSG00000227070	EPS15-AS1	EPS15 antisense RNA 1 [Source:HGNC Symbol;Acc:HGNC:40219]	HGNC:40219	EPS15-AS1	-0.4	-1.32	0.223	0.572	0	-1.17	-2.25	0.00146	0.00778	-1	-0.77	-1.71	0.0245	0.0676	0	1.23	0.83	0.05
ENSG00000227081	AC005912.1	ribosomal protein S27 (RPS27) pseudogene			-0.14	-1.1	0.425	0.723	0	-0.14	-1.1	0.392	0.5	0	0	-1	0.992	0.996	0	1.06	0.92	0.92
ENSG00000227097	RPS28P7	ribosomal protein S28 pseudogene 7 [Source:HGNC Symbol;Acc:HGNC:35787]	HGNC:35787	RPS28P7	-0.37	-1.3	0.0296	0.348	0	-0.25	-1.19	0.11	0.187	0	0.13	1.09	0.414	0.559	0	2.83	2.46	2.59
ENSG00000227124	ZNF717	zinc finger protein 717 [Source:HGNC Symbol;Acc:HGNC:29448]	HGNC:29448	ZNF717	0.03	1.02	0.828	0.933	0	-0.29	-1.22	0.0365	0.0813	0	-0.32	-1.25	0.0275	0.074	0	3.08	3.11	2.79
ENSG00000227191	TRGC2	T cell receptor gamma constant 2 [Source:HGNC Symbol;Acc:HGNC:12276]	HGNC:12276	TRGC2	-0.05	-1.04	0.943	0.977	0	-0.31	-1.24	0.646	0.729	0	-0.26	-1.2	0.71	0.811	0	3.03	2.98	2.72
ENSG00000227252	AC012063.1	novel transcript, antisense to COPS8			-0.12	-1.08	0.588	0.817	0	-0.29	-1.22	0.165	0.256	0	-0.17	-1.13	0.412	0.557	0	0.2	0.08	-0.09
ENSG00000227258	SMIM2-AS1	SMIM2 antisense RNA 1 [Source:HGNC Symbol;Acc:HGNC:42674]	HGNC:42674	SMIM2-AS1	-0.12	-1.09	0.783	0.912	0	-1.69	-3.22	0.00112	0.00642	-1	-1.56	-2.95	0.00257	0.0129	-1	3.08	2.96	1.4
ENSG00000227345	PARG	poly(ADP-ribose) glycohydrolase [Source:HGNC Symbol;Acc:HGNC:8605]	HGNC:8605	PARG	0.02	1.01	0.791	0.916	0	-0.14	-1.1	0.0788	0.145	0	-0.16	-1.12	0.0536	0.123	0	4.89	4.91	4.75
[truncated: 3,756,585 more chars]
