## Supplementary Tables for "Myeloid cell influx into the colonic epithelium is associated with disease severity and non-response to anti-Tumor Necrosis Factor Therapy in patients with Ulcerative Colitis": Supplementary Table 3.xlsx (part 1 of 3)

### Sheet: Legend
Sheet	Description
3a.Cell count_Cell types	Total cell counts for sample types (UC vs NV), disease severity (NV, moderate or severe) and tissue type (IIC vs LP)
3b.Cluster Cell type Annotation	Cell type assignments for each of the 32 primary cell clusters
3c.Primary clusters_markers	Gene markers for each cluster, significance cutoff AUC >= 0.65
3d.Mean.expr_primary.clusters	Mean gene expression in each of the primary clusters
3e.Fractions_Sample_Cell types	Fraction of cell types within each sample (patient)

### Sheet: 3a.Cell count_Cell types
	Sample Type			Disease severity				Tissue compartment
Primary Cell Types	NV	UC		NV	Mild/moderate UC	Severe UC		IIC	LP
B.cells	5236	5913		5236	1645	4268		7740	3409
Endothelial.cells	1231	3635		1231	1498	2137		564	4302
Epithelial.cells	5658	2332		5658	1488	844		7338	652
Fibroblasts	132	697		132	228	469		65	764
ILCs	254	193		254	124	69		210	237
Mast.cells	847	2178		847	1095	1083		926	2099
Myeloid.cells	809	5483		809	1552	3931		4063	2229
Others	3074	5090		3074	2551	2539		5145	3019
Pericytes	1199	1732		1199	1091	641		596	2335
Plasma.cells	10151	18776		10151	8708	10068		6612	22315
T.cells	13418	20633		13418	11591	9042		21617	12434

### Sheet: 3b.Cluster Cell type Annotation
Primary Cluster	Cell Type
0	Plasma.cells
1	T.cells
2	Plasma.cells
3	Others
4	B.cells
5	T.cells
6	T.cells
7	T.cells
8	Myeloid.cells
9	T.cells
10	Epithelial.cells
11	B.cells
12	Plasma.cells
13	Endothelial.cells
14	T.cells
15	Mast.cells
16	Pericytes
17	Plasma.cells
18	Epithelial.cells
19	Endothelial.cells
20	Myeloid.cells
21	Epithelial.cells
22	Myeloid.cells
23	Plasma.cells
24	Fibroblasts
25	Plasma.cells
26	Plasma.cells
27	B.cells
28	Epithelial.cells
29	ILCs
30	Others
31	Others

### Sheet: 3c.Primary clusters_markers
cluster.ID	gene.ID	myAUC	avg_diff	power	avg_log2FC	pct.1	pct.2
0	IGKC	0.958	2.45147	0.916	3.53672	1	0.731
0	JCHAIN	0.93	1.90632	0.86	2.75024	0.998	0.441
0	IGHA1	0.915	2.00433	0.83	2.89163	0.995	0.539
0	IGHA2	0.883	1.70364	0.766	2.45784	0.921	0.229
0	SSR4	0.877	1.11293	0.754	1.60562	0.999	0.723
0	TNFRSF17	0.876	0.993875	0.752	1.43386	0.917	0.181
0	TXNDC5	0.872	1.11615	0.744	1.61026	0.963	0.259
0	DERL3	0.863	1.07474	0.726	1.55052	0.96	0.226
0	MZB1	0.86	1.08945	0.72	1.57175	0.992	0.278
0	HERPUD1	0.839	0.993228	0.678	1.43293	0.975	0.462
0	SEC11C	0.832	0.864649	0.664	1.24743	0.98	0.398
0	FKBP11	0.823	0.851659	0.646	1.22868	0.979	0.388
0	XBP1	0.814	0.817084	0.628	1.1788	0.961	0.379
0	PRDX4	0.791	0.617929	0.582	0.891483	0.913	0.296
0	SDF2L1	0.775	0.633771	0.55	0.914338	0.929	0.374
0	UBE2J1	0.775	0.562109	0.55	0.810952	0.862	0.294
0	EAF2	0.773	0.518695	0.546	0.748319	0.76	0.196
0	HSP90B1	0.771	0.70535	0.542	1.01761	0.982	0.575
0	SSR3	0.761	0.554275	0.522	0.79965	0.959	0.439
0	MANF	0.76	0.553768	0.52	0.798919	0.913	0.364
0	SPCS2	0.755	0.523595	0.51	0.755387	0.977	0.575
0	CRELD2	0.751	0.473689	0.502	0.683389	0.806	0.268
0	DNAJB9	0.745	0.417688	0.49	0.602596	0.787	0.261
0	FCRL5	0.744	0.425023	0.488	0.613178	0.664	0.156
0	PLPP5	0.736	0.360463	0.472	0.520038	0.774	0.249
0	SPCS1	0.734	0.487325	0.468	0.703061	0.967	0.573
0	CD79A	0.733	0.217012	0.466	0.313083	0.87	0.299
0	RRBP1	0.732	0.447564	0.464	0.645698	0.827	0.317
0	CCR10	0.732	0.465963	0.464	0.672243	0.561	0.094
0	SDC1	0.73	0.411207	0.46	0.593246	0.605	0.135
0	POU2AF1	0.729	0.353896	0.458	0.510564	0.669	0.179
0	PDIA4	0.729	0.424665	0.458	0.612662	0.77	0.276
0	SLAMF7	0.718	0.318995	0.436	0.460212	0.682	0.21
0	DUSP5	0.713	0.506487	0.426	0.730706	0.66	0.218
0	GNG7	0.708	0.26828	0.416	0.387046	0.576	0.145
0	SPAG4	0.704	0.389457	0.408	0.561868	0.543	0.125
0	TXNDC15	0.7	0.266324	0.4	0.384224	0.699	0.247
0	SPCS3	0.698	0.381694	0.396	0.550667	0.929	0.473
0	LIME1	0.696	0.184801	0.392	0.266611	0.78	0.296
0	PIM2	0.695	0.329717	0.39	0.475681	0.659	0.228
0	PDK1	0.695	0.311762	0.39	0.449778	0.554	0.15
0	MYDGF	0.694	0.344048	0.388	0.496356	0.85	0.385
0	LMAN1	0.693	0.324782	0.386	0.468561	0.834	0.369
0	ANKRD28	0.693	0.303198	0.386	0.437423	0.707	0.275
0	ERLEC1	0.693	0.264556	0.386	0.381674	0.775	0.31
0	SEC61B	0.691	0.36507	0.382	0.526684	0.973	0.625
0	ALG5	0.688	0.218373	0.376	0.315046	0.679	0.25
0	PDIA6	0.686	0.310696	0.372	0.44824	0.922	0.462
0	CLPTM1L	0.684	0.231491	0.368	0.333971	0.675	0.254
0	DNAJB11	0.684	0.237607	0.368	0.342794	0.691	0.268
0	SRPRB	0.684	0.223158	0.368	0.321949	0.634	0.22
0	RAB30	0.682	0.36223	0.364	0.522588	0.527	0.151
0	CHPF	0.682	0.262145	0.364	0.378195	0.498	0.127
0	PABPC4	0.681	0.229093	0.362	0.330511	0.671	0.262
0	SEL1L	0.679	0.251317	0.358	0.362574	0.683	0.269
0	RPN2	0.677	0.241338	0.354	0.348178	0.84	0.379
0	TMEM208	0.677	0.220144	0.354	0.317601	0.754	0.317
0	CREB3L2	0.677	0.239773	0.354	0.34592	0.614	0.223
0	HM13	0.676	0.21353	0.352	0.308058	0.73	0.301
0	HSPA5	0.676	0.366472	0.352	0.528708	0.912	0.473
0	CCPG1	0.675	0.191204	0.35	0.275849	0.675	0.267
0	NUCB2	0.675	0.223696	0.35	0.322725	0.78	0.346
0	TXNDC11	0.674	0.247465	0.348	0.357017	0.529	0.162
0	CD27	0.674	0.194842	0.348	0.281098	0.679	0.265
0	LMAN2	0.674	0.248236	0.348	0.358128	0.876	0.421
0	SIL1	0.674	0.210129	0.348	0.303152	0.561	0.185
0	DDOST	0.674	0.193128	0.348	0.278625	0.735	0.31
0	SPATS2	0.671	0.215357	0.342	0.310694	0.533	0.17
0	TRIB1	0.669	0.225226	0.338	0.324932	0.533	0.176
0	CYBA	0.665	0.287959	0.33	0.415438	0.993	0.817
0	HDLBP	0.663	0.184801	0.326	0.266611	0.718	0.316
0	MEI1	0.659	0.210889	0.318	0.304248	0.462	0.131
0	TRAM1	0.658	0.183022	0.316	0.264045	0.841	0.408
0	PRDM1	0.658	0.213894	0.316	0.308583	0.689	0.309
0	CITED2	0.656	0.33248	0.312	0.479668	0.594	0.256
0	UAP1	0.653	0.196862	0.306	0.284011	0.463	0.143
0	KRTCAP2	0.651	0.278799	0.302	0.402223	0.938	0.571
1	KLRB1	0.89	2.01828	0.78	2.91176	0.875	0.157
1	IL7R	0.874	2.01075	0.748	2.9009	0.85	0.175
1	CD2	0.857	1.40172	0.714	2.02225	0.885	0.232
1	CD3D	0.854	1.34005	0.708	1.93328	0.939	0.284
1	S100A4	0.837	1.23246	0.674	1.77806	0.925	0.439
1	TPT1	0.831	0.577612	0.662	0.833319	0.999	0.994
1	TNFAIP3	0.825	1.49229	0.65	2.15292	0.852	0.349
1	RPLP1	0.824	0.614437	0.648	0.886445	1	0.98
1	TRAC	0.813	1.11156	0.626	1.60365	0.838	0.26
1	CD3E	0.811	1.04563	0.622	1.50852	0.838	0.243
1	IL32	0.807	0.871488	0.614	1.25729	0.938	0.357
1	RORA	0.801	1.4002	0.602	2.02006	0.708	0.179
1	CD3G	0.798	1.10283	0.596	1.59104	0.798	0.224
1	B2M	0.785	0.504471	0.57	0.727798	1	0.991
1	ARL4C	0.781	1.14741	0.562	1.65537	0.751	0.265
1	TMSB4X	0.78	0.621883	0.56	0.897187	1	0.973
1	CD69	0.779	1.10208	0.558	1.58996	0.839	0.405
1	TRBC2	0.778	1.02919	0.556	1.48481	0.788	0.282
1	BTG1	0.774	0.864524	0.548	1.24724	0.964	0.759
1	CD52	0.772	0.849044	0.544	1.22491	0.925	0.476
1	RPS15A	0.754	0.481867	0.508	0.695188	0.998	0.959
1	SPOCK2	0.752	1.10591	0.504	1.59549	0.622	0.146
1	SRGN	0.752	0.537044	0.504	0.774791	0.944	0.696
1	PTPRC	0.752	0.680236	0.504	0.981373	0.911	0.54
1	RPS19	0.749	0.475337	0.498	0.685767	0.998	0.963
1	BCL11B	0.747	0.960412	0.494	1.38558	0.648	0.171
1	LTB	0.747	0.98803	0.494	1.42543	0.758	0.291
1	ID2	0.746	1.14433	0.492	1.65092	0.698	0.277
1	RPL28	0.743	0.449194	0.486	0.64805	0.999	0.977
1	CALM1	0.742	0.56373	0.484	0.813291	0.958	0.827
1	RPS27A	0.737	0.445009	0.474	0.642012	0.998	0.966
1	EEF1A1	0.733	0.428111	0.466	0.617634	0.999	0.976
1	ARHGDIB	0.732	0.66767	0.464	0.963244	0.854	0.569
1	RPL30	0.732	0.450091	0.464	0.649344	0.998	0.965
1	SH3BGRL3	0.732	0.642757	0.464	0.927302	0.92	0.747
1	RPS29	0.729	0.564369	0.458	0.814212	0.992	0.939
1	RPS12	0.726	0.451967	0.452	0.652051	0.999	0.969
1	EIF1	0.722	0.393813	0.444	0.568152	0.994	0.96
1	UBA52	0.721	0.409222	0.442	0.590383	0.993	0.95
1	CD48	0.721	0.660933	0.442	0.953524	0.804	0.511
1	RPS27	0.721	0.465623	0.442	0.671752	0.999	0.968
1	MT-ATP6	0.719	0.395348	0.438	0.570366	1	0.949
1	RPL13	0.719	0.39295	0.438	0.566906	0.999	0.975
1	LEPROTL1	0.719	0.826749	0.438	1.19275	0.669	0.336
1	RPL34	0.719	0.457579	0.438	0.660146	0.998	0.963
1	RPL39	0.718	0.466716	0.436	0.673328	0.994	0.952
1	ETS1	0.715	0.747332	0.43	1.07817	0.703	0.337
1	TRBC1	0.714	1.09183	0.428	1.57518	0.587	0.179
1	EVL	0.713	0.762873	0.426	1.10059	0.666	0.286
1	RPL37	0.711	0.427761	0.422	0.617128	0.995	0.956
1	CRIP1	0.709	0.673315	0.418	0.971388	0.799	0.551
1	RPS3	0.708	0.405129	0.416	0.584478	0.997	0.96
1	MYL12A	0.707	0.512158	0.414	0.738888	0.901	0.727
1	RPL32	0.706	0.387277	0.412	0.558723	0.998	0.962
1	GMFG	0.704	0.649903	0.408	0.937611	0.775	0.573
1	HCST	0.703	0.608714	0.406	0.878189	0.735	0.368
1	TOMM7	0.703	0.505223	0.406	0.728882	0.905	0.793
1	RPL10	0.702	0.351932	0.404	0.507731	0.999	0.976
1	MT-CO1	0.701	0.35548	0.402	0.512849	0.999	0.946
1	MTRNR2L12	0.701	0.489754	0.402	0.706565	0.981	0.883
1	DDX5	0.699	0.453966	0.398	0.654934	0.946	0.845
1	RPS14	0.698	0.36365	0.396	0.524636	0.998	0.97
1	RPL11	0.696	0.337682	0.392	0.487172	0.998	0.968
1	RPS13	0.695	0.351166	0.39	0.506625	0.994	0.95
1	RPLP2	0.695	0.367429	0.39	0.530087	0.996	0.958
1	PPP2R5C	0.693	0.732244	0.386	1.0564	0.662	0.41
1	ZFP36L2	0.693	0.785835	0.386	1.13372	0.819	0.659
1	JUND	0.692	0.515745	0.384	0.744062	0.959	0.838
1	LCK	0.692	0.71217	0.384	1.02744	0.558	0.182
1	MT-CO3	0.691	0.33872	0.382	0.48867	0.999	0.957
1	RPS21	0.691	0.431354	0.382	0.622313	0.978	0.916
1	MAF	0.691	0.938965	0.382	1.35464	0.493	0.124
1	CORO1A	0.691	0.582123	0.382	0.839825	0.754	0.444
1	GIMAP7	0.691	0.699239	0.382	1.00879	0.61	0.241
1	CXCR4	0.691	0.812432	0.382	1.17209	0.712	0.409
1	RPL38	0.689	0.445754	0.378	0.643087	0.961	0.899
1	RPL19	0.689	0.327478	0.378	0.472451	0.997	0.96
1	CKLF	0.689	0.795462	0.378	1.14761	0.676	0.432
1	ANXA1	0.689	0.91416	0.378	1.31885	0.577	0.24
1	RPS3A	0.689	0.327612	0.378	0.472644	0.997	0.962
1	RPL9	0.689	0.340094	0.378	0.490653	0.996	0.956
1	RPSA	0.689	0.372843	0.378	0.537898	0.98	0.913
1	RPS25	0.688	0.349783	0.376	0.50463	0.991	0.949
1	RPS4X	0.687	0.336516	0.374	0.48549	0.997	0.958
1	GPR183	0.686	0.849449	0.372	1.2255	0.587	0.28
1	CD96	0.686	0.729372	0.372	1.05226	0.512	0.144
1	PFN1	0.685	0.467662	0.37	0.674694	0.905	0.769
1	RPL27	0.684	0.351628	0.368	0.507291	0.978	0.923
1	AAK1	0.684	0.771534	0.368	1.11309	0.551	0.238
1	CD40LG	0.683	0.986679	0.366	1.42348	0.392	0.03
1	PTGER4	0.682	0.884254	0.364	1.27571	0.477	0.133
1	RPL41	0.681	0.334584	0.362	0.482703	0.999	0.98
1	RPL35A	0.681	0.333744	0.362	0.481491	0.993	0.95
1	MGAT4A	0.68	0.822927	0.36	1.18723	0.486	0.16
1	RPL17	0.679	0.33523	0.358	0.483635	0.975	0.931
1	ABRACL	0.679	0.679947	0.358	0.980956	0.618	0.357
1	RPS16	0.678	0.312912	0.356	0.451437	0.991	0.946
1	MTRNR2L8	0.678	0.418268	0.356	0.603433	0.937	0.824
1	SARAF	0.678	0.588767	0.356	0.849411	0.729	0.576
1	HLA-A	0.678	0.34941	0.356	0.504092	0.98	0.895
1	STK17B	0.678	0.619348	0.356	0.89353	0.713	0.494
1	RPL31	0.678	0.370097	0.356	0.533937	0.943	0.858
1	RGS1	0.678	0.815342	0.356	1.17629	0.746	0.513
1	RPL23A	0.677	0.309926	0.354	0.447129	0.994	0.953
1	ACTB	0.677	0.297158	0.354	0.428709	0.984	0.913
1	FYN	0.676	0.684462	0.352	0.98747	0.546	0.221
1	RPL14	0.676	0.312591	0.352	0.450973	0.992	0.948
1	LAPTM5	0.676	0.546056	0.352	0.787793	0.697	0.381
1	MT-CO2	0.675	0.307086	0.35	0.443031	0.999	0.954
1	JUNB	0.675	0.675129	0.35	0.974006	0.836	0.689
1	RPL21	0.675	0.307291	0.35	0.443327	0.993	0.95
1	RPL13A	0.674	0.297176	0.348	0.428735	0.998	0.969
1	RPS2	0.674	0.2831	0.348	0.408426	0.999	0.966
1	ITM2B	0.674	0.296658	0.348	0.427987	0.872	0.702
1	GIMAP4	0.673	0.664285	0.346	0.95836	0.544	0.214
1	PNRC1	0.673	0.466565	0.346	0.673111	0.803	0.654
1	ICOS	0.672	0.96752	0.344	1.39584	0.403	0.068
1	PDE4D	0.671	0.888764	0.342	1.28222	0.444	0.13
1	CYTIP	0.67	0.600286	0.34	0.86603	0.685	0.49
1	RPS15	0.669	0.276407	0.338	0.39877	0.997	0.964
1	MT-CYB	0.668	0.30559	0.336	0.440873	0.998	0.932
1	RPS23	0.668	0.266214	0.336	0.384066	0.998	0.961
1	HLA-B	0.667	0.298548	0.334	0.430714	0.99	0.929
1	CLEC2D	0.665	0.675394	0.33	0.974387	0.519	0.217
1	FAU	0.664	0.245675	0.328	0.354435	0.996	0.965
1	RPS6	0.664	0.273122	0.328	0.394032	0.996	0.958
1	RPS20	0.664	0.313881	0.328	0.452834	0.977	0.916
1	RPS18	0.664	0.28632	0.328	0.413072	0.999	0.972
1	KLF6	0.663	0.664014	0.326	0.95797	0.745	0.559
1	IL2RG	0.663	0.663518	0.326	0.957255	0.595	0.375
1	RPL22	0.663	0.289799	0.326	0.418091	0.976	0.918
1	NFKBIA	0.662	0.60568	0.324	0.873811	0.687	0.486
1	HLA-E	0.662	0.316743	0.324	0.456964	0.918	0.814
1	RPL26	0.661	0.264103	0.322	0.381019	0.997	0.961
1	LCP1	0.661	0.415617	0.322	0.599609	0.69	0.38
1	CREM	0.661	0.886678	0.322	1.27921	0.51	0.246
1	RPL27A	0.661	0.278674	0.322	0.402042	0.993	0.96
1	RPL36A	0.661	0.382345	0.322	0.551607	0.935	0.873
1	SRSF7	0.661	0.506708	0.322	0.731025	0.753	0.595
1	RPL24	0.66	0.26146	0.32	0.377208	0.989	0.947
1	RPL10A	0.659	0.277356	0.318	0.40014	0.988	0.935
1	FNBP1	0.658	0.635947	0.316	0.917478	0.581	0.358
1	TMA7	0.658	0.385327	0.316	0.55591	0.854	0.778
1	RPL18	0.657	0.256974	0.314	0.370735	0.996	0.961
1	RPL36	0.657	0.285732	0.314	0.412225	0.986	0.945
1	RPL6	0.657	0.254885	0.314	0.367722	0.993	0.947
1	CD247	0.657	0.58335	0.314	0.841596	0.464	0.15
1	MBNL1	0.656	0.541106	0.312	0.780651	0.675	0.486
1	MT-ND3	0.655	0.318505	0.31	0.459506	0.997	0.926
1	RPS28	0.654	0.277471	0.308	0.400306	0.995	0.963
1	RUNX3	0.654	0.637234	0.308	0.919334	0.512	0.233
1	PFDN5	0.653	0.295452	0.306	0.426247	0.94	0.877
1	MALAT1	0.653	0.256655	0.306	0.370274	0.999	0.931
1	RPS8	0.653	0.248456	0.306	0.358447	0.997	0.963
1	CD6	0.652	0.70813	0.304	1.02162	0.378	0.08
2	JCHAIN	0.933	1.91886	0.866	2.76834	0.999	0.459
2	SSR4	0.926	1.3403	0.852	1.93365	1	0.732
2	IGHA1	0.906	1.92157	0.812	2.77225	0.992	0.554
2	IGLC3	0.904	3.18999	0.808	4.60218	0.964	0.379
2	DERL3	0.903	1.40704	0.806	2.02993	0.98	0.248
2	MZB1	0.89	1.39479	0.78	2.01226	0.997	0.3
2	IGLC2	0.889	2.75132	0.778	3.96931	0.969	0.483
2	TXNDC5	0.883	1.24669	0.766	1.7986	0.966	0.281
2	TNFRSF17	0.873	1.05631	0.746	1.52393	0.911	0.205
2	IGHA2	0.872	2.21903	0.744	3.20139	0.916	0.252
2	SEC11C	0.871	1.08256	0.742	1.56181	0.985	0.417
2	FKBP11	0.867	1.12449	0.734	1.6223	0.987	0.407
2	HERPUD1	0.856	1.11091	0.712	1.6027	0.975	0.478
2	IGLC1	0.839	3.03802	0.678	4.38294	0.923	0.37
2	XBP1	0.826	0.934864	0.652	1.34872	0.965	0.397
2	HSP90B1	0.822	0.970833	0.644	1.40062	0.986	0.587
2	PRDX4	0.816	0.786322	0.632	1.13442	0.923	0.315
2	SDF2L1	0.809	0.791041	0.618	1.14123	0.944	0.39
2	MANF	0.803	0.744317	0.606	1.07382	0.931	0.38
2	SSR3	0.8	0.715861	0.6	1.03277	0.963	0.456
2	SPCS1	0.798	0.686765	0.596	0.990792	0.975	0.585
2	SPCS2	0.795	0.650173	0.59	0.938001	0.98	0.587
2	UBE2J1	0.789	0.660412	0.578	0.952774	0.873	0.311
2	CD79A	0.779	0.521225	0.558	0.751969	0.911	0.314
2	EAF2	0.775	0.565091	0.55	0.815254	0.764	0.214
2	CRELD2	0.773	0.603876	0.546	0.871208	0.823	0.284
2	PLPP5	0.763	0.49964	0.526	0.720828	0.801	0.263
2	DNAJB9	0.763	0.531096	0.526	0.766209	0.805	0.276
2	MYDGF	0.754	0.608948	0.508	0.878526	0.89	0.397
2	RRBP1	0.748	0.547829	0.496	0.79035	0.838	0.333
2	PDIA4	0.748	0.528916	0.496	0.763065	0.79	0.29
2	FCRL5	0.742	0.471348	0.484	0.680011	0.66	0.173
2	ERLEC1	0.737	0.484607	0.474	0.69914	0.811	0.322
2	SEC61B	0.736	0.490996	0.472	0.708358	0.977	0.635
2	POU2AF1	0.734	0.419438	0.468	0.605121	0.677	0.194
2	LMAN1	0.733	0.52801	0.466	0.761757	0.859	0.382
2	SPCS3	0.732	0.525729	0.464	0.758466	0.932	0.487
2	SLAMF7	0.732	0.41136	0.464	0.593468	0.703	0.224
2	LIME1	0.73	0.346819	0.46	0.500354	0.818	0.308
2	SDC1	0.73	0.460856	0.46	0.664874	0.606	0.15
2	CCR10	0.728	0.531036	0.456	0.766123	0.56	0.109
2	KRTCAP2	0.727	0.510897	0.454	0.737069	0.956	0.581
2	CYBA	0.726	0.43958	0.452	0.634181	0.995	0.822
2	TXNDC15	0.726	0.399193	0.452	0.575913	0.727	0.259
2	DUSP5	0.724	0.582622	0.448	0.840546	0.677	0.231
2	RPN2	0.721	0.43526	0.442	0.627948	0.861	0.392
2	TMEM208	0.718	0.38077	0.436	0.549335	0.793	0.328
2	LMAN2	0.718	0.411002	0.436	0.59295	0.896	0.433
2	SRPRB	0.715	0.352335	0.43	0.508313	0.677	0.23
2	PDIA6	0.713	0.41898	0.426	0.60446	0.923	0.476
2	IGLC7	0.712	2.70894	0.424	3.90817	0.454	0.032
2	NUCB2	0.711	0.388606	0.422	0.56064	0.812	0.357
2	PPIB	0.71	0.491538	0.42	0.709139	0.976	0.654
2	RABAC1	0.708	0.439892	0.416	0.63463	0.946	0.548
2	SPAG4	0.708	0.45912	0.416	0.66237	0.553	0.137
2	ALG5	0.708	0.314939	0.416	0.454361	0.701	0.262
2	CD27	0.706	0.398281	0.412	0.574598	0.717	0.275
2	HSPA5	0.706	0.500166	0.412	0.721588	0.92	0.486
2	CLPTM1L	0.706	0.339644	0.412	0.490003	0.701	0.265
2	HM13	0.705	0.338179	0.41	0.487889	0.757	0.313
2	SEL1L	0.704	0.382498	0.408	0.551828	0.71	0.28
2	DNAJB11	0.704	0.34112	0.408	0.492133	0.715	0.28
2	PDK1	0.702	0.36688	0.404	0.529296	0.57	0.162
2	DDOST	0.702	0.320965	0.404	0.463054	0.762	0.321
2	CHPF	0.7	0.343406	0.4	0.49543	0.532	0.136
2	GNG7	0.699	0.298338	0.398	0.430411	0.565	0.16
2	ANKRD28	0.696	0.355128	0.392	0.512341	0.708	0.289
2	PIM2	0.694	0.397728	0.388	0.5738	0.651	0.242
2	TMED9	0.694	0.310003	0.388	0.44724	0.8	0.363
2	TXNDC11	0.693	0.340471	0.386	0.491196	0.562	0.171
2	TPD52	0.693	0.196763	0.386	0.283868	0.732	0.293
2	TMEM59	0.693	0.35576	0.386	0.513253	0.951	0.586
2	IGLV6-57	0.691	1.35078	0.382	1.94877	0.432	0.057
2	CCPG1	0.691	0.29706	0.382	0.428567	0.69	0.278
2	SIL1	0.691	0.300281	0.382	0.433214	0.584	0.195
2	TRIB1	0.689	0.313943	0.378	0.452924	0.569	0.185
2	DNAJC1	0.688	0.290491	0.376	0.41909	0.726	0.311
2	KDELR2	0.687	0.287791	0.374	0.415195	0.808	0.378
2	RAB30	0.686	0.435864	0.372	0.628819	0.534	0.162
2	LY96	0.685	0.251909	0.37	0.363427	0.574	0.191
2	TMEM258	0.684	0.374517	0.368	0.540313	0.931	0.58
2	CREB3L2	0.684	0.294628	0.368	0.425058	0.622	0.235
2	DNAJC3	0.681	0.251264	0.362	0.362497	0.718	0.313
2	SPATS2	0.681	0.269566	0.362	0.388902	0.551	0.18
2	FKBP2	0.681	0.278838	0.362	0.402278	0.535	0.164
2	TRAM1	0.681	0.288276	0.362	0.415894	0.848	0.422
2	ITM2C	0.681	0.253569	0.362	0.365823	0.775	0.359
2	MEI1	0.68	0.286424	0.36	0.413223	0.5	0.138
2	KDELR1	0.679	0.249104	0.358	0.359382	0.791	0.371
2	CNPY2	0.679	0.250818	0.358	0.361854	0.777	0.363
2	PRDM1	0.677	0.32491	0.354	0.468746	0.713	0.319
2	SERP1	0.675	0.347626	0.35	0.501518	0.964	0.661
2	PABPC4	0.675	0.250593	0.35	0.361529	0.658	0.276
2	TMED10	0.674	0.257593	0.348	0.371628	0.855	0.439
2	TMEM205	0.673	0.205739	0.346	0.296818	0.6	0.231
2	ICAM2	0.672	0.181761	0.344	0.262226	0.646	0.262
2	ERGIC3	0.67	0.209216	0.34	0.301835	0.665	0.289
2	HDLBP	0.67	0.259984	0.34	0.375078	0.718	0.329
2	ISG20	0.668	0.293115	0.336	0.422875	0.923	0.528
2	RPN1	0.668	0.233925	0.336	0.337482	0.618	0.253
2	CITED2	0.667	0.421003	0.334	0.607379	0.612	0.265
2	BTG2	0.667	0.392661	0.334	0.56649	0.875	0.53
2	HSPA13	0.666	0.231271	0.332	0.333654	0.513	0.171
2	CHID1	0.665	0.218603	0.33	0.315378	0.544	0.198
2	JUN	0.665	0.519872	0.33	0.750017	0.88	0.615
2	IGLC6	0.664	1.13264	0.328	1.63405	0.348	0.02
2	CD38	0.664	0.242621	0.328	0.350028	0.593	0.232
2	ARF4	0.662	0.208556	0.324	0.300883	0.749	0.361
2	OSTC	0.66	0.22692	0.32	0.327376	0.829	0.433
2	GMPPB	0.66	0.232478	0.32	0.335395	0.475	0.149
2	PDXK	0.659	0.1918	0.318	0.276709	0.593	0.244
2	SRM	0.659	0.227599	0.318	0.328355	0.652	0.289
2	ARSA	0.657	0.198036	0.314	0.285705	0.473	0.153
2	AC007952.4	0.657	0.199763	0.314	0.288197	0.598	0.252
2	SEL1L3	0.657	0.199979	0.314	0.288509	0.579	0.236
2	SEC61A1	0.655	0.188892	0.31	0.272513	0.577	0.238
2	IFNAR2	0.654	0.183411	0.308	0.264606	0.61	0.265
3	H2AFZ	0.925	1.66731	0.85	2.40543	0.962	0.553
3	TUBA1B	0.917	1.84159	0.834	2.65685	0.945	0.396
3	HMGB1	0.914	1.36667	0.828	1.97168	0.99	0.839
3	HMGB2	0.884	1.90644	0.768	2.75041	0.879	0.264
3	STMN1	0.877	1.82138	0.754	2.62769	0.824	0.112
3	HMGN2	0.872	1.47367	0.744	2.12606	0.935	0.499
3	GAPDH	0.866	1.0959	0.732	1.58106	0.991	0.816
3	TUBB	0.83	1.43897	0.66	2.07599	0.814	0.279
3	PTMA	0.83	0.831996	0.66	1.20032	0.999	0.965
3	PPIA	0.828	0.981712	0.656	1.41631	0.968	0.754
3	PTTG1	0.822	1.43472	0.644	2.06986	0.718	0.098
3	RAN	0.82	1.06183	0.64	1.53189	0.889	0.536
3	SLC25A5	0.812	0.950751	0.624	1.37164	0.907	0.512
3	TUBB4B	0.811	1.55431	0.622	2.2424	0.795	0.265
3	NUSAP1	0.81	1.39963	0.62	2.01924	0.643	0.03
3	CHCHD2	0.81	0.830837	0.62	1.19864	0.936	0.754
3	RPLP0	0.804	0.702159	0.608	1.013	0.994	0.92
3	CKS2	0.803	1.33606	0.606	1.92752	0.694	0.116
3	YBX1	0.803	0.857979	0.606	1.2378	0.95	0.742
3	CKS1B	0.798	1.14477	0.596	1.65155	0.671	0.097
3	CENPW	0.791	1.07018	0.582	1.54395	0.609	0.029
3	TXN	0.789	1.13706	0.578	1.64043	0.902	0.538
3	TYMS	0.788	1.21535	0.576	1.75338	0.592	0.019
3	FABP5	0.785	0.564748	0.57	0.814759	0.788	0.23
3	TOP2A	0.783	1.52067	0.566	2.19386	0.577	0.014
3	RANBP1	0.782	1.0308	0.564	1.48712	0.772	0.317
3	CDKN3	0.782	1.13433	0.564	1.63649	0.586	0.027
3	MAD2L1	0.782	0.938533	0.564	1.35402	0.602	0.04
3	DUT	0.781	1.25171	0.562	1.80583	0.742	0.281
3	UBE2S	0.779	1.16083	0.558	1.67472	0.704	0.213
3	COX8A	0.777	0.828714	0.554	1.19558	0.891	0.578
3	UQCRH	0.776	0.814595	0.552	1.17521	0.919	0.685
3	MKI67	0.773	1.34048	0.546	1.9339	0.559	0.016
3	H2AFV	0.769	0.965656	0.538	1.39315	0.786	0.413
3	COX5A	0.767	0.87857	0.534	1.26751	0.86	0.498
3	TPI1	0.767	0.879323	0.534	1.2686	0.856	0.486
3	ANP32B	0.767	0.929045	0.534	1.34033	0.824	0.494
3	H3F3A	0.767	0.639525	0.534	0.922639	0.99	0.933
3	UBE2C	0.766	1.40095	0.532	2.02114	0.538	0.008
3	BIRC5	0.762	0.978452	0.524	1.41161	0.533	0.011
3	RRM2	0.752	1.17579	0.504	1.69631	0.513	0.012
3	SNRPD1	0.751	0.845059	0.502	1.21916	0.764	0.356
3	HNRNPAB	0.751	0.876428	0.502	1.26442	0.754	0.337
3	TMPO	0.75	0.923354	0.5	1.33212	0.688	0.239
3	HSPD1	0.75	0.955974	0.5	1.37918	0.784	0.411
3	SMC2	0.748	0.813693	0.496	1.17391	0.567	0.078
3	HIST1H4C	0.747	1.98873	0.494	2.86913	0.761	0.487
3	DBI	0.747	0.845644	0.494	1.22001	0.877	0.539
3	DTYMK	0.746	0.77551	0.492	1.11882	0.57	0.085
3	CDK1	0.745	1.00971	0.49	1.4567	0.501	0.013
3	LSM5	0.745	0.804339	0.49	1.16042	0.738	0.326
3	MRPL51	0.744	0.767777	0.488	1.10767	0.789	0.448
3	SNRPB	0.743	0.7616	0.486	1.09876	0.801	0.459
3	HINT1	0.742	0.648377	0.484	0.93541	0.95	0.781
3	TPX2	0.741	0.970148	0.482	1.39963	0.493	0.012
3	LSM3	0.741	0.764003	0.482	1.10222	0.753	0.376
3	COX6C	0.739	0.686492	0.478	0.990398	0.917	0.691
3	NUCKS1	0.739	0.816844	0.478	1.17846	0.822	0.496
3	ACTG1	0.738	0.749793	0.476	1.08172	0.969	0.846
3	TK1	0.738	0.874274	0.476	1.26131	0.494	0.018
3	GSTP1	0.736	0.786533	0.472	1.13473	0.886	0.612
3	RPA3	0.736	0.777486	0.472	1.12167	0.655	0.216
3	SMC4	0.736	0.913566	0.472	1.318	0.59	0.153
3	HMGN1	0.735	0.746856	0.47	1.07749	0.862	0.576
3	MZT2B	0.733	0.642786	0.466	0.927345	0.852	0.614
3	CCNB1	0.732	1.1924	0.464	1.72027	0.479	0.017
3	NDUFS6	0.732	0.696163	0.464	1.00435	0.807	0.506
3	LSM4	0.731	0.739957	0.462	1.06753	0.667	0.235
3	KPNA2	0.731	1.04108	0.462	1.50197	0.543	0.094
3	HMGB3	0.73	0.835961	0.46	1.20604	0.507	0.056
3	CENPM	0.729	0.763398	0.458	1.10135	0.512	0.056
3	TUBA1C	0.729	1.09004	0.458	1.57259	0.561	0.118
3	ZWINT	0.729	0.724506	0.458	1.04524	0.472	0.013
3	COX7B	0.729	0.731479	0.458	1.0553	0.85	0.537
3	NUDT1	0.729	0.680404	0.458	0.981616	0.587	0.128
3	HIST1H1B	0.729	1.65273	0.458	2.38439	0.477	0.025
3	PRDX2	0.728	0.740758	0.456	1.06869	0.791	0.462
3	CENPF	0.728	1.20724	0.456	1.74168	0.473	0.019
3	UBE2T	0.728	0.70881	0.456	1.0226	0.486	0.032
3	SNRPF	0.727	0.751314	0.454	1.08392	0.761	0.375
3	UQCRQ	0.727	0.699253	0.454	1.00881	0.828	0.519
3	ENO1	0.727	0.738742	0.454	1.06578	0.806	0.457
3	HSPE1	0.726	0.916559	0.452	1.32232	0.848	0.552
3	UQCR10	0.724	0.704403	0.448	1.01624	0.874	0.582
3	SNRPG	0.724	0.737553	0.448	1.06406	0.78	0.449
3	PCNA	0.723	0.973952	0.446	1.40512	0.535	0.106
3	NDUFAB1	0.723	0.745812	0.446	1.07598	0.759	0.418
3	SRSF3	0.723	0.669149	0.446	0.965378	0.856	0.585
3	IDH2	0.721	0.727484	0.442	1.04954	0.658	0.274
3	DYNLL1	0.721	0.695615	0.442	1.00356	0.897	0.656
3	SLC25A3	0.721	0.648953	0.442	0.936241	0.843	0.566
3	MPC2	0.721	0.747985	0.442	1.07911	0.724	0.333
3	HNRNPA2B1	0.72	0.615983	0.44	0.888675	0.912	0.756
3	COX7A2	0.72	0.578585	0.44	0.834722	0.89	0.692
3	COX6B1	0.719	0.609292	0.438	0.879022	0.895	0.678
3	CCNB2	0.718	0.933933	0.436	1.34738	0.443	0.008
3	MIF	0.717	0.691501	0.434	0.997626	0.902	0.784
3	PRDX5	0.716	0.819271	0.432	1.18196	0.848	0.551
3	PHF19	0.716	0.628018	0.432	0.906039	0.5	0.067
3	CFL1	0.714	0.612254	0.428	0.883295	0.947	0.796
3	CYCS	0.714	0.663305	0.428	0.956947	0.8	0.49
3	PSME2	0.712	0.666546	0.424	0.961622	0.779	0.523
3	ANP32E	0.712	0.775376	0.424	1.11863	0.635	0.252
3	TXNDC17	0.711	0.664285	0.422	0.958361	0.689	0.316
3	GMNN	0.711	0.663476	0.422	0.957193	0.48	0.062
3	HNRNPA3	0.711	0.629866	0.422	0.908705	0.845	0.589
3	NDUFV2	0.71	0.637733	0.42	0.920054	0.758	0.472
3	NPM1	0.71	0.662267	0.42	0.955449	0.914	0.766
3	PRC1	0.708	0.738109	0.416	1.06487	0.433	0.019
3	LDHA	0.708	0.653412	0.416	0.942674	0.782	0.471
3	SNRPE	0.708	0.684926	0.416	0.98814	0.713	0.359
3	C1QBP	0.707	0.788292	0.414	1.13727	0.696	0.359
3	RPSA	0.707	0.444698	0.414	0.641564	0.987	0.915
3	AURKAIP1	0.707	0.617094	0.414	0.890278	0.755	0.465
3	ANAPC11	0.706	0.627043	0.412	0.904632	0.723	0.404
3	EIF5A	0.706	0.700303	0.412	1.01032	0.714	0.374
3	RPS27L	0.706	0.647037	0.412	0.933477	0.835	0.575
3	VDAC1	0.706	0.627355	0.412	0.905082	0.717	0.35
3	UQCRFS1	0.705	0.680359	0.41	0.98155	0.681	0.312
3	NME1	0.705	0.784329	0.41	1.13155	0.612	0.271
3	ERH	0.705	0.630961	0.41	0.910285	0.754	0.434
3	CYC1	0.705	0.722307	0.41	1.04207	0.614	0.238
3	PFN1	0.704	0.663188	0.408	0.956778	0.933	0.771
3	TMEM106C	0.704	0.65091	0.408	0.939064	0.488	0.081
3	SET	0.704	0.629096	0.408	0.907593	0.829	0.581
3	AURKB	0.703	0.678876	0.406	0.979411	0.412	0.006
3	H2AFX	0.703	0.728335	0.406	1.05077	0.487	0.087
3	CDC20	0.703	0.934328	0.406	1.34795	0.413	0.007
3	CALM2	0.702	0.702819	0.404	1.01395	0.9	0.685
3	NDUFS5	0.702	0.615764	0.404	0.88836	0.847	0.602
3	DLGAP5	0.701	0.78831	0.402	1.13729	0.407	0.004
3	PRDX3	0.701	0.646644	0.402	0.93291	0.595	0.215
3	HMGA1	0.701	0.688933	0.402	0.99392	0.568	0.18
3	ASPM	0.701	0.901981	0.402	1.30128	0.409	0.009
3	SKA2	0.7	0.609331	0.4	0.879079	0.539	0.148
3	SIVA1	0.7	0.629526	0.4	0.908214	0.688	0.358
3	KIF11	0.7	0.672351	0.4	0.969998	0.411	0.013
3	CALM3	0.699	0.63596	0.398	0.917497	0.707	0.377
3	PSMA4	0.699	0.611481	0.398	0.882181	0.705	0.36
3	C12orf75	0.699	0.644147	0.398	0.929307	0.533	0.134
3	HIST1H3B	0.699	1.05395	0.398	1.52053	0.406	0.009
3	HMMR	0.699	0.772749	0.398	1.11484	0.411	0.015
3	COX5B	0.699	0.587654	0.398	0.847805	0.886	0.651
3	DDX39A	0.698	0.590603	0.396	0.85206	0.531	0.145
3	PRELID1	0.698	0.600029	0.396	0.865659	0.784	0.53
3	LMNB1	0.698	0.673088	0.396	0.97106	0.47	0.072
3	NDUFB3	0.698	0.590463	0.396	0.851857	0.733	0.406
3	CCNA2	0.697	0.706109	0.394	1.0187	0.402	0.008
3	SUCLG1	0.697	0.677959	0.394	0.978087	0.624	0.252
3	NASP	0.696	0.720732	0.392	1.0398	0.642	0.293
3	PARK7	0.696	0.55371	0.392	0.798835	0.821	0.602
3	YWHAE	0.695	0.601442	0.39	0.867697	0.747	0.441
3	MCM7	0.695	0.643521	0.39	0.928405	0.444	0.054
3	FDPS	0.694	0.578886	0.388	0.835156	0.633	0.29
3	GTSE1	0.693	0.655008	0.386	0.944976	0.391	0.005
3	RPS2	0.693	0.409517	0.386	0.590808	0.999	0.967
3	LDHB	0.693	0.58734	0.386	0.847352	0.773	0.495
3	NDUFA4	0.693	0.46635	0.386	0.672801	0.876	0.732
3	MDH1	0.693	0.577247	0.386	0.832792	0.631	0.263
3	CLSPN	0.693	0.676049	0.386	0.975333	0.399	0.014
3	MYBL2	0.692	0.612984	0.384	0.884349	0.406	0.025
3	ALYREF	0.692	0.572117	0.384	0.825391	0.517	0.142
3	SRP9	0.692	0.584367	0.384	0.843064	0.713	0.368
3	GNG5	0.692	0.542084	0.384	0.782061	0.811	0.559
3	RPS17	0.691	0.558226	0.382	0.80535	0.965	0.871
3	SERF2	0.691	0.405154	0.382	0.584514	0.971	0.92
3	VPS29	0.691	0.588743	0.382	0.849376	0.666	0.312
3	CBX5	0.691	0.571362	0.382	0.824302	0.569	0.199
3	KIF20B	0.691	0.606827	0.382	0.875467	0.457	0.073
3	VDAC3	0.691	0.580677	0.382	0.83774	0.587	0.22
3	ETFB	0.69	0.588123	0.38	0.848482	0.702	0.367
3	PKM	0.69	0.601352	0.38	0.867567	0.66	0.307
3	COX6A1	0.69	0.530853	0.38	0.765859	0.811	0.606
3	BUB3	0.69	0.562831	0.38	0.811993	0.64	0.285
3	DNAJC9	0.69	0.581073	0.38	0.838311	0.476	0.096
3	SERBP1	0.69	0.568294	0.38	0.819876	0.819	0.593
3	NME2	0.689	0.652475	0.378	0.941322	0.824	0.69
3	PTGES3	0.689	0.59259	0.378	0.854927	0.814	0.554
3	PHB	0.688	0.640288	0.376	0.92374	0.637	0.293
3	HSP90AA1	0.688	0.47944	0.376	0.691686	0.94	0.848
3	SNRNP25	0.687	0.559339	0.374	0.806955	0.495	0.131
3	GLRX5	0.687	0.577506	0.374	0.833166	0.591	0.232
3	MYL6	0.687	0.381793	0.374	0.550812	0.964	0.887
3	BANF1	0.687	0.572199	0.374	0.825508	0.657	0.304
3	CBX3	0.687	0.604185	0.374	0.871654	0.705	0.381
3	CCT5	0.687	0.600397	0.374	0.86619	0.607	0.246
3	SUMO2	0.686	0.496643	0.372	0.716504	0.864	0.685
3	PA2G4	0.686	0.585154	0.372	0.844199	0.703	0.383
3	CLTA	0.686	0.55501	0.372	0.80071	0.732	0.39
3	DHFR	0.684	0.574712	0.368	0.829135	0.406	0.039
3	CHCHD10	0.683	0.683474	0.366	0.986045	0.752	0.485
3	PSMB3	0.683	0.52634	0.366	0.759348	0.737	0.471
3	NDUFB2	0.683	0.55293	0.366	0.797709	0.818	0.566
3	H2AFY	0.683	0.522768	0.366	0.754195	0.617	0.251
3	CACYBP	0.683	0.538715	0.366	0.777202	0.607	0.255
3	PSMB2	0.683	0.550343	0.366	0.793977	0.634	0.318
3	MRPL27	0.682	0.52565	0.364	0.758352	0.566	0.215
3	NAA38	0.682	0.557222	0.364	0.803901	0.676	0.357
3	CARHSP1	0.682	0.551359	0.364	0.795442	0.565	0.209
3	PSMA7	0.681	0.520666	0.362	0.751162	0.828	0.646
3	HELLS	0.681	0.613034	0.362	0.884422	0.409	0.048
3	UQCC2	0.681	0.551845	0.362	0.796145	0.579	0.242
3	NCL	0.681	0.618017	0.362	0.891611	0.815	0.635
3	BOLA3	0.681	0.597836	0.362	0.862496	0.531	0.179
3	YWHAQ	0.681	0.525468	0.362	0.75809	0.673	0.337
3	NDUFA6	0.68	0.533505	0.36	0.769685	0.65	0.327
3	RRM1	0.68	0.554154	0.36	0.799475	0.419	0.059
3	STOML2	0.68	0.552506	0.36	0.797098	0.58	0.25
3	BUB1	0.68	0.536356	0.36	0.773798	0.374	0.014
3	PSMA5	0.68	0.51788	0.36	0.747143	0.682	0.373
3	COX4I1	0.679	0.473709	0.358	0.683418	0.951	0.852
3	CENPN	0.679	0.509301	0.358	0.734766	0.379	0.02
3	PSMA2	0.679	0.551233	0.358	0.795261	0.721	0.474
3	HIST1H1C	0.679	0.983428	0.358	1.41879	0.597	0.319
3	CENPK	0.679	0.52426	0.358	0.756348	0.401	0.039
3	PDCD5	0.678	0.566554	0.356	0.817365	0.626	0.313
3	PPP1R14B	0.678	0.650629	0.356	0.938659	0.617	0.299
3	FEN1	0.678	0.502788	0.356	0.725369	0.392	0.038
3	GGH	0.678	0.591265	0.356	0.853015	0.414	0.068
3	MZT2A	0.678	0.521508	0.356	0.752377	0.654	0.329
3	NUF2	0.678	0.552588	0.356	0.797215	0.363	0.007
3	NDUFB10	0.677	0.492027	0.354	0.709845	0.752	0.494
3	CCT2	0.677	0.551342	0.354	0.795419	0.582	0.245
3	NDUFB8	0.677	0.507322	0.354	0.731911	0.747	0.497
3	CEP55	0.677	0.642401	0.354	0.926789	0.36	0.006
3	HDGF	0.677	0.517512	0.354	0.746612	0.527	0.174
3	PRDX1	0.677	0.544033	0.354	0.784873	0.805	0.578
3	CDCA3	0.676	0.587706	0.352	0.847881	0.358	0.006
3	EBP	0.676	0.502763	0.352	0.725333	0.49	0.142
3	SRI	0.676	0.439319	0.352	0.633803	0.715	0.39
3	SNRPC	0.676	0.517873	0.352	0.747132	0.603	0.273
3	RPS24	0.675	0.387804	0.35	0.559484	0.998	0.961
3	PPP1CA	0.675	0.502741	0.35	0.725302	0.706	0.409
3	MDH2	0.674	0.528122	0.348	0.761919	0.638	0.316
3	CCDC167	0.674	0.51728	0.348	0.746277	0.551	0.237
3	HIST1H2AG	0.674	0.897963	0.348	1.29549	0.406	0.066
3	NDUFA2	0.674	0.503619	0.348	0.726569	0.707	0.422
3	RBX1	0.673	0.506155	0.346	0.730227	0.735	0.464
3	SHCBP1	0.673	0.454314	0.346	0.655437	0.357	0.013
3	ILF2	0.673	0.49922	0.346	0.720222	0.577	0.252
3	S100A10	0.673	0.617375	0.346	0.890683	0.803	0.519
3	PSMD8	0.672	0.488742	0.344	0.705106	0.728	0.492
3	NDUFB7	0.672	0.510507	0.344	0.736505	0.754	0.504
3	CCT6A	0.672	0.53397	0.344	0.770355	0.586	0.249
3	AP2S1	0.671	0.461647	0.342	0.666015	0.672	0.346
3	EIF4A1	0.671	0.539918	0.342	0.778937	0.814	0.633
3	TUFM	0.671	0.533268	0.342	0.769343	0.658	0.372
3	ARL6IP1	0.671	0.945439	0.342	1.36398	0.616	0.313
3	NDUFS8	0.671	0.512023	0.342	0.738693	0.677	0.379
3	ATAD2	0.671	0.559288	0.342	0.806882	0.404	0.059
3	PSMB6	0.67	0.506297	0.34	0.730432	0.682	0.429
3	TALDO1	0.67	0.443931	0.34	0.640456	0.66	0.34
3	PSMB1	0.67	0.472142	0.34	0.681157	0.782	0.57
3	TMSB10	0.67	0.508521	0.34	0.733641	0.994	0.947
3	POMP	0.669	0.47291	0.338	0.682265	0.782	0.534
3	SF3B5	0.669	0.492928	0.338	0.711144	0.775	0.531
3	HIST1H1E	0.669	0.882313	0.338	1.27291	0.506	0.195
3	HNRNPD	0.669	0.522885	0.338	0.754364	0.707	0.455
3	TIMM13	0.668	0.624015	0.336	0.900264	0.566	0.252
3	SLIRP	0.668	0.598024	0.336	0.862766	0.613	0.31
3	MRPL11	0.668	0.521335	0.336	0.752127	0.547	0.219
3	PSMC3	0.668	0.477204	0.336	0.688459	0.562	0.251
3	PBK	0.668	0.625703	0.336	0.902698	0.34	0.005
3	SUB1	0.668	0.63875	0.336	0.921521	0.812	0.74
3	PSMD14	0.668	0.456541	0.336	0.658649	0.527	0.2
3	HNRNPA1	0.667	0.501204	0.334	0.723084	0.832	0.595
3	CHEK1	0.667	0.449564	0.334	0.648584	0.349	0.015
3	TIMM10	0.667	0.514947	0.334	0.742912	0.504	0.176
3	RPL7A	0.667	0.315066	0.334	0.454544	0.996	0.96
3	ITGB3BP	0.667	0.443374	0.334	0.639653	0.405	0.069
3	NDUFS7	0.666	0.495621	0.332	0.71503	0.639	0.336
3	MAZ	0.666	0.479082	0.332	0.69117	0.519	0.185
3	RPS26	0.666	0.36222	0.332	0.522572	0.943	0.797
3	MRPL13	0.666	0.495926	0.332	0.71547	0.493	0.162
3	RAD21	0.666	0.552137	0.332	0.796565	0.623	0.314
3	EZH2	0.666	0.511419	0.332	0.737821	0.39	0.056
3	RPL15	0.666	0.299871	0.332	0.432622	0.998	0.96
3	TPRKB	0.666	0.497351	0.332	0.717526	0.512	0.184
3	MRPS34	0.665	0.498791	0.33	0.719603	0.622	0.332
3	PSMA3	0.665	0.503336	0.33	0.72616	0.639	0.357
3	SRSF9	0.665	0.470573	0.33	0.678894	0.726	0.492
3	PPA1	0.665	0.468957	0.33	0.676562	0.705	0.427
3	CENPA	0.665	0.585021	0.33	0.844006	0.334	0.004
3	MRPL12	0.664	0.569743	0.328	0.821966	0.473	0.158
3	GINS2	0.664	0.520394	0.328	0.75077	0.347	0.018
3	SNRPA1	0.664	0.458335	0.328	0.661237	0.508	0.184
3	ANXA2	0.664	0.453507	0.328	0.654273	0.672	0.355
3	LRR1	0.664	0.421757	0.328	0.608466	0.371	0.043
3	CKAP2	0.664	0.525464	0.328	0.758084	0.414	0.084
3	NDUFA12	0.664	0.454293	0.328	0.655406	0.702	0.407
3	NDUFB6	0.664	0.491481	0.328	0.709057	0.577	0.269
3	RPL7	0.664	0.394578	0.328	0.569256	0.983	0.92
3	PSMB8	0.664	0.469839	0.328	0.677834	0.732	0.472
3	MRPS15	0.664	0.483398	0.328	0.697395	0.563	0.259
3	CCDC34	0.663	0.521546	0.326	0.752431	0.363	0.036
3	TOMM5	0.663	0.529905	0.326	0.764491	0.658	0.383
3	MRPL22	0.663	0.468181	0.326	0.675442	0.513	0.2
3	TACC3	0.663	0.486787	0.326	0.702286	0.381	0.05
3	HNRNPR	0.663	0.47439	0.326	0.6844	0.665	0.382
3	SOD1	0.662	0.522669	0.324	0.754052	0.795	0.547
3	CCT8	0.662	0.499569	0.324	0.720725	0.638	0.358
3	NDUFV1	0.662	0.500486	0.324	0.722049	0.527	0.219
3	SSBP1	0.662	0.488605	0.324	0.704908	0.709	0.434
3	HIST1H3G	0.662	0.643216	0.324	0.927965	0.33	0.006
3	NHP2	0.662	0.522428	0.324	0.753704	0.569	0.259
3	SPC25	0.662	0.504587	0.324	0.727966	0.327	0.004
3	YWHAH	0.661	0.448818	0.322	0.647508	0.557	0.227
3	COPE	0.661	0.485666	0.322	0.700668	0.731	0.538
3	CENPU	0.661	0.454609	0.322	0.655862	0.339	0.015
3	UQCRC1	0.661	0.470727	0.322	0.679116	0.522	0.205
3	CHCHD1	0.66	0.46002	0.32	0.663668	0.591	0.287
3	HNRNPF	0.66	0.492401	0.32	0.710385	0.692	0.408
3	LSM2	0.66	0.430077	0.32	0.620469	0.587	0.273
3	NCAPG	0.66	0.477589	0.32	0.689016	0.326	0.005
3	PPM1G	0.66	0.467517	0.32	0.674485	0.611	0.315
3	NDC80	0.659	0.455669	0.318	0.657391	0.335	0.016
3	MLEC	0.659	0.585472	0.318	0.844657	0.613	0.346
3	MRPS16	0.659	0.449994	0.318	0.649204	0.543	0.245
3	RPL8	0.659	0.31175	0.318	0.449761	0.997	0.962
3	MRPL18	0.659	0.454554	0.318	0.655782	0.543	0.235
3	MCM3	0.659	0.493851	0.318	0.712476	0.4	0.081
3	DEK	0.659	0.798279	0.318	1.15167	0.589	0.362
3	NDUFB4	0.659	0.468159	0.318	0.675411	0.764	0.531
3	PGAM1	0.658	0.453828	0.316	0.654735	0.503	0.193
3	HSPA8	0.658	0.506369	0.316	0.730536	0.832	0.652
3	MCM4	0.658	0.526952	0.316	0.760231	0.343	0.026
3	CENPE	0.658	0.603553	0.316	0.870743	0.33	0.014
3	CCT3	0.658	0.48289	0.316	0.696663	0.623	0.329
3	SNRPD3	0.657	0.457723	0.314	0.660354	0.537	0.221
3	DDT	0.657	0.49091	0.314	0.708234	0.724	0.459
3	PGP	0.657	0.394915	0.314	0.569742	0.497	0.185
3	MZT1	0.657	0.436213	0.314	0.629323	0.44	0.125
3	NDUFB11	0.657	0.43348	0.314	0.625379	0.773	0.576
3	GTF3C6	0.657	0.437653	0.314	0.631399	0.59	0.291
3	SNRPD2	0.656	0.466819	0.312	0.673477	0.797	0.585
3	MRPS12	0.656	0.469684	0.312	0.677611	0.526	0.225
3	EIF2S2	0.656	0.47309	0.312	0.682525	0.705	0.472
3	TIMM8B	0.656	0.488515	0.312	0.704778	0.592	0.305
3	MTCH2	0.656	0.4459	0.312	0.643298	0.445	0.132
3	GGCT	0.656	0.518491	0.312	0.748024	0.433	0.12
3	AURKA	0.655	0.603613	0.31	0.87083	0.331	0.022
3	SRSF2	0.655	0.446228	0.31	0.643771	0.7	0.468
3	PEBP1	0.655	0.53771	0.31	0.775752	0.761	0.52
3	ZDHHC12	0.655	0.432369	0.31	0.623777	0.457	0.15
3	ACTB	0.655	0.472932	0.31	0.682297	0.974	0.916
3	MRPL14	0.655	0.444808	0.31	0.641723	0.541	0.238
3	HIST1H3D	0.655	1.18256	0.31	1.70607	0.448	0.167
3	GNAS	0.654	0.359218	0.308	0.518242	0.87	0.784
3	ORC6	0.654	0.402146	0.308	0.580174	0.324	0.015
3	GTF2A2	0.654	0.421053	0.308	0.607451	0.613	0.321
3	VRK1	0.654	0.376679	0.308	0.543433	0.387	0.074
3	TFDP1	0.654	0.403568	0.308	0.582226	0.402	0.092
3	VDAC2	0.654	0.428669	0.308	0.618439	0.668	0.391
3	RPL35	0.654	0.335776	0.308	0.484422	0.992	0.943
3	SF3B6	0.654	0.436003	0.308	0.629019	0.702	0.431
3	USP1	0.654	0.415394	0.308	0.599287	0.451	0.139
3	DNMT1	0.653	0.501353	0.306	0.723299	0.467	0.161
3	NDUFA11	0.653	0.432941	0.306	0.624602	0.753	0.545
3	EXOSC8	0.653	0.355138	0.306	0.512356	0.45	0.138
3	GHITM	0.653	0.424832	0.306	0.612903	0.657	0.38
3	BCL2L12	0.652	0.384442	0.304	0.554633	0.372	0.069
3	SRPK1	0.652	0.441694	0.304	0.63723	0.477	0.172
3	CLIC1	0.652	0.386457	0.304	0.557539	0.874	0.717
3	HIST1H2AH	0.652	0.653068	0.304	0.942178	0.322	0.019
3	HIST1H1D	0.652	1.06236	0.304	1.53266	0.483	0.211
3	NDUFA13	0.651	0.417695	0.302	0.602607	0.793	0.683
3	CDK2AP2	0.651	0.436412	0.302	0.629609	0.583	0.303
3	NUDC	0.651	0.427848	0.302	0.617254	0.593	0.307
4	HLA-DRA	0.932	1.74986	0.864	2.52451	0.984	0.277
4	CD74	0.915	1.51282	0.83	2.18254	0.975	0.59
4	HLA-DPB1	0.899	1.42642	0.798	2.05788	0.94	0.273
4	MS4A1	0.894	1.80568	0.788	2.60504	0.84	0.053
4	HLA-DRB1	0.885	1.40147	0.77	2.0219	0.938	0.304
4	RPS23	0.882	0.818792	0.764	1.18127	1	0.962
4	HLA-DPA1	0.881	1.29822	0.762	1.87294	0.923	0.346
4	CD37	0.876	1.36723	0.752	1.97249	0.918	0.413
4	RPS8	0.87	0.747916	0.74	1.07902	1	0.964
4	RPL11	0.86	0.709705	0.72	1.02389	0.999	0.969
4	RPL13A	0.858	0.717931	0.716	1.03575	0.999	0.97
4	HLA-DQB1	0.857	1.42493	0.714	2.05574	0.83	0.186
4	VPREB3	0.849	1.7183	0.698	2.47899	0.752	0.079
4	CD79A	0.849	1.28893	0.698	1.85954	0.868	0.327
4	RPS18	0.845	0.680338	0.69	0.98152	0.999	0.973
4	RPL23A	0.844	0.714264	0.688	1.03047	0.998	0.954
4	RPS11	0.842	0.668446	0.684	0.964363	0.998	0.961
4	RPL27A	0.842	0.703712	0.684	1.01524	0.999	0.961
4	HLA-DQA1	0.842	1.44454	0.684	2.08404	0.786	0.152
4	FAU	0.838	0.634087	0.676	0.914794	0.998	0.966
4	RPL30	0.837	0.693854	0.674	1.00102	0.999	0.966
4	RPL19	0.835	0.645014	0.67	0.930559	1	0.961
4	BANK1	0.835	1.56099	0.67	2.25203	0.713	0.066
4	RPLP2	0.833	0.689723	0.666	0.99506	0.999	0.959
4	RPL32	0.832	0.674949	0.664	0.973746	1	0.964
4	RPS25	0.831	0.689694	0.662	0.995018	0.998	0.95
4	CXCR4	0.828	1.13663	0.656	1.63981	0.915	0.409
4	RPL9	0.825	0.64538	0.65	0.931087	0.999	0.957
4	RPS27	0.824	0.75047	0.648	1.0827	1	0.969
4	RPS20	0.818	0.704109	0.636	1.01582	0.992	0.918
4	RPL39	0.817	0.685475	0.634	0.988932	0.998	0.954
4	RPS21	0.815	0.738954	0.63	1.06608	0.995	0.917
4	RPS27A	0.811	0.589028	0.622	0.849788	1	0.967
4	RPL21	0.81	0.634818	0.62	0.915848	0.998	0.951
4	RPL18	0.809	0.554038	0.618	0.799309	0.999	0.962
4	RPL18A	0.809	0.604859	0.618	0.872627	0.999	0.963
4	RPS14	0.808	0.596418	0.616	0.86045	0.999	0.971
4	RPS2	0.805	0.576594	0.61	0.831849	1	0.967
4	RPS12	0.805	0.629034	0.61	0.907504	1	0.971
4	EEF1B2	0.801	0.670822	0.602	0.967792	0.988	0.907
4	LTB	0.8	1.07483	0.6	1.55065	0.836	0.305
4	RPL26	0.796	0.573047	0.592	0.826732	0.999	0.963
4	RPL10	0.795	0.492171	0.59	0.710053	1	0.977
4	RPS15	0.794	0.541289	0.588	0.780915	1	0.965
4	RPS13	0.793	0.570765	0.586	0.823439	0.999	0.951
4	RPL13	0.791	0.515979	0.582	0.7444	1	0.976
4	RPL34	0.791	0.584845	0.582	0.843752	0.999	0.965
4	RPS5	0.79	0.569288	0.58	0.821309	0.997	0.935
4	RPS3A	0.79	0.556913	0.58	0.803455	0.999	0.963
4	CD52	0.79	0.815101	0.58	1.17594	0.952	0.493
4	RPS28	0.789	0.590979	0.578	0.852602	0.998	0.964
4	RPS16	0.788	0.554464	0.576	0.799922	0.997	0.947
4	RPL8	0.788	0.528423	0.576	0.762353	0.997	0.962
4	RPL36	0.787	0.582858	0.574	0.840887	0.996	0.946
4	RPL12	0.787	0.581109	0.574	0.838363	0.996	0.944
4	RPL10A	0.787	0.576061	0.574	0.831081	0.997	0.936
4	RPL14	0.785	0.568014	0.57	0.819471	0.997	0.95
4	TNFRSF13C	0.784	1.30445	0.568	1.88193	0.625	0.085
4	RPL3	0.784	0.511697	0.568	0.738222	0.999	0.963
4	RPS15A	0.784	0.531822	0.568	0.767257	1	0.96
4	RPL41	0.782	0.565438	0.564	0.815755	1	0.981
4	RPL35A	0.782	0.542853	0.564	0.783171	0.996	0.952
4	CD79B	0.781	1.22027	0.562	1.76048	0.686	0.228
4	RPL7A	0.781	0.495108	0.562	0.71429	0.999	0.961
4	RPS9	0.779	0.513737	0.558	0.741166	0.998	0.967
4	RPS3	0.779	0.540106	0.558	0.779208	0.998	0.962
4	RPL28	0.778	0.521081	0.556	0.751761	1	0.978
4	RPSA	0.778	0.599153	0.556	0.864395	0.991	0.915
4	RPL38	0.777	0.647749	0.554	0.934504	0.984	0.9
4	RPL5	0.777	0.529643	0.554	0.764113	0.995	0.937
4	RPL29	0.775	0.511394	0.55	0.737786	0.998	0.959
4	RPL37	0.774	0.570532	0.548	0.823103	0.998	0.957
4	RPL27	0.771	0.560638	0.542	0.808829	0.991	0.924
4	RPS6	0.771	0.496159	0.542	0.715806	0.999	0.96
4	RPS7	0.77	0.499399	0.54	0.72048	0.998	0.954
4	RPS29	0.765	0.650674	0.53	0.938724	0.997	0.941
4	RPL15	0.764	0.46045	0.528	0.664289	0.999	0.961
4	EEF1A1	0.762	0.461164	0.524	0.665319	1	0.977
4	RPL23	0.756	0.536034	0.512	0.773333	0.982	0.908
4	UBA52	0.754	0.48335	0.508	0.697326	0.996	0.951
4	RPL31	0.752	0.586099	0.504	0.845562	0.968	0.86
4	BTG1	0.75	0.663136	0.5	0.956703	0.95	0.768
4	RPL17	0.748	0.494038	0.496	0.712746	0.974	0.933
4	RPL35	0.748	0.477773	0.496	0.689281	0.993	0.944
4	RPL22	0.745	0.494589	0.49	0.713542	0.987	0.92
4	MT-CO3	0.744	0.439439	0.488	0.633977	0.987	0.959
4	RPL37A	0.742	0.488964	0.484	0.705426	0.994	0.95
4	RPLP1	0.74	0.389243	0.48	0.561559	1	0.981
4	ZFAS1	0.735	0.700402	0.47	1.01047	0.848	0.596
4	RALGPS2	0.735	1.09082	0.47	1.57371	0.598	0.219
4	RPL7	0.726	0.433069	0.452	0.624786	0.983	0.921
4	EEF1G	0.724	0.514515	0.448	0.742289	0.922	0.853
4	RPL36A	0.723	0.524529	0.446	0.756736	0.949	0.875
4	RPL24	0.719	0.390555	0.438	0.563452	0.993	0.949
4	MT-ND1	0.718	0.430161	0.436	0.620592	0.976	0.925
4	RPS19	0.716	0.400363	0.432	0.577601	0.999	0.964
4	TXNIP	0.716	0.695788	0.432	1.00381	0.856	0.639
4	KLF2	0.715	0.95294	0.43	1.3748	0.69	0.358
4	POU2F2	0.714	1.05296	0.428	1.5191	0.559	0.204
4	NACA	0.714	0.395463	0.428	0.570532	0.987	0.938
4	MT-ND4	0.712	0.400517	0.424	0.577824	0.98	0.93
4	SMIM14	0.712	1.03606	0.424	1.49472	0.539	0.16
4	RPS4X	0.711	0.383045	0.422	0.552617	0.998	0.959
4	TOMM7	0.711	0.522599	0.422	0.75395	0.913	0.797
4	PFDN5	0.71	0.457386	0.42	0.659868	0.955	0.879
4	CD83	0.707	1.15326	0.414	1.66381	0.496	0.093
4	RPS10	0.704	0.551224	0.408	0.795248	0.869	0.746
4	FCMR	0.704	0.877716	0.408	1.26628	0.537	0.151
4	BCL11A	0.703	0.973258	0.406	1.40411	0.451	0.048
4	MEF2C	0.701	0.903176	0.402	1.30301	0.579	0.283
4	HLA-DMA	0.698	0.830045	0.396	1.1975	0.57	0.244
4	RPS24	0.697	0.338061	0.394	0.487718	0.997	0.962
4	MT-CO2	0.695	0.317664	0.39	0.458293	0.987	0.956
4	MT-ATP6	0.694	0.344762	0.388	0.497387	0.987	0.952
4	MT-ND3	0.693	0.428621	0.386	0.618369	0.978	0.93
4	MALAT1	0.693	0.395917	0.386	0.571188	0.978	0.935
4	RPL6	0.691	0.339113	0.382	0.489237	0.993	0.949
4	LAPTM5	0.691	0.597859	0.382	0.862528	0.734	0.392
4	MTRNR2L12	0.689	0.537603	0.378	0.775598	0.958	0.888
4	MTRNR2L8	0.686	0.488813	0.372	0.705208	0.916	0.831
4	CD48	0.686	0.534524	0.372	0.771155	0.777	0.526
4	HLA-DMB	0.684	0.798423	0.368	1.15188	0.451	0.09
4	MARCH1	0.683	0.898529	0.366	1.2963	0.405	0.044
4	LY86	0.681	0.858529	0.362	1.2386	0.397	0.04
4	RPS17	0.677	0.388505	0.354	0.560494	0.945	0.873
4	LINC00926	0.676	0.892011	0.352	1.2869	0.383	0.031
4	CD22	0.673	0.833907	0.346	1.20307	0.389	0.041
4	RPL4	0.673	0.395804	0.346	0.571024	0.915	0.831
4	SWAP70	0.671	0.744721	0.342	1.07441	0.446	0.116
4	BLK	0.67	0.854549	0.34	1.23285	0.373	0.039
4	BASP1	0.67	0.61101	0.34	0.881501	0.514	0.23
4	GPR183	0.667	0.753578	0.334	1.08718	0.57	0.294
4	TCF4	0.665	0.703197	0.33	1.0145	0.522	0.253
4	SMAP2	0.665	0.649891	0.33	0.937595	0.622	0.397
4	IRF8	0.663	0.787105	0.326	1.13555	0.392	0.074
4	PAX5	0.663	0.806362	0.326	1.16333	0.356	0.031
4	HLA-DRB5	0.663	0.911399	0.326	1.31487	0.421	0.111
4	ARHGAP24	0.662	0.822874	0.324	1.18716	0.351	0.032
4	MT-ND2	0.656	0.307089	0.312	0.443036	0.963	0.899
4	MT-CYB	0.655	0.267378	0.31	0.385744	0.981	0.936
4	STK17A	0.655	0.522773	0.31	0.754202	0.622	0.355
4	CD53	0.655	0.534212	0.31	0.770705	0.621	0.398
4	AFF3	0.653	0.739197	0.306	1.06644	0.353	0.048
5	CCL5	0.948	2.09461	0.896	3.02188	0.991	0.193
5	NKG7	0.866	1.53301	0.732	2.21166	0.852	0.138
5	HCST	0.85	1.16823	0.7	1.6854	0.922	0.372
5	CD3D	0.846	1.1135	0.692	1.60644	0.95	0.313
5	TMSB4X	0.845	0.834953	0.69	1.20458	1	0.974
5	IL32	0.843	1.05194	0.686	1.51763	0.967	0.381
5	CD8A	0.835	1.59035	0.67	2.29438	0.72	0.062
5	CD3G	0.824	1.14787	0.648	1.65603	0.851	0.246
5	CD52	0.818	0.998065	0.636	1.4399	0.955	0.494
5	CD3E	0.807	1.00014	0.614	1.4429	0.848	0.269
5	CD2	0.806	1.04772	0.612	1.51153	0.844	0.263
5	GZMA	0.804	1.48938	0.608	2.14872	0.734	0.149
5	KLRD1	0.802	1.37731	0.604	1.98704	0.663	0.064
5	CD7	0.799	1.10933	0.598	1.60042	0.775	0.208
5	SH3BGRL3	0.799	0.856733	0.598	1.236	0.956	0.753
5	B2M	0.796	0.497136	0.592	0.717215	1	0.991
5	TRAC	0.794	1.01318	0.588	1.46171	0.831	0.286
5	HOPX	0.793	1.32725	0.586	1.91481	0.682	0.113
5	PTPRC	0.787	0.806599	0.574	1.16368	0.938	0.555
5	TRBC2	0.785	0.973082	0.57	1.40386	0.826	0.303
5	RPS19	0.768	0.505038	0.536	0.728616	0.999	0.964
5	CD8B	0.757	1.22854	0.514	1.77241	0.553	0.043
5	MT-CO1	0.756	0.457062	0.512	0.659401	0.998	0.949
5	CCL4	0.756	1.58964	0.512	2.29336	0.631	0.135
5	CD69	0.756	0.862894	0.512	1.24489	0.836	0.424
5	EVL	0.755	0.938336	0.51	1.35373	0.73	0.299
5	ID2	0.754	0.957745	0.508	1.38173	0.746	0.293
5	MT-ATP6	0.746	0.429851	0.492	0.620144	0.998	0.951
5	CST7	0.745	0.870387	0.49	1.2557	0.661	0.18
5	CD96	0.745	0.967372	0.49	1.39562	0.624	0.154
5	S100A4	0.744	0.651179	0.488	0.939452	0.87	0.464
5	RUNX3	0.743	0.947768	0.486	1.36734	0.67	0.236
5	KLRK1	0.742	1.18543	0.484	1.71022	0.543	0.066
5	MYL12A	0.736	0.608422	0.472	0.877767	0.917	0.734
5	ITGA1	0.735	1.03743	0.47	1.49669	0.588	0.138
5	CORO1A	0.73	0.711464	0.46	1.02643	0.809	0.454
5	CKLF	0.729	0.846554	0.458	1.22132	0.747	0.439
5	RPLP1	0.728	0.376869	0.456	0.543707	1	0.981
5	HLA-B	0.724	0.444841	0.448	0.64177	0.991	0.931
5	CALM1	0.722	0.49325	0.444	0.711609	0.955	0.833
5	STK17B	0.722	0.732157	0.444	1.05628	0.777	0.5
5	GZMM	0.721	0.912683	0.442	1.31672	0.563	0.135
5	LCP1	0.721	0.624485	0.442	0.900942	0.785	0.388
5	MT-CO2	0.718	0.36033	0.436	0.519847	0.998	0.956
5	TRGC2	0.717	1.17691	0.434	1.69793	0.488	0.058
5	STK17A	0.716	0.726545	0.432	1.04818	0.712	0.35
5	CD48	0.715	0.635202	0.43	0.916403	0.808	0.524
5	LCK	0.711	0.787605	0.422	1.13627	0.601	0.196
5	TPT1	0.709	0.309574	0.418	0.446621	1	0.994
5	ACTB	0.709	0.409737	0.418	0.591125	0.991	0.916
5	RPL28	0.706	0.368878	0.412	0.532179	0.999	0.978
5	MT-CYB	0.705	0.364474	0.41	0.525825	0.997	0.935
5	PTPN22	0.705	0.861557	0.41	1.24296	0.552	0.176
5	ARHGDIB	0.704	0.538327	0.408	0.776641	0.848	0.582
5	ARL4C	0.704	0.728557	0.408	1.05108	0.664	0.292
5	MT-CO3	0.703	0.353611	0.406	0.510152	0.999	0.959
5	HLA-A	0.703	0.404806	0.406	0.584011	0.984	0.899
5	TNFAIP3	0.701	0.70785	0.402	1.02121	0.721	0.38
5	RPS12	0.698	0.362764	0.396	0.523358	0.999	0.971
5	DDX5	0.697	0.436931	0.394	0.630358	0.945	0.849
5	ALOX5AP	0.697	0.594663	0.394	0.857918	0.621	0.24
5	KLRB1	0.697	0.995445	0.394	1.43612	0.585	0.207
5	FYN	0.697	0.732707	0.394	1.05707	0.595	0.232
5	CLEC2B	0.696	0.723569	0.392	1.04389	0.653	0.352
5	ANXA1	0.696	0.661421	0.392	0.954229	0.627	0.252
5	RPS27	0.694	0.378736	0.388	0.546401	0.999	0.969
5	PFN1	0.693	0.448064	0.386	0.646419	0.925	0.774
5	RPS15A	0.693	0.343192	0.386	0.495122	0.999	0.961
5	RPS3	0.693	0.349279	0.386	0.503903	0.998	0.962
5	MT-ND5	0.686	0.423366	0.372	0.610789	0.948	0.833
5	PDCD4	0.686	0.632244	0.372	0.912135	0.694	0.44
5	MT-ND4	0.685	0.33504	0.37	0.48336	0.996	0.929
5	BTG1	0.685	0.496123	0.37	0.715753	0.931	0.77
5	RPLP2	0.685	0.335916	0.37	0.484625	0.996	0.959
5	HLA-C	0.684	0.395718	0.368	0.5709	0.977	0.905
5	BCL11B	0.683	0.646243	0.366	0.932332	0.564	0.197
5	MALAT1	0.683	0.31466	0.366	0.453958	0.997	0.934
5	RAC2	0.682	0.556827	0.364	0.803332	0.739	0.518
5	RPS29	0.682	0.427395	0.364	0.616601	0.992	0.941
5	GZMB	0.682	1.24926	0.364	1.8023	0.435	0.077
5	CFL1	0.682	0.39137	0.364	0.564628	0.929	0.798
5	RPL23A	0.681	0.300561	0.362	0.433618	0.997	0.954
5	TRG-AS1	0.681	0.904712	0.362	1.30522	0.46	0.121
5	MT-ND1	0.68	0.364621	0.36	0.526037	0.993	0.924
5	GIMAP7	0.68	0.590026	0.36	0.851227	0.612	0.257
5	IL7R	0.68	0.729388	0.36	1.05228	0.582	0.222
5	RPS27A	0.679	0.298072	0.358	0.430027	0.999	0.967
5	MT-ND3	0.678	0.420284	0.356	0.606341	0.995	0.929
5	LEPROTL1	0.678	0.644226	0.356	0.929422	0.628	0.353
5	ZFP36L2	0.678	0.662074	0.356	0.955171	0.828	0.665
5	RPL39	0.676	0.327962	0.352	0.473149	0.996	0.954
5	GPR171	0.676	0.785243	0.352	1.13287	0.443	0.098
5	MTRNR2L12	0.675	0.421737	0.35	0.608438	0.976	0.887
5	ACAP1	0.674	0.68574	0.348	0.989314	0.58	0.302
5	RPL13	0.674	0.270422	0.348	0.390137	1	0.976
5	HLA-E	0.674	0.356576	0.348	0.514431	0.923	0.819
5	PTGER4	0.674	0.774231	0.348	1.11698	0.479	0.148
5	JUND	0.673	0.427739	0.346	0.617096	0.947	0.845
5	RPL30	0.673	0.288591	0.346	0.416349	0.999	0.966
5	TRBC1	0.671	0.741491	0.342	1.06975	0.537	0.2
5	SRSF7	0.671	0.560877	0.342	0.809174	0.762	0.601
5	UBA52	0.67	0.298725	0.34	0.430969	0.991	0.952
5	MBNL1	0.669	0.546233	0.338	0.788048	0.708	0.492
5	ARPC2	0.668	0.425093	0.336	0.61328	0.839	0.734
5	MYL12B	0.667	0.365079	0.334	0.526697	0.839	0.676
5	COTL1	0.667	0.585354	0.334	0.844487	0.629	0.336
5	MTRNR2L8	0.667	0.408547	0.334	0.589409	0.922	0.83
5	CD160	0.667	0.922445	0.334	1.33081	0.368	0.036
5	CLEC2D	0.666	0.659218	0.332	0.95105	0.533	0.229
5	PRF1	0.666	0.868532	0.332	1.25303	0.404	0.076
5	JAML	0.666	0.679713	0.332	0.980619	0.454	0.126
5	CD99	0.666	0.563883	0.332	0.813511	0.661	0.438
5	MT-ND2	0.665	0.330235	0.33	0.476428	0.985	0.898
5	TMA7	0.665	0.409159	0.33	0.590292	0.872	0.78
5	EIF1	0.663	0.273217	0.326	0.394169	0.991	0.962
5	RPS21	0.662	0.327517	0.324	0.472507	0.985	0.918
5	RPL27	0.662	0.284346	0.324	0.410225	0.98	0.925
5	ETS1	0.662	0.523618	0.324	0.755421	0.651	0.357
5	RPS18	0.662	0.261573	0.324	0.377369	0.999	0.973
5	SKAP1	0.661	0.636739	0.322	0.91862	0.494	0.195
5	CRIP1	0.659	0.481288	0.318	0.694351	0.751	0.565
5	XCL2	0.659	1.0236	0.318	1.47675	0.35	0.032
5	EEF1A1	0.658	0.257627	0.316	0.371677	1	0.977
5	RPL32	0.658	0.251854	0.316	0.363349	0.997	0.964
5	CYTIP	0.658	0.511155	0.316	0.737441	0.687	0.498
5	IKZF3	0.657	0.642235	0.314	0.92655	0.546	0.287
5	RPS15	0.656	0.249935	0.312	0.36058	0.998	0.965
5	PPP2R5C	0.655	0.568175	0.31	0.819703	0.627	0.423
5	APBB1IP	0.655	0.585462	0.31	0.844643	0.534	0.268
5	RPSA	0.655	0.2692	0.31	0.388374	0.978	0.916
5	PABPC1	0.654	0.415942	0.308	0.600078	0.832	0.716
5	RNF213	0.653	0.496777	0.306	0.716698	0.632	0.405
5	TOMM7	0.653	0.346718	0.306	0.500209	0.896	0.799
5	YWHAZ	0.651	0.39428	0.302	0.568826	0.801	0.665
6	RPL30	0.903	0.907245	0.806	1.30888	0.998	0.967
6	RPS12	0.896	0.920986	0.792	1.3287	0.999	0.971
6	RPL32	0.894	0.877871	0.788	1.2665	0.998	0.964
6	RPS27A	0.888	0.810655	0.776	1.16953	0.998	0.968
6	RPL13	0.885	0.781791	0.77	1.12789	0.999	0.976
6	RPS15A	0.882	0.798942	0.764	1.15263	0.998	0.961
6	RPS3A	0.877	0.832196	0.754	1.20061	0.996	0.964
6	RPS13	0.874	0.832116	0.748	1.20049	0.996	0.952
6	RPS27	0.873	0.929033	0.746	1.34031	0.999	0.969
6	RPL34	0.872	0.862317	0.744	1.24406	0.998	0.965
6	RPL21	0.871	0.852465	0.742	1.22985	0.996	0.952
6	RPL19	0.865	0.74542	0.73	1.07541	0.997	0.962
6	RPL11	0.864	0.738442	0.728	1.06535	0.998	0.97
6	RPS25	0.863	0.820219	0.726	1.18333	0.996	0.951
6	RPS14	0.862	0.774509	0.724	1.11738	0.998	0.972
6	RPS3	0.858	0.758983	0.716	1.09498	0.998	0.962
6	RPS6	0.857	0.759403	0.714	1.09559	0.996	0.961
6	RPL10	0.856	0.640838	0.712	0.924534	0.998	0.977
6	RPL9	0.855	0.750768	0.71	1.08313	0.996	0.958
6	RPL35A	0.853	0.759395	0.706	1.09557	0.996	0.952
6	RPS23	0.851	0.735711	0.702	1.06141	0.998	0.963
6	TPT1	0.85	0.615116	0.7	0.887425	0.999	0.994
6	RPLP2	0.848	0.748426	0.696	1.07975	0.997	0.96
6	RPL39	0.847	0.79395	0.694	1.14543	0.996	0.954
6	RPS8	0.847	0.703717	0.694	1.01525	0.998	0.964
6	RPS18	0.845	0.679126	0.69	0.979771	0.999	0.973
6	RPS21	0.842	0.874808	0.684	1.26208	0.989	0.919
6	RPL37	0.84	0.781871	0.68	1.128	0.996	0.958
6	RPL22	0.831	0.756325	0.662	1.09115	0.985	0.921
6	RPS16	0.828	0.674971	0.656	0.973777	0.992	0.948
6	RPS28	0.828	0.704478	0.656	1.01635	0.997	0.965
6	RPL28	0.826	0.621402	0.652	0.896493	0.998	0.978
6	EEF1A1	0.825	0.611104	0.65	0.881636	0.999	0.977
6	RPS29	0.822	0.859122	0.644	1.23945	0.994	0.942
6	RPL38	0.821	0.835441	0.642	1.20529	0.979	0.902
6	RPL3	0.82	0.620219	0.64	0.894787	0.997	0.964
6	RPL18	0.818	0.604816	0.636	0.872565	0.995	0.963
6	RPS15	0.817	0.601016	0.634	0.867084	0.997	0.966
6	RPL23A	0.817	0.641372	0.634	0.925304	0.995	0.955
6	RPL13A	0.816	0.630175	0.632	0.909151	0.998	0.97
6	RPL36	0.809	0.683861	0.618	0.986603	0.993	0.947
6	RPS20	0.809	0.710326	0.618	1.02478	0.987	0.919
6	RPL26	0.807	0.594971	0.614	0.858362	0.998	0.963
6	UBA52	0.805	0.622822	0.61	0.898542	0.993	0.952
6	RPL14	0.805	0.637489	0.61	0.919703	0.994	0.951
6	RPL27	0.804	0.683157	0.608	0.985587	0.98	0.926
6	RPL27A	0.804	0.607562	0.608	0.876527	0.996	0.962
6	RPL18A	0.801	0.566009	0.602	0.816579	0.998	0.964
6	RPL29	0.801	0.580144	0.602	0.83697	0.994	0.96
6	RPS9	0.799	0.579249	0.598	0.83568	0.996	0.968
6	RPL10A	0.799	0.629913	0.598	0.908772	0.991	0.938
6	RPL41	0.798	0.585856	0.596	0.845211	0.998	0.982
6	RPL31	0.798	0.789048	0.596	1.13836	0.96	0.862
6	RPL5	0.791	0.594487	0.582	0.857663	0.99	0.938
6	RPS19	0.788	0.569823	0.576	0.822081	0.998	0.965
6	FAU	0.786	0.515524	0.572	0.743744	0.995	0.967
6	RPS4X	0.785	0.561171	0.57	0.809599	0.997	0.96
6	RPS2	0.782	0.537423	0.564	0.775337	0.998	0.968
6	EEF1B2	0.781	0.644179	0.562	0.929354	0.971	0.909
6	RPL24	0.779	0.535078	0.558	0.771954	0.99	0.95
6	RPL37A	0.779	0.610257	0.558	0.880415	0.991	0.951
6	RPL17	0.775	0.560289	0.55	0.808327	0.969	0.934
6	RPS5	0.77	0.554485	0.54	0.799953	0.984	0.937
6	NACA	0.77	0.5557	0.54	0.801706	0.984	0.939
6	TOMM7	0.77	0.736255	0.54	1.06219	0.919	0.799
6	RPL12	0.767	0.533532	0.534	0.769723	0.991	0.945
6	RPL7	0.766	0.574314	0.532	0.82856	0.97	0.922
6	RPLP1	0.764	0.459385	0.528	0.662752	0.999	0.981
6	IL7R	0.758	0.939686	0.516	1.35568	0.723	0.221
6	CD3D	0.755	0.619419	0.51	0.893633	0.876	0.326
6	RPL35	0.755	0.497955	0.51	0.718397	0.988	0.945
6	RPSA	0.755	0.552523	0.51	0.797122	0.979	0.917
6	BTG1	0.75	0.636418	0.5	0.918157	0.945	0.772
6	RPS24	0.749	0.464475	0.498	0.670095	0.995	0.963
6	RPS7	0.748	0.458671	0.496	0.661722	0.995	0.955
6	EEF1D	0.747	0.576434	0.494	0.831619	0.943	0.88
6	RPL36A	0.747	0.631739	0.494	0.911406	0.94	0.876
6	RPL23	0.746	0.559266	0.492	0.80685	0.967	0.91
6	RPL6	0.741	0.464487	0.482	0.670113	0.988	0.95
6	GIMAP7	0.741	0.949721	0.482	1.37016	0.689	0.259
6	PFDN5	0.736	0.541459	0.472	0.78116	0.942	0.881
6	RPL15	0.73	0.400248	0.46	0.577436	0.996	0.961
6	RPL7A	0.722	0.371793	0.444	0.536383	0.995	0.961
6	BCL11B	0.721	0.96154	0.442	1.38721	0.607	0.201
6	RPL8	0.721	0.381129	0.442	0.549853	0.995	0.963
6	RPS11	0.718	0.378829	0.436	0.546535	0.99	0.963
6	EEF1G	0.713	0.533743	0.426	0.770028	0.905	0.855
6	CD3E	0.712	0.703938	0.424	1.01557	0.701	0.284
6	TCF7	0.704	1.04705	0.408	1.51057	0.478	0.089
6	RPS17	0.701	0.468485	0.402	0.675882	0.926	0.875
6	LTB	0.701	0.599681	0.402	0.865157	0.708	0.321
6	LDHB	0.7	0.770398	0.4	1.11145	0.699	0.506
6	RPS10	0.7	0.580152	0.4	0.836983	0.838	0.75
6	TRAC	0.699	0.671629	0.398	0.968956	0.687	0.301
6	RPL4	0.698	0.492621	0.396	0.710702	0.893	0.834
6	CD48	0.697	0.662157	0.394	0.95529	0.756	0.531
6	MALAT1	0.693	0.430479	0.386	0.621051	0.98	0.936
6	CXCR4	0.691	0.499333	0.382	0.720385	0.77	0.425
6	CD3G	0.688	0.602448	0.376	0.869148	0.651	0.264
6	TXNIP	0.687	0.540695	0.374	0.780057	0.839	0.643
6	TRBC2	0.684	0.632995	0.368	0.913218	0.664	0.318
6	SARAF	0.678	0.679243	0.356	0.979941	0.705	0.586
6	CCR7	0.677	0.979748	0.354	1.41348	0.4	0.051
6	GIMAP4	0.675	0.766338	0.35	1.10559	0.547	0.233
6	UQCRB	0.667	0.461462	0.334	0.665749	0.824	0.782
6	COMMD6	0.664	0.540776	0.328	0.780174	0.756	0.648
6	MTRNR2L12	0.663	0.386394	0.326	0.557449	0.94	0.89
6	ZFAS1	0.661	0.51411	0.322	0.741704	0.747	0.605
6	C12orf57	0.661	0.633039	0.322	0.913282	0.68	0.557
6	MT-ATP6	0.659	0.288531	0.318	0.416263	0.984	0.953
6	EIF3E	0.659	0.547864	0.318	0.790401	0.724	0.651
6	MT-ND3	0.658	0.357657	0.316	0.515989	0.974	0.931
6	COX4I1	0.656	0.338037	0.312	0.487685	0.877	0.858
6	MT-CO3	0.655	0.2794	0.31	0.403088	0.986	0.96
6	NPM1	0.655	0.404263	0.31	0.583229	0.831	0.773
6	MT-CYB	0.653	0.28045	0.306	0.404604	0.981	0.936
6	PIK3IP1	0.653	0.794817	0.306	1.14668	0.434	0.156
6	IL32	0.653	0.252585	0.306	0.364403	0.765	0.4
6	PTPRC	0.652	0.379953	0.304	0.548157	0.808	0.567
7	IL32	0.853	1.39094	0.706	2.0067	0.944	0.393
7	CD3D	0.848	1.20802	0.696	1.7428	0.946	0.325
7	TRAC	0.827	1.23955	0.654	1.78829	0.862	0.295
7	PTPRC	0.812	0.979665	0.624	1.41336	0.942	0.562
7	CD2	0.811	1.14477	0.622	1.65156	0.843	0.274
7	B2M	0.809	0.584507	0.618	0.843266	0.999	0.991
7	TRBC2	0.799	1.29801	0.598	1.87263	0.817	0.313
7	MAF	0.797	1.54764	0.594	2.23278	0.686	0.139
7	SRGN	0.789	0.851412	0.578	1.22833	0.948	0.711
7	CD3E	0.788	0.9902	0.576	1.42856	0.814	0.281
7	CTLA4	0.785	1.54968	0.57	2.23572	0.611	0.06
7	HLA-A	0.782	0.711089	0.564	1.02588	0.984	0.9
7	MALAT1	0.754	0.594006	0.508	0.85697	0.995	0.935
7	SPOCK2	0.753	1.13344	0.506	1.63522	0.639	0.175
7	CD3G	0.75	0.837534	0.5	1.20831	0.753	0.261
7	TIGIT	0.75	1.36939	0.5	1.97561	0.562	0.081
7	BTG1	0.747	0.693651	0.494	1.00073	0.957	0.772
7	LTB	0.747	1.03722	0.494	1.49639	0.761	0.32
7	TBC1D4	0.733	1.25217	0.466	1.8065	0.499	0.047
7	ARHGDIB	0.733	0.717833	0.466	1.03561	0.852	0.587
7	BATF	0.728	1.38076	0.456	1.99202	0.53	0.107
7	CD7	0.726	0.922704	0.452	1.33118	0.654	0.224
7	DDX5	0.725	0.542841	0.45	0.783155	0.942	0.851
7	TRBC1	0.721	1.33504	0.442	1.92605	0.603	0.204
7	BCL11B	0.72	0.90044	0.44	1.29906	0.619	0.202
7	TMSB4X	0.716	0.425408	0.432	0.613734	0.999	0.975
7	EIF1	0.714	0.40332	0.428	0.581867	0.991	0.963
7	S100A4	0.714	0.778949	0.428	1.12379	0.789	0.475
7	ACTB	0.711	0.391461	0.422	0.564759	0.986	0.918
7	GMFG	0.71	0.684644	0.42	0.987733	0.777	0.585
7	ETS1	0.71	0.776107	0.42	1.11969	0.702	0.36
7	RPS15A	0.705	0.384555	0.41	0.554795	0.996	0.961
7	RPL28	0.701	0.369951	0.402	0.533726	0.999	0.978
7	LCK	0.7	0.807536	0.4	1.16503	0.577	0.204
7	CD247	0.698	0.852915	0.396	1.2305	0.544	0.166
7	RPS27	0.697	0.428905	0.394	0.618779	0.997	0.97
7	TNFRSF1B	0.692	1.04932	0.384	1.51384	0.509	0.166
7	RPL30	0.689	0.364861	0.378	0.526384	0.997	0.967
7	CD27	0.688	0.931446	0.376	1.34379	0.568	0.298
7	SLA	0.685	0.921642	0.37	1.32965	0.523	0.195
7	ICOS	0.685	1.00733	0.37	1.45326	0.445	0.087
7	EEF1D	0.682	0.416533	0.364	0.60093	0.939	0.881
7	TNFRSF4	0.682	1.53425	0.364	2.21346	0.449	0.124
7	PFN1	0.681	0.458216	0.362	0.661066	0.897	0.778
7	ARPC1B	0.681	0.60354	0.362	0.870724	0.759	0.554
7	RPL24	0.681	0.320539	0.362	0.46244	0.988	0.95
7	ARID5B	0.68	0.982854	0.36	1.41796	0.537	0.265
7	RAC2	0.679	0.626692	0.358	0.904126	0.715	0.523
7	MT-ATP6	0.678	0.328972	0.356	0.474606	0.996	0.952
7	ICA1	0.678	1.09752	0.356	1.58339	0.391	0.044
7	TPT1	0.677	0.275352	0.354	0.39725	0.999	0.994
7	RPS29	0.676	0.398892	0.352	0.575479	0.985	0.942
7	HLA-E	0.675	0.388699	0.35	0.560775	0.907	0.821
7	PBXIP1	0.672	0.886956	0.344	1.27961	0.466	0.162
7	CD28	0.671	0.851555	0.342	1.22853	0.406	0.073
7	RPL15	0.669	0.279626	0.338	0.403415	0.996	0.962
7	CORO1A	0.668	0.529462	0.336	0.763852	0.724	0.464
7	RPL6	0.668	0.300663	0.336	0.433765	0.988	0.95
7	FYN	0.668	0.712334	0.336	1.02768	0.538	0.241
7	MTRNR2L12	0.668	0.400638	0.336	0.577999	0.967	0.889
7	RPL11	0.668	0.289327	0.336	0.417411	0.998	0.97
7	RPS15	0.667	0.286896	0.334	0.413903	0.995	0.966
7	SKAP1	0.667	0.725819	0.334	1.04714	0.499	0.201
7	CORO1B	0.667	0.963188	0.334	1.38959	0.492	0.231
7	EEF1A1	0.667	0.283076	0.334	0.408392	0.999	0.978
7	CD52	0.666	0.379404	0.332	0.547364	0.839	0.508
7	RPS25	0.665	0.299558	0.33	0.432171	0.991	0.951
7	UBA52	0.664	0.303019	0.328	0.437165	0.987	0.953
7	RPL19	0.664	0.28238	0.328	0.407388	0.997	0.962
7	HCST	0.663	0.481931	0.326	0.69528	0.686	0.393
7	LAT	0.663	0.769291	0.326	1.10985	0.448	0.142
7	RGS1	0.663	0.742176	0.326	1.07073	0.726	0.529
7	PHACTR2	0.662	0.817167	0.324	1.17892	0.447	0.153
7	ARL6IP5	0.662	0.627325	0.324	0.905039	0.654	0.463
7	DDX24	0.661	0.619402	0.322	0.893608	0.669	0.52
7	TMSB10	0.661	0.361212	0.322	0.521118	0.982	0.949
7	RPL23	0.66	0.311642	0.32	0.449605	0.962	0.91
7	RPS3A	0.66	0.275527	0.32	0.397501	0.997	0.964
7	CYTIP	0.66	0.627194	0.32	0.90485	0.67	0.502
7	SH3BGRL3	0.66	0.338532	0.32	0.488398	0.889	0.759
7	ACTG1	0.659	0.354637	0.318	0.511633	0.938	0.851
7	UQCRB	0.659	0.428508	0.318	0.618206	0.834	0.782
7	ITM2A	0.659	0.844276	0.318	1.21803	0.532	0.289
7	RPL37	0.659	0.310666	0.318	0.448197	0.992	0.958
7	KLRB1	0.658	0.700453	0.316	1.01054	0.535	0.216
7	JAK1	0.658	0.583895	0.316	0.842382	0.66	0.485
7	RPL13	0.657	0.250504	0.314	0.361401	0.999	0.976
7	RPL34	0.656	0.289333	0.312	0.417419	0.996	0.965
7	GBP2	0.656	0.792066	0.312	1.14271	0.469	0.195
7	TNFRSF18	0.656	1.22411	0.312	1.76602	0.424	0.16
7	IL2RG	0.655	0.681289	0.31	0.982892	0.585	0.389
7	RPL32	0.654	0.26572	0.308	0.383353	0.998	0.965
7	RPL22	0.654	0.301908	0.308	0.435561	0.969	0.922
7	PFDN5	0.653	0.326302	0.306	0.470754	0.921	0.882
7	SOD1	0.652	0.602012	0.304	0.86852	0.676	0.56
7	RPL41	0.652	0.282272	0.304	0.407232	0.998	0.982
7	C9orf16	0.652	0.686152	0.304	0.989908	0.622	0.5
7	HLA-B	0.651	0.286868	0.302	0.413864	0.984	0.933
7	STK17B	0.651	0.566172	0.302	0.816814	0.676	0.509
7	LBH	0.651	0.715296	0.302	1.03195	0.456	0.185
8	NAMPT	0.983	3.69611	0.966	5.33236	0.985	0.23
8	SOD2	0.981	3.68454	0.962	5.31566	0.981	0.259
8	SAT1	0.969	2.50172	0.938	3.60922	0.989	0.598
8	S100A9	0.969	5.10227	0.938	7.36102	0.949	0.06
8	FTH1	0.955	2.11428	0.91	3.05027	1	0.963
8	SRGN	0.951	1.88657	0.902	2.72174	0.992	0.71
8	NEAT1	0.946	2.55285	0.892	3.68298	0.983	0.687
8	S100A8	0.943	5.03757	0.886	7.26767	0.896	0.035
8	FCER1G	0.942	2.45665	0.884	3.5442	0.926	0.081
8	FTL	0.94	1.64316	0.88	2.37057	0.996	0.966
8	TYROBP	0.933	2.34427	0.866	3.38207	0.904	0.085
8	PLEK	0.932	3.48138	0.864	5.02256	0.897	0.139
8	S100A11	0.931	2.11973	0.862	3.05813	0.959	0.56
8	LITAF	0.924	2.47215	0.848	3.56656	0.919	0.275
8	BCL2A1	0.905	2.39382	0.81	3.45355	0.855	0.115
8	IL1B	0.887	4.03834	0.774	5.8261	0.782	0.026
8	ACTB	0.881	1.46384	0.762	2.11187	0.982	0.918
8	SERPINA1	0.878	2.03358	0.756	2.93384	0.771	0.022
8	G0S2	0.877	3.65201	0.754	5.26874	0.773	0.052
8	LCP1	0.874	1.45045	0.748	2.09255	0.916	0.392
8	CXCL8	0.873	4.27662	0.746	6.16986	0.759	0.032
8	H3F3A	0.87	1.11182	0.74	1.60402	0.993	0.934
8	FPR1	0.869	2.12782	0.738	3.06979	0.742	0.009
8	IER3	0.869	2.44886	0.738	3.53296	0.783	0.108
8	LST1	0.868	1.95808	0.736	2.82491	0.771	0.062
8	FCGR2A	0.865	2.08146	0.73	3.00292	0.746	0.029
8	MXD1	0.864	2.12163	0.728	3.06087	0.772	0.092
8	PLAUR	0.862	2.45416	0.724	3.54061	0.747	0.053
8	AIF1	0.862	2.21269	0.724	3.19223	0.759	0.058
8	DUSP1	0.861	1.64242	0.722	2.36951	0.893	0.566
8	ACSL1	0.859	2.44775	0.718	3.53136	0.73	0.028
8	MCL1	0.859	1.41545	0.718	2.04207	0.901	0.564
8	NFKBIA	0.858	1.76724	0.716	2.54959	0.89	0.492
8	NCF2	0.858	1.89825	0.716	2.7386	0.727	0.021
8	RNF149	0.857	1.91668	0.714	2.76518	0.795	0.184
8	CTSS	0.855	1.97523	0.71	2.84965	0.819	0.409
8	ZFP36	0.854	1.59067	0.708	2.29486	0.898	0.51
8	MNDA	0.854	2.34233	0.708	3.37928	0.721	0.021
8	CEBPB	0.853	2.00184	0.706	2.88804	0.798	0.244
8	SDCBP	0.851	1.66728	0.702	2.40538	0.842	0.268
8	IGSF6	0.847	1.90496	0.694	2.74828	0.711	0.024
8	SLC25A37	0.841	2.23317	0.682	3.22178	0.734	0.107
8	AQP9	0.838	2.20025	0.676	3.17429	0.679	0.006
8	CSF3R	0.838	2.52401	0.676	3.64138	0.683	0.012
8	SLC2A3	0.837	1.96139	0.674	2.82969	0.804	0.268
8	IFI30	0.834	2.24309	0.668	3.2361	0.741	0.203
8	CD44	0.834	1.60556	0.668	2.31633	0.85	0.468
8	C5AR1	0.831	2.05169	0.662	2.95996	0.668	0.011
8	MARCKS	0.831	1.87735	0.662	2.70844	0.802	0.306
8	GCA	0.831	2.29478	0.662	3.31067	0.71	0.093
8	IFITM2	0.829	2.51792	0.658	3.63259	0.884	0.428
8	S100A12	0.829	3.90276	0.658	5.63049	0.665	0.01
8	GLUL	0.826	1.96943	0.652	2.84129	0.73	0.117
8	ARPC5	0.822	1.25337	0.644	1.80823	0.869	0.528
8	ETS2	0.816	1.70499	0.632	2.45977	0.704	0.106
8	LYN	0.814	1.55794	0.628	2.24763	0.697	0.119
8	GK	0.814	1.97576	0.628	2.85041	0.656	0.048
8	CD55	0.814	1.87903	0.628	2.71086	0.749	0.248
8	IVNS1ABP	0.814	2.21723	0.628	3.19878	0.73	0.188
8	TYMP	0.812	1.71965	0.624	2.48093	0.731	0.283
8	SERPINB1	0.809	1.55324	0.618	2.24086	0.773	0.301
8	BRI3	0.807	1.36635	0.614	1.97123	0.792	0.376
8	SPI1	0.805	1.49222	0.61	2.15282	0.65	0.066
8	CAP1	0.804	1.2531	0.608	1.80784	0.823	0.43
8	NFKBIZ	0.803	1.71509	0.606	2.47435	0.75	0.272
8	GABARAP	0.8	1.07398	0.6	1.54942	0.841	0.636
8	LCP2	0.8	1.67034	0.6	2.4098	0.72	0.19
8	S100A6	0.798	0.962056	0.596	1.38795	0.924	0.677
8	HIF1A	0.797	1.58601	0.594	2.28812	0.729	0.251
8	BASP1	0.796	1.9886	0.592	2.86894	0.705	0.23
8	PNRC1	0.795	1.17207	0.59	1.69095	0.867	0.662
8	ICAM1	0.792	1.76874	0.584	2.55175	0.643	0.099
8	LYZ	0.792	2.55633	0.584	3.688	0.624	0.064
8	ITGAX	0.789	1.54996	0.578	2.23612	0.595	0.023
8	PTGS2	0.788	2.48601	0.576	3.58655	0.596	0.031
8	EFHD2	0.787	1.28496	0.574	1.8538	0.73	0.287
8	H3F3B	0.784	1.07396	0.568	1.54939	0.975	0.894
8	PTPRE	0.783	1.41896	0.566	2.04713	0.631	0.106
8	IL1RN	0.782	2.81171	0.564	4.05644	0.57	0.01
8	PTPRC	0.78	0.931999	0.56	1.34459	0.926	0.564
8	LAPTM5	0.78	1.02838	0.56	1.48364	0.796	0.398
8	CD14	0.779	1.68675	0.558	2.43347	0.576	0.024
8	SLC11A1	0.778	1.69481	0.556	2.4451	0.563	0.011
8	TSPO	0.775	1.39878	0.55	2.01802	0.772	0.424
8	S100A4	0.774	1.10868	0.548	1.59949	0.829	0.475
8	PSAP	0.773	1.52837	0.546	2.20498	0.711	0.42
8	COTL1	0.771	1.16331	0.542	1.6783	0.742	0.338
8	SAMSN1	0.77	1.34909	0.54	1.94632	0.706	0.27
8	OAZ1	0.77	0.748819	0.54	1.08032	0.893	0.864
8	CMTM6	0.768	1.22108	0.536	1.76165	0.704	0.289
8	ZEB2	0.768	1.35164	0.536	1.95	0.657	0.169
8	WSB1	0.767	1.28889	0.534	1.85947	0.718	0.306
8	ARRB2	0.767	1.29968	0.534	1.87504	0.614	0.11
8	PFKFB3	0.767	1.57451	0.534	2.27153	0.584	0.076
8	TREM1	0.767	1.61044	0.534	2.32337	0.537	0.006
8	TLR2	0.766	1.65631	0.532	2.38955	0.538	0.008
8	NABP1	0.766	1.82052	0.532	2.62646	0.63	0.157
8	LILRB3	0.764	1.51215	0.528	2.18157	0.535	0.01
8	FOS	0.764	1.44633	0.528	2.08662	0.859	0.614
8	PDE4B	0.763	2.08034	0.526	3.0013	0.691	0.306
8	VASP	0.762	1.21919	0.524	1.75891	0.684	0.245
8	NAIP	0.761	1.58756	0.522	2.29036	0.557	0.052
8	SOCS3	0.76	1.47555	0.52	2.12877	0.682	0.276
8	GNG10	0.759	1.43796	0.518	2.07454	0.646	0.208
8	TNFRSF1B	0.757	1.264	0.514	1.82356	0.63	0.163
8	ACTR2	0.754	0.962452	0.508	1.38852	0.777	0.513
8	HCK	0.752	1.21768	0.504	1.75674	0.527	0.025
8	FCN1	0.752	1.78183	0.504	2.57064	0.507	0.005
8	CYBB	0.751	1.54605	0.502	2.23047	0.55	0.072
8	UPP1	0.751	1.33397	0.502	1.92451	0.586	0.124
8	RAB31	0.75	1.24257	0.5	1.79265	0.539	0.055
8	SNX10	0.749	1.36148	0.498	1.96421	0.554	0.076
8	MCEMP1	0.748	1.73475	0.496	2.50272	0.498	0.004
8	PLSCR1	0.748	1.20638	0.496	1.74044	0.586	0.121
8	FAM49B	0.747	1.07168	0.494	1.5461	0.688	0.283
8	IRAK3	0.746	1.6146	0.492	2.32938	0.522	0.041
8	IQGAP1	0.745	1.02598	0.49	1.48017	0.743	0.41
8	TPM3	0.744	0.872449	0.488	1.25868	0.82	0.565
8	IFITM3	0.742	0.997829	0.484	1.43956	0.648	0.159
8	ATP13A3	0.742	1.37584	0.484	1.98491	0.566	0.131
8	ACTR3	0.742	0.955077	0.484	1.37788	0.784	0.493
8	ITGB2	0.741	1.15978	0.482	1.67321	0.602	0.18
8	LILRA5	0.741	1.43658	0.482	2.07254	0.486	0.006
8	ASAH1	0.741	1.58117	0.482	2.28115	0.638	0.267
8	ZFP36L1	0.74	1.50245	0.48	2.16758	0.762	0.443
8	TNFAIP3	0.74	1.14443	0.48	1.65107	0.743	0.386
8	PIK3AP1	0.739	1.27175	0.478	1.83475	0.525	0.058
8	IL1R2	0.739	2.1623	0.478	3.11953	0.493	0.024
8	GRINA	0.737	1.19852	0.474	1.7291	0.546	0.108
8	FGR	0.737	1.26365	0.474	1.82306	0.492	0.022
8	KDM6B	0.736	1.13021	0.472	1.63054	0.591	0.16
8	CFLAR	0.735	1.09485	0.47	1.57953	0.714	0.426
8	DSE	0.734	1.2594	0.468	1.81693	0.512	0.06
8	GBP1	0.734	1.6721	0.468	2.41233	0.563	0.139
8	STXBP2	0.733	1.42466	0.466	2.05535	0.542	0.114
8	KLF6	0.733	0.902561	0.466	1.30212	0.817	0.569
8	ATP6V1B2	0.733	1.25844	0.466	1.81554	0.517	0.071
8	JUNB	0.732	0.688257	0.464	0.992945	0.89	0.697
8	PLXNC1	0.731	1.44269	0.462	2.08136	0.511	0.073
8	CLEC7A	0.731	1.22111	0.462	1.76168	0.484	0.027
8	TNFAIP2	0.73	1.46896	0.46	2.11927	0.503	0.067
8	PPIF	0.729	1.63003	0.458	2.35164	0.535	0.121
8	TPM4	0.728	1.0948	0.456	1.57947	0.727	0.457
8	FPR2	0.727	1.47713	0.454	2.13105	0.455	0.003
8	RBM47	0.727	1.17004	0.454	1.68801	0.523	0.1
8	C3AR1	0.726	1.30113	0.452	1.87713	0.483	0.038
8	ITM2B	0.725	0.701123	0.45	1.01151	0.876	0.713
8	IER2	0.724	1.28146	0.448	1.84875	0.755	0.489
8	IRF1	0.724	1.41534	0.448	2.04191	0.707	0.439
8	TNFSF13B	0.723	1.16791	0.446	1.68493	0.494	0.055
8	APLP2	0.723	1.05248	0.446	1.51841	0.59	0.204
8	GRN	0.722	1.11036	0.444	1.60191	0.592	0.237
8	VIM	0.722	0.676736	0.444	0.976324	0.87	0.729
8	CEBPD	0.722	1.21182	0.444	1.74829	0.569	0.154
8	CCR1	0.722	1.46623	0.444	2.11532	0.46	0.021
8	ALOX5AP	0.719	1.51939	0.438	2.19201	0.616	0.249
8	HBEGF	0.718	1.54584	0.436	2.23017	0.454	0.025
8	GPCPD1	0.716	1.23772	0.432	1.78566	0.535	0.148
8	VMP1	0.716	1.14968	0.432	1.65864	0.641	0.311
8	PPP1R15A	0.715	1.05556	0.43	1.52286	0.711	0.462
8	LRRK2	0.715	1.46827	0.43	2.11827	0.449	0.026
8	PTEN	0.715	1.14844	0.43	1.65686	0.591	0.229
8	CD68	0.714	1.0811	0.428	1.5597	0.462	0.042
8	MYL6	0.713	0.564514	0.426	0.814422	0.923	0.891
8	SORL1	0.711	1.42672	0.422	2.05833	0.497	0.093
8	LILRB2	0.71	1.09745	0.42	1.58328	0.427	0.008
8	ARPC1B	0.709	0.722276	0.418	1.04202	0.766	0.555
8	RHOA	0.709	0.823601	0.418	1.1882	0.765	0.591
8	BAZ1A	0.707	1.0758	0.414	1.55205	0.589	0.245
8	CD93	0.706	0.994143	0.412	1.43425	0.468	0.054
8	CARD16	0.704	1.00119	0.408	1.44442	0.586	0.234
8	PICALM	0.704	1.03154	0.408	1.4882	0.529	0.164
8	TIMP1	0.703	1.84199	0.406	2.65743	0.596	0.312
8	IFNGR2	0.702	1.03402	0.404	1.49178	0.499	0.13
8	C1orf162	0.702	1.02187	0.404	1.47425	0.467	0.069
8	OSM	0.701	1.67942	0.402	2.42289	0.416	0.017
8	ARPC2	0.701	0.567807	0.402	0.819173	0.837	0.737
8	METRNL	0.7	0.977882	0.4	1.41079	0.489	0.105
8	USP15	0.7	1.08268	0.4	1.56197	0.601	0.279
8	NFE2L2	0.7	0.944639	0.4	1.36283	0.599	0.281
8	SLC43A2	0.699	1.08239	0.398	1.56155	0.426	0.04
8	RNF19B	0.699	1.22677	0.398	1.76985	0.436	0.05
8	NINJ1	0.698	1.15783	0.396	1.6704	0.467	0.097
8	CYSTM1	0.698	1.31459	0.396	1.89655	0.543	0.199
8	MYO1F	0.697	1.00042	0.394	1.4433	0.481	0.102
8	RNASEK	0.697	0.728995	0.394	1.05172	0.762	0.649
8	TALDO1	0.697	0.966267	0.394	1.39403	0.629	0.352
8	RTN4	0.697	0.854538	0.394	1.23284	0.621	0.302
8	TLR4	0.696	1.18955	0.392	1.71616	0.409	0.021
8	CTSB	0.696	1.49833	0.392	2.16163	0.516	0.201
8	GNAI2	0.696	0.767186	0.392	1.10681	0.691	0.486
8	FOSL2	0.696	0.943415	0.392	1.36106	0.521	0.16
8	ADGRE2	0.695	1.00108	0.39	1.44425	0.409	0.022
8	FGL2	0.695	1.42604	0.39	2.05734	0.463	0.11
8	JAML	0.693	1.02746	0.386	1.48232	0.497	0.132
8	SH3BGRL3	0.693	0.634315	0.386	0.915123	0.83	0.762
8	GBP2	0.691	0.975002	0.382	1.40663	0.541	0.193
8	CLEC4E	0.69	1.2682	0.38	1.82962	0.383	0.005
8	MS4A6A	0.69	1.04466	0.38	1.50712	0.399	0.018
8	IFNGR1	0.69	0.960096	0.38	1.38513	0.503	0.152
8	CSF2RB	0.689	1.25481	0.378	1.81031	0.451	0.107
8	PSTPIP2	0.689	0.950074	0.378	1.37067	0.412	0.034
8	RNF130	0.689	0.905417	0.378	1.30624	0.445	0.075
8	ITGAM	0.688	1.12837	0.376	1.6279	0.386	0.012
8	DUSP6	0.688	1.26142	0.376	1.81984	0.466	0.116
8	SERPINB9	0.688	1.32534	0.376	1.91206	0.48	0.149
8	TET2	0.688	0.92301	0.376	1.33162	0.456	0.097
8	PGD	0.688	1.07592	0.376	1.55222	0.442	0.089
8	ZNF267	0.687	1.00433	0.374	1.44894	0.468	0.112
8	ACTN1	0.687	1.00582	0.374	1.45109	0.454	0.09
8	DDX60L	0.687	1.36611	0.374	1.97088	0.423	0.062
8	EMILIN2	0.686	0.848683	0.372	1.22439	0.398	0.029
8	LUCAT1	0.686	1.57978	0.372	2.27913	0.38	0.009
8	BCL6	0.686	1.27607	0.372	1.84098	0.42	0.061
8	PHACTR1	0.685	1.3058	0.37	1.88387	0.448	0.105
8	NLRP3	0.685	1.31965	0.37	1.90385	0.377	0.009
8	CD53	0.685	0.793751	0.37	1.14514	0.66	0.402
8	UBE2D1	0.683	0.975642	0.366	1.40755	0.449	0.104
8	ATP6V0C	0.682	0.923944	0.364	1.33297	0.642	0.448
8	BACH1	0.68	0.982484	0.36	1.41742	0.478	0.164
8	SLC16A3	0.68	1.04482	0.36	1.50736	0.432	0.093
8	SKAP2	0.68	0.860447	0.36	1.24136	0.52	0.203
8	FNDC3B	0.68	1.24622	0.36	1.79791	0.514	0.235
8	ARPC3	0.679	0.545837	0.358	0.787477	0.804	0.758
8	EGR1	0.679	1.43032	0.358	2.06351	0.474	0.152
8	TKT	0.679	0.883236	0.358	1.27424	0.567	0.296
8	PIM3	0.678	0.920975	0.356	1.32869	0.521	0.218
8	CCL3	0.678	2.19568	0.356	3.1677	0.405	0.061
8	PFN1	0.678	0.5106	0.356	0.73664	0.863	0.78
8	ANXA5	0.678	0.908818	0.356	1.31115	0.603	0.413
8	PTAFR	0.678	0.97571	0.356	1.40765	0.381	0.029
8	SIRPA	0.677	0.883764	0.354	1.275	0.373	0.024
8	OLR1	0.677	1.37042	0.354	1.97709	0.356	0.004
8	QKI	0.677	0.883429	0.354	1.27452	0.517	0.22
8	CPD	0.676	1.28626	0.352	1.85569	0.445	0.121
8	CLEC4A	0.676	0.960502	0.352	1.38571	0.363	0.013
8	NCF1	0.676	1.06428	0.352	1.53544	0.577	0.324
8	CCNL1	0.676	0.893629	0.352	1.28923	0.688	0.496
8	DMXL2	0.675	0.921285	0.35	1.32913	0.369	0.022
8	CASP1	0.675	0.79661	0.35	1.14926	0.467	0.142
8	FFAR2	0.674	1.61996	0.348	2.33712	0.351	0.004
8	GNS	0.674	0.843272	0.348	1.21658	0.42	0.089
8	PTPN12	0.674	0.88397	0.348	1.2753	0.447	0.113
8	VCAN	0.674	1.75353	0.348	2.5298	0.371	0.026
8	STAT1	0.674	0.924275	0.348	1.33345	0.548	0.268
8	LIMK2	0.673	1.21933	0.346	1.75912	0.378	0.041
8	PGK1	0.673	0.740033	0.346	1.06764	0.634	0.42
8	RNF13	0.673	1.04678	0.346	1.51018	0.474	0.168
8	MS4A7	0.672	1.01578	0.344	1.46546	0.363	0.021
8	MPEG1	0.672	0.94612	0.344	1.36496	0.372	0.03
8	RHOG	0.672	0.842571	0.344	1.21557	0.521	0.216
8	HLA-E	0.672	0.512198	0.344	0.738946	0.9	0.822
8	GMFG	0.671	0.698796	0.342	1.00815	0.756	0.587
8	CTSD	0.671	1.05252	0.342	1.51847	0.578	0.34
8	STX11	0.671	0.851692	0.342	1.22873	0.417	0.096
8	CST3	0.67	1.15989	0.34	1.67336	0.511	0.229
8	NUMB	0.67	0.886202	0.34	1.27852	0.46	0.152
8	CHD1	0.67	0.890971	0.34	1.2854	0.507	0.215
8	GRB2	0.669	0.771948	0.338	1.11369	0.593	0.38
8	LRRFIP1	0.669	0.756348	0.338	1.09118	0.618	0.357
8	RILPL2	0.668	0.87879	0.336	1.26783	0.465	0.15
8	CR1	0.668	1.41604	0.336	2.04292	0.358	0.028
8	MBOAT7	0.667	1.05414	0.334	1.5208	0.385	0.063
8	ARL5B	0.667	0.939402	0.334	1.35527	0.432	0.127
8	GAPDH	0.666	0.390644	0.332	0.56358	0.873	0.826
8	GLIPR2	0.666	0.832032	0.332	1.20037	0.438	0.127
8	SLA	0.666	0.877901	0.332	1.26654	0.503	0.197
8	NFKB1	0.666	0.902294	0.332	1.30173	0.471	0.179
8	ALOX5	0.665	0.89381	0.33	1.28949	0.388	0.064
8	TLN1	0.665	0.72471	0.33	1.04554	0.606	0.363
8	UBE2D3	0.665	0.661556	0.33	0.954424	0.695	0.531
8	ATP6V0B	0.665	0.780954	0.33	1.12668	0.619	0.439
8	CXCL16	0.664	0.898222	0.328	1.29586	0.354	0.031
8	RAB20	0.664	0.812065	0.328	1.17156	0.344	0.018
8	ZYX	0.664	0.840356	0.328	1.21238	0.429	0.118
8	VEGFA	0.664	1.14671	0.328	1.65436	0.389	0.076
8	FLOT1	0.664	0.90516	0.328	1.30587	0.48	0.196
8	PLAC8	0.664	0.850758	0.328	1.22738	0.475	0.17
8	HCLS1	0.664	0.723742	0.328	1.04414	0.594	0.352
8	ATG3	0.663	0.802968	0.326	1.15844	0.483	0.207
8	PROK2	0.663	2.22092	0.326	3.20411	0.332	0.008
8	THEMIS2	0.662	0.818463	0.324	1.18079	0.406	0.113
8	PILRA	0.661	0.76392	0.322	1.1021	0.329	0.009
8	EHD1	0.66	0.972355	0.32	1.40281	0.446	0.166
8	ATP6V0D1	0.659	0.784042	0.318	1.13113	0.472	0.197
8	GPSM3	0.659	0.713021	0.318	1.02867	0.589	0.326
8	RNF144B	0.659	0.996072	0.318	1.43703	0.333	0.018
8	CSTA	0.659	0.703385	0.318	1.01477	0.324	0.008
8	MAFB	0.658	1.03889	0.316	1.4988	0.332	0.018
8	CASP4	0.658	0.832993	0.316	1.20176	0.55	0.311
8	GNAQ	0.658	0.764268	0.316	1.10261	0.409	0.098
8	CPVL	0.658	0.772253	0.316	1.11413	0.336	0.021
8	CCRL2	0.658	1.02654	0.316	1.48099	0.339	0.027
8	BID	0.657	0.817888	0.314	1.17996	0.454	0.187
8	SECTM1	0.657	0.791801	0.314	1.14233	0.333	0.021
8	PLXDC2	0.657	0.750599	0.314	1.08289	0.347	0.036
8	SAMHD1	0.656	0.803562	0.312	1.15929	0.467	0.197
8	TBXAS1	0.656	0.719338	0.312	1.03779	0.368	0.067
8	SELL	0.656	1.15244	0.312	1.66261	0.384	0.085
8	IL6R	0.656	0.868349	0.312	1.25276	0.369	0.07
8	C9orf72	0.655	0.861921	0.31	1.24349	0.346	0.041
8	ADGRE5	0.654	0.890658	0.308	1.28495	0.489	0.226
8	KCTD12	0.654	0.822461	0.308	1.18656	0.37	0.067
8	PNPLA8	0.654	0.870523	0.308	1.2559	0.453	0.187
8	DPYD	0.654	0.741698	0.308	1.07004	0.365	0.065
8	RAB7A	0.653	0.732057	0.306	1.05614	0.511	0.259
8	FGD4	0.652	0.790463	0.304	1.1404	0.349	0.056
8	PLBD1	0.652	0.848654	0.304	1.22435	0.334	0.034
8	NFIL3	0.652	0.972355	0.304	1.40281	0.375	0.092
8	RAC1	0.651	0.544972	0.302	0.786228	0.654	0.491
8	ZFYVE16	0.651	0.9426	0.302	1.35988	0.401	0.121
9	CCL5	0.916	2.0855	0.832	3.00874	0.939	0.213
9	CD7	0.909	1.77537	0.818	2.56132	0.917	0.216
9	NKG7	0.905	1.96948	0.81	2.84136	0.908	0.152
9	KLRD1	0.876	1.7948	0.752	2.58935	0.805	0.072
9	HCST	0.873	1.27741	0.746	1.84292	0.941	0.384
9	HOPX	0.866	1.68786	0.732	2.43506	0.812	0.121
9	TMSB4X	0.861	0.907682	0.722	1.30951	1	0.975
9	TRDC	0.847	2.189	0.694	3.15806	0.711	0.021
9	GZMA	0.832	2.49546	0.664	3.60019	0.761	0.161
9	KLRC2	0.827	1.73654	0.654	2.50529	0.674	0.025
9	IL32	0.823	1.24443	0.646	1.79534	0.881	0.398
9	IL2RB	0.813	1.46095	0.626	2.10771	0.701	0.109
9	CD247	0.797	1.4248	0.594	2.05555	0.706	0.161
9	KLRK1	0.792	1.28546	0.584	1.85452	0.652	0.073
9	EVL	0.782	1.00105	0.564	1.4442	0.783	0.307
9	CD96	0.778	1.16129	0.556	1.67539	0.681	0.162
9	PTPRC	0.778	0.750726	0.556	1.08307	0.945	0.564
9	KLRC3	0.772	1.36344	0.544	1.96702	0.556	0.014
9	MT-CO1	0.764	0.480798	0.528	0.693645	0.997	0.95
9	CST7	0.761	0.987435	0.522	1.42457	0.696	0.189
9	ID2	0.76	0.881696	0.52	1.27202	0.771	0.302
9	MT-CO2	0.757	0.425748	0.514	0.614224	0.996	0.957
9	CD160	0.751	1.36722	0.502	1.97248	0.533	0.037
9	PRF1	0.747	1.4059	0.494	2.02828	0.556	0.078
9	LCP1	0.746	0.733357	0.492	1.05801	0.82	0.396
9	GZMB	0.742	1.72555	0.484	2.48944	0.555	0.081
9	ITGA1	0.742	1.16208	0.484	1.67653	0.602	0.148
9	CKLF	0.741	0.937001	0.482	1.35181	0.759	0.445
9	RUNX3	0.741	0.96487	0.482	1.39201	0.672	0.246
9	CD3E	0.74	0.77144	0.48	1.11295	0.755	0.286
9	STK17A	0.74	0.803543	0.48	1.15927	0.753	0.357
9	ACTB	0.74	0.534903	0.48	0.771702	0.987	0.918
9	RPS19	0.735	0.448531	0.47	0.647093	0.998	0.965
9	MT-ATP6	0.734	0.406723	0.468	0.586778	0.998	0.952
9	TRG-AS1	0.732	1.12521	0.464	1.62334	0.556	0.125
9	IFITM2	0.73	0.563137	0.46	0.812435	0.789	0.431
9	SH3BGRL3	0.729	0.560942	0.458	0.809269	0.935	0.758
9	CORO1A	0.727	0.700979	0.454	1.0113	0.813	0.462
9	FCER1G	0.727	1.12201	0.454	1.61872	0.551	0.096
9	MT-ND3	0.726	0.498501	0.452	0.719185	0.994	0.931
9	CTSW	0.724	1.15417	0.448	1.66511	0.507	0.073
9	PFN1	0.723	0.534203	0.446	0.770693	0.944	0.777
9	CD52	0.723	0.673146	0.446	0.971144	0.853	0.509
9	TYROBP	0.721	1.10108	0.442	1.58852	0.543	0.099
9	GNLY	0.72	2.68617	0.44	3.87532	0.482	0.058
9	B2M	0.717	0.333503	0.434	0.481143	1	0.991
9	MYL12A	0.715	0.548964	0.43	0.791988	0.91	0.738
9	MT-CO3	0.714	0.375265	0.428	0.541393	0.996	0.96
9	CD69	0.714	0.650517	0.428	0.938498	0.8	0.435
9	FYN	0.713	0.768566	0.426	1.10881	0.632	0.239
9	RAC2	0.71	0.647281	0.42	0.933829	0.781	0.522
9	PABPC1	0.71	0.598251	0.42	0.863094	0.867	0.718
9	TRBC2	0.71	0.58886	0.42	0.849545	0.737	0.318
9	PTMA	0.71	0.379203	0.42	0.547075	0.999	0.966
9	ARPC2	0.71	0.556806	0.42	0.803301	0.869	0.735
9	SRGN	0.708	0.293212	0.416	0.423016	0.949	0.712
9	STK17B	0.708	0.660352	0.416	0.952687	0.771	0.506
9	JAK1	0.707	0.697821	0.414	1.00674	0.742	0.482
9	PTPN22	0.706	0.846847	0.412	1.22174	0.56	0.185
9	MT-ND5	0.704	0.471691	0.408	0.680507	0.951	0.835
9	KIR2DL4	0.704	1.0925	0.408	1.57615	0.416	0.009
9	TMIGD2	0.704	0.988347	0.408	1.42588	0.466	0.065
9	XCL2	0.703	1.4836	0.406	2.14038	0.44	0.036
9	IKZF3	0.702	0.85887	0.404	1.23909	0.617	0.29
9	TRGC2	0.701	1.25257	0.402	1.80708	0.462	0.069
9	TRBC1	0.699	0.612993	0.398	0.884361	0.623	0.205
9	MT-CYB	0.695	0.347809	0.39	0.501782	0.993	0.936
9	CLEC2B	0.695	0.66327	0.39	0.956897	0.664	0.359
9	CFL1	0.694	0.437232	0.388	0.630793	0.931	0.801
9	LSP1	0.694	0.721709	0.388	1.04121	0.672	0.416
9	ETS1	0.693	0.6187	0.386	0.892595	0.703	0.361
9	MT-ND4	0.688	0.336085	0.376	0.484868	0.994	0.931
9	PIK3R1	0.688	0.838681	0.376	1.20996	0.563	0.234
9	MBP	0.687	0.714821	0.374	1.03127	0.555	0.213
9	TXK	0.687	0.937819	0.374	1.35299	0.422	0.053
9	ARHGAP9	0.684	0.791306	0.368	1.14161	0.494	0.157
9	LCK	0.684	0.674563	0.368	0.973189	0.563	0.207
9	CCND2	0.682	0.834851	0.364	1.20444	0.558	0.261
9	MT-ND2	0.681	0.365745	0.362	0.527659	0.98	0.9
9	DDX5	0.681	0.398508	0.362	0.574926	0.95	0.851
9	RPS29	0.681	0.346797	0.362	0.500322	0.989	0.942
9	RPS27	0.68	0.31704	0.36	0.457392	0.998	0.97
9	CD63	0.678	0.358911	0.356	0.5178	0.856	0.656
9	KLRB1	0.678	0.634207	0.356	0.914968	0.583	0.215
9	HLA-B	0.677	0.354928	0.354	0.512053	0.994	0.932
9	MATK	0.676	0.801393	0.352	1.15617	0.404	0.055
9	ARHGDIB	0.675	0.456123	0.35	0.658046	0.824	0.589
9	PIP4K2A	0.675	0.709987	0.35	1.02429	0.525	0.214
9	CLIC3	0.675	1.04116	0.35	1.50208	0.403	0.063
9	SKAP1	0.674	0.67831	0.348	0.978594	0.524	0.201
9	CD99	0.673	0.584565	0.346	0.843349	0.676	0.443
9	SLFN5	0.672	0.698878	0.344	1.00827	0.54	0.221
9	MYL12B	0.671	0.360565	0.342	0.520185	0.855	0.679
9	MBNL1	0.671	0.527081	0.342	0.760417	0.723	0.496
9	ABHD17A	0.67	0.686747	0.34	0.990767	0.559	0.29
9	CD3D	0.67	0.581234	0.34	0.838543	0.66	0.338
9	TMA7	0.669	0.394807	0.338	0.569586	0.879	0.782
9	XCL1	0.669	1.41148	0.338	2.03633	0.364	0.029
9	ACAP1	0.668	0.651036	0.336	0.939246	0.58	0.309
9	ACTG1	0.665	0.353864	0.33	0.510517	0.948	0.851
9	CCL4	0.664	1.35517	0.328	1.9551	0.468	0.152
9	PRKCH	0.664	0.67629	0.328	0.975681	0.464	0.153
9	GIMAP7	0.664	0.504741	0.328	0.728187	0.601	0.265
9	IL2RG	0.663	0.550288	0.326	0.793898	0.627	0.388
9	HLA-A	0.663	0.322417	0.326	0.465149	0.979	0.901
9	ALOX5AP	0.662	0.429352	0.324	0.619424	0.573	0.251
9	MSN	0.662	0.53374	0.324	0.770025	0.664	0.421
9	PDCD4	0.661	0.547524	0.322	0.789911	0.668	0.447
9	CD3G	0.66	0.620806	0.32	0.895633	0.578	0.27
9	MALAT1	0.66	0.259222	0.32	0.373978	0.998	0.935
9	CALM1	0.658	0.3293	0.316	0.475079	0.93	0.837
9	RPLP2	0.658	0.260802	0.316	0.376258	0.995	0.96
9	TRGC1	0.658	0.949779	0.316	1.37024	0.339	0.026
9	YWHAZ	0.656	0.40962	0.312	0.590957	0.816	0.667
9	SYTL3	0.654	0.689142	0.308	0.994222	0.439	0.145
9	CYTIP	0.654	0.480177	0.308	0.692749	0.686	0.502
9	RGS1	0.654	0.502189	0.308	0.724506	0.759	0.528
9	MT-ND1	0.652	0.278075	0.304	0.401178	0.988	0.926
9	LCP2	0.652	0.508415	0.304	0.733487	0.491	0.199
9	CRIP1	0.651	0.42143	0.302	0.607995	0.751	0.569
9	IKZF2	0.651	0.75142	0.302	1.08407	0.338	0.038
10	LGALS4	0.953	2.78968	0.906	4.02465	0.955	0.109
10	PHGR1	0.931	1.93916	0.862	2.79762	0.935	0.147
10	TXN	0.925	2.02822	0.85	2.9261	0.944	0.549
10	TSPAN8	0.923	2.38035	0.846	3.43411	0.889	0.077
10	C15orf48	0.912	2.39654	0.824	3.45747	0.883	0.109
10	LGALS3	0.902	1.92655	0.804	2.77942	0.923	0.425
10	S100A10	0.902	1.6783	0.804	2.42127	0.944	0.523
10	AGR2	0.896	2.39821	0.792	3.45989	0.836	0.083
10	CD24	0.895	2.19628	0.79	3.16856	0.853	0.116
10	S100A6	0.886	1.42686	0.772	2.05853	0.976	0.676
10	EPCAM	0.884	2.15267	0.768	3.10565	0.822	0.079
10	KRT8	0.877	1.97856	0.754	2.85446	0.823	0.103
10	GAPDH	0.862	1.1306	0.724	1.63111	0.968	0.823
10	KRT18	0.855	1.78252	0.71	2.57164	0.784	0.115
10	TMSB10	0.853	0.942893	0.706	1.36031	0.991	0.949
10	PIGR	0.849	2.34827	0.698	3.38784	0.754	0.1
10	RPLP0	0.847	0.916926	0.694	1.32284	0.98	0.923
10	MGST1	0.844	2.09617	0.688	3.02413	0.722	0.049
10	FXYD3	0.841	1.8215	0.682	2.62788	0.743	0.074
10	PRDX5	0.837	1.52157	0.674	2.19517	0.84	0.561
10	COX4I1	0.834	1.0138	0.668	1.4626	0.934	0.856
10	RPS24	0.834	0.805402	0.668	1.16195	0.988	0.963
10	FABP1	0.834	2.2506	0.668	3.24693	0.745	0.126
10	UQCRH	0.827	1.20091	0.654	1.73255	0.871	0.694
10	FTH1	0.821	0.407388	0.642	0.587736	0.994	0.963
10	SLC25A5	0.818	1.31769	0.636	1.90102	0.83	0.528
10	COX6C	0.814	1.19649	0.628	1.72617	0.868	0.7
10	CHCHD10	0.811	1.38082	0.622	1.99211	0.802	0.493
10	COX5A	0.811	1.37293	0.622	1.98072	0.796	0.513
10	GPX2	0.809	1.86624	0.618	2.69242	0.648	0.04
10	HINT1	0.807	0.989051	0.614	1.4269	0.896	0.789
10	COX5B	0.805	1.19258	0.61	1.72053	0.838	0.661
10	H3F3A	0.804	0.76602	0.608	1.10513	0.969	0.935
10	COX7C	0.803	0.926105	0.606	1.33609	0.92	0.85
10	DBI	0.801	1.26915	0.602	1.83099	0.817	0.553
10	CD9	0.799	1.52051	0.598	2.19364	0.708	0.182
10	RPS6	0.798	0.693438	0.596	1.00042	0.987	0.961
10	PPDPF	0.795	1.08073	0.59	1.55916	0.835	0.62
10	CLDN7	0.794	1.6188	0.588	2.33544	0.641	0.065
10	RPL8	0.793	0.633857	0.586	0.914462	0.985	0.963
10	YBX1	0.793	0.995177	0.586	1.43574	0.876	0.751
10	CLDN3	0.792	1.64262	0.584	2.3698	0.625	0.05
10	UQCR10	0.79	1.26186	0.58	1.82048	0.808	0.595
10	PPIA	0.79	0.96491	0.58	1.39207	0.89	0.764
10	MT1E	0.789	1.71119	0.578	2.46872	0.651	0.117
10	COX7B	0.789	1.26266	0.578	1.82163	0.791	0.55
10	C10orf99	0.787	1.7742	0.574	2.55963	0.604	0.035
10	RPL7	0.787	0.772657	0.574	1.11471	0.953	0.923
10	HSPE1	0.783	1.2124	0.566	1.74912	0.795	0.564
10	GSTP1	0.78	1.04809	0.56	1.51208	0.824	0.624
10	RPS2	0.779	0.636322	0.558	0.918018	0.989	0.969
10	S100A14	0.776	1.60225	0.552	2.31155	0.592	0.045
10	FAM3D	0.774	1.59728	0.548	2.30439	0.581	0.042
10	KRT19	0.772	1.9273	0.544	2.78051	0.588	0.056
10	RPL12	0.77	0.731326	0.54	1.05508	0.967	0.946
10	SRI	0.769	1.20201	0.538	1.73413	0.729	0.401
10	PTMA	0.766	0.619986	0.532	0.89445	0.988	0.967
10	COX6B1	0.764	0.997212	0.528	1.43867	0.813	0.689
10	RPS17	0.763	0.891075	0.526	1.28555	0.915	0.876
10	RPS18	0.762	0.555767	0.524	0.801802	0.994	0.974
10	RPS3A	0.762	0.612219	0.524	0.883246	0.985	0.964
10	TMEM54	0.759	1.37145	0.518	1.97859	0.574	0.065
10	RPL10A	0.757	0.596072	0.514	0.859951	0.971	0.939
10	MT1G	0.756	1.92798	0.512	2.78149	0.544	0.041
10	RPL22	0.755	0.634397	0.51	0.915242	0.957	0.923
10	RPL36	0.754	0.644417	0.508	0.929697	0.977	0.948
10	RPL13A	0.752	0.546739	0.504	0.788777	0.991	0.971
10	RPL18A	0.752	0.501913	0.504	0.724107	0.989	0.964
10	SMIM22	0.752	1.38238	0.504	1.99435	0.551	0.05
10	ADH1C	0.752	1.66229	0.504	2.39818	0.523	0.022
10	COX8A	0.747	0.99882	0.494	1.44099	0.767	0.593
10	COX7A2	0.745	0.901848	0.49	1.30109	0.801	0.703
10	FABP5	0.744	0.693114	0.488	0.999952	0.673	0.253
10	UQCRQ	0.743	1.10436	0.486	1.59325	0.726	0.533
10	RPL7A	0.74	0.502172	0.48	0.724481	0.983	0.962
10	TST	0.739	1.38446	0.478	1.99736	0.55	0.108
10	RPL35	0.739	0.546853	0.478	0.788941	0.974	0.946
10	RPL3	0.738	0.511213	0.476	0.737525	0.983	0.965
10	RPL6	0.738	0.536714	0.476	0.774315	0.973	0.951
10	RPL24	0.737	0.526523	0.474	0.759613	0.969	0.951
10	RPL27A	0.736	0.511913	0.472	0.738535	0.981	0.962
10	NACA	0.735	0.572285	0.47	0.825632	0.949	0.94
10	RPS26	0.735	0.797118	0.47	1.15	0.888	0.804
10	RPL14	0.733	0.520336	0.466	0.750686	0.972	0.952
10	RPL5	0.733	0.544664	0.466	0.785784	0.969	0.94
10	CST3	0.732	0.730955	0.464	1.05454	0.669	0.223
10	SERF2	0.732	0.571977	0.464	0.825189	0.929	0.924
10	RPL29	0.732	0.488096	0.464	0.704173	0.98	0.96
10	RPSA	0.732	0.570054	0.464	0.822413	0.948	0.919
10	SLC25A3	0.73	0.981376	0.46	1.41583	0.734	0.58
10	RPL15	0.73	0.469537	0.46	0.677398	0.981	0.962
10	SELENBP1	0.73	1.60741	0.46	2.319	0.498	0.049
10	CKB	0.728	1.55944	0.456	2.24979	0.505	0.062
10	PEBP1	0.728	1.05161	0.456	1.51715	0.711	0.53
10	FTL	0.727	0.21237	0.454	0.306385	0.976	0.967
10	RPL9	0.727	0.48674	0.454	0.702217	0.98	0.959
10	RPS3	0.726	0.492272	0.452	0.710199	0.985	0.963
10	RPS12	0.726	0.46486	0.452	0.670651	0.991	0.972
10	RPS11	0.725	0.503451	0.45	0.726327	0.978	0.963
10	RPL26	0.725	0.532811	0.45	0.768684	0.983	0.964
10	CYSTM1	0.725	1.15117	0.45	1.66079	0.582	0.198
10	TSPO	0.724	1.03796	0.448	1.49746	0.676	0.428
10	CDC42EP5	0.724	1.26733	0.448	1.82837	0.504	0.072
10	CA2	0.724	1.67283	0.448	2.41338	0.497	0.058
10	RPS4X	0.724	0.518535	0.448	0.748088	0.979	0.961
10	TPI1	0.723	0.964214	0.446	1.39107	0.71	0.504
10	TMEM141	0.722	1.28659	0.444	1.85615	0.564	0.204
10	ACTG1	0.718	0.59152	0.436	0.853382	0.932	0.852
10	RPL23	0.718	0.633215	0.436	0.913536	0.932	0.912
10	NDUFS5	0.718	0.938794	0.436	1.35439	0.732	0.614
10	DSTN	0.717	1.05263	0.434	1.51862	0.66	0.416
10	NME2	0.717	0.962105	0.434	1.38802	0.745	0.698
10	RPL32	0.717	0.456781	0.434	0.658996	0.986	0.965
10	RPL31	0.717	0.681444	0.434	0.983116	0.901	0.865
10	RPS14	0.716	0.421383	0.432	0.607927	0.988	0.972
10	SPINK1	0.715	1.53202	0.43	2.21024	0.463	0.036
10	RPS13	0.714	0.467038	0.428	0.673794	0.972	0.954
10	EEF1A1	0.714	0.460125	0.428	0.66382	0.994	0.978
10	RPL37A	0.714	0.540114	0.428	0.779219	0.97	0.952
10	PPP1R1B	0.712	1.28613	0.424	1.8555	0.445	0.023
10	SLC25A6	0.712	0.75559	0.424	1.09009	0.792	0.74
10	MPC2	0.712	1.15319	0.424	1.6637	0.612	0.351
10	C19orf33	0.709	1.26014	0.418	1.81799	0.46	0.047
10	ANXA2	0.709	1.11931	0.418	1.61483	0.634	0.367
10	CFL1	0.709	0.606565	0.418	0.875088	0.882	0.803
10	FAM162A	0.709	1.23226	0.418	1.77778	0.565	0.252
10	RPS9	0.707	0.430473	0.414	0.621041	0.973	0.969
10	AGR3	0.707	1.2765	0.414	1.84161	0.437	0.025
10	CYCS	0.706	0.930116	0.412	1.34187	0.683	0.505
10	PRDX2	0.705	1.00383	0.41	1.44822	0.656	0.478
10	MYL6	0.705	0.505912	0.41	0.729876	0.917	0.892
10	ETHE1	0.704	1.20353	0.408	1.73633	0.524	0.18
10	UQCRB	0.703	0.703496	0.406	1.01493	0.819	0.783
10	NDUFB2	0.703	0.929982	0.406	1.34168	0.701	0.579
10	RPS7	0.702	0.435758	0.404	0.628666	0.974	0.956
10	CHCHD2	0.698	0.676479	0.396	0.975953	0.796	0.766
10	RPS27L	0.697	0.879955	0.394	1.26951	0.7	0.589
10	SUCLG1	0.697	1.15175	0.394	1.66162	0.55	0.268
10	RAB25	0.697	1.1913	0.394	1.71868	0.416	0.024
10	RPS15	0.695	0.39514	0.39	0.570066	0.983	0.967
10	RPS28	0.69	0.425121	0.38	0.61332	0.982	0.965
10	C1QBP	0.69	1.07327	0.38	1.5484	0.591	0.374
10	RPS8	0.69	0.378042	0.38	0.545399	0.987	0.965
10	RPL21	0.688	0.402797	0.376	0.581113	0.973	0.953
10	S100A16	0.688	1.1439	0.376	1.65031	0.441	0.078
10	SPINT2	0.687	1.11764	0.374	1.61241	0.502	0.189
10	RPL13	0.687	0.346985	0.374	0.500593	0.991	0.976
10	STARD10	0.687	1.17011	0.374	1.68812	0.424	0.066
10	RPLP2	0.687	0.375299	0.374	0.541441	0.985	0.96
10	EIF3K	0.686	0.68266	0.372	0.98487	0.759	0.74
10	RPS23	0.686	0.367601	0.372	0.530337	0.986	0.964
10	EEF1B2	0.685	0.453284	0.37	0.653951	0.925	0.911
10	RPS16	0.683	0.395047	0.366	0.569932	0.964	0.95
10	RPL11	0.683	0.349949	0.366	0.50487	0.987	0.97
10	CALM2	0.682	0.716495	0.364	1.03368	0.758	0.698
10	TPM1	0.681	0.840929	0.362	1.2132	0.479	0.135
10	PLA2G2A	0.68	1.64067	0.36	2.36699	0.383	0.027
10	NDUFA1	0.679	0.844591	0.358	1.21849	0.678	0.598
10	CYC1	0.678	1.09328	0.356	1.57728	0.511	0.255
10	RPS5	0.677	0.385277	0.354	0.555838	0.954	0.938
10	PHB	0.675	1.04048	0.35	1.5011	0.537	0.309
10	RPL27	0.675	0.400783	0.35	0.578208	0.937	0.928
10	NUPR1	0.675	1.12526	0.35	1.6234	0.396	0.054
10	AKR1C3	0.673	1.21449	0.346	1.75214	0.368	0.027
10	ELF3	0.673	0.976345	0.346	1.40857	0.393	0.047
10	RPL39	0.672	0.391344	0.344	0.56459	0.971	0.956
10	RPL36A	0.672	0.651948	0.344	0.940563	0.842	0.881
10	NDUFS6	0.672	0.873197	0.344	1.25976	0.629	0.523
10	MGST3	0.672	0.986113	0.344	1.42266	0.588	0.419
10	RPL18	0.671	0.328123	0.342	0.473381	0.981	0.963
10	CAMK2N1	0.671	1.0401	0.342	1.50055	0.399	0.064
10	BTF3	0.67	0.548313	0.34	0.791048	0.813	0.825
10	TXNDC17	0.669	0.993423	0.338	1.43321	0.542	0.335
10	AKR1C3.1	0.669	1.20747	0.338	1.742	0.361	0.026
10	HSPD1	0.669	0.950881	0.338	1.37183	0.591	0.431
10	UQCRFS1	0.668	0.998859	0.336	1.44105	0.537	0.33
10	MGST2	0.668	1.06329	0.336	1.534	0.408	0.093
10	ALDH2	0.667	1.04888	0.334	1.51322	0.423	0.122
10	IFI27	0.665	0.623543	0.33	0.899582	0.478	0.148
10	CMBL	0.665	1.12547	0.33	1.62371	0.356	0.028
10	RPL34	0.664	0.352905	0.328	0.509134	0.982	0.966
10	ATP1B1	0.664	1.09984	0.328	1.58673	0.397	0.086
10	RPL35A	0.663	0.357936	0.326	0.516392	0.962	0.954
10	ITM2C	0.663	0.901382	0.326	1.30042	0.571	0.384
10	RPL23A	0.662	0.325585	0.324	0.469719	0.974	0.956
10	NDUFB7	0.66	0.822959	0.32	1.18728	0.615	0.517
10	SOD1	0.659	0.838238	0.318	1.20932	0.645	0.561
10	TIMM13	0.659	0.968484	0.318	1.39723	0.489	0.265
10	CALML4	0.659	1.05831	0.318	1.52682	0.369	0.063
10	MARCKSL1	0.659	0.870115	0.318	1.25531	0.453	0.17
10	CSTB	0.657	0.797088	0.314	1.14996	0.612	0.48
10	CYB5A	0.657	0.979327	0.314	1.41287	0.439	0.178
10	HMGCS2	0.657	1.141	0.314	1.64612	0.333	0.02
10	UQCRC2	0.656	0.97463	0.312	1.40609	0.495	0.282
10	PRDX1	0.656	0.703234	0.312	1.01455	0.658	0.591
10	CDX1	0.655	0.971446	0.31	1.4015	0.335	0.026
10	RPL37	0.655	0.366547	0.31	0.528816	0.975	0.959
10	DYNLL1	0.653	0.586724	0.306	0.846464	0.721	0.671
10	ECHS1	0.653	0.947909	0.306	1.36754	0.494	0.292
10	VDAC1	0.652	0.879863	0.304	1.26937	0.541	0.369
10	MYL12B	0.651	0.559218	0.302	0.806781	0.741	0.683
10	CALM1	0.651	0.464504	0.302	0.670138	0.847	0.84
10	PRSS3	0.651	0.899634	0.302	1.2979	0.338	0.035
11	HLA-DRA	0.941	1.78527	0.882	2.5756	0.998	0.294
11	CD74	0.935	1.56375	0.87	2.25601	0.999	0.599
11	CD37	0.921	1.60943	0.842	2.32192	0.955	0.424
11	HLA-DPB1	0.92	1.52713	0.84	2.20318	0.967	0.289
11	CD79A	0.919	1.63104	0.838	2.35309	0.949	0.338
11	RPL18A	0.918	0.887982	0.836	1.28109	1	0.964
11	HLA-DRB1	0.913	1.59146	0.826	2.29599	0.967	0.32
11	MS4A1	0.899	1.86089	0.798	2.6847	0.86	0.072
11	HLA-DPA1	0.899	1.41721	0.798	2.0446	0.946	0.36
11	RPS23	0.894	0.823799	0.788	1.18849	1	0.963
11	IGHD	0.893	2.01245	0.786	2.90336	0.798	0.022
11	HLA-DQB1	0.878	1.51242	0.756	2.18197	0.87	0.201
11	RPS11	0.871	0.752324	0.742	1.08537	0.999	0.962
11	CD79B	0.867	1.69454	0.734	2.4447	0.816	0.235
11	CXCR4	0.866	1.23936	0.732	1.78802	0.966	0.42
11	TCL1A	0.862	2.00652	0.724	2.89479	0.743	0.022
11	VPREB3	0.861	1.73981	0.722	2.51002	0.786	0.095
11	RPL13	0.857	0.650733	0.714	0.93881	1	0.976
11	CD52	0.857	1.10524	0.714	1.59452	0.979	0.504
11	RPS8	0.852	0.685145	0.704	0.988455	0.999	0.965
11	RPL13A	0.851	0.692271	0.702	0.998736	1	0.971
11	HLA-DQA1	0.85	1.4792	0.7	2.13404	0.809	0.168
11	RPS5	0.849	0.710802	0.698	1.02547	0.997	0.937
11	BTG1	0.847	1.06687	0.694	1.53917	0.99	0.772
11	RPL21	0.84	0.728642	0.68	1.05121	0.999	0.952
11	RPL19	0.839	0.640197	0.678	0.923609	0.999	0.962
11	FAU	0.839	0.634735	0.678	0.915729	0.999	0.967
11	RPL11	0.839	0.646356	0.678	0.932495	1	0.97
11	RPS19	0.836	0.678591	0.672	0.979	1	0.965
11	RPS27	0.836	0.769379	0.672	1.10998	1	0.97
11	RPL30	0.833	0.672081	0.666	0.969608	0.999	0.967
11	RPS27A	0.832	0.626935	0.664	0.904476	1	0.968
11	RPL23A	0.829	0.662941	0.658	0.956422	0.998	0.955
11	RPL18	0.827	0.589356	0.654	0.850261	0.999	0.963
11	RPS9	0.826	0.619499	0.652	0.893748	0.999	0.968
11	RPL32	0.826	0.637835	0.652	0.920201	1	0.965
11	RPL9	0.824	0.627705	0.648	0.905587	0.999	0.958
11	RPL29	0.823	0.607923	0.646	0.877048	0.999	0.96
11	BANK1	0.821	1.53621	0.642	2.21628	0.699	0.083
11	RPS3A	0.814	0.59924	0.628	0.864521	0.999	0.964
11	RPL15	0.814	0.556219	0.628	0.802455	0.999	0.962
11	RPS25	0.81	0.621889	0.62	0.897195	0.999	0.951
11	RPS13	0.809	0.604883	0.618	0.872662	0.999	0.953
11	RPL10A	0.809	0.628928	0.618	0.907351	0.998	0.938
11	RPL8	0.806	0.565448	0.612	0.815768	0.999	0.963
11	RPL10	0.805	0.499613	0.61	0.720789	1	0.977
11	RPLP2	0.803	0.596248	0.606	0.860204	0.998	0.96
11	RPL26	0.802	0.56841	0.604	0.820042	0.999	0.963
11	RPS20	0.801	0.655496	0.602	0.945681	0.993	0.92
11	RPL39	0.8	0.622516	0.6	0.898101	0.999	0.955
11	RPSA	0.8	0.653355	0.6	0.942593	0.993	0.917
11	RPS21	0.799	0.682261	0.598	0.984294	0.994	0.919
11	RPL12	0.799	0.611086	0.598	0.881611	0.996	0.945
11	TNFRSF13C	0.796	1.42378	0.592	2.05408	0.652	0.098
11	RPS2	0.796	0.536305	0.592	0.773724	1	0.968
11	RPS18	0.795	0.5426	0.59	0.782806	0.999	0.973
11	RPS15	0.794	0.530188	0.588	0.764899	0.999	0.966
11	RPL34	0.791	0.572419	0.582	0.825825	0.998	0.966
11	EEF1B2	0.787	0.618831	0.574	0.892785	0.985	0.909
11	RPL27	0.783	0.59371	0.566	0.856542	0.99	0.926
11	RPL7A	0.782	0.484708	0.564	0.699286	0.999	0.961
11	RPS6	0.782	0.518909	0.564	0.748628	0.999	0.961
11	RPL28	0.778	0.512812	0.556	0.739831	0.999	0.978
11	TXNIP	0.776	1.0065	0.552	1.45207	0.902	0.642
11	RPL5	0.776	0.527882	0.552	0.761573	0.994	0.939
11	RPS16	0.775	0.522079	0.55	0.753201	0.996	0.949
11	RPL35	0.775	0.534019	0.55	0.770427	0.996	0.945
11	RPL37	0.774	0.560924	0.548	0.809242	0.999	0.958
11	RPL3	0.771	0.460677	0.542	0.664616	0.999	0.964
11	RPL27A	0.769	0.494726	0.538	0.713739	0.999	0.962
11	RPS12	0.768	0.508367	0.536	0.733419	0.999	0.971
11	LTB	0.768	0.898766	0.536	1.29665	0.805	0.32
11	RPL23	0.767	0.588212	0.534	0.848611	0.98	0.91
11	RPL35A	0.766	0.499429	0.532	0.720523	0.998	0.953
11	LAPTM5	0.764	0.867668	0.528	1.25178	0.813	0.398
11	RPL37A	0.763	0.542825	0.526	0.78313	0.996	0.951
11	RPS7	0.762	0.476118	0.524	0.686893	0.998	0.955
11	RPL22	0.762	0.534352	0.524	0.770907	0.99	0.922
11	AFF3	0.755	1.29795	0.51	1.87254	0.544	0.049
11	RALGPS2	0.755	1.21576	0.51	1.75397	0.63	0.228
11	KLF2	0.754	1.11566	0.508	1.60956	0.744	0.364
11	RPL41	0.748	0.470217	0.496	0.67838	0.999	0.982
11	BCL11A	0.748	1.25377	0.496	1.80881	0.54	0.055
11	MT-CO3	0.745	0.42955	0.49	0.619709	0.999	0.96
11	UBA52	0.745	0.468034	0.49	0.675231	0.994	0.953
11	RPL38	0.743	0.546173	0.486	0.787961	0.981	0.903
11	MT-ATP6	0.742	0.422883	0.484	0.610091	0.999	0.952
11	RPL17	0.742	0.470034	0.484	0.678115	0.977	0.934
11	RPL31	0.741	0.557109	0.482	0.803738	0.962	0.863
11	MTRNR2L12	0.74	0.598685	0.48	0.86372	0.983	0.889
11	MT-ND4	0.735	0.432146	0.47	0.623454	0.998	0.931
11	MT-ND1	0.735	0.445241	0.47	0.642347	0.997	0.925
11	RPL7	0.732	0.4439	0.464	0.640412	0.98	0.922
11	FCMR	0.732	1.06613	0.464	1.53811	0.58	0.159
11	LINC00926	0.729	1.25574	0.458	1.81165	0.488	0.036
11	EEF1A1	0.729	0.386762	0.458	0.55798	1	0.978
11	HLA-DMB	0.728	1.09997	0.456	1.58693	0.531	0.096
11	CD22	0.727	1.20143	0.454	1.7333	0.494	0.046
11	RPL36	0.727	0.426696	0.454	0.615592	0.994	0.947
11	HLA-DMA	0.727	1.01377	0.454	1.46256	0.61	0.251
11	RPS14	0.727	0.371007	0.454	0.535251	0.999	0.972
11	MEF2C	0.727	1.09372	0.454	1.5779	0.614	0.289
11	RPS3	0.723	0.394874	0.446	0.569683	0.999	0.963
11	NCF1	0.723	0.990096	0.446	1.42841	0.635	0.322
11	RPS15A	0.722	0.38156	0.444	0.550474	0.999	0.962
11	RPS29	0.72	0.485825	0.44	0.700897	0.994	0.942
11	MTRNR2L8	0.72	0.548137	0.44	0.790795	0.945	0.832
11	PFDN5	0.718	0.485327	0.436	0.700179	0.948	0.881
11	RPS28	0.715	0.386141	0.43	0.557084	0.997	0.965
11	RPS17	0.715	0.507294	0.43	0.731871	0.951	0.875
11	FCER2	0.714	1.22022	0.428	1.7604	0.441	0.017
11	RPL6	0.713	0.378629	0.426	0.546246	0.994	0.95
11	SMAP2	0.712	0.87284	0.424	1.25924	0.669	0.401
11	RPL14	0.711	0.374355	0.422	0.54008	0.996	0.951
11	EEF1D	0.709	0.46169	0.418	0.666078	0.944	0.881
11	CD83	0.709	1.12881	0.418	1.62852	0.506	0.103
11	RPL24	0.707	0.362691	0.414	0.523252	0.994	0.95
11	NACA	0.706	0.388598	0.412	0.560629	0.985	0.939
11	HVCN1	0.704	1.11185	0.408	1.60406	0.454	0.068
11	MALAT1	0.704	0.358364	0.408	0.51701	0.999	0.935
11	MT-CO2	0.702	0.328059	0.404	0.47329	0.998	0.957
11	EEF1G	0.7	0.471022	0.4	0.679541	0.908	0.855
11	MT-ND3	0.693	0.422238	0.386	0.609161	0.997	0.931
11	PAX5	0.692	1.06232	0.384	1.5326	0.415	0.037
11	CD72	0.692	1.08311	0.384	1.5626	0.407	0.029
11	MT-ND2	0.691	0.373931	0.382	0.539469	0.989	0.9
11	IRF8	0.689	1.00568	0.378	1.45089	0.441	0.081
11	RPS24	0.689	0.314625	0.378	0.453908	0.997	0.963
11	STK17A	0.687	0.729984	0.374	1.05314	0.645	0.361
11	MARCH1	0.687	1.03047	0.374	1.48666	0.417	0.053
11	RPS10	0.686	0.530293	0.372	0.765051	0.836	0.751
11	POU2F2	0.684	0.972734	0.368	1.40336	0.509	0.215
11	RPLP1	0.682	0.263573	0.364	0.380256	1	0.981
11	RPS4X	0.681	0.287413	0.362	0.414649	0.997	0.96
11	PLCG2	0.679	0.557366	0.358	0.804109	0.748	0.573
11	STX7	0.677	0.969053	0.354	1.39805	0.451	0.138
11	SELL	0.676	0.8938	0.352	1.28948	0.426	0.084
11	ZFAS1	0.671	0.519559	0.342	0.749565	0.766	0.605
11	RPL36A	0.671	0.370275	0.342	0.534194	0.931	0.877
11	FOXP1	0.67	0.724533	0.34	1.04528	0.577	0.308
11	HLA-DRB5	0.665	0.963693	0.33	1.39032	0.427	0.119
11	YBX3	0.664	0.998129	0.328	1.44	0.493	0.228
11	SWAP70	0.664	0.811346	0.328	1.17052	0.43	0.125
11	SNX2	0.663	0.84237	0.326	1.21528	0.469	0.207
11	PLAC8	0.663	0.534632	0.326	0.771312	0.481	0.17
11	SP100	0.661	0.724176	0.322	1.04477	0.567	0.36
11	MT-CYB	0.659	0.26944	0.318	0.388719	0.998	0.936
11	P2RX5	0.655	0.910352	0.31	1.31336	0.38	0.094
11	LIMD2	0.653	0.658463	0.306	0.949962	0.549	0.318
11	RPL4	0.653	0.349746	0.306	0.504577	0.888	0.834
11	ARPC3	0.652	0.394525	0.304	0.569179	0.822	0.758
11	TSC22D3	0.652	0.448591	0.304	0.64718	0.79	0.633
12	IGKC	0.954	2.06	0.908	2.97195	0.997	0.751
12	IGHG1	0.952	2.99574	0.904	4.32194	0.955	0.141
12	IGHG3	0.939	2.99796	0.878	4.32514	0.944	0.171
12	IGHG4	0.888	2.8312	0.776	4.08456	0.852	0.162
12	MZB1	0.878	1.2973	0.756	1.87161	0.987	0.33
12	PRDX4	0.869	1.14388	0.738	1.65027	0.932	0.34
12	XBP1	0.867	1.22007	0.734	1.76019	0.957	0.421
12	IGHGP	0.859	2.94602	0.718	4.25022	0.772	0.068
12	SSR4	0.857	1.01717	0.714	1.46746	0.996	0.743
12	FKBP11	0.837	1.0108	0.674	1.45828	0.962	0.432
12	DERL3	0.809	0.807043	0.618	1.16432	0.923	0.281
12	SEC11C	0.805	0.851966	0.61	1.22913	0.941	0.442
12	SSR3	0.78	0.737366	0.56	1.06379	0.918	0.479
12	IGHG2	0.763	2.57748	0.526	3.71852	0.578	0.056
12	ERLEC1	0.763	0.678106	0.526	0.9783	0.818	0.342
12	TXNDC5	0.755	0.651922	0.51	0.940524	0.853	0.315
12	SPAG4	0.75	0.651053	0.5	0.939271	0.637	0.152
12	SPCS2	0.745	0.554851	0.49	0.800481	0.934	0.606
12	PLPP5	0.741	0.515979	0.482	0.7444	0.764	0.288
12	IGLV3-1	0.74	0.606775	0.48	0.875391	0.553	0.079
12	LMAN1	0.735	0.622931	0.47	0.8987	0.83	0.403
12	HERPUD1	0.733	0.620523	0.466	0.895226	0.906	0.502
12	SPCS3	0.732	0.58019	0.464	0.837037	0.901	0.507
12	CD79A	0.73	0.441942	0.46	0.637587	0.842	0.342
12	HSP90B1	0.728	0.727828	0.456	1.05003	0.94	0.606
12	SDF2L1	0.725	0.514777	0.45	0.742666	0.877	0.416
12	CD38	0.724	0.477313	0.448	0.688616	0.699	0.244
12	FCRL5	0.724	0.466774	0.448	0.673413	0.644	0.194
12	MYDGF	0.716	0.551198	0.432	0.79521	0.845	0.42
12	TXNDC15	0.709	0.407619	0.418	0.58807	0.704	0.28
12	CYBA	0.705	0.408587	0.41	0.589466	0.984	0.83
12	SEL1L	0.703	0.458856	0.406	0.661989	0.706	0.299
12	CRELD2	0.701	0.407248	0.402	0.587535	0.734	0.31
12	SRPRB	0.701	0.363334	0.402	0.52418	0.663	0.249
12	CADM1	0.7	0.454792	0.4	0.656127	0.511	0.115
12	SDC1	0.7	0.407789	0.4	0.588315	0.575	0.171
12	RPN2	0.697	0.438075	0.394	0.632009	0.817	0.413
12	ISG20	0.697	0.464639	0.394	0.670332	0.893	0.545
12	ITM2C	0.695	0.303081	0.39	0.437254	0.803	0.376
12	JSRP1	0.692	0.658439	0.384	0.949927	0.485	0.108
12	HM13	0.691	0.355799	0.382	0.513309	0.738	0.332
12	MANF	0.691	0.421185	0.382	0.607641	0.825	0.407
12	SIL1	0.687	0.306535	0.374	0.442236	0.596	0.211
12	TNFRSF17	0.685	0.268443	0.37	0.387282	0.681	0.244
12	GAS6	0.684	0.290787	0.368	0.419517	0.494	0.119
12	CLPTM1L	0.682	0.316758	0.364	0.456985	0.678	0.284
12	PPIB	0.681	0.443762	0.362	0.640213	0.935	0.669
12	EAF2	0.68	0.318955	0.36	0.460155	0.631	0.242
12	PIM2	0.679	0.379045	0.358	0.546846	0.638	0.26
12	ALG5	0.678	0.276577	0.356	0.399017	0.667	0.282
12	POU2AF1	0.678	0.292676	0.356	0.422243	0.599	0.218
12	TMEM208	0.677	0.303142	0.354	0.437341	0.739	0.35
12	CHID1	0.677	0.269186	0.354	0.388354	0.579	0.212
12	LY96	0.677	0.251824	0.354	0.363306	0.579	0.207
12	DNAJB9	0.677	0.273781	0.354	0.394983	0.701	0.302
12	RRBP1	0.676	0.361028	0.352	0.520854	0.749	0.357
12	SEC61B	0.676	0.386617	0.352	0.55777	0.929	0.652
12	DERL1	0.676	0.283797	0.352	0.409433	0.684	0.304
12	CPEB4	0.673	0.300511	0.346	0.433546	0.581	0.218
12	ELL2	0.673	0.28867	0.346	0.416462	0.553	0.194
12	HIST1H1C	0.672	0.453539	0.344	0.654318	0.681	0.325
12	GLRX	0.672	0.313064	0.344	0.451656	0.688	0.319
12	KDELR2	0.671	0.290954	0.342	0.419758	0.786	0.397
12	PDK1	0.67	0.298969	0.34	0.431321	0.533	0.18
12	SRM	0.667	0.299995	0.334	0.432801	0.665	0.304
12	RABAC1	0.666	0.367148	0.332	0.529682	0.887	0.567
12	ST6GAL1	0.666	0.23278	0.332	0.33583	0.579	0.221
12	BTG2	0.666	0.456875	0.332	0.659131	0.822	0.547
12	TP53INP1	0.663	0.296497	0.326	0.427755	0.586	0.236
12	LMAN2	0.663	0.324726	0.326	0.468481	0.824	0.456
12	ZBP1	0.661	0.251993	0.322	0.363549	0.475	0.143
12	TMED9	0.661	0.267799	0.322	0.386353	0.753	0.384
12	SLAMF7	0.661	0.223025	0.322	0.321757	0.61	0.247
12	IFNAR2	0.66	0.22057	0.32	0.318216	0.635	0.279
12	KDELR1	0.66	0.237258	0.32	0.342291	0.764	0.39
12	PDXK	0.657	0.203955	0.314	0.294246	0.607	0.258
12	NUCB2	0.657	0.284129	0.314	0.409912	0.729	0.379
12	SPCS1	0.657	0.32573	0.314	0.469929	0.914	0.604
12	DNAJC1	0.655	0.223598	0.31	0.322584	0.687	0.33
12	ST6GALNAC4	0.655	0.236548	0.31	0.341266	0.469	0.15
12	SEL1L3	0.655	0.201741	0.31	0.291051	0.593	0.25
12	SPATS2	0.653	0.217772	0.306	0.314179	0.522	0.197
12	HSPA5	0.653	0.486145	0.306	0.701359	0.841	0.508
12	CHPF	0.651	0.222479	0.302	0.32097	0.467	0.155
13	PLVAP	0.985	3.43103	0.97	4.94993	0.975	0.024
13	SPARCL1	0.984	3.30531	0.968	4.76856	0.986	0.054
13	A2M	0.979	2.84903	0.958	4.11028	0.984	0.07
13	GNG11	0.976	2.56721	0.952	3.70369	0.966	0.049
13	PECAM1	0.973	2.51614	0.946	3.63002	0.966	0.147
13	FLT1	0.964	2.77811	0.928	4.00797	0.934	0.025
13	IGFBP4	0.962	2.36443	0.924	3.41115	0.949	0.06
13	GSN	0.962	2.5948	0.924	3.74351	0.96	0.116
13	CAV1	0.961	2.46018	0.922	3.54928	0.947	0.108
13	IFI27	0.959	2.24746	0.918	3.2424	0.979	0.132
13	IGFBP7	0.959	2.50414	0.918	3.61271	0.972	0.083
13	IFITM3	0.956	2.11017	0.912	3.04433	0.977	0.149
13	RAMP2	0.954	2.21219	0.908	3.19151	0.92	0.035
13	EPAS1	0.954	2.32244	0.908	3.35057	0.929	0.058
13	VWF	0.953	2.68053	0.906	3.86719	0.922	0.021
13	TGFBR2	0.953	2.32669	0.906	3.3567	0.952	0.214
13	SPARC	0.95	2.46415	0.9	3.55502	0.937	0.063
13	HSPG2	0.949	2.4438	0.898	3.52566	0.912	0.041
13	ENG	0.946	2.2913	0.892	3.30565	0.911	0.057
13	SPTBN1	0.945	2.09048	0.89	3.01593	0.936	0.179
13	ADGRL4	0.94	2.09724	0.88	3.02568	0.888	0.015
13	CD320	0.939	2.83038	0.878	4.08338	0.917	0.178
13	SLC9A3R2	0.938	2.38627	0.876	3.44267	0.892	0.051
13	EGFL7	0.938	1.92297	0.876	2.77427	0.889	0.021
13	NFIB	0.937	2.10638	0.874	3.03886	0.892	0.034
13	PODXL	0.937	2.19062	0.874	3.1604	0.878	0.015
13	APP	0.936	1.92054	0.872	2.77075	0.914	0.104
13	COL4A1	0.936	2.38345	0.872	3.43859	0.901	0.047
13	CD59	0.935	1.86234	0.87	2.68679	0.947	0.309
13	ITM2B	0.934	1.58793	0.868	2.2909	0.985	0.71
13	CLEC14A	0.933	1.98907	0.866	2.86962	0.878	0.017
13	CRIP2	0.931	1.9173	0.862	2.76608	0.88	0.035
13	PTPRB	0.929	1.99806	0.858	2.88259	0.868	0.018
13	KDR	0.929	2.19322	0.858	3.16415	0.861	0.01
13	MGP	0.928	2.53035	0.856	3.65052	0.881	0.036
13	NPDC1	0.928	1.83779	0.856	2.65138	0.885	0.05
13	RNASE1	0.922	1.88783	0.844	2.72356	0.869	0.034
13	ADGRF5	0.921	1.92821	0.842	2.78182	0.85	0.015
13	CD34	0.921	1.89351	0.842	2.73175	0.849	0.014
13	SOX18	0.918	2.00961	0.836	2.89926	0.845	0.015
13	COL15A1	0.918	2.23471	0.836	3.22401	0.851	0.028
13	TCF4	0.917	1.83973	0.834	2.65416	0.911	0.248
13	CD93	0.916	1.89775	0.832	2.73787	0.859	0.042
13	TM4SF1	0.916	1.97516	0.832	2.84956	0.861	0.041
13	CDH5	0.913	1.78743	0.826	2.57871	0.834	0.014
13	STOM	0.913	1.70973	0.826	2.46661	0.897	0.164
13	RAMP3	0.913	1.98072	0.826	2.85758	0.84	0.017
13	HEG1	0.912	1.98428	0.824	2.86272	0.848	0.05
13	COL4A2	0.911	1.94537	0.822	2.80657	0.859	0.05
13	ITGA6	0.911	1.92835	0.822	2.78202	0.874	0.159
13	ID1	0.909	2.19694	0.818	3.16951	0.866	0.082
13	ESAM	0.907	1.65774	0.814	2.39162	0.824	0.018
13	ARHGAP29	0.907	1.77551	0.814	2.56152	0.824	0.019
13	CYYR1	0.903	1.76182	0.806	2.54177	0.814	0.014
13	FABP5	0.901	3.01704	0.802	4.35267	0.889	0.247
13	ITGB1	0.9	1.52258	0.8	2.19662	0.91	0.235
13	SLCO2A1	0.897	1.94776	0.794	2.81002	0.803	0.015
13	EMCN	0.896	1.71045	0.792	2.46765	0.799	0.013
13	JAM2	0.892	1.73898	0.784	2.50882	0.797	0.018
13	ID3	0.891	1.74481	0.782	2.51722	0.875	0.17
13	CLDN5	0.888	2.20875	0.776	3.18656	0.794	0.018
13	HLA-E	0.887	1.12962	0.774	1.62969	0.982	0.819
13	CALCRL	0.887	1.75918	0.774	2.53796	0.788	0.018
13	TM4SF18	0.886	1.78199	0.772	2.57087	0.776	0.009
13	PLPP3	0.886	1.9857	0.772	2.86477	0.799	0.039
13	EHD4	0.883	1.64299	0.766	2.37034	0.804	0.087
13	PRSS23	0.883	2.18544	0.766	3.15293	0.791	0.038
13	ACVRL1	0.881	1.51171	0.762	2.18094	0.79	0.042
13	MMRN2	0.881	1.5363	0.762	2.21641	0.77	0.012
13	VAMP5	0.88	1.48204	0.76	2.13814	0.871	0.277
13	NRP1	0.879	1.69613	0.758	2.44699	0.78	0.032
13	HYAL2	0.878	1.68275	0.756	2.42769	0.779	0.041
13	TACC1	0.875	1.53229	0.75	2.21062	0.856	0.227
13	CCDC85B	0.874	1.36875	0.748	1.97468	0.893	0.368
13	PIK3R3.1	0.874	1.71135	0.748	2.46896	0.775	0.061
13	PIK3R3	0.874	1.71024	0.748	2.46736	0.775	0.062
13	PLPP1	0.871	1.72796	0.742	2.49293	0.785	0.071
13	ECSCR.1	0.868	1.4293	0.736	2.06204	0.75	0.015
13	ECSCR	0.868	1.42931	0.736	2.06206	0.75	0.015
13	BMPR2	0.868	1.51865	0.736	2.19095	0.781	0.08
13	PALM2-AKAP2	0.865	1.51276	0.73	2.18245	0.838	0.271
13	CD81	0.864	1.16813	0.728	1.68526	0.924	0.487
13	LDB2	0.862	1.44265	0.724	2.08131	0.738	0.019
13	VWA1	0.862	1.90349	0.724	2.74615	0.741	0.027
13	EMP1	0.86	1.57423	0.72	2.27114	0.753	0.043
13	PCAT19	0.859	1.54751	0.718	2.23258	0.73	0.015
13	EMP2	0.856	1.32404	0.712	1.91019	0.766	0.062
13	BCAM	0.854	1.33842	0.708	1.93093	0.724	0.019
13	CLIC4	0.852	1.37117	0.704	1.97818	0.771	0.159
13	ETS2	0.849	1.31959	0.698	1.90377	0.786	0.105
13	NOSTRIN	0.849	1.41742	0.698	2.04491	0.716	0.022
13	FKBP1A	0.848	1.2367	0.696	1.78418	0.862	0.328
13	VIM	0.848	1.0245	0.696	1.47804	0.984	0.726
13	TIMP3	0.847	2.12117	0.694	3.0602	0.728	0.045
13	TMEM88	0.845	1.4747	0.69	2.12754	0.701	0.015
13	PLCB1	0.843	1.38263	0.686	1.99471	0.71	0.031
13	LIFR	0.843	1.83763	0.686	2.65114	0.703	0.024
13	RDX	0.842	1.45385	0.684	2.09746	0.775	0.196
13	WWTR1	0.842	1.41899	0.684	2.04717	0.713	0.044
13	ACTN4	0.841	1.17818	0.682	1.69976	0.84	0.27
13	S100A13	0.841	1.26035	0.682	1.8183	0.752	0.077
13	ELK3	0.839	1.27491	0.678	1.8393	0.768	0.163
13	TSC22D1	0.836	1.32481	0.672	1.9113	0.764	0.113
13	ROBO4	0.836	1.32834	0.672	1.91638	0.68	0.011
13	IL3RA	0.836	1.26692	0.672	1.82777	0.695	0.031
13	DPYSL2	0.835	1.2466	0.67	1.79847	0.736	0.092
13	CALD1	0.835	0.865441	0.67	1.24857	0.744	0.055
13	CAV2	0.834	1.2829	0.668	1.85083	0.69	0.033
13	HES1	0.832	2.03201	0.664	2.93156	0.743	0.106
13	SEC14L1	0.831	1.19187	0.662	1.7195	0.802	0.294
13	ITGA1	0.831	1.33476	0.662	1.92566	0.782	0.143
13	MYH9	0.83	1.09217	0.66	1.57567	0.88	0.367
13	SWAP70	0.83	1.20899	0.66	1.7442	0.75	0.115
13	IFITM2	0.829	0.698754	0.658	1.00809	0.929	0.428
13	SYNPO	0.828	1.31461	0.656	1.89659	0.671	0.026
13	CRIM1	0.828	1.36388	0.656	1.96766	0.696	0.052
13	SRP14	0.827	1.04833	0.654	1.51242	0.972	0.813
13	NOTCH4	0.826	1.28938	0.652	1.86018	0.662	0.015
13	S1PR1	0.825	1.26717	0.65	1.82814	0.682	0.038
13	ECE1	0.825	1.17192	0.65	1.69072	0.718	0.101
13	LMO2	0.824	1.18431	0.648	1.7086	0.686	0.042
13	HSPB1	0.822	1.18405	0.644	1.70822	0.816	0.257
13	TNFSF10	0.822	1.24082	0.644	1.79012	0.773	0.169
13	CTNNA1	0.82	1.12029	0.64	1.61624	0.733	0.132
13	ADAM15	0.82	1.30406	0.64	1.88137	0.669	0.041
13	TXNIP	0.82	1.43792	0.64	2.07448	0.946	0.642
13	MTUS1	0.817	1.3726	0.634	1.98024	0.665	0.042
13	MGLL	0.816	1.26164	0.632	1.82016	0.71	0.122
13	ICAM2	0.814	1.15739	0.628	1.66976	0.771	0.276
13	HSPA1A	0.814	1.40281	0.628	2.02383	0.818	0.296
13	TJP1	0.813	1.14124	0.626	1.64646	0.662	0.04
13	THBD	0.812	1.43811	0.624	2.07476	0.646	0.027
13	IL6ST	0.812	1.06261	0.624	1.53302	0.762	0.199
13	NUAK1	0.811	1.41499	0.622	2.04141	0.632	0.014
13	ENPP2	0.811	2.24864	0.622	3.2441	0.639	0.026
13	SYNE2	0.81	1.17763	0.62	1.69896	0.814	0.297
13	MACF1	0.81	1.05323	0.62	1.51949	0.829	0.321
13	NDRG1	0.809	1.13371	0.618	1.6356	0.711	0.123
13	LIMS2	0.809	1.11547	0.618	1.60928	0.64	0.026
13	LMNA	0.809	0.893993	0.618	1.28976	0.792	0.232
13	RAC1	0.808	0.883801	0.616	1.27506	0.888	0.484
13	S100A16	0.808	1.02209	0.616	1.47457	0.693	0.071
13	CST3	0.806	0.633535	0.612	0.913999	0.857	0.219
13	DOCK9	0.806	1.19674	0.612	1.72654	0.643	0.04
13	GNAI2	0.806	0.948411	0.612	1.36827	0.877	0.48
13	CTNNB1	0.806	1.04148	0.612	1.50254	0.767	0.22
13	TMEM204	0.805	1.15712	0.61	1.66937	0.64	0.038
13	LAMB1	0.805	1.20776	0.61	1.74243	0.654	0.045
13	ITGA5	0.803	1.10996	0.606	1.60133	0.642	0.045
13	AHR	0.803	0.998904	0.606	1.44111	0.751	0.166
13	SOCS3	0.802	1.2718	0.604	1.83482	0.765	0.275
13	GIMAP7	0.802	0.997899	0.604	1.43966	0.843	0.258
13	FAM167B	0.802	1.34633	0.604	1.94235	0.617	0.017
13	INSR	0.801	1.63343	0.602	2.35654	0.637	0.068
13	ADCY4	0.801	1.12165	0.602	1.61819	0.615	0.016
13	IGFBP2	0.801	1.15769	0.602	1.67019	0.653	0.048
13	EFNB2	0.8	1.35482	0.6	1.95459	0.619	0.023
13	LEPROT	0.8	1.00848	0.6	1.45493	0.727	0.183
13	TEK	0.799	1.15312	0.598	1.66361	0.607	0.011
13	DSTN	0.798	0.877961	0.596	1.26663	0.844	0.411
13	SERPINH1	0.798	1.13708	0.596	1.64046	0.637	0.051
13	PTTG1IP	0.797	1.0427	0.594	1.5043	0.715	0.175
13	CXCL12	0.797	2.00519	0.594	2.89288	0.612	0.022
13	DLC1	0.797	1.15389	0.594	1.66472	0.624	0.034
13	MYCT1	0.797	1.08139	0.594	1.56012	0.602	0.01
13	HLA-DRB1	0.797	0.702831	0.594	1.01397	0.886	0.324
13	CNN3	0.797	1.03024	0.594	1.48632	0.662	0.068
13	WARS	0.796	1.28322	0.592	1.8513	0.7	0.17
13	PPA1	0.796	1.02109	0.592	1.47313	0.84	0.433
13	MGST2	0.796	0.964292	0.592	1.39118	0.672	0.085
13	NFIA	0.796	1.07827	0.592	1.55561	0.665	0.076
13	MYO1C	0.795	1.12424	0.59	1.62193	0.65	0.088
13	MCAM	0.795	1.29437	0.59	1.86738	0.618	0.034
13	KLF2	0.794	1.07826	0.588	1.55559	0.842	0.362
13	MSN	0.794	0.95552	0.588	1.37852	0.845	0.416
13	HLA-B	0.794	0.611665	0.588	0.882447	0.993	0.933
13	YBX3	0.793	0.938804	0.586	1.35441	0.763	0.219
13	HLA-A	0.793	0.662402	0.586	0.955644	0.988	0.901
13	UACA	0.792	1.19513	0.584	1.72421	0.61	0.031
13	RBP7	0.792	1.57248	0.584	2.26861	0.595	0.014
13	LIMCH1	0.791	1.15519	0.582	1.66659	0.596	0.017
13	NES	0.791	1.26855	0.582	1.83013	0.594	0.017
13	EFNA1	0.791	1.09371	0.582	1.57788	0.597	0.018
13	RHOC	0.791	0.95413	0.582	1.37652	0.731	0.169
13	ACE	0.79	1.33577	0.58	1.92711	0.588	0.012
13	PCDH17	0.79	1.53792	0.58	2.21874	0.593	0.014
13	FAM110D	0.79	1.2052	0.58	1.73874	0.589	0.01
13	MCF2L	0.789	1.10453	0.578	1.5935	0.591	0.016
13	RASIP1	0.787	1.04442	0.574	1.50678	0.583	0.012
13	CD74	0.787	0.744443	0.574	1.074	0.93	0.602
13	CDC37	0.786	0.916385	0.572	1.32206	0.786	0.328
13	APLNR	0.786	1.37802	0.572	1.98807	0.585	0.014
13	WASF2	0.785	0.896037	0.57	1.29271	0.79	0.32
13	PDLIM1	0.784	1.03478	0.568	1.49288	0.724	0.208
13	CD36	0.784	2.44146	0.568	3.52229	0.582	0.024
13	UTRN	0.782	1.04467	0.564	1.50714	0.74	0.241
13	SORBS2	0.782	1.12587	0.564	1.62429	0.587	0.035
13	CTSH	0.781	1.00545	0.562	1.45056	0.75	0.281
13	AHNAK	0.78	0.929277	0.56	1.34066	0.796	0.327
13	PLAT	0.78	1.77196	0.56	2.5564	0.598	0.048
13	RAPGEF5	0.778	1.05927	0.556	1.5282	0.579	0.029
13	QKI	0.778	0.896544	0.556	1.29344	0.71	0.214
13	EVA1B	0.778	1.01419	0.556	1.46316	0.638	0.116
13	PLS3	0.777	1.01943	0.554	1.47072	0.575	0.026
13	NCOA7	0.777	1.11748	0.554	1.61218	0.686	0.182
13	CYB5R3	0.776	0.930423	0.552	1.34232	0.67	0.157
13	SASH1	0.776	1.02337	0.552	1.47641	0.575	0.029
13	FAM107A	0.776	1.26196	0.552	1.82062	0.562	0.013
13	TMSB10	0.776	0.632127	0.552	0.911967	0.997	0.949
13	RAB13	0.776	1.0819	0.552	1.56084	0.641	0.109
13	TIE1	0.776	1.03167	0.552	1.48839	0.562	0.012
13	KANK3	0.775	0.991006	0.55	1.42972	0.562	0.014
13	CD46	0.775	0.919239	0.55	1.32618	0.747	0.285
13	MLEC	0.773	0.998547	0.546	1.4406	0.752	0.351
13	PKP4	0.772	1.03695	0.544	1.49601	0.576	0.039
13	PTPRM	0.771	0.9821	0.542	1.41687	0.561	0.023
13	APLP2	0.771	0.86672	0.542	1.25041	0.71	0.201
13	PREX2	0.771	1.04353	0.542	1.5055	0.556	0.017
13	SPRY1	0.771	1.23518	0.542	1.78199	0.64	0.113
13	PLXND1	0.771	0.986372	0.542	1.42303	0.573	0.036
13	SHANK3	0.77	0.970918	0.54	1.40074	0.548	0.01
13	GPRC5B	0.77	1.03053	0.54	1.48674	0.546	0.008
13	CRYBG3	0.77	1.05352	0.54	1.51991	0.595	0.077
13	PPFIBP1	0.769	0.975651	0.538	1.40757	0.572	0.04
13	AQP1	0.769	2.02841	0.538	2.92638	0.547	0.013
13	MPZL2	0.768	1.14857	0.536	1.65704	0.553	0.02
13	PTPRG	0.768	1.05148	0.536	1.51697	0.554	0.023
13	HTRA1	0.767	1.09414	0.534	1.57852	0.559	0.03
13	GIMAP4	0.767	0.826202	0.534	1.19196	0.76	0.23
13	PALMD	0.767	1.19667	0.534	1.72642	0.544	0.011
13	COX7A1	0.766	0.965975	0.532	1.39361	0.563	0.033
13	NQO1	0.766	0.954814	0.532	1.37751	0.579	0.049
13	PIK3C2A	0.765	0.995657	0.53	1.43643	0.621	0.128
13	CD151	0.765	0.913234	0.53	1.31752	0.636	0.128
13	FKBP9	0.765	0.953083	0.53	1.37501	0.555	0.029
13	SH3BP5	0.765	0.983376	0.53	1.41871	0.656	0.172
13	MALL	0.765	0.970064	0.53	1.39951	0.565	0.033
13	GNAS	0.764	0.609725	0.528	0.879648	0.948	0.785
13	SERINC3	0.764	0.83916	0.528	1.21065	0.701	0.232
13	LRRC32	0.764	1.10623	0.528	1.59596	0.544	0.019
13	CFH	0.763	1.04682	0.526	1.51025	0.567	0.042
13	TNS2	0.762	0.924302	0.524	1.33349	0.545	0.024
13	ARHGEF12	0.762	0.899694	0.524	1.29798	0.613	0.112
13	CTNND1	0.762	0.838311	0.524	1.20943	0.592	0.071
13	SNRK	0.762	0.923215	0.524	1.33192	0.626	0.125
13	PDGFB	0.761	1.08496	0.522	1.56527	0.535	0.014
13	PTPN12	0.761	0.858367	0.522	1.23836	0.619	0.108
13	IFI16	0.761	0.803528	0.522	1.15925	0.813	0.394
13	EID1	0.76	0.744361	0.52	1.07389	0.84	0.516
13	KLF9	0.76	0.952394	0.52	1.37401	0.606	0.095
13	NCKAP1	0.76	0.894278	0.52	1.29017	0.56	0.044
13	LUZP1	0.76	0.865317	0.52	1.24839	0.612	0.105
13	LIMA1	0.759	0.872178	0.518	1.25829	0.632	0.131
13	DAB2	0.759	0.914015	0.518	1.31865	0.561	0.046
13	KIAA0355	0.758	0.907781	0.516	1.30965	0.583	0.077
13	ADGRG1	0.758	0.887257	0.516	1.28004	0.543	0.027
13	GJA1	0.758	1.13889	0.516	1.64307	0.536	0.022
13	TINAGL1	0.758	0.925878	0.516	1.33576	0.542	0.026
13	MEF2A	0.757	0.897844	0.514	1.29531	0.628	0.155
13	ETS1	0.757	0.75331	0.514	1.0868	0.82	0.359
13	GIMAP6	0.756	0.862096	0.512	1.24374	0.595	0.085
13	SGK1	0.756	1.09058	0.512	1.57337	0.59	0.096
13	TSPAN7	0.755	0.98295	0.51	1.4181	0.534	0.023
13	MTRNR2L12	0.754	0.72333	0.508	1.04354	0.983	0.889
13	SHE	0.754	0.906393	0.508	1.30765	0.517	0.011
13	GNAQ	0.753	0.845427	0.506	1.21969	0.596	0.093
13	GRN	0.752	0.752566	0.504	1.08572	0.688	0.235
13	CALM1	0.752	0.622948	0.504	0.898725	0.961	0.836
13	EIF4G2	0.752	0.719119	0.504	1.03747	0.844	0.525
13	BST2	0.751	0.781259	0.502	1.12712	0.814	0.476
13	KTN1	0.751	0.778228	0.502	1.12275	0.801	0.455
13	RTN4	0.751	0.722307	0.502	1.04207	0.747	0.299
13	ROCK2	0.751	0.84815	0.502	1.22362	0.61	0.131
13	PEA15	0.751	0.881611	0.502	1.2719	0.563	0.079
13	CD63	0.75	0.528138	0.5	0.761941	0.935	0.654
13	FZD4	0.75	0.908174	0.5	1.31022	0.512	0.013
13	MTRNR2L8	0.75	0.727808	0.5	1.05001	0.962	0.832
13	MCTP1	0.75	1.0551	0.5	1.52218	0.533	0.038
13	MEF2C	0.75	0.803858	0.5	1.15972	0.705	0.287
13	PDLIM5	0.75	0.849413	0.5	1.22544	0.586	0.1
13	MYO1B	0.75	0.91895	0.5	1.32576	0.537	0.037
13	EXOC3L2	0.749	0.986114	0.498	1.42266	0.503	0.006
13	RBP5	0.749	1.10602	0.498	1.59565	0.512	0.017
13	MECOM	0.749	1.01534	0.498	1.46482	0.513	0.017
13	TAGLN2	0.749	0.728131	0.498	1.05047	0.828	0.478
13	S100A10	0.749	0.470302	0.498	0.678502	0.895	0.526
13	PTMS	0.748	0.74523	0.496	1.07514	0.704	0.221
13	BRI3	0.748	0.666676	0.496	0.96181	0.778	0.379
13	GRB10	0.748	0.974312	0.496	1.40564	0.507	0.012
13	CFI	0.747	0.88869	0.494	1.28211	0.508	0.015
13	GBP4	0.747	0.955724	0.494	1.37882	0.605	0.122
13	ERG	0.746	0.878126	0.492	1.26687	0.503	0.012
13	NKX2-3	0.746	1.0491	0.492	1.51353	0.51	0.021
13	MYO6	0.746	0.870003	0.492	1.25515	0.539	0.054
13	PROS1	0.746	0.860094	0.492	1.24085	0.52	0.029
13	DPYSL3	0.745	0.874254	0.49	1.26128	0.514	0.025
13	SNX3	0.743	0.743888	0.486	1.0732	0.762	0.389
13	COL18A1	0.742	0.855566	0.484	1.23432	0.543	0.06
13	CARHSP1	0.742	0.839469	0.484	1.2111	0.655	0.22
13	SLC14A1	0.741	1.23663	0.482	1.78409	0.491	0.012
13	RGCC	0.741	1.49051	0.482	2.15035	0.644	0.264
13	TBC1D1	0.741	0.877002	0.482	1.26525	0.58	0.124
13	RAI14	0.739	0.902263	0.478	1.30169	0.498	0.021
13	RAB11A	0.738	0.755468	0.476	1.08991	0.661	0.23
13	ZEB1	0.738	0.846332	0.476	1.221	0.575	0.125
13	JAG2	0.737	0.895519	0.474	1.29196	0.485	0.012
13	TMTC1	0.736	1.02737	0.472	1.48219	0.486	0.016
13	GIMAP1	0.736	0.752614	0.472	1.08579	0.634	0.159
13	NEDD9	0.735	0.86028	0.47	1.24112	0.604	0.169
13	SEMA3F	0.734	0.871176	0.468	1.25684	0.476	0.01
13	CASKIN2	0.733	0.829795	0.466	1.19714	0.474	0.01
13	KCTD12	0.733	1.01085	0.466	1.45835	0.527	0.063
13	GRASP	0.733	0.776392	0.466	1.1201	0.519	0.052
13	PSAP	0.733	0.494062	0.466	0.712781	0.78	0.418
13	MAST4	0.733	0.869978	0.466	1.25511	0.542	0.082
13	ARHGAP31	0.733	0.822264	0.466	1.18628	0.495	0.034
13	TRIOBP	0.732	0.769765	0.464	1.11054	0.546	0.095
13	VAT1	0.732	0.807358	0.464	1.16477	0.513	0.057
13	HLA-C	0.732	0.465493	0.464	0.671564	0.985	0.907
13	TMOD3	0.731	0.711309	0.462	1.0262	0.69	0.263
13	ANXA2	0.73	0.681056	0.46	0.982556	0.744	0.364
13	NDUFA12	0.73	0.778523	0.46	1.12317	0.754	0.416
13	TNFRSF1A	0.73	0.739735	0.46	1.06721	0.56	0.103
13	SERINC1	0.73	0.703806	0.46	1.01538	0.672	0.262
13	HECW2	0.73	0.947792	0.46	1.36738	0.47	0.011
13	SLC44A2	0.729	0.788268	0.458	1.13723	0.538	0.084
13	TNFAIP1	0.729	0.795531	0.458	1.14771	0.485	0.034
13	RELL1	0.728	0.815267	0.456	1.17618	0.51	0.06
13	S100A11	0.728	0.375603	0.456	0.54188	0.886	0.564
13	LPAR6	0.727	0.818007	0.454	1.18013	0.499	0.048
13	ZBTB20	0.727	0.737311	0.454	1.06371	0.617	0.186
13	C1orf54	0.727	0.825583	0.454	1.19106	0.481	0.03
13	BCAP29	0.726	0.761269	0.452	1.09828	0.555	0.118
13	THSD7A	0.726	1.09387	0.452	1.57812	0.46	0.009
13	FCN3	0.726	1.83388	0.452	2.64574	0.454	0.004
13	RRAS	0.725	0.795399	0.45	1.14752	0.533	0.098
13	SNTB2	0.725	0.774902	0.45	1.11795	0.533	0.091
13	PLEC	0.725	0.728881	0.45	1.05155	0.558	0.121
13	CLIC2	0.725	0.812365	0.45	1.17199	0.469	0.023
13	FGD5	0.725	0.809823	0.45	1.16833	0.46	0.011
13	PLXNA2	0.725	0.839461	0.45	1.21109	0.461	0.012
13	DUSP6	0.724	0.786038	0.448	1.13401	0.558	0.115
13	RBPMS	0.724	0.731811	0.448	1.05578	0.484	0.036
13	FSCN1	0.724	0.87897	0.448	1.26809	0.465	0.02
13	YES1	0.723	0.759623	0.446	1.0959	0.502	0.066
13	JUP	0.723	0.792777	0.446	1.14374	0.489	0.042
13	SLFN5	0.723	0.731949	0.446	1.05598	0.66	0.218
13	CRK	0.723	0.730415	0.446	1.05377	0.538	0.107
13	APOLD1	0.723	0.947156	0.446	1.36646	0.493	0.056
13	JAM3	0.723	0.802192	0.446	1.15732	0.467	0.024
13	TMEM173	0.723	0.70433	0.446	1.01613	0.54	0.097
13	RBMS2	0.722	0.762278	0.444	1.09973	0.468	0.028
13	IGFBP3	0.722	1.73099	0.444	2.49729	0.464	0.022
13	GIMAP8	0.721	0.788384	0.442	1.1374	0.485	0.045
13	GNB1	0.721	0.657615	0.442	0.948737	0.689	0.305
13	CPD	0.72	0.695506	0.44	1.0034	0.548	0.118
13	ADD1	0.72	0.775077	0.44	1.1182	0.613	0.21
13	LMCD1	0.72	0.849579	0.44	1.22568	0.466	0.032
13	GUK1	0.72	0.618148	0.44	0.891799	0.837	0.612
13	ITGB4	0.719	0.822834	0.438	1.1871	0.462	0.027
13	HSD17B12	0.719	0.755362	0.438	1.08976	0.573	0.176
13	KLF4	0.719	0.94455	0.438	1.3627	0.498	0.061
13	SERPINB6	0.719	0.654941	0.438	0.94488	0.596	0.163
13	APBB2	0.719	0.767089	0.438	1.10667	0.452	0.017
13	CTTNBP2NL	0.718	0.765358	0.436	1.10418	0.468	0.034
13	IER2	0.717	0.641312	0.434	0.925217	0.808	0.488
13	MIDN	0.717	0.740962	0.434	1.06898	0.622	0.215
13	TMEM255B	0.717	0.740541	0.434	1.06838	0.448	0.016
13	LRRC8A	0.717	0.751046	0.434	1.08353	0.473	0.047
13	RPS6KA2	0.717	0.762002	0.434	1.09934	0.457	0.025
13	MAP4	0.717	0.713723	0.434	1.02968	0.579	0.17
13	ABL2	0.717	0.903295	0.434	1.30318	0.491	0.071
13	DYNC1LI2	0.716	0.70223	0.432	1.0131	0.572	0.169
13	NNMT	0.716	0.826028	0.432	1.19171	0.484	0.045
13	MAP3K11	0.716	0.726648	0.432	1.04833	0.508	0.088
13	SERPING1	0.716	0.737925	0.432	1.0646	0.489	0.054
13	CFLAR	0.716	0.654181	0.432	0.943784	0.752	0.426
13	IQGAP1	0.715	0.586961	0.43	0.846805	0.772	0.41
13	DYNLL1	0.715	0.518733	0.43	0.748374	0.889	0.665
13	HDAC7	0.715	0.705191	0.43	1.01738	0.532	0.122
13	FLNB	0.715	0.742782	0.43	1.07161	0.479	0.049
13	ATP1A1	0.715	0.722242	0.43	1.04197	0.625	0.226
13	PITPNC1	0.714	0.688394	0.428	0.993142	0.54	0.115
13	TSPAN14	0.714	0.701315	0.428	1.01178	0.551	0.128
13	SULF2	0.713	0.767358	0.426	1.10706	0.485	0.07
13	SDCBP	0.713	0.523078	0.426	0.754643	0.695	0.275
13	HLA-DPA1	0.713	0.239792	0.426	0.345946	0.78	0.367
13	PPIC	0.713	0.668694	0.426	0.964722	0.479	0.05
13	RHOA	0.713	0.532819	0.426	0.768696	0.847	0.589
13	PKIG	0.712	0.721255	0.424	1.04055	0.513	0.09
13	CYB5A	0.712	0.642383	0.424	0.926763	0.579	0.174
13	SNCG	0.712	0.75621	0.424	1.09098	0.435	0.012
13	SPTAN1	0.712	0.714967	0.424	1.03148	0.598	0.199
13	DYNC1H1	0.711	0.656876	0.422	0.947672	0.645	0.268
13	FERMT2	0.711	0.675752	0.422	0.974903	0.467	0.043
13	ARL2	0.711	0.641491	0.422	0.925476	0.578	0.174
13	PTK2	0.711	0.687162	0.422	0.991366	0.472	0.05
13	PXDN	0.711	0.89438	0.422	1.29032	0.453	0.032
13	MGST3	0.711	0.549766	0.422	0.793145	0.746	0.414
13	CPNE8	0.71	0.718711	0.42	1.03688	0.449	0.033
13	NEAT1	0.71	0.335985	0.42	0.484724	0.909	0.691
13	SOX7	0.71	0.876254	0.42	1.26417	0.427	0.009
13	TPM4	0.709	0.584421	0.418	0.843141	0.775	0.457
13	SYPL1	0.709	0.607659	0.418	0.876666	0.602	0.184
13	SUN1	0.709	0.719005	0.418	1.0373	0.495	0.092
13	NDST1	0.709	0.73557	0.418	1.0612	0.434	0.022
13	LAP3	0.709	0.732959	0.418	1.05744	0.593	0.225
13	GABARAPL2	0.708	0.591082	0.416	0.852751	0.728	0.397
13	PCDH1	0.708	0.753319	0.416	1.08681	0.429	0.014
13	GADD45B	0.707	1.08893	0.414	1.57099	0.593	0.227
13	BNIP2	0.707	0.637694	0.414	0.919998	0.582	0.194
13	FCHO2	0.707	0.70965	0.414	1.02381	0.454	0.042
13	LAPTM4A	0.707	0.526346	0.414	0.759356	0.703	0.35
13	CAPNS1	0.706	0.610229	0.412	0.880374	0.618	0.239
13	ATP11A	0.706	0.737229	0.412	1.0636	0.462	0.057
13	HSPA1B	0.706	0.769648	0.412	1.11037	0.626	0.252
13	RASAL2	0.706	0.735839	0.412	1.06159	0.428	0.019
13	SPNS2	0.705	0.715456	0.41	1.03218	0.424	0.014
13	PRKCH	0.705	0.595092	0.41	0.858537	0.571	0.15
13	CCND1	0.705	0.975045	0.41	1.40669	0.446	0.038
13	GALNT18	0.705	0.722298	0.41	1.04206	0.416	0.007
13	TSPAN4	0.705	0.697178	0.41	1.00582	0.466	0.063
13	YWHAH	0.704	0.63408	0.408	0.914784	0.621	0.237
13	YWHAE	0.704	0.54326	0.408	0.783759	0.752	0.452
13	CYFIP1	0.704	0.659515	0.408	0.951479	0.465	0.066
13	CTSL	0.704	0.57592	0.408	0.830876	0.469	0.057
13	DOCK6	0.703	0.705732	0.406	1.01816	0.42	0.015
13	ATP1B3	0.703	0.703666	0.406	1.01517	0.631	0.272
13	XAF1	0.702	0.725085	0.404	1.04608	0.509	0.109
13	PXN	0.702	0.657551	0.404	0.948646	0.447	0.043
13	ABLIM1	0.702	0.67947	0.404	0.980268	0.525	0.119
13	NOTCH1	0.702	0.673816	0.404	0.972111	0.475	0.074
13	VGLL4	0.702	0.647244	0.404	0.933776	0.5	0.104
13	LAMC1	0.702	0.691515	0.404	0.997645	0.464	0.066
13	MYL12B	0.701	0.468861	0.402	0.676423	0.904	0.678
13	SNHG7	0.701	0.696267	0.402	1.0045	0.628	0.268
13	RAPGEF2	0.701	0.712485	0.402	1.0279	0.482	0.101
13	GAS6	0.7	0.753788	0.4	1.08749	0.488	0.12
13	FILIP1	0.7	0.85082	0.4	1.22747	0.409	0.011
13	ARHGEF15	0.699	0.686045	0.398	0.989754	0.402	0.006
13	SOX17	0.699	0.877737	0.398	1.26631	0.401	0.005
13	MAGI1	0.699	0.735129	0.398	1.06057	0.414	0.016
13	DYSF	0.699	0.677839	0.398	0.977914	0.416	0.018
13	SH3GLB1	0.699	0.542519	0.398	0.782689	0.677	0.352
13	MT-ND2	0.698	0.385191	0.396	0.555712	0.986	0.9
13	PPM1F	0.698	0.667942	0.396	0.963636	0.43	0.04
13	NUCB1	0.698	0.628422	0.396	0.906622	0.567	0.211
13	PLCG2	0.698	0.679962	0.396	0.980978	0.814	0.572
13	CDC42BPB	0.698	0.674949	0.396	0.973746	0.435	0.045
13	PICALM	0.698	0.610114	0.396	0.880209	0.545	0.165
13	TMEM109	0.698	0.645275	0.396	0.930936	0.508	0.133
13	HIP1	0.698	0.680302	0.396	0.981469	0.451	0.06
13	DYNC1I2	0.698	0.59653	0.396	0.860611	0.594	0.222
13	FEZ2	0.698	0.661068	0.396	0.95372	0.487	0.102
13	KIAA1671	0.697	0.741574	0.394	1.06986	0.417	0.022
13	ICAM1	0.697	0.770407	0.394	1.11146	0.492	0.106
13	EPS8	0.697	0.649971	0.394	0.937709	0.474	0.084
13	NOS3	0.697	0.729836	0.394	1.05293	0.401	0.009
13	SMAD1	0.697	0.729367	0.394	1.05225	0.425	0.031
13	KLF3	0.697	0.643686	0.394	0.928642	0.494	0.102
13	SERTAD1	0.696	0.626455	0.392	0.903784	0.515	0.133
13	SAV1	0.696	0.646883	0.392	0.933254	0.451	0.061
13	POMP	0.696	0.534904	0.392	0.771703	0.806	0.543
13	TMEM47	0.696	0.747785	0.392	1.07883	0.41	0.019
13	F11R	0.696	0.675922	0.392	0.975149	0.449	0.063
13	RHOJ	0.695	0.664959	0.39	0.959333	0.405	0.016
13	DNAJA1	0.695	0.532139	0.39	0.767715	0.781	0.496
13	ASAP1	0.695	0.618962	0.39	0.892974	0.52	0.143
13	PLK2	0.695	0.783886	0.39	1.13091	0.42	0.033
13	PARP14	0.695	0.629048	0.39	0.907525	0.6	0.234
13	DOCK1	0.694	0.68167	0.388	0.983442	0.41	0.022
13	PDK4	0.694	0.796645	0.388	1.14932	0.421	0.032
13	OSMR	0.694	0.744394	0.388	1.07393	0.407	0.022
13	ATOH8	0.694	0.782196	0.388	1.12847	0.395	0.007
13	CFAP20	0.693	0.784344	0.386	1.13157	0.461	0.089
13	MAPK3	0.693	0.600998	0.386	0.867057	0.463	0.081
13	RAPGEF3	0.693	0.706634	0.386	1.01946	0.397	0.014
13	LINC01235	0.693	1.02525	0.386	1.47913	0.392	0.006
13	PCMTD1	0.693	0.635158	0.386	0.916339	0.62	0.301
13	EPHB4	0.693	0.674706	0.386	0.973394	0.398	0.013
13	TIMP2	0.692	0.601676	0.384	0.868035	0.508	0.145
13	FZD6	0.692	0.67851	0.384	0.978883	0.401	0.02
13	TNXB	0.692	0.801733	0.384	1.15666	0.397	0.014
13	CANX	0.692	0.555193	0.384	0.800975	0.712	0.425
13	FSTL1	0.692	0.659287	0.384	0.951151	0.429	0.041
13	LRRC8C	0.692	0.66404	0.384	0.958007	0.457	0.084
13	PRMT1	0.691	0.627079	0.382	0.904683	0.627	0.312
13	ITPRIPL2	0.691	0.673571	0.382	0.971758	0.454	0.085
13	CTTN	0.691	0.607154	0.382	0.875938	0.432	0.05
13	RCN1	0.691	0.668168	0.382	0.963962	0.482	0.129
13	TJP2	0.691	0.638561	0.382	0.921249	0.416	0.037
13	NRN1	0.691	0.696132	0.382	1.00431	0.394	0.013
13	EHD2	0.69	0.629197	0.38	0.907739	0.412	0.031
13	NFIC	0.69	0.592014	0.38	0.854095	0.485	0.111
13	JAG1	0.69	0.761351	0.38	1.0984	0.404	0.026
13	ZBTB16	0.69	0.783378	0.38	1.13017	0.448	0.068
13	GIMAP5	0.69	0.58986	0.38	0.850989	0.523	0.132
13	GINM1	0.69	0.591464	0.38	0.853302	0.502	0.141
13	RBMS1	0.69	0.56266	0.38	0.811747	0.551	0.168
13	STAT3	0.689	0.523749	0.378	0.75561	0.682	0.344
13	TBCD	0.688	0.672251	0.376	0.969854	0.441	0.072
13	UPP1	0.688	0.606879	0.376	0.875541	0.497	0.129
13	CSNK1A1	0.688	0.53099	0.376	0.766056	0.705	0.393
13	LRRFIP1	0.688	0.516649	0.376	0.745366	0.706	0.356
13	KLF7	0.688	0.655663	0.376	0.945922	0.42	0.047
13	AKT3	0.688	0.626664	0.376	0.904085	0.446	0.071
13	RB1	0.687	0.597173	0.374	0.861538	0.496	0.137
13	BAG3	0.687	0.708932	0.374	1.02277	0.414	0.045
13	AIF1L	0.687	0.790521	0.374	1.14048	0.379	0.005
13	RGS3	0.687	0.664957	0.374	0.95933	0.429	0.06
13	TCEAL4	0.687	0.57799	0.374	0.833863	0.479	0.111
13	GTF2I	0.685	0.551044	0.37	0.794989	0.644	0.328
13	PDE1C	0.685	0.788102	0.37	1.13699	0.383	0.014
13	ZFP36	0.684	0.620268	0.368	0.894858	0.766	0.516
13	SEMA6B	0.684	0.636991	0.368	0.918984	0.385	0.019
13	CX3CL1	0.684	0.816769	0.368	1.17835	0.376	0.008
13	DLL4	0.684	0.733588	0.368	1.05834	0.375	0.008
13	HIPK3	0.684	0.573378	0.368	0.82721	0.494	0.137
13	ELMO1	0.684	0.597329	0.368	0.861764	0.471	0.116
13	SLC6A6	0.684	0.976064	0.368	1.40816	0.428	0.072
13	PRDX1	0.684	0.431965	0.368	0.623194	0.824	0.586
13	F2RL3	0.683	0.94736	0.366	1.36675	0.373	0.009
13	LAMA5	0.683	0.636139	0.366	0.917755	0.392	0.032
13	MXRA7	0.683	0.575287	0.366	0.829963	0.451	0.087
13	CAPZA2	0.683	0.528835	0.366	0.762948	0.598	0.263
13	PON2	0.683	0.607389	0.366	0.876277	0.42	0.057
13	NFE2L1	0.682	0.620808	0.364	0.895637	0.458	0.11
13	AFAP1L1	0.682	0.667358	0.364	0.962794	0.37	0.007
13	MRFAP1	0.682	0.493748	0.364	0.712328	0.667	0.347
13	PLSCR1	0.682	0.567849	0.364	0.819233	0.491	0.126
13	SOS1	0.682	0.639223	0.364	0.922204	0.481	0.134
13	EPHX1	0.682	0.62757	0.364	0.905393	0.406	0.047
13	CDC42EP1	0.681	0.612337	0.362	0.883415	0.384	0.023
13	NOVA2	0.681	0.623498	0.362	0.899518	0.367	0.006
13	OSBPL1A	0.681	0.805245	0.362	1.16172	0.399	0.04
13	SPAG9	0.681	0.531075	0.362	0.766179	0.531	0.185
13	SCARF1	0.681	0.631121	0.362	0.910515	0.378	0.017
13	MOB2	0.681	0.586123	0.362	0.845597	0.458	0.104
13	KLF10	0.681	0.629524	0.362	0.908211	0.468	0.121
13	LAPTM4B	0.681	0.591025	0.362	0.852668	0.409	0.047
13	ATOX1	0.681	0.529879	0.362	0.764454	0.632	0.337
13	EFCAB14	0.681	0.610197	0.362	0.880328	0.516	0.172
13	FLI1	0.68	0.585547	0.36	0.844766	0.476	0.127
13	CTSB	0.68	0.306799	0.36	0.442617	0.559	0.201
13	IQSEC1	0.68	0.569029	0.36	0.820935	0.456	0.106
13	RCAN1	0.679	0.829485	0.358	1.19669	0.397	0.045
13	RAB5C	0.679	0.500844	0.358	0.722566	0.586	0.255
13	PCGF2	0.679	0.610331	0.358	0.880522	0.373	0.017
13	OAZ2	0.679	0.607737	0.358	0.87678	0.464	0.119
13	HIF1A	0.679	0.518088	0.358	0.747442	0.598	0.258
13	CDK2AP1	0.679	0.578617	0.358	0.834768	0.427	0.075
13	ATL3	0.679	0.584907	0.358	0.843842	0.462	0.118
13	CALU	0.679	0.585958	0.358	0.845358	0.555	0.253
13	DOCK4	0.679	0.616061	0.358	0.888788	0.382	0.025
13	FRYL	0.679	0.589629	0.358	0.850655	0.516	0.176
13	RASGRP3	0.679	0.617485	0.358	0.890843	0.445	0.111
13	VAMP3	0.679	0.549665	0.358	0.792999	0.455	0.105
13	GRAMD1A	0.678	0.567358	0.356	0.818525	0.486	0.147
13	IPO11	0.678	0.577249	0.356	0.832794	0.386	0.032
13	DNAJB4	0.678	0.602659	0.356	0.869453	0.416	0.068
13	TM9SF3	0.677	0.510402	0.354	0.736354	0.632	0.332
13	TSPAN18	0.677	0.705614	0.354	1.01799	0.365	0.012
13	HEY1	0.677	0.796273	0.354	1.14878	0.361	0.007
13	MTRNR2L10	0.677	0.595119	0.354	0.858575	0.704	0.45
13	FLOT1	0.677	0.507409	0.354	0.732037	0.531	0.195
13	LAMB2	0.677	0.6165	0.354	0.889421	0.378	0.025
13	MORF4L1	0.676	0.452253	0.352	0.652463	0.762	0.509
13	CCPG1	0.676	0.563797	0.352	0.813387	0.589	0.301
13	FNDC3B	0.676	0.516413	0.352	0.745026	0.541	0.235
13	RAPGEF4	0.676	0.641479	0.352	0.925459	0.359	0.008
13	RHOB	0.676	0.730513	0.352	1.05391	0.483	0.158
13	WSB1	0.675	0.497942	0.35	0.718379	0.636	0.311
13	DGKH	0.675	0.610713	0.35	0.881073	0.402	0.053
13	STXBP1	0.675	0.61407	0.35	0.885915	0.362	0.014
13	ITM2A	0.675	0.557531	0.35	0.804347	0.61	0.288
13	GPR146	0.675	0.682202	0.35	0.984209	0.358	0.009
13	PLEKHG1	0.675	0.611108	0.35	0.881642	0.39	0.04
13	MGAT1	0.675	0.552403	0.35	0.79695	0.55	0.249
13	INHBB	0.675	0.828154	0.35	1.19477	0.354	0.004
13	RIN2	0.674	0.583162	0.348	0.841325	0.378	0.032
13	FMNL3	0.674	0.554668	0.348	0.800216	0.414	0.065
13	NHSL2	0.674	0.622994	0.348	0.898791	0.38	0.035
13	GNB2	0.674	0.486777	0.348	0.702271	0.617	0.304
13	TMEM30A	0.674	0.564051	0.348	0.813754	0.509	0.188
13	MFSD6	0.674	0.619103	0.348	0.893177	0.415	0.073
13	SIPA1L2	0.674	0.636291	0.348	0.917973	0.374	0.025
13	ADAMTS1	0.673	1.0306	0.346	1.48684	0.367	0.021
13	PML	0.673	0.568455	0.346	0.820107	0.418	0.08
13	ZNF704	0.673	0.674115	0.346	0.972543	0.365	0.02
13	MAP4K4	0.673	0.512841	0.346	0.739873	0.482	0.134
13	NAV1	0.673	0.584816	0.346	0.843711	0.38	0.037
13	FCGRT	0.672	0.464858	0.344	0.670648	0.563	0.244
13	MTRNR2L1	0.672	0.893544	0.344	1.28911	0.791	0.544
13	ENTPD1	0.672	0.569907	0.344	0.822202	0.511	0.185
13	TSPAN12	0.672	0.608446	0.344	0.877802	0.361	0.018
13	ATP2B4	0.672	0.534959	0.344	0.771782	0.48	0.139
13	PINK1	0.672	0.586421	0.344	0.846026	0.418	0.091
13	MT-ND5	0.671	0.345264	0.342	0.498111	0.956	0.836
13	ENY2	0.671	0.485311	0.342	0.700156	0.693	0.43
13	ITGAV	0.671	0.607629	0.342	0.876624	0.405	0.065
13	CMIP	0.67	0.526998	0.34	0.760297	0.486	0.15
13	PSMB5	0.67	0.521186	0.34	0.751912	0.561	0.275
13	EFNB1	0.67	0.658261	0.34	0.949669	0.359	0.02
13	TMEM181	0.67	0.577641	0.34	0.83336	0.417	0.085
13	PNP	0.669	0.593552	0.338	0.856314	0.48	0.165
13	TSPAN9	0.669	0.560703	0.338	0.808924	0.352	0.016
13	SH2D3C	0.669	0.553529	0.338	0.798573	0.391	0.054
13	CLTA	0.669	0.411232	0.338	0.593282	0.697	0.404
13	AP1S2	0.669	0.486993	0.338	0.702583	0.477	0.145
13	C5orf24	0.669	0.528109	0.338	0.7619	0.445	0.117
13	APOL1	0.668	0.590016	0.336	0.851213	0.408	0.084
13	ABI3	0.668	0.486601	0.336	0.702016	0.482	0.137
13	LAMP1	0.668	0.455501	0.336	0.657149	0.532	0.204
13	RILPL2	0.668	0.47757	0.336	0.688989	0.494	0.151
13	AMOTL1	0.668	0.585992	0.336	0.845408	0.35	0.016
13	CD2AP	0.668	0.483126	0.336	0.697003	0.472	0.144
13	SCARB2	0.668	0.529915	0.336	0.764506	0.477	0.166
13	CDC42BPA	0.668	0.583447	0.336	0.841735	0.364	0.028
13	ABHD17A	0.667	0.442663	0.334	0.638628	0.608	0.29
13	YWHAB	0.667	0.38745	0.334	0.558972	0.835	0.623
13	PDIA3	0.667	0.443806	0.334	0.640277	0.735	0.485
13	TMCC3	0.667	0.596165	0.334	0.860084	0.366	0.034
13	TBC1D15	0.667	0.545504	0.334	0.786996	0.469	0.154
13	KIF5B	0.667	0.45519	0.334	0.656701	0.627	0.321
13	TSPAN13	0.667	0.576658	0.334	0.831941	0.422	0.102
13	IFNGR1	0.667	0.496722	0.334	0.716618	0.488	0.154
13	RASGRF2	0.667	0.575382	0.334	0.830101	0.353	0.018
13	NPR1	0.667	0.600385	0.334	0.866173	0.339	0.007
13	ABCG1	0.666	0.565735	0.332	0.816183	0.39	0.058
13	ZFP36L1	0.666	0.326035	0.332	0.470369	0.763	0.445
13	ARGLU1	0.666	0.470124	0.332	0.678246	0.744	0.473
13	SLK	0.666	0.499635	0.332	0.720821	0.47	0.143
13	PLAU	0.666	0.616474	0.332	0.889384	0.364	0.031
13	ARHGEF10	0.666	0.607235	0.332	0.876055	0.346	0.016
13	CAST	0.666	0.409466	0.332	0.590734	0.692	0.395
13	CDC42EP3	0.666	0.534469	0.332	0.771075	0.464	0.136
13	HOXB7	0.665	0.525972	0.33	0.758818	0.374	0.046
13	MPRIP	0.665	0.477962	0.33	0.689553	0.465	0.141
13	NAA38	0.665	0.472072	0.33	0.681055	0.64	0.37
13	ZDHHC20	0.665	0.500116	0.33	0.721515	0.45	0.125
13	PGM5	0.665	0.598476	0.33	0.863418	0.34	0.011
13	SHROOM4	0.665	0.575274	0.33	0.829945	0.336	0.007
13	RALB	0.665	0.495986	0.33	0.715556	0.413	0.082
13	SHC1	0.665	0.534851	0.33	0.771627	0.421	0.105
13	TMEM50A	0.665	0.444864	0.33	0.641804	0.667	0.39
13	ORAI1	0.664	0.489674	0.328	0.706451	0.477	0.153
13	PLEKHA1	0.664	0.507218	0.328	0.731761	0.398	0.066
13	HLA-F	0.664	0.443054	0.328	0.639192	0.711	0.424
13	EBF1	0.664	0.550435	0.328	0.79411	0.379	0.049
13	ARL15	0.664	0.651243	0.328	0.939546	0.358	0.033
13	TGOLN2	0.664	0.43972	0.328	0.634381	0.647	0.35
13	RND1	0.663	0.773252	0.326	1.11557	0.343	0.019
13	SLC2A3	0.663	0.562378	0.326	0.81134	0.586	0.277
13	KBTBD2	0.663	0.526761	0.326	0.759955	0.41	0.09
13	ANXA5	0.663	0.378448	0.326	0.545985	0.689	0.411
13	CNOT6L	0.663	0.467561	0.326	0.674547	0.589	0.279
13	ALPL	0.663	0.741659	0.326	1.06999	0.344	0.018
13	CLSTN1	0.663	0.50511	0.326	0.72872	0.441	0.124
13	BCL6B	0.662	0.56732	0.324	0.81847	0.33	0.006
13	CPNE2	0.662	0.537305	0.324	0.775167	0.343	0.02
13	ATXN3	0.662	0.510501	0.324	0.736498	0.421	0.103
13	ADIRF	0.662	0.710375	0.324	1.02485	0.39	0.062
13	SMAD5	0.662	0.538813	0.324	0.777343	0.424	0.114
13	FNBP1L	0.662	0.533242	0.324	0.769305	0.359	0.034
13	TAOK1	0.661	0.492828	0.322	0.711	0.482	0.17
13	MBNL2	0.661	0.545239	0.322	0.786614	0.472	0.187
13	HHEX	0.661	0.555737	0.322	0.801759	0.368	0.044
13	RAB14	0.661	0.434041	0.322	0.626189	0.581	0.277
13	MPDZ	0.661	0.569201	0.322	0.821183	0.333	0.013
13	KAT6A	0.661	0.463479	0.322	0.668658	0.524	0.211
13	ATRX	0.661	0.465032	0.322	0.6709	0.666	0.403
13	FIS1	0.661	0.446587	0.322	0.644289	0.693	0.455
13	PCDH12	0.661	0.605982	0.322	0.874247	0.325	0.004
13	ADAMTS9	0.661	0.762181	0.322	1.0996	0.337	0.015
13	CAPN2	0.661	0.503467	0.322	0.726349	0.476	0.173
13	PTPN14	0.661	0.580723	0.322	0.837806	0.338	0.016
13	IFI6	0.661	0.56121	0.322	0.809655	0.479	0.179
13	ARHGAP23	0.66	0.554151	0.32	0.799471	0.331	0.012
13	GNG10	0.66	0.38316	0.32	0.552783	0.525	0.214
13	LAMA4	0.66	0.576568	0.32	0.831812	0.36	0.036
13	MTCH1	0.66	0.468572	0.32	0.676006	0.508	0.2
13	LPP	0.66	0.472035	0.32	0.681002	0.471	0.149
13	MARCKSL1	0.66	0.402659	0.32	0.580914	0.495	0.169
13	PIM3	0.659	0.483636	0.318	0.697739	0.52	0.219
13	CHSY1	0.659	0.523284	0.318	0.75494	0.401	0.092
13	NEDD4	0.659	0.546753	0.318	0.788798	0.342	0.025
13	LDHA	0.659	0.362332	0.318	0.522735	0.748	0.484
13	SEC62	0.659	0.413826	0.318	0.597025	0.777	0.567
13	GNA11	0.658	0.464866	0.316	0.67066	0.353	0.036
13	PDE2A	0.658	0.575412	0.316	0.830143	0.325	0.009
13	NRARP	0.658	0.514605	0.316	0.742418	0.375	0.058
13	CD99	0.658	0.446768	0.316	0.644549	0.702	0.443
13	SKAP2	0.658	0.417591	0.316	0.602456	0.516	0.204
13	HSP90AB1	0.658	0.316122	0.316	0.456067	0.899	0.756
13	ANKRD50	0.658	0.595866	0.316	0.859653	0.338	0.023
13	IRF2BP2	0.658	0.482535	0.316	0.69615	0.551	0.255
13	APOL3	0.657	0.537716	0.314	0.77576	0.4	0.096
13	SNAP23	0.657	0.443811	0.314	0.640284	0.46	0.15
13	ATN1	0.657	0.539842	0.314	0.778828	0.369	0.06
13	RGL2	0.657	0.482295	0.314	0.695804	0.361	0.046
13	SOX4	0.657	0.519371	0.314	0.749295	0.411	0.093
13	NCK1	0.657	0.496258	0.314	0.715949	0.472	0.173
13	NR1D2	0.657	0.498194	0.314	0.718741	0.414	0.105
13	CHMP3	0.657	0.409279	0.314	0.590464	0.551	0.249
13	CAMSAP2	0.657	0.532678	0.314	0.768492	0.338	0.026
13	LDLR	0.656	0.577995	0.312	0.83387	0.377	0.071
13	EML1	0.656	0.566142	0.312	0.81677	0.326	0.015
13	LIPA	0.656	0.471324	0.312	0.679977	0.387	0.077
13	UNC5B	0.656	0.661268	0.312	0.954007	0.325	0.014
13	RAPGEF1	0.656	0.532235	0.312	0.767853	0.468	0.179
13	VCP	0.656	0.478291	0.312	0.690027	0.585	0.328
13	RAB2A	0.656	0.387578	0.312	0.559157	0.677	0.434
13	BAZ2B	0.656	0.498239	0.312	0.718807	0.439	0.135
13	TANC1	0.656	0.532771	0.312	0.768626	0.335	0.024
13	CEP68	0.656	0.543041	0.312	0.783442	0.364	0.055
13	FDPS	0.656	0.497762	0.312	0.718119	0.563	0.305
13	TUBB6	0.655	0.503219	0.31	0.725992	0.345	0.039
13	CTNNAL1	0.655	0.608095	0.31	0.877295	0.364	0.062
13	ARAP3	0.655	0.510928	0.31	0.737113	0.319	0.009
13	NRP2	0.655	0.60186	0.31	0.868301	0.33	0.021
13	SKI	0.655	0.480863	0.31	0.693738	0.39	0.081
13	RBFOX2	0.654	0.499498	0.308	0.720623	0.337	0.03
13	CARD8	0.654	0.455804	0.308	0.657586	0.483	0.19
13	CCM2L	0.654	0.531972	0.308	0.767473	0.315	0.007
13	ADAM10	0.654	0.453524	0.308	0.654297	0.473	0.175
13	CSGALNACT1	0.654	0.570474	0.308	0.82302	0.344	0.042
13	EPHA4	0.654	0.612677	0.308	0.883906	0.322	0.015
13	ADGRL2	0.654	0.560391	0.308	0.808473	0.331	0.023
13	PHACTR4	0.654	0.484169	0.308	0.698508	0.437	0.138
13	SON	0.653	0.389287	0.306	0.561622	0.814	0.629
13	IFNAR1	0.653	0.477321	0.306	0.688628	0.526	0.265
13	MIER2	0.653	0.591961	0.306	0.854019	0.324	0.021
13	PPP1R13B	0.653	0.516925	0.306	0.745765	0.335	0.03
13	ACTN1	0.653	0.469727	0.306	0.677672	0.406	0.093
13	MED13L	0.653	0.486779	0.306	0.702274	0.51	0.229
13	SBDS	0.653	0.42456	0.306	0.61251	0.561	0.288
13	ZNF366	0.653	0.526626	0.306	0.759761	0.311	0.007
13	MAP1B	0.653	0.675429	0.306	0.974439	0.327	0.02
13	FAM43A	0.653	0.573514	0.306	0.827406	0.343	0.037
13	CCDC50	0.653	0.474424	0.306	0.684449	0.504	0.231
13	SKIL	0.653	0.453239	0.306	0.653886	0.525	0.237
13	CRBN	0.653	0.466076	0.306	0.672406	0.487	0.192
13	ADARB1	0.652	0.488696	0.304	0.705039	0.345	0.04
13	GPR4	0.652	0.509651	0.304	0.73527	0.309	0.006
13	PREX1	0.652	0.456607	0.304	0.658745	0.476	0.172
13	HSPA12B	0.652	0.541123	0.304	0.780676	0.309	0.005
13	SMURF2	0.652	0.487986	0.304	0.704015	0.405	0.102
13	FAM177A1	0.652	0.409196	0.304	0.590345	0.578	0.312
13	MYOF	0.652	0.539498	0.304	0.778331	0.341	0.038
13	CHMP5	0.652	0.396587	0.304	0.572155	0.537	0.25
13	WASL	0.652	0.419576	0.304	0.60532	0.391	0.088
13	SH3BGRL2	0.652	0.527658	0.304	0.761249	0.332	0.027
13	EVA1C	0.651	0.522791	0.302	0.754228	0.318	0.016
13	TTC28	0.651	0.542359	0.302	0.782459	0.323	0.023
13	SMARCE1	0.651	0.433111	0.302	0.624847	0.538	0.254
13	NUMB	0.651	0.45413	0.302	0.655171	0.445	0.154
13	SOCS2	0.651	0.530603	0.302	0.765498	0.334	0.033
13	REEP3	0.651	0.4699	0.302	0.677922	0.422	0.133
13	ZFAND5	0.651	0.390675	0.302	0.563625	0.548	0.264
13	HOOK3	0.651	0.464241	0.302	0.669758	0.454	0.166
14	GZMK	0.939	2.63526	0.878	3.80188	0.894	0.036
14	CCL5	0.88	1.6532	0.76	2.38507	0.916	0.217
14	CST7	0.874	1.69594	0.748	2.44673	0.844	0.186
14	NKG7	0.861	1.92546	0.722	2.77785	0.818	0.158
14	GZMA	0.852	1.05531	0.704	1.52249	0.857	0.16
14	HCST	0.839	1.2289	0.678	1.77293	0.892	0.388
14	B2M	0.839	0.587556	0.678	0.847664	1	0.991
14	PTPRC	0.833	1.07201	0.666	1.54658	0.943	0.565
14	CCL4	0.824	1.80613	0.648	2.60569	0.757	0.144
14	IL32	0.82	0.995017	0.64	1.43551	0.942	0.398
14	CD3D	0.815	0.93721	0.63	1.35211	0.929	0.331
14	HLA-A	0.797	0.707001	0.594	1.01999	0.985	0.901
14	TMSB4X	0.786	0.613431	0.572	0.884994	1	0.975
14	RPS15A	0.778	0.559285	0.556	0.806877	0.997	0.962
14	CD2	0.776	0.968228	0.552	1.39686	0.796	0.28
14	HLA-B	0.771	0.567659	0.542	0.818958	0.995	0.933
14	DUSP2	0.762	1.55935	0.524	2.24967	0.679	0.253
14	RPL28	0.76	0.491261	0.52	0.70874	0.999	0.979
14	CD8A	0.759	1.41922	0.518	2.0475	0.587	0.084
14	CD3G	0.757	0.908595	0.514	1.31083	0.753	0.265
14	RPS27	0.757	0.570467	0.514	0.82301	0.998	0.97
14	CD3E	0.756	0.90452	0.512	1.30495	0.759	0.287
14	GZMM	0.755	1.25924	0.51	1.8167	0.608	0.145
14	CXCR4	0.751	1.03169	0.502	1.48841	0.808	0.427
14	TRBC2	0.747	0.953048	0.494	1.37496	0.748	0.319
14	MALAT1	0.746	0.512463	0.492	0.739327	0.998	0.936
14	TRAC	0.743	0.86665	0.486	1.25031	0.747	0.303
14	BTG1	0.738	0.750351	0.476	1.08253	0.932	0.774
14	HLA-C	0.738	0.512281	0.476	0.739065	0.979	0.907
14	GIMAP7	0.734	0.991089	0.468	1.42984	0.667	0.264
14	DDX5	0.727	0.573472	0.454	0.827345	0.935	0.852
14	GIMAP4	0.727	1.02045	0.454	1.4722	0.626	0.234
14	RPS29	0.72	0.501419	0.44	0.723395	0.987	0.943
14	HLA-E	0.718	0.53309	0.436	0.769086	0.915	0.822
14	RPL23A	0.715	0.394079	0.43	0.568535	0.995	0.955
14	ARL4C	0.714	0.884636	0.428	1.27626	0.66	0.302
14	SH3BGRL3	0.714	0.556218	0.428	0.802453	0.906	0.76
14	MT-ATP6	0.713	0.381393	0.426	0.550234	0.999	0.952
14	SRGN	0.709	0.357543	0.418	0.515826	0.916	0.714
14	MTRNR2L12	0.708	0.519474	0.416	0.749443	0.972	0.89
14	MT-CO1	0.706	0.366655	0.412	0.528971	0.999	0.95
14	BCL11B	0.706	0.928202	0.412	1.33911	0.58	0.207
14	SRSF7	0.706	0.833827	0.412	1.20296	0.758	0.606
14	EIF1	0.703	0.388806	0.406	0.560929	0.988	0.963
14	CALM1	0.701	0.498698	0.402	0.719469	0.921	0.838
14	GZMH	0.701	1.51333	0.402	2.18328	0.425	0.031
14	CD69	0.701	0.691256	0.402	0.997272	0.75	0.438
14	SH2D1A	0.7	1.16334	0.4	1.67834	0.448	0.065
14	PFN1	0.698	0.511062	0.396	0.737306	0.898	0.779
14	RPL41	0.697	0.360365	0.394	0.519897	0.998	0.982
14	CORO1A	0.695	0.660088	0.39	0.952306	0.738	0.466
14	PPP2R5C	0.695	0.87225	0.39	1.25839	0.648	0.428
14	RPS25	0.694	0.357417	0.388	0.515644	0.989	0.952
14	CD8B	0.693	1.15947	0.386	1.67276	0.436	0.06
14	RPS12	0.688	0.333995	0.376	0.481853	0.999	0.971
14	KLRK1	0.686	1.04769	0.372	1.5115	0.444	0.082
14	RNF213	0.685	0.777727	0.37	1.12202	0.64	0.41
14	RPS15	0.684	0.318272	0.368	0.459169	0.996	0.966
14	LCP1	0.684	0.625345	0.368	0.902182	0.694	0.402
14	STK17A	0.682	0.737171	0.364	1.06351	0.631	0.363
14	CLEC2B	0.68	0.919196	0.36	1.32612	0.596	0.362
14	RPS3	0.68	0.320438	0.36	0.462294	0.996	0.963
14	RPL30	0.68	0.31398	0.36	0.452978	0.997	0.967
14	KLRG1	0.678	1.18127	0.356	1.70421	0.386	0.038
14	CD48	0.677	0.614502	0.354	0.886539	0.727	0.535
14	FYN	0.675	0.80594	0.35	1.16273	0.537	0.244
14	RPL13	0.673	0.271671	0.346	0.391939	0.999	0.976
14	ETS1	0.673	0.687289	0.346	0.991549	0.629	0.365
14	RPS21	0.67	0.341228	0.34	0.492287	0.969	0.92
14	TMA7	0.669	0.494813	0.338	0.713864	0.822	0.784
14	FAU	0.665	0.271969	0.33	0.392368	0.993	0.967
14	RPS7	0.664	0.291312	0.328	0.420274	0.994	0.956
14	APOBEC3G	0.663	1.01753	0.326	1.46799	0.454	0.193
14	MTRNR2L8	0.663	0.398156	0.326	0.574418	0.905	0.833
14	PIK3R1	0.663	1.0521	0.326	1.51787	0.496	0.237
14	EVL	0.662	0.670497	0.324	0.967322	0.578	0.316
14	ARHGDIB	0.662	0.525574	0.324	0.758242	0.756	0.592
14	CD52	0.66	0.424134	0.32	0.611896	0.801	0.512
14	RPL26	0.659	0.262655	0.318	0.378932	0.997	0.964
14	RPL39	0.659	0.278734	0.318	0.402128	0.992	0.955
14	TRBC1	0.659	0.86379	0.318	1.24619	0.507	0.21
14	PSMB9	0.659	0.641521	0.318	0.92552	0.656	0.542
14	RUNX3	0.658	0.773773	0.316	1.11632	0.514	0.253
14	MT-CO3	0.656	0.27832	0.312	0.401531	0.999	0.96
14	RPS27A	0.656	0.256355	0.312	0.369843	0.997	0.968
14	ZFP36L2	0.656	0.584012	0.312	0.842551	0.771	0.671
14	ACTB	0.655	0.196838	0.31	0.283977	0.984	0.918
14	COTL1	0.654	0.63326	0.308	0.913601	0.584	0.345
14	RPS14	0.654	0.235583	0.308	0.339874	0.997	0.972
14	STK4	0.653	0.653333	0.306	0.942561	0.636	0.507
14	HLA-F	0.653	0.72838	0.306	1.05083	0.588	0.429
14	LCK	0.653	0.688951	0.306	0.993946	0.486	0.211
14	MT-CYB	0.651	0.284774	0.302	0.410841	0.997	0.936
15	CPA3	0.995	4.07804	0.99	5.88337	0.991	0.007
15	TPSAB1	0.99	3.97612	0.98	5.73633	0.98	0.006
15	TPSB2	0.947	4.27562	0.894	6.16841	0.896	0.009
15	VIM	0.944	1.84091	0.888	2.65587	0.993	0.727
15	KIT	0.929	2.49419	0.858	3.59836	0.865	0.022
15	FOSB	0.927	2.07176	0.854	2.98892	0.948	0.498
15	FTH1	0.926	1.30065	0.852	1.87644	1	0.963
15	HPGDS	0.922	2.3614	0.844	3.40677	0.854	0.012
15	NFKBIA	0.919	2.06647	0.838	2.98129	0.954	0.494
15	SRGN	0.908	1.4115	0.816	2.03636	0.992	0.713
15	MS4A2	0.908	2.59198	0.816	3.73943	0.818	0.005
15	LTC4S	0.907	2.39929	0.814	3.46144	0.826	0.059
15	ANXA1	0.895	1.97167	0.79	2.84452	0.896	0.256
15	GATA2	0.886	2.42739	0.772	3.50199	0.777	0.017
15	LMNA	0.883	2.46771	0.766	3.56015	0.835	0.234
15	IL1RL1	0.879	2.22431	0.758	3.209	0.76	0.004
15	JUND	0.876	1.19306	0.752	1.72123	0.98	0.847
15	GLUL	0.859	1.82075	0.718	2.62679	0.788	0.121
15	CD63	0.856	1.13071	0.712	1.63126	0.94	0.656
15	FCER1G	0.85	1.41881	0.7	2.04691	0.797	0.093
15	CLU	0.849	1.97076	0.698	2.84321	0.719	0.033
15	CD9	0.842	1.495	0.684	2.15683	0.797	0.184
15	NFKBIZ	0.825	1.6181	0.65	2.33442	0.772	0.276
15	LAPTM4A	0.825	1.44605	0.65	2.08621	0.784	0.349
15	ALOX5AP	0.821	1.3915	0.642	2.00751	0.783	0.248
15	PLIN2	0.819	1.87748	0.638	2.70863	0.709	0.16
15	H3F3B	0.807	0.773564	0.614	1.11602	0.978	0.895
15	VWA5A	0.805	1.70679	0.61	2.46238	0.625	0.032
15	TNFAIP3	0.804	1.42874	0.608	2.06124	0.826	0.387
15	CD44	0.803	1.19281	0.606	1.72087	0.813	0.473
15	FTL	0.795	0.402585	0.59	0.580808	0.998	0.966
15	S100A4	0.79	0.84083	0.58	1.21306	0.922	0.475
15	CAPG	0.789	1.4183	0.578	2.04617	0.671	0.166
15	CTSG	0.787	3.03877	0.574	4.38402	0.576	0.005
15	TYROBP	0.785	1.06364	0.57	1.53451	0.684	0.099
15	HPGD	0.783	1.86006	0.566	2.6835	0.619	0.08
15	PTMA	0.781	0.574399	0.562	0.828683	0.999	0.967
15	S100A6	0.781	0.560667	0.562	0.808871	0.962	0.679
15	PPP1R15A	0.779	1.2283	0.558	1.77207	0.769	0.462
15	SAMSN1	0.772	1.27119	0.544	1.83395	0.697	0.274
15	KDM6B	0.771	1.52591	0.542	2.20143	0.632	0.163
15	MALAT1	0.77	0.558476	0.54	0.805711	0.999	0.936
15	DDIT4	0.768	1.43634	0.536	2.0722	0.702	0.325
15	ACSL4	0.768	1.52104	0.536	2.1944	0.611	0.148
15	MT-CO1	0.762	0.509851	0.524	0.73556	0.999	0.95
15	AREG	0.762	2.84471	0.524	4.10405	0.584	0.101
15	ZEB2	0.761	1.23911	0.522	1.78765	0.645	0.174
15	RPL23	0.756	0.624844	0.512	0.901459	0.966	0.911
15	BIRC3	0.756	1.55986	0.512	2.25041	0.67	0.307
15	MT-ND4	0.755	0.506702	0.51	0.731016	0.999	0.931
15	SLC18A2	0.753	1.50711	0.506	2.1743	0.508	0.003
15	FOXP1	0.751	1.12798	0.502	1.62733	0.682	0.307
15	HSP90AB1	0.747	0.839545	0.494	1.21121	0.879	0.758
15	HDC	0.746	1.57584	0.492	2.27345	0.493	0.002
15	LEO1	0.745	1.53104	0.49	2.20882	0.553	0.112
15	RPL36AL	0.743	0.618964	0.486	0.892977	0.94	0.865
15	DUSP6	0.742	1.52517	0.484	2.20035	0.56	0.117
15	FAU	0.738	0.444825	0.476	0.641747	0.996	0.967
15	GALNT6	0.736	1.57851	0.472	2.2773	0.501	0.048
15	GPR65	0.735	1.39088	0.47	2.00662	0.563	0.144
15	ARHGAP18	0.735	1.23978	0.47	1.78863	0.575	0.184
15	TNFSF10	0.735	1.2768	0.47	1.84204	0.589	0.178
15	ITM2B	0.729	0.602037	0.458	0.868556	0.882	0.714
15	HES1	0.729	1.42238	0.458	2.05206	0.552	0.115
15	AHR	0.727	1.33402	0.454	1.92458	0.567	0.175
15	RPL34	0.726	0.453544	0.452	0.654325	0.998	0.966
15	REL	0.724	1.13479	0.448	1.63716	0.604	0.232
15	AKAP13	0.722	0.9621	0.444	1.38802	0.696	0.454
15	UBB	0.719	0.629211	0.438	0.90776	0.888	0.81
15	MYADM	0.718	1.26482	0.436	1.82475	0.579	0.251
15	CTSD	0.718	1.03198	0.436	1.48884	0.635	0.34
15	EIF1	0.716	0.460632	0.432	0.664552	0.98	0.963
15	SDCBP	0.715	0.958303	0.43	1.38254	0.621	0.28
15	MT-ND2	0.713	0.471096	0.426	0.679648	0.984	0.901
15	CTNNBL1	0.71	1.17054	0.42	1.68873	0.507	0.144
15	RPL5	0.71	0.40844	0.42	0.589254	0.989	0.939
15	CLIC1	0.708	0.634961	0.416	0.916056	0.836	0.725
15	ZFP36	0.707	0.789344	0.414	1.13878	0.74	0.518
15	GALC	0.707	1.26562	0.414	1.8259	0.45	0.056
15	RPL26	0.705	0.368498	0.41	0.53163	0.997	0.964
15	SIGLEC6	0.704	1.22019	0.408	1.76036	0.412	0.005
15	DDX5	0.704	0.579946	0.408	0.836686	0.902	0.853
15	NACA	0.702	0.405151	0.404	0.584509	0.978	0.94
15	RPL11	0.696	0.34812	0.392	0.502232	0.998	0.97
15	FOSL2	0.695	1.05854	0.39	1.52715	0.506	0.163
15	TSC22D1	0.694	1.28059	0.388	1.84751	0.485	0.125
15	RPL14	0.694	0.358536	0.388	0.517258	0.99	0.952
15	BMP2K	0.693	1.11713	0.386	1.61167	0.431	0.063
15	RPS27A	0.693	0.344187	0.386	0.496556	0.999	0.968
15	RPL24	0.691	0.358579	0.382	0.51732	0.988	0.95
15	BHLHE40	0.691	1.01553	0.382	1.4651	0.491	0.148
15	ATP6V1F	0.69	0.862618	0.38	1.24449	0.624	0.42
15	RAB27B	0.688	1.16682	0.376	1.68337	0.384	0.01
15	CD69	0.688	0.92948	0.376	1.34096	0.7	0.441
15	RGS10	0.688	0.925122	0.376	1.33467	0.6	0.326
15	CD84	0.688	1.04408	0.376	1.50629	0.447	0.093
15	KLF6	0.687	0.742579	0.374	1.07131	0.755	0.573
15	NEAT1	0.687	0.258119	0.374	0.372387	0.854	0.694
15	NR4A2	0.685	1.00855	0.37	1.45503	0.545	0.238
15	SAT1	0.684	0.482337	0.368	0.695866	0.772	0.607
15	ELL2	0.683	1.19393	0.366	1.72248	0.482	0.199
15	RBM39	0.682	0.711396	0.364	1.02633	0.735	0.654
15	TIMP1	0.682	0.442969	0.364	0.639069	0.594	0.315
15	CST3	0.681	0.424969	0.362	0.613101	0.598	0.229
15	NR4A1	0.681	1.09669	0.362	1.58219	0.487	0.19
15	GCSAML	0.681	1.07924	0.362	1.55701	0.362	0.001
15	PTGS2	0.68	1.53381	0.36	2.21281	0.398	0.041
15	ASAH1	0.679	0.937163	0.358	1.35204	0.529	0.273
15	B4GALT5	0.678	1.12231	0.356	1.61916	0.413	0.081
15	SQSTM1	0.677	0.794833	0.354	1.1467	0.627	0.456
15	BACE2	0.675	1.00414	0.35	1.44866	0.386	0.048
15	MAPK6	0.675	1.19553	0.35	1.72478	0.421	0.104
15	EMP3	0.672	0.713424	0.344	1.02925	0.665	0.513
15	CTTNBP2	0.672	1.0835	0.344	1.56316	0.351	0.009
15	RPS24	0.671	0.2813	0.342	0.40583	0.996	0.963
15	IDS	0.671	0.874403	0.342	1.2615	0.565	0.345
15	MT-CYB	0.669	0.361373	0.338	0.521351	0.997	0.937
15	JUNB	0.669	0.465829	0.338	0.67205	0.832	0.7
15	NFE2L2	0.668	0.941632	0.336	1.35849	0.527	0.286
15	STXBP6	0.665	1.02561	0.33	1.47964	0.347	0.02
15	ALOX5	0.665	0.89744	0.33	1.29473	0.385	0.067
15	PFDN5	0.664	0.379212	0.328	0.547088	0.904	0.883
15	AHNAK	0.664	0.759993	0.328	1.09644	0.566	0.336
15	ARHGEF6	0.664	0.926635	0.328	1.33685	0.412	0.116
15	ELF1	0.663	0.768245	0.326	1.10834	0.6	0.423
15	MT-CO2	0.662	0.286134	0.324	0.412805	0.999	0.957
15	RPL10	0.662	0.249376	0.324	0.359774	0.999	0.977
15	SERPINB1	0.662	0.876355	0.324	1.26431	0.547	0.312
15	SOCS1	0.658	1.15197	0.316	1.66194	0.414	0.134
15	BCL2A1	0.658	0.972495	0.316	1.40301	0.427	0.134
15	RPS4X	0.658	0.267745	0.316	0.386274	0.995	0.961
15	NFKBID	0.657	1.02943	0.314	1.48515	0.377	0.083
15	MAOB	0.657	0.940952	0.314	1.35751	0.317	0.004
15	EEF1A1	0.657	0.272058	0.314	0.392497	0.999	0.978
15	DUSP10	0.657	1.01544	0.314	1.46497	0.352	0.051
15	TUBA1A	0.656	1.23952	0.312	1.78825	0.499	0.259
15	ADCYAP1	0.655	2.01678	0.31	2.9096	0.312	0.002
15	LGALS3	0.655	0.398535	0.31	0.574965	0.637	0.437
15	RHOBTB3	0.655	0.92233	0.31	1.33064	0.354	0.056
15	TAGLN2	0.655	0.643648	0.31	0.928587	0.638	0.486
15	RPL30	0.654	0.252944	0.308	0.364922	0.998	0.967
15	MITF	0.652	0.941005	0.304	1.35758	0.313	0.013
15	CPM	0.651	1.1746	0.302	1.69458	0.331	0.037
15	BTK	0.651	0.926839	0.302	1.33715	0.368	0.094
15	RPL37A	0.651	0.348604	0.302	0.50293	0.972	0.952
16	COL3A1	0.993	3.67369	0.986	5.30002	0.991	0.019
16	CALD1	0.988	2.74524	0.976	3.96055	0.991	0.053
16	COL6A2	0.987	2.61875	0.974	3.77806	0.981	0.029
16	COL1A2	0.986	2.9233	0.972	4.21743	0.98	0.02
16	COL6A1	0.976	2.39284	0.952	3.45214	0.96	0.026
16	COL1A1	0.975	2.79277	0.95	4.02912	0.96	0.017
16	C1S	0.972	2.52848	0.944	3.64783	0.95	0.015
16	C1R	0.96	2.32066	0.92	3.34801	0.931	0.04
16	DCN	0.958	3.35842	0.916	4.84517	0.917	0.009
16	TMEM176B	0.957	2.07085	0.914	2.98761	0.951	0.068
16	RARRES2	0.955	2.53261	0.91	3.65378	0.926	0.033
16	CXCL14	0.951	4.40357	0.902	6.35301	0.905	0.012
16	LGALS1	0.947	1.90679	0.894	2.75092	0.982	0.463
16	CD81	0.947	1.66895	0.894	2.40779	0.984	0.488
16	IGFBP7	0.944	2.00843	0.888	2.89756	0.97	0.089
16	MMP2	0.94	1.95853	0.88	2.82556	0.884	0.012
16	LUM	0.939	2.97282	0.878	4.28888	0.879	0.006
16	A2M	0.939	2.19294	0.878	3.16374	0.949	0.077
16	APOE	0.933	3.37068	0.866	4.86286	0.877	0.031
16	TPM2	0.933	2.36084	0.866	3.40598	0.879	0.019
16	IFITM3	0.93	1.70788	0.86	2.46395	0.967	0.155
16	S100A13	0.926	1.74112	0.852	2.5119	0.898	0.077
16	CD63	0.925	1.4093	0.85	2.03319	0.988	0.654
16	SPARC	0.925	1.70012	0.85	2.45275	0.926	0.069
16	FBLN1	0.924	2.22717	0.848	3.21313	0.849	0.004
16	CFD	0.922	3.27442	0.844	4.72398	0.859	0.046
16	EMILIN1	0.92	1.66804	0.84	2.40647	0.842	0.007
16	LAMA4	0.917	1.72455	0.834	2.48799	0.852	0.025
16	ITGB1	0.916	1.48033	0.832	2.13567	0.95	0.238
16	TMEM176A	0.914	1.76109	0.828	2.54071	0.863	0.05
16	MFAP4	0.911	1.89481	0.822	2.73364	0.823	0.002
16	COL6A3	0.906	2.03159	0.812	2.93096	0.822	0.017
16	CFH	0.904	1.71782	0.808	2.47829	0.836	0.038
16	LTBP4	0.902	1.62625	0.804	2.34618	0.833	0.054
16	TIMP1	0.902	2.20615	0.804	3.18281	0.927	0.306
16	COL5A2	0.9	1.66409	0.8	2.40078	0.811	0.014
16	LAMB1	0.898	1.56802	0.796	2.26218	0.83	0.043
16	SERPING1	0.896	1.59729	0.792	2.30441	0.825	0.047
16	CEBPD	0.896	1.76459	0.792	2.54577	0.884	0.149
16	EDIL3	0.892	1.92672	0.784	2.77967	0.791	0.012
16	IL6ST	0.892	1.75306	0.784	2.52913	0.881	0.199
16	ADAMDEC1	0.891	4.24005	0.782	6.11709	0.788	0.021
16	PMP22	0.89	1.52153	0.78	2.1951	0.815	0.046
16	VIM	0.889	1.09281	0.778	1.57659	0.993	0.727
16	VCAN	0.887	1.67218	0.774	2.41245	0.794	0.018
16	NID1	0.887	1.60695	0.774	2.31834	0.789	0.023
16	TIMP2	0.883	1.41561	0.766	2.0423	0.83	0.138
16	NNMT	0.883	1.93779	0.766	2.79565	0.794	0.039
16	CST3	0.881	1.11168	0.762	1.60381	0.947	0.22
16	COL4A2	0.881	1.32979	0.762	1.91849	0.83	0.056
16	PTMS	0.881	1.25769	0.762	1.81446	0.909	0.218
16	PDGFRA	0.878	2.05988	0.756	2.97178	0.756	0.002
16	IL1R1	0.877	1.45327	0.754	2.09662	0.797	0.056
16	SERPINF1	0.876	1.71964	0.752	2.48091	0.76	0.014
16	FILIP1L	0.875	1.6199	0.75	2.33702	0.77	0.027
16	AEBP1	0.874	1.38198	0.748	1.99377	0.761	0.021
16	COL5A1	0.872	1.49203	0.744	2.15255	0.756	0.015
16	SOD3	0.872	1.70574	0.744	2.46087	0.757	0.015
16	FSTL1	0.869	1.40751	0.738	2.0306	0.765	0.034
16	CTSC	0.868	1.84393	0.736	2.66023	0.878	0.358
16	TCF21	0.868	1.70352	0.736	2.45767	0.739	0.005
16	RBP1	0.865	1.67533	0.73	2.41699	0.741	0.019
16	DST	0.863	1.26904	0.726	1.83084	0.78	0.073
16	CYGB	0.862	1.4678	0.724	2.11759	0.73	0.01
16	LRP1	0.862	1.3969	0.724	2.0153	0.744	0.029
16	GSN	0.862	1.2019	0.724	1.73397	0.85	0.124
16	NBL1	0.862	1.34716	0.724	1.94354	0.782	0.071
16	LAMC1	0.859	1.32797	0.718	1.91585	0.755	0.061
16	MYL9	0.858	1.79953	0.716	2.59617	0.738	0.034
16	FHL1	0.857	1.42768	0.714	2.05971	0.736	0.031
16	LAPTM4A	0.856	1.05925	0.712	1.52818	0.896	0.346
16	PCOLCE	0.855	1.42811	0.71	2.06033	0.718	0.012
16	MFGE8	0.853	1.53196	0.706	2.21015	0.727	0.033
16	TFPI	0.852	1.30914	0.704	1.88869	0.722	0.019
16	S100A6	0.852	1.03944	0.704	1.49959	0.99	0.678
16	LGALS3BP	0.846	1.15	0.692	1.6591	0.751	0.064
16	TPM1	0.846	1.51952	0.692	2.1922	0.804	0.129
16	PROCR	0.842	1.3438	0.684	1.93869	0.699	0.022
16	LPP	0.842	1.44213	0.684	2.08055	0.788	0.142
16	NUPR1	0.84	1.11827	0.68	1.61333	0.738	0.048
16	PCDH18	0.838	1.40769	0.676	2.03086	0.679	0.004
16	FBN1	0.837	1.2428	0.674	1.79298	0.69	0.023
16	NFIC	0.836	1.11377	0.672	1.60683	0.749	0.106
16	PPP1R14A	0.835	1.49304	0.67	2.15401	0.69	0.026
16	C11orf96	0.835	1.75854	0.67	2.53704	0.692	0.026
16	HSPB1	0.834	1.13285	0.668	1.63435	0.848	0.259
16	PLPP1	0.832	1.19797	0.664	1.72831	0.731	0.077
16	SPARCL1	0.832	0.710956	0.664	1.02569	0.758	0.066
16	MXRA5	0.831	1.33444	0.662	1.92519	0.668	0.007
16	RBPMS	0.829	1.0967	0.658	1.58221	0.687	0.033
16	CTSK	0.827	1.5723	0.654	2.26835	0.658	0.007
16	COL4A1	0.826	1.03549	0.652	1.4939	0.725	0.057
16	PTCH1	0.826	1.6527	0.652	2.38434	0.666	0.025
16	EID1	0.825	0.89302	0.65	1.28836	0.923	0.516
16	FN1	0.825	2.06452	0.65	2.97848	0.661	0.014
16	NFIA	0.824	1.19219	0.648	1.71997	0.721	0.078
16	YBX3	0.823	0.970997	0.646	1.40085	0.823	0.221
16	ANXA5	0.823	0.952139	0.646	1.37365	0.875	0.407
16	CDH11	0.822	1.15749	0.644	1.6699	0.649	0.006
16	POSTN	0.822	2.57111	0.644	3.70932	0.651	0.011
16	FARP1	0.819	1.11818	0.638	1.61319	0.674	0.043
16	PITX1	0.819	1.17743	0.638	1.69868	0.642	0.006
16	PALLD	0.816	1.33478	0.632	1.92569	0.656	0.03
16	CRISPLD2	0.814	1.25725	0.628	1.81383	0.641	0.014
16	APLP2	0.814	1.06785	0.628	1.54058	0.797	0.202
16	SDC2	0.814	1.15818	0.628	1.67091	0.639	0.012
16	DSTN	0.813	1.07095	0.626	1.54505	0.868	0.413
16	BMP4	0.813	1.37536	0.626	1.98422	0.628	0.004
16	EDNRB	0.811	1.38874	0.622	2.00353	0.628	0.007
16	ACTN1	0.81	0.990174	0.62	1.42852	0.706	0.086
16	TCF4	0.808	0.956516	0.616	1.37996	0.806	0.255
16	VCL	0.808	1.14152	0.616	1.64686	0.669	0.066
16	CNN3	0.808	0.91616	0.616	1.32174	0.698	0.071
16	PLPP3	0.808	1.63346	0.616	2.35659	0.66	0.048
16	COL14A1	0.807	1.56454	0.614	2.25716	0.621	0.008
16	LEPROT	0.807	0.909422	0.614	1.31202	0.754	0.185
16	HSPA1A	0.806	1.36962	0.612	1.97594	0.825	0.299
16	SPON2	0.805	1.29147	0.61	1.86319	0.648	0.05
16	PXDN	0.805	1.12771	0.61	1.62695	0.638	0.029
16	CD302	0.803	1.21776	0.606	1.75685	0.648	0.052
16	FTH1	0.802	0.644068	0.604	0.929194	0.999	0.963
16	SERPINH1	0.801	0.995037	0.602	1.43554	0.654	0.054
16	PRKAR2B	0.801	1.03153	0.602	1.48819	0.619	0.019
16	MYLK	0.801	1.59946	0.602	2.30753	0.625	0.03
16	CALU	0.799	1.05477	0.598	1.52172	0.732	0.25
16	IGFBP5	0.799	2.39145	0.598	3.45014	0.604	0.008
16	MXRA8	0.797	0.989434	0.594	1.42745	0.602	0.007
16	EFEMP2	0.796	0.95071	0.592	1.37159	0.606	0.017
16	SCARB2	0.796	0.904883	0.592	1.30547	0.702	0.161
16	GNG11	0.795	0.696037	0.59	1.00417	0.678	0.063
16	TGFBI	0.795	1.12736	0.59	1.62644	0.621	0.033
16	RHOBTB3	0.793	0.954742	0.586	1.3774	0.632	0.048
16	CLMP	0.792	1.06997	0.584	1.54365	0.587	0.004
16	LINC01082	0.791	1.20656	0.582	1.7407	0.584	0.002
16	GPX3	0.791	1.71978	0.582	2.48112	0.594	0.017
16	ECM1	0.791	1.00875	0.582	1.45532	0.59	0.009
16	FENDRR	0.79	1.13977	0.58	1.64433	0.584	0.004
16	ANTXR1	0.79	0.979775	0.58	1.41352	0.584	0.004
16	RRBP1	0.789	0.847192	0.578	1.22224	0.826	0.359
16	KANK2	0.787	0.977978	0.574	1.41092	0.591	0.019
16	AHNAK	0.787	0.928845	0.574	1.34004	0.832	0.329
16	SPON1	0.787	0.99528	0.574	1.43589	0.592	0.018
16	TGFB1I1	0.786	0.993512	0.572	1.43334	0.592	0.021
16	ADGRL3	0.786	1.12383	0.572	1.62135	0.575	0.003
16	RAB13	0.786	1.00516	0.572	1.45013	0.667	0.112
16	FERMT2	0.784	0.928204	0.568	1.33912	0.607	0.041
16	NOVA1	0.784	1.08707	0.568	1.56831	0.57	0.002
16	BMP5	0.784	1.36633	0.568	1.9712	0.568	0.001
16	CRYBG3	0.784	1.25207	0.568	1.80635	0.624	0.08
16	DDR2	0.784	1.05937	0.568	1.52835	0.577	0.014
16	PLAC9	0.783	1.11204	0.566	1.60434	0.574	0.01
16	PPIC	0.783	0.940528	0.566	1.35689	0.613	0.049
16	RND3	0.783	1.09942	0.566	1.58613	0.587	0.02
16	PDLIM1	0.782	0.830391	0.564	1.198	0.745	0.211
16	RAB34	0.781	0.873467	0.562	1.26015	0.6	0.05
16	EMID1	0.78	1.05649	0.56	1.52419	0.566	0.007
16	EMP2	0.78	0.824799	0.56	1.18993	0.64	0.07
16	EPB41L2	0.78	0.946268	0.56	1.36518	0.62	0.072
16	LGALS3	0.779	0.226398	0.558	0.326624	0.897	0.43
16	EHD2	0.778	0.903881	0.556	1.30402	0.584	0.029
16	NR2F1	0.778	1.08976	0.556	1.57219	0.559	0.004
16	CLEC11A	0.777	0.923732	0.554	1.33266	0.57	0.018
16	IGFBP6	0.777	1.25806	0.554	1.81499	0.575	0.025
16	FLNA	0.777	1.0564	0.554	1.52407	0.722	0.199
16	EGR1	0.777	1.39189	0.554	2.00808	0.672	0.15
16	PBX1	0.777	1.01047	0.554	1.4578	0.585	0.031
16	LMNA	0.777	0.62323	0.554	0.89913	0.766	0.237
16	CD151	0.776	0.855606	0.552	1.23438	0.665	0.13
16	COX7A1	0.775	0.910409	0.55	1.31344	0.586	0.036
16	STMN2	0.775	1.53045	0.55	2.20797	0.552	0.001
16	PLAT	0.775	1.47709	0.55	2.13099	0.597	0.052
16	APP	0.774	0.684688	0.548	0.987797	0.684	0.115
16	THY1	0.774	1.35176	0.548	1.95017	0.559	0.013
16	CTSB	0.774	0.716179	0.548	1.03323	0.713	0.199
16	TCEAL4	0.774	0.968313	0.548	1.39698	0.639	0.109
16	EVA1B	0.773	0.820414	0.546	1.18361	0.64	0.119
16	PARVA	0.772	0.871413	0.544	1.25718	0.571	0.029
16	CHL1	0.772	1.14463	0.544	1.65135	0.551	0.006
16	NDN	0.771	0.852114	0.542	1.22934	0.553	0.012
16	RCN1	0.77	0.893061	0.54	1.28841	0.624	0.127
16	APOC1	0.769	1.36724	0.538	1.97251	0.554	0.017
16	MEG3	0.769	1.11424	0.538	1.6075	0.542	0.005
16	TSPAN4	0.769	0.822369	0.538	1.18643	0.592	0.062
16	ZEB2	0.769	0.853835	0.538	1.23182	0.716	0.173
16	PGRMC1	0.768	0.792297	0.536	1.14304	0.635	0.112
16	PRNP	0.767	0.785647	0.534	1.13345	0.642	0.122
16	PLEKHH2	0.767	1.06601	0.534	1.53793	0.539	0.005
16	ITGAV	0.766	0.855299	0.532	1.23394	0.587	0.062
16	CYBRD1	0.766	0.894134	0.532	1.28996	0.548	0.019
16	CSF1	0.766	0.911751	0.532	1.31538	0.585	0.05
16	SCARA5	0.765	1.31611	0.53	1.89875	0.53	0.001
16	DKK3	0.764	0.899918	0.528	1.29831	0.548	0.017
16	PLOD2	0.764	0.92689	0.528	1.33722	0.55	0.022
16	TM4SF1	0.763	0.985272	0.526	1.42145	0.588	0.054
16	BSG	0.762	0.692486	0.524	0.999047	0.781	0.357
16	WARS	0.762	0.821952	0.524	1.18583	0.66	0.174
16	GSTM3	0.762	0.809045	0.524	1.16721	0.572	0.05
16	GGT5	0.761	0.958304	0.522	1.38254	0.536	0.016
16	FOXF1	0.761	0.899285	0.522	1.29739	0.531	0.011
16	SERPINB6	0.761	0.710713	0.522	1.02534	0.684	0.163
16	CCL2	0.759	1.64615	0.518	2.37489	0.534	0.018
16	AKAP12	0.759	0.988995	0.518	1.42682	0.539	0.019
16	KLF9	0.758	0.891333	0.516	1.28592	0.61	0.098
16	CYB5R3	0.757	0.731216	0.514	1.05492	0.653	0.16
16	BST2	0.757	0.812703	0.514	1.17248	0.82	0.478
16	S100A11	0.755	0.462625	0.51	0.667426	0.917	0.565
16	OLFML3	0.755	0.893473	0.51	1.28901	0.515	0.004
16	CCDC80	0.753	1.06942	0.506	1.54285	0.51	0.005
16	RRAS	0.752	0.757297	0.504	1.09255	0.592	0.099
16	CXCL12	0.752	1.143	0.504	1.649	0.533	0.028
16	F3	0.752	1.90195	0.504	2.74394	0.513	0.012
16	C2	0.751	0.814167	0.502	1.17459	0.518	0.02
16	SLC9A3R2	0.75	0.562081	0.5	0.810911	0.575	0.065
16	ADH1B	0.75	1.93092	0.5	2.78572	0.501	0.002
16	NFE2L2	0.75	0.717016	0.5	1.03444	0.738	0.28
16	TPM4	0.749	0.732067	0.498	1.05615	0.833	0.457
16	FAM114A1	0.749	0.768721	0.498	1.10903	0.545	0.062
16	TIMP3	0.748	1.10994	0.496	1.6013	0.556	0.054
16	ABCA8	0.748	1.70382	0.496	2.4581	0.499	0.003
16	RTN4	0.748	0.652111	0.496	0.940797	0.766	0.301
16	NEXN	0.747	1.04773	0.494	1.51155	0.505	0.011
16	MXRA7	0.745	0.734186	0.49	1.05921	0.57	0.086
16	ADH5	0.745	0.70171	0.49	1.01235	0.681	0.234
16	COL18A1	0.743	0.859046	0.486	1.23934	0.548	0.063
16	ZFP36L1	0.743	0.616149	0.486	0.888915	0.863	0.444
16	ITIH5	0.743	1.24737	0.486	1.79957	0.498	0.015
16	CRTAP	0.743	0.721839	0.486	1.04139	0.586	0.126
16	TGM2	0.742	0.957085	0.484	1.38078	0.515	0.033
16	PDGFRB	0.742	0.806311	0.484	1.16326	0.495	0.01
16	PRKG1	0.741	0.814331	0.482	1.17483	0.489	0.006
16	QSOX1	0.741	0.808949	0.482	1.16707	0.538	0.064
16	WLS	0.74	0.77914	0.48	1.12406	0.497	0.018
16	FCGRT	0.739	0.576639	0.478	0.831914	0.689	0.243
16	ANXA2	0.739	0.625846	0.478	0.902905	0.771	0.366
16	TSC22D1	0.739	0.651595	0.478	0.940053	0.616	0.121
16	PSD3	0.739	0.823587	0.478	1.18818	0.49	0.011
16	UBE2E3	0.739	0.718173	0.478	1.0361	0.612	0.168
16	ENAH	0.739	0.774579	0.478	1.11748	0.505	0.028
16	NUCKS1	0.739	0.607007	0.478	0.875725	0.874	0.509
16	IFI27	0.737	0.408681	0.474	0.589603	0.651	0.146
16	FHL2	0.736	0.828889	0.472	1.19583	0.498	0.025
16	SPTBN1	0.736	0.60495	0.472	0.872759	0.661	0.191
16	TNFRSF1A	0.735	0.627678	0.47	0.905548	0.583	0.105
16	FGF7	0.734	1.01177	0.468	1.45968	0.472	0.004
16	SNAI2	0.734	0.835895	0.468	1.20594	0.474	0.008
16	FOS	0.733	0.854849	0.466	1.23329	0.882	0.616
16	IGFBP4	0.732	0.88056	0.464	1.27038	0.554	0.076
16	PLEKHA5	0.732	0.721566	0.464	1.041	0.492	0.028
16	DPYSL2	0.732	0.694789	0.464	1.00237	0.567	0.101
16	GNG12	0.732	0.64881	0.464	0.936035	0.511	0.042
16	PTN	0.731	1.24744	0.462	1.79967	0.464	0.004
16	SOX4	0.731	0.785919	0.462	1.13384	0.555	0.091
16	RBMS3	0.731	0.826084	0.462	1.19179	0.481	0.02
16	PSAP	0.73	0.441025	0.46	0.636265	0.803	0.42
16	TAGLN	0.73	2.48128	0.46	3.57973	0.476	0.02
16	PDPN	0.729	0.98526	0.458	1.42143	0.462	0.003
16	GINM1	0.728	0.649805	0.456	0.93747	0.579	0.141
16	SGCB	0.728	0.68146	0.456	0.983139	0.492	0.041
16	PLTP	0.727	0.828043	0.454	1.19461	0.483	0.042
16	VKORC1	0.727	0.651498	0.454	0.939913	0.65	0.272
16	TEAD1	0.727	0.73156	0.454	1.05542	0.476	0.023
16	MAP1LC3A	0.726	0.722318	0.452	1.04209	0.517	0.066
16	MRC2	0.726	0.75801	0.452	1.09358	0.459	0.007
16	PAM	0.726	0.802691	0.452	1.15804	0.49	0.043
16	CEBPB	0.725	0.68741	0.45	0.991722	0.665	0.253
16	NDUFA4	0.725	0.709844	0.45	1.02409	0.909	0.738
16	PHACTR2	0.725	0.605297	0.45	0.873259	0.615	0.153
16	ANTXR2	0.725	0.69389	0.45	1.00107	0.519	0.072
16	OAF	0.724	0.703706	0.448	1.01523	0.489	0.051
16	ADAM28	0.724	1.11201	0.448	1.60429	0.528	0.107
16	COL12A1	0.724	0.98972	0.448	1.42786	0.453	0.005
16	RHOC	0.724	0.525195	0.448	0.757696	0.642	0.175
16	NEGR1	0.724	0.898798	0.448	1.29669	0.451	0.003
16	MATN2	0.723	1.03783	0.446	1.49727	0.468	0.024
16	C1orf21	0.723	0.671551	0.446	0.968843	0.5	0.051
16	GRN	0.722	0.517944	0.444	0.747235	0.656	0.238
16	ACVRL1	0.722	0.662462	0.444	0.95573	0.507	0.054
16	CTSL	0.722	0.606289	0.444	0.87469	0.505	0.059
16	LAMA2	0.722	0.822222	0.444	1.18622	0.446	0.003
16	ETS2	0.721	0.550126	0.442	0.793663	0.578	0.115
16	FKBP10	0.72	0.678734	0.44	0.979206	0.45	0.012
16	NR2F2	0.72	0.691345	0.44	0.9974	0.481	0.036
16	FXYD1	0.719	0.823577	0.438	1.18817	0.458	0.019
16	GPC6	0.719	0.849361	0.438	1.22537	0.44	0.003
16	MYL6	0.719	0.644069	0.438	0.929195	0.973	0.89
16	C12orf57	0.719	0.487098	0.438	0.702734	0.871	0.553
16	PLAU	0.719	1.12472	0.438	1.62263	0.467	0.03
16	GJA1	0.719	0.897957	0.438	1.29548	0.465	0.027
16	PKIG	0.718	0.651222	0.436	0.939515	0.53	0.092
16	FBLN5	0.718	0.80527	0.436	1.16176	0.459	0.021
16	CPQ	0.718	0.645644	0.436	0.931467	0.499	0.068
16	PROS1	0.718	0.819515	0.436	1.18231	0.469	0.034
16	SEC31A	0.717	0.604858	0.434	0.872626	0.669	0.303
16	WWTR1	0.717	0.642174	0.434	0.926461	0.493	0.054
16	EFEMP1	0.717	0.867779	0.434	1.25194	0.437	0.003
16	WNT2B	0.717	0.871528	0.434	1.25735	0.443	0.01
16	TMEM119	0.716	0.771254	0.432	1.11268	0.432	0.001
16	LOXL2	0.716	0.750628	0.432	1.08293	0.449	0.019
16	SOD2	0.716	0.436031	0.432	0.629059	0.657	0.275
16	TMEM98	0.715	0.60003	0.43	0.865661	0.454	0.021
16	HSBP1	0.715	0.521715	0.43	0.752676	0.693	0.302
16	ST5	0.715	0.687485	0.43	0.991831	0.44	0.009
16	SGCE	0.715	0.701196	0.43	1.01161	0.446	0.02
16	DAB2	0.715	0.719608	0.43	1.03817	0.483	0.051
16	MRFAP1	0.715	0.511984	0.43	0.738637	0.738	0.347
16	AXL	0.714	0.677703	0.428	0.977719	0.442	0.012
16	NPTN	0.714	0.633438	0.428	0.913858	0.526	0.105
16	ITM2B	0.714	0.338098	0.428	0.487772	0.96	0.712
16	ARID5B	0.714	0.634128	0.428	0.914853	0.655	0.266
16	BICC1	0.714	0.691365	0.428	0.997429	0.429	0.001
16	DIAPH2	0.714	0.666607	0.428	0.96171	0.501	0.076
16	TMEM30A	0.714	0.6287	0.428	0.907022	0.589	0.188
16	UBB	0.713	0.417836	0.426	0.602809	0.954	0.808
16	TUBA1A	0.713	0.64899	0.426	0.936295	0.675	0.254
16	CCNI	0.713	0.489214	0.426	0.705786	0.914	0.663
16	GLUL	0.713	0.543674	0.426	0.784356	0.571	0.128
16	DMKN	0.712	1.2209	0.424	1.76139	0.435	0.014
16	RCAN2	0.712	0.804774	0.424	1.16104	0.442	0.018
16	ATP6AP2	0.711	0.529878	0.422	0.764452	0.672	0.292
16	FAM20C	0.711	0.695955	0.422	1.00405	0.434	0.013
16	FOXF2	0.711	0.691045	0.422	0.996968	0.424	0.002
16	HES1	0.711	0.798268	0.422	1.15166	0.548	0.116
16	CDK2AP1	0.71	0.603316	0.42	0.870401	0.491	0.076
16	RAC1	0.71	0.414008	0.42	0.597287	0.846	0.487
16	MGST3	0.71	0.490699	0.42	0.707929	0.752	0.416
16	MAF	0.709	0.510278	0.418	0.736175	0.59	0.149
16	HTRA1	0.709	0.679559	0.418	0.980396	0.458	0.036
16	VCAM1	0.709	0.942195	0.418	1.3593	0.427	0.009
16	FBLIM1	0.709	0.657969	0.418	0.949249	0.444	0.024
16	LY6E	0.708	0.5795	0.416	0.836042	0.653	0.262
16	GPX8	0.708	0.635174	0.416	0.916363	0.427	0.013
16	AP2M1	0.708	0.536382	0.416	0.773836	0.68	0.305
16	FNDC3B	0.708	0.604194	0.416	0.871668	0.601	0.236
16	COLEC12	0.707	0.817603	0.414	1.17955	0.42	0.007
16	PPIB	0.707	0.46227	0.414	0.666915	0.918	0.672
16	AHCYL1	0.707	0.567347	0.414	0.818509	0.569	0.173
16	NME2	0.706	0.454708	0.412	0.656005	0.919	0.693
16	NENF	0.706	0.562998	0.412	0.812234	0.631	0.281
16	FTL	0.705	0.21791	0.41	0.314377	0.993	0.967
16	WFDC1	0.703	0.923436	0.406	1.33224	0.413	0.008
16	GCSH	0.703	0.586842	0.406	0.846634	0.52	0.142
16	FGFR1	0.702	0.649648	0.404	0.937244	0.426	0.024
16	PCDH7	0.701	0.883846	0.402	1.27512	0.403	0.003
16	TBX2	0.7	0.753435	0.4	1.08698	0.405	0.005
16	VMP1	0.7	0.623805	0.4	0.899961	0.677	0.314
16	GABARAP	0.7	0.409405	0.4	0.590647	0.886	0.637
16	CAV1	0.7	0.844199	0.4	1.21792	0.507	0.125
16	CARMN	0.7	0.907275	0.4	1.30892	0.409	0.008
16	MAPK10	0.7	0.705994	0.4	1.01853	0.406	0.005
16	TMEM158	0.7	0.820076	0.4	1.18312	0.405	0.005
16	RBMS1	0.7	0.531993	0.4	0.767504	0.58	0.169
16	ROCK2	0.7	0.569512	0.4	0.821632	0.53	0.136
16	DYNLL1	0.699	0.426003	0.398	0.614592	0.898	0.666
16	LAMP2	0.699	0.514938	0.398	0.742899	0.615	0.27
16	NCKAP1	0.699	0.551368	0.398	0.795456	0.453	0.05
16	DSEL	0.698	0.706117	0.396	1.01871	0.402	0.008
16	TMOD3	0.698	0.518458	0.396	0.747977	0.658	0.266
16	SH3PXD2A	0.698	0.61486	0.396	0.887056	0.449	0.062
16	ACTA2	0.698	1.96008	0.396	2.8278	0.419	0.028
16	ATOX1	0.698	0.492181	0.396	0.710067	0.67	0.337
16	PLXDC2	0.697	0.627032	0.394	0.904616	0.433	0.037
16	PDE4DIP	0.697	0.594486	0.394	0.857662	0.485	0.102
16	PHLDA1	0.696	0.744583	0.392	1.07421	0.492	0.1
16	CTSD	0.696	0.435278	0.392	0.627974	0.695	0.339
16	REV3L	0.696	0.678945	0.392	0.979511	0.498	0.118
16	PDLIM3	0.696	0.989993	0.392	1.42826	0.406	0.016
16	ZBTB20	0.696	0.54137	0.392	0.781032	0.579	0.189
16	ITPRIPL2	0.695	0.631742	0.39	0.911411	0.467	0.087
16	KITLG	0.695	0.716315	0.39	1.03342	0.408	0.02
16	RUNX1T1	0.695	0.662048	0.39	0.955134	0.406	0.015
16	GULP1	0.695	0.678266	0.39	0.978531	0.409	0.02
16	MT-CO3	0.694	0.345782	0.388	0.498858	1	0.96
16	ADAMTS1	0.694	0.931512	0.388	1.34389	0.41	0.022
16	ISLR	0.694	0.651946	0.388	0.940559	0.392	0.005
16	JUN	0.694	0.647224	0.388	0.933747	0.895	0.629
16	RBFOX2	0.693	0.563027	0.386	0.812276	0.416	0.03
16	HAPLN1	0.693	1.09395	0.386	1.57823	0.387	0.002
16	WNT4	0.693	0.862278	0.386	1.244	0.392	0.01
16	MT-ND1	0.692	0.328477	0.384	0.473892	0.998	0.926
16	TJP1	0.692	0.552653	0.384	0.79731	0.441	0.05
16	NAP1L1	0.692	0.430684	0.384	0.621345	0.865	0.564
16	TUBB	0.692	0.431677	0.384	0.622779	0.689	0.306
16	SPATS2L	0.692	0.482571	0.384	0.696203	0.493	0.105
16	CCL8	0.691	1.71705	0.382	2.47719	0.385	0.003
16	MORF4L1	0.691	0.427508	0.382	0.616764	0.81	0.51
16	ADD3	0.691	0.595136	0.382	0.8586	0.556	0.18
16	RUNX1	0.69	0.544521	0.38	0.785577	0.484	0.102
16	ILK	0.69	0.557851	0.38	0.804808	0.509	0.138
16	LIMS1	0.69	0.439333	0.38	0.633824	0.67	0.287
16	SPRED1	0.689	0.597207	0.378	0.861587	0.409	0.032
16	RDX	0.689	0.459861	0.378	0.663439	0.561	0.205
16	SMPDL3A	0.689	0.643842	0.378	0.928868	0.404	0.025
16	ESD	0.688	0.422531	0.376	0.609584	0.59	0.211
16	RGS10	0.688	0.462396	0.376	0.667097	0.714	0.323
16	NEAT1	0.688	0.174217	0.376	0.251342	0.933	0.692
16	SMARCA1	0.688	0.595691	0.376	0.8594	0.387	0.011
16	SPRY1	0.688	0.746505	0.376	1.07698	0.501	0.12
16	EPAS1	0.688	0.341432	0.376	0.492582	0.472	0.076
16	CSRP1	0.688	0.740731	0.376	1.06865	0.485	0.131
16	SOCS3	0.687	0.640997	0.374	0.924764	0.614	0.282
16	NME4	0.687	0.534129	0.374	0.770585	0.484	0.132
16	ABCC4	0.687	0.644477	0.374	0.929783	0.415	0.047
16	SERINC1	0.687	0.485737	0.374	0.700771	0.622	0.266
16	CAPZB	0.687	0.454849	0.374	0.656209	0.742	0.401
16	NFIX	0.686	0.61918	0.372	0.893288	0.392	0.021
16	CD9	0.686	0.33827	0.372	0.488021	0.579	0.191
16	QKI	0.686	0.445378	0.372	0.642545	0.584	0.221
16	OSMR	0.686	0.565828	0.372	0.816318	0.396	0.024
16	CTDSPL	0.686	0.539289	0.372	0.77803	0.397	0.023
16	GPX4	0.685	0.45339	0.37	0.654104	0.811	0.555
16	NEO1	0.685	0.648786	0.37	0.936001	0.39	0.021
16	ZCCHC24	0.685	0.572081	0.37	0.825339	0.393	0.025
16	TMEM47	0.685	0.69422	0.37	1.00155	0.392	0.022
16	PTTG1IP	0.684	0.438242	0.368	0.63225	0.546	0.183
16	CLTC	0.684	0.457971	0.368	0.660712	0.61	0.266
16	MAP4	0.684	0.484895	0.368	0.699555	0.537	0.173
16	ID3	0.684	0.791651	0.368	1.14211	0.546	0.184
16	AKR7A2	0.684	0.533581	0.368	0.769794	0.532	0.187
16	SCPEP1	0.683	0.598524	0.366	0.863488	0.492	0.152
16	SAT2	0.683	0.489035	0.366	0.705528	0.575	0.256
16	SEC11A	0.683	0.445404	0.366	0.642581	0.748	0.469
16	MMP14	0.683	0.588694	0.366	0.849306	0.387	0.022
16	CDKN1C	0.683	0.775852	0.366	1.11932	0.396	0.035
16	PTGDS	0.683	1.79169	0.366	2.58486	0.378	0.013
16	PDLIM7	0.683	0.607171	0.366	0.875962	0.413	0.05
16	PDLIM4	0.683	0.61889	0.366	0.89287	0.383	0.018
16	P2RY14	0.683	0.821256	0.366	1.18482	0.389	0.022
16	LTBP1	0.683	0.831409	0.366	1.19947	0.379	0.014
16	CD59	0.682	0.350292	0.364	0.505364	0.643	0.321
16	PDK4	0.682	0.945362	0.364	1.36387	0.397	0.035
16	TMEM14C	0.682	0.447762	0.364	0.645983	0.628	0.312
16	KDELR1	0.681	0.443237	0.362	0.639455	0.696	0.396
16	ASPH	0.681	0.532834	0.362	0.768718	0.451	0.094
16	DYNC1I2	0.681	0.454653	0.362	0.655925	0.582	0.224
16	WASF2	0.681	0.420147	0.362	0.606144	0.683	0.326
16	MYH9	0.68	0.401346	0.36	0.57902	0.751	0.374
16	EMP3	0.68	0.479133	0.36	0.691242	0.783	0.51
16	EIF4A1	0.68	0.400995	0.36	0.578514	0.869	0.639
16	FRMD6	0.68	0.64518	0.36	0.930798	0.375	0.017
16	ABI3BP	0.68	0.923194	0.36	1.33189	0.363	0.003
16	ROBO1	0.68	0.562668	0.36	0.811759	0.376	0.016
16	ZNF106	0.679	0.523193	0.358	0.754808	0.545	0.2
16	HAS2	0.679	0.732406	0.358	1.05664	0.362	0.004
16	PDLIM2	0.679	0.463044	0.358	0.668032	0.499	0.131
16	PDE5A	0.679	0.640419	0.358	0.923929	0.369	0.012
16	MGLL	0.679	0.503046	0.358	0.725743	0.48	0.132
16	PCYOX1	0.679	0.538124	0.358	0.776349	0.446	0.102
16	PDIA3	0.678	0.420403	0.356	0.606513	0.768	0.485
16	EEA1	0.678	0.542916	0.356	0.783263	0.474	0.124
16	H2AFJ	0.678	0.396969	0.356	0.572706	0.612	0.266
16	ENG	0.678	0.252463	0.356	0.364227	0.449	0.075
16	CD99	0.678	0.459284	0.356	0.662606	0.758	0.443
16	SQSTM1	0.678	0.419147	0.356	0.604701	0.744	0.453
16	RABAC1	0.677	0.408957	0.354	0.59	0.854	0.571
16	ZFP36	0.677	0.579936	0.354	0.836671	0.777	0.517
16	MSRB2	0.677	0.465088	0.354	0.67098	0.473	0.132
16	LAMB2	0.677	0.54939	0.354	0.792602	0.381	0.027
16	BLVRB	0.676	0.44926	0.352	0.648146	0.518	0.181
16	EEF2	0.676	0.374747	0.352	0.540646	0.93	0.752
16	THBS1	0.676	0.647772	0.352	0.934537	0.416	0.058
16	PPFIBP1	0.676	0.494755	0.352	0.71378	0.403	0.048
16	GRK5	0.676	0.555591	0.352	0.801549	0.411	0.061
16	PAPPA	0.676	0.803274	0.352	1.15888	0.357	0.005
16	SH3D19	0.676	0.522908	0.352	0.754397	0.383	0.029
16	GOLIM4	0.676	0.484887	0.352	0.699543	0.473	0.135
16	LMOD1	0.676	0.828102	0.352	1.1947	0.357	0.005
16	NUCB1	0.675	0.459101	0.35	0.662343	0.541	0.214
16	TWSG1	0.675	0.523747	0.35	0.755608	0.389	0.045
16	ABCA1	0.675	0.519788	0.35	0.749896	0.436	0.077
16	FOXO3	0.675	0.559294	0.35	0.80689	0.506	0.182
16	EPHX1	0.675	0.551214	0.35	0.795233	0.395	0.049
16	SAMD11	0.675	0.601151	0.35	0.867277	0.354	0.005
16	CCDC102B	0.674	0.740472	0.348	1.06827	0.364	0.016
16	IFI27L2	0.674	0.437056	0.348	0.630539	0.654	0.36
16	LPAR1	0.674	0.52907	0.348	0.763287	0.353	0.005
16	CPED1	0.674	0.648111	0.348	0.935027	0.358	0.012
16	CCDC71L	0.674	0.732081	0.348	1.05617	0.415	0.071
16	ACKR3	0.674	0.652642	0.348	0.941563	0.357	0.009
16	LAMP1	0.673	0.387481	0.346	0.559017	0.553	0.205
16	HMGB1	0.673	0.236453	0.346	0.34113	0.975	0.846
16	PPP1CC	0.673	0.451258	0.346	0.651028	0.632	0.323
16	REXO2	0.673	0.467031	0.346	0.673783	0.549	0.235
16	CARD16	0.673	0.5444	0.346	0.785403	0.569	0.238
16	TRPA1	0.673	1.08086	0.346	1.55935	0.349	0.002
16	HSPA1B	0.673	0.622809	0.346	0.898524	0.579	0.256
16	GLG1	0.672	0.466672	0.344	0.673266	0.581	0.27
16	RNASE4	0.672	0.542164	0.344	0.782177	0.382	0.045
16	ARL3	0.672	0.493595	0.344	0.712107	0.481	0.156
16	NKX2-3	0.672	0.546662	0.344	0.788667	0.374	0.028
16	MPZL1	0.672	0.492424	0.344	0.710417	0.428	0.101
16	ADGRL2	0.672	0.644234	0.344	0.929434	0.368	0.024
16	TAX1BP3	0.671	0.437389	0.342	0.631019	0.424	0.08
16	PEAK1	0.671	0.588799	0.342	0.849457	0.388	0.047
16	PHLDB1	0.671	0.527245	0.342	0.760654	0.369	0.026
16	GADD45G	0.671	0.863583	0.342	1.24589	0.378	0.038
16	SNX3	0.671	0.353563	0.342	0.510084	0.705	0.393
16	SMAD5	0.671	0.512373	0.342	0.739199	0.446	0.115
16	P4HA2	0.671	0.52081	0.342	0.75137	0.364	0.024
16	FAT1	0.671	0.514859	0.342	0.742784	0.361	0.017
16	BMPR2	0.671	0.440032	0.342	0.634831	0.444	0.094
16	PTK7	0.67	0.517605	0.34	0.746747	0.35	0.01
16	WNT5A	0.67	0.837961	0.34	1.20892	0.346	0.007
16	PTGFRN	0.67	0.554683	0.34	0.800239	0.354	0.015
16	YAP1	0.669	0.48876	0.338	0.705132	0.35	0.013
16	STOM	0.669	0.309353	0.338	0.446303	0.545	0.179
16	TLN1	0.669	0.398703	0.338	0.575206	0.691	0.363
16	ADAM9	0.669	0.468129	0.338	0.675367	0.379	0.04
16	GLT8D2	0.668	0.512526	0.336	0.739419	0.346	0.011
16	TNS2	0.668	0.530561	0.336	0.765437	0.369	0.032
16	PHPT1	0.668	0.42139	0.336	0.607937	0.709	0.444
16	BNIP3L	0.668	0.415814	0.336	0.599893	0.504	0.172
16	PLAGL1	0.668	0.567595	0.336	0.818866	0.395	0.06
16	C1orf122	0.668	0.439444	0.336	0.633984	0.534	0.235
16	METTL7A	0.667	0.634325	0.334	0.915137	0.452	0.147
16	ADIRF	0.667	0.738048	0.334	1.06478	0.403	0.063
16	ADM	0.667	0.737729	0.334	1.06432	0.36	0.027
16	ANXA6	0.667	0.43605	0.334	0.629088	0.568	0.257
16	APCDD1	0.666	0.61985	0.332	0.894254	0.346	0.015
16	HEBP1	0.666	0.440886	0.332	0.636065	0.399	0.067
16	MAGED2	0.666	0.48216	0.332	0.695609	0.503	0.203
16	NDFIP1	0.666	0.412691	0.332	0.595388	0.599	0.296
16	ST13	0.665	0.376851	0.33	0.543682	0.694	0.388
16	KREMEN1	0.665	0.610472	0.33	0.880725	0.345	0.014
16	TUBB6	0.665	0.506834	0.33	0.731207	0.368	0.04
16	HIF1A	0.665	0.439558	0.33	0.634149	0.584	0.26
16	CTTN	0.665	0.397272	0.33	0.573142	0.389	0.053
16	MDK	0.665	0.572211	0.33	0.825525	0.383	0.057
16	CLTA	0.665	0.349841	0.33	0.504715	0.707	0.405
16	SKP1	0.665	0.325036	0.33	0.468929	0.844	0.583
16	SEMA5A	0.665	0.57288	0.33	0.826492	0.341	0.01
16	COMT	0.664	0.400973	0.328	0.578481	0.512	0.199
16	CCDC68	0.664	0.597353	0.328	0.861798	0.356	0.028
16	EPS8	0.664	0.433475	0.328	0.625372	0.42	0.088
16	FKBP9	0.664	0.45733	0.328	0.659788	0.368	0.038
16	DYNLT1	0.664	0.33338	0.328	0.480966	0.601	0.271
16	RBPJ	0.664	0.340545	0.328	0.491302	0.589	0.261
16	ATRAID	0.664	0.409194	0.328	0.590343	0.65	0.378
16	LOXL1	0.663	0.49559	0.326	0.714985	0.329	0.003
16	SVIL	0.663	0.530382	0.326	0.765179	0.364	0.038
16	ANGPTL2	0.662	0.523911	0.324	0.755843	0.335	0.013
16	BRI3	0.662	0.27319	0.324	0.394131	0.687	0.384
16	ARHGAP5	0.661	0.437149	0.322	0.630673	0.435	0.115
16	RPLP0	0.661	0.289233	0.322	0.417276	0.985	0.924
16	ALDH2	0.661	0.383477	0.322	0.55324	0.445	0.124
16	OS9	0.661	0.419327	0.322	0.604961	0.567	0.285
16	EIF4G2	0.661	0.348056	0.322	0.502138	0.803	0.528
16	VAMP5	0.661	0.330884	0.322	0.477365	0.604	0.288
16	RHOB	0.661	0.548836	0.322	0.791803	0.465	0.16
16	OSBPL1A	0.66	0.564515	0.32	0.814423	0.364	0.043
16	PCBP2	0.66	0.350023	0.32	0.504976	0.789	0.531
16	POLR2L	0.66	0.359729	0.32	0.518979	0.793	0.561
16	SVEP1	0.66	0.784628	0.32	1.13198	0.321	0.001
16	HNMT	0.66	0.429865	0.32	0.620164	0.359	0.035
16	TAGLN2	0.66	0.354	0.32	0.510713	0.769	0.482
16	PARK7	0.66	0.331242	0.32	0.477881	0.824	0.612
16	INAFM1	0.659	0.485229	0.318	0.700037	0.362	0.046
16	SLITRK6	0.659	1.12836	0.318	1.62788	0.321	0.003
16	MSRB3	0.659	0.542091	0.318	0.782071	0.339	0.022
16	PDGFD	0.659	0.816069	0.318	1.17734	0.341	0.025
16	TMEM123	0.659	0.363503	0.318	0.524424	0.625	0.314
16	ADGRA2	0.659	0.512796	0.318	0.739809	0.331	0.013
16	GNAI1	0.659	0.478651	0.318	0.690548	0.338	0.019
16	MTCH1	0.659	0.357426	0.318	0.515657	0.522	0.202
16	LIFR	0.659	0.505238	0.318	0.728905	0.361	0.037
16	PDZRN3	0.659	0.531632	0.318	0.766983	0.321	0.003
16	MT-ND2	0.658	0.271869	0.316	0.392225	0.993	0.901
16	MIF	0.658	0.343021	0.316	0.494875	0.928	0.789
16	PSMB5	0.658	0.409071	0.316	0.590165	0.55	0.277
16	RAB2A	0.658	0.341602	0.316	0.492827	0.696	0.435
16	TCEAL8	0.658	0.387517	0.316	0.559069	0.485	0.182
16	RPS6KA2	0.658	0.521074	0.316	0.75175	0.346	0.031
16	MAT2A	0.658	0.414519	0.316	0.598024	0.493	0.18
16	PTEN	0.657	0.357269	0.314	0.515431	0.547	0.234
16	PLS3	0.657	0.479427	0.314	0.691667	0.352	0.036
16	AHI1	0.657	0.494682	0.314	0.713675	0.419	0.114
16	LOX	0.657	0.546439	0.314	0.788345	0.323	0.009
16	ZBTB16	0.656	0.664466	0.312	0.958622	0.387	0.072
16	GNG10	0.656	0.27074	0.312	0.390595	0.532	0.215
16	TRIP6	0.656	0.438035	0.312	0.631951	0.349	0.043
16	PHF14	0.656	0.4112	0.312	0.593236	0.485	0.176
16	SERPINE2	0.656	0.636848	0.312	0.918777	0.323	0.012
16	CREG1	0.656	0.389104	0.312	0.561358	0.416	0.113
16	TTC3	0.655	0.400494	0.31	0.577791	0.633	0.361
16	DTWD1	0.655	0.45196	0.31	0.652041	0.417	0.122
16	ARHGAP6	0.655	0.515704	0.31	0.744004	0.325	0.018
16	SNX9	0.655	0.35231	0.31	0.508276	0.438	0.118
16	CTNNA1	0.655	0.323392	0.31	0.466555	0.463	0.143
16	GNB4	0.655	0.453866	0.31	0.654791	0.366	0.056
16	AP2S1	0.654	0.410099	0.308	0.591648	0.632	0.361
16	DYNC1LI2	0.654	0.377129	0.308	0.544083	0.477	0.174
16	GSTP1	0.654	0.242037	0.308	0.349186	0.873	0.625
16	RNH1	0.654	0.370285	0.308	0.534209	0.602	0.326
16	SYPL1	0.654	0.306887	0.308	0.442744	0.519	0.189
16	CSNK1A1	0.654	0.314281	0.308	0.453411	0.692	0.395
16	COPZ2	0.653	0.454564	0.306	0.655798	0.338	0.039
16	GTF2I	0.653	0.367608	0.306	0.530346	0.617	0.331
16	DEK	0.653	0.255928	0.306	0.369226	0.741	0.368
16	PRR16	0.653	0.454384	0.306	0.655538	0.307	0.002
16	CP	0.653	1.01461	0.306	1.46378	0.312	0.006
16	NR1D2	0.653	0.503798	0.306	0.726827	0.408	0.107
16	PTGER2	0.652	0.436785	0.304	0.630147	0.363	0.052
16	ITGA8	0.652	0.620318	0.304	0.89493	0.338	0.044
16	TMEM165	0.652	0.376099	0.304	0.542597	0.532	0.253
16	SSB	0.652	0.313574	0.304	0.452392	0.642	0.35
16	RCN3	0.651	0.481701	0.302	0.694948	0.32	0.021
16	MYO1C	0.651	0.38524	0.302	0.555784	0.399	0.098
16	RCN2	0.651	0.363902	0.302	0.525	0.497	0.203
16	MYOF	0.651	0.440667	0.302	0.635748	0.343	0.04
16	SULF1	0.651	0.70841	0.302	1.02202	0.307	0.005
16	PTPRK	0.651	0.456149	0.302	0.658084	0.336	0.034
16	GPC1	0.651	0.496053	0.302	0.715653	0.309	0.007
16	CHMP3	0.651	0.289171	0.302	0.417186	0.557	0.251
17	IGHG1	0.958	2.89078	0.916	4.17051	0.972	0.151
17	IGHG3	0.952	2.97221	0.904	4.288	0.973	0.18
17	IGLC2	0.917	2.60935	0.834	3.7645	0.984	0.509
17	MZB1	0.91	1.52536	0.82	2.20063	0.997	0.338
17	SSR4	0.907	1.22692	0.814	1.77007	0.999	0.746
17	PRDX4	0.902	1.3085	0.804	1.88777	0.96	0.347
17	XBP1	0.9	1.37769	0.8	1.98759	0.985	0.427
17	IGLC3	0.892	2.10826	0.784	3.04158	0.967	0.411
17	IGHGP	0.889	2.84011	0.778	4.09741	0.837	0.075
17	IGHG4	0.888	2.84442	0.776	4.10364	0.861	0.17
17	FKBP11	0.885	1.21171	0.77	1.74812	0.988	0.438
17	DERL3	0.867	1.10754	0.734	1.59785	0.972	0.287
17	IGLC1	0.863	2.29551	0.726	3.31173	0.945	0.399
17	SEC11C	0.855	1.01124	0.71	1.45891	0.982	0.447
17	SSR3	0.841	0.89989	0.682	1.29827	0.97	0.483
17	ERLEC1	0.833	0.881174	0.666	1.27127	0.91	0.346
17	SPCS2	0.825	0.737353	0.65	1.06377	0.981	0.608
17	TXNDC5	0.813	0.854214	0.626	1.23237	0.936	0.319
17	PLPP5	0.81	0.660758	0.62	0.953273	0.877	0.29
17	IGHG2	0.806	2.76686	0.612	3.99173	0.668	0.06
17	HERPUD1	0.805	0.835259	0.61	1.20502	0.97	0.505
17	LMAN1	0.803	0.782932	0.606	1.12953	0.928	0.406
17	CD79A	0.788	0.700205	0.576	1.01018	0.926	0.345
17	SPAG4	0.788	0.731597	0.576	1.05547	0.71	0.156
17	FCRL5	0.786	0.585924	0.572	0.84531	0.76	0.196
17	HSP90B1	0.784	0.842968	0.568	1.21615	0.987	0.609
17	SDF2L1	0.782	0.647396	0.564	0.933995	0.951	0.42
17	MYDGF	0.782	0.703017	0.564	1.01424	0.931	0.422
17	CD38	0.781	0.607351	0.562	0.876222	0.803	0.246
17	CADM1	0.78	0.61575	0.56	0.888339	0.669	0.116
17	SPCS3	0.779	0.663878	0.558	0.957773	0.958	0.51
17	SEL1L	0.772	0.619589	0.544	0.893878	0.826	0.3
17	TXNDC15	0.768	0.518205	0.536	0.747611	0.803	0.282
17	CYBA	0.767	0.546735	0.534	0.788772	0.993	0.832
17	RPN2	0.765	0.581047	0.53	0.838273	0.91	0.416
17	CRELD2	0.761	0.527531	0.522	0.761067	0.841	0.312
17	SRPRB	0.761	0.466357	0.522	0.672812	0.775	0.251
17	ITM2C	0.756	0.502454	0.512	0.724888	0.889	0.378
17	HM13	0.754	0.48937	0.508	0.706011	0.845	0.334
17	MANF	0.753	0.567824	0.506	0.819197	0.914	0.41
17	SDC1	0.753	0.500018	0.506	0.721374	0.678	0.173
17	RABAC1	0.744	0.542441	0.488	0.782577	0.952	0.569
17	TMEM208	0.744	0.448966	0.488	0.647722	0.845	0.352
17	DNAJB9	0.744	0.406848	0.488	0.586958	0.823	0.304
17	ALG5	0.742	0.387303	0.484	0.558761	0.781	0.283
17	BTG2	0.742	0.669162	0.484	0.965397	0.921	0.548
17	CLPTM1L	0.741	0.423204	0.482	0.610554	0.784	0.286
17	RRBP1	0.739	0.522989	0.478	0.754513	0.854	0.359
17	SIL1	0.739	0.385038	0.478	0.555493	0.693	0.213
17	CHID1	0.738	0.36276	0.476	0.523352	0.696	0.213
17	PIM2	0.738	0.517994	0.476	0.747308	0.751	0.262
17	IGLC7	0.737	1.19157	0.474	1.71907	0.53	0.053
17	DERL1	0.736	0.396233	0.472	0.571644	0.796	0.305
17	EAF2	0.736	0.417804	0.472	0.602764	0.742	0.244
17	CPEB4	0.735	0.455975	0.47	0.657832	0.7	0.22
17	PPIB	0.733	0.549212	0.466	0.792345	0.973	0.671
17	SEC61B	0.733	0.501995	0.466	0.724226	0.976	0.654
17	LY96	0.733	0.345911	0.466	0.499045	0.687	0.209
17	ISG20	0.732	0.553216	0.464	0.798121	0.949	0.548
17	GLRX	0.732	0.423863	0.464	0.611504	0.802	0.32
17	SPCS1	0.731	0.495904	0.462	0.715439	0.963	0.606
17	POU2AF1	0.73	0.407167	0.46	0.587417	0.701	0.22
17	TNFRSF17	0.729	0.362013	0.458	0.522275	0.772	0.247
17	GAS6	0.727	0.338231	0.454	0.487964	0.581	0.121
17	DNAJC1	0.727	0.382438	0.454	0.551742	0.813	0.331
17	NUCB2	0.727	0.448376	0.454	0.64687	0.848	0.38
17	JSRP1	0.726	0.659439	0.452	0.95137	0.557	0.111
17	HIST1H1C	0.726	0.605176	0.452	0.873084	0.781	0.327
17	PDK1	0.726	0.409533	0.452	0.590831	0.641	0.182
17	SRM	0.726	0.430376	0.452	0.620901	0.775	0.306
17	IFNAR2	0.724	0.332646	0.448	0.479907	0.758	0.28
17	TMED9	0.724	0.394479	0.448	0.569113	0.859	0.385
17	ELL2	0.724	0.364486	0.448	0.525842	0.657	0.196
17	KDELR2	0.721	0.380794	0.442	0.549369	0.873	0.4
17	IGLV6-57	0.719	1.8161	0.438	2.62008	0.503	0.075
17	ZBP1	0.719	0.364946	0.438	0.526506	0.59	0.144
17	TP53INP1	0.719	0.456866	0.438	0.659118	0.693	0.238
17	LMAN2	0.718	0.427688	0.436	0.617023	0.91	0.458
17	PDXK	0.717	0.301939	0.434	0.435606	0.724	0.259
17	KDELR1	0.717	0.363581	0.434	0.524537	0.858	0.392
17	SEL1L3	0.717	0.350935	0.434	0.506293	0.713	0.251
17	SLAMF7	0.717	0.325621	0.434	0.469772	0.721	0.249
17	ST6GAL1	0.714	0.325582	0.428	0.469715	0.675	0.222
17	SPATS2	0.71	0.312467	0.42	0.450795	0.633	0.198
17	SAR1B	0.71	0.280106	0.42	0.404108	0.721	0.267
17	ICAM2	0.709	0.244304	0.418	0.352457	0.742	0.281
17	CHPF	0.709	0.302955	0.418	0.437072	0.584	0.156
17	IGLC6	0.708	1.14507	0.416	1.65199	0.453	0.035
17	ST6GALNAC4	0.708	0.300737	0.416	0.433872	0.579	0.151
17	HSPA5	0.708	0.557432	0.416	0.804205	0.925	0.509
17	NANS	0.708	0.238314	0.416	0.343814	0.753	0.294
17	CNPY2	0.707	0.330329	0.414	0.476564	0.833	0.383
17	ARF4	0.707	0.317242	0.414	0.457683	0.838	0.38
17	TXNDC11	0.706	0.337503	0.412	0.486913	0.617	0.191
17	AKR1A1	0.706	0.248284	0.412	0.358197	0.76	0.308
17	FCGR2B	0.704	0.252286	0.408	0.363972	0.519	0.102
17	BHLHE41	0.702	0.318709	0.404	0.4598	0.523	0.113
17	TPD52	0.702	0.204987	0.404	0.295733	0.776	0.315
17	TMEM59	0.702	0.377414	0.404	0.544493	0.955	0.606
17	TMED10	0.7	0.340573	0.4	0.491343	0.894	0.461
17	PRDM1	0.7	0.376942	0.4	0.543812	0.778	0.339
17	CALU	0.699	0.230405	0.398	0.332404	0.691	0.252
17	CPNE5	0.699	0.270213	0.398	0.389835	0.549	0.138
17	DNAJB11	0.699	0.295102	0.398	0.425742	0.746	0.302
17	SEC61A1	0.699	0.26889	0.398	0.387927	0.686	0.254
17	CREB3L2	0.698	0.309601	0.396	0.44666	0.675	0.255
17	TOR3A	0.696	0.299236	0.392	0.431706	0.572	0.166
17	ARFGAP3	0.695	0.241074	0.39	0.347796	0.703	0.272
17	ZNF706	0.694	0.31863	0.388	0.459686	0.901	0.487
17	HSPA13	0.693	0.281782	0.386	0.406526	0.589	0.187
17	TMBIM6	0.693	0.384076	0.386	0.554104	0.958	0.681
17	ERGIC2	0.693	0.231985	0.386	0.334684	0.719	0.291
17	UBE2J1	0.693	0.319735	0.386	0.461281	0.789	0.343
17	FNDC3B	0.693	0.234396	0.386	0.338163	0.649	0.235
17	ARSA	0.692	0.237342	0.384	0.342413	0.564	0.168
17	MEF2B	0.692	0.244635	0.384	0.352933	0.5	0.109
17	FBXW7	0.692	0.27722	0.384	0.399944	0.639	0.231
17	GADD45A	0.692	0.455359	0.384	0.656944	0.59	0.193
17	MEI1	0.691	0.263756	0.382	0.380519	0.552	0.156
17	SEC14L1	0.69	0.209343	0.38	0.302018	0.724	0.3
17	LIME1	0.689	0.219098	0.378	0.316092	0.788	0.336
17	ERGIC3	0.689	0.246303	0.378	0.35534	0.731	0.307
17	CCPG1	0.689	0.253894	0.378	0.366292	0.722	0.3
17	TRAM1	0.689	0.327979	0.378	0.473173	0.876	0.444
17	GMPPB	0.689	0.23216	0.378	0.334936	0.562	0.165
17	PDIA6	0.689	0.367029	0.378	0.529511	0.917	0.5
17	KCNN3	0.688	0.266402	0.376	0.384337	0.489	0.109
17	P4HB	0.687	0.257715	0.374	0.371804	0.848	0.405
17	BSCL2	0.687	0.228559	0.374	0.329741	0.546	0.16
17	DNAJC3	0.686	0.253327	0.372	0.365474	0.761	0.334
17	TRIB1	0.686	0.214497	0.372	0.309453	0.604	0.204
17	CKAP4	0.685	0.225306	0.37	0.325048	0.549	0.164
17	SRPRA	0.685	0.241039	0.37	0.347746	0.725	0.307
17	OSTC	0.685	0.301057	0.37	0.434333	0.879	0.453
17	HDLBP	0.685	0.31478	0.37	0.454132	0.76	0.349
17	TMEM147	0.684	0.194227	0.368	0.28021	0.735	0.313
17	DDOST	0.684	0.256799	0.368	0.370483	0.767	0.345
17	NME1	0.683	0.175298	0.366	0.252902	0.702	0.284
17	SLC35B1	0.683	0.23099	0.366	0.333248	0.593	0.201
17	KRTCAP2	0.683	0.368243	0.366	0.531262	0.939	0.601
17	PDIA4	0.682	0.286609	0.364	0.41349	0.741	0.318
17	KLF13	0.681	0.250103	0.362	0.360822	0.795	0.378
17	TMED2	0.681	0.217107	0.362	0.31322	0.792	0.364
17	ANKRD28	0.68	0.212841	0.36	0.307065	0.734	0.311
17	VOPP1	0.678	0.194419	0.356	0.280488	0.671	0.271
17	RAB30	0.677	0.325617	0.354	0.469766	0.56	0.182
17	CITED2	0.675	0.41217	0.35	0.594635	0.657	0.283
17	NUDT22	0.673	0.173653	0.346	0.250529	0.628	0.241
17	REEP5	0.673	0.258211	0.346	0.37252	0.882	0.473
17	LAX1	0.673	0.210879	0.346	0.304234	0.511	0.145
17	PNOC	0.67	0.218998	0.34	0.315947	0.451	0.105
17	TM9SF1	0.669	0.188715	0.338	0.272258	0.527	0.169
17	DUSP5	0.669	0.311186	0.338	0.448946	0.628	0.256
17	TMEM258	0.668	0.335237	0.336	0.483645	0.936	0.598
17	SERP1	0.668	0.356554	0.336	0.514399	0.961	0.677
17	SSR1	0.667	0.187741	0.334	0.270853	0.718	0.324
17	SYVN1	0.666	0.191603	0.332	0.276425	0.507	0.156
17	LRPAP1	0.666	0.173623	0.332	0.250485	0.766	0.362
17	EDEM2	0.665	0.178414	0.33	0.257396	0.513	0.164
17	TAPBPL	0.665	0.190415	0.33	0.274711	0.481	0.138
17	COPE	0.664	0.26579	0.328	0.383454	0.919	0.542
17	QPRT	0.663	0.197612	0.326	0.285094	0.43	0.096
17	FKBP2	0.663	0.215428	0.326	0.310797	0.535	0.184
17	PHPT1	0.663	0.200313	0.326	0.28899	0.844	0.442
17	SEC24A	0.663	0.187392	0.326	0.270349	0.472	0.131
17	LARP1B	0.662	0.178842	0.324	0.258015	0.5	0.158
17	MAN1A1	0.661	0.22045	0.322	0.318042	0.593	0.236
17	CASP10	0.66	0.179018	0.32	0.258269	0.467	0.133
17	ERN1	0.658	0.202468	0.316	0.2921	0.542	0.196
17	PKHD1L1	0.656	0.198738	0.312	0.286719	0.415	0.096
17	SMPDL3B	0.652	0.212648	0.304	0.306786	0.343	0.039
18	PHGR1	0.966	4.09925	0.932	5.91396	0.962	0.159
18	FXYD3	0.949	3.28335	0.898	4.73687	0.923	0.08
18	LGALS3	0.942	2.70155	0.884	3.89751	0.958	0.432
18	S100A6	0.939	2.28757	0.878	3.30027	0.983	0.68
18	KRT8	0.936	2.85508	0.872	4.11901	0.915	0.112
18	IFI27	0.929	2.73102	0.858	3.94003	0.917	0.144
18	FABP1	0.924	4.04236	0.848	5.83189	0.887	0.133
18	KRT20	0.921	3.04349	0.842	4.39083	0.848	0.018
18	PLAC8	0.92	2.65016	0.84	3.82338	0.885	0.166
18	LGALS4	0.918	2.53704	0.836	3.66017	0.907	0.123
18	C15orf48	0.912	2.25644	0.824	3.25535	0.899	0.121
18	TSPAN8	0.904	2.42996	0.808	3.50569	0.867	0.09
18	CA2	0.898	3.00935	0.796	4.34157	0.821	0.058
18	TMEM54	0.893	2.44	0.786	3.52018	0.817	0.068
18	SRI	0.892	2.44344	0.784	3.52514	0.879	0.403
18	EPCAM	0.891	2.54938	0.782	3.67798	0.832	0.09
18	S100A10	0.89	2.22144	0.78	3.20486	0.919	0.53
18	KRT18	0.875	2.17524	0.75	3.13821	0.82	0.125
18	FTH1	0.873	2.24293	0.746	3.23586	0.983	0.964
18	TSPAN1	0.866	2.85067	0.732	4.11264	0.748	0.042
18	PPDPF	0.865	1.74451	0.73	2.51679	0.895	0.622
18	C19orf33	0.861	2.46715	0.722	3.55934	0.747	0.047
18	CLDN7	0.857	2.18976	0.714	3.15916	0.755	0.071
18	CYSTM1	0.856	1.97905	0.712	2.85517	0.79	0.199
18	CAMK2N1	0.851	2.11309	0.702	3.04855	0.736	0.062
18	SMIM22	0.85	2.15581	0.7	3.11017	0.735	0.054
18	MYL12B	0.844	1.61666	0.688	2.33235	0.9	0.681
18	MYL6	0.843	1.30309	0.686	1.87996	0.954	0.891
18	PKIB	0.843	2.46753	0.686	3.5599	0.703	0.031
18	KRT19	0.841	2.68841	0.682	3.87855	0.717	0.062
18	PRSS3	0.84	2.15792	0.68	3.11322	0.698	0.032
18	GUCA2A	0.83	3.4108	0.66	4.92074	0.666	0.013
18	SDCBP2	0.829	2.08701	0.658	3.01093	0.668	0.02
18	SLC26A3	0.827	3.33145	0.654	4.80626	0.663	0.017
18	CEACAM7	0.825	2.81849	0.65	4.06622	0.656	0.01
18	S100A14	0.824	1.95944	0.648	2.82687	0.687	0.051
18	HPGD	0.814	2.2231	0.628	3.20726	0.673	0.083
18	CEACAM5	0.804	2.92752	0.608	4.22352	0.622	0.028
18	TST	0.787	1.82936	0.574	2.63921	0.636	0.113
18	CD24	0.787	2.10444	0.574	3.03607	0.661	0.132
18	RHOC	0.787	1.58012	0.574	2.27963	0.668	0.177
18	CLDN4	0.784	2.1693	0.568	3.12963	0.591	0.035
18	CFL1	0.781	0.969507	0.562	1.3987	0.905	0.804
18	CLDN3	0.779	1.87421	0.558	2.70391	0.604	0.059
18	PIGR	0.779	2.12579	0.558	3.06687	0.635	0.113
18	PRDX6	0.778	2.07046	0.556	2.98705	0.724	0.424
18	AQP8	0.775	3.3002	0.55	4.76119	0.558	0.015
18	RAC1	0.774	1.27637	0.548	1.84141	0.771	0.491
18	SLC25A5	0.773	1.65488	0.546	2.38749	0.766	0.534
18	UGP2	0.77	1.64441	0.54	2.37238	0.667	0.261
18	PRR13	0.768	1.3816	0.536	1.99322	0.715	0.385
18	ELF3	0.767	1.86849	0.534	2.69566	0.57	0.048
18	ATP1B1	0.767	1.88466	0.534	2.71899	0.584	0.087
18	LINC01133	0.766	1.92803	0.532	2.78156	0.539	0.011
18	CKB	0.764	2.52697	0.528	3.64565	0.571	0.067
18	MALL	0.763	1.71752	0.526	2.47786	0.55	0.04
18	CA1	0.761	3.04802	0.522	4.39737	0.54	0.025
18	PLS1	0.761	1.70045	0.522	2.45323	0.537	0.023
18	MISP	0.76	1.73569	0.52	2.50407	0.528	0.013
18	ITM2C	0.76	1.4807	0.52	2.1362	0.692	0.384
18	CSTB	0.759	1.39778	0.518	2.01656	0.733	0.48
18	ETHE1	0.758	1.79339	0.516	2.58731	0.61	0.184
18	GUCA2B	0.758	3.08242	0.516	4.44699	0.521	0.007
18	MAL2	0.756	1.64465	0.512	2.37273	0.527	0.02
18	PRAP1	0.755	2.22748	0.51	3.21357	0.52	0.014
18	SFN	0.754	1.78413	0.508	2.57395	0.524	0.022
18	UBB	0.75	0.962909	0.5	1.38918	0.865	0.811
18	MS4A12	0.75	2.17594	0.5	3.13922	0.504	0.007
18	CST3	0.747	1.00136	0.494	1.44466	0.683	0.23
18	VDAC2	0.747	1.33093	0.494	1.92013	0.683	0.404
18	HIGD1A	0.745	1.66709	0.49	2.4051	0.562	0.133
18	C10orf99	0.743	1.59092	0.486	2.29522	0.527	0.046
18	CD9	0.74	1.50083	0.48	2.16524	0.609	0.193
18	ANXA2	0.737	1.32837	0.474	1.91644	0.673	0.371
18	SERINC2	0.737	1.56179	0.474	2.25318	0.492	0.025
18	CDC42EP5	0.735	1.45003	0.47	2.09195	0.528	0.078
18	SPATS2L	0.735	1.57258	0.47	2.26875	0.534	0.106
18	MUC13	0.733	2.32231	0.466	3.35039	0.477	0.018
18	VAMP8	0.732	1.27803	0.464	1.8438	0.697	0.468
18	TPM1	0.73	1.08727	0.46	1.5686	0.572	0.138
18	TRIM31	0.727	2.06137	0.454	2.97393	0.458	0.005
18	SH3BGRL3	0.727	0.750497	0.454	1.08274	0.879	0.762
18	SPINT2	0.726	1.4514	0.452	2.09392	0.566	0.193
18	CA4	0.726	2.17315	0.452	3.1352	0.467	0.019
18	CEACAM1	0.724	1.75491	0.448	2.53181	0.465	0.023
18	CFDP1	0.723	1.443	0.446	2.08182	0.576	0.227
18	CDKN2B-AS1	0.72	1.81645	0.44	2.62058	0.453	0.019
18	CHP1	0.719	1.46122	0.438	2.10809	0.52	0.136
18	CLTB	0.719	1.36389	0.438	1.96768	0.587	0.28
18	PPP1R14D	0.718	1.44732	0.436	2.08804	0.452	0.021
18	PDLIM1	0.718	1.28926	0.436	1.86001	0.577	0.218
18	GPA33	0.718	1.55015	0.436	2.23639	0.452	0.021
18	TSC22D1	0.717	1.28758	0.434	1.85759	0.528	0.126
18	CALML4	0.716	1.47765	0.432	2.13179	0.477	0.065
18	ACAA2	0.715	1.52129	0.43	2.19476	0.528	0.168
18	TDP2	0.714	1.426	0.428	2.05729	0.498	0.109
18	BLOC1S1	0.713	1.1427	0.426	1.64857	0.662	0.443
18	CEACAM6	0.711	2.20965	0.422	3.18785	0.429	0.01
18	TSPAN3	0.709	1.4192	0.418	2.04747	0.525	0.192
18	IL32	0.707	0.764173	0.414	1.10247	0.772	0.408
18	SELENBP1	0.706	1.78955	0.412	2.58178	0.456	0.057
18	RIOK3	0.704	1.31382	0.408	1.89544	0.526	0.197
18	CLCA4	0.704	2.70874	0.408	3.90789	0.416	0.01
18	COX5B	0.703	1.02996	0.406	1.48592	0.736	0.666
18	FAM3D	0.701	1.25028	0.402	1.80377	0.451	0.053
18	CD2AP	0.7	1.32281	0.4	1.90841	0.493	0.147
18	AGPAT2	0.699	1.37884	0.398	1.98924	0.465	0.104
18	CAST	0.699	1.08374	0.398	1.56351	0.623	0.401
18	LYPD8	0.699	1.96207	0.398	2.83067	0.402	0.005
18	MYL12A	0.698	0.820209	0.396	1.18331	0.823	0.743
18	MGLL	0.698	1.2755	0.396	1.84015	0.485	0.134
18	ANXA4	0.698	1.22684	0.396	1.76995	0.476	0.112
18	GCNT3	0.694	1.41991	0.388	2.04849	0.394	0.007
18	CIB1	0.693	0.97801	0.386	1.41097	0.66	0.482
18	LMO7	0.693	1.70433	0.386	2.45883	0.408	0.032
18	H2AFJ	0.693	1.13425	0.386	1.63638	0.551	0.27
18	UQCRQ	0.693	1.17542	0.386	1.69578	0.663	0.538
18	FABP2	0.693	1.50594	0.386	2.17261	0.403	0.02
18	CYCS	0.692	1.26946	0.384	1.83144	0.655	0.508
18	ID1	0.691	1.28701	0.382	1.85677	0.466	0.1
18	GAPDH	0.69	0.636041	0.38	0.917613	0.866	0.827
18	DSC2	0.689	1.37893	0.378	1.98937	0.398	0.026
18	ACTG1	0.689	0.576018	0.378	0.831019	0.906	0.854
18	PRR15	0.686	1.36989	0.372	1.97634	0.382	0.012
18	C2orf88	0.686	1.48607	0.372	2.14394	0.422	0.081
18	SCP2	0.685	1.13184	0.37	1.6329	0.56	0.312
18	TXN	0.684	0.98654	0.368	1.42328	0.69	0.56
18	KLF4	0.684	1.19833	0.368	1.72883	0.421	0.068
18	COX7B	0.684	1.09494	0.368	1.57966	0.67	0.556
18	EMP1	0.682	1.52128	0.364	2.19474	0.41	0.059
18	AGR2	0.681	1.03617	0.362	1.49488	0.462	0.103
18	EZR	0.679	1.0336	0.358	1.49117	0.604	0.421
18	COX5A	0.678	1.0465	0.356	1.50979	0.642	0.52
18	TAX1BP3	0.676	1.21119	0.352	1.74737	0.411	0.083
18	DHRS9	0.675	1.30854	0.35	1.88783	0.364	0.019
18	MPST	0.674	1.22614	0.348	1.76894	0.468	0.183
18	SLC51B	0.674	1.32337	0.348	1.90921	0.355	0.009
18	ADIRF	0.674	1.36525	0.348	1.96964	0.403	0.065
18	PERP	0.674	1.15693	0.348	1.6691	0.416	0.092
18	AK1	0.673	1.36804	0.346	1.97367	0.378	0.046
18	VDAC1	0.673	1.13577	0.346	1.63857	0.568	0.371
18	CALM2	0.673	0.860961	0.346	1.2421	0.735	0.699
18	CDA	0.673	1.28579	0.346	1.855	0.366	0.026
18	CASP7	0.671	1.15788	0.342	1.67046	0.408	0.094
18	SLC44A4	0.671	1.23749	0.342	1.78532	0.36	0.022
18	ATP1B3	0.671	1.22299	0.342	1.76441	0.521	0.279
18	MXI1	0.67	1.192	0.34	1.71969	0.391	0.07
18	MUC12	0.67	1.83694	0.34	2.65015	0.353	0.019
18	TMPRSS2	0.669	1.41679	0.338	2.044	0.346	0.01
18	LDHA	0.669	0.97304	0.338	1.4038	0.634	0.49
18	MXD1	0.669	1.25753	0.338	1.81424	0.421	0.11
18	MYH14	0.668	1.1975	0.336	1.72763	0.346	0.012
18	CDHR5	0.668	1.30394	0.336	1.88119	0.347	0.013
18	DHRS11	0.667	1.23902	0.334	1.78752	0.368	0.045
18	HINT1	0.667	0.782628	0.334	1.12909	0.772	0.793
18	TMIGD1	0.666	1.3574	0.332	1.95831	0.334	0.002
18	GPRC5A	0.666	1.55089	0.332	2.23746	0.34	0.009
18	ARL14	0.666	1.4655	0.332	2.11427	0.339	0.008
18	EFHD2	0.666	0.985671	0.332	1.42202	0.534	0.299
18	DSTN	0.665	0.936932	0.33	1.35171	0.594	0.421
18	TMEM45B	0.665	1.11893	0.33	1.61428	0.346	0.018
18	GNG12	0.665	1.07391	0.33	1.54932	0.368	0.048
18	CD63	0.664	0.742065	0.328	1.07057	0.725	0.662
18	CHMP2A	0.663	0.990166	0.326	1.42851	0.58	0.439
18	AKR1B10	0.663	1.31895	0.326	1.90284	0.339	0.015
18	COX7A2	0.663	0.861882	0.326	1.24343	0.708	0.706
18	DDAH2	0.663	1.22019	0.326	1.76037	0.419	0.134
18	MYO15B	0.662	1.23206	0.324	1.77749	0.353	0.035
18	EPS8	0.662	1.12677	0.324	1.62558	0.392	0.091
18	S100A16	0.662	1.1913	0.324	1.71868	0.393	0.085
18	BSG	0.66	1.22127	0.32	1.76192	0.531	0.365
18	CCL15	0.66	1.15436	0.32	1.66539	0.336	0.018
18	MARCKS	0.66	0.821942	0.32	1.18581	0.547	0.32
18	GIPC1	0.659	1.07539	0.318	1.55147	0.382	0.084
18	COX4I1	0.659	0.639635	0.318	0.922798	0.807	0.86
18	DYNLL1	0.659	0.829559	0.318	1.1968	0.713	0.672
18	COX6B1	0.658	0.786454	0.316	1.13461	0.705	0.693
18	VAPA	0.658	0.980762	0.316	1.41494	0.573	0.422
18	TUBA1C	0.658	1.02911	0.316	1.48469	0.423	0.142
18	OPTN	0.658	1.04458	0.316	1.50701	0.465	0.219
18	LLGL2	0.657	1.0501	0.314	1.51497	0.38	0.089
18	CDH17	0.657	1.09631	0.314	1.58164	0.336	0.025
18	SPINT1	0.656	1.0946	0.312	1.57918	0.337	0.029
18	SULT1B1	0.655	1.13748	0.31	1.64104	0.327	0.02
18	LINC01559	0.654	1.19589	0.308	1.72531	0.31	0.002
18	CHP2	0.653	1.1476	0.306	1.65563	0.319	0.014
18	KLF5	0.653	1.00474	0.306	1.44953	0.338	0.033
18	RFK	0.653	1.1743	0.306	1.69415	0.373	0.09
18	SAT1	0.653	0.576558	0.306	0.831797	0.71	0.61
18	BRI3	0.653	0.949482	0.306	1.36981	0.558	0.388
18	DST	0.653	1.77387	0.306	2.55915	0.368	0.086
18	UGDH	0.653	1.09714	0.306	1.58284	0.365	0.078
18	LIMA1	0.652	1.04442	0.304	1.50678	0.41	0.142
18	COX8A	0.652	0.837078	0.304	1.20765	0.652	0.599
18	MGAT4B	0.652	1.04696	0.304	1.51044	0.375	0.094
19	ACKR1	0.981	3.27556	0.962	4.72564	0.964	0.006
19	CLDN5	0.973	2.73007	0.946	3.93866	0.964	0.033
19	SPARCL1	0.969	2.77283	0.938	4.00035	0.98	0.074
19	IGFBP7	0.967	2.53885	0.934	3.66279	0.988	0.102
19	VWF	0.966	2.65107	0.932	3.82469	0.959	0.04
19	PECAM1	0.96	2.17191	0.92	3.1334	0.965	0.164
19	GNG11	0.955	1.855	0.91	2.6762	0.967	0.069
19	RAMP3	0.951	1.98891	0.902	2.86939	0.932	0.033
19	NPDC1	0.95	1.71457	0.9	2.4736	0.946	0.067
19	TGFBR2	0.95	1.83617	0.9	2.64903	0.969	0.23
19	IGFBP4	0.949	1.92716	0.898	2.7803	0.953	0.079
19	ENG	0.949	1.89682	0.898	2.73654	0.945	0.075
19	PLVAP	0.944	1.76249	0.888	2.54274	0.946	0.045
19	IFI27	0.943	1.77459	0.886	2.56019	0.984	0.15
19	CCL14	0.941	2.96668	0.882	4.28001	0.888	0.014
19	IFITM3	0.941	1.79202	0.882	2.58534	0.982	0.167
19	RAMP2	0.94	1.70404	0.88	2.4584	0.924	0.053
19	EGFL7	0.94	1.65182	0.88	2.38307	0.917	0.04
19	CLEC14A	0.937	1.61394	0.874	2.32843	0.911	0.035
19	A2M	0.937	1.71809	0.874	2.47868	0.965	0.09
19	JAM2	0.933	1.60861	0.866	2.32073	0.898	0.033
19	NNMT	0.932	1.56628	0.864	2.25967	0.91	0.049
19	TCF4	0.931	1.71477	0.862	2.4739	0.946	0.261
19	ITM2B	0.931	1.42573	0.862	2.05689	0.991	0.715
19	NFIB	0.931	1.6368	0.862	2.3614	0.911	0.052
19	ECSCR.1	0.93	1.52722	0.86	2.20331	0.885	0.029
19	ECSCR	0.93	1.52723	0.86	2.20332	0.885	0.029
19	HSPG2	0.928	1.82651	0.856	2.63509	0.905	0.06
19	CALCRL	0.925	1.71341	0.85	2.47192	0.88	0.034
19	NR2F2	0.924	1.73095	0.848	2.49723	0.874	0.038
19	NPC2	0.924	1.71263	0.848	2.4708	0.955	0.399
19	MGP	0.923	2.33469	0.846	3.36825	0.889	0.054
19	SPARC	0.92	1.52402	0.84	2.19869	0.932	0.082
19	EPAS1	0.92	1.56883	0.84	2.26334	0.906	0.077
19	CAV1	0.919	1.59496	0.838	2.30104	0.913	0.126
19	CRIP2	0.918	1.48097	0.836	2.13659	0.887	0.053
19	CD93	0.917	1.59672	0.834	2.30358	0.887	0.059
19	SPTBN1	0.916	1.51541	0.832	2.18627	0.932	0.195
19	KCTD12	0.915	1.84358	0.83	2.65972	0.87	0.069
19	HYAL2	0.915	1.66211	0.83	2.39791	0.869	0.055
19	TM4SF1	0.913	1.44709	0.826	2.08771	0.886	0.058
19	RNASE1	0.912	1.50127	0.824	2.16587	0.877	0.052
19	CD59	0.912	1.4846	0.824	2.14182	0.943	0.323
19	TSPAN7	0.912	1.5254	0.824	2.20069	0.847	0.03
19	FKBP1A	0.911	1.39961	0.822	2.01921	0.955	0.339
19	NRP1	0.91	1.44733	0.82	2.08805	0.863	0.047
19	DUSP23	0.91	1.44652	0.82	2.08689	0.887	0.127
19	NCOA7	0.909	1.59771	0.818	2.305	0.908	0.19
19	S100A13	0.908	1.42766	0.816	2.05968	0.892	0.09
19	PDLIM1	0.906	1.59465	0.812	2.30059	0.917	0.217
19	PCAT19	0.905	1.51353	0.81	2.18356	0.839	0.029
19	VIM	0.903	1.27492	0.806	1.83932	0.995	0.731
19	APP	0.902	1.36171	0.804	1.96453	0.901	0.121
19	ADGRL4	0.901	1.31582	0.802	1.89832	0.849	0.034
19	PRCP	0.9	1.46625	0.8	2.11535	0.853	0.136
19	BMPR2	0.9	1.38026	0.8	1.9913	0.864	0.094
19	ID3	0.9	1.59453	0.8	2.30041	0.919	0.185
19	LMO2	0.899	1.23605	0.798	1.78325	0.849	0.054
19	SELP	0.897	1.65211	0.794	2.38349	0.797	0.004
19	SOX18	0.896	1.47242	0.792	2.12426	0.832	0.033
19	APLNR	0.896	1.73661	0.792	2.5054	0.812	0.023
19	CDH5	0.895	1.27853	0.79	1.84453	0.828	0.032
19	PTPRB	0.895	1.30878	0.79	1.88816	0.834	0.036
19	CD320	0.894	1.51793	0.788	2.18991	0.891	0.194
19	PCDH17	0.894	1.72856	0.788	2.49378	0.811	0.024
19	IL33	0.894	1.48441	0.788	2.14155	0.796	0.01
19	RAB13	0.892	1.32381	0.784	1.90985	0.87	0.118
19	S100A16	0.892	1.2	0.784	1.73123	0.871	0.082
19	ID1	0.891	1.69706	0.782	2.44835	0.865	0.099
19	TNFSF10	0.891	1.37884	0.782	1.98924	0.902	0.181
19	ACTN1	0.89	1.23046	0.78	1.77518	0.863	0.094
19	LIFR	0.89	1.75843	0.78	2.53687	0.811	0.037
19	CNN3	0.89	1.21399	0.78	1.75141	0.857	0.079
19	ACVRL1	0.888	1.22513	0.776	1.76749	0.831	0.057
19	IL1R1	0.888	1.36573	0.776	1.97034	0.834	0.067
19	CYYR1	0.884	1.24841	0.768	1.80108	0.807	0.031
19	PRSS23	0.884	1.69197	0.768	2.44099	0.818	0.054
19	IL6ST	0.884	1.2451	0.768	1.7963	0.891	0.209
19	ITGA6	0.882	1.32581	0.764	1.91274	0.863	0.175
19	COL15A1	0.879	1.5117	0.758	2.18092	0.807	0.046
19	CST3	0.877	0.972502	0.754	1.40302	0.965	0.231
19	FABP5	0.876	1.83123	0.752	2.6419	0.908	0.261
19	MTUS1	0.876	1.36136	0.752	1.96403	0.796	0.054
19	TIMP1	0.876	0.955213	0.752	1.37808	0.943	0.315
19	HSPB1	0.875	1.17982	0.75	1.70213	0.918	0.268
19	COL4A2	0.874	1.42709	0.748	2.05886	0.821	0.068
19	TJP1	0.872	1.15479	0.744	1.66602	0.794	0.052
19	CCDC85B	0.871	1.09146	0.742	1.57464	0.941	0.378
19	IL3RA	0.87	1.17922	0.74	1.70125	0.78	0.044
19	SOCS3	0.869	1.3567	0.738	1.9573	0.886	0.284
19	FLT1	0.869	0.947776	0.738	1.36735	0.8	0.046
19	SMAD1	0.869	1.17007	0.738	1.68805	0.769	0.035
19	HLA-E	0.868	0.951407	0.736	1.37259	0.984	0.823
19	PKP4	0.868	1.12837	0.736	1.6279	0.776	0.048
19	COL4A1	0.866	1.44152	0.732	2.07967	0.807	0.066
19	PALM2-AKAP2	0.863	1.221	0.726	1.76152	0.867	0.283
19	CFI	0.863	1.09684	0.726	1.58241	0.746	0.023
19	MMRN2	0.862	1.11844	0.724	1.61357	0.757	0.028
19	ETS2	0.861	1.07701	0.722	1.5538	0.842	0.119
19	ELK3	0.861	1.15138	0.722	1.66109	0.832	0.175
19	EMP1	0.861	1.12087	0.722	1.61708	0.786	0.057
19	CD34	0.861	1.16654	0.722	1.68296	0.765	0.033
19	ECE1	0.861	1.10117	0.722	1.58866	0.804	0.113
19	MADCAM1	0.86	1.90749	0.72	2.75193	0.723	0.006
19	SH3BP5	0.86	1.11503	0.72	1.60865	0.84	0.18
19	NOSTRIN	0.86	1.13683	0.72	1.6401	0.759	0.036
19	ENPP2	0.859	1.2568	0.718	1.81318	0.755	0.038
19	ZNF385D	0.858	1.21969	0.716	1.75963	0.722	0.008
19	ITGB1	0.855	1.0277	0.71	1.48265	0.9	0.249
19	RAI14	0.855	1.22855	0.71	1.77242	0.735	0.029
19	SLCO2A1	0.855	1.31669	0.71	1.89958	0.749	0.033
19	VWA1	0.855	1.25893	0.71	1.81626	0.755	0.042
19	FAM167B	0.854	1.31096	0.708	1.89132	0.735	0.028
19	YBX3	0.853	1.0458	0.706	1.50878	0.884	0.229
19	ARHGAP29	0.852	1.07919	0.704	1.55694	0.749	0.037
19	CTNNAL1	0.851	1.23197	0.702	1.77735	0.742	0.063
19	DPYSL2	0.85	1.0207	0.7	1.47255	0.793	0.106
19	CPE	0.85	2.03304	0.7	2.93305	0.708	0.011
19	EHD4	0.849	1.05813	0.698	1.52656	0.78	0.102
19	RBP5	0.849	1.19794	0.698	1.72826	0.722	0.025
19	STOM	0.849	0.993144	0.698	1.4328	0.863	0.18
19	BCAM	0.848	0.992234	0.696	1.43149	0.736	0.034
19	PTMS	0.847	0.985468	0.694	1.42173	0.887	0.229
19	HSPA1A	0.846	1.18526	0.692	1.70997	0.903	0.307
19	ESAM	0.843	0.98998	0.686	1.42824	0.732	0.036
19	AHR	0.843	1.02634	0.686	1.4807	0.842	0.178
19	HES1	0.843	1.47129	0.686	2.12263	0.793	0.119
19	WWTR1	0.843	1.09317	0.686	1.57711	0.739	0.057
19	SNCG	0.842	1.11465	0.684	1.60811	0.7	0.018
19	CD74	0.84	0.816551	0.68	1.17803	0.984	0.609
19	ICAM1	0.839	1.26643	0.678	1.82707	0.766	0.111
19	LDB2	0.838	1.02567	0.676	1.47973	0.715	0.035
19	ASPH	0.837	0.961831	0.674	1.38763	0.751	0.095
19	BRI3	0.836	0.845682	0.672	1.22006	0.925	0.385
19	ADGRL2	0.836	0.981827	0.672	1.41648	0.696	0.025
19	HLA-DRB1	0.835	0.777412	0.67	1.12157	0.95	0.336
19	MMRN1	0.835	1.81803	0.67	2.62286	0.675	0.005
19	SDCBP	0.834	0.85783	0.668	1.23759	0.899	0.282
19	ADAM15	0.833	1.08138	0.666	1.56011	0.713	0.054
19	ROBO4	0.831	0.904432	0.662	1.30482	0.694	0.025
19	LEPROT	0.831	0.885245	0.662	1.27714	0.811	0.193
19	PTTG1IP	0.829	0.905004	0.658	1.30564	0.801	0.186
19	ITGA5	0.829	1.00414	0.658	1.44866	0.712	0.057
19	LEPR	0.829	1.11847	0.658	1.6136	0.672	0.018
19	CD151	0.827	0.878461	0.654	1.26735	0.777	0.137
19	TEK	0.827	0.957117	0.654	1.38083	0.68	0.023
19	HEG1	0.827	1.16321	0.654	1.67816	0.723	0.069
19	PALMD	0.825	1.08986	0.65	1.57234	0.672	0.021
19	MYH9	0.822	0.918416	0.644	1.32499	0.908	0.377
19	TACC1	0.822	0.932119	0.644	1.34476	0.827	0.241
19	CLIC4	0.822	0.899526	0.644	1.29774	0.759	0.172
19	NFIA	0.821	0.898734	0.642	1.2966	0.738	0.087
19	SNTB2	0.82	0.921466	0.64	1.32939	0.726	0.099
19	ADIRF	0.82	1.47453	0.64	2.1273	0.703	0.065
19	CTNNA1	0.82	0.808103	0.64	1.16585	0.774	0.145
19	LMCD1	0.82	0.967157	0.64	1.39531	0.674	0.039
19	RASIP1	0.819	0.883021	0.638	1.27393	0.664	0.023
19	ANXA2	0.819	0.877656	0.638	1.26619	0.884	0.371
19	CD63	0.817	0.712168	0.634	1.02744	0.976	0.66
19	SASH1	0.817	0.916644	0.634	1.32244	0.673	0.039
19	ADCY4	0.816	0.896434	0.632	1.29328	0.661	0.028
19	RDX	0.816	0.949322	0.632	1.36958	0.776	0.208
19	CLU	0.816	1.76952	0.632	2.55288	0.674	0.045
19	CALD1	0.816	0.514852	0.632	0.742774	0.732	0.07
19	EMCN	0.816	0.898828	0.632	1.29673	0.672	0.031
19	CRIM1	0.816	0.943501	0.632	1.36118	0.7	0.066
19	LAMC1	0.814	0.914678	0.628	1.3196	0.689	0.072
19	GRN	0.813	0.812233	0.626	1.1718	0.814	0.243
19	MYCT1	0.813	0.866224	0.626	1.2497	0.651	0.022
19	FAM110D	0.813	0.955223	0.626	1.3781	0.65	0.022
19	ERG	0.812	0.872137	0.624	1.25823	0.646	0.021
19	DSTN	0.812	0.761312	0.624	1.09834	0.9	0.419
19	FZD4	0.812	0.897495	0.624	1.29481	0.647	0.022
19	CD81	0.812	0.760547	0.624	1.09724	0.928	0.496
19	LAMB1	0.812	0.934038	0.624	1.34753	0.69	0.057
19	AHNAK	0.811	0.937675	0.622	1.35278	0.863	0.336
19	RELL1	0.811	0.95134	0.622	1.37249	0.682	0.068
19	S1PR1	0.811	0.842467	0.622	1.21542	0.682	0.052
19	EID1	0.81	0.770637	0.62	1.11179	0.925	0.522
19	RAC1	0.81	0.741758	0.62	1.07013	0.934	0.492
19	GNAI2	0.81	0.799714	0.62	1.15374	0.927	0.488
19	LIMS2	0.81	0.886601	0.62	1.27909	0.663	0.039
19	LMNA	0.808	0.727981	0.616	1.05025	0.824	0.244
19	SHC1	0.808	0.858612	0.616	1.23872	0.697	0.109
19	IFI16	0.807	0.84001	0.614	1.21188	0.892	0.402
19	TNFRSF1A	0.806	0.794319	0.612	1.14596	0.731	0.11
19	EMP2	0.805	0.762611	0.61	1.10022	0.704	0.078
19	NUAK1	0.805	1.21394	0.61	1.75135	0.638	0.027
19	SERPINH1	0.804	0.831201	0.608	1.19917	0.676	0.063
19	PHACTR2	0.804	0.803114	0.608	1.15865	0.769	0.158
19	TPM4	0.803	0.790414	0.606	1.14033	0.911	0.462
19	HLA-DRA	0.803	0.20912	0.606	0.301696	0.955	0.312
19	TAGLN2	0.803	0.788251	0.606	1.13721	0.934	0.485
19	MACF1	0.803	0.838843	0.606	1.2102	0.864	0.331
19	PLCB1	0.802	0.882522	0.604	1.27321	0.658	0.046
19	ITGB4	0.802	0.843665	0.604	1.21715	0.64	0.034
19	SNRK	0.802	0.837132	0.604	1.20773	0.73	0.134
19	MARCKSL1	0.802	0.735169	0.604	1.06062	0.783	0.173
19	RAB11A	0.801	0.778002	0.602	1.12242	0.804	0.238
19	WARS	0.801	0.893025	0.602	1.28836	0.745	0.18
19	MARCKS	0.801	0.694358	0.602	1.00175	0.848	0.318
19	PLXND1	0.801	0.859539	0.602	1.24005	0.649	0.047
19	MALL	0.801	0.809746	0.602	1.16822	0.655	0.044
19	SPNS2	0.8	0.830042	0.6	1.1975	0.62	0.02
19	MCAM	0.8	0.95916	0.6	1.38378	0.651	0.046
19	ARL4A	0.8	0.833132	0.6	1.20196	0.75	0.157
19	COL18A1	0.799	0.882021	0.598	1.27249	0.669	0.069
19	TSPAN4	0.799	0.786872	0.598	1.13522	0.662	0.07
19	MCTP1	0.799	0.835785	0.598	1.20578	0.648	0.047
19	ZNF521	0.798	0.831998	0.596	1.20032	0.609	0.015
19	KTN1	0.798	0.748438	0.596	1.07977	0.905	0.461
19	HTRA1	0.798	0.909108	0.596	1.31157	0.637	0.041
19	HIPK3	0.798	0.799097	0.596	1.15285	0.719	0.142
19	SEMA6A	0.798	0.926161	0.596	1.33617	0.616	0.021
19	FLNB	0.798	0.81994	0.596	1.18292	0.656	0.056
19	GIMAP4	0.797	0.765964	0.594	1.10505	0.852	0.24
19	GUK1	0.797	0.742335	0.594	1.07096	0.94	0.616
19	CTNND1	0.796	0.742748	0.592	1.07156	0.681	0.081
19	ADGRG6	0.796	1.31245	0.592	1.89347	0.608	0.014
19	CSRP2	0.795	1.04177	0.59	1.50296	0.616	0.025
19	CLIC2	0.795	0.790627	0.59	1.14063	0.62	0.031
19	VGLL4	0.795	0.800507	0.59	1.15489	0.692	0.11
19	IFITM2	0.794	0.425098	0.588	0.613287	0.945	0.439
19	ZFP36L1	0.793	0.722302	0.586	1.04206	0.922	0.45
19	RHOJ	0.793	0.806821	0.586	1.164	0.607	0.022
19	PPIC	0.793	0.708777	0.586	1.02255	0.653	0.057
19	PDLIM5	0.793	0.768384	0.586	1.10854	0.69	0.109
19	WASF2	0.793	0.733658	0.586	1.05844	0.847	0.329
19	SHANK3	0.792	0.787438	0.584	1.13603	0.607	0.021
19	FCGRT	0.792	0.706331	0.584	1.01902	0.792	0.248
19	ENTPD1	0.792	0.85784	0.584	1.2376	0.737	0.189
19	UPP1	0.792	0.780239	0.584	1.12565	0.713	0.134
19	FSTL1	0.792	0.8406	0.584	1.21273	0.637	0.047
19	LAPTM4A	0.792	0.663809	0.584	0.957674	0.859	0.355
19	TRIOBP	0.791	0.768702	0.582	1.109	0.679	0.104
19	C1orf54	0.791	0.835697	0.582	1.20566	0.621	0.038
19	PLK2	0.79	0.94591	0.58	1.36466	0.616	0.039
19	CPD	0.789	0.734079	0.578	1.05905	0.697	0.126
19	SOX4	0.789	0.794223	0.578	1.14582	0.682	0.097
19	TLL1	0.789	0.961676	0.578	1.38741	0.579	0.002
19	DPYSL3	0.788	0.776884	0.576	1.12081	0.613	0.034
19	STAB1	0.788	0.784315	0.576	1.13153	0.605	0.028
19	TSHZ2	0.787	0.849586	0.574	1.22569	0.618	0.044
19	LIMA1	0.787	0.683337	0.574	0.985847	0.717	0.14
19	PREX2	0.786	0.810494	0.572	1.1693	0.603	0.028
19	CAV2	0.786	0.742797	0.572	1.07163	0.623	0.048
19	MYOF	0.785	0.799925	0.57	1.15405	0.609	0.041
19	LY6E	0.785	0.894302	0.57	1.2902	0.793	0.266
19	ZBTB20	0.785	0.771929	0.57	1.11366	0.747	0.193
19	PIM3	0.784	0.761458	0.568	1.09855	0.76	0.223
19	SYNE2	0.784	0.76656	0.568	1.10591	0.831	0.308
19	NRN1	0.784	0.767585	0.568	1.10739	0.587	0.019
19	TIE1	0.784	0.76719	0.568	1.10682	0.594	0.023
19	GNAQ	0.783	0.732144	0.566	1.05626	0.679	0.103
19	NFIC	0.782	0.700781	0.564	1.01101	0.682	0.117
19	TMSB10	0.782	0.61076	0.564	0.881141	0.997	0.95
19	CYB5A	0.781	0.718889	0.562	1.03714	0.727	0.181
19	SNHG7	0.781	0.781976	0.562	1.12815	0.792	0.274
19	GSN	0.781	0.586528	0.562	0.846181	0.724	0.137
19	HHEX	0.78	0.800734	0.56	1.15521	0.613	0.048
19	ITM2A	0.78	0.720685	0.56	1.03973	0.824	0.292
19	LIMCH1	0.78	0.913724	0.56	1.31823	0.592	0.029
19	MEOX1	0.779	0.799787	0.558	1.15385	0.567	0.009
19	FBN1	0.779	0.876203	0.558	1.26409	0.593	0.034
19	NDRG1	0.779	0.743021	0.558	1.07195	0.694	0.136
19	DAB2	0.779	0.713591	0.558	1.02949	0.622	0.056
19	S100A10	0.779	0.539517	0.558	0.778358	0.946	0.533
19	RHOC	0.779	0.673607	0.558	0.971809	0.758	0.18
19	TINAGL1	0.779	0.763618	0.558	1.10167	0.601	0.036
19	ENY2	0.778	0.661126	0.556	0.953803	0.873	0.434
19	GIMAP7	0.778	0.712588	0.556	1.02805	0.854	0.271
19	MGST2	0.778	0.659819	0.556	0.951917	0.666	0.097
19	CDC42EP3	0.778	0.750333	0.556	1.0825	0.692	0.14
19	ARHGEF12	0.777	0.705821	0.554	1.01828	0.672	0.122
19	MATN2	0.777	0.844884	0.554	1.21891	0.586	0.029
19	NUCB1	0.776	0.681908	0.552	0.983786	0.729	0.216
19	KIAA0355	0.776	0.708176	0.552	1.02168	0.64	0.087
19	ARL2	0.776	0.667023	0.552	0.962311	0.726	0.181
19	OLFM1	0.776	0.831456	0.552	1.19954	0.561	0.01
19	MECOM	0.776	0.755796	0.552	1.09038	0.583	0.027
19	IGFBP2	0.776	0.774983	0.552	1.11806	0.627	0.061
19	SELE	0.776	2.02489	0.552	2.9213	0.555	0.005
19	DOCK9	0.775	0.754442	0.55	1.08843	0.607	0.053
19	HLA-DPA1	0.775	0.375296	0.55	0.541437	0.895	0.375
19	FOXP1	0.775	0.679055	0.55	0.97967	0.847	0.311
19	ACTN4	0.774	0.643825	0.548	0.928843	0.806	0.283
19	SERPING1	0.773	0.70258	0.546	1.01361	0.619	0.061
19	CD109	0.773	0.805636	0.546	1.16229	0.571	0.025
19	SYNPO	0.773	0.745955	0.546	1.07618	0.589	0.041
19	TGFBR3	0.773	0.802151	0.546	1.15726	0.587	0.038
19	CTSH	0.772	0.838087	0.544	1.2091	0.764	0.291
19	EHD2	0.771	0.708993	0.542	1.02286	0.584	0.037
19	PLS3	0.771	0.682889	0.542	0.985201	0.584	0.038
19	ATOX1	0.771	0.647817	0.542	0.934602	0.801	0.341
19	SORBS2	0.771	0.786427	0.542	1.13457	0.584	0.046
19	DOC2B	0.77	0.714095	0.54	1.03022	0.553	0.013
19	QKI	0.77	0.631679	0.54	0.91132	0.743	0.224
19	CRYBG3	0.77	0.702582	0.54	1.01361	0.618	0.088
19	COX7A1	0.769	0.727823	0.538	1.05003	0.588	0.044
19	PTPRM	0.769	0.690764	0.538	0.996561	0.575	0.035
19	PIK3C2A	0.769	0.759591	0.538	1.09586	0.655	0.138
19	SWAP70	0.769	0.641277	0.538	0.925168	0.687	0.129
19	EGR1	0.769	1.0243	0.538	1.47775	0.677	0.158
19	MAST4	0.769	0.710209	0.538	1.02461	0.634	0.09
19	NCKAP1	0.769	0.679621	0.538	0.980486	0.598	0.054
19	TMOD3	0.768	0.644654	0.536	0.93004	0.792	0.271
19	LPAR6	0.768	0.686483	0.536	0.990385	0.6	0.056
19	MPZL2	0.768	0.822241	0.536	1.18624	0.569	0.031
19	DLC1	0.768	0.728477	0.536	1.05097	0.592	0.047
19	APLP2	0.767	0.569638	0.534	0.821814	0.758	0.211
19	PTPN12	0.767	0.602996	0.534	0.86994	0.664	0.119
19	PPFIBP1	0.766	0.674141	0.532	0.972579	0.588	0.051
19	HLA-A	0.766	0.529777	0.532	0.764307	0.992	0.903
19	TMEM173	0.766	0.669063	0.532	0.965254	0.644	0.105
19	RAB3C	0.766	0.830386	0.532	1.19799	0.535	0.002
19	SERINC3	0.765	0.60859	0.53	0.87801	0.748	0.241
19	SRP14	0.765	0.555795	0.53	0.801842	0.974	0.817
19	GIMAP1	0.765	0.613557	0.53	0.885176	0.728	0.168
19	GIMAP6	0.765	0.656298	0.53	0.946838	0.641	0.096
19	C2CD4B	0.764	1.42513	0.528	2.05603	0.54	0.014
19	GNB4	0.764	0.702719	0.528	1.01381	0.588	0.058
19	RTN4	0.763	0.616474	0.526	0.889384	0.811	0.308
19	MYRIP	0.762	0.791311	0.524	1.14162	0.535	0.011
19	GBP4	0.762	0.771099	0.524	1.11246	0.663	0.132
19	GNG12	0.762	0.595029	0.524	0.858446	0.582	0.048
19	CMIP	0.761	0.641409	0.522	0.925357	0.679	0.155
19	GNS	0.761	0.650566	0.522	0.938568	0.611	0.095
19	GRASP	0.761	0.609828	0.522	0.879796	0.595	0.061
19	ABLIM1	0.761	0.670463	0.522	0.967274	0.665	0.126
19	CARD16	0.761	0.656294	0.522	0.946832	0.755	0.241
19	KDR	0.761	0.658817	0.522	0.950472	0.566	0.032
19	KLF9	0.76	0.642074	0.52	0.926317	0.639	0.106
19	RAPGEF5	0.76	0.712991	0.52	1.02863	0.564	0.041
19	TNFRSF6B	0.759	1.2741	0.518	1.83814	0.536	0.021
19	TGM2	0.759	0.969006	0.518	1.39798	0.556	0.039
19	YES1	0.759	0.607655	0.518	0.876661	0.591	0.074
19	ALDH1A1	0.759	0.676389	0.518	0.975823	0.568	0.043
19	TCEAL4	0.759	0.598741	0.518	0.863801	0.635	0.117
19	SCARB2	0.759	0.587258	0.518	0.847235	0.664	0.17
19	LUZP1	0.759	0.608957	0.518	0.87854	0.643	0.116
19	KANK3	0.758	0.694992	0.516	1.00266	0.544	0.026
19	TSC22D1	0.758	0.638969	0.516	0.921838	0.663	0.128
19	UGCG	0.758	0.777485	0.516	1.12167	0.644	0.145
19	CFH	0.758	0.645497	0.516	0.931255	0.581	0.053
19	SHE	0.758	0.661701	0.516	0.954632	0.54	0.022
19	HLA-DPB1	0.757	0.214533	0.514	0.309506	0.87	0.307
19	RALGAPA2	0.756	0.659931	0.512	0.95208	0.578	0.063
19	PLEC	0.756	0.640234	0.512	0.923662	0.641	0.13
19	FGD5	0.756	0.655832	0.512	0.946166	0.533	0.02
19	CAPNS1	0.755	0.605349	0.51	0.873335	0.734	0.245
19	DNAJA1	0.755	0.599629	0.51	0.865082	0.901	0.5
19	SUN1	0.755	0.614867	0.51	0.887065	0.604	0.099
19	UTRN	0.755	0.643068	0.51	0.927751	0.749	0.252
19	NEURL1B	0.755	0.742745	0.51	1.07155	0.532	0.02
19	CYB5R3	0.754	0.598866	0.508	0.86398	0.67	0.168
19	NFE2L1	0.754	0.663996	0.508	0.957944	0.61	0.116
19	CDC42BPB	0.754	0.658544	0.508	0.950078	0.557	0.051
19	POSTN	0.754	1.21581	0.508	1.75404	0.532	0.022
19	FZD6	0.754	0.659207	0.508	0.951034	0.533	0.026
19	SLFN5	0.753	0.645574	0.506	0.931367	0.749	0.227
19	MYO1C	0.753	0.643708	0.506	0.928674	0.6	0.101
19	YWHAE	0.753	0.545081	0.506	0.786385	0.866	0.457
19	FKBP9	0.753	0.627274	0.506	0.904965	0.55	0.041
19	MGLL	0.753	0.65877	0.506	0.950405	0.63	0.135
19	BST2	0.752	0.627014	0.504	0.904591	0.872	0.483
19	VAT1	0.752	0.649141	0.504	0.936513	0.568	0.066
19	DYNC1LI2	0.752	0.551704	0.504	0.795941	0.673	0.176
19	RBMS2	0.752	0.662051	0.504	0.955137	0.541	0.036
19	MAP3K11	0.751	0.594328	0.502	0.857434	0.595	0.096
19	PSAP	0.75	0.391219	0.5	0.56441	0.85	0.425
19	HIP1	0.75	0.61945	0.5	0.893677	0.568	0.067
19	PROS1	0.75	0.604166	0.5	0.871627	0.546	0.039
19	EVA1C	0.749	0.636523	0.498	0.918309	0.52	0.021
19	FEZ2	0.749	0.596534	0.498	0.860616	0.606	0.109
19	SULF2	0.748	0.635072	0.496	0.916215	0.571	0.078
19	EPHB4	0.748	0.635188	0.496	0.916382	0.519	0.02
19	PON2	0.748	0.622375	0.496	0.897897	0.561	0.063
19	CEP68	0.748	0.656889	0.496	0.94769	0.557	0.06
19	PLPP3	0.748	0.521053	0.496	0.75172	0.571	0.058
19	LAMA5	0.747	0.71115	0.494	1.02597	0.525	0.038
19	GIMAP8	0.747	0.629706	0.494	0.908474	0.554	0.053
19	SNX3	0.747	0.53517	0.494	0.772087	0.835	0.396
19	EVA1B	0.747	0.554943	0.494	0.800614	0.619	0.127
19	NQO1	0.746	0.633641	0.492	0.914151	0.563	0.061
19	YPEL2	0.745	0.680305	0.49	0.981473	0.568	0.076
19	MCF2L	0.745	0.670027	0.49	0.966644	0.523	0.029
19	HSD17B12	0.745	0.579204	0.49	0.835615	0.648	0.183
19	KLF4	0.745	0.775928	0.49	1.11943	0.565	0.07
19	PODXL	0.745	0.590154	0.49	0.851413	0.537	0.037
19	GJA1	0.745	0.714142	0.49	1.03029	0.526	0.033
19	RBMS1	0.745	0.558125	0.49	0.805204	0.687	0.174
19	ROCK2	0.745	0.607892	0.49	0.877002	0.626	0.141
19	CSF2RB	0.744	0.739494	0.488	1.06686	0.578	0.114
19	SLC9A3R2	0.744	0.643369	0.488	0.928185	0.57	0.073
19	TMEM255B	0.744	0.613637	0.488	0.885291	0.516	0.024
19	RASSF9	0.744	0.668859	0.488	0.964959	0.493	0.006
19	CDC37	0.743	0.559152	0.486	0.806686	0.783	0.338
19	FERMT2	0.743	0.592381	0.486	0.854625	0.546	0.051
19	CLTA	0.743	0.505948	0.486	0.729928	0.846	0.408
19	THSD7A	0.743	0.692257	0.486	0.998716	0.508	0.019
19	EBF1	0.743	0.607086	0.486	0.87584	0.546	0.054
19	BAZ2B	0.743	0.585202	0.486	0.844267	0.623	0.139
19	SOCS2	0.742	0.665863	0.484	0.960637	0.522	0.037
19	MSN	0.742	0.574957	0.484	0.829488	0.861	0.425
19	SERINC1	0.742	0.554032	0.484	0.799299	0.734	0.27
19	ADGRF5	0.742	0.531786	0.484	0.767205	0.533	0.036
19	ICAM2	0.741	0.575609	0.482	0.830428	0.716	0.287
19	NKX2-3	0.741	0.694629	0.482	1.00214	0.517	0.031
19	DOCK4	0.741	0.590495	0.482	0.851904	0.515	0.031
19	HSPA1B	0.741	0.599763	0.482	0.865275	0.727	0.259
19	FLOT1	0.741	0.521625	0.482	0.752545	0.673	0.2
19	SERPINB6	0.741	0.495567	0.482	0.714952	0.674	0.171
19	ABL2	0.741	0.787493	0.482	1.13611	0.552	0.079
19	TCN2	0.74	0.674975	0.48	0.973783	0.519	0.048
19	LHX6	0.74	0.680524	0.48	0.981788	0.484	0.005
19	HMGN3	0.739	0.615004	0.478	0.887264	0.751	0.343
19	IER3	0.739	0.726494	0.478	1.04811	0.61	0.127
19	NEDD9	0.739	0.621377	0.478	0.896458	0.644	0.178
19	PLSCR1	0.739	0.528543	0.478	0.762526	0.627	0.132
19	VAMP3	0.739	0.54671	0.478	0.788736	0.588	0.111
19	TNS2	0.738	0.575896	0.476	0.830842	0.516	0.036
19	TPD52L1	0.738	0.59895	0.476	0.864102	0.487	0.01
19	KLF2	0.737	0.594201	0.474	0.85725	0.817	0.373
19	SPTAN1	0.737	0.568369	0.474	0.819983	0.68	0.206
19	HSP90AB1	0.737	0.452603	0.474	0.652969	0.964	0.758
19	IPO11	0.737	0.595423	0.474	0.859014	0.512	0.038
19	NRP2	0.737	0.638468	0.474	0.921115	0.5	0.026
19	PIK3R3.1	0.737	0.65631	0.474	0.946855	0.549	0.079
19	ATP8B1	0.736	0.576284	0.472	0.831401	0.518	0.039
19	FSCN1	0.736	0.626887	0.472	0.904407	0.502	0.029
19	PIK3R3	0.736	0.655357	0.472	0.94548	0.549	0.079
19	CCDC68	0.735	0.611888	0.47	0.882768	0.507	0.031
19	HDAC7	0.735	0.531564	0.47	0.766885	0.596	0.13
19	RCN1	0.735	0.580606	0.47	0.837637	0.584	0.135
19	CCDC50	0.735	0.539506	0.47	0.778342	0.674	0.235
19	NME2	0.734	0.455743	0.468	0.657498	0.963	0.696
19	TSPAN12	0.734	0.588042	0.468	0.848365	0.495	0.024
19	PLEKHG1	0.734	0.603018	0.468	0.869971	0.518	0.046
19	CCDC69	0.734	0.585342	0.468	0.84447	0.656	0.219
19	MAGI1	0.734	0.605611	0.468	0.873712	0.495	0.023
19	RASAL2	0.734	0.617135	0.468	0.890337	0.496	0.026
19	AP2S1	0.733	0.53146	0.466	0.766734	0.792	0.363
19	SYPL1	0.733	0.447751	0.466	0.645968	0.691	0.192
19	TSPAN18	0.732	0.602107	0.464	0.868657	0.484	0.018
19	LAMB2	0.732	0.587988	0.464	0.848288	0.498	0.031
19	MAP4	0.732	0.502712	0.464	0.725261	0.644	0.178
19	ZFP36	0.731	0.642442	0.462	0.926848	0.858	0.52
19	NFKBIA	0.731	0.308764	0.462	0.445452	0.896	0.502
19	TBC1D4	0.731	0.552769	0.462	0.797478	0.535	0.06
19	ZEB1	0.731	0.559188	0.462	0.806738	0.592	0.134
19	DYNC1I2	0.731	0.503909	0.462	0.726987	0.689	0.229
19	TSPO	0.73	0.39776	0.46	0.573847	0.853	0.432
19	TNFAIP1	0.73	0.575852	0.46	0.830779	0.503	0.044
19	WSB1	0.73	0.447216	0.46	0.645197	0.767	0.316
19	SPTLC2	0.73	0.474681	0.46	0.68482	0.575	0.107
19	LDHA	0.73	0.451268	0.46	0.651042	0.891	0.488
19	ANKRD50	0.73	0.613906	0.46	0.88568	0.49	0.028
19	CHMP3	0.73	0.456369	0.46	0.658401	0.717	0.254
19	PPP2R5A	0.73	0.540884	0.46	0.780331	0.582	0.116
19	JUNB	0.729	0.501544	0.458	0.723575	0.951	0.701
19	THBD	0.729	0.665133	0.458	0.959584	0.506	0.042
19	CRK	0.729	0.517179	0.458	0.746131	0.575	0.116
19	CARHSP1	0.729	0.54967	0.458	0.793006	0.68	0.229
19	SNAP23	0.729	0.524178	0.458	0.756229	0.616	0.155
19	HIF1A	0.729	0.522432	0.458	0.75371	0.72	0.263
19	DIXDC1	0.729	0.633286	0.458	0.913638	0.479	0.023
19	MEF2C	0.729	0.502914	0.458	0.725552	0.721	0.296
19	ARHGAP31	0.729	0.576476	0.458	0.831679	0.502	0.044
19	SAV1	0.728	0.552445	0.456	0.797009	0.53	0.069
19	KLF7	0.728	0.583257	0.456	0.841462	0.511	0.054
19	PRDX1	0.728	0.45794	0.456	0.660668	0.911	0.59
19	BAG3	0.727	0.630774	0.454	0.910014	0.505	0.052
19	FIS1	0.727	0.525496	0.454	0.758131	0.824	0.458
19	PTAFR	0.727	0.646685	0.454	0.93297	0.494	0.036
19	RND1	0.726	0.855127	0.452	1.23369	0.474	0.024
19	NHSL2	0.726	0.565055	0.452	0.815202	0.494	0.041
19	HLA-B	0.726	0.385738	0.452	0.556502	0.991	0.934
19	LAP3	0.726	0.527261	0.452	0.760677	0.663	0.232
19	TM4SF18	0.726	0.639588	0.452	0.922731	0.489	0.029
19	PEA15	0.726	0.533529	0.452	0.769719	0.542	0.09
19	CSTB	0.725	0.399552	0.45	0.576432	0.884	0.48
19	BACE2	0.725	0.562106	0.45	0.810948	0.509	0.052
19	TMTC1	0.725	0.669899	0.45	0.966461	0.478	0.026
19	CTSL	0.725	0.456178	0.45	0.658126	0.526	0.065
19	PGM5	0.725	0.623715	0.45	0.899831	0.468	0.017
19	RBPMS	0.725	0.524529	0.45	0.756735	0.504	0.045
19	PXDN	0.725	0.664564	0.45	0.958763	0.495	0.04
19	PPM1F	0.724	0.548402	0.448	0.791177	0.497	0.047
19	CTBP2	0.724	0.486537	0.448	0.701924	0.517	0.06
19	MYO6	0.724	0.533005	0.448	0.768964	0.517	0.065
19	AKT3	0.724	0.526692	0.448	0.759856	0.533	0.078
19	S100A11	0.724	0.261883	0.448	0.377817	0.935	0.57
19	DYNC1H1	0.723	0.512032	0.446	0.738707	0.704	0.275
19	ASRGL1	0.723	0.598096	0.446	0.86287	0.493	0.049
19	AP1S2	0.723	0.483835	0.446	0.698027	0.601	0.15
19	CAPZA2	0.723	0.436603	0.446	0.629886	0.713	0.269
19	TUBB	0.723	0.381687	0.446	0.550658	0.779	0.31
19	CTTN	0.722	0.516095	0.444	0.744567	0.508	0.057
19	KBTBD2	0.721	0.512179	0.442	0.738918	0.539	0.095
19	STAT3	0.72	0.478264	0.44	0.689988	0.775	0.35
19	DYNLL1	0.72	0.440917	0.44	0.636108	0.947	0.669
19	PXN	0.72	0.477318	0.44	0.688624	0.498	0.051
19	PDK4	0.72	0.66907	0.44	0.965265	0.484	0.04
19	CSNK1A1	0.72	0.464382	0.44	0.669961	0.804	0.399
19	PARP14	0.72	0.481661	0.44	0.69489	0.686	0.241
19	CTTNBP2NL	0.72	0.549942	0.44	0.793399	0.487	0.043
19	SERTAD1	0.719	0.52928	0.438	0.76359	0.581	0.14
19	TUBB6	0.719	0.546738	0.438	0.788776	0.481	0.044
19	THBS1	0.719	0.686117	0.438	0.989857	0.509	0.063
19	NEAT1	0.719	0.309934	0.438	0.44714	0.942	0.695
19	IER2	0.718	0.472844	0.436	0.68217	0.863	0.494
19	RAB5C	0.718	0.438708	0.436	0.632921	0.696	0.26
19	FAM171A1	0.718	0.550148	0.436	0.793696	0.456	0.022
19	GADD45B	0.717	0.783594	0.434	1.13049	0.645	0.234
19	CANX	0.717	0.509314	0.434	0.734784	0.792	0.43
19	FAM107A	0.717	0.563823	0.434	0.813424	0.465	0.025
19	ITGAV	0.717	0.577814	0.434	0.83361	0.508	0.071
19	EFNA1	0.717	0.537231	0.434	0.775061	0.47	0.032
19	S100A6	0.717	0.273294	0.434	0.39428	0.966	0.683
19	SEC11A	0.716	0.44661	0.432	0.644322	0.84	0.472
19	SLC2A3	0.716	0.501729	0.432	0.723842	0.72	0.282
19	NDST1	0.716	0.557893	0.432	0.804869	0.461	0.03
19	RRAS	0.715	0.502167	0.43	0.724473	0.54	0.107
19	XAF1	0.715	0.523485	0.43	0.755229	0.559	0.117
19	TBC1D15	0.715	0.482514	0.43	0.696121	0.582	0.159
19	PCBP2	0.715	0.443396	0.43	0.639686	0.873	0.534
19	ATL3	0.715	0.497951	0.43	0.718392	0.55	0.125
19	CTHRC1	0.715	0.671518	0.43	0.968796	0.46	0.035
19	FILIP1	0.715	0.718582	0.43	1.0367	0.45	0.019
19	TBC1D1	0.715	0.486086	0.43	0.701273	0.568	0.134
19	DNAJB4	0.715	0.550554	0.43	0.794282	0.5	0.074
19	MXRA7	0.714	0.467474	0.428	0.674422	0.529	0.094
19	CDK2AP1	0.714	0.49984	0.428	0.721116	0.512	0.082
19	KLF10	0.714	0.620236	0.428	0.894811	0.548	0.127
19	ATP1B3	0.714	0.415596	0.428	0.599578	0.705	0.279
19	HAPLN3	0.713	0.578196	0.426	0.83416	0.459	0.033
19	PTGDS	0.713	1.07918	0.426	1.55693	0.446	0.018
19	CEBPD	0.713	0.511952	0.426	0.738591	0.616	0.164
19	FOXC1	0.713	0.587608	0.426	0.847739	0.433	0.007
19	ROBO1	0.713	0.588017	0.426	0.848329	0.446	0.02
19	TPM3	0.713	0.443923	0.426	0.640445	0.921	0.57
19	ATP1A1	0.713	0.427433	0.426	0.616656	0.674	0.234
19	CDC42EP5	0.712	0.32059	0.424	0.462514	0.531	0.082
19	CTSB	0.712	0.264352	0.424	0.381379	0.644	0.207
19	SPAG9	0.711	0.404016	0.422	0.582872	0.619	0.191
19	SMARCE1	0.711	0.450528	0.422	0.649974	0.679	0.259
19	CD99	0.711	0.48823	0.422	0.704368	0.828	0.447
19	GINM1	0.711	0.480168	0.422	0.692735	0.565	0.148
19	TIMP3	0.71	0.456116	0.42	0.658036	0.498	0.062
19	CYFIP1	0.71	0.470061	0.42	0.678155	0.495	0.074
19	BCAP29	0.71	0.433279	0.42	0.625089	0.557	0.127
19	LPP	0.71	0.385566	0.42	0.556255	0.597	0.154
19	NPR1	0.71	0.527081	0.42	0.760417	0.433	0.013
19	FNBP1L	0.71	0.501219	0.42	0.723106	0.464	0.039
19	PHACTR4	0.71	0.489245	0.42	0.705831	0.561	0.143
19	GNB1	0.71	0.407254	0.42	0.587543	0.734	0.312
19	PLCB4	0.709	0.562995	0.418	0.81223	0.436	0.016
19	HOXB7	0.709	0.473222	0.418	0.682714	0.472	0.052
19	PSMB5	0.709	0.459455	0.418	0.662853	0.661	0.28
19	PPA1	0.709	0.415904	0.418	0.600023	0.819	0.441
19	ASAP1	0.709	0.445193	0.418	0.642277	0.574	0.151
19	OSMR	0.709	0.541983	0.418	0.781917	0.45	0.029
19	SH3GLB1	0.709	0.395704	0.418	0.57088	0.745	0.358
19	HSBP1	0.708	0.400187	0.416	0.577348	0.72	0.307
19	TMEM219	0.708	0.446873	0.416	0.644702	0.722	0.345
19	BNIP2	0.708	0.427957	0.416	0.617412	0.622	0.202
19	TMCC3	0.708	0.523794	0.416	0.755675	0.457	0.04
19	EIF4G2	0.708	0.447824	0.416	0.646073	0.868	0.532
19	REV3L	0.708	0.523886	0.416	0.755808	0.54	0.123
19	F2R	0.708	0.480525	0.416	0.693251	0.505	0.087
19	FRYL	0.708	0.422113	0.416	0.60898	0.606	0.182
19	EPHX1	0.708	0.510305	0.416	0.736215	0.47	0.054
19	ELK4	0.708	0.448512	0.416	0.647066	0.568	0.141
19	TRIM47	0.707	0.518976	0.414	0.748724	0.45	0.038
19	PCGF2	0.707	0.495048	0.414	0.714204	0.439	0.024
19	MEF2A	0.707	0.48575	0.414	0.70079	0.573	0.166
19	FOXO1	0.707	0.484849	0.414	0.69949	0.554	0.135
19	GNG10	0.707	0.364252	0.414	0.525505	0.643	0.219
19	SMAD5	0.707	0.456401	0.414	0.658447	0.529	0.119
19	SEMA3F	0.707	0.542521	0.414	0.782692	0.436	0.02
19	CAMSAP2	0.707	0.513684	0.414	0.74109	0.446	0.031
19	PICALM	0.706	0.411165	0.412	0.593185	0.592	0.173
19	RASA4	0.706	0.530395	0.412	0.765199	0.435	0.022
19	SKAP2	0.706	0.375564	0.412	0.541825	0.637	0.21
19	HLA-DMA	0.706	0.362835	0.412	0.523461	0.679	0.259
19	TFPI	0.706	0.73512	0.412	1.06055	0.449	0.033
19	CD46	0.706	0.392677	0.412	0.566513	0.705	0.295
19	MAP1LC3A	0.705	0.481925	0.41	0.695271	0.49	0.073
19	MORF4L1	0.705	0.40998	0.41	0.591476	0.866	0.513
19	UACA	0.705	0.486197	0.41	0.701434	0.463	0.045
19	FRY	0.705	0.486381	0.41	0.701699	0.443	0.029
19	SLK	0.705	0.436247	0.41	0.629371	0.57	0.148
19	TSPAN14	0.705	0.414491	0.41	0.597985	0.568	0.137
19	LRRC32	0.705	0.550023	0.41	0.793515	0.446	0.031
19	LAPTM4B	0.705	0.490896	0.41	0.708214	0.469	0.054
19	ATRX	0.705	0.420788	0.41	0.607069	0.788	0.407
19	GTF2I	0.705	0.414919	0.41	0.598601	0.726	0.334
19	ELMO1	0.705	0.459316	0.41	0.662653	0.531	0.123
19	RGL2	0.705	0.449308	0.41	0.648215	0.467	0.052
19	MYLK	0.705	0.466473	0.41	0.672978	0.457	0.041
19	MYO1B	0.705	0.476306	0.41	0.687164	0.467	0.049
19	FOS	0.704	0.374803	0.408	0.540726	0.929	0.619
19	EIF4B	0.704	0.422787	0.408	0.609952	0.839	0.492
19	MOB2	0.704	0.431563	0.408	0.622613	0.522	0.111
19	GNAS	0.703	0.376134	0.406	0.542646	0.969	0.788
19	EIF4A1	0.703	0.392735	0.406	0.566597	0.926	0.642
19	TMEM204	0.703	0.475151	0.406	0.685498	0.469	0.053
19	SLC38A2	0.703	0.470853	0.406	0.679297	0.755	0.394
19	AAMDC	0.703	0.426758	0.406	0.615681	0.495	0.083
19	RNH1	0.703	0.416335	0.406	0.600645	0.711	0.329
19	ARPC1A	0.703	0.402829	0.406	0.58116	0.568	0.171
19	RPS6KA2	0.703	0.486563	0.406	0.701963	0.444	0.035
19	ST8SIA4	0.703	0.621624	0.406	0.896814	0.574	0.192
19	LXN	0.703	0.473531	0.406	0.683161	0.474	0.064
19	ADAMTS9	0.703	0.66862	0.406	0.964615	0.429	0.021
19	MGST3	0.703	0.354695	0.406	0.511717	0.793	0.421
19	CSDE1	0.703	0.421586	0.406	0.60822	0.82	0.477
19	SERF2	0.702	0.324154	0.404	0.467655	0.991	0.923
19	PDE2A	0.702	0.516432	0.404	0.745053	0.421	0.015
19	CFB	0.702	0.499166	0.404	0.720144	0.427	0.024
19	FAM43A	0.702	0.58631	0.404	0.845867	0.449	0.042
19	CRTAP	0.702	0.44315	0.404	0.639331	0.532	0.134
19	INPP1	0.702	0.482506	0.404	0.696109	0.469	0.064
19	PML	0.701	0.444086	0.402	0.640681	0.491	0.086
19	CPNE8	0.701	0.458191	0.402	0.66103	0.449	0.042
19	AMOTL1	0.701	0.504828	0.402	0.728313	0.425	0.022
19	SBDS	0.701	0.371929	0.402	0.53658	0.685	0.293
19	SH3BGRL2	0.701	0.532907	0.402	0.768823	0.439	0.032
19	TMEM14C	0.701	0.395921	0.402	0.571193	0.693	0.316
19	FCHO2	0.701	0.49283	0.402	0.711003	0.457	0.05
19	ANXA5	0.701	0.340576	0.402	0.491347	0.801	0.415
19	AP2M1	0.701	0.389118	0.402	0.561379	0.708	0.311
19	BHLHE40	0.701	0.476355	0.402	0.687235	0.569	0.152
19	F11R	0.701	0.436762	0.402	0.630114	0.475	0.071
19	APOL1	0.7	0.491166	0.4	0.708602	0.484	0.09
19	SCARF1	0.7	0.464702	0.4	0.670424	0.427	0.024
19	LITAF	0.7	0.218383	0.4	0.315059	0.703	0.294
19	APBB2	0.7	0.467058	0.4	0.673822	0.43	0.026
19	EPB41L3	0.699	0.567398	0.398	0.818582	0.425	0.025
19	DUSP6	0.699	0.382663	0.398	0.552066	0.54	0.124
19	EXOC6	0.699	0.492539	0.398	0.710583	0.486	0.087
19	PDLIM4	0.699	0.480771	0.398	0.693606	0.423	0.023
19	EPB41L4A	0.699	0.486553	0.398	0.701947	0.423	0.028
19	RHOA	0.699	0.401658	0.398	0.579471	0.897	0.594
19	RALB	0.699	0.386794	0.398	0.558026	0.498	0.088
19	EGLN2	0.698	0.432458	0.396	0.623906	0.515	0.112
19	MAPK3	0.698	0.434699	0.396	0.627138	0.492	0.089
19	SVIL	0.698	0.548547	0.396	0.791386	0.443	0.042
19	DIAPH2	0.698	0.475084	0.396	0.685402	0.485	0.082
19	CTNNB1	0.698	0.374192	0.396	0.539846	0.648	0.233
19	JUN	0.698	0.494036	0.396	0.712744	0.915	0.632
19	MIDN	0.697	0.448163	0.394	0.646562	0.63	0.223
19	LAMP1	0.697	0.344264	0.394	0.496668	0.623	0.21
19	SESN3	0.697	0.590173	0.394	0.85144	0.491	0.089
19	PTK2	0.697	0.436683	0.394	0.63	0.464	0.059
19	AQP1	0.697	1.38139	0.394	1.99292	0.419	0.026
19	C5orf24	0.697	0.411106	0.394	0.593101	0.52	0.123
19	MRFAP1	0.697	0.369839	0.394	0.533566	0.745	0.353
19	CRBN	0.697	0.397461	0.394	0.573414	0.597	0.197
19	POLR2L	0.696	0.423116	0.392	0.610427	0.866	0.564
19	STXBP1	0.696	0.45841	0.392	0.661346	0.415	0.021
19	SERPINE1	0.696	1.17082	0.392	1.68914	0.405	0.015
19	SLC39A1	0.696	0.418458	0.392	0.603707	0.497	0.104
19	SERBP1	0.696	0.38243	0.392	0.551729	0.901	0.605
19	YBX1	0.696	0.326299	0.392	0.470749	0.954	0.754
19	CAMTA1	0.696	0.373009	0.392	0.538139	0.639	0.256
19	EEF2	0.695	0.36518	0.39	0.526844	0.957	0.754
19	OPTN	0.695	0.40849	0.39	0.589327	0.605	0.219
19	TJP2	0.695	0.463153	0.39	0.668189	0.436	0.045
19	FNIP2	0.695	0.450434	0.39	0.649839	0.453	0.06
19	NR5A2	0.695	0.502642	0.39	0.725159	0.405	0.014
19	NXN	0.694	0.47007	0.388	0.678167	0.409	0.022
19	PRKCH	0.694	0.334383	0.388	0.482413	0.591	0.159
19	DAAM1	0.694	0.47569	0.388	0.686276	0.488	0.104
19	CNIH1	0.694	0.403126	0.388	0.581588	0.571	0.188
19	BNIP3	0.694	0.474034	0.388	0.683886	0.479	0.097
19	SOX7	0.694	0.549266	0.388	0.792424	0.408	0.018
19	EGLN1	0.694	0.443575	0.388	0.639943	0.487	0.099
19	ST13	0.693	0.366427	0.386	0.528642	0.766	0.392
19	RPS28	0.693	0.381048	0.386	0.549736	0.995	0.966
19	TBCD	0.693	0.445762	0.386	0.643098	0.472	0.08
19	ABCD4	0.693	0.436057	0.386	0.629098	0.446	0.06
19	FLI1	0.693	0.447156	0.386	0.64511	0.522	0.134
19	PCMTD1	0.693	0.404584	0.386	0.583691	0.667	0.307
19	CYSLTR1	0.693	0.501877	0.386	0.724056	0.493	0.118
19	PPP3CA	0.693	0.415924	0.386	0.600052	0.592	0.208
19	LRRC8C	0.693	0.453236	0.386	0.653881	0.478	0.091
19	BCL10	0.693	0.395154	0.386	0.570087	0.543	0.152
19	PARVB	0.692	0.440855	0.384	0.63602	0.5	0.131
19	PNP	0.692	0.477756	0.384	0.689256	0.547	0.171
19	NDUFA8	0.692	0.394354	0.384	0.568933	0.589	0.217
19	CNKSR3	0.692	0.515809	0.384	0.744154	0.405	0.019
19	ARHGAP26	0.692	0.447956	0.384	0.646264	0.47	0.079
19	IRF2BP2	0.692	0.401138	0.384	0.57872	0.648	0.26
19	SRSF4	0.692	0.393229	0.384	0.567309	0.679	0.303
19	JAG1	0.691	0.484316	0.382	0.69872	0.418	0.034
19	TAOK1	0.691	0.388016	0.382	0.559789	0.567	0.175
19	MGMT	0.691	0.422291	0.382	0.609237	0.625	0.266
19	NOTCH1	0.691	0.418849	0.382	0.604271	0.474	0.082
19	LRRC8A	0.691	0.438722	0.382	0.632942	0.439	0.057
19	MPDZ	0.691	0.483711	0.382	0.697847	0.401	0.019
19	TSPAN6	0.691	0.461411	0.382	0.665676	0.409	0.024
19	RNF145	0.691	0.449516	0.382	0.648514	0.567	0.185
19	AFF1	0.691	0.41624	0.382	0.600508	0.523	0.149
19	RHOB	0.691	0.61105	0.382	0.881558	0.53	0.164
19	CARD8	0.69	0.370859	0.38	0.535036	0.578	0.196
19	LYL1	0.69	0.381207	0.38	0.549965	0.487	0.094
19	PKIG	0.69	0.394692	0.38	0.56942	0.496	0.1
19	CLTC	0.69	0.372736	0.38	0.537744	0.649	0.271
19	ARL2BP	0.69	0.395737	0.38	0.570928	0.538	0.166
19	HERC2	0.69	0.438151	0.38	0.632119	0.515	0.142
19	ATXN3	0.69	0.424835	0.38	0.612908	0.494	0.109
19	TM9SF3	0.69	0.346056	0.38	0.499253	0.703	0.337
19	FLNA	0.69	0.375875	0.38	0.542273	0.616	0.208
19	TMEM30A	0.69	0.398767	0.38	0.575299	0.569	0.195
19	CAST	0.69	0.339797	0.38	0.490224	0.775	0.401
19	LRRFIP1	0.69	0.366256	0.38	0.528396	0.77	0.362
19	ACTG1	0.689	0.346055	0.378	0.499252	0.984	0.853
19	SEC14L1	0.689	0.387384	0.378	0.558877	0.652	0.306
19	ZFYVE21	0.689	0.420629	0.378	0.606839	0.446	0.068
19	HSPA8	0.689	0.365239	0.378	0.526928	0.926	0.662
19	HOOK3	0.689	0.40827	0.378	0.589009	0.549	0.171
19	MTPN	0.689	0.32647	0.378	0.470997	0.807	0.414
19	ZNHIT1	0.689	0.340708	0.378	0.491538	0.759	0.399
19	DDAH2	0.689	0.361681	0.378	0.521796	0.524	0.135
19	PAM	0.689	0.445467	0.378	0.642673	0.432	0.051
19	ARRB1	0.688	0.423457	0.376	0.610919	0.42	0.041
19	GBP2	0.688	0.330636	0.376	0.477007	0.617	0.201
19	MT-ND2	0.687	0.345216	0.374	0.498041	0.972	0.902
19	VAPA	0.687	0.303859	0.374	0.438376	0.786	0.421
19	RNASEK	0.687	0.323834	0.374	0.467194	0.932	0.649
19	NFAT5	0.687	0.373166	0.374	0.538365	0.523	0.139
19	NUMA1	0.687	0.386185	0.374	0.557148	0.543	0.16
19	PDE1C	0.687	0.518156	0.374	0.747541	0.397	0.021
19	PLPP1	0.687	0.330533	0.374	0.476858	0.482	0.09
19	C1orf21	0.687	0.402815	0.374	0.581139	0.443	0.058
19	INSR	0.686	0.511734	0.372	0.738276	0.448	0.083
19	BSG	0.686	0.325875	0.372	0.470138	0.713	0.364
19	GABARAPL2	0.686	0.33906	0.372	0.48916	0.767	0.404
19	FAM155A	0.686	0.518421	0.372	0.747924	0.373	0.002
19	FGFR1	0.686	0.431643	0.372	0.62273	0.405	0.03
19	ATP11C	0.686	0.433193	0.372	0.624965	0.431	0.057
19	TRIM56	0.686	0.379101	0.372	0.546927	0.534	0.15
19	LTBP1	0.686	0.594327	0.372	0.857433	0.392	0.019
19	ARHGAP23	0.685	0.472032	0.37	0.680999	0.389	0.018
19	KIF5B	0.685	0.316245	0.37	0.456245	0.709	0.326
19	GSDMD	0.685	0.387875	0.37	0.559585	0.592	0.222
19	IL13RA1	0.685	0.377954	0.37	0.545272	0.442	0.064
19	YWHAG	0.685	0.384267	0.37	0.55438	0.543	0.175
19	COL6A2	0.684	0.348811	0.368	0.503227	0.431	0.05
19	MYL12B	0.684	0.333104	0.368	0.480568	0.941	0.682
19	DOCK1	0.684	0.452904	0.368	0.653403	0.401	0.031
19	RPGR	0.684	0.517507	0.368	0.746604	0.423	0.054
19	ITGA2	0.684	0.448706	0.368	0.647346	0.398	0.026
19	EIF4G1	0.684	0.401194	0.368	0.5788	0.563	0.207
19	MAP4K4	0.684	0.336084	0.368	0.484867	0.531	0.141
19	TSPAN9	0.683	0.417226	0.366	0.60193	0.39	0.022
19	CHMP5	0.683	0.316321	0.366	0.456355	0.627	0.255
19	PGRMC1	0.683	0.369495	0.366	0.533069	0.495	0.122
19	AFAP1	0.683	0.429817	0.366	0.620095	0.4	0.03
19	SEMA6B	0.682	0.433088	0.364	0.624815	0.394	0.027
19	STAU1	0.682	0.351656	0.364	0.507333	0.599	0.243
19	SMURF2	0.682	0.404897	0.364	0.584142	0.482	0.107
19	HSPH1	0.682	0.413371	0.364	0.596368	0.583	0.218
19	NUDT3	0.682	0.413089	0.364	0.595962	0.473	0.104
19	G3BP1	0.682	0.350792	0.364	0.506086	0.644	0.273
19	KLF3	0.682	0.351728	0.364	0.507436	0.488	0.11
19	PLA1A	0.682	0.555874	0.364	0.801956	0.369	0.005
19	FGD5-AS1	0.682	0.340489	0.364	0.491222	0.536	0.163
19	AIDA	0.682	0.375215	0.364	0.54132	0.519	0.15
19	TXNIP	0.682	0.564147	0.364	0.813891	0.906	0.649
19	DNAJB1	0.681	0.420355	0.362	0.606445	0.74	0.39
19	SLC44A2	0.681	0.367283	0.362	0.529878	0.471	0.094
19	NEDD4	0.681	0.400745	0.362	0.578152	0.395	0.031
19	GRK5	0.681	0.372967	0.362	0.538078	0.433	0.066
19	REXO2	0.681	0.377677	0.362	0.544873	0.589	0.239
19	VEGFC	0.681	0.506942	0.362	0.731362	0.369	0.007
19	MAP3K13	0.681	0.369648	0.362	0.533289	0.512	0.161
19	NCK1	0.681	0.360363	0.362	0.519893	0.545	0.179
19	DNAJC10	0.681	0.395307	0.362	0.570307	0.542	0.19
19	SLC8A1	0.681	0.464979	0.362	0.670823	0.394	0.029
19	CDC42BPA	0.681	0.441019	0.362	0.636256	0.4	0.035
19	IFI44L	0.681	0.496047	0.362	0.715644	0.392	0.027
19	DFFA	0.681	0.394844	0.362	0.569639	0.465	0.106
19	MT-CO1	0.68	0.317292	0.36	0.457756	0.984	0.951
19	MANSC1	0.68	0.414792	0.36	0.598418	0.383	0.021
19	TMEM109	0.68	0.37746	0.36	0.54456	0.5	0.142
19	PSIP1	0.68	0.340832	0.36	0.491717	0.638	0.26
19	TCP1	0.68	0.318382	0.36	0.459329	0.634	0.269
19	LIMS1	0.68	0.355655	0.36	0.513101	0.673	0.293
19	MCFD2	0.68	0.378859	0.36	0.546578	0.516	0.167
19	CD55	0.68	0.233806	0.36	0.33731	0.624	0.263
19	NUCKS1	0.68	0.305	0.36	0.440022	0.859	0.515
19	MT-ND1	0.679	0.302992	0.358	0.437126	0.977	0.927
19	YWHAB	0.679	0.320012	0.358	0.46168	0.923	0.626
19	RALBP1	0.679	0.331223	0.358	0.477854	0.625	0.261
19	KPNB1	0.679	0.338788	0.358	0.488767	0.669	0.304
19	EFNB2	0.679	0.429347	0.358	0.619417	0.403	0.038
19	GAPDH	0.679	0.227609	0.358	0.328371	0.977	0.826
19	TMEM245	0.679	0.365221	0.358	0.526902	0.463	0.1
19	MTCH1	0.679	0.332768	0.358	0.480083	0.579	0.206
19	DSP	0.679	0.46478	0.358	0.670536	0.394	0.029
19	NR1D2	0.679	0.400003	0.358	0.577083	0.472	0.111
19	RRBP1	0.678	0.332632	0.356	0.479887	0.736	0.367
19	FLYWCH2	0.678	0.364003	0.356	0.525145	0.465	0.107
19	ADAM10	0.678	0.355519	0.356	0.512905	0.544	0.181
19	KAT6A	0.678	0.343899	0.356	0.496141	0.588	0.217
19	SLC29A1	0.678	0.449578	0.356	0.648604	0.385	0.033
19	PCDH1	0.678	0.399392	0.356	0.576201	0.383	0.024
19	YTHDF2	0.678	0.341147	0.356	0.492171	0.562	0.209
19	GSTO1	0.677	0.288724	0.354	0.41654	0.715	0.348
19	FRMD4A	0.677	0.40248	0.354	0.580656	0.386	0.028
19	DCHS1	0.677	0.422552	0.354	0.609613	0.37	0.016
19	RAB14	0.677	0.311368	0.354	0.44921	0.651	0.283
19	BCAP31	0.677	0.330564	0.354	0.476904	0.649	0.302
19	WASL	0.677	0.327115	0.354	0.471928	0.455	0.094
19	CD2AP	0.677	0.334645	0.354	0.482791	0.512	0.15
19	GOLIM4	0.677	0.385244	0.354	0.55579	0.487	0.14
19	CFLAR	0.677	0.325674	0.354	0.469849	0.759	0.433
19	PKN2	0.677	0.328189	0.354	0.473476	0.516	0.155
19	RBFOX2	0.676	0.383451	0.352	0.553203	0.391	0.036
19	CALML4	0.676	0.321929	0.352	0.464445	0.432	0.069
19	LRP10	0.676	0.30849	0.352	0.445056	0.583	0.234
19	ORAI1	0.676	0.329175	0.352	0.474898	0.53	0.16
19	WNK1	0.676	0.329074	0.352	0.474754	0.657	0.287
19	ZFAND5	0.676	0.310721	0.352	0.448276	0.627	0.269
19	UBE2D3	0.676	0.324326	0.352	0.467903	0.849	0.533
19	OCIAD1	0.676	0.306251	0.352	0.441827	0.712	0.374
19	FAM89A	0.676	0.413556	0.352	0.596635	0.397	0.044
19	TPR	0.676	0.341195	0.352	0.49224	0.714	0.364
19	WLS	0.676	0.408654	0.352	0.589563	0.38	0.026
19	PUM1	0.676	0.329868	0.352	0.475899	0.581	0.22
19	MT-CYB	0.675	0.299854	0.35	0.432598	0.984	0.938
19	NOVA2	0.675	0.43453	0.35	0.626894	0.366	0.013
19	GRAMD1A	0.675	0.368209	0.35	0.531213	0.505	0.154
19	PRKAR1A	0.675	0.309242	0.35	0.446142	0.634	0.271
19	NAA38	0.675	0.371268	0.35	0.535627	0.7	0.375
19	CHD9	0.675	0.316151	0.35	0.45611	0.596	0.247
19	ALDH2	0.675	0.271605	0.35	0.391842	0.488	0.128
19	FGD6	0.675	0.402512	0.35	0.580702	0.38	0.03
19	AK1	0.675	0.36902	0.35	0.532384	0.403	0.049
19	NOS3	0.675	0.48939	0.35	0.70604	0.369	0.017
19	TIMMDC1	0.675	0.373547	0.35	0.538914	0.51	0.166
19	APPL1	0.675	0.316207	0.35	0.45619	0.567	0.209
19	GALNT1	0.674	0.392864	0.348	0.566783	0.55	0.207
19	HOXB4	0.674	0.418157	0.348	0.603272	0.397	0.047
19	USP22	0.674	0.343628	0.348	0.49575	0.502	0.149
19	IQGAP1	0.674	0.276389	0.348	0.398745	0.786	0.418
19	ATP11A	0.674	0.387674	0.348	0.559296	0.418	0.066
19	HEBP1	0.674	0.387649	0.348	0.559259	0.423	0.071
19	GALNT18	0.674	0.431216	0.348	0.622113	0.366	0.017
19	RALA	0.674	0.348916	0.348	0.50338	0.55	0.201
19	CSRP1	0.674	0.346262	0.348	0.499551	0.483	0.136
19	NASP	0.674	0.314772	0.348	0.45412	0.682	0.313
19	TMEM88	0.673	0.481001	0.346	0.693938	0.385	0.033
19	CHSY1	0.673	0.390234	0.346	0.562989	0.443	0.098
19	PSMA6	0.673	0.29627	0.346	0.427428	0.722	0.381
19	CLEC1A	0.673	0.390712	0.346	0.563679	0.356	0.01
19	PARVA	0.673	0.36292	0.346	0.523583	0.392	0.039
19	IFITM1	0.673	0.387464	0.346	0.558992	0.432	0.074
19	LRRC1	0.673	0.435102	0.346	0.627719	0.37	0.022
19	TAPBP	0.673	0.309973	0.346	0.447197	0.796	0.482
19	SQSTM1	0.673	0.27831	0.346	0.401516	0.785	0.457
19	CAMLG	0.673	0.309619	0.346	0.446685	0.599	0.243
19	PTPN14	0.673	0.420472	0.346	0.606613	0.371	0.023
19	PSMA7	0.672	0.30773	0.344	0.443961	0.92	0.655
19	ARHGEF15	0.672	0.404936	0.344	0.584199	0.361	0.015
19	MLXIP	0.672	0.361326	0.344	0.521284	0.483	0.14
19	SH2B3	0.672	0.384419	0.344	0.554599	0.409	0.059
19	NDUFA12	0.672	0.300468	0.344	0.433484	0.762	0.424
19	JAM3	0.672	0.359822	0.344	0.519114	0.384	0.034
19	PAFAH1B2	0.672	0.346	0.344	0.499172	0.502	0.156
19	RB1CC1	0.672	0.324614	0.344	0.468319	0.552	0.209
19	TCEAL8	0.672	0.324953	0.344	0.468808	0.53	0.187
19	RPS6KA3	0.672	0.291539	0.344	0.420602	0.6	0.222
19	TNPO1	0.672	0.340939	0.344	0.491871	0.523	0.175
19	GNG5	0.672	0.316721	0.344	0.456931	0.866	0.573
19	SUMO3	0.671	0.294066	0.342	0.424247	0.577	0.225
19	GFOD2	0.671	0.397033	0.342	0.572798	0.387	0.045
19	NTAN1	0.671	0.389004	0.342	0.561214	0.455	0.112
19	FARP1	0.671	0.382457	0.342	0.551769	0.406	0.056
19	FAM120A	0.671	0.324551	0.342	0.468229	0.582	0.239
19	HSD17B11	0.671	0.303117	0.342	0.437305	0.543	0.189
19	ACAP2	0.671	0.298602	0.342	0.430792	0.606	0.247
19	CNRIP1	0.671	0.353812	0.342	0.510442	0.374	0.028
19	LGALS8	0.671	0.317471	0.342	0.458014	0.463	0.109
19	RCAN1	0.67	0.635292	0.34	0.916532	0.391	0.053
19	LDLR	0.67	0.458554	0.34	0.661553	0.416	0.077
19	PDIA3	0.67	0.339044	0.34	0.489137	0.792	0.489
19	MSRB3	0.67	0.411828	0.34	0.594142	0.368	0.026
19	VCL	0.67	0.340485	0.34	0.491216	0.428	0.078
19	SNX9	0.67	0.284136	0.34	0.409922	0.484	0.122
19	RAB7A	0.67	0.273957	0.34	0.395236	0.619	0.265
19	TMEM43	0.67	0.359463	0.34	0.518596	0.423	0.076
19	AHCYL1	0.67	0.326362	0.34	0.470841	0.525	0.18
19	MKNK2	0.669	0.330339	0.338	0.476578	0.54	0.196
19	PHKB	0.669	0.342631	0.338	0.494313	0.498	0.16
19	HACD3	0.669	0.348977	0.338	0.503467	0.468	0.132
19	BTBD7	0.669	0.336926	0.338	0.486082	0.464	0.126
19	DGKH	0.669	0.393188	0.338	0.567251	0.405	0.06
19	MED13L	0.669	0.316066	0.338	0.455987	0.571	0.235
19	CHD4	0.669	0.324147	0.338	0.467646	0.602	0.253
19	SLC12A7	0.669	0.408447	0.338	0.589264	0.377	0.036
19	BCR	0.668	0.3789	0.336	0.546637	0.391	0.054
19	CHMP2A	0.668	0.267139	0.336	0.385401	0.768	0.439
19	ANKRD29	0.668	0.416837	0.336	0.601369	0.346	0.01
19	C17orf49	0.668	0.303788	0.336	0.438274	0.63	0.283
19	CLEC2B	0.668	0.226348	0.336	0.326551	0.736	0.365
19	NAA10	0.668	0.324902	0.336	0.468734	0.592	0.263
19	CLDN15	0.668	0.450845	0.336	0.650432	0.364	0.026
19	CPLX1	0.668	0.404166	0.336	0.583088	0.349	0.012
19	DOCK6	0.667	0.390475	0.334	0.563336	0.362	0.024
19	KRT222	0.667	0.444772	0.334	0.64167	0.34	0.005
19	AP2B1	0.667	0.280283	0.334	0.404363	0.547	0.191
19	MPRIP	0.667	0.293455	0.334	0.423366	0.496	0.147
19	IGF1R	0.667	0.394622	0.334	0.569319	0.376	0.037
19	MEIS2	0.667	0.432053	0.334	0.623321	0.359	0.023
19	PPP1R13B	0.667	0.357792	0.334	0.516184	0.372	0.036
19	NTN4	0.667	0.465092	0.334	0.670986	0.356	0.021
19	EEA1	0.667	0.351435	0.334	0.507014	0.469	0.129
19	RNF11	0.667	0.31733	0.334	0.457811	0.441	0.104
19	BCL3	0.666	0.405976	0.332	0.5857	0.444	0.112
19	BCAR1	0.666	0.391538	0.332	0.56487	0.358	0.024
19	VKORC1	0.666	0.357785	0.332	0.516174	0.587	0.278
19	HEXA	0.666	0.349108	0.332	0.503656	0.47	0.14
19	SMAD9	0.666	0.414079	0.332	0.597389	0.349	0.017
19	ZDHHC20	0.666	0.321612	0.332	0.463988	0.474	0.132
19	LIPA	0.666	0.300508	0.332	0.433542	0.422	0.083
19	GOLM1	0.666	0.326932	0.332	0.471663	0.389	0.05
19	SPRY1	0.666	0.483858	0.332	0.698059	0.473	0.127
19	CYP1B1	0.666	0.669098	0.332	0.965305	0.342	0.01
19	GIPC2	0.666	0.365804	0.332	0.527743	0.359	0.023
19	CTSA	0.665	0.297547	0.33	0.429269	0.505	0.167
19	MVP	0.665	0.291857	0.33	0.42106	0.496	0.157
19	HECTD1	0.665	0.337724	0.33	0.487232	0.523	0.193
19	RECQL	0.665	0.307499	0.33	0.443627	0.527	0.182
19	VPS28	0.665	0.277949	0.33	0.400996	0.775	0.454
19	CALU	0.665	0.359746	0.33	0.519004	0.567	0.259
19	TSPAN13	0.665	0.352381	0.33	0.508379	0.435	0.109
19	YIPF3	0.665	0.315889	0.33	0.455731	0.547	0.236
19	POLK	0.665	0.374654	0.33	0.540512	0.453	0.122
19	SEC31A	0.665	0.341805	0.33	0.493121	0.624	0.309
19	CYTH1	0.664	0.294554	0.328	0.424951	0.54	0.199
19	ZFHX3	0.664	0.282667	0.328	0.407803	0.4	0.064
19	NGRN	0.664	0.308095	0.328	0.444487	0.48	0.15
19	EXOC5	0.664	0.348824	0.328	0.503246	0.446	0.116
19	EPS8	0.664	0.317399	0.328	0.457909	0.432	0.093
19	PLXDC2	0.664	0.360983	0.328	0.520788	0.377	0.043
19	TMEM123	0.664	0.263418	0.328	0.380031	0.668	0.318
19	CSGALNACT1	0.664	0.426692	0.328	0.615587	0.373	0.048
19	MTRNR2L10	0.664	0.363087	0.328	0.523825	0.76	0.455
19	SRPX	0.664	0.475199	0.328	0.685568	0.34	0.011
19	ZBTB7A	0.663	0.258438	0.326	0.372847	0.578	0.229
19	OSBPL1A	0.663	0.39625	0.326	0.571668	0.379	0.048
19	PITPNC1	0.663	0.32073	0.326	0.462716	0.47	0.124
19	METTL9	0.663	0.233133	0.326	0.33634	0.639	0.298
19	IFT43	0.663	0.38216	0.326	0.551341	0.401	0.077
19	TRIM8	0.663	0.349369	0.326	0.504033	0.449	0.12
19	VCP	0.663	0.316872	0.326	0.45715	0.647	0.333
19	CCT6A	0.663	0.268898	0.326	0.387938	0.616	0.268
19	GOLGB1	0.663	0.326344	0.326	0.470814	0.653	0.338
19	SHISA5	0.663	0.298113	0.326	0.430086	0.522	0.184
19	CAPN2	0.663	0.314921	0.326	0.454335	0.505	0.179
19	ELOVL1	0.663	0.332623	0.326	0.479873	0.431	0.102
19	EIF3I	0.663	0.267268	0.326	0.385587	0.682	0.346
19	EPN1	0.662	0.295418	0.324	0.426198	0.475	0.152
19	BCL6B	0.662	0.421919	0.324	0.6087	0.338	0.013
19	C1R	0.662	0.310832	0.324	0.448435	0.39	0.06
19	EEF1G	0.662	0.24566	0.324	0.354412	0.983	0.856
19	MTRNR2L8	0.662	0.356663	0.324	0.514556	0.96	0.834
19	FTX	0.662	0.333502	0.324	0.481142	0.535	0.207
19	FXR1	0.662	0.274533	0.324	0.396067	0.613	0.279
19	PLSCR4	0.662	0.388175	0.324	0.560018	0.344	0.019
19	LRRFIP2	0.662	0.308182	0.324	0.444612	0.46	0.134
19	POLE4	0.662	0.291327	0.324	0.420296	0.568	0.233
19	LAMTOR2	0.662	0.261709	0.324	0.377567	0.631	0.308
19	SSBP3	0.662	0.325179	0.324	0.469135	0.424	0.097
19	CD40	0.661	0.311644	0.322	0.449607	0.433	0.107
19	HOXB3	0.661	0.366606	0.322	0.5289	0.354	0.03
19	ZNF106	0.661	0.279947	0.322	0.403879	0.54	0.205
19	LAYN	0.661	0.374495	0.322	0.540282	0.366	0.039
19	RSF1	0.661	0.303377	0.322	0.43768	0.607	0.278
19	NUB1	0.661	0.282492	0.322	0.407549	0.53	0.184
19	TCAF1	0.661	0.352479	0.322	0.50852	0.389	0.063
19	PTPRG	0.661	0.386818	0.322	0.55806	0.362	0.037
19	HADHB	0.661	0.261495	0.322	0.377258	0.52	0.193
19	GNA11	0.66	0.299988	0.32	0.432791	0.37	0.043
19	VMP1	0.66	0.253465	0.32	0.365673	0.661	0.32
19	EIF1	0.66	0.230825	0.32	0.33301	0.996	0.963
19	GLG1	0.66	0.298952	0.32	0.431297	0.585	0.274
19	ADGRG1	0.66	0.363322	0.32	0.524162	0.366	0.04
19	LGMN	0.66	0.372625	0.32	0.537584	0.397	0.079
19	TRIP11	0.66	0.31823	0.32	0.459109	0.528	0.215
19	MBNL2	0.66	0.353312	0.32	0.509722	0.497	0.192
19	ESD	0.66	0.203308	0.32	0.293312	0.567	0.217
19	LTBR	0.66	0.35483	0.32	0.511911	0.369	0.045
19	UBE2R2	0.66	0.276752	0.32	0.399269	0.529	0.199
19	NUDCD1	0.66	0.366235	0.32	0.528366	0.392	0.074
19	NOTCH4	0.66	0.389214	0.32	0.561517	0.357	0.032
19	AFAP1L1	0.66	0.381875	0.32	0.550929	0.336	0.015
19	DYSF	0.66	0.373007	0.32	0.538135	0.352	0.027
19	EIF2AK2	0.66	0.310922	0.32	0.448565	0.504	0.178
19	MRPL33	0.66	0.25996	0.32	0.375042	0.683	0.362
19	RAPGEF3	0.659	0.39056	0.318	0.563459	0.34	0.022
19	TNKS1BP1	0.659	0.370437	0.318	0.534427	0.346	0.026
19	RAB2A	0.659	0.279281	0.318	0.402917	0.738	0.438
19	PPP2R2A	0.659	0.279143	0.318	0.402718	0.528	0.203
19	PIR	0.659	0.403698	0.318	0.582414	0.334	0.017
19	GNB2	0.659	0.250065	0.318	0.360767	0.644	0.31
19	ARPC1B	0.659	0.246675	0.318	0.355877	0.9	0.559
19	IFNGR1	0.659	0.250269	0.318	0.361062	0.502	0.161
19	LEF1	0.659	0.350954	0.318	0.506319	0.365	0.041
19	PITPNB	0.658	0.292046	0.316	0.421334	0.505	0.186
19	EXOC3L2	0.658	0.372943	0.316	0.538043	0.338	0.019
19	TAX1BP3	0.658	0.29796	0.316	0.429865	0.411	0.086
19	TPT1	0.658	0.221061	0.316	0.318923	0.999	0.995
19	MYL6	0.658	0.196785	0.316	0.283901	0.985	0.892
19	CLSTN3	0.658	0.349979	0.316	0.504912	0.364	0.045
19	MRPL17	0.658	0.356607	0.316	0.514475	0.467	0.159
19	AK3	0.658	0.304527	0.316	0.439339	0.461	0.145
19	CFAP97	0.658	0.286783	0.316	0.41374	0.524	0.202
19	ADD1	0.658	0.256438	0.316	0.369962	0.552	0.22
19	RNF7	0.658	0.260801	0.316	0.376257	0.689	0.372
19	RAB1A	0.658	0.267838	0.316	0.386409	0.564	0.257
19	RAB10	0.658	0.246073	0.316	0.355008	0.584	0.261
19	KLF11	0.658	0.37189	0.316	0.536524	0.355	0.037
19	APOL3	0.657	0.339122	0.314	0.489249	0.418	0.102
19	KDSR	0.657	0.268929	0.314	0.387982	0.44	0.119
19	LGALS9	0.657	0.269907	0.314	0.389394	0.405	0.078
19	NME3	0.657	0.272474	0.314	0.393098	0.614	0.305
19	OAZ2	0.657	0.276419	0.314	0.398788	0.447	0.126
19	RAP1B	0.657	0.233071	0.314	0.33625	0.78	0.452
19	CCNY	0.657	0.3023	0.314	0.436127	0.452	0.131
19	RBM17	0.657	0.271567	0.314	0.391788	0.612	0.291
19	SHROOM4	0.657	0.41341	0.314	0.596425	0.33	0.015
19	SEC62	0.657	0.309231	0.314	0.446126	0.84	0.571
19	TTL	0.657	0.358326	0.314	0.516955	0.37	0.055
19	YWHAQ	0.657	0.195291	0.314	0.281745	0.703	0.356
19	C1orf115	0.657	0.344686	0.314	0.497276	0.341	0.023
19	LIX1L	0.657	0.320811	0.314	0.462832	0.426	0.108
19	SCP2	0.657	0.19022	0.314	0.274429	0.654	0.313
19	TMEM50A	0.657	0.270105	0.314	0.389679	0.707	0.396
19	KDELR1	0.656	0.297119	0.312	0.428652	0.711	0.4
19	FAM210B	0.656	0.310479	0.312	0.447927	0.39	0.076
19	MAP3K3	0.656	0.328941	0.312	0.474562	0.384	0.068
19	TAOK2	0.656	0.331372	0.312	0.478069	0.359	0.047
19	GSPT1	0.656	0.26486	0.312	0.382112	0.6	0.28
19	SYNJ2BP	0.656	0.289801	0.312	0.418095	0.409	0.089
19	ZCRB1	0.656	0.254942	0.312	0.367804	0.599	0.286
19	JMJD1C	0.656	0.25882	0.312	0.373398	0.624	0.292
19	NCOA4	0.656	0.285581	0.312	0.412006	0.492	0.17
19	IPO7	0.656	0.304326	0.312	0.43905	0.482	0.168
19	ICA1	0.656	0.261747	0.312	0.377621	0.377	0.054
19	JAK1	0.656	0.254522	0.312	0.367198	0.815	0.488
19	EFCAB14	0.656	0.276726	0.312	0.399231	0.506	0.179
19	HDAC1	0.656	0.239714	0.312	0.345835	0.524	0.188
19	CCM2L	0.655	0.365004	0.31	0.52659	0.325	0.014
19	CDC27	0.655	0.314768	0.31	0.454114	0.436	0.128
19	CLIP1	0.655	0.292039	0.31	0.421323	0.496	0.182
19	PDCD4	0.655	0.316304	0.31	0.45633	0.763	0.452
19	GDI2	0.655	0.228029	0.31	0.328976	0.668	0.335
19	SIGIRR	0.655	0.257548	0.31	0.371564	0.519	0.192
19	MTDH	0.655	0.286722	0.31	0.413653	0.847	0.568
19	NIPBL	0.655	0.255094	0.31	0.368023	0.583	0.258
19	PYURF	0.655	0.244071	0.31	0.35212	0.583	0.261
19	SKIL	0.655	0.2742	0.31	0.395588	0.561	0.243
19	ZNF148	0.655	0.25281	0.31	0.364728	0.528	0.204
19	ATP2B4	0.655	0.275046	0.31	0.396807	0.475	0.146
19	ADAMTS4	0.655	0.551441	0.31	0.795561	0.328	0.017
19	ODF2L	0.655	0.256468	0.31	0.370005	0.524	0.194
19	MT-ND4	0.654	0.258002	0.308	0.372218	0.983	0.933
19	XRN2	0.654	0.242057	0.308	0.349214	0.612	0.288
19	GPR146	0.654	0.406982	0.308	0.587151	0.327	0.017
19	ANKRD17	0.654	0.2763	0.308	0.398617	0.476	0.163
19	FAM114A1	0.654	0.339485	0.308	0.489773	0.377	0.071
19	FNDC3B	0.654	0.289664	0.308	0.417897	0.536	0.242
19	TANC1	0.654	0.329312	0.308	0.475096	0.342	0.03
19	MPZL1	0.654	0.339201	0.308	0.489363	0.406	0.106
19	CCT3	0.654	0.232923	0.308	0.336037	0.671	0.345
19	SKI	0.654	0.283844	0.308	0.4095	0.405	0.087
19	DDX17	0.653	0.256178	0.306	0.369587	0.862	0.612
19	TIMP2	0.653	0.265671	0.306	0.383283	0.46	0.153
19	CCDC47	0.653	0.284734	0.306	0.410784	0.513	0.215
19	CPNE2	0.653	0.325269	0.306	0.469265	0.335	0.027
19	NOP10	0.653	0.2128	0.306	0.307006	0.793	0.481
19	DICER1	0.653	0.274047	0.306	0.395366	0.489	0.175
19	RB1	0.653	0.288267	0.306	0.415881	0.46	0.145
19	SLC25A3	0.653	0.217945	0.306	0.314428	0.867	0.582
19	METAP2	0.653	0.203921	0.306	0.294195	0.618	0.293
19	PLEKHA1	0.653	0.303295	0.306	0.437562	0.391	0.074
19	DDX3X	0.653	0.252804	0.306	0.364719	0.81	0.509
19	CADPS2	0.653	0.355746	0.306	0.513233	0.342	0.041
19	CUX1	0.653	0.305673	0.306	0.440993	0.455	0.149
19	MTRNR2L12	0.653	0.331279	0.306	0.477935	0.974	0.892
19	GALNT15	0.653	0.585578	0.306	0.844811	0.316	0.009
19	STK25	0.653	0.301453	0.306	0.434904	0.398	0.088
19	FOSL2	0.653	0.207899	0.306	0.299935	0.503	0.169
19	FXYD5	0.652	0.218305	0.304	0.314948	0.733	0.41
19	DDRGK1	0.652	0.277036	0.304	0.399678	0.492	0.192
19	PRPSAP1	0.652	0.294865	0.304	0.425401	0.406	0.101
19	UBE2Z	0.652	0.290643	0.304	0.41931	0.451	0.142
19	POMP	0.652	0.22514	0.304	0.324808	0.852	0.548
19	PGM2L1	0.652	0.307403	0.304	0.443488	0.37	0.059
19	TPP1	0.652	0.253076	0.304	0.365112	0.475	0.157
19	TM2D2	0.652	0.336765	0.304	0.48585	0.391	0.088
19	MKLN1	0.652	0.303422	0.304	0.437746	0.446	0.138
19	INMT	0.652	0.421327	0.304	0.607846	0.316	0.011
19	BCLAF1	0.652	0.286512	0.304	0.41335	0.689	0.385
19	ERAP2	0.652	0.333509	0.304	0.481152	0.501	0.195
19	MAP1B	0.652	0.409808	0.304	0.591227	0.334	0.027
19	PCBP1	0.652	0.23598	0.304	0.340447	0.827	0.524
19	TTC28	0.651	0.333491	0.302	0.481125	0.332	0.029
19	TMEM205	0.651	0.332806	0.302	0.480138	0.535	0.256
19	JUP	0.651	0.326305	0.302	0.470759	0.364	0.053
19	CFAP20	0.651	0.35954	0.302	0.518707	0.402	0.098
19	SPPL2A	0.651	0.232291	0.302	0.335125	0.509	0.19
19	MTIF3	0.651	0.24378	0.302	0.351701	0.556	0.255
19	LRP6	0.651	0.324697	0.302	0.468438	0.329	0.025
19	NONO	0.651	0.260888	0.302	0.376382	0.606	0.285
19	TRIP12	0.651	0.236976	0.302	0.341885	0.539	0.217
19	XRCC5	0.651	0.255411	0.302	0.36848	0.803	0.501
19	ZNF638	0.651	0.251518	0.302	0.362864	0.53	0.215
19	CADM3-AS1	0.651	0.43375	0.302	0.625769	0.302	0.001
19	GBP1	0.651	0.270944	0.302	0.39089	0.477	0.151
20	FTL	0.983	2.68172	0.966	3.8689	1	0.967
20	C1QA	0.967	3.75206	0.934	5.41308	0.94	0.024
20	C1QB	0.963	3.80865	0.926	5.49472	0.931	0.023
20	AIF1	0.957	2.63247	0.914	3.79786	0.946	0.074
20	LYZ	0.954	3.13826	0.908	4.52755	0.944	0.075
20	HLA-DRA	0.949	2.34595	0.898	3.38449	0.989	0.312
20	C1QC	0.949	3.16263	0.898	4.56271	0.9	0.013
20	HLA-DPA1	0.942	2.26687	0.884	3.27041	0.965	0.374
20	TYROBP	0.935	2.19492	0.87	3.1666	0.929	0.106
20	HLA-DPB1	0.923	2.00892	0.846	2.89826	0.952	0.306
20	CD74	0.918	1.89114	0.836	2.72834	0.972	0.609
20	HLA-DRB1	0.914	2.1605	0.828	3.11694	0.94	0.336
20	CST3	0.909	2.1408	0.818	3.08852	0.915	0.232
20	FCER1G	0.908	1.93404	0.816	2.79024	0.892	0.104
20	NPC2	0.9	1.75724	0.8	2.53517	0.897	0.4
20	SAT1	0.898	1.49373	0.796	2.155	0.962	0.608
20	PSAP	0.896	2.1868	0.792	3.15488	0.882	0.425
20	CTSB	0.893	2.59431	0.786	3.74279	0.842	0.205
20	CTSS	0.886	1.98487	0.772	2.86356	0.876	0.418
20	CTSD	0.885	2.20056	0.77	3.17473	0.869	0.343
20	CD68	0.882	2.0146	0.764	2.90645	0.785	0.049
20	FTH1	0.882	1.3028	0.764	1.87954	0.998	0.964
20	IFI30	0.876	2.27503	0.752	3.28217	0.826	0.216
20	HLA-DQA1	0.876	1.949	0.752	2.81181	0.856	0.183
20	S100A11	0.875	1.43394	0.75	2.06874	0.94	0.57
20	CTSZ	0.874	1.91393	0.748	2.76122	0.839	0.336
20	MS4A6A	0.866	2.08836	0.732	3.01287	0.748	0.024
20	IGSF6	0.864	1.81671	0.728	2.62096	0.762	0.041
20	FGL2	0.856	1.92954	0.712	2.78374	0.766	0.115
20	HLA-DQB1	0.856	1.68379	0.712	2.4292	0.838	0.218
20	CTSC	0.854	1.85073	0.708	2.67003	0.845	0.366
20	BRI3	0.851	1.38441	0.702	1.99728	0.862	0.386
20	GRN	0.85	1.7735	0.7	2.55862	0.787	0.243
20	PRDX1	0.849	1.37228	0.698	1.97978	0.91	0.59
20	FCGRT	0.84	1.64928	0.68	2.37941	0.788	0.249
20	HLA-DMA	0.837	1.45054	0.674	2.09269	0.797	0.258
20	TMSB10	0.835	0.93918	0.67	1.35495	0.997	0.95
20	VAMP8	0.834	1.24659	0.668	1.79846	0.862	0.469
20	CD14	0.832	1.96295	0.664	2.83194	0.692	0.037
20	TYMP	0.828	1.65091	0.656	2.38176	0.779	0.294
20	LGALS1	0.828	1.28715	0.656	1.85696	0.887	0.472
20	MS4A7	0.823	1.7964	0.646	2.59165	0.664	0.026
20	GLUL	0.823	1.57313	0.646	2.26955	0.74	0.133
20	OAZ1	0.819	0.816373	0.638	1.17778	0.963	0.864
20	ACP5	0.816	1.92499	0.632	2.77717	0.698	0.126
20	CD63	0.816	1.11588	0.632	1.60987	0.9	0.661
20	LIPA	0.814	1.68706	0.628	2.43392	0.672	0.081
20	TMEM176B	0.811	1.41958	0.622	2.04803	0.7	0.085
20	PLA2G7	0.807	1.60514	0.614	2.31572	0.62	0.009
20	ANXA5	0.807	1.1981	0.614	1.7285	0.807	0.415
20	LST1	0.805	1.30465	0.61	1.88221	0.686	0.081
20	SPI1	0.8	1.24314	0.6	1.79347	0.663	0.081
20	HLA-DMB	0.797	1.34214	0.594	1.9363	0.673	0.105
20	FUCA1	0.796	2.15714	0.592	3.1121	0.639	0.078
20	MPEG1	0.795	1.48975	0.59	2.14925	0.62	0.036
20	SLC40A1	0.793	2.22236	0.586	3.20619	0.616	0.049
20	APOE	0.792	2.33774	0.584	3.37265	0.625	0.047
20	ITM2B	0.791	1.0131	0.582	1.46159	0.899	0.717
20	CTSL	0.79	1.95249	0.58	2.81685	0.623	0.065
20	CYBB	0.79	1.54425	0.58	2.22788	0.637	0.084
20	ARPC1B	0.789	0.942554	0.578	1.35982	0.874	0.559
20	CSF1R	0.789	1.41436	0.578	2.0405	0.589	0.015
20	CREG1	0.788	1.39127	0.576	2.00718	0.641	0.115
20	FCGR2A	0.788	1.49047	0.576	2.1503	0.62	0.049
20	YBX1	0.788	0.866572	0.576	1.2502	0.921	0.754
20	CTSH	0.787	1.31627	0.574	1.89898	0.722	0.292
20	ASAH1	0.785	1.21946	0.57	1.75932	0.713	0.276
20	TMSB4X	0.785	0.812065	0.57	1.17156	0.999	0.975
20	ATP6V1F	0.785	1.16082	0.57	1.67471	0.78	0.421
20	LAPTM5	0.784	1.03304	0.568	1.49036	0.816	0.408
20	AP2S1	0.782	1.12617	0.564	1.62472	0.762	0.364
20	RAC1	0.782	0.928631	0.564	1.33973	0.836	0.493
20	ATOX1	0.78	1.3883	0.56	2.00289	0.74	0.342
20	CPVL	0.779	1.35915	0.558	1.96084	0.581	0.026
20	TGFBI	0.779	1.26459	0.558	1.82441	0.594	0.043
20	EFHD2	0.779	1.09086	0.558	1.57377	0.746	0.299
20	MRC1	0.778	1.88523	0.556	2.71982	0.566	0.013
20	MS4A4A	0.777	1.40202	0.554	2.02269	0.561	0.009
20	ITGB2	0.776	1.28942	0.552	1.86024	0.67	0.19
20	CSTB	0.776	1.22574	0.552	1.76837	0.813	0.481
20	ACTB	0.776	0.732942	0.552	1.05741	0.989	0.92
20	GPX4	0.775	0.999111	0.55	1.44141	0.828	0.559
20	APOC1	0.771	2.05406	0.542	2.96339	0.561	0.026
20	MAFB	0.771	1.39779	0.542	2.01658	0.561	0.023
20	PLD3	0.77	1.33068	0.54	1.91977	0.633	0.168
20	KCTD12	0.769	1.24855	0.538	1.80127	0.597	0.072
20	DAB2	0.768	1.30806	0.536	1.88713	0.583	0.057
20	CAPG	0.764	1.23993	0.528	1.78884	0.657	0.175
20	CD163	0.763	1.77752	0.526	2.56442	0.536	0.013
20	SLCO2B1	0.761	1.20063	0.522	1.73214	0.529	0.01
20	RGS10	0.758	0.913609	0.516	1.31806	0.767	0.329
20	STAB1	0.757	1.51308	0.514	2.18291	0.535	0.029
20	ARPC3	0.756	0.723953	0.512	1.04444	0.92	0.758
20	SOD2	0.756	1.05655	0.512	1.52427	0.689	0.281
20	LGMN	0.754	1.67167	0.508	2.41171	0.556	0.077
20	MARCKS	0.753	1.08067	0.506	1.55908	0.716	0.32
20	FPR3	0.751	1.12385	0.502	1.62138	0.51	0.008
20	DNASE1L3	0.75	2.28989	0.5	3.30361	0.513	0.02
20	SAMHD1	0.748	1.01135	0.496	1.45907	0.645	0.202
20	COTL1	0.748	0.882902	0.496	1.27376	0.774	0.348
20	LGALS3	0.747	0.890236	0.494	1.28434	0.795	0.439
20	TMEM176A	0.747	1.02773	0.494	1.48269	0.563	0.066
20	RAB31	0.746	0.990376	0.492	1.42881	0.55	0.067
20	VSIG4	0.746	1.33348	0.492	1.92381	0.5	0.008
20	ARPC5	0.746	0.777126	0.492	1.12116	0.816	0.538
20	LITAF	0.745	0.931167	0.49	1.34339	0.692	0.294
20	TIMP2	0.744	0.983657	0.488	1.41912	0.597	0.152
20	PYCARD	0.743	0.917374	0.486	1.32349	0.711	0.327
20	TNFSF13B	0.739	0.970762	0.478	1.40051	0.544	0.066
20	SDCBP	0.739	0.835867	0.478	1.2059	0.708	0.285
20	RNF130	0.739	0.916133	0.478	1.3217	0.553	0.083
20	C3AR1	0.738	0.942225	0.476	1.35934	0.523	0.049
20	GPNMB	0.738	1.61478	0.476	2.32964	0.483	0.011
20	ATP6V0C	0.737	1.0155	0.474	1.46506	0.707	0.452
20	GABARAP	0.736	0.79652	0.472	1.14914	0.793	0.642
20	GSTO1	0.735	0.957762	0.47	1.38176	0.698	0.348
20	HMOX1	0.734	1.15943	0.468	1.6727	0.492	0.027
20	CXCL16	0.734	0.929722	0.468	1.34131	0.501	0.037
20	CYBA	0.734	0.62065	0.468	0.895409	0.923	0.835
20	SERF2	0.734	0.518414	0.468	0.747913	0.964	0.923
20	HLA-DRB5	0.734	1.63278	0.468	2.3556	0.57	0.125
20	LAP3	0.734	1.04403	0.468	1.50622	0.62	0.233
20	FCGR3A	0.733	1.38805	0.466	2.00253	0.483	0.019
20	HNMT	0.732	0.884167	0.464	1.27558	0.501	0.038
20	BLVRB	0.731	1.00911	0.462	1.45584	0.599	0.186
20	TUBA1B	0.731	0.767548	0.462	1.10734	0.771	0.43
20	SLC7A7	0.729	0.877765	0.458	1.26635	0.488	0.039
20	NINJ1	0.729	0.89986	0.458	1.29822	0.549	0.106
20	PLEK	0.725	0.450881	0.45	0.650483	0.588	0.162
20	LILRB4	0.724	0.942251	0.448	1.35938	0.466	0.026
20	ADAP2	0.724	0.907502	0.448	1.30925	0.463	0.019
20	C1orf54	0.723	0.94212	0.446	1.35919	0.483	0.04
20	PPT1	0.723	0.876341	0.446	1.26429	0.553	0.14
20	CTSA	0.722	0.905988	0.444	1.30706	0.569	0.166
20	EIF4A1	0.722	0.727238	0.444	1.04918	0.805	0.643
20	CD81	0.722	0.817949	0.444	1.18005	0.748	0.498
20	AHR	0.722	0.890896	0.444	1.28529	0.601	0.181
20	RNASET2	0.722	0.888643	0.444	1.28204	0.712	0.415
20	CD4	0.721	0.858334	0.442	1.23831	0.531	0.091
20	SLAMF8	0.721	0.847207	0.442	1.22226	0.458	0.018
20	CLEC7A	0.72	0.897639	0.44	1.29502	0.478	0.039
20	UCP2	0.72	0.826251	0.44	1.19203	0.645	0.238
20	ATP6V0B	0.72	0.862516	0.44	1.24435	0.696	0.443
20	NAIP	0.719	0.786649	0.438	1.13489	0.5	0.066
20	GSN	0.718	0.462278	0.436	0.666927	0.591	0.138
20	CAPZB	0.718	0.771379	0.436	1.11287	0.735	0.407
20	MFSD1	0.717	0.847288	0.434	1.22238	0.51	0.097
20	RHOA	0.717	0.675824	0.434	0.975007	0.806	0.595
20	RNASE6	0.716	0.932287	0.432	1.34501	0.507	0.097
20	MMP12	0.716	2.72867	0.432	3.93663	0.436	0.005
20	YWHAH	0.715	0.971226	0.43	1.40118	0.628	0.245
20	GSTP1	0.715	0.693314	0.43	1.00024	0.856	0.629
20	RNASEK	0.713	0.704105	0.426	1.01581	0.782	0.651
20	GM2A	0.712	0.94162	0.424	1.35847	0.494	0.094
20	ARPC2	0.712	0.57357	0.424	0.827487	0.873	0.739
20	CLTA	0.709	0.811667	0.418	1.17099	0.707	0.41
20	MNDA	0.709	0.776544	0.418	1.12032	0.467	0.042
20	PLEKHO1	0.709	0.837829	0.418	1.20873	0.584	0.201
20	LAIR1	0.708	0.752002	0.416	1.08491	0.483	0.069
20	MAF	0.708	0.850177	0.416	1.22655	0.576	0.156
20	ANXA2	0.708	0.812363	0.416	1.17199	0.682	0.373
20	ATP6AP2	0.708	0.884093	0.416	1.27548	0.624	0.298
20	CFD	0.707	0.524528	0.414	0.756734	0.479	0.064
20	CEBPB	0.707	0.86957	0.414	1.25452	0.61	0.26
20	LAMP1	0.707	0.92555	0.414	1.33529	0.578	0.21
20	RASSF4	0.707	0.760879	0.414	1.09772	0.436	0.024
20	TALDO1	0.706	0.759051	0.412	1.09508	0.674	0.358
20	TPP1	0.705	0.789186	0.41	1.13855	0.536	0.156
20	ATP6V1B2	0.705	0.780462	0.41	1.12597	0.487	0.083
20	CD86	0.705	0.785873	0.41	1.13378	0.444	0.042
20	TBXAS1	0.703	0.703958	0.406	1.0156	0.471	0.073
20	SCARB2	0.703	0.885069	0.406	1.27689	0.531	0.172
20	H2AFY	0.702	0.768674	0.404	1.10896	0.616	0.272
20	ARRB2	0.701	0.668852	0.402	0.964949	0.527	0.124
20	ABCA1	0.701	0.8248	0.402	1.18994	0.482	0.083
20	GPR34	0.701	0.960052	0.402	1.38506	0.444	0.045
20	NCF2	0.701	0.700044	0.402	1.00995	0.448	0.042
20	PKM	0.7	0.771205	0.4	1.11261	0.652	0.328
20	IFITM3	0.7	0.495765	0.4	0.715238	0.605	0.172
20	CEBPD	0.7	0.7221	0.4	1.04177	0.56	0.164
20	GNAI2	0.7	0.656917	0.4	0.947731	0.729	0.491
20	EPB41L3	0.699	0.751599	0.398	1.08433	0.423	0.025
20	MOB1A	0.699	0.696528	0.398	1.00488	0.677	0.361
20	NAGK	0.699	0.806524	0.398	1.16357	0.549	0.203
20	AKR1A1	0.699	0.776112	0.398	1.11969	0.623	0.316
20	SIRPA	0.698	0.667861	0.396	0.963519	0.428	0.033
20	SCPEP1	0.698	0.824296	0.396	1.18921	0.514	0.157
20	CMKLR1	0.698	0.718655	0.396	1.0368	0.406	0.01
20	LYN	0.698	0.71095	0.396	1.02568	0.522	0.136
20	EMILIN2	0.697	0.663853	0.394	0.957738	0.434	0.039
20	LGALS9	0.697	0.707879	0.394	1.02125	0.472	0.077
20	GNS	0.697	0.754743	0.394	1.08886	0.478	0.097
20	TFEC	0.697	0.703084	0.394	1.01434	0.412	0.019
20	TTYH3	0.697	0.693357	0.394	1.0003	0.425	0.033
20	SLC8A1	0.697	0.694185	0.394	1.0015	0.422	0.029
20	DMXL2	0.696	0.767463	0.392	1.10722	0.422	0.03
20	CYFIP1	0.696	0.751687	0.392	1.08446	0.46	0.074
20	ADAMDEC1	0.696	0.270753	0.392	0.390615	0.433	0.037
20	LACC1	0.694	0.900575	0.388	1.29925	0.411	0.026
20	MSR1	0.694	0.969991	0.388	1.3994	0.392	0.005
20	HCK	0.693	0.609655	0.386	0.879547	0.43	0.039
20	CCL3	0.693	1.33578	0.386	1.92712	0.451	0.069
20	NCOA4	0.693	0.76931	0.386	1.10988	0.53	0.17
20	FAM49B	0.693	0.657719	0.386	0.948888	0.647	0.294
20	LY96	0.693	0.772693	0.386	1.11476	0.55	0.217
20	LAMP2	0.693	0.776859	0.386	1.12077	0.583	0.276
20	IL18	0.692	0.870485	0.384	1.25584	0.426	0.039
20	AKR1B1	0.691	0.827898	0.382	1.1944	0.501	0.149
20	CD302	0.691	0.748316	0.382	1.07959	0.444	0.064
20	NPL	0.691	0.819072	0.382	1.18167	0.398	0.016
20	SLC15A3	0.689	0.644333	0.378	0.929575	0.416	0.04
20	GNG10	0.689	0.725031	0.378	1.046	0.567	0.22
20	BLVRA	0.688	0.694157	0.376	1.00146	0.454	0.09
20	QKI	0.688	0.719283	0.376	1.03771	0.56	0.227
20	MARCH1	0.688	0.630697	0.376	0.909904	0.445	0.061
20	MYL6	0.687	0.39733	0.374	0.573227	0.937	0.892
20	M6PR	0.687	0.712172	0.374	1.02745	0.567	0.242
20	NRP1	0.687	0.757941	0.374	1.09348	0.429	0.052
20	PLXDC2	0.687	0.699069	0.374	1.00854	0.416	0.043
20	AOAH	0.687	0.671527	0.374	0.968809	0.442	0.064
20	GNPDA1	0.687	0.673679	0.374	0.971913	0.438	0.069
20	PMP22	0.686	0.59275	0.372	0.855158	0.438	0.062
20	CLEC10A	0.686	0.879741	0.372	1.2692	0.382	0.009
20	PFN1	0.686	0.458158	0.372	0.660983	0.909	0.781
20	LCP1	0.686	0.574734	0.372	0.829166	0.736	0.408
20	ENO1	0.686	0.638775	0.372	0.921557	0.732	0.478
20	AP1B1	0.685	0.723336	0.37	1.04355	0.449	0.086
20	LIMS1	0.685	0.700869	0.37	1.01114	0.611	0.294
20	GRINA	0.684	0.69031	0.368	0.995907	0.471	0.121
20	ZEB2	0.684	0.766828	0.368	1.1063	0.54	0.183
20	LILRB2	0.683	0.726142	0.366	1.0476	0.388	0.019
20	MAN2B1	0.683	0.746325	0.366	1.07672	0.481	0.149
20	RB1	0.683	0.764003	0.366	1.10222	0.494	0.145
20	SNX2	0.683	0.655618	0.366	0.945857	0.559	0.213
20	CD209	0.682	0.843166	0.364	1.21643	0.367	0.002
20	APLP2	0.682	0.690719	0.364	0.996497	0.552	0.214
20	LAMTOR1	0.682	0.672639	0.364	0.970413	0.629	0.325
20	MPP1	0.682	0.642445	0.364	0.926852	0.409	0.047
20	ATP6AP1	0.682	0.701371	0.364	1.01186	0.511	0.187
20	TIMP1	0.682	0.704938	0.364	1.01701	0.622	0.319
20	ATP6V0E1	0.682	0.625172	0.364	0.901932	0.764	0.63
20	DBI	0.682	0.563779	0.364	0.813361	0.771	0.56
20	GAA	0.681	0.642704	0.362	0.927226	0.408	0.051
20	IFNGR1	0.681	0.6887	0.362	0.993584	0.511	0.161
20	ARHGAP18	0.681	0.685761	0.362	0.989344	0.525	0.191
20	GNB4	0.681	0.657138	0.362	0.94805	0.42	0.06
20	PGD	0.681	0.686313	0.362	0.99014	0.447	0.098
20	C2	0.68	0.81005	0.36	1.16866	0.386	0.03
20	POMP	0.679	0.632936	0.358	0.913133	0.748	0.549
20	NCKAP1L	0.679	0.640857	0.358	0.924561	0.52	0.179
20	PTPRE	0.679	0.664086	0.358	0.958073	0.474	0.121
20	NCF4	0.678	0.774626	0.356	1.11755	0.508	0.191
20	RAB5C	0.678	0.616807	0.356	0.889864	0.585	0.262
20	SPRED1	0.678	0.704266	0.356	1.01604	0.393	0.038
20	MMP14	0.678	0.706865	0.356	1.01979	0.382	0.028
20	SGPL1	0.678	0.617522	0.356	0.890896	0.402	0.048
20	TKT	0.678	0.643444	0.356	0.928294	0.607	0.303
20	SIGLEC10	0.677	0.736696	0.354	1.06283	0.382	0.029
20	OAZ2	0.677	0.672105	0.354	0.969643	0.468	0.126
20	C5AR1	0.676	0.755973	0.352	1.09064	0.388	0.031
20	DAPK1	0.676	0.589092	0.352	0.84988	0.372	0.022
20	RBM47	0.676	0.622616	0.352	0.898245	0.449	0.112
20	ACTR2	0.676	0.621201	0.352	0.896203	0.722	0.52
20	TLR4	0.675	0.585319	0.35	0.844437	0.383	0.031
20	CSTA	0.675	0.788004	0.35	1.13685	0.366	0.015
20	HEXA	0.674	0.636103	0.348	0.917703	0.47	0.14
20	TXN	0.674	0.575095	0.348	0.829687	0.757	0.561
20	SLC25A5	0.674	0.483232	0.348	0.697156	0.763	0.536
20	CAPZA2	0.674	0.565813	0.348	0.816296	0.593	0.271
20	SNX10	0.674	0.779984	0.348	1.12528	0.436	0.089
20	CCR1	0.674	0.612788	0.348	0.884066	0.384	0.033
20	PTAFR	0.674	0.575531	0.348	0.830315	0.388	0.038
20	IL13RA1	0.673	0.539297	0.346	0.778041	0.412	0.065
20	IRF8	0.672	0.561618	0.344	0.810243	0.443	0.09
20	TNFAIP2	0.672	0.594283	0.344	0.857369	0.419	0.079
20	CFL1	0.672	0.41369	0.344	0.596829	0.895	0.805
20	RHOG	0.672	0.569225	0.344	0.821218	0.561	0.223
20	RAB32	0.672	0.575269	0.344	0.829938	0.419	0.071
20	IFNGR2	0.671	0.568352	0.342	0.819959	0.469	0.14
20	PTMS	0.671	0.581515	0.342	0.838948	0.575	0.233
20	VIM	0.671	0.401642	0.342	0.579448	0.878	0.732
20	HSPA8	0.671	0.518133	0.342	0.747507	0.801	0.663
20	SERPING1	0.671	0.707149	0.342	1.0202	0.411	0.064
20	CANX	0.671	0.677897	0.342	0.977999	0.641	0.432
20	STAT1	0.671	0.850652	0.342	1.22723	0.557	0.275
20	PLAUR	0.67	0.693092	0.34	0.99992	0.416	0.075
20	DOK2	0.67	0.577185	0.34	0.832702	0.466	0.121
20	PILRA	0.67	0.581146	0.34	0.838416	0.357	0.017
20	C1orf162	0.67	0.737021	0.34	1.0633	0.424	0.08
20	RNH1	0.669	0.666972	0.338	0.962237	0.594	0.331
20	CLEC4A	0.668	0.563131	0.336	0.812426	0.359	0.022
20	UBE2D1	0.668	0.599506	0.336	0.864904	0.442	0.113
20	ATP6V1A	0.668	0.609726	0.336	0.879648	0.436	0.114
20	CD84	0.668	0.586839	0.336	0.846629	0.441	0.099
20	CNDP2	0.667	0.585276	0.334	0.844374	0.496	0.182
20	CD300A	0.667	0.639806	0.334	0.923045	0.384	0.052
20	LPAR6	0.667	0.647571	0.334	0.934248	0.393	0.059
20	HEXB	0.667	0.65623	0.334	0.946739	0.455	0.151
20	IDH1	0.667	0.62023	0.334	0.894803	0.407	0.077
20	UQCR10	0.666	0.532097	0.332	0.767653	0.778	0.6
20	GRB2	0.666	0.608832	0.332	0.878359	0.623	0.385
20	LRP1	0.666	0.505724	0.332	0.729606	0.38	0.045
20	IER3	0.666	1.05575	0.332	1.52313	0.449	0.129
20	PLEKHB2	0.665	0.54243	0.33	0.782561	0.464	0.14
20	CCDC88A	0.665	0.635649	0.33	0.917048	0.46	0.154
20	S100B	0.664	1.13993	0.328	1.64457	0.342	0.014
20	PSME2	0.664	0.628979	0.328	0.907426	0.713	0.539
20	RAB20	0.664	0.574802	0.328	0.829264	0.356	0.026
20	CASP1	0.664	0.568307	0.328	0.819894	0.475	0.15
20	ENPP2	0.664	0.650887	0.328	0.939031	0.372	0.043
20	RGL1	0.664	0.638974	0.328	0.921845	0.349	0.023
20	LAMTOR2	0.664	0.5987	0.328	0.863741	0.584	0.308
20	THEMIS2	0.664	0.561029	0.328	0.809394	0.431	0.12
20	BID	0.663	0.668961	0.326	0.965107	0.491	0.194
20	JAML	0.663	0.681361	0.326	0.982996	0.468	0.142
20	FERMT3	0.663	0.606506	0.326	0.875003	0.493	0.184
20	ITPR2	0.662	0.604303	0.324	0.871825	0.471	0.171
20	ADAM9	0.662	0.573654	0.324	0.827607	0.369	0.046
20	LRRC25	0.661	0.514501	0.322	0.742268	0.337	0.014
20	ADGRE2	0.661	0.520889	0.322	0.751484	0.358	0.033
20	NAMPT	0.661	0.289177	0.322	0.417195	0.536	0.255
20	SGK1	0.661	0.807799	0.322	1.16541	0.42	0.109
20	LGALS2	0.66	0.960901	0.32	1.38629	0.358	0.038
20	LILRB1	0.66	0.57306	0.32	0.826751	0.371	0.056
20	ICAM1	0.66	0.571738	0.32	0.824843	0.433	0.115
20	EPSTI1	0.66	0.568187	0.32	0.81972	0.46	0.145
20	PIK3AP1	0.66	0.524877	0.32	0.757238	0.398	0.071
20	ANXA1	0.66	0.289414	0.32	0.417536	0.624	0.27
20	DSE	0.66	0.542174	0.32	0.782191	0.396	0.073
20	OGFRL1	0.66	0.530076	0.32	0.764738	0.392	0.073
20	CALR	0.658	0.601045	0.316	0.867124	0.725	0.585
20	ABHD12	0.658	0.592007	0.316	0.854086	0.384	0.078
20	HSBP1	0.658	0.540095	0.316	0.779192	0.588	0.309
20	SERPINA1	0.658	0.630958	0.316	0.910279	0.368	0.046
20	GDI2	0.658	0.591938	0.316	0.853986	0.6	0.336
20	SLC31A2	0.658	0.514424	0.316	0.742156	0.358	0.047
20	SH3BGRL	0.658	0.557365	0.316	0.804107	0.663	0.404
20	TUBB	0.658	0.587601	0.316	0.847729	0.595	0.313
20	CXCL9	0.658	2.05002	0.316	2.95755	0.324	0.008
20	CXCL8	0.658	0.597431	0.316	0.86191	0.371	0.055
20	DUSP6	0.657	0.579018	0.314	0.835346	0.439	0.126
20	CSF2RA	0.657	0.487386	0.314	0.70315	0.329	0.015
20	ABI3	0.656	0.556048	0.312	0.802208	0.463	0.145
20	HSP90AA1	0.656	0.378208	0.312	0.545639	0.905	0.854
20	ACP2	0.656	0.512573	0.312	0.739486	0.363	0.06
20	SYK	0.656	0.49165	0.312	0.709301	0.42	0.115
20	PSMA7	0.655	0.491386	0.31	0.70892	0.784	0.657
20	PLXNC1	0.655	0.504835	0.31	0.728323	0.389	0.086
20	COLGALT1	0.654	0.470321	0.308	0.67853	0.364	0.056
20	MMP9	0.654	1.62823	0.308	2.34904	0.321	0.014
20	CAP1	0.654	0.515626	0.308	0.743892	0.667	0.442
20	SUMO3	0.653	0.570224	0.306	0.822659	0.514	0.226
20	TMBIM6	0.653	0.459986	0.306	0.663619	0.772	0.687
20	PLBD1	0.653	0.50476	0.306	0.728214	0.349	0.042
20	CREBL2	0.653	0.525942	0.306	0.758774	0.383	0.083
20	CD36	0.653	0.443558	0.306	0.639919	0.349	0.039
20	HLA-B	0.653	0.331063	0.306	0.477622	0.927	0.935
20	FCHO2	0.653	0.508548	0.306	0.73368	0.359	0.052
20	RAP2B	0.653	0.533359	0.306	0.769475	0.402	0.097
20	P2RY13	0.653	0.648678	0.306	0.935845	0.323	0.015
20	SDC3	0.653	0.561101	0.306	0.809497	0.323	0.017
20	TNFRSF1B	0.653	0.399421	0.306	0.576243	0.496	0.177
20	DNASE2	0.652	0.622188	0.304	0.897628	0.416	0.134
20	CD93	0.652	0.400393	0.304	0.577644	0.381	0.065
20	LACTB	0.651	0.508123	0.302	0.733066	0.404	0.107
20	PGK1	0.651	0.511092	0.302	0.73735	0.659	0.425
20	RAB7A	0.651	0.482215	0.302	0.695689	0.541	0.266
21	SH2D6	0.952	4.18645	0.904	6.03976	0.905	0.005
21	TPM1	0.95	2.75785	0.9	3.97874	0.931	0.139
21	KRT18	0.943	2.84278	0.886	4.10126	0.927	0.131
21	LRMP	0.943	3.40903	0.886	4.91819	0.9	0.112
21	PLCG2	0.918	3.2192	0.836	4.64432	0.935	0.576
21	TRPM5	0.91	3.31762	0.82	4.78632	0.82	0.002
21	RASSF6	0.901	2.74317	0.802	3.95756	0.814	0.05
21	KRT8	0.893	2.03931	0.786	2.94211	0.86	0.121
21	ELF3	0.892	2.62113	0.784	3.78149	0.808	0.051
21	PTPN18	0.884	2.53484	0.768	3.65701	0.806	0.158
21	PSTPIP2	0.883	2.60044	0.766	3.75164	0.779	0.04
21	MALAT1	0.883	1.34026	0.766	1.93359	0.978	0.937
21	ZFHX3	0.877	2.52076	0.754	3.63668	0.77	0.06
21	IL17RB	0.87	2.62312	0.74	3.78436	0.741	0.004
21	PTGS1	0.869	2.4737	0.738	3.5688	0.746	0.024
21	ATP2A3	0.861	2.36095	0.722	3.40613	0.772	0.186
21	ALOX5	0.861	2.38828	0.722	3.44556	0.746	0.069
21	AVIL	0.853	2.3859	0.706	3.44213	0.709	0.01
21	COL27A1	0.852	2.61365	0.704	3.7707	0.708	0.011
21	BMX	0.84	2.41907	0.68	3.48998	0.684	0.012
21	HCK	0.838	2.23343	0.676	3.22216	0.694	0.036
21	SH2D7	0.837	2.3809	0.674	3.43491	0.675	0.001
21	LUC7L3	0.832	1.85567	0.664	2.67717	0.781	0.377
21	AZGP1	0.831	2.34305	0.662	3.3803	0.665	0.005
21	SPTLC2	0.829	2.162	0.658	3.1191	0.695	0.106
21	MARCKSL1	0.825	1.90423	0.65	2.74723	0.727	0.174
21	CCDC14	0.82	2.16496	0.64	3.12338	0.678	0.1
21	ITPR2	0.816	2.24489	0.632	3.23869	0.692	0.168
21	CCSER1	0.809	2.40099	0.618	3.46389	0.623	0.011
21	TMEM63A	0.809	2.10548	0.618	3.03757	0.641	0.057
21	ARGLU1	0.801	1.53434	0.602	2.21358	0.776	0.479
21	PIK3CG	0.798	2.06249	0.596	2.97555	0.651	0.139
21	POU2F3	0.796	2.11548	0.592	3.05199	0.592	0.001
21	DDX17	0.795	1.3614	0.59	1.96408	0.805	0.613
21	HPGDS	0.795	2.23813	0.59	3.22893	0.614	0.029
21	EHF	0.793	1.91948	0.586	2.76923	0.601	0.025
21	HIP1R	0.79	2.03666	0.58	2.93828	0.603	0.051
21	MAP7	0.789	1.91139	0.578	2.75755	0.589	0.022
21	GRASP	0.784	1.89916	0.568	2.7399	0.6	0.062
21	KMT2C	0.783	1.8143	0.566	2.61749	0.669	0.254
21	CD24	0.782	1.58424	0.564	2.28558	0.667	0.137
21	TLE4	0.781	1.85614	0.562	2.67784	0.64	0.179
21	AFAP1L2	0.78	1.97299	0.56	2.84642	0.566	0.014
21	AKAP9	0.78	1.59071	0.56	2.2949	0.711	0.399
21	SPIB	0.779	1.86465	0.558	2.69012	0.583	0.046
21	SRRM2	0.778	1.3543	0.556	1.95385	0.767	0.574
21	ANXA4	0.777	1.90119	0.554	2.74284	0.612	0.114
21	ANXA13	0.774	1.98783	0.548	2.86783	0.551	0.007
21	ADGRG6	0.774	1.98196	0.548	2.85937	0.558	0.016
21	MYO1B	0.773	1.82341	0.546	2.63063	0.571	0.048
21	B4GALNT4	0.77	2.01407	0.54	2.90569	0.542	0.002
21	EIF1B	0.77	1.67732	0.54	2.41986	0.691	0.366
21	MATK	0.767	1.87365	0.534	2.7031	0.566	0.062
21	IL13RA1	0.764	1.79948	0.528	2.59611	0.562	0.063
21	EPCAM	0.757	1.10152	0.514	1.58916	0.619	0.1
21	ARHGEF38	0.752	1.84758	0.504	2.6655	0.505	0.004
21	PTPRJ	0.749	1.6579	0.498	2.39185	0.545	0.087
21	JUN	0.744	1.06576	0.488	1.53756	0.834	0.634
21	MYO15B	0.741	1.70039	0.482	2.45314	0.505	0.036
21	SOX9	0.741	1.76361	0.482	2.54434	0.489	0.011
21	HOTAIRM1	0.734	1.66299	0.468	2.39919	0.51	0.076
21	LGALS4	0.733	0.459444	0.466	0.662837	0.615	0.134
21	TFF3	0.732	1.25836	0.464	1.81542	0.533	0.099
21	WSB1	0.728	1.32593	0.456	1.91292	0.624	0.318
21	HEPACAM2	0.727	1.56264	0.454	2.25442	0.458	0.004
21	RSRP1	0.727	1.26724	0.454	1.82824	0.662	0.425
21	HTR3E	0.725	1.75612	0.45	2.53355	0.451	0.001
21	CALM2	0.722	0.944745	0.444	1.36298	0.773	0.699
21	GSN	0.72	1.07423	0.44	1.54978	0.553	0.139
21	TET2	0.72	1.55907	0.44	2.24926	0.502	0.106
21	NEAT1	0.719	0.635843	0.438	0.917328	0.834	0.697
21	AOC1	0.719	1.73431	0.438	2.50208	0.451	0.017
21	DSP	0.718	1.5194	0.436	2.19204	0.457	0.029
21	CDHR5	0.717	1.55438	0.434	2.2425	0.447	0.015
21	RTN4	0.717	1.25619	0.434	1.8123	0.601	0.311
21	TUBA1A	0.716	1.45016	0.432	2.09214	0.586	0.262
21	CDH17	0.714	1.49008	0.428	2.14973	0.447	0.027
21	GRK5	0.713	1.47829	0.426	2.13272	0.466	0.066
21	CC2D1A	0.711	1.56161	0.422	2.25292	0.449	0.045
21	CYP3A5	0.711	1.56684	0.422	2.26048	0.438	0.022
21	CHD9	0.709	1.38696	0.418	2.00097	0.551	0.247
21	TBC1D2B	0.709	1.46049	0.418	2.10704	0.48	0.104
21	PBXIP1	0.709	1.41168	0.418	2.03662	0.519	0.171
21	LIPG	0.705	1.56263	0.41	2.25439	0.416	0.009
21	MTSS1	0.703	1.48877	0.406	2.14785	0.43	0.036
21	EPS8L2	0.702	1.51095	0.404	2.17985	0.443	0.061
21	DDX5	0.701	0.649272	0.402	0.936702	0.869	0.855
21	ACTN1	0.701	1.31084	0.402	1.89114	0.471	0.099
21	PNISR	0.701	1.07217	0.402	1.54682	0.668	0.526
21	OGDHL	0.7	1.53623	0.4	2.21631	0.4	0.001
21	RGS13	0.7	1.56726	0.4	2.26108	0.42	0.027
21	DSG2	0.698	1.44795	0.396	2.08895	0.414	0.025
21	SPAG9	0.698	1.44017	0.396	2.07773	0.509	0.193
21	BAZ2B	0.698	1.406	0.396	2.02843	0.481	0.141
21	CTNND1	0.697	1.33816	0.394	1.93056	0.451	0.084
21	HOXA3	0.697	1.46485	0.394	2.11333	0.4	0.01
21	IGSF3	0.697	1.61759	0.394	2.33369	0.396	0.003
21	CAMK2D	0.694	1.32496	0.388	1.91152	0.462	0.118
21	ZMYND8	0.692	1.38382	0.384	1.99643	0.477	0.155
21	CHD6	0.692	1.41556	0.384	2.04222	0.471	0.147
21	S100A6	0.692	0.699436	0.384	1.00907	0.82	0.685
21	RUNX1	0.691	1.36706	0.382	1.97225	0.451	0.108
21	FURIN	0.691	1.3321	0.382	1.92182	0.465	0.132
21	ABHD2	0.691	1.42455	0.382	2.05519	0.443	0.096
21	SRSF11	0.691	1.12632	0.382	1.62494	0.605	0.418
21	VEGFA	0.69	1.35299	0.38	1.95195	0.438	0.084
21	SNX9	0.689	1.30601	0.378	1.88417	0.456	0.123
21	CD46	0.688	1.19799	0.376	1.72834	0.544	0.297
21	LINC00511	0.684	1.37688	0.368	1.98642	0.376	0.011
21	SHB	0.684	1.42475	0.368	2.05548	0.378	0.016
21	LIMD1	0.684	1.39608	0.368	2.01412	0.409	0.066
21	SNRNP70	0.683	1.2901	0.366	1.86122	0.53	0.297
21	SPATS2L	0.683	1.25396	0.366	1.80909	0.444	0.111
21	APP	0.682	1.07796	0.364	1.55517	0.464	0.127
21	HNRNPA2B1	0.682	0.670242	0.364	0.966955	0.787	0.766
21	FAT1	0.682	1.37353	0.364	1.98159	0.381	0.023
21	KLF4	0.681	1.41595	0.362	2.04279	0.414	0.072
21	SPINT1	0.68	1.31772	0.36	1.90107	0.384	0.031
21	ZNF638	0.68	1.25431	0.36	1.80959	0.491	0.216
21	CASZ1	0.68	1.31703	0.36	1.90008	0.375	0.022
21	CLMN	0.679	1.43276	0.358	2.06704	0.393	0.053
21	ERBB3	0.679	1.35295	0.358	1.9519	0.371	0.017
21	EPS8L3	0.679	1.28998	0.358	1.86105	0.37	0.015
21	GTF2I	0.677	1.10731	0.354	1.5975	0.543	0.336
21	PPDPF	0.676	0.880354	0.352	1.27008	0.697	0.627
21	DKK3	0.675	1.50826	0.35	2.17596	0.37	0.028
21	SKAP2	0.675	1.17864	0.35	1.70041	0.484	0.212
21	PDLIM5	0.675	1.28439	0.35	1.85299	0.424	0.113
21	UTRN	0.674	1.20044	0.348	1.73186	0.505	0.255
21	KIT	0.674	1.14807	0.348	1.65632	0.388	0.042
21	CHDH	0.674	1.35069	0.348	1.94864	0.354	0.01
21	NCMAP	0.673	1.31631	0.346	1.89904	0.351	0.008
21	PAWR	0.672	1.27582	0.344	1.84062	0.402	0.082
21	N4BP2L2	0.671	0.971833	0.342	1.40206	0.625	0.528
21	RICTOR	0.671	1.35187	0.342	1.95034	0.458	0.185
21	CST3	0.67	0.787823	0.34	1.13659	0.543	0.236
21	CLDN7	0.668	0.914657	0.336	1.31957	0.416	0.082
21	SOX4	0.668	1.61645	0.336	2.33204	0.409	0.1
21	PDXDC1	0.667	1.22675	0.334	1.76982	0.433	0.154
21	PEAK1	0.667	1.28745	0.334	1.8574	0.371	0.053
21	C12orf74	0.667	1.30809	0.334	1.88717	0.338	0.006
21	CLDN4	0.665	1.15935	0.33	1.67259	0.37	0.044
21	KIF1B	0.665	1.29005	0.33	1.86115	0.383	0.077
21	CD300LF	0.664	1.38925	0.328	2.00427	0.338	0.014
21	CHN2	0.664	1.26691	0.328	1.82777	0.341	0.018
21	TMEM176B	0.663	1.01593	0.326	1.46567	0.405	0.089
21	PKN2	0.662	1.17731	0.324	1.69849	0.426	0.156
21	SMG1	0.661	1.10897	0.322	1.59991	0.495	0.274
21	DCLK2	0.661	1.33775	0.322	1.92997	0.325	0.005
21	PROX1	0.661	1.26326	0.322	1.8225	0.324	0.003
21	KIAA1324	0.661	1.21305	0.322	1.75007	0.333	0.016
21	FRY	0.659	1.26608	0.318	1.82656	0.34	0.03
21	STK38	0.659	1.19861	0.318	1.72923	0.381	0.091
21	KIAA1217	0.658	1.2377	0.316	1.78562	0.332	0.024
21	DPYSL3	0.658	1.44687	0.316	2.0874	0.343	0.037
21	MAT2A	0.658	1.17863	0.316	1.7004	0.435	0.186
21	SMTN	0.657	1.19838	0.314	1.7289	0.336	0.03
21	NKTR	0.657	1.10429	0.314	1.59315	0.517	0.34
21	GLG1	0.654	1.19546	0.308	1.72468	0.473	0.276
21	VIL1	0.654	1.1359	0.308	1.63875	0.332	0.028
21	TREH	0.652	1.23468	0.304	1.78127	0.305	0.001
21	MGAM2	0.652	1.20132	0.304	1.73314	0.305	0.002
21	HNRNPH1	0.652	0.883357	0.304	1.27441	0.597	0.507
21	ZKSCAN1	0.651	1.17174	0.302	1.69046	0.397	0.139
21	PANK3	0.651	1.17309	0.302	1.69242	0.372	0.099
21	GOLGB1	0.651	1.1251	0.302	1.62317	0.504	0.34
21	CDCP1	0.651	1.18868	0.302	1.7149	0.316	0.017
22	HLA-DPB1	0.965	2.75643	0.93	3.97668	0.975	0.307
22	HLA-DRA	0.96	2.52024	0.92	3.63594	0.981	0.313
22	HLA-DPA1	0.953	2.52459	0.906	3.64221	0.965	0.375
22	HLA-DQA1	0.918	2.27349	0.836	3.27995	0.901	0.184
22	CD74	0.916	2.00007	0.832	2.88549	0.956	0.61
22	AIF1	0.911	2.06895	0.822	2.98486	0.878	0.076
22	TMSB10	0.91	1.29621	0.82	1.87003	0.997	0.95
22	HLA-DRB1	0.909	2.29565	0.818	3.31193	0.919	0.337
22	HLA-DQB1	0.899	2.20941	0.798	3.18751	0.874	0.219
22	CST3	0.897	2.7038	0.794	3.90076	0.878	0.233
22	ACTB	0.895	1.24807	0.79	1.80058	0.995	0.92
22	LYZ	0.877	2.33904	0.754	3.37451	0.807	0.077
22	COTL1	0.871	1.60679	0.742	2.31811	0.886	0.348
22	TMSB4X	0.867	1.17188	0.734	1.69067	0.999	0.975
22	LGALS2	0.852	2.11142	0.704	3.04614	0.728	0.034
22	LST1	0.842	1.65582	0.684	2.38884	0.748	0.082
22	GSTP1	0.831	1.17538	0.662	1.69571	0.927	0.628
22	SPI1	0.823	1.26458	0.646	1.82441	0.71	0.081
22	RPS24	0.815	0.681394	0.63	0.983043	0.992	0.964
22	ARPC1B	0.814	0.978729	0.628	1.41201	0.912	0.559
22	CPVL	0.808	1.98495	0.616	2.86368	0.632	0.026
22	PPA1	0.805	1.31487	0.61	1.89695	0.821	0.442
22	ACTG1	0.798	0.828955	0.596	1.19593	0.978	0.854
22	HLA-DMA	0.794	1.21136	0.588	1.74762	0.73	0.259
22	LSP1	0.793	1.04413	0.586	1.50637	0.811	0.422
22	FTH1	0.786	0.412187	0.572	0.594661	0.994	0.964
22	TYROBP	0.785	1.24277	0.57	1.79293	0.685	0.109
22	LCP1	0.785	0.947859	0.57	1.36747	0.85	0.407
22	VAMP8	0.783	0.978716	0.566	1.41199	0.83	0.47
22	SAMHD1	0.781	1.22165	0.562	1.76247	0.691	0.202
22	ARPC3	0.781	0.805834	0.562	1.16257	0.917	0.758
22	RGS10	0.779	1.01943	0.558	1.47073	0.785	0.33
22	FGL2	0.779	1.45835	0.558	2.10396	0.632	0.118
22	PYCARD	0.777	1.07973	0.554	1.55772	0.75	0.327
22	RPS11	0.776	0.567008	0.552	0.818019	0.992	0.963
22	ARPC5	0.776	0.856339	0.552	1.23544	0.852	0.538
22	PFN1	0.773	0.69173	0.546	0.997956	0.955	0.781
22	ARPC2	0.771	0.762802	0.542	1.10049	0.908	0.739
22	UBA52	0.768	0.579295	0.536	0.835745	0.991	0.954
22	IFI30	0.768	1.56769	0.536	2.2617	0.67	0.218
22	FTL	0.767	0.764249	0.534	1.10258	0.993	0.967
22	OAZ1	0.763	0.623317	0.526	0.899256	0.955	0.864
22	H2AFY	0.762	0.967741	0.524	1.39615	0.711	0.272
22	CFL1	0.761	0.645642	0.522	0.931465	0.942	0.805
22	GSN	0.76	0.825038	0.52	1.19028	0.665	0.138
22	S100A11	0.76	0.839628	0.52	1.21133	0.872	0.572
22	EFHD2	0.758	0.901115	0.516	1.30003	0.738	0.3
22	JAML	0.757	1.11758	0.514	1.61232	0.631	0.141
22	PLEKHO1	0.756	0.955074	0.512	1.37788	0.669	0.201
22	TYMP	0.754	1.16731	0.508	1.68407	0.692	0.296
22	BID	0.754	1.08375	0.508	1.56351	0.635	0.193
22	HLA-DMB	0.751	0.957205	0.502	1.38095	0.6	0.107
22	RPS23	0.751	0.52802	0.502	0.761772	0.993	0.964
22	DNASE1L3	0.751	1.77784	0.502	2.56487	0.519	0.021
22	PAK1	0.75	1.00887	0.5	1.45549	0.563	0.081
22	GDI2	0.748	0.858818	0.496	1.23901	0.722	0.335
22	NAP1L1	0.747	0.910389	0.494	1.31341	0.833	0.57
22	CTSZ	0.745	0.96505	0.49	1.39227	0.684	0.338
22	PFDN5	0.743	0.563186	0.486	0.812506	0.959	0.883
22	H3F3A	0.741	0.484126	0.482	0.698446	0.971	0.936
22	NME2	0.74	0.698645	0.48	1.00793	0.865	0.698
22	FAM49B	0.738	0.776758	0.476	1.12062	0.715	0.294
22	SPINT2	0.737	0.851558	0.474	1.22854	0.631	0.196
22	GRN	0.737	0.865904	0.474	1.24924	0.644	0.246
22	YBX1	0.735	0.588182	0.47	0.848567	0.907	0.754
22	SNX3	0.733	1.04977	0.466	1.5145	0.729	0.398
22	MYL6	0.732	0.539	0.464	0.777612	0.958	0.892
22	PLEK	0.732	0.448474	0.464	0.647012	0.605	0.163
22	RPS9	0.728	0.415326	0.456	0.599189	0.992	0.969
22	MPEG1	0.728	1.02128	0.456	1.47339	0.495	0.038
22	RPS2	0.727	0.439373	0.454	0.633881	0.993	0.969
22	SLC25A5	0.727	0.600493	0.454	0.866329	0.828	0.536
22	LGALS1	0.726	0.898441	0.452	1.29618	0.78	0.474
22	IDO1	0.725	1.73635	0.45	2.50502	0.464	0.018
22	SAT1	0.724	0.827628	0.448	1.19401	0.808	0.61
22	BASP1	0.724	0.864332	0.448	1.24697	0.629	0.244
22	LITAF	0.723	0.782872	0.446	1.12945	0.669	0.295
22	AP2S1	0.722	0.724902	0.444	1.04581	0.721	0.365
22	SERF2	0.722	0.447218	0.444	0.645199	0.975	0.923
22	SERPINB9	0.72	1.08385	0.44	1.56366	0.566	0.157
22	GABARAP	0.719	0.66178	0.438	0.954747	0.8	0.642
22	VIM	0.719	0.523354	0.438	0.75504	0.905	0.732
22	RPS3A	0.718	0.462685	0.436	0.667514	0.992	0.965
22	C1orf162	0.718	0.849088	0.436	1.22498	0.52	0.079
22	ITGB2	0.717	0.780369	0.434	1.12583	0.601	0.192
22	RPL26	0.717	0.462739	0.434	0.667591	0.993	0.964
22	TUBA1B	0.716	0.720914	0.432	1.04006	0.767	0.431
22	RAB32	0.716	0.967677	0.432	1.39606	0.497	0.07
22	PGLS	0.714	0.712975	0.428	1.02861	0.664	0.283
22	MS4A6A	0.714	1.24843	0.428	1.8011	0.456	0.028
22	TPM3	0.714	0.632567	0.428	0.912602	0.822	0.572
22	EIF4A1	0.713	0.64968	0.426	0.93729	0.812	0.644
22	UCP2	0.713	0.730703	0.426	1.05418	0.639	0.239
22	RPL15	0.713	0.408418	0.426	0.589222	0.993	0.963
22	HCK	0.71	0.638296	0.42	0.920867	0.466	0.039
22	RPL23	0.71	0.438201	0.42	0.632191	0.974	0.912
22	SMCO4	0.71	0.838127	0.42	1.20916	0.523	0.122
22	PPIA	0.708	0.526186	0.416	0.759126	0.911	0.768
22	PSME2	0.707	0.738825	0.414	1.0659	0.792	0.538
22	HLA-DRB5	0.707	1.54709	0.414	2.23198	0.518	0.126
22	RPS14	0.707	0.387987	0.414	0.559747	0.995	0.973
22	PTPRE	0.706	0.789291	0.412	1.13871	0.523	0.121
22	SERPINB1	0.706	0.858535	0.412	1.2386	0.665	0.315
22	MYL12A	0.705	0.593096	0.41	0.855657	0.907	0.743
22	RPL27A	0.704	0.425813	0.408	0.614319	0.987	0.963
22	GNG5	0.704	0.619993	0.408	0.894461	0.818	0.574
22	ENO1	0.704	0.680638	0.408	0.981954	0.769	0.478
22	CCDC88A	0.702	0.771402	0.404	1.1129	0.522	0.153
22	RPS13	0.701	0.392684	0.402	0.566524	0.992	0.954
22	PTMS	0.699	0.711806	0.398	1.02692	0.617	0.233
22	BCL2A1	0.698	0.724035	0.396	1.04456	0.538	0.138
22	IGSF6	0.697	0.934871	0.394	1.34873	0.442	0.045
22	CTSH	0.696	0.887922	0.392	1.281	0.613	0.293
22	RPL6	0.696	0.370909	0.392	0.535109	0.983	0.951
22	GCA	0.696	0.543088	0.392	0.78351	0.501	0.112
22	MNDA	0.696	0.807041	0.392	1.16431	0.439	0.043
22	RPL8	0.695	0.340998	0.39	0.491957	0.992	0.964
22	CSF2RA	0.695	0.740768	0.39	1.0687	0.404	0.014
22	ACTR3	0.694	0.619741	0.388	0.894098	0.762	0.501
22	GAPDH	0.693	0.392659	0.386	0.566488	0.946	0.827
22	LGALS9	0.692	0.614635	0.384	0.886731	0.467	0.078
22	LAP3	0.692	0.807533	0.384	1.16502	0.568	0.234
22	PKM	0.691	0.630415	0.382	0.909496	0.664	0.329
22	LAMTOR1	0.691	0.638137	0.382	0.920637	0.642	0.326
22	SLC25A6	0.691	0.505157	0.382	0.728787	0.877	0.74
22	DSE	0.691	0.662315	0.382	0.955519	0.454	0.073
22	CIITA	0.689	0.589655	0.378	0.850692	0.44	0.057
22	RPL22	0.689	0.388866	0.378	0.561015	0.975	0.923
22	RPL35	0.687	0.381347	0.374	0.550167	0.984	0.946
22	RPS7	0.687	0.3475	0.374	0.501336	0.987	0.957
22	EEF1B2	0.685	0.37775	0.37	0.544978	0.965	0.911
22	PTP4A2	0.685	0.618062	0.37	0.891675	0.701	0.463
22	RPL28	0.684	0.342107	0.368	0.493556	0.995	0.979
22	RPL4	0.683	0.419791	0.366	0.60563	0.9	0.836
22	CFP	0.683	0.799607	0.366	1.15359	0.385	0.019
22	DBI	0.683	0.558595	0.366	0.805882	0.779	0.56
22	FCER1G	0.682	0.650009	0.364	0.937765	0.488	0.109
22	LY86	0.681	0.570389	0.362	0.822897	0.428	0.058
22	ANXA5	0.681	0.627204	0.362	0.904864	0.69	0.417
22	ATG3	0.681	0.635564	0.362	0.916925	0.538	0.214
22	NACA	0.68	0.358781	0.36	0.517611	0.974	0.94
22	RPL27	0.679	0.366647	0.358	0.528959	0.972	0.928
22	CLEC7A	0.678	0.609945	0.356	0.879965	0.398	0.04
22	BRI3	0.678	0.510865	0.356	0.737022	0.694	0.389
22	SH3BGRL3	0.678	0.455958	0.356	0.657808	0.906	0.763
22	S100B	0.677	1.87275	0.354	2.7018	0.369	0.015
22	RHOG	0.676	0.525828	0.352	0.758609	0.571	0.224
22	RPL19	0.675	0.318384	0.35	0.459331	0.991	0.963
22	RPL7	0.675	0.335639	0.35	0.484225	0.972	0.924
22	CAP1	0.674	0.535306	0.348	0.772284	0.696	0.442
22	CLEC10A	0.673	1.2939	0.346	1.8667	0.355	0.01
22	PPT1	0.673	0.651681	0.346	0.940177	0.472	0.142
22	RPL18A	0.672	0.276633	0.344	0.399097	0.992	0.965
22	RNASE6	0.672	0.721305	0.344	1.04062	0.428	0.098
22	RNASET2	0.672	0.628232	0.344	0.906347	0.651	0.416
22	RPL37	0.672	0.365299	0.344	0.527015	0.989	0.959
22	RPS17	0.671	0.354178	0.342	0.510971	0.935	0.877
22	RPL37A	0.671	0.376661	0.342	0.543407	0.985	0.952
22	ALDH2	0.67	0.626633	0.34	0.90404	0.465	0.129
22	HLA-DOA	0.67	0.49989	0.34	0.721189	0.38	0.036
22	DAPP1	0.67	0.586195	0.34	0.845701	0.45	0.124
22	SLC8A1	0.67	0.593739	0.34	0.856584	0.37	0.03
22	BATF3	0.67	0.783957	0.34	1.13101	0.359	0.021
22	IFNGR1	0.669	0.530385	0.338	0.765183	0.498	0.161
22	GNAI2	0.669	0.518525	0.338	0.748073	0.711	0.491
22	RPS16	0.668	0.299292	0.336	0.431788	0.988	0.95
22	LYN	0.668	0.460682	0.336	0.664623	0.476	0.137
22	DBNL	0.668	0.527969	0.336	0.761699	0.523	0.203
22	PLAC8	0.668	0.631475	0.336	0.911026	0.509	0.178
22	RPL9	0.668	0.300239	0.336	0.433154	0.992	0.96
22	PLSCR1	0.668	0.568781	0.336	0.820578	0.471	0.135
22	ARPC4	0.668	0.511477	0.336	0.737905	0.645	0.337
22	GLIPR1	0.667	0.550806	0.334	0.794645	0.573	0.275
22	CD86	0.667	0.603998	0.334	0.871385	0.373	0.043
22	RPL10A	0.666	0.315805	0.332	0.45561	0.985	0.94
22	SUB1	0.666	0.433008	0.332	0.624699	0.882	0.743
22	ITGAX	0.665	0.568221	0.33	0.81977	0.376	0.041
22	GPR183	0.665	1.23475	0.33	1.78137	0.56	0.308
22	THEMIS2	0.665	0.535762	0.33	0.772942	0.434	0.121
22	RPL11	0.665	0.285999	0.33	0.412609	0.994	0.971
22	CD83	0.664	0.802494	0.328	1.15775	0.445	0.114
22	PRELID1	0.664	0.593728	0.328	0.856568	0.734	0.546
22	BTF3	0.664	0.4111	0.328	0.593092	0.903	0.824
22	NPC2	0.663	0.553713	0.326	0.798839	0.65	0.403
22	POMP	0.663	0.558623	0.326	0.805923	0.754	0.549
22	DPYSL2	0.663	0.447318	0.326	0.645343	0.444	0.11
22	FAM49A	0.663	0.590157	0.326	0.851416	0.402	0.087
22	RPS15	0.662	0.298544	0.324	0.430708	0.992	0.967
22	HSPA8	0.662	0.491646	0.324	0.709295	0.798	0.663
22	FAU	0.662	0.255383	0.324	0.36844	0.99	0.968
22	RPL14	0.662	0.30283	0.324	0.436891	0.987	0.952
22	TPI1	0.661	0.469293	0.322	0.677047	0.739	0.509
22	EEF1G	0.661	0.365393	0.322	0.527151	0.884	0.857
22	CAT	0.661	0.45821	0.322	0.661058	0.446	0.126
22	RNH1	0.661	0.599078	0.322	0.864288	0.588	0.331
22	SPATS2L	0.659	0.465519	0.318	0.671603	0.433	0.112
22	NCF2	0.659	0.577324	0.318	0.832902	0.365	0.043
22	CTSS	0.659	0.528174	0.318	0.761994	0.639	0.422
22	CPPED1	0.658	0.458248	0.316	0.661112	0.38	0.062
22	RPS20	0.658	0.328221	0.316	0.473523	0.975	0.922
22	AHR	0.658	0.491707	0.316	0.709383	0.506	0.182
22	TAGLN2	0.658	0.489276	0.316	0.705876	0.715	0.488
22	FCGRT	0.657	0.469134	0.314	0.676818	0.537	0.252
22	RPS19	0.657	0.268405	0.314	0.387226	0.991	0.966
22	RAB31	0.657	0.490095	0.314	0.707058	0.386	0.07
22	RPL23A	0.657	0.298671	0.314	0.430891	0.99	0.956
22	ACTR2	0.657	0.525534	0.314	0.758185	0.701	0.521
22	CAPZB	0.657	0.453714	0.314	0.654571	0.687	0.408
22	RPS21	0.656	0.314309	0.312	0.453452	0.971	0.922
22	METRNL	0.656	0.488706	0.312	0.705053	0.435	0.116
22	CLEC4A	0.656	0.616646	0.312	0.889632	0.336	0.023
22	C1orf54	0.656	1.02134	0.312	1.47348	0.349	0.042
22	RAC1	0.655	0.431962	0.31	0.62319	0.725	0.495
22	VASP	0.654	0.536232	0.308	0.77362	0.551	0.258
22	RPL7A	0.654	0.263863	0.308	0.380674	0.992	0.963
22	P2RY13	0.654	0.584003	0.308	0.842538	0.326	0.016
22	GPX4	0.653	0.587651	0.306	0.847802	0.752	0.56
22	GNG10	0.653	0.495339	0.306	0.714623	0.516	0.221
22	CEBPD	0.653	0.635945	0.306	0.917474	0.471	0.166
22	MTPN	0.653	0.442659	0.306	0.638622	0.669	0.416
22	RPS8	0.653	0.262077	0.306	0.378097	0.991	0.966
22	VPS35	0.651	0.451197	0.302	0.65094	0.517	0.229
22	RPL10	0.651	0.246673	0.302	0.355873	0.994	0.978
22	RPL36A	0.651	0.353451	0.302	0.509922	0.931	0.879
22	ATOX1	0.651	0.63338	0.302	0.913774	0.594	0.344
22	RPL31	0.651	0.338148	0.302	0.487844	0.949	0.865
23	IGKC	0.657	1.35874	0.314	1.96025	0.715	0.76
24	CALD1	0.982	3.07497	0.964	4.43624	0.983	0.071
24	IGFBP7	0.98	3.17558	0.96	4.58139	0.99	0.106
24	RGS5.1	0.974	3.67635	0.948	5.30385	0.949	0.01
24	RGS5	0.974	3.67645	0.948	5.304	0.949	0.009
24	NR2F2	0.963	2.43661	0.926	3.51528	0.941	0.041
24	COL4A2	0.952	2.60292	0.904	3.75522	0.931	0.07
24	MYL9	0.949	2.45963	0.898	3.54849	0.916	0.046
24	SPARC	0.948	2.36859	0.896	3.41715	0.947	0.085
24	COL4A1	0.943	2.84111	0.886	4.09885	0.917	0.068
24	COL3A1	0.94	2.5956	0.88	3.74466	0.917	0.038
24	COL18A1	0.935	2.19915	0.87	3.17271	0.894	0.07
24	IFITM3	0.933	1.92554	0.866	2.77797	0.957	0.171
24	NOTCH3	0.932	2.10005	0.864	3.02973	0.865	0.004
24	MGP	0.932	2.6856	0.864	3.8745	0.902	0.057
24	COL1A2	0.929	2.52297	0.858	3.63987	0.891	0.039
24	PDGFRB	0.929	2.04641	0.858	2.95234	0.866	0.016
24	A2M	0.925	1.7514	0.85	2.52674	0.945	0.094
24	TPM2	0.925	2.31227	0.85	3.3359	0.877	0.036
24	CAV1	0.924	1.93393	0.848	2.79007	0.91	0.129
24	TPM1	0.922	1.94008	0.844	2.79894	0.924	0.141
24	LGALS1	0.92	1.88018	0.84	2.71253	0.969	0.473
24	ITGB1	0.917	1.78663	0.834	2.57756	0.924	0.252
24	COL1A1	0.915	2.6012	0.83	3.75274	0.859	0.036
24	C11orf96	0.911	2.64909	0.822	3.82183	0.844	0.038
24	SOD3	0.908	2.06747	0.816	2.98273	0.836	0.029
24	BGN	0.905	2.08857	0.81	3.01318	0.817	0.012
24	COL6A2	0.903	1.89356	0.806	2.73183	0.849	0.049
24	NDUFA4L2	0.901	2.21385	0.802	3.19391	0.806	0.015
24	COL6A1	0.895	1.84704	0.79	2.66471	0.828	0.046
24	VIM	0.888	1.3455	0.776	1.94115	0.986	0.732
24	CSRP2	0.887	2.10876	0.774	3.04229	0.786	0.027
24	EPS8	0.883	1.52765	0.766	2.20394	0.82	0.092
24	SERPING1	0.883	1.65638	0.766	2.38965	0.807	0.062
24	TFPI	0.883	1.7377	0.766	2.50697	0.788	0.032
24	EPAS1	0.881	1.57483	0.762	2.27199	0.831	0.081
24	ACTA2	0.876	2.85494	0.752	4.1188	0.77	0.033
24	ADIRF	0.875	2.12411	0.75	3.06445	0.799	0.067
24	COL5A2	0.874	1.9177	0.748	2.76666	0.77	0.03
24	C1R	0.873	1.67853	0.746	2.4216	0.789	0.059
24	CD81	0.872	1.2351	0.744	1.78188	0.931	0.498
24	TIMP1	0.871	2.50987	0.742	3.62098	0.882	0.318
24	LAMA4	0.87	1.61789	0.74	2.33412	0.774	0.041
24	MCAM	0.868	1.68449	0.736	2.43021	0.767	0.048
24	MFGE8	0.867	1.54349	0.734	2.22678	0.765	0.046
24	TIMP3	0.863	1.66012	0.726	2.39504	0.78	0.062
24	CD59	0.863	1.39268	0.726	2.00921	0.866	0.326
24	CD63	0.86	1.11984	0.72	1.61559	0.964	0.661
24	HSPA1A	0.86	1.83725	0.72	2.6506	0.881	0.309
24	FILIP1L	0.859	1.80095	0.718	2.59822	0.748	0.041
24	COL6A3	0.859	2.06338	0.718	2.97683	0.743	0.033
24	COL14A1	0.858	1.8281	0.716	2.63739	0.733	0.019
24	EDNRA	0.858	1.59653	0.716	2.30331	0.718	0.002
24	ITGA1	0.856	1.5236	0.712	2.1981	0.824	0.159
24	HSPB1	0.855	1.45456	0.71	2.09849	0.859	0.271
24	CNN3	0.854	1.3113	0.708	1.89181	0.778	0.082
24	TAGLN	0.851	2.80806	0.702	4.05117	0.719	0.027
24	SYNPO2	0.85	1.74903	0.7	2.52331	0.709	0.013
24	MYO1B	0.85	1.39325	0.7	2.01003	0.738	0.048
24	STOM	0.848	1.25853	0.696	1.81568	0.825	0.184
24	TSC22D1	0.847	1.39228	0.694	2.00864	0.796	0.129
24	C1S	0.846	1.36786	0.692	1.9734	0.735	0.035
24	MARCKS	0.846	1.33406	0.692	1.92464	0.859	0.321
24	CCDC102B	0.844	1.60738	0.688	2.31897	0.702	0.02
24	CTSC	0.842	1.41185	0.684	2.03687	0.869	0.368
24	RARRES2	0.842	1.28585	0.684	1.85509	0.745	0.051
24	H2AFJ	0.839	1.28338	0.678	1.85153	0.828	0.271
24	PTMS	0.839	1.20624	0.678	1.74024	0.838	0.232
24	ADGRF5	0.839	1.39018	0.678	2.0056	0.714	0.037
24	SPARCL1	0.837	1.67605	0.674	2.41803	0.76	0.08
24	PPP1R14A	0.835	1.57068	0.67	2.26602	0.702	0.039
24	STEAP4	0.835	1.97441	0.67	2.84847	0.686	0.017
24	PRSS23	0.834	1.61274	0.668	2.32669	0.721	0.058
24	CD36	0.833	1.64762	0.666	2.37702	0.703	0.037
24	EHD2	0.831	1.27484	0.662	1.8392	0.692	0.039
24	EBF1	0.83	1.30939	0.66	1.88906	0.703	0.055
24	CST3	0.827	0.957286	0.654	1.38107	0.865	0.235
24	FSTL1	0.824	1.35	0.648	1.94765	0.689	0.049
24	VCL	0.822	1.30565	0.644	1.88365	0.7	0.077
24	ANGPT2	0.822	1.56495	0.644	2.25775	0.666	0.035
24	COX4I2	0.819	1.64556	0.638	2.37404	0.639	0.001
24	FERMT2	0.818	1.16565	0.636	1.68168	0.679	0.052
24	MYLK	0.818	1.52125	0.636	2.1947	0.667	0.041
24	THY1	0.817	2.00247	0.634	2.88896	0.65	0.023
24	CARMN	0.817	1.59626	0.634	2.30291	0.645	0.014
24	SERPINH1	0.815	1.19499	0.63	1.724	0.685	0.065
24	FRZB	0.814	1.5575	0.628	2.247	0.638	0.012
24	RGS16	0.814	1.88143	0.628	2.71433	0.663	0.06
24	HES4	0.814	1.25572	0.628	1.81162	0.682	0.061
24	LAPTM4A	0.812	1.00294	0.624	1.44694	0.835	0.358
24	ID3	0.812	1.55469	0.624	2.24294	0.761	0.189
24	LMNA	0.809	0.998295	0.618	1.44024	0.788	0.247
24	NID1	0.808	1.27448	0.616	1.83868	0.649	0.039
24	GGT5	0.805	1.20409	0.61	1.73713	0.63	0.026
24	LAMC1	0.805	1.21213	0.61	1.74873	0.663	0.075
24	TINAGL1	0.804	1.30378	0.608	1.88096	0.641	0.038
24	RRAS	0.803	1.10158	0.606	1.58925	0.683	0.108
24	CAV2	0.802	1.09385	0.604	1.57809	0.647	0.05
24	DSTN	0.801	1.17616	0.602	1.69685	0.832	0.422
24	GNG11	0.801	1.02232	0.602	1.47489	0.691	0.075
24	TCF4	0.8	1.02388	0.6	1.47714	0.779	0.266
24	PMP22	0.799	1.08622	0.598	1.56709	0.659	0.062
24	LURAP1L	0.799	1.20552	0.598	1.73919	0.608	0.011
24	RBPMS	0.799	1.0585	0.598	1.5271	0.639	0.046
24	KLF9	0.798	1.21483	0.596	1.75263	0.684	0.108
24	CFH	0.798	1.34515	0.596	1.94065	0.647	0.055
24	ZEB2	0.795	0.992593	0.59	1.43201	0.77	0.183
24	LPP	0.794	1.13431	0.588	1.63646	0.709	0.155
24	DLC1	0.793	1.10139	0.586	1.58897	0.631	0.049
24	JAG1	0.792	1.21503	0.584	1.75292	0.612	0.034
24	TGFB1I1	0.792	1.08905	0.584	1.57117	0.61	0.032
24	EPB41L2	0.792	1.22162	0.584	1.76243	0.647	0.083
24	MAP1B	0.792	1.42258	0.584	2.05235	0.603	0.026
24	DBNDD2	0.791	1.01589	0.582	1.46562	0.642	0.064
24	IFI27	0.788	0.984864	0.576	1.42086	0.732	0.156
24	CEBPD	0.787	1.52151	0.574	2.19508	0.706	0.165
24	LEPROT	0.787	0.909343	0.574	1.31191	0.721	0.197
24	TIMP2	0.785	0.979158	0.57	1.41263	0.68	0.153
24	MEF2C	0.785	1.15463	0.57	1.66578	0.748	0.297
24	GSN	0.784	0.845707	0.568	1.2201	0.715	0.139
24	COL5A1	0.782	1.13363	0.564	1.63548	0.595	0.031
24	COX7A1	0.781	1.07346	0.562	1.54868	0.603	0.046
24	HLA-A	0.781	0.679521	0.562	0.980341	0.982	0.903
24	LGALS3BP	0.78	0.982228	0.56	1.41706	0.636	0.078
24	GJA4	0.78	1.22095	0.56	1.76146	0.569	0.01
24	APP	0.779	0.90431	0.558	1.30464	0.685	0.126
24	NNMT	0.778	1.39956	0.556	2.01913	0.609	0.055
24	EVA1B	0.778	1.02818	0.556	1.48334	0.647	0.129
24	ADAMTS1	0.777	1.37636	0.554	1.98567	0.58	0.028
24	BST2	0.776	0.91614	0.552	1.32171	0.82	0.485
24	GJC1	0.776	1.15476	0.552	1.66597	0.559	0.01
24	CRISPLD2	0.776	1.13071	0.552	1.63127	0.577	0.027
24	TPPP3	0.776	1.15316	0.552	1.66366	0.557	0.006
24	SOX4	0.776	1.11533	0.552	1.60909	0.643	0.099
24	CD151	0.775	1.00623	0.55	1.45168	0.659	0.141
24	SDC2	0.775	1.05789	0.55	1.52622	0.573	0.025
24	FLNA	0.775	1.05454	0.55	1.52138	0.713	0.209
24	IGFBP4	0.774	1.09312	0.548	1.57704	0.638	0.085
24	DST	0.774	0.909778	0.548	1.31253	0.627	0.088
24	TBX2	0.773	1.12306	0.546	1.62023	0.557	0.012
24	PTK2	0.773	0.995336	0.546	1.43597	0.601	0.06
24	PDGFA	0.773	1.1592	0.546	1.67238	0.565	0.02
24	RCAN2	0.773	1.12149	0.546	1.61797	0.567	0.026
24	PKIG	0.772	0.963043	0.544	1.38938	0.632	0.1
24	PCOLCE	0.772	1.08747	0.544	1.56889	0.571	0.027
24	CRIP2	0.771	0.982403	0.542	1.41731	0.606	0.058
24	MAP1LC3A	0.77	0.964294	0.54	1.39118	0.607	0.074
24	CPE	0.768	1.27617	0.536	1.84112	0.552	0.015
24	ARHGAP29	0.768	0.99669	0.536	1.43792	0.583	0.041
24	COL5A3	0.767	1.10482	0.534	1.59392	0.56	0.03
24	EID1	0.767	0.762752	0.534	1.10042	0.85	0.525
24	CYB5R3	0.766	0.943525	0.532	1.36122	0.659	0.17
24	CALM2	0.766	0.730375	0.532	1.05371	0.925	0.698
24	SERPINB6	0.765	0.841101	0.53	1.21345	0.686	0.173
24	IGFBP2	0.765	1.44682	0.53	2.08732	0.586	0.063
24	MYH9	0.762	0.853584	0.524	1.23146	0.809	0.38
24	TPM4	0.762	0.929325	0.524	1.34073	0.799	0.464
24	KCNE4	0.762	1.18976	0.524	1.71645	0.531	0.008
24	ID4	0.761	1.28866	0.522	1.85915	0.531	0.01
24	TNS1	0.761	0.969703	0.522	1.39899	0.548	0.028
24	MRVI1	0.759	0.94946	0.518	1.36978	0.528	0.011
24	SLC38A2	0.758	0.999144	0.516	1.44146	0.782	0.395
24	LAMB2	0.758	0.893344	0.516	1.28882	0.546	0.033
24	NEXN	0.757	1.25804	0.514	1.81497	0.532	0.02
24	PDLIM1	0.756	0.880611	0.512	1.27045	0.689	0.222
24	ARID5B	0.756	0.932152	0.512	1.34481	0.717	0.273
24	IL6ST	0.756	0.812803	0.512	1.17263	0.689	0.214
24	GEM	0.755	1.13538	0.51	1.638	0.53	0.024
24	TUBA1A	0.754	0.890345	0.508	1.2845	0.733	0.262
24	KCNJ8	0.754	1.07864	0.508	1.55615	0.509	0.001
24	AXL	0.753	0.918756	0.506	1.32549	0.525	0.02
24	FAM13C	0.752	1.05361	0.504	1.52004	0.517	0.014
24	RAC1	0.752	0.683812	0.504	0.986532	0.831	0.494
24	HES1	0.752	1.16091	0.504	1.67484	0.626	0.123
24	PLOD2	0.752	1.1414	0.504	1.6467	0.533	0.033
24	ZFP36L1	0.751	0.788315	0.502	1.1373	0.85	0.452
24	ITM2B	0.751	0.627199	0.502	0.904858	0.93	0.717
24	HIGD1B	0.75	1.33583	0.5	1.9272	0.501	0.001
24	NUPR1	0.75	0.84563	0.5	1.21999	0.572	0.063
24	CYGB	0.749	1.10454	0.498	1.59351	0.522	0.026
24	UACA	0.749	1.00163	0.498	1.44505	0.542	0.046
24	IFITM2	0.749	0.435218	0.498	0.627888	0.85	0.441
24	PHLDA1	0.748	1.04441	0.496	1.50677	0.592	0.107
24	ARHGEF17	0.748	0.906079	0.496	1.3072	0.503	0.009
24	ANXA2	0.747	0.791883	0.494	1.14245	0.764	0.374
24	CPM	0.747	1.08902	0.494	1.57113	0.533	0.041
24	HSPA1B	0.747	1.07801	0.494	1.55525	0.689	0.261
24	SEMA5A	0.747	1.00886	0.494	1.45547	0.509	0.015
24	CAMK2N1	0.747	0.850653	0.494	1.22723	0.575	0.072
24	PDE5A	0.746	1.05308	0.492	1.51927	0.508	0.017
24	ABCC9	0.745	1.03776	0.49	1.49718	0.491	0.001
24	EGR1	0.745	1.60456	0.49	2.3149	0.615	0.16
24	KANK2	0.744	0.913729	0.488	1.31823	0.516	0.031
24	EMP2	0.744	0.784973	0.488	1.13248	0.574	0.082
24	PRKG1	0.744	0.930846	0.488	1.34293	0.503	0.016
24	ARHGAP42	0.744	0.91961	0.488	1.32672	0.505	0.024
24	YBX3	0.743	0.834816	0.486	1.20439	0.684	0.234
24	PLXDC1	0.741	0.905277	0.482	1.30604	0.493	0.012
24	MYL6	0.741	0.678027	0.482	0.978187	0.96	0.892
24	MGST3	0.741	0.722855	0.482	1.04286	0.77	0.423
24	NFIA	0.741	0.815376	0.482	1.17634	0.577	0.091
24	PMEPA1	0.74	0.969064	0.48	1.39806	0.591	0.153
24	LOXL2	0.74	1.21396	0.48	1.75137	0.501	0.027
24	LMOD1	0.74	1.03397	0.48	1.4917	0.491	0.011
24	ACTN1	0.739	0.878192	0.478	1.26696	0.575	0.099
24	LRRC32	0.739	0.88089	0.478	1.27086	0.51	0.033
24	CALU	0.739	0.931585	0.478	1.34399	0.642	0.26
24	WASF2	0.739	0.698494	0.478	1.00771	0.745	0.332
24	FOS	0.738	1.05476	0.476	1.5217	0.893	0.621
24	PPP1R12A	0.738	0.774461	0.476	1.11731	0.736	0.326
24	FBLIM1	0.738	0.839751	0.476	1.2115	0.508	0.031
24	C20orf27	0.737	0.934764	0.474	1.34858	0.533	0.074
24	MXRA7	0.737	0.817621	0.474	1.17958	0.559	0.096
24	IGFBP6	0.737	1.26239	0.474	1.82124	0.505	0.036
24	GPX3	0.736	1.02376	0.472	1.47697	0.501	0.029
24	ESAM	0.735	0.809452	0.47	1.16779	0.517	0.041
24	LAMB1	0.735	0.855556	0.47	1.23431	0.534	0.061
24	ARHGAP10	0.735	0.886126	0.47	1.27841	0.504	0.037
24	HLA-B	0.734	0.481144	0.468	0.694145	0.983	0.934
24	SPATS2L	0.734	0.729446	0.468	1.05237	0.575	0.112
24	CRIM1	0.734	1.00643	0.468	1.45197	0.534	0.07
24	ADCY3	0.734	0.904191	0.468	1.30447	0.501	0.036
24	TACC1	0.733	0.771411	0.466	1.11291	0.669	0.244
24	JUN	0.733	0.999693	0.466	1.44225	0.884	0.634
24	TLN1	0.732	0.726729	0.464	1.04845	0.755	0.369
24	SPRY1	0.732	0.804035	0.464	1.15998	0.595	0.127
24	SPTBN1	0.732	0.805474	0.464	1.16205	0.639	0.2
24	SORBS3	0.73	0.774449	0.46	1.11729	0.499	0.044
24	TAGLN2	0.73	0.694948	0.46	1.0026	0.802	0.488
24	RHOC	0.73	0.765061	0.46	1.10375	0.627	0.184
24	NFIC	0.729	0.723999	0.458	1.04451	0.568	0.12
24	TJP1	0.729	0.798694	0.458	1.15227	0.517	0.057
24	PAWR	0.729	0.796695	0.458	1.14939	0.536	0.082
24	AKAP12	0.728	0.881505	0.456	1.27174	0.487	0.03
24	PARVA	0.727	0.756194	0.454	1.09096	0.492	0.04
24	PCDH18	0.727	0.945265	0.454	1.36373	0.475	0.019
24	ANXA5	0.727	0.695384	0.454	1.00323	0.752	0.417
24	SPON2	0.727	1.17365	0.454	1.69322	0.507	0.062
24	EPHX1	0.727	0.846127	0.454	1.2207	0.499	0.055
24	KIAA0040	0.727	0.849275	0.454	1.22525	0.569	0.147
24	HLA-C	0.726	0.506818	0.452	0.731184	0.972	0.909
24	TGFBI	0.726	0.964208	0.452	1.39106	0.497	0.046
24	PXDN	0.726	0.884586	0.452	1.27619	0.493	0.042
24	FAM162B	0.724	0.900624	0.448	1.29933	0.449	0.001
24	COL12A1	0.722	1.1584	0.444	1.67122	0.456	0.014
24	FHL1	0.721	0.877821	0.442	1.26643	0.487	0.047
24	EPHA3	0.721	0.919937	0.442	1.32719	0.446	0.004
24	SLC9A3R2	0.72	0.868696	0.44	1.25326	0.517	0.075
24	ADGRA2	0.72	0.822813	0.44	1.18707	0.457	0.019
24	FN1	0.72	1.15985	0.44	1.67331	0.468	0.028
24	ASAP1	0.719	0.742503	0.438	1.0712	0.569	0.153
24	PAG1	0.719	0.803699	0.438	1.15949	0.593	0.176
24	DPYSL2	0.719	0.72998	0.438	1.05314	0.543	0.11
24	F2R	0.719	0.955504	0.438	1.3785	0.51	0.089
24	RBMS3	0.719	0.795783	0.438	1.14807	0.467	0.029
24	PLCE1	0.718	0.922084	0.436	1.33029	0.457	0.023
24	ROCK2	0.718	0.728712	0.436	1.05131	0.562	0.143
24	ADAMTS5	0.717	1.21852	0.434	1.75795	0.443	0.011
24	CEBPB	0.717	0.756115	0.434	1.09084	0.654	0.261
24	INPP4B	0.717	0.889506	0.434	1.28329	0.497	0.063
24	APOE	0.716	0.958286	0.432	1.38251	0.486	0.05
24	AEBP1	0.716	0.790582	0.432	1.14057	0.469	0.038
24	SGIP1	0.716	0.825095	0.432	1.19036	0.438	0.008
24	MT-CO3	0.715	0.395874	0.43	0.571125	0.996	0.961
24	JUNB	0.714	0.876217	0.428	1.26411	0.895	0.702
24	C1QTNF1	0.714	0.849512	0.428	1.22559	0.432	0.004
24	HCFC1R1	0.714	0.790862	0.428	1.14097	0.514	0.104
24	EFEMP2	0.714	0.733545	0.428	1.05828	0.456	0.03
24	ZFP36	0.713	0.93889	0.426	1.35453	0.794	0.522
24	TNS2	0.713	0.710495	0.426	1.02503	0.464	0.038
24	PTEN	0.713	0.698786	0.426	1.00814	0.628	0.239
24	NRP1	0.713	0.771289	0.426	1.11273	0.485	0.053
24	FAM114A1	0.713	0.708244	0.426	1.02178	0.485	0.072
24	ZFHX3	0.712	0.745288	0.424	1.07522	0.486	0.065
24	PEAK1	0.712	0.827692	0.424	1.19411	0.473	0.053
24	CDH6	0.712	0.885615	0.424	1.27767	0.425	0.001
24	PGF	0.711	0.903012	0.422	1.30277	0.433	0.012
24	NCKAP1	0.711	0.643468	0.422	0.928327	0.481	0.057
24	ATF3	0.711	1.07233	0.422	1.54705	0.51	0.1
24	DDR2	0.711	0.748882	0.422	1.08041	0.445	0.026
24	MXRA8	0.711	0.809339	0.422	1.16763	0.441	0.02
24	FARP1	0.71	0.741366	0.42	1.06956	0.475	0.057
24	IER5L	0.71	0.840225	0.42	1.21219	0.49	0.074
24	S100A6	0.71	0.327563	0.42	0.472574	0.93	0.685
24	LTBP4	0.709	0.832158	0.418	1.20055	0.484	0.072
24	AHNAK	0.709	0.622039	0.418	0.897412	0.709	0.34
24	DYNC1I2	0.709	0.663858	0.418	0.957745	0.619	0.231
24	PBX1	0.709	0.746919	0.418	1.07758	0.462	0.043
24	CLIC4	0.709	0.669069	0.418	0.965262	0.552	0.176
24	LGI4	0.708	0.866411	0.416	1.24997	0.421	0.005
24	OAZ2	0.708	0.695322	0.416	1.00314	0.527	0.127
24	ECM2	0.708	0.83144	0.416	1.19951	0.419	0.003
24	SOCS3	0.707	0.952434	0.414	1.37407	0.632	0.288
24	DYNLL1	0.707	0.550126	0.414	0.793665	0.871	0.671
24	CDC42BPA	0.707	0.733967	0.414	1.05889	0.45	0.036
24	DKK3	0.706	0.703393	0.412	1.01478	0.443	0.028
24	ASPN	0.706	1.44173	0.412	2.07998	0.414	0.003
24	RHOQ	0.706	0.862838	0.412	1.24481	0.528	0.157
24	EGFLAM	0.705	0.791332	0.41	1.14165	0.411	0.001
24	FAT1	0.705	0.76485	0.41	1.10345	0.435	0.023
24	SNRK	0.705	0.759158	0.41	1.09523	0.538	0.138
24	ARHGEF12	0.704	0.668725	0.408	0.964766	0.524	0.125
24	PDLIM2	0.703	0.703224	0.406	1.01454	0.538	0.137
24	MGLL	0.703	0.684089	0.406	0.986931	0.526	0.138
24	CD99	0.702	0.59804	0.404	0.86279	0.758	0.449
24	P2RY14	0.702	0.842235	0.404	1.21509	0.433	0.029
24	RAB13	0.702	0.757404	0.404	1.0927	0.516	0.124
24	PLPP3	0.702	0.838597	0.404	1.20984	0.469	0.061
24	RAB34	0.701	0.648585	0.402	0.93571	0.458	0.062
24	GUCY1A2	0.701	0.830585	0.402	1.19828	0.403	0.002
24	RBFOX2	0.7	0.633866	0.4	0.914476	0.437	0.037
24	RTN4	0.699	0.568879	0.398	0.820719	0.683	0.311
24	S100A11	0.699	0.432663	0.398	0.6242	0.826	0.573
24	CSRP1	0.697	0.82456	0.394	1.18959	0.505	0.138
24	GNG12	0.697	0.592964	0.394	0.855467	0.45	0.052
24	ECE1	0.697	0.64529	0.394	0.930956	0.502	0.118
24	ACTN4	0.696	0.691215	0.392	0.997212	0.638	0.286
24	GADD45B	0.696	1.1675	0.392	1.68435	0.586	0.236
24	SASH1	0.696	0.69666	0.392	1.00507	0.435	0.044
24	UBA2	0.695	0.6794	0.39	0.980167	0.551	0.186
24	MT2A	0.695	1.17168	0.39	1.69038	0.657	0.318
24	FBN1	0.695	0.66847	0.39	0.964398	0.428	0.038
24	PLAC9	0.695	0.734536	0.39	1.05971	0.414	0.022
24	TMEM47	0.695	0.641284	0.39	0.925177	0.419	0.029
24	TNS3	0.695	0.644633	0.39	0.930009	0.45	0.072
24	NUCKS1	0.695	0.541893	0.39	0.781787	0.791	0.517
24	GINM1	0.694	0.565811	0.388	0.816293	0.525	0.15
24	ADAMTS4	0.694	0.976169	0.388	1.40831	0.403	0.017
24	FXYD1	0.693	0.747546	0.386	1.07848	0.415	0.028
24	THBS1	0.693	0.923563	0.386	1.33242	0.452	0.065
24	ITGA7	0.692	0.741721	0.384	1.07008	0.385	0.002
24	CCDC3	0.692	0.717545	0.384	1.0352	0.396	0.013
24	LIMS1	0.692	0.585134	0.384	0.84417	0.65	0.295
24	VMP1	0.691	0.706648	0.382	1.01948	0.657	0.321
24	BNIP3L	0.691	0.573366	0.382	0.827192	0.545	0.179
24	ADAMTS2	0.691	0.705015	0.382	1.01712	0.391	0.011
24	NFASC	0.691	0.822692	0.382	1.18689	0.387	0.005
24	PTTG1IP	0.69	0.548995	0.38	0.792033	0.554	0.19
24	RDX	0.69	0.647904	0.38	0.934728	0.554	0.212
24	GNAI1	0.69	0.682434	0.38	0.984543	0.405	0.025
24	PPIC	0.69	0.590679	0.38	0.852169	0.444	0.061
24	RAB31	0.689	0.594834	0.378	0.858165	0.449	0.07
24	MPRIP	0.689	0.618775	0.378	0.892704	0.515	0.149
24	NDN	0.689	0.670703	0.378	0.96762	0.4	0.023
24	TSPAN4	0.689	0.649901	0.378	0.937609	0.445	0.074
24	SLC7A2	0.689	0.908227	0.378	1.31029	0.38	0.002
24	MAGED2	0.689	0.634552	0.378	0.915464	0.542	0.208
24	RHOBTB3	0.689	0.611226	0.378	0.881812	0.441	0.061
24	ARPC5	0.689	0.508872	0.378	0.734148	0.802	0.539
24	STAT3	0.688	0.606231	0.376	0.874606	0.695	0.353
24	MYO1C	0.688	0.588338	0.376	0.848792	0.47	0.104
24	ARHGAP1	0.688	0.595747	0.376	0.859481	0.455	0.084
24	PLS3	0.688	0.642034	0.376	0.926259	0.419	0.042
24	TCEAL4	0.688	0.635598	0.376	0.916974	0.489	0.121
24	BSG	0.687	0.499873	0.374	0.721164	0.663	0.366
24	CRIP1	0.687	0.676814	0.374	0.976436	0.814	0.574
24	NID2	0.687	0.704139	0.374	1.01586	0.382	0.01
24	RNH1	0.687	0.557142	0.374	0.803786	0.643	0.332
24	HIP1	0.687	0.64091	0.374	0.924638	0.44	0.07
24	ITGAV	0.687	0.622145	0.374	0.897566	0.446	0.074
24	RND3	0.687	0.764617	0.374	1.10311	0.409	0.032
24	SLCO3A1	0.686	0.629729	0.372	0.908506	0.44	0.073
24	APLP2	0.686	0.51977	0.372	0.74987	0.584	0.215
24	TEAD1	0.686	0.675623	0.372	0.974718	0.403	0.032
24	SH3BGRL	0.686	0.526121	0.372	0.759033	0.709	0.405
24	TCF21	0.686	0.720668	0.372	1.0397	0.397	0.022
24	CTNNA1	0.686	0.504571	0.372	0.727942	0.52	0.149
24	SCARB2	0.686	0.555343	0.372	0.80119	0.519	0.173
24	TMEM50A	0.685	0.547471	0.37	0.789833	0.69	0.397
24	CLMN	0.684	0.725963	0.368	1.04734	0.414	0.054
24	RERG	0.684	0.684275	0.368	0.987201	0.372	0.003
24	CYSTM1	0.684	0.29027	0.368	0.418772	0.579	0.209
24	GSTM3	0.684	0.568764	0.368	0.820553	0.429	0.062
24	ISYNA1	0.683	0.647692	0.366	0.934421	0.388	0.023
24	NTN4	0.683	0.735808	0.366	1.06155	0.387	0.022
24	NRARP	0.683	0.780189	0.366	1.12557	0.428	0.066
24	NEURL1B	0.683	0.642724	0.366	0.927255	0.391	0.024
24	BMPR2	0.683	0.592881	0.366	0.855347	0.466	0.1
24	PPP1R12B	0.683	0.773794	0.366	1.11635	0.411	0.05
24	NBL1	0.683	0.60466	0.366	0.87234	0.46	0.087
24	DNAJB1	0.682	0.801333	0.364	1.15608	0.685	0.392
24	CRYAB	0.682	0.527085	0.364	0.760422	0.379	0.013
24	ILK	0.682	0.569001	0.364	0.820896	0.499	0.145
24	CYP7B1	0.682	0.690773	0.364	0.996575	0.378	0.014
24	RAB2A	0.682	0.504432	0.364	0.727742	0.698	0.44
24	SMOC2	0.682	0.809811	0.364	1.16831	0.367	0.004
24	IL34	0.681	0.707711	0.362	1.02101	0.37	0.008
24	VASN	0.681	0.650223	0.362	0.938073	0.369	0.007
24	NPTN	0.681	0.544738	0.362	0.785891	0.47	0.113
24	SBDS	0.681	0.551314	0.362	0.795377	0.61	0.295
24	GNB4	0.681	0.576759	0.362	0.832088	0.423	0.061
24	CLEC11A	0.68	0.663725	0.36	0.957553	0.39	0.03
24	ASAH1	0.68	0.545643	0.36	0.787196	0.596	0.278
24	MIR4435-2HG	0.68	0.660709	0.36	0.953201	0.475	0.13
24	CD46	0.68	0.552659	0.36	0.797318	0.621	0.297
24	RCN1	0.679	0.577761	0.358	0.833533	0.472	0.138
24	DMD	0.679	0.70754	0.358	1.02076	0.37	0.013
24	KRT18	0.678	0.22079	0.356	0.318533	0.51	0.137
24	CTSL	0.678	0.440895	0.356	0.636077	0.431	0.068
24	PELO	0.678	0.592156	0.356	0.854301	0.44	0.093
24	OSMR	0.678	0.610693	0.356	0.881044	0.387	0.032
24	ZBTB20	0.678	0.578129	0.356	0.834064	0.54	0.197
24	ACTG1	0.677	0.38715	0.354	0.558539	0.965	0.854
24	FXYD6	0.677	0.600822	0.354	0.866802	0.374	0.02
24	FABP5	0.677	0.603666	0.354	0.870905	0.598	0.266
24	SEC31A	0.677	0.554832	0.354	0.800453	0.601	0.311
24	PCYOX1	0.676	0.630592	0.352	0.909752	0.444	0.109
24	ISG15	0.676	0.61382	0.352	0.885555	0.616	0.294
24	PTPN12	0.675	0.490303	0.35	0.707358	0.478	0.123
24	AP2M1	0.675	0.470276	0.35	0.678465	0.622	0.313
24	MT-CYB	0.674	0.312891	0.348	0.451406	0.996	0.938
24	FOXS1	0.674	0.689773	0.348	0.995132	0.347	0
24	CPQ	0.674	0.564622	0.348	0.814578	0.42	0.077
24	ADH5	0.674	0.504531	0.348	0.727884	0.573	0.243
24	GOLIM4	0.674	0.567766	0.348	0.819113	0.472	0.141
24	GBP1	0.674	0.63598	0.348	0.917525	0.504	0.152
24	NDRG2	0.673	0.651982	0.346	0.940611	0.392	0.044
24	PDLIM7	0.673	0.583103	0.346	0.841239	0.4	0.057
24	MAP4	0.673	0.568542	0.346	0.820233	0.51	0.181
24	RBMS1	0.673	0.499154	0.346	0.720127	0.533	0.178
24	C1orf54	0.673	0.507498	0.346	0.732165	0.392	0.042
24	REM1	0.672	0.644304	0.344	0.929535	0.345	0.002
24	DYNC1H1	0.672	0.504756	0.344	0.728208	0.595	0.278
24	BCAP29	0.672	0.518553	0.344	0.748114	0.472	0.13
24	NREP	0.672	0.636828	0.344	0.918748	0.368	0.024
24	PTGIR	0.671	0.666034	0.342	0.960884	0.349	0.007
24	ANKRD10	0.671	0.553146	0.342	0.798021	0.492	0.161
24	ADAMDEC1	0.671	0.551865	0.342	0.796173	0.384	0.039
24	EIF4A1	0.67	0.439564	0.34	0.634157	0.831	0.644
24	GRK5	0.67	0.514974	0.34	0.742951	0.407	0.068
24	PLXND1	0.67	0.52957	0.34	0.764009	0.393	0.051
24	PPP1R15A	0.669	0.520114	0.338	0.750367	0.739	0.469
24	HTRA1	0.669	0.531167	0.338	0.766311	0.386	0.045
24	ARL3	0.669	0.524153	0.338	0.756193	0.481	0.162
24	MYOF	0.669	0.555759	0.338	0.801791	0.382	0.045
24	PLAU	0.669	0.637177	0.338	0.919252	0.378	0.039
24	CD248	0.669	0.686953	0.338	0.991063	0.353	0.015
24	GNAS	0.668	0.358082	0.336	0.516603	0.887	0.789
24	RNF152	0.668	0.637624	0.336	0.919897	0.346	0.011
24	RASL12	0.668	0.579768	0.336	0.836428	0.34	0.005
24	QKI	0.668	0.452142	0.336	0.652304	0.548	0.228
24	ATOX1	0.668	0.48081	0.336	0.693663	0.615	0.344
24	PHLDB2	0.668	0.605447	0.336	0.873476	0.357	0.022
24	TGFBR2	0.668	0.524406	0.336	0.756558	0.567	0.236
24	HIF1A	0.667	0.539149	0.334	0.777828	0.579	0.266
24	TNFRSF1A	0.667	0.485041	0.334	0.699766	0.455	0.115
24	AHR	0.667	0.514764	0.334	0.742648	0.521	0.183
24	SGCB	0.667	0.471604	0.334	0.680381	0.384	0.05
24	MRFAP1	0.667	0.466731	0.334	0.673351	0.647	0.356
24	PROS1	0.667	0.542803	0.334	0.783099	0.379	0.043
24	OLFML2B	0.667	0.72271	0.334	1.04265	0.339	0.006
24	IER2	0.666	0.744764	0.332	1.07447	0.744	0.496
24	SUMO2	0.666	0.397487	0.332	0.573452	0.847	0.696
24	CCL2	0.666	1.71553	0.332	2.47499	0.359	0.029
24	KTN1	0.666	0.499267	0.332	0.72029	0.712	0.465
24	PSMB5	0.666	0.500556	0.332	0.722149	0.56	0.282
24	KITLG	0.666	0.581161	0.332	0.838438	0.359	0.028
24	RABGAP1	0.666	0.603475	0.332	0.870631	0.422	0.097
24	UTRN	0.666	0.556979	0.332	0.803551	0.571	0.255
24	FHL2	0.666	0.684785	0.332	0.987936	0.368	0.035
24	ENAH	0.666	0.583371	0.332	0.841626	0.372	0.038
24	OSBPL1A	0.665	0.536764	0.33	0.774387	0.381	0.049
24	FKBP10	0.665	0.535017	0.33	0.771866	0.351	0.021
24	YAP1	0.665	0.574467	0.33	0.82878	0.35	0.019
24	UGCG	0.665	0.677404	0.33	0.977287	0.461	0.148
24	EXT1	0.665	0.599007	0.33	0.864185	0.385	0.062
24	DDAH2	0.665	0.494728	0.33	0.713742	0.463	0.137
24	PLPP1	0.665	0.563218	0.33	0.812552	0.426	0.092
24	ATP2B4	0.665	0.498723	0.33	0.719506	0.479	0.148
24	PALM2-AKAP2	0.664	0.604388	0.328	0.871948	0.551	0.288
24	WASL	0.664	0.427893	0.328	0.61732	0.423	0.096
24	C5orf24	0.664	0.467455	0.328	0.674395	0.449	0.125
24	CRTAP	0.664	0.525085	0.328	0.757538	0.449	0.136
24	NR2F2-AS1	0.663	0.684987	0.326	0.988227	0.331	0.005
24	PPFIBP1	0.663	0.503151	0.326	0.725894	0.382	0.055
24	PICALM	0.663	0.483723	0.326	0.697865	0.493	0.175
24	MALAT1	0.663	0.467761	0.326	0.674837	0.986	0.937
24	S1PR3	0.663	0.778385	0.326	1.12297	0.334	0.009
24	PARM1	0.663	0.652229	0.326	0.940967	0.391	0.083
24	LIMA1	0.662	0.490557	0.324	0.707724	0.468	0.145
24	NBEAL1	0.662	0.514258	0.324	0.741918	0.496	0.189
24	GULP1	0.662	0.707684	0.324	1.02097	0.351	0.028
24	NCK2	0.662	0.485961	0.324	0.701093	0.44	0.115
24	B3GNT2	0.662	0.523117	0.324	0.754698	0.398	0.076
24	RUNX1T1	0.661	0.623456	0.322	0.899456	0.345	0.023
24	CHN1	0.661	0.635922	0.322	0.917441	0.357	0.036
24	PLEKHH2	0.661	0.739305	0.322	1.06659	0.339	0.017
24	LBH	0.661	0.573578	0.322	0.827498	0.519	0.194
24	ECM1	0.661	0.546818	0.322	0.788891	0.346	0.022
24	HSPA2	0.66	0.625857	0.32	0.902921	0.34	0.02
24	COL15A1	0.66	0.747295	0.32	1.07812	0.378	0.053
24	SLIT3	0.66	0.659967	0.32	0.952131	0.324	0.005
24	MT-CO1	0.659	0.277549	0.318	0.400419	0.994	0.951
24	INAFM1	0.659	0.521549	0.318	0.752437	0.368	0.053
24	RABAC1	0.659	0.427372	0.318	0.616568	0.805	0.577
24	NR4A1	0.659	0.751824	0.318	1.08465	0.492	0.196
24	PSAP	0.659	0.311569	0.318	0.449499	0.68	0.428
24	SYDE1	0.658	0.533169	0.316	0.7692	0.327	0.011
24	LINC01197	0.658	0.645249	0.316	0.930897	0.318	0.003
24	IFIT3	0.658	0.580308	0.316	0.837208	0.353	0.038
24	HOOK3	0.658	0.489486	0.316	0.706179	0.478	0.174
24	ATP6AP2	0.658	0.461166	0.316	0.665322	0.578	0.3
24	PHACTR2	0.658	0.464911	0.316	0.670725	0.487	0.163
24	FHL5	0.658	0.603172	0.316	0.870193	0.316	0.001
24	DNAJB4	0.658	0.551569	0.316	0.795746	0.387	0.077
24	SLC25A3	0.657	0.353039	0.314	0.509328	0.778	0.584
24	SYTL2	0.657	0.508226	0.314	0.733215	0.409	0.087
24	PTPRK	0.657	0.561553	0.314	0.81015	0.355	0.039
24	COMT	0.656	0.500074	0.312	0.721455	0.496	0.205
24	EFHD1	0.656	0.562482	0.312	0.81149	0.315	0.003
24	ROCK1	0.655	0.465307	0.31	0.671297	0.615	0.329
24	LDHA	0.655	0.428806	0.31	0.618637	0.73	0.491
24	TUBB	0.655	0.424343	0.31	0.612198	0.614	0.314
24	ENPEP	0.655	0.560943	0.31	0.80927	0.31	0.001
24	HEYL	0.655	0.5576	0.31	0.804446	0.311	0.001
24	ITPRIPL2	0.654	0.47589	0.308	0.686564	0.397	0.095
24	ATP2A2	0.654	0.508167	0.308	0.73313	0.468	0.181
24	REEP3	0.654	0.472061	0.308	0.681041	0.437	0.14
24	EIF4G2	0.654	0.387937	0.308	0.559674	0.76	0.534
24	ENG	0.654	0.512871	0.308	0.739916	0.398	0.083
24	LPL	0.654	0.767273	0.308	1.10694	0.31	0.002
24	PON2	0.654	0.439375	0.308	0.633883	0.375	0.066
24	EDIL3	0.654	0.538863	0.308	0.777415	0.341	0.03
24	ADD1	0.654	0.460459	0.308	0.664302	0.514	0.221
24	RFTN1	0.654	0.517373	0.308	0.746412	0.405	0.1
24	AHCYL1	0.654	0.460138	0.308	0.663839	0.478	0.182
24	CDK2AP1	0.653	0.421281	0.306	0.60778	0.388	0.084
24	MSRB3	0.653	0.541905	0.306	0.781804	0.333	0.028
24	PHLDB1	0.653	0.503844	0.306	0.726893	0.34	0.033
24	PARP14	0.653	0.452779	0.306	0.653222	0.539	0.244
24	BBX	0.653	0.469165	0.306	0.676863	0.531	0.241
24	MYADM	0.652	0.449117	0.304	0.647939	0.542	0.258
24	GRN	0.652	0.357018	0.304	0.515069	0.533	0.247
24	AOC3	0.652	0.612363	0.304	0.883453	0.312	0.008
24	NKX2-3	0.652	0.574142	0.304	0.828312	0.339	0.035
24	NEAT1	0.652	0.279578	0.304	0.403345	0.869	0.697
24	TMEM30A	0.652	0.495652	0.304	0.715075	0.48	0.197
24	CSNK1A1	0.652	0.376065	0.304	0.542547	0.669	0.401
24	KLHL23	0.652	0.654413	0.304	0.944118	0.324	0.02
24	S100A13	0.652	0.459871	0.304	0.663453	0.409	0.097
24	MT-ND1	0.651	0.263362	0.302	0.379951	0.992	0.928
24	ID1	0.651	0.682697	0.302	0.984924	0.409	0.105
24	ACVRL1	0.651	0.474347	0.302	0.684338	0.372	0.064
24	ANO6	0.651	0.499781	0.302	0.721032	0.369	0.07
24	AAMDC	0.651	0.420097	0.302	0.606072	0.386	0.086
24	SNAI2	0.651	0.560754	0.302	0.808997	0.321	0.018
24	CTSB	0.651	0.236216	0.302	0.340787	0.51	0.21
24	SERINC1	0.651	0.407621	0.302	0.588073	0.556	0.273
24	DAAM2	0.651	0.508042	0.302	0.73295	0.312	0.01
24	PTPRG	0.651	0.489454	0.302	0.706133	0.341	0.038
24	SLC39A1	0.651	0.444461	0.302	0.641222	0.403	0.106
25	SSR4	0.903	1.29398	0.806	1.86681	0.988	0.751
25	IGLC2	0.899	2.54377	0.798	3.66988	0.938	0.517
25	IGLC3	0.868	2.34154	0.736	3.37812	0.89	0.421
25	MZB1	0.852	1.26123	0.704	1.81957	0.952	0.35
25	FKBP11	0.804	1.11115	0.608	1.60305	0.866	0.448
25	JCHAIN	0.798	1.08727	0.596	1.5686	0.932	0.498
25	DERL3	0.763	1.12395	0.526	1.62152	0.748	0.301
25	IGLC1	0.749	1.95347	0.498	2.81826	0.735	0.411
25	SEC11C	0.745	0.959233	0.49	1.38388	0.781	0.458
25	PRDX4	0.723	1.0498	0.446	1.51454	0.663	0.36
25	TXNDC5	0.689	0.761592	0.378	1.09874	0.654	0.332
25	IGHG1	0.686	1.98065	0.372	2.85747	0.496	0.169
25	IGHA1	0.678	0.82873	0.356	1.19561	0.79	0.586
25	CYBA	0.673	0.467346	0.346	0.674238	0.912	0.835
25	IGHG3	0.658	1.79751	0.316	2.59327	0.46	0.197
26	IGKC	0.861	1.49878	0.722	2.16229	0.99	0.758
26	JCHAIN	0.86	1.32883	0.72	1.9171	0.974	0.497
26	IGHA1	0.856	1.44778	0.712	2.0887	0.968	0.585
26	IGHA2	0.837	0.865117	0.674	1.2481	0.915	0.299
26	TNFRSF17	0.817	0.673828	0.634	0.972129	0.906	0.255
26	TXNDC5	0.808	0.741532	0.616	1.06981	0.946	0.33
26	HERPUD1	0.796	0.755915	0.592	1.09055	0.975	0.513
26	SSR4	0.792	0.754077	0.584	1.0879	0.985	0.751
26	DERL3	0.787	0.620166	0.574	0.894711	0.936	0.3
26	MZB1	0.78	0.568427	0.56	0.820067	0.967	0.35
26	XBP1	0.764	0.58065	0.528	0.8377	0.95	0.437
26	SEC11C	0.751	0.494762	0.502	0.71379	0.967	0.457
26	FKBP11	0.748	0.451537	0.496	0.651431	0.976	0.448
26	DNAJB9	0.74	0.367868	0.48	0.530722	0.838	0.313
26	UBE2J1	0.74	0.405965	0.48	0.585683	0.875	0.351
26	DUSP5	0.739	0.462653	0.478	0.667467	0.765	0.262
26	EAF2	0.736	0.315154	0.472	0.454671	0.772	0.253
26	SDF2L1	0.724	0.388846	0.448	0.560986	0.94	0.43
26	SLAMF7	0.724	0.252618	0.448	0.36445	0.754	0.257
26	POU2AF1	0.723	0.280944	0.446	0.405317	0.719	0.228
26	PRDX4	0.717	0.291531	0.434	0.42059	0.897	0.358
26	ANKRD28	0.717	0.318421	0.434	0.459385	0.789	0.318
26	CRELD2	0.713	0.270613	0.426	0.390412	0.829	0.322
26	SDC1	0.713	0.303549	0.426	0.437929	0.626	0.182
26	MANF	0.712	0.330121	0.424	0.476265	0.928	0.419
26	CCR10	0.709	0.312152	0.418	0.45034	0.575	0.141
26	HSP90B1	0.707	0.356157	0.414	0.513827	0.972	0.616
26	FCRL5	0.707	0.237207	0.414	0.342217	0.665	0.207
26	PRDM1	0.705	0.287117	0.41	0.414223	0.818	0.346
26	PDIA4	0.704	0.284137	0.408	0.409923	0.793	0.325
26	RGS1	0.704	0.309475	0.408	0.446478	0.95	0.534
26	LIME1	0.703	0.186424	0.406	0.268952	0.843	0.344
26	SPAG4	0.698	0.300514	0.396	0.43355	0.582	0.167
26	RRBP1	0.695	0.267643	0.39	0.386127	0.838	0.368
26	SPCS2	0.69	0.337476	0.38	0.486875	0.968	0.615
26	SSR3	0.69	0.288076	0.38	0.415606	0.951	0.492
26	RAB30	0.689	0.297161	0.378	0.428713	0.583	0.188
26	PLPP5	0.688	0.187453	0.376	0.270438	0.764	0.302
26	FOSB	0.685	0.204483	0.37	0.295006	0.918	0.508
26	CREB3L2	0.682	0.197152	0.364	0.284431	0.674	0.262
26	CITED2	0.679	0.31483	0.358	0.454204	0.686	0.289
26	PIM2	0.677	0.17808	0.354	0.256916	0.69	0.271
26	JUN	0.672	0.379455	0.344	0.547437	0.947	0.634
26	SPCS1	0.671	0.291045	0.342	0.41989	0.972	0.612
26	PDK1	0.67	0.176274	0.34	0.25431	0.561	0.191
26	SEL1L	0.666	0.183027	0.332	0.264053	0.718	0.311
26	CHPF	0.665	0.180339	0.33	0.260175	0.514	0.164
26	TRIB1	0.661	0.181024	0.322	0.261162	0.567	0.212
26	H1FX	0.66	0.214313	0.32	0.309189	0.812	0.406
26	DNAJB1	0.658	0.306473	0.316	0.442147	0.783	0.392
26	IRF4	0.657	0.190039	0.314	0.274169	0.488	0.153
26	HSPA1B	0.656	0.441624	0.312	0.637129	0.614	0.262
27	CD79B	0.95	2.15238	0.9	3.10523	0.954	0.252
27	MS4A1	0.947	2.30288	0.894	3.32236	0.949	0.096
27	CD79A	0.941	1.74108	0.882	2.51184	0.983	0.356
27	BASP1	0.937	1.78958	0.874	2.58182	0.945	0.243
27	ACTG1	0.925	1.31102	0.85	1.89141	0.992	0.854
27	SERF2	0.925	1.14928	0.85	1.65806	0.998	0.923
27	TCL1A	0.916	2.03593	0.832	2.93723	0.87	0.043
27	CD74	0.916	1.62371	0.832	2.34252	0.989	0.611
27	VPREB3	0.915	1.99225	0.83	2.87421	0.9	0.115
27	CD37	0.912	1.55093	0.824	2.23752	0.967	0.44
27	HLA-DRA	0.909	1.59704	0.818	2.30404	0.989	0.316
27	MARCKSL1	0.899	1.92528	0.798	2.77759	0.875	0.176
27	LIMD2	0.892	1.40867	0.784	2.03228	0.919	0.323
27	RGS13	0.886	1.82979	0.772	2.63983	0.792	0.027
27	OAZ1	0.878	0.964948	0.756	1.39213	0.989	0.864
27	PARP1	0.878	1.3685	0.756	1.97432	0.883	0.378
27	MEF2B	0.877	1.82575	0.754	2.63401	0.784	0.115
27	LAPTM5	0.877	1.23991	0.754	1.78882	0.956	0.409
27	CD22	0.875	1.66251	0.75	2.3985	0.796	0.058
27	HMGN1	0.871	1.30005	0.742	1.87558	0.93	0.594
27	HLA-DPB1	0.87	1.25706	0.74	1.81355	0.946	0.31
27	SMIM14	0.869	1.82497	0.738	2.63287	0.818	0.18
27	H3F3A	0.869	0.871528	0.738	1.25735	0.992	0.936
27	HLA-DQA1	0.868	1.57481	0.736	2.27197	0.865	0.187
27	ANP32B	0.866	1.25996	0.732	1.81774	0.914	0.515
27	HLA-DMA	0.863	1.40964	0.726	2.03369	0.853	0.26
27	HLA-DRB1	0.861	1.47475	0.722	2.12762	0.919	0.34
27	ARPC2	0.86	0.994946	0.72	1.4354	0.971	0.739
27	RPL28	0.859	0.700165	0.718	1.01012	0.998	0.979
27	HLA-DMB	0.859	1.43655	0.718	2.0725	0.797	0.108
27	IRF8	0.858	1.4191	0.716	2.04733	0.778	0.09
27	ARPC3	0.858	1.02609	0.716	1.48034	0.959	0.759
27	POLD4	0.855	1.33718	0.71	1.92914	0.865	0.387
27	HLA-DPA1	0.855	1.1633	0.71	1.67829	0.927	0.378
27	LRMP	0.85	1.3347	0.7	1.92556	0.767	0.117
27	TNFRSF13C	0.848	1.31201	0.696	1.89282	0.781	0.114
27	NEIL1	0.848	1.57708	0.696	2.27525	0.718	0.041
27	TCEA1	0.848	1.28942	0.696	1.86024	0.864	0.445
27	LTB	0.848	1.44474	0.696	2.08432	0.911	0.334
27	CD53	0.842	1.28202	0.684	1.84956	0.873	0.409
27	NCF1	0.84	1.26056	0.68	1.8186	0.843	0.331
27	POU2F2	0.838	1.43142	0.676	2.0651	0.791	0.222
27	BCL7A	0.838	1.44833	0.676	2.08949	0.696	0.03
27	CORO1A	0.837	1.0503	0.674	1.51526	0.932	0.472
27	ACTB	0.837	0.780346	0.674	1.1258	0.994	0.92
27	BCAS4	0.836	1.30267	0.672	1.87936	0.731	0.083
27	ISG20	0.836	1.27857	0.672	1.84459	0.918	0.556
27	EZR	0.833	1.28763	0.666	1.85766	0.864	0.422
27	HLA-DQB1	0.823	1.42788	0.646	2.06	0.799	0.222
27	MEF2C	0.823	1.16579	0.646	1.68187	0.802	0.298
27	RPL15	0.82	0.56097	0.64	0.809309	0.998	0.963
27	METAP2	0.819	1.41866	0.638	2.04669	0.775	0.294
27	UCP2	0.817	1.14185	0.634	1.64734	0.797	0.239
27	SWAP70	0.816	1.2668	0.632	1.82761	0.727	0.133
27	RPL23	0.815	0.691688	0.63	0.997895	0.994	0.912
27	SYPL1	0.815	1.10643	0.63	1.59625	0.764	0.195
27	CD40	0.812	1.27614	0.624	1.84109	0.688	0.108
27	RPS7	0.81	0.610793	0.62	0.881188	1	0.957
27	GAPDH	0.809	0.73614	0.618	1.06203	0.989	0.827
27	ACTR3	0.806	0.961618	0.612	1.38732	0.881	0.501
27	SLC25A5	0.805	0.833321	0.61	1.20223	0.895	0.537
27	MBD4	0.804	1.13044	0.608	1.63089	0.734	0.233
27	LMO2	0.8	1.52845	0.6	2.20508	0.64	0.06
27	BCL11A	0.8	1.31321	0.6	1.89456	0.662	0.069
27	ARPC1B	0.798	0.879057	0.596	1.26821	0.927	0.56
27	BTF3	0.798	0.729508	0.596	1.05246	0.962	0.824
27	RPS20	0.797	0.64573	0.594	0.931592	0.989	0.922
27	GGA2	0.794	1.15592	0.588	1.66764	0.672	0.131
27	NAP1L1	0.794	0.886415	0.588	1.27883	0.892	0.571
27	LCP1	0.793	0.895416	0.586	1.29181	0.886	0.408
27	SMARCB1	0.792	1.14069	0.584	1.64566	0.716	0.255
27	RFTN1	0.788	1.14213	0.576	1.64775	0.642	0.099
27	POU2AF1	0.787	1.14255	0.574	1.64835	0.693	0.229
27	CCNI	0.786	0.76407	0.572	1.10232	0.921	0.669
27	HMGB1	0.785	0.754586	0.57	1.08864	0.978	0.848
27	CFL1	0.785	0.725757	0.57	1.04705	0.971	0.805
27	MAP4K4	0.784	1.04517	0.568	1.50786	0.678	0.142
27	SEL1L3	0.783	1.08131	0.566	1.56001	0.704	0.26
27	PAX5	0.781	1.09941	0.562	1.58612	0.607	0.048
27	SPIB	0.778	1.0757	0.556	1.5519	0.605	0.049
27	SUGCT	0.777	1.60536	0.554	2.31605	0.559	0.007
27	KLHL6	0.775	1.22584	0.55	1.76851	0.64	0.166
27	LPP	0.774	1.22029	0.548	1.76051	0.659	0.156
27	STX7	0.773	1.06332	0.546	1.53405	0.651	0.146
27	YWHAB	0.769	0.732455	0.538	1.05671	0.906	0.628
27	PFN1	0.769	0.647404	0.538	0.934006	0.975	0.782
27	SERPINA9	0.768	1.22945	0.536	1.77371	0.537	0.002
27	RPS11	0.766	0.461249	0.532	0.665441	0.995	0.964
27	RPS16	0.766	0.488228	0.532	0.704364	0.997	0.95
27	RBM6	0.766	0.96558	0.532	1.39304	0.686	0.248
27	RPL18A	0.764	0.432594	0.528	0.624101	0.998	0.965
27	HMCES	0.764	1.11506	0.528	1.60869	0.604	0.132
27	RPL21	0.763	0.512251	0.526	0.739022	0.997	0.954
27	ARHGDIB	0.763	0.69504	0.526	1.00273	0.921	0.596
27	PPIA	0.761	0.60783	0.522	0.876913	0.954	0.768
27	P2RX5	0.76	1.04691	0.52	1.51037	0.596	0.102
27	LAMTOR5	0.76	0.832169	0.52	1.20057	0.773	0.428
27	ZFAS1	0.755	0.674541	0.51	0.973157	0.902	0.609
27	RPL19	0.753	0.438239	0.506	0.632245	0.998	0.964
27	GCHFR	0.753	1.02804	0.506	1.48315	0.597	0.121
27	NPM1	0.753	0.604947	0.506	0.872754	0.929	0.775
27	HNRNPC	0.752	0.706885	0.504	1.01982	0.862	0.574
27	AC023590.1	0.752	1.09667	0.504	1.58216	0.51	0.01
27	LBR	0.752	0.871231	0.504	1.25692	0.678	0.228
27	PABPC1	0.751	0.649519	0.502	0.937058	0.922	0.722
27	NCOA3	0.75	0.986675	0.5	1.42347	0.662	0.262
27	LYN	0.748	0.829872	0.496	1.19725	0.616	0.137
27	CDV3	0.748	0.775748	0.496	1.11917	0.81	0.522
27	CCDC144A	0.747	1.43748	0.494	2.07385	0.539	0.074
27	RPL4	0.747	0.549592	0.494	0.792893	0.954	0.836
27	RPL22	0.747	0.472282	0.494	0.681359	0.992	0.924
27	CD81	0.746	0.674488	0.492	0.973081	0.827	0.499
27	LAT2	0.746	0.952309	0.492	1.37389	0.578	0.105
27	RPS6	0.745	0.420309	0.49	0.606377	0.998	0.962
27	RPL23A	0.744	0.425529	0.488	0.613909	0.997	0.956
27	TMSB4X	0.742	0.468675	0.484	0.676156	1	0.975
27	LY86	0.742	0.937366	0.484	1.35233	0.54	0.059
27	RPS23	0.742	0.425948	0.484	0.614513	0.998	0.964
27	PTPRC	0.741	0.597483	0.482	0.861985	0.938	0.575
27	RPL5	0.741	0.417006	0.482	0.601613	0.994	0.94
27	RPS8	0.741	0.416438	0.482	0.600792	0.997	0.966
27	RPL8	0.74	0.403096	0.48	0.581545	0.998	0.964
27	RPL10A	0.74	0.447135	0.48	0.645079	0.997	0.94
27	BCL6	0.738	0.909589	0.476	1.31226	0.537	0.071
27	RPL6	0.736	0.402502	0.472	0.580688	0.997	0.951
27	HMGA1	0.736	0.857292	0.472	1.23681	0.623	0.204
27	RHOH	0.736	0.818599	0.472	1.18099	0.7	0.317
27	RFC1	0.736	0.919298	0.472	1.32627	0.635	0.246
27	TPD52	0.734	0.891695	0.468	1.28644	0.669	0.325
27	HMGN2	0.734	0.984033	0.468	1.41966	0.819	0.527
27	HNRNPA1	0.733	0.629324	0.466	0.907923	0.856	0.61
27	MOB1A	0.733	0.740519	0.466	1.06834	0.726	0.363
27	ODC1	0.733	0.909253	0.466	1.31178	0.643	0.274
27	RPL27A	0.732	0.430583	0.464	0.6212	0.998	0.963
27	BLK	0.731	0.960131	0.462	1.38518	0.512	0.056
27	UBE2J1	0.73	0.789307	0.46	1.13873	0.699	0.352
27	FCRLA	0.73	0.970277	0.46	1.39981	0.496	0.048
27	SMDT1	0.729	0.672998	0.458	0.97093	0.796	0.529
27	RPS2	0.729	0.400027	0.458	0.577117	0.997	0.969
27	CSK	0.729	0.855329	0.458	1.23398	0.628	0.213
27	PLEKHA2	0.729	0.920576	0.458	1.32811	0.585	0.164
27	RPL7	0.728	0.411008	0.456	0.59296	0.984	0.924
27	MYBL1	0.728	0.95608	0.456	1.37933	0.502	0.051
27	SRSF9	0.727	0.746531	0.454	1.07702	0.765	0.507
27	STK17A	0.727	0.697191	0.454	1.00583	0.764	0.369
27	CTSH	0.726	0.800378	0.452	1.1547	0.662	0.294
27	EAF2	0.726	0.877819	0.452	1.26642	0.615	0.254
27	SMAP2	0.726	0.734384	0.452	1.05949	0.745	0.408
27	CD52	0.725	0.585992	0.45	0.845408	0.93	0.519
27	TMEM123	0.724	0.7738	0.448	1.11636	0.678	0.32
27	RPS5	0.722	0.394206	0.444	0.568719	0.997	0.939
27	SYK	0.722	0.87628	0.444	1.26421	0.529	0.116
27	BRK1	0.721	0.663367	0.442	0.957037	0.754	0.458
27	RPL12	0.719	0.395581	0.438	0.570703	0.997	0.947
27	ATP6V1G1	0.719	0.681952	0.438	0.983848	0.818	0.6
27	TMEM243	0.719	0.772204	0.438	1.11405	0.626	0.274
27	MDM4	0.719	0.78416	0.438	1.1313	0.651	0.301
27	ARPC5	0.719	0.65338	0.438	0.942627	0.805	0.539
27	GRB2	0.717	0.701288	0.434	1.01175	0.696	0.386
27	FNBP1	0.717	0.668154	0.434	0.963942	0.724	0.378
27	STAG3	0.717	1.10046	0.434	1.58763	0.485	0.058
27	UQCRH	0.717	0.473726	0.434	0.683443	0.902	0.7
27	TMED8	0.715	0.916833	0.43	1.32271	0.493	0.08
27	BACH2	0.715	1.00836	0.43	1.45476	0.463	0.035
27	EBF1	0.715	0.880358	0.43	1.27009	0.48	0.057
27	ACTR2	0.715	0.586378	0.43	0.845965	0.819	0.521
27	MYO1E	0.714	0.894828	0.428	1.29096	0.474	0.054
27	SRP14	0.714	0.431588	0.428	0.62265	0.945	0.818
27	REL	0.714	0.714171	0.428	1.03033	0.655	0.24
27	RPS24	0.713	0.366309	0.426	0.528472	0.998	0.964
27	EEF2	0.712	0.514598	0.424	0.742407	0.894	0.756
27	ALOX5AP	0.712	0.495266	0.424	0.714517	0.697	0.26
27	EPS15	0.712	0.793252	0.424	1.14442	0.585	0.217
27	LSM10	0.712	0.864545	0.424	1.24728	0.601	0.279
27	GDI2	0.711	0.711966	0.422	1.02715	0.669	0.337
27	HLA-DRB5	0.711	1.10897	0.422	1.59991	0.531	0.128
27	COX7C	0.711	0.429931	0.422	0.62026	0.954	0.852
27	PXK	0.711	0.830753	0.422	1.19852	0.512	0.111
27	AIM2	0.711	0.859964	0.422	1.24067	0.477	0.069
27	RPS26	0.71	0.574926	0.42	0.829443	0.94	0.806
27	SORL1	0.71	0.741732	0.42	1.07009	0.525	0.105
27	RPS13	0.71	0.355387	0.42	0.512715	0.997	0.954
27	ZNF581	0.709	0.815591	0.418	1.17665	0.493	0.099
27	AFF3	0.708	0.845188	0.416	1.21935	0.482	0.064
27	CCDC88A	0.708	0.972707	0.416	1.40332	0.523	0.155
27	CAPZA1	0.708	0.655577	0.416	0.945798	0.705	0.389
27	TERF2	0.707	0.859712	0.414	1.2403	0.483	0.092
27	ZCCHC7	0.707	0.9217	0.414	1.32973	0.525	0.151
27	PLEKHF2	0.707	0.803173	0.414	1.15873	0.507	0.111
27	SKAP2	0.707	0.767019	0.414	1.10657	0.583	0.212
27	UBA52	0.706	0.365867	0.412	0.527834	0.99	0.954
27	SNX29	0.706	0.857251	0.412	1.23675	0.491	0.103
27	EIF3F	0.706	0.594548	0.412	0.857752	0.786	0.555
27	PNN	0.705	0.666203	0.41	0.961127	0.704	0.392
27	CD27	0.705	0.831446	0.41	1.19952	0.632	0.307
27	EIF3H	0.705	0.603868	0.41	0.871198	0.761	0.508
27	EIF2S3	0.704	0.673202	0.408	0.971225	0.674	0.361
27	CPNE5	0.704	0.849866	0.408	1.2261	0.501	0.146
27	PRDX1	0.704	0.594885	0.408	0.858237	0.8	0.593
27	ARPC4	0.703	0.646464	0.406	0.93265	0.675	0.338
27	HLA-DOB	0.702	0.8326	0.404	1.20119	0.464	0.08
27	RPL14	0.701	0.339879	0.402	0.490341	0.995	0.953
27	CD19	0.7	0.818663	0.4	1.18108	0.455	0.067
27	ZFAND6	0.7	0.711765	0.4	1.02686	0.596	0.261
27	TKT	0.7	0.717479	0.4	1.0351	0.628	0.305
27	RPS9	0.699	0.308535	0.398	0.445122	0.994	0.969
27	RBM38	0.699	0.711178	0.398	1.02601	0.509	0.122
27	TERF2IP	0.698	0.656574	0.396	0.947236	0.693	0.408
27	DAAM1	0.698	0.936132	0.396	1.35055	0.475	0.106
27	COMMD6	0.698	0.492991	0.396	0.711235	0.87	0.651
27	DTX1	0.698	0.842673	0.396	1.21572	0.418	0.027
27	CIRBP	0.697	0.544073	0.394	0.784932	0.816	0.612
27	SYNE2	0.697	0.736807	0.394	1.06299	0.648	0.312
27	ACY3	0.697	0.923746	0.394	1.33268	0.403	0.012
27	RRAS2	0.697	0.786826	0.394	1.13515	0.452	0.068
27	SEC14L1	0.696	0.786418	0.392	1.13456	0.596	0.309
27	PHF6	0.696	0.928646	0.392	1.33975	0.482	0.121
27	RAN	0.695	0.568363	0.39	0.819975	0.786	0.559
27	SLC25A3	0.695	0.488737	0.39	0.705098	0.815	0.584
27	EEF1A1	0.695	0.314741	0.39	0.454076	1	0.978
27	DBI	0.695	0.542329	0.39	0.782415	0.781	0.561
27	COTL1	0.694	0.458369	0.388	0.661286	0.732	0.351
27	GRHPR	0.694	0.728751	0.388	1.05137	0.523	0.18
27	EIF3E	0.694	0.459771	0.388	0.663309	0.851	0.653
27	PAG1	0.694	0.75075	0.388	1.0831	0.539	0.177
27	RPSA	0.694	0.360873	0.388	0.520629	0.986	0.92
27	ANKRD13A	0.693	0.73963	0.386	1.06706	0.491	0.131
27	FAM107B	0.693	0.596358	0.386	0.860363	0.7	0.4
27	RBBP4	0.693	0.722938	0.386	1.04298	0.602	0.303
27	SCIMP	0.692	0.809861	0.384	1.16838	0.417	0.035
27	TMEM156	0.692	0.807631	0.384	1.16517	0.487	0.13
27	DNAJC10	0.692	0.805328	0.384	1.16184	0.521	0.193
27	LYPLAL1	0.692	0.78009	0.384	1.12543	0.444	0.076
27	TRAPPC1	0.691	0.593956	0.382	0.856897	0.689	0.402
27	DEF8	0.691	0.789518	0.382	1.13903	0.485	0.15
27	IL4R	0.691	0.7064	0.382	1.01912	0.472	0.098
27	DCK	0.691	0.689164	0.382	0.994254	0.482	0.108
27	TLR10	0.691	0.792724	0.382	1.14366	0.42	0.039
27	LSM7	0.69	0.614887	0.38	0.887094	0.734	0.486
27	CYB561A3	0.69	0.809426	0.38	1.16775	0.448	0.081
27	MTPN	0.69	0.603552	0.38	0.870741	0.707	0.417
27	SRSF3	0.69	0.509509	0.38	0.735067	0.811	0.603
27	HCLS1	0.69	0.594994	0.38	0.858395	0.666	0.359
27	PLCG2	0.689	0.385479	0.378	0.556129	0.842	0.578
27	GPR18	0.689	0.789463	0.378	1.13895	0.436	0.061
27	SMIM20	0.688	0.708408	0.376	1.02202	0.504	0.174
27	RPS17	0.687	0.367323	0.374	0.529935	0.964	0.877
27	SYNGR2	0.685	0.732111	0.37	1.05621	0.547	0.235
27	BLOC1S6	0.685	0.792778	0.37	1.14374	0.537	0.237
27	RHOA	0.685	0.475318	0.37	0.685739	0.813	0.596
27	USP34	0.685	0.735129	0.37	1.06057	0.558	0.249
27	DBNL	0.684	0.651869	0.368	0.940448	0.534	0.204
27	PTPN18	0.684	0.617042	0.368	0.890203	0.504	0.163
27	RPS15	0.683	0.30091	0.366	0.434121	0.995	0.967
27	BIRC3	0.683	0.554134	0.366	0.799446	0.642	0.315
27	RPS4X	0.683	0.308744	0.366	0.445423	0.997	0.961
27	CD83	0.683	0.752277	0.366	1.08531	0.485	0.115
27	MME	0.683	0.878311	0.366	1.26713	0.376	0.009
27	CUL3	0.683	0.655791	0.366	0.946107	0.528	0.197
27	SYVN1	0.682	0.762517	0.364	1.10008	0.474	0.163
27	LSM8	0.682	0.625276	0.364	0.902082	0.651	0.391
27	ITSN2	0.682	0.686796	0.364	0.990837	0.526	0.198
27	BPTF	0.681	0.61016	0.362	0.880275	0.631	0.342
27	RPL26	0.681	0.300184	0.362	0.433074	0.997	0.965
27	FGD6	0.681	0.802086	0.362	1.15716	0.387	0.032
27	PCBP2	0.681	0.521793	0.362	0.752788	0.754	0.536
27	STRBP	0.681	0.673788	0.362	0.97207	0.487	0.157
27	RAB11FIP1	0.681	0.5857	0.362	0.844986	0.545	0.199
27	TBCA	0.681	0.586057	0.362	0.845502	0.716	0.504
27	SNX5	0.68	0.622174	0.36	0.897607	0.539	0.232
27	CD38	0.68	0.72665	0.36	1.04833	0.548	0.258
27	SYF2	0.68	0.573206	0.36	0.826961	0.685	0.412
27	LYPLA1	0.679	0.706849	0.358	1.01977	0.537	0.24
27	RPL24	0.679	0.286301	0.358	0.413045	0.995	0.951
27	RPLP2	0.677	0.282167	0.354	0.407081	0.998	0.961
27	SUSD3	0.677	0.804038	0.354	1.15998	0.46	0.134
27	HDAC1	0.677	0.625459	0.354	0.902347	0.518	0.19
27	LSM14A	0.676	0.637993	0.352	0.920429	0.547	0.244
27	ITGAE	0.676	0.618992	0.352	0.893016	0.534	0.222
27	GMDS	0.675	1.07244	0.35	1.54721	0.425	0.103
27	STAP1	0.675	0.657067	0.35	0.947947	0.406	0.066
27	PTMA	0.675	0.340041	0.35	0.490575	0.998	0.967
27	PRKD3	0.675	0.748875	0.35	1.0804	0.466	0.151
27	MTF2	0.675	0.661321	0.35	0.954085	0.472	0.144
27	GCSAM	0.674	0.821448	0.348	1.1851	0.369	0.025
27	TOP1	0.673	0.592907	0.346	0.855384	0.661	0.446
27	ELL3	0.673	0.754747	0.346	1.08887	0.35	0.005
27	FAU	0.673	0.263023	0.346	0.379461	0.994	0.968
27	MT-CO2	0.672	0.301948	0.344	0.435618	0.987	0.958
27	ARGLU1	0.672	0.517949	0.344	0.747243	0.715	0.48
27	UBE2N	0.672	0.597513	0.344	0.862029	0.561	0.267
27	CD72	0.672	0.751692	0.344	1.08446	0.385	0.041
27	RPL37A	0.672	0.314318	0.344	0.453466	0.995	0.952
27	SRSF5	0.671	0.463414	0.342	0.668566	0.805	0.617
27	IFI30	0.67	0.401547	0.34	0.579311	0.529	0.221
27	S1PR2	0.67	0.726916	0.34	1.04872	0.368	0.034
27	RGS16	0.67	0.874208	0.34	1.26122	0.39	0.063
27	PRPSAP2	0.669	0.684156	0.338	0.987028	0.418	0.102
27	BLNK	0.669	0.686193	0.338	0.989967	0.423	0.114
27	C4orf3	0.669	0.653399	0.338	0.942656	0.713	0.546
27	RAC2	0.667	0.424845	0.334	0.612922	0.781	0.53
27	SNX3	0.667	0.526303	0.334	0.759294	0.65	0.4
27	RALGPS2	0.667	0.65163	0.334	0.940103	0.52	0.241
27	PGLS	0.666	0.594729	0.332	0.858012	0.567	0.285
27	HVCN1	0.665	0.690023	0.33	0.995492	0.404	0.08
27	CUX1	0.665	0.688031	0.33	0.992619	0.448	0.151
27	ACAP2	0.665	0.569533	0.33	0.821662	0.544	0.249
27	RPS27	0.665	0.256718	0.33	0.370365	1	0.971
27	FAM76B	0.664	0.647712	0.328	0.934452	0.414	0.1
27	RPL37	0.664	0.274795	0.328	0.396446	1	0.959
27	RCSD1	0.664	0.653762	0.328	0.94318	0.513	0.223
27	LYL1	0.663	0.653692	0.326	0.943078	0.415	0.097
27	DYNLL1	0.663	0.490084	0.326	0.707042	0.819	0.672
27	SF3B6	0.663	0.499894	0.326	0.721194	0.666	0.448
27	UQCR10	0.662	0.324906	0.324	0.46874	0.802	0.601
27	LUC7L3	0.662	0.501043	0.324	0.722852	0.634	0.38
27	ATM	0.662	0.564077	0.324	0.813791	0.591	0.338
27	ARID1B	0.662	0.560765	0.324	0.809012	0.575	0.308
27	MARCH1	0.662	0.644951	0.324	0.930468	0.39	0.064
27	RASGRP3	0.662	0.716974	0.324	1.03437	0.414	0.12
27	EIF3K	0.661	0.365778	0.322	0.527706	0.878	0.74
27	SH3KBP1	0.661	0.572023	0.322	0.825255	0.544	0.258
27	SLC25A6	0.661	0.344468	0.322	0.496963	0.875	0.741
27	TNFAIP8	0.661	0.496642	0.322	0.716503	0.621	0.35
27	NIN	0.66	0.593491	0.32	0.856227	0.466	0.164
27	NACA	0.66	0.264207	0.32	0.38117	0.989	0.94
27	PSIP1	0.66	0.595147	0.32	0.858615	0.539	0.263
27	CYBB	0.66	0.525967	0.32	0.75881	0.412	0.088
27	GTF2I	0.66	0.520041	0.32	0.75026	0.588	0.337
27	RPS3A	0.66	0.232684	0.32	0.335693	0.997	0.965
27	SNU13	0.659	0.467397	0.318	0.674311	0.734	0.555
27	SUMO2	0.659	0.389002	0.318	0.561211	0.842	0.696
27	COX4I1	0.659	0.273581	0.318	0.394694	0.937	0.858
27	ZFP36L1	0.659	0.410885	0.318	0.592782	0.732	0.453
27	RAP1B	0.659	0.491932	0.318	0.709708	0.68	0.454
27	PIK3AP1	0.659	0.525269	0.318	0.757802	0.393	0.073
27	SPI1	0.659	0.537332	0.318	0.775206	0.403	0.086
27	ARPC5L	0.659	0.5498	0.318	0.793193	0.588	0.339
27	FAM49B	0.659	0.513111	0.318	0.740262	0.583	0.296
27	DAPP1	0.659	0.627848	0.318	0.905793	0.42	0.125
27	MT-CO3	0.658	0.300057	0.316	0.43289	0.99	0.961
27	BRWD1	0.658	0.668847	0.316	0.964942	0.448	0.161
27	TCF4	0.658	0.451975	0.316	0.652063	0.55	0.268
27	RPS25	0.658	0.223242	0.316	0.32207	0.995	0.953
27	HNRNPK	0.658	0.406575	0.316	0.586563	0.792	0.616
27	PNISR	0.658	0.429858	0.316	0.620154	0.726	0.526
27	PTTG1	0.658	0.570377	0.316	0.822881	0.448	0.139
27	ST6GAL1	0.658	0.644025	0.316	0.929132	0.49	0.232
27	OGG1	0.658	0.654746	0.316	0.944599	0.36	0.05
27	PMAIP1	0.657	0.630977	0.314	0.910307	0.429	0.129
27	PPP1CC	0.657	0.523456	0.314	0.755188	0.567	0.33
27	SNAP23	0.656	0.579794	0.312	0.836466	0.448	0.158
27	PPP1CA	0.656	0.455146	0.312	0.656637	0.658	0.428
27	ACADM	0.656	0.651657	0.312	0.940142	0.469	0.208
27	ZNF106	0.655	0.579699	0.31	0.836328	0.482	0.207
27	USP6NL	0.655	0.634205	0.31	0.914964	0.361	0.062
27	FCRL3	0.655	0.723185	0.31	1.04334	0.338	0.028
27	HNRNPD	0.654	0.480963	0.308	0.693883	0.664	0.471
27	SET	0.653	0.443529	0.306	0.639877	0.773	0.597
27	PPP2CA	0.653	0.543179	0.306	0.783642	0.491	0.229
27	CAP1	0.653	0.375828	0.306	0.542206	0.697	0.443
27	MICAL3	0.652	0.63653	0.304	0.918319	0.361	0.066
27	IKZF3	0.652	0.439297	0.304	0.633771	0.582	0.301
27	CCT8	0.651	0.486028	0.302	0.70119	0.594	0.376
27	MCTP2	0.651	0.5472	0.302	0.789443	0.382	0.083
27	HNRNPA2B1	0.651	0.349824	0.302	0.504689	0.889	0.766
28	TFF3	0.963	4.61904	0.926	6.66387	0.939	0.099
28	AGR2	0.937	3.32407	0.874	4.79563	0.92	0.106
28	LGALS4	0.908	1.98028	0.816	2.85695	0.92	0.136
28	KRT18	0.894	1.98661	0.788	2.86607	0.875	0.136
28	SPINK4	0.888	4.01134	0.776	5.78714	0.783	0.022
28	PHGR1	0.879	1.14595	0.758	1.65326	0.898	0.172
28	KRT8	0.872	1.67091	0.744	2.41061	0.847	0.125
28	SPINK1	0.855	2.25222	0.71	3.24926	0.745	0.048
28	S100A6	0.854	1.46	0.708	2.10634	0.984	0.685
28	ITLN1	0.846	3.61329	0.692	5.21288	0.698	0.013
28	EPCAM	0.845	1.41537	0.69	2.04195	0.797	0.102
28	PIGR	0.845	1.76093	0.69	2.54049	0.782	0.12
28	FAM3D	0.843	2.00686	0.686	2.89529	0.726	0.058
28	FXYD3	0.837	1.34021	0.674	1.93351	0.768	0.094
28	WFDC2	0.83	2.32356	0.66	3.3522	0.672	0.018
28	TSPAN8	0.804	1.26803	0.608	1.82939	0.719	0.103
28	CLCA1	0.799	3.09417	0.598	4.46395	0.605	0.015
28	CDC42EP5	0.794	1.48497	0.588	2.14237	0.652	0.084
28	LGALS3	0.791	0.859296	0.582	1.2397	0.854	0.441
28	IFI27	0.784	1.12235	0.568	1.61921	0.723	0.157
28	C15orf48	0.779	0.91875	0.558	1.32548	0.707	0.134
28	TPM1	0.774	1.26871	0.548	1.83036	0.664	0.144
28	SMIM22	0.771	1.3008	0.542	1.87666	0.607	0.065
28	FCGBP	0.767	2.86276	0.534	4.13008	0.558	0.038
28	CLDN3	0.767	1.20188	0.534	1.73394	0.607	0.068
28	KLK1	0.762	1.78142	0.524	2.57005	0.542	0.027
28	KRT19	0.761	1.07323	0.522	1.54834	0.596	0.073
28	ST6GALNAC1	0.759	1.61779	0.518	2.33398	0.537	0.027
28	GPX2	0.756	1.36763	0.512	1.97308	0.574	0.059
28	CD9	0.752	0.944042	0.504	1.36196	0.676	0.199
28	MT1E	0.751	1.31093	0.502	1.89127	0.615	0.134
28	SERPINA1	0.75	1.55124	0.5	2.23797	0.542	0.047
28	TXN	0.748	0.736129	0.496	1.06201	0.835	0.562
28	CLDN7	0.747	0.971232	0.494	1.40119	0.586	0.083
28	PRDX5	0.744	1.02868	0.488	1.48408	0.785	0.57
28	UQCRH	0.744	0.798937	0.488	1.15262	0.868	0.7
28	CST3	0.741	0.660189	0.482	0.952451	0.716	0.237
28	RETNLB	0.74	2.09455	0.48	3.02179	0.484	0.004
28	ZG16	0.739	3.59909	0.478	5.19239	0.503	0.033
28	S100A14	0.739	1.14336	0.478	1.64952	0.546	0.062
28	REP15	0.733	1.45324	0.466	2.09658	0.47	0.004
28	STARD10	0.731	1.24284	0.462	1.79304	0.522	0.077
28	GMDS	0.73	1.25736	0.46	1.81398	0.529	0.102
28	SPINT2	0.728	1.09363	0.456	1.57778	0.593	0.198
28	GAPDH	0.728	0.6681	0.456	0.963864	0.939	0.827
28	MT1G	0.727	1.44441	0.454	2.08384	0.511	0.057
28	CD63	0.727	0.725498	0.454	1.04667	0.87	0.662
28	MGST1	0.727	0.883008	0.454	1.27391	0.537	0.071
28	CD24	0.727	0.788597	0.454	1.1377	0.605	0.14
28	PPDPF	0.726	0.837826	0.452	1.20873	0.813	0.626
28	SERF2	0.726	0.628879	0.452	0.90728	0.955	0.924
28	COX5A	0.718	0.818088	0.436	1.18025	0.745	0.522
28	TSPAN1	0.718	1.09972	0.436	1.58657	0.49	0.055
28	LRRC26	0.715	1.24541	0.43	1.79675	0.433	0.004
28	S100A10	0.715	0.617134	0.43	0.890337	0.806	0.537
28	LCN2	0.714	2.26382	0.428	3.266	0.468	0.05
28	TMEM54	0.712	0.759689	0.424	1.096	0.513	0.081
28	AGR3	0.711	1.07249	0.422	1.54728	0.463	0.038
28	SLC25A5	0.71	0.757954	0.42	1.0935	0.773	0.538
28	FABP2	0.71	1.19025	0.42	1.71717	0.447	0.026
28	DSTN	0.708	0.859206	0.416	1.23957	0.702	0.423
28	CHCHD10	0.703	0.790387	0.406	1.14029	0.74	0.503
28	ELF3	0.701	0.843958	0.402	1.21757	0.464	0.057
28	RPLP0	0.699	0.501943	0.398	0.72415	0.96	0.925
28	COX5B	0.699	0.660428	0.398	0.952796	0.797	0.667
28	CLDN4	0.696	0.915852	0.392	1.3213	0.44	0.045
28	SH3BGRL3	0.695	0.679372	0.39	0.980127	0.879	0.764
28	TSPO	0.692	0.770948	0.384	1.11224	0.693	0.436
28	PCBD1	0.692	0.969145	0.384	1.39818	0.518	0.178
28	NPDC1	0.691	0.877288	0.382	1.26566	0.456	0.075
28	UQCR10	0.69	0.811942	0.38	1.17139	0.756	0.601
28	REG1A	0.69	3.57301	0.38	5.15477	0.419	0.059
28	NANS	0.688	0.934256	0.376	1.34785	0.588	0.304
28	SLC12A2	0.686	1.16808	0.372	1.68518	0.438	0.086
28	IGFBP2	0.685	1.25296	0.37	1.80764	0.428	0.066
28	GSTP1	0.684	0.604798	0.368	0.872539	0.783	0.631
28	TMSB10	0.684	0.506638	0.368	0.730924	0.979	0.95
28	COX6C	0.682	0.657915	0.364	0.94917	0.815	0.706
28	COX7B	0.68	0.710006	0.36	1.02432	0.731	0.558
28	CEACAM5	0.677	0.914161	0.354	1.31886	0.395	0.039
28	H3F3A	0.677	0.520419	0.354	0.750806	0.955	0.936
28	TCEA3	0.677	0.934042	0.354	1.34754	0.386	0.033
28	RPL36	0.676	0.511048	0.352	0.737287	0.972	0.949
28	NUPR1	0.676	0.814679	0.352	1.17533	0.419	0.065
28	TMEM141	0.674	0.81893	0.348	1.18147	0.516	0.215
28	COX6B1	0.673	0.633944	0.346	0.914587	0.785	0.693
28	NME2	0.673	0.667867	0.346	0.963529	0.773	0.699
28	RPS24	0.673	0.439289	0.346	0.63376	0.979	0.964
28	TSPAN13	0.671	0.940097	0.342	1.35627	0.426	0.111
28	S100P	0.669	1.13033	0.338	1.63072	0.367	0.028
28	COX4I1	0.668	0.490832	0.336	0.708121	0.865	0.858
28	HES6	0.668	1.07977	0.336	1.55778	0.359	0.028
28	MARCKSL1	0.668	0.693424	0.336	1.0004	0.497	0.178
28	UQCRQ	0.667	0.681498	0.334	0.983194	0.698	0.539
28	RAB25	0.663	0.708534	0.326	1.0222	0.366	0.036
28	TST	0.662	0.662035	0.324	0.955115	0.435	0.122
28	MT2A	0.662	0.730435	0.324	1.0538	0.6	0.32
28	DYNLL1	0.662	0.544743	0.324	0.785898	0.811	0.672
28	COX8A	0.661	0.648842	0.322	0.936082	0.733	0.599
28	PDIA3	0.658	0.836932	0.316	1.20744	0.646	0.492
28	TSTA3	0.658	0.952086	0.316	1.37357	0.451	0.183
28	REG4	0.658	2.20461	0.316	3.18058	0.326	0.011
28	PPP1R1B	0.657	0.717359	0.314	1.03493	0.355	0.037
28	ALDH2	0.657	0.679329	0.314	0.980064	0.433	0.131
28	ANXA13	0.656	0.78982	0.312	1.13947	0.324	0.011
28	PPIA	0.655	0.530272	0.31	0.765021	0.827	0.769
28	ATP1B1	0.655	0.638115	0.31	0.920606	0.404	0.096
28	L1TD1	0.655	0.97403	0.31	1.40523	0.321	0.012
28	CCL15	0.654	0.821108	0.308	1.18461	0.333	0.023
28	EHF	0.652	0.770065	0.304	1.11097	0.336	0.03
28	LYZ	0.651	1.08082	0.302	1.5593	0.388	0.083
29	AREG	0.895	2.6925	0.79	3.88446	0.843	0.111
29	IL7R	0.884	1.91654	0.768	2.76498	0.906	0.24
29	LST1	0.882	1.88511	0.764	2.71963	0.817	0.085
29	KLRB1	0.862	1.37479	0.724	1.9834	0.913	0.226
29	TNFAIP3	0.85	1.5983	0.7	2.30585	0.911	0.397
29	JUND	0.848	1.168	0.696	1.68507	0.987	0.85
29	LTB	0.845	1.80581	0.69	2.60523	0.87	0.335
29	NFKBIA	0.842	1.31566	0.684	1.89809	0.919	0.505
29	CXCR4	0.824	1.25314	0.648	1.80789	0.906	0.438
29	TPT1	0.809	0.533153	0.618	0.769177	0.998	0.995
29	TRBC1	0.807	1.03982	0.614	1.50014	0.819	0.218
29	FOS	0.803	1.21838	0.606	1.75775	0.933	0.622
29	ZFP36L1	0.799	1.2947	0.598	1.86785	0.843	0.453
29	FXYD5	0.796	1.16906	0.592	1.68659	0.792	0.412
29	TYROBP	0.794	0.996299	0.588	1.43736	0.72	0.113
29	KIT	0.794	1.25459	0.588	1.80999	0.635	0.043
29	ZFP36	0.793	1.23734	0.586	1.7851	0.832	0.523
29	IL4I1	0.792	1.58096	0.584	2.28084	0.606	0.035
29	FOSB	0.786	1.33797	0.572	1.93028	0.826	0.51
29	ID2	0.785	1.33781	0.57	1.93005	0.783	0.318
29	MT-CO1	0.769	0.477226	0.538	0.688491	1	0.952
29	EIF1	0.767	0.537275	0.534	0.775125	0.998	0.964
29	DUSP1	0.767	0.957872	0.534	1.38192	0.866	0.577
29	LINC00299	0.761	1.31552	0.522	1.8979	0.537	0.022
29	EEF1A1	0.758	0.456728	0.516	0.658919	1	0.978
29	SPINK2	0.751	1.37602	0.502	1.98518	0.541	0.062
29	SRGN	0.748	0.608969	0.496	0.878556	0.951	0.72
29	TNFRSF18	0.744	1.26106	0.488	1.81933	0.595	0.169
29	CD52	0.743	0.666657	0.486	0.961782	0.926	0.52
29	BTG1	0.741	0.727162	0.482	1.04907	0.949	0.779
29	MT-CO3	0.739	0.42091	0.478	0.607245	1	0.961
29	KRT86	0.731	1.28217	0.462	1.84978	0.468	0.007
29	CD69	0.727	0.936691	0.454	1.35136	0.792	0.447
29	HSP90AB1	0.726	0.722622	0.452	1.04252	0.899	0.76
29	TNFRSF25	0.724	1.11066	0.448	1.60234	0.508	0.077
29	MT-ATP6	0.721	0.382217	0.442	0.551423	1	0.954
29	RPLP1	0.721	0.348841	0.442	0.503272	1	0.982
29	KRT81	0.72	1.31842	0.44	1.90208	0.445	0.006
29	AFF3	0.718	1.10029	0.436	1.58738	0.492	0.065
29	PNRC1	0.717	0.641555	0.434	0.925568	0.85	0.668
29	CD81	0.715	0.7136	0.43	1.02951	0.754	0.5
29	TSC22D3	0.714	0.932775	0.428	1.34571	0.819	0.638
29	RUNX3	0.714	0.944697	0.428	1.36291	0.631	0.26
29	RPS24	0.713	0.356377	0.426	0.514143	0.993	0.964
29	PRMT9	0.713	1.31039	0.426	1.8905	0.499	0.104
29	H2AFY	0.712	0.851263	0.424	1.22811	0.615	0.275
29	DDX5	0.711	0.512936	0.422	0.74001	0.94	0.854
29	SEC11A	0.709	0.740569	0.418	1.06842	0.714	0.476
29	NCOA7	0.709	1.09526	0.418	1.58013	0.555	0.197
29	MT-ND1	0.708	0.389173	0.416	0.561458	1	0.928
29	JUNB	0.708	0.811655	0.416	1.17097	0.859	0.703
29	SRSF5	0.708	0.652761	0.416	0.941735	0.812	0.618
29	MTRNR2L8	0.705	0.501015	0.41	0.722812	0.957	0.835
29	TMIGD2	0.704	0.894028	0.408	1.28981	0.479	0.078
29	MALAT1	0.702	0.363576	0.404	0.52453	1	0.938
29	IER2	0.699	0.722082	0.398	1.04174	0.743	0.497
29	RPS27A	0.698	0.337585	0.396	0.487032	0.998	0.969
29	TCF7	0.697	0.951788	0.394	1.37314	0.485	0.105
29	AHR	0.695	0.841987	0.39	1.21473	0.541	0.184
29	NFKB1	0.695	0.956978	0.39	1.38063	0.528	0.188
29	PABPC1	0.694	0.544739	0.388	0.785893	0.861	0.722
29	RBM39	0.692	0.629937	0.384	0.908806	0.779	0.656
29	DDX3X	0.691	0.724003	0.382	1.04452	0.716	0.511
29	MTRNR2L12	0.69	0.495464	0.38	0.714804	0.989	0.892
29	FCER1G	0.689	0.553081	0.378	0.797927	0.51	0.111
29	SPRY1	0.687	1.17579	0.374	1.69631	0.479	0.129
29	XCL1	0.687	1.77842	0.374	2.56572	0.409	0.039
29	TNFSF13B	0.686	1.02734	0.372	1.48214	0.432	0.07
29	SLA	0.685	0.868034	0.37	1.25231	0.537	0.207
29	ITM2B	0.684	0.374427	0.368	0.540184	0.89	0.718
29	JAML	0.684	0.847317	0.368	1.22242	0.497	0.144
29	BST2	0.683	0.720343	0.366	1.03923	0.669	0.486
29	DNAJA1	0.682	0.724955	0.364	1.04589	0.707	0.504
29	SKP1	0.682	0.5438	0.364	0.784538	0.774	0.589
29	MT-ND3	0.681	0.384977	0.362	0.555404	1	0.933
29	NAP1L1	0.681	0.558951	0.362	0.806396	0.765	0.572
29	ITGB1	0.681	0.663982	0.362	0.957923	0.584	0.256
29	PTMA	0.681	0.324395	0.362	0.468003	1	0.967
29	ZNF331	0.68	1.27857	0.36	1.84459	0.503	0.192
29	TIPARP	0.68	1.06074	0.36	1.53033	0.479	0.167
29	H3F3B	0.679	0.36887	0.358	0.532166	0.971	0.897
29	RPL13	0.679	0.270119	0.358	0.3897	1	0.977
29	IL1R1	0.679	0.944467	0.358	1.36258	0.423	0.075
29	MAP3K8	0.678	1.09234	0.356	1.57591	0.463	0.15
29	SPOCK2	0.677	0.670719	0.354	0.967643	0.532	0.193
29	PTGER4	0.676	0.780972	0.352	1.1267	0.499	0.166
29	PPP1R15A	0.675	0.652946	0.35	0.942002	0.678	0.47
29	PCDH9	0.675	1.11992	0.35	1.61571	0.36	0.011
29	S100A4	0.674	0.282625	0.348	0.407741	0.819	0.486
29	BHLHE40	0.672	0.862677	0.344	1.24458	0.472	0.156
29	EEF1G	0.671	0.364857	0.342	0.526378	0.913	0.857
29	SPN	0.669	0.777616	0.338	1.12186	0.461	0.15
29	REL	0.669	0.884412	0.338	1.27594	0.53	0.241
29	MT-ND2	0.668	0.321018	0.336	0.463131	0.989	0.903
29	ZFAS1	0.668	0.528048	0.336	0.761812	0.77	0.611
29	TLE1	0.668	0.938117	0.336	1.35342	0.409	0.101
29	TRDC	0.667	1.10522	0.334	1.5945	0.383	0.045
29	ZFP36L2	0.667	0.763931	0.334	1.10212	0.799	0.674
29	NR4A1	0.666	1.1239	0.332	1.62145	0.472	0.197
29	UBB	0.665	0.396459	0.33	0.571969	0.895	0.811
29	RPS6KA3	0.665	0.753865	0.33	1.0876	0.506	0.226
29	RPS23	0.665	0.259517	0.33	0.374404	1	0.964
29	MT-CYB	0.664	0.295152	0.328	0.425815	1	0.938
29	RPS3A	0.664	0.247598	0.328	0.357208	0.998	0.965
29	CASP3	0.663	1.01111	0.326	1.45873	0.447	0.183
29	RPL34	0.663	0.271083	0.326	0.391091	0.998	0.967
29	LCP1	0.662	0.42279	0.324	0.609956	0.714	0.41
29	NCL	0.662	0.523324	0.324	0.754997	0.756	0.647
29	ANP32E	0.662	0.686515	0.324	0.990432	0.532	0.277
29	SKIL	0.661	0.848563	0.322	1.22422	0.501	0.246
29	HSP90AA1	0.66	0.482497	0.32	0.696096	0.942	0.854
29	HNRNPA0	0.66	0.681245	0.32	0.982829	0.553	0.32
29	TXK	0.659	0.803326	0.318	1.15895	0.376	0.065
29	RPL10	0.658	0.237003	0.316	0.341923	0.998	0.978
29	CD83	0.658	1.14301	0.316	1.64901	0.418	0.116
29	RPS9	0.657	0.251424	0.314	0.362728	0.998	0.969
29	LDLRAD4	0.657	0.973539	0.314	1.40452	0.409	0.118
29	FOSL2	0.657	0.896937	0.314	1.29401	0.45	0.172
29	NRIP1	0.655	0.828755	0.31	1.19564	0.398	0.109
29	RORA	0.655	0.75376	0.31	1.08745	0.503	0.231
29	CSF2	0.655	2.01319	0.31	2.90442	0.331	0.025
29	RBPJ	0.655	0.838864	0.31	1.21023	0.506	0.269
29	KDM6B	0.654	0.726487	0.308	1.0481	0.459	0.175
29	RPL14	0.654	0.26016	0.308	0.375332	0.991	0.953
29	BIRC3	0.653	0.773908	0.306	1.11651	0.548	0.316
29	TMEM123	0.652	0.672166	0.304	0.96973	0.541	0.322
29	CIRBP	0.651	0.481527	0.302	0.694696	0.72	0.613
29	AAK1	0.651	0.64934	0.302	0.9368	0.515	0.269
29	IRF2BP2	0.651	0.749799	0.302	1.08173	0.501	0.264
30	CRYAB	0.979	3.7647	0.958	5.43132	0.958	0.012
30	PMP22	0.961	3.07547	0.922	4.43697	0.932	0.063
30	NRXN1	0.959	3.4171	0.918	4.92984	0.918	0.001
30	CD9	0.954	2.63445	0.908	3.80071	0.953	0.198
30	SPARC	0.938	2.38942	0.876	3.44721	0.928	0.089
30	IGFBP7	0.938	2.23303	0.876	3.22158	0.953	0.109
30	VIM	0.935	1.80086	0.87	2.59809	0.979	0.733
30	CLU	0.935	3.18667	0.87	4.59739	0.886	0.049
30	CDH19	0.931	2.88315	0.862	4.15951	0.862	0
30	GPM6B	0.931	2.699	0.862	3.89383	0.867	0.026
30	PLP1	0.927	2.7906	0.854	4.02599	0.855	0.001
30	DST	0.925	2.59192	0.85	3.73935	0.876	0.089
30	SCN7A	0.925	3.02956	0.85	4.37073	0.853	0.008
30	S100B	0.921	2.62712	0.842	3.79013	0.85	0.015
30	LGALS1	0.92	1.96451	0.84	2.83419	0.942	0.475
30	FXYD1	0.92	2.73969	0.84	3.95253	0.848	0.027
30	MARCKS	0.919	2.02851	0.838	2.92652	0.925	0.322
30	MT2A	0.91	2.05106	0.82	2.95905	0.918	0.319
30	S100A10	0.91	1.60315	0.82	2.31286	0.97	0.537
30	PMEPA1	0.909	2.64386	0.818	3.81429	0.848	0.153
30	ALDH1A1	0.909	2.70705	0.818	3.90545	0.832	0.046
30	ANK3	0.904	2.52621	0.808	3.64455	0.82	0.035
30	CST3	0.902	1.97118	0.804	2.84381	0.911	0.237
30	TMEM176B	0.898	2.05009	0.796	2.95765	0.848	0.089
30	CD59	0.897	2.01475	0.794	2.90667	0.883	0.328
30	LGI4	0.89	2.50185	0.78	3.60941	0.783	0.005
30	S100A6	0.89	1.44287	0.78	2.08162	0.979	0.685
30	TIMP3	0.888	2.23819	0.776	3.22902	0.813	0.065
30	IFITM3	0.884	1.86523	0.768	2.69096	0.879	0.174
30	ANXA2	0.883	1.80906	0.766	2.60992	0.881	0.375
30	PEBP1	0.876	1.57912	0.752	2.2782	0.902	0.535
30	CNN3	0.872	2.00452	0.744	2.8919	0.78	0.085
30	SPP1	0.859	2.49329	0.718	3.59706	0.722	0.007
30	PRNP	0.852	2.26705	0.704	3.27066	0.75	0.133
30	SPARCL1	0.847	1.67957	0.694	2.42311	0.776	0.082
30	GAS7	0.841	1.95356	0.682	2.81839	0.696	0.033
30	CALM2	0.838	1.36776	0.676	1.97326	0.909	0.699
30	CD81	0.837	1.38134	0.674	1.99285	0.862	0.5
30	DKK3	0.831	2.08133	0.662	3.00273	0.678	0.029
30	TUBA1A	0.83	1.73064	0.66	2.49679	0.78	0.263
30	NTM	0.83	2.02437	0.66	2.92055	0.661	0.003
30	NCAM1	0.829	2.12935	0.658	3.072	0.668	0.021
30	GPR155	0.829	2.03062	0.658	2.92957	0.694	0.088
30	MT1E	0.828	1.84705	0.656	2.66473	0.734	0.134
30	COL28A1	0.825	2.09746	0.65	3.026	0.65	0.001
30	PSAP	0.823	1.3336	0.646	1.92398	0.818	0.429
30	SEMA3C	0.823	1.92228	0.646	2.77326	0.652	0.01
30	COL1A2	0.822	1.72761	0.644	2.49241	0.689	0.043
30	SAMHD1	0.817	1.78298	0.634	2.5723	0.724	0.205
30	TMEM176A	0.815	1.71834	0.63	2.47904	0.678	0.069
30	EPB41L2	0.814	1.93839	0.628	2.79651	0.666	0.085
30	TSPAN11	0.811	1.89444	0.622	2.7331	0.626	0.01
30	ANXA5	0.81	1.36741	0.62	1.97276	0.785	0.418
30	MAL	0.81	2.02571	0.62	2.92248	0.64	0.04
30	SPTBN1	0.807	1.52483	0.614	2.19987	0.729	0.202
30	CLIC4	0.806	1.79074	0.612	2.58349	0.685	0.177
30	MPZ	0.805	1.98539	0.61	2.86431	0.612	0.005
30	L1CAM	0.801	1.84734	0.602	2.66515	0.603	0.001
30	QKI	0.801	1.56266	0.602	2.25444	0.701	0.229
30	S100A4	0.801	1.16236	0.602	1.67694	0.888	0.486
30	GSN	0.794	1.31285	0.588	1.89404	0.696	0.141
30	ERBB3	0.793	1.73863	0.586	2.50832	0.598	0.018
30	CHL1	0.791	1.85989	0.582	2.68325	0.593	0.019
30	COL18A1	0.789	1.66473	0.578	2.4017	0.621	0.074
30	COMT	0.789	1.52937	0.578	2.20641	0.671	0.205
30	MATN2	0.789	2.01928	0.578	2.9132	0.596	0.034
30	ITGB4	0.782	1.64815	0.564	2.37777	0.586	0.039
30	RDX	0.782	1.62299	0.564	2.34149	0.661	0.213
30	SEMA3B	0.782	1.81074	0.564	2.61235	0.568	0.006
30	ITM2B	0.781	0.83392	0.562	1.20309	0.914	0.718
30	SERPING1	0.781	1.67713	0.562	2.41959	0.603	0.066
30	XKR4	0.78	1.84273	0.56	2.6585	0.561	0.002
30	IFI27	0.778	1.2731	0.556	1.8367	0.696	0.158
30	OLFML2A	0.776	1.90732	0.552	2.75168	0.561	0.016
30	EMP2	0.773	1.48311	0.546	2.13968	0.6	0.083
30	ITGB1	0.772	1.35846	0.544	1.95985	0.694	0.255
30	CD63	0.771	0.811332	0.542	1.17051	0.886	0.663
30	SORBS2	0.77	1.79959	0.54	2.59626	0.568	0.051
30	DAG1	0.77	1.62186	0.54	2.33985	0.568	0.055
30	NLGN4X	0.769	1.70347	0.538	2.45759	0.54	0.005
30	H3F3B	0.767	0.668742	0.534	0.964791	0.97	0.897
30	PDGFA	0.767	1.64191	0.534	2.36878	0.549	0.022
30	KLF9	0.765	1.60204	0.53	2.31126	0.591	0.11
30	HSPG2	0.765	1.44723	0.53	2.08792	0.591	0.068
30	AP1S2	0.764	1.44268	0.528	2.08134	0.61	0.154
30	RASSF4	0.763	1.59944	0.526	2.30751	0.542	0.027
30	EID1	0.762	1.10304	0.524	1.59135	0.766	0.526
30	COL4A1	0.762	1.26433	0.524	1.82404	0.596	0.073
30	KCNMB4	0.762	1.6097	0.524	2.32231	0.528	0.007
30	AHR	0.762	1.40776	0.524	2.03096	0.633	0.184
30	HAND2	0.76	1.98834	0.52	2.86856	0.521	0.001
30	COL1A1	0.759	1.36911	0.518	1.97521	0.561	0.04
30	FTH1	0.758	0.31335	0.516	0.452069	0.991	0.964
30	FGL2	0.757	1.96199	0.514	2.83055	0.584	0.121
30	PLCG2	0.754	1.07184	0.508	1.54634	0.815	0.579
30	SOX10	0.752	1.62942	0.504	2.35076	0.505	0
30	FSTL1	0.752	1.57604	0.504	2.27374	0.537	0.052
30	NRXN3	0.751	1.58215	0.502	2.28256	0.502	0.001
30	PHLDA3	0.748	1.54559	0.496	2.22982	0.509	0.024
30	MYOT	0.746	1.54362	0.492	2.22697	0.493	0
30	NNMT	0.745	1.7204	0.49	2.48201	0.535	0.057
30	AHNAK	0.745	1.30618	0.49	1.88442	0.68	0.341
30	COL8A1	0.744	1.65303	0.488	2.38482	0.488	0.002
30	CTNNAL1	0.742	1.64368	0.484	2.37133	0.523	0.07
30	ANXA1	0.741	1.08917	0.482	1.57134	0.682	0.273
30	HES1	0.74	1.496	0.48	2.15827	0.579	0.126
30	LGALS3BP	0.739	1.33122	0.478	1.92055	0.535	0.08
30	CADM1	0.738	1.50376	0.476	2.16947	0.544	0.128
30	WSB1	0.736	1.23208	0.472	1.77752	0.65	0.32
30	HSPA1A	0.734	1.44512	0.468	2.08487	0.675	0.312
30	LTBP4	0.732	1.46092	0.464	2.10767	0.512	0.073
30	TMOD2	0.732	1.4637	0.464	2.11167	0.484	0.031
30	SORCS1	0.732	1.52735	0.464	2.20351	0.465	0.001
30	APP	0.731	1.23894	0.462	1.78741	0.558	0.129
30	ADD3	0.731	1.21033	0.462	1.74614	0.577	0.189
30	FBLN2	0.731	1.56051	0.462	2.25135	0.47	0.012
30	PCDH9	0.73	1.54538	0.46	2.22951	0.467	0.011
30	CALD1	0.73	0.925898	0.46	1.33579	0.54	0.076
30	SLITRK6	0.729	1.59015	0.458	2.29411	0.465	0.009
30	MALAT1	0.728	0.456647	0.456	0.658802	0.993	0.938
30	VWA1	0.728	1.30251	0.456	1.87913	0.498	0.049
30	CTNNA1	0.727	1.24586	0.454	1.79739	0.547	0.15
30	ENDOD1	0.726	1.45057	0.452	2.09273	0.484	0.052
30	GPX3	0.726	1.86032	0.452	2.68388	0.474	0.03
30	NDRG2	0.725	1.46235	0.45	2.10972	0.481	0.045
30	LMNA	0.725	0.97717	0.45	1.40976	0.621	0.249
30	PIK3R1	0.723	1.28849	0.446	1.8589	0.596	0.244
30	RARRES2	0.721	1.18132	0.442	1.70428	0.495	0.055
30	PDLIM4	0.721	1.50555	0.442	2.17204	0.458	0.026
30	ZEB2	0.721	1.11063	0.442	1.6023	0.582	0.186
30	S100A11	0.721	0.661763	0.442	0.954722	0.797	0.574
30	MT-ND2	0.72	0.502698	0.44	0.725239	0.977	0.903
30	CSRP1	0.72	1.37298	0.44	1.9808	0.521	0.139
30	PTPRZ1	0.718	1.47849	0.436	2.13301	0.437	0
30	COL4A2	0.717	1.12299	0.434	1.62014	0.505	0.075
30	PDK4	0.714	1.64212	0.428	2.36908	0.458	0.043
30	DPYSL2	0.713	1.27438	0.426	1.83854	0.5	0.112
30	HAND2-AS1	0.71	1.49963	0.42	2.16351	0.423	0.005
30	S100A1	0.709	1.7043	0.418	2.45879	0.418	0.001
30	MT-CYB	0.708	0.386838	0.416	0.558089	0.991	0.938
30	ABCA8	0.707	1.33651	0.414	1.92818	0.428	0.015
30	MT-ND3	0.706	0.480642	0.412	0.69342	0.984	0.933
30	ABI3BP	0.706	1.57452	0.412	2.27156	0.421	0.011
30	RHOC	0.706	1.07695	0.412	1.55371	0.542	0.186
30	JUN	0.706	0.799715	0.412	1.15374	0.825	0.635
30	PDGFB	0.705	1.48978	0.41	2.1493	0.43	0.029
30	ZBTB20	0.705	1.14265	0.41	1.64849	0.533	0.198
30	RHOB	0.705	1.26582	0.41	1.82619	0.514	0.167
30	MIA	0.703	1.72916	0.406	2.49466	0.407	0.002
30	NDRG1	0.702	1.19727	0.404	1.72729	0.5	0.141
30	DOCK5	0.702	1.29836	0.404	1.87314	0.435	0.043
30	LAMP2	0.702	1.25782	0.404	1.81466	0.554	0.278
30	MT1M	0.701	1.56139	0.402	2.25261	0.421	0.023
30	C1R	0.701	1.30712	0.402	1.88578	0.453	0.063
30	CBR1	0.7	1.24018	0.4	1.7892	0.481	0.131
30	ATP1A2	0.699	1.34221	0.398	1.9364	0.4	0.003
30	ANK2	0.697	1.34092	0.394	1.93454	0.397	0.006
30	SERPINA3.1	0.696	1.82322	0.392	2.63035	0.395	0.005
30	SERPINA3	0.696	1.82322	0.392	2.63035	0.395	0.005
30	LGALS3	0.696	0.395555	0.392	0.570665	0.706	0.442
30	C1S	0.696	1.23335	0.392	1.77934	0.43	0.039
30	PAPPA	0.696	1.61959	0.392	2.33658	0.402	0.013
30	PGRMC1	0.696	1.16962	0.392	1.6874	0.474	0.125
30	MTRNR2L12	0.696	0.504136	0.392	0.727315	0.951	0.892
30	GFRA3	0.695	1.37026	0.39	1.97687	0.39	0.002
30	SEMA6D	0.693	1.31951	0.386	1.90365	0.393	0.01
30	IL6ST	0.693	1.05753	0.386	1.52569	0.533	0.216
30	ID3	0.692	1.16022	0.384	1.67384	0.53	0.192
30	MAP1B	0.691	1.23446	0.382	1.78095	0.404	0.029
30	COL6A1	0.69	1.12234	0.38	1.61919	0.428	0.05
30	MXRA8	0.69	1.24056	0.38	1.78975	0.395	0.021
30	COL5A2	0.689	1.19035	0.378	1.71731	0.409	0.034
30	FEZ1	0.688	1.20413	0.376	1.73719	0.386	0.015
30	TGFBR2	0.688	0.919944	0.376	1.3272	0.547	0.237
30	S100A13	0.687	1.13685	0.374	1.64012	0.453	0.098
30	MT-ATP6	0.686	0.345552	0.372	0.498526	0.988	0.954
30	SGCE	0.686	1.1925	0.372	1.72041	0.393	0.03
30	CADM3	0.684	1.26582	0.368	1.82619	0.369	0.003
30	FSTL3	0.683	1.35621	0.366	1.95659	0.374	0.01
30	SIPA1L2	0.683	1.11074	0.366	1.60246	0.393	0.035
30	PRIMA1	0.682	1.30371	0.364	1.88086	0.364	0.002
30	HLA-DRB1	0.682	1.08437	0.364	1.56442	0.619	0.342
30	ASPH	0.681	1.16198	0.362	1.67638	0.432	0.102
30	TIMP1	0.681	0.624625	0.362	0.901144	0.589	0.321
30	ITGB8	0.68	1.43712	0.36	2.07333	0.369	0.013
30	CADM2	0.68	1.23503	0.36	1.78177	0.36	0.001
30	NGFR	0.678	1.25892	0.356	1.81624	0.357	0.001
30	GPNMB	0.678	1.32117	0.356	1.90604	0.367	0.014
30	TIMP2	0.677	1.10846	0.354	1.59917	0.458	0.155
30	TXNIP	0.677	0.547789	0.354	0.790293	0.813	0.651
30	METRN	0.676	1.16225	0.352	1.67678	0.456	0.165
30	SOX4	0.676	1.24513	0.352	1.79635	0.43	0.102
30	STARD13	0.675	1.16117	0.35	1.67521	0.364	0.021
30	SMIM5	0.674	1.09946	0.348	1.58619	0.357	0.012
30	PLAT	0.674	1.02445	0.348	1.47797	0.404	0.065
30	HSPB1	0.674	1.05813	0.348	1.52657	0.537	0.274
30	SOX2	0.674	1.25524	0.348	1.81092	0.348	0.001
30	KCTD12	0.673	1.13207	0.346	1.63323	0.407	0.077
30	IQGAP2	0.673	1.16007	0.346	1.67363	0.477	0.206
30	CAB39L	0.672	1.29685	0.344	1.87097	0.355	0.016
30	COL3A1	0.672	0.57217	0.344	0.825467	0.395	0.044
30	APLP2	0.671	0.985714	0.342	1.42208	0.493	0.217
30	CNP	0.67	1.16753	0.34	1.68439	0.395	0.081
30	NRN1	0.67	1.19286	0.34	1.72094	0.357	0.024
30	VCL	0.669	1.16202	0.338	1.67644	0.397	0.081
30	EHBP1	0.669	1.12798	0.338	1.62734	0.371	0.048
30	CAPS.1	0.668	1.58027	0.336	2.27985	0.353	0.024
30	CAPS	0.668	1.57933	0.336	2.27849	0.353	0.025
30	VMP1	0.668	0.991816	0.336	1.43089	0.549	0.323
30	TSPAN15	0.668	1.05193	0.336	1.51761	0.36	0.032
30	MAP4	0.667	1.02144	0.334	1.47363	0.458	0.182
30	ASAP2	0.667	1.16317	0.334	1.6781	0.353	0.026
30	FRMD4A	0.666	1.2021	0.332	1.73426	0.355	0.031
30	PLSCR4	0.666	1.1469	0.332	1.65463	0.348	0.022
30	SCN9A	0.665	1.18922	0.33	1.71569	0.334	0.005
30	MT-ND4	0.662	0.314353	0.324	0.453515	0.988	0.933
30	SCARB2	0.662	0.973156	0.324	1.40397	0.442	0.175
30	HLA-A	0.661	0.420128	0.322	0.606116	0.939	0.904
30	SERPINB6	0.66	0.94727	0.32	1.36662	0.449	0.176
30	PLPP1	0.66	0.950736	0.32	1.37162	0.397	0.094
30	FGFBP2	0.66	1.41617	0.32	2.0431	0.325	0.006
30	FOXD3	0.66	1.2304	0.32	1.77509	0.32	0
30	COL21A1	0.659	1.16701	0.318	1.68364	0.32	0.002
30	MBNL2	0.658	1.0433	0.316	1.50517	0.442	0.195
30	SCD	0.658	1.08851	0.316	1.57038	0.329	0.019
30	PHLDB1	0.657	1.05421	0.314	1.5209	0.339	0.034
30	ECM1	0.657	1.01069	0.314	1.45812	0.332	0.024
30	CXXC5	0.656	1.08013	0.312	1.5583	0.43	0.178
30	NUCKS1	0.654	0.659572	0.308	0.951561	0.64	0.518
30	FAM210B	0.653	1.01392	0.306	1.46278	0.362	0.079
30	SLC15A3	0.653	1.03537	0.306	1.49372	0.339	0.043
30	TEAD1	0.653	1.08986	0.306	1.57233	0.332	0.034
30	SGCB	0.653	1.03146	0.306	1.48808	0.343	0.052
30	DYNC1I2	0.653	0.89328	0.306	1.28873	0.467	0.233
30	FERMT2	0.651	1.00796	0.302	1.45418	0.346	0.056
31	TPSAB1	0.935	1.03799	0.87	1.49751	0.923	0.032
31	CPA3	0.932	1.02145	0.864	1.47364	0.919	0.033
31	TPSB2	0.931	1.1553	0.862	1.66675	0.91	0.032
31	JCHAIN	0.851	1.32852	0.702	1.91665	0.977	0.5
31	MS4A2	0.841	0.642074	0.682	0.926316	0.724	0.026
31	HPGDS	0.837	0.652743	0.674	0.941709	0.729	0.034
31	KIT	0.836	0.686738	0.672	0.990754	0.738	0.044
31	CTSG	0.831	1.10349	0.662	1.592	0.688	0.02
31	LTC4S	0.821	0.622723	0.642	0.898399	0.724	0.079
31	SSR4	0.816	0.843792	0.632	1.21733	0.995	0.752
31	HERPUD1	0.815	0.862584	0.63	1.24445	0.955	0.516
31	IGHA1	0.805	1.03662	0.61	1.49553	0.991	0.587
31	MZB1	0.804	0.804113	0.608	1.16009	0.964	0.353
31	IGKC	0.802	1.34238	0.604	1.93665	0.995	0.759
31	TNFRSF17	0.796	0.841877	0.592	1.21457	0.824	0.258
31	IGHA2	0.783	0.718375	0.566	1.0364	0.842	0.302
31	DERL3	0.78	0.695851	0.56	1.0039	0.9	0.303
31	PRDX4	0.775	0.661487	0.55	0.954323	0.9	0.361
31	SPCS2	0.771	0.570492	0.542	0.823046	0.986	0.617
31	GATA2	0.765	0.492201	0.53	0.710096	0.579	0.037
31	IGLC1	0.756	0.514742	0.512	0.742615	0.905	0.412
31	SEC11C	0.754	0.603774	0.508	0.871062	0.932	0.459
31	CLU	0.75	0.298206	0.5	0.430221	0.57	0.051
31	SPCS1	0.742	0.560219	0.484	0.808225	0.964	0.614
31	NFKBIA	0.741	0.231749	0.482	0.334343	0.941	0.506
31	ANXA1	0.739	0.246902	0.478	0.356205	0.846	0.273
31	SSR3	0.737	0.470707	0.474	0.679086	0.955	0.494
31	FOSB	0.734	0.519214	0.468	0.749067	0.896	0.51
31	HSP90B1	0.734	0.462315	0.468	0.66698	0.973	0.617
31	IL1RL1	0.729	0.37266	0.458	0.537635	0.493	0.025
31	XBP1	0.728	0.416798	0.456	0.601312	0.91	0.44
31	LMNA	0.728	0.45603	0.456	0.657912	0.697	0.25
31	FKBP11	0.723	0.432487	0.446	0.623947	0.923	0.45
31	TXNDC5	0.719	0.395327	0.438	0.570336	0.833	0.333
31	HPGD	0.719	0.372208	0.438	0.536983	0.552	0.094
31	GLUL	0.716	0.203986	0.432	0.294289	0.611	0.139
31	SDF2L1	0.714	0.419057	0.428	0.604571	0.887	0.432
31	VWA5A	0.708	0.343311	0.416	0.495293	0.471	0.047
31	ANKRD28	0.708	0.450061	0.416	0.649301	0.738	0.32
31	DNAJB9	0.697	0.415344	0.394	0.599215	0.719	0.316
31	SEC61B	0.695	0.407721	0.39	0.588217	0.946	0.661
31	GALNT6	0.687	0.363819	0.374	0.52488	0.443	0.06
31	EAF2	0.684	0.330082	0.368	0.476208	0.643	0.255
31	UBE2J1	0.683	0.365666	0.366	0.527544	0.738	0.354
31	KDM6B	0.678	0.197033	0.356	0.284259	0.57	0.175
31	PLPP5	0.677	0.299785	0.354	0.432498	0.683	0.304
31	PLIN2	0.675	0.181736	0.35	0.26219	0.552	0.174
31	SLC18A2	0.673	0.303879	0.346	0.438405	0.367	0.016
31	LMO4	0.666	0.280001	0.332	0.403956	0.624	0.286
31	KRTCAP2	0.664	0.333247	0.328	0.480774	0.91	0.609
31	NUCB2	0.662	0.303841	0.324	0.43835	0.751	0.391
31	HSPA5	0.66	0.319143	0.32	0.460425	0.869	0.519
31	HDC	0.653	0.198304	0.306	0.286092	0.326	0.015
31	TMEM208	0.652	0.244112	0.304	0.352179	0.701	0.363

### Sheet: 3d.Mean.expr_primary.clusters
geneID	8	20	22	0	2	12	17	23	25	26	4	11	27	1	7	5	14	9	6	29	15	10	18	21	28	13	19	16	24	3	30	31
FAM138A	0	0	0	0	0	0	0	0	0	0	0	0	0	0	0	0	0	0	0	0	0	0	0	0	0	0	0	0	0	0	0	0
OR4F5	0	0	0	0	0	0	0	0	0	0	0	0	0	0	0	0	0	0	0	0	0	0	0	0	0	0	0	0	0	0	0	0
AP006222.2	0.00225446	0.00988775	0.00219115	0.00321607	0.00334896	0.00656306	0.00467948	0.00237644	0	0.00310734	0.00334402	0.00365553	0.00805372	0.00199176	0.000918826	0.00753906	0.0026456	0.003808	0.00068768	0.00345931	0.00144891	0.0100453	0.00305034	0.00328826	0.00349241	5.3317e-05	0	0	0	0.00658862	0	0
OR4F29	0	0	0	0	0	0	0	0	0	0	0	0	0	0	0	0	0	0	0	0	0	0	0	0	0	0	0	0	0	0	0	0
OR4F16	0	0	0	0	0	0	0	0	0	0	0	0	0	0	0	0	0	0	0	0	0	0	0	0	0	0	0	0	0	0	0	0
FAM87B	0	0.000912556	0.000865808	0	0	8.61551e-05	0.000143285	0	0	0.000471115	0.000219411	0	0	0.000212622	0.000160748	0.000309622	0	0	0.000328706	0.00465004	0	0	0	0	0	0.00136695	0.000233512	0.00426569	0.00178696	0.00011617	0	0
LINC00115	0.00565497	0.0035294	0.0109308	0.00312574	0.0040736	0.00270743	0.00357347	0.000972302	0	0.00145061	0.009306	0.0119634	0.015276	0.00946652	0.00966492	0.00768797	0.0104164	0.0109056	0.00704036	0.0296754	0.00614921	0.00396983	0.0107604	0.030228	0.0123437	0.014338	0.0145532	0.0132936	0.00910713	0.00540527	0.00350036	0.00776646
FAM41C	0.00851598	0.0121481	0.0168378	0.00233881	0.00296921	0.00351913	0.00441517	0.00233843	0	0.00590263	0.0131001	0.0124212	0.0232692	0.00742157	0.00752969	0.0131309	0.0103789	0.0134739	0.00719817	0.021017	0.0156643	0.0103187	0.00238849	0.00467097	0.00907316	0.00267028	0.00796479	0.00392769	0.018685	0.0139753	0.00443219	0.00657501
SAMD11	0.000367769	0.00148206	0.000326535	0.00328827	0.00371088	0.00754389	0.00924029	0.00296088	0.00344767	0.00269951	0.00126306	0.0012951	0	0.000623287	0.000991549	0.000581912	0.0010117	0.00129216	0.000339625	0.0505206	0.000582888	0.00235743	7.49317e-05	0.0221152	0.00152137	0.00284157	0.0284647	0.393132	0.0581605	0.0024732	0.0251431	0.00275786
NOC2L	0.0626263	0.10934	0.12355	0.0730995	0.0859521	0.0853957	0.105321	0.02767	0.00784462	0.0962968	0.119528	0.122729	0.179587	0.109795	0.12882	0.118236	0.130672	0.12403	0.104725	0.132553	0.0852341	0.09491	0.026422	0.106243	0.0930199	0.134627	0.164224	0.184296	0.172592	0.16511	0.0817285	0.0728426
KLHL17	0.005138	0.007232	0.00532518	0.00547603	0.00586355	0.00458162	0.00711552	0.00230242	0.000359455	0.00560779	0.00351597	0.00392318	0.00345269	0.00931028	0.00849441	0.0116098	0.0148683	0.0105957	0.00697526	0.00208319	0.00386776	0.00303866	0.0041535	0.0284288	0.0063887	0.00893274	0.0087844	0.0134202	0.0120683	0.00703031	0.00355884	0.00376561
PLEKHN1	0.00492395	0.00422452	0.00546479	0.0143367	0.0183397	0.0206029	0.0282765	0.000732822	0.00285005	0.0168583	0.000712607	0	0	0.0185624	0.0201386	0.0199514	0.00569128	0.0369654	0.00479073	0.094922	0.00130685	0.00263356	0.021847	0.00304279	0.00168569	0.0017752	0.0050103	0.0144011	0.00795256	0.00762542	0.00277903	0.00486587
PERM1	0.000216278	0.000517168	0	0.000210962	0.000115581	0.000154764	0.0011812	0	0	0.00121407	0	0	0	0.000429594	0.00101859	0.000350081	0	0.000287446	0	0	0	0	0.000184593	0	0	0.000185369	0.000400831	0.00346058	0.00241986	0.000389258	0	0
HES4	0.214152	0.147619	0.127571	0.00352309	0.0062183	0.00667454	0.00694724	0.0136607	0.000804044	0.0437568	0.00976175	0.00724595	0.00110495	0.105276	0.181752	0.0473715	0.0157686	0.140784	0.0239742	0.0669925	0.478335	0.073377	0.145195	0.0371097	0.0498342	0.230681	0.053984	0.256948	1.0764	0.0858702	0.170737	0.134577
ISG15	0.457642	0.52692	0.412754	0.152792	0.165821	0.161647	0.170684	0.130411	0.071774	0.31606	0.215181	0.181448	0.239328	0.654485	0.661036	0.672522	0.559391	0.659014	0.313687	0.413276	0.243626	0.0810621	0.705784	0.1636	0.155377	0.811743	0.64989	0.661428	0.938705	0.362284	0.538158	0.176793
AGRN	0.00781248	0.0134363	0.00760735	0.000386661	0.000501589	0.000401335	0.000226614	0.0030673	0.00286976	0.00353396	0.00280268	0.000335395	0.00159847	0.0028049	0.00453709	0.00728194	0.00214695	0.0102824	0.00176774	0.0169131	0.0100901	0.00892271	0.0344589	0.170581	0.0107968	0.187931	0.135281	0.0416883	0.10701	0.00576823	0.0580613	0
RNF223	0	0.00116922	0	1.9267e-05	0	0	0.000125742	0	0	0	0	0.000422945	0	0.000178508	0	0.000372962	0.00119989	0.000733891	0.000240728	0	0.000483388	0.00489447	0.0193408	0.0134339	0.00830193	0	0	0	0	0.00205219	0	0
C1orf159	0.00817105	0.0104136	0.0137316	0.00737562	0.00752455	0.00400039	0.00793505	0.00458758	0	0.00938101	0.0154408	0.0105567	0.00739851	0.0176884	0.0154503	0.0148106	0.0151333	0.0199495	0.0105821	0.0299385	0.0161424	0.0104008	0.0186959	0.060398	0.0144069	0.0266726	0.0188453	0.0224249	0.0160652	0.0208012	0.0208987	0.00582052
LINC01342	0	0	0	0	7.76951e-05	0	0	0	0	0	0.00137912	0.00288295	0	0.000139178	0	0	0.000423446	0	0	0	0	0.000501672	0	0.0141118	0.000632055	0	0	0	0	0.000233913	0	0
TTLL10-AS1	0	0	0	0.000107257	0.000154012	0	0	0	0	0	0	0.000261624	0	0.000269229	0	0	0	0.000687835	0	0	0.000320601	5.55184e-05	0	0.000705073	0	0.00180744	0.00222517	0	0	0	0.0013173	0
TTLL10	0	0.00143273	0.00185058	0.000196519	0.000306627	0.000359624	0	0	0	0.000745171	0.000418165	0.00168712	0	0.00211088	0.000619245	0.0028174	0.00126554	0.0163421	0.000550994	0.034041	0.00370542	0.001093	0.000991861	0.0146081	0.00320527	0.0231481	0.0175521	0.0007103	0.00170396	0.00122892	0	0
TNFRSF18	0.0345066	0.0488069	0.0468623	0.253931	0.253391	0.118641	0.128621	0.0884087	0.0791712	0.409307	0.0190571	0.00251897	0.0378534	0.431808	0.888161	0.112678	0.0377944	0.707396	0.0405803	1.1851	0.131003	0.0157623	0.018347	0.0140948	0.0553696	0.041426	0.0487035	0.0204799	0.022743	0.22501	0.0275632	0.191572
TNFRSF4	0.0382728	0.0825385	0.051041	0.147835	0.150671	0.0741156	0.0852958	0.0395361	0.0459652	0.278638	0.00923143	0.00193424	0.00590756	0.428801	0.973021	0.0257204	0.0407578	0.100882	0.072777	0.705856	0.244506	0.0120991	0.0189986	0.0107154	0.0561233	0.432058	0.318376	0.0219332	0.0678742	0.117053	0.0191559	0.145369
SDF4	0.199969	0.336841	0.223643	0.28815	0.345198	0.30831	0.386002	0.109092	0.201288	0.346542	0.153756	0.138429	0.123541	0.337799	0.393056	0.249354	0.212566	0.340157	0.150839	0.322599	0.206066	0.244556	0.267039	0.283146	0.260283	0.639195	0.513212	0.530122	0.481143	0.391158	0.34765	0.174506
B3GALT6	0.042585	0.0924377	0.0794741	0.0323309	0.0385077	0.0336732	0.0407761	0.0148027	0.0109498	0.047598	0.0559089	0.0607886	0.0207714	0.0916377	0.0795653	0.089776	0.0519939	0.0985942	0.0510573	0.0917671	0.0715193	0.0262171	0.0150173	0.015634	0.0272754	0.0941184	0.104269	0.0941496	0.102324	0.0593743	0.0703508	0.0434593
UBE2J2	0.102896	0.143882	0.185826	0.0928024	0.10007	0.11888	0.143659	0.0489142	0.0423205	0.120596	0.12682	0.115961	0.21217	0.153938	0.179621	0.184897	0.162133	0.17788	0.113116	0.144672	0.0970686	0.120558	0.10709	0.126959	0.137205	0.201783	0.212265	0.17909	0.205827	0.239069	0.125819	0.0946931
SCNN1D	0.00083016	0.00107758	0.00146459	0.00137467	0.00187235	0.00198245	0.00157419	0.00185376	0	0.00142414	0.00397055	0.00489913	0	0.00351325	0.000879898	0.00382807	0.00120168	0.00245311	0.00387441	0.00213256	0.00103175	0.000976266	0.00594766	0.00568598	0.000147779	0.00173943	0.00184714	0.00300293	0.0080864	0.00155471	0.00459855	0.000663992
ACAP3	0.0244944	0.0293619	0.0217398	0.0317487	0.0371667	0.0398868	0.0531419	0.00635852	0.0083881	0.029673	0.0248679	0.0168044	0.0184556	0.0324942	0.0206163	0.0392377	0.0321673	0.0429091	0.0204377	0.0209673	0.0333145	0.0181889	0.0249982	0.242346	0.0205116	0.0563902	0.0543433	0.0716933	0.0922192	0.0410643	0.0324802	0.0382674
PUSL1	0.0265815	0.0564661	0.0439755	0.0362157	0.0436907	0.0457838	0.0553115	0.0274788	0.00634251	0.0501163	0.0268739	0.0224535	0.0269423	0.0499421	0.0521215	0.0399161	0.0355535	0.0428861	0.0321996	0.0514924	0.0156921	0.0540524	0.0268311	0.0349328	0.0620503	0.0522507	0.0432905	0.0666517	0.0617697	0.0978189	0.0288066	0.0321241
CPTP	0.0128105	0.0342805	0.0309216	0.0354376	0.0381672	0.0515961	0.0559809	0.0303202	0.0176592	0.0445194	0.0251188	0.0206942	0.0787585	0.030082	0.0275113	0.0377456	0.0283872	0.0385465	0.017005	0.0268385	0.0147627	0.0621849	0.133573	0.10687	0.0470128	0.11246	0.119636	0.0418999	0.0661399	0.0569031	0.0315882	0.0355091
TAS1R3	0.00195719	0.000467374	0.00251515	0.0182103	0.0154429	0.0280615	0.0352244	0.00419951	0.00239757	0.020826	0.00247492	0	0.0157806	0.00122232	0.000732013	0.00199893	0.000401798	0.00295855	0.000899075	0.00685954	0.00190454	0.00463153	0.00667932	0.593489	0.00104958	0.00146517	0.000402126	0.000468311	0.00705244	0.00665827	0	0.0181678
DVL1	0.0167475	0.0342913	0.0237469	0.0197457	0.0249138	0.0226772	0.0295452	0.0133424	0.00186604	0.024576	0.0213342	0.0143102	0.0132955	0.0257932	0.0236959	0.0297653	0.0271307	0.031158	0.014418	0.0296539	0.0232052	0.0369937	0.0598094	0.121651	0.04398	0.0987028	0.0806454	0.0494445	0.0674333	0.0321992	0.0570784	0.0284891
MXRA8	0.000440665	0.00488002	0.00114311	0.000916129	0.000739013	0.000174085	0.00181803	0	0	0.000283568	0.000619731	0.000478597	0	0.00144649	0.00642538	0.000154033	0.00136895	0	0.00545911	0.00355263	0.000902904	0.00358364	0	0.00634938	0.0026599	0.00329304	0.00348964	0.754972	0.557298	0.00104186	0.768523	0
AURKAIP1	0.444725	0.680692	0.5824	0.603585	0.67616	0.67493	0.798453	0.418381	0.43175	0.616996	0.411653	0.319866	0.668035	0.485182	0.537797	0.521465	0.445413	0.545238	0.342212	0.512688	0.427537	1.02141	0.860376	0.383814	0.868742	0.670879	0.69402	0.721403	0.741931	1.17451	0.524813	0.588725
CCNL2	0.0992896	0.119632	0.119509	0.091045	0.105202	0.100209	0.118239	0.0263404	0.0214962	0.114676	0.155532	0.143929	0.175062	0.161802	0.175416	0.175215	0.180525	0.16632	0.148912	0.165059	0.133874	0.0740967	0.156455	0.65184	0.105946	0.335153	0.308045	0.251396	0.270325	0.138048	0.244178	0.0986216
MRPL20	0.377054	0.707181	0.734415	0.492124	0.541051	0.509274	0.572889	0.385858	0.314963	0.547067	0.5019	0.385722	0.750993	0.593699	0.623698	0.643474	0.553554	0.658801	0.478209	0.532739	0.532983	0.792915	0.393109	0.291392	0.693171	0.656075	0.69801	0.680418	0.649889	0.863747	0.541965	0.540099
ANKRD65	0.00070773	0.0073488	0.0255531	0.000261934	0.000263101	0	0.000675739	0	0	0.000518736	0.000652514	0.000292898	0	0.000265945	0.000499646	0	0	0	0	0	0	0.000349147	0.000156195	0.00192689	0	0.21576	0.257988	0.0878174	0.0392936	0.00088237	0.0409548	0
TMEM88B	0	0	0	1.90987e-05	0	0	0	0	0	0	0	0	0	0	0	0	0	0	0	0	0	0	0	0	0	0	0	0	0	0	0	0
VWA1	0.00769774	0.00751226	0.0030619	0.00194022	0.00209445	0.00340001	0.00343411	0.0107843	0.000608687	0.00309263	0.00127465	0.00196501	0	0.00367923	0.00296383	0.00130725	0.00136611	0.00264427	0.000322608	0.0035238	0.00562504	0.0260606	0.0717011	0.222255	0.0513967	1.50071	1.17654	0.229873	0.262256	0.0168161	0.997261	0.00383289
ATAD3C	0.0080272	0.00762102	0.00756926	0.0492076	0.0556562	0.0401173	0.0445578	0.0159578	0.0148589	0.0417542	0.0097409	0.00213948	0.00341775	0.0133878	0.012288	0.0104764	0.00712042	0.0140982	0.00440546	0.0059272	0.0146794	0.00311379	0.00507351	0.0180045	0.00727207	0.0300187	0.0343837	0.00532372	0.00985727	0.0163038	0.0149304	0.0496914
ATAD3B	0.0301293	0.0417381	0.0273688	0.0169342	0.0198054	0.0197129	0.0278608	0.0121898	0.000850631	0.0296131	0.0252889	0.0227932	0.0516003	0.0311242	0.0307347	0.0378853	0.0297612	0.035414	0.0270247	0.0397663	0.0242439	0.0295985	0.017135	0.0706439	0.0554378	0.0484175	0.0463768	0.0298142	0.026713	0.0734898	0.0330425	0.0146094
ATAD3A	0.0258693	0.0449236	0.0474751	0.0278484	0.0329516	0.033259	0.0404969	0.0184497	0.0235297	0.0242788	0.0186199	0.0191072	0.0207802	0.0226674	0.026601	0.0298153	0.0202097	0.037269	0.0140597	0.0415336	0.0236673	0.0622916	0.0161663	0.0224389	0.0660834	0.0664438	0.0566477	0.0409217	0.0513805	0.117509	0.0245626	0.0239178
TMEM240	9.96178e-05	0.000388488	0	7.35188e-05	0.000280655	0.000243993	0	0	0	0	0.00067254	0	0.00135893	0.00115565	0.00209387	0.00193722	0	0.00161753	0.00116424	0	0.000904556	0.000651792	0.000478769	0.00549849	0.000747652	0.00651499	0.00603755	0.0336216	0.0228192	0.000318646	0.0163898	0.00297494
SSU72	0.383402	0.456062	0.549204	0.244599	0.27247	0.259814	0.319472	0.197596	0.1524	0.350466	0.410139	0.398841	0.495681	0.480055	0.518893	0.516757	0.453664	0.520547	0.399166	0.430657	0.363061	0.492951	0.455904	0.295797	0.450632	0.502137	0.45196	0.505253	0.444112	0.510373	0.329027	0.294189
AL645728.1	0.0152065	0.0178849	0.0254806	0.0111584	0.0122552	0.0111248	0.0151431	0.00225064	0.00060758	0.025872	0.0255296	0.0377404	0.0326476	0.0488926	0.0536358	0.0269821	0.0303904	0.0245762	0.0436024	0.0497581	0.0316631	0.00451122	0.00577373	0.0275146	0.0185508	0.0148101	0.00939848	0.0168114	0.00690313	0.0198193	0.015406	0.0173003
MIB2	0.0253188	0.0332856	0.0487447	0.0580506	0.0650361	0.053408	0.0693519	0.0387719	0.016872	0.0835909	0.0609627	0.0566673	0.0743546	0.117716	0.107258	0.157879	0.186173	0.195813	0.0903421	0.0643614	0.0365512	0.0864813	0.0748241	0.193806	0.0634046	0.0820075	0.0843721	0.0756004	0.0882202	0.0919544	0.0483925	0.068255
MMP23B	0.0025662	0.00250075	0.00691546	0.00556604	0.00646883	0.00234183	0.00567495	0.00579225	0	0.015653	0.00255045	0.00279146	0	0.00476961	0.00421456	0.0230758	0.0228544	0.0637908	0.00355598	0.00868307	0.000813191	0.00438441	0.00838796	0.0147866	0.008561	0.00650778	0.00533785	0.302674	0.0365852	0.00547261	0.00103246	0.00252659
CDK11B	0.0660077	0.0597877	0.0883256	0.039138	0.0441482	0.0467382	0.0495591	0.0180437	0.0223948	0.0544526	0.0894118	0.0758197	0.128372	0.100561	0.115022	0.127387	0.118732	0.150711	0.0725087	0.0741479	0.0814188	0.0665696	0.144957	0.123975	0.0625815	0.11449	0.100683	0.114367	0.071785	0.134563	0.0874158	0.0313391
SLC35E2B	0.0253795	0.0268619	0.0242521	0.029905	0.0311402	0.0388394	0.0550727	0.00976206	0.00515303	0.0336021	0.0455388	0.0532574	0.0416803	0.0540585	0.0594717	0.0685997	0.0551853	0.0653171	0.0399144	0.0582341	0.0233987	0.0143128	0.0312479	0.164203	0.0250646	0.0519293	0.0584576	0.0439984	0.0532103	0.0402315	0.0410207	0.0162541
CDK11A	0.0773191	0.083091	0.0801851	0.0435405	0.051077	0.0483205	0.0652477	0.03422	0.00796512	0.0632715	0.11884	0.118756	0.151823	0.138546	0.16199	0.157669	0.158011	0.175313	0.106389	0.0855218	0.10277	0.0575761	0.155206	0.256361	0.0781069	0.136246	0.12592	0.113431	0.111287	0.119044	0.101142	0.0548299
NADK	0.37911	0.265013	0.112116	0.0315439	0.0345352	0.0391658	0.0484846	0.0264383	0.0162891	0.0514103	0.0843547	0.0640911	0.14386	0.0605808	0.0571931	0.0603841	0.0475472	0.0739186	0.0416116	0.0898986	0.0297154	0.0736667	0.166465	0.193898	0.117694	0.145445	0.174471	0.0799151	0.120369	0.10705	0.0509453	0.0286342
GNB1	0.706627	0.675667	0.641411	0.13796	0.162888	0.152836	0.186461	0.110522	0.0644898	0.264861	0.343102	0.319071	0.631157	0.442637	0.399053	0.426367	0.412191	0.480058	0.253128	0.475523	0.385422	0.265524	0.480155	0.408231	0.292395	1.00529	0.880219	0.580687	0.698778	0.509256	0.423315	0.192338
CALML6	0.000163141	0	0.000481331	5.22779e-05	9.31509e-05	0	5.8783e-05	0	0	0.000501005	0	0.000797664	0	0.000578399	0	0.000329707	0	0	0.000285396	0	0.000631599	0	0	0	0.00221711	7.3664e-05	0	0	0.00051972	0.000219765	0	0
TMEM52	0.000732683	0.00207594	0.000290633	0.0240989	0.0236963	0.0160676	0.0171034	0.00890224	0.00846849	0.0355864	0.0012282	0	0.00194445	0.0010754	0.000403068	0.000296986	0	0.000394279	0.000393279	0.00490776	0.000903362	0.0192309	0.00451618	0.00163079	0.0201404	0.00425033	0.00170941	0.00521192	0.00199752	0.00948215	0.00266125	0.0105362
CFAP74	0.00472651	0.0015639	0.00389147	0.000548971	0.000899479	0.000684334	0.0015953	0	0	0.000321919	0.00305699	0.00254044	0.00461669	0.0025203	0.00219119	0.00224003	0.00169953	0.00136051	0.00280107	0.00542867	0.00206531	0.00107237	0.00232737	0.000514821	0.000927036	0.0064601	0.00542949	0.00285139	0.00985395	0.00121717	0.00169573	0
GABRD	0.00051959	0.00106963	0.000613559	0.00049283	0.000609541	0.000647077	0.000847909	0	0	0.000491244	0.00160884	0.00169107	0	0.000928957	0.00168728	0.000415711	0.00118269	0.00102653	0.00125749	0	0.00148153	0.000588253	0	0	0	0.0491575	0.00585068	0.00223507	0.021332	0.000606445	0	0
PRKCZ	0.0102285	0.0117099	0.0274517	0.0147786	0.0183485	0.0136415	0.0158592	0.0151009	0.00894508	0.0259354	0.0239623	0.01835	0.0332081	0.0356639	0.0420357	0.0487917	0.0427371	0.0469206	0.0236571	0.0434078	0.0246688	0.0493812	0.093996	0.0935769	0.0545208	0.0385653	0.0752114	0.0351665	0.0135233	0.0355351	0.0315015	0.00860143
FAAP20	0.191754	0.285743	0.353946	0.141817	0.160937	0.168989	0.187117	0.123573	0.120197	0.213682	0.265577	0.267265	0.268772	0.246387	0.271819	0.2645	0.269731	0.263397	0.215019	0.179665	0.178309	0.185073	0.0682546	0.153202	0.295795	0.272907	0.387279	0.491399	0.411596	0.305042	0.257893	0.163099
SKI	0.121796	0.106988	0.038438	0.0133739	0.0170254	0.0175463	0.0247385	0.016568	0.00675076	0.0498623	0.0771705	0.0792385	0.00990894	0.142002	0.0930299	0.151083	0.116224	0.158433	0.109713	0.070345	0.131488	0.0187336	0.0334608	0.0713772	0.0256068	0.438818	0.351179	0.285183	0.323199	0.0703322	0.256053	0.0234033
MORN1	0.00328818	0.00229326	0.00594703	0.00583593	0.00733567	0.00677967	0.006521	0.0027369	0.00292547	0.00739032	0.00943653	0.0126425	0.0204606	0.00490374	0.00657189	0.00621365	0.00655004	0.011985	0.00596887	0.00523853	0.0082754	0.0102675	0.00632235	0.0231846	0.00380539	0.00910716	0.00594397	0.0125036	0.0110044	0.0140617	0.0215305	0.00439649
RER1	0.34269	0.548162	0.44101	0.394348	0.465039	0.488402	0.598727	0.230129	0.282765	0.432018	0.2977	0.236756	0.436901	0.420289	0.462961	0.450278	0.396533	0.459807	0.254182	0.320421	0.334813	0.505464	0.544998	0.24272	0.48419	0.40984	0.502041	0.61018	0.571467	0.686047	0.402083	0.443307
PEX10	0.0128323	0.0368957	0.0213189	0.0214997	0.0262322	0.0208532	0.0288209	0.0187565	0.00433361	0.0198497	0.0237537	0.0198448	0.039703	0.0157344	0.0174784	0.018852	0.0134545	0.024317	0.0114668	0.0231179	0.0266753	0.0436409	0.0159193	0.0307749	0.0362791	0.060437	0.0637708	0.0515909	0.054977	0.0415163	0.0489149	0.0222077
PLCH2	0.000485805	0.00148555	0.00167118	0.0060637	0.00680919	0.00373437	0.0038711	0.00702303	0.00210531	0.0109599	0.0161888	0.0144349	0.0119677	0.0169403	0.0203856	0.0222169	0.0258356	0.0346137	0.0116831	0.00657637	0.00089203	0.00229147	0.0013657	0.0416266	0.00196944	0.00115234	0.000161054	0.00069976	0	0.00374392	0	0
PANK4	0.0159253	0.0134746	0.026161	0.0119971	0.0115503	0.0148568	0.0224327	0.00856638	0.00437366	0.0171578	0.0212377	0.026292	0.033102	0.0353239	0.0334501	0.0372622	0.0344224	0.0403822	0.0246725	0.0233316	0.0134476	0.0146569	0.014864	0.0515939	0.0256675	0.0389131	0.0308845	0.0253803	0.0457019	0.0355747	0.0244051	0.0124422
HES5	0.000341616	0.0012659	0	0.00138579	0.0016758	0.00115571	0.00112618	0.00222436	0	0.000173866	0.00101207	0	0	0.000538538	0	0.000912581	0	0.000577538	0.00035963	0.00229196	0.000707314	0.0184016	0.00677745	0.0034061	0.0180458	0.0868349	0.021155	0.00212852	0.201608	0.00863508	0	0
TNFRSF14	0.404732	0.519008	0.357307	0.208585	0.248971	0.167482	0.222592	0.165564	0.124919	0.294852	0.350145	0.426264	0.22988	0.458679	0.528225	0.343773	0.419471	0.269454	0.336685	0.231241	0.261307	0.200973	0.206737	0.471583	0.186756	0.358218	0.407205	0.279788	0.318533	0.234495	0.185893	0.241112
MMEL1	0.00188781	0.00126479	0	0.000131797	0.000233348	7.1273e-05	0.000675363	0.0111264	0	0.00167907	0.000204341	0.000292561	0	0.00123223	0.0072274	0.000951967	0.00043156	0.00217671	0.00537987	0.002801	0.00750692	0.0329769	0.030488	0.027708	0.0709359	0.0195961	0.0290351	0.00156255	0.00384325	0.011402	0.0027013	0.00315057
TTC34	0.00216516	0.00081586	0.000886436	0.000320303	0.000577512	0.000517419	0.00115886	0	0	0.00225986	0.00607996	0.00481971	0.00665844	0.00215213	0.00139271	0.00288263	0.00116169	0.00438461	0.000507437	0.00903437	0.00582693	0.000397214	0	0.0167095	0	0.00174939	0.00115541	0.00433423	0.00395969	0.00172345	0	0.0019826
ACTRT2	0	0	0	0	0	0	0	0	0	0	0	0	0	0	0	0	0	0	0	0	0	0	0	0	0	0	0	0	0	0	0	0
PRDM16	0	0.00250076	0.0295854	9.83095e-05	0	6.79626e-05	0	0	0	0	0	0	0	0.000336621	0	0.000180145	0.000783761	0.000530905	0	0.00618919	0	0.000664252	0.00202266	0.0025341	0	0.0562272	0.00193433	0.00146725	0.0133338	0.000745629	0.123343	0
ARHGEF16	0.00142662	0.00600257	0.00135506	0.00146856	0.000749214	0.00141303	0.000713087	0.00202781	0	0.00115274	0.00284108	0.000997604	0.00162	0.000953425	0.000793799	0.00187258	0.00085645	0.00128277	0.00121336	0	0.000514959	0.060138	0.134285	0.473873	0.0690637	0.00765617	0.0049587	0.00101229	0.019229	0.019875	0.0176267	0
MEGF6	0.00550539	0.00447756	0.00123056	0.000411813	0.000804926	0.000626392	0.00119371	0.00187124	0	0.0042569	0.00808653	0.0147982	0.0021247	0.0141557	0.0148155	0.0108364	0.00818781	0.00681721	0.0186679	0.0168413	0.016539	0.000577141	0.00458006	0.0162243	0.00104758	0.0178206	0.0788913	0.0108185	0.00981482	0.00348852	0.194011	0.00630522
TPRG1L	0.0680677	0.0892806	0.0341708	0.0380182	0.0411327	0.038972	0.0456362	0.0351632	0.007738	0.0432872	0.0588275	0.0382459	0.0630144	0.0581468	0.0646308	0.0728211	0.0645356	0.0625054	0.055976	0.0355952	0.0762321	0.0875888	0.189196	0.0601293	0.0862102	0.18352	0.176367	0.107844	0.106306	0.0633014	0.0695537	0.0436351
WRAP73	0.0385834	0.0441723	0.0473808	0.0340795	0.0415884	0.0422988	0.0491027	0.0176054	0.00997432	0.0379287	0.0585279	0.0444331	0.112735	0.0872165	0.0933645	0.087589	0.0729686	0.0974508	0.0585485	0.0417323	0.0426692	0.0381709	0.0555193	0.0623602	0.0451807	0.0936748	0.102328	0.0708938	0.080357	0.0922741	0.0833499	0.0428403
TP73	0.000803187	0.00093435	0.000784479	0.00711744	0.00623673	0.00879263	0.0121189	0	0.00112202	0.005628	0.00125721	0.000505624	0.00556403	0.00885137	0.004524	0.00571403	0.00280153	0.00536587	0.00080157	0	0	0.000129374	0.000374945	0.00100571	0.000837228	0.000982076	0.0015558	0.000482923	0.00126419	0.0312245	0.00143323	0.0019092
CCDC27	0.000541507	0.000243917	0	0.000440396	0.000132123	0.000332029	0.000179047	0	0	0	0.000262704	0.000737518	0	0.000688453	0.000607706	0.000209172	0.00104899	0.000698425	0.000893054	0	0.00127722	0	0	0.00209813	0	0.000747994	0.000622645	0.000444831	0	5.14472e-05	0	0.0036034
SMIM1	0.00710259	0.00848947	0.00743157	0.0594805	0.0631276	0.0659719	0.0743241	0.0427286	0.0572697	0.0490294	0.0166761	0.0174575	0.00995969	0.00854791	0.0128157	0.00781118	0.00345864	0.025287	0.0180331	0.0467355	0.505711	0.00460646	0.0029204	0.00663449	0.0193487	0.00576304	0.01864	0.0500575	0.0180257	0.0135531	0.0111712	0.115756
LRRC47	0.0374966	0.0660769	0.0604702	0.0386028	0.0446417	0.0456227	0.0528471	0.0116776	0.00822723	0.049078	0.053914	0.0423516	0.0865898	0.0651817	0.0656356	0.0901513	0.0702484	0.101974	0.0497092	0.0778382	0.0431426	0.0526258	0.0350459	0.0726096	0.0704206	0.12339	0.117109	0.104386	0.0966396	0.0891582	0.0831433	0.0362538
CEP104	0.0378198	0.065549	0.0752277	0.0364784	0.0405734	0.0427523	0.0606626	0.019961	0.00706377	0.0499598	0.0543183	0.0505922	0.115811	0.0752871	0.0772815	0.0909246	0.0741429	0.108442	0.0472679	0.0466189	0.0677998	0.0309985	0.0591375	0.134709	0.0485301	0.159645	0.134942	0.0896714	0.116875	0.0727334	0.0640694	0.0593923
DFFB	0.0106238	0.0233397	0.0111001	0.0131524	0.0131286	0.0123729	0.0124792	0.00597088	0.00292676	0.0136318	0.0251824	0.019729	0.0125758	0.0245866	0.0309099	0.030182	0.0356547	0.0418803	0.0275517	0.0140727	0.0207897	0.0170868	0.00518888	0.0272515	0.0260446	0.0348717	0.0314117	0.0221015	0.0230913	0.0258938	0.0284078	0.0104754
C1orf174	0.0384589	0.0834125	0.076617	0.0307115	0.034199	0.0353594	0.0456008	0.0275927	0.0114142	0.0466927	0.0694986	0.0776	0.0593561	0.0718837	0.0722837	0.0907839	0.0842102	0.100014	0.0621644	0.0733964	0.0747913	0.0880241	0.056917	0.0764752	0.0654091	0.0890644	0.107391	0.0860863	0.110213	0.13124	0.0547027	0.0344364
LINC01134	0.00257786	0.00284555	0	0.00238873	0.00237447	0.00132138	0.0040808	0	0	0.00260768	0.00308361	0.00396767	0.0356759	0.00468058	0.0025773	0.00261645	0.0036977	0.00587168	0.00190051	0.00235147	0.0017294	0.00352096	0.0155125	0.0115003	0.0151315	0.00238542	0.0049744	0.00294654	0.00198156	0.00473728	0	0
LINC01346	0	0	0	0	0	0	0	0	0	0	0	0	0.00619265	0	0	0	0	0	0	0	0	1.22168e-05	0	0	0.000287161	0	0	0.000935274	0	0	0	0
AJAP1	0	0.00029034	0.00240135	0.00165307	0.00201281	0.00106024	0.000930002	0	0	0.00514357	0.000173768	0	0	0.000347359	0.000711809	0	0	0	0.00153683	0.00362872	0	0.000171237	0	0	0.00172426	0.00505014	0.000586241	0.0113449	0.0736324	0.000382846	0.000932178	0.00694877
NPHP4	0.00618485	0.0158241	0.0173701	0.00451825	0.00552148	0.0045457	0.00846151	0.00308176	0.00302637	0.00625328	0.00204202	0.00346407	0.00480731	0.00898915	0.00911264	0.0114951	0.0077872	0.00827082	0.00448487	0.0204639	0.00588378	0.00370907	0.00398271	0.0231663	0.0083527	0.0237609	0.0277315	0.0159039	0.0236739	0.0114048	0.00890294	0.00451076
KCNAB2	0.215093	0.224502	0.122507	0.0339155	0.0399681	0.0370078	0.0438212	0.0266811	0.0104714	0.0680664	0.097373	0.0838864	0.115019	0.209218	0.202814	0.206145	0.238109	0.16848	0.135878	0.111876	0.0435023	0.00846168	0.00783715	0.0162336	0.0225445	0.0349208	0.0327175	0.0168777	0.0315903	0.13411	0.0114266	0.0489423
CHD5	0	0	0	9.02912e-05	0.00011963	0.000268699	0.000119266	0	0	0	0.000459124	0.000425774	0	0.000494437	0.000317821	0.000753852	0.000729879	0.000429862	0.000450985	0	0.000384435	0.000853704	0	0	0	0	0	0	0.00137063	0.000257119	0	0
RPL22	1.17993	2.21945	2.90875	1.55231	1.66264	1.40837	1.50079	2.0351	1.33371	1.88848	3.02247	3.08504	3.06132	2.78621	2.78643	2.64638	2.40568	2.59302	3.27252	2.70546	2.66045	3.0578	1.02155	0.975742	2.50353	2.08205	2.51752	2.50588	1.97437	2.61862	1.48813	1.92143
RNF207	0.00334083	0.00760551	0.0205578	0.0109207	0.0125478	0.00884044	0.0151492	0.00300289	0.000452008	0.0149332	0.00151101	0.000763441	0.00125092	0.0182563	0.0261072	0.00816064	0.00382267	0.0190196	0.00239249	0.0418649	0.00333171	0.0065762	0.0152551	0.0432619	0.0563158	0.0568162	0.0679249	0.0316704	0.0155027	0.00845812	0.0123898	0.00905212
ICMT	0.0376629	0.0960243	0.0554903	0.0264297	0.0317434	0.0303817	0.0466699	0.00752067	0.0168264	0.0422537	0.0236959	0.0153346	0.0322443	0.0595637	0.0594975	0.0626922	0.0495593	0.0785089	0.0226373	0.037929	0.0367771	0.0789518	0.0822418	0.0641292	0.082951	0.264981	0.250573	0.186115	0.277006	0.12897	0.132813	0.0254094
LINC00337	0.000874051	0.00195253	0	0.000867412	0.000680162	0.00119554	0.00101539	0	0	0	0.000374991	0	0.00152672	0.00129654	0.000514778	0.0015785	0.000179818	0.00158123	0.000284124	0	0	2.46132e-05	0.000602802	0.000989606	0	0.00061268	0.000347977	0	0	0.00429245	0	0
HES3	0	0	0	0	0	0	0	0	0	0	0	0	0	0	0	0	0	0	0	0	0	0	0	0	0	0	0	0	0	0	0	0
GPR153	0.0030243	0.0100996	0.0112631	0.000416977	0.000115401	0.000582694	0.000966704	0	0	0	0.000991183	0	0	0.000739237	0.00217944	0.00189376	0.00156011	0.0064751	0	0	0.0469406	0.0041719	0.0544462	0.139134	0.063712	0.00110164	0.00364127	0.0480161	0.0237955	0.00429471	0.0243679	0.012516
ACOT7	0.014795	0.0711919	0.0985469	0.00397104	0.00652538	0.00593872	0.00777168	0.0176636	0.00170807	0.0174484	0.0109946	0.0069128	0.0109931	0.0569727	0.0479289	0.0886747	0.0385242	0.0853991	0.0201152	0.0484708	0.478985	0.154178	0.0704029	0.0775475	0.2216	0.138353	0.0943037	0.0913198	0.0673657	0.219825	0.0616086	0.15073
HES2	0.0105803	0.00491045	0.0042304	0.0013084	0.0023005	0.00201468	0.00198091	0.00728047	0.000975438	0.00145293	0.0107343	0.0164826	0.00592044	0.00709737	0.00845195	0.00696118	0.00779493	0.00830877	0.00876859	0.00564038	0.00464027	0.0371268	0.0270437	0.0121395	0.157654	0.00626495	0.00441772	0.00440739	0.00198263	0.0192587	0.00930356	0.00553413
ESPN	0.0021684	0.00203881	0.000635483	0.000311728	0.000189363	0.000843876	3.51955e-05	0	0	0.00255418	0.00191089	0.00116625	0.00328564	0.0139906	0.00800739	0.0056778	0.00177008	0.00732111	0.00371449	0.0826986	0	0.0551873	0.272293	0.372388	0.0254995	0.000956007	0.000661915	0.00145393	0.00163145	0.0164766	0.0510132	0
TNFRSF25	0.0108716	0.0332053	0.0136323	0.00347558	0.00821406	0.0100668	0.00986184	0.00896143	0.000524519	0.0892073	0.00751177	0.000859555	0.0064154	0.456711	0.357628	0.129424	0.0550826	0.0331302	0.187165	0.895324	0.0069187	0.0337071	0.0495553	0.359448	0.0658589	0.090709	0.0529729	0.00829254	0.0209485	0.125648	0.00272819	0.00387974
PLEKHG5	0.000305121	0.0197964	0.000861467	0.00214539	0.0016141	0.000614482	0.00181068	0	0	0.00214442	0.000167049	0.000434173	0	0.00495186	0.00447723	0.00287139	0.0034255	0.00172782	0.00528834	0.00625356	0.000616661	0.00747621	0.0103788	0.116375	0.0132248	0.100706	0.0759251	0.00191058	0.0111416	0.0026614	0	0.00302674
NOL9	0.0329548	0.0498467	0.0488253	0.0265434	0.0321625	0.0297285	0.0358824	0.0213363	0.00690139	0.0456268	0.0725217	0.0745806	0.118227	0.0674421	0.0726701	0.0775447	0.0633956	0.0832025	0.0672963	0.0790054	0.0624346	0.0346841	0.0162666	0.203329	0.0496229	0.128793	0.149426	0.114269	0.0982714	0.0865186	0.0970306	0.0364691
TAS1R1	0	0	0	0.00077184	0.000575828	0.00145446	0.000766234	0	0	0.000483844	0.000195985	0	0.00248445	0	0	0	0	0.000204232	0.000267745	0	0	0.000819079	0.00101465	0.114802	0.000549542	0.000495697	0.00156393	0.00151152	0	0.000378142	0.00519278	0
ZBTB48	0.0385076	0.0580671	0.0572145	0.0223616	0.0247654	0.0211874	0.0315454	0.0115354	0.00712883	0.0325499	0.0422203	0.0344865	0.048597	0.0390388	0.0402278	0.0514514	0.0503737	0.0395326	0.0321225	0.0292767	0.0746441	0.0260537	0.0426204	0.271192	0.025914	0.0390216	0.0543543	0.0378572	0.0596834	0.0340192	0.00713692	0.0311292
KLHL21	0.0848045	0.0424489	0.033268	0.0197173	0.0209217	0.0193008	0.0263347	0.00925365	0.00355446	0.0345459	0.0181619	0.0172557	0.0119157	0.036604	0.0395285	0.041953	0.0425435	0.0273274	0.033639	0.033316	0.0286364	0.00463653	0.0156118	0.0381131	0.0155213	0.0476515	0.0518615	0.053753	0.0576527	0.0266468	0.08108	0.00901896
PHF13	0.0229648	0.0256439	0.0130605	0.00850733	0.00667329	0.00733761	0.00846399	0.00282917	0	0.0119315	0.0166049	0.0116075	0.00509543	0.0179242	0.0236499	0.0185551	0.0124282	0.0240001	0.0151305	0.0137297	0.0171955	0.00889428	0.0161688	0.0378249	0.0162542	0.0582648	0.0735045	0.0636404	0.0691455	0.025463	0.044307	0.00798877
THAP3	0.0146829	0.0315104	0.0482238	0.0323348	0.0405501	0.0390221	0.0456297	0.0240987	0.0170638	0.0364734	0.0579789	0.0397712	0.10219	0.0500043	0.0542895	0.0666573	0.0542294	0.0693603	0.0488569	0.0340745	0.0268543	0.0354145	0.0268948	0.0508803	0.052175	0.0852851	0.0795893	0.107518	0.145508	0.0650729	0.121109	0.0306099
DNAJC11	0.0276668	0.0589671	0.0533578	0.0173439	0.0209872	0.0218625	0.0256372	0.0194922	0.00263449	0.0206328	0.0317752	0.0298889	0.0528368	0.0277569	0.0333037	0.0396773	0.032688	0.0492445	0.0336477	0.0407497	0.0290633	0.0788284	0.0463004	0.0758552	0.0647628	0.0682327	0.0701558	0.0643773	0.0691961	0.0725917	0.0541068	0.039941
CAMTA1	0.168549	0.387883	0.464242	0.176429	0.204503	0.181412	0.208338	0.125576	0.0942522	0.194306	0.185677	0.156651	0.403594	0.251634	0.251254	0.23094	0.192526	0.255222	0.165671	0.331795	0.191143	0.561672	0.4953	0.183907	0.423568	0.594751	0.67691	0.404227	0.464106	0.482993	0.528958	0.215951
VAMP3	0.258503	0.304639	0.153289	0.0378947	0.0453808	0.0441759	0.0584832	0.0544409	0.0183331	0.0554334	0.0560863	0.0570238	0.058781	0.080845	0.0936178	0.0911478	0.0800952	0.0945507	0.0503084	0.0756928	0.162184	0.190311	0.317356	0.111358	0.142086	0.533759	0.609456	0.306563	0.349801	0.121573	0.324074	0.0593618
PER3	0.0151941	0.0745016	0.0201003	0.0049359	0.00611746	0.00448782	0.00449123	0.00225396	0	0.00850432	0.0157192	0.00873119	0.0070549	0.0183887	0.0134007	0.021505	0.0129029	0.0250252	0.0106478	0.0176665	0.0469234	0.018914	0.0926947	0.0204591	0.0241878	0.196597	0.264462	0.290781	0.160937	0.0146424	0.327934	0.0186833
UTS2	0.0427806	0.0248454	0.0107943	0.00161023	0.00329636	0.00575712	0.010427	0.00681313	0	0.00882438	0.0113499	0.00659845	0.0106408	0.038252	0.0768125	0.0344529	0.0713681	0.0356663	0.0177424	0.00417936	0.197192	0.00958326	0.00448152	0	0.00673544	0.00363837	0.0192612	0.00188404	0.000626168	0.0371242	0	0.0185329
TNFRSF9	0.0395355	0.0724523	0.02224	0.000888457	0.00464077	0.00785641	0.00742056	0.00462848	0.000805801	0.0391417	0.00461444	0.00483179	0.00694937	0.0473578	0.273122	0.0704906	0.135057	0.143845	0.00420387	0.0366201	0.313797	0.000860108	0.00456613	0.00362564	0.00315559	0.00441558	0.0201585	0.00519781	0.00553326	0.0503039	0.00409633	0.0717147
PARK7	0.542338	1.14548	1.29018	0.662379	0.753845	0.725466	0.84595	0.566198	0.496055	0.770452	0.768916	0.680975	1.18845	0.939396	1.18377	1.00629	1.00034	1.06876	0.683792	0.841976	0.855776	1.08785	0.432794	0.34653	1.06659	0.980873	1.21148	1.35467	1.21023	1.46504	0.824049	0.692807
ERRFI1	0.0218384	0.0243224	0.0100375	0.00114648	0.00235357	0.00124921	0.00282164	0.00135269	0	0.00911835	0.00481305	0.00279439	0.00177782	0.0119224	0.0158606	0.010383	0.0142868	0.00609247	0.00564531	0.0129636	0.0102011	0.0264943	0.271753	0.199252	0.0331266	0.0238881	0.0999699	0.13833	0.266848	0.00913742	0.0335989	0.00562402
SLC45A1	0.000957808	0.00148975	0	0	5.72908e-05	0	0.000446834	0	0	0.000173866	0.000493389	0	0	0.00092592	0.0026148	0.00110211	0.001687	0.000323542	0.00121528	0	0.000490934	4.343e-05	0	0.00322107	0	0.0249623	0.0159874	0.0156813	0.0184135	0.000162072	0.00336387	0
RERE	0.146601	0.152356	0.165069	0.0483696	0.058115	0.0828177	0.103632	0.0233661	0.0189281	0.0875314	0.272279	0.414266	0.233631	0.118143	0.239096	0.0852362	0.137123	0.121166	0.130822	0.432511	0.295425	0.0835942	0.173741	0.618001	0.115955	0.334151	0.419715	0.338392	0.310797	0.119075	0.267996	0.0877066
ENO1	1.05405	1.34506	1.40472	0.242689	0.287777	0.291622	0.334258	0.277493	0.179285	0.416957	0.566656	0.45613	0.847784	0.794706	0.915019	0.85887	0.681556	0.917358	0.49326	0.921959	0.608385	1.25288	0.708974	0.283734	0.734737	0.817578	1.02168	0.892254	0.798987	1.416	0.832039	0.242223
ENO1-AS1	0.00335207	0.000221333	0.00193459	0.00414571	0.00460642	0.00422549	0.00526987	0.000696786	0.00073055	0.00499488	0.00518118	0.00746932	0.00585127	0.00663772	0.00393886	0.00234858	0.00269452	0.00193669	0.00544205	0.00305451	0.00380312	0.0029192	0.000468533	0.00220513	0.0101059	0.00204201	0.00239262	0.00271354	0.00542839	0.00456804	0.00453653	0.0225916
CA6	0	0	0.00041765	0.000120929	0.000108905	5.57477e-05	0	0	0	0	0	0	0	8.72468e-05	0	0.000440397	0	0	0.00496229	0.0023512	0	0	0	0	0	0.000310441	0	0	0	0.000153796	0	0
SLC2A7	0	0	0	8.6858e-05	3.67107e-05	0	0.000152379	0	0	0	0	0	0	0	0	0	0	0	0	0	0	0	0	0	0	0	0	0	0	4.37643e-05	0.00169573	0
SLC2A5	0.0022905	0.025356	0.00350737	0.018626	0.0220726	0.055251	0.0635302	0.00655176	0.0203556	0.0122587	0.0211123	0.0481062	0.290642	0.00128921	0.000482658	0.000749003	0.00152416	0.00112439	0	0.00707632	0.00147538	0.00838667	0.0107071	0.00906024	0.0131297	0.0031366	0.00243381	0.0126011	0.0226378	0.0423065	0.00112297	0.00485769
GPR157	0.0283508	0.0249076	0.134023	0.00640688	0.00823936	0.00418695	0.00734996	0.002412	0	0.00794453	0.0169842	0.0111543	0.0084832	0.0126664	0.00767214	0.0127483	0.00774065	0.00656069	0.00757459	0.00830423	0.0135156	0.00947827	0.0115781	0.0167524	0.0102329	0.0186435	0.0391581	0.0159061	0.0169829	0.00917054	0.0214041	0.0016387
MIR34AHG	0.00136163	0.0118846	0.00154252	0.00316972	0.00447737	0.00505444	0.00623284	0	0	0.00222393	0.0013138	0.00156205	0	0.00288975	0.00528519	0.0017383	0.00181943	0.0031319	0.000468749	0	0.00058168	0.00149989	0.00185344	0.00439294	0.0029572	0.00258033	0.00866537	0.01019	0.0206671	0.00636894	0.0135533	0.0018307
H6PD	0.0650748	0.090333	0.0525985	0.0165817	0.0174488	0.0151017	0.0180004	0.0141327	0.00763677	0.035376	0.0435645	0.0469894	0.0373159	0.0565174	0.0542545	0.067113	0.0453267	0.073273	0.0369492	0.0794483	0.0822047	0.0211629	0.027768	0.0805246	0.0454636	0.196337	0.295696	0.201899	0.107869	0.0386971	0.07504	0.0222237
SPSB1	0.00872031	0.0227373	0.00757039	0.00916974	0.0119038	0.0418829	0.0524336	0.00752899	0.0201131	0.0126688	0.0203966	0.0198662	0.0384181	0.0329834	0.0772872	0.0190693	0.0195902	0.013561	0.0183753	0.0296165	0.0490996	0.0270775	0.0554738	0.0147597	0.0165971	0.0577936	0.0778974	0.158058	0.0889847	0.0476756	0.0514004	0.0192629
SLC25A33	0.0478704	0.0727612	0.108246	0.0210207	0.0227578	0.0302891	0.0322071	0.0164131	0.00645699	0.0329019	0.0547302	0.0459557	0.130871	0.0405237	0.0447143	0.0433525	0.0355212	0.0523843	0.0306088	0.0841407	0.0940608	0.0737901	0.179377	0.0555821	0.0551583	0.052199	0.0779085	0.0385571	0.0917459	0.107889	0.051759	0.0315374
TMEM201	0.007117	0.0195889	0.00915622	0.00275735	0.00189826	0.00127238	0.00319883	0.00092173	0	0.00699445	0.00899723	0.00292062	0.00967738	0.010894	0.0114875	0.00927103	0.00837477	0.00914625	0.00790503	0.0250091	0.0115777	0.00817871	0.000813687	0.0120343	0.0076758	0.0390985	0.0314316	0.0306406	0.0282544	0.0214571	0.0137266	0.0019826
PIK3CD	0.184837	0.0738833	0.112406	0.00349654	0.00628943	0.00810336	0.00780187	0.0190741	0.00314815	0.0563235	0.110219	0.0997268	0.146503	0.168612	0.146067	0.226015	0.189896	0.281086	0.132179	0.281165	0.0720671	0.012973	0.0125439	0.00919312	0.0232623	0.00677066	0.00931364	0.00693389	0.0153431	0.0905754	0.0229314	0.0140606
PIK3CD-AS1	0.00145847	0.00173114	0.00477739	0	9.10159e-05	0.00026207	0.00055572	0	0	0	0.00206165	0.00378134	0.0134459	0.00145323	0.0015309	0.000920906	0.00122558	0.00164086	0.00224988	0	0.000441216	0	0	0.000928226	0.00162065	0	0	0	0	0.00141871	0	0
PIK3CD-AS2	0.00188855	0.00540004	0.00520381	0.0854031	0.0879419	0.0664665	0.0722903	0.021327	0.0496983	0.0724846	0.0244106	0.0140648	0.14859	0.00404822	0.00980127	0.00450335	0.00668385	0.00636625	0.00784252	0.0071425	0.0434091	0.00289723	0.00101623	0.00755997	0.0142266	0.00398003	0.00115456	0.0317749	0.0348317	0.0356406	0.00848948	0.085352
CLSTN1	0.067276	0.0739403	0.107358	0.0452482	0.0536215	0.0701825	0.0853843	0.0265442	0.0132102	0.0896027	0.114316	0.0836406	0.208456	0.158444	0.186388	0.166242	0.175615	0.168742	0.0997702	0.113147	0.119606	0.068317	0.358454	0.410615	0.193392	0.512965	0.305832	0.29945	0.298182	0.132067	0.467526	0.0498868
AL357140.1	0.00014956	0	0	8.74555e-05	7.60343e-05	0	0.000209165	0	0	0	0.000226864	0	0	9.30086e-05	0	0.00060437	0	0	0	0	0	0.000170283	0.000569143	0	0	0.000496888	0.000532874	0	0	0.000261128	0	0
CTNNBIP1	0.0734116	0.129073	0.203457	0.0462688	0.0524703	0.0438861	0.0531551	0.0308751	0.0246958	0.0484732	0.0352071	0.0263075	0.0554628	0.0630398	0.069798	0.0642841	0.0534693	0.0863594	0.0325223	0.0870466	0.0459196	0.116035	0.0637229	0.13549	0.177995	0.266364	0.194054	0.0916458	0.111202	0.138201	0.09486	0.0302628
LZIC	0.120513	0.188491	0.147621	0.0476567	0.0562919	0.0520942	0.0782336	0.0734366	0.023563	0.0799231	0.118919	0.0954724	0.223921	0.168128	0.179714	0.180331	0.166244	0.201107	0.144901	0.181343	0.166574	0.19793	0.241941	0.135626	0.154034	0.266214	0.227298	0.263718	0.258656	0.249428	0.19096	0.0752694
NMNAT1	0.0308481	0.0395637	0.0402976	0.0104934	0.0127712	0.0134098	0.0176078	0.00987733	0.00952685	0.0149378	0.0257635	0.0265104	0.0280288	0.0195063	0.03058	0.0202124	0.0174971	0.0286572	0.0171054	0.0367775	0.0264644	0.0443747	0.0805624	0.0590212	0.0294181	0.0805358	0.0920756	0.0483407	0.0599655	0.0397417	0.035476	0.00405979
RBP7	0.227739	0.0578434	0.00693217	0.00111143	0.0016345	0.00211493	0.00137896	0	0.00183185	0.000922575	0.00159584	0.00132812	0	0.00203083	0.00225097	0.000984717	0.00143349	0.00121255	0.000581118	0.00311821	0.00298966	0.00373888	0	0.0139754	0.0145599	1.02567	0.288888	0.00928305	0.128459	0.00638925	0.280616	0.00496486
UBE4B	0.0653729	0.0640373	0.0561941	0.039841	0.046407	0.040531	0.0558211	0.0121507	0.0114322	0.0542783	0.0542269	0.0492909	0.0402627	0.0675725	0.0765783	0.0763326	0.063128	0.0763845	0.044819	0.0640487	0.0701981	0.0422638	0.0489448	0.103651	0.0427456	0.113982	0.115862	0.101575	0.0875291	0.0719881	0.0963571	0.0452163
KIF1B	0.374058	0.21058	0.0816172	0.0340723	0.0336415	0.0307414	0.0439542	0.0102559	0.0162586	0.0554578	0.0280048	0.0210483	0.0141233	0.0422815	0.0430195	0.0556328	0.0740414	0.0500654	0.0249739	0.0533081	0.0513817	0.0460629	0.116311	0.812162	0.076305	0.327239	0.247441	0.201485	0.237044	0.050236	0.364999	0.0179987
PGD	0.714143	0.571565	0.241478	0.050959	0.0556203	0.0471699	0.0610674	0.0278205	0.0180352	0.0700684	0.0637143	0.0246958	0.0471143	0.0436415	0.0519344	0.0436127	0.0378765	0.0667498	0.0347236	0.0734883	0.108292	0.145957	0.0610554	0.0444582	0.144936	0.125092	0.145957	0.142455	0.0958359	0.183539	0.037476	0.0371453
CORT	0.000508216	0.000817294	0.000994644	0.00198962	0.00220039	0.00268353	0.0044555	0.000429244	0	0.00269685	0.000966325	0	0.00249771	0.0013093	0.00180965	0.000953263	0.000351858	0.000936789	0.00120054	0	0.00133826	0.00511256	0.00122992	0.00673171	0.00643589	0.0568227	0.17937	0.00336171	0.0139626	0.016607	0	0.00242951
DFFA	0.0576824	0.138132	0.102988	0.044953	0.0516055	0.0569097	0.0715554	0.028163	0.0270978	0.0757177	0.0962475	0.0802348	0.155313	0.0857063	0.0918266	0.106422	0.09494	0.132876	0.0637078	0.110995	0.106348	0.1003	0.0426047	0.110153	0.0922085	0.41193	0.436759	0.179008	0.183643	0.178822	0.136238	0.0542982
PEX14	0.0111164	0.0266138	0.0174785	0.0155556	0.017065	0.0158015	0.0241785	0.0141345	0.00907316	0.0310371	0.0313756	0.0198716	0.0373895	0.0293076	0.0278097	0.0303745	0.0406312	0.034409	0.0266791	0.0192847	0.0186663	0.0234295	0.0274944	0.0402849	0.0185068	0.0578872	0.0638346	0.038829	0.0484957	0.039511	0.0176646	0.0160171
CASZ1	0.0204547	0.00757581	0.0216344	0.00118043	0.00175115	0.00178726	0.0016262	0	0	0.00458888	0.0188279	0.0159253	0.0264814	0.0173971	0.0129091	0.0333999	0.0513905	0.0309943	0.00811774	0.0185465	0.0258158	0.0303044	0.102054	0.765579	0.0507708	0.144911	0.157431	0.0132707	0.0375141	0.0198472	0.0159985	0.00501373
C1orf127	0.000581952	0.00743017	0.00178663	0.000234239	0.00040156	0.00123005	0.000354114	0	0	0	0	0	0	0	0.000363401	0	0	0.000161574	0	0	0	0.000166392	0	0.00973132	0.00396572	0	0.00112652	0.000337293	0	0.000397117	0	0
TARDBP	0.158167	0.212766	0.237208	0.102387	0.115772	0.106993	0.136896	0.0607259	0.033259	0.140493	0.247458	0.225614	0.372817	0.249975	0.25708	0.244456	0.235567	0.293652	0.189822	0.349056	0.216062	0.142831	0.145772	0.376653	0.189354	0.326063	0.301549	0.285685	0.24401	0.302476	0.234888	0.123717
MASP2	9.68765e-05	0.000939562	0.00056389	0.000196722	0.000250721	0	0.000583933	0	0	0.000579346	0.000909469	0.00189806	0	0.000580676	0.00104889	0.00100979	0.000876767	0.00101523	0.000556347	0	0	0	0	0.00441512	0	0.000109833	0.00126418	0	0	0.000257991	0	0
SRM	0.117598	0.300265	0.369181	0.504297	0.608228	0.661367	0.805247	0.244802	0.390942	0.480539	0.244652	0.159196	0.220125	0.222459	0.231312	0.291408	0.213054	0.304418	0.165456	0.202297	0.158089	0.233025	0.0400807	0.0434292	0.342006	0.273195	0.335557	0.380828	0.338915	0.651981	0.19105	0.516602
EXOSC10	0.051558	0.08202	0.0836751	0.0275221	0.0298545	0.0293314	0.0339716	0.0231034	0.00264887	0.0480882	0.0884086	0.0728435	0.1022	0.079021	0.073185	0.105562	0.0773201	0.119496	0.0572612	0.069353	0.073101	0.0558415	0.0364948	0.141353	0.0671453	0.14211	0.128474	0.113758	0.132226	0.124816	0.17101	0.00955763
MTOR	0.039781	0.0664126	0.052765	0.0303683	0.0337174	0.0351809	0.0450272	0.0154023	0.0074304	0.0392273	0.0489029	0.0394724	0.0737095	0.0628035	0.0667309	0.0690689	0.0567924	0.0693008	0.0423301	0.0658643	0.0451156	0.0266088	0.0313083	0.142265	0.0361895	0.139865	0.122579	0.0865051	0.097841	0.0866953	0.0699272	0.035372
MTOR-AS1	0	0	0	0	5.64805e-05	0	0	0	0	0	0	0	0	0.000250515	0	0	0	0.000309329	0	0	0.000361598	0	0	0	0	0	0	0	0	9.9973e-05	0	0
ANGPTL7	0	0	0.000258721	4.07156e-05	0.000108337	0.000240311	0.00048623	0	0	0	0.000389468	0	0.00143573	0.000365863	0.00118476	0.000345873	0	0.000575247	0.000328642	0	0	5.03588e-05	0	0	0	0.000119175	0.000685783	0.000402405	0	0.000127453	0.302775	0
UBIAD1	0.0248053	0.0370218	0.0379521	0.0275076	0.0324673	0.0277659	0.036401	0.0071616	0.00706838	0.0416694	0.0607003	0.0717793	0.0840955	0.0560743	0.0498918	0.0543064	0.0490392	0.0639595	0.0565799	0.0433925	0.028776	0.0323448	0.0149551	0.0340828	0.0378253	0.0690601	0.0842189	0.0554985	0.0555391	0.0624023	0.0399187	0.0292088
FBXO2	0.00203821	0.00921682	0.0338644	0.0189972	0.0243351	0.0185039	0.0257998	0.0127426	0.00470373	0.0276379	0.0365462	0.0163972	0.00649792	0.0333587	0.0392421	0.0639281	0.0440188	0.107859	0.0241716	0	0.00238604	0.00337563	0.00627821	0.0144131	0.00701224	0.00256022	0.00475446	0.0315245	0.00610796	0.0164658	0.00603117	0.00600595
FBXO44	0.00943665	0.0229905	0.0167156	0.0162117	0.0205752	0.0216432	0.0278901	0.0133391	0.000524519	0.0279452	0.0474284	0.0465792	0.0346688	0.0504166	0.047727	0.0663597	0.0663138	0.0795964	0.0439315	0.0151437	0.00858636	0.00470005	0.00648196	0.0448001	0.0102035	0.0100041	0.0261202	0.054027	0.0247574	0.0217911	0.0473476	0.0120503
FBXO6	0.0997128	0.194565	0.165043	0.0316505	0.0342972	0.0331197	0.0446308	0.0287884	0.0294616	0.0366338	0.0319786	0.0330298	0.0034692	0.0595719	0.0427735	0.104656	0.0832832	0.158279	0.0214982	0.00948737	0.0126356	0.0191684	0.024769	0.0148072	0.0271211	0.0336101	0.0316045	0.0585198	0.0488359	0.0692116	0.00730105	0.0376249
MAD2L2	0.105068	0.137157	0.173586	0.0543273	0.0647568	0.0629463	0.0770766	0.0318781	0.03131	0.0828333	0.0577756	0.0502438	0.0835824	0.105314	0.0969702	0.162119	0.0949309	0.208055	0.0613273	0.0421448	0.0291465	0.0370187	0.0129687	0.0476649	0.0850824	0.121145	0.176184	0.173118	0.116657	0.222991	0.0943213	0.0678593
DRAXIN	0.00275938	0.000961711	0.00406568	0.00132841	0.0010581	0.00171441	0.00221603	0	0	0.00282382	0.00334836	0.00329487	0.00192893	0.0064017	0.00547598	0.0164024	0.00391561	0.0546638	0.00340787	0	0.0023907	0.000264962	0.00165645	0.01116	0.00134893	0.00199488	0.00245829	0.00431613	0.000514854	0.0110308	0.00277903	0
AGTRAP	0.401158	0.276247	0.0397824	0.0163448	0.0201413	0.0213842	0.0279976	0.0190464	0.0106498	0.0480483	0.0547699	0.0499297	0.0232976	0.106411	0.137411	0.186873	0.138184	0.187936	0.0777196	0.00812935	0.162354	0.0737038	0.0207067	0.0284638	0.106171	0.218693	0.253329	0.348949	0.182686	0.104897	0.15592	0.0600822
C1orf167	0.00157821	0.00213668	0	0.00290083	0.0029438	0.00548958	0.00589585	0	0	0	0.00109616	0.000781939	0.00781123	0.000940356	0.0004834	0.000379581	0.00153197	0.00244576	0.000870704	0	0.000928137	0.000448495	0.00393368	0.00222689	0.00112217	0.014316	0.0106337	0.0548652	0.0213035	0.00152614	0.020503	0
MTHFR	0.092198	0.142695	0.104137	0.0177234	0.0195149	0.0223539	0.0320659	0.0130632	0.00231536	0.0315107	0.0900104	0.099401	0.124235	0.0460232	0.053834	0.0629937	0.0605853	0.0806229	0.0442327	0.0345394	0.0502992	0.0225313	0.0664505	0.0674988	0.0464502	0.148294	0.122599	0.125068	0.156123	0.0327026	0.115174	0.0139371
CLCN6	0.0350436	0.0486081	0.0346306	0.00783093	0.00740599	0.00726662	0.00819105	0.00229119	0.00293408	0.0171976	0.0432423	0.0602697	0.0668488	0.0141298	0.0146573	0.0197978	0.0195633	0.0261458	0.0139052	0.0285616	0.025678	0.00767421	0.0307449	0.0601955	0.0093304	0.0430615	0.0580085	0.0421153	0.0492861	0.0168677	0.0631992	0.0154315
NPPA	7.11717e-05	0	0	6.98928e-05	7.14792e-05	0	0	0	0	0	0.000175383	0.00142698	0.00205326	9.41854e-05	0	0	0	0.000600411	0.000293312	0	0	0	0	0.00163464	0	0	0	0	0.000804097	0	0	0
NPPB	0	0	0	0	0	0	0	0	0	0	0	0	0	0	0	0	0	0	0	0	0	0	0	0	0	0.000158808	0	0	0	0	0	0
KIAA2013	0.12487	0.165571	0.113041	0.0935477	0.113723	0.102742	0.140214	0.0332052	0.0463967	0.104576	0.110786	0.0899912	0.15497	0.1032	0.115407	0.115854	0.105751	0.128796	0.0643467	0.0897271	0.0996287	0.117108	0.21286	0.138667	0.118227	0.252584	0.208507	0.188798	0.181326	0.170093	0.195231	0.06324
PLOD1	0.0665263	0.123122	0.0342354	0.0338408	0.0413752	0.0417145	0.043259	0.00875538	0.0190538	0.0357778	0.00696776	0.00662514	0.0167397	0.00940915	0.00925944	0.00978816	0.0142222	0.0241116	0.00440898	0.00930683	0.0100035	0.0178908	0.020955	0.0137564	0.0419924	0.306974	0.221681	0.282691	0.32377	0.0397596	0.127515	0.0280862
MFN2	0.125248	0.129632	0.0643336	0.0141886	0.0171338	0.0179463	0.0263717	0.0115523	0.0050152	0.0302613	0.0324797	0.0361361	0.0409369	0.0462561	0.0509603	0.056341	0.0413534	0.0659189	0.0299689	0.0542594	0.0441597	0.0509592	0.0807209	0.076276	0.0649611	0.110315	0.112833	0.0864707	0.0893064	0.0679881	0.0742326	0.0246127
MIIP	0.087894	0.101867	0.0926446	0.0219483	0.023856	0.027277	0.0389597	0.0151719	0.00602274	0.0488346	0.0675809	0.0443808	0.0919393	0.0649745	0.111739	0.0770233	0.0675449	0.0810498	0.054511	0.0662642	0.178964	0.0383882	0.0200734	0.0292958	0.0533287	0.0453709	0.068719	0.0588179	0.0787178	0.0880776	0.112671	0.0438189
TNFRSF8	0.0194956	0.00623216	0.00791146	4.25857e-05	0.000209975	0.000758421	0.00043426	0	0	0.00307905	0.000318995	0	0.00239187	0.00308506	0.0351324	0.000676412	0.00104056	0.00027791	0	0	0.0057492	0	0	0.00147356	0.00520475	0.00558499	0.0115616	4.60193e-05	0.000546927	0.00543983	0	0.00383841
TNFRSF1B	1.21707	0.644476	0.305923	0.00959483	0.024118	0.0280312	0.0242788	0.0239907	0.00304113	0.208233	0.155061	0.0606366	0.0211557	0.473838	0.98802	0.424596	0.452731	0.430788	0.11052	0.115277	0.0181152	0.0269073	0.0620231	0.0348759	0.0419658	0.37264	0.447717	0.125343	0.131764	0.228178	0.0592975	0.0301555
VPS13D	0.116978	0.101946	0.0513205	0.0212524	0.0244312	0.0251615	0.0338797	0.0196263	0.0131389	0.0464218	0.0829191	0.0826213	0.0556576	0.0993185	0.111814	0.1105	0.107969	0.112082	0.0794268	0.106771	0.103678	0.0400677	0.0933004	0.274895	0.0570001	0.23529	0.216887	0.126227	0.150224	0.0581588	0.388332	0.0403746
DHRS3	0.0421583	0.200217	0.0965573	0.00115768	0.00338435	0.00260063	0.00146634	0.0214577	0	0.044298	0.00429979	0.00433109	0.00323216	0.0955921	0.0145557	0.0801505	0.0418002	0.169189	0.0566958	0.296164	0.00503507	0.0707044	0.230133	0.0414214	0.061968	0.36507	0.0935616	0.0720719	0.0584766	0.0348959	0.60275	0
AADACL4	0	0	0	0	0	0	0	0	0	0	0	0	0	0	0	0.000247726	0	0	0	0	0.000291475	0	0	0	0	0	0	0	0	0	0	0
AADACL3	0	0	0	0	0	0	0	0	0	0	0	0	0	0	0	0	0	0	0	0	0	0	0	0	0	0	0	0	0	0	0	0
C1orf158	0.00048481	0	0	0.000195265	0.000236356	0.000459963	0.000193239	0	0	0	0.000300585	0	0	0.000222064	0.000370061	0.000439145	0.00084614	0.000823063	0	0	0	0.000264979	0.000364913	0.00359899	0	5.67716e-05	0.000685331	0.000445955	0.00111634	3.26701e-05	0	0
PRAMEF12	0	0	0	0	0	0	0	0	0	0	0	0	0	0	0	0	0	0	0	0	0	0	0	0	0	0	0	0	0	0	0	0
PRAMEF1	0	0	0	0	0	0	0	0	0	0	0	0	0	0	0	0	0	0	0	0	0	0	0	0	0	0	0	0	0	0	0	0
PRAMEF11	0	0	0	0	0	0	0	0	0	0	0	0	0	0	0	0	0	0	0	0	0	0	0	0	0	0	0	0	0	0	0	0
HNRNPCL1	0	0	0	0	5.12114e-05	0	0	0	0	0	0	0.000415647	0	0	0	0	0	0	0	0	0.00038746	0	0	0	0	0	0	0	0	5.38037e-05	0	0
PRAMEF2	0	0	0	0	0	0	0	0	0	0	0	0	0	0	0	0	0	0	0	0	0	0	0	0	0	0	0	0	0	0	0	0
PRAMEF4	0	0	0	0	0	0	0	0	0	0	0	0	0	0	0	0	0	0	0	0	0	0	0	0	0	0	0	0	0	0	0	0
PRAMEF10	0	0	0	0	0	0	0	0	0	0	0	0	0	0	0	0	0	0	0	0	0	0	0	0	0	0	0	0	0	0	0	0
PRAMEF7	0	0	0	0	0	0	0	0	0	0	0	0	0	0	0	0	0	0	0	0	0	0	0	0	0	0	0	0	0	0	0	0
PRAMEF6	0	0	0	0	0	0	0	0	0	0	0	0	0	0	0	0	0	0	0	0	0	0	0	0	0	0	0	0	0	0	0	0
PRAMEF27	0	0	0	0	0	0	0	0	0	0	0	0	0	0	0	0	0	0	0	0	0	0	0	0	0	0	0	0	0	0	0	0
PRAMEF26	0	0	0	0	0	0	0	0	0	0	0	0	0	0	0	0	0	0	0	0	0	0	0	0	0	0	0	0	0	0	0	0
PRAMEF25	0	0	0	0	0	0	0	0	0	0	0	0	0	0	0	0	0	0	0	0	0	0	0	0	0	0	0	0	0	0	0	0
HNRNPCL3	0	0	0	0	0	0	0	0	0	0	0	0	0	0	0	0	0	0.000322404	0	0	0	0	0	0	0	0	0	0	0	0	0	0
HNRNPCL2	0	0	0	0	0	0	0.000194111	0	0	0	0	0	0	0	0	0	0.000550899	0	0	0	0	0	0	0	0	0	0	0	0	2.73014e-05	0	0
HNRNPCL4	0	0	0	0	0	0	0	0	0	0	0	0	0	0	0	0	0	0	0	0	0	0	0	0	0	0	0	0	0	5.42373e-05	0	0
PRAMEF9	0	0	0	0	0	0	0	0	0	0	0	0	0	0	0	0	0	0	0	0	0	0	0	0	0	0	0	0	0	0	0	0
PRAMEF18	0	0	0	0	0	0	0	0	0	0	0	0	0	0	0	0	0	0	0	0	0	0	0	0	0	0	0	0	0	0	0	0
PRAMEF5	0	0	0	0	0	0	0	0	0	0	0	0	0	0	0	0	0	0	0	0	0	0	0	0	0	0	0	0	0	0	0	0
PRAMEF8	0	0	0	0	0	0	0	0	0	0	0	0	0	0	0	0	0	0	0	0	0	0	0	0	0	0	0	0	0	0	0	0
PRAMEF15	0	0	0	0	0	0	0	0	0	0	0	0	0	0	0	0	0	0	0	0	0	0	0	0	0	0	0	0	0	0	0	0
PRAMEF14	0	0	0	0	0	0	0	0	0	0	0	0	0	0	0	0	0	0	0	0	0	0	0	0	0	0	0	0	0	0	0	0
PRAMEF19	0	0	0	0	0	0	0	0	0	0	0	0	0	0	0	0	0	0	0	0	0	0	0	0	0	0	0	0	0	0	0	0
PRAMEF17	0.00041011	0	0	0	0	0	0	0	0	0	0	0	0	0	0	0	0	0	0	0	0	0	0	0	0	0	0	0	0	0	0	0
PRAMEF20	0	0	0	0	0	0	0	0	0	0	0	0	0	0	0	0	0	0	0	0	0	0	0	0	0	0	0	0	0	0	0	0
LRRC38	0	0	0	0	0	0	0	0	0	0	0	0	0	0	0	0.000252778	0	0	0	0	0	0	0	0	0	0	0	0.00035932	0	0	0	0
PDPN	0.0114567	0.0964382	0	0.000390617	0.000379005	0.00051972	0.000574785	0	0.00305933	0.000511471	0.00018475	0.000485403	0	0	0.000276306	0.000359684	0.000222168	0	0	0	0.00135485	0.00140299	0.00215865	0.00492053	0.00602568	0.00285012	0.00983562	0.654438	0.00303934	0.000557204	0.467325	0
PRDM2	0.220563	0.205128	0.184303	0.139173	0.149343	0.144492	0.174115	0.0482178	0.0296653	0.232578	0.551545	0.474523	0.601636	0.309865	0.377196	0.37487	0.302528	0.434036	0.229083	0.24943	0.273486	0.0508329	0.126197	0.28171	0.0832869	0.218814	0.185678	0.263239	0.158151	0.228296	0.307219	0.138323
KAZN	0.0665309	0.0046867	0.00333049	0.000845448	0.000493362	0.00118833	0.000388207	0.00243077	0.00291976	0.00585063	0.0025204	0.000579459	0	0.00373822	0.00294896	0.00212404	0.00128998	0.00140553	0.00194095	0.00332232	0.0382962	0.0135404	0.0304618	0.118425	0.0229094	0.204572	0.209074	0.111067	0.201838	0.00670875	0.00968014	0
TMEM51-AS1	0.00193553	0.00986984	0.00387551	0.000302157	0.000324639	0.000566372	0.000379681	0	0	0	0.000623756	0.000936322	0.00426997	0.00101928	0.000525811	0.000640702	0.000487738	0.000755252	0.000905767	0	0.000423273	0.00438955	0.00863546	0.0398107	0.0154275	0.00458581	0.00155744	0.00622479	0.0101246	0.00181754	0.00401101	0
TMEM51	0.0902776	0.194615	0.0531744	0.00410015	0.0039457	0.00196629	0.0066195	0.000358417	0.00292929	0.00333789	0.0013044	0.000387383	0	0.000942418	0.000677138	0.00020104	0.0011895	0.00285054	0.000374279	0	0.000442309	0.022101	0.0360065	0.0781347	0.0485491	0.0345979	0.0275228	0.079637	0.0727297	0.0106537	0.00516385	0.00252673
C1orf195	0	0	0	0	0	0	0	0	0	0	0	0	0	0	0	0	0	0	0	0	0	0	0	0	0	0	0	0	0	0	0	0
FHAD1	0.0209163	0.0501093	0.00270164	0.000516528	0.000602412	0.000365876	0.000152379	0	0	0	0.000275921	0	0	0.000606598	0.00143191	0.00144447	0.000542214	0.0015827	0	0.00447326	0.00173997	0.000244711	0.00542742	0.0060292	0.00183202	0.00827477	0.0185505	0.00419404	0.00245209	0.000952108	0	0
EFHD2	1.50595	1.43385	1.28244	0.12818	0.151699	0.143726	0.162229	0.115566	0.0641917	0.253685	0.227459	0.110873	0.23303	0.560467	0.496759	0.434227	0.367516	0.495386	0.115019	0.476613	0.431723	0.44314	1.11258	0.463385	0.510006	0.380056	0.455236	0.274121	0.322022	0.559043	0.101246	0.190854
CTRC	0.00124333	0	0	0.000193109	0.000342471	0.000561889	6.0585e-05	0	0	0.00166508	0	0.000758966	0	0.000116546	0	0.00122777	0.000402891	0.000628955	0	0	0.00392598	0	0.000417404	0	0.000769404	0.000956315	0.00274085	0.000240959	0	0.000818274	0	0
CELA2A	0	0	0	7.55562e-05	0	0.000111964	0.000161133	0	0	0	0.000202161	0	0	0.000455254	0.000203699	0.000464326	0	0.000749193	0	0	0	0	0	0.00330003	0	0.000723951	0	0	0.00200859	5.44352e-05	0	0
CELA2B	0	0	0	0	0	0	0	0	0	0	0	0	0	0	0	0.000244846	0	0	0	0	0	0	0	0	0	0	0	0.000166603	0.00130763	0	0	0
CASP9	0.0333896	0.0340578	0.0606655	0.00987674	0.010261	0.0121065	0.0183714	0.00348198	0.000390328	0.0199744	0.0245441	0.02488	0.0431528	0.0203748	0.0320037	0.0235125	0.019457	0.0380657	0.0134563	0.0432974	0.0183438	0.0160863	0.0261916	0.0998703	0.0211457	0.0310969	0.0292734	0.0250775	0.0140285	0.0283231	0.014758	0.00860305
DNAJC16	0.0468615	0.0742901	0.0556314	0.0299307	0.0300803	0.027661	0.0357012	0.00611584	0.0146146	0.0397896	0.0764059	0.0589299	0.102981	0.0616247	0.0657451	0.0621751	0.0533368	0.0705603	0.0466631	0.078326	0.0429664	0.0288769	0.0403388	0.0713196	0.0381506	0.125464	0.145885	0.0919204	0.0765421	0.0406607	0.0596585	0.0247397
AGMAT	0.00428364	0.00380133	0.00826911	0.00617486	0.0071544	0.00796855	0.00673354	0.0218037	0.00285498	0.0147795	0.0411307	0.0306302	0.0394369	0.0324073	0.0783267	0.0168403	0.0278569	0.0176314	0.0434172	0.0122479	0.00674082	0.128679	0.0343716	0.0187539	0.0468805	0.00301575	0.00389136	0.00435906	0.00748344	0.0814384	0.00325984	0.00585558
DDI2	0.0578748	0.140112	0.127339	0.025768	0.0312652	0.0359032	0.0448141	0.0137915	0.0033518	0.0420952	0.0831921	0.0870767	0.125573	0.0584401	0.084271	0.0721568	0.0642527	0.0979748	0.055325	0.0711693	0.0467409	0.0372078	0.0477154	0.118424	0.0571852	0.153745	0.177572	0.138662	0.139849	0.0732406	0.0875654	0.0253216
RSC1A1	0	0	0	0	0	0	0	0	0	0	0	0	0	0	0	0	0	0	0	0	0	0	0	0	0	0	0	0	0	0	0	0
PLEKHM2	0.121959	0.220405	0.0939998	0.0284439	0.0332217	0.0287865	0.0381154	0.0218266	0.00308225	0.0526559	0.094207	0.0869693	0.0971387	0.0740376	0.0766835	0.0708417	0.0687478	0.0646735	0.0508032	0.0643786	0.0634491	0.0270248	0.0587484	0.108728	0.0438645	0.175375	0.166821	0.160073	0.171697	0.068993	0.111201	0.0259109
SLC25A34	0.00292032	0.0040196	0.00165744	0.000176417	0.000365668	0.000106254	0	0	0	0	0.00214518	0.00129277	0.00432098	0.00115536	0.00171025	0.00166411	0.000475342	0.00110397	0.000930377	0	0.0016538	0.00796688	0.0188331	0.0113554	0.00770133	0.00186354	0.00337676	0.00413071	0.00790038	0.0017879	0	0
TMEM82	0.000126243	0	0	0	2.01187e-05	0	0.000154276	0	0	0	0	0	0.00222717	0.000365807	0.000463275	0.000349529	0	0	0	0	0	0.0176372	0.0613471	0.0106259	0	0	0	0	0.000884401	0.00291871	0	0
FBLIM1	0.0052751	0.00888843	0.00555888	0.00246352	0.00245254	0.00163194	0.0028431	0.00741384	0	0.00396541	0.0103498	0.00693935	0.0202257	0.00809442	0.00667291	0.00870023	0.0101062	0.0111562	0.00444182	0.00897509	0.00923596	0.0879705	0.334614	0.38432	0.0935808	0.0504061	0.115281	0.50234	0.626236	0.0249935	0.0174993	0.00128678
UQCRHL	0.00521958	0.0093946	0.00533952	0.00559504	0.00560825	0.0047445	0.00402628	0.0022399	0	0.00557594	0.00931313	0.00602485	0.0142158	0.00448934	0.00569743	0.0053833	0.00610149	0.0102987	0.00714569	0.00859592	0.00395471	0.0156407	0.00905546	0.00917471	0.014224	0.00372852	0.00555965	0.0056341	0.00513425	0.0146111	0.00437031	0.00156981
SPEN	0.254521	0.255924	0.206043	0.100592	0.111483	0.118114	0.143921	0.0438095	0.0258098	0.165811	0.233188	0.248549	0.388976	0.218532	0.252966	0.261018	0.183348	0.289457	0.150209	0.256182	0.232747	0.0643829	0.18588	0.69905	0.106188	0.431082	0.405816	0.287731	0.378709	0.222033	0.193017	0.107409
ZBTB17	0.0378693	0.0435394	0.0295138	0.0150174	0.0169155	0.0138149	0.0189433	0.00228082	0.00545432	0.0297955	0.0359395	0.0318256	0.027994	0.0377497	0.0417039	0.0432015	0.0296	0.046659	0.0217143	0.0270682	0.028881	0.0141086	0.0398201	0.0528467	0.0193456	0.0648381	0.0587505	0.0396406	0.0521564	0.039513	0.0432568	0.0234736
HSPB7	0	0	0	0	2.14048e-05	0.000232595	0.000176088	0	0	0	0	0	0	0	0.000356123	0	0	0	0	0	0	0	0	0	0	0.000939703	0	0.0134465	0.0605988	5.87961e-05	0.0174187	0
CLCNKA	0	0	0	0	0	0.000170676	0.000239429	0	0	0	0	0	0	0	0	0.000204004	0	0	0	0	0	0	0	0	0	0	0	0.000162833	0.00211584	1.85525e-05	0	0
CLCNKB	0	0	0	0	0	0	0	0	0	0	0	0	0	0	0	0	0	0	0	0	0	0	0	0	0	0	0	9.11354e-05	0	0	0	0
FAM131C	0	0	0	5.66417e-05	0.000243127	0	0	0	0	0.000470117	0	0	0	0.000541338	0.000331034	0	0.000407192	0.000367371	0	0.00920403	0	0.000218448	0	0.000514821	0	0.000353714	0.000223985	0	0.00570903	2.684e-05	0	0
EPHA2	0.00254061	0.00318242	0.0150018	0.00038178	0.000602296	0.00038287	0.00121926	0.00215062	0	0	0.00107216	0	0	0.000554245	0.000570338	0.00118392	0.000415389	0.00130267	0.000773382	0	0.000822341	0.0100828	0.156948	0.0106426	0.0251438	0.0990737	0.144609	0.00895798	0.209368	0.00350522	0.0258056	0
ARHGEF19-AS1	0	0	0	4.39216e-05	0	0	0	0	0	0	0	0	0	0	0	0	0	0.000204477	0	0	0	0	0	0	0	0	0	0	0	0	0	0
ARHGEF19	0.00580128	0.00723839	0.0113275	0.0164201	0.0178965	0.0147018	0.0130968	0.0081524	0.00701208	0.0159218	0.0147472	0.0150195	0.0069188	0.0188217	0.0159046	0.0293799	0.020179	0.0411969	0.0130824	0.038303	0.0127903	0.0116681	0.00478556	0.0529407	0.022112	0.0358919	0.0545445	0.0258459	0.0218293	0.0189092	0.0175459	0.0149571
FBXO42	0.0642066	0.0771992	0.063791	0.0260975	0.0286785	0.0272715	0.0379333	0.00600622	0.00573931	0.0446495	0.064183	0.0667272	0.0981732	0.0702525	0.0752909	0.0738414	0.0815481	0.0827609	0.0591652	0.0838931	0.0666961	0.0152655	0.0282026	0.113854	0.0485552	0.0741359	0.0749926	0.0735517	0.0855904	0.0579201	0.060521	0.0321599
SZRD1	0.220913	0.282683	0.227642	0.0601517	0.074539	0.0644936	0.0855568	0.0511732	0.0321628	0.136836	0.207699	0.182203	0.220469	0.255715	0.260871	0.25508	0.22651	0.284052	0.131555	0.257691	0.172498	0.149963	0.226546	0.1649	0.137563	0.300934	0.347013	0.284088	0.334586	0.280082	0.146078	0.0714644
SPATA21	0.0035354	0.00168674	0.000431294	0.0010474	0.000552554	0.00071422	0.00155671	0	0.00255365	0.0019299	0.00397246	0.0039567	0.00752478	0.00549026	0.00451631	0.00334649	0.00529575	0.00399995	0.00255618	0	0.00496766	0.00197174	0.0033101	0.0101454	0	0.00371256	0.00460643	0.00409819	0.00708724	0.00323835	0.00506359	0
NECAP2	0.172667	0.386596	0.237281	0.0587616	0.069605	0.0689915	0.0849508	0.0594156	0.0349353	0.120422	0.185392	0.155058	0.334953	0.277931	0.296961	0.220028	0.216008	0.223006	0.232732	0.24147	0.150157	0.0644858	0.162117	0.110507	0.0838508	0.371633	0.393593	0.156022	0.245896	0.171957	0.0899336	0.0684771
NBPF1	0.00685119	0.034044	0.0143765	0.00442678	0.00591299	0.00400643	0.0035432	0.00432111	0.00464216	0.00668855	0.0191933	0.0161786	0.0277563	0.0107998	0.00925169	0.0135575	0.0107013	0.0190184	0.00889047	0.0150427	0.0245695	0.0256416	0.119587	0.0552561	0.0569218	0.0559447	0.0802945	0.0914434	0.0517017	0.0142153	0.0286334	0.00728872
CROCC	0.00606161	0.014039	0.00363103	0.00498115	0.00498621	0.0030905	0.00485788	0.00673133	0.00207073	0.0134394	0.0204091	0.012679	0.0287532	0.0230317	0.0307866	0.0340498	0.0320198	0.0340402	0.0193021	0.0110778	0.025735	0.0048612	0.0037652	0.0622294	0.00669911	0.0503817	0.0547369	0.0421455	0.0616416	0.0106743	0.0423304	0.011929
MFAP2	0	0.000374828	0.000258721	0.000422979	0.000822727	0.000152628	0.000392914	0	0	0.00173264	0.000484076	0	0	8.64756e-05	0	0	0	0	0	0	0.00133499	0.00164017	0	0.0125842	0.00114098	0.021542	0.0313548	0.244304	0.0524472	0.000546196	0	0
ATP13A2	0.0366944	0.142985	0.043119	0.00721305	0.00891357	0.00729371	0.010417	0.00582215	0.00303279	0.0215351	0.0310367	0.0241926	0.0397276	0.0467785	0.0392407	0.0458906	0.0332361	0.0397543	0.0314623	0.0538794	0.0276275	0.023686	0.0694598	0.0978417	0.0483996	0.147099	0.10861	0.021206	0.0493855	0.0365249	0.0298334	0.00565378
SDHB	0.205177	0.532892	0.284458	0.124991	0.146243	0.155036	0.18053	0.107501	0.114636	0.152201	0.16775	0.128604	0.296892	0.168171	0.16863	0.199225	0.176415	0.185318	0.122871	0.128809	0.157602	0.564716	0.488566	0.153851	0.316106	0.234377	0.218302	0.215425	0.282975	0.45317	0.177521	0.113685
PADI2	0.168149	0.041384	0.0481519	0.000551987	0.0010967	0.000707622	0.00198759	0.0049193	0.00310425	0.00531412	0.00513805	0.00287984	0.0132651	0.00373374	0.00376355	0.00338217	0.00366083	0.00625349	0.00585182	0	0.0507006	0.127517	0.349998	0.0506864	0.160425	0.00109385	0.00220534	0.00199872	0.0114632	0.0248912	0	0.0143543
PADI1	0	0	0	0	0	0	0	0	0	0	0	0	0	0	0.00025578	0	0	0	0	0	0	0.000827335	0.000552484	0	0.00156774	0	0	0	0.00284748	0.000367102	0	0
PADI3	0	0	0	0	0	0	0	0	0	0	0	0	0	0	0	0	0	0	0	0	0	0	0	0	0	0	0	0.000430675	0	0.000306575	0	0
PADI4	0.172314	0.00336	0.0103429	0.000286646	0.000271638	0.00265094	0.00285043	0	0.00073055	0.00376715	0.0104009	0.017292	0.0102612	0.0018648	0.00676572	0.00287031	0.00431225	0.00888505	0.0296932	0.023422	0.0277573	0.00108388	0.00220325	0.00389064	0.0141369	0.000257958	0.000911352	0.000276153	0.00130045	0.00203547	0	0.00768515
PADI6	0	0	0	0	0	0.000165592	0.000428017	0	0	0	0	0	0	0	0	0	0	0	0	0	0	0	0	0	0	0.000228286	0	0	0	1.83703e-05	0	0
RCC2	0.132077	0.216765	0.253529	0.0358116	0.0386208	0.0395234	0.0472362	0.0325533	0.00959155	0.0590424	0.159227	0.143776	0.339356	0.101445	0.118004	0.115796	0.105954	0.169031	0.085477	0.163394	0.13658	0.107644	0.053657	0.276721	0.0986043	0.244532	0.256308	0.143052	0.156692	0.283455	0.0904905	0.0690513
ARHGEF10L	0.0389177	0.0704967	0.00379669	0.000719302	0.000978746	0.000841316	0.000518759	0.00560226	0	0	0.00300611	0.00140311	0	0.000828836	0.000680856	0.000509009	0.000469134	0.00280464	0.00115934	0.00317707	0.000558286	0.0609353	0.0754564	0.580475	0.0700907	0.0033371	0.0194766	0.0323638	0.0405897	0.0299035	0.0926392	0
ACTL8	0	0	0	0	0	0	0	0	0	0	0	0	0	0	0	0.000131447	0	0	0	0	0	0.00119472	0	0	0	0	0	0	0	0.00220868	0	0
IGSF21	0.000639477	0.028245	0	7.31779e-05	0	0.000135976	0.000181712	0	0	0	0.000433021	0	0	0	0.000207495	0.000163079	0	0.000629173	0	0	0	0.000539228	0.00245883	0.287298	0	0	0.000240811	0	0	0.00014223	0.00896777	0
KLHDC7A	0	0	0	9.84096e-06	0	0	0.000196293	0	0	0	0	0	0	0	0	0	0	0.000251783	0	0	0.00918728	0.00119428	0.00636487	0.234618	0.00190355	0	0	0.000283231	0	0	0	0
PAX7	0	0	0	0	0	0	0	0	0	0	0	0	0	0	0	0	0	0.000428103	0	0	0	0	0	0	0	0.000297542	0.000547283	0	0.000876609	0	0	0
TAS1R2	0	0	0	0	0	0	0	0	0	0	0	0	0	0	0	0	0	0	0	0	0	0	0	0.00176605	0	0	0	0	0	0	0	0
ALDH4A1	0.00506936	0.0127847	0.0100431	0.00519771	0.0067688	0.00590062	0.00880911	0.00125392	0.00297003	0.00437548	0.00253371	0.00214033	0.00732778	0.00235855	0.00317524	0.00423348	0.00322712	0.00374877	0.00214455	0.00551594	0.0182763	0.00761015	0.00346052	0.00530872	0.00926519	0.018234	0.0210862	0.0115761	0.0122415	0.0187726	0.0249423	0.0108026
IFFO2	0.0182239	0.0134437	0.0212573	0.0222399	0.0254894	0.0194463	0.0258242	0.000784877	0.00351934	0.0485873	0.02442	0.018248	0.00556728	0.072981	0.065093	0.033069	0.0430216	0.0392053	0.0278038	0.177427	0.0931675	0.00619486	0.0198375	0.00541294	0.0126504	0.0776923	0.0377737	0.0193603	0.0534577	0.0295243	0.0257209	0.0339818
UBR4	0.178519	0.123984	0.0769673	0.0288707	0.0346827	0.0341559	0.0466285	0.01705	0.00737992	0.0643654	0.0956978	0.0808595	0.139892	0.107344	0.107622	0.121267	0.113644	0.118626	0.0721523	0.0841098	0.139696	0.0328666	0.10538	0.310894	0.0996789	0.196418	0.180587	0.167373	0.143389	0.0808808	0.118933	0.0446053
EMC1	0.039197	0.0682885	0.0410784	0.0217878	0.02242	0.0253065	0.0307957	0.00682166	0.00523875	0.0308029	0.0461482	0.0406514	0.0472377	0.048598	0.0537898	0.0481975	0.0396932	0.0630832	0.0246451	0.0590711	0.0546416	0.0340162	0.0165544	0.0616469	0.0586513	0.118	0.123744	0.111545	0.0871346	0.0539878	0.0706988	0.0357483
MRTO4	0.0522592	0.130251	0.120313	0.0458663	0.0548617	0.0469899	0.058891	0.035423	0.015648	0.0650681	0.126396	0.100982	0.136097	0.0721386	0.0930409	0.0848281	0.0634918	0.103857	0.079441	0.0834643	0.0634197	0.193013	0.0288773	0.03453	0.145942	0.129515	0.160339	0.154871	0.139046	0.25478	0.143791	0.0677948
AKR7A3	0.00204252	0.00865259	0.00418474	0.00151665	0.00117365	0.00105821	0.000735195	0.0197797	0	0.00274464	0.00360712	0.00175428	0.00805139	0.00155621	0.00184916	0.00343259	0.00287965	0.00677514	0.0019876	0	0.000567757	0.336787	0.222454	0.0231838	0.186523	0.00175019	0.00452654	0.0130169	0.00169383	0.0843509	0.0102329	0
AKR7A2	0.0954032	0.266618	0.347942	0.112995	0.140545	0.112957	0.148389	0.0978614	0.0756197	0.134248	0.162421	0.141479	0.246247	0.162065	0.193569	0.178402	0.146618	0.230237	0.1082	0.233838	0.0641009	0.492998	0.21162	0.0942049	0.349648	0.238834	0.321451	0.634713	0.377087	0.40903	0.273782	0.135618
CAPZB	0.863681	1.29985	1.03957	0.137967	0.177062	0.172791	0.200774	0.203369	0.076108	0.376155	0.464103	0.375671	1.03771	0.819195	0.711517	0.805357	0.684269	0.744973	0.557387	0.582898	0.494659	0.508547	0.71293	0.351392	0.675118	0.708649	0.857672	1.10508	0.851222	0.753333	0.412541	0.263903
NBL1	0.00870069	0.045766	0.0138215	0.0026258	0.0038079	0.00646941	0.00495014	0.0485978	0.00249811	0.0325442	0.0130197	0.0034619	0.00337536	0.107941	0.0232556	0.134346	0.0303586	0.155863	0.0274237	0.176984	0.0148358	0.424786	0.625742	0.0749758	0.428739	0.19437	0.295692	1.25827	0.575947	0.223634	0.0227392	0.00619535
HTR6	0	0.000439391	0.00421423	0	0	0	2.86199e-05	0	0	0	0.000124174	0.000384916	0	0.00029505	0.000523614	0.000397612	0.00201829	0	0.00126155	0	0	0	0	0	0	0.000477301	0	0	0	0.000231056	0	0
TMCO4	0.0191235	0.0544082	0.0216677	0.0280686	0.0328129	0.0269185	0.0318861	0.0234394	0.0126163	0.0333392	0.0398603	0.0328393	0.0215575	0.0316275	0.0406373	0.042284	0.02969	0.0462573	0.0213413	0.0148342	0.0231091	0.0375437	0.0416094	0.234347	0.0573202	0.0321824	0.0623552	0.0594837	0.0321053	0.0577145	0.0249286	0.0270288
RNF186	0.00240926	0	0	0.000935566	0.000335644	0.000819912	0.000498265	0.0148182	0.00306711	0	0.00202981	0.00222061	0.00554961	0.00167196	0.00147249	0.00292502	0.000981431	0.00375872	0.00135775	0.00229196	0.00141847	0.274509	0.0740886	0.16522	0.142672	0.000706207	0.00262039	0.000271449	0.00149269	0.0693879	0.00343926	0.00258985
OTUD3	0.00927564	0.024043	0.0239313	0.0102635	0.0119763	0.0113073	0.0142379	0.00466478	0.00250012	0.0165355	0.0306981	0.0191932	0.0476301	0.0283527	0.0244476	0.0292111	0.0281869	0.0297044	0.0187702	0.0405388	0.0263215	0.0179911	0.0252991	0.0852038	0.0142658	0.0259985	0.0255323	0.0315116	0.0291268	0.0353812	0.0289255	0.0170941
PLA2G2E	0	0	0	0	0	0	0	0	0	0	0	0	0	0	0	0	0	0	0	0	0	0.000151784	0	0	0	0	0	0	0	0	0	0
PLA2G2A	0.0280765	0.0230291	0.0173758	0.00561797	0.00491311	0.00892335	0.00685488	0.0465211	0.00891367	0.00264088	0.0180693	0.0145833	0.0152974	0.0108315	0.0134678	0.0149857	0.0149769	0.017802	0.00690029	0.0215451	0.0105492	0.889793	0.455326	0.0345898	0.468477	0.00707499	0.0107383	0.0102407	0.00625418	0.349069	0.00444802	0.00504218
PLA2G5	0	0	0.000788943	3.72069e-05	0	0	0	0	0	0	0.00036785	0	0	0	0	0	0	0	0	0	0	0	0.000101412	0.00203398	0	0	0	0.0112402	0.000688233	0	0.0205005	0
PLA2G2D	0.00106045	0.0709552	0.000458503	0.00515275	0.00712982	0.00658794	0.00699046	0.000695228	0.00232735	0.00435613	0.00321618	0.00184748	0.000471559	0.000879866	0	0.000502857	0.000316882	0	0.000251325	0.00258715	0	0.000163812	0.000899743	0.00287908	0.00108113	0.00109468	0.000675921	0.00120695	0.00368904	0.001937	0	0.00704024
PLA2G2F	0	0	0	0	0	0.000515765	0	0	0	0	0	0.000752296	0	0	0	0	0	0	0	0	0	0	0.00578404	0.000382116	0	0	0	0.000204174	0.00284748	0	0	0
PLA2G2C	0.000563967	0	0.000735685	4.0636e-05	0.000127756	6.15511e-05	0.000100661	0	0	0.000523763	0.000363652	0	0.00145422	0.00414477	0.00374746	0.000204646	0.000512111	0.000218755	0.00119534	0	0.00201359	0	0.000426736	0	0.00310819	0	0.000631769	0.00011513	0	0.00107802	0	0
UBXN10-AS1	0.00222812	0.00263276	0.000234937	0.00111431	0.00223273	0.0022766	0.00166184	0.00870241	0	0.00828733	0.00243376	0.00035683	0.00130279	0.0585611	0.062247	0.00440103	0.00397888	0.00406919	0.0186827	0.0156463	0.0667125	0.00360888	0.00657773	0	0.00567243	0.00118331	0.00188438	0.0119808	0.00369226	0.0167111	0.00112297	0.0113017
UBXN10	0.000781616	0.00166547	0.000572289	0.00095079	0.000822226	0.000390545	0.000389774	0	0	0.00199502	0.00171816	0.000366186	0	0.00421633	0.0039318	0.00118913	0.0014545	0.00205933	0.00035252	0.00609267	0.0575726	0.011678	0.00660957	0.00338935	0.0205871	0.000658682	0.000962909	0.00523165	0	0.00815123	0	0.0124936
VWA5B1	0.000367903	0	0	2.48091e-05	1.09634e-05	0	0	0	0	0	0.000453949	0	0	0.00018423	0.000267691	0.000372531	0	0	0	0	0.00543658	0.000224481	0	0	0	0.000127909	0	0.000335352	0	0	0	0
LINC01141	0.00022402	0	0	0.000112166	4.55435e-05	0	0	0	0	0	0	0	0	0	0.000279724	0	0	0	0	0	0	0	0	0.00152375	0	0	0	0.000188884	0.0148599	0	0.00204527	0
CAMK2N1	0.00620234	0.0212839	0.0160723	0.00462946	0.00407356	0.00646699	0.00362552	0.0938808	0.00867118	0.0228794	0.0277641	0.00770721	0.0268554	0.0446446	0.0502822	0.0631558	0.0305374	0.0759809	0.0285841	0.0362438	0.0399887	0.79103	1.78276	0.739481	0.60351	0.0097088	0.0245147	0.307904	0.843426	0.268882	0.152394	0.0150604
MUL1	0.0260588	0.0515153	0.0257954	0.0245251	0.0284172	0.0301869	0.0342304	0.00703006	0.0108435	0.0244411	0.0304839	0.0255259	0.065891	0.0302587	0.0369687	0.037636	0.0321852	0.0477847	0.0264271	0.0358576	0.0246786	0.0244493	0.0335065	0.0315305	0.0176984	0.094817	0.0884262	0.0802069	0.0798153	0.0413788	0.084239	0.0240252
FAM43B	0	0	0	0	0	0	0	0	0	0	0	0	0	0	0	0	0	0	0	0	0	0	0	0.0328728	0	0.00135657	0.000916592	0.00298178	0	0.000219511	0	0
CDA	0.481586	0.064929	0.0184306	0.00204753	0.00219722	0.00478578	0.00297073	0.0102545	0.00725634	0.0108612	0.00570702	0.00268616	0.00236842	0.00438152	0.00238269	0.00441616	0.00374191	0.010809	0.00315368	0.00903487	0.00284215	0.049454	0.742081	0.0206903	0.0569117	0.213629	0.140503	0.00897006	0.0222258	0.0128042	0.00350858	0
PINK1	0.0752562	0.111538	0.0401084	0.0775634	0.0960253	0.0948392	0.117979	0.0366817	0.0406475	0.0810317	0.0274454	0.0152772	0.0265383	0.034573	0.0439965	0.0381972	0.0301162	0.0545615	0.0263576	0.0661272	0.0782715	0.088089	0.353924	0.181236	0.0985172	0.486832	0.31418	0.180172	0.224749	0.0604392	0.135311	0.0511612
PINK1-AS	0.015586	0.00572626	0.00470932	0.00246442	0.00268734	0.00328284	0.00419287	0	0.00335503	0.00276875	0.00362452	0.00218958	0.00273798	0.00239539	0.00354169	0.00367448	0	0.0021092	0.00210124	0.00281142	0.00433894	0.00397509	0.00870194	0.00523984	0.00706002	0.0081262	0.00745807	0.00630542	0.00224586	0.00255617	0.00429493	0.00290261
DDOST	0.155339	0.412487	0.384254	0.642195	0.745311	0.621452	0.710033	0.339103	0.453226	0.603529	0.192417	0.165607	0.229773	0.245619	0.292751	0.254688	0.198218	0.266947	0.181594	0.273645	0.313723	0.374318	0.142193	0.112411	0.550587	0.319467	0.423198	0.384715	0.407951	0.56138	0.331908	0.476098
KIF17	0.00215083	0.0177598	0.0255406	7.28709e-05	0	0.000207794	0.000183874	0	0	0	0.000177009	0	0	0.000120046	0	0	0.000611791	0	0	0	0	0.000577163	0	0.000597928	0	0.0830342	0.084236	0.000590285	0.0235144	0.000660001	0.00244334	0
SH2D5	0	0	0	0	0	0	0	0	0	0	0	0	0	0	0	0	0	0	0	0	0	0.000165593	0	0	0	0	0	0	0	0	0	0
HP1BP3	0.351574	0.417959	0.43929	0.286875	0.317405	0.29901	0.357468	0.168962	0.104173	0.417042	0.550638	0.545405	0.605293	0.694989	0.721854	0.746183	0.714115	0.7616	0.544574	0.697844	0.58045	0.289562	0.329785	0.799733	0.325549	0.7766	0.791467	0.850402	0.892437	0.836323	0.688676	0.372466
EIF4G3	0.302395	0.17467	0.288448	0.0563895	0.0656932	0.0796081	0.10587	0.0304968	0.0105814	0.100508	0.183481	0.214268	0.284146	0.184299	0.206042	0.195071	0.144047	0.204368	0.0670582	0.166866	0.127857	0.083142	0.151277	0.499387	0.107397	0.451585	0.424487	0.26907	0.298735	0.180915	0.0903425	0.0523261
ECE1	0.300264	0.0231226	0.0657932	0.0475431	0.0530563	0.0624891	0.079987	0.0141668	0.0214889	0.0644042	0.0957189	0.0798683	0.0636942	0.062359	0.0978226	0.0541404	0.0729195	0.0702995	0.0532007	0.0172222	0.0497864	0.0383371	0.184046	0.0583752	0.0558804	1.08165	1.14496	0.407985	0.638577	0.0770349	0.35055	0.0209634
NBPF3	0.00162572	0.00470502	0.00547184	0.0013407	0.00206432	0.00135902	0.0019192	0	0	0.00159205	0.00612721	0.00358824	0.00492116	0.00934154	0.00581165	0.0135127	0.00868481	0.0158226	0.00897807	0.00435122	0.00312452	0.00467927	0.00275007	0.0151736	0.006809	0.01897	0.0110613	0.0754053	0.0174215	0.0043572	0.00238385	0.00766252
ALPL	0.515823	0.0115093	0.0114458	0.00123878	0.000642966	0.00605844	0.00785126	0.00335124	0.00359034	0.010805	0.0153295	0.00434444	0.00901705	0.0038815	0.00260442	0.00406365	0.00362055	0.0016047	0.000876137	0	0.0022981	0.00342966	0.00834394	0.0114408	0.0594635	0.488299	0.140972	0.103869	0.0625606	0.00694337	0	0
RAP1GAP	0.00102384	0.0045687	0.000861299	0.000577452	0.000655	0	0.000578103	0.00346571	0	0.000440763	0.00140001	0.000517101	0	0.0004081	0.000434601	0.000454448	0.00118752	0.00138815	0.00129765	0	0.000770754	0.00440635	0.0145578	0.00796564	0.241651	0.000545066	0.000463908	0.000753658	0.00262813	0.00225262	0	0
USP48	0.14995	0.160337	0.192163	0.252285	0.288602	0.289931	0.355296	0.0678917	0.0688148	0.243106	0.212703	0.154649	0.257071	0.178301	0.281025	0.199301	0.182025	0.212311	0.133603	0.17657	0.298925	0.0965733	0.0624047	0.223935	0.128405	0.295367	0.295587	0.238267	0.288526	0.340156	0.217481	0.228459
LDLRAD2	0.000144158	0.000682106	0.00472968	0.0116224	0.0126896	0.00882045	0.0136909	0.00102473	0	0.0133999	0.00525032	0.000757547	0.00295582	0.000123043	0	0	0	9.19977e-05	0	0.00616477	0.0179233	0.000299846	0.00142742	0.000188719	0.00307675	0.0606808	0.0392054	0.00413626	0.00619233	0.00287579	0.0464134	0.0143013
HSPG2	0.0122239	0.0151659	0.016262	0.0130347	0.0134935	0.0104282	0.0139048	0.00493971	0.00749578	0.00813782	0.011167	0.00372135	0	0.00600281	0.00213544	0.00179654	0.00663502	0.00267513	0.00349132	0.00619545	0.106407	0.0189222	0.0993907	0.029727	0.0166834	2.30144	1.93525	0.339792	0.395848	0.0265467	1.30005	0.0178625
CELA3B	0	0	0	0	0	0	0	0	0	0	0	0	0	0.000167953	0	0.000176169	0.000525727	0.000608206	0	0	0	1.8854e-05	0.0264703	0.00461269	0	0.000185177	0	0	0	0	0	0
CELA3A	0	0	0	0	0	0	0	0	0	0	0	0.00044211	0	0	0	0	0	0	0	0	0	0	0.00808564	0	0	0	0	0	0	0	0	0
LINC00339	0.0149984	0.0415087	0.0347547	0.0234956	0.0267799	0.0195701	0.0221644	0.0180986	0.00794534	0.0268854	0.0416266	0.04597	0.0470555	0.0411554	0.0322903	0.0529364	0.0440363	0.0576105	0.0420416	0.048216	0.0338214	0.0180488	0.00910532	0.0381931	0.0228757	0.0534843	0.0521514	0.0457079	0.0367596	0.0419232	0.0469476	0.0221977
CDC42	1.45717	1.32416	1.46445	0.361583	0.418789	0.421636	0.49702	0.344481	0.202888	0.657608	0.979183	0.934737	1.27243	1.25357	1.26728	1.31914	1.20911	1.41178	0.923161	1.37719	0.99574	0.897045	1.25964	0.605525	0.833091	1.28867	1.3978	1.10667	1.09645	1.22507	0.84211	0.507974
WNT4	0.000683462	0.0024418	0	0.011728	0.0130149	0.0182986	0.0260519	0.00177935	0.000843625	0.0147825	0.00049899	0.000326716	0.00119427	0.000913318	0.000701864	0.000407803	0	0.000257586	0.000562371	0	0.00113714	0.00242864	0.00444496	0.0123678	0.0317774	0.000747853	0.00285129	0.535329	0.00428864	0.0034668	0	0.0133088
ZBTB40	0.0299005	0.0429568	0.0367118	0.0266625	0.0302759	0.0404119	0.0520954	0.00990105	0.000830371	0.0461025	0.0710037	0.0677488	0.0414273	0.0580365	0.0603819	0.0711229	0.0614648	0.0673996	0.0525517	0.0692221	0.0634724	0.0135182	0.0290327	0.123092	0.0179403	0.0776451	0.0812859	0.0724197	0.0595178	0.0389116	0.0433763	0.038854
EPHA8	0	0	0	0	4.22875e-05	0.000308742	0.00019796	0	0	0	0	0	0	0	0	0	0	0	0	0	0	0	0	0	0	0	0	0	0	3.31993e-05	0	0
C1QA	0.386446	3.39609	0.338138	0.0146292	0.0157849	0.0166903	0.0163101	0.0163748	0.0348421	0.0173218	0.016379	0.0143098	0.00533045	0.0232286	0.0165983	0.0140282	0.0180598	0.0129051	0.0144206	0.0308095	0.0244414	0.0124955	0.0110984	0.00969763	0.0115803	0.031074	0.0219249	0.0284796	0.0590649	0.0173613	0.059144	0.0249726
C1QC	0.219093	2.7215	0.188211	0.00580604	0.00767188	0.00404845	0.0061947	0.010616	0.0129544	0.00707597	0.00460086	0.00579951	0.00676364	0.00961017	0.00678401	0.00675915	0.00681229	0.00582383	0.00387303	0.00640356	0.00892037	0.00458271	0.00468484	0.00446448	0.00818923	0.0169175	0.0165924	0.0140186	0.0363165	0.00912434	0.0207926	0.0102209
C1QB	0.344367	3.37701	0.293496	0.0153182	0.0137427	0.01617	0.0195063	0.0153042	0.0277768	0.0111389	0.0142222	0.0112927	0.010606	0.0184371	0.0180801	0.0134734	0.0135088	0.0085798	0.0174858	0.0262181	0.0245674	0.00680893	0.0120985	0.00791731	0.0155766	0.0341214	0.0212399	0.0266628	0.068526	0.0151669	0.0395403	0.0147739
EPHB2	0.00998412	0.0887771	0.00049458	0.0011461	0.000720203	0.0015551	0.000836959	0.00688763	0	0.00237148	0.00115048	0.0021547	0.0026873	0.000694303	0.00100671	0.00265404	0.00268707	0.00224198	0.00213901	0.00312434	0.00222492	0.0828219	0.0197705	0.174832	0.147774	0.0027412	0.00929376	0.0389593	0.00727212	0.0452975	0.022864	0
LACTBL1	0	0	0	0	0	0	0	0	0	0	0	0	0	0	0	0	0	0	0	0	0	0	0	0	0	0	0	0	0	0	0	0
KDM1A	0.0603292	0.0949769	0.111291	0.043399	0.0533314	0.0519453	0.0549151	0.0258659	0.0162615	0.0507802	0.0979886	0.0985541	0.143277	0.0892477	0.0827656	0.0998442	0.0748022	0.12886	0.0717872	0.0830239	0.140357	0.114816	0.03859	0.163046	0.0949699	0.147273	0.191753	0.179264	0.138886	0.189133	0.130729	0.0549035
LUZP1	0.0687115	0.137976	0.0984523	0.0136011	0.0186703	0.0255363	0.0300138	0.0212037	0.00357155	0.0890708	0.0655672	0.0637791	0.0215593	0.210157	0.223709	0.169196	0.144866	0.177662	0.0948291	0.242076	0.134152	0.0810663	0.237944	0.32884	0.11426	0.830396	0.703255	0.313019	0.394641	0.119227	0.208534	0.0266644
HTR1D	0	0	0	0	0	0.000462794	0.000112669	0	0	0	0	0	0	7.21527e-05	0	0	0.000400374	0	0	0	0	0.00115802	0.00117338	0	0.000347028	0.000275063	0.0029388	0.000192985	0	0.000323632	0	0
LINC01355	0.00333904	0.00405599	0.00216106	0.00187728	0.00278226	0.00331356	0.00367792	0	0	0.00538705	0.0151152	0.01257	0.0126837	0.00624781	0.00788392	0.00661735	0.006111	0.00869357	0.00499007	0.00557019	0.005447	0.00472022	0.0015943	0.0580832	0.00651128	0.0197156	0.0270363	0.0609351	0.0170378	0.00751504	0.0328956	0.00297494
HNRNPR	0.379393	0.515431	0.616207	0.246387	0.286002	0.283724	0.346624	0.150579	0.0926383	0.355527	0.531884	0.520325	0.816359	0.582901	0.678008	0.620209	0.527313	0.648527	0.437922	0.627688	0.516078	0.416902	0.208446	0.526863	0.486613	0.658477	0.765749	0.734455	0.678254	0.933508	0.551127	0.238282
ZNF436	0.00451707	0.00874223	0.0026096	0.00176736	0.00199189	0.00254108	0.00366094	0.000425297	0	0.00462893	0.00363363	0.00638215	0.0034599	0.00552154	0.00546729	0.00764382	0.00691373	0.00519462	0.00384752	0.00196899	0.00359041	0.00434697	0.0110627	0.0225255	0.0125738	0.151333	0.144781	0.0557943	0.0387651	0.0058838	0.0274099	0.00309711
ZNF436-AS1	0.000350949	0.00365866	0	0.00377447	0.00368472	0.00377622	0.00283612	0.00497385	0.00126896	0.00151821	0.00215692	0.00462744	0.00955769	0.00333559	0.00332925	0.00206308	0.00257604	0.00157592	0.00307518	0.00432211	0.00394502	0.00278123	0.00269309	0.0205333	0.00621401	0.0127174	0.0128721	0.0319952	0.0082452	0.00433024	0.0137434	0
TCEA3	0.0037743	0.0102852	0.00940726	0.00282105	0.00342115	0.00283591	0.0010753	0.0405736	0.00261737	0.0134651	0.00874757	0.00643803	0.00791795	0.0136664	0.0074931	0.0110311	0.00749862	0.022759	0.0531349	0.0159304	0.00724062	0.55523	0.208238	0.0556514	0.604532	0.011131	0.0818009	0.0955713	0.0539554	0.160703	0.0630988	0.00309381
ASAP3	0.000545084	0.000744853	0	0.000712197	0.000908039	0.000217344	0.00119578	0.000581433	0	0.00216308	0.000403318	0	0.0281925	0.000370954	0.000377343	0.000569779	0.000425304	0	0.000696149	0	0	0.0161015	0.016604	0.00498489	0.0136294	0.0340753	0.117114	0.06723	0.0178392	0.00665346	0.0566999	0
E2F2	0.00374952	0.0100225	0.00733801	0.00812653	0.00948537	0.0092829	0.0107618	0.00372342	0.00267114	0.00859619	0.00129659	0.000785207	0.0102351	0.00197591	0.0019714	0.00162428	0.000670133	0.000968506	0.000668645	0.00260737	0	0.0167909	0.0134958	0.00303853	0.0157229	0.00055333	0	0.00229292	0.00479273	0.12907	0	0.00949264
ID3	0.0482551	0.1769	0.0907744	0.185179	0.169922	0.0718804	0.083814	0.143605	0.0415733	0.149405	0.38031	0.288145	0.474947	0.0489704	0.195457	0.132262	0.0552654	0.561506	0.144711	0.0520111	0.0184607	0.605214	0.489912	0.132847	0.324101	2.00553	1.99915	0.961715	1.68599	0.341106	1.21806	0.138164
MDS2	0.000413674	0.00113579	0	0.0048524	0.00521864	0.00351383	0.00345898	0	0	0.00748632	0.0185032	0.0156312	0.00239455	0.0122423	0.0271858	0.00231878	0.00982259	0.00159003	0.0543311	0	0	0.000955191	0.00169823	0.00119482	0.00167818	0.000283855	0.00163013	0.000972387	0.0241588	0.00154028	0.00283524	0.00214227
RPL11	1.85546	3.06692	3.8359	2.58933	2.71727	2.38028	2.49776	3.10156	2.51372	2.94489	4.25293	4.22346	3.74389	3.86564	3.8312	3.73663	3.69143	3.58185	4.28321	3.74639	3.90329	3.83247	2.13242	1.87456	3.439	2.87824	3.39401	3.37632	2.8493	3.54687	2.27084	3.10264
PITHD1	0.0802125	0.230806	0.177529	0.0826148	0.102186	0.0809849	0.101847	0.0708527	0.0258618	0.136344	0.208435	0.184274	0.195734	0.25299	0.293613	0.262601	0.216806	0.270725	0.200563	0.27785	0.209469	0.17695	0.114792	0.0714112	0.212955	0.235148	0.272883	0.18181	0.204492	0.317537	0.285521	0.104996
LYPLA2	0.108032	0.124363	0.117883	0.0382635	0.0415541	0.0385563	0.0436374	0.0366435	0.0146298	0.0683894	0.0948564	0.0657075	0.18072	0.138899	0.149937	0.138783	0.118098	0.163324	0.0879121	0.136215	0.0551372	0.130069	0.203239	0.132121	0.120761	0.166809	0.208283	0.0907624	0.0869906	0.147126	0.0517489	0.0218756
GALE	0.0269093	0.0714199	0.0363741	0.0186291	0.0223504	0.0227006	0.0259105	0.0197484	0.00916266	0.023585	0.0213749	0.00925127	0.035463	0.0254015	0.0210413	0.0308131	0.0152743	0.0709153	0.0177303	0.0861319	0.0277281	0.17089	0.290568	0.309662	0.267697	0.0717759	0.11538	0.025361	0.0408289	0.101433	0.0144336	0.0243143
HMGCL	0.048042	0.155433	0.0876377	0.0270621	0.0342226	0.0375579	0.044892	0.040969	0.00193479	0.0485325	0.0746412	0.0640414	0.173831	0.0618812	0.0685587	0.0865884	0.0567941	0.109091	0.0544989	0.0538463	0.08099	0.202955	0.156199	0.0806756	0.188579	0.132138	0.162669	0.135383	0.118663	0.134114	0.104309	0.0305614
FUCA1	0.0876021	1.38006	0.271001	0.041491	0.0504209	0.0466385	0.0495227	0.0406675	0.0143667	0.04522	0.0390646	0.0265226	0.132003	0.0533092	0.0515651	0.0770107	0.0420701	0.173177	0.0319311	0.130673	0.0556101	0.209354	0.344988	0.168054	0.160367	0.129606	0.120132	0.0557119	0.0909161	0.107974	0.0953087	0.0505146
CNR2	0.00409189	0.0073571	0.00901344	0.000475028	0.000561426	0.00131815	0.000182726	0.00441825	0.00288433	0.00344394	0.159728	0.15547	0.168724	0.00146381	0.00189122	0.00366227	0.0115397	0.0243435	0.00591842	0.00468366	0.00658148	0.000424228	0.00367499	0.00545951	0.00122358	0.000733361	0.00154641	0.00112964	0.00154587	0.006684	0	0
PNRC2	0.309879	0.354406	0.429755	0.0784454	0.0935292	0.0943332	0.120422	0.0980015	0.0311216	0.212712	0.490616	0.466336	0.720122	0.479063	0.515825	0.512313	0.455035	0.540678	0.355101	0.517031	0.356589	0.326328	0.599499	0.246094	0.303452	0.512271	0.494793	0.617597	0.478343	0.510791	0.27416	0.141233
SRSF10	0.254608	0.368087	0.413133	0.174917	0.199322	0.188145	0.22436	0.103658	0.0477582	0.256344	0.474769	0.467988	0.75417	0.457311	0.482835	0.476734	0.399283	0.51724	0.405991	0.485644	0.471761	0.326328	0.23419	0.7895	0.357835	0.563958	0.568194	0.5656	0.667279	0.668305	0.354296	0.274527
MYOM3	0.000145748	0	0	9.02683e-05	0.000190048	8.09046e-05	9.13202e-05	0	0	0	0	0.000969428	0	0.000162602	0.000296149	0.000234289	0.000299362	0.00079541	0.000326371	0	0	0.00193954	0.0138376	0.00215549	0	0.0136431	0.0081586	9.78172e-05	0.00294059	0.000365641	0	0
IL22RA1	0	0.00262972	0.000821257	0.00010331	6.83433e-05	0	0	0	0	0	0.0014982	0	0	0.000479541	0	0.000777293	0.000552084	0	0	0	0	0.00367782	0.125833	0.00622857	0.00715236	0	0	0.00313377	0	0.00177685	0.00434339	0
IFNLR1	0.000659319	0.00636963	0.0092366	0.0162881	0.017665	0.0171041	0.0239733	0.00414976	0.00166469	0.0164077	0.0217796	0.0308362	0.0780387	0.0036037	0.00503353	0.0111127	0.0123649	0.00594558	0.00174616	0.00309247	0.000377145	0.00277128	0.0440095	0.00921122	0.00181091	0.00142297	0.00109634	0.000711599	0.00239532	0.0191372	0.00397103	0.00819129
GRHL3	0.00012526	0.000985431	0	0.000326461	0.000151458	5.80013e-05	0.000231677	0	0	0	0	0	0	3.81631e-05	0	0	0	0	0	0	0.000340813	0.000751378	0.00637075	0.000972273	0	0	0	0.000436259	0.000466581	0.000204979	0	0
STPG1	0.00434356	0.0143876	0.00484542	0.00778715	0.00792183	0.00574654	0.00927925	0.00496649	0.00500429	0.00796934	0.0130307	0.0103484	0.0283239	0.0142189	0.00750101	0.0164635	0.0171419	0.0119718	0.00945523	0.0119949	0.0105781	0.0235417	0.0607161	0.0743552	0.0283204	0.0346145	0.02518	0.0207962	0.0171255	0.0198184	0.013387	0.0112954
NIPAL3	0.0166473	0.0323551	0.0480328	0.0332647	0.0370288	0.0348969	0.0442696	0.0170747	0.00866239	0.0575976	0.0918283	0.0867147	0.118738	0.125445	0.129287	0.122843	0.112327	0.119304	0.111051	0.094577	0.0600657	0.0511601	0.0903451	0.183241	0.0528052	0.212707	0.164659	0.0537584	0.0602555	0.0909892	0.0595491	0.02581
RCAN3	0.0389407	0.0785734	0.100833	0.0290092	0.0409076	0.027407	0.0367935	0.0642957	0.00201705	0.212504	0.170944	0.149957	0.184439	0.495818	0.431976	0.402031	0.301435	0.327515	0.505085	0.273909	0.105274	0.0561891	0.0464543	0.197797	0.0442602	0.0373732	0.0514587	0.0772174	0.0504025	0.134222	0.252134	0.058172
NCMAP	0.000560234	0.00195886	0.00379939	0.00949732	0.00815001	0.0119104	0.011306	0.00138444	0.00257987	0.0130958	0.00304113	0.00271151	0	0.00189226	0.00298862	0.00332242	0.00287365	0.00427712	0.00205976	0.0149557	0.000276056	0.0057237	0.0146819	0.731618	0.00201152	0.00214223	0.000746661	0.000831842	0.00240172	0.00421834	0.00381438	0.00357753
SRRM1	0.478601	0.656306	0.782177	0.337618	0.370458	0.320842	0.386334	0.206263	0.120289	0.526188	0.766235	0.701151	0.897969	0.816088	0.807486	0.851987	0.793856	0.852756	0.66509	0.867904	0.881582	0.521319	0.364963	0.79986	0.475681	0.745137	0.789545	0.738824	0.687884	0.830033	0.736326	0.477949
CLIC4	0.171252	0.180939	0.0779071	0.197204	0.219293	0.20912	0.258113	0.0732664	0.100537	0.173756	0.0844289	0.0912838	0.442432	0.00474433	0.00897676	0.00237565	0.00494569	0.00487947	0.00233905	0.0292137	0.0715725	0.0115592	0.0735893	0.0210989	0.0768151	1.29767	0.997128	0.507237	0.717634	0.150165	1.55733	0.133192
RUNX3	0.350072	0.366282	0.729747	0.0474897	0.0783455	0.0749417	0.0838217	0.0829514	0.0159233	0.457484	0.336311	0.173795	0.308061	0.902532	0.495622	1.24788	1.01331	1.27688	0.336177	1.23553	0.430012	0.0334987	0.0461521	0.0227109	0.0545968	0.0421475	0.0255371	0.0307672	0.0463708	0.375717	0.0600443	0.158299
SYF2	0.402806	0.448319	0.584778	0.227476	0.260678	0.216437	0.270413	0.241574	0.110308	0.356088	0.704145	0.687823	1.09435	0.65467	0.779578	0.657575	0.660042	0.698106	0.600766	0.561291	0.694665	0.490671	0.549627	0.365136	0.403588	0.67777	0.789276	0.710797	0.686012	0.537305	0.476551	0.348099
RSRP1	0.588064	0.38047	0.447564	0.260076	0.300592	0.247767	0.306092	0.0884725	0.0338125	0.482251	0.665135	0.625319	0.745338	0.82924	0.761205	0.875921	0.780955	0.889605	0.497479	1.00081	0.726879	0.155974	0.562433	1.56833	0.239263	0.778928	0.783251	0.688471	0.670924	0.406833	0.572761	0.324701
RHD	0.00248521	0	0	0.0009241	0.0017916	0.0026742	0.00223424	0	0	0.00380776	0.00431474	0.00423366	0.00110495	0.00910805	0.00587369	0.00631492	0.00376381	0.00515904	0.00271539	0.00524688	0.00517769	0.000281443	0	0.0130368	0	0.00275244	0.00299049	0.0015942	0.00583609	0.00234268	0.00400752	0.00605038
TMEM50A	0.491008	0.626867	0.439427	0.262224	0.299752	0.306039	0.371124	0.150902	0.124666	0.396126	0.288556	0.23971	0.404353	0.608669	0.650271	0.641629	0.630348	0.608135	0.316771	0.555926	0.440518	0.416703	0.555607	0.222213	0.506493	0.918608	0.840932	0.821562	1.01038	0.591118	0.787788	0.345668
RHCE	0.000705962	0.00149626	0	0.00346282	0.00420109	0.0035301	0.00387477	0.00192834	0.000753879	0.00280721	0.00141139	0.00044477	0.00479951	0.00198147	0.000773873	0.00196322	0.00113556	0.00221795	0.0037612	0	0.00296567	0.000229651	0.00185358	0.00271024	0	0.00300103	0.00248488	0.00160001	0.00397026	0.000723891	0.00204527	0
LDLRAP1	0.0148378	0.0372779	0.0115086	0.0451891	0.0474629	0.0475495	0.0578087	0.0374282	0.023918	0.0613017	0.0270684	0.0146328	0.00209986	0.0765113	0.119039	0.0590812	0.10326	0.0504561	0.306032	0.0429007	0.02021	0.0470871	0.0907979	0.154862	0.0553192	0.107419	0.0756409	0.0554287	0.0927957	0.0600178	0.0799295	0.0404242
MAN1C1	0.0107672	0.0507772	0.0218508	0.00189444	0.00275957	0.00366506	0.00466888	0.00160739	0	0.0255356	0.00431248	0.00230982	0.00374298	0.0828868	0.0539624	0.101571	0.0576212	0.136494	0.0905583	0.0433613	0.0233115	0.00497004	0.00552622	0.0705947	0.00461989	0.0613713	0.115789	0.185374	0.0748703	0.0340323	0.0102092	0.00958753
MTFR1L	0.0439268	0.077343	0.0620099	0.0239422	0.0294299	0.0269989	0.0340334	0.0262903	0.00412526	0.0405066	0.0392921	0.0351109	0.0716033	0.0477374	0.0460537	0.0444237	0.0405119	0.0476426	0.0326049	0.0492567	0.109575	0.0559415	0.0514666	0.109714	0.0583572	0.110324	0.115316	0.166544	0.134017	0.0634292	0.0588318	0.0366441
AUNIP	0.0019128	0.00493354	0.00543641	5.29774e-05	0.000229342	0.000268264	0.000137429	0	0	0	0.000215099	0	0.00333544	0	0.0008278	0.000594914	0.00110825	0.000680055	0.000299134	0	0.0011413	0.00756715	0.0014122	0	0.00703793	0.000461897	0	0.00104804	0.000411497	0.0273085	0	0.00372492
PAQR7	0.00711985	0.0184231	0.0236645	0.00249145	0.00276835	0.00309182	0.0034386	0.00128447	0	0.00128353	0.00812168	0.00508527	0	0.00301415	0.00152322	0.00415768	0.00339052	0.00535142	0.00424901	0.00977773	0.0223701	0.003503	0.00133654	0.20043	0.00875849	0.0173947	0.0334638	0.0701805	0.021363	0.00353893	0.0356214	0.0216382
STMN1	0.0399697	0.336691	0.364036	0.0251136	0.0278083	0.0339905	0.0404113	0.0816759	0.0218683	0.0598029	0.104901	0.140186	0.716319	0.0973047	0.109221	0.115865	0.118638	0.164413	0.16485	0.234642	0.736469	0.408654	0.0320947	0.24776	0.551148	0.467424	0.337435	0.296656	0.280619	1.69212	0.646575	0.292546
PAFAH2	0.0189862	0.0398648	0.0203472	0.0071044	0.0105912	0.0101371	0.0120754	0.0101471	0.00807176	0.0162462	0.0179258	0.013576	0.0198249	0.0318754	0.0277329	0.0401926	0.0468644	0.0483827	0.0306352	0.0425076	0.0762679	0.0503637	0.0668859	0.0575112	0.0361885	0.0495221	0.0432999	0.0247492	0.0291371	0.0368884	0.0142467	0.0197154
EXTL1	0.000114001	0	0.000521937	4.99899e-05	0	0.000209947	0	0	0	0.000462702	0.000229177	0	0	0.000125411	0	0.000204187	0	0	0	0	0	0	0	0.0016173	0	0.00169717	0.00134339	0.0037511	0.00311111	0	0.00683856	0
SLC30A2	0.000949733	0.0037753	0.000497385	0.000336056	0.000349249	0.000457024	0.000215041	0	0	0.000796815	0.000867382	0.00207436	0.0014775	0.0015446	0.00045796	0.000206536	0.00153262	0.00211377	0.000821256	0	0.0222778	0.000497931	0.000970677	0.00171499	0.00200064	0.00207453	0.00154123	0.000760497	0.000949844	0.00123705	0.00883052	0.0163076
TRIM63	0	0	0	5.94854e-05	9.95022e-05	0.000122464	0	0.000366268	0	0.000501005	0.000192062	0	0	0	0	0	0	0	0	0	0.0118583	0	0	0	0	0	0	0	0	0	0.0172886	0.0107766
PDIK1L	0.0127686	0.035921	0.035036	0.0468781	0.0531358	0.0537815	0.0543093	0.0129961	0.0151671	0.041239	0.034511	0.0307156	0.0239671	0.0412077	0.0436403	0.0441535	0.03781	0.0410399	0.0430011	0.025332	0.0331484	0.0404947	0.0197742	0.0360429	0.0505696	0.0694494	0.0746684	0.0330053	0.0503892	0.073566	0.0329732	0.0409235
FAM110D	0.0025549	0.00205019	0	0.000662487	0.000771977	0.000511263	0.00180542	0.00171487	0	0.000695721	0.000161159	0	0.00121983	0.00120007	0.000596086	0.000442945	0	0.00167072	0.000293117	0	0.00174112	0.000566433	0	0.00819353	0	0.858577	0.788043	0.0068065	0.097317	0.00648815	0.0108891	0
ZNF593	0.0986454	0.21192	0.225576	0.256061	0.299798	0.297847	0.337848	0.130399	0.162661	0.240054	0.145034	0.0981449	0.213363	0.113722	0.130591	0.119159	0.0902393	0.147493	0.090327	0.128504	0.168011	0.289027	0.0674469	0.0468506	0.288282	0.176236	0.270618	0.2374	0.199808	0.351625	0.15775	0.282069
CNKSR1	0.00184805	0.00433691	0.00329981	0.0364506	0.0424831	0.0476822	0.0611812	0.0112156	0.00432509	0.026569	0.00290642	0.00204883	0.00352962	0.0014683	0.00339951	0.00163893	0.000925009	0.00352919	0.00494853	0.00229196	0.00208934	0.0272633	0.0672921	0.209189	0.0359812	0.00351284	0.00480767	0.00272498	0.00704651	0.0287729	0.00403571	0.0144106
CATSPER4	0	0	0	0.000324552	5.10251e-05	0	0.000258859	0.000561031	0	0	0	0	0	0	0	0	0	0	0	0	0	0	0.000871873	0	0.0016208	0	0	0	0	0.000225384	0	0
CEP85	0.0110336	0.0244163	0.0237454	0.0062699	0.00788242	0.00829821	0.0109744	0.000445996	0.000383966	0.0102881	0.00836978	0.0110184	0.0287111	0.0139229	0.0103022	0.0245972	0.0214201	0.0150456	0.0132383	0.0155519	0.0298303	0.0101159	0.0206629	0.0171042	0.0207413	0.0188117	0.0179592	0.00409024	0.0108599	0.0478549	0.00323191	0.00790469
SH3BGRL3	2.31255	2.14626	2.27373	0.483872	0.611809	0.542875	0.617235	0.742261	0.36672	1.14065	1.35163	1.38364	1.71888	2.40447	2.17288	2.70429	2.39036	2.43985	1.58901	1.75228	1.91932	1.41614	2.47739	0.488985	2.35562	1.27948	1.5082	0.999608	0.968769	1.66279	0.530059	1.00391
UBXN11	0.0859673	0.0618524	0.0258263	0.00880333	0.00932259	0.0052378	0.00761565	0.0175425	0.00640901	0.0241367	0.0417896	0.0199717	0.0753796	0.0705044	0.0371716	0.11994	0.0418632	0.035822	0.0413993	0.0256963	0.0490609	0.0181855	0.0118165	0.0137793	0.0225705	0.0150808	0.0278967	0.0231767	0.0309468	0.0455202	0.00588421	0.0134413
CD52	0.519983	0.539723	1.15212	0.13115	0.19472	0.162952	0.180446	0.640404	0.110697	0.928947	2.61562	2.97922	2.36241	2.48511	2.04227	2.75944	2.03583	2.32574	1.94946	2.45808	1.08545	0.136984	0.165147	0.116696	0.22912	0.098441	0.127341	0.0738157	0.104507	0.963526	0.103197	0.326193
ZNF683	0	0.000849542	0.000943378	0.000380269	0.00122918	0.00113977	0.00187526	0.00139551	0	0.0129821	0.00182239	0.000291444	0	0.00852614	0	0.168087	0.0265573	0.14998	0.0197591	0.00149333	0.00150278	0.00179293	0.00568324	0	0	0.00214271	0	0.00104967	0	0.0165883	0	0
LIN28A	0.000921333	0	0.000465604	4.25055e-05	0.000466407	0.000322189	0.000414025	0	0	0	0.00181522	0.00109686	0	0.000833478	0.00144379	0.0011104	0	0.00171379	0.000866926	0	0.0010228	0	0.000477038	0	0	0.00156515	0.00075259	0.00129091	0.00454547	0.00102604	0	0.00345108
DHDDS	0.0416046	0.0925613	0.0553196	0.0639682	0.0781095	0.0743425	0.100583	0.0240679	0.0124982	0.059893	0.0561782	0.0539581	0.0868129	0.0621843	0.0665382	0.0662897	0.0631703	0.0758173	0.0359432	0.0608898	0.0641138	0.0684065	0.19919	0.137669	0.089395	0.0897126	0.0800342	0.0863764	0.0860403	0.106872	0.0677491	0.0459342
HMGN2	0.464031	0.873425	1.05353	0.354879	0.410003	0.295703	0.351676	0.381911	0.189044	0.501192	0.868829	0.912071	1.72872	0.776481	0.948117	0.890633	0.799492	0.984282	0.755082	0.830996	0.810211	1.21563	0.429741	0.620188	1.2736	0.477573	0.653091	1.06882	0.823676	2.21957	0.550227	0.364898
RPS6KA1	0.266176	0.230124	0.216837	0.019369	0.0240856	0.0272019	0.0323903	0.027139	0.00529036	0.0492168	0.120128	0.11632	0.142257	0.145014	0.12281	0.181739	0.121356	0.232412	0.0797523	0.0850524	0.0903259	0.100813	0.196933	0.0965152	0.133912	0.0452894	0.0499441	0.0110175	0.00933964	0.149978	0.0129901	0.0239393
ARID1A	0.312286	0.282902	0.357513	0.11343	0.129032	0.119037	0.15557	0.0690247	0.00910861	0.23443	0.337216	0.309061	0.445438	0.354197	0.336185	0.381719	0.331788	0.3809	0.262385	0.444248	0.355193	0.0846368	0.111419	0.416056	0.150314	0.364476	0.384255	0.30541	0.370572	0.280163	0.299237	0.142646
PIGV	0.0105416	0.0221443	0.00567935	0.00892042	0.0117289	0.0135866	0.0152893	0.0058849	0.00191693	0.0119615	0.0164484	0.0163615	0.0379611	0.0191451	0.0139039	0.0221771	0.0131019	0.0280835	0.0129177	0.0659926	0.011866	0.0361343	0.0245	0.0273299	0.0273147	0.0253858	0.0341385	0.0524209	0.0326967	0.0231201	0.0435778	0.00941565
ZDHHC18	0.22052	0.0792656	0.112092	0.0458365	0.0500238	0.0368328	0.0429194	0.0197001	0.0116956	0.0853898	0.0399516	0.0153171	0.0418772	0.114378	0.121141	0.111126	0.113946	0.119293	0.0529015	0.0652169	0.0333197	0.0175061	0.0568382	0.0322075	0.0391387	0.0726125	0.0627282	0.0620746	0.0588647	0.0669917	0.0393582	0.0522443
SFN	0.00570175	0.0184066	0.00486215	0.00285399	0.00289036	0.00319023	0.00222325	0.0412864	0.0028825	0.00262795	0.0123418	0.00637172	0.0137953	0.00689012	0.00491678	0.00815273	0.00812801	0.0213153	0.00585674	0.0232689	0.00301553	0.45273	1.17488	0.0610475	0.172381	0.00519922	0.00970956	0.00479294	0.00255291	0.142525	0.008132	0.00177263
GPN2	0.0395138	0.0625226	0.0541162	0.0257845	0.0307923	0.0320683	0.0379292	0.0168786	0.0127493	0.0367114	0.0543787	0.0379347	0.0802688	0.0524963	0.062505	0.0535161	0.0511072	0.055067	0.0382239	0.0555277	0.0328922	0.0573003	0.071853	0.0806999	0.0525048	0.0809429	0.112962	0.0702923	0.0703413	0.0810951	0.0500188	0.0434175
GPATCH3	0.0211247	0.0333197	0.0358529	0.00892974	0.0119377	0.0104764	0.010367	0.00657969	0.00239194	0.0181635	0.0305777	0.021056	0.0276151	0.0271515	0.0300633	0.0303986	0.0307895	0.0381941	0.0175013	0.030081	0.015172	0.0105671	0.0301231	0.0249796	0.0103812	0.0393615	0.0361628	0.0299512	0.0313216	0.0275739	0.0323016	0.0138469
NUDC	0.207666	0.434839	0.452423	0.234467	0.261446	0.227954	0.275688	0.167904	0.0992814	0.31654	0.335228	0.301635	0.447486	0.347098	0.389175	0.429992	0.359712	0.457645	0.279081	0.405935	0.398445	0.442429	0.209546	0.184127	0.359714	0.478413	0.57425	0.544295	0.550176	0.703678	0.345368	0.256567
NR0B2	0.000145565	0	0	0	0	0	0.000116029	0.00166777	0	0	0	0	0	0.000258639	0.0003451	0.000328984	0	0	0	0	0	0.00295619	0.000685574	0.00429746	0.00501331	0	0.0007012	0.000284506	0	0.002418	0	0
KDF1	0.00116499	0.00382035	0.000458503	0.00164928	0.00217021	0.000691251	0.00119328	0.00378516	0.00116033	0.00214031	0.00535808	0.00159854	0.00507121	0.00240114	0.000948686	0.0026975	0.00124524	0.00298948	0.00347497	0	0	0.0520256	0.0602685	0.0245839	0.03325	0.000597773	0.000752294	0.00103069	0	0.0186622	0	0
TRNP1	0.00198648	0	0.0136716	6.55765e-05	0.000141727	0	0	0	0	0	0.0002349	0	0	0.00011584	0	0.000187891	0.000364346	0.00127638	0	0.00882172	0	0.0024825	0.00324977	0.00277037	0.00568114	0.00567961	0.00216198	0.0542901	0.130234	0.000311418	0.0756157	0.00177327
SLC9A1	0.0394016	0.034322	0.019683	0.00766414	0.0124493	0.0113975	0.0129575	0.00216056	0	0.0178309	0.019933	0.0139731	0.0268319	0.0468666	0.062325	0.0396485	0.0321462	0.0477316	0.0238865	0.0221873	0.115029	0.0257123	0.123554	0.133124	0.0221921	0.0909289	0.102963	0.091438	0.0800279	0.0333609	0.0507301	0.0219056
WDTC1	0.0702405	0.0764794	0.047144	0.0260016	0.0294523	0.0286994	0.0239015	0.0345401	0.0103979	0.0382106	0.0742581	0.0636917	0.138521	0.0623249	0.0969076	0.0563064	0.0576216	0.076446	0.0451442	0.0902921	0.0584835	0.0383981	0.0605735	0.107581	0.051112	0.100688	0.126767	0.0656324	0.0699824	0.053788	0.0955992	0.0288853
TMEM222	0.0316488	0.0510112	0.0510358	0.0289362	0.0323347	0.030009	0.0337573	0.0140911	0.010569	0.0379438	0.0691641	0.0638829	0.0695356	0.0627866	0.0764412	0.0737853	0.0649314	0.0892431	0.0503839	0.0643754	0.0363939	0.0476941	0.0700827	0.059615	0.0644269	0.102666	0.120226	0.132459	0.108494	0.0814208	0.0763541	0.0126499
SYTL1	0.0516698	0.0261509	0.0676043	0.176693	0.222158	0.192057	0.269338	0.0838857	0.112025	0.212938	0.206788	0.200509	0.245575	0.210991	0.163661	0.142143	0.152097	0.15514	0.14056	0.21461	0.00836297	0.0208761	0.0175223	0.0211548	0.125095	0.0161562	0.0147426	0.0121266	0.0106675	0.122216	0.0178912	0.102558
MAP3K6	0.0114491	0.0212495	0.0169636	0.0100718	0.011523	0.0116785	0.0106031	0.00372151	0.000606901	0.0104234	0.0145928	0.00696266	0.0111879	0.0242925	0.0290015	0.015782	0.0164242	0.0211387	0.0168104	0.0154491	0.00153716	0.00841439	0.00669473	0.00734544	0.0204059	0.314294	0.151284	0.0719155	0.109961	0.02373	0.0348554	0.0176076
FCN3	0.00248307	0.000801974	0	0.00106817	0.00188311	0.00188079	0.0045854	0.00124723	0.00214865	0.00108615	0.000877215	0.00136311	0	0.00176847	0.000590758	0.00145802	0.000543209	0.00152694	0.00104633	0	0.0038044	0.000838505	0.00170161	0.00248506	0.0016214	0.902393	0.0946796	0.00610885	0.153959	0.00809878	0.0098128	0.00144229
CD164L2	0	0	0.000624601	7.15664e-05	0.000298969	0	0.000314548	0	0	0	0	0	0	0	0	0	0	0	0.000337372	0	0	0.000293794	0.000582906	0	0.00138185	0	0.000449373	0.000171721	0	0.000314114	0	0
GPR3	0.0012667	0.000619854	0.00257746	0.000238587	0.000164061	0	0.000188236	0	0	0	9.08762e-05	0.000486147	0	0	0	0	0	0	0.000215575	0	0.00028078	6.43102e-05	0	0.000847822	0	0.00837488	0.00725885	0.00156696	0	0.000914923	0	0
WASF2	0.465559	0.787015	0.47222	0.133625	0.154576	0.163623	0.206827	0.155271	0.0446869	0.25783	0.485263	0.510549	0.630997	0.415205	0.479429	0.442637	0.41184	0.486684	0.364157	0.601702	0.438256	0.313656	0.446842	0.302343	0.333673	1.29815	1.26194	0.884751	1.14106	0.481234	0.82258	0.235193
AHDC1	0.0131104	0.0199572	0.0245305	0.00565097	0.0050372	0.0051146	0.00739766	0.00577717	0	0.018996	0.0253753	0.0246767	0.0255886	0.029448	0.0395247	0.0385497	0.0336751	0.0525322	0.0258074	0.124035	0.0129788	0.013246	0.0306468	0.0277894	0.00445459	0.140174	0.130851	0.109502	0.161794	0.0223919	0.0793074	0.0132503
FGR	0.81141	0.188913	0.287922	0.00224061	0.00277099	0.00672104	0.0040581	0.00480237	0.00275672	0.00730496	0.0310457	0.0414546	0.0223883	0.00377335	0.00357629	0.0184997	0.0436176	0.158284	0.00230709	0.0356492	0.0192527	0.00488532	0.00552351	0.013522	0.0340993	0.0723919	0.057484	0.00224581	0.0111302	0.0177755	0	0.00242951
IFI6	0.256103	0.375619	0.127356	0.115838	0.16724	0.207947	0.294285	0.0645684	0.106426	0.150406	0.0696322	0.0510595	0.0301925	0.191396	0.28647	0.218715	0.220746	0.243183	0.121969	0.122894	0.142527	0.0554753	0.0792611	0.947068	0.43264	0.616261	0.465461	0.38601	0.445023	0.180606	0.422075	0.105395
FAM76A	0.0376264	0.0557615	0.0589619	0.0210548	0.0264269	0.023971	0.0316883	0.0186702	0.0176788	0.0390214	0.0749054	0.0647739	0.0809661	0.091897	0.0690842	0.106743	0.0812739	0.0930113	0.0684955	0.0774605	0.0542868	0.0453971	0.0653704	0.149401	0.0587998	0.0909652	0.121853	0.149195	0.155319	0.0754466	0.117382	0.0206325
STX12	0.256996	0.316683	0.238305	0.0425151	0.0476599	0.0606432	0.0733405	0.048931	0.0180629	0.0714366	0.139205	0.149182	0.266691	0.0980748	0.115829	0.103546	0.0950915	0.113353	0.0811704	0.0852999	0.0796561	0.1047	0.277538	0.166333	0.0965001	0.317273	0.300288	0.234037	0.293479	0.113526	0.221449	0.0480768
PPP1R8	0.0390179	0.0899124	0.0833342	0.032257	0.0384159	0.034817	0.0454843	0.0180677	0.0143552	0.055578	0.0699928	0.066856	0.101317	0.0884914	0.0858646	0.10209	0.0896097	0.110108	0.069576	0.0698638	0.0512233	0.0664005	0.0455992	0.0648762	0.0690872	0.126057	0.126961	0.122671	0.103884	0.128735	0.0884069	0.0393101
THEMIS2	0.587565	0.486013	0.473141	0.132125	0.155645	0.144191	0.200255	0.0182563	0.0331082	0.134995	0.123002	0.0534698	0.0688108	0.0585171	0.0644161	0.0319401	0.0594148	0.0452212	0.040542	0.0718618	0.0375726	0.00705188	0.0124897	0.0134274	0.0492207	0.0232433	0.0372385	0.0580376	0.0317421	0.0820646	0.00815665	0.112766
RPA2	0.0912525	0.171161	0.236899	0.0732421	0.0920361	0.0794864	0.097472	0.0531286	0.0367718	0.138995	0.272183	0.250019	0.222199	0.244327	0.269429	0.262546	0.239181	0.286091	0.236912	0.247775	0.179834	0.109478	0.0697185	0.052593	0.100814	0.170778	0.209923	0.21248	0.164109	0.30146	0.164947	0.0924265
SMPDL3B	0.00474172	0.00391496	0.0136729	0.0418256	0.0547453	0.146942	0.192985	0.0233834	0.0662012	0.03235	0.00101767	0.000357475	0.00186433	0.000995651	0.00202673	0.00104117	0.00131432	0.00127277	0.000292053	0	0.00144111	0.0837275	0.0492929	0.0475534	0.0575869	0.00386296	0.0281895	0.0025641	0.00532463	0.0376498	0.000980201	0.0340514
XKR8	0.0445633	0.0285858	0.0332536	0.0211869	0.0228524	0.0297118	0.0353353	0.0118996	0.00983844	0.0262076	0.0268295	0.0137443	0.025523	0.0310616	0.0275504	0.0391108	0.0317558	0.0356937	0.024845	0.0146001	0.0052685	0.0105306	0.0185413	0.0237499	0.0170052	0.0432478	0.0480594	0.0341439	0.0306624	0.029391	0.0192186	0.0113884
EYA3	0.100565	0.0938109	0.0787993	0.0240952	0.0289901	0.0345785	0.0343891	0.0133201	0.00494927	0.0375914	0.0464745	0.0397483	0.253429	0.0556618	0.05025	0.0641978	0.0497928	0.0722852	0.0370844	0.0819705	0.0400437	0.0390146	0.033952	0.157653	0.0372863	0.137877	0.144073	0.0786757	0.0745749	0.0780032	0.0709333	0.0388574
PTAFR	0.591614	0.442974	0.113033	0.00136414	0.00206071	0.00649078	0.005381	0.000373438	0.000900853	0.00806011	0.0235976	0.0095937	0.145456	0.00596048	0.00397324	0.00171531	0.00228071	0.0032672	0.00183153	0	0.242723	0.0058939	0.00881464	0.0150024	0.00179182	0.182941	0.545423	0.00686235	0.0408045	0.0125802	0.00299686	0.0490948
DNAJC8	0.390372	0.611413	0.725277	0.242984	0.27604	0.265364	0.329185	0.223545	0.114257	0.351457	0.574078	0.546772	0.916959	0.637831	0.681445	0.704163	0.663981	0.741517	0.478859	0.563789	0.576158	0.419736	0.253005	0.247357	0.358388	0.680985	0.679783	0.728383	0.66413	0.770915	0.426218	0.369275
SESN2	0.0958531	0.0668982	0.0485965	0.0184429	0.0241225	0.0154463	0.0226204	0.0139675	0.0031225	0.0472094	0.0169951	0.0136413	0.0145864	0.0362074	0.0339157	0.0438798	0.0492515	0.0375949	0.0193378	0.0239316	0.0166372	0.0298182	0.0576084	0.0306332	0.0202753	0.0515388	0.0505964	0.0541587	0.0331538	0.0287896	0.0354894	0.0205875
MED18	0.0181919	0.0365008	0.0301678	0.0139015	0.0163976	0.0188842	0.0250377	0.00952816	0.0164986	0.0149621	0.0337849	0.0334296	0.0769397	0.0302575	0.0350046	0.035562	0.0234666	0.0379619	0.0227483	0.0163478	0.0202478	0.0504126	0.0587787	0.0368691	0.0339053	0.0466241	0.0425627	0.0363346	0.0444927	0.0655671	0.0218574	0.0123619
PHACTR4	0.112403	0.152931	0.137567	0.0602892	0.0710726	0.0556427	0.0780489	0.0222008	0.0120541	0.0967644	0.149583	0.137241	0.106404	0.172366	0.158117	0.179535	0.150131	0.202637	0.127285	0.177609	0.263174	0.10626	0.127424	0.344794	0.155481	0.518562	0.598972	0.245379	0.31524	0.199758	0.320604	0.0926435
RCC1	0.0218814	0.0554524	0.0443964	0.00781882	0.00869693	0.0117036	0.0117969	0.0195586	0.00402671	0.0137384	0.0261626	0.0143085	0.0558137	0.0223661	0.0203093	0.0228819	0.0224384	0.0245349	0.0171248	0.0170739	0.0141412	0.0584012	0.0144769	0.0207451	0.0399193	0.0408073	0.0538169	0.0464419	0.0383819	0.131563	0.0103637	0.00663646
TRNAU1AP	0.0728948	0.131821	0.123765	0.0528348	0.0644102	0.0565511	0.061695	0.0383552	0.0103545	0.0832098	0.109689	0.0991458	0.190532	0.121267	0.139751	0.14359	0.135062	0.135715	0.0976335	0.140689	0.0880336	0.0671055	0.0483433	0.0841242	0.0557965	0.138145	0.165755	0.175905	0.203311	0.212643	0.180973	0.0889106
SNHG12	0.0443527	0.153934	0.0993189	0.0452568	0.0544943	0.0466544	0.0490326	0.0470036	0.0185175	0.110995	0.199998	0.157111	0.235221	0.209809	0.185008	0.220955	0.222514	0.20202	0.195214	0.246128	0.157697	0.0649341	0.0632516	0.21836	0.0662382	0.0601309	0.0831924	0.061744	0.0907557	0.123801	0.0673278	0.0675236
TAF12	0.140204	0.194154	0.183479	0.118211	0.128293	0.13699	0.169288	0.0672848	0.046326	0.143034	0.154753	0.14777	0.328758	0.217216	0.229745	0.237299	0.217013	0.214093	0.146156	0.213725	0.16498	0.11003	0.128815	0.0666765	0.122934	0.20508	0.242081	0.237656	0.241233	0.259525	0.173609	0.157192
RAB42	0.00253461	0.232284	0.00753342	0.0020541	0.00179781	0.000771521	0.00110152	0	0	0	0.00141626	0.000415395	0	0.00134795	0.000430908	0.000581128	0.00140078	0.000809588	0.000335287	0.00362872	0.000477822	0.00231366	0.00554837	0.00320652	0.00045174	0.001217	0.00200998	0.0194511	0.0113336	0.0015444	0.0055594	0.00206158
GMEB1	0.103365	0.0901079	0.0770454	0.0257581	0.0291936	0.0284925	0.0335284	0.0207883	0.000419813	0.0601746	0.0898262	0.0891502	0.113185	0.113166	0.093594	0.147256	0.102796	0.15951	0.0773668	0.120859	0.0983623	0.041366	0.0528402	0.070055	0.0511852	0.101767	0.101605	0.0893254	0.11571	0.123561	0.0846212	0.0284676
YTHDF2	0.158441	0.292194	0.306989	0.120035	0.14493	0.147199	0.177773	0.0787595	0.0399124	0.210189	0.208246	0.172109	0.274266	0.236556	0.264795	0.265354	0.236197	0.2539	0.201742	0.197989	0.214088	0.184852	0.14314	0.232759	0.196339	0.410524	0.556763	0.257566	0.323074	0.308743	0.262617	0.166491
OPRD1	0.00112093	0.00149052	0.000481155	0.00104045	0.00103815	0.00119596	0.000631642	0	0	0.00285067	0.0011975	0.00318457	0.00268976	0.00253715	0.00189963	0.00411012	0.00134038	0.00215909	0.00147355	0.00339881	0.000962413	0.0014597	0.0015421	0.00440359	0.013894	0.00162572	0.00215432	0.000816796	0	0.00109683	0	0.00461958
EPB41	0.188641	0.136284	0.221394	0.107679	0.123339	0.103235	0.131643	0.0838741	0.0262124	0.199391	0.336761	0.303518	0.217447	0.460384	0.574988	0.456266	0.502247	0.49271	0.494262	0.319072	0.100078	0.0941194	0.0909542	0.279512	0.122118	0.102238	0.158256	0.0420994	0.0455023	0.22437	0.083877	0.0718064
TMEM200B	0.000775787	0	0.00217335	0.000495802	0.00090653	0.00104706	0.000405182	0	0	0.000800212	0.00170544	0.0012499	0.00108234	0.001541	0.00273632	0.000809146	0.000552084	0.00236969	0.00138641	0.0073489	0	0.000612714	0.000484102	0.000685151	0.000813422	0.00418575	0.00755657	0.0772783	0.0614745	0.00139408	0.027951	0
SRSF4	0.325954	0.332686	0.34035	0.177952	0.220168	0.212996	0.260313	0.110204	0.0542148	0.283581	0.316265	0.316336	0.483245	0.409265	0.430477	0.447811	0.400293	0.417888	0.265926	0.352946	0.379782	0.207297	0.246644	0.603776	0.26499	0.662648	0.781192	0.450577	0.475324	0.513917	0.314527	0.230791
MECR	0.0142814	0.0369063	0.0303752	0.0221823	0.0261822	0.0252236	0.0308049	0.0203146	0.0128949	0.0273043	0.0286911	0.018816	0.0503233	0.0189449	0.0257972	0.0239908	0.0235215	0.0337066	0.0162348	0.0404121	0.025841	0.085441	0.0148925	0.032141	0.0672797	0.0462244	0.0728704	0.0711306	0.0671634	0.0745627	0.0514203	0.030109
PTPRU	0.000309951	0.000513603	0	7.74606e-05	0.000130951	0	0.000115807	0.00248141	0	0	0.000361786	0	0	0.000141229	0	0	0	0	0	0	0	0.000596216	0.000229589	0.00320576	0.000689592	0.00590778	0.00388333	0.0173887	0.0189509	0.000356211	0.0074489	0
MATN1	0.000491705	0	0	0.00105408	0.00145033	0.000784285	0.000243679	0.000369535	0	0.00105072	0.0017405	0.00331083	0	0.00110673	0.000803357	0.000846161	0.000409241	0.000947432	0.000187944	0	0	0	0	0.000165882	0	0.000480365	0.000415107	0.0018662	0.000566482	0.00067381	0	0.00331116
MATN1-AS1	0.0036129	0.00234922	0.00657374	0.00841992	0.00904052	0.00737124	0.00966806	0.00224004	0	0.0130368	0.0313187	0.0486717	0.015493	0.0185248	0.0138144	0.0176057	0.00942438	0.0217237	0.0198703	0.00232922	0.00337679	0.00343461	0.00214282	0.0127605	0.00564766	0.0077431	0.0071994	0.00762628	0.00451048	0.00434379	0	0.00511413
LAPTM5	1.85087	1.89974	1.01229	0.0558446	0.0752196	0.131831	0.143129	0.189632	0.0357187	0.450776	1.43116	1.75395	2.30224	1.34745	1.29556	1.15151	0.940687	0.881611	0.846527	0.619792	1.23781	0.0671594	0.0733924	0.0650843	0.152552	0.159435	0.104825	0.0385061	0.0771661	0.567776	0.0520868	0.331047
SDC3	0.0357547	0.34932	0.00228014	0.000592107	0.000961166	0.000890338	0.00102067	0	0	0.00134936	0.00123423	0.00111265	0	0.00145401	0.00169157	0.00108909	0	0.00244892	0.000468621	0.00479256	0.00698306	0.00464547	0.00175305	0.0732887	0.00470166	0.157867	0.0312717	0.248362	0.0143543	0.00370213	0.455879	0
PUM1	0.282231	0.318559	0.27659	0.100502	0.125775	0.118335	0.156842	0.0494497	0.022066	0.178261	0.285917	0.259877	0.357914	0.288054	0.289976	0.303064	0.278425	0.317664	0.211377	0.258863	0.243089	0.129543	0.172228	0.519669	0.207765	0.518062	0.591299	0.408624	0.435253	0.25449	0.296891	0.108268
NKAIN1	0	0	0	8.14731e-05	0.000116685	8.96155e-05	0	0	0	0	0	0	0	0	0	0	0	0	0	0	0	0.000338855	0.000499137	0.0019416	0	0	0	4.60193e-05	0.000526961	7.57036e-05	0	0
SNRNP40	0.071015	0.135512	0.185514	0.0550935	0.0687399	0.0599719	0.072656	0.0586669	0.0229015	0.0972804	0.144926	0.134108	0.231304	0.16777	0.199519	0.198255	0.174601	0.203838	0.140914	0.120473	0.115647	0.183793	0.0551603	0.0811168	0.161262	0.174344	0.218173	0.195554	0.157834	0.326522	0.137919	0.113132
ZCCHC17	0.0743934	0.163864	0.149054	0.0854298	0.102872	0.0882809	0.107381	0.0622066	0.04289	0.121921	0.144707	0.138322	0.233008	0.178699	0.218489	0.198753	0.191561	0.2183	0.143411	0.169574	0.197182	0.148645	0.100253	0.1028	0.136422	0.309336	0.312357	0.321439	0.277179	0.263906	0.172337	0.114236
FABP3	0.00266571	0.0422107	0	0.000143856	6.70389e-05	0.000248088	0.000113738	0.00228082	0	0.000341365	0.000611914	0.000862687	0	0.000842889	0.00055749	0.000629376	0.000418059	0.00219454	0.000334025	0	0.000841769	0.0100599	0.0143827	0	0.0015468	0	0	0.00354648	0.00195191	0.00354384	0	0
SERINC2	0.0176375	0.0428454	0.00895275	0.00193654	0.00183426	0.00423694	0.00240038	0.0181699	0	0.0018023	0.0124815	0.0124483	0.100329	0.00545803	0.00586019	0.0072983	0.00693565	0.0181685	0.00639235	0.00996251	0.0192287	0.335232	1.0169	0.211666	0.313975	0.019426	0.0778607	0.0213574	0.00559404	0.112666	0.021321	0.00596056
LINC01226	0.0114271	0.0092592	0.00674129	0.000922031	0.000728631	0.000270343	0.000746229	0	0	0.00330984	0.00243866	0.00131792	0	0.00190434	0.0026349	0.00175428	0.00263953	0.00208526	0.00186417	0.0059696	0.00270973	0.00107242	0.0166024	0.0017238	0	0.000950719	0.00103604	0.0016492	0	0.0012869	0	0.00807168
TINAGL1	0.00454821	0.00705897	0.00616585	0.00136914	0.00169434	0.00284073	0.00252798	0	0.00667186	0.000882852	0.00394484	0.00131727	0	0.00266142	0.00034945	0.0030501	0.0015613	0.00456232	0.00400634	0.00199923	0.0147881	0.0978052	0.275968	0.262652	0.108887	0.713434	0.676267	0.00742322	1.01101	0.0431582	0.0278508	0.00381244
HCRTR1	0	0	0	0	0	0	0	0	0	0	0	0	0	0	0	0	0	0	0	0	0	0	0	0	0	0	0.000899962	0	0	0	0	0
PEF1	0.0917291	0.119273	0.117922	0.0502909	0.0680555	0.0575537	0.0739087	0.0481216	0.0265223	0.0774106	0.0920836	0.090602	0.136992	0.115937	0.13858	0.138213	0.110227	0.164178	0.081447	0.0963694	0.143529	0.109481	0.0972965	0.0790514	0.147054	0.372713	0.371271	0.187817	0.218579	0.164103	0.149066	0.0466813
COL16A1	0.000895787	0.00104141	0.00052513	0.00031932	0.000228656	0.000493399	0.000854502	0.00166033	0.00443117	0	0.000255814	0.000908162	0	0.000538298	0.000765294	0.000680919	0	0.000935178	0.00040101	0.00171021	0.00548747	0.00496461	0.0128347	0.00715162	0.103827	0.00434324	0.0175484	0.230694	0.0215139	0.00180108	0.337625	0
ADGRB2	0	0	0.000972666	0.00205751	0.00211922	0.00111505	0.00135784	0.000443169	0	0.0048036	0.00211614	0	0	0.000155221	0.000558616	0.00148708	0.00136739	0.00215099	0.000639995	0	0.000810892	0.000237606	0	0.00495691	0.00115832	0	0	0.0323553	0	0.000609497	0.00355884	0.00285573
SPOCD1	0.000469345	0.00162371	0	3.5816e-05	0	7.20137e-05	5.30587e-05	0	0	0.000467259	0.000288516	0	0	0	0.000659595	0	0	0.000326769	0	0	0.00145571	0.000622274	0.00060283	0	0	0.000924007	0.00199176	0.0309914	0.00405016	0.000973881	0.0114314	0
PTP4A2	0.790345	0.7611	1.19338	0.350859	0.393585	0.408478	0.510369	0.233491	0.185649	0.499975	0.542319	0.374039	1.02814	0.689389	0.760888	0.824225	0.787862	0.707666	0.50057	0.464718	0.675517	0.509362	0.748234	0.440928	0.55802	0.635504	0.726913	0.708569	0.55077	0.831413	0.290703	0.388377
KHDRBS1	0.416383	0.442737	0.554538	0.178618	0.20753	0.175725	0.214266	0.184212	0.0491311	0.312627	0.455522	0.411575	0.850139	0.505869	0.529429	0.516098	0.455699	0.522584	0.403577	0.582339	0.53241	0.375224	0.228816	0.389674	0.380069	0.626745	0.677823	0.667254	0.619643	0.71043	0.326194	0.237828
TMEM39B	0.025817	0.0546471	0.0419575	0.0204774	0.0210285	0.0178749	0.0277568	0.0153967	0.00190999	0.0266852	0.0318989	0.0284529	0.056896	0.0290922	0.0339517	0.0293566	0.0236148	0.0332606	0.0210943	0.0214873	0.027629	0.0224429	0.0052682	0.0481313	0.0354519	0.0956625	0.147663	0.0912845	0.0710161	0.0564626	0.0625935	0.0252989
KPNA6	0.120745	0.142111	0.134251	0.0507824	0.0611216	0.0528018	0.0623582	0.0164708	0.00553154	0.0964628	0.132928	0.114594	0.158794	0.143764	0.152778	0.156349	0.148007	0.160848	0.106185	0.180684	0.164938	0.0591349	0.0644729	0.121996	0.0741133	0.250366	0.259917	0.183981	0.228292	0.128521	0.167118	0.0721589
TXLNA	0.0915511	0.154728	0.126189	0.0824251	0.0973394	0.105332	0.133657	0.0310861	0.0239697	0.0961613	0.0951652	0.0782157	0.138618	0.131455	0.154981	0.14106	0.121985	0.178295	0.0697469	0.100344	0.103772	0.0526706	0.0479009	0.109213	0.0949362	0.274259	0.275505	0.243181	0.241585	0.182018	0.113229	0.0800806
CCDC28B	0.0144554	0.0406406	0.0933419	0.00268827	0.003498	0.00328728	0.00406908	0.00622314	0.00299641	0.0118901	0.0457858	0.038944	0.242547	0.0322519	0.030588	0.0523418	0.0460874	0.0751113	0.0460498	0.0306785	0.0573844	0.0201269	0.00546517	0.181409	0.0452121	0.0643023	0.121193	0.171308	0.212019	0.065669	0.0540448	0.00294674
IQCC	0.00186093	0.00264816	0.000862689	0.00134437	0.0017381	0.000630157	0.00202424	0	0.000606901	0.00252253	0.0026984	0.00441056	0.00590837	0.00364556	0.00464073	0.00779397	0.0056424	0.00659461	0.00522044	0.00157488	0.00235136	0.0042767	0.0012314	0.0247702	0.00441235	0.00923657	0.0124735	0.00529065	0.0153662	0.00864609	0.0196457	0.00433397
DCDC2B	0.00107502	0.000670721	0.000627838	0.000107895	0.000234449	9.98468e-05	0.000454898	0	0	0.000792935	0.00241634	0.0014709	0.00291008	0.00112466	0.000931962	0.00069211	0.000735304	0.00177919	0.000581887	0	0.00155853	0.000685115	0.00213299	0.00876081	0.00181108	0.00188624	0.0047087	0.00270785	0.000448582	0.000209761	0	0
TMEM234	0.0259243	0.0271662	0.023474	0.0146447	0.0191242	0.0141215	0.0158137	0.0157754	0.00634169	0.022331	0.0190076	0.0203918	0.0765628	0.0289865	0.0366502	0.032036	0.0293062	0.0425426	0.0203785	0.0551832	0.0294552	0.0236314	0.0423856	0.0877242	0.0369972	0.0541755	0.051679	0.0694579	0.0702036	0.0315142	0.035427	0.0337258
EIF3I	0.2757	0.443873	0.588315	0.2447	0.283461	0.265911	0.296995	0.224173	0.127988	0.321698	0.379724	0.343343	0.73579	0.427899	0.455477	0.420933	0.330643	0.416432	0.339428	0.481355	0.32065	0.652774	0.220564	0.131104	0.501973	0.520262	0.735346	0.546249	0.560287	0.711962	0.296181	0.202212
FAM167B	0.00378506	0.00473259	0.00212757	0.00244002	0.00280394	0.00322033	0.0030772	0	0.00111037	0.00374013	0.0019363	0.00320867	0.0265404	0.00802625	0.0111522	0.00738028	0.00441021	0.0145457	0.00276904	0.00231893	0.00280275	0.00686872	0.00711166	0.0186346	0.00517949	0.97518	1.08066	0.0212023	0.176677	0.0162418	0.0175258	0
LCK	0.0335975	0.0676202	0.0383732	0.00829156	0.0296092	0.0283846	0.0321717	0.14394	0.00835173	0.288893	0.12231	0.116547	0.501076	0.937974	1.04093	1.04232	0.902448	0.957477	0.689743	0.34708	0.017258	0.0391556	0.0439083	0.0487391	0.060194	0.0369044	0.0298303	0.0159147	0.020924	0.380825	0.0287398	0.0324713
HDAC1	0.129894	0.161839	0.234686	0.0514045	0.0542393	0.0584264	0.064492	0.104717	0.0217113	0.100563	0.275391	0.282101	0.745358	0.225207	0.242531	0.273273	0.284371	0.257605	0.186926	0.216443	0.120373	0.394311	0.478793	0.482205	0.374045	0.498239	0.507531	0.253242	0.295086	0.433955	0.157924	0.060898
MARCKSL1	0.286564	0.226124	0.573442	0.0402601	0.0461248	0.0620394	0.0649629	0.176112	0.0316166	0.063947	0.369619	0.476715	2.08929	0.0839913	0.121417	0.0864923	0.105479	0.0716908	0.123127	0.115408	0.0772426	0.879568	0.290067	1.84223	0.830347	0.676757	1.09195	0.281614	0.60357	0.510338	0.154108	0.0657449
TSSK3	0.000688227	0.00113711	0	0.00038464	0.00015644	0.00102711	0.000207271	0	0.00118293	0.000817962	0.00258084	0.00448574	0.000646402	0.00187917	0.000666584	0.00113831	0.00185033	0.00115133	0.00154721	0	0.000963184	0.000550448	0.000668066	0.00968318	0.00045174	0.00188121	0.00187146	0.000535138	0.00234346	0.000754966	0.00471841	0
FAM229A	0.0031069	0.00363375	0.00299456	0.00194821	0.00141626	0.00142283	0.00362559	0.00249432	0	0.00336796	0.0114972	0.00809418	0.00548667	0.0079463	0.00663055	0.00699075	0.00751505	0.00948346	0.00500896	0.00380163	0.00577974	0.00996243	0.01083	0.0592736	0.0100132	0.0149168	0.0277877	0.0194252	0.0201913	0.00651151	0.00792403	0.00542665
BSDC1	0.0818302	0.0890476	0.0694462	0.0651271	0.0792953	0.0766648	0.0959422	0.0347744	0.0146242	0.0977402	0.125793	0.142496	0.121248	0.12278	0.137277	0.128496	0.122475	0.1352	0.115017	0.10679	0.119765	0.0506859	0.11468	0.247313	0.0946227	0.180797	0.170375	0.157751	0.179672	0.0950139	0.211832	0.0622284
ZBTB8B	0.00417624	0.0025788	0.00278348	0.0014806	0.00179139	0.00125003	0.0033337	0	0	0.00235816	0.00218407	0.0053144	0.00184826	0.00369464	0.00343329	0.00374413	0.00223373	0.00463715	0.00259543	0.0118124	0.00562528	0.000845425	0.00151638	0.000473074	0.00112497	0.00303583	0.0036577	0.00277731	0.00265403	0.00266023	0.00880054	0.00279852
ZBTB8A	0.00807182	0.0174199	0.00851322	0.0248073	0.029538	0.0217898	0.024435	0.0153938	0.00650685	0.027343	0.0060557	0.0043812	0.0196517	0.00792124	0.00562795	0.00831598	0.00994635	0.00861158	0.00433799	0.0143429	0.0213383	0.0290606	0.0156395	0.09055	0.0394116	0.148186	0.176439	0.141208	0.148382	0.022668	0.049633	0.020237
ZBTB8OS	0.165305	0.233105	0.22123	0.294919	0.324218	0.303242	0.35518	0.140176	0.212949	0.308981	0.206213	0.171964	0.458118	0.242	0.274537	0.259012	0.257093	0.261885	0.165328	0.166225	0.150502	0.264691	0.258968	0.12563	0.236884	0.224071	0.254423	0.262617	0.240954	0.437021	0.103741	0.290447
RBBP4	0.185511	0.325698	0.359827	0.259994	0.292045	0.253432	0.303254	0.116919	0.0921323	0.295774	0.314818	0.308364	0.923594	0.369753	0.39647	0.373615	0.301051	0.451319	0.241013	0.382261	0.28354	0.223902	0.115517	0.414968	0.303461	0.364439	0.373516	0.418097	0.349958	0.523565	0.29809	0.210676
SYNC	0.0329459	0.0642261	0.0869006	0.0613778	0.066087	0.0578891	0.0751771	0.031156	0.0272772	0.063406	0.112141	0.102318	0.308176	0.112515	0.11593	0.111973	0.100902	0.132803	0.0885151	0.119528	0.0727664	0.0791341	0.0513265	0.0615054	0.0540159	0.121363	0.161363	0.188888	0.139474	0.135957	0.149001	0.0555711
KIAA1522	0.00637412	0.0111067	0.01825	0.00112084	0.00131074	0.00290099	0.00419216	0.0175094	0	0.00151386	0.0026717	0.000425418	0	0.00255711	0.00212277	0.00345347	0.00273025	0.00559382	0.00130918	0	0.178086	0.120612	0.309721	0.182318	0.140499	0.0582483	0.131875	0.0437441	0.00892592	0.0505068	0.0136597	0.0372809
YARS	0.0776538	0.119742	0.124094	0.0786912	0.0997214	0.0951965	0.126238	0.0404072	0.034687	0.115051	0.0554149	0.0568314	0.183797	0.144426	0.116863	0.138724	0.148909	0.155726	0.049339	0.0766349	0.106123	0.0658822	0.048058	0.0523297	0.0898432	0.127012	0.120909	0.119686	0.106917	0.220233	0.06709	0.0700365
S100PBP	0.0553315	0.0599669	0.117259	0.0782909	0.0821161	0.0740601	0.0961354	0.0176816	0.0157891	0.100048	0.144249	0.107127	0.151969	0.178528	0.126843	0.191253	0.187509	0.227994	0.0795579	0.189915	0.0983337	0.0325102	0.0282278	0.173363	0.0452528	0.131245	0.1109	0.115828	0.116006	0.141355	0.135301	0.0715448
FNDC5	0.000487471	0.000380339	0	0.00057679	0.00119874	0.000897496	0.000359119	0.00224751	0.000269709	0	0.00201635	0.00071645	0.0030086	0.00124191	0.000848405	0.00119713	0.000923592	0.00290577	0.000291285	0	0	0.00264014	0	0	0	0.000421781	0.000405585	0.0015079	0.00824062	0.00131817	0	0
HPCA	0.000235945	0	0	0.000106519	5.95965e-05	0.00013496	0.000156811	0	0	0.00325704	0	0	0	0.000129737	0	0	0.000872795	0	0	0	0	0.00723018	0.0154095	0.0271037	0.000950018	0.000312701	0	0.00187984	0	0.00264427	0	0
TMEM54	0.0197369	0.0296585	0.0266446	0.00937835	0.0128307	0.0109646	0.0114798	0.0949158	0.0132714	0.00938959	0.0323127	0.0168109	0.0365154	0.0142683	0.0150068	0.0292926	0.0168998	0.0501783	0.0178436	0.047056	0.0120667	1.21325	2.20719	0.332886	0.810834	0.0811432	0.268464	0.155357	0.0960156	0.436991	0.0961141	0.01693
RNF19B	0.755538	0.266667	0.170087	0.00870061	0.0109446	0.0116845	0.0114337	0.00947195	0.00736626	0.0494889	0.0325415	0.0185195	0.164079	0.101798	0.0552266	0.0540058	0.037568	0.0477684	0.0211905	0.221555	0.0941282	0.0416718	0.168618	0.0937566	0.0737505	0.086689	0.11333	0.0339074	0.0609545	0.0638819	0.0516395	0.0437362
AK2	0.180848	0.196343	0.236999	0.105556	0.116624	0.111269	0.121279	0.0783303	0.0416853	0.138023	0.125813	0.134571	0.260153	0.138797	0.149407	0.153002	0.110454	0.167008	0.0933264	0.177787	0.165844	0.336777	0.271365	0.162568	0.244032	0.306491	0.37925	0.215765	0.237926	0.325043	0.162598	0.134295
AZIN2	0.00293717	0.00408718	0.00884757	0.00100773	0.00161527	0.00141731	0.000966823	0.00213958	0	0.00547084	0.00625893	0.00221895	0	0.0227892	0.00675744	0.0363052	0.0104212	0.0220577	0.00847008	0	0.00648095	0.00964856	0.0101575	0.0224252	0.0107851	0.0130505	0.0152113	0.0105236	0.00310637	0.00713289	0.0407946	0
TRIM62	0.00654096	0.00699447	0.0176203	0.0039697	0.00323205	0.00293969	0.00472389	0.00372589	0	0.0117794	0.00697011	0.00612994	0.00537036	0.0222555	0.0224416	0.0234788	0.0222528	0.0200274	0.0115592	0.0140701	0.00822346	0.00160439	0.00471366	0.018283	0.00139059	0.0181932	0.013529	0.014478	0.017343	0.00931616	0.00947433	0.0033301
ZNF362	0.0191771	0.0459709	0.0512532	0.00921496	0.0101852	0.00748082	0.010838	0.00934101	0.000927149	0.0184348	0.0238067	0.0197289	0.0115763	0.0387133	0.0387613	0.0295196	0.0326264	0.0342744	0.0213519	0.0489397	0.0535198	0.0120068	0.00365887	0.0344937	0.0146694	0.0843374	0.0830527	0.090152	0.109398	0.0289523	0.0763675	0.0127272
A3GALT2	0.000576227	0	0	0	0	0	0	0	0	0	0.000262559	0	0	0	0	0	0	0	0	0	0	0	0	0	0	0	0	0	0	0	0	0
PHC2	0.408174	0.281451	0.182265	0.00988761	0.0133648	0.00999336	0.0160225	0.0108126	0.00329385	0.0257973	0.0444615	0.0324467	0.0529727	0.0711913	0.0734701	0.0802066	0.0589778	0.0841374	0.0436874	0.101089	0.0622451	0.0615351	0.0604765	0.160998	0.119562	0.309328	0.263164	0.357447	0.317049	0.0828747	0.257705	0.0284994
ZSCAN20	0.00207154	0.00545633	0.00319845	0.00114318	0.00167043	0.00105383	0.00196173	0	0	0.00280762	0.00226979	0.000696542	0	0.00197857	0.00264669	0.00331919	0.00252895	0.00232149	0.000540236	0	0.00206319	0.00357223	0.00514806	0.0247372	0.000742092	0.0132142	0.00920585	0.0125225	0.0104804	0.00207779	0	0.00414571
CSMD2	0.000218577	0.00138177	0.00146887	0.000132021	0.00046974	0.00027848	5.44735e-05	0	0	0	0.00169948	0.000690303	0.00350381	0.000838243	0.000275732	0.00135061	0.000503417	0.00134645	0.000316193	0	0.00220793	0.000343537	0.000212355	0	0	0.0192395	0.0024711	0.0169722	0.0058318	0.000609319	0.0399172	0
HMGB4	0	0	0	0	0	0	0	0	0	0	0	0	0	0	0	0	0	0	0	0	0	0	0	0	0	0	0	0	0	0	0	0
CSMD2-AS1	0	0	0	0	0	0	0	0	0	0	0	0	0	0	0	0	0	0	0	0	0	0	0	0	0	0	0	0	0	0	0	0
C1orf94	0	0	0	0	0	0	0	0	0	0	0	0	0	0	0	0	0	0	0	0	0	0	0	0	0	0	0	0.00200101	0	0	0	0
SMIM12	0.101789	0.200008	0.204175	0.0538961	0.0641208	0.0610119	0.0782531	0.0415443	0.0306256	0.0931302	0.114289	0.083311	0.157603	0.173775	0.185317	0.208792	0.158698	0.214461	0.105095	0.114006	0.113149	0.160153	0.161413	0.0660902	0.126455	0.235068	0.233984	0.139609	0.251908	0.222454	0.157583	0.0807523
GJB5	0	0	0	0	0	0	0	0	0	0	0	0	0	0	0	0	0	0	0	0	0	0.00311295	0.00103501	0	0	0	0	0	0	0.000478	0	0
GJB4	0	0	0	0	0	0	0	0	0	0	0	0	0	0	0	0	0	0	0	0	0	0.00162352	0.00458313	0.000644174	0.00208102	0	0	0	0	0.000338689	0	0
GJB3	0	0	0.000526635	3.04953e-05	0	6.39241e-05	0.00064684	0.00144248	0	0	0	0	0	0.000354669	0.000342626	0	0	0.000282428	0.000323463	0	0.00167121	0.0230793	0.0219175	0.00278346	0.00341044	0	0.000254495	0	0	0.0116683	0	0
GJA4	0.000845798	0.00225786	0	0.000322458	0.000193105	0.000668494	0.00194862	0	0	0.00159966	0.000196803	0.000682712	0	0.000215851	0	0.000592474	0	0	0.000426429	0	0.00159837	0.000459446	0.00121784	0.00333835	0.00112217	0.414305	0.0214513	0.00429528	0.872027	0.00280025	0.00244334	0
DLGAP3	0.00981565	0.0170159	0.00610224	0.00271876	0.00256979	0.00148958	0.00399796	0.00179311	0.00255166	0.00396611	0.00640547	0.00937751	0.00156354	0.00614488	0.00516139	0.00650965	0.0029606	0.00541862	0.00298596	0	0.000969742	0.0009074	0	0.00307811	0.00320877	0.00171018	0.00211955	0.00353842	0.00188404	0.00347187	0	0.00316842
ZMYM6	0.0603322	0.125377	0.0945002	0.0318533	0.0389795	0.0402867	0.0464053	0.0173358	0.00698713	0.0492332	0.0730275	0.0815514	0.0723798	0.0580863	0.0579244	0.0663745	0.062895	0.0680927	0.0437237	0.0709548	0.0574456	0.0245428	0.052217	0.134501	0.0428713	0.095741	0.10108	0.0989243	0.0733474	0.0458374	0.0992776	0.0241932
ZMYM1	0.0212688	0.0513967	0.0383044	0.0118243	0.0150282	0.01133	0.0117262	0.00745251	0.000904236	0.0249434	0.0403539	0.0451725	0.0158067	0.0428775	0.0387297	0.0541463	0.0430642	0.056666	0.0529542	0.0327453	0.0406916	0.0193815	0.0245712	0.0360564	0.0229052	0.105963	0.120045	0.0876671	0.0860008	0.0542558	0.0507485	0.0144665
SFPQ	0.673792	0.573454	0.6796	0.26244	0.289674	0.274686	0.343167	0.125644	0.0363042	0.467639	0.602794	0.545123	0.929565	0.725405	0.701656	0.73557	0.655593	0.72703	0.4632	1.00151	0.772993	0.418171	0.302345	1.05772	0.446182	0.736529	0.787213	0.777198	0.667509	0.936093	0.599266	0.385788
ZMYM4	0.0744439	0.14649	0.109726	0.0480147	0.0504942	0.048317	0.0652381	0.0397406	0.0101669	0.0575396	0.0972942	0.0897111	0.151603	0.0804449	0.0988861	0.0814994	0.0895924	0.110162	0.0742986	0.120555	0.117999	0.0530504	0.0203401	0.266433	0.0914893	0.20594	0.273726	0.293444	0.22524	0.0814457	0.117437	0.0644495
ZMYM4-AS1	0.000243291	0.000377954	0	0.000217589	0.000133124	8.60027e-05	0	0	0	0	0.000663635	0.000784599	0.00170271	0.000329843	0.000167511	0.000803799	0.00111975	0	0	0.00532757	0.00108562	0.000497798	0	0.0034475	0	0.000565812	0	0.00123315	0.00171252	0.00126279	0	0.00314299
KIAA0319L	0.110322	0.0900801	0.0507415	0.0496715	0.0601296	0.0587615	0.0720385	0.0131179	0.00907548	0.110764	0.0644482	0.053936	0.0787625	0.190694	0.170268	0.0855974	0.0844849	0.0951017	0.0928003	0.133401	0.103102	0.0427208	0.0745904	0.23689	0.130863	0.188961	0.242956	0.0997486	0.132665	0.0957772	0.0537482	0.0329509
NCDN	0.0110936	0.019706	0.0106091	0.0112565	0.0147198	0.0137528	0.0214404	0.00434657	0.00133828	0.0275776	0.0138234	0.0143994	0.0320419	0.0622998	0.0393557	0.0205588	0.027702	0.0232107	0.023116	0.025334	0.00692124	0.00412088	0.00598527	0.0121083	0.0101547	0.0358829	0.0371843	0.0478986	0.0340238	0.0258484	0.034852	0.00991308
TFAP2E	0.0022668	0.000633948	0.000841017	0.00194278	0.00130008	0.00256137	0.00188691	0	0	0.000901887	0.00114598	0.00157166	0.00338501	0.00317657	0.00235047	0.00154625	0.00319286	0.00281348	0.0016875	0	0.00323713	0.000996956	0	0.00171547	0.00314795	0.000211124	0.000408863	0.000649317	0.000921918	0.00169638	0.00444235	0
PSMB2	0.287262	0.587374	0.52064	0.287423	0.328779	0.357155	0.437267	0.171897	0.162681	0.315971	0.243401	0.209534	0.54559	0.368586	0.376333	0.390146	0.349869	0.403812	0.192929	0.317313	0.312406	0.452796	0.238692	0.130222	0.498258	0.505484	0.563647	0.467933	0.569015	0.830332	0.363739	0.366316
C1orf216	0.0116769	0.0327496	0.0150198	0.00471933	0.00546935	0.00776196	0.00831837	0.00500449	0.000196228	0.0168236	0.0111697	0.00257146	0.00802533	0.0354413	0.0422002	0.0385008	0.0295824	0.0340108	0.0158725	0.00818143	0.0393731	0.0025551	0.00213437	0.00236216	0.00667302	0.0426747	0.0471198	0.0524047	0.0512985	0.0193014	0.04551	0.0141449
CLSPN	0.010959	0.0572524	0.0694692	0.00517948	0.00666691	0.00704284	0.00904419	0.00753332	0	0.00815968	0.00390145	0.00592259	0.0427622	0.0188081	0.0193808	0.0196126	0.0187987	0.0184637	0.0043741	0.00665366	0.0193693	0.0360503	0.00377234	0.0115874	0.0400208	0.0136909	0.00659276	0.0216807	0.0590553	0.436726	0.00892823	0.0091051
AGO4	0.22413	0.108572	0.0544496	0.0105271	0.0123628	0.00964665	0.0139056	0.0196687	0.00512308	0.0283617	0.0330161	0.0410768	0.0701427	0.0783121	0.0374794	0.0719954	0.0598268	0.0660789	0.0246795	0.103691	0.0423454	0.0122583	0.0352111	0.160912	0.0364769	0.123039	0.142877	0.0737804	0.0830755	0.0282174	0.0638174	0.00506087
AGO1	0.0882044	0.112931	0.0702657	0.0183656	0.0224369	0.0196892	0.0287446	0.00928196	0.00594329	0.0439107	0.075098	0.0609901	0.0686856	0.0620359	0.0715128	0.0693368	0.0629574	0.0719013	0.0438947	0.113522	0.119955	0.0289599	0.0247777	0.188569	0.032895	0.115861	0.137082	0.107672	0.0809148	0.0592914	0.0731223	0.0320213
AGO3	0.196772	0.121236	0.117325	0.0490946	0.0544969	0.0459929	0.0653268	0.0185081	0.00495882	0.0853966	0.133954	0.140341	0.178024	0.141965	0.135909	0.168931	0.146206	0.196633	0.100549	0.191694	0.274916	0.0231265	0.0420381	0.447326	0.0616307	0.253814	0.297208	0.238763	0.217831	0.0949562	0.180201	0.100075
TEKT2	0	0	0	4.93237e-05	0	0	0	0	0	0	0	0.000334585	0	0	0	0	0	0	0	0	0	0	0	0	0	0	0.00049847	0.00181302	0.000591129	0.000179772	0.00370456	0
ADPRHL2	0.0425215	0.130162	0.118787	0.0265876	0.0339969	0.0365965	0.0398174	0.0298037	0.0064722	0.039953	0.0736279	0.0646577	0.0963923	0.0725844	0.0850392	0.0732644	0.0709661	0.0893107	0.0683091	0.0459366	0.0563557	0.0687418	0.0557434	0.0395498	0.0603565	0.0857185	0.0954352	0.0801763	0.10541	0.121323	0.0826642	0.0274882
COL8A2	0.0275573	0.0531363	0.0293902	0.000100872	2.5882e-05	0	0	0	0	0	0.00127765	0.000718079	0	0.000127428	0	0	0	0	0	0	0.000474328	0	0	0.00176446	0	0.00324151	0.0312774	0.0278348	0.00905944	0.000217451	0.00930751	0
TRAPPC3	0.158529	0.278082	0.258985	0.184977	0.218824	0.20945	0.266857	0.112968	0.10151	0.203482	0.140083	0.119453	0.24234	0.199712	0.248559	0.208898	0.162131	0.183648	0.134585	0.18418	0.165425	0.146336	0.1773	0.0862877	0.147537	0.270904	0.290823	0.252602	0.290569	0.318817	0.185473	0.17789
MAP7D1	0.205564	0.246169	0.190051	0.0514272	0.0591431	0.0489798	0.0576595	0.0345747	0.0162851	0.103538	0.0548435	0.0527963	0.0997983	0.189814	0.15805	0.187701	0.145699	0.176968	0.12202	0.141916	0.0900227	0.042285	0.111974	0.0432192	0.0427626	0.326219	0.251627	0.213973	0.266719	0.131613	0.16111	0.051008
THRAP3	0.339495	0.417082	0.49415	0.223675	0.254091	0.236063	0.304789	0.155516	0.0675834	0.365552	0.515666	0.5341	0.785303	0.524336	0.589493	0.642106	0.562868	0.638087	0.417603	0.494582	0.544747	0.253638	0.214722	0.393802	0.264902	0.584257	0.696407	0.537287	0.576741	0.688659	0.382313	0.255104
SH3D21	0.0256286	0.0558154	0.136979	0.0174854	0.0167825	0.0156389	0.0185383	0.00184316	0.0103363	0.0257559	0.00605324	0.00869425	0.0433824	0.00370295	0.00325906	0.00249078	0.00385108	0.00708266	0.00187932	0.0149632	0.0138949	0.00392422	0.0358119	0.00532463	0.0113085	0.0200388	0.0114122	0.0284944	0.0378042	0.00588327	0.00621574	0.0305409
EVA1B	0.106715	0.371785	0.333496	0.0715825	0.0912387	0.0811425	0.0990293	0.0410176	0.0688174	0.0953614	0.00956645	0.00715606	0.0253325	0.0923334	0.150939	0.0733175	0.0433322	0.127916	0.0313776	0.199227	0.132963	0.0102094	0.0140472	0.0218507	0.0125234	0.906955	0.631738	0.817888	0.960466	0.0544982	0.175762	0.0935313
STK40	0.27416	0.127314	0.106937	0.0383865	0.0461893	0.0426657	0.0515068	0.0222232	0.0174012	0.0568248	0.0560862	0.0627753	0.247004	0.075361	0.0648731	0.0805491	0.0501136	0.101498	0.0379509	0.0846574	0.0704863	0.0442957	0.0868969	0.115721	0.0505555	0.126339	0.103887	0.079551	0.090521	0.0839969	0.0957767	0.0385919
LSM10	0.226977	0.360943	0.406487	0.257605	0.298869	0.319768	0.382722	0.151856	0.169576	0.25861	0.343651	0.36365	0.958303	0.273919	0.288742	0.313214	0.256759	0.333529	0.211873	0.190722	0.178542	0.138099	0.0855559	0.0556403	0.165073	0.204428	0.22819	0.289096	0.288798	0.33903	0.1998	0.257088
OSCP1	0.00127486	0.0082786	0.00182729	0.00415388	0.00341288	0.00265419	0.00230959	0.00389606	0	0.00502341	0.00379553	0.00130394	0.00604339	0.000763911	0	0.000570396	0.000710861	0.00881547	0.00180943	0.00326329	0.00400028	0.0111736	0.0031271	0.00706714	0.00828306	0.020608	0.0264284	0.0254671	0.0196317	0.00649367	0.0318112	0.00100668
MRPS15	0.152517	0.388815	0.423033	0.236733	0.272183	0.259494	0.310541	0.148141	0.142388	0.26397	0.201269	0.131616	0.509267	0.254646	0.278157	0.272571	0.235437	0.281499	0.182232	0.193595	0.182853	0.472041	0.170166	0.136478	0.416052	0.312085	0.381234	0.369428	0.350703	0.642039	0.178561	0.198287
CSF3R	1.65431	0.211778	0.113142	0.00340039	0.00252454	0.0175277	0.0162551	0.00893485	0.0117321	0.0256226	0.0135372	0.00775784	0.0122344	0.01762	0.0104567	0.0113904	0.0124513	0.0113112	0.00716553	0.0102915	0.00303008	0.0145449	0.0171155	0.028404	0.115656	0.00143692	0.00881479	0.0014025	0.0076291	0.0145947	0.00380589	0
GRIK3	0	0	0	0.000174506	0	0	0	0	0	0	0.000841548	0	0	0	0.000269452	0	0	0	0.000269374	0.00413138	0	0	0	0	0	0.000638159	0.000669962	0.000371486	0.0547813	0	0.285767	0
LINC01137	0.00803196	0.00905246	0.00554159	0.003968	0.00395312	0.00428089	0.00440354	0.00784664	0	0.00567819	0.00457867	0.00447243	0	0.0115796	0.0104057	0.0189009	0.0258249	0.0144509	0.0181667	0.0107311	0.0277103	0.0115444	0.031209	0.00792457	0.00940448	0.0270337	0.0305413	0.0183122	0.022567	0.00849372	0.0152673	0.0133427
ZC3H12A	0.318131	0.123342	0.0915048	0.0351283	0.0439524	0.0322557	0.0339679	0.0112906	0.00501406	0.104067	0.0606362	0.031123	0.0738882	0.169267	0.123419	0.117107	0.0918576	0.109754	0.0381111	0.229267	0.303601	0.0514904	0.122022	0.178448	0.0729865	0.0523918	0.118307	0.0780733	0.0845722	0.0754894	0.0101626	0.0767104
MEAF6	0.10502	0.198269	0.219254	0.109837	0.121628	0.101414	0.119795	0.107327	0.0399656	0.202063	0.322407	0.26838	0.346974	0.339595	0.386125	0.416692	0.361796	0.425807	0.274519	0.322851	0.306917	0.197866	0.0928225	0.268897	0.173958	0.31211	0.302171	0.312459	0.311265	0.313109	0.231005	0.204222
SNIP1	0.0581933	0.0621734	0.0494356	0.0352852	0.045021	0.0433635	0.051364	0.0221032	0.0124492	0.0529909	0.0720275	0.0558017	0.057426	0.0916092	0.0828399	0.0905127	0.0871428	0.0975201	0.064089	0.09222	0.0664367	0.0293697	0.064662	0.057272	0.0401089	0.110726	0.0971119	0.0970766	0.108001	0.0783158	0.0871586	0.0503468
DNALI1	0.000163141	0.000815767	0	0.000365797	0.000138253	0.000450435	0.000363182	0	0	0	0.000253601	0.000405846	0.000663785	0.000585169	0.000363618	0.00100988	0	0.000693794	0.000453136	0	0.00278844	0.0114312	0.00338858	0.0168336	0.039983	0.0241622	0.0475813	0.074864	0.0646733	0.00939803	0.0248789	0
GNL2	0.0993004	0.0967408	0.147787	0.0523739	0.0635333	0.0598139	0.0660348	0.0137579	0.0207091	0.0785368	0.0768432	0.0733784	0.0874648	0.0816307	0.0793415	0.0902483	0.0661908	0.103336	0.058653	0.100399	0.0950132	0.0940143	0.0542383	0.0662492	0.0994161	0.123338	0.129303	0.1188	0.103268	0.159643	0.148506	0.0907889
RSPO1	0	0	0	3.58627e-05	0	0	3.53221e-05	0	0	0	0.00029346	0	0	0.000207476	0	0	0	0	0	0	0	0	0	0	0	0	0	0.0199953	0.00154383	0	0	0
C1orf109	0.0140464	0.0370961	0.0377044	0.0281886	0.0349817	0.0295502	0.0491149	0.0111791	0.0102287	0.03437	0.0461739	0.0529106	0.0300001	0.0401175	0.0440776	0.051364	0.0376789	0.0545579	0.03935	0.0506745	0.0406918	0.0290547	0.0066811	0.0345306	0.0350248	0.0842713	0.0674336	0.0662909	0.0662234	0.059994	0.0801501	0.0413436
CDCA8	0.00276543	0.0230161	0.0348873	0.000949292	0.000898937	0.000805945	0.00151843	0.00168656	0	0.00180529	0.00321007	0.00444322	0.00626624	0.00295286	0.0057038	0.00672352	0.00787153	0.00842835	0.00289381	0.0100115	0.00456967	0.0239642	0.0142787	0.00438537	0.0762778	0.00423738	0.00157006	0.00828549	0.00967775	0.300096	0.00733352	0
EPHA10	0.000288012	0.000170152	0	0.000757868	0.00169291	0.000663786	0.000240968	0.00431161	0	0.00024754	0.000989936	0	0	0.000416688	0.000374674	0.000401127	0	0.000814667	0	0	0.000625472	0.008479	0.0231038	0.0557291	0.0215506	0.000165864	0.00147712	0	0.00149269	0.00191456	0.012636	0.00116668
MANEAL	0.00156852	0.0052353	0.000697381	0.0113034	0.0121215	0.0087013	0.0108222	0.00357226	0.00109286	0.0158409	0.00807097	0.00540396	0.0014778	0.00225117	0.00388166	0.00908904	0.00704484	0.0132927	0.001972	0	0.0039217	0.0227176	0.00231755	0.0081967	0.0251745	0.00755659	0.00938306	0.00332163	0.000966122	0.0166491	0.00325984	0.00575048
YRDC	0.0876229	0.0768819	0.107796	0.0400114	0.0467932	0.04921	0.0547747	0.014393	0.0162778	0.0612668	0.0848007	0.0692265	0.126283	0.09077	0.104268	0.0995038	0.0797236	0.08987	0.0595174	0.092702	0.0711325	0.0689619	0.0475974	0.0382881	0.0974831	0.0945377	0.0952081	0.0581407	0.0828027	0.128262	0.0340198	0.0437963
C1orf122	0.273637	0.43163	0.256013	0.205975	0.253886	0.249164	0.320158	0.127016	0.106875	0.227977	0.14648	0.128179	0.193235	0.185422	0.203188	0.19723	0.174951	0.19077	0.114706	0.168588	0.125416	0.262058	0.244461	0.242828	0.311889	0.320955	0.489516	0.614046	0.563616	0.308332	0.271944	0.192536
MTF1	0.342171	0.11584	0.0492449	0.0163844	0.0175919	0.0167413	0.0197527	0.0103531	0.00738318	0.0279407	0.0531074	0.0404315	0.0546677	0.0506188	0.0494201	0.0553878	0.0622296	0.0535665	0.0300695	0.0377822	0.0395205	0.0182412	0.0644844	0.0854193	0.0426969	0.0900244	0.0973639	0.0773255	0.0701879	0.0449183	0.0636141	0.0212157
INPP5B	0.032816	0.0501119	0.10305	0.0192279	0.0228591	0.0260073	0.0302717	0.0107977	0.00748542	0.0293286	0.0938129	0.0689214	0.193155	0.0572384	0.0516004	0.0813674	0.0478151	0.130589	0.0385465	0.172904	0.062414	0.0116966	0.0154231	0.508158	0.0227427	0.0693301	0.0725074	0.0588594	0.0768187	0.0526125	0.0555166	0.0304661
SF3A3	0.115909	0.221957	0.245615	0.0804876	0.0911807	0.0811219	0.104206	0.0530433	0.0170602	0.130882	0.147444	0.129357	0.192558	0.164306	0.176488	0.155294	0.144009	0.178084	0.129821	0.129633	0.135484	0.141421	0.0441874	0.0894307	0.110154	0.203773	0.274142	0.222455	0.206573	0.277701	0.125216	0.104608
FHL3	0.112666	0.0906026	0.0984263	0.0045507	0.00321554	0.00501411	0.00488162	0.00225729	0.00255298	0.00876756	0.00350616	0.00425505	0.00370555	0.0154135	0.0495475	0.0259126	0.0176394	0.0750063	0.0155251	0.0780148	0.198194	0.00246295	0.00132613	0.00191794	0.0068478	0.0585393	0.0463364	0.202377	0.235777	0.0126754	0.0575235	0.0471654
POU3F1	0.00095993	0.000400558	0.00235197	0.00422111	0.0033455	0.00238664	0.00254875	0.00173177	0.000774685	0.0092485	0.0157651	0.0157536	0.10678	0.00510792	0.023675	0.00348937	0.019333	0.00277096	0.00258354	0.00435963	0.00262993	0.000402896	0.00368866	0.0101499	0.00145343	0.00321417	0.00383469	0.00309686	0.00570601	0.00682157	0.0375365	0.00390045
LINC01343	0	0	0	0	0	0	0	0	0	0	0	0	0	0	0	0	0	0	0	0	0	0	0	0	0	0	0	0	0	0	0	0
RRAGC	0.291716	0.21929	0.155158	0.0256035	0.030885	0.033162	0.042647	0.0203041	0.0110698	0.0499679	0.1123	0.0933961	0.144979	0.0882514	0.0839363	0.105186	0.0897562	0.0995549	0.0644337	0.0687268	0.095738	0.0313947	0.176268	0.0541896	0.0478209	0.185355	0.191675	0.133204	0.191519	0.0844558	0.147322	0.0706858
MYCBP	0.109296	0.119951	0.199434	0.107072	0.122965	0.128341	0.153123	0.0736538	0.0690237	0.109565	0.0761316	0.0672355	0.118802	0.129921	0.11017	0.127963	0.107864	0.158224	0.081586	0.109815	0.0842711	0.196435	0.159907	0.0543946	0.197073	0.163465	0.141401	0.125736	0.131481	0.294918	0.0362879	0.122451
GJA9	0.000692187	0.00100379	0.000497896	0.000339359	0.000276928	0.000254294	9.47115e-05	0	0	0	0.0011323	0.000730407	0.00173748	0.000811274	0.00205339	0.00198426	0.000822678	0.00109254	0.00112381	0	0.000363707	0.00183073	0.00986204	0	0.00588021	0.00157365	0.00210526	0.00209487	0.00662188	0.00135003	0	0
RHBDL2	0.000117718	0.000476913	0.0011026	0.000271702	0.000769333	0.000734116	0.000562108	0.00429098	0	0.000891408	0.00244535	0.00137277	0.00416079	0.00117387	0.00227392	0.00265134	0.000629898	0.0028624	0.00102016	0	0.00109155	0.0926125	0.0996138	0.0203712	0.0522946	0.0129566	0.0291397	0.00488168	0.0405457	0.0376677	0.00976273	0
AKIRIN1	0.286738	0.211645	0.319275	0.0847834	0.096751	0.121873	0.150307	0.0656301	0.0391776	0.176895	0.228266	0.175366	0.331547	0.34647	0.305886	0.343997	0.322645	0.321443	0.248305	0.422961	0.309948	0.12574	0.229811	0.261141	0.173996	0.255627	0.262694	0.196757	0.288112	0.241798	0.200391	0.118998
NDUFS5	0.546741	1.0618	0.93682	0.595597	0.669216	0.674046	0.777495	0.582927	0.505314	0.731876	0.583752	0.404418	0.710434	1.09506	1.04729	1.09219	1.07156	1.00665	0.912423	0.928862	0.900118	1.70576	0.803882	0.530448	1.36899	0.953106	1.05788	1.28229	1.32103	1.5323	0.964252	0.699767
MACF1	0.619055	0.514261	0.3652	0.1051	0.125948	0.118123	0.149484	0.0842715	0.0169413	0.275205	0.371299	0.473371	0.182281	0.703025	0.580312	0.713023	0.646946	0.865619	0.383516	0.956212	0.587962	0.0692072	0.296727	0.942004	0.130307	1.52071	1.43491	0.766066	0.878815	0.342626	0.643992	0.183305
BMP8A	0.00137971	0.00126057	0.00180865	0.0134889	0.0125471	0.00973024	0.010798	0.0058458	0.00580674	0.0116494	0.00422587	0.00301754	0.00757926	0.00199071	0.00231373	0.00439945	0.00210356	0.00599199	0.00285786	0.00862647	0.0049873	0.00198055	0.00926371	0.0045377	0.000959853	0.0018025	0.00166611	0.038204	0.159258	0.00469871	0.00490279	0.0109738
PABPC4	0.297424	0.547533	0.392029	0.576505	0.593814	0.316818	0.376545	0.216501	0.196306	0.554921	0.284198	0.187038	0.307357	0.199916	0.22782	0.189373	0.147054	0.207231	0.229981	0.290077	0.463901	0.159427	0.136448	0.361904	0.270762	0.240193	0.368221	0.307521	0.329549	0.302862	0.121914	0.568875
HEYL	0.000523987	0.00322011	0	0.000623386	0.000662054	0.000318905	0.000942891	0	0	0.000872985	0	0	0	0.00104638	0.0022614	0	0.00122916	0.000241934	0.000242704	0	0.00368891	0.000105877	0	0	0	0.00156376	0.000473109	0.0101041	0.337018	0.000771866	0.0414645	0.00496294
NT5C1A	0	0	0	4.93678e-05	0	0.000107475	0	0	0	0	0	0	0	0	0.000148975	0	0	0	0	0	0	0	0	0	0	0	0	0.000178612	0	9.68334e-05	0	0
HPCAL4	0	0	0	0.0004326	0.000129936	0	0.000234332	0	0	0.000639341	0.000239433	0.000615218	0	0.00749244	0.0140703	0.000892015	0.00331568	0.000286535	0.0203303	0	0.000160007	0	0	0.00138599	0	0.000638006	0	0.00136345	0.00367427	0.000434981	0	0
PPIE	0.0532523	0.118785	0.1476	0.0730767	0.0861108	0.0689599	0.096256	0.0568178	0.037302	0.102415	0.141049	0.119526	0.18566	0.147659	0.168365	0.172295	0.15512	0.193064	0.127407	0.151491	0.127166	0.130006	0.0489894	0.0970452	0.181671	0.157812	0.219549	0.201313	0.198964	0.20419	0.158036	0.0785819
BMP8B	0.00338466	0.00562565	0.00157089	0.0318291	0.0355728	0.0211598	0.0298328	0.00722567	0.00923111	0.026378	0.00473761	0.00279295	0.00103495	0.00142271	0.000957766	0.00298908	0.00227969	0.00747858	0.00207107	0.00483188	0.00177631	0.00800125	0.0334413	0.00795249	0.0121836	0.0036309	0.00346401	0.00491651	0.0459125	0.0184533	0.327621	0.00825529
OXCT2	0.00327225	0.00453386	0.0108778	0.0113197	0.0130466	0.00683831	0.00620222	0.00469292	0.00308918	0.0149422	0.00173032	0.000399232	0.000471559	0.000122188	0.000239375	0.000292545	0.000477491	0.00177633	0	0.00999739	0	0.00073092	0.00285384	0.00170342	0.00268435	0.00754454	0.00594176	0.0215405	0.0110662	0.00748991	0.00662786	0.00568396
TRIT1	0.0153545	0.0364365	0.0738588	0.0103195	0.0128894	0.0106781	0.011437	0.00642831	0.00208262	0.0147492	0.0287475	0.0277805	0.0390406	0.0248145	0.0268104	0.0296277	0.0195833	0.0391169	0.0196154	0.0215851	0.0176024	0.0271036	0.00915866	0.070452	0.0228908	0.0404533	0.0512913	0.0489321	0.0374733	0.0353562	0.0141894	0.0113195
MYCL	0.035209	0.0777548	0.225959	0.00116219	0.00159403	0.00322056	0.00193322	0	0	0.00165055	0.00142811	0.000607836	0.00321262	0.00102838	0.000279803	0.000568861	0.000881975	0.000402004	0.000343252	0	0	0.0134767	0.00748754	0.0299308	0.0397299	0.000524537	0.00117327	0.000235456	0.000894586	0.00749824	0.0233722	0
MFSD2A	0.0508835	0.0370602	0.0307586	0.0108309	0.0134028	0.0110309	0.0194907	0.000877328	0.00285838	0.0113177	0.00846614	0.00197877	0.0429648	0.00494152	0.00865381	0.00248834	0.00277828	0.0041241	0.00103223	0.0165309	0.0126214	0.0177157	0.0344294	0.00237433	0.0382935	0.00297358	0.00406367	0.00534345	0.00423836	0.0165847	0.0594245	0.0156371
CAP1	1.76539	1.14324	1.20174	0.190801	0.241585	0.238694	0.297549	0.179452	0.10285	0.416489	0.561726	0.600757	1.10329	0.756441	0.712617	0.910324	0.760574	0.921115	0.473325	0.662964	0.58939	0.414987	0.825611	0.346088	0.531775	0.81991	0.804714	0.673776	0.83828	0.783396	0.765355	0.261437
PPT1	0.583782	0.807812	0.610204	0.0594848	0.064068	0.0546144	0.0694516	0.0431497	0.0287265	0.0849973	0.12231	0.0971458	0.145955	0.14402	0.152375	0.151876	0.123044	0.135309	0.118136	0.129324	0.228381	0.0530944	0.043304	0.0513719	0.0653609	0.279425	0.279387	0.333402	0.240053	0.156218	0.359296	0.0620376
RLF	0.271511	0.0942459	0.115031	0.0402808	0.0491281	0.041653	0.0502462	0.0125326	0.00783659	0.0834525	0.118697	0.129843	0.115352	0.146657	0.130875	0.148717	0.114115	0.14769	0.0860923	0.219572	0.220337	0.027862	0.0717215	0.136323	0.0464561	0.15247	0.163609	0.159013	0.131001	0.107286	0.0807564	0.0494099
TMCO2	0.000183963	0	0	0.000100129	0.000110641	0	0	0	0	0	0	0	0.00102842	0	0.000321942	0.000235597	0.000755966	0	0	0	0	0.000539063	0	0	0	0.000262858	0	0	0	0	0	0
ZMPSTE24	0.108734	0.15229	0.1144	0.0575934	0.0608133	0.0718577	0.0832096	0.0384622	0.0144553	0.0858034	0.0535657	0.0413335	0.083638	0.0910726	0.0872827	0.116295	0.0899462	0.1384	0.0436618	0.0785388	0.0804851	0.0915061	0.106312	0.089038	0.0879238	0.221285	0.227111	0.184111	0.165523	0.151426	0.109905	0.067689
COL9A2	0.00625207	0.00722798	0.0362284	0.0156212	0.0155439	0.00942665	0.0102948	0.00742488	0.00672806	0.017195	0.026968	0.0264129	0.0355936	0.00337551	0.0291362	0.00119666	0.00161323	0.0109731	0.00561182	0.102446	0.0781137	0.0194086	0.0231813	0.0684394	0.0118217	0.00147868	0.00339955	0.00696689	0.00190225	0.0154243	0	0.0333381
SMAP2	0.932235	0.641683	0.605556	0.318859	0.351986	0.493226	0.574723	0.234659	0.182853	0.496607	1.13452	1.35212	1.349	0.792646	1.005	0.604576	0.590933	0.511928	0.708348	0.978169	0.401498	0.088301	0.096939	0.130168	0.170381	0.124115	0.131449	0.218306	0.334895	0.503873	0.153677	0.257206
ZFP69B	0.0059505	0.00610353	0.0121781	0.00566524	0.00861425	0.010733	0.0122538	0.00588888	0.00256701	0.00788627	0.00937133	0.0053133	0.00575704	0.00563759	0.00358787	0.00987346	0.00812215	0.0070074	0.0108743	0.00788678	0.00492246	0.00529943	0.00149016	0.00154743	0.00737563	0.011816	0.0103861	0.0128787	0.0144768	0.00988613	0	0.00651282
ZFP69	0.00291806	0.00465253	0.00590229	0.00169679	0.00222925	0.00268731	0.00294384	0.00153491	0.001496	0.00210388	0.00918269	0.00548291	0.00472218	0.00456978	0.0097189	0.00572222	0.00654285	0.00549208	0.00556125	0	0.00770645	0.0039484	0.0014346	0.00409035	0	0.0138063	0.0101363	0.00831135	0.0108384	0.00603348	0.00888027	0.00887301
EXO5	0.00509359	0.0146712	0.0154427	0.0026312	0.00306937	0.00286383	0.00597208	0	0.00073055	0.00439212	0.0159461	0.011476	0.0265372	0.0114406	0.0150376	0.0139558	0.0160127	0.0191754	0.0111511	0.00602116	0.011026	0.00919941	0.00621036	0.0267696	0.0131551	0.0244053	0.0272211	0.0243019	0.0265885	0.023781	0.0141068	0.0114157
ZNF684	0.0108972	0.0162756	0.0198227	0.00553264	0.00666106	0.00627833	0.00703078	0.00531414	0.00509347	0.00626438	0.0173943	0.0126754	0.0210178	0.0189088	0.0218999	0.0179574	0.020259	0.0252061	0.0106672	0.00522397	0.0144538	0.0187424	0.0133473	0.0209093	0.0235486	0.0497235	0.0577996	0.0319697	0.0334988	0.0475375	0.0630873	0.00954134
RIMS3	0.000248882	0.00535667	0.0113532	0.0010443	0.000767634	0.000482727	0.00018002	0.0010229	0	0.00255838	0.00181876	0.000385337	0.00854761	0.0100784	0.00431782	0.00830577	0.00898194	0.00339963	0.00332177	0.0115901	0.00367026	0.00548046	0.021131	0.00589471	0.0225158	0.00125232	0.00125742	0.00176559	0.0235307	0.00549974	0.00421879	0.00175875
NFYC-AS1	0.00861147	0.00902415	0.0100793	0.0052862	0.00632915	0.004609	0.00445258	0.00235463	0	0.00752619	0.0215703	0.0311632	0.0480934	0.0196629	0.0180599	0.0164846	0.0290624	0.0139218	0.0153447	0.0163482	0.00917625	0.00108712	0.00485509	0.0302921	0.0057741	0.0099299	0.00786742	0.0110926	0.0109791	0.0106503	0.0193862	0.00727708
NFYC	0.135161	0.14128	0.159718	0.0544705	0.0602905	0.0588012	0.0724015	0.0276439	0.0298319	0.0948454	0.114286	0.102593	0.237951	0.128907	0.137973	0.125301	0.103963	0.136671	0.0688935	0.0876336	0.119408	0.0738062	0.0622029	0.172216	0.102277	0.179151	0.172011	0.114306	0.133417	0.165791	0.114303	0.0685878
KCNQ4	0	0	0	0.000410607	0.000265296	0.00037203	2.03689e-05	0	0	0	0.00169349	0	0.00133308	0.000722722	0.00172133	0.000785765	0	0.00129732	0.000715575	0	0	0.00398369	0.00297754	0.604312	0.00401981	0.000643399	0	0.00207783	0.0329527	0.0022058	0.00813363	0
CITED4	0.0179957	0.00978944	0.0382994	0.00834758	0.00916582	0.00604744	0.00505546	0.0161117	0.00297576	0.0181566	0.00788865	0.00450769	0	0.0355811	0.0292154	0.0294307	0.0175371	0.0226236	0.061486	0.157746	0.00281887	0.0268221	0.00585983	0.0255012	0.0306594	0.0898928	0.168845	0.0434527	0.0657126	0.014878	0.0387773	0.00904771
CTPS1	0.0248605	0.0399699	0.078346	0.0152365	0.0175363	0.0179401	0.0220613	0.0120316	0.000269709	0.0281908	0.0429848	0.0301834	0.0744801	0.0550849	0.0507124	0.0659066	0.0579486	0.0564237	0.0381224	0.0316569	0.00740346	0.0373287	0.0108063	0.0206233	0.0453476	0.0485538	0.0392232	0.0547683	0.0514791	0.138007	0.0130051	0.0221588
SLFNL1-AS1	0.000426726	0.00105463	0.001835	0.000373723	0.000452403	0.000498745	0.000812852	0	0	0.00254189	0.00168285	0.00283759	0.00911261	0.00171374	0.00261081	0.00185868	0.00184955	0.00248507	0.000968769	0	0.00108595	0.000543242	0	0.00145346	0	0.000728533	0.00277384	0.000879864	0.0012942	0.00231308	0.00290222	0
SLFNL1	3.23798e-05	0	0.00174549	0.000408009	0.000406501	0.00036045	0	0	0	0.000527386	0.000842939	0.000572038	0	0.000613451	0.00092191	0.000630363	0.000352361	0.000790088	0	0	0	0	0.000700115	0.0019263	0.000734557	0.000120897	0.00118394	0.000660689	0	0.000702242	0	0
SCMH1	0.0058081	0.00787063	0.0118387	0.0200485	0.0211315	0.0136053	0.0184866	0.00969389	0.00327089	0.031503	0.0266431	0.0254924	0.0329761	0.0228477	0.0204864	0.0231515	0.0239656	0.0245042	0.0205914	0.0343277	0.0238184	0.0312956	0.00979385	0.136527	0.021046	0.0357523	0.0585256	0.0873556	0.0610206	0.0436301	0.0215292	0.0231589
FOXO6	0.00015162	0.000335936	0	0.000595577	0.000602055	0	0.000516831	0	0	0.000642775	0.000509977	0.000661945	0	0.000339689	0.000284829	0.000958968	0	0.000272137	0	0	0.00184205	0.000714034	0	0.0033296	0.00256933	0.000470236	0.00172771	0.00421323	0.00186949	0.000218116	0.00531313	0
EDN2	0	0	0.000497385	0	0	0	0	0	0	0	0	0.00038618	0	0.000119416	0	0	0.000410382	0	0	0	0	0.00334973	0.0207216	0.000385553	0.000147779	0.000434544	0	0	0	0.000640234	0	0
HIVEP3	0.0800864	0.10055	0.0752359	0.00262782	0.00556937	0.00487123	0.00717549	0.00981085	0	0.029166	0.0477318	0.0265581	0.134815	0.097644	0.120364	0.098723	0.0730201	0.0754991	0.0292725	0.0323107	0.0052778	0.00568655	0.0230963	0.00938377	0.0168437	0.0345584	0.0468765	0.093709	0.0512034	0.0680934	0.0308282	0.0040438
GUCA2B	0.00126282	0.0173874	0.00706213	0.00121263	0.00169876	0.00210621	0.00145823	0.0189407	0	0.00373254	0.0242258	0.00872936	0.0340141	0.0061363	0.00751096	0.0130876	0.00877528	0.0306042	0.012403	0.0198611	0.00127894	0.0679025	1.58233	0.0625992	0.0515003	0.00107136	0	0.000357259	0	0.0203353	0	0.00279883
GUCA2A	0.00679744	0.0193577	0.0168825	0.00269229	0.00306129	0.00262877	0.00375234	0.0289082	0.00201568	0.00162051	0.0311145	0.0147864	0.0469061	0.0103967	0.00970581	0.0276045	0.0135175	0.055187	0.0156744	0.0373779	0.00859517	0.144596	2.19712	0.0776276	0.180933	0.00232818	0.00304253	0.00322554	0	0.028217	0.0127325	0
FOXJ3	0.0867967	0.0959726	0.0995616	0.0482717	0.0532247	0.0421954	0.0631577	0.0317759	0.0123933	0.0810585	0.118999	0.138152	0.132858	0.167827	0.136868	0.162091	0.135035	0.184244	0.129005	0.154778	0.140588	0.0530587	0.138268	0.206993	0.0544033	0.239781	0.215498	0.18274	0.177485	0.103267	0.256803	0.0700708
RIMKLA	0.00100358	0.00199446	0.0018638	0.00275331	0.00329512	0.000250156	0.00160626	0.00221682	0	0.00369417	0.00237722	0.000778707	0.00672776	0.00192001	0.00124512	0.00295953	0.00222151	0.00573433	0.000855521	0.00167634	0.00404728	0.0301408	0.145708	0.00992274	0.021627	0.0462118	0.0351595	0.00718093	0.00498188	0.00876591	0.00696037	0.00294088
ZMYND12	0.000368444	0.00659684	0.00251982	0.00211925	0.00293962	0.00145139	0.00369373	0.000741586	0.00131467	0.00108947	0.00119391	0.000694458	0	0.00212744	0.00202352	0.00160039	0.00115216	0.00177654	0.00054572	0	0.00205224	0.00171462	0.00314324	0.00845809	0.0105123	0.00473027	0.00796631	0.00431425	0.00153222	0.00139242	0	0
PPCS	0.183026	0.405749	0.334247	0.161002	0.185289	0.182703	0.210383	0.133406	0.0957156	0.194043	0.251737	0.218497	0.281045	0.293862	0.29994	0.330959	0.245931	0.40243	0.214533	0.267873	0.240653	0.439126	0.522339	0.214495	0.39315	0.364352	0.42962	0.350898	0.282308	0.331051	0.176136	0.224463
CCDC30	0.00994263	0.0109802	0.0059679	0.00723922	0.00819415	0.00694323	0.00837124	0.0031707	0.000269709	0.0142299	0.0206997	0.020379	0.0209152	0.023854	0.0212797	0.0264634	0.0215279	0.0280146	0.0242691	0.0425672	0.0348627	0.00736803	0.0129298	0.0708284	0.00706437	0.0265798	0.0349788	0.0423315	0.0288691	0.00761294	0.024619	0.0103745
PPIH	0.0475001	0.147041	0.180082	0.0480117	0.0547673	0.0483323	0.0598908	0.0717105	0.0355935	0.0826261	0.118817	0.10413	0.207453	0.11628	0.106367	0.144986	0.132573	0.157896	0.0974818	0.0861101	0.103913	0.24711	0.0525396	0.0387541	0.178776	0.107282	0.126251	0.130565	0.125037	0.356539	0.107141	0.0740033
YBX1	1.16983	2.33984	2.10711	0.892427	0.960192	0.872013	0.99221	1.03283	0.550802	1.0369	1.3534	1.38504	1.8189	1.29394	1.28771	1.4137	1.11092	1.51218	1.09762	1.38719	1.3968	2.3593	1.08869	0.983437	1.8097	1.56647	1.96492	1.6859	1.54643	2.31455	0.930434	0.801917
CLDN19	0.000144826	0.00195386	0	0.000181805	0.000142068	0.000144882	2.04285e-05	0	0	0	0	0.000353641	0.001575	0.000287093	0.00038532	0	0	0.000245399	0	0	0.00122555	0.000170283	0.000417404	0.0220133	0	0.000242038	0.000934828	0.000430799	0	0.000212593	0	0
P3H1	0.0235672	0.0361454	0.0375652	0.0175511	0.0173551	0.0188957	0.0251808	0.00742677	0.00754304	0.0210537	0.0252157	0.0200453	0.0318697	0.030729	0.0404078	0.043661	0.0291625	0.0430832	0.0217576	0.0428976	0.0314074	0.00551076	0.00660132	0.0729944	0.0381214	0.119023	0.136425	0.207981	0.165982	0.0420243	0.0885743	0.00297494
C1orf50	0.0382508	0.0970706	0.113087	0.049278	0.0546421	0.0549595	0.0698472	0.0162058	0.0228302	0.0526975	0.0689047	0.0661797	0.113176	0.0929597	0.112818	0.105034	0.0872073	0.110472	0.0695088	0.0795662	0.0646149	0.0728375	0.0575311	0.0516097	0.0461911	0.0956171	0.12551	0.104669	0.102727	0.106826	0.0996953	0.0768318
SVBP	0.118271	0.170329	0.200949	0.0423258	0.0445722	0.0497468	0.053696	0.0606231	0.0381099	0.0776356	0.136363	0.139935	0.345838	0.156821	0.19898	0.150002	0.127986	0.1486	0.107853	0.109443	0.0962063	0.0916825	0.0926511	0.0990268	0.0889091	0.222903	0.267773	0.1984	0.247766	0.175665	0.152213	0.0690755
ERMAP	0.0247888	0.0354448	0.0232133	0.0042821	0.00553181	0.00384548	0.00615621	0.000358417	0.000560746	0.00556414	0.00909887	0.00944469	0.00781099	0.0135873	0.0130471	0.00785827	0.00789115	0.0124185	0.0083497	0.0152981	0.010106	0.0118325	0.016605	0.0608528	0.0290194	0.0276499	0.0388178	0.0537262	0.0405535	0.0120078	0.0287207	0.00165053
ZNF691	0.00483112	0.0161326	0.0171042	0.00707819	0.00877843	0.00813526	0.00903693	0.000835575	0.00517343	0.00808545	0.012676	0.0145509	0.0250687	0.0112586	0.0212201	0.0156541	0.011384	0.0141312	0.0115682	0.015638	0.00745176	0.00491272	0.00523225	0.0111468	0.00116109	0.023789	0.0220364	0.0223065	0.0257394	0.0111746	0.0204573	0.00424196
SLC2A1	0.024684	0.0182546	0.0623941	0.013145	0.0140495	0.0103341	0.0151157	0.0138598	0.00388528	0.0251648	0.0934241	0.0946531	0.0616607	0.0564576	0.0339238	0.082383	0.0860611	0.097243	0.0351927	0.0460994	0.0195901	0.0215107	0.131926	0.0337119	0.0538266	0.0131735	0.013498	0.0369301	0.034931	0.0545623	0.025387	0.0123496
SLC2A1-AS1	0.00250045	0.00138904	0.00554832	0.00249159	0.00298891	0.0010638	0.00123408	0.000755041	0	0.00293566	0.012953	0.00855504	0.0111055	0.00756757	0.00737281	0.0101514	0.00832274	0.0112081	0.00352394	0.00934452	0.0025869	0.00129865	0.0072136	0.0146227	0.00440115	0.00140835	0	0.00797414	0.00207157	0.00330739	0.00353543	0.00740709
FAM183A	0	0	0	3.82116e-05	0	0	0	0	0	0	0	0	0	0	0	0	0	0	0	0	0.000472164	0.0010432	0.00152228	0.00510556	0.00452178	0.000500074	0	0.000538018	0	0.000779275	0.00473887	0
EBNA1BP2	0.0793668	0.15423	0.174495	0.114354	0.132747	0.142513	0.161695	0.0588882	0.0860765	0.120905	0.118526	0.0917769	0.187832	0.111031	0.137832	0.138584	0.102124	0.164741	0.0804159	0.119291	0.14343	0.309457	0.108268	0.0690793	0.258118	0.204875	0.206391	0.21101	0.228313	0.417349	0.171985	0.121252
CFAP57	0	0	0.000769605	0.000391137	0.000382406	0.00196254	0.00125254	0.000942131	0	0.000605206	0.00194035	0.000893797	0	0.000408695	0	0.000365783	0.000278923	0.000381306	0.00039121	0	0.00268958	0	0.000901549	0	0.000359286	0.00140672	0	0.00039153	0	0.000790164	0	0
TMEM125	0.000171445	0.001543	0.0021492	0.00732227	0.0102447	0.00651579	0.00911638	0.00783221	0.00575909	0.00569415	0.00240909	0.00155647	0.00102945	0.000876967	0	0.00122254	0.00209425	0.00338938	0.00144845	0.00995797	0.00229095	0.092096	0.125641	0.0890482	0.133719	0.000414405	0.00149098	0.000564647	0.00200775	0.0398366	0.0041056	0.0021103
C1orf210	0.000144826	0.000662854	0.00300967	9.95605e-05	0.000113716	0.000571503	0	0.00452705	0	0.000520585	0.00254071	0.00142543	0	0.00154265	0.000520809	0.00196573	0.00199147	0.0019635	0.000441868	0	0	0.0958325	0.187866	0.0562054	0.0667836	0.000741006	0.00113527	0.000171088	0.000757416	0.031051	0.00916518	0
TIE1	0.0100662	0.00122746	0.00501658	0.000860892	0.00065319	0.000609657	0.000891286	0.00162245	0.00302218	0.00170492	0.00156297	0	0	0.00174915	0.000960126	0.000546237	0.00140986	0.019884	0.00169597	0.0145387	0.0631828	0.000780036	0.00135866	0.0086156	0.000468686	0.74941	0.643835	0.00462013	0.067591	0.00804962	0.00152749	0.0242092
MPL	0	0	0	3.41567e-05	0	0	0	0	0	0	0	0	0	0	0.000248832	0	0	0	0	0	0	0	0	0	0	0.000172766	0.000740864	0	0	3.04205e-05	0	0
CDC20	0.00231808	0.0247421	0.0440319	0.00271291	0.00281409	0.00423892	0.00354645	0.00388371	0.00142011	0.00382225	0.00316471	0.00224918	0.0206811	0.00238426	0.00267343	0.00229748	0.00217201	0.0051026	0.00199935	0.00383801	0.00331532	0.0619556	0.00907561	0.00395314	0.106691	0.005555	0.00142225	0.0115317	0.0135464	0.544546	0.00519363	0
ELOVL1	0.119112	0.201837	0.191304	0.0303979	0.0372721	0.0392581	0.0471569	0.0230887	0.0073338	0.0628198	0.094907	0.0688651	0.12432	0.102664	0.0989291	0.124692	0.0966946	0.142969	0.0610486	0.100166	0.0718051	0.109479	0.182615	0.111034	0.103152	0.322953	0.383533	0.213346	0.196259	0.147732	0.068402	0.0353942
MED8	0.105694	0.194015	0.177342	0.149304	0.176302	0.188797	0.241837	0.074354	0.102171	0.148548	0.0953883	0.0691177	0.152962	0.108416	0.150907	0.117108	0.108627	0.143223	0.0865186	0.119323	0.106823	0.140198	0.170129	0.0588062	0.172987	0.158517	0.177862	0.190428	0.2324	0.260944	0.130014	0.151173
SZT2	0.0433497	0.0572699	0.0480791	0.0297459	0.0351815	0.036472	0.0413332	0.0114869	0.00509324	0.0464381	0.0654373	0.0749799	0.0780809	0.0581489	0.055698	0.064357	0.0581229	0.080999	0.0499998	0.0591701	0.0623513	0.0178057	0.0503796	0.18789	0.0444602	0.078985	0.0703432	0.075057	0.0816384	0.0458016	0.0744373	0.0256206
SZT2-AS1	0.000313258	0	0	0.000156088	0	0.00020885	0.000232719	0	0	0	0.000455923	0	0	0	0.000350375	0	0	0	0	0	0.000442035	0.00015231	0.000799552	0	0	0	0	0	0	0.000157636	0	0
HYI	0.0150937	0.0789544	0.0685707	0.159197	0.184646	0.147473	0.189924	0.0846372	0.0728325	0.164326	0.0454591	0.00975674	0.03582	0.0451765	0.0257786	0.0202856	0.0108226	0.016267	0.0280662	0.135096	0.163084	0.153332	0.195768	0.105823	0.213349	0.0886104	0.147629	0.243009	0.235549	0.160549	0.19522	0.175852
HYI-AS1	0.00047029	0	0	0	4.55839e-05	0	0	0	0	0	0	0	0	0.000135808	0.000273653	0.000147746	0	0.000272852	0	0	0.000685718	0	0.000577053	0.0015649	0.00063766	0.000207121	0	0.000148373	0.000448582	0.000375922	0	0
PTPRF	0.00386035	0.019872	0.00901022	0.00284001	0.00239134	0.00172667	0.00175825	0.00972076	0	0.002009	0.00453502	0.00295224	0.00142674	0.00479089	0.00212974	0.00673663	0.0036679	0.00898654	0.00275731	0.00609969	0.0053737	0.124464	0.335865	0.533628	0.259299	0.00287065	0.0519988	0.0252474	0.0187349	0.0489262	0.20706	0
KDM4A	0.0407667	0.0818166	0.0704867	0.0260334	0.0291412	0.0359617	0.0378463	0.0139707	0.0043592	0.032334	0.0549555	0.046181	0.05951	0.0675709	0.0832068	0.0714129	0.0590879	0.0703235	0.0333432	0.0393665	0.0580596	0.0378743	0.0549025	0.483948	0.050014	0.106455	0.100815	0.107934	0.0727272	0.0637817	0.0626905	0.0151643
KDM4A-AS1	0.00798652	0.00801129	0.0149193	0.00583827	0.00751205	0.00704596	0.00786341	0.00185376	0.000954317	0.00687639	0.027527	0.0274672	0.0236931	0.0261469	0.0312228	0.0247119	0.0271398	0.0283462	0.0181544	0.0231214	0.0256116	0.00447449	0.00483987	0.043478	0.0133222	0.0114006	0.0114698	0.0304034	0.0146739	0.0210407	0.0415148	0.0129917
ST3GAL3	0.0126178	0.0187828	0.0168797	0.00834421	0.0107513	0.0064561	0.00883093	0.0030254	0.00073055	0.0162544	0.0299015	0.0256603	0.0256635	0.0223513	0.0242798	0.0242653	0.0260601	0.0376923	0.0248436	0.0494949	0.0911391	0.00452304	0.0128192	0.0148696	0.00892982	0.0477947	0.0622863	0.0476504	0.0448445	0.0251818	0.0422176	0.0354596
ARTN	0.000410027	0	0.00047333	0.000216089	0.000223084	0.00150692	0.00242604	0	0	0.000379201	0.000396334	0.000334585	0	0.000225178	0.00157272	0	0	0	0	0	0.000365754	0.0035189	0.0244423	0	0.00316031	0	0	0.000527181	0.0253073	0.00241954	0.0304419	0.000663992
IPO13	0.0147192	0.0517663	0.020748	0.0105565	0.0144382	0.0123362	0.0186311	0.000395565	0.00192161	0.0185356	0.0129339	0.010782	0.0238306	0.0174552	0.0173224	0.024414	0.0249851	0.0244124	0.0115307	0.00996357	0.0137616	0.0139793	0.016152	0.0410869	0.0138418	0.0413684	0.0446415	0.0333663	0.0325172	0.028224	0.0531504	0.0106759
DPH2	0.0144914	0.0279764	0.0278676	0.0164109	0.0210936	0.0167239	0.0228912	0.0111367	0.00750156	0.016358	0.0363165	0.0281185	0.0376349	0.0250361	0.0184542	0.0284806	0.018141	0.0400711	0.0233382	0.0413259	0.0208825	0.0414276	0.00923272	0.0150035	0.0449288	0.0455509	0.0406887	0.0352323	0.024956	0.0527033	0.0124183	0.00512726
ATP6V0B	1.11734	1.29957	0.890642	0.549645	0.688327	0.644904	0.83954	0.223896	0.420139	0.541498	0.431071	0.327055	0.654106	0.387136	0.441316	0.400786	0.357672	0.405526	0.236925	0.443815	0.61667	0.615158	0.486874	0.396788	0.751513	0.610902	0.653131	0.542522	0.649755	0.758555	0.487762	0.655145
B4GALT2	0.00455448	0.0166721	0.0107087	0.0360644	0.0392254	0.0334062	0.0461033	0.0136362	0.0171993	0.0307871	0.0033282	0.000783617	0.00448276	0.00595012	0.00251805	0.00977595	0.00597133	0.00979655	0.000320915	0.0107204	0.00368722	0.0546567	0.0206208	0.0269102	0.0892572	0.0665058	0.0923502	0.0930468	0.100636	0.0608065	0.0607769	0.0377754
CCDC24	0.00275264	0.00512427	0.00611239	0.00221808	0.00263932	0.00311373	0.00265674	0.00226364	0	0.00204674	0.00878754	0.00128356	0.0418253	0.00279317	0.00151938	0.0020269	0.00239677	0.00612724	0.00282659	0.00861676	0.00342137	0.0258132	0.0190319	0.112458	0.040833	0.00846869	0.0193876	0.0109194	0.0115167	0.00958401	0.00711406	0.00201426
SLC6A9	0.000439487	0	0.00111988	0.011101	0.0145974	0.0094182	0.0145012	0.00157732	0.00693211	0.00929037	0.000645037	0.00100096	0.0014775	0.000128012	0.000211104	0.000804455	0.000341464	0.000721665	0.000476241	0	0.00132722	0.00525855	0.0516247	0.107427	0.00316626	0.00130699	0.00228994	0.0153052	0.0478006	0.00503853	0	0.0105283
KLF17	0.000447477	0.000332194	0	7.29122e-05	0.000101493	3.5872e-05	0.000329466	0	0	0	0.000977841	0.00129224	0	0.000506331	0.000687768	0	0.000497862	0.00114082	0.000330951	0	0	0	0	0.00195421	0.000287161	0	0	0.00244893	0	0.000147256	0.0030818	0
KLF18	0	0	0	0	0	0	0	0	0	0	0	0	0	0	0	0	0	0	0	0	0	0	0	0	0	0	0	0	0	0	0	0
DMAP1	0.0442477	0.0784622	0.0743402	0.0537512	0.0670225	0.0530012	0.0689947	0.0365211	0.0151541	0.0693465	0.0937025	0.0720647	0.190286	0.0978246	0.098763	0.106337	0.0907342	0.0996223	0.0697049	0.0918583	0.0945343	0.0765491	0.0526452	0.180398	0.0925818	0.120644	0.130869	0.128577	0.107607	0.134576	0.126065	0.0450107
ERI3	0.0412267	0.0889059	0.0929546	0.046749	0.0547748	0.0465911	0.0664528	0.0328255	0.0171082	0.0610689	0.0641766	0.053953	0.0945477	0.0599614	0.0699918	0.064216	0.057051	0.0794105	0.0538505	0.0665378	0.0579775	0.132105	0.0555382	0.108515	0.221998	0.126726	0.144743	0.17743	0.126936	0.150243	0.0830389	0.034701
RNF220	0.0645354	0.129658	0.0979039	0.042263	0.0465428	0.0425942	0.0561209	0.0296015	0.0139949	0.0812082	0.104794	0.0898453	0.116479	0.112166	0.116209	0.129524	0.114327	0.156083	0.08349	0.0741752	0.0706256	0.0806163	0.0756625	0.0986883	0.0681263	0.11951	0.147272	0.134144	0.116941	0.124923	0.0756619	0.0345943
TMEM53	0.0177709	0.0787	0.0178892	0.00476473	0.00528249	0.0103761	0.0135646	0.00563607	0.00255232	0.00913363	0.0178559	0.0108121	0.0147338	0.0171461	0.0207372	0.0140288	0.0086474	0.0167603	0.00607322	0.00634958	0.0271986	0.0633026	0.127673	0.0264874	0.0414595	0.0280287	0.0331878	0.0370828	0.0372941	0.0238672	0.042685	0.00794296
KIF2C	0.00125607	0.0172437	0.0188357	0.000796595	0.000776021	0.00115865	0.000634641	0	0	0.00147296	0.00257359	0.00030534	0.00769688	0.00559136	0.00461417	0.00278563	0.0016962	0.00126926	0.00250488	0	0.00213913	0.0105778	0.00510409	0.00269626	0.0238988	0.00149213	0.000932374	0.00589153	0.00920643	0.246573	0.00950311	0
RPS8	1.82021	2.95518	3.84379	2.82582	2.97271	2.68773	2.79576	3.20253	2.79906	3.08113	4.34087	4.3128	4.0544	3.81316	3.80544	3.65201	3.66305	3.50346	4.30043	3.45083	3.62307	3.90334	1.55887	1.71722	3.40109	2.96659	3.55143	3.56975	3.09936	3.70133	2.44314	3.11706
BEST4	0.000218028	0.000692916	0.000431294	0.00107379	0.00131346	0.00122911	0.000400046	0	0	0.001022	0.00572585	0.00138632	0.00363321	0.00391021	0.00281188	0.00434401	0.00144493	0.0074242	0.0013497	0	0.00105122	0.0209605	0.0717467	0.00572795	0.00299114	0.000907305	0.000466262	0.00108302	0.00224472	0.00501337	0	0.00117506
PLK3	0.41203	0.145852	0.100336	0.0181321	0.025865	0.0248003	0.0281782	0.0110828	0.00338467	0.0714905	0.0548224	0.0301385	0.0520806	0.174913	0.156837	0.11608	0.10758	0.053284	0.105422	0.139154	0.228207	0.0190274	0.0661245	0.10988	0.0330216	0.14156	0.113679	0.0679181	0.102757	0.057855	0.0428204	0.0750041
TCTEX1D4	0.00329141	0.000730179	0.000787128	0.000186779	0.000430138	0.00026848	0.000523646	0	0	0.000466198	0.000304863	0	0.00379587	0.00319779	0.00154854	0.000439905	0.000450649	0.00114944	0.000586775	0.00246823	0.000394094	0.00169842	0.00378883	0.00816903	0.00550547	0.0018436	0.000758774	0.00105962	0.000972993	0.00186189	0	0
BTBD19	0.0652819	0.0115718	0.0156486	0.00208137	0.00299909	0.00263088	0.0023761	0	0.00030974	0.00386151	0.00297413	0.00293206	0.0016922	0.00936107	0.0108031	0.00537884	0.00596931	0.00266306	0.00510868	0	0.0202424	0.000519127	0.00668016	0.00498698	0.000418462	0.017722	0.0190099	0.0277983	0.0186813	0.00359002	0.00525613	0.0055275
PTCH2	0.0186054	0.0269771	0.0296142	0.0535189	0.0508941	0.0270955	0.0320449	0.00307393	0.00783586	0.0591325	0.0190823	0.0130253	0.0199082	0.0248966	0.0106567	0.0181632	0.0109918	0.0215946	0.0142674	0.0820989	0.0116072	0.00264834	0.00275759	0.0303232	0.00875057	0.00757548	0.0113506	0.035535	0.0249602	0.0268869	0.0296029	0.0218852
EIF2B3	0.0382706	0.0999735	0.0993378	0.0692313	0.0826611	0.0819728	0.0995924	0.0310734	0.0293294	0.0665663	0.0497702	0.0471179	0.0648765	0.0663704	0.057229	0.0690627	0.0502912	0.0815199	0.0422907	0.0630554	0.0606685	0.0771527	0.0128905	0.0261963	0.0745552	0.0796153	0.0823261	0.11731	0.121843	0.137366	0.0669181	0.0497477
HECTD3	0.0196029	0.0466248	0.030058	0.019453	0.0222124	0.0200041	0.0236836	0.00718199	0.00569985	0.0217833	0.0183625	0.01393	0.0279128	0.0330424	0.036924	0.0365579	0.0354011	0.0301764	0.0189465	0.0308634	0.0251799	0.0407729	0.0834528	0.0710737	0.0565931	0.0560641	0.0596925	0.0567633	0.0675465	0.0351585	0.038817	0.0170244
UROD	0.0631167	0.147079	0.0976938	0.0694822	0.0762007	0.0777236	0.0859336	0.0449419	0.0318642	0.0685579	0.0602331	0.0586402	0.110572	0.0650659	0.0731545	0.0648677	0.0477868	0.0723305	0.0447616	0.0798686	0.0687532	0.0677725	0.0744402	0.0731631	0.0944196	0.169851	0.20264	0.193724	0.20045	0.13551	0.139202	0.0607958
ZSWIM5	0	0	0.000846907	0.00067327	0.000358412	0.000853349	5.17922e-05	0.00208942	0	0.00333027	0.00178387	0	0	0.00675024	0.00184035	0.00482991	0.000933075	0.00269869	0.00142961	0.00233881	0.000319363	0.0137049	0.0117388	0.0188482	0.00197126	0.00292922	0.0250468	0.00406973	0.0101972	0.00395035	0	0
LINC01144	0	0.00299534	0.00167952	0.000561434	0.0011587	8.82111e-05	0.000926069	0	0	0.000513172	0.00136488	0.00250316	0.00210672	0.00181888	0.00150969	0.000716471	0.000984196	0.000611021	0.0011461	0	0.00204142	0	0	0.00280134	0.00199589	0.000181148	0.00168809	0.00115179	0	0.00100506	0	0
HPDL	0	0.00166845	0.0048802	0.00233477	0.00176659	0.00294265	0.00265116	0.0034094	0.00248384	0.00275491	0.00229277	0.000762614	0.00682709	0.00167561	0.000826846	0.00337777	0.00367425	0.0027355	0.000647408	0.0139378	0.000870881	0.0428744	0.00410963	0.00488651	0.0189427	0.00172365	0.0039149	0.00163554	0.00131395	0.0364164	0.00558094	0
MUTYH	0.0164805	0.0338995	0.0333857	0.0173843	0.0210945	0.0210199	0.0243115	0.0103587	0.00793342	0.0229264	0.0355427	0.0376241	0.0528301	0.0436321	0.0344937	0.0446055	0.0414175	0.0436692	0.046961	0.0539515	0.0400214	0.0323657	0.0499772	0.0505005	0.0440143	0.0375935	0.0453386	0.0475332	0.0430165	0.0665456	0.0403512	0.0241342
TOE1	0.0215649	0.0365002	0.0435355	0.0211053	0.023843	0.0184574	0.0284065	0.0129208	0.00493392	0.0352684	0.0608717	0.0492032	0.039013	0.0574274	0.0452679	0.0576733	0.0463084	0.0613356	0.04776	0.0880561	0.0650301	0.0385986	0.0600652	0.0678561	0.0491387	0.0626374	0.0587204	0.0476176	0.047594	0.0863784	0.0202087	0.0214381
TESK2	0.0301301	0.0208364	0.0213796	0.0195142	0.0228166	0.015399	0.0202076	0.0103746	0.00501424	0.0218984	0.0459563	0.0295852	0.0603965	0.0142008	0.0193995	0.0141444	0.0110315	0.0349176	0.013526	0.0350507	0.0393447	0.0145502	0.0623636	0.273322	0.0289107	0.0423074	0.0363627	0.049232	0.0376177	0.0195424	0.0227488	0.0214499
MMACHC	0.00541874	0.014754	0.0101753	0.0111189	0.0116396	0.00952311	0.0128616	0.00400642	0.00565581	0.0121454	0.0111246	0.00640175	0.0077855	0.00612669	0.00667932	0.00804088	0.00411346	0.0115058	0.0101162	0.00549847	0.0170713	0.022053	0.0031594	0.064445	0.0253191	0.0193361	0.0286685	0.0162691	0.0116623	0.0304474	0.0206523	0.00935903
PRDX1	0.62508	2.26288	0.797553	0.87755	0.942047	0.984357	1.08932	0.635057	0.627509	0.898713	0.702666	0.547147	1.56481	0.658152	0.811126	0.571555	0.548326	0.495684	0.46139	0.524251	1.20581	1.44966	1.23693	0.472245	1.13214	1.44827	1.57775	1.26915	1.18507	1.43921	1.31222	1.03197
AKR1A1	0.260144	0.919751	0.446844	0.443715	0.501066	0.525056	0.653289	0.240552	0.270867	0.402342	0.223383	0.195412	0.284677	0.144847	0.173137	0.160346	0.138096	0.170727	0.115449	0.148008	0.298162	0.490402	0.274186	0.196102	0.542453	0.296775	0.45418	0.40218	0.394208	0.525832	0.303155	0.471683
NASP	0.214719	0.39695	0.506199	0.134603	0.161583	0.154761	0.18179	0.146433	0.0618153	0.237558	0.498803	0.530676	0.721752	0.433172	0.445772	0.470746	0.375576	0.485068	0.348867	0.433271	0.422626	0.441113	0.149011	0.37863	0.350373	0.682148	0.804652	0.590013	0.48516	0.964516	0.380675	0.155199
CCDC17	0.0058557	0.00158431	0.00212502	0.00104316	0.000870484	0.000532547	0.00145651	0	0	0.000535977	0.00274496	0.00358364	0.00575554	0.00246337	0.00166334	0.00152626	0.00278785	0.0011578	0.000579389	0	0.00215253	0.00226882	0.014801	0.0200774	0.00882068	0.0101829	0.00680588	0.00371475	0.00296382	0.00205205	0	0.00159941
GPBP1L1	0.158827	0.194669	0.168169	0.0651182	0.0710601	0.0643947	0.0762324	0.0504329	0.0219941	0.118182	0.155794	0.149176	0.216056	0.201255	0.240667	0.212078	0.191886	0.222679	0.135247	0.215282	0.15011	0.168727	0.355787	0.421576	0.197559	0.302369	0.35096	0.192896	0.265508	0.180627	0.129235	0.058566
TMEM69	0.033587	0.0693844	0.0613571	0.0223954	0.0222825	0.0230655	0.025188	0.0147896	0.00247707	0.0296981	0.0552704	0.0574661	0.133274	0.0446525	0.0486539	0.0462778	0.0356116	0.0570861	0.0389789	0.0399469	0.0258525	0.0683708	0.0397666	0.0413792	0.0401748	0.0596882	0.0773775	0.0690992	0.0702304	0.0651846	0.0270684	0.00745396
IPP	0.0132684	0.0122985	0.0153653	0.0194091	0.0231609	0.0230806	0.026816	0.0125517	0.00747578	0.0323612	0.0368901	0.0319162	0.0510598	0.0510704	0.0558566	0.0675673	0.0623954	0.0721837	0.039923	0.0219688	0.0252436	0.0238176	0.0561146	0.0833883	0.0304575	0.0595755	0.0559764	0.0833813	0.053653	0.0535696	0.0632709	0.0180565
MAST2	0.00978156	0.0268308	0.0162574	0.00674542	0.00657314	0.00738876	0.00820851	0.00206077	0.00310228	0.00954717	0.00755872	0.00588081	0.0715693	0.0129852	0.0113382	0.0116451	0.0124275	0.0217982	0.00627622	0.0129787	0.0155843	0.0356127	0.197903	0.143935	0.029644	0.0361059	0.0388856	0.0473393	0.0334747	0.0391539	0.0268981	0.00348695
PIK3R3	0.0168229	0.0930004	0.0442178	0.0473722	0.0583011	0.0420853	0.0592887	0.00531282	0.0137014	0.0689263	0.015704	0.0109221	0.0128093	0.0531613	0.0516305	0.0553972	0.055862	0.0706352	0.0243469	0.0455981	0.0421319	0.0130499	0.0429579	0.0550941	0.0172665	1.42018	0.646309	0.120556	0.274296	0.0453713	0.0492014	0.0458991
PIK3R3.1	0.0166896	0.0927715	0.0437057	0.0471529	0.058277	0.041811	0.0590435	0.00531282	0.0137014	0.0689263	0.015704	0.0109221	0.0117503	0.0526187	0.0506824	0.0527568	0.0552624	0.0698998	0.0243469	0.0455981	0.0421319	0.0122567	0.038665	0.0532308	0.0172665	1.42018	0.646309	0.120556	0.274296	0.0440999	0.0492014	0.0458991
TSPAN1	0.0291152	0.0453603	0.0210944	0.0165084	0.0188568	0.0230165	0.0268568	0.0196625	0.0194149	0.0159466	0.0280997	0.0139764	0.0335858	0.0189728	0.0189052	0.0283273	0.0249724	0.0490025	0.0165813	0.0451909	0.0123631	0.657494	2.26186	0.153546	0.897554	0.0230326	0.0293577	0.00981572	0.0109697	0.107756	0.0206441	0.00176632
POMGNT1	0.0155719	0.02897	0.029826	0.0236819	0.0287641	0.0271235	0.0372074	0.00797107	0.00767705	0.0283312	0.031576	0.023589	0.0313186	0.0400456	0.0458921	0.0469744	0.0336648	0.0557605	0.0230463	0.0419165	0.0405889	0.0385298	0.0296208	0.0877614	0.0433852	0.0543493	0.0997118	0.0833406	0.0619817	0.0459958	0.0572774	0.0192229
LURAP1	8.34845e-05	0.00508379	0.000308944	0.000429561	0.00106369	0.00124806	0.00181504	0	0	0.00143151	0.000469142	0.000694988	0.000913782	0.000372048	0.00102662	0.000159731	0.00126016	0.00068511	0.00253405	0	0.0141428	0.0012406	0.00121915	0	0.00057182	0.00905328	0.0180411	0.0259297	0.0304278	0.000589575	0.0644381	0.00550596
RAD54L	0.00138793	0.00590948	0.00767369	0.000248677	0.00117722	0.000726091	0.000553361	0	0	0.00273074	0.00135867	0.00164956	0.00675645	0.000658904	0.00096119	0.00100596	0.000482918	0.0010227	0.000484967	0	0.00277613	0.00683119	0.000893403	0	0.00657701	0.0013179	0.00212306	0.00277531	0.0050987	0.0410416	0	0.00173593
LRRC41	0.0544808	0.096042	0.0968332	0.0608206	0.0677835	0.0581927	0.0757541	0.0332046	0.0204565	0.0613069	0.0584042	0.0506483	0.10474	0.075123	0.0722965	0.0651193	0.0525963	0.0858383	0.0502379	0.0816716	0.0916811	0.0630975	0.0674389	0.110607	0.080339	0.150501	0.181531	0.195163	0.175196	0.0933501	0.100797	0.0666223
UQCRH	0.657114	1.2559	1.42098	1.02135	1.13965	1.00471	1.11872	1.00498	0.75738	1.07607	1.2484	1.05513	1.83526	1.00789	1.09868	1.07714	0.905048	1.10191	0.965518	0.989944	1.2429	2.34515	1.25338	0.556907	2.00899	0.811765	1.04505	1.13873	0.994642	2.02853	0.690462	1.0689
NSUN4	0.043332	0.0531331	0.0462933	0.0231992	0.0239473	0.0196901	0.0266094	0.00779427	0.000383966	0.0390943	0.0523317	0.0398009	0.0553836	0.0431377	0.0387258	0.0377367	0.0317543	0.0419877	0.0274187	0.0547231	0.0735212	0.0246523	0.0117623	0.0552266	0.0344284	0.0781853	0.106078	0.0571475	0.0672795	0.0393898	0.0241086	0.0329141
FAAH	0.00833261	0.00463078	0.0132183	0.00533815	0.00699535	0.00616484	0.00660666	0.00965657	0.0019557	0.00782544	0.00211007	0.00185974	0.00380476	0.00365848	0.00221334	0.00450647	0.0028225	0.00200384	0.00333388	0.0102857	0.00165354	0.0706996	0.0241601	0.147519	0.0679117	0.00323521	0.00905867	0.0138854	0.00836173	0.0295264	0.0300428	0.00267825
DMBX1	0.000425908	0.00318626	0	0.000133725	0.000118203	0	0	0	0	0	0.000199607	0	0	0	0.00023199	0	0.000477697	0.000677193	0.000252702	0	0	1.22168e-05	0	0	0.0014555	0.00106457	0.000513039	0.000321501	0	0.000115326	0	0
MKNK1-AS1	0.00123955	0	0	8.47845e-05	0.000127983	0.000106361	3.51955e-05	0	0	0	0.000307904	0.00105221	0	0.000715026	0.00111138	0.000742251	0	0.00148689	0.00147899	0	0.00093359	0	0.00103939	0	0	0.000155603	0	0.00010955	0	0.00062126	0	0
KNCN	0	0	0	0	0	0	0	0	0	0	0	0	0	0	0	0.000216062	0	0.000231659	0	0	0	0	0	0	0	0	0	0	0	0	0	0
MKNK1	0.356199	0.384495	0.121078	0.0339315	0.0395181	0.0396392	0.0488355	0.0270505	0.0111761	0.0610194	0.062473	0.0498716	0.0716464	0.141555	0.083858	0.120491	0.0699457	0.112953	0.0452635	0.16229	0.0703776	0.0362492	0.080501	0.115123	0.0513117	0.0884573	0.102694	0.0860966	0.0861736	0.103407	0.0676269	0.0629678
MOB3C	0.0517704	0.0712279	0.0175263	0.0184688	0.021645	0.0173198	0.0236754	0.00432463	0.00261989	0.0283498	0.0220694	0.0277524	0.0137846	0.0389355	0.0276881	0.0341775	0.0238461	0.043967	0.0165632	0.0430992	0.0143067	0.0130218	0.0104655	0.022737	0.0224816	0.0549353	0.0535116	0.049044	0.0499537	0.022354	0.0194506	0.0192367
ATPAF1	0.0357854	0.0695876	0.0519794	0.0693918	0.0766205	0.0758886	0.104332	0.0395917	0.017132	0.0867824	0.0536841	0.0454652	0.0858415	0.0918776	0.105664	0.0827078	0.0685982	0.082668	0.0591824	0.0515796	0.0620603	0.119356	0.0536065	0.0555859	0.088633	0.0748512	0.0720857	0.10287	0.133844	0.175278	0.0563944	0.0830536
TEX38	6.43424e-05	0.00114884	0	6.80056e-05	0.0001618	0	0.000205457	0	0	0.000390588	0.00116297	0.000376534	0.00102842	0.000805416	0.000221039	0.00102469	0	0.000930854	0.000919051	0	0.000294327	0	0.000741607	0	0.00108715	0.000653383	0	0.000860954	0	0.000273133	0	0
EFCAB14-AS1	0.000121351	0.000500816	0.00118005	9.5183e-05	0.00019348	0	0	0	0	0	0.000867629	0.00124016	0	0.000650855	0.0018219	0.000839856	0.000742681	0.000602906	0.000699515	0	0	0	0	0.00171547	0	0.000800568	0	0.000727655	0	0.000532355	0.00366892	0
EFCAB14	0.226448	0.282138	0.232012	0.0607399	0.0715463	0.0705831	0.0834554	0.0486297	0.0177663	0.117118	0.210029	0.18987	0.186095	0.256285	0.24209	0.275913	0.221074	0.303381	0.165254	0.245907	0.217592	0.110457	0.213656	0.185457	0.165155	0.665937	0.489538	0.385833	0.364004	0.195736	0.302533	0.0864017
CYP4B1	0.0001325	0	0.000526635	3.49593e-05	0	0	0	0	0	0	0	0	0	0	0	0	0	0	0	0	0	0	0	0	0	0.0240468	0.00107132	0.000661864	0.00132613	0	0	0
CYP4A11	0	0	0	0	0	0	0	0	0	0	0	0	0	0	0	0	0	0	0	0	0	0	0	0	0	0	0	0	0	0	0	0
CYP4X1	0	0	0	5.44636e-05	0	0.000142814	0	0.00134832	0	0	0.000322741	0	0	0.000159831	0	0.000249172	0	0	0	0	0	0.00742479	0.000227299	0.010795	0.00250396	0.00146347	0	0.000539001	0.0513475	0.00166602	0	0
CYP4Z1	0	0	0	0	0	0	0	0	0	0	0	0	0	0	0	0	0	0	0	0	0	0	0	0	0	0	0.000354622	0	0.0011581	0	0	0
CYP4A22-AS1	0.0016403	0.00108734	0.000290453	0.000267931	0.000170751	0.000127109	0.00014698	0	0	0.000473613	0.000548251	0.00261874	0.0015323	0.000871617	0.00360937	0.00104893	0.000972744	0.00262696	0.000624308	0	0.00392279	0.000525667	0.000931722	0.00608083	0	0.000711743	0.000894261	0.000336238	0.000600599	0.00144383	0.00277903	0.00636112
CYP4A22	0	0	0	4.07547e-05	0	0	0	0	0	0	0	0	0	0	0	0	0	0	0	0	0	0	0	0	0	0	0	0	0	0.000140907	0	0
LINC00853	0.000131755	0.00034112	0.000467885	7.51576e-05	6.6487e-05	0	0	0	0	0	0.000383259	0	0	7.80347e-05	0	0.000177919	0.00044415	0.000402241	0	0	0.00307288	0.00462464	0.00189175	0.00322506	0.00355449	0.00451333	0.00365522	0.00165591	0.00637869	0.00133469	0	0.00338344
PDZK1IP1	0.00784609	0.00738175	0.00233817	0.00142832	0.00127131	0.00427312	0.00292416	0.0391064	0.00146846	0.00128887	0.00483949	0.00342432	0.00192469	0.00383974	0.00235411	0.00451505	0.00240612	0.00539226	0.00169878	0.00566894	0.0040367	0.288337	0.370735	0.0479397	0.300226	0.000455978	0.00490739	0.00230775	0.00128893	0.0674636	0.00895974	0
TAL1	0.000933184	0	0	6.54574e-05	0.000234997	7.92412e-05	0	0.00183997	0	0	0.000418693	0	0	0.000265357	0	0	0	0.000771225	0.00038026	0	0.148037	0	0.000156195	0.000474195	0.0010383	0.110192	0.119838	0.000847165	0.0117251	0.00135118	0	0.0300538
STIL	0.00662085	0.0173558	0.0123194	0.00164175	0.00222856	0.00198092	0.00193701	0	0	0.00409148	0.00355041	0.00197887	0.00802238	0.00468673	0.00578483	0.00439496	0.00281456	0.00540093	0.00465358	0.00842355	0.00656019	0.0142515	0.0272552	0.0395254	0.036771	0.0261181	0.0235927	0.00914111	0.0133568	0.108067	0	0
CMPK1	0.161427	0.36162	0.30757	0.177943	0.203092	0.187674	0.217522	0.163979	0.0891499	0.248325	0.36742	0.329002	0.314553	0.448424	0.394198	0.448892	0.314338	0.416267	0.360497	0.357625	0.341235	0.700721	0.943796	0.509571	0.717658	0.520231	0.519677	0.332186	0.372849	0.502752	0.228114	0.247746
LINC01389	0	0	0.000406611	0.000481165	0.000269192	0.000574757	0.000127972	0.00231401	0	0	0.00103937	0	0.00228988	0.000115028	0.000644919	0.00101184	0	0.00108156	0.000888314	0	0	0.00740882	0.0495196	0.00731573	0.00373224	0	0	0.000190311	0.000557577	0.00423469	0	0.00145116
FOXE3	0	0	0	3.43642e-05	0	0	0	0	0	0	0	0	0	0	0	0	0	0	0	0	0	0.000643916	0	0	0.000411595	0.000221861	0.000349362	5.38466e-05	0	0.00041164	0	0
FOXD2-AS1	0.00158268	0.00291297	0.0015276	0.000421708	0.000554329	0.000295741	0.000233945	0.00248074	0	0.00442303	0.00139287	0.000323591	0.00288738	0.00539359	0.00355655	0.00688004	0.00539729	0.00802499	0.00268425	0	0.00139461	0.0090095	0.0087088	0.0334706	0.00773575	0.000593482	0.0015282	0.00168466	0.00462907	0.0133491	0	0
FOXD2	0.00125158	0.00309169	0.0011735	0.000680152	0.000446435	0.000768826	2.72672e-05	0.00978721	0	0.00122487	0.00165613	0.000669635	0.00195614	0.00527503	0.0028595	0.00978791	0.00665039	0.0115381	0.00408028	0	0.000966621	0.0931779	0.0489832	0.140369	0.0424887	0.00119691	0.00155114	0.00116422	0.00734849	0.0478593	0.0329582	0
TRABD2B	0	0.000188167	0.000624601	4.66333e-05	0	7.80352e-05	7.80413e-05	0	0	0	0.000281774	0	0	0	0	0	0	0	0	0	0.00455117	0	0	0	0.00232211	0.00155118	0.0158975	0.0367691	0.0120323	3.7318e-05	0.183394	0
AL356289.1	0	0	0	0	0	0	0	0	0	0	0	0	0	0	0	0	0	0	0	0	0	0	0	0	0	0	0	0	0	0	0	0
SLC5A9	0.00284291	0.00119161	0.000967549	3.47091e-05	7.78943e-05	0	0	0	0	0	0.000433193	0.000755786	0	0.000153196	0	0	0.00062863	0.000396637	0.000419593	0	0.0071402	7.2393e-05	0.00272733	0.021694	0	0.0131429	0.0235996	0.000927403	0.00181763	0	0	0
SPATA6	0.0426128	0.0228367	0.0303921	0.000828775	0.000907611	0.00093924	0.00107339	0.00238458	0	0.00362586	0.0109038	0.0111815	0	0.00303826	0.00146162	0.00169602	0.00170577	0.00731624	0.00631682	0.025007	0.0661273	0.0224008	0.0119548	0.0734377	0.0246231	0.156399	0.115558	0.252668	0.12144	0.0106619	0.448174	0.0223111
AGBL4	0.000801011	0	0.00141801	4.50793e-05	0.000414222	0	3.53221e-05	0	0	0	0.000440496	0.000761005	0	0.000243797	0.000351909	0	0.000383969	0.000354398	0	0	0	0.00026843	0	0.00117355	0.00290402	0.000432174	0.00142137	0.000633454	0	0.000250889	0	0
BEND5	0.00155889	0.00507235	0.0740766	0.00658102	0.0062446	0.00431197	0.00493644	0.00151673	0.00252616	0.00441929	0.125577	0.19229	0.131005	0.00124186	0.00140997	0.00070939	0.00136838	0.00315089	0.0177004	0.0142247	0.0149557	0.00182191	0.000668156	0.0112387	0.00344976	0.0416569	0.0541185	0.0438797	0.0396291	0.0154381	0.0475583	0.0205965
ELAVL4	0.00413238	0.0276487	0.0704151	4.6089e-05	0.000105661	0	0	0	0	0	0	0	0	0	0	0	0.000639304	0	0	0	0	0.000151784	0	0.00525349	0.00444394	0	0.000964674	0.000571452	0	0	0	0
DMRTA2	0	0	0	8.56532e-05	0	0	0.000709219	0	0	0.000396891	0.000359158	0	0	0.000416528	0	0.00045716	0.000429397	0	0	0	0	7.12715e-05	0	0.000365809	0.000318544	0.00014407	0	0.000326959	0	0	0	0
FAF1	0.0525815	0.0802063	0.105267	0.0525769	0.061179	0.0720203	0.0813988	0.0245322	0.01987	0.083027	0.0828489	0.0694597	0.173395	0.10913	0.130438	0.129853	0.095096	0.13771	0.0761669	0.133398	0.107766	0.105836	0.0372697	0.158774	0.13637	0.149997	0.175309	0.110933	0.130099	0.199858	0.100896	0.0556751
CDKN2C	0.0146322	0.0331705	0.075617	0.0631877	0.0724274	0.114675	0.147917	0.0315957	0.0401161	0.060274	0.00921612	0.00473191	0.20857	0.0358528	0.063059	0.0471917	0.0382308	0.0827745	0.0287987	0.0236804	0.0474874	0.0305225	0.0104679	0.0278755	0.0398136	0.0944738	0.127401	0.108223	0.103481	0.161576	0.147047	0.0391115
C1orf185	0	0	0	0	0	0	0	0	0	0	0	0	0	0	0	0	0	0	0	0	0	0	0	0	0	0	0	0	0	0	0	0
LINC01562	0.000418909	0.000355178	0.000221191	0.00392652	0.00376708	0.00217594	0.00229479	0.000422867	0	0.00388312	0.000387235	0.000381525	0.00378062	0.00049676	0.000289723	0.000679971	0.000430275	0.00164495	0.00121728	0	0.00140295	0	0	0.0019391	0.000549542	0.00117285	0.00150415	0.00114911	0	0.00125391	0	0.0018021
RNF11	0.213723	0.125815	0.105336	0.0480384	0.0582771	0.0503332	0.0592666	0.0360051	0.0112294	0.0826342	0.0464214	0.0189732	0.0133895	0.127576	0.093384	0.123275	0.0923305	0.153731	0.0649421	0.123867	0.12783	0.0584441	0.166919	0.0715352	0.098328	0.362124	0.385752	0.2747	0.251835	0.0812582	0.110232	0.0781302
TTC39A	0.0041346	0.00296896	0.0088692	0.00243525	0.00313247	0.00108874	0.00144608	0.00732598	0	0.000939695	0.00150625	0.00117169	0.00194688	0.00150925	0.00315171	0.00193188	0.00303829	0.00309574	0.000604523	0	0.00416588	0.0762612	0.0545949	0.011188	0.174295	0.00314998	0.0343822	0.00399776	0.00346413	0.015378	0.00489256	0
TTC39A-AS1	0	0.000440435	0	0.000168574	0.000155292	0.000349229	0.000316373	0	0	0	0.00054581	0	0	4.90662e-05	0.000307226	0.000298276	0.000282308	0.000253853	0.000417147	0	0.00062004	0.00115255	0.00230772	0	0.00899601	0	0.000477589	0.000906086	0	0.000524836	0	0
EPS15	0.252197	0.261914	0.209974	0.11436	0.125513	0.138366	0.17639	0.0455793	0.0481345	0.202366	0.285835	0.249763	0.88525	0.327275	0.303761	0.366243	0.349758	0.347042	0.155027	0.294231	0.233983	0.0836978	0.138863	0.297583	0.112261	0.315921	0.372603	0.273564	0.261835	0.248318	0.263741	0.13356
OSBPL9	0.113795	0.136735	0.158701	0.113677	0.13427	0.119814	0.153255	0.047217	0.0504737	0.139327	0.145941	0.12814	0.234967	0.11553	0.107919	0.130746	0.118077	0.142745	0.09777	0.157509	0.194992	0.0704402	0.0890816	0.212966	0.0833086	0.295337	0.344541	0.235182	0.273305	0.15333	0.291987	0.125445
NRDC	0.495722	0.274439	0.333155	0.230929	0.270073	0.299019	0.380514	0.0855907	0.0533769	0.268247	0.231361	0.216001	0.303422	0.273185	0.33422	0.302394	0.291957	0.337791	0.190913	0.270962	0.22987	0.145681	0.156676	0.46741	0.192829	0.346092	0.35368	0.334939	0.332194	0.397695	0.249526	0.202921
RAB3B	0.00199929	0.000833015	0.00339048	0.00280096	0.00360844	0.00603391	0.00674338	0	0.00030974	0.00284708	0.00177581	0.00248501	0.00219532	0.00161474	0.00154708	0.00198015	0.00117801	0.00372245	0.00174209	0	0.00687119	0.00392997	0.0368585	0.0750967	0.0320477	0.00140532	0.00768704	0.012394	0.0102675	0.00450626	0	0.00528156
TXNDC12	0.201369	0.294665	0.21372	0.151302	0.194373	0.182349	0.234522	0.0828168	0.118646	0.184093	0.169668	0.145915	0.159135	0.218075	0.276314	0.232932	0.18208	0.228821	0.165788	0.190461	0.181906	0.220411	0.101464	0.0995667	0.267989	0.400022	0.437205	0.347229	0.298906	0.353038	0.204392	0.14917
KTI12	0.0105161	0.037406	0.0279662	0.0240043	0.0265709	0.0290788	0.0319283	0.0137816	0.0102358	0.0248272	0.040773	0.025874	0.0421699	0.0277974	0.0456936	0.0421446	0.0385971	0.0477475	0.0334577	0.0410267	0.0278935	0.0254459	0.0115299	0.0209449	0.0254595	0.0446333	0.0478853	0.0330078	0.046723	0.0497042	0.0246529	0.0191494
TXNDC12-AS1	0	0	0	6.38529e-05	0	0	0	0	0	0	0.000352157	0	0	0	0	0	0	0	0	0	0.000398316	0	0	0	0	0	0	0	0	0.000259174	0	0
BTF3L4	0.241805	0.400297	0.355518	0.12531	0.137735	0.133861	0.160385	0.0920848	0.0397892	0.187118	0.274176	0.280931	0.307399	0.281652	0.314992	0.260739	0.201372	0.278657	0.216435	0.341553	0.230831	0.18074	0.0908802	0.149592	0.175965	0.262045	0.345338	0.330735	0.350241	0.301566	0.247718	0.171713
ZFYVE9	0.0015594	0.00210162	0.00152305	0.00338604	0.00355282	0.00228288	0.00306935	0	0	0.00509382	0.00268245	0.000606255	0.0015941	0.0100407	0.00546545	0.00330137	0.00348032	0.00292052	0.0109156	0.0663544	0.0134627	0.0210598	0.0150563	0.136664	0.0461259	0.0794703	0.101931	0.0972651	0.0751764	0.00942008	0.0532666	0.00567208
CC2D1B	0.046556	0.0531991	0.0350201	0.0127277	0.0171825	0.0129565	0.0198685	0.00722944	0.00428765	0.0250307	0.0335314	0.0369879	0.0334659	0.052812	0.0478935	0.0623223	0.0494137	0.0722532	0.0305551	0.0492871	0.0438797	0.0137056	0.0535597	0.086822	0.0178961	0.0552171	0.057738	0.0401902	0.033287	0.0360662	0.0607981	0.00835436
ORC1	0.00167648	0.00702234	0.0116486	0.000597219	0.000758027	0.00112068	0.000579039	0.00387543	0	0.000785506	0.00182567	0.000746937	0.0187731	0.00176796	0.000251536	0.00230716	0.00185672	0.00154361	0.000866149	0.00168774	0.00387196	0.00960482	0.0020956	0.00338736	0.0146033	0.00258378	0.00444103	0.00313781	0.00604019	0.0583738	0	0
PRPF38A	0.125214	0.135373	0.199934	0.073489	0.0766079	0.0656265	0.0748764	0.0544855	0.019953	0.127393	0.172052	0.15552	0.363687	0.19081	0.186579	0.20781	0.179151	0.244673	0.163662	0.270965	0.231663	0.178433	0.182679	0.185516	0.121758	0.227843	0.250163	0.21785	0.156869	0.278365	0.121522	0.118816
GPX7	0.00963674	0.0181909	0.0650053	0.0770801	0.0845932	0.068898	0.0812994	0.0239432	0.0260833	0.0723028	0.0679694	0.0598071	0.0976899	0.0588541	0.0679445	0.0214743	0.0574339	0.0123223	0.0590395	0.050869	0.0348147	0.00656876	0.00476427	0.00318661	0.0598498	0.0781755	0.0671793	0.121427	0.148871	0.0913856	0.0712332	0.0596193
COA7	0.0219106	0.077489	0.0479967	0.0154429	0.0171339	0.0177471	0.0206191	0.0167637	0.00604149	0.016337	0.0278971	0.0225252	0.0199993	0.0201442	0.0266093	0.0245822	0.0196027	0.0300826	0.0128282	0.0184609	0.0251972	0.0503025	0.076988	0.0186167	0.0371652	0.0493616	0.0649973	0.0427211	0.041443	0.060204	0.0602798	0.0186584
ZYG11B	0.108767	0.153536	0.053089	0.0322106	0.0328803	0.0371479	0.0488012	0.0233711	0.00369997	0.0549339	0.0767324	0.0680402	0.0878743	0.0569701	0.0819242	0.0387043	0.0310318	0.0272492	0.0736576	0.065929	0.0884028	0.036118	0.109095	0.126724	0.0332489	0.229285	0.245301	0.234501	0.258423	0.0497395	0.189586	0.0344909
ZYG11A	0.000268293	0.000799909	0.00215088	0.00292014	0.00280979	0.00387061	0.00488719	0.000512704	0.0014365	0.00116559	0.00282678	0.00107558	0.0046341	8.03482e-05	0.00014753	0.000365564	0	0.000438737	0.00060123	0	0	0	0.00057154	0.000165882	0	0.00074398	0.000756694	0.00080261	0	0.00761385	0	0.0030892
ECHDC2	0.0165138	0.0642859	0.0613215	0.0222338	0.0270234	0.0235436	0.02522	0.0332493	0.000452008	0.052281	0.0682456	0.0294192	0.0428668	0.127111	0.132535	0.143031	0.116628	0.165253	0.0885575	0.0918572	0.10519	0.14986	0.178081	0.430164	0.208802	0.0549306	0.135675	0.132546	0.0590587	0.103579	0.132742	0.0395369
SCP2	0.254336	0.64181	0.501925	0.139156	0.161364	0.14938	0.17458	0.232541	0.0820378	0.209791	0.266364	0.211648	0.496548	0.401597	0.407134	0.4888	0.379514	0.538213	0.250797	0.336326	0.350775	0.902379	1.1796	0.51275	0.764111	0.629485	0.705775	0.51132	0.462694	0.638575	0.557179	0.166399
AL445183.1	0	0	0	0	0	0	0	0	0	0	0	0	0	0	0	0	0	0	0	0	0	0	0	0	0	0	0	0	0	0	0	0
PODN	7.64782e-05	0.000681658	0	4.42082e-05	0.000381018	0	0	0	0	0	0	0	0	0.000392765	0	0.000250197	0.000355981	0.00145436	0	0	0	0	0.000101412	0.002138	0	0.00136167	0.00190167	0.116179	0.0250557	0.000173293	0.0930126	0
SLC1A7	0	0	0	0	0	0	0	0	0	0	0	0	0	0	0	0	0.0004662	0.00317952	0	0	0	0.000358286	0.00776048	0	0.00278158	0.000306118	0	0.000163477	0.00265131	0	0	0
CPT2	0.0436666	0.0966676	0.0541158	0.0295872	0.0353518	0.0325866	0.0388892	0.0271977	0.0134208	0.0357587	0.0477568	0.0438202	0.0658416	0.034084	0.0549327	0.0383648	0.0384546	0.0417894	0.0347933	0.030525	0.0323018	0.0885337	0.122404	0.0808449	0.109498	0.0620117	0.101977	0.0539074	0.0712917	0.0854525	0.0541241	0.0377477
MAGOH	0.198499	0.310172	0.440835	0.156286	0.177383	0.151972	0.185088	0.153515	0.0701598	0.233921	0.295171	0.300838	0.547018	0.410697	0.376287	0.461656	0.42474	0.467822	0.289514	0.424281	0.324912	0.400866	0.167795	0.104817	0.363215	0.367542	0.396565	0.339932	0.35476	0.602829	0.291836	0.202865
LRP8	0.0121244	0.0107541	0.022056	0.00785874	0.0103855	0.0119936	0.0153647	0.00134651	0.000606901	0.0141921	0.0106539	0.00603458	0.0192948	0.0196346	0.0204749	0.0243027	0.0202565	0.0271559	0.0120977	0.014388	0.00650375	0.00423107	0.00481951	0.0112676	0.0190559	0.00460092	0.0291002	0.00589589	0.00741399	0.0444958	0.00604379	0.0134594
DMRTB1	0	0	0	0	0	0	0	0	0	0	0	0	0	0	0	0	0	0	0	0	0	0	0	0	0	0	0	0	0	0	0	0
GLIS1	0	0	0	0.00169153	0.00141157	0.00027983	0.000310725	0.000581433	0	0.0018009	0	0.000426757	0	0.000163275	0	0	0.00121063	0	0	0	0	3.74606e-05	0	0	0.00101507	0	0	0.0145678	0	0	0	0
NDC1	0.0162816	0.0386728	0.0316955	0.00759415	0.00814658	0.00582529	0.0106294	0.00244294	0	0.0163692	0.0239482	0.0125224	0.0918531	0.0179698	0.0173119	0.0241797	0.0225864	0.0231072	0.017598	0.0104208	0.0261987	0.0285197	0.0087673	0.0134774	0.0359306	0.0424456	0.058304	0.0357842	0.0285075	0.10372	0.0338011	0.00593954
YIPF1	0.0836138	0.0865882	0.0626932	0.0461867	0.0581206	0.0704494	0.0827774	0.0364692	0.0429959	0.0433553	0.0415286	0.0323875	0.100962	0.0574777	0.0770421	0.0671392	0.0624121	0.0655276	0.0381036	0.0497749	0.0293207	0.0350802	0.054804	0.0515762	0.0667357	0.0748404	0.089456	0.085999	0.0842565	0.0692611	0.047176	0.0304616
DIO1	0.000458361	0.0023578	0.000608473	0	0	0	1.365e-05	0	0	0	0.000141294	0	0	0	0	0	0	0	0	0	0.000273014	0	0	0	0	0	0.000651864	0	0	0	0	0
HSPB11	0.103624	0.223541	0.367239	0.167525	0.187777	0.182754	0.197658	0.121118	0.105195	0.206911	0.172117	0.130344	0.300432	0.227049	0.257024	0.317727	0.382342	0.322713	0.157573	0.176086	0.223727	0.181741	0.164011	0.100125	0.189023	0.161844	0.213303	0.263343	0.241553	0.488765	0.141414	0.249159
LRRC42	0.0184771	0.0404745	0.0352481	0.0143406	0.015569	0.017843	0.0185552	0.0112586	0.00587913	0.0235373	0.0213431	0.0159875	0.0574994	0.0252387	0.0282848	0.0295688	0.0171319	0.0269675	0.023146	0.0170852	0.0203376	0.0520748	0.0402905	0.0441635	0.0316278	0.0575324	0.0675901	0.069882	0.068332	0.0611336	0.0447441	0.0104256
LDLRAD1	0.0014312	0	0	0.000224979	0	0	0	0	0	0	0.000575472	0	0	0.0002164	0.000287023	0.000225318	0	0	0	0	0	0	0.000260222	0	0.00111448	0.000405449	0.000651864	0	0	0	0.00277903	0
TMEM59	0.564279	0.830454	0.515419	1.35283	1.51705	1.36114	1.56755	0.84559	1.20196	1.27153	0.507253	0.503982	0.506291	0.764897	0.854528	0.775742	0.733934	0.72136	0.568539	0.732076	0.701818	1.11156	1.28686	0.729223	1.26429	1.22582	1.27665	1.36497	1.36119	0.956253	1.23045	1.36238
TCEANC2	0.0171992	0.0398208	0.0246017	0.0116573	0.0130316	0.0150512	0.0185756	0.00847249	0.000730921	0.0249326	0.0377999	0.0534465	0.0741583	0.0403756	0.0402963	0.0485168	0.0416193	0.0632791	0.0339778	0.03682	0.0290511	0.0164031	0.0146676	0.0364581	0.0172832	0.0604364	0.0760093	0.0352118	0.0380041	0.0478629	0.012441	0.0122516
CDCP2	0	0	0	4.18163e-05	0	0	0	0	0	0	0	0	0	0	0	0	0	0	0	0	0	0	0	0	0	0.000119175	0.00171689	0	0.00222171	2.9483e-05	0	0
CYB5RL	0.00834807	0.021525	0.0139075	0.0164136	0.0195497	0.0141232	0.0196733	0.00374444	0.00222849	0.0167427	0.0188253	0.0170123	0.0221742	0.0088591	0.0141241	0.00950747	0.00864825	0.01462	0.00762539	0.0203728	0.0142079	0.0119739	0.00828795	0.0241741	0.0125787	0.0248132	0.0618793	0.0188307	0.0169704	0.0248294	0.0121307	0.0269687
MRPL37	0.0505099	0.122754	0.115724	0.0579878	0.0662581	0.0630584	0.0817353	0.0336416	0.0252834	0.0762059	0.0694197	0.0599855	0.187215	0.0790308	0.0857147	0.0811965	0.0714603	0.0920225	0.0552884	0.0856773	0.0742321	0.210176	0.0662625	0.0509545	0.147028	0.127974	0.215542	0.147309	0.148569	0.310128	0.104409	0.0591289
SSBP3	0.0763428	0.0856974	0.0843075	0.0367918	0.04421	0.042078	0.0570381	0.0383212	0.0124229	0.0700203	0.042009	0.0111335	0.142309	0.119997	0.103332	0.086939	0.0507347	0.086686	0.0797437	0.253063	0.163594	0.099413	0.185457	0.32135	0.166873	0.218522	0.377615	0.382425	0.221112	0.140087	0.214988	0.0721268
SSBP3-AS1	0.000192733	0.000380339	0.000500521	0.000163609	0.00017678	0.000557003	0.000172253	0	0	0.000944508	0.000310686	0.000463912	0.00160889	0.000912158	0.0017541	0.00100419	0.000695137	0.000178808	0.000610998	0.00296571	0.00729957	0.00025347	0	0.0017238	0.00367423	0.000533705	0.00148765	0.000225203	0.000921412	0.000598534	0.00337481	0.00117506
ACOT11	0.010882	0.0249713	0.00744482	0.00077308	0.0016872	0.000947677	0.00202936	0.00202833	0	0.0004572	0.00306202	0.00412378	0.00312021	0.00406929	0.00390963	0.00425719	0.00249159	0.00476955	0.00355735	0.00534726	0.0374625	0.0461796	0.088135	0.56222	0.0426308	0.00420788	0.00880909	0.00764515	0.0106999	0.0158759	0.0316971	0.0150602
FAM151A	0	0	0	0	0	0	0	0	0	0	0	0	0	0	0	0	0	0	0	0	0	0.00429133	0.00871467	0.00563657	0	0	0	0	0	0.000262466	0	0
MROH7	0.00200323	0.00211269	0.00135081	6.43152e-05	3.8839e-05	0.000111591	0.000159262	0	0	0	0.000127277	0.00133429	0	0.000288791	0.000496737	0.000883825	0	0.00137152	0.00040274	0.00125333	0.00390819	0.00297482	0.0103151	0.138292	0.00460775	0.00132064	0.00141904	0.000244818	0.00315438	0.000898164	0.00640398	0
TTC4	0.0306942	0.043718	0.0668718	0.0225878	0.0263089	0.0275126	0.0330388	0.0160146	0.00817316	0.0422091	0.0581011	0.0495955	0.0893302	0.057185	0.0616641	0.0597068	0.0534149	0.0820008	0.0498703	0.0546654	0.0552568	0.0267388	0.0170382	0.0644212	0.0315404	0.0833175	0.0947808	0.070908	0.0618981	0.0735924	0.0498659	0.0224621
PARS2	0.00191562	0.00394631	0.00339956	0.00190551	0.00234019	0.00254843	0.00255679	0.00638248	0	0.0039667	0.00254262	0.0016798	0.0033329	0.00254923	0.00277344	0.00458548	0.00372534	0.00630004	0.00312562	0.00422665	0.00210007	0.011594	0.00666273	0.0102271	0.00759081	0.00995163	0.0118913	0.0105314	0.00477154	0.00650378	0.00933734	0
TTC22	0.00222782	0.00477028	0.00729719	0.00764572	0.00867899	0.0088645	0.00752216	0.000533768	0	0.00874483	0.011879	0.00866654	0	0.0192667	0.022239	0.0231428	0.022836	0.0231455	0.0134731	0.0304918	0.00156901	0.0408593	0.208	0.0822719	0.0456254	0.0013378	0.00166614	0.000392069	0.00128436	0.0198246	0.00499912	0.00776308
LEXM	0	0	0	0.000193048	0.000367679	0.000248086	0.000417956	0.00199465	0.000452008	0.000655503	0.000239063	0	0.00164329	0.000770244	0.000500572	0.00122311	0.000623424	0.00464958	0	0	0	0.00273474	0.0081399	0	0	0.000147205	0	0.00068048	0	0.00162514	0	0
DHCR24	0.0105165	0.0294373	0.0400572	0.00331924	0.00350301	0.00451128	0.00354436	0.00216557	0.00339125	0.0021293	0.00758344	0.00338489	0.0153807	0.00831715	0.0151839	0.00851656	0.00449883	0.0124091	0.00572986	0.00269152	0.00322998	0.0701618	0.138137	0.061764	0.117321	0.029653	0.083869	0.0150071	0.00791714	0.0597809	0.0129373	0.000663992
TMEM61	0	0	0.000668698	6.73356e-05	0.000104314	0	0.000328901	0	0.0023987	0	0.00100955	0.000507143	0	0.000148166	0.000349055	0.000383318	0.001816	0.000570687	0	0	0	0.00738577	0.0270802	0.0381112	0.236786	0.000727314	0.00156233	0.00157344	0	0.00444716	0	0
BSND	0	0.0008612	0.00201412	3.86523e-05	8.95446e-05	0	0	0	0	0.000458769	0	0.000787248	0.00168954	0.000108751	0.000437683	0	0.000424915	0	0	0.00258282	0	0	0.000101412	0.0056024	0	0.000337075	0.00148855	0	0.00159937	0.000113887	0	0
PCSK9	0.000569615	0	0	7.84156e-05	0	0	0.000129004	0	0	0	0.000449799	0	0	0.000127117	0	0.000258563	0	0	0	0	0	0.0088502	0.00268228	0.002796	0.0414428	0	0.00111577	0.00124686	0	0.00342933	0	0
USP24	0.0942384	0.11436	0.0826301	0.0259646	0.0305045	0.0278208	0.0311054	0.00799653	0.00303128	0.0491182	0.148591	0.147414	0.172821	0.0929749	0.104957	0.111198	0.149829	0.140434	0.0788843	0.0590275	0.0810482	0.0339	0.05811	0.245489	0.0458086	0.147615	0.153732	0.0965278	0.104539	0.0883656	0.0867999	0.0434614
PLPP3	0.0953827	0.0174712	0.0167612	0.00207696	0.00384533	0.00435218	0.00540715	0.00161839	0.00505063	0.00280067	0.0237311	0.00459208	0.0444103	0.00262505	0.00188808	0.000621035	0.00131028	0.00185484	0.00201078	0.00239596	0.000480627	0.0257308	0.0304939	0.145804	0.0369172	1.70437	0.67055	1.27706	0.749844	0.0176774	0.326048	0.00496479
PRKAA2	0	0	0.000906533	7.82284e-05	0.000280668	0.000139625	0.000389164	0	0	0	0	0.00153363	0.00150621	0.000717453	0.000686707	0.000398419	0.000855294	0.000288032	0.000301809	0	0.000680738	0.0133449	0.00906364	0.00214347	0.0274749	0.00105719	0.0244751	0.0649484	0.0308268	0.00495521	0.0441112	0
C8A	0	0	0	0	0	0	0	0	0	0	0	0	0	0	0	0	0	0	0	0	0	0	0	0	0	0	0	0.00155666	0	0	0	0
C8B	0	0	0	0	0	0	0	0	0	0	0	0	0	0	0	0	0	0	0	0	0	0	0	0	0	0	0	0	0	0	0	0
DAB1	0	0	0	0	5.29332e-05	0	0	0	0	0	0	0.000385337	0	0.0026912	0.000672831	0.00123971	0.000679776	0.000273178	0.00048347	0	0.000907321	0.000132057	0.00313275	0	0	0.00104658	0.00168582	0.0121173	0.00269432	0.000398085	0.0232518	0
DAB1-AS1	0	0	0	7.80114e-05	4.18171e-05	0	0.000793053	0	0	0	0.000620848	0	0	0	0	0	0.000485688	0.000192278	0	0	0.000608858	0	0	0.00166046	0.0032076	0.000259113	0	0.000713717	0	0	0	0
OMA1	0.0514225	0.0623085	0.0674742	0.0633151	0.0667765	0.060953	0.0701506	0.0491755	0.0187767	0.078112	0.10811	0.119155	0.127852	0.105699	0.108698	0.136433	0.10562	0.133632	0.0937573	0.0901889	0.0956147	0.0659115	0.0356721	0.0945878	0.0734083	0.0503264	0.0455131	0.0812332	0.058967	0.107267	0.0533791	0.0615782
TACSTD2	0.0022794	0.000660344	0.0271353	8.01262e-05	8.85803e-05	0.000357737	0.000784107	0	0	0	0.000448739	0	0	0.000227759	0.000588423	0.00036948	0.000972931	0	0	0	0.000569624	0.0041218	0.0171494	0.00192829	0.0279373	0.0955226	0.162637	0.00624791	0.014157	0.00182038	0.00274858	0
MYSM1	0.123265	0.118258	0.0996901	0.0520201	0.0639647	0.0573623	0.0715361	0.0279787	0.0128318	0.0998565	0.154248	0.144455	0.147546	0.163291	0.161504	0.203689	0.190822	0.226854	0.110323	0.17399	0.135128	0.0611224	0.11059	0.385236	0.101809	0.20788	0.186435	0.165955	0.137343	0.132118	0.128088	0.0387798
JUN	0.709103	0.958046	0.587404	1.93035	2.07914	1.45609	1.82492	0.299738	0.201	2.14155	1.09203	1.07999	0.242676	1.61198	0.719804	1.51142	1.23877	1.06874	0.901705	1.53973	1.78847	0.592901	1.02587	2.57509	1.05848	1.84422	2.25984	2.26834	2.52055	0.918759	2.35862	1.94824
LINC01135	0.00279053	0.00278019	0.00315683	0.00351005	0.00470413	0.00360547	0.0055451	0.00245085	0	0.0045252	0.00826681	0.0118688	0.00210091	0.0111169	0.00424702	0.00692869	0.00697946	0.00668069	0.00714945	0.00537267	0.00104504	0.00176122	0.00941237	0.0328876	0.00714719	0.00447085	0.011822	0.00433621	0.00989818	0.00324471	0.0108976	0
LINC01358	0.000989154	0.00747978	0.00421292	0.00787853	0.00972121	0.0191608	0.0257402	0	0.00346868	0.00673294	0.0117286	0.00185851	0	0.0120889	0.00608092	0.0297713	0.0102357	0.0370438	0.00173564	0.00251245	0.0100133	0.0014299	0.000686009	0.000730749	0.000920814	0.00769643	0.0103661	0.0235538	0.0131956	0.0186653	0.0028783	0.00461034
FGGY	0.0204312	0.0419967	0.0311406	0.0102135	0.0134006	0.0154217	0.0212015	0.0117345	0.0130734	0.0118414	0.0206829	0.0213389	0.0391424	0.0132939	0.0110682	0.0191593	0.0164923	0.0191483	0.00939686	0.0120903	0.0362116	0.0655693	0.0126094	0.148638	0.0592852	0.0132436	0.0413018	0.0755408	0.0274436	0.0435105	0.0629404	0.0234202
HOOK1	0.00394662	0.00769054	0.00900265	0.0682911	0.075598	0.0511484	0.0686719	0.0189322	0.0082996	0.0798941	0.0385592	0.0447574	0.0153409	0.0263774	0.0215387	0.011845	0.0142819	0.0260552	0.0501101	0.0845884	0.0043135	0.0576559	0.0750409	0.163072	0.100355	0.00526547	0.00731614	0.00380728	0.00339373	0.0613094	0.0084484	0.0385717
CYP2J2	0.000691075	0.00168101	0.00256632	0.000735489	0.000549754	7.03304e-05	0.000920928	0.00201834	0.000347526	0.000437766	0.000732907	0.00162666	0	0.000345073	0.000207127	0.0005697	0.000402002	0.00125043	0.00139172	0	0.0010541	0.0643855	0.0294488	0.00622362	0.062345	0.000344638	0	0.000619262	0.000494509	0.0173794	0.0674274	0.00242951
C1orf87	0	0	0	0	0	0	0	0	0	0	0	0	0	0	0	0	0	0	0	0	0.000358828	0	0	0	0	0	0	0	0	0	0	0
NFIA	0.0552159	0.100761	0.0205428	0.00745974	0.00900564	0.0055125	0.00856201	0.0149269	0.00507416	0.0190741	0.0122522	0.00827465	0.0466445	0.0486189	0.0816828	0.0548494	0.059514	0.0446453	0.0589413	0.0362727	0.310957	0.151765	0.0655899	0.544056	0.200058	0.991718	0.968672	1.09892	0.791642	0.103132	0.517098	0.0668025
NFIA-AS2	0	0	0	0	0	0.000126486	0	0	0	0	0.000726689	0	0	0	0.000440354	0.000237095	0.000340155	0	0	0	0.0149339	0.00025347	0.0012538	0	0	0.0026239	0.00100756	0.000579459	0.00369256	0.000419343	0.0230322	0
TM2D1	0.120626	0.130415	0.138002	0.0938186	0.112373	0.10015	0.123645	0.0474993	0.0708361	0.141556	0.173749	0.173337	0.264047	0.168133	0.18489	0.205152	0.177355	0.217898	0.127583	0.212099	0.205197	0.101606	0.148116	0.262753	0.129778	0.299216	0.277461	0.326803	0.309589	0.163371	0.258847	0.114537
L1TD1	0.00394196	0.00578041	0.0033497	0.00134527	0.00178281	0.00219712	0.00128121	0.0137176	0	0.00132359	0.0116665	0.00315875	0.00779051	0.00287518	0.00220608	0.00461884	0.00168546	0.00292681	0.00335658	0	0.00440706	0.131102	0.0145791	0.372634	0.514246	0.00197534	0.00728071	0.00618068	0.0296952	0.0725859	0.00863336	0
KANK4	0.00134939	0.00118973	0	0.000160767	5.32518e-05	0	0.000201811	0.00437074	0	0.00058773	0.00079878	0.00207736	0	0.00053034	0.000256071	0.000793812	0.00100287	0.00106482	0.000814394	0	0.000421544	0.00440722	0	0.00779348	0.00472897	0.00050604	0.000576017	0.00315621	0.0087138	0.00137612	0	0.00509729
USP1	0.103608	0.15774	0.218301	0.0642464	0.0741757	0.0588052	0.0704141	0.0434107	0.0222658	0.106107	0.184036	0.175262	0.222562	0.21666	0.201992	0.233127	0.196304	0.230169	0.151321	0.16314	0.132833	0.128924	0.0803753	0.115423	0.188243	0.269029	0.264995	0.220843	0.216928	0.470993	0.177759	0.0788353
DOCK7	0.0369663	0.0964864	0.0730107	0.0125126	0.01542	0.00901354	0.0114215	0.00149376	0.00365394	0.0185343	0.0318027	0.0193637	0.0111023	0.00969396	0.00932168	0.01113	0.0179831	0.0216195	0.0168711	0.0336588	0.0398637	0.0367371	0.0390746	0.320315	0.0354785	0.0412305	0.088764	0.23667	0.155071	0.0279189	0.444484	0.0270109
ANGPTL3	0	0	0.000436293	0	4.62421e-05	0.000195488	0.000551543	0	0	0	0.000416061	0.000857067	0	0.000153228	0	0.000153495	0.000340155	0	0	0	0	0	0	0	0	0.000150244	0	0.000687263	0	2.9263e-05	0.00416411	0
ATG4C	0.035356	0.164034	0.100648	0.0545576	0.0595453	0.0605505	0.0777895	0.0228516	0.0166397	0.0578927	0.0827869	0.0870161	0.0527631	0.0285372	0.0279974	0.0320469	0.0279651	0.0394992	0.0331689	0.0504932	0.0646772	0.025632	0.0114237	0.0225193	0.0456452	0.0874029	0.0934972	0.0679087	0.0562138	0.0676073	0.0602999	0.0537448
FOXD3-AS1	0.000483918	0	0	0.0001372	0.000210416	0.000223428	4.89167e-05	0	0	0	0	0	0	0	0	0	0	0	0	0	0	0	0	0	0	0.000365565	0	0	0	0.000127149	0.459	0
FOXD3	0	0.000188167	0	3.52378e-05	0	0	0	0	0	0	0	0	0	0	0	0	0	0	0	0	0	0	0	0	0	0.000205067	0	0.000386372	0	0	0.641702	0
ALG6	0.0231066	0.0450937	0.0295157	0.0237626	0.0236428	0.0228047	0.03464	0.0177062	0.00783923	0.0360341	0.0377495	0.0398594	0.0679351	0.0478142	0.051837	0.0522986	0.0453305	0.0608824	0.0354789	0.0330817	0.0370397	0.0441314	0.0236849	0.0376646	0.052916	0.0690054	0.0874406	0.0429997	0.0285563	0.0796655	0.0852163	0.0196448
ITGB3BP	0.0285839	0.0776962	0.102462	0.0424204	0.0449035	0.0339134	0.0430737	0.0386001	0.0189183	0.0571435	0.0998357	0.0975611	0.165252	0.0706093	0.0757459	0.0792162	0.0736955	0.105974	0.0709178	0.0965334	0.0849952	0.112375	0.0236536	0.0477983	0.133817	0.0911644	0.106341	0.101724	0.113511	0.377411	0.0950444	0.070323
EFCAB7	0.00622325	0.00802282	0.00585663	0.0146377	0.0180485	0.0166593	0.021137	0.0155096	0.00692888	0.0161719	0.0242508	0.0250962	0.0257364	0.0196083	0.0245192	0.0240832	0.026834	0.0316849	0.0164611	0.0247792	0.012933	0.00881149	0.00420163	0.0596156	0.00354375	0.0330952	0.0451218	0.0461406	0.0394747	0.0326386	0.0406417	0.00298408
PGM1	0.0563963	0.0591309	0.0617947	0.0439929	0.0524549	0.0548344	0.0566079	0.0308966	0.0246131	0.0629142	0.0296183	0.0279903	0.0391975	0.0489189	0.0507639	0.0594037	0.0421672	0.0992259	0.0342241	0.07762	0.0610634	0.242044	0.197807	0.0279519	0.131889	0.0628237	0.112411	0.16741	0.0539575	0.144591	0.11985	0.0316073
ROR1	0	0.000851383	0.0128145	0.000328572	0.000674774	0.000642866	0.000406078	0	0	0.000301985	0.00645022	0.00353654	0.00164329	0.000110989	0	0	0	0.000717267	0	0.00167634	0	0.00246954	0.000371751	0.0192958	0.0060104	0.00297423	0.0046605	0.137682	0.0507889	0.00129745	0.0998076	0
ROR1-AS1	0	0.00025054	0	0.000151866	0.000166645	0.000355972	0.000728623	0	0	0.000473564	0.00151656	0.00118777	0.00219389	0.000738289	0	0.00061053	0.00046312	0.00202275	0	0	0.000105721	0	0	0.00150643	0	0.000311938	0	0.000300596	0.00268967	0.000273454	0	0
UBE2U	0	0	0	0	0	0	0	0	0	0	0	0	0	0	0.000414683	0	0	0	0	0	0	0	0	0	0	0.000354328	0	0	0	0	0	0
CACHD1	0.000520897	0.0011566	0.0016618	7.36661e-05	8.01118e-05	0.000172775	0	0	0	0	0.000642298	0	0	0.000231522	0.000820514	0.000215854	0	0.000566074	0.00740025	0.00423596	0	0.00127271	0.000313316	0.00387371	0.00115832	0.107922	0.095412	0.165493	0.0523438	0.00133063	0.00839406	0
RAVER2	0.00271123	0.000998215	0.0161597	0.00446192	0.00320219	0.00194134	0.00146857	0.00559613	0	0.00708196	0.00551356	0.00169071	0.00883338	0.00432814	0.00489221	0.00391638	0.00361578	0.00551902	0.00462223	0.0121166	0.000353051	0.0564685	0.163951	0.188389	0.0619506	0.105331	0.0917611	0.0374125	0.0174503	0.0205191	0.0427678	0
JAK1	0.792864	0.618071	0.647133	0.243376	0.292772	0.261248	0.308948	0.172296	0.0641582	0.523089	0.814887	0.770407	1.16897	1.04832	1.24376	1.08374	0.913709	1.39928	0.779924	0.952263	0.377375	0.197923	0.436548	0.679432	0.279305	1.0928	1.14447	0.978839	1.00824	0.633437	0.521128	0.276243
AK4	0.0308111	0.0181544	0.00609724	0.00190326	0.00184783	0.00274382	0.00254919	0.0112524	0	0.00310334	0.00409203	0.00205273	0.00129581	0.00365908	0.00565866	0.0104244	0.00397999	0.0222542	0.000910707	0.00513351	0.00340258	0.0680313	0.0392136	0.159574	0.0200097	0.0254418	0.136565	0.0340586	0.0177975	0.0349026	0.0197137	0
DNAJC6	0.000255657	0	0.00106268	0.00257072	0.00297926	0.000225926	0.00125399	0.000823111	0	0.00735676	0.00183504	0.00157763	0	0.00173952	0.000492178	0.00483053	0.000423754	0.0025591	0.00197174	0.00298909	0.000573277	0.000277248	0.000372096	0.00945099	0.00307974	0.00167731	0.00591851	0.000686843	0.00866976	0.000777219	0.123965	0.00756611
LEPROT	0.27899	0.354991	0.181606	0.10092	0.125521	0.122194	0.153699	0.0273092	0.036572	0.121185	0.106754	0.0706658	0.0612115	0.132216	0.194006	0.151527	0.112199	0.172969	0.116849	0.28203	0.271377	0.159402	0.216569	0.26263	0.193873	1.08352	1.10149	1.05143	1.04684	0.164052	0.750786	0.153421
LEPR	0.0136407	0.0138153	0.0161398	0.00443772	0.00372491	0.00395415	0.00509833	0.00259592	0	0.00556808	0.00288713	0.00195179	0.00367661	0.00548186	0.00812992	0.0069783	0.00569099	0.00543146	0.00161345	0.0161372	0.0221892	0.00152372	0.00212892	0.00964826	0.00236308	0.318984	0.880724	0.0609345	0.0752072	0.00953529	0.0467828	0.00634864
PDE4B	1.66986	0.397677	0.471248	0.386892	0.451794	0.352842	0.480996	0.0700386	0.0464827	0.526639	0.685329	0.749587	0.14266	0.491353	0.49502	0.428102	0.486335	0.33354	0.20062	0.521237	0.0582818	0.0249489	0.0368883	0.0367636	0.180243	0.197811	0.26382	0.147698	0.146122	0.278508	0.0545689	0.276414
SGIP1	0.00175154	0.00225605	0.00210805	0.000184622	0.000114616	7.4149e-05	2.36071e-05	0	0	0	0.000203071	0.000930348	0	0.000502989	0.000231108	0.00013104	0	0.000483125	0.000348505	0.0693789	0.0185914	0.000577699	0.000101412	0.00035085	0	0.0184861	0.0253863	0.183515	0.540806	0.00128679	0.0546806	0
TCTEX1D1	0.00730475	0.0209354	0.000415516	3.4109e-05	0.000106366	0	0.000313161	0	0	0	0	0	0	0.000106404	0.00034945	0	0	0	0	0	0.119529	0.000145456	6.25701e-05	0.00108895	0	0.099584	0.0774205	0.00468019	0.0274793	0.00170432	0.00546326	0.0147264
INSL5	0	0	0.00207561	0	0	0	0	0	0	0	0.000166542	0.000385688	0.00306981	0.00139859	0.000613358	0.00195242	0.00130127	0.00154523	0.000814066	0	0	0.00676357	0.00523394	0.0818903	0	0.000187746	0.0297699	0.000266712	0	0.00188567	0	0
WDR78	0.000919552	0.000501578	0	0.0018012	0.00175515	0.00249109	0.00125992	0.00468482	0.00221533	0.00131363	0.00224012	0.00216477	0.00102449	0.00386682	0.00199725	0.00381304	0.00441417	0.00270643	0.00593788	0.00258282	0.00296537	0.0335718	0.0662763	0.0141743	0.0140146	0.0195003	0.0249861	0.0177942	0.0305509	0.011841	0.0166946	0
MIER1	0.407956	0.274876	0.23169	0.0995181	0.118333	0.11817	0.125796	0.0878351	0.0452258	0.241296	0.291555	0.255889	0.339694	0.547784	0.515001	0.536754	0.473764	0.503678	0.32992	0.455801	0.461526	0.263291	0.567859	0.340015	0.233063	0.450522	0.511767	0.472259	0.516243	0.380509	0.238906	0.166272
SLC35D1	0.0240617	0.0362623	0.0307231	0.0264932	0.0273376	0.0245735	0.0423855	0.00938021	0.0016038	0.0525064	0.0515419	0.0454425	0.106592	0.084362	0.113925	0.0712495	0.0583655	0.0758649	0.0491978	0.122662	0.112737	0.0846364	0.148165	0.280404	0.0769102	0.0397611	0.0393134	0.0983859	0.0559248	0.0773962	0.0290715	0.0306154
C1orf141	0	0	0	3.25975e-05	0	0	0	0	0	0.000391863	0	0	0.00199905	0.000106514	0.000690977	0.000198386	0	0	0	0	0	5.87526e-05	0	0.00653187	0.000128278	0	0	0	0	0.000133491	0	0
IL23R	0.00195116	0.00149115	0.00572694	0.000427542	0.0016614	0.00149706	0.0021695	0	0	0.02739	0.000972782	0	0	0.116038	0.0572613	0.0315645	0.000191328	0.00657583	0.00349954	0.477196	0.00338858	0.00408714	0.00658794	0.0402125	0.0021936	0.0026922	0.00155889	0.00272839	0.000757416	0.019714	0.00623777	0.00161115
IL12RB2	0.00378898	0.00371958	0.00144705	0.000717549	0.00271214	0.00333317	0.00325294	0.0022932	0	0.0213143	0.00222455	0.000322332	0.00176009	0.0649861	0.0973535	0.0669854	0.00814152	0.106649	0.00636965	0.0386531	0.00182017	0.00262261	0.00235477	0.00281495	0.00363021	0.00342585	0.00463982	0.00144849	0.00317596	0.0351191	0.00277903	0.00606712
SERBP1	0.616337	0.967525	1.14009	0.484214	0.537259	0.542254	0.61918	0.460388	0.229012	0.699368	0.926354	0.958942	1.22776	1.10918	1.14477	1.13441	0.897539	1.25912	0.814587	1.06594	0.951348	1.1526	0.519204	0.525298	0.966677	1.28032	1.51365	1.05637	1.04123	1.49524	0.667378	0.574445
GADD45A	0.19592	0.130782	0.294067	0.278704	0.315263	0.46667	0.591768	0.0620701	0.098192	0.296257	0.0633939	0.0422129	0.138244	0.18048	0.42447	0.105957	0.131625	0.116664	0.117665	0.317556	0.161695	0.0840119	0.390968	0.463064	0.167932	0.260075	0.370099	0.298724	0.35773	0.234522	0.0778929	0.260677
GNG12	0.00437061	0.0173784	0.0029467	0.00144554	0.00109408	0.000998583	0.00302516	0.0070095	0.00268013	0.00219706	0.00681751	0.00258662	0.00979019	0.00273964	0.00241978	0.00595159	0.00743646	0.00656934	0.00263859	0.041239	0.00353838	0.199202	0.670784	0.211481	0.185239	0.249565	0.579186	0.570256	0.508313	0.0851436	0.515434	0.00172182
GNG12-AS1	0.000146558	0	0	0	0	0	0	0	0	0	0	0	0	0	0	0	0.000405654	0.00060081	0	0.00499377	0	0.00165605	0.0181606	0.0136002	0.00184033	0.0105421	0.0149982	0.0068664	0.00615139	0.000135871	0.0162563	0
DIRAS3	0.000167465	0	0	0.000507222	0.00021201	0	9.84699e-05	0.00414429	0	0.00232928	0	0.000297667	0	0.000244358	0.0139671	0	0	0.000403035	0	0	0	0.00058316	0.000153714	0.00235425	0	0	0.00233489	0.00945423	0.00100077	0	0.00639841	0
WLS	0.0345382	0.0966845	0.00215447	0.000483924	0.000579665	0.000286206	0.000498613	0.0024805	0.00211855	0.000977923	0.00191414	0.000825762	0	0.00100521	0.00121034	0.00083419	0.00148256	0.00321412	0.000873785	0	0.000919837	0.0698992	0.0830448	0.0167947	0.0285667	0.0507936	0.34111	0.578901	0.202629	0.0213461	0.565659	0.00177263
RPE65	0	0	0	0	0	0	0	0	0	0	0	0	0	0	0	0	0	0	0	0	0	0	0	0	0	0	0	0.00785321	0.000986571	0	0	0
DEPDC1	0.00331588	0.00991781	0.0134179	0.00125006	0.000971242	0.00214799	0.00354136	0.00226577	0	0.00205714	0.000510281	0.000870724	0.00482355	0.00197786	0.00179963	0.00106799	0.00187796	0.000517182	0.000261371	0.00292151	0.000417052	0.0115676	0.00126573	0.00924703	0.0466414	0.00262589	0.00355491	0.0112418	0.0128404	0.238973	0.00381438	0.00212719
DEPDC1-AS1	0	0	0.000372555	4.43471e-05	0	0	0	0	0	0	0	0	0	0	0	0	0	0.000432582	0	0	0	0.000732846	0	0.00124067	0	0	0	0.000161787	0.000591129	0.00267065	0	0
LRRC7	0.00215386	0.00345262	0.0109801	0.00588694	0.00744935	0.00477504	0.0070567	0.00502119	0.00185294	0.00931172	0.0285679	0.0242141	0.0481815	0.0244672	0.0291772	0.0265832	0.027448	0.0318374	0.0191736	0.0205754	0.0179337	0.00347826	0.00149005	0.00982335	0.000295297	0.0125879	0.0082077	0.0179717	0.012663	0.0156775	0.131588	0.00589479
LRRC40	0.0285149	0.0630554	0.0624934	0.0209458	0.0231933	0.0224067	0.0270874	0.0213207	0.00488466	0.0310498	0.0540954	0.0498581	0.108746	0.0543377	0.0471441	0.0659465	0.0574539	0.0678857	0.0371419	0.0668607	0.0447347	0.0403536	0.0234045	0.0699577	0.0517987	0.103563	0.0977037	0.0782764	0.0974786	0.0968624	0.0915656	0.0119021
SRSF11	0.39986	0.501487	0.561432	0.271592	0.301146	0.289268	0.357542	0.159457	0.0815588	0.464497	0.581111	0.503235	0.73539	0.66209	0.659727	0.710096	0.602466	0.703361	0.49846	0.721842	0.603444	0.305506	0.316279	1.35912	0.390195	0.793425	0.813668	0.824604	0.741756	0.679511	0.713561	0.368768
ANKRD13C	0.033469	0.0574083	0.0620632	0.0237481	0.0265528	0.03407	0.0377418	0.0172833	0.0111574	0.0315972	0.0522866	0.0425015	0.0588166	0.0707707	0.0887741	0.0764683	0.0645178	0.0849072	0.0419876	0.0539667	0.0337944	0.0426102	0.0669762	0.107079	0.0456074	0.124695	0.133349	0.136494	0.129915	0.0649455	0.0935452	0.0179079
HHLA3	0.00528768	0.0159782	0.0191355	0.0204935	0.0261515	0.0246728	0.0326792	0.0134385	0.0184063	0.027882	0.0251478	0.0257125	0.0713601	0.0151072	0.02574	0.0193208	0.0165506	0.019059	0.024504	0.0180512	0.00848127	0.0200097	0.0275239	0.0145872	0.0293719	0.0448077	0.0526369	0.0334598	0.0537702	0.0299057	0.0367386	0.0116747
AL158839.1	0	0	0	2.36979e-05	6.93988e-05	0	0	0	0	0	0.000253708	0	0	0	0.000230875	0	0	0	0	0	0	0	0	0	0	0	0	0	0	0.000329735	0	0
CTH	0.00309343	0.00789632	0.00328371	0.0165999	0.0209568	0.017682	0.0203706	0.0110017	0.00425067	0.0149459	0.00708039	0.00611052	0.00233101	0.00409559	0.00274378	0.00377677	0.00357435	0.00396996	0.00579901	0.00899948	0.00831761	0.0273649	0.0299055	0.0356309	0.0273804	0.0112532	0.0211204	0.00846865	0.00628988	0.0108466	0.0378848	0.018762
PTGER3	0.00134984	0.00145555	0.00509594	0.000107977	8.8694e-05	0	0	0	0	0	0.000211151	0	0	0.000153431	0	0.000168927	0	0.000688918	0	0.023264	0.0528373	0	0.000326733	0	0	0.000590625	0.00109047	0.0215378	0.0337901	0.000460943	0	0.0104819
ZRANB2-AS1	0.000226852	0	0.000160791	0.000622411	0.000627934	0.000838643	0.00106503	0	0	0.00356805	0.00221462	0.00390274	0	0.001185	0.00110364	0.00214999	0.00221945	0.00260873	0.0013129	0.00298263	0.0016337	0.00150454	0.00118669	0.000545531	0.00411335	0.0011956	0	0.00118932	0.00160592	0.00139806	0	0
ZRANB2	0.177597	0.267084	0.2868	0.28369	0.322325	0.309544	0.387665	0.130631	0.0707031	0.327191	0.473879	0.49035	0.574511	0.422544	0.406744	0.494964	0.43025	0.62176	0.411948	0.545131	0.401591	0.271355	0.332884	0.911035	0.228492	0.453007	0.412826	0.644119	0.555045	0.471535	0.668404	0.250275
NEGR1	0.00274625	0.00279962	0.0297391	0.000378419	0.000438116	0	0.000170364	0	0	0.000401139	0.000362727	0.000389024	0	0.000461722	0	0.000499664	0.000444409	0.000662537	0.000781762	0.0450114	0.000570626	0.00443208	0.000101412	0.00243726	0	0.00227666	0.00194448	0.588899	0.151112	0.000333592	0.366244	0.00249469
LINC01360	0.00034318	0	0	0.000318869	0.000120338	0	0	0.000467469	0	0	0.000483041	0	0	0.000382204	0.000639387	0.000971878	0.000421607	0.000266719	0	0	0	0	0.000540233	0	0.000504206	0	0	0.000249302	0	0.000243594	0	0
LRRIQ3	0.000484525	0.00527287	0.00197153	0.006419	0.0072371	0.00539922	0.0085807	0.00837225	0	0.00950339	0.0116631	0.00771841	0.0055473	0.00430737	0.00268401	0.00985257	0.00529408	0.00865897	0.00673754	0.00690964	0.00295979	0.003431	0.0021273	0.00390196	0	0.00435225	0.00464068	0.0047784	0.00117458	0.00879712	0	0.0114153
FPGT	0.0248418	0.0634302	0.034837	0.00587078	0.00797362	0.0096044	0.013876	0.00503491	0.00328201	0.00523443	0.0156042	0.0129618	0.0142787	0.0188764	0.0253532	0.0276783	0.0166017	0.0301921	0.0157786	0.0181506	0.0303975	0.0341019	0.0424459	0.0784033	0.0608765	0.0579358	0.0811493	0.0627971	0.0757	0.0262493	0.0256434	0.0183768
TNNI3K	0.000187921	0.00175042	0	4.30974e-05	3.84761e-05	0.00010014	0.000349879	0	0	0	0.000979724	0.000776515	0	0.000249001	0.00108695	0	0.000844895	0	0.00080142	0	0.00246942	0.00116296	0	0.00357636	0.00172949	0.00174846	0.00313946	0.00566013	0	0.000302317	0.00918504	0.00397209
LRRC53	0.000356118	0	0	0	8.90837e-05	0	0	0	0	0	0	0	0	0	0	0	0	0	0	0	0	0	0	0.000403992	0	0	0.00339058	0.000214463	0.00127615	0	0	0
ERICH3	0	0.000495983	0.00160376	0.000247882	8.2065e-05	0	0.000387962	0	0	0	0.000520114	0	0	0.000157864	0	0.000744906	0.000694004	0.00474744	0.000379805	0.00641682	0	0.000148457	0	0.00289474	0	0	0	0.0017066	0	0.000983166	0	0
ERICH3-AS1	0	0	0	0	0	0	0	0	0	0	0	0	0	0	0	0	0	0	0	0	0	0.000306731	0	0.000365809	0	0	0	0.000150806	0	0	0	0
CRYZ	0.0105934	0.0494414	0.0239327	0.0179056	0.0180136	0.0183007	0.0151928	0.0110273	0.00655418	0.0229008	0.0476018	0.0272157	0.0613131	0.0336796	0.0400264	0.0465043	0.0362846	0.0618349	0.0247362	0.097395	0.0386286	0.0321111	0.0113884	0.013519	0.0323426	0.0464436	0.0582274	0.0683631	0.0534049	0.0535145	0.0614599	0.0270775
TYW3	0.0652016	0.143903	0.147126	0.073573	0.0822287	0.0763059	0.0882423	0.056039	0.0348995	0.114135	0.135382	0.107087	0.203284	0.13815	0.149126	0.158598	0.119624	0.160697	0.114188	0.183779	0.124359	0.127416	0.0241221	0.047125	0.0731251	0.204059	0.238991	0.216987	0.213018	0.193853	0.118795	0.0743712
LHX8	0	0	0	0	0	0	0	0	0	0	0	0	0	0	0	0	0	0	0	0	0	0	0	0	0	0	0	0	0	0	0	0
SLC44A5	0.000560743	0	0.000406611	0.00101974	0.00105578	0.00104165	0.000600296	0	0	0.00127544	0.00401192	0.00385849	0.00135412	0.00132363	0.00190355	0.000363129	0.00104969	0.000212458	0.00101726	0	0	0.00453771	0.00640885	0.0281422	0.0078819	0.00363226	0.0055107	0.00150235	0.00171108	0.000899095	0	0
ACADM	0.0806446	0.188943	0.24719	0.171367	0.185496	0.190651	0.214976	0.0988416	0.0696157	0.185341	0.267741	0.211425	0.682889	0.172536	0.167236	0.21366	0.147208	0.23263	0.121728	0.190697	0.17199	0.202221	0.292861	0.191424	0.19884	0.257095	0.252328	0.188015	0.186249	0.356414	0.123337	0.172404
RABGGTB	0.0945166	0.18484	0.212104	0.0987415	0.105445	0.102893	0.130595	0.0425833	0.0246319	0.117	0.192322	0.161667	0.216113	0.168942	0.150964	0.175185	0.159645	0.186543	0.124063	0.180453	0.151293	0.141747	0.0826623	0.157211	0.165951	0.157116	0.162093	0.130057	0.144973	0.184995	0.099504	0.0842952
MSH4	0.000732935	0	0	0	0.000347489	0.000173053	0	0	0	0	0.000472328	0.000394642	0.00121083	0.000508095	0	0	0	0	0	0	0.0014281	0	0.000259681	0.00152735	0	0.000352341	0.00115486	0.000400465	0	0.000136777	0	0.00124979
ASB17	0	0	0	0	0	0	0	0	0	0	0	0	0	0	0	0	0	0	0	0	0	0	0	0	0	0	0	0	0	0	0	0
ST6GALNAC3	0.0322998	0.00442428	0.00213429	0.000182782	0.000163721	0.000421432	0.000453006	0.000972302	0	0.00716842	0.0077045	0.0259781	0	0.00208606	0.00666336	0.00259672	0.0118284	0.00293081	0.0123184	0.020195	0	0.00132608	0.00456985	0.251036	0.0123683	0.218159	0.0993792	0.0172746	0.0198282	0.0032805	0.0411186	0
ST6GALNAC5	0	0	0	3.41621e-05	0	0	0	0	0	0	0	0	0	0	0.00126961	0	0	0	0.00205567	0.00175737	0.000569874	0	0	0.00153533	0	0.00345812	0	0.0207017	0	0	0.184547	0
PIGK	0.0341092	0.0854814	0.0708655	0.107187	0.125144	0.126587	0.155632	0.0572089	0.0624151	0.101389	0.0431462	0.04652	0.0370624	0.072057	0.0903294	0.0847416	0.071431	0.0879833	0.0717061	0.0897503	0.0608605	0.050151	0.022012	0.0346393	0.0478673	0.200551	0.215161	0.220735	0.246808	0.143932	0.211966	0.0760269
AK5	0.000263384	0	0.00146896	0.000128124	0.000210891	0.000309167	5.47896e-05	0	0	0.00125886	0.000265708	0.00109738	0.00173925	0.00281038	0.00448399	0.00160789	0	0.00720074	0.0557828	0.00335278	0	0.00199291	0	0.0123098	0.000940002	0	0	0.00611831	0.00836721	0.00120954	0.125956	0
USP33	0.155903	0.176357	0.159628	0.0482018	0.0569168	0.0594646	0.0756137	0.0237657	0.0131452	0.0808329	0.148551	0.15057	0.159985	0.181351	0.171784	0.237284	0.207054	0.272316	0.158893	0.217561	0.15903	0.0683721	0.172454	0.347907	0.125776	0.301554	0.293953	0.350391	0.339552	0.153975	0.233647	0.0974477
NEXN-AS1	0	0	0	8.17182e-05	0.000130991	0.000144813	0.000158034	0	0	0	0	0	0	0.000249619	0	0.000181563	0.000415095	0.000849618	0.000480447	0	0	0.000147441	0	0	0	0.000760865	0.00124616	0.014624	0.0122336	0.000224375	0	0
NEXN	0.0101131	0.010096	0.0121941	0.00170678	0.00168035	0.0022114	0.00208013	0.00620109	0	0.00376593	0.0319439	0.0207649	0.0081679	0.00616157	0.00368344	0.00486688	0.010155	0.00880519	0.00822778	0.00191866	0.0038372	0.00694632	0.000344262	0.0111486	0.00699813	0.00726996	0.0114842	0.701143	0.842975	0.00413296	0.0130513	0
FUBP1	0.210341	0.197386	0.286025	0.11459	0.126634	0.116428	0.146192	0.0573855	0.0364981	0.177647	0.267398	0.242827	0.371196	0.320164	0.366894	0.36596	0.3336	0.390693	0.228566	0.406549	0.247747	0.148061	0.122774	0.395625	0.160813	0.310321	0.32712	0.296461	0.243969	0.406128	0.222195	0.109982
DNAJB4	0.0302572	0.0472914	0.0292697	0.0634419	0.0686038	0.0397114	0.0535521	0.013392	0.00758407	0.0511608	0.041775	0.0415056	0.0328079	0.052012	0.0655789	0.0477093	0.0476365	0.0508085	0.042269	0.0823384	0.0804323	0.0266714	0.0899472	0.0917093	0.0211135	0.488796	0.512503	0.193439	0.445295	0.0361785	0.181761	0.0498537
GIPC2	0.00164331	0.00500741	0	0.0010479	0.000522848	0.000960885	0.00111067	0.0343352	0	0.000457139	0.00429493	0.000882008	0.00174956	0.00215484	0.00259828	0.00337021	0.00316277	0.00364255	0.00366499	0.0150914	0.00279162	0.20924	0.173691	0.238607	0.0980685	0.238274	0.315852	0.00554383	0.0329739	0.0872397	0.00534186	0.0018021
PTGFR	0.000623133	0	0.000489665	6.97512e-05	0	0.000150333	0	0	0.0014365	0	0	0	0	0.000302759	0	0	0	0	0	0	0	0.000563022	0	0.00139303	0.00117546	0.000219621	0.000872981	0.183776	0.00152645	0.000113431	0	0
IFI44L	0.102119	0.0712948	0.0293694	0.000867075	0.00122168	0.00153267	0.00233137	0.00308878	0	0.0157257	0.0356812	0.0478573	0	0.0813153	0.00680531	0.0149366	0.0144964	0.00930637	0.0130677	0.119988	0.0135169	0.00272913	0.00515005	0.00470836	0.00241075	0.316514	0.381719	0.0512228	0.0759421	0.00426468	0.0708537	0.0105961
IFI44	0.103081	0.11934	0.0265988	0.00169274	0.0048774	0.00455893	0.00497156	0.00540139	0.0090228	0.0374889	0.0174464	0.0217833	0.00569037	0.219307	0.0577459	0.0430441	0.0417347	0.0158352	0.0433367	0.275701	0.0362151	0.0117192	0.0114739	0.0128434	0.0107689	0.236378	0.267972	0.110906	0.150985	0.0322498	0.117496	0.00605572
ADGRL4	0.00771366	0.00689434	0.00112232	0.00149433	0.00116192	0.00127845	0.0030845	0.00550071	0	0.00063556	0.00101129	0.00154878	0.000663785	0.00246806	0.00263167	0.000232296	0.00197844	0	0.00129154	0	0.00172069	0.000998839	0.00124682	0.0133137	0.002065	1.87199	1.33464	0.0297241	0.22531	0.0123397	0.0156146	0
ADGRL2	0.00278266	0.000391631	0.000767199	0.00031819	0.000482492	0.0004665	0.000627444	0	0	0.0004554	0	0.000950367	0.0017688	0.000350754	0.00135129	0.000273093	0.000504949	0.000230025	0.000682376	0	0.00148192	0.00261301	0.000183668	0.00591662	0.00487427	0.387941	0.832433	0.434909	0.365771	0.00505582	0.082023	0.00162489
LINC01362	0	0	0.00217719	0	5.81454e-05	0.000186106	0	0	0	0	0.000165918	0.000659414	0	0	0.000402788	0.000234205	0	0	0.000363808	0	0	0.000425287	0.00371241	0.0010124	0.00202282	7.96326e-05	0.00145425	0	0	0	0	0
LINC01361	0	0	0	0	0	0	0	0	0	0	0.000396676	0.000558224	0	0.000328754	0	0	0	0	0	0	0	0	0	0	0	0	0.000785689	0	0	0	0	0
TTLL7	0.0074688	0.0047093	0.0169409	0.0411902	0.041905	0.0114466	0.0146009	0.00411615	0.0030971	0.0496561	0.00787882	0.00723277	0.0135066	0.00857368	0.00964866	0.00992098	0.00686552	0.0109215	0.00673089	0.0126496	0.139368	0.00412782	0.011684	0.0345865	0.0113709	0.0101762	0.0123178	0.185643	0.14131	0.0125911	0.440403	0.047047
PRKACB	0.0499946	0.260712	0.152206	0.069851	0.0845556	0.0943903	0.111791	0.0806908	0.0270809	0.174584	0.239795	0.195137	0.181922	0.337995	0.361054	0.565349	0.433162	0.657127	0.312095	0.365002	0.305914	0.194819	0.258648	0.266888	0.182063	0.108647	0.169793	0.247887	0.149151	0.241254	0.103375	0.115255
SAMD13	0.000818487	0.00548986	0.0041518	0.000435375	0.000604228	0.00174746	0.000328797	0.00898941	0.00173957	0	0.00152949	0.00098421	0.00151257	0.000986008	0.000653747	0.00296017	0	0.00228044	0.00050589	0	0.0437068	0.0883419	0.0474475	0.0201549	0.0374258	0.00651155	0.0140513	0.00320465	0.00246786	0.0340433	0.0113055	0.00477769
DNASE2B	0	0.00155102	0	7.72137e-05	0	0	0	0	0	0	0.000164843	0	0	0	0	0	0	0	0	0	0.00179365	0.000666723	0.00189871	0.0016148	0	0	0	0.000266844	0	0.000261619	0	0
RPF1	0.0812092	0.160026	0.160351	0.0601314	0.0723856	0.0724887	0.0860974	0.037523	0.0334781	0.109184	0.148728	0.127574	0.187129	0.163549	0.165469	0.191228	0.161976	0.194861	0.136292	0.150436	0.169518	0.145794	0.0735111	0.108023	0.120167	0.221962	0.253502	0.156557	0.169755	0.203277	0.126878	0.0812098
GNG5	1.27759	1.24028	1.48567	0.542696	0.60939	0.737919	0.823252	0.528045	0.477125	0.597166	0.617634	0.576083	1.26297	0.701315	0.820446	0.763401	0.690779	0.866799	0.546906	0.678929	0.826763	1.19725	1.31233	0.332296	1.17151	1.19172	1.31916	0.999008	0.998082	1.39123	0.723307	0.64593
CTBS	0.395564	0.25372	0.150613	0.169381	0.196797	0.254155	0.315777	0.0704896	0.144218	0.14547	0.135775	0.14758	0.188275	0.160153	0.20281	0.143218	0.119886	0.137971	0.118632	0.160231	0.149209	0.0724807	0.103639	0.106932	0.143523	0.261565	0.270452	0.209195	0.218915	0.161085	0.179831	0.216346
LINC01555	0	0	0	0	0	0	0	0	0	0	0	0	0	0	0	0	0	0	0	0	0	0	0	0	0	0	0	0.00064672	0	0.000174932	0	0
SSX2IP	0.00563442	0.0154922	0.0372108	0.0114366	0.0145387	0.0201311	0.0270899	0.012645	0.00306474	0.0165722	0.0194113	0.0176793	0.0274024	0.0235766	0.029386	0.0359873	0.0267495	0.0399973	0.0235253	0.04414	0.0390277	0.0382189	0.0124466	0.0354914	0.020117	0.0270459	0.0370641	0.075316	0.0272192	0.0678517	0.00727321	0.0116334
LPAR3	0.00306645	0.000618745	0.00991317	0.000134392	6.19326e-05	0.000260922	0.00016867	0	0	0.00359842	0.00151288	0.00106234	0.00184826	0.00313942	0.00152683	0.00160504	0.00160307	0.00186197	0.000675949	0.0069265	0.00100611	0.00423726	0.00607879	9.9624e-05	0.000128278	0.000498437	0	0.0337646	0	0.00133984	0	0.00214341
MCOLN2	0.019295	0.0462024	0.187213	0.000996126	0.00216796	0.00210053	0.004948	0.00843206	0	0.0174602	0.124071	0.0267975	0.340209	0.06717	0.0167929	0.114029	0.135912	0.073832	0.0153162	0.00229196	0.00149379	0.0202037	0.0692595	0.00586308	0.0275876	0.0026482	0.000963931	0.00215371	0	0.0595078	0.00381149	0.00711176
WDR63	0	0.000310117	0.00576661	0	0	7.57557e-05	0.000287585	0	0	0.00189009	0.00067344	0	0.00431213	0.00320558	0.00114455	0.0112625	0.0092493	0.0048092	0.00104608	0	0	0.000519957	0.000740745	0	0	0	0	0.00287422	0.000581967	0.00190952	0.00347599	0
MCOLN3	0.00150267	0.00290798	0.00099665	0.000199909	0.000521367	0	8.7828e-05	0	0	0	0.000532225	0.00040545	0	0.0043899	0.000329362	0.0029474	0.0010947	0.00280656	0.00212792	0.00269335	0.000457117	0.00166865	0.000497178	0.00827706	0.000734557	0.000713033	0.00228724	0.050825	0	0.00165777	0	0
SYDE2	0.00153452	0.00179148	0.00591764	0.000714588	0.00117966	0.00115874	0.00104908	0.0046403	0	0.00350107	0.0075076	0.00500002	0	0.00726825	0.00407672	0.0115011	0.00744878	0.0064245	0.0193575	0.0928479	0.00428416	0.0140901	0.0136822	0.022633	0.0122916	0.00163802	0.00230503	0.0690224	0.00888544	0.00606515	0.0882176	0.00096096
C1orf52	0.089869	0.0854464	0.124738	0.0612469	0.0742672	0.0678242	0.0837035	0.0317809	0.0204641	0.0997956	0.142866	0.13237	0.170503	0.154838	0.158023	0.179311	0.172963	0.180969	0.141388	0.18322	0.150078	0.0710428	0.0810297	0.126288	0.0907527	0.161648	0.171725	0.156673	0.195722	0.15505	0.171671	0.100433
BCL10	0.235323	0.202044	0.195908	0.0661599	0.0796919	0.0607445	0.0741852	0.0549609	0.0153433	0.0824876	0.235185	0.189147	0.344438	0.152095	0.189623	0.155261	0.139925	0.1616	0.118765	0.166004	0.113754	0.251322	0.635917	0.137918	0.232097	0.391766	0.548298	0.16819	0.161134	0.224281	0.0843842	0.0588115
DDAH1	0.00259011	0.00646077	0.00598981	0.00103212	0.00103102	0.000745707	0.00137591	0.0184119	0.00183328	0.000638175	0.00382061	0.00314002	0.010051	0.000900323	0.00195338	0.00382352	0.00278729	0.00601231	0.00234816	0.00522216	0.00210511	0.207087	0.0914444	0.129597	0.193529	0.058292	0.0897705	0.111158	0.112496	0.0894491	0.0260676	0
ZNHIT6	0.0293902	0.0705166	0.0751919	0.0292741	0.0353887	0.0378305	0.0474121	0.0230708	0.00670301	0.0550526	0.158833	0.175164	0.156563	0.135397	0.126927	0.154591	0.127692	0.19333	0.125098	0.121835	0.134983	0.0702179	0.0318185	0.140818	0.0622975	0.170074	0.164819	0.211649	0.128419	0.120805	0.194554	0.0376411
COL24A1	0.0008886	0.00163771	0.00806005	0.0275377	0.0276265	0.00922897	0.0132556	0.00115608	0	0.0249314	0.000422005	0	0	0.000144962	0.000585925	0.000151069	0	0.00351679	0.000333761	0.0142719	0.00176006	0.00064743	0.000468039	0.00035085	0.000495896	0.000730625	0.00181998	0.0156878	0.00651278	0.00789165	0.000932178	0.0183141
ODF2L	0.0536479	0.0669867	0.0645473	0.0689192	0.0794607	0.0829362	0.111053	0.0435264	0.0183018	0.203549	0.207149	0.180531	0.0864083	0.542093	0.374462	0.481862	0.2399	0.398562	0.237854	0.558701	0.0764756	0.0757797	0.102631	0.291938	0.222706	0.461795	0.52547	0.402443	0.304077	0.170675	0.154842	0.0977446
CLCA2	0.000227872	0.000518697	0	0	0	0	0	0	0	0	0.000224926	0	0	0	0	0	0	0	0	0	0	0.000155558	0	0	0.0293833	0.000421831	0	0.000390381	0	0.000523561	0	0
CLCA1	0.0234778	0.0227272	0.00943279	0.00648125	0.00666506	0.00650123	0.00896651	0.0213041	0.0104699	0.00738466	0.0199217	0.0159459	0.0180723	0.0226251	0.0208405	0.0181157	0.0183419	0.0248498	0.0180186	0.0240498	0.0133987	0.049191	0.0813533	0.0521915	1.78805	0.011261	0.0145458	0.030277	0.0101555	0.0221731	0.0180962	0.00473719
CLCA4	0.0215744	0.0317909	0.0146119	0.00313185	0.00341531	0.00397434	0.00353355	0.0131537	0	0.000496264	0.019714	0.0150594	0.0252109	0.0138358	0.0154552	0.0200447	0.0180288	0.0197647	0.0146769	0.0192092	0.0046567	0.0510131	1.22609	0.0516234	0.0222891	0.00504338	0.00457175	0.00179317	0.00225904	0.0195526	0.0120288	0
SH3GLB1	0.836089	0.496293	0.365635	0.286855	0.335109	0.290321	0.337985	0.165962	0.12524	0.365467	0.281083	0.253489	0.384113	0.407724	0.416633	0.435961	0.397789	0.482137	0.214365	0.45689	0.441949	0.361447	0.653533	0.60141	0.447062	0.953553	0.912334	0.552001	0.710338	0.463217	0.469874	0.393314
HS2ST1	0.0574171	0.0713711	0.0360968	0.0447371	0.048265	0.0500201	0.0610735	0.0229265	0.0108529	0.0564731	0.0399955	0.0457547	0.24099	0.052076	0.0571398	0.0559928	0.0397217	0.068632	0.0452906	0.0711597	0.143637	0.0375039	0.0304773	0.0799571	0.0496427	0.159257	0.167903	0.177732	0.131115	0.0825694	0.0680647	0.083419
LINC01140	0.000685305	0.00747	0.00257205	0.0010163	0.00128129	0.000807462	0.000976882	0	0	0.00202344	0.000398314	0.00042356	0	0	0.000450856	0.000247793	0	0	0.000345172	0	0.0594722	0.00127346	0.00189971	0.00287793	0	0.000144024	0.00295242	0.29189	0.0411151	0.0023237	0.00349031	0.0265136
LMO4	0.190445	0.355116	0.398588	0.413996	0.473124	0.305901	0.381023	0.103545	0.107856	0.452403	0.261858	0.130802	0.452771	0.28953	0.0649995	0.240264	0.135619	0.275797	0.0691528	0.432443	0.955145	0.12679	0.124852	0.124377	0.193858	0.260401	0.303136	0.654837	0.600259	0.332442	0.423639	0.623205
LINC01364	0	0	0	0.000239446	0.000244735	0.000218158	0.000493318	0	0	0	0.000236643	0	0	0.000196502	0	0.000371144	0	0	0	0	0	0	0	0	0	0	0	0.00039895	0	9.10794e-05	0	0
PKN2-AS1	0.00102846	0	0.00167784	0.000279343	0.000319058	9.43141e-05	0.000219378	0	0	0.000594524	0.000363426	0.000847519	0	0.000547701	0.000963831	0.000302518	0	0.000922081	0.000611653	0	0.000657923	0.000644989	0.000753853	0	0	0.00239351	0.00378743	0.00194333	0.00173156	0.000879024	0	0
PKN2	0.183455	0.131003	0.13282	0.0675903	0.0773793	0.0762733	0.0971451	0.0271583	0.0204227	0.0967109	0.194776	0.1986	0.244637	0.148187	0.150618	0.174788	0.172279	0.201153	0.121716	0.203126	0.197243	0.0998151	0.294558	0.88285	0.154827	0.45588	0.496269	0.352749	0.345201	0.162983	0.376871	0.0961009
GTF2B	0.219415	0.250638	0.338881	0.142489	0.1613	0.154462	0.199885	0.0782223	0.0431337	0.211491	0.216204	0.192037	0.288485	0.323964	0.319474	0.291341	0.29693	0.257472	0.215218	0.320863	0.353077	0.142717	0.204306	0.116963	0.154536	0.132742	0.168379	0.174351	0.230731	0.277241	0.156158	0.219778
RBMXL1	0.0894215	0.054538	0.0716795	0.0171832	0.021732	0.0187256	0.0265266	0.011973	0.00307324	0.0383538	0.0531754	0.0521352	0.0762777	0.074298	0.0794223	0.0703057	0.0790322	0.0763243	0.0517536	0.0583754	0.0663443	0.0361846	0.0326461	0.0543526	0.0303852	0.101992	0.114143	0.10424	0.130274	0.0633688	0.161573	0.0181253
GBP3	0.19164	0.151571	0.0792737	0.0316533	0.0370456	0.043334	0.0578145	0.0232447	0.0083049	0.0563153	0.0419267	0.0458201	0.0253654	0.13615	0.0919592	0.178553	0.161798	0.181465	0.0701241	0.0722171	0.0444852	0.0915312	0.488043	0.15389	0.113085	0.27159	0.281376	0.268058	0.245934	0.0894619	0.156286	0.0383258
GBP1	1.23715	0.699339	0.407873	0.0134902	0.0176298	0.0304924	0.0348698	0.0253147	0.0116675	0.10055	0.093223	0.0740373	0.0609267	0.318272	0.20673	0.320916	0.348026	0.210342	0.151548	0.0786009	0.0392999	0.045052	0.154001	0.0243259	0.0961238	0.515112	0.521924	0.524571	0.704054	0.220207	0.373545	0.0235993
GBP2	0.968979	0.524389	0.218749	0.0166066	0.0284293	0.0336919	0.0354018	0.0445539	0.0201418	0.172838	0.0960031	0.0954529	0.0127487	0.517257	0.856124	0.433605	0.431466	0.470837	0.249184	0.308551	0.106652	0.0554082	0.240877	0.0392391	0.110543	0.58718	0.710109	0.580543	0.593212	0.254036	0.724116	0.0423843
GBP7	0.0076795	0.0173465	0.00551015	0.000342417	0.000375418	0.000374103	0.000625451	0	0	0.00214903	0.00315474	0.00448124	0.00141666	0.00504135	0.00593494	0.00416837	0.0078376	0.00478755	0.00132684	0.00276445	0.00164052	0.000223444	0.00115073	0	0.000940002	0.0463861	0.0421325	0.0122077	0.0215612	0.0033464	0.0288137	0
GBP4	0.396731	0.375836	0.264457	0.013744	0.0184232	0.0172929	0.0263181	0.0223646	0.0096611	0.0750496	0.141402	0.218321	0.0393251	0.280088	0.27728	0.218098	0.29181	0.198507	0.0940076	0.306809	0.0556006	0.0164588	0.0773431	0.0310989	0.0148982	0.898972	0.846131	0.258915	0.431049	0.140195	0.519794	0.0238143
GBP5	0.71994	0.379305	0.127338	0.025414	0.0390927	0.0845164	0.112459	0.030996	0.0109132	0.164544	0.059973	0.0733035	0.0155437	0.499454	0.592203	0.40198	0.437724	0.289831	0.116551	0.300124	0.016376	0.0130455	0.0271714	0.0131608	0.0249508	0.0541547	0.113145	0.0254002	0.0314174	0.20633	0.0570649	0.0136231
GBP6	0.00102257	0	0	0.000111817	0.000102606	0.000262529	0.00040684	0	0	0	0.000138726	0.000647103	0	0.000229536	0.000954807	0.000980979	0.000591981	0.000272852	0.000626495	0	0	0	0	0	0.000521269	0.000530217	0	0.00119882	0	0.000136375	0	0
LRRC8B	0.0419236	0.0640592	0.0402308	0.0193045	0.0212467	0.0232439	0.0294094	0.00797813	0.000593491	0.0260697	0.0351711	0.0240363	0.029131	0.0352431	0.0926729	0.0258964	0.0367556	0.0300228	0.0288816	0.021852	0.0177785	0.0179352	0.0250494	0.135815	0.0383895	0.101136	0.128556	0.0209246	0.0602714	0.0432501	0.14902	0.0234985
LRRC8C	0.154813	0.181456	0.16793	0.0382454	0.0434789	0.0350995	0.0459715	0.0122591	0.00341409	0.0701428	0.0355722	0.0235953	0.018119	0.156037	0.144821	0.0995156	0.161639	0.0856207	0.105106	0.156605	0.0045009	0.00519871	0.00521795	0.00911691	0.0168869	0.554771	0.468238	0.036487	0.205548	0.0811216	0.113551	0.0185589
LRRC8D	0.048863	0.0795206	0.0599146	0.0214081	0.0259274	0.0200158	0.0263551	0.0127096	0.00460312	0.0455837	0.0586829	0.0463692	0.0807797	0.0862876	0.107059	0.0576169	0.0454265	0.0676155	0.0771133	0.0537255	0.0190861	0.0239315	0.0403783	0.0372709	0.0216614	0.037455	0.0949488	0.0106982	0.015816	0.0417329	0.0411113	0.0203284
ZNF326	0.0822695	0.115302	0.126163	0.0585281	0.0659496	0.0656468	0.087341	0.0197118	0.00887571	0.0860453	0.138174	0.148962	0.193089	0.128984	0.117483	0.127002	0.106911	0.153538	0.0908675	0.228807	0.160585	0.152686	0.22701	0.422086	0.14294	0.229616	0.275115	0.224125	0.178927	0.208283	0.145751	0.0792136
BARHL2	0	0	0	0	0	0	0	0	0	0	0	0	0	0	0	0	0	0	0	0	0	0	0	0	0	0	0	0	0	0	0	0
ZNF644	0.15125	0.188726	0.212564	0.121777	0.139215	0.12782	0.160633	0.0422999	0.0305975	0.206315	0.286067	0.286028	0.337493	0.297039	0.294279	0.296948	0.339888	0.29344	0.234851	0.450584	0.251304	0.121798	0.12721	0.408712	0.136244	0.380185	0.370008	0.406191	0.410268	0.234906	0.441004	0.106352
HFM1	0	0	0	3.31536e-05	3.75042e-05	0	0	0	0	0	0.000193378	0	0.00197188	0	0	0	0	0	0	0	0.000495883	0	0	0	0	0.000929964	0.00335463	0.00347819	0.00553454	9.02191e-05	0.00214903	0
CDC7	0.00355901	0.00706673	0.00907385	0.001749	0.00141648	0.00391797	0.00402902	0.00386843	0	0.00822926	0.00698291	0.00407079	0.0224046	0.0131985	0.0088087	0.0171315	0.0140056	0.0161245	0.0100784	0.00874898	0.00239245	0.00899314	0	0.0249149	0.010303	0.0251357	0.0462923	0.0178188	0.03823	0.0502321	0.0107701	0
TGFBR3	0.00453401	0.0054408	0.00256283	0.00154703	0.00303098	0.00188658	0.00447155	0.0062151	0	0.0350232	0.00206803	0.000770569	0.00344487	0.0702942	0.0263925	0.0669592	0.113476	0.0589713	0.0207291	0.0103955	0.00393881	0.00661039	0.00252219	0.0574432	0.000875929	0.367391	0.66811	0.369247	0.111432	0.0264977	0.116261	0.00116668
BRDT	0.000184861	0.000279282	0.000968088	0.000114329	0.000126221	0	0.000508659	0.0022276	0	0.000910522	0.000634663	0.000261888	0	0.00196775	0.000581368	0.00148505	0.00231428	0.00144759	0.00103322	0.00349892	0.000728149	0.000166994	0	0.0052798	0	0.000748531	0	0	0.00192207	0.000213486	0.00103246	0
EPHX4	0.000427663	0	0.00120011	0	0.000218572	8.35513e-05	0	0	0	0.00045257	0	0	0	0.00148505	0	0.00143927	0.000624923	0.00337407	0.000339901	0	0.000545455	0.00242512	0	0	0.000639875	0.0368495	0.0832691	0.00366514	0.00320615	0.00155136	0	0
SETSIP	0	0	0.000794797	0.000229645	0.000148801	0.00016002	0.000268029	0	0	0.00152137	0.000655617	0.000298368	0	0.000321147	0.000781363	0.000329774	0	0.000742638	0.000320795	0	0	6.07591e-05	0	0.00193436	0	0.000908823	0.000792219	0.00105366	0	0.000606491	0	0
BTBD8	0.00571591	0.0111694	0.0112227	0.0018323	0.00186504	0.000936991	0.00126251	0.00198257	0	0.00874798	0.00552403	0.00354115	0.00378968	0.0091201	0.0105017	0.0130258	0.011924	0.0159303	0.0127112	0.0263576	0.0107787	0.00907863	0.0102273	0.300164	0.0145323	0.0290615	0.0627843	0.0359552	0.0325508	0.00268249	0.0345844	0.00156981
C1orf146	0	0	0	0	0	0	0	0	0	0	0	0	0	0	0.00032086	0	0	0.000410076	0	0	0	0	0	0	0	0	0	0	0	0	0	0
GLMN	0.0161692	0.027751	0.0432092	0.0142927	0.0164057	0.0159743	0.0199817	0.0120604	0.0128085	0.0384665	0.0455572	0.0519066	0.0612269	0.0987748	0.0902124	0.116237	0.0943743	0.124153	0.0553568	0.115363	0.0375985	0.0327517	0.0119983	0.0465191	0.0337118	0.0452131	0.0459124	0.0604783	0.0452454	0.0947749	0.0429268	0.0223291
RPAP2	0.0381546	0.0695796	0.0830144	0.0663524	0.0695121	0.0890686	0.100091	0.0305437	0.0138525	0.0991319	0.118309	0.107382	0.136589	0.203469	0.202088	0.22016	0.164003	0.233348	0.147617	0.255019	0.112081	0.057712	0.0467747	0.272404	0.0831719	0.164431	0.199823	0.187115	0.154529	0.140011	0.124829	0.0882601
GFI1	0.00600394	0.00844768	0.0183477	0.0207631	0.023165	0.0181402	0.0204065	0.0114786	0.000431566	0.0519856	0.0049393	0.00151624	0.00268762	0.140244	0.0938962	0.168017	0.0786899	0.167506	0.0384659	0.104826	0.0295111	0.00532514	0.0126783	0.00214937	0.0475967	0.00511229	0.00400488	0.00335329	0.00512319	0.0637352	0.00215456	0.0197197
EVI5	0.121604	0.173163	0.105134	0.0764423	0.0825317	0.0801635	0.100173	0.0257619	0.0208374	0.0753152	0.0701265	0.0641871	0.0875665	0.00703057	0.0296639	0.00380534	0.00876717	0.0104568	0.00926134	0.00248997	0.0947818	0.0573581	0.0778169	0.178943	0.0775406	0.206938	0.217811	0.262685	0.262041	0.0536633	0.246271	0.0897434
RPL5	1.20923	2.22571	3.06967	2.15436	2.28924	1.89567	2.05855	2.45508	1.83502	2.41412	3.36933	3.38473	3.30804	3.0108	3.0151	2.94207	2.82302	2.82115	3.41556	3.02164	3.23425	3.27019	0.983503	1.07574	2.62363	2.24053	2.85189	2.8783	2.42254	2.95472	1.59879	2.68835
MTF2	0.094866	0.160226	0.190792	0.0542543	0.0618359	0.0521005	0.0664873	0.0354746	0.00659563	0.0968248	0.208345	0.208731	0.648844	0.191144	0.214619	0.206945	0.200059	0.235851	0.164287	0.310179	0.178504	0.0615715	0.0816001	0.275482	0.0846763	0.225233	0.272134	0.174484	0.194182	0.234479	0.113087	0.0868814
TMED5	0.367852	0.410076	0.260355	0.300998	0.365236	0.323712	0.417414	0.115521	0.165285	0.314063	0.213869	0.190583	0.220898	0.249355	0.246962	0.271861	0.224882	0.279395	0.151861	0.162918	0.224533	0.133315	0.15114	0.0885641	0.216105	0.228852	0.198533	0.235157	0.227906	0.313429	0.246859	0.293266
CCDC18	0.0401523	0.0413672	0.0562874	0.0137657	0.0157473	0.012942	0.0166368	0.00658521	0.00313766	0.0162011	0.0702964	0.0810174	0.107433	0.036682	0.0513928	0.0432893	0.0420435	0.0521348	0.0320282	0.034233	0.0294355	0.0123577	0.00826091	0.0260031	0.0193078	0.0190287	0.0240113	0.0237887	0.0257564	0.126464	0.00795367	0.0126934
DR1	0.199997	0.189096	0.253764	0.0450355	0.0571475	0.0493298	0.0711389	0.0562799	0.0185904	0.114647	0.170764	0.165193	0.290375	0.27522	0.282398	0.317856	0.282946	0.315721	0.170174	0.195877	0.182056	0.111432	0.213145	0.160728	0.126454	0.271705	0.259024	0.289452	0.268868	0.256373	0.129957	0.087628
FNBP1L	0.00773773	0.00816364	0.0412215	0.00378526	0.00464361	0.0023819	0.00371303	0.0256035	0.00178923	0.00268436	0.0297626	0.0298011	0.0110799	0.00396891	0.0038515	0.00370507	0.00286624	0.00606544	0.00568694	0.0477028	0.0411107	0.165724	0.146754	0.507592	0.181954	0.406251	0.445796	0.14516	0.204081	0.0858157	0.128597	0.000930419
BCAR3	0.00517221	0.0115306	0.025057	0.0144614	0.018283	0.0197117	0.0299874	0.00167906	0.00432948	0.00921415	0.0296047	0.00858449	0.172137	0.00200991	0.000615764	0.0020865	0.00118132	0.0157515	0.000854027	0.00309247	0.00774446	0.0312421	0.090879	0.0625855	0.0711226	0.0804925	0.102295	0.0193833	0.0801351	0.0294397	0.11369	0.010858
DNTTIP2	0.411302	0.215676	0.239389	0.0751874	0.0840303	0.0808245	0.0974013	0.0420533	0.0279929	0.147359	0.23299	0.201721	0.220125	0.225814	0.236419	0.262704	0.258377	0.301407	0.191972	0.26178	0.232463	0.104584	0.0694384	0.0972189	0.11875	0.311383	0.315743	0.241206	0.233921	0.231216	0.119806	0.0926852
GCLM	0.191707	0.122286	0.039731	0.0244771	0.0321201	0.0308552	0.0338855	0.0202321	0.00550863	0.0515621	0.0716302	0.0489736	0.0380716	0.122195	0.0568592	0.159492	0.152802	0.125878	0.063666	0.067986	0.0484051	0.112661	0.122668	0.0553911	0.088446	0.212649	0.192181	0.231398	0.135661	0.15526	0.101743	0.0316725
ABCA4	0	0	0	0	0	0	0	0	0	0	0	0	0	0	0	0	0	0	0.000364462	0	0	0	0	0	0.00433063	0.001955	0.00109718	0.000283231	0	9.92821e-05	0	0
ARHGAP29	0.00854723	0.00149469	0.00379877	0.00101094	0.0013342	0.00108205	0.00274462	0.00307817	0.00234002	0.000515231	0.00148597	0.000437477	0	0.00222831	0.000889687	0.00159906	0.0017085	0.000722298	0.00151271	0	0.0149997	0.0031118	0.0063428	0.0147538	0.000294322	1.52254	1.02964	0.0600843	0.834656	0.0129939	0.0328358	0.00731286
ABCD3	0.0435733	0.0833857	0.0459938	0.0217856	0.0246761	0.0246927	0.0365936	0.0235515	0.0119934	0.029167	0.0408606	0.041951	0.0586092	0.0571432	0.0622142	0.07072	0.0557876	0.0754189	0.0486672	0.0860739	0.16978	0.15321	0.210744	0.251047	0.134839	0.162622	0.143315	0.132876	0.119292	0.125955	0.334271	0.0276722
F3	0.129997	0.0371788	0.0117633	0.00243513	0.00303727	0.00274612	0.00299	0	0	0.00153621	0.000868502	0.00216199	0.000866106	0.00364708	0.00157959	0.00143059	0.00195171	0.00153406	0.00248108	0	0.00268831	0.0194725	0.0989502	0.0217915	0.063025	0.0145026	0.0641033	1.02095	0.246401	0.00698004	0.0702392	0
SLC44A3	0.00156291	0.00209728	0.000584595	0.000830123	0.000805257	0.000476117	0.000434665	0.00216557	0	0.00184338	0.0021575	0.000753483	0.00551828	0.00592719	0.000448541	0.00388475	0.000867992	0.00340424	0.00231253	0.00521612	0.00175367	0.121481	0.0488282	0.234505	0.103592	0.000413904	0.0116653	0.064129	0.0160606	0.0426532	0.0725167	0
CNN3	0.0073248	0.0169501	0.0107135	0.00655618	0.00632866	0.00471117	0.00470562	0.0452056	0.00438293	0.00390302	0.0254007	0.0412082	0.00269597	0.00428452	0.00583006	0.00589442	0.00474641	0.0141438	0.0120063	0.0162438	0.00429301	0.317903	0.134302	0.541494	0.161886	0.979081	1.29181	0.942281	1.30317	0.176874	1.84055	0
ALG14	0.0182787	0.0468651	0.0372794	0.111407	0.127166	0.139375	0.179145	0.0588201	0.0789434	0.0856867	0.0310275	0.0250842	0.0632751	0.0155998	0.0196725	0.017322	0.0192329	0.0159471	0.0167661	0.0170352	0.0184273	0.119675	0.119877	0.052866	0.0831473	0.0753695	0.0750852	0.108279	0.0898976	0.135354	0.157761	0.124123
RWDD3	0.0384824	0.040352	0.0825132	0.0461055	0.0547045	0.0501266	0.0601258	0.0573885	0.00952204	0.0596847	0.120486	0.116887	0.113103	0.119825	0.120422	0.119326	0.102544	0.143696	0.106178	0.0850401	0.0643986	0.0524393	0.0573555	0.0560379	0.0650957	0.111205	0.117264	0.124718	0.130375	0.0994788	0.0973241	0.0331617
PTBP2	0.0425045	0.035573	0.0357413	0.0136764	0.0152209	0.0128869	0.0189411	0.00640363	0.00330788	0.0237765	0.0633795	0.0852955	0.0957736	0.0594067	0.0835822	0.0671922	0.0757148	0.0713028	0.0590092	0.0646447	0.0627931	0.0177524	0.0226023	0.23944	0.0256149	0.183382	0.164211	0.118374	0.145914	0.0414218	0.146209	0.0167182
DPYD	0.521936	0.385698	0.123138	0.0186808	0.0196067	0.0147484	0.0162158	0.0213653	0.00490537	0.0513078	0.0298389	0.0552041	0.0111767	0.106557	0.10298	0.106619	0.106579	0.123828	0.0840684	0.13522	0.0581843	0.0131904	0.0306819	0.0264629	0.02633	0.152368	0.157687	0.224628	0.176848	0.0297551	0.179462	0.0191914
DPYD-AS1	0.00125356	0.000368493	0	7.73835e-05	0.000109759	0	3.51955e-05	0	0	0	9.55597e-05	0.000736208	0	0.00116654	0.000447705	0.00133696	0	0.00111364	0.000509707	0.00197921	0	0	0	0.00131356	0.00399499	0.000439351	0	0.000325968	0	0	0.00747007	0
DPYD-AS2	0.000174158	0.000320026	0.000646536	2.92284e-05	7.95011e-05	0.000305473	0.000328813	0	0	0	0	0.000820213	0	0.0011879	0.000731404	0.000869772	0.0015152	0.000292627	0.000953479	0	0	0	0	0	0	0.000295917	0	0	0	0.000359531	0	0
MIR137HG	0	0	0	5.14697e-05	4.28059e-05	0	0	0	0	0	0	0	0	0	0	0	0	0	0	0	0	0	0	0	0	0	0	0	0	0	0.00381051	0
SNX7	0.00493995	0.0232321	0.0217212	0.00145822	0.000571119	0.00149316	0.00168209	0.0202716	0.00251909	0.0016064	0.0169717	0.00760111	0.0193693	0.00212389	0.00185552	0.00224327	0.00235462	0.00623124	0.00223257	0.0140842	0.0104236	0.264434	0.163538	0.0808866	0.114643	0.105083	0.157022	0.144616	0.166184	0.0952713	0.110516	0
PLPPR5	0	0	0	0	0	0	0	0	0	0	0	0	0	0	0	0	0.000830268	0	0	0	0	0	0	0	0	0	0	0	0	0	0	0
PLPPR4	0	0	0	3.98042e-05	0	0	3.55961e-05	0	0	0	0	0	0	0	0	0	0	0	0	0	0	0.000120529	0	0	0	0.00272808	0.000224468	0.0107353	0.241731	0.00052244	0	0
PALMD	0.00266614	0.00377646	0	0.000197177	0.00027098	0.000138564	0.00133198	0.0023854	0	0	0	0	0	0.00102504	0.00201817	0.00119689	0.0013844	0	0.00101605	0	0.00348707	0.000430313	0.00211531	0.0617808	0.00485355	0.822273	0.902154	0.00859691	0.107389	0.00487372	0.0588242	0
FRRS1	0.00678929	0.0117699	0.0072867	0.0030419	0.00424033	0.0077684	0.00854057	0.00162123	0	0.00270612	0.00753363	0.00182603	0.00371955	0.0010555	0.00058321	0.00565227	0.00291755	0.010035	0.00103998	0.0032297	0.0152298	0.0112032	0.0109882	0.0142341	0.00854716	0.0123436	0.00421918	0.00981933	0.00110546	0.00726628	0.00152749	0.000935244
AGL	0.0403656	0.0710244	0.0589826	0.0251386	0.0267029	0.0372819	0.0479786	0.0325075	0.00540853	0.0397316	0.0965218	0.0919783	0.113249	0.081243	0.088503	0.115948	0.104441	0.132805	0.0700765	0.055306	0.0645562	0.0607944	0.0492944	0.0981261	0.0459995	0.12026	0.172983	0.178775	0.0937784	0.0856037	0.110482	0.0310122
SLC35A3	0.0561057	0.0790681	0.0756001	0.0478388	0.053111	0.0568668	0.068143	0.0459834	0.0133278	0.0689874	0.104255	0.0959611	0.0779661	0.121749	0.12827	0.140734	0.126255	0.181442	0.0935678	0.130728	0.123406	0.231972	0.379805	0.197671	0.274326	0.209318	0.202764	0.140908	0.151788	0.169616	0.166614	0.0473558
MFSD14A	0.161205	0.108719	0.0802839	0.0425433	0.0540724	0.0597542	0.0638661	0.0149329	0.0154494	0.0614649	0.0802898	0.0693271	0.0846458	0.109025	0.119629	0.12593	0.112091	0.131398	0.0680716	0.101556	0.0721162	0.0378791	0.0436941	0.0917259	0.06106	0.244976	0.235371	0.171669	0.200817	0.0986926	0.0913098	0.0479199
SASS6	0.015186	0.0353982	0.0324799	0.0189478	0.0221594	0.0238207	0.0243664	0.0119539	0.00357211	0.028564	0.0476883	0.0514677	0.0858044	0.0458414	0.0518346	0.0573435	0.0551967	0.0612188	0.0356326	0.0362739	0.0289335	0.0326252	0.0132063	0.0271113	0.039502	0.0441515	0.0411038	0.0512647	0.0480244	0.176233	0.0287202	0.038997
TRMT13	0.0346673	0.0668334	0.0811082	0.0382079	0.042194	0.0391121	0.051127	0.0339426	0.00824865	0.0656603	0.142891	0.157943	0.179035	0.101409	0.108334	0.129961	0.127903	0.154877	0.12809	0.0995719	0.0846397	0.0418227	0.0316818	0.0985619	0.0485144	0.13773	0.134522	0.144834	0.13291	0.0871976	0.104343	0.0549511
LRRC39	0.00103509	0.00778776	0.00160317	0.000603734	0.000727475	0.000451801	0.00112088	0	0.000606901	0.0011459	0.00226606	0.00104402	0	0.00132049	0.00143321	0.00258565	0.00176607	0.00135996	0.00409552	0.00209937	0.00126178	0.00176171	0.00121285	0.0031783	0	0.00245466	0	0.00319064	0.00288595	0.00163969	0.00493683	0
DBT	0.0370361	0.0624834	0.0459022	0.0211557	0.0230007	0.0228971	0.0334843	0.015876	0.00458482	0.034989	0.0571127	0.0674208	0.0630854	0.0530057	0.0533997	0.0681233	0.0594351	0.0680257	0.0539298	0.07348	0.0500174	0.044702	0.032807	0.0752774	0.0566444	0.114362	0.140339	0.130739	0.121617	0.0591	0.160056	0.0227135
RTCA-AS1	0.0306196	0.0120092	0.0159385	0.00670012	0.00750848	0.00626747	0.0103062	0.00347043	0.00283595	0.00721968	0.0261495	0.0184421	0.0264029	0.0204433	0.0302808	0.0203681	0.0157451	0.0293973	0.0218966	0.0162127	0.0341291	0.00831127	0.0105136	0.0565507	0.00668885	0.0287647	0.0220563	0.0686517	0.0449905	0.0108229	0.0798145	0.00319469
RTCA	0.102265	0.206685	0.161527	0.0907016	0.111808	0.112618	0.141275	0.0641837	0.0401499	0.110881	0.0960476	0.0791811	0.189508	0.166081	0.185709	0.185393	0.160366	0.173737	0.100376	0.125847	0.109687	0.125162	0.149453	0.109183	0.0948712	0.124008	0.165735	0.119091	0.144145	0.239802	0.0731594	0.104066
CDC14A	0.0439868	0.0419855	0.0482429	0.0108738	0.0160201	0.0109218	0.0131756	0.0123104	0.00337845	0.0812886	0.0429822	0.0409208	0.03174	0.263345	0.128541	0.202372	0.152162	0.146348	0.178079	0.398774	0.140552	0.0224034	0.1102	0.0493951	0.0301459	0.158603	0.133147	0.0600262	0.0644931	0.0458581	0.0368896	0.0301209
GPR88	0	0	0	0	8.46143e-05	6.87925e-05	0.000219258	0	0	0	0	0	0	0	0	0.000204309	0.000289972	0	0	0.0028432	0	0	0.000656562	0	0	0	0	0.0108402	0	5.80403e-05	0	0
LINC01349	0	0	0	0	0	0	0	0	0	0	0	0	0	0	0	0	0	0	0	0	0	0	0	0	0	0	0.000490779	0	0	3.79993e-05	0	0
VCAM1	0.00174792	0.0577024	0.0509671	0.000262393	0.00130102	0.000637098	0.000870061	0	0	0.00463943	0.000202882	0	0	0.00169206	0.000583277	0.0161577	0.0860902	0.0108194	0.000938278	0.00434485	0.000543014	0.00260869	0.000183668	0.00255089	0	0.0320592	0.15712	0.593046	0.214674	0.00662874	0.0665865	0
EXTL2	0.00275014	0.0153761	0.00891946	0.0146767	0.0186712	0.0242039	0.0302556	0.00583585	0.0118618	0.0122034	0.0139249	0.010593	0.00338641	0.0100065	0.00631692	0.0152879	0.0171091	0.0290389	0.0090345	0.0262236	0.0368478	0.0172859	0.00347018	0.0876331	0.0156537	0.0486305	0.0452146	0.175426	0.135606	0.0245245	0.157046	0.0232634
SLC30A7	0.158533	0.172993	0.102593	0.101085	0.116994	0.108166	0.138782	0.0284581	0.0247205	0.122223	0.0953738	0.0866055	0.0630966	0.129188	0.128454	0.136777	0.139711	0.138384	0.0995314	0.133122	0.109066	0.0492386	0.0666389	0.079229	0.154126	0.278032	0.305955	0.228142	0.23302	0.114007	0.0958028	0.089807
DPH5	0.0187195	0.0461271	0.0655355	0.0281804	0.031404	0.0262628	0.0306903	0.0362612	0.0134172	0.0516227	0.0860168	0.0928722	0.0553542	0.0741446	0.0606825	0.0663874	0.0634431	0.0635986	0.112572	0.0690153	0.0704295	0.0943622	0.0126209	0.0150375	0.0653688	0.0656846	0.0986695	0.0743012	0.0549681	0.0908318	0.04499	0.0337243
S1PR1	0.0164472	0.00997336	0.00617648	0.00143832	0.00272222	0.00219666	0.00403194	0.00886625	0.00295937	0.009326	0.0756176	0.22406	0.0125554	0.0485925	0.0370453	0.0199816	0.0537062	0.0197118	0.136952	0.0406457	0.058434	0.00401086	0.00569259	0.00900985	0.00467066	1.03647	0.803141	0.0150264	0.123321	0.0420609	0.0118597	0.00702215
LINC01307	0	0	0	0	0	0	0	0	0	0	0	0.000329959	0	6.68552e-05	0.000179139	0	0.000363263	0.000559256	0	0	0.00061973	0	0	0	0	0	0	0	0	4.08614e-05	0	0
OLFM3	0	0	0	0	0	0	0	0	0	0	0	0	0	0	0	0	0	0	0	0	0	0	0	0.000773406	0	0	0	0.00641804	0	0	0	0
COL11A1	0	0	0	0	0.00020946	0	0	0	0	0	0	0	0	0	0	0	0	0	0	0	0	3.74606e-05	0	0.000697552	0	0.000258034	0	0.0286553	0	0	0.0024031	0
RNPC3	0.0639776	0.0706864	0.0475524	0.0254744	0.0279932	0.0273275	0.0341394	0.0103724	0.01074	0.049059	0.104509	0.110881	0.111982	0.0858914	0.120122	0.100731	0.0944639	0.118879	0.097578	0.103607	0.104635	0.034361	0.0881951	0.536557	0.0392489	0.107712	0.109445	0.154931	0.103775	0.0580297	0.187503	0.012346
AMY2B	0.00231638	0.00551101	0.00386152	0.00178796	0.00144207	0.0015446	0.00246781	0	0.00205584	0.0031983	0.00602934	0.00971105	0	0.00455301	0.00327969	0.0037295	0.00631715	0.00783971	0.00545706	0.00761179	0.00359271	0.00238698	0.00342371	0.0321569	0.0035683	0.00726221	0.00619172	0.00759759	0.00530983	0.00185056	0.0137556	0.00224638
AMY2A	0	0	0	0	0	0	0	0	0	0	0	0	0	0	0	0	0	0	0	0	0	0.000380448	0	0	0	0	0	0	0	0	0	0
AMY1A	0	0	0	3.60019e-05	0	0	0	0	0	0.000531101	0	0	0	0	0	0	0	0	0	0	0	0	0	0	0	0	0	0	0	0	0	0
AMY1B	0	0	0	0	0	0	0	0	0	0	0	0	0	0	0	0	0	0	0	0	0	0	0	0	0	0	0	0	0	0	0	0
AMY1C	0	0	0	0	0	0	0	0	0	0	0	0	0	0	0	0	0	0	0	0	0	0	0	0	0	0	0	0	0	0	0	0
PRMT6	0.00960381	0.0336793	0.0340774	0.00782591	0.00879912	0.00775677	0.00899758	0.0106632	0.0055026	0.013157	0.0271677	0.0288279	0.0456756	0.0234503	0.0237566	0.0260481	0.0151057	0.0312819	0.022816	0.0445552	0.0153044	0.034082	0.00808164	0.0265948	0.0370299	0.0287065	0.0391386	0.0442693	0.0455532	0.0375401	0.0323073	0.0097398
NTNG1	0.00072388	0	0	0.00214352	0.00334952	0.00120436	0.00315129	0.00156009	0	0.00365015	0.0152664	0.0021544	0.0417297	0	0.000950025	0	0	0	0	0	0.000363531	9.98816e-05	0.000451086	0.0015607	0	0.00230046	0	0.00611848	0	0.00230583	0.00897147	0.00345911
VAV3	0.14101	0.134582	0.156715	0.00926685	0.011624	0.00813978	0.00676778	0.0459365	0.0043745	0.0300765	0.174592	0.336549	0.140573	0.0401192	0.206801	0.0990421	0.0780413	0.172832	0.0461074	0.216056	0.17675	0.173722	0.249612	0.0574526	0.122249	0.114914	0.0401993	0.0094557	0.0231156	0.102333	0.00255565	0.040008
VAV3-AS1	0.000594749	0.00133662	0	7.93381e-05	0.000205522	0.000335465	0.000258038	0	0	0	0.0238684	0.0600888	0.061446	0.000151766	0.0037786	0.00045334	0	0.000497387	0.000712773	0	0.00123308	0	0.00179522	0	0	0.00150342	0	0.000794962	0	0.00164773	0	0
SLC25A24	0.233463	0.315885	0.206745	0.0163709	0.0178557	0.01494	0.0149824	0.044044	0.00391074	0.0406596	0.122738	0.0880364	0.0263634	0.0926579	0.075524	0.126215	0.0984249	0.109726	0.0470991	0.0912157	0.10475	0.202585	0.361643	0.152138	0.123319	0.262261	0.281641	0.247488	0.287001	0.168681	0.169115	0.0536645
NBPF4	0	0	0	0	0	0	0	0	0	0	0	0	0	0	0	0	0	0	0	0	0	0	0	0	0	0	0	0	0	0	0	0
NBPF6	0	0	0	0	0	6.69903e-05	0	0	0	0	0	0	0	0	0	0	0	0	0	0	0	0	0	0	0	0	0	0	0	0	0	0
FAM102B	0.152269	0.141465	0.0930949	0.00446026	0.00495414	0.00712581	0.00562009	0.00999104	0.00205895	0.0232612	0.0409278	0.0465132	0.046325	0.0623869	0.0550652	0.0957175	0.0845407	0.215633	0.0289455	0.0262185	0.0912063	0.0393436	0.0823321	0.159313	0.0220879	0.025345	0.0515848	0.214333	0.10777	0.0776485	0.0577447	0.0102113
HENMT1	0.0174515	0.0474508	0.0505493	0.0106128	0.0123708	0.0100604	0.0120457	0.0186872	0	0.0258741	0.015112	0.0120689	0.022636	0.0666222	0.0540406	0.115058	0.0671724	0.152359	0.0400564	0.0516845	0.0144255	0.0308988	0.0197058	0.0220473	0.0340107	0.0243822	0.0426812	0.0250736	0.0170906	0.0829885	0.0101827	0
PRPF38B	0.359159	0.445032	0.445285	0.217446	0.259833	0.215282	0.287859	0.107538	0.0329361	0.38175	0.479512	0.442739	0.643089	0.684889	0.680794	0.652147	0.662996	0.701388	0.522857	0.560641	0.47954	0.200858	0.192319	0.684828	0.197087	0.468513	0.468993	0.464462	0.443376	0.461769	0.285071	0.280149
FNDC7	0.000238422	0	0	0	0	0	0	0	0	0	0.000193944	0	0	0.00034644	0	0.000210929	0	0.000310452	0.000173505	0.00135728	0	0	0.00101793	0	0	0	0.000450741	0.00010955	0.00147166	0.000113245	0	0
STXBP3	0.226809	0.192509	0.19123	0.0513774	0.0593904	0.0614571	0.0768617	0.0354472	0.0272968	0.102736	0.121426	0.124812	0.146078	0.207803	0.202424	0.21309	0.184504	0.200878	0.122429	0.200083	0.162631	0.104948	0.190132	0.252673	0.123608	0.256245	0.269116	0.21553	0.255262	0.176836	0.251919	0.0742782
AKNAD1	0.000366846	0.000364901	0.00222418	0.00231398	0.00175516	0.00169945	0.00351468	0	0.00228429	0.00120523	0.00198377	0.000772095	0	0.00138945	0.00102187	0.000850021	0.000523124	0.00101771	0.000285533	0.0029762	0.000450072	0.000996696	0.000992277	0.00728102	0.000605705	0.00795136	0.0127522	0.0192289	0.0105776	0.00137248	0.0197927	0.00479983
SPATA42	0	0	0	0	0	0	0	0	0	0	0	0	0	0	0	0	0	0	0	0	0	0	0	0	0	0	0	0.00039153	0	0	0	0
GPSM2	0.0173543	0.0270571	0.0345785	0.0278651	0.0293406	0.0333027	0.0471639	0.0113293	0.013937	0.0325881	0.0559582	0.05955	0.0581794	0.03906	0.042418	0.0412575	0.0356614	0.0509419	0.0326365	0.067809	0.0407742	0.0386156	0.0351588	0.048295	0.0695401	0.050446	0.0573369	0.0864051	0.0817484	0.18995	0.215699	0.0421224
CLCC1	0.0311178	0.0675866	0.0424577	0.0995309	0.113928	0.112887	0.143146	0.0273931	0.0532216	0.0893832	0.0553843	0.0550945	0.0370467	0.0385414	0.0510495	0.0351791	0.0274924	0.0367115	0.0416081	0.0552222	0.0715823	0.0306849	0.0192537	0.107354	0.0509825	0.137108	0.129943	0.142937	0.127465	0.0890615	0.111803	0.0614678
WDR47	0.0357705	0.0413119	0.0635955	0.0110177	0.0132283	0.0103704	0.0130869	0.00247412	0.00511918	0.0238611	0.0264054	0.0238645	0.0365789	0.0459418	0.0309038	0.0467135	0.043634	0.041255	0.0215144	0.0424898	0.0496177	0.0069979	0.011623	0.0295266	0.0076393	0.0851606	0.0783389	0.0581154	0.0871481	0.0302104	0.0853116	0.014332
TAF13	0.170853	0.131131	0.102307	0.0298132	0.036817	0.0414312	0.0448953	0.0223726	0.0170021	0.0397295	0.0424013	0.0201194	0.0610381	0.0627606	0.060997	0.0703041	0.0654402	0.0806778	0.0304857	0.0971958	0.0897272	0.0658112	0.113557	0.0520756	0.0922485	0.168366	0.151487	0.119399	0.134225	0.0724821	0.0286787	0.022531
TMEM167B	0.214801	0.204976	0.166911	0.059182	0.0719209	0.0679618	0.0735913	0.0291418	0.0170487	0.0782892	0.125198	0.11924	0.117865	0.131979	0.137009	0.131095	0.120257	0.128343	0.0901639	0.138463	0.152659	0.0773887	0.0754219	0.0781567	0.0997678	0.209699	0.194135	0.151832	0.1697	0.102935	0.127523	0.0755323
C1orf194	0	0	0	8.30175e-05	0.000126785	0	0	0	0	0	0.000375894	0.00035836	0.00253925	0.000137444	0.000711759	0.000740593	0	0	0	0	0.000569874	0.000481711	0	0.00118262	0	0	0	0.000321788	0	0.00093318	0	0
KIAA1324	0.0286636	0.0108439	0.0146893	0.00247536	0.00255806	0.00285921	0.00326282	0.00636159	0	0.00861807	0.0044303	0.00366263	0.0132691	0.0250049	0.0592688	0.0205391	0.014776	0.0193067	0.0188679	0.221622	0.0106867	0.0610927	0.0181601	0.680722	0.358315	0.00424185	0.0105848	0.0088339	0.0134674	0.0325414	0.00682633	0.00457602
SARS	0.156214	0.241583	0.253536	0.22831	0.273359	0.209181	0.256777	0.122591	0.0889892	0.258977	0.204288	0.183489	0.225666	0.254538	0.287524	0.299846	0.245398	0.303122	0.201495	0.208542	0.213452	0.327676	0.17298	0.163149	0.253726	0.403968	0.484953	0.403075	0.471458	0.363817	0.321789	0.210673
CELSR2	0.000951962	0.00324508	0.00270849	0.000734705	0.00106333	0.00112009	0.00116317	0	0	0.00272773	0.000634304	0.000845204	0.00457045	0.00600313	0.00202903	0.00854882	0.00754188	0.00399842	0.00441315	0	0.0102209	0.00218368	0.00111193	0.0157432	0.00894391	0.00164661	0.00138031	0.00244634	0.0256876	0.00403916	0.116406	0.00605169
PSRC1	0.0043727	0.00404801	0.00267123	0.000153903	0.000159982	0.00019986	0.000146027	0	0	0.00116976	0.000400411	0.000411576	0	0.00107074	0.000986532	0.00177269	0.00511448	0.0023122	0.000483171	0.00229196	0.00500889	0.0072509	0.00134381	0.0154071	0.0293189	0.00405896	0.00285185	0.0140679	0.0164061	0.0703864	0.025143	0
MYBPHL	0	0	0	0	0	0	0	0	0	0	0	0	0	0	0	0	0	0	0	0	0	0	0	0.00171159	0	0	0	0	0.00147308	0	0	0
SORT1	0.164385	0.126147	0.0377232	0.00597406	0.00746638	0.00170638	0.00469938	0.00653226	0.00193501	0.0109038	0.00281433	0.002513	0.0063607	0.0026609	0.00283572	0.00317922	0.00209673	0.00740648	0.00224404	0.0307267	0.0654058	0.0642282	0.128258	0.411874	0.155483	0.249877	0.123293	0.0888053	0.230176	0.033213	0.312438	0.0179608
PSMA5	0.316	0.603397	0.732757	0.313843	0.372565	0.380909	0.438799	0.245121	0.183029	0.369201	0.313812	0.243573	0.626097	0.553056	0.612499	0.628524	0.572521	0.618454	0.379893	0.374187	0.302193	0.684825	0.371089	0.158723	0.623367	0.397644	0.449875	0.405857	0.543089	0.933941	0.253378	0.340855
SYPL2	0.000252099	0.000531764	0	5.28065e-05	0	0	7.80413e-05	0	0	0	0	0	0	0	0	0	0	0	0	0	0.00088661	0	0	0	0.00115832	0.000618128	0	0.00310643	0.0181249	0	0.00588793	0
ATXN7L2	0.00255742	0.00270946	0.00565245	0.00203963	0.00300321	0.0023972	0.00232804	0	0	0.00539085	0.00458706	0.0040609	0.00628099	0.00543123	0.00886847	0.00890384	0.00802892	0.00931375	0.00476105	0.00676971	0.0075824	0.00141584	0.00202673	0.0119034	0.00336662	0.00743946	0.00499377	0.00927407	0.0109522	0.00765512	0.00727082	0.00309381
CYB561D1	0.0172064	0.019546	0.0196532	0.00317367	0.00360405	0.00728717	0.0067389	0.000398833	0.00352172	0.0146458	0.0305651	0.0248323	0.0137936	0.040872	0.0419287	0.0493743	0.039513	0.0553918	0.040634	0.0494965	0.0169045	0.0113029	0.0191836	0.0704928	0.00702547	0.0413697	0.0396855	0.0394592	0.037192	0.0220921	0.0432562	0.0190318
AMIGO1	0	0.00198862	0	0.00178707	0.00183181	0.00124241	0.000148844	0.00034554	0	0.00307519	0.00102683	0.000406084	0	0.00667981	0.00407469	0.010528	0.00769246	0.00428782	0.0174376	0.00683012	0.00276298	0.00167185	0	0.00403301	0.00567266	0.00980651	0.0107105	0.0108715	0.0142564	0.0018271	0.0209251	0.00096096
GPR61	0	0	0.00115	0	0.000165689	0	0.000185852	0	0	0.00284115	0	0	0	0.000376697	0.000360674	0.000189397	0.00115336	0.000335193	0.00138793	0	0.000461151	0	0.000538723	0.00697763	0	0	0	0.000335567	0.00159937	0.000554058	0	0
GNAI3	0.643717	0.485912	0.39772	0.100715	0.116485	0.10851	0.134427	0.0886122	0.0240597	0.19511	0.234241	0.192907	0.389451	0.341376	0.271362	0.391567	0.319531	0.377079	0.189463	0.388128	0.312249	0.24625	0.288736	0.193283	0.254134	0.443835	0.553235	0.307991	0.393418	0.405579	0.223163	0.17253
GNAT2	0	0	0	0.000560787	0.000797516	0.000411579	0.000787347	0	0	0.000620456	0	0	0	0.000231432	0	0.00017213	0	0.000270816	0	0	0	0	0	0	0	0	0	0.000271449	0	0.000946215	0	0.00273794
AMPD2	0.180657	0.117534	0.112971	0.0178612	0.0208223	0.0194786	0.0229584	0.00758644	0.000671663	0.0365156	0.0255355	0.0189675	0.0176517	0.0632217	0.0432428	0.0600668	0.0307549	0.056312	0.0261093	0.0373312	0.031091	0.0196405	0.00473377	0.0188136	0.024416	0.0473092	0.0458615	0.0508481	0.0585507	0.0377754	0.01913	0.024531
GSTM4	0.024653	0.176785	0.109943	0.0337652	0.0364597	0.0330725	0.043319	0.032012	0.0151556	0.048946	0.038428	0.0243145	0.0373632	0.0326741	0.0323743	0.0650775	0.0430791	0.0924975	0.0273901	0.0454496	0.0506058	0.179435	0.0700261	0.0630257	0.0815827	0.0464672	0.0604024	0.0963291	0.118133	0.100195	0.0661521	0.0345035
GSTM2	0.00437042	0.0105063	0.0130916	0.0364079	0.0355447	0.0262682	0.0335544	0.00545816	0.00802202	0.0337184	0.0195756	0.0105968	0.00370268	0.030554	0.0189838	0.019607	0.0102471	0.0498252	0.0210779	0.076336	0.0883895	0.00258194	0.00137712	0.00630979	0.00235022	0.0131277	0.0133099	0.0667577	0.0326014	0.0132013	0.0460343	0.0043839
GSTM1	0.00431408	0.008271	0.0117674	0.0021111	0.00225739	0.00212888	0.000505962	0	0	0.00180696	0.00380817	0.00320836	0.00147514	0.00507744	0.00380516	0.00197502	0.00176901	0.00473902	0.0028397	0.00319152	0.018661	0.0044745	0	0	0.00420222	0.00237643	0.00720259	0.0120468	0.00204736	0.00728812	0.00856927	0
GSTM5	0	0.000588955	0	0.000260857	3.66359e-05	0.000307834	0.00067654	0.00240778	0.00221626	0.00114076	3.81753e-05	0.000476106	0	0.0001179	0.000355298	0.00044001	0	0	0.000286773	0	0.0232477	0.000237319	0.00029504	9.9624e-05	0.00121853	0.000708596	0	0.149065	0.0349579	0.000812172	0.00370962	0.0032608
GSTM3	0.018039	0.0843856	0.0635313	0.0180048	0.0243697	0.018045	0.026977	0.0385016	0.015635	0.0294115	0.0124876	0.00417754	0.00343498	0.0484367	0.0353139	0.0395213	0.0295348	0.0247187	0.068652	0.0170851	0.348436	0.154433	0.0518844	0.070675	0.0717397	0.0910467	0.205178	0.691776	0.489558	0.0912928	0.298305	0.0949197
EPS8L3	0.00255864	0.00452915	0.00290444	0.000729042	0.000616789	0.000736804	0.000723821	0.0151238	0.00225958	0.000573209	0.00385865	0.00182446	0.0014349	0.0014767	0.00177286	0.00379034	0.00288024	0.00936285	0.00288667	0.00688133	0.000495883	0.187325	0.412798	0.763996	0.141782	0.00112083	0.0042461	0.0011973	0.00250511	0.0613242	0	0
CSF1	0.126531	0.0374849	0.00660061	0.00124226	0.00474047	0.0040959	0.00559085	0.00613407	0.00286886	0.0453387	0.0062118	0.000772044	0.00510349	0.123964	0.168031	0.0600592	0.0893271	0.123841	0.0220388	0.00877064	0.696901	0.00868415	0.00951993	0.0861461	0.0196106	0.11361	0.154215	0.786162	0.345857	0.0428322	0.221023	0.25452
AHCYL1	0.25497	0.302738	0.229808	0.0895276	0.103551	0.0755214	0.100684	0.0412636	0.0304772	0.128919	0.166769	0.142148	0.136174	0.160932	0.17081	0.171211	0.123979	0.224478	0.107457	0.215136	0.366468	0.207638	0.192528	0.350021	0.247594	0.412059	0.514354	0.675711	0.560182	0.254742	0.345053	0.15194
STRIP1	0.0426251	0.0443091	0.0314707	0.0164578	0.0203909	0.0239996	0.023	0.015981	0.007266	0.0266782	0.0477857	0.0480738	0.0564462	0.0485027	0.0509556	0.0605213	0.0516795	0.0557123	0.0334745	0.0446561	0.0547777	0.0180592	0.0408017	0.148965	0.0347217	0.0899792	0.081182	0.0619583	0.0523814	0.0374914	0.0441318	0.0133322
ALX3	0.00017551	0	0.00255987	0.000218854	0.000280472	0.000547533	0	0	0	0	0.00140834	0.00068917	0	0.000950411	0.00146202	0.00153428	0.000475852	0	0.000544715	0.0023512	0.000592455	0.000931609	0	0	0	0.0013265	0.00186813	0.00185032	0.00755224	0.00073886	0	0
LINC01397	0	0.000253497	0	0	0	0	0	0	0	0	0	0	0	0	0	0	0	0	0	0	0	0	0	0	0	0	0.000514697	0.000207723	0.00044141	0	0	0
UBL4B	0	0.000825959	0	0	0	0	0	0	0	0	0	0	0	0	0	0	0	0	0	0	0	0	0	0	0	0	0	8.67274e-05	0	0	0	0
SLC6A17	0.000508169	0	0	0	0	0	0	0	0	0	0	0	0	0	0	0	0	0	0	0	0	0.000196248	0	0	0	0.000533525	0	0	0	0	0	0
KCNC4	0.00150102	0.00894404	0.00350968	0.00176948	0.0027396	0.00191193	0.00231339	0	0	0.00682282	0.0115524	0.0136847	0.00912531	0.0103327	0.00879584	0.00946999	0.00708578	0.00814077	0.00825998	0	0.0111582	0.00395662	0.00661439	0.0198188	0.00793893	0.140178	0.0829577	0.00991405	0.126079	0.00965514	0.0101294	0.0056345
RBM15	0.0406937	0.0546025	0.0456959	0.0188532	0.0194293	0.0191798	0.0214135	0.014576	0.00341366	0.0387173	0.0637748	0.0644449	0.103866	0.058558	0.0702363	0.0644957	0.068488	0.0655355	0.0454939	0.0645579	0.0586106	0.0185262	0.0281942	0.106498	0.0233044	0.0549118	0.0529164	0.042131	0.0694635	0.0816638	0.055312	0.01686
SLC16A4	0.00534489	0.00614948	0.00259479	0.00149926	0.00288565	0.00348902	0.00552703	0.00833217	0	0.0054963	0.0260985	0.0309411	0.0516352	0.015994	0.0171548	0.0191052	0.0178088	0.026382	0.00922988	0.00838519	0.0083819	0.00228949	0.0158492	0.015243	0.00916498	0.0387201	0.0338317	0.0413194	0.111169	0.0281411	0.185631	0.0100766
LAMTOR5	0.633501	0.68143	0.653562	0.285877	0.325393	0.335158	0.404897	0.307451	0.186615	0.366704	0.595935	0.632764	1.35511	0.490217	0.570091	0.551687	0.496709	0.552505	0.374135	0.440725	0.53685	0.723563	0.608355	0.26367	0.69735	0.715227	0.805003	0.702706	0.733931	0.73751	0.676564	0.330689
PROK1	0	0	0	8.04504e-05	0	0	0.000268739	0	0	0	0	0	0	0	0	0	0	0	0	0	0	0	0	0	0	0	0	0	0	6.98345e-05	0	0
KCNA10	0	0	0	0	0	0	0	0	0	0	0	0	0	0	0	0	0	0	0	0	0	0	0	0	0	0	0	0	0	0	0	0
KCNA2	0.00014269	0.00191237	0.00313289	0.00754963	0.00994922	0.0128844	0.0192586	0.00226158	0	0.0129833	0.000215117	0	0	0.00906697	0.00433527	0.00305255	0.00600315	0.000640465	0.00216985	0	0	0.00076031	0.00161329	0.00183293	0.000359286	0.000917021	0	0.00032111	0	0.00650439	0.0884451	0.00666594
KCNA3	0.00692352	0.00590166	0.00483816	0.0507251	0.0554873	0.055128	0.0760998	0.0145286	0.0210637	0.0608179	0.0128626	0.0128916	0.000471559	0.0519315	0.0331296	0.0387314	0.0442483	0.0172611	0.0396777	0.0115759	0	0.00244564	0.00162119	0.00343651	0.00699062	0.00309283	0.00529406	0.00263966	0.00331814	0.0319064	0.00408716	0.0436591
CD53	1.23731	1.04412	0.682922	0.243692	0.281727	0.246209	0.302505	0.153026	0.131171	0.473939	1.08218	1.05594	1.8988	0.882527	0.861773	0.911475	0.845958	0.939343	0.608163	0.727687	0.469654	0.0502704	0.051407	0.035123	0.126787	0.0449967	0.0323937	0.03134	0.0414897	0.511893	0.0545279	0.297799
LRIF1	0.0761395	0.0640848	0.103158	0.0696356	0.0789285	0.0622937	0.0723312	0.0314099	0.027339	0.0845319	0.126806	0.0882882	0.119775	0.0722488	0.0684704	0.0983489	0.102194	0.116655	0.0801137	0.07765	0.0398596	0.0354195	0.0735444	0.0559615	0.049962	0.0938561	0.0859064	0.0884376	0.0608809	0.0976809	0.0387447	0.0654593
DRAM2	0.139769	0.36241	0.215705	0.0999493	0.111238	0.105231	0.123678	0.0993908	0.0705164	0.114149	0.489539	0.467605	0.484957	0.11614	0.11913	0.118403	0.10618	0.130804	0.105403	0.166109	0.0904194	0.138972	0.152384	0.0908222	0.154005	0.166911	0.334804	0.20427	0.187762	0.160655	0.0932045	0.0859697
CEPT1	0.123747	0.159484	0.0982467	0.0390991	0.04233	0.0430681	0.051707	0.0167563	0.00558563	0.05657	0.267474	0.299399	0.303521	0.108756	0.106715	0.109878	0.110056	0.128089	0.102348	0.0887646	0.0604582	0.0561966	0.0769417	0.143261	0.0717626	0.122565	0.194834	0.1147	0.0857047	0.0882815	0.0807356	0.0483649
DENND2D	0.0671026	0.125122	0.0641333	0.0183103	0.0255602	0.0304947	0.0376381	0.0660545	0.0102281	0.106231	0.109613	0.113915	0.158844	0.35041	0.407657	0.449771	0.542413	0.476925	0.4087	0.156579	0.0770857	0.0718112	0.0928217	0.212627	0.137155	0.0119671	0.111395	0.0270766	0.00828002	0.169807	0.0239871	0.0440312
CHI3L2	0.0245263	0.0194267	0.014821	0.00599802	0.00812656	0.0135517	0.0197921	0.0772286	0.00629444	0.0299647	0.243967	0.478494	0.110479	0.070791	0.180404	0.120413	0.249699	0.11755	0.135644	0.0332537	0.00374595	0.00736771	0.0109868	0.00181402	0.00631695	0.00294371	0.00544321	0.165014	0.033926	0.062866	0.0295982	0.00554695
CHIA	0	0	0	4.12555e-05	3.65761e-05	0	0	0	0	0	0	0	0.00298559	0	0	0	0	0	0	0	0	0	0	0	0	0	0	0	0	0.000146749	0	0
PIFO	0	0.000394711	0.00085886	0.000724474	0.00101673	0.00208282	0.00189142	0	0	0.00160126	0.00336837	0.00208468	0	0.00277711	0.00145957	0.00144199	0.00033725	0.00242475	0.00229108	0	0.00248222	0	0.000690434	0.00303846	0.00340922	0.000556382	0.00550096	0.0109936	0	0.00106179	0.01172	0.00111899
OVGP1	0.00016364	0	0.00286014	0.000548148	0.00108599	0.000952505	0.00101228	0	0	0.0017574	0.00251917	0.00121817	0.00215558	0.000731359	0.000820244	0.00145134	0.000326841	0.00130411	0.00269192	0	0.00280606	0.00631347	0.000747729	0.00175433	0.00463398	0.00762217	0.00616597	0.00350308	0.00551487	0.00215634	0	0
WDR77	0.0262952	0.0354927	0.061405	0.0103867	0.0130295	0.0123291	0.016262	0.00971803	0.00160134	0.0132346	0.0541239	0.0590114	0.129001	0.0265683	0.0319378	0.0314818	0.0211111	0.041806	0.0297687	0.0362951	0.027557	0.0493764	0.00749299	0.0270672	0.060525	0.0641633	0.0578422	0.045428	0.044657	0.0714235	0.0174573	0.00983174
C1orf162	0.799138	0.617739	0.752698	0.00254352	0.00383686	0.00524838	0.00630405	0.0376362	0.00690534	0.0206933	0.208707	0.518819	0.0424544	0.071253	0.0610776	0.0564465	0.0261249	0.122072	0.334896	0.115234	0.576832	0.011178	0.0126712	0.014561	0.0389892	0.0178702	0.0162413	0.00856473	0.0207245	0.0156449	0.0271365	0.113941
TMIGD3	0.0441851	0.271757	0.0275863	0.000809194	0.000488888	0.000326878	0.000413436	0.00220354	0	0	0.000216624	0.000923642	0.00545136	0.000910883	0.000484994	0.000248398	0.000485367	0.00117783	0	0	0.0290653	0	0.00219661	0.000444011	0	0.0198652	0.00850185	0.00138787	0.00769235	0.00179227	0	0.00298351
ADORA3	0.0157344	0.196409	0.0146146	0.000124112	0.000415546	0.000159938	0.000551614	0	0.00558641	0.000284653	0.00121046	0.000818167	0.00219781	0.000537066	0	0.000227367	0.000400171	0.000333194	0.000277697	0.00610298	0.109376	0.000465027	0.00108901	0.00158795	0.00171534	0.00305323	0.000197354	0.0016888	0.00257445	0.000704788	0	0.0130807
RAP1A	0.668653	0.768566	0.700827	0.144707	0.176138	0.154514	0.185244	0.146497	0.0796768	0.299797	0.327761	0.266439	0.576235	0.585207	0.757235	0.553774	0.451795	0.507195	0.348113	0.385291	0.334725	0.268307	0.429338	0.127512	0.268497	0.596531	0.53058	0.363704	0.385546	0.450775	0.349428	0.175922
LINC01160	0.000167898	0.00130143	0.0047033	0.000472675	0.000367344	0.000170052	0.000849089	0	0	0	0.000139818	0	0.00472104	0.000354998	0.00187184	0.000580807	0.000423523	0.000286245	0	0	0	0.00038631	0	0	0	0.000577424	0.00037316	9.79529e-05	0.00110393	0.00149983	0	0
DDX20	0.0280103	0.0563588	0.0290973	0.0145044	0.0162558	0.0155806	0.0140254	0.0166842	0.00560831	0.0268217	0.0512618	0.0487041	0.0455384	0.0398107	0.0379845	0.0450901	0.0486015	0.0558093	0.0398743	0.0223469	0.0466965	0.0210735	0.00872812	0.0295556	0.0229574	0.0720457	0.0681787	0.0599752	0.0578221	0.0554677	0.0560529	0.0110639
KCND3	0	0.00081746	0.00878624	0.000168163	0.000240125	0	0.000520087	0	0.000593746	0.000724773	0.00119557	0.000361166	0	0.00122264	0.00128422	0.000521548	0.00144645	0.00120875	0.00121424	0	0.000904704	0.00633197	0.0244385	0.0214823	0.0114637	0.00192132	0.00230208	0.133238	0.0578402	0.00239248	0.149027	0
KCND3-AS1	0	0	0	0	0	0	0	0	0	0	0	0	0	0	0	0	0	0	0	0	0	0	0	0	0	0	0	0	0	0	0	0
CTTNBP2NL	0.0398519	0.138292	0.140342	0.00137298	0.00162734	0.00269828	0.00153863	0	0.000804044	0.0040301	0.0122131	0.00543739	0.0192487	0.00421765	0.0206258	0.00340935	0.00342314	0.0105592	0.00207939	0.0102351	0.0502107	0.0801397	0.312401	0.252653	0.0819866	0.581753	0.490069	0.166163	0.231153	0.0382942	0.328763	0.016942
WNT2B	0.00326942	0.00831872	0.00448342	0.00288478	0.00234001	0.00336562	0.00385815	0.000336811	0.000730921	0.000457139	0.0123579	0.0110686	0.0282256	0.00988733	0.00742949	0.00861956	0.0125473	0.0106971	0.00903378	0.0130658	0.00647942	0.00561825	0.0234041	0.0160447	0.00758811	0.0463644	0.0374567	0.577117	0.110181	0.00775249	0.0593188	0.00172381
ST7L	0.024924	0.0333088	0.033022	0.0222446	0.0257111	0.0284815	0.03744	0.0100644	0.00159893	0.02884	0.0408079	0.0305308	0.0501628	0.0585392	0.0406621	0.0458341	0.0376627	0.0421562	0.0427726	0.0501081	0.0364436	0.0368198	0.0278372	0.0782409	0.0609239	0.0721327	0.0739327	0.108017	0.0921846	0.0487898	0.151095	0.0355261
CAPZA1	0.874829	0.781456	0.768508	0.21273	0.242528	0.250986	0.297265	0.159375	0.101203	0.354641	0.521828	0.459461	1.14597	0.649752	0.609549	0.736953	0.656115	0.802556	0.345657	0.384837	0.396615	0.331103	0.485531	0.318184	0.369734	0.460465	0.470506	0.431791	0.478783	0.719342	0.252163	0.205437
MOV10	0.0400699	0.042732	0.0339154	0.00534622	0.00704059	0.00783529	0.00675091	0.00342414	0.00247635	0.0138449	0.010558	0.00986696	0.00514853	0.043338	0.0362586	0.0428317	0.0414146	0.0340494	0.0237182	0.0256729	0.0152469	0.0264714	0.0866594	0.192506	0.047295	0.132831	0.135176	0.0600644	0.0627822	0.0460917	0.0585075	0.0142622
RHOC	0.0903437	0.177633	0.412022	0.0167198	0.0209455	0.0189218	0.0222453	0.0563649	0.0179446	0.103863	0.0548927	0.0284518	0.0188148	0.287672	0.264772	0.381778	0.212783	0.607413	0.0840889	0.462799	0.106752	0.368223	1.50228	0.26472	0.293078	1.15676	1.00355	0.830961	0.983689	0.253887	1.09118	0.0825348
PPM1J	0.00132141	0.00167983	0.06304	0.000192473	8.25932e-05	0.000163455	0	0	0	0	0.00182819	0.00141985	0.00147676	0.00100539	0	0.000597755	0	0	0	0	0.000799163	0.00494631	0.00286794	0.0109467	0.000442667	0.00404053	0.00246437	0.0048667	0.0103919	0.0023835	0.0240601	0
LINC01356	0	0.00328999	0.00734618	3.35268e-05	4.79117e-05	0	0	0	0	0.000715734	0.000358615	0	0	0.00105309	0.00083837	0.00331521	0.00170006	0.00500361	0	0	0	0.00076347	0	0	0	0.000815382	0.000296499	0.000344808	0	0.000576263	0	0
SLC16A1	0.0204867	0.0675684	0.0411901	0.0431222	0.0471433	0.0361445	0.0554181	0.0123401	0.0088745	0.0581633	0.0303482	0.0210412	0.0794714	0.0478423	0.115513	0.0396892	0.0486321	0.036272	0.0324999	0.032931	0.0169528	0.0817349	0.128851	0.0333324	0.0764265	0.199255	0.140481	0.112073	0.0908362	0.107201	0.06074	0.027847
SLC16A1-AS1	0.0371037	0.0495592	0.0459183	0.0403012	0.0474734	0.0442561	0.0618129	0.00764693	0.00224123	0.0650851	0.1027	0.0709992	0.0647476	0.0538767	0.0732272	0.056373	0.0582186	0.0378084	0.0461848	0.0115337	0.022676	0.0099391	0.00819887	0.0229477	0.020943	0.0731501	0.0816937	0.118684	0.101796	0.0652944	0.103557	0.0196483
LRIG2	0.0247374	0.0415076	0.0299138	0.0199307	0.0243204	0.0241235	0.0352092	0.00812767	0.00230025	0.0316247	0.0559097	0.0560923	0.0843135	0.0516077	0.0516225	0.061144	0.0563388	0.0652208	0.0539442	0.0602733	0.0353663	0.014133	0.0238118	0.118666	0.0245438	0.0864922	0.0935058	0.0919695	0.0887529	0.0319173	0.070734	0.0207853
MAGI3	0.0065741	0.00821999	0.00867792	0.027472	0.0280164	0.02546	0.0270765	0.00714758	0.000269709	0.0300966	0.00582777	0.00259405	0.000646402	0.0296327	0.00347043	0.00944313	0.00377486	0.00350478	0.0117736	0.00688335	0.0196632	0.0608282	0.190036	0.0953237	0.0853604	0.125107	0.117325	0.0757418	0.0905868	0.0528248	0.0829478	0.0235161
PHTF1	0.0790832	0.0354834	0.0548613	0.0407708	0.0490252	0.0453807	0.0519804	0.0119381	0.00719503	0.0572106	0.040079	0.0294888	0.0273962	0.0647246	0.0640352	0.0810002	0.0599541	0.086945	0.0201105	0.163549	0.115318	0.0177037	0.0135333	0.0660353	0.0262692	0.0917373	0.104655	0.0791014	0.0669328	0.0777142	0.0306007	0.0483623
RSBN1	0.233524	0.139914	0.128852	0.0685187	0.0887393	0.0707074	0.082651	0.0630352	0.021177	0.188308	0.257342	0.259176	0.179978	0.329272	0.405919	0.33733	0.37279	0.29367	0.314528	0.325557	0.301867	0.0968809	0.161119	0.209848	0.13528	0.277237	0.292811	0.24436	0.259827	0.164256	0.28011	0.135638
PTPN22	0.106191	0.11097	0.200188	0.0613633	0.0781161	0.0481089	0.049824	0.0437695	0.0211357	0.249779	0.176413	0.157834	0.2383	0.610909	0.520908	0.93604	0.580805	0.952376	0.200426	0.642365	0.175673	0.0240038	0.0426044	0.0253698	0.0212429	0.0185521	0.0187503	0.0145258	0.0177179	0.265583	0.0169796	0.0741812
AP4B1-AS1	0.00454948	0.00367476	0.00625778	0.00343303	0.00374398	0.00301232	0.00432262	0	0	0.00508966	0.0123011	0.0177359	0.0190476	0.0159379	0.0133809	0.0204239	0.0171441	0.0199882	0.0132054	0.0226925	0.00473528	0.000650312	0.00132736	0.00339943	0.0041873	0.00964476	0.01388	0.00697917	0.00702151	0.0100633	0.011809	0.00991016
BCL2L15	0.0219298	0.0179182	0.0269427	0.00620016	0.00779023	0.00803322	0.00713429	0.0278445	0	0.00886751	0.030892	0.0295274	0.0595285	0.0242537	0.0205189	0.0276143	0.0234544	0.0354933	0.0191185	0.0288709	0.0159505	0.298047	0.330154	0.0575819	0.174997	0.0147692	0.0146239	0.0142445	0.0165391	0.106177	0.0254777	0.00451427
AP4B1	0.0212191	0.033511	0.0297831	0.0157466	0.0186354	0.0157657	0.0191721	0.00225849	0.00355941	0.0261332	0.0272782	0.0358773	0.0264482	0.0445044	0.035316	0.0549681	0.0497638	0.0605059	0.0269189	0.0541906	0.0273242	0.0164344	0.029241	0.056856	0.0278737	0.0471403	0.0720444	0.0217831	0.0248447	0.0434806	0.0163321	0.0107163
DCLRE1B	0.0124955	0.0495967	0.0281279	0.00149677	0.00221695	0.000993391	0.00105066	0	0	0.00441324	0.00621182	0.00717347	0.0031349	0.0092407	0.00904913	0.00954293	0.00904635	0.00814365	0.00879346	0.0194556	0.00784655	0.010598	0.00508969	0.00199209	0.00796157	0.0183639	0.0211023	0.0204402	0.0344148	0.0288759	0.0206785	0.00177327
HIPK1-AS1	0.0076539	0.00433037	0.0106126	0.00463812	0.005549	0.00330536	0.00351199	0.000637734	0.00376512	0.0131245	0.0074768	0.00639206	0.0085308	0.0215515	0.0136072	0.0143783	0.0120324	0.0106441	0.0105801	0.0469747	0.0150252	0.00190643	0.00383048	0.0176983	0.0030998	0.00359175	0.00305161	0.00493849	0.00510028	0.00707706	0.0119604	0.0108207
HIPK1	0.296762	0.251373	0.263525	0.0598854	0.0679663	0.0557058	0.0661857	0.0304472	0.0145207	0.210402	0.103463	0.0907832	0.101519	0.418768	0.273667	0.372744	0.255738	0.35924	0.205364	0.572773	0.449064	0.0709352	0.144736	0.171675	0.124505	0.284661	0.293636	0.236304	0.272347	0.199518	0.159166	0.149611
OLFML3	0.00342921	0.0662342	0.00124835	0.000313625	0.000335807	0.000244348	0.000119757	0	0	0.000470117	0	0.00114901	0	0.00131411	0.000228077	0.000343377	0.000863316	0.00131767	0.000426184	0	0.000720313	0.00151791	0.000101412	0.00567032	0.00096667	0.00264254	0.0573726	0.636126	0.0749771	0.0015138	0.417256	0.00506974
SYT6	0.00053777	0.00336574	0	0	9.66862e-05	0.000106361	0	0	0	0	0	0	0	0	0	0	0.000465909	0.000672183	0	0	0	0	0	0.00162401	0	0.000330135	0.00479279	0.000185762	0	0	0	0
TRIM33	0.227381	0.165198	0.158755	0.0690026	0.0802755	0.0704132	0.0791722	0.0404575	0.0199122	0.138307	0.173151	0.157532	0.16208	0.187347	0.182198	0.230353	0.220666	0.250049	0.124911	0.264681	0.22848	0.0539786	0.099891	0.417973	0.0900939	0.233788	0.269167	0.191159	0.195982	0.156032	0.132794	0.107107
BCAS2	0.206252	0.263024	0.252427	0.250298	0.294443	0.215091	0.264725	0.105702	0.0731351	0.362301	0.280639	0.266083	0.251012	0.403325	0.413611	0.371124	0.370054	0.319485	0.276528	0.548458	0.414735	0.249318	0.153483	0.0912614	0.247964	0.252365	0.268166	0.219529	0.251989	0.399837	0.217646	0.323965
DENND2C	0.00400789	0.00216926	0.00209429	0.0450657	0.0490495	0.0241187	0.0247242	0.00752808	0.0167659	0.0432552	0.00643387	0.00610169	0.00151257	0.00351689	0.00295594	0.00295297	0.00230125	0.00372587	0.00342152	0.0116049	0.0119756	0.00131511	0.00572961	0.00208746	0.00987402	0.0597302	0.0328044	0.0326977	0.0232333	0.00676296	0.0181235	0.0261483
AMPD1	0.000988246	0.00608525	0.00186514	0.0879027	0.0826281	0.0213746	0.0266483	0.0275064	0.00516666	0.10232	0.000369586	0	0.00260756	0.000103565	0.000345164	0	0.000897452	0.00016962	0	0	0.000420075	0.00126981	0.00232929	0.00101866	0.0028395	0.00302073	0.00164025	0.00176747	0.00381663	0.00272675	0.0042348	0.0529437
NRAS	0.141354	0.157527	0.118724	0.055223	0.0630788	0.0607579	0.0564729	0.0199285	0.0214536	0.0809435	0.0746033	0.071454	0.0864288	0.096217	0.106232	0.102875	0.107503	0.119128	0.0550404	0.0825311	0.0715863	0.0756032	0.179792	0.0839979	0.0961685	0.208252	0.228194	0.0946573	0.1224	0.161079	0.0871591	0.0371816
CSDE1	0.640244	0.815932	0.713658	0.455573	0.514363	0.37474	0.443435	0.324932	0.178056	0.575429	0.537811	0.487525	0.648803	0.676229	0.714897	0.692499	0.562016	0.689707	0.520711	0.656102	0.775117	0.52616	0.623008	0.58582	0.556388	0.988441	1.14534	0.865845	0.786091	0.636145	0.533826	0.505882
SIKE1	0.0805171	0.13851	0.118371	0.0847955	0.0999375	0.0898717	0.113127	0.0424927	0.0301308	0.108724	0.123608	0.120491	0.150134	0.156591	0.146499	0.16486	0.150123	0.179151	0.115768	0.148062	0.0874877	0.0951219	0.110261	0.0804317	0.130535	0.211026	0.253144	0.182937	0.186086	0.194929	0.0904325	0.109376
SYCP1	0	0	0	0	0	0	0	0	0	0	0	0	0	0	0	0	0	0	0	0	0	0	0.000498946	0	0	0	0	0.000399467	0	0	0	0
TSHB	0	0	0	0	0	0	0	0	0	0	0	0	0	0	0	0	0	0	0	0	0	0	0	0	0	0	0	0	0	0	0	0
TSPAN2	0.0425854	0.00164587	0.0235044	0.000925821	0.00108256	0.00103771	0.00104653	0.00243077	0.0042475	0.00140137	0.00115873	0.00037901	0	0.00636847	0.00329157	0.00792204	0.00833372	0.0184401	0.00408691	0.0364762	0.00174612	0.00355069	0.000548553	0.00981548	0.000495896	0.0786978	0.00465033	0.226308	0.0123657	0.00738046	0.0013173	0.0122128
NGF	0.000595423	0	0	0	0	0	0	0	0	0	0	0	0	0	0	0	0	0	0	0.00911515	0	0.00027759	0	0	0	0	0	0.000719368	0.0293318	0	0.00685418	0
VANGL1	0.00294285	0.010599	0.0177758	0.00297641	0.00292866	0.00403599	0.00401274	0	0	0.00601717	0.00192863	0.000774817	0.0015612	0.00819229	0.0171445	0.00853895	0.0234335	0.0189758	0.00285291	0.0365188	0.00823423	0.0254989	0.0240185	0.0129496	0.0313342	0.162454	0.131819	0.127182	0.0593702	0.041941	0.055285	0.0033491
CASQ2	0	0	0	0	0	0	9.45721e-05	0	0	0	0	0	0	0.000135328	0	0	0	0	0	0	0	0	0	0	0	0	0	0.00456149	0.0232268	0	0.00893814	0
NHLH2	0	0	0.00034858	0	0	0	0	0	0	0	0	0	0	0	0	0	0	0	0	0	0	8.95146e-05	0	0	0	0	0	0.00176584	0	0	0	0
SLC22A15	0.0609189	0.027377	0.0053544	0.00309106	0.00294551	0.00119056	0.00175517	0.0010039	0	0.00367128	0.0136314	0.00223108	0.00103495	0.00202093	0.00134052	0.00341064	0.00140386	0.0100806	0.000818263	0.01752	0.00358818	0.00275134	0.00355191	0.135655	0.00274323	0.000442413	0	0.0309635	0.00453681	0.00204421	0.0120527	0.00265533
MAB21L3	0.00363331	0	0.000635483	8.56891e-05	0	0.00015922	0	0	0	0	0.000263141	0.000458264	0	0.0002741	0	0.000664502	0	0	0	0	0	0.00344573	0.00947852	0.0753291	0.000816667	0.000244177	0	0	0	6.80061e-05	0	0
ATP1A1	0.448977	0.425133	0.396918	0.0710004	0.0840598	0.0818585	0.107701	0.06626	0.0364634	0.185796	0.198055	0.0735811	0.207739	0.381298	0.296506	0.416617	0.305327	0.325123	0.229106	0.404398	0.192727	0.497729	0.484378	0.825297	0.690231	0.906668	0.775961	0.315009	0.517123	0.379742	0.240278	0.118978
CD58	0.336006	0.141757	0.144151	0.0150912	0.0222983	0.0316265	0.0405828	0.0240694	0.014278	0.0562689	0.0746817	0.0242341	0.0962979	0.22988	0.216053	0.220285	0.182347	0.248862	0.0423551	0.268683	0.183282	0.0778781	0.104166	0.0581902	0.0876693	0.206229	0.0874895	0.0354503	0.101964	0.164541	0.0960571	0.0662734
IGSF3	0.00226917	0.00325215	0.000891579	0.000149337	0.000138737	0.000538457	0.000288433	0	0	0.00257377	0.00104	0.000410757	0	0.00316522	0.00120224	0.000158817	0	0.00352648	0.000754877	0	0.00281929	0.00958216	0.0485045	0.898973	0.00477498	0.00561474	0.00835002	0.00203643	0.00510148	0.00564232	0.0273596	0
C1orf137	0	0	0	0	0	0	0	0	0	0	0	0	0	0	0	0	0	0	0	0	0	0	0	0	0	0	0	0	0	0	0	0
CD2	0.0715236	0.122129	0.106235	0.0146179	0.0583003	0.068503	0.0700349	0.102297	0.0189347	0.740214	0.0450468	0.00899696	0.0358739	2.14161	2.03062	1.9397	1.86233	1.04822	1.10517	1.0004	0.034798	0.077105	0.0804084	0.0399753	0.0970867	0.0555863	0.0511353	0.0388566	0.0451707	0.543625	0.0536944	0.065909
PTGFRN	0.0227647	0.057064	0.0380602	0.000291198	0.00127223	0.000917871	0.00138824	0.0024209	0	0.00307005	0.000395918	0.000786429	0.00202946	0.0107425	0.00927193	0.00384116	0.001854	0.00163751	0.00180754	0.00458029	0.00200131	0.0309792	0.0288931	0.138676	0.0563362	0.0764889	0.20633	0.379167	0.0734934	0.0174752	0	0
CD101	0.0479879	0.0644508	0.0986109	0.00046255	0.00212003	0.000926948	0.000953322	0.00969248	0	0.0164941	0.00460819	0	0.00125709	0.0519612	0.0353641	0.181142	0.059598	0.159871	0.0168058	0.00405195	0.000477945	0.00344573	0.00295883	0.00531573	0.00048103	0.0031894	0.0037057	0.00452405	0.00112765	0.0334069	0.00617197	0.00185807
TTF2	0.0493092	0.0744696	0.137931	0.020269	0.0266807	0.0283152	0.0283356	0.0153961	0.00506437	0.0493315	0.0895222	0.0707109	0.0756445	0.0945562	0.102719	0.0884479	0.0802863	0.101524	0.0519375	0.129669	0.0769436	0.0423588	0.0260404	0.0635684	0.0451775	0.0692178	0.0494009	0.0606946	0.0585131	0.259583	0.0617204	0.0148058
TRIM45	0.00171739	0.00123276	0.00133547	0.00116857	0.00111445	0.00045302	0.000951384	0	0	0.00105009	0.00180583	0.00036171	0	0.00427707	0.00304845	0.00103176	0.0024136	0.00200115	0.0016325	0	0.00100766	0.0024306	0.00176205	0.0130987	0.00991381	0.00536396	0.00569124	0.00650568	0.00893581	0.00357709	0.00563792	0.00165053
VTCN1	0	0	0	0	0	0	0	0	0	0	0	0	0	0	0	0	0	0	0	0	0	0	0.0017504	0	0	0.000414247	0.00109774	0	0	2.79488e-05	0	0
LINC01525	0	0	0	0	0	0	0	0	0	0	0	0	0	0	0	0	0	0	0	0	0	0	0	0	0	0	0	0	0	0	0	0
MAN1A2	0.200443	0.164159	0.197025	0.297476	0.331252	0.282344	0.357164	0.075332	0.0795224	0.327215	0.163103	0.173089	0.224542	0.218628	0.269638	0.258898	0.200877	0.261276	0.156454	0.255226	0.161754	0.0832242	0.108078	0.305512	0.161385	0.387522	0.447445	0.422542	0.365984	0.238501	0.209896	0.198519
GDAP2	0.0928369	0.0803632	0.0770324	0.0284857	0.0340423	0.036218	0.0410559	0.0114503	0.00324915	0.0462309	0.0535262	0.0472917	0.062728	0.0630846	0.0688001	0.0687665	0.0642189	0.0818295	0.0362921	0.090788	0.0551564	0.0270008	0.0501878	0.104068	0.0319098	0.0946005	0.08199	0.0918207	0.0829133	0.0592874	0.0669839	0.039974
WDR3	0.0253029	0.0582105	0.0790294	0.0191086	0.023118	0.0207948	0.0322254	0.0175389	0.000196228	0.030691	0.0572596	0.0542761	0.0820793	0.0528824	0.0522902	0.0622488	0.0457131	0.0716198	0.0492868	0.0690577	0.0330884	0.0483797	0.0132353	0.0251765	0.048993	0.0739829	0.118932	0.0693117	0.061576	0.0756324	0.0298475	0.0123085
SPAG17	0.000225383	0.00049911	0.000685918	0.000349495	0.000547955	0.000110415	0.000461677	0	0	0	0.000422777	0.000813263	0	0.000226507	0.000262829	0	0	0.000292437	0.000327061	0	0.000450215	7.30221e-05	0	0.00129953	0	0.000119985	0	0.000104165	0	0.000126842	0.0093131	0
TBX15	0	0	0	0.000379081	0.000256341	0.000472273	0	0	0	0.00127651	0	0.000507143	0	0	0.000293619	0	0	0	0	0	0	0.000330063	0.000589172	0	0	0	0.000560471	0.00113221	0.00481117	0.000130184	0	0
WARS2	0.0195967	0.0249901	0.033729	0.017003	0.0180215	0.0180443	0.021871	0.0167376	0.00296232	0.0338561	0.0303986	0.0254304	0.0471057	0.0455956	0.0518985	0.0505202	0.0379128	0.0439824	0.0288885	0.0338185	0.0182145	0.0721767	0.019792	0.0344033	0.0502285	0.0413563	0.0660099	0.0605482	0.0571475	0.0704294	0.0347666	0.016794
WARS2-IT1	0.000575335	0	0.000990796	0.000199287	6.05218e-05	0.000116273	0.00013134	0	0	0	0.000406403	0	0	0.000622101	0.00139864	0.000466462	0.000416275	0.000930898	0.000185245	0	0.000786335	0	0	0	0	0	0.000650505	0.0029211	0.000329089	0.000746111	0	0
HAO2	0	0	0	0	2.94849e-05	0	0	0	0	0	0	0	0	0	0	0	0	0	0	0	0	0	0.000924338	0	0	0	0	0.000709507	0.000356824	0	0	0
HSD3B2	0	0	0.000582394	3.43752e-05	0	0	0.000233156	0	0	0	0.000144217	0	0	0	0	0	0	0.000563556	0.000342196	0	0	0.001882	0.0272618	0.00172924	0.000849639	0.000456553	0	0.000448181	0	0	0	0
HSD3B1	0	0	0	0	0	0	0	0	0	0	0	0	0	0	0	0	0	0.000236497	0	0	0	0	0.00107037	0	0.000147779	0	0	0	0	0	0	0
ZNF697	0.0284131	0.0248094	0.00858969	0.00147947	0.00140098	0.00414278	0.00512486	0.00133286	0	0.000597563	0.00014629	0	0	0.00012395	0.000707272	0.000172318	0.000408957	0	0	0.00246133	0.00382147	0.00257762	0.00286429	0.00588582	0.00663519	0.0257251	0.0335804	0.0473216	0.0186733	0.00259769	0.0276794	0
PHGDH	0.00362705	0.0102175	0.0269324	0.10267	0.140293	0.114662	0.160225	0.0192266	0.0505414	0.0955613	0.00894704	0.00202878	0.0734554	0.00393048	0.00454585	0.0074621	0.0146107	0.00432311	0.0156995	0.0049385	0.00357348	0.0228795	0.00358841	0.00220135	0.0674011	0.00928819	0.00639101	0.0868414	0.0330821	0.160406	0.152183	0.0871968
HMGCS2	0.00122293	0.0164371	0.00874091	0.00239364	0.00197105	0.000764968	0.0011142	0.0551443	0.00450658	0.00107549	0.010925	0.00452091	0.0158002	0.00580397	0.0055963	0.0154104	0.00851704	0.0265883	0.0089422	0.0178366	0.0033125	0.664951	0.63898	0.0894233	0.262613	0.00263675	0.0111292	0.00434603	0.00251718	0.166443	0	0
REG4	0.00685331	0.00736405	0.0125473	0.00348887	0.00420141	0.00401079	0.00679915	0.0145727	0.0197383	0.00784567	0.00528874	0.0020009	0.0044296	0.0152472	0.0120604	0.0440956	0.0178183	0.0102994	0.0247657	0.0294215	0.00962706	0.0632916	0.125358	0.0508191	0.852932	0.00707442	0.0137644	0.00472376	0.0037684	0.0189653	0	0
ADAM30	0	0	0	0	0	0	0	0	0	0	0.000200552	0	0	0	0	0	0	0	0	0	0	0	0	0	0	0	0	0	0	0	0	0
NOTCH2	0.33223	0.153663	0.227024	0.0384697	0.0410924	0.0293797	0.0377308	0.0220201	0.00958589	0.0724549	0.18148	0.212757	0.0802071	0.163366	0.113095	0.0878112	0.059552	0.0973705	0.05576	0.294333	0.150885	0.0322304	0.0395772	0.045828	0.0358865	0.00808244	0.00441943	0.282563	0.147348	0.0843108	0.18606	0.0568297
SEC22B	0.353338	0.254365	0.139336	0.195989	0.224506	0.205532	0.262146	0.088397	0.0880001	0.221619	0.165846	0.13427	0.227914	0.183039	0.192774	0.213971	0.193544	0.254734	0.152469	0.267241	0.194059	0.148084	0.154026	0.196837	0.284668	0.225152	0.223188	0.307864	0.239193	0.246045	0.120164	0.204283
AC253572.1	0.000870785	0.000634204	0.000567141	0.000293565	0.00034935	0	0	0	0	0.000388083	0.0005333	0.00108299	0	0.000629902	0.00137082	0.00121318	0	0	0.000685059	0	0.00112461	0	0.00103339	0	0.00103168	0.000202245	0	0.000541921	0.000795735	0.00129118	0	0.00096096
NBPF26	0.017829	0.0127249	0.0101883	0.00633874	0.00723218	0.00351888	0.00451738	0.00396093	0	0.0107806	0.0178338	0.0171151	0.0107421	0.0258632	0.0198611	0.0189642	0.0137714	0.0178458	0.0211076	0.0311401	0.0270117	0.00464296	0.00442016	0.0176064	0.00362616	0.0139868	0.0203116	0.0242845	0.0252889	0.00998368	0.00900927	0.0189481
PPIAL4A	0	0	0	4.60589e-05	0	0	0	0	0	0	0.000247998	0	0	0	0	0	0	0	0	0	0	0	0	0	0	0	0.00130013	0	0	3.1982e-05	0	0
LINC00623	0.045871	0.0485868	0.040422	0.049552	0.0577247	0.0310246	0.0354711	0.0460202	0.0184622	0.12893	0.0922401	0.0664693	0.125925	0.240956	0.10936	0.279244	0.261907	0.29559	0.193609	0.163292	0.0699713	0.0720209	0.054934	0.0719615	0.0922957	0.0140861	0.0119944	0.128304	0.0707486	0.0787048	0.101606	0.0689447
FCGR1B	0.141679	0.0757005	0.0266673	5.50118e-05	0	0	0.000500382	0	0	0.00275664	0.000601041	0	0	0.000398101	0.000388441	0.000282366	0	0	0.00071471	0	0	0.000274806	0.000860914	0.00190399	0.00687572	0.000240443	0.000999227	0	0.00363441	0.000380769	0.0019492	0
FAM72B	0.00134391	0.000404917	0.00162076	0.000226085	5.08643e-05	0	0.000153661	0	0	0	0	0.000772193	0.00141666	9.3463e-05	0	0	0	0	0.000359235	0	0.000482464	0.000119068	9.42669e-05	0	0	0.000363647	0.00139513	0.000266946	0	0.0164	0	0
SRGAP2C	0.0637997	0.0668231	0.0627974	0.00432833	0.00512033	0.00671438	0.00828648	0.00248692	0	0.0159484	0.0340177	0.0310341	0.065775	0.0575591	0.0354871	0.0417776	0.0483746	0.0380073	0.0190823	0.0597365	0.0186941	0.00179841	0.00868619	0.0368466	0.0146602	0.133334	0.100239	0.0703187	0.0869355	0.0442438	0.106723	0.0113856
SRGAP2-AS1	0	0	0	0	0	0	0	0	0	0	0.000121989	0	0	0	0	0	0	0	0	0	0	0	0	0	0	0.000213144	0	0	0	3.09999e-05	0	0
HIST2H3PS2	0.00233607	0.000824793	0.00390398	0.000912752	0.000852844	0.000737499	0.000236209	0	0	0.00336385	0.000514738	0.00299099	0.0026203	0.000793613	0.000480385	0.0013732	0.00214484	0.00187971	0	0.00256204	0.000583052	0.00065106	0.00307204	0.00249616	0.00204507	0.00441749	0.00672242	0.00551683	0.00501601	0.00291332	0.0119847	0
FAM72C	0.000204373	0.00119222	0.002398	3.6259e-05	0	0.000221051	3.2404e-05	0	0	0	0.000217521	0.000407922	0	6.0134e-05	0	0.000241548	0	0.000373753	0.000319957	0	0	0	0	0	0	0.00130794	0.00105204	0.000126859	0	0.0133755	0	0
IGKV1OR1-1	0	0	0	0.000459546	0	0.00101797	0.000206749	0	0	0	0	0	0	0	0	0	0	0	0	0	0	0	0.000128722	0	0	0.000210251	0	0	0	3.68171e-05	0	0
PPIAL4E	0	0	0	0	0	0	0	0	0	0	0	0	0	0	0	0	0	0	0	0	0	0	0	0	0	0	0	0	0	0	0	0
NBPF15	0.00549108	0.0094744	0.000431938	0.00575949	0.00568275	0.00538767	0.00616732	0.000538352	0.0051759	0.00547142	0.0261516	0.0171377	0.0287195	0.00857329	0.0194351	0.00856219	0.016232	0.00448367	0.0186957	0	0.0107121	0.00292811	0.00141612	0.0406503	0.002405	0.0403601	0.0409721	0.034393	0.0236329	0.00689375	0.00853536	0.0053145
PPIAL4F	0	0	0	0	0	0	0	0	0	0	0	0	0	0	0	0	0	0	0	0	0	0	0	0	0	0	0	0	0	0	0	0
SRGAP2B	0.03759	0.0409088	0.0552168	0.00359713	0.00377038	0.00632809	0.00688354	0.000883586	0.00073055	0.012341	0.026508	0.0202582	0.0390781	0.0211726	0.0252865	0.0206579	0.0238486	0.0267049	0.009587	0.0176051	0.0126561	0.00257992	0.0033688	0.0434145	0.00496757	0.127589	0.0813259	0.048131	0.0640003	0.0335108	0.101327	0.00309554
FAM72D	0.000797771	0.00404863	0.00238661	0	0.000248033	0	0.000332193	0	0	0	0.00026169	0	0.00168717	0.000181342	0.000338351	0	0.000606957	0.00059363	0	0	0	0.000450718	0.000701891	0	0.00274859	0.00211287	0.00082492	0.000677471	0.000419106	0.0190433	0	0
PPIAL4D	0	0	0	0	0	0	0	0	0	0	0	0	0	0	0	0	0	0	0	0	0	0	0	0	0	0	0	0	0	0	0	0
NBPF20	0.00279188	0.00407886	0.00705616	0.00224024	0.0017305	0.00191814	0.00173938	0.00337619	0.000954317	0.00140575	0.00646756	0.00277179	0.00472188	0.00329024	0.00562792	0.00375713	0.00533951	0.00334457	0.00472086	0.00342144	0.00300354	0.00198513	0.00217171	0.0177138	0.001962	0.00895844	0.010745	0.00845575	0.00466477	0.00209584	0	0.00345053
GPR89A	0.00387636	0.0103773	0.0114242	0.0108121	0.014486	0.0148476	0.0152191	0.000512704	0.00104066	0.0130943	0.0150576	0.0176216	0.0323099	0.0210205	0.0196213	0.0241411	0.0211249	0.0244458	0.0149783	0.0274061	0.0093363	0.00705777	0.00929049	0.228177	0.0196649	0.0189771	0.0143495	0.0177816	0.0162059	0.0252377	0.0246324	0.0119498
PDZK1	0.000205601	0.00106392	0.00251468	0.000465504	0.000393052	0.00103219	0.00106884	0	0	0.00107669	0.0013956	0.00125801	0.00206463	0.00209395	0.000673942	0.00466059	0.00183679	0.00523934	0.000353125	0.0905466	0	0.0021239	0.0198246	0.0744055	0.000432093	0.00112701	0.00155511	0.00191616	0.00132813	0.00145843	0	0
CD160	0.00240427	0.0184454	0.00545899	0.00128699	0.00333269	0.00438969	0.00511216	0.0231212	0	0.039045	0.00765567	0.00307817	0.00751263	0.0314242	0.0096799	0.637873	0.135087	1.00859	0.022649	0.0166838	0.00810547	0.0145866	0.0176602	0.0212028	0.0146336	0.00353759	0.00610763	0.00485142	0.00513532	0.0809693	0.0101398	0.00337191
RNF115	0.125315	0.210996	0.197366	0.120653	0.137598	0.133587	0.160398	0.0508982	0.0323153	0.176726	0.164321	0.164327	0.271236	0.253102	0.246611	0.293162	0.253663	0.324118	0.150573	0.372716	0.319676	0.0812456	0.0850766	0.270202	0.0858847	0.361671	0.383521	0.28519	0.302318	0.250169	0.210448	0.196234
POLR3C	0.0380436	0.0618778	0.0568639	0.0168586	0.0189677	0.0164924	0.0259144	0.00927285	0.00700565	0.0214705	0.0483324	0.0491278	0.0778779	0.0390468	0.0404795	0.0425636	0.0393044	0.0587296	0.0329095	0.0470036	0.0522417	0.0226039	0.0240619	0.0645716	0.0287428	0.0620607	0.0706651	0.0712356	0.0554401	0.0522738	0.047799	0.0236277
NUDT17	0.00298243	0.0090014	0.0122926	0.00553791	0.00670045	0.0064221	0.00662373	0.00249381	0.00448213	0.0112413	0.0101653	0.00716371	0.0526466	0.00819883	0.00572752	0.00750803	0.00549356	0.0110181	0.00586321	0.00918903	0.00867813	0.00273912	0.00530509	0.0054431	0.00399201	0.00765686	0.0108123	0.0147834	0.0106094	0.0100594	0.00736958	0.00554694
PIAS3	0.0104074	0.0205169	0.0135055	0.0144761	0.0168383	0.0152969	0.0201592	0.0076953	0.0041781	0.0198802	0.0177491	0.0136332	0.041053	0.0305682	0.0323329	0.0384877	0.0322591	0.0477561	0.0160548	0.0382542	0.0230361	0.00604086	0.00662653	0.0247058	0.0145385	0.117556	0.0988997	0.119015	0.103966	0.0266707	0.0859932	0.0208653
ANKRD35	0.00665431	0.0309716	0.0106221	0.00104912	0.00307229	0.00178855	0.00210101	0	0.000377994	0.0144599	0.00207217	0	0.00848877	0.0717275	0.0838555	0.0802036	0.0415555	0.0472003	0.012028	0.0175287	0.0135692	0.00255205	0.00349021	0.00404028	0.00104888	0.00580067	0.00364968	0.185361	0.0209264	0.0580439	0.023892	0.0118884
ITGA10	0.00271367	0.00512433	0.00438943	0.00110301	0.000620924	0.00181702	0.00144503	0.00250836	0	0.0058232	0.00478945	0.00492852	0.00579046	0.00455185	0.00356962	0.00521907	0.00369372	0.00439143	0.00410324	0.00590228	0.00279472	0.00113629	0.00624514	0.00567471	0	0.0785132	0.107963	0.0313659	0.00898164	0.00481301	0.0401001	0.00232027
PEX11B	0.0149457	0.0503466	0.0417333	0.0230735	0.0282207	0.026365	0.0343846	0.0136514	0.00655501	0.028931	0.0498284	0.0375514	0.1089	0.0457997	0.0484228	0.0522587	0.0424436	0.0566546	0.0431071	0.026796	0.0360616	0.0449266	0.0428118	0.0364818	0.0444398	0.0613788	0.0700351	0.0824061	0.0499412	0.0592995	0.0445522	0.0316156
RBM8A	0.481454	0.577963	0.760132	0.35403	0.410573	0.365396	0.444985	0.23105	0.177667	0.494624	0.614699	0.585571	0.9799	0.740496	0.757612	0.779667	0.760811	0.827734	0.490303	0.836586	0.972714	0.504915	0.410527	0.370268	0.56527	0.760655	0.956124	0.707281	0.620134	0.977853	0.474104	0.628901
LIX1L	0.0594914	0.0959585	0.105663	0.0446721	0.0540342	0.0433579	0.053985	0.027003	0.0302392	0.090859	0.10193	0.108165	0.0834108	0.168658	0.128546	0.192439	0.161706	0.182148	0.14022	0.0977357	0.0938425	0.0120619	0.00742288	0.0186979	0.0223988	0.303712	0.388467	0.234188	0.25374	0.088944	0.108682	0.0589401
ANKRD34A	0.00063022	0.000425535	0	0.000925146	0.00134456	0.00103761	0.0014585	0	0	0.00228201	0.00649257	0.0021201	0	0.0071358	0.00267389	0.00795333	0.00612083	0.0109338	0.00534683	0	0.00141991	0	0.00032518	0.00333534	0.00347985	0.00396528	0.00741078	0.00573003	0.00659314	0.00140984	0	0.00724737
POLR3GL	0.114626	0.27692	0.18639	0.124058	0.14762	0.135925	0.162699	0.118887	0.0987129	0.235399	0.282778	0.296292	0.334442	0.445743	0.42754	0.454213	0.375863	0.454353	0.299976	0.346332	0.359086	0.154514	0.127478	0.116788	0.140523	0.421372	0.489187	0.346579	0.309293	0.33121	0.166172	0.176348
TXNIP	1.31196	1.29634	0.838222	0.618736	0.693262	0.749989	0.99526	0.666284	0.212616	0.989755	2.33415	2.67618	0.551054	1.52863	1.47035	1.75172	1.64955	1.91142	2.20945	1.28022	1.26833	0.721929	1.74957	1.18849	0.775021	2.99715	2.21908	1.98338	1.53575	0.562144	2.20674	0.763224
NBPF10	0.0267346	0.0100106	0.00678159	0.00163777	0.0021823	0.00129535	0.00302981	0.00088564	0.00153416	0.000542936	0.0091117	0.00752778	0.00463821	0.00557122	0.00200306	0.00375655	0.00109131	0.00201504	0.002465	0.00994932	0.00585663	0.00372034	0.0108396	0.0241415	0	0.000262934	0.000814706	0.0108435	0.00352341	0.00341861	0.0101002	0.00180275
NBPF12	0.00864162	0.0110478	0.0131851	0.00359281	0.00404517	0.00337614	0.00539249	0	0	0.00669997	0.0209861	0.0181506	0.0194647	0.0163871	0.0143259	0.0164638	0.0188568	0.0231355	0.0105129	0.00579403	0.0235451	0.00463509	0.00507797	0.0756819	0.00802942	0.0192819	0.0183771	0.0152822	0.0124518	0.00870484	0.020436	0.00598306
PRKAB2	0.0163703	0.0251101	0.0234015	0.0132773	0.0127595	0.0168441	0.0155125	0.00703229	0.000918426	0.0210703	0.0343183	0.0328766	0.0335088	0.0359933	0.0258085	0.0414018	0.0338151	0.0464707	0.0316433	0.0436001	0.0362507	0.0176288	0.103234	0.101119	0.0290981	0.0822216	0.0720992	0.110545	0.169641	0.0355587	0.119176	0.0177784
FMO5	0.0134572	0.0133866	0.00951013	0.000824198	0.000841868	0.00158113	0.00215612	0.0124718	0	0.000631216	0.0164564	0.0493456	0.00716016	0.00283741	0.0027309	0.00839591	0.00365659	0.0181889	0.00357579	0.00361564	0.0399428	0.0685209	0.188715	0.220179	0.106585	0.0266506	0.052439	0.0108844	0.0149756	0.0231896	0.0270713	0.012112
CHD1L	0.0059298	0.0109998	0.0179848	0.00182227	0.00209951	0.00315087	0.002803	0.00196578	0.00275429	0.00673335	0.0143994	0.0166234	0.00938816	0.011258	0.00767711	0.0195699	0.00521551	0.0212127	0.00691045	0.0114836	0.00664039	0.0164681	0.0174692	0.0305253	0.0176504	0.00673034	0.00391724	0.00635381	0.00727684	0.0235761	0	0.000935244
LINC00624	0.00100078	0.000767038	0.001821	0.000889509	0.000951248	0.00108365	0.00136325	0	0	0.00290497	0.0056162	0.0107907	0.00492022	0.00438419	0.00306462	0.00309459	0.00159641	0.00870513	0.0032838	0.00557709	0.00310657	0.00144339	0.00270993	0.00557179	0	0.00370732	0.00241691	0.00325586	0.00172265	0.00328244	0	0.00355559
BCL9	0.0061312	0.00702899	0.00463886	0.0123507	0.0133448	0.0141023	0.0127663	0.00435841	0.0038501	0.0108188	0.00896027	0.00640383	0.0141524	0.0108888	0.013127	0.0121332	0.0104586	0.0181014	0.020555	0.00175737	0.0249535	0.0173037	0.00482301	0.071364	0.0272708	0.0505042	0.0602035	0.050958	0.0372176	0.0161189	0.0975551	0.0154241
ACP6	0.0207491	0.0129766	0.023679	0.0109644	0.016253	0.0157591	0.0141101	0.0104262	0.00513094	0.0238603	0.0162707	0.0122898	0.0121456	0.0877047	0.0930682	0.058196	0.0412731	0.0501858	0.0252676	0.052873	0.0135194	0.0281568	0.00654987	0.0612717	0.0432582	0.0274622	0.0230754	0.0232556	0.0186249	0.0310672	0.0664036	0.0142712
GJA5	0.000433844	0.00157194	0.000715348	0.000175397	0.000277479	0.000344593	0.000209373	0	0	0	0.000274529	0	0	0.000121014	0	0.000361213	0	0	0	0	0.000978427	0	0	0.0018532	0	0.297746	0.013918	0.00198317	0.089604	0.00133154	0.00560368	0
GJA8	0	0	0	0	0	0	0	0	0	0	0	0	0	0	0	0	0	0	0	0	0	0	0.000101412	0	0	0	0	0	0	0	0	0
GPR89B	0.00668334	0.00792993	0.0129239	0.0103602	0.010646	0.0112426	0.014935	0.00476792	0.000524519	0.0114006	0.0125359	0.0158109	0.0224078	0.0155821	0.0126131	0.0238944	0.0168984	0.0303032	0.00889682	0.0201285	0.00841504	0.00487907	0.00306877	0.16297	0.00868981	0.012134	0.00902838	0.0132325	0.0132125	0.0153903	0.00274424	0.0140708
NBPF11	0.00843066	0.0119495	0.014071	0.00234451	0.00417136	0.00259132	0.00392081	0.000700741	0	0.00781643	0.0172041	0.0183867	0.0180498	0.0114492	0.00922547	0.0130942	0.0127864	0.0139521	0.00946739	0.00797098	0.0162844	0.00471157	0.00548007	0.0759887	0.010403	0.0213813	0.0132524	0.0201945	0.0122501	0.00589871	0.00356672	0
LINC01138	0.0180699	0.0232186	0.012214	0.0125957	0.0137734	0.00771775	0.00935081	0.0121653	0.000196228	0.0463893	0.0762607	0.0960892	0.0411843	0.110733	0.0259105	0.166605	0.124025	0.213251	0.0987358	0.0967854	0.0226289	0.0138002	0.0382763	0.0261386	0.0148711	0.00541343	0.00377234	0.0411868	0.0229147	0.0257402	0.0179813	0.00700317
AC245100.1	0.000263275	0.00299954	0.00284367	0.000551647	0.000393962	0.000457269	0.00044826	0	0	0.00214282	0.00833308	0.0116563	0.00897255	0.00538336	0.00383971	0.0161896	0.00613473	0.00685863	0.00590508	0.00391973	0	0.0020399	0.00436269	0.00168598	0.00315075	0	0	0	0	0.00334369	0	0.00440124
PPIAL4G	0.00245634	0.000332194	0.000767991	0.00050276	0.000455082	0.000619363	0.000270003	0	0.00111037	0.00272406	0.00448191	0.00754864	0.00872479	0.00685899	0.00460736	0.0134152	0.0132287	0.0119029	0.0112576	0.00271957	0.00129048	0.000763328	0	0.00936	0	0.000167151	0	0.000773463	0	0.002483	0	0
NBPF14	0.0528711	0.0190196	0.0245969	0.00368432	0.00292252	0.0023052	0.0040588	0.00271684	0.000954317	0.00789842	0.0169614	0.0157115	0.00575913	0.0147318	0.00777506	0.00808598	0.00695489	0.00822896	0.00370142	0.0267	0.0142955	0.0162356	0.0104901	0.0288216	0.00767095	0.000720567	0.00189072	0.0242244	0.0121734	0.00908617	0.00898281	0.0111732
PDE4DIP	0.152211	0.309681	0.147443	0.0619671	0.0726805	0.0775133	0.10566	0.028059	0.0209278	0.0696243	0.10008	0.0790188	0.0551537	0.132497	0.141877	0.0978888	0.131585	0.106646	0.10754	0.125614	0.0714805	0.0523774	0.0444945	0.145911	0.0970275	0.0573102	0.0664368	0.551448	0.15802	0.0894663	0.205941	0.0471055
NBPF9	0.0535589	0.0198965	0.021221	0.00567173	0.0073587	0.00519568	0.00605862	0.000492538	0	0.0104532	0.0218212	0.0217918	0.0130728	0.0153478	0.016574	0.0123131	0.00867316	0.0146239	0.014688	0.0160112	0.0326684	0.0030108	0.00997891	0.0339488	0.00727401	0.0214908	0.0273493	0.0382719	0.0259116	0.0115468	0.0117174	0.00670467
NBPF19	0.0938347	0.0537957	0.0225562	0.00343571	0.00527112	0.00300976	0.00499583	0.00586322	0.000557683	0.0231285	0.0121245	0.00998732	0.0120693	0.0314285	0.0187748	0.0427417	0.0394361	0.0452978	0.0332816	0.0506173	0.0306982	0.0118109	0.0158179	0.0310139	0.00146387	0.00262147	0.00148386	0.035344	0.0175765	0.0135295	0.00238385	0.00971871
PPIAL4C	0	0	0	0	0	0	0	0	0	0	0	0	0	0	0	0	0	0	0	0	0	0	0	0	0	0	0	0	0	0	0	0
FCGR1A	0.286846	0.239203	0.0334303	0.000158004	0.000155984	0	0.00158264	0	0	0	0.000470194	0.000433147	0	0.000731004	0.000228706	0.000653413	0.000555077	0.000796585	0.000526874	0.00335278	0.000588763	0.000328933	0.000882234	0.00568299	0.00357612	0.0005958	0.000974354	0	0.00294957	0.000726406	0.00299686	0
HIST2H2BF	0.0130145	0.00940027	0.0168393	0.0229437	0.0242597	0.0167405	0.0214354	0.000512704	0.000431566	0.024924	0.0128894	0.0142257	0.0183711	0.0131641	0.00636864	0.0130056	0.0105434	0.0103158	0.00837763	0.0157456	0.00506446	0.0131959	0.0114031	0.0667309	0.0135262	0.00964581	0.00349357	0.0145653	0.0174543	0.0971989	0.0144026	0.0151854
HIST2H3D	0	0.0012685	0.00153277	0.000298383	0.000359381	0.000158398	0.000864552	0	0	0.000583122	0.0019668	0.00172847	0.00132411	0.00122731	0.000490369	0.00131008	0.00139063	0.000913622	0.00107395	0.00189127	0	0.000672378	0	0.0147696	0.00223877	0.00040428	0	0.000153097	0.000560134	0.00299524	0	0
HIST2H4A	0.000773253	0.000871784	0	0.000754167	0.000824988	0.00145798	0.00172979	0	0.00281514	0.00138401	0.000266342	0.00111571	0	0.00122079	0.000635333	0.000865791	0.00151176	0.000864166	0.000148966	0	0.000452513	0.000683248	0.00298858	0.00662222	0	0	0	0.000851172	0.00622786	0.00123941	0	0
HIST2H3C	0	0	0	3.92694e-05	0	0	0	0	0	0	0	0	0	0.000107141	0	0	0	0	0	0	0	0	0	0	0	0	0	0	0	0.000450732	0	0
HIST2H2AA3	0.00210575	0.000680425	0	0.00058632	0.000837891	0.000398644	0.000726054	0	0	0.000284653	0	0.000355721	0	0.000343618	0	0.000594774	0.000497862	0	0	0	0	2.38724e-05	0	0	0	0.000695788	0.000651864	0.000326271	0	0.000592558	0	0
HIST2H2BE	0.0550864	0.024855	0.0200938	0.0403365	0.0453185	0.0314761	0.0499933	0.00533206	0.00123954	0.045656	0.00721037	0.0127494	0.0140477	0.017262	0.0110656	0.0185912	0.0124527	0.0226289	0.0142653	0.0487415	0.00403092	0.00964894	0.028793	0.166362	0.0166616	0.0420949	0.0287743	0.025089	0.0257333	0.0398439	0.0159766	0.0286093
HIST2H2AA4	0.0087897	0.0058589	0.0108189	0.0154704	0.0140048	0.0105964	0.0147129	0.00790225	0.00573118	0.0170966	0.00735831	0.00617604	0.00641639	0.0100942	0.00714248	0.00789525	0.00426784	0.00967577	0.00304036	0.0154737	0.00232952	0.00496535	0.00972377	0.0316958	0.00881103	0.00884844	0.0087493	0.00873562	0.0112703	0.0529271	0.00125043	0.0160685
HIST2H3A	0	0	0	0	0	0	0	0	0	0	0	0	0	0	0	0	0	0	0	0	0	0	0	0	0	0	0	0	0.000804042	0.000180346	0	0
HIST2H4B	0.000874627	0.00327326	0.00620123	0.00395037	0.0055004	0.00377774	0.00574033	0.00044372	0	0.00858698	0.00399603	0.00307485	0	0.00611039	0.00209178	0.00530748	0.00468878	0.00341046	0.00505021	0.002805	0.00233084	0.00336027	0.0130687	0.0542362	0.0124467	0.00462833	0.00349133	0.00349076	0.00850829	0.0475536	0.018458	0
HIST2H2AC	0.0890809	0.134685	0.235835	0.110728	0.125178	0.117911	0.132737	0.0736055	0.0710163	0.142431	0.241344	0.249069	0.190031	0.398792	0.248292	0.44365	0.31758	0.413673	0.254547	0.331371	0.0759037	0.15978	0.0986697	0.204173	0.16003	0.299049	0.248944	0.316388	0.251225	0.568375	0.24986	0.0530786
HIST2H2AB	0.00328281	0.00934076	0.0181584	0.00965902	0.0118713	0.00970866	0.0114918	0.008266	0	0.00921739	0.0111835	0.0123548	0.00823933	0.0149915	0.00815667	0.0152655	0.0101668	0.0188727	0.0101599	0.0124964	0.00458593	0.00812352	0.00731308	0.057408	0.0188065	0.00478729	0.0063552	0.0105843	0.0180724	0.0998435	0.0145162	0.00925048
BOLA1	0.0132153	0.0417961	0.0260848	0.0391485	0.0446272	0.039118	0.0492813	0.0244688	0.00839967	0.0380543	0.043599	0.0470879	0.0361776	0.0442459	0.0605408	0.0528303	0.0446208	0.0755795	0.0469172	0.0253014	0.038565	0.0559146	0.0279209	0.0364963	0.0734802	0.0988389	0.108931	0.100454	0.128523	0.0818593	0.128212	0.036142
SV2A	0.00121411	0	0.000877473	0.000225503	0.000907714	0.000700088	0.000888585	0	0	0.00568888	0.000903768	0.000836941	0	0.0183299	0.0212303	0.0179933	0.00531209	0.0163118	0.0100906	0.0299344	0.00863172	0.000245701	0.00141277	0.00356223	0	0.0323751	0.0416428	0.0577002	0.0445846	0.00582815	0.0389776	0.00494654
SF3B4	0.0968689	0.133285	0.148617	0.042502	0.0529919	0.0380517	0.0437028	0.0325612	0.0116875	0.0793511	0.0957517	0.0677558	0.116567	0.117924	0.124033	0.135944	0.11034	0.150233	0.0719348	0.154741	0.110409	0.0901149	0.12396	0.0857327	0.129461	0.14782	0.155401	0.183895	0.170137	0.174687	0.141137	0.0525484
MTMR11	0.036746	0.00688516	0.00457977	0.000785512	0.000817599	0.000318873	0.00111034	0.0108747	0.000456057	0.000506379	0.00174818	0.000873581	0.00350369	0.00265366	0.00166303	0.00223569	0.00298921	0.00198333	0.00108455	0.00820418	0.00185295	0.0867594	0.271964	0.0388309	0.0918301	0.0498967	0.0732538	0.0455561	0.0350931	0.0275962	0.0197997	0
OTUD7B	0.00501217	0.00971309	0.00207653	0.0113704	0.0136501	0.0138986	0.0169402	0.00129612	0	0.0256782	0.00850172	0.000913094	0.00805772	0.0335007	0.0469254	0.0443175	0.0330962	0.0598084	0.0163759	0.0198439	0.0277002	0.0208871	0.118452	0.105789	0.0478194	0.137234	0.128855	0.0936123	0.0734621	0.0394034	0.286532	0.00962997
VPS45	0.0401635	0.075105	0.0532959	0.0141974	0.0169778	0.0172753	0.0193342	0.0193374	0.000840023	0.0288195	0.0433933	0.0401494	0.064669	0.0519006	0.0519006	0.0562383	0.0522632	0.0809421	0.0310671	0.0444697	0.0325093	0.0267416	0.0275397	0.0999589	0.0306369	0.0985619	0.103093	0.120887	0.0968875	0.0525909	0.0494254	0.0218607
PLEKHO1	0.463203	0.899079	1.04262	0.0737052	0.0954938	0.0454715	0.0560336	0.102678	0.0477538	0.155208	0.564511	0.527502	0.348065	0.317545	0.188457	0.345348	0.220297	0.433277	0.180998	0.384804	0.0447674	0.0238208	0.0254595	0.0303272	0.0233979	0.312041	0.394959	0.336726	0.37656	0.195305	0.1819	0.0429217
ANP32E	0.16122	0.276542	0.312679	0.136859	0.163458	0.156815	0.18357	0.08869	0.0583753	0.269719	0.380434	0.320834	0.549211	0.561049	0.526419	0.457041	0.333462	0.432623	0.247017	0.904009	0.380408	0.143214	0.060162	0.116274	0.166801	0.268975	0.253095	0.25418	0.225048	0.936081	0.138739	0.187589
CA14	0	0	0.000958925	0.000628702	0.000957511	0.000602879	0.00146519	0.00139551	0	0.000869051	0.00176434	0.00237588	0.00351966	0.00245557	0.0019337	0.00138077	0.00169643	0.00188899	0.00133814	0	0	0.00111269	0	0.00328568	0	0.000577938	0.000408863	0.000727386	0.000944381	0.00145115	0	0
APH1A	0.197181	0.352831	0.329599	0.101325	0.112744	0.0903363	0.117693	0.0886854	0.0412475	0.152786	0.224309	0.197268	0.207017	0.215587	0.22236	0.223053	0.192574	0.242882	0.140048	0.203522	0.213038	0.236168	0.235648	0.136612	0.273226	0.393096	0.430556	0.256036	0.220028	0.306299	0.212441	0.105903
C1orf54	0.0607655	0.663957	0.586401	0.00370295	0.00418065	0.00379405	0.00344361	0.00476833	0.0064214	0.00376562	0.00548516	0.00345575	0.0070276	0.00723903	0.00846902	0.00532386	0.00548269	0.00389348	0.00423374	0	0.00565523	0.0125713	0.0109069	0.014259	0.00828697	0.620169	0.725414	0.0593811	0.416872	0.0135012	0.00309958	0
CIART	0.00276762	0.00382253	0.00273871	0.000156789	0.000507507	0.000590999	0.000230636	0	0	0	0.000444109	0.00117183	0.00335239	0.000939111	0.00124905	0.000783135	0	0.000230544	0.00142471	0	0.000851044	0.00139642	0.00182465	0.0178952	0.00102583	0.0260773	0.031948	0.0224223	0.0144969	0.00128045	0.00292577	0
MRPS21	0.215941	0.503984	0.596477	0.298581	0.34212	0.294954	0.357177	0.267075	0.140962	0.397591	0.506861	0.42849	0.789812	0.501808	0.588804	0.499544	0.482695	0.514021	0.468469	0.44416	0.567148	0.552285	0.254622	0.287846	0.484542	0.572149	0.736387	0.719414	0.694004	0.704387	0.493499	0.3741
AC242988.1	0.00116517	0	0.000308944	0.000136727	0.000190322	0.000448001	0.000116942	0	0	0.000692992	0.000584158	0.000382418	0.00129873	0.000851768	0.000542313	0	0.000470122	0.000550212	0.000505029	0	0.00125821	0	0.000284426	0	0	0.00154758	0.00165322	7.57554e-05	0.00217046	0.000173404	0	0
PRPF3	0.0891277	0.0662523	0.0508108	0.0239889	0.0275985	0.0273543	0.0368654	0.0166572	0.00494475	0.0426594	0.100155	0.0964821	0.101609	0.0885607	0.0841175	0.121202	0.115096	0.117679	0.0904064	0.0857125	0.0808185	0.0423144	0.0751058	0.244345	0.0501109	0.138438	0.137401	0.102303	0.0823212	0.0929183	0.123591	0.0211281
RPRD2	0.058996	0.0872459	0.102645	0.058692	0.0650175	0.0602805	0.0732018	0.0289957	0.00822128	0.096076	0.151322	0.161035	0.155674	0.157919	0.206671	0.158277	0.161831	0.162909	0.15644	0.132137	0.146557	0.0439535	0.0628829	0.215978	0.0901725	0.174419	0.20766	0.209137	0.184379	0.124994	0.153501	0.0647751
TARS2	0.0198377	0.0361716	0.0389649	0.0195081	0.0223663	0.0229688	0.027948	0.00170889	0.00583552	0.0256386	0.052291	0.0397534	0.0629656	0.0392705	0.0477065	0.0444778	0.0401684	0.0685864	0.0275022	0.0592618	0.0389772	0.0224671	0.0100967	0.0740133	0.022307	0.0462031	0.0594948	0.0371475	0.0559301	0.0538548	0.0275924	0.0342846
ECM1	0.00302709	0.0419219	0.000602715	0.000834123	0.00107565	0.0002785	0.000898905	0.00165233	0	0	0.00278322	0.000965039	0	0.000491373	0.00113566	0.000430076	0	0.00274576	0.00190209	0	0.00580994	0.00267642	0.00833354	0.0174713	0.00864727	0.0400868	0.050785	0.755344	0.381638	0.00566408	0.59963	0
FALEC	0.000580757	0.00252927	0.00105006	0.00134331	0.00202605	0.0016084	0.00145392	0.00125459	0	0.00264175	0.0065499	0.0112426	0.00577014	0.00490692	0.00337165	0.00363167	0.00271626	0.00661323	0.00623749	0.01037	0.00581901	0.000838271	0.00117374	0.0309292	0.00158575	0.005235	0.0042493	0.0100551	0.00865426	0.00166171	0.0312897	0
ADAMTSL4	0.133773	0.107531	0.0444141	0.00236327	0.00253279	0.00427845	0.00471525	0.000366268	0	0.00515269	0.00226982	0.00148439	0.000663785	0.0131309	0.00741849	0.00777521	0.0067579	0.00396125	0.00199607	0.0205885	0.0437471	0.00115099	0.00442456	0.00372002	0.00685311	0.00885787	0.019247	0.137366	0.0116563	0.00328742	0.0920102	0.00547709
MCL1	2.31425	0.952881	1.17829	0.733609	0.83083	0.661592	0.841642	0.192216	0.120094	1.058	0.557231	0.278418	0.652136	1.35735	0.995988	1.25683	1.06816	1.19197	0.481257	1.34914	1.4286	0.194883	0.652096	0.475361	0.394904	0.856173	0.872482	0.905066	0.941761	0.687514	0.545885	0.881245
ENSA	0.298117	0.437837	0.678955	0.202498	0.236447	0.212187	0.250103	0.153913	0.111694	0.323274	0.375664	0.322466	0.460984	0.5291	0.482512	0.581874	0.435201	0.605139	0.271256	0.534699	0.481505	0.416757	0.392656	0.342925	0.35845	0.451746	0.571016	0.451941	0.445567	0.671424	0.257014	0.25905
GOLPH3L	0.0118709	0.0341717	0.0539168	0.0644784	0.0741661	0.0722904	0.0856229	0.0396789	0.0225034	0.0621897	0.0482544	0.04474	0.0922975	0.0431394	0.0416138	0.0481335	0.0394559	0.0569669	0.0420845	0.0423554	0.0468173	0.142109	0.17821	0.122555	0.150707	0.109259	0.147159	0.0699128	0.0645071	0.116264	0.0430569	0.0431826
HORMAD1	0.00318239	0.00252366	0	8.96502e-05	0	0.000199881	0	0	0	0	0.00184296	0.00194657	0	0.00034713	0.000776906	0.000704073	0	0	0.000344031	0	0.000483725	0.0004786	0.000387367	0.00290563	0	0.000877037	0.00128797	0.000433581	0.000990081	3.99068e-05	0	0
CTSS	2.30627	2.53401	1.11656	0.419078	0.521475	0.533218	0.661769	0.20549	0.376606	0.458616	0.852369	0.879897	0.716108	0.345618	0.456714	0.397235	0.419697	0.424439	0.24226	0.273709	0.333782	0.5449	0.717897	0.140863	0.545012	0.503708	0.818515	0.342932	0.288648	0.387789	0.158911	0.368075
CTSK	0.0075722	0.023119	0.00397756	0.00217468	0.00276405	0.00142478	0.00264996	0.00724418	0	0.00037456	0.00268172	0.00366799	0	0.00469749	0.00294946	0.00513686	0.00724164	0.00464266	0.00296925	0.00222284	0.0052565	0.00353835	0.00822409	0.0178101	0.00649352	0.00997246	0.0203761	1.12955	0.235163	0.00357594	0.203607	0
ARNT	0.0786526	0.0973604	0.0554058	0.0219963	0.0226543	0.0214564	0.0204836	0.00989262	0	0.0351732	0.0542164	0.066567	0.0624146	0.0671669	0.0712339	0.0813267	0.0610572	0.0970478	0.0455478	0.0820351	0.0627572	0.0324006	0.0738113	0.100769	0.0727859	0.121797	0.144821	0.219285	0.1047	0.0627257	0.109496	0.0440539
SETDB1	0.0568097	0.0759953	0.0672732	0.0177486	0.0197183	0.0179509	0.0246226	0.00737963	0.00173756	0.0292125	0.067722	0.0671825	0.0812522	0.04175	0.0383423	0.0571805	0.0401258	0.0725284	0.0318313	0.0938612	0.0498871	0.0156967	0.0160567	0.136112	0.0238841	0.0678605	0.091531	0.0559564	0.0498387	0.0451694	0.0523945	0.0210765
CERS2	0.0966289	0.124087	0.105255	0.0505453	0.0578786	0.0631793	0.0869711	0.0287672	0.0355155	0.0749801	0.0878552	0.0826318	0.0634236	0.129824	0.116438	0.126359	0.117551	0.128182	0.0796174	0.0831647	0.129516	0.0733921	0.127723	0.076798	0.114239	0.23958	0.252031	0.244134	0.180848	0.132985	0.18049	0.0772124
ANXA9	0.000948932	0.000373972	0	0.000198291	0.000209079	0.000232342	0.00043812	0	0	0	5.87269e-05	0.000297512	0	0.000280304	0.000148113	0	0.000590023	0.0015448	0.00037082	0.00454129	0.000373356	0.000591118	0	0.00589131	0.000871466	0	0.000613753	0	0	0.000473572	0.00405807	0
BNIPL	0.000207872	0.00448255	0.00162893	0.000602043	0.000413282	0.00068681	0.000976299	0.00248501	0	0.000441994	0.001972	0.00435582	0.00226469	0.00295425	0.00164609	0.00195494	0.00398314	0.00287737	0.00217253	0	0.000891937	0.00128923	0.00140657	0.00179178	0.00556938	0.00290404	0.0038654	0.00143334	0	0.00185387	0.0157175	0.00214227
C1orf56	0.200253	0.145387	0.162342	0.0522376	0.0575285	0.052479	0.0771408	0.0328896	0.0194624	0.130479	0.235505	0.25566	0.174559	0.291073	0.26046	0.305138	0.302729	0.390433	0.26294	0.410169	0.219908	0.0607753	0.0812189	0.0541948	0.125279	0.14577	0.143861	0.183751	0.207613	0.139862	0.215677	0.163824
CDC42SE1	0.605795	0.393189	0.376207	0.0708993	0.0858642	0.0733563	0.0942494	0.0641031	0.0255583	0.200266	0.34162	0.401397	0.284512	0.46434	0.419638	0.480296	0.489232	0.62558	0.413001	0.572298	0.322769	0.0899971	0.171615	0.212179	0.137859	0.273165	0.244374	0.211384	0.284503	0.27971	0.255427	0.160839
MLLT11	0.0364225	0.029853	0.0292033	0.00942167	0.0103356	0.00478417	0.00597291	0.000719893	0.00680225	0.0161128	0.0114872	0.0176171	0.0110503	0.0228229	0.0148945	0.0297418	0.0203341	0.0416697	0.0186457	0.0911787	0.0438247	0.00264265	0.00348753	0.0152967	0.00312561	0.00882391	0.0214229	0.0303477	0.040336	0.0132584	0.0826759	0.0242653
GABPB2	0.0366286	0.0692315	0.0509195	0.0162531	0.0210863	0.0192598	0.021743	0.00861617	0.00439692	0.0451734	0.0718201	0.068631	0.086589	0.0986899	0.0706801	0.119731	0.108878	0.102402	0.0863268	0.0716274	0.0441531	0.0298795	0.034335	0.17631	0.0742797	0.0742988	0.0755062	0.127017	0.127249	0.086631	0.10563	0.0250904
SEMA6C	0.00140236	0.00528896	0.00178641	0.000349375	0.000365512	0.000600751	0.000860166	0	0.00293408	0.00274297	0.000861707	0.000397411	0	0.0120935	0.00383427	0.00233683	0.0011997	0.00144926	0.000668845	0.0213207	0.0015214	0.000684782	0	0.03219	0.000359286	0.246394	0.145088	0.0178483	0.0433086	0.00320009	0.0288989	0.00232027
TNFAIP8L2	0.093951	0.278314	0.203111	0.00165458	0.00187818	0.00360794	0.00378138	0.0111293	0.00305933	0.00597759	0.0252589	0.0300722	0.0402353	0.0425463	0.0514583	0.0234198	0.0292136	0.0199275	0.0493157	0.01766	0.0397723	0.00347521	0.0025348	0.000605165	0.00684684	0.00150464	0.000761968	0.000443504	0.00102978	0.0194362	0.00283524	0.0114504
SCNM1	0.120092	0.203166	0.267285	0.0388639	0.0489904	0.0442758	0.054439	0.0356146	0.0164293	0.0591557	0.109142	0.0947274	0.14359	0.127461	0.13719	0.13001	0.104844	0.130882	0.09458	0.0570322	0.0926214	0.0695358	0.0781351	0.0910791	0.0751304	0.111581	0.108811	0.133502	0.140458	0.137854	0.112289	0.0594593
LYSMD1	0.001193	0.00213937	0.00143268	0.00332207	0.00377724	0.00561852	0.00613339	0.00177359	0.00238188	0.0046501	0.00380161	0.00329685	0.00731901	0.00226837	0.00180275	0.00345116	0.00231576	0.00571789	0.0037535	0.00354572	0.00496928	0.00752432	0.0064036	0.0388073	0.00314526	0.0210257	0.0219296	0.0264397	0.0117013	0.00869436	0.0235037	0.00374453
TMOD4	0	0	0	2.47192e-05	0	0	0	0	0	0	0	0	0	9.36294e-05	0	0.000347591	0	0	0	0	0	0	0	0	0	0	0	0	0	0.000254145	0	0
VPS72	0.0368335	0.082773	0.0849782	0.0341898	0.0383624	0.0277735	0.0375497	0.0244961	0.0171715	0.0556349	0.0643968	0.0680904	0.0857988	0.0789035	0.0817432	0.0959992	0.0830215	0.0987794	0.0673391	0.0837472	0.0692048	0.0767295	0.0562328	0.1055	0.0773997	0.123586	0.150124	0.114451	0.173956	0.103857	0.121822	0.0309432
PIP5K1A	0.0746385	0.0654664	0.0764109	0.0202027	0.023613	0.0270832	0.0338733	0.00315472	0.00525877	0.0323606	0.0670571	0.0720837	0.123144	0.0664189	0.0705692	0.0616811	0.0589908	0.0699949	0.0516978	0.0652855	0.0611694	0.0172496	0.0518548	0.148051	0.0404657	0.08732	0.0961784	0.0998328	0.107279	0.0641522	0.074257	0.0222991
PSMD4	0.322848	0.443217	0.429355	0.201168	0.224456	0.216992	0.254005	0.15382	0.115146	0.254866	0.286531	0.259542	0.515644	0.321872	0.374817	0.341176	0.312317	0.368805	0.214779	0.2585	0.269137	0.342053	0.2414	0.240125	0.348825	0.466771	0.536049	0.480498	0.524831	0.51589	0.352124	0.226256
ZNF687	0.0304013	0.0225817	0.0264136	0.00977404	0.00984553	0.00933668	0.0139891	0.0130285	0.00165372	0.0189942	0.0347815	0.0258245	0.0362722	0.0247682	0.0239421	0.0274132	0.0190608	0.0302622	0.0230714	0.0150681	0.0229078	0.00838676	0.0206104	0.0374343	0.0157764	0.0375514	0.0490894	0.0303304	0.0366666	0.0199638	0.0361316	0.0103166
PI4KB	0.0813384	0.110959	0.0942867	0.0317046	0.0337408	0.0309212	0.0366191	0.0229094	0.0103098	0.047309	0.0906968	0.0755878	0.0615831	0.0882139	0.0921671	0.0835889	0.0710368	0.0892678	0.0484579	0.0896962	0.0772912	0.0295905	0.0572425	0.160758	0.0479336	0.120944	0.123696	0.120586	0.116	0.0730879	0.108262	0.0464945
RFX5	0.0520874	0.103591	0.117939	0.0188253	0.0227398	0.0217	0.0262597	0.0091957	0.00399708	0.0424515	0.11253	0.111787	0.142886	0.0805833	0.0892854	0.0727729	0.0533927	0.0730751	0.0406521	0.064428	0.0582427	0.0227387	0.0141804	0.0279742	0.0408245	0.0986665	0.119152	0.0473026	0.0497358	0.0673862	0.0456949	0.0182977
SELENBP1	0.0055641	0.0194441	0.0221342	0.00468938	0.00427746	0.00468389	0.00229243	0.104329	0.00817396	0.00202381	0.0190711	0.00725656	0.0383383	0.0078962	0.00966839	0.0211866	0.00924357	0.0344318	0.013655	0.036491	0.0104308	1.10248	1.12121	0.292458	0.187468	0.167173	0.20391	0.246052	0.299584	0.299944	0.040668	0
PSMB4	0.431402	0.5964	0.665543	0.319375	0.35253	0.310816	0.347337	0.221193	0.175737	0.348102	0.352191	0.325999	0.700246	0.445659	0.523167	0.427135	0.396139	0.443452	0.326639	0.388769	0.347863	0.471981	0.262118	0.182498	0.387736	0.61525	0.672749	0.635441	0.59089	0.681161	0.489733	0.268394
POGZ	0.125802	0.14645	0.136187	0.0771158	0.0873274	0.0686767	0.0909338	0.0163062	0.0164671	0.11553	0.154573	0.138166	0.230855	0.130773	0.118923	0.1247	0.132255	0.147127	0.105933	0.184716	0.194242	0.0394997	0.0755061	0.503499	0.0939534	0.304906	0.377167	0.283391	0.30064	0.136511	0.274433	0.0914608
CGN	0.00265379	0.00234504	0.00351483	0.00203066	0.00255401	0.00240204	0.00220673	0.00256349	0	0.00493362	0.00349275	0.00198321	0.00650807	0.00169241	0.00127756	0.00356516	0.00185969	0.00729945	0.00140937	0.00687847	0.00301763	0.0507403	0.496222	0.345931	0.0734583	0.0017041	0.00168179	0.00141054	0	0.0116958	0	0
TUFT1	0.00443999	0.0103987	0.00772108	0.00588555	0.00698341	0.00477522	0.00777585	0.00844905	0	0.00596099	0.00369942	0.00147844	0.00495583	0.00674715	0.00173093	0.00265152	0.00189474	0.00316966	0.0015618	0.0332584	0.00539803	0.0183792	0.0958452	0.163272	0.0263647	0.00209958	0.00873082	0.00565701	0.00360088	0.011346	0.00712184	0.00299683
SNX27	0.333851	0.286531	0.142734	0.034174	0.0348888	0.0284556	0.0401548	0.0187716	0.0102168	0.0646814	0.0757448	0.085008	0.0599579	0.0867795	0.100747	0.0970212	0.0756548	0.090821	0.0613666	0.137847	0.0654733	0.0468098	0.0585195	0.110163	0.0892561	0.18502	0.174086	0.228052	0.165053	0.0811573	0.18578	0.0473428
CELF3	0	0	0	0	9.21919e-05	0	0	0	0	0	0.000178787	0	0	0.000140337	0	0.000278507	0	0	0.000332839	0	0	0.00109633	0	0.0122814	0	0	0.00111577	0.000284506	0.0023693	0	0	0
RIIAD1	0	0	0	0	0	0	0	0	0	0	0	0	0	0.00018102	0	0	0	0	0	0	0	0.00153771	0	0.0050344	0.00330074	0	0	0	0.00194671	0.000144197	0	0
MRPL9	0.0469518	0.118987	0.169316	0.0714667	0.0802716	0.079337	0.0958809	0.0630004	0.0341669	0.108465	0.152659	0.130452	0.274719	0.166098	0.168672	0.184745	0.150005	0.202218	0.131328	0.113921	0.11369	0.177605	0.0514969	0.0814755	0.117047	0.372419	0.406253	0.166125	0.19348	0.273528	0.101917	0.0537946
OAZ3	0.00215188	0.0113738	0.00543571	0.00448912	0.00569358	0.00627208	0.00912487	0.00102473	0.00747346	0.00534727	0.00128589	0.000968198	0.00520473	0.00275579	0.00440045	0.00255082	0.00241039	0.00372026	0.000964708	0.00307755	0.00596078	0.0129702	0.00722215	0.0114798	0.0192367	0.11473	0.154522	0.00879473	0.0267074	0.0121822	0	0.00318983
TDRKH	0.00418721	0.0359559	0.0135127	0.00319311	0.00511519	0.00504743	0.00700299	0.00686327	0	0.00438231	0.00535155	0.00503203	0.0111636	0.0247159	0.0201474	0.0170835	0.00921366	0.0163719	0.00890019	0.0763161	0.00885524	0.00240193	0.00409713	0.0212659	0.0159826	0.0384056	0.0360617	0.00127338	0.00456567	0.0222818	0.00407801	0.00392274
LINGO4	0	0	0.00771933	0	0.000225324	3.5872e-05	0.000170458	0	0	0	0.000243417	0	0	0.0037561	0.00124929	0.00136363	0	0.000294195	0.000322608	0.0758411	0.000338566	7.27544e-05	0	0	0	0	0	0.000104165	0	0.00174576	0	0
RORC	0.0028205	0.0013885	0.025027	0.000430741	0.00143456	0.00334184	0.00337817	0	0	0.0140218	0.00131235	0	0.00125092	0.118422	0.0428103	0.0268176	0.00184719	0.0046449	0.00390992	0.440906	0.0010448	0.0191916	0.00770263	0.0307542	0.0316402	0.00237167	0.00589082	0.00199459	0.00592672	0.0310349	0	0
C2CD4D	3.23798e-05	0.00016895	0.00384346	0.0004859	0.00104988	0.000476128	0.00143051	0	0.00198909	0.000753357	0.000445951	0	0	0.00860195	0.00564151	0.00110719	0.000546801	0.000963162	0.0013928	0.0737286	0	0.00714514	0.000782566	0.0126527	0.00793269	0	0.00196741	0.00113293	0.000792214	0.00624815	0.00212515	0
AL450992.2	0	0	0.00101747	0.000305728	0.00024256	0.000161951	0.000346754	0	0	0.00090252	0.000946023	0.00037163	0.00186286	0.00194425	0.000378138	0.000670878	0.000765874	0.000390921	0.00220828	0	0	0.000658428	0.00142685	0	0.000504206	0.000639394	0.00145535	0.000756737	0	0.000387164	0.00478637	0
THEM5	0	0	0	0	0	0	0	0	0	0	0	0	0	0.00021112	0	0	0.000333506	0	0	0	0	0	0	0	0	0.000354328	0	0	0	4.30234e-05	0	0
THEM4	0.0167358	0.0428036	0.0895725	0.0386484	0.0448324	0.0354035	0.0431655	0.00881406	0.0084356	0.0715392	0.0632017	0.0329083	0.110124	0.142702	0.205242	0.0605456	0.051948	0.0703899	0.195689	0.159289	0.0739697	0.0330077	0.013393	0.052313	0.0475295	0.0765583	0.118423	0.0990275	0.0731215	0.077025	0.0940673	0.0388978
S100A10	1.05124	1.40605	1.32487	0.200313	0.25189	0.211181	0.23456	0.537695	0.145002	0.511743	0.505827	0.304345	0.939267	1.10674	0.815323	1.35729	1.11043	1.23348	0.845396	0.76816	0.78448	3.05397	3.35066	0.731914	1.94882	1.97845	2.12426	1.49501	0.798352	1.69382	3.17298	0.424256
S100A11	3.25755	2.79803	2.11344	0.355633	0.427745	0.417458	0.497326	0.415019	0.272228	0.617964	0.404501	0.168191	0.381342	1.3177	0.829913	1.1297	0.837804	1.21161	0.647108	1.10168	1.53414	1.53423	0.741499	0.304252	1.36633	1.83678	1.80504	1.9537	1.78747	1.18544	1.94595	0.735236
TCHHL1	0	0	0	0	0	0	6.40504e-05	0	0	0	0	0	0	0	0	0	0	0	0	0	0	0	0	0	0	0	0	0	0	0	0	0
TCHH	0.0191528	0.027248	0.0168434	0	4.194e-05	0.000124084	0	0	0	0	0	0	0.0014349	0	0.000379983	0.000149014	0	0	0.000381265	0	0	0	0.000328767	0.000155086	0	0.00329874	0.00540499	0.00215932	0.0024635	0.00138728	0	0
AL589986.2	0.000140667	0.00102761	0	0	0	0	0.000149	0	0	0	0	0	0	0	0	0	0	0	0	0	0	0	0	0	0	0	0	0.000103231	0	0	0	0
RPTN	0	0	0	0	0	0	0	0	0	0	0	0	0	0	0	0	0	0	0	0	0	0	0	0	0	0	0	0	0.00132845	0	0	0
FLG-AS1	0	0.000414749	0	0.000174712	0	0.000397352	0.00100944	0	0	0	0	0.000770489	0	0.000498527	0	0.000449744	0.000947791	0.00307932	0.000259813	0	0.0003394	0.00043286	0	0.00194182	0.00106827	0.000777708	0.00383557	0.0119164	0.00396124	0.000861233	0.0267979	0
HRNR	0	0	0	0	0	0	0	0	0	0	0.000247796	0	0	0	0	0	0.000515508	0	0	0	0	0	0	0	0	0.000198777	0	0.00199272	0	0	0	0
FLG	0	0	0	0	0	0	0	0	0	0	0	0	0	0	0	0	0	0	0	0	0	0.000351016	0	0	0	0.000544526	0	0.0005321	0	0	0	0
FLG2	0.000589474	0.000394711	0.00188678	0.000462447	0.000486061	0.000235345	0.000338715	0	0	0	0.000734345	0.000415899	0	0.000842725	0.000302344	0.000749303	0	0.00210098	0.00084881	0	0.00119234	0.000153403	0	0.00309003	0	0.000328173	0.000568012	0.000807183	0	0.000401296	0	0
CRNN	0	0	0	0	0	0	0	0	0	0	0	0	0	0	0	0	0	0	0	0	0	0	0	0	0	0	0	0	0	0	0	0
LCE5A	0	0	0	0	0	0	0	0	0	0	0	0	0	0	0	0	0	0	0	0	0	0	0	0	0	0	0	0	0	0	0	0
LCE3C	0	0	0	0	0	0	0	0	0	0	0	0	0	0	0	0	0	0	0	0	0	0	0	0	0	0	0	0	0	0	0	0
CRCT1	0	0	0	0	0	0	0	0	0	0	0	0	0	0	0	0	0	0	0	0	0	0	0	0	0	0	0	0	0	0	0	0
LCE3E	0	0	0	0	0	0	0	0	0	0	0	0	0	0	0	0	0	0	0	0	0	0	0	0	0	0	0	0	0	0	0	0
LCE3D	0	0	0	0	0	0	0	0	0	0	0	0	0	0	0	0	0	0	0	0	0	0	0	0	0	0	0	0	0	0	0	0
LCE3B	0	0	0	0	0	0	0	0	0	0	0	0	0	0	0	0	0	0	0	0	0	0	0	0	0	0	0	0	0	0	0	0
LCE3A	0	0	0	0	0	0	0	0	0	0	0	0	0	0	0	0	0	0	0	0	0	0	0	0	0	0	0	0	0	0	0	0
LCE2D	0	0	0	0	0	0	0	0	0	0	0	0	0	0	0	0	0	0	0	0	0	0	0	0	0	0	0	0	0	0	0	0
LCE2C	0	0	0	0	0	0	0	0	0	0	0	0	0	0	0	0	0	0	0	0	0	0	0	0	0	0	0	0.000436975	0	0	0	0
LCE2B	0	0	0	0	0	0	0	0	0	0	0	0	0	0	0	0	0	0	0	0	0	0	0	0	0	0	0	0	0	0	0	0
LCE2A	0	0	0	0.000101003	0	0	0	0	0	0	0	0	0	0.000282251	0	0	0	0	0	0	0	0.000106063	0	0.000569105	0	0	0	0.0129112	0	0	0	0
LCE4A	0	0	0	0	0	0	0	0	0	0	0	0	0	0	0	0	0	0	0	0	0	0	0	0	0	0	0	0.000445671	0	0	0	0
C1orf68	0	0	0	0	0	0	0	0	0	0	0	0	0	0	0	0	0	0	0	0	0	0	0	0	0	0	0	0	0	0	0	0
KPRP	0	0	0	0	0	0	0	0	0	0	0	0	0	0	0	0	0	0	0	0	0	0	0	0	0	0	0	0	0	0	0	0
LCE1F	0	0	0	0	0	0	0	0	0	0	0	0	0	0	0	0	0	0	0	0	0	0	0	0	0	0	0	0	0	0	0	0
LCE1E	0	0	0	0	0	0.000941247	0.000178265	0	0	0	0	0	0	0	0	0	0	0	0	0	0	0	0	0	0	0	0	0	0	0.00017574	0	0
LCE1D	0	0	0	0	0	0	0	0	0	0	0	0	0	0	0	0	0	0	0	0	0	0	0	0	0	0	0	0.000168076	0	0	0	0
LCE1C	0	0	0	0	0	0	0	0	0	0	0	0	0	0	0	0	0	0	0	0	0	0	0	0	0	0	0	0.00158339	0	0	0	0
LCE1B	0	0	0	0	0	0	0	0	0	0	0	0	0	0	0	0	0	0	0	0	0	0	0	0	0	0	0	0.000371894	0	0	0	0
LCE1A	0	0	0	0	0	0	0	0	0	0	0	0	0	0	0	0	0	0	0	0	0	9.90247e-05	0	0	0	0	0	0.000608909	0	0	0	0
LCE6A	0	0	0	0	0	0	0	0	0	0	0	0	0	0	0	0	0	0	0	0	0	0	0	0	0	0	0	0	0	0	0	0
SMCP	0	0	0	0.000127475	0	0	0	0.000459468	0	0	0	0	0	0	0	0	0	0	0	0	0	0	0	0	0	0	0	0.000906278	0	0	0	0
IVL	0	0	0	0	0	0	0	0	0	0	0	0	0	0	0	0	0	0	0	0	0	0	0	0	0	0.000177144	0	0	0	0	0	0
LINC01527	0	0	0	5.9712e-05	0.000214206	0.000134516	0.000435489	0	0	0.00155216	0.000358486	0	0	0.000309643	0	0.000237657	0.000479977	0.0011031	0.000470135	0	0.00031243	0	0	0	0	0	0	0	0	0.000135722	0	0
SPRR4	0	0	0	0	0	0	0	0	0	0	0	0	0	0	0	0	0	0	0	0	0	0	0	0	0	0	0	0	0	0	0	0
SPRR1A	0	0	0	0	0	0	0	0	0	0	0	0	0	0	0	0	0	0	0	0	0	5.13681e-05	0	0	0	0	0	0	0	0	0	0
SPRR3	0	0	0	0	0	0	0	0	0	0	0	0	0	0	0	0	0	0	0	0	0	0.00034648	0.000845622	0.000382116	0	0	0	0	0	0	0	0
SPRR1B	0	0	0	0	0	0	0	0	0	0	0	0	0	0	0	0	0	0	0	0	0	0.000780317	0.00154854	0.00188227	0	0	0	0	0	0	0	0
SPRR2D	0	0	0	0	0	0	0	0	0	0	0	0	0	0	0	0	0	0	0	0	0	0	0	0.00107561	0	0	0	0	0	0	0	0
SPRR2A	0	0	0	0	0	0	0	0	0	0	0	0	0	0	0	0	0	0.00013875	0	0	0	0.000260835	0.0012978	0.0019568	0	0	0	0	0	0.000180715	0	0
SPRR2B	0	0	0	0	0	0	0	0	0	0	0	0	0	0	0	0	0	0	0	0	0	0	0	0	0	0	0	0	0	0	0	0
SPRR2E	0	0	0	0	0	0	0	0	0	0	0	0	0	0	0	0	0	0	0	0	0	0	0	0	0	0	0	0	0	0	0	0
SPRR2F	0	0	0	0	0	0	0	0	0	0	0	0	0	0	0	0	0	0	0	0	0	0	0	0	0	0	0	0	0	0	0	0
SPRR2G	0	0	0	0	0	0	0	0	0	0	0	0	0	0	0	0	0	0	0	0	0	0	0	0	0	0	0	0	0	0	0	0
LELP1	0	0	0	0	0	0	0	0	0	0	0	0	0	0	0	0	0	0	0	0	0	0	0	0	0	0	0	0	0	0	0	0
PRR9	0	0	0	0	0	0	0	0	0	0	0	0	0	0	0	0	0	0	0	0	0.000542102	0	0	0	0	0	0	0	0	0	0	0
LOR	0	0	0.00579123	7.0385e-05	0	0	0.000108592	0	0	0	0	0	0	0	0	0	0	0	0	0	0	0	0	0	0	0	0	0.00602908	0	0	0	0
PGLYRP3	0	0	0	0	0	0	0	0	0	0	0	0	0	0	0	0	0	0	0	0	0	0	0	0	0	0	0	0	0	0	0	0
PGLYRP4	0.000240379	0	0	0	0	0	0	0	0	0	0	0	0	0	0	0	0	0	0	0	0	0.000662911	0.000636325	0	0	0	0	0	0	0	0	0
S100A9	4.80724	1.47916	0.353702	0.0354445	0.030401	0.129984	0.126891	0.0968227	0.0997586	0.098866	0.0795092	0.0751298	0.0377493	0.0898114	0.0884191	0.0686602	0.0682846	0.0533125	0.0590328	0.0322537	0.0265205	0.196492	0.16975	0.0625386	0.512531	0.0265135	0.0811257	0.0233629	0.0524368	0.143852	0.0199724	0.0188988
S100A12	2.33768	0.0849773	0.0684621	0.00545569	0.00538039	0.0304411	0.0393922	0.0337622	0.0304376	0.0579476	0.0159525	0.0114402	0.00788712	0.018422	0.012799	0.0124002	0.00996531	0.00736438	0.00619888	0	0.00719297	0.0185368	0.0235324	0.025219	0.220857	0.00175939	0.0229843	0.00209708	0.00648963	0.023412	0	0
S100A8	4.2235	0.521204	0.193131	0.022706	0.0203851	0.1046	0.106662	0.0549334	0.0898559	0.0943488	0.0499586	0.0472222	0.0286282	0.0603978	0.0650139	0.0467902	0.043151	0.0372077	0.0306262	0.0280058	0.022185	0.0453566	0.0574772	0.0624327	0.40363	0.0144783	0.0502972	0.00724268	0.0274612	0.0735522	0.0102685	0.0140437
S100A7A	0	0	0	0	0	0	0	0	0	0	0	0	0	0	0	0	0	0	0	0	0	0	0	0	0	0	0	0	0	0	0	0
S100A7L2	0	0	0	0	0	0	0	0	0	0	0	0	0	0	0	0	0	0	0	0	0	0	0	0	0	0	0	0	0	0	0	0
S100A7	0.00105753	0.00113973	0	3.70484e-05	0	0	0	0	0	0.000469764	0.000136808	0	0	0	0	0	0	0	0	0	0	0.0126922	0.00395863	0	0.000359443	0.000381096	0	0.000694071	0.00133602	0.00346109	0	0
S100A6	3.0086	1.597	1.33502	0.364616	0.4404	0.395356	0.490891	0.82276	0.344584	0.902645	0.776364	0.418692	0.194283	1.96547	1.38356	1.87208	1.52777	1.17851	1.19546	1.19885	2.8269	3.55194	4.30422	2.51067	3.51326	2.17899	2.50988	3.27488	2.49637	1.90694	3.69906	1.37845
S100A5	0.00271793	0.00225362	0.00294109	0	0.000131904	0	5.37833e-05	0	0	0.000509025	0.000343875	0.000404423	0	0.00263704	0.00234351	0.00314368	0.00246738	0.00082598	0.0024017	0	0.00882667	0	0.00124581	0	0	0	0	0.000894415	0.00165756	0.00300213	0	0.00248372
S100A4	2.55599	1.27377	0.931813	0.223736	0.295549	0.252006	0.296021	0.33936	0.157462	1.19357	0.548888	0.177087	0.0676395	2.71703	2.18943	2.25862	1.2755	1.12067	0.980535	1.92575	2.55903	0.160221	0.155287	0.100884	0.350801	0.429489	0.213703	1.71014	1.5584	0.976469	2.75441	1.14558
S100A3	0.000117882	0.00103841	0.00210205	5.75656e-05	0.000443816	0.000194765	0.000540828	0.000542645	0	0	0	0	0	0	0	0	0.000525989	0	0	0	0.00057239	0.00032372	0.00052915	0.000359794	0.000901461	0.0784352	0.0791508	0.107589	0.136125	0.00235693	0.0534908	0
S100A2	0.00471504	0.00292069	0.0018209	0.000235366	0.000156118	0.00027343	4.96812e-05	0	0	0.000430811	0.000661261	0.000494921	0	0.00306312	0.00091741	0.00122133	0.000246444	0.000698755	0.000354724	0.00412335	0.0107275	0.00915481	0.0134371	0.00615529	0.0194979	0.00554459	0.00794085	0.0133548	0.00207349	0.00707986	0.0135969	0.00119408
S100A16	0.00922125	0.0183847	0.0115162	0.00334433	0.0036621	0.00468534	0.00671172	0.0734476	0.00683981	0.00387555	0.0184505	0.00566373	0.0142425	0.00662237	0.00576348	0.0092804	0.00872514	0.0197886	0.0066849	0.00631653	0.00869386	0.872037	0.836217	0.159708	0.541963	1.03845	1.33775	0.39489	0.14703	0.316091	0.587278	0.00173593
S100A14	0.011568	0.0321487	0.0293225	0.0049158	0.00309565	0.00610399	0.00569916	0.0926895	0.00477541	0.00261535	0.0268886	0.0111528	0.0370807	0.0131537	0.0151859	0.0209785	0.0145334	0.0369749	0.0133991	0.0305359	0.0118286	1.30951	1.66378	0.373161	1.02664	0.0121483	0.0127964	0.011494	0.00875346	0.406352	0.029818	0.0103401
S100A13	0.0217073	0.114843	0.0229777	0.0227322	0.0227545	0.018635	0.0251094	0.0173026	0.0228049	0.0276362	0.0134801	0.0110796	0.024412	0.0131158	0.00907875	0.0129149	0.00717908	0.0647552	0.00799475	0.139304	0.0358475	0.207178	0.201244	0.199851	0.271155	1.24469	1.54129	1.75368	0.535844	0.0911958	0.930863	0.00813649
S100A1	0	0.000372911	0.000497385	0.000184361	0.000202905	0	6.63659e-05	0.00247412	0	0	7.78158e-05	0.000361287	0.00109635	0.000329336	0	0	0	0.000706636	0	0	0.00137654	0.00540316	0.0012181	0.0564256	0.0172498	0.00185133	0.0016803	0.00122502	0.00149269	0.00303862	0.951105	0
CHTOP	0.140189	0.183294	0.185233	0.102516	0.113505	0.105855	0.139158	0.071983	0.0354807	0.147911	0.172606	0.165332	0.332552	0.195009	0.190917	0.200464	0.193235	0.227227	0.158692	0.178322	0.153559	0.142778	0.170266	0.287235	0.168255	0.284608	0.312988	0.27574	0.275318	0.275223	0.185651	0.111831
SNAPIN	0.0715484	0.157394	0.16866	0.0309584	0.0359914	0.0411691	0.053237	0.0472632	0.020658	0.048441	0.100816	0.0832998	0.185327	0.100236	0.12391	0.109422	0.093826	0.136678	0.0672523	0.0905444	0.0987224	0.0946001	0.0607581	0.0503584	0.0631671	0.171939	0.173133	0.153627	0.175511	0.141193	0.14798	0.0390259
ILF2	0.202506	0.3218	0.38485	0.212939	0.244982	0.217651	0.275717	0.160184	0.0881175	0.278359	0.209197	0.18012	0.308479	0.273459	0.283032	0.2761	0.209805	0.291368	0.175952	0.342554	0.326799	0.319645	0.150239	0.178129	0.319364	0.392879	0.497054	0.362098	0.360218	0.663524	0.201566	0.247704
NPR1	0.000817443	0.00023861	0.000875678	0.000210383	0.000228882	0.00121362	0.00118875	0	0	0	0.000219676	0.000472259	0	0.000104391	0	0	0	0	0	0	0	0.000234383	0.000128722	0.00479421	0.00057182	0.387328	0.400921	0.00323211	0.0505792	0.00210729	0.0062825	0
INTS3	0.0636997	0.0755469	0.0800555	0.0304328	0.0374921	0.031481	0.0355748	0.0173664	0.00887688	0.0392426	0.0584636	0.0497593	0.0748229	0.0527687	0.0438645	0.0719911	0.047575	0.080291	0.0378549	0.0706352	0.0497274	0.0232808	0.0248892	0.274118	0.0537799	0.178972	0.212401	0.0977345	0.107265	0.06438	0.102952	0.0287522
SLC27A3	0.0784231	0.121223	0.0476538	0.0188757	0.0186915	0.00923382	0.0128381	0.00911228	0.00298024	0.0181631	0.0191424	0.00520885	0.0184655	0.0250442	0.015163	0.0696654	0.0367127	0.0980579	0.0126077	0.0379085	0.0737545	0.0172297	0.00998578	0.245787	0.0477128	0.199623	0.159059	0.0843123	0.0898781	0.0385212	0.0250482	0.022596
GATAD2B	0.126067	0.0921255	0.123745	0.0381036	0.0411828	0.0432387	0.0511404	0.0332037	0.00658793	0.0855402	0.133394	0.133339	0.155288	0.145835	0.129373	0.158762	0.142249	0.183517	0.102129	0.202936	0.118166	0.0358269	0.0568978	0.186991	0.0590198	0.251416	0.319763	0.200471	0.204047	0.102663	0.162543	0.0710304
DENND4B	0.115614	0.111566	0.0867273	0.0108602	0.0145595	0.0121248	0.018035	0.0153866	0	0.0345444	0.0906795	0.105012	0.13324	0.0694756	0.0641742	0.0767873	0.0753822	0.0974356	0.0617258	0.0712615	0.0549874	0.0112825	0.015219	0.0866808	0.0153664	0.0678122	0.0621737	0.0415341	0.038097	0.0556673	0.0527914	0.0152726
CRTC2	0.0762857	0.0420105	0.0564801	0.0162304	0.0203117	0.0171614	0.0192348	0.0112531	0.000281283	0.0209698	0.0614479	0.0718317	0.099142	0.0645698	0.0699165	0.0723929	0.0690809	0.0753832	0.0419667	0.0890183	0.0389577	0.0190535	0.0498641	0.0806735	0.0416812	0.093161	0.0877797	0.0572875	0.0839089	0.048905	0.0512679	0.0122599
SLC39A1	0.149887	0.285936	0.106697	0.0348292	0.0413246	0.0420122	0.0579396	0.0324664	0.0261645	0.0545901	0.0818478	0.0715561	0.0819968	0.0941085	0.110882	0.0794936	0.059267	0.0908306	0.0540057	0.0938795	0.0973718	0.0907863	0.0606968	0.0425848	0.112887	0.405009	0.459622	0.387673	0.42231	0.119258	0.212028	0.0424761
CREB3L4	0.00559778	0.0260089	0.0164136	0.00969954	0.0142777	0.0116991	0.0167043	0.00948519	0.000390328	0.0123707	0.0220903	0.0194155	0.0273056	0.00873861	0.00914414	0.0118794	0.00772424	0.0208074	0.00679918	0.0128929	0.0288462	0.0393037	0.00746936	0.0440829	0.178254	0.035677	0.0457704	0.0244134	0.0411419	0.0352741	0.0138393	0.00981418
JTB	0.455922	0.615108	0.518199	0.676116	0.783641	0.745191	0.884243	0.413077	0.460519	0.690353	0.568498	0.512355	0.692696	0.652	0.694282	0.698402	0.582937	0.728427	0.441017	0.606217	0.546683	0.707716	0.506716	0.267878	0.918255	0.585413	0.62897	0.631356	0.5359	0.926131	0.526293	0.599259
RAB13	0.183971	0.424745	0.0814408	0.043822	0.0520329	0.0620583	0.0811991	0.0929433	0.040386	0.0420733	0.0251	0.0211686	0.0150063	0.0106188	0.00875143	0.0109635	0.00918567	0.0130886	0.00932668	0.0366022	0.162853	0.468568	0.200193	0.200438	0.568436	1.01873	1.42722	1.00835	0.764471	0.2537	0.152801	0.0839188
RPS27	1.92471	2.93675	3.83187	2.62332	2.75736	2.28137	2.36462	3.16786	2.48972	3.2024	4.62729	4.68833	4.18659	4.29149	4.25759	4.24182	4.44885	4.21056	4.80813	4.12194	3.75667	3.76026	2.19172	2.0384	3.36435	2.99233	3.27886	3.54979	2.88226	3.37612	2.58508	2.70788
NUP210L	0.00321068	0.000439196	0	0.000134073	0.000232523	7.31457e-05	0.000446001	0.00242475	0	0.000528727	0.00199115	0.0012434	0	0.000972712	0.00124696	0.00145983	0.00175408	0.00019366	0.00109274	0	0.00226983	0	0	0	0.00376077	0.00195966	0.00532663	0.00117556	0	0.000502962	0.00477403	0.00136784
TPM3	1.86676	1.45831	1.73646	0.246975	0.2933	0.280161	0.321465	0.419403	0.113037	0.614423	1.06118	0.896064	1.44614	1.30252	1.20757	1.38458	1.15364	1.4628	0.79027	1.09239	0.884935	1.01699	1.32646	0.699633	0.846106	1.41651	1.69574	0.447809	0.58827	1.3474	0.477944	0.385675
C1orf189	0.000183566	0.00135932	0	0.000193745	0.000283517	0.000520658	0.000586187	0.00184039	0	0	0	0	0	0	0	0.000505027	0	0	0	0	0.000598174	0	0	0	0	0.000919475	0.000721815	0.000204288	0	0.000362956	0	0
C1orf43	0.257809	0.441417	0.366897	0.149366	0.188017	0.187739	0.22409	0.1158	0.0974274	0.176107	0.195029	0.193224	0.309921	0.242971	0.282238	0.232768	0.189779	0.238457	0.158176	0.257891	0.208847	0.340809	0.321894	0.166782	0.320563	0.450894	0.488486	0.349256	0.415626	0.379689	0.262888	0.172493
UBAP2L	0.169463	0.20006	0.179195	0.0434332	0.0518165	0.0477746	0.0601684	0.0304476	0.00896538	0.0820481	0.129948	0.12898	0.153856	0.130494	0.138574	0.144944	0.127591	0.160043	0.106387	0.12616	0.109373	0.0728115	0.0600376	0.207695	0.0964766	0.21388	0.216712	0.222648	0.192241	0.16635	0.107294	0.0420656
HAX1	0.179761	0.320887	0.37015	0.463846	0.556225	0.437703	0.545957	0.204289	0.269156	0.478203	0.325709	0.290185	0.343094	0.353061	0.383243	0.335283	0.338274	0.339572	0.347367	0.355031	0.52138	0.281587	0.155966	0.149648	0.333433	0.33376	0.397618	0.340038	0.398701	0.544986	0.282518	0.501811
AQP10	0	0	0	0.000388364	0.000159802	0.000120404	0.000368787	0	0	0	0	0	0	0.000707134	0	0.000490227	0.000541083	0	0.000323096	0	0.0135477	0	0	0	0	0	0	0	0	0.000206612	0	0.0067176
ATP8B2	0.0119971	0.016824	0.017587	0.0591782	0.0674908	0.0681539	0.0813382	0.0135626	0.00653162	0.0836873	0.0228292	0.0150092	0.0194067	0.13174	0.130583	0.135134	0.123198	0.112017	0.124555	0.0440396	0.0597076	0.00800426	0.00710969	0.0136074	0.00990765	0.1206	0.166496	0.106256	0.115369	0.0753811	0.0925887	0.0542878
IL6R	0.55494	0.233556	0.219223	0.0339851	0.042467	0.0576189	0.0730888	0.00886665	0.015005	0.0608485	0.0125654	0.0045338	0.00816216	0.068785	0.319825	0.0044803	0.0259198	0.00394032	0.145145	0.00532177	0.1567	0.0224859	0.0955681	0.0702708	0.0284646	0.080407	0.10547	0.0461946	0.0582823	0.0712591	0.0474839	0.0555973
SHE	0.00453035	0.0770023	0.0154926	0.000318754	0.00082944	0.00141473	0.00237482	0	0	0.00182474	0.00227699	0.00155549	0	0.00169335	0.00157174	0.00143061	0.000786475	0.000319736	0.00166609	0	0.0216529	0.00107553	0.000313972	0.00951237	0.00057182	0.646061	0.543464	0.0151343	0.0761037	0.00484442	0.00681407	0.00666914
TDRD10	0.000646216	0.0145559	0.00187401	0	0	0	0	0	0	0	0	0	0	0	0	0	0	0.000431827	0	0	0.00346825	0	0	0.0010186	0	0.0476357	0.0451977	0.00487451	0.00482692	0.000232598	0	0.00145116
UBE2Q1	0.175275	0.223876	0.179673	0.0708443	0.0836969	0.112763	0.141263	0.0538913	0.0396204	0.101248	0.121486	0.0985959	0.178835	0.166241	0.19796	0.205834	0.13978	0.204765	0.105797	0.125586	0.132262	0.0737012	0.121751	0.143062	0.0943715	0.289555	0.279265	0.166709	0.178503	0.188077	0.064184	0.0981594
UBE2Q1-AS1	0	0	0	0	0	0	0	0	0	0	0	0	0	0	0	0	0	0	0	0	0	0.000165784	0	0	0	0.000471202	0.000499698	0	0	0.000122367	0	0
CHRNB2	0	0.000567842	0	4.61091e-05	6.20111e-05	9.80719e-05	0.000203428	0	0	0	0	0	0.0024166	7.57717e-05	0.000347486	0	0.000591267	0	0.000264284	0	0	0	0.000105292	0.00463305	0	0.000212159	0	0.000148419	0	0.000254702	0	0
ADAR	0.62165	0.477753	0.335303	0.159989	0.185644	0.207701	0.256544	0.0751653	0.0545375	0.28249	0.31142	0.25605	0.353393	0.455907	0.468274	0.476587	0.438668	0.499365	0.314597	0.377743	0.307664	0.121567	0.230088	0.400043	0.235218	0.664968	0.626175	0.462568	0.456196	0.362287	0.322371	0.156054
KCNN3	0.00732801	0.00953808	0.00850124	0.182647	0.213672	0.237435	0.302454	0.0437903	0.0861156	0.162166	0.00387478	0.00190622	0.163013	0.00192679	0.00274433	0.00177872	0.00187682	0.00115421	0.00139352	0.00288218	0.00301175	0.0042041	0.00256576	0.0409683	0.0135504	0.357629	0.269118	0.012483	0.0508031	0.107661	0.0466354	0.099543
PMVK	0.101177	0.268388	0.176997	0.16693	0.198315	0.18204	0.224994	0.11255	0.076889	0.200436	0.119696	0.0778508	0.292105	0.26079	0.373633	0.175371	0.129783	0.144671	0.109084	0.156272	0.111089	0.219208	0.0918151	0.0743342	0.156896	0.16093	0.225604	0.201259	0.224547	0.459132	0.238543	0.13211
PBXIP1	0.061873	0.0933787	0.083916	0.0533861	0.0738079	0.0767153	0.100618	0.0326507	0.0387895	0.198561	0.14485	0.105779	0.100842	0.58348	0.827162	0.307306	0.307033	0.137219	0.304862	0.474657	0.132697	0.0340186	0.0568837	1.17369	0.0685503	0.187847	0.182304	0.202537	0.217409	0.121668	0.119332	0.0692706
PYGO2	0.0212008	0.0313253	0.0359929	0.0145783	0.0164659	0.0166073	0.0200077	0.0202175	0.00906316	0.0296032	0.045956	0.0434249	0.0355358	0.0667924	0.0704304	0.057569	0.0606702	0.0720854	0.0539881	0.0376607	0.0240002	0.0240248	0.0248104	0.0734703	0.0363765	0.0536665	0.0607973	0.0463727	0.0563356	0.0498447	0.0334689	0.0105346
SHC1	0.0738062	0.100297	0.0707959	0.0702212	0.080151	0.0696641	0.0891795	0.0229454	0.0129433	0.0784356	0.047001	0.0443959	0.0677044	0.0832904	0.0687094	0.0808616	0.068776	0.0875939	0.0555508	0.0905696	0.0735382	0.0490708	0.119836	0.0998922	0.0730045	0.482668	0.837143	0.401412	0.286453	0.102555	0.0456259	0.0820798
CKS1B	0.0486068	0.185193	0.233915	0.0541793	0.0702056	0.0569124	0.0816776	0.03738	0.0371917	0.0687678	0.130992	0.135897	0.17373	0.0795323	0.0713305	0.0994178	0.0664303	0.125889	0.0632396	0.121549	0.0709848	0.298546	0.135609	0.0339782	0.377427	0.146825	0.152999	0.178316	0.155201	0.967548	0.0906079	0.0396171
FLAD1	0.0327169	0.0864896	0.0847872	0.0368488	0.0429486	0.0470855	0.0586815	0.0321196	0.0104175	0.0478738	0.0594672	0.0484165	0.113056	0.0679351	0.0744005	0.0829518	0.0613652	0.0887187	0.0525145	0.0558563	0.0376478	0.0830532	0.0517297	0.11093	0.0613799	0.0810066	0.0973944	0.0698119	0.0843145	0.103538	0.0381975	0.0298475
LENEP	0	0	0	9.61859e-05	0	0	0	0	0	0	0	0	0	0	0	0	0	0	0	0	0	0	0	0	0	0	0	0.000298077	0	0	0	0
ZBTB7B	0.0988038	0.0823668	0.0860941	0.0226907	0.0265851	0.0254485	0.0377552	0.00970028	0.0166807	0.0425601	0.0418148	0.0425435	0.0305577	0.111227	0.127781	0.0490942	0.0425376	0.0504584	0.0608208	0.105627	0.0272922	0.068073	0.234032	0.213862	0.0790317	0.0420683	0.050485	0.0311939	0.0356574	0.0688184	0.038395	0.0309413
DCST2	0.000104957	0.0013439	0.000695389	0.000101525	0.000175787	0.000239466	0.000565772	0	0.0018369	0.000590062	0.000162087	0.000358597	0	0.000864735	0.000224766	0.000338728	0.000531977	0	0.000696457	0	0.00106441	0.000791502	0.000888844	0.0022131	0.000128278	0.0036749	0.00681298	0	0.00494155	0.000448422	0	0
DCST1	0	0	0	2.93938e-05	0	0	0	0	0	0	0.000126612	0	0	0.00014997	0	0.000203247	0	0	0	0	0.000543441	0	0	0.00171159	0	0.000796759	0	0	0	0	0	0
ADAM15	0.0701956	0.0731543	0.0479192	0.0125243	0.0128334	0.015004	0.0170871	0.0272159	0.00854073	0.0168367	0.0100647	0.00694158	0.0106887	0.0166699	0.0257449	0.0157679	0.0110314	0.01599	0.0130804	0.0164703	0.0124811	0.0811506	0.101777	0.146515	0.178601	1.03852	0.96382	0.0620333	0.157497	0.0586784	0.0784349	0.00898102
EFNA4	0.0107508	0.0260452	0.0313213	0.0167429	0.0184098	0.0155689	0.0198026	0.0112076	0.00588797	0.0221833	0.0409895	0.0425195	0.077672	0.0229346	0.0287628	0.0241642	0.0197263	0.0285896	0.0210775	0.0180131	0.015547	0.0644556	0.0431647	0.0308024	0.0763803	0.0253172	0.0588164	0.0423031	0.0336983	0.0415191	0.0155921	0.0234491
EFNA3	0.00137965	0.00331197	0.00302467	0.00286967	0.00282293	0.0043929	0.00513792	0.00950734	0	0.00325127	0.00498961	0.00458219	0.0080942	0.00427682	0.00155903	0.00417819	0.00261687	0.00273748	0.00218509	0	0.00180496	0.0157568	0.0228223	0.000245371	0.0264963	0.0169044	0.0164879	0.00132559	0.00442613	0.00638809	0.00638311	0.00161115
EFNA1	0.00370611	0.0085305	0.00696907	0.00313455	0.00470033	0.00371412	0.00394489	0.00407063	0.00670454	0.00356253	0.00341924	0.000908741	0.00301916	0.00319555	0.00198534	0.00210061	0.0018923	0.00444698	0.00462376	0.00656139	0.00445799	0.0500983	0.310749	0.111247	0.0666767	0.826418	0.464169	0.0228851	0.0913725	0.0130146	0.0170815	0
SLC50A1	0.0756337	0.150718	0.140418	0.136135	0.167993	0.185183	0.245789	0.0452364	0.0834781	0.12025	0.102942	0.142613	0.229101	0.0718789	0.0557023	0.0740163	0.0483779	0.0970143	0.0576731	0.126771	0.0952566	0.145433	0.169871	0.0809324	0.389677	0.186473	0.163202	0.109704	0.0829044	0.155617	0.0225237	0.120207
DPM3	0.0988985	0.228765	0.203506	0.289548	0.343093	0.322962	0.392326	0.186035	0.223938	0.319015	0.157866	0.134104	0.205437	0.207187	0.197886	0.209799	0.200088	0.252559	0.158237	0.267676	0.262159	0.405066	0.189949	0.12772	0.419435	0.431542	0.418067	0.449801	0.340985	0.325051	0.287801	0.322267
KRTCAP2	0.372416	0.694728	0.628792	1.41154	1.6264	1.32866	1.53246	0.863621	1.19854	1.42456	0.620256	0.475661	0.561953	0.905079	0.897206	0.88415	0.906169	0.867563	0.690091	0.735678	0.706071	0.770249	0.403812	0.264621	0.987764	1.07105	1.17587	1.16204	0.959206	0.992625	1.04448	1.47986
TRIM46	0.00082107	0.00417401	0.00052513	0.000693495	0.000901838	0.00044873	0.00100709	0	0	0.00428003	0.00284681	0.000390973	0.00154816	0.0112379	0.00717066	0.00812277	0.00576626	0.00703181	0.00567605	0	0.00179053	0.0010133	0.00259508	0.000369618	0.000387965	0.0012871	0.00316086	0.00365806	0.0070119	0.00454463	0.00959914	0
MUC1	0.0245925	0.0231173	0.00982687	0.00356231	0.0046647	0.00863514	0.0102213	0.0106661	0.00638333	0.00686005	0.00962702	0.0107617	0.00712736	0.0124025	0.0105494	0.0113695	0.00754078	0.012735	0.00884986	0.0047506	0.00919026	0.130149	0.523944	0.0907856	0.427146	0.013375	0.0188915	0.0251901	0.0199801	0.0362303	0.0199701	0.00167777
AC234582.2	0.00049845	0.00163997	0	0.00030842	8.51797e-05	0.000147396	0	0	0	0	0	0.000425685	0	9.00427e-05	0	0.000260384	0.000489153	0	0	0	0	0.000593667	0	0	0	0.000408408	0.000400345	0.000294571	0	0.000378579	0	0
AC234582.1	0.000185259	0.000382025	0.00149635	0.000434731	0.000276503	0.000577935	0.000961755	0.000763176	0	0	0.0013471	0.000866036	0	0.00462426	0.00114675	0.00370456	0.000339134	0.0048744	0.000995421	0.0063255	0.0019208	0.000736655	0.000939918	0.000569874	0.000128278	0.00367749	0.00353602	0.00718776	0.00523151	0.00124284	0	0
THBS3	0.00911489	0.00729252	0.00864501	0.00265469	0.00202038	0.00256113	0.00393954	0.00108373	0	0.00491468	0.00379022	0.00309652	0	0.00988527	0.0057118	0.0080916	0.00683367	0.00656224	0.00634847	0.00271957	0.00396149	0.00514863	0.00601419	0.0355323	0.016744	0.0219892	0.0340017	0.0889096	0.0511665	0.00459277	0.0441793	0.00317986
MTX1	0.156712	0.18212	0.12765	0.108185	0.123586	0.113708	0.144375	0.0569137	0.0537013	0.132923	0.0800829	0.0610007	0.218641	0.0899115	0.0943328	0.09783	0.0806177	0.115858	0.0645931	0.0720539	0.0948992	0.216796	0.0808778	0.0706424	0.205157	0.152403	0.191507	0.190902	0.214945	0.277048	0.153559	0.132827
GBA	0.197313	0.267562	0.0497373	0.0346991	0.0414749	0.0388289	0.0468342	0.0096031	0.0121166	0.0445059	0.0234533	0.0160532	0.0393025	0.0370622	0.0426319	0.0388979	0.0322412	0.0419562	0.0196243	0.0474862	0.0346835	0.0284612	0.174529	0.0530639	0.0456858	0.122717	0.113565	0.126623	0.118702	0.0688851	0.071108	0.0250422
FAM189B	0.0172529	0.0304928	0.0162499	0.00411516	0.00466296	0.00512337	0.00688836	0.0112791	0.00288985	0.00979557	0.0151185	0.0121122	0.00550922	0.016683	0.0113542	0.0170422	0.0152788	0.0209683	0.00989422	0.0052168	0.0258012	0.0155194	0.00970843	0.0360281	0.0196644	0.0813655	0.0987315	0.0496254	0.0715142	0.0245512	0.0390606	0.0215944
SCAMP3	0.0541776	0.117802	0.0719179	0.0635076	0.0749523	0.0633765	0.0778431	0.0286688	0.0139964	0.0865006	0.083995	0.0766322	0.127389	0.101178	0.108255	0.115479	0.094871	0.121474	0.0759122	0.0902242	0.0665998	0.0514242	0.0235189	0.0612421	0.0819309	0.185873	0.201583	0.120919	0.114389	0.11914	0.130427	0.0514087
CLK2	0.0390195	0.0361719	0.042946	0.0197908	0.0199062	0.0160183	0.0180112	0.00861884	0.00422167	0.0247363	0.0441782	0.0461686	0.0478677	0.0377377	0.0424321	0.0442119	0.0393155	0.0564027	0.032249	0.0542599	0.0344256	0.0159726	0.018171	0.141913	0.0312428	0.0617533	0.0626941	0.0633052	0.0522571	0.0347471	0.0316874	0.0100112
HCN3	0.00220708	0.00136584	0.00229284	0.000883112	0.00046291	0.000119765	0.000428926	0	0	0.00151044	0.0030534	0.00226115	0.00174276	0.00226839	0.000352985	0.00378713	0.00225614	0.00623541	0.00115447	0.0130151	0.0025024	0.00299813	0.016104	0.0244875	0.00398394	0.00711302	0.00694598	0.00708366	0.00880708	0.00330337	0.00899938	0.00413663
PKLR	0	0.000259751	0.000370095	0	0	0	0	0.00172468	0	0	0.000368078	0	0	0	0	0.000206724	0	0.000501283	0.000265711	0	0.000408498	0.00104806	0.00347655	0	0.00293502	0	0.000495311	0.000698458	0	0.00085296	0	0.00214227
FDPS	0.131376	0.244661	0.327962	0.307362	0.349736	0.353875	0.435152	0.200496	0.178174	0.322496	0.188954	0.183056	0.336423	0.228517	0.254279	0.287497	0.220591	0.29764	0.169779	0.243149	0.227799	0.523265	0.323371	0.269602	0.607356	0.740869	0.555663	0.326185	0.400548	0.792817	0.369379	0.271688
RUSC1-AS1	0.0018972	0.00511326	0.00334629	0.00178616	0.00278741	0.00273511	0.00418517	0.000517107	0	0.00197356	0.00375385	0.00331269	0.00532661	0.0038643	0.00406324	0.0072486	0.00471673	0.00561516	0.00105972	0.00354572	0.00241558	0.00220297	0.0035584	0.022495	0.00332262	0.00729182	0.00540718	0.0128857	0.0078659	0.00520013	0	0
RUSC1	0.0203955	0.0339891	0.0606984	0.00720135	0.00996099	0.00739477	0.0125965	0.0115308	0.0056498	0.0211228	0.0168904	0.0119404	0.00639977	0.0384171	0.0246407	0.0390039	0.0293604	0.0461546	0.0181292	0.0309591	0.0306561	0.0877041	0.120275	0.084813	0.117862	0.0971947	0.132774	0.115199	0.173538	0.0816227	0.0629972	0.02356
ASH1L	0.289406	0.239305	0.222109	0.181487	0.207851	0.179942	0.226329	0.0661935	0.020624	0.277616	0.36661	0.36192	0.488605	0.377187	0.443305	0.359641	0.360963	0.368299	0.322073	0.429932	0.37411	0.106222	0.221699	0.842235	0.187488	0.54187	0.508575	0.575106	0.507622	0.239616	0.414541	0.167665
ASH1L-AS1	0.00880203	0.00930893	0.0118106	0.00840531	0.00734144	0.00661626	0.00778875	0.00532613	0	0.0104053	0.0214444	0.0163911	0.0347151	0.0250561	0.023237	0.0179887	0.0230198	0.027284	0.0121602	0.0270467	0.0180201	0.010021	0.00943026	0.0376548	0.00665116	0.0186772	0.0137132	0.0184938	0.0184945	0.0179683	0.00920279	0.0137761
MSTO1	0.0136878	0.0361629	0.029408	0.0389564	0.0447418	0.0392699	0.0551241	0.0121799	0.0223051	0.0343213	0.0244336	0.0205225	0.0256012	0.0249808	0.0164137	0.0306394	0.0249379	0.0255645	0.0236681	0.0176027	0.0343747	0.0155978	0.00640884	0.0513811	0.0388164	0.0371524	0.0408365	0.042825	0.0437126	0.051968	0.0265048	0.0336276
YY1AP1	0.127121	0.0990318	0.111616	0.0428879	0.048002	0.0445236	0.0561633	0.0193142	0.0136998	0.0695171	0.0780966	0.0734212	0.10152	0.0942191	0.092477	0.103728	0.0915911	0.111095	0.0601054	0.0864063	0.116157	0.0468124	0.09059	0.166269	0.0505477	0.116376	0.144027	0.124371	0.122278	0.108735	0.0933728	0.0362569
DAP3	0.1571	0.265032	0.245961	0.114435	0.126292	0.119933	0.143691	0.101558	0.0400853	0.170314	0.170018	0.161775	0.282741	0.254871	0.271152	0.230491	0.22335	0.223317	0.216594	0.202293	0.122384	0.218501	0.109979	0.144798	0.193661	0.187388	0.247016	0.225821	0.200385	0.278208	0.158086	0.0817402
GON4L	0.119686	0.136516	0.145205	0.0993737	0.119746	0.0978804	0.13251	0.0371917	0.0113085	0.178554	0.230368	0.241754	0.25544	0.251069	0.2935	0.303393	0.301176	0.2877	0.208894	0.211803	0.174539	0.0472286	0.0987943	0.50867	0.0898956	0.30738	0.295122	0.225174	0.253587	0.164462	0.30438	0.106462
SYT11	0.0350084	0.0715532	0.0494599	0.00143902	0.00435822	0.00374323	0.00460429	0.00437321	0	0.0328935	0.0215348	0.00880988	0.139953	0.124478	0.187021	0.117815	0.119013	0.0963315	0.0376005	0.0297584	0.076167	0.00368416	0.00952786	0.0273509	0.00703745	0.216273	0.163859	0.0910804	0.166586	0.0666895	0.598862	0.0119961
RIT1	0.300185	0.24484	0.0830892	0.0271436	0.0303936	0.0231567	0.032221	0.0137102	0.00745302	0.0676814	0.0777572	0.0719284	0.116651	0.10574	0.117769	0.11487	0.109407	0.122548	0.0775245	0.13401	0.112487	0.0448062	0.0835356	0.102518	0.0697096	0.298012	0.262633	0.165122	0.216559	0.0675018	0.241522	0.047235
RXFP4	0.000200066	0	0	0	0.000254209	0.000258159	0.000306344	0.00197809	0	0	0.000191646	0	0	0.000127594	0	0	0.000407967	0.000315443	0	0	0	0.00558568	0.00179807	0.0268387	0.0040839	0.0011465	0.00180092	0.000742539	0	0.0013917	0	0
ARHGEF2	0.254064	0.23195	0.170567	0.0486703	0.0560158	0.0504644	0.0659701	0.0218915	0.0217726	0.058478	0.118213	0.110103	0.164544	0.0936972	0.0993965	0.0834711	0.0725103	0.0904437	0.0852785	0.0885443	0.195358	0.0265856	0.0693449	0.476196	0.0609235	0.336137	0.281315	0.127866	0.189588	0.0803536	0.0801562	0.056782
SSR2	0.523381	0.763054	0.801162	1.13132	1.3007	1.03009	1.25795	0.690525	0.742601	1.182	0.801929	0.694227	0.848651	0.99713	0.957254	0.946569	0.915338	0.903507	0.952206	0.825861	0.791998	0.758532	0.395907	0.341646	1.08661	0.775638	0.861301	1.20655	0.966235	1.10771	0.611409	0.994646
UBQLN4	0.0229128	0.0405801	0.0351118	0.0187107	0.0226357	0.0197798	0.0212097	0.00741038	0.00348751	0.0333757	0.0270974	0.0171154	0.0275137	0.0358518	0.0202245	0.0387135	0.02422	0.0386698	0.020675	0.0499831	0.0313369	0.0294154	0.011847	0.0592631	0.0336001	0.070693	0.0852089	0.0464531	0.0390806	0.0395333	0.0359131	0.0163466
LAMTOR2	0.370225	0.806592	0.717285	0.227702	0.253648	0.258934	0.297938	0.181179	0.183432	0.265849	0.249858	0.188672	0.436467	0.313042	0.322619	0.314351	0.283822	0.334786	0.192916	0.265815	0.313899	0.537802	0.48294	0.186395	0.496974	0.513878	0.658849	0.437056	0.48925	0.555405	0.38446	0.232533
RAB25	0.00394556	0.0124785	0.0083387	0.00188627	0.00147792	0.00338689	0.00342352	0.059716	0	0.00188056	0.011668	0.00495723	0.0213325	0.00583414	0.00496171	0.00821438	0.00592635	0.0143656	0.00976317	0.00842189	0.00422442	0.779605	0.473101	0.194636	0.519892	0.00344353	0.0045129	0.00388057	0.00236526	0.254212	0.0201106	0
MEX3A	0.000364912	0.000486658	0.000471108	0.00174801	0.00284269	0.000565278	0.000672098	0	0	0.00435579	0.00278001	0.0043055	0.00102842	0.000398356	0	0.00115083	0.00123069	0.000871566	0.000305073	0.0019129	0.00722172	0.00251663	0.000128722	0.0389801	0.00861645	0.035579	0.0535139	0.0185261	0.0342079	0.00511699	0.00886306	0.0029717
LMNA	0.137928	0.425618	0.303672	0.219721	0.260208	0.151874	0.205397	0.069767	0.0711997	0.314015	0.0739166	0.0139448	0.0157273	0.137595	0.115689	0.0956459	0.0860493	0.0875529	0.0283636	0.3307	2.47177	0.682715	0.641412	0.562951	0.554275	1.41272	1.32715	1.19121	1.52147	0.405722	1.32083	1.00965
SEMA4A	0.18374	0.132913	0.126252	0.149011	0.175017	0.122992	0.158474	0.0532261	0.0459352	0.144059	0.00634734	0.0209275	0.427936	0.00603896	0.00502237	0.00672536	0.0268364	0.00363091	0.000608034	0.0141701	0.185639	0.00795325	0.00619952	0.0214977	0.0343486	0.0313942	0.0410503	0.0299133	0.0483115	0.0969777	0.00332264	0.104622
SLC25A44	0.0940532	0.0585571	0.0496669	0.0122082	0.0148769	0.0140026	0.0190288	0.00198607	0.000534828	0.0252738	0.0221624	0.018111	0.0315788	0.0420675	0.0484735	0.0383698	0.0362133	0.0442118	0.0208805	0.0271823	0.0972156	0.0174187	0.0247469	0.0641329	0.0237804	0.0663179	0.0863192	0.0483585	0.040419	0.04418	0.062441	0.0332148
PMF1	0.106379	0.16233	0.186507	0.146504	0.169366	0.136603	0.166544	0.106604	0.0928159	0.172446	0.179918	0.183871	0.315735	0.204159	0.305237	0.229051	0.241812	0.258633	0.152941	0.142657	0.178399	0.26683	0.0796057	0.13671	0.210995	0.195207	0.298981	0.241171	0.236908	0.396227	0.157664	0.115884
BGLAP	0.00687158	0.0184716	0.0182315	0.0334329	0.0362193	0.00830086	0.0123816	0.0146638	0.0108542	0.0420332	0.0108703	0.00788711	0.0162391	0.0156568	0.0251324	0.0122991	0.0137714	0.0120232	0.0086267	0.0433978	0.0134416	0.0106245	0.00366926	0.0175607	0.0116231	0.0270045	0.0232792	0.0365363	0.0282224	0.0183495	0.0183394	0.049306
PAQR6	0.00150161	0.00183416	0.00142279	0.0340105	0.037821	0.0165241	0.0162469	0.0145257	0.0121661	0.0345822	0.00167329	0.000376335	0.00308172	0.00369943	0.00396237	0.00736188	0.00577231	0.022765	0.00249159	0.018892	0.018071	0.0014453	0.00284006	0.0515764	0.00268214	0.00411581	0.00307898	0.00117552	0.00123173	0.00823527	0.0861667	0.00953852
SMG5	0.0380249	0.0579301	0.0493569	0.0162694	0.0148875	0.0204753	0.0250225	0.0141083	0.00533853	0.0234837	0.0415292	0.0295005	0.035522	0.0399095	0.0398825	0.0482073	0.0466174	0.0499413	0.0293902	0.0462625	0.0349001	0.0267504	0.0774928	0.214507	0.0323878	0.0899564	0.0933583	0.060163	0.0464149	0.0488162	0.0403732	0.0113811
TMEM79	0.00563196	0.0114712	0.00597535	0.00490378	0.00493709	0.00447545	0.00560931	0.00254469	0.00114529	0.00545001	0.0123536	0.014548	0.0174528	0.0130915	0.015213	0.0211068	0.0175487	0.0260495	0.0165883	0.0105945	0.00625168	0.00742096	0.00861341	0.0251787	0.00620076	0.0176108	0.0180762	0.014831	0.019225	0.0123504	0.0157442	0.00316842
GLMP	0.0761278	0.24849	0.0251574	0.0308219	0.0365272	0.0379398	0.0532617	0.020126	0.0142464	0.034108	0.017252	0.00892487	0.023596	0.0304059	0.0522004	0.0231835	0.0263212	0.0375117	0.0214099	0.0307579	0.0567643	0.0330338	0.042831	0.040978	0.0663796	0.113407	0.1401	0.151429	0.11775	0.038935	0.100991	0.0479896
VHLL	0	0	0	0	0	0	0	0	0	0	0	0	0	0	0	0	0	0	0	0	0	0	0	0	0	0	0.00065291	0	0	0	0	0
CCT3	0.246638	0.601304	0.552898	0.215805	0.243569	0.230528	0.256125	0.180915	0.11653	0.283099	0.457035	0.403632	0.692324	0.403892	0.504501	0.472816	0.395553	0.487404	0.410077	0.349317	0.36573	0.54202	0.193445	0.300923	0.467042	0.600415	0.737746	0.574153	0.575683	0.805174	0.435286	0.244331
TSACC	0.000562963	0.000228902	0.001155	0.00207065	0.00210022	0.00276463	0.00338263	0	0.000881702	0.000949837	0.00396322	0.00244354	0.00827315	0.00298891	0.00218299	0.00184299	0.00147054	0.000815343	0.00283606	0	0.00141728	0.00177429	0.000613919	0	0.0058186	0.000770821	0.00072837	0.000646377	0.00372405	0.00437751	0	0.00339885
RHBG	0	0	0	0	0.000142475	0	0	0	0	0	0.000128571	0.000466243	0	9.24776e-05	0	0	0	0	0	0	0	0	0	0.00458258	0	0	0	0	0	0.000221584	0	0
C1orf61	0.0107617	0.00252167	0.00818701	0.014807	0.0169132	0.00917418	0.0109735	0.00313613	0.00906251	0.0163644	0.00460779	0.00205049	0.0142259	0.0214085	0.00731456	0.04112	0.0227562	0.0270939	0.00842455	0.00247579	0.0031347	0.00270296	0.0113355	0.0255859	0.012867	0.00891323	0.00609982	0.00410116	0.00568757	0.00628533	0.00501591	0.0151726
MEF2D	0.135302	0.117373	0.150844	0.0957028	0.107702	0.104745	0.128823	0.0282817	0.0268632	0.141783	0.0924231	0.0704986	0.139474	0.111557	0.150639	0.158447	0.159379	0.14597	0.0649549	0.192107	0.115271	0.0192527	0.148755	0.188844	0.0669478	0.257738	0.178843	0.151911	0.257192	0.115957	0.111359	0.0468991
IQGAP3	0.00110418	0.00635073	0.00512655	0.000110064	5.40456e-05	0.00111986	3.09771e-05	0	0	0	0.000727457	0	0.0017688	0.000701767	0.00143763	0	0	0.000556757	0	0.00444234	0.00034043	0.00791181	0.00106472	0.00131067	0.0150151	0.00211978	0	0.0031504	0.00440603	0.0392082	0	0
TTC24	0.000243779	0.000524903	0.00288671	8.04665e-05	7.1236e-05	0	0	0	0	0.000457854	0.0135004	0.0133746	0.0236508	0.00140199	0.00579983	0.0106262	0.0170634	0.0135326	0.00569514	0.0130642	0	0	0.00052555	0	0	0	0	0	0	0.00303138	0	0
GPATCH4	0.0619439	0.131195	0.140017	0.0650353	0.0726622	0.0772258	0.0914356	0.0435005	0.0246879	0.0866839	0.180151	0.165075	0.236492	0.133332	0.136312	0.152793	0.119197	0.179287	0.12	0.121532	0.100798	0.151819	0.0511135	0.043149	0.0928479	0.130035	0.18653	0.158832	0.127082	0.245098	0.0497934	0.0666345
AL365181.2	0.000991443	0	0	0.00128938	0.00118212	0.00195929	0.00196307	0	0.00192725	0.00116032	0.00133124	0.000492721	0.00184513	0.00137156	0.000312293	0.00237818	0	0.0011661	0.000394674	0	0.000704448	7.54424e-05	0.00260583	0.00553936	0.00143503	0.00241492	0.000726972	0	0	0.000967467	0	0
HAPLN2	0	0	0	3.86839e-05	0	0.00010161	0	0	0	0	0	0	0	0	0	0	0	0	0	0	0	8.10097e-05	0	0	0	0.000646633	0	0	0.0221067	0	0	0
BCAN	0	0.000506882	0	0.000190043	0	9.51246e-05	0.000299012	0	0	0	0.00043498	0	0	0.000622113	0	0.0014036	0	0.00825165	0.000332381	0	0.017015	0.000533429	9.55539e-05	0	0	0.00164625	0.00120574	0.00130691	0.000815611	0.000202077	0.00906494	0.00299638
NES	0.00391021	0.00148063	0.00112232	0.00142935	0.00186159	0.00545672	0.00938261	0	0	0.00182462	0.000234171	0	0	0.00283342	0.00312017	0.000584746	0.00180705	0	0.00075949	0	0.00185564	0.00134335	0.00194006	0.00875324	0.00139409	0.909145	0.271838	0.256556	0.354752	0.00866094	0.34933	0.00322379
CRABP2	0.00150097	0.00199032	0	0.000552956	0.000675429	0.000748684	0.000183175	0	0	0.000643776	0.000361422	0	0	0.000778769	0.000532559	0.000938107	0.00266583	0.000257874	0.000622827	0	0	0.00111233	0.000816712	0	0	0.00139284	0.00200067	0.0324046	0.00378113	0.000382015	0	0
ISG20L2	0.118493	0.102243	0.109953	0.0352988	0.0444043	0.039768	0.0483392	0.0219182	0.0173147	0.0899458	0.106378	0.0988873	0.12197	0.133907	0.108009	0.154099	0.149094	0.14836	0.0868364	0.105288	0.0901638	0.0494847	0.0601509	0.0810248	0.114912	0.129908	0.129896	0.104561	0.107014	0.1296	0.0634353	0.0252384
RRNAD1	0.0237597	0.0445717	0.0332587	0.0322349	0.0396201	0.0366871	0.0509434	0.0283414	0.0127042	0.031672	0.0422848	0.0404861	0.036447	0.0328787	0.0348428	0.0369298	0.0215368	0.0511572	0.0206255	0.0365233	0.050245	0.0378338	0.0424636	0.0840579	0.040129	0.0699768	0.0866779	0.0542554	0.0402947	0.0499867	0.0569781	0.0239985
MRPL24	0.0654531	0.124898	0.111297	0.102248	0.112582	0.0831652	0.101387	0.0667855	0.0480077	0.0938049	0.0859178	0.0732044	0.0857646	0.0812746	0.0836438	0.0842713	0.0705565	0.0969251	0.0664388	0.117581	0.0849147	0.217524	0.0433112	0.042277	0.186449	0.14647	0.172649	0.16116	0.158197	0.189395	0.118883	0.0912689
HDGF	0.237471	0.310764	0.284847	0.0796296	0.0873359	0.108119	0.121002	0.0953076	0.0556695	0.11654	0.134387	0.130517	0.218333	0.217524	0.247309	0.203387	0.177425	0.217147	0.136797	0.285468	0.120148	0.369561	0.392933	0.345359	0.315077	0.331265	0.399102	0.351788	0.295531	0.589639	0.219023	0.0944048
PRCC	0.0627376	0.0951442	0.085866	0.103574	0.113089	0.147162	0.176459	0.0527949	0.0571422	0.118364	0.071021	0.0653188	0.149044	0.0902626	0.0841198	0.0895003	0.0810432	0.106453	0.0487916	0.138742	0.078029	0.0641126	0.0617312	0.128299	0.0943285	0.144417	0.154631	0.111291	0.103456	0.164741	0.0608472	0.0442484
SH2D2A	0.0177288	0.0275046	0.017532	0.00439834	0.0112129	0.0136905	0.0166559	0.0264043	0.00240496	0.132027	0.0131473	0.00180175	0.0262157	0.421354	0.367461	0.402559	0.277531	0.434658	0.101169	0.108992	0.0318872	0.0187917	0.0118302	0.0074854	0.0292186	0.0141167	0.0116238	0.00901158	0.012836	0.174135	0.0120486	0.020759
NTRK1	0.000417943	0	0	0.000215394	9.31791e-05	0.0003672	0.000326795	0	0	0.00213528	0	0	0	0.00871001	0.0137763	0.00441585	0.000835898	0.00694698	0.000341009	0.00220338	0.190049	0	0	0.00243376	0.000128278	0.000243014	0.000806245	0.00087436	0.000596377	0.0042816	0	0.0120437
INSRR	0	0.000831778	0	0	0	0	0.00036454	0	0	0.000626979	0	0	0	0.000645099	0.000328847	0.000622909	0	0	0	0	0	0	0	0	0	0	0	0	0	0.000349125	0	0
PEAR1	0.000705597	0	0	0.00132121	0.00127505	0.000967657	0.00296045	0	0	0.00143069	0.000289008	0	0	0.000348492	0.00025747	0	0	0	0	0	0.000763638	0.00163809	0.000149198	0.00305814	0.00290205	0.196522	0.192079	0.0431019	0.265672	0.00144126	0.00678429	0.00149195
LRRC71	0	0	0	0	5.73076e-05	0	0	0	0	0	0	0	0	0.000129521	0	0	0	0	0	0	0	0.000166628	0	0	0	0	0.00107273	0	0.00740948	0	0	0
ARHGEF11	0.0773941	0.104808	0.0181014	0.00283013	0.00297973	0.00296052	0.00209459	0.00230277	0.00199666	0.00249322	0.00295202	0.00195205	0	0.00255777	0.00129056	0.00134541	0.000398493	0.00364088	0.0057348	0.00386546	0.0480336	0.0165477	0.0809286	0.569661	0.0319095	0.0696532	0.0941636	0.086415	0.0980763	0.00498631	0.126995	0.0038782
ETV3L	0.00113501	0.000368459	0.0025113	0	0	0	0	0	0	0	0	0	0	0	0	0	0	0	0	0	0	0	0	0	0	0.000276064	0.000274324	0	0.00107338	0	0	0
ETV3	0.232953	0.114331	0.259773	0.0254837	0.0307169	0.0171185	0.028157	0.015654	0	0.0694503	0.037971	0.0325509	0.0326607	0.118714	0.0543303	0.112555	0.0893308	0.0865046	0.0518129	0.221557	0.0881659	0.0240084	0.0602367	0.0590336	0.0377234	0.159111	0.114913	0.0599008	0.0774993	0.0402222	0.0420747	0.0370712
FCRL5	0.0149649	0.0249919	0.0166079	0.564314	0.607439	0.602363	0.742111	0.142389	0.215402	0.476077	0.264033	0.235881	0.397765	0.0056125	0.00521305	0.00456254	0.0022416	0.00392175	0.00587709	0.00157488	0.00987984	0.015426	0.0119216	0.0113467	0.0795969	0.0314227	0.0226934	0.0178925	0.0306022	0.196245	0.0206952	0.375999
FCRL4	0	0.000508919	0.00113264	0.00825971	0.00845362	0.00400718	0.00756084	0.00228589	0	0.00375551	0.0489042	0.00184185	0.0204211	0.000108361	0	0.00164831	0	0.0434886	0.00106889	0.002805	0.000105721	0.000445888	0.000677748	0.00102678	0	0.00179358	0	0.000171721	0	0.0103841	0	0.00270468
FCRL3	0.00314097	0.00530679	0.00221176	0.0051423	0.00781306	0.00869453	0.0104857	0.0118957	0.00314231	0.0121508	0.216242	0.134296	0.486416	0.00397074	0.0761932	0.0234288	0.157515	0.112993	0.0210124	0.0168664	0.00256325	0.00106902	0.00347567	0.00408936	0.00441314	0.00223319	0.0032804	0.0014233	0.000419106	0.0197489	0.00129504	0.00495286
FCRL2	0.00833803	0.00994301	0.0109101	0.121233	0.154877	0.106527	0.146627	0.0389647	0.0321889	0.112213	0.352851	0.242163	0.525373	0.0034386	0.00286629	0.00305064	0.00321428	0.0120056	0.00238428	0.00305548	0.0081315	0.00382784	0.00505965	0.138064	0.0192449	0.00833278	0.0051342	0.00741289	0.0131223	0.0663084	0.00982327	0.106415
FCRL1	0.0183697	0.00617486	0.00783417	0.00446193	0.0051723	0.00410896	0.00515011	0.0168727	0.00360358	0.0103381	0.293672	0.533598	0.343771	0.00171685	0.00324002	0.00330741	0.00136432	0.0241857	0.00277899	0.00167634	0.00298271	0.0020412	0.00484397	0.00102488	0.00833207	0.00182856	0.0011111	0.000501592	0.00536752	0.0139147	0.00262039	0.00119408
CD5L	0.000593341	0	0	0.000660673	0.000335506	0	0	0	0	0.000148053	0.000927258	0	0.0103611	0	0	0	0	0	0	0	0	0	0	0.00350138	0	0.000360604	0	0	0	0.000740439	0	0
CD1D	0.151202	0.147919	0.253329	0.0243778	0.0276502	0.0524744	0.0639102	0.0131433	0.0103276	0.0145285	0.118437	0.11192	0.0458788	0.00117244	0	0.000728409	0.000432853	0.0011526	0.000314578	0	0.00138391	0.0111158	0.00347133	0.00136345	0.00498769	0.049459	0.00506956	0.031642	0.00901202	0.0190953	0.00152749	0.0188643
CD1A	0.00768814	0.00392735	0.0764813	3.09237e-05	2.28082e-05	0	0	0	0	0	0.0136632	0.0430099	0.00317437	9.74847e-05	0	0.000128956	0	0	0	0.00265629	0	0.000543388	0.00157877	0	0.00258483	0.000337702	0	0	0	0.00145562	0	0
CD1C	0.0542369	0.0363781	0.474243	0.000676234	0.00123422	0.00356808	0.0048464	0.00468627	0	0.00153106	0.232595	0.146741	0.104066	0.00082074	0.000961064	0	0	0.000847067	0.000306898	0	0.00252529	0.0007569	0.00286199	0.00440842	0.00063766	0.000425082	0.00166025	0.00132673	0.000374717	0.0107282	0	0.00263119
CD1B	0.0134512	0.0349464	0.065928	0	0	0	0	0	0	0	0.000194257	0.000610359	0	0.000119461	0	0	0	0	0	0	0	0	0	0	0	0	0	0	0.000810688	0	0	0
CD1E	0.0261793	0.0375279	0.339328	0.000217003	8.30341e-05	0	0	0	0	0	0.000778246	0.000751808	0.00173896	8.33688e-05	0	0	0	0	0	0	0.000588763	0	0	0	0	0	0.000643677	0	0.00141291	0.000724472	0.0019492	0
OR10T2	0	0	0	0	0	0	0	0	0	0	0	0	0	0	0	0	0	0	0	0	0	0	0	0	0	0	0	0	0	0	0	0
OR10K2	0.00125456	0	0.00137197	0.000171283	0.00017358	0	0	0	0	0	0	0	0	0.000276533	0	0	0	0	0	0	0	0	0	0.0017238	0	0.000240202	0.000577559	0.0002978	0.000455262	9.03354e-05	0	0
OR10K1	0	0	0	0	0.000106532	0	0	0	0	0	0	0	0	0.000155055	0	0	0	0	0	0	0	0	0	0	0	0	0	0.000246927	0	0.000138699	0	0
OR10R2	0	0	0	0	0	0	0	0	0	0	0	0	0	0	0	0	0	0	0	0	0	0	0	0	0	0	0	0	0	0	0	0
OR6Y1	0	0	0	0	0	0.000120075	0	0	0	0	0	0	0	0.000140729	0	0	0	0	0	0	0	0	0.000227299	0.00109792	0	0	0	0	0	0	0	0
OR6P1	0	0	0	0	0	0	0	0	0	0	0	0	0	0	0	0	0	0	0	0	0	0	0	0	0	0	0	0	0	0	0	0
OR10X1	0	0	0	0	0	0	0	0	0	0	0	0	0	0	0	0	0	0	0	0	0	0	0	0	0	0	0	0	0	0	0	0
OR10Z1	0	0.000407102	0	0	0	7.92611e-05	0	0	0	0.000501939	0.000200185	0	0.00193318	0	0	0	0	0.000349831	0	0	0.000611829	0	0	0	0	0	0	0	0	0	0	0
SPTA1	0.000959513	0	0	0	0	0	0	0	0	0	0	0	0	0	0	0	0	0	0	0	0	0	0	0	0	0	0	0	0.00106189	0.000144912	0	0
OR6K2	0	0	0	0	0	0	0	0	0	0	0	0	0	0	0	0	0	0	0	0	0	0	0	0	0	0	0	0	0	0	0	0
OR6K3	0	0	0	3.22169e-05	0	0	0.000245321	0	0	0	0	0	0	0	0	0.000245687	0	0	0	0	0	0	0	0	0	0	0	0	0	0	0	0
OR6K6	0	0	0	0	0	0	0	0	0	0	0	0	0	0	0	0	0	0	0	0	0	0	0	0	0	0	0	0	0	0	0	0
OR6N1	0	0	0	0	0	0	0	0	0	0	0	0	0	9.86024e-05	0	0	0	0	0	0	0	0	0	0	0	0	0	0	0	3.06003e-05	0	0
OR6N2	0	0	0	0	0	0	0	0	0	0	0	0	0	0	0	0	0	0	0	0	0	0	0	0	0	0	0	0	0	0	0	0
MNDA	1.69316	0.700835	0.699262	0.0030266	0.00309176	0.00835375	0.0133289	0.022313	0.0142686	0.0228063	0.114332	0.0306179	0.00665619	0.00955629	0.00649931	0.00721298	0.023001	0.00440178	0.00538138	0.00544972	0.00694815	0.00957355	0.0206276	0.0137261	0.0961336	0.00504664	0.00844391	0.00220823	0.0338615	0.0109897	0.0019492	0
PYHIN1	0.0132402	0.0319112	0.0149397	0.00892454	0.0150764	0.0192555	0.014728	0.02396	0.00487568	0.124916	0.0708345	0.0114982	0.0380577	0.343153	0.463679	0.401946	0.600084	0.470692	0.172152	0.018701	0.00481601	0.00948974	0.0156996	0.00609279	0.0140494	0.00844201	0.00747927	0.00825855	0.0043486	0.139771	0.0109008	0.00489662
IFI16	0.828684	0.806076	0.690065	0.165469	0.188098	0.210125	0.234823	0.156355	0.059725	0.362583	0.841155	0.961224	0.645428	0.711434	0.896442	0.747862	0.842415	0.794211	0.43937	0.398326	0.369752	0.0847846	0.0788873	0.0719376	0.120512	1.42642	1.58275	0.910192	0.947208	0.662202	0.812827	0.215463
AIM2	0.0754481	0.138824	0.12016	0.0415745	0.0462837	0.0613536	0.0749264	0.0394579	0.023021	0.0549365	0.418318	0.0510308	0.684402	0.055605	0.0916874	0.0374464	0.0536302	0.0312035	0.01435	0.00560776	0.00330703	0.00607607	0.00934961	0.000650569	0.00936407	0.00698869	0.0730878	0.00291598	0.0031302	0.0904173	0.0457259	0.0431906
CADM3	0.00022287	0	0	0.000127864	0.000129247	0.000406892	0.000142592	0	0	0.000665878	0.000247645	0.000763828	0.0036762	0.000189663	0	0	0.000494355	0	0	0	0.000559239	7.27544e-05	0	0.00175081	0	0.00149845	0.0737917	0.0639772	0	0.00014555	0.717472	0
CADM3-AS1	0.000381128	0	0.0021376	3.44293e-05	0	0	0	0	0	0	0.000187862	0.000436148	0	0.00025108	0.000755516	0	0.000520171	0	0	0	0	0.000494496	0	0.000668729	0	0.00904157	0.281584	0.000557293	0.00293541	0.000470776	0.00398497	0
ACKR1	0.00572654	0.00156333	0.00399732	0.00194216	0.00291964	0.00325773	0.00363222	0.00360644	0.0031204	0.00279282	0.00158483	0.00253571	0	0.00266132	0.00130912	0.000841445	0.00128236	0.00140034	0.00196786	0	0.00337357	0.00169682	0.000368321	0.0110207	0.00209282	0.155827	3.01826	0.010106	0.0433645	0.00806193	0.0358696	0.00160785
FCER1A	0.0438035	0.052622	0.494197	0.000410044	0.000323681	0.000790728	0.000678628	0	0.00073055	0.000299598	0.000235344	0	0.00250691	0.000358162	0	0.000390688	0.000495367	0.000343311	0	0	0.420845	0.00242013	0.00225808	0.000245371	0.00776943	0.000113219	0.00306461	0.00260788	0.00149661	0.00155645	0	0.154308
OR10J1	0	0.000375021	0	0	0	0	0	0	0	0	0	0	0	0	0	0	0	0	0.000270701	0	0	0	0	0	0	0	0.000666234	0.000300964	0	4.55817e-05	0	0
OR10J5	0	0	0	0	0	0	0	0	0	0	0	0	0	0	0	0	0	0	0	0	0	0	0	0	0	0	0	0	0	0	0.00277903	0
APCS	0	0	0	0	0	0	0	0	0	0	0	0	0	0	0	0	0	0	0	0	0	0	0	0	0	0	0	0	0	0	0	0
CRP	0	0	0	0	0	0	0	0	0	0	0	0	0	0	0	0	0	0	0	0	0	0	0	0	0	0.000327254	0.00450062	0	0.00171108	0	0	0
DUSP23	0.150513	0.296497	0.311936	0.0401617	0.0509855	0.0431084	0.0512095	0.0634055	0.0279	0.0733225	0.08955	0.0470249	0.0811751	0.137656	0.137991	0.20807	0.122914	0.247653	0.0745671	0.112141	0.134671	0.283147	0.147017	0.0707049	0.29499	0.514953	1.49386	0.154548	0.195347	0.240443	0.10533	0.0609865
FCRL6	0.0012949	0.00254982	0.0114737	0.000170246	0.000794882	0.000516183	0.00272561	0.00508559	0	0.0105368	0.00184511	0	0	0.00604601	0.000717573	0.102554	0.122926	0.133603	0.00987727	0.00402151	0.000693109	0.000643907	0.00240886	0	0	0.000200909	0.0016936	0.000706164	0.00198469	0.0127007	0	0
SLAMF8	0.182533	0.57718	0.252305	0.00046687	0.000643472	0.000241658	0.00129104	0.00139551	0.00240324	0.00143671	0.00109327	0.00122735	0	0.0139268	0.00377177	0.0535945	0.020521	0.0548086	0.00357477	0.00460545	0.000657326	0.000550753	0.00163162	0.000161154	0.00367067	0.00479252	0.0232938	0.0222378	0.0328585	0.0143603	0.00347599	0
VSIG8	0.00122886	0.000329732	0.00179663	0.00162673	0.00215346	0.000871845	0.00125971	0	0.000281283	0	0.00041374	0.00118791	0	0.00168577	0.00135744	0.00261038	0.0031085	0.00270205	0.00267775	0	0.00045771	0.00140501	0.000121431	0.00638501	0.00543974	0.00124445	0.00323295	0.00274454	0.00471935	0.000949465	0.00809193	0.00214341
CFAP45	0.00245956	0.00016895	0.00016113	0.000648326	0.00103921	0.000977052	0.000646845	0	0	0.00047599	0.000997672	0.00124026	0.00182825	0.00170305	0.000803274	0.000873351	0.00192795	0.00028899	0.000599217	0	0.00160136	0.00109189	0	0.000685578	0	0.00424505	0.00869752	0.00194842	0.00344652	0.0023368	0	0.0036034
TAGLN2	0.927158	0.844956	1.242	0.325137	0.368168	0.201848	0.261584	0.219613	0.100236	0.616463	0.810704	0.655055	0.668985	0.8487	0.658694	0.761213	0.579995	0.732655	0.425107	1.19205	1.28563	0.76391	0.825101	0.206261	0.887199	1.53128	1.70991	1.20067	1.49694	0.978739	1.01298	0.581374
IGSF9	0.000520397	0	0	0.000189416	7.85728e-05	0	0.000401072	0	0	0.000886108	0.00116667	0	0.00300779	0.000237962	0.000745006	0.000904372	0.000497292	0.00133701	0.000296763	0	0	0.0105953	0.0674573	0.0201173	0.0159541	0.000245548	0.00074503	0.00302525	0	0.00345706	0	0.00314299
SLAMF9	0.0099339	0.00276554	0.0208148	0	3.65761e-05	0	0.00012218	0.00186309	0	0	0	0	0	0	0	0	0	0	0	0	0	0	0.00165879	0	0	0	0	0.000189432	0	0.000107687	0	0
LINC01133	0.00448296	0.0087395	0.00485976	0.00186026	0.00176593	0.00128219	0.000898524	0.0140612	0	0	0.0113252	0.0053478	0.00991862	0.0040787	0.00510607	0.007827	0.0075186	0.0172943	0.00317338	0.0152702	0.00369295	0.144585	1.21993	0.0468174	0.0946409	0.00274128	0.00223829	0.0539126	0.000974947	0.0398696	0.00485218	0
PIGM	0.034548	0.0573353	0.0385867	0.0276312	0.031484	0.0248266	0.0298811	0.010709	0.00333872	0.03638	0.0254949	0.021841	0.0422767	0.0428492	0.0437126	0.0362547	0.0364892	0.060558	0.0319901	0.113329	0.0446137	0.0268404	0.0127224	0.076286	0.0711792	0.114868	0.134675	0.144912	0.112442	0.0375612	0.129208	0.0201128
KCNJ10	0.00416479	0.0438326	0	0.00121319	0.000874032	0.000466757	0.000196155	0	0	0.00185709	0	0	0	0.000778012	0.000473003	0	0	0.00127618	0.000403322	0	0.00239568	0	0.0013948	0.000365809	0	0.000281621	0.00154623	0.000682544	0	0.000389905	0.00433699	0.00214227
KCNJ9	0	0	0	0.000161379	8.85522e-05	8.22532e-05	0.000161267	0	0	0.000353369	0.000339064	0.00156893	0	0	0.000327032	0.000187136	0	0.000942951	0.00143087	0	0	0	0.000518883	0.000688576	0	0.000186925	0.000285532	0	0	6.91612e-05	0	0
IGSF8	0.0165223	0.0356372	0.0207203	0.0520187	0.0599453	0.0532374	0.0654465	0.0305985	0.0291302	0.0656558	0.0611933	0.0743793	0.0617076	0.0502388	0.0686085	0.0698157	0.0688637	0.0540547	0.0626618	0.0510879	0.023331	0.0520789	0.0316717	0.174027	0.0581935	0.0377208	0.0441718	0.0658404	0.0625338	0.0682961	0.153001	0.0465609
ATP1A2	0.000149921	0.00113321	0.00146289	0.000341677	0.000185113	0.000603608	0	0.000665866	0	0.00159951	0.00233066	0.00176397	0.0021498	0.00130651	0.000615132	0.00153282	0	0.000816896	0.000930611	0	0.0012296	0.000446195	0.0011202	0.000973024	0.000521269	0.000363205	0.00169088	0.00237123	0.290117	0.000405836	0.789354	0
ATP1A4	0.000546471	0	0.00176626	0.000319472	0.00020954	0.000238041	0.000365139	0	0	0.00157769	0.000572156	0.00114234	0.00229891	0.000869469	0.00191644	0.00102931	0.00221255	0.00183415	0.000583684	0.00858246	0.0360268	0	0.000660181	0	0.000135539	0.00131484	0.000265356	0.00193649	0.00304149	0.00101116	0	0.00572142
CASQ1	0.000167559	0	0.000526635	3.87526e-05	0	0.000242204	0.00019868	0	0	0	0	0	0	0.000460086	0.000207495	0.000644966	0	0.00049792	0.000615484	0	0.0160067	0.000145456	0.00103962	0	0	0	0.000735795	0	0.00138499	0.000303369	0.00517571	0.00968422
PEA15	0.22109	0.386084	0.316857	0.0287236	0.0357052	0.0177633	0.026747	0.0113156	0.00677828	0.0380986	0.106444	0.0435564	0.170854	0.0508933	0.0504694	0.0471343	0.0425917	0.0545024	0.022229	0.0593223	0.0620227	0.0384317	0.0459437	0.0404465	0.043575	0.744369	0.548993	0.282721	0.355337	0.0774761	0.443442	0.0260333
DCAF8	0.0742681	0.129191	0.130752	0.0803997	0.0915	0.0925155	0.121982	0.0276491	0.0392574	0.0922062	0.133961	0.106608	0.153293	0.140685	0.160769	0.128721	0.135025	0.15675	0.0962058	0.134882	0.150552	0.0708734	0.0881385	0.232249	0.0811769	0.238223	0.253316	0.200741	0.241478	0.127188	0.186654	0.0811923
PEX19	0.0407011	0.072314	0.049177	0.019253	0.0200598	0.0206171	0.0209609	0.0188146	0.00838541	0.0292209	0.0453775	0.0498067	0.0483966	0.0529985	0.0660884	0.0670163	0.0517053	0.0683633	0.0421825	0.0543041	0.0483933	0.0569938	0.0637083	0.0584709	0.0541991	0.0777367	0.0940945	0.115646	0.0826491	0.0658884	0.112214	0.0323736
COPA	0.448621	0.391144	0.303398	0.216814	0.259476	0.245986	0.314908	0.0697458	0.0370706	0.271257	0.242704	0.238315	0.331667	0.296773	0.266457	0.312796	0.286811	0.29315	0.17643	0.346514	0.335883	0.130981	0.177768	0.353422	0.304267	0.482895	0.47658	0.475948	0.425101	0.318582	0.354212	0.196448
NCSTN	0.173192	0.192435	0.123217	0.0749706	0.0884814	0.0815663	0.115716	0.031714	0.0302444	0.0828177	0.0691562	0.0671508	0.0671896	0.05413	0.0689252	0.0675712	0.0536017	0.075119	0.0383806	0.0726637	0.0609303	0.0453545	0.0922902	0.145412	0.0846208	0.236626	0.207554	0.222248	0.152725	0.0780784	0.170341	0.0719815
NHLH1	0.0116668	0.00121419	0.00308238	0.000822045	0.000835962	0.00195173	0.00205759	0.000376864	0	0.00205321	0.0013153	0	0	0.000765816	0.00149247	0.000977841	0	0.000377791	0.00107109	0.00702299	0.00132663	7.48481e-05	6.70298e-05	0	0.00044761	0.00246564	0.00602595	0.000818109	0.00156008	0.00119474	0	0
VANGL2	0	0	0.0025711	0.000481967	0.000456157	0.000130269	0.000558912	0.00175642	0	0	0.000607411	0.000422945	0.00354489	0.000248749	0.000578808	0.000201631	0	0.000161574	0.000238391	0.00348755	0.00101712	0.00269439	0.00481705	0.0832531	0.01369	0.0206911	0.00509453	0.0272903	0.0217795	0.00128728	0.0500761	0
SLAMF6	0.00946759	0.0216046	0.00552561	0.029627	0.0391041	0.0532202	0.0631062	0.0370596	0.0242515	0.0659498	0.0843399	0.143893	0.173912	0.135208	0.155578	0.167824	0.258764	0.191204	0.109618	0.103744	0.00654281	0.00660073	0.00340392	0.00453131	0.00353852	0.00667764	0.00311924	0.00282463	0.00640757	0.0778811	0.0128203	0.0108178
CD84	0.211412	0.575889	0.151495	0.00392323	0.00865358	0.00937145	0.0119391	0.0159897	0.00297259	0.0699578	0.100597	0.105654	0.089831	0.208969	0.362098	0.284708	0.429644	0.247903	0.184294	0.110525	0.82757	0.0101941	0.012493	0.0176333	0.0140538	0.00822516	0.0151701	0.0124597	0.0153296	0.0969946	0.02152	0.205973
SLAMF1	0.0774825	0.0636469	0.0244466	0.0761489	0.0973868	0.0715189	0.0972956	0.0339697	0.0181234	0.159546	0.104319	0.151949	0.146563	0.469819	0.487709	0.255847	0.144698	0.0566481	0.137369	0.0579569	0.192322	0.0107217	0.016985	0.00822936	0.0191013	0.0277972	0.141242	0.00870257	0.0252478	0.146895	0.0123596	0.0622681
CD48	1.00872	0.860058	1.01938	0.519071	0.542394	0.209424	0.233652	0.545095	0.184005	0.897134	1.53503	1.40174	1.07419	1.62845	1.35871	1.64261	1.5507	1.31161	1.61082	0.881587	0.86241	0.0940639	0.0966138	0.0671623	0.20457	0.0805177	0.0767192	0.0572281	0.0707877	0.515008	0.0905655	0.540499
SLAMF7	0.374899	0.574615	0.508827	0.604336	0.680431	0.517457	0.632319	0.161323	0.202232	0.620145	0.0426452	0.0096374	0.0498188	0.0608113	0.0145234	0.399011	0.448599	0.554636	0.0237086	0.0151564	0.0131082	0.0174669	0.0156345	0.015791	0.0659771	0.0377224	0.0240035	0.0275693	0.0406896	0.226503	0.0432222	0.486095
LY9	0.0175066	0.0508915	0.0829849	0.173376	0.190375	0.128222	0.174316	0.0350703	0.033984	0.201072	0.499201	0.530881	0.372968	0.134652	0.127292	0.178807	0.20397	0.149337	0.149411	0.113393	0.00720629	0.0112474	0.0176268	0.00959614	0.0367234	0.0163107	0.0112041	0.0144043	0.0157166	0.0589526	0.008934	0.126871
CD244	0.0309504	0.0318421	0.0214906	0.000643339	0.00157772	0.00185605	0.00124489	0.0148367	0	0.0201117	0.00934541	0.00489743	0.00133308	0.0366242	0.00519792	0.155594	0.0982677	0.231772	0.0270103	0.0148503	0.00254357	0.00426635	0.0050714	0.0014947	0.00831473	0.000759727	0.000660156	0.000441551	0.000466581	0.0398334	0	0.00156981
ITLN1	0.0269704	0.0283364	0.0306224	0.00539425	0.00759726	0.0116323	0.011223	0.0196016	0.0251163	0.0100047	0.0104669	0.0105893	0.0197418	0.0146291	0.0171169	0.0194032	0.0196614	0.0225332	0.00928952	0.0096638	0.0187326	0.0291414	0.100432	0.0379593	2.15069	0.0113273	0.0150159	0.00841204	0.00529968	0.025692	0.00564877	0.011132
ITLN2	0.000126217	0	0	0	0	0	0.000166723	0	0	0	0.00021604	0.000395983	0	0	0	0.00110618	0	0.000298615	0.000287096	0	0	0.00127022	0.00123541	0.0014279	0.0565754	0.000310594	0	0	0	0.000197184	0	0
F11R	0.151704	0.131914	0.174878	0.0305296	0.0273903	0.0328871	0.0410395	0.0151294	0.0116969	0.0394658	0.0371345	0.0270008	0.0296579	0.0290755	0.026203	0.034087	0.0294166	0.0488167	0.0308339	0.0464744	0.0781241	0.110336	0.408127	0.461613	0.215709	0.550347	0.449924	0.072604	0.0637299	0.0589303	0.0108959	0.0272318
TSTD1	0.164996	0.235716	0.353009	0.433438	0.480726	0.333812	0.399748	0.353003	0.231668	0.546317	0.600383	0.676395	0.435313	0.569231	0.665735	0.622245	0.519836	0.706681	0.562825	0.665074	0.590484	0.715453	1.08929	0.274623	0.894022	0.0542852	0.0486011	0.134101	0.0617054	0.700981	0.0884281	0.512981
USF1	0.0330867	0.0403366	0.0497128	0.0217296	0.0233924	0.0291958	0.0411716	0.00833572	0.0116532	0.0216329	0.049168	0.0525096	0.0577193	0.0323152	0.0367907	0.0326501	0.0294588	0.0274991	0.0181075	0.0212264	0.0187362	0.0210722	0.0413266	0.0963433	0.0125699	0.0489278	0.0405211	0.0319778	0.0317108	0.0381303	0.0302643	0.0154828
ARHGAP30	0.463756	0.314483	0.372393	0.0670976	0.0758686	0.0657198	0.0842579	0.0744115	0.00797988	0.177029	0.302999	0.291219	0.372495	0.443829	0.450152	0.530279	0.487408	0.546065	0.303172	0.31568	0.144897	0.0198302	0.0302482	0.0180516	0.0541578	0.0178255	0.0111291	0.0108375	0.0158371	0.260892	0.00938159	0.0757952
AL591806.1	0	0	0	0	0	0	0	0	0	0	0.000196188	0	0	0	0	0	0	0	0	0	0	0	0	0	0	0	0	0	0	0	0	0
KLHDC9	0.000160097	0.00330159	0.00542917	0.0102413	0.0115411	0.00527648	0.00577034	0.00476395	0.00347656	0.00893495	0.00731218	0.00533136	0.00166348	0.000928809	0.00151933	0.00275355	0.00106231	0.00371779	0.000920012	0.00407181	0.0034634	0.0275894	0.012507	0.0242391	0.0361379	0.0174633	0.044326	0.0116582	0.00989814	0.0185034	0.014633	0.0100565
PFDN2	0.316293	0.523872	0.809799	0.235072	0.266068	0.214821	0.267472	0.220377	0.114509	0.31084	0.378549	0.335695	0.618295	0.408342	0.464859	0.441601	0.413331	0.467	0.325839	0.415684	0.484933	0.413989	0.259277	0.148895	0.393847	0.567325	0.620383	0.535299	0.552012	0.572457	0.329913	0.252345
NIT1	0.0766268	0.110708	0.108525	0.0331374	0.0345008	0.0362733	0.0500632	0.0350893	0.0177133	0.0348143	0.0589388	0.0550869	0.0894575	0.0522678	0.064808	0.0553217	0.0444084	0.0684362	0.0455754	0.0493388	0.0441014	0.0995214	0.122277	0.127492	0.081238	0.115771	0.127598	0.11407	0.127977	0.108806	0.0843544	0.032594
DEDD	0.0518311	0.0439185	0.0516009	0.0155986	0.0177407	0.0145135	0.0180679	0.00559914	0.00811503	0.0366015	0.0452988	0.0353601	0.0594362	0.0492953	0.0558455	0.051772	0.0466546	0.0536053	0.0370322	0.0297689	0.0475219	0.0373618	0.0519617	0.0392872	0.0477239	0.103303	0.127209	0.0588717	0.0806448	0.0627828	0.0770273	0.0163603
UFC1	0.271435	0.620305	0.712755	0.520853	0.600263	0.471492	0.548911	0.375272	0.297568	0.600724	0.515166	0.433898	0.554576	0.634041	0.617549	0.630212	0.514457	0.619374	0.457908	0.603113	0.601671	0.666074	0.549393	0.276428	0.665476	0.604495	0.815392	0.579174	0.537501	0.779855	0.345591	0.448068
USP21	0.00476734	0.00969126	0.0143607	0.00707902	0.00798298	0.00836472	0.0101198	0.00394702	0.00431182	0.0125539	0.0166371	0.0175289	0.0136897	0.0194945	0.0142396	0.0225784	0.0163093	0.0238068	0.0136546	0.0119552	0.0100513	0.0105949	0.00656674	0.0386851	0.0165109	0.0246377	0.0314457	0.0231432	0.0312412	0.0178447	0.0134936	0.00940741
PPOX	0.00675211	0.0213975	0.0255054	0.0608543	0.0710722	0.0506677	0.06522	0.00934096	0.0127372	0.0540155	0.0283182	0.0192056	0.0243304	0.0328748	0.0310052	0.0329488	0.029931	0.0396852	0.0233465	0.0427522	0.0182357	0.0203996	0.0046577	0.0475916	0.0328966	0.0571036	0.0652522	0.0390156	0.0658079	0.0511153	0.0635523	0.0200167
B4GALT3	0.0385994	0.0881971	0.0693435	0.218678	0.260215	0.172426	0.222217	0.0766513	0.0742955	0.225249	0.0528774	0.0476552	0.104937	0.0782538	0.108973	0.0961316	0.0960217	0.0836058	0.0616283	0.0651467	0.0338579	0.0492407	0.0494791	0.0420043	0.101501	0.112169	0.121741	0.0743913	0.122351	0.146838	0.0448187	0.14253
ADAMTS4	0.0022764	0.00379873	0.00257813	0.00233796	0.00346528	0.0011955	0.00165005	0.000913806	0	0.000918164	0.0023988	0.00364589	0	0.00146882	0.00236387	0.00184303	0.00616015	0.00231767	0.00315877	0	0.000276398	0.000293215	0.000674332	0.00731335	0.00114475	0.300429	0.362257	0.0813992	0.564001	0.00737296	0.0528023	0
NDUFS2	0.215733	0.424387	0.372894	0.134094	0.151961	0.159508	0.201396	0.106381	0.0497259	0.156607	0.152196	0.157398	0.311844	0.200621	0.220281	0.211684	0.181104	0.23763	0.155776	0.165657	0.220359	0.556888	0.39072	0.312976	0.455546	0.433657	0.443733	0.411464	0.511785	0.486539	0.284047	0.161112
FCER1G	2.66425	2.40747	0.938572	0.00888511	0.00999257	0.0184309	0.0204452	0.0474977	0.0120849	0.0492518	0.0161219	0.00802345	0.0126525	0.0220706	0.0117765	0.0696556	0.0112489	1.26721	0.0291246	0.951084	1.83316	0.0282837	0.0329318	0.0305409	0.136525	0.0243861	0.0290161	0.0254995	0.0455789	0.0778124	0.0174908	0.718913
APOA2	0.00191281	0.00089198	0	0	0	0	0	0	0	0	0	0	0	0	0	0	0	0.000297151	0	0	0	0	0	0	0	0	0	0	0	9.45636e-05	0	0
TOMM40L	0.0827698	0.0466912	0.0207993	0.00363499	0.00429912	0.00518904	0.00791971	0.00146042	0.0015563	0.0112752	0.0073718	0.00596214	0.0126839	0.0112903	0.0132259	0.0172949	0.00721312	0.02661	0.00485885	0.00917953	0.0152271	0.0148538	0.00826448	0.0498232	0.0119904	0.0437684	0.0398848	0.0228686	0.0236289	0.023377	0.00417615	0.00540695
NR1I3	0.00522316	0.000243917	0.00405557	0.000425328	0.0005757	0.000304486	0.000312382	0	0	0	0.00145388	0	0.00112664	0.00131137	0.00426687	0.00179205	0.00186674	0.00319841	0.00137449	0.00286653	0.00264879	0.000539938	0.000252218	0.00731191	0	0.00213192	0.00258828	0.000664738	0.0023148	0.00113925	0	0.00436571
PCP4L1	0	0	0	4.38966e-05	0	0	0	0	0	0	0	0	0	0.00014308	0	0	0	0	0	0	0	0	0	0	0	0	0	0	0.00173417	0.000304247	0	0
MPZ	0.0400787	0.00664031	0.000972492	0.000797234	0.00151161	0.000841515	0.00162661	0	0.00112202	0.00102271	0.00253209	0.00520956	0.00832891	0.00344107	0.00312074	0.00296747	0.00193969	0.00524636	0.00259851	0.00450477	0.00258551	0.000610495	0.00178207	0.0231653	0.00439578	0.00700885	0.0104738	0.00538927	0.0425295	0.0040569	1.36638	0
SDHC	0.230245	0.34186	0.303118	0.124492	0.14897	0.144856	0.176974	0.125473	0.0798183	0.155812	0.196508	0.194659	0.391224	0.2285	0.234798	0.246823	0.220003	0.263621	0.174121	0.224937	0.197976	0.538117	0.29688	0.192726	0.342289	0.309521	0.343468	0.335446	0.31495	0.408104	0.238945	0.104551
CFAP126	0	0	0	5.90738e-05	4.58826e-05	0	0	0	0	0	0.000588337	0.000360565	0	9.85325e-05	0.000165213	0	0	0	0	0	0.00054106	0	0	0	0	0	0	0	0	1.0839e-05	0	0
FCGR2A	1.60143	1.17286	0.205556	0.0116038	0.0107773	0.0245608	0.0303071	0.00966682	0.0144257	0.0238665	0.0378569	0.0198636	0.0133754	0.00939281	0.00709662	0.00710627	0.00820747	0.0117237	0.00820077	0.00558085	0.149109	0.00841866	0.0126606	0.142757	0.0891608	0.00685674	0.0189994	0.0298665	0.0550527	0.0153855	0.0601713	0.0284154
HSPA6	0.258299	0.163369	0.0783078	0.101545	0.112258	0.0680813	0.107447	0.0114297	0.00682601	0.10205	0.0190682	0.00845945	0.00942492	0.0183906	0.00779279	0.0195138	0.0347018	0.0330891	0.0264959	0.0331217	0.0150099	0.00768454	0.0104162	0.127069	0.0354415	0.0479934	0.173154	0.0973473	0.137421	0.0252577	0.0588762	0.0523137
FCGR3A	0.381009	0.889469	0.04917	0.000975658	0.0011456	0.00304521	0.00286748	0.00243683	0	0.00538077	0.00178351	0	0	0.00238614	0.00172898	0.0414123	0.0346349	0.244527	0.00147255	0	0.00157676	0.00166826	0.00238826	0.00142503	0.000901461	0.00127609	0.00362174	0.00210221	0.00427232	0.0131643	0.00418344	0.00360976
FCGR3B	0.508822	0.020489	0.0114149	0.000592275	0.000369385	0.00334967	0.00508376	0.0063164	0.00359034	0.0013969	0.00117718	0.00122674	0	0.00283472	0.000830314	0.00334776	0.00379488	0.00453753	0.00128343	0.00335278	0	0.00526118	0.00601684	0.00502861	0.0456379	0	0	0	0.00099379	0.00345457	0	0
FCGR2B	0.17979	0.278762	0.243219	0.111289	0.13145	0.239712	0.32837	0.0376016	0.0908786	0.119038	0.285916	0.266273	0.138219	0.00458894	0.00450094	0.00695748	0.00616848	0.01294	0.00168677	0.00447079	0.0101261	0.00613433	0.00439504	0.0948933	0.0283064	0.00999321	0.00496173	0.00533845	0.0096334	0.0790988	0.354926	0.0830526
FCRLA	0.00409897	0.00824495	0.0159703	0.0430561	0.0574655	0.0387109	0.0569144	0.0295542	0.0150672	0.0403196	0.335922	0.302536	0.735639	0.00181391	0.00150385	0.000278011	0.000693291	0.00122708	0	0.00246823	0.00437171	0.0031407	0.00354863	0.00146668	0.00877252	0.00298137	0.00258781	0.00191151	0.00905251	0.0430551	0.00971149	0.029892
FCRLB	0.0151023	0.024589	0.0139372	0.00631761	0.00928787	0.0140302	0.0149643	0.00214912	0.00211986	0.00588698	0.0180213	0.0168686	0.061235	0.00425621	0.00094741	0.0139933	0.00760402	0.0309489	0.00164926	0	0.00619494	0.000869689	0.000125223	0	0	0.00750223	0.0235218	0.00426125	0.0083334	0.010742	0.0121679	0.00882481
DUSP12	0.0243709	0.0613739	0.0496504	0.0352725	0.0432085	0.0421841	0.052605	0.034353	0.0256243	0.0433557	0.0597351	0.0650112	0.107145	0.0628733	0.0658902	0.079533	0.0670829	0.0915363	0.055738	0.0811027	0.0507843	0.0496323	0.0131306	0.0469552	0.0724665	0.0828395	0.100159	0.0780062	0.11819	0.107363	0.0828318	0.0208643
ATF6	0.277904	0.254181	0.144794	0.0825524	0.0981915	0.103924	0.141811	0.0246267	0.0140409	0.0991655	0.117716	0.117009	0.107058	0.126278	0.13965	0.139839	0.102436	0.175164	0.111555	0.149971	0.145719	0.0577352	0.0828396	0.172847	0.0960334	0.366526	0.38824	0.213764	0.222284	0.131046	0.217061	0.0750343
OLFML2B	0.0266717	0.258611	0.00106753	0.000266977	0.000112141	0.000116472	0.000338715	0	0.00288525	0.000682667	3.81753e-05	0	0	0.00023111	0.000428273	0.000275178	0.00107295	0.000484378	0.000351095	0.00266804	0	0.000567397	0.00012158	0.000745346	0.00242704	0.000231155	0.00152015	0.0239302	0.425496	0.00136988	0.04021	0
NOS1AP	0.000547952	0.00367346	0.000526635	0.000235424	0.000372034	0	3.98e-05	0	0	0	0.000318392	0	0	0.000377797	0.00230249	0.000169831	0.0002877	0.000592069	0	0	0.0310462	0.0126733	0.0400766	0.0721887	0.0210783	0.0258329	0.0277338	0.0316845	0.00842975	0.00424255	0.0024031	0.00900398
C1orf226	0.000902386	0.00295343	0	9.97551e-05	8.86353e-05	0.00012722	0	0	0	0	0.000227314	0.000505074	0.00121983	0.000116276	0.00121133	0.000489945	0	0.000876554	0.00149577	0.00197921	0.00861034	0.0184871	0.0274677	0.0199153	0.0412554	0.0175179	0.0131089	0.0131571	0.00333619	0.00853049	0	0.00281897
SH2D1B	0.00187149	0.00171768	0.00255586	0.000135291	0.000486431	0.000344709	0.000174757	0.00437955	0	0.000724871	0.00038581	0	0	0.00207688	0.000500199	0.015126	0.000923016	0.332445	0.00173956	0.224794	0.00186727	0.00245957	0.00665204	0.00324947	0.00215795	0.000378413	0	0	0	0.0148659	0	0
UHMK1	0.267057	0.386313	0.320849	0.0548425	0.0635823	0.0560708	0.0754448	0.0590902	0.0187967	0.122616	0.258166	0.22585	0.294813	0.272051	0.248562	0.32025	0.283722	0.363393	0.195942	0.282838	0.164978	0.12216	0.210922	0.25596	0.17686	0.369144	0.364973	0.211801	0.203068	0.214457	0.163788	0.0829507
UAP1	0.0631108	0.0720779	0.0682084	0.32801	0.345234	0.223118	0.254109	0.105841	0.0923428	0.316038	0.0427468	0.0256297	0.0266733	0.059354	0.0389159	0.058951	0.0514707	0.0775689	0.0333151	0.126643	0.0482862	0.168634	0.241983	0.124323	0.325208	0.110758	0.179484	0.173398	0.0938286	0.283959	0.0372035	0.224907
DDR2	0.00169467	0.00637834	0.00200917	0.00918393	0.0101418	0.0103878	0.011574	0.000545527	0.00463076	0.0122996	0.00267868	0.000419558	0	0.00147785	0.00129224	0.000858563	0.000864558	0.00169151	0.00121087	0.00737596	0.00424249	0.00608587	0.00572408	0.0126737	0.00390435	0.0131611	0.0240363	0.77746	0.530026	0.0135589	0.153422	0.00461138
HSD17B7	0.0269174	0.0527648	0.0680486	0.0391503	0.04284	0.0374223	0.0478208	0.0198008	0.0131889	0.0552157	0.0756391	0.0694123	0.115537	0.0703194	0.0829421	0.0861607	0.0990859	0.0888598	0.064744	0.0566013	0.0422284	0.0440659	0.028941	0.097703	0.0641509	0.0664127	0.0803455	0.0678002	0.0341862	0.0916758	0.0383187	0.0472732
CCDC190	0	0	0	0	3.39497e-05	0	4.13692e-05	0	0.0020711	0	0.000256906	0	0	0	0	0	0.000582021	0	0.000337847	0	0	0	0	0	0	0	0.000596544	0	0	0	0	0
RGS4	0	0	0	0	0	0	0	0	0	0	0	0	0	0.000185835	0.000671036	0.000278698	0.000427103	0	0	0	0	0.000493516	0	0.00812172	0	0	0.00261245	0.0195313	0.0206927	0.000115067	0.00455938	0
RGS5	0.00332749	0.0176628	0.0100904	0.0070217	0.0071377	0.00763825	0.00974711	0.00471361	0.0154548	0.00418783	0.00698934	0.00373541	0.00995423	0.00505404	0.00464156	0.00271423	0.00426788	0.00397703	0.00666566	0.0036634	0.0159678	0.0143272	0.00249689	0.00518713	0.00293817	0.0640579	0.0248919	0.0716835	3.28928	0.0112174	0.0278687	0.0149343
RGS5.1	0.00332749	0.0176628	0.0100904	0.00702425	0.0071377	0.00763825	0.00974711	0.00471361	0.0154548	0.00418783	0.00698934	0.00373541	0.0112228	0.00526602	0.00468297	0.0028741	0.00442788	0.00397703	0.00666566	0.0036634	0.0159678	0.0143272	0.00249689	0.00518713	0.00293817	0.0640579	0.0248919	0.0716835	3.28928	0.0114406	0.0278687	0.0149343
NUF2	0.00302393	0.0314353	0.0382164	0.00169932	0.00209114	0.00118133	0.00389696	0.00520356	0	0.00144271	0.005023	0.00280761	0.0169749	0.0113502	0.010562	0.0100381	0.00932171	0.0128817	0.00846908	0.0124884	0.00569514	0.0159539	0.00320763	0.00617403	0.0499143	0.00324007	0.00235192	0.00968013	0.0208457	0.350015	0.0118163	0.00173593
PBX1	0.00218018	0.0085485	0.00309886	0.0025462	0.00231912	0.000310962	0.00240966	0.0120953	0.00221626	0.00194061	0.00344828	0.00261153	0	0.00220629	0.00321932	0.0042277	0.00229547	0.00923182	0.00374582	0.0291307	0.430202	0.0925807	0.0698097	0.282463	0.101036	0.148747	0.268745	0.78049	0.576951	0.0374619	0.199515	0.088068
LMX1A	0	0	0	0	0	0	0	0	0	0	0.000255702	0.000333127	0	0	0	0	0	0	0	0	0	0	0	0.00436586	0	0	0.000966858	0.000284506	0	0	0	0
RXRG	0	0	0	4.10839e-05	7.68376e-05	9.93079e-05	0	0	0	0	0	0	0	0.000177024	0.000535022	0	0	0	0	0	0	0.000108833	0	0	0	0.000490226	0.00585036	0.0165438	0.00412909	5.07857e-05	0.185525	0
LRRC52	0	0	0	0	0	0	0	0	0	0	0	0	0	0	0	0	0	0	0	0	0	0	0	0	0	0	0	0	0	0	0	0
MGST3	0.276221	0.914596	0.484303	0.459018	0.492259	0.315911	0.362279	0.323669	0.220549	0.502782	0.299643	0.230739	0.0711057	0.424214	0.348766	0.503459	0.433579	0.470062	0.321136	0.432817	0.383216	1.23906	1.13162	0.360081	0.904423	1.12958	1.038	1.11114	1.28994	0.709368	1.10448	0.546693
ALDH9A1	0.0819332	0.237836	0.143938	0.0879626	0.104167	0.0763797	0.0911489	0.0723548	0.0223349	0.13062	0.168345	0.155819	0.118121	0.158952	0.192881	0.181535	0.141071	0.164929	0.126685	0.154053	0.117438	0.189372	0.0778965	0.0875334	0.19615	0.346581	0.368464	0.312919	0.227501	0.215796	0.164354	0.0899162
TMCO1	0.259723	0.437065	0.340679	0.421662	0.475691	0.269744	0.337342	0.177576	0.176478	0.512784	0.325557	0.273564	0.403199	0.548395	0.618202	0.564716	0.479545	0.605274	0.344129	0.407286	0.416443	0.457012	0.58726	0.287667	0.425607	0.610981	0.635695	0.670031	0.628974	0.52878	0.517578	0.455129
UCK2	0.0196385	0.0515839	0.0907187	0.0260754	0.0312583	0.0201122	0.0267337	0.019974	0.00558264	0.0204032	0.0171437	0.00925676	0.0103458	0.0107769	0.025003	0.0207416	0.0215857	0.0274153	0.0052855	0.0271178	0.00791528	0.0760368	0.0693672	0.0322044	0.0616797	0.119927	0.215284	0.0456771	0.0386711	0.10763	0.024105	0.0167363
FAM78B	0.000161946	0.000129079	0.00016113	0.00103562	0.00148767	0.000627077	0.00091521	0.000450246	0	0.00044356	0.00160624	0	0.00127457	0.000254654	0.00571222	0	0.000481442	0.000797795	0.00299544	0.00471287	0	0.00294514	0.000429869	0.00564179	0	0.00972166	0.017912	0.0239388	0.0348033	0.00178274	0.0820031	0
POGK	0.050453	0.096601	0.113382	0.026256	0.0338665	0.0280948	0.0356334	0.0143603	0.00596387	0.0411603	0.102059	0.0794259	0.10493	0.0730748	0.079548	0.0790996	0.0692576	0.088907	0.0633152	0.0846668	0.08184	0.0390036	0.0252931	0.11848	0.0599404	0.121334	0.117177	0.10637	0.108511	0.0826056	0.171284	0.0310017
TADA1	0.00751645	0.0132617	0.0178691	0.0124061	0.0135753	0.0127492	0.0124315	0.00483357	0.0014365	0.017776	0.0218482	0.0219914	0.0269438	0.0196227	0.0219822	0.02591	0.0231354	0.0315817	0.0226809	0.0331081	0.01002	0.0144809	0.00957819	0.0311477	0.0168688	0.0209124	0.0281277	0.0248821	0.0188769	0.0303712	0.060066	0.00852794
ILDR2	0.000600738	0	0.00297941	3.64652e-05	1.67178e-05	0	0.000122262	0	0	0	0.000228262	0.000262771	0.0030069	0.000870892	0.00518582	0.00324068	0.000391973	0.0115926	0.00102945	0.0208869	0.000304241	0	0.00735943	0.00200611	0	0	0	0.000670491	0.00122679	0.00421185	0	0
MAEL	0.000391085	0.000421512	0.000624073	6.04755e-05	0.000130716	0.000425379	0	0	0	0	0.000181726	0.0003521	0.00153406	0.000181833	0.000343826	0.000922703	0	0.003361	0.00069451	0.00167634	0	0.000170283	0.00293159	0	0	0.000541946	0	0.000899019	0	0.000385409	0	0
GPA33	0.00545268	0.0154223	0.0100842	0.00179548	0.00199923	0.00393924	0.00122278	0.0206179	0	0.000950279	0.00934885	0.0067851	0.00552602	0.00826592	0.0127169	0.0344764	0.0138318	0.0605329	0.0303531	0.027149	0.00247289	0.274173	0.960625	0.312751	0.259653	0.00180117	0.0012096	0.00122967	0.00300826	0.087863	0.00732295	0
DUSP27	0	0	0	0	0	0	0	0	0	0	0	0	0	0	0	0	0	0	0	0	0	0.000201292	0.00201388	0	0	0	0	0	0	0	0	0
LINC01363	0	0	0	0	0	0	0	0	0	0	0	0.000472721	0.00186433	2.88908e-05	0.000580231	0.000203005	0.000351657	0	0.000337711	0	0	0	0	0	0	0	0	0	0	0.000107763	0	0
POU2F1	0.127076	0.104985	0.0723181	0.0646345	0.0705331	0.0749688	0.0887661	0.0147097	0.00856699	0.0770854	0.107334	0.102893	0.257007	0.0849393	0.0832359	0.0692226	0.0744347	0.0951308	0.057833	0.0857375	0.129289	0.0319237	0.0522167	0.391104	0.0688414	0.148439	0.1556	0.135683	0.158514	0.128146	0.147661	0.0616188
CD247	0.0311953	0.0478792	0.0254162	0.00570988	0.0193891	0.0243501	0.0249141	0.0772393	0.00397784	0.2259	0.0245428	0.0026147	0.0451828	0.760923	0.986127	0.740064	0.592298	1.46106	0.596271	0.185811	0.0149186	0.0346172	0.036179	0.0287771	0.0404067	0.0194611	0.0182796	0.0158669	0.0225735	0.302963	0.0241941	0.0247444
CREG1	0.352545	1.14505	0.170009	0.0772393	0.0916054	0.0804101	0.116744	0.0406626	0.037802	0.0848976	0.0379025	0.0212524	0.0591313	0.0649557	0.0523	0.0484161	0.0336318	0.0641121	0.043896	0.132682	0.193728	0.151462	0.0456209	0.535346	0.165926	0.180643	0.189561	0.434026	0.206205	0.101792	0.0904533	0.0934846
RCSD1	0.267837	0.301306	0.154949	0.0954739	0.103443	0.110943	0.141614	0.0667156	0.0422755	0.203774	0.564817	0.796033	0.789044	0.363834	0.418993	0.37664	0.335654	0.404688	0.278348	0.39782	0.212022	0.0164563	0.0217333	0.0247064	0.032866	0.035194	0.0199269	0.516961	0.313783	0.257795	0.0282574	0.0915919
MPZL1	0.0716296	0.155053	0.0910845	0.0796695	0.0916833	0.0914609	0.118689	0.0325269	0.046295	0.0750662	0.0606856	0.0324197	0.0991126	0.0188072	0.0167067	0.0195561	0.0116159	0.0276085	0.0207717	0.0583564	0.0123402	0.163179	0.107203	0.133532	0.176848	0.384443	0.35907	0.453679	0.269327	0.127392	0.0360608	0.0595226
ADCY10	0.000229534	0	0.00016113	0.000116144	0.000393993	2.7662e-05	0	0	0	0.000453106	0.000183087	0.000298838	0.00170271	0	0.000330918	0.000414508	0	0.000240438	0	0	0.00045823	0.000561877	0.00111116	0.00301496	0	0.00041388	0.00163863	0.00156704	0	0.000888951	0	0
MPC2	0.125293	0.272013	0.510475	0.273836	0.316765	0.330702	0.405549	0.269047	0.194807	0.320343	0.240213	0.232054	0.694194	0.414007	0.450385	0.417134	0.346594	0.427959	0.260901	0.41503	0.331841	1.28751	0.719918	0.252743	0.913604	0.361295	0.42188	0.415198	0.39332	1.0215	0.298701	0.276006
DCAF6	0.0550393	0.0745653	0.0826962	0.0318924	0.0354132	0.0395975	0.0455714	0.0289181	0.0101339	0.0509207	0.06294	0.07032	0.141035	0.0804294	0.0834264	0.0770103	0.07065	0.0925477	0.0489399	0.111252	0.0760196	0.0863579	0.102626	0.210222	0.121216	0.17553	0.21151	0.178333	0.16021	0.103554	0.136136	0.0568926
GPR161	0.00736512	0.00851836	0.00552171	0.000600136	0.000480182	0.00098722	0.000701482	0	0	0.000564469	0.00275858	0.000725047	0	0.0021002	0.00292848	0.00194157	0.00105996	0.00300294	0.000670788	0.00167634	0.00552897	0.000419869	0.00135873	0.00253362	0.000769206	0.0965244	0.115092	0.0736128	0.0929378	0.00285099	0.0289325	0.00124979
TIPRL	0.1692	0.212929	0.247187	0.102336	0.122557	0.11888	0.144892	0.0923924	0.0449954	0.139136	0.145286	0.137811	0.315647	0.25762	0.260889	0.27805	0.245119	0.276937	0.164699	0.241372	0.318421	0.245812	0.221403	0.128446	0.218532	0.309059	0.356983	0.281333	0.32388	0.399174	0.206099	0.174908
SFT2D2	0.230862	0.337338	0.378931	0.0301384	0.0349808	0.0386093	0.0546524	0.0386318	0.00802149	0.0899647	0.178159	0.164445	0.226437	0.177577	0.176857	0.196439	0.180413	0.225521	0.107592	0.172796	0.176148	0.0700708	0.102146	0.195949	0.0997077	0.29206	0.313204	0.212803	0.254373	0.163575	0.147787	0.0615257
TBX19	0.00821349	0.0191239	0.016547	0.00248385	0.00261869	0.00215403	0.0025928	0	0	0.00669742	0.00803721	0.00951459	0.00834737	0.0081401	0.00611359	0.0107712	0.0063808	0.0100954	0.00529198	0	0.0052906	0.000608706	0.00828047	0.0125123	0.000879894	0.0140962	0.0258961	0.00677505	0.00711872	0.00536892	0	0.0032751
XCL2	0.00233561	0.00899598	0.00575266	0.000864419	0.00527597	0.00471809	0.00580667	0.034712	0	0.0579133	0.00552476	0.000361287	0.00307583	0.0291858	0.00355302	0.650402	0.278545	0.901858	0.0381074	0.713119	0.00443873	0.00875522	0.0191032	0.0150564	0.00789619	0.00496848	0.0046942	0.00395822	0.00128017	0.0497959	0.0030177	0.00276306
XCL1	0.0017926	0.011794	0.015406	0.00104257	0.00478634	0.00573061	0.00412658	0.0194383	0	0.0761099	0.00460739	0.0020839	0	0.0307597	0.00709812	0.548546	0.106036	0.772944	0.0348533	0.964343	0.00491604	0.0070688	0.021998	0.00932546	0.00845077	0.0042153	0.00538704	0.00531716	0.00750121	0.0313187	0.00821457	0.0120851
DPT	0.00015272	0	0	9.36295e-05	7.68784e-05	0.000256906	0	0	0	0	0	0	0	0	0.000275847	0	0	0	0	0	0	0.000196485	0	0.00321632	0	0	0	0.0886738	0	0.000141697	0	0
LINC00626	0	0	0	0	0	0	0	0	0	0	0	0	0	0	0	0	0	0	0	0	0	0	0	0	0	0	0	0	0	0	0	0
LINC00970	0.000683851	0	0	4.58118e-05	0	0	0	0	0	0	0	0.000773738	0	0.000200486	0	0	0	0	0	0	0.000727496	0	0.000332677	0.00308175	0	0.000109078	0	0.000297828	0	0	0	0
ATP1B1	0.102253	0.276227	0.231445	0.0308819	0.0324309	0.0428471	0.0545841	0.0526292	0.0158637	0.0536084	0.0384951	0.0100346	0.053859	0.0339343	0.12353	0.0790095	0.0303157	0.0820308	0.0203688	0.119706	0.173846	0.803414	1.41157	0.440662	0.599372	0.053276	0.0392269	0.12601	0.0758591	0.271197	0.725013	0.0827223
NME7	0.0181786	0.0346429	0.0372068	0.0159263	0.0192331	0.0194684	0.0193275	0.028843	0.00760645	0.0411347	0.0370733	0.0289814	0.0233301	0.0705052	0.0760941	0.110059	0.0482287	0.0938638	0.0331031	0.079937	0.0755562	0.0598891	0.0647129	0.0642058	0.0621203	0.0594125	0.0804013	0.0984774	0.0927403	0.0731421	0.15682	0.036176
BLZF1	0.0606623	0.0727657	0.0443136	0.0320206	0.041605	0.036089	0.0516729	0.0129201	0.00823784	0.0487298	0.0402721	0.0403581	0.0660331	0.0771927	0.0895181	0.100213	0.0790247	0.116904	0.043298	0.0606111	0.0672514	0.0504134	0.102923	0.0707254	0.0466983	0.0898326	0.107155	0.109731	0.110728	0.0692076	0.128044	0.022214
CCDC181	0	0.00140079	0	0.000290421	0.000235303	0	0.000903574	0	0	0.00046126	0.000494481	0.000721371	0	0.000437822	0.00063319	0.000189474	0.000643859	0.00180912	0.00105193	0	0.000362255	0.000557989	0	0	0	0.000148616	0.00102011	0.000446257	0	0.00041098	0.00398153	0
SLC19A2	0.0260775	0.027531	0.017553	0.00658003	0.00746749	0.00518688	0.00684968	0.00371099	0.00280569	0.0107769	0.00766697	0.00882749	0.00495058	0.0122071	0.0144138	0.0131563	0.00776329	0.0106929	0.00653264	0.00933039	0.0255404	0.00447137	0.0151342	0.0177167	0.0108332	0.00960601	0.0103005	0.0297807	0.010397	0.011959	0.0261641	0.0126925
F5	0.176208	0.00657856	0.00868869	0.000331177	0.000860123	0.00446506	0.00181364	0.00240527	0.00359034	0.00688641	0.00112308	0	0	0.0172757	0.21284	0.00281311	0.00749118	0.00330459	0.0115328	0.00335278	0.00039272	0.00197238	0.00412962	0.00933969	0.0300341	0.000963011	0.0141265	0.00638173	0.00353205	0.0182957	0	0
SELP	0.00208152	0.000715103	0	0.000725696	0.000589483	0.000212988	0.000599043	0	0	0.00111378	0.0019174	0.000783275	0	0.000358968	0.00883579	0.000189397	0.000936668	0.000230544	0.00286545	0	0.000117121	0.000478917	0	0.00443861	0.00220562	0.0941999	1.33561	0.00337182	0.0178957	0.00493386	0	0
C1orf112	0.00775384	0.0203251	0.0123728	0.00251266	0.0029933	0.00191312	0.00401765	0.000499651	0.00030974	0.00482494	0.012219	0.0112571	0.022127	0.00964605	0.0239283	0.0118696	0.00825591	0.0134912	0.00665828	0.022033	0.00946297	0.0104908	0.00681289	0.0170824	0.00587247	0.0106435	0.021407	0.0158637	0.0117355	0.0777859	0.0091433	0.00212719
SELL	0.773287	0.0561585	0.231636	0.00497379	0.00528878	0.0152011	0.0233333	0.0204693	0.00565709	0.0293957	0.424921	0.771834	0.0852872	0.06048	0.333233	0.025307	0.143557	0.088734	0.587936	0.143394	0.0142601	0.0131285	0.0191118	0.00957406	0.0741849	0.0151924	0.155931	0.00241866	0.0103884	0.068277	0.00657465	0.0141958
SELE	0.00165413	0.00151325	0.00305727	0.000644688	0.000865272	0.00169556	0.0027712	0	0	0.000720634	0.000161479	0	0.00236786	0.000384442	0.000398464	0.000737888	0	0.000536442	0.00034654	0	0.00057239	0.000670367	0.0016559	0.00585616	0.00100105	0.155679	1.15761	0.00262887	0.0334063	0.00558219	0	0.0018307
METTL18	0.0076882	0.0258661	0.0164607	0.0163128	0.0182505	0.0188271	0.020397	0.0212504	0.00189516	0.0226387	0.0574209	0.0622096	0.0479795	0.0520173	0.0651933	0.0734434	0.0649502	0.0714684	0.0620919	0.0306507	0.0244519	0.0349171	0.018644	0.0150079	0.0265515	0.0519409	0.052902	0.0456409	0.0409449	0.0544223	0.0819902	0.0326223
SCYL3	0.0270152	0.0302317	0.0289776	0.025725	0.0301823	0.0241529	0.0308919	0.00436854	0.00385378	0.0351732	0.043495	0.0498929	0.0397084	0.0490092	0.0614898	0.0606913	0.0484565	0.0675339	0.043524	0.121974	0.0207869	0.0166395	0.0498514	0.0622273	0.0370839	0.0486254	0.0756727	0.0643598	0.0501093	0.0500902	0.0564601	0.0181737
KIFAP3	0.0222041	0.0851409	0.0706033	0.0586744	0.0666086	0.058348	0.0708367	0.033868	0.0141531	0.0824989	0.0628962	0.054732	0.0645211	0.127238	0.120762	0.154441	0.10949	0.182647	0.0829159	0.1297	0.118982	0.104821	0.0859342	0.0832581	0.0675448	0.225058	0.216799	0.162879	0.219387	0.123426	0.254551	0.0641935
METTL11B	0	0	0	1.14866e-05	0	0	0	0	0	0	0	0	0	0	0	0	0	0	0	0	0	0	0	0	0	0	0	0	0	0	0	0
LINC01142	0	0	0	0	0	0	0	0	0	0	0	0	0	0	0	0	0	0	0	0	0	0	0	0	0	0	0	0.000111343	0.00434267	0	0	0
GORAB	0.0128178	0.0287574	0.0187996	0.0202826	0.0260653	0.0215957	0.0237915	0.0161198	0.0123972	0.0212041	0.0272281	0.0195866	0.035335	0.0198313	0.028919	0.019053	0.0186325	0.0241738	0.0176082	0.0279663	0.0157978	0.0338888	0.0586904	0.0417592	0.0487984	0.0451108	0.0636052	0.0558029	0.0485315	0.0339783	0.041017	0.0239498
PRRX1	0	0.00115041	0	6.30843e-05	9.19986e-05	4.95643e-05	0.000371563	0	0	0	0.000155931	0	0	0.000119595	0	0.000567722	0	0	0	0	0.000522422	0.00272232	0.00110426	0.000359794	0.00117546	0.000833304	0.000561473	0.1904	0.330835	0.000480257	0.113831	0
MROH9	0	0	0	0.000107809	0.000332511	0	0.000113405	0	0	0	0	0	0.00114828	0	0	0	0	0	0	0	0	0	0	0	0	0	0	0.00030323	0	9.8243e-05	0	0
FMO3	0.000319667	0	0	0.000263549	0.000678809	0.000256983	0.000445823	0	0	0	0.000204919	0.000419214	0	0.000240739	0.000444622	0.000411338	0	0	0	0	0	0	0	0	0	0.000651317	0	0.0443556	0.124611	0.000257778	0	0.00176632
FMO2	0	0	0	7.00182e-05	0	0	0.000163957	0	0	0	0	0	0	0	0	0	0	0	0	0	0	0.000108833	0	0.000545531	0	0.0074155	0.000385522	0.0251909	0.0631158	3.2369e-05	0	0
FMO1	0.0012376	0.000976571	0.00280304	0.000667625	0.000473438	0.00117453	0.000592342	0	0	0.00131091	0.00243715	0.00551934	0.00806843	0.00216257	0.00194832	0.00174665	0.00104409	0.00151131	0.000966334	0	0.00153303	0.00233685	0.00384882	0.00348135	0.000359286	0.00101651	0.000489436	0.0349752	0.0144149	0.00833791	0	0.000930419
FMO4	0.00431013	0.00997567	0.0086114	0.00283358	0.00271175	0.00202613	0.00256346	0.00419792	0	0.00465211	0.0073397	0.012418	0.0182917	0.00878058	0.00819196	0.00697752	0.00917873	0.0112316	0.00528192	0.00841589	0.0110842	0.00543036	0.0240879	0.0238494	0.00149416	0.0107925	0.0180589	0.0129667	0.0160654	0.00740544	0.0281361	0.00778401
PRRC2C	0.91958	0.752027	0.806004	0.355607	0.410399	0.366292	0.452256	0.201105	0.0649911	0.678358	0.877694	0.863856	1.05051	1.11496	1.05488	1.15628	1.07022	1.19685	0.813446	1.17459	0.990925	0.282038	0.507723	1.26147	0.401059	1.08917	1.16011	0.851852	0.892488	0.787317	0.66216	0.39401
MYOC	0	0	0	5.61563e-05	0	0	0	0	0	0	0.000255539	0	0	0	0	0.000249269	0	0	0	0	0	0	0	0	0	0	0	0	0	0	0	0
VAMP4	0.0631798	0.06797	0.0464756	0.042285	0.0489221	0.0453261	0.0591384	0.0229757	0.00836427	0.0530344	0.0730379	0.0674291	0.0589359	0.108988	0.130052	0.111437	0.0957364	0.10622	0.0705358	0.063676	0.0740243	0.0292901	0.0397731	0.0441383	0.028893	0.151158	0.151734	0.14193	0.114048	0.067883	0.0755206	0.0605148
DNM3	0.00272256	0.00361939	0	0.00156438	0.00128891	0.00185905	0.00206705	0	0	0.0016482	0.00623791	0.00207302	0	0.00342224	0.00697824	0.00354169	0.001545	0.00386176	0.00025112	0.00524808	0.00809961	0.00339193	0.00342028	0.00986431	0.00269667	0.0862784	0.173237	0.0241488	0.0133529	0.00468784	0.0566557	0.00415355
DNM3OS	0.000828207	0	0	0.00098601	0.000605341	0.00199875	0.00180658	0	0	0.00114492	0.000340905	0	0	0.000205492	0.000972271	0.000233745	0.000417537	0	0	0	0.000829916	0.000189141	0.000128722	0.000979009	0.00115832	0.118304	0.113208	0.179419	0.0695144	0.00226757	0.0203447	0
PIGC	0.0415928	0.0824573	0.0759617	0.0340248	0.0402257	0.029701	0.0379192	0.0337247	0.0102135	0.0566472	0.101139	0.0747452	0.0815836	0.0975558	0.120536	0.124566	0.105082	0.15359	0.114867	0.140513	0.0668333	0.0737833	0.0587081	0.0674942	0.0522993	0.110397	0.123139	0.17517	0.121365	0.0961746	0.161631	0.0597026
C1orf105	0	0	0	0	5.82522e-05	0	0	0	0	0	0	0	0	0	0	0	0	0	0	0	0	0.000246108	0	0	0	0	0	0	0	0	0	0
SUCO	0.122787	0.0976691	0.116984	0.126085	0.151747	0.138139	0.170172	0.037307	0.0301275	0.151139	0.101423	0.110025	0.0738676	0.15501	0.129325	0.168028	0.133561	0.199687	0.0943658	0.211543	0.180899	0.041565	0.0780213	0.229162	0.128615	0.186751	0.214966	0.1851	0.174157	0.142106	0.139662	0.148395
FASLG	0.00343544	0.00899968	0.00514366	0.000299143	0.00196871	0.00423818	0.00396122	0.0173423	0	0.0250967	0.00361837	0.000833734	0.00301784	0.100747	0.0195502	0.308626	0.204909	0.457279	0.0174419	0.0162696	0.00613929	0.00429686	0.0108014	0.0130506	0.00405693	0.000873526	0.000885426	0.000498035	0	0.0798729	0	0.00145031
TNFSF18	0.000600825	0.00523058	0.00445505	0	0	0	0	0	0	0	0	0	0	0	0	0	0	0	0	0	0	0	0	0	0	0	0.0006351	0.00299536	0	0	0	0
TNFSF4	0.00281338	0.00418205	0.00939207	0.00137201	0.00114883	0.00147149	0.00187364	0.000376864	0	0.00683903	0.00765651	0.0155704	0.0213962	0.0189008	0.0155397	0.0155254	0.0153955	0.0144204	0.00838587	0.288244	0.00747879	0.00131749	0.00583654	0.000410206	0.000287161	0.00330098	0.00117238	0.0105013	0.00199356	0.00849012	0.0048984	0
PRDX6	0.379027	0.687428	0.698985	0.352405	0.391358	0.406213	0.460414	0.312225	0.229809	0.403488	0.392602	0.29594	1.0798	0.419219	0.421816	0.502415	0.395824	0.564125	0.350553	0.464134	0.94884	0.994842	2.04332	0.251484	0.682357	0.644675	0.896069	0.925131	0.75253	0.923761	0.593091	0.515521
SLC9C2	0	0	0	0	0	0	0	0	0	0	0	0	0	0	0	0	0	0.000328386	0	0	0	0	0	0	0	0	0	0	0	0	0	0
ANKRD45	0.000223335	0.000396627	0.000459757	0.00030169	0.000249998	0.000730474	0.000161717	0	0	0	0.00104819	0.000788064	0	0.000351609	0.00123439	0.00040434	0	0.000855466	0	0	0	0.0013818	0.00159162	0.00198984	0.000639875	0.00977278	0.0088268	0.00133702	0.00405722	0.00136205	0.00456666	0
KLHL20	0.0293151	0.0494695	0.0380455	0.0212401	0.0252906	0.0218126	0.0317704	0.0130737	0	0.0360489	0.0567482	0.0535928	0.0566611	0.0605581	0.0629193	0.0772673	0.0565882	0.0702588	0.0511256	0.108633	0.0730369	0.0182144	0.0387104	0.100007	0.0275085	0.185203	0.184016	0.122063	0.106551	0.0446523	0.0899285	0.0526227
CENPL	0.00786408	0.0180024	0.0199812	0.00410891	0.00570232	0.00470317	0.00845899	0.0025537	0.000269709	0.0117778	0.0288175	0.0249687	0.032363	0.0340285	0.0375654	0.0486479	0.0372346	0.0484933	0.0260786	0.0244627	0.0179324	0.0121047	0.00795926	0.00901299	0.0172972	0.0283485	0.0355581	0.0274542	0.0400847	0.0909153	0.00702731	0.00548641
DARS2	0.0236728	0.0489313	0.0306737	0.0100139	0.0141109	0.0121432	0.013091	0.00833861	0.00158512	0.00987559	0.0277281	0.0247569	0.0174762	0.0241278	0.0274198	0.0287176	0.0247066	0.0352826	0.0185832	0.0155836	0.0167225	0.036067	0.0095477	0.0353831	0.051028	0.0454227	0.0592626	0.0451479	0.026515	0.0804956	0.0316125	0.00414102
GAS5-AS1	0.000269315	0.000784662	0	0.000483934	0.000625298	0.000582201	0.000483813	0	0	0.000590062	0.00110654	0.0010362	0	0.000965015	0.00114649	0.00272628	0.00198304	0.00194581	0.000966169	0.00385568	0.000577117	0.000176092	0.000205328	0	0	0.00397457	0.00807206	0.00160717	0.00254566	0.00191577	0	0.00359372
ZBTB37	0.0847711	0.0718287	0.048715	0.00574782	0.00855267	0.00870986	0.00973652	0.0131794	0	0.0171381	0.0615651	0.0822293	0.10438	0.0709556	0.0758609	0.099529	0.0875805	0.11898	0.0714084	0.074088	0.0778699	0.011958	0.0146193	0.184804	0.0254778	0.112971	0.121432	0.0987587	0.135778	0.0402375	0.135544	0.0122127
SERPINC1	0.000171298	0.0011384	0	0	6.27463e-05	0	0	0	0	0.000485485	0.00023219	0	0	0.000249787	0	0	0.000540238	0	0	0	0	0	0	0	0	0.00121728	0.0011919	0.000223977	0	0.000108825	0	0
RC3H1	0.30574	0.183682	0.155881	0.0510631	0.0587522	0.0516096	0.0710654	0.0300757	0.0132296	0.10008	0.161258	0.168398	0.167645	0.206395	0.189498	0.204467	0.167574	0.235287	0.118016	0.281917	0.171615	0.0549179	0.150405	0.275867	0.118177	0.314251	0.341183	0.333579	0.293517	0.133085	0.317611	0.0635545
RABGAP1L	0.108474	0.165971	0.155221	0.128548	0.150296	0.105339	0.132666	0.0626812	0.0397571	0.241346	0.238342	0.155523	0.618031	0.465778	0.538678	0.351647	0.38998	0.287424	0.237783	0.309201	0.0913763	0.103848	0.16697	0.493849	0.204809	0.179884	0.196302	0.172276	0.105394	0.233185	0.129605	0.117041
GPR52	0.0023762	0	0.00168866	0.000937847	0.00132488	0.000401305	0.00183869	0	0	0.00232332	0.00234224	0.000742052	0.00692523	0.00220027	0.00213032	0.00157634	0.00210784	0.0022779	0.00144855	0.00720811	0.00109356	0	0.000461847	0.00503861	0.000287161	0.00361836	0.00126377	0.000630563	0.0027023	0.00227167	0.00212515	0.00162489
CACYBP	0.197304	0.488097	0.495994	0.141717	0.162187	0.150853	0.177464	0.122076	0.0692352	0.257259	0.275183	0.21726	0.296526	0.43928	0.58929	0.396265	0.355983	0.372956	0.305152	0.317925	0.242492	0.420972	0.197142	0.159399	0.318479	0.37442	0.411699	0.309398	0.331129	0.760804	0.396334	0.252138
MRPS14	0.0676686	0.166067	0.171533	0.151431	0.173197	0.177192	0.211721	0.103837	0.110056	0.142659	0.134994	0.130961	0.283252	0.159269	0.173665	0.165429	0.12985	0.187111	0.101674	0.157031	0.0917748	0.219185	0.101088	0.070884	0.181168	0.198041	0.213822	0.218759	0.210785	0.349599	0.161831	0.115774
TNN	7.81606e-05	0.000394711	0	0.00337363	0.00389813	0.00104821	0.00161704	0.000392499	0	0.00530075	0	0	0	0	0	0	0	0	0	0	0	0.000207858	0	0.00523145	0.00115832	0.000206763	0	0.0137123	0.00110243	0.00125098	0	0.00263119
KIAA0040	0.150913	0.0604176	0.0894977	0.0889172	0.105093	0.134985	0.17665	0.0452688	0.0349517	0.105331	0.221218	0.301988	0.244123	0.168235	0.174967	0.174377	0.141172	0.133138	0.128873	0.0402862	0.0827559	0.0348109	0.0372499	0.0418038	0.0441446	0.145563	0.359365	0.301179	0.777981	0.158771	0.0099306	0.0824827
TNR	0.000204037	0.00299777	0	9.9401e-05	6.38177e-05	0	2.42362e-05	0	0	0	0.0248793	0.0019075	0	0.000127761	0.000329362	0.000134701	0	0.00236577	0	0.0272899	0	0.000357573	0	0	0.00258483	0.00110697	0.00882137	0.000276662	0	0.000268005	0	0
PAPPA2	0	0.000410004	0.000390864	0.00039036	0.000665759	0.000362318	0	0	0	0.00038628	3.90517e-05	0	0	0.00013588	0	0	0	0	0	0	0	0.000977402	0	0.00906717	0.00151	0.000361889	0.00402019	0.0290389	0	1.50696e-05	0	0
ASTN1	0	0	0	0	0	0	0	0	0	0	0	0	0	0	0	0	0	0	0	0	0	0	0	0	0	0	0.000506376	0.000180361	0.000529381	0	0	0
BRINP2	0	0	0	0	0	0	0	0	0	0	0	0	0	0	0	0	0	0	0	0	0	0	0.000348616	0	0	0	0	0.000286456	0	0	0.00635058	0
SEC16B	0.00214796	0.00269495	0.00183922	0.00181132	0.00205298	0.000769459	0.00148589	0	0	0.00203151	0.000448305	0.00128573	0	0	0	0.000413786	0	0.000318398	0.000381632	0	0.00479994	0.00715737	0.00775731	0.0313204	0.0101202	0.0322309	0.0461962	0.0064098	0.00945455	0.00204998	0.00353543	0
RASAL2-AS1	0.000958081	0.000395218	0	4.12074e-05	0.000127135	6.9987e-05	0.000140853	0	0	0	0.000373803	0	0	9.88716e-05	0	0	0	0	0.000230084	0	0.00068794	0.00184036	0.00238666	0.0080892	0.00107606	0.00645291	0.00782155	0.00282158	0.0106527	0.000442347	0.00434339	0
RASAL2	0.0211643	0.0712457	0.0223017	0.000608079	0.00129215	0.00140796	0.00121965	0.00240359	0	0.00264743	0.00146569	0.00310963	0.0079196	0.0013052	0.000559555	0.000951638	0.00232464	0.00190316	0.00189008	0.0079608	0.0177477	0.0203526	0.0413245	0.1309	0.0497612	0.514152	0.500523	0.0693071	0.344968	0.0106271	0.146958	0.00665709
TEX35	0	0	0	7.75553e-05	0.000246457	0.000216717	0	0	0	0.000471519	0.000195203	0.000330155	0	0.0002728	0	0	0	0	0	0	0	0.00106183	0	0	0.00498037	0.000998055	0	0.000533604	0	3.95839e-05	0	0
C1orf220	0.00181969	0.000865722	0.00112787	0.00392495	0.00500181	0.00429578	0.0068485	0.00241566	0.000606901	0.00197098	0.0295222	0.0379687	0.0303073	0.00172087	0.00137735	0.0013969	0.000855402	0.00359016	0.00139313	0	0.00507284	0.000682339	0.0145816	0.0291742	0.00579196	0.000931146	0.00342888	0.0152637	0.0196706	0.00500992	0.0749959	0.0101413
RALGPS2	0.0620381	0.0579794	0.0530717	0.341731	0.35881	0.406575	0.508804	0.133496	0.095733	0.288937	1.08211	1.22857	0.810657	0.018844	0.032287	0.0158334	0.00973935	0.0351865	0.0529109	0.087651	0.0608098	0.0744723	0.354574	0.788049	0.104762	0.0334132	0.0645288	0.256561	0.389332	0.210533	0.841946	0.227767
ANGPTL1	0.00127719	0.000383983	0.00641394	0.0064116	0.00515504	0.00786747	0.0137604	0.00270512	0	0.00322611	0.0412769	0.049142	0.020011	0.000563774	0.00097119	0	0.000680486	0.000566519	0.00145718	0	0.000747224	0.00144951	0.0024814	0.0046777	0	0.00400965	0.0268481	0.279435	0.0234137	0.00366023	0.458371	0.00242951
FAM20B	0.0510965	0.0651291	0.0769993	0.0134015	0.0154262	0.0105267	0.0130422	0.005627	0.00658133	0.0321338	0.0583644	0.0512908	0.0995839	0.0541901	0.0473355	0.0756745	0.0589972	0.074383	0.0356229	0.0477691	0.0692498	0.0325032	0.0365648	0.119227	0.0502234	0.194288	0.195726	0.112937	0.123442	0.0623045	0.129719	0.0225261
TOR3A	0.0696882	0.159304	0.180502	0.232766	0.265092	0.32231	0.414184	0.0688908	0.110637	0.198961	0.155454	0.0792748	0.29574	0.0746827	0.0774937	0.101154	0.0721701	0.104685	0.0415924	0.0607655	0.0372767	0.0643285	0.0382509	0.135745	0.0996362	0.144291	0.123268	0.109386	0.101969	0.243512	0.0756603	0.164106
ABL2	0.313362	0.2551	0.110117	0.0331818	0.0368355	0.0399001	0.0494862	0.00611097	0.00303583	0.0507635	0.0515065	0.0623237	0.0436572	0.0438167	0.0418662	0.0377616	0.0435078	0.0351773	0.0519989	0.0493764	0.0970822	0.0125887	0.0315293	0.142262	0.0383818	0.685408	0.688989	0.145878	0.249559	0.037289	0.513171	0.0726664
SOAT1	0.21875	0.324466	0.116431	0.02542	0.0294946	0.0315501	0.042002	0.0203104	0.0123794	0.0492146	0.0606697	0.0533084	0.0269052	0.103096	0.103191	0.116126	0.10866	0.131988	0.0741537	0.165554	0.0563703	0.0196302	0.0292063	0.0341181	0.0671324	0.158634	0.149087	0.175554	0.116901	0.0728663	0.0821846	0.026914
AXDND1	0.000992429	0.00106695	0.00113985	0.000827984	0.00103199	0.000868722	0.00105979	0.00419685	0	0.00119574	0.00307483	0.00159678	0	0.00236325	0.00203718	0.00208858	0.00279596	0.00190766	0.00238277	0.00180335	0.00101672	0.0652353	0.119948	0	0.0142423	0.00163817	0.000874967	0.00100346	0	0.0187864	0	0
NPHS2	0	0	0	0	0	0	0	0	0	0	0	0	0	0	0	0	0	0	0	0	0	0	0.000329964	0	0	0	0	0	0	0	0.0143916	0
TDRD5	0	0	0	3.87526e-05	0.000299223	0	0	0	0	0	0	0.000360445	0	0	0	0	0	0	0	0	0.000479385	0.00141487	0	0.00348598	0.00552944	0	0	0	0	0.000716304	0	0
FAM163A	0	0	0	0	0	0	0	0	0	0	0	0	0	0.000226644	0.000248045	0	0	0	0.000603894	0	0	0	0	0	0	0.000165722	0	0.00345127	0	0	0	0
TOR1AIP2	0.209614	0.240512	0.164139	0.0759078	0.0792893	0.089669	0.117185	0.0419157	0.0387849	0.108163	0.111173	0.102707	0.261888	0.156781	0.189804	0.173978	0.164043	0.163577	0.113637	0.188745	0.158454	0.117545	0.370456	0.274606	0.138974	0.373017	0.390287	0.364528	0.27367	0.185717	0.240703	0.0705808
TOR1AIP1	0.239964	0.187276	0.153956	0.0481926	0.0612111	0.0576515	0.0687799	0.0175501	0.0244712	0.10483	0.141964	0.140241	0.144584	0.215545	0.210287	0.221934	0.208499	0.24212	0.139873	0.174938	0.12111	0.0438302	0.0672672	0.172428	0.0526523	0.285031	0.265765	0.303769	0.223357	0.140295	0.212139	0.0689672
CEP350	0.3246	0.327	0.315487	0.180782	0.203558	0.16967	0.227561	0.0488489	0.0367445	0.300111	0.275584	0.2878	0.332259	0.355372	0.356804	0.375744	0.355263	0.356138	0.233816	0.353558	0.278373	0.0535025	0.146764	0.45861	0.138252	0.456148	0.47252	0.389492	0.466164	0.273506	0.425678	0.153833
QSOX1	0.250248	0.185988	0.0897677	0.0190671	0.0242478	0.0174615	0.021092	0.00317631	0.0109993	0.0310384	0.026253	0.0156403	0.0275391	0.0444482	0.0557625	0.0517504	0.0400484	0.0656483	0.0233443	0.0644044	0.0456958	0.0503774	0.227438	0.37517	0.253485	0.273454	0.230903	0.669377	0.132351	0.0469177	0.119149	0.0149043
LHX4	0.00142892	0.00155528	0.00341158	0.00129293	0.00192752	0.000900127	0.00391657	0.000691962	0	0.00117217	0.0107365	0.0101339	0.0104136	0.00547596	0.00334395	0.00893493	0.00723862	0.00693964	0.00591356	0.0235729	0.00563982	0.00152201	0.00808082	0.0112136	0.00421128	0.00467836	0.00766631	0.0066535	0.0052715	0.00452929	0.0109622	0.00279673
ACBD6	0.0773167	0.145743	0.118641	0.086336	0.0936625	0.0916412	0.114043	0.0432991	0.0310142	0.106758	0.149127	0.134528	0.192522	0.112549	0.113966	0.137609	0.116542	0.145253	0.10328	0.170521	0.174003	0.106973	0.040327	0.213679	0.11411	0.194433	0.258302	0.275377	0.230233	0.194163	0.245873	0.0861211
OVAAL	0	0	0	3.43476e-05	0	0	0	0	0	0	0	0	0	0.000123872	0	0	0	0	0	0	0	0	0	0	0	0.000162102	0	0	0	0	0	0
XPR1	0.0733219	0.0547202	0.039964	0.0154802	0.0202611	0.016388	0.0200625	0.0114175	0.00353434	0.0291909	0.0347374	0.0288594	0.0423877	0.0479163	0.0575296	0.0535834	0.044377	0.0505417	0.0352633	0.0360328	0.0421482	0.0219258	0.0434053	0.0885205	0.0262918	0.152386	0.127353	0.0693191	0.0718107	0.0362409	0.0330965	0.0322266
KIAA1614	0.000644552	0.00253179	0.0032584	0.00038674	0.000372333	0.000464707	0.000479678	0	0	0	0.00243023	0.00149065	0.00204143	0.000679738	0.00125772	0.00122808	0.00199441	0.00141134	0.000900791	0.00274828	0.0108065	0	0.0010824	0.002766	0	0.00640929	0.0217594	0.0337565	0.0197157	0.00130502	0.0271127	0.00426656
KIAA1614-AS1	0.00607565	0.00119077	0.00106944	0.000171402	0.000180891	0	0.000472293	0	0	0.0004554	0.000289099	0.00185225	0	0.00084249	0.00132756	0.00126755	0.00197791	0.000560989	0.000339265	0.00395885	0.00276089	0.00331065	0.000244199	0.00171889	0.00280569	0.0012869	0.00234788	0.00107707	0.00126865	0.00160128	0	0
STX6	0.184084	0.175461	0.125108	0.0115441	0.0131884	0.0152625	0.019571	0.0122922	0.00316824	0.0328691	0.0724453	0.0765173	0.090884	0.104158	0.132624	0.097223	0.101624	0.104751	0.0715358	0.104971	0.0451805	0.0397623	0.0416203	0.0769877	0.056536	0.14462	0.184053	0.0954078	0.075569	0.0680051	0.0611601	0.0341051
MR1	0.156171	0.147384	0.0932277	0.0347969	0.0417651	0.0447939	0.0576564	0.0228068	0.0167077	0.0661902	0.0907059	0.0834451	0.0912208	0.116138	0.139056	0.140903	0.125149	0.169848	0.0771081	0.114253	0.0962058	0.00922309	0.0117107	0.0342996	0.0276557	0.0624603	0.0931391	0.122544	0.109671	0.074572	0.0593588	0.0462162
IER5	0.478497	0.424985	0.568238	0.102692	0.126756	0.073253	0.0947964	0.0396947	0.0156541	0.245508	0.358608	0.188368	0.255419	0.426751	0.295381	0.318003	0.236522	0.266772	0.11522	0.494339	0.487509	0.0707429	0.220832	0.205668	0.137894	0.419785	0.430064	0.23228	0.354579	0.195898	0.135249	0.155335
CACNA1E	0.0129551	0.00149915	0	0.000117431	6.50994e-05	0.00016979	0.00022878	0	0	0	0.00144706	0	0.00370667	0.000311267	0.000233564	0.000212352	0	0.000428103	0	0	0	0	0	0.00140458	0.00365756	0.000218393	0	0.000764287	0.00311407	0.000264792	0	0
ZNF648	0	0	0	0	0	0	0	0	0	0	0	0	0	0	0	0	0	0	0	0	0.00542641	0	0	0	0	0	0	0	0	0.000148261	0	0
LINC01344	0	0.000447437	0	4.98205e-05	0	0	0	0	0	0	0.000225366	0	0.00136578	0	0	0	0.000282123	0	0	0	0.00733573	0.000724461	0.00589442	0	0.00126803	0	0	0.000577277	0.00284748	0.000128218	0	0
GLUL	1.73972	1.69611	0.350308	0.00994013	0.011767	0.0185601	0.0282497	0.0574763	0.00949258	0.0331886	0.0318138	0.0364215	0.0714201	0.0503869	0.0246348	0.0535305	0.0630405	0.0825104	0.0336984	0.112893	1.91384	0.264543	0.257029	0.414716	0.558573	0.420149	0.498678	0.834802	0.610629	0.174918	0.272529	0.673107
TEDDM1	0	0	0	0	0	0	0	0	0	0	0.000244085	0	0	0.000136681	0	0	0	0.000352647	0	0	0	0	0	0.00154677	0	0	0	0	0	0	0	0
LINC00272	0	0	0	0	0	0	0	0	0	0	0	0	0	0	0	0	0	0	0	0	0	0	0	0	0	0	0	0	0	0	0	0
RGSL1	0.000164782	0	0	0	6.38256e-05	0	0	0	0	0	0	0.000360026	0	9.62501e-05	0	0	0	0	0.000195006	0	0.00039783	0	0	0	0	0	0.0014331	0	0	3.05474e-05	0	0
RNASEL	0.111324	0.0668644	0.0343893	0.00833263	0.00926943	0.00862417	0.0123359	0.00532827	0.00143656	0.0180415	0.0403439	0.0280146	0.0529332	0.0509621	0.0485838	0.0594015	0.0563254	0.056304	0.0441049	0.0338559	0.039656	0.0210357	0.08489	0.0603998	0.0357286	0.0576835	0.0644468	0.0649783	0.105325	0.0288018	0.051435	0.0139046
RGS16	0.0219177	0.0117514	0.00603523	0.0680933	0.0808898	0.0517943	0.0603843	0.0106662	0.00652807	0.061624	0.0742966	0.0440033	0.619286	0.0308728	0.0112672	0.0254162	0.013772	0.0462176	0.00837384	0.183797	0.0733033	0.00825552	0.00762436	0.0339543	0.0245527	0.135109	0.263819	0.0578297	1.27493	0.0796759	0.476316	0.0531166
RGS8	0	0	0	0	0	0	0	0	0	0	0	0	0.0104153	0	0	0	0	0	0	0	0	0	0	0	0	0	0	0	0.00180151	0.000454969	0.00292577	0
NPL	0.263963	0.499114	0.0157382	0.00467297	0.00462111	0.00631681	0.00599841	0.00831661	0	0.00605524	0.00665716	0.00385397	0.0037145	0.00813507	0.00892991	0.0233694	0.0113197	0.0212819	0.00796067	0	0.00517698	0.00778837	0.0141571	0.0115936	0.0185854	0.00904262	0.0128042	0.00940877	0.0168915	0.0121676	0.0478333	0.00341455
DHX9	0.221354	0.227156	0.298728	0.0874583	0.100734	0.0912117	0.114143	0.056826	0.0521296	0.167017	0.270731	0.259153	0.362406	0.292334	0.311965	0.303502	0.256918	0.329379	0.220569	0.316574	0.219389	0.145086	0.0856846	0.264709	0.147393	0.369767	0.354531	0.340308	0.314066	0.355223	0.225847	0.117072
SHCBP1L	0	0	0	0.000161124	0	0	0	0	0	0	0	0	0	0	0	0	0	0	0	0	0	0	0	0	0	0	0.00087896	0.00071764	0	0.000109988	0	0
LAMC1	0.00915614	0.015115	0.00745533	0.0344328	0.036197	0.0522131	0.0740496	0.0180981	0.0110326	0.0326239	0.021632	0.0501998	0.00351004	0.00144811	0.00157308	0.00085611	0.0019906	0.000824941	0.000680352	0.00265629	0.00312288	0.00752952	0.0095199	0.0377202	0.0138802	0.578918	0.86438	1.14391	1.02383	0.0313584	0.571702	0.0194715
LAMC2	0.00408807	0.00139075	0.00107463	0.000676106	0.000280794	0.00152463	0.00152375	0	0	0.000431243	0.00247268	0.00111638	0.00378597	0.00170098	0.00136985	0.00244581	0.00142484	0.00537062	0.00146872	0	0.0047905	0.0178969	0.217709	0.035125	0.024589	0.00187693	0.0225253	0.00860578	0.00499307	0.00245693	0	0
NMNAT2	0.00187245	0	0.000497385	3.88889e-05	0	0	0.00022558	0.000970422	0	0	0	0	0	0	0	0	0	0	0	0	0	0	0.000953249	0	0	0.0040456	0.00658375	0.000734632	0.0101715	0	0	0
SMG7	0.165086	0.120488	0.111767	0.0559447	0.0667685	0.0683967	0.0779272	0.0292737	0.0122654	0.0797771	0.0961633	0.105136	0.217752	0.10932	0.114599	0.116185	0.118412	0.13571	0.0815329	0.111879	0.0767379	0.0519655	0.178347	0.223321	0.062811	0.22676	0.221592	0.13508	0.240676	0.132408	0.0903439	0.049789
NCF2	1.42911	0.585203	0.471286	0.00460159	0.00599127	0.015102	0.0180102	0.00790629	0.0116566	0.0134315	0.0340511	0.0171896	0.0695488	0.00826242	0.00686386	0.0059384	0.00527272	0.00818234	0.00585849	0	0.00421604	0.00994041	0.0117444	0.0144379	0.0434256	0.00420364	0.00798722	0.00103473	0.0160656	0.0172655	0.00299686	0.0139944
ARPC5	2.0477	1.69158	1.80811	0.267451	0.309426	0.360514	0.399936	0.330877	0.150534	0.478075	0.760303	0.66059	1.58675	0.942455	0.918223	1.03743	0.86682	1.07451	0.762028	0.814507	0.844211	0.709991	1.16047	0.799257	0.670118	0.97381	0.990373	0.78083	1.45605	1.2061	0.743294	0.356084
RGL1	0.104548	0.403351	0.0356762	0.00909701	0.00801249	0.00104141	0.00190331	0.00143622	0.00230608	0.00543086	0.00178099	0.000360865	0.000646402	0.00308136	0.00329497	0.00174078	0.00299372	0.00259843	0.00352757	0.0107564	0.00320125	0.00277672	0.0100041	0.113684	0.00498424	0.160977	0.171034	0.14575	0.136006	0.00331514	0.123575	0.00119408
APOBEC4	0	0	0	6.2333e-05	0	0	0	0	0	0	0	0	0	0	0	0.000250737	0	0	0	0	0	0	0.000111061	0.0285329	0	0	0	0	0.000757416	0.000233225	0	0
COLGALT2	0.00193562	0.00535864	0.00248632	0.00154453	0.00276287	0.000674313	0.000624045	0	0	0.0110188	0.000138022	0	0.00416439	0.0133912	0.0104039	0.0177926	0.0293633	0.0114377	0.00264388	0	0.000515546	0.000925315	0.00116765	0	0.002673	0.000331838	0.00229572	0.00284277	0.00297952	0.00130709	0.000971927	0.00369437
TSEN15	0.0334844	0.0649146	0.0820008	0.081312	0.0983153	0.0780092	0.0967087	0.0415102	0.031851	0.0876926	0.0520453	0.0471916	0.0563999	0.0922141	0.0837634	0.106692	0.0952935	0.112432	0.0552893	0.0812	0.0589402	0.0506623	0.0106393	0.0462454	0.0768026	0.0900255	0.0905097	0.0899059	0.103937	0.172076	0.0502035	0.0936016
C1orf21	0.00900636	0.0842183	0.133459	0.00341176	0.00522384	0.00378217	0.00272796	0.0260406	0.00224363	0.00926655	0.00601551	0.00183055	0.0244144	0.00549516	0.0052061	0.0627556	0.141432	0.151305	0.00600682	0.0051152	0.0812678	0.262627	0.449764	0.0522614	0.126768	0.225534	0.417817	0.57404	0.347672	0.0843641	0.385388	0.0207279
EDEM3	0.1987	0.178451	0.0876317	0.227971	0.267226	0.13821	0.177422	0.0389056	0.0630298	0.223333	0.0616019	0.0601055	0.0874126	0.100854	0.0905442	0.107289	0.0947531	0.107189	0.0764758	0.0958672	0.081731	0.0594207	0.121745	0.17843	0.230038	0.2722	0.240857	0.235531	0.25359	0.14047	0.132565	0.173945
RNF2	0.0937483	0.0729711	0.156999	0.0294475	0.0279044	0.0277702	0.0318385	0.0113465	0.00283719	0.0557015	0.0615812	0.066753	0.0613996	0.0644318	0.0554647	0.0726505	0.0577428	0.0835728	0.0562937	0.0951926	0.0842012	0.0524114	0.0409061	0.0549565	0.0249317	0.134745	0.142925	0.0919389	0.088751	0.06328	0.0259188	0.021765
TRMT1L	0.0539325	0.0995538	0.0873224	0.0265191	0.0289735	0.0325129	0.0384947	0.0154008	0.00687971	0.0385029	0.0710539	0.071941	0.0786652	0.0525193	0.0706929	0.0557431	0.0440925	0.0601979	0.0506716	0.0502499	0.0664432	0.0311042	0.0420005	0.0970703	0.0469924	0.108067	0.115694	0.0835611	0.0934766	0.0592276	0.117451	0.0229512
SWT1	0.0393652	0.0228178	0.0135461	0.0282863	0.0284584	0.0339962	0.0456545	0.00517817	0.0180716	0.0246978	0.0177193	0.0265922	0.00653122	0.0207496	0.0334842	0.0185014	0.0139932	0.0176581	0.0149479	0.0241847	0.0196976	0.00742081	0.0308679	0.0481396	0.0144974	0.0626217	0.0565872	0.0337939	0.0276123	0.0136181	0.0348453	0.0123086
IVNS1ABP	1.76561	0.37705	0.282307	0.06185	0.0740859	0.0704834	0.0805421	0.0664281	0.0278048	0.195755	0.179696	0.135583	0.148528	0.417127	0.296378	0.441113	0.231189	0.489421	0.198872	0.423844	0.176081	0.135622	0.364575	0.527003	0.294082	0.541504	0.277725	0.115802	0.129119	0.210662	0.117651	0.0852405
LINC01350	0	0	0	3.53355e-05	0	0	0	0	0	0	0	0	0	0	0	0	0	0	0	0	0	0	0	0	0	0	0	0	0	0	0	0
HMCN1	0.000752082	0	0	0	0	7.51894e-05	0.000373106	0	0	0	0	0	0	9.08453e-05	0.000935176	0.000222416	0	0.000941424	0.000637079	0	0	0.000103279	0.00463457	0.00416402	0	0.0681591	0.0931023	0.0192727	0.0159819	0.000465034	0.297477	0
PRG4	0.000642917	0.0013336	0	0.000220667	0.000371272	0.00113907	0.000507585	0	0	0.000998707	0.000965701	0.000608482	0.00330773	0.00202584	0.0225119	0.000546174	0.00129606	0.00181905	0.00478951	0.00285107	0.00102576	0	0.00101211	0.00180839	0	0.00166928	0.00145728	0.000727757	0.00462317	0.00324093	0.0038362	0
TPR	0.438064	0.404675	0.460465	0.193662	0.227956	0.220741	0.270254	0.113112	0.0507232	0.350714	0.505085	0.492355	0.495278	0.576797	0.807415	0.639275	0.603376	0.656298	0.505524	0.56119	0.531036	0.191852	0.207008	0.626886	0.293662	0.786922	0.908958	0.807738	0.68759	0.568127	0.40903	0.264087
OCLM	0.000446349	0.000227311	0.000479979	0.000361294	0.000383321	0.000840936	0.000409937	0	0	0	0.000581428	0.00254888	0.00152197	0.000919011	0.000204868	0.00100155	0.000777397	0.000269827	0.000785193	0	0.000405997	0	0	0	0	0.000409992	0.00138731	0	0	0.000526969	0	0
PDC	0	0	0	0	0	5.75809e-05	0.000255918	0	0	0	0.000728302	0	0	0.000250611	0.000318349	0.00013369	0	0.000764694	0.000499107	0	0	0	0.0003026	0	0	0.000347949	0	0	0.00195824	0.000325631	0	0
PTGS2	1.65119	0.418495	0.470461	0.0040203	0.00507739	0.0123835	0.0100773	0.00436722	0.00549224	0.00908835	0.00702437	0.003938	0.00612743	0.00562313	0.00778195	0.00529682	0.0038893	0.0065656	0.00451734	0.137473	0.993393	0.00696666	0.0108911	0.00951859	0.0566262	0.0150016	0.0885112	0.17343	0.0518535	0.0142275	0.0210651	0.400058
PACERR	0.00986096	0.00438834	0.0056701	4.7376e-05	0	0	0.000122452	0	0	0	0	0	0	0.000177024	0	0	0	0	0	0.00716822	0.0406073	0.000202334	0.00012158	0.000633088	0	0	0.00145566	0.0131921	0.00131994	0	0	0.0150786
PLA2G4A	0.0359291	0.0565545	0.0329372	0.000849949	0.0005851	0.000907119	0.000528278	0	0	0.000456018	0.000264848	0	0	9.47915e-05	0	0.000364993	0	0.000535384	0	0.0135964	0.0527909	0.0085204	0.00190614	0.143906	0.00661552	0.000197681	0.0058696	0.0843646	0.020967	0.0021616	0.0566442	0.015639
ERVMER61-1	0.000280076	0.000318483	0.00244539	0.000433526	0.000974503	0.000419548	0.000622515	0.000373438	0	0.00276381	0.00336855	0.00068136	0	0.00485458	0.00821303	0.0035027	0.00293518	0.00685046	0.0124084	0.00374074	0.00249379	2.4576e-05	0.000400464	0.00112336	0	0.000442797	0	0.00231204	0	0.00554734	0	0.0032751
LINC01035	0	0	0	0	0	0	0	0	0	0	0	0	0	0	0	0	0	0	0	0	0	0	0	0	0	0	0	0	0	0	0	0
BRINP3	0	0	0	4.45971e-05	0	0.000148126	0.000257393	0	0	0	0.00017773	0.000358479	0	9.61065e-05	0	0.00030042	0	0	0	0	0	0.0151409	0.00921709	0.0417563	0.0278572	0.000148932	0.00118746	0	0	0.00716137	0	0
LINC01351	0	0	0	0	0	5.88731e-05	0	0	0	0	0	0	0	0.000100521	0.000172814	0.000239319	0.000444064	0	0	0	0	0.0159883	0.00092127	0.00713292	0.00482019	0	0	0	0	0.00540434	0	0
RGS18	0.310499	0.290627	0.331877	0.000497839	0.00122267	0.0015839	0.00179796	0	0	0.00804484	0.00143117	0.000391336	0.00809856	0.0368458	0.00419119	0.0427548	0.00295904	0.0311771	0.00621106	0.00251245	0.0346965	0.0027918	0.0035008	0.00182427	0.0127526	0.00143796	0.00466825	0.0119285	0.0074063	0.0179807	0	0.00636112
RGS21	0	0	0	0	0	7.83441e-05	0	0	0	0	0	0	0	0	0	0	0	0	0	0	0	0	0	0	0	0	0	0	0	0	0	0
RGS1	0.30777	0.991511	1.14547	1.61118	1.72165	1.13031	1.48058	0.28	0.182455	2.02364	0.69502	0.350901	1.19524	1.95778	1.94508	1.77873	1.7592	1.86278	0.661185	1.81013	1.85853	0.0995573	0.0935714	0.0575261	0.30505	0.197225	0.150986	0.142061	0.169225	0.856355	0.204949	1.47794
RGS13	0.00281916	0.00798066	0.0123769	0.00967653	0.00945913	0.0250908	0.0312766	0.0054688	0.0137566	0.00665217	0.0225096	0.00349286	1.57022	0.00222668	0.00199173	0.00615554	0.00309665	0.0108126	0.00100304	0.017017	0.573426	0.00684765	0.00379232	0.950121	0.00365282	0.00532267	0.00385313	0.0029631	0.00298112	0.0983498	0	0.212837
RGS2	1	0.59535	0.823739	0.466003	0.507553	0.239044	0.327776	0.0621014	0.041825	0.663768	0.508587	0.210984	0.361848	0.653817	0.197534	0.512584	0.314451	0.341094	0.129787	0.309379	1.0464	0.0372865	0.0788505	0.120949	0.149469	0.0890091	0.0915069	0.452267	0.164762	0.209525	0.0990124	0.569433
UCHL5	0.0752703	0.12992	0.112193	0.0962349	0.105651	0.108367	0.130596	0.0578542	0.030823	0.118933	0.104409	0.0919702	0.124681	0.127813	0.122553	0.162345	0.111708	0.168112	0.0949681	0.120157	0.10626	0.105167	0.0648898	0.066091	0.0880094	0.152446	0.14309	0.113777	0.134017	0.282769	0.103385	0.0850731
GLRX2	0.0594506	0.152732	0.112378	0.0770074	0.0907032	0.0864134	0.0900544	0.0562163	0.0466847	0.0920178	0.079277	0.053718	0.0567394	0.0791536	0.0733042	0.0985977	0.0660865	0.119203	0.0656482	0.0749625	0.148616	0.190815	0.149038	0.0564864	0.147446	0.13316	0.155086	0.126999	0.137822	0.190735	0.131447	0.110498
CDC73	0.229455	0.189443	0.204559	0.0842773	0.10208	0.0854591	0.101847	0.0500704	0.0177364	0.172111	0.164643	0.140449	0.281772	0.267578	0.237674	0.245603	0.216719	0.244305	0.151205	0.25065	0.205361	0.101576	0.119409	0.170353	0.122115	0.308696	0.340163	0.280239	0.292159	0.214086	0.248046	0.117718
B3GALT2	0.00263412	0.00450041	0.00340406	0.000929194	0.00244417	0.00223994	0.00164078	0	0	0.0185064	0.00485002	0.00228812	0.0120845	0.101947	0.0277234	0.0331737	0.00493716	0.0073794	0.00752416	0.00680789	0.00155539	0.00296277	0.00382393	0.00783489	0.00895237	0.0234806	0.00134547	0.0324322	0.0172248	0.0100454	0.0323288	0.00116668
LINC01031	0.000747113	0	0	0	0.000248594	0.000361677	2.77092e-05	0	0	0.000553144	0.000163065	0.000415143	0	0.000771493	0.00060747	0.000633993	0.00135373	0	0	0	0	0	0	0	0	0.000280362	0.00168951	0.00198098	0	0.000348161	0	0
KCNT2	0	0	0	0	0	0	0	0	0	0	0	0	0	0	0	0	0	0	0	0	0	3.74606e-05	0	0.000847644	0	0.0105666	0.00646679	0.0513973	0.0740534	6.18975e-05	0.0024031	0
CFH	0.00814792	0.0652322	0.00253724	0.00152138	0.00192425	0.00237964	0.00340243	0	0	0.0063276	0.00208822	0.000872468	0.00359517	0.0264634	0.000426755	0.00595614	0.00482242	0.00399725	0.00508973	0.0278489	0.00331886	0.00878044	0.00106063	0.0107783	0.000771842	0.843741	0.658673	1.45139	1.07474	0.00768023	0.0357964	0
CFHR3	0.000119995	0	0	0	0	0	0	0	0	0	0	0	0	0.000125391	0	0	0	0	0	0	0	0	0	0	0	0.00931245	0.00715369	0.0187109	0.0157041	4.87815e-05	0	0
CFHR1	0	0	0	0.000122801	0	0	0	0	0	0	0	0	0	0	0	0	0	0	0	0	0.000482631	0.000593684	0	0	0	0	0.000684429	0.00133432	0.0288995	0.000104531	0	0
CFHR4	0	0	0	0	0	0	0	0	0	0	0	0	0	0	0	0	0	0	0	0	0	0	0	0	0	0	0	0.00031434	0	0	0	0
CFHR2	0	0	0	0.000249374	0.000258396	8.97683e-05	0.000204229	0	0	0.000506398	0.000215641	0	0	0	0.000488972	0.000215267	0	0.000490382	0.000300825	0	0.000240088	0.000334381	0	0	0.000128278	0.000533552	0	0	0	0.000512413	0.00534631	0
CFHR5	0	0	0	0	0	0	0	0	0	0	0	0	0	0	0	0	0	0	0	0	0	0	0	0	0	0	0	0	0	0	0	0
F13B	0	0	0	0	0	0	0	0	0	0	0	0	0	0	0	0	0	0	0	0	0	0	0	0	0	0	0	0	0	0	0	0
ASPM	0.00721831	0.0324116	0.0445656	0.00532462	0.00752592	0.0111564	0.0151874	0.00330236	0	0.00539555	0.00262367	0.00136523	0.0338569	0.00560851	0.0108858	0.00803975	0.0117899	0.00590688	0.00385026	0	0.0056003	0.0142234	0.0066535	0.000624823	0.0605022	0.00408452	0.00446791	0.0154245	0.0280987	0.520302	0.00798082	0.0042667
ZBTB41	0.0269862	0.0597575	0.0374885	0.0292342	0.0353807	0.0303757	0.0420434	0.0259929	0.00601071	0.0364952	0.0722996	0.0869365	0.0625167	0.0498619	0.0625347	0.0663959	0.0671356	0.0737584	0.0577814	0.0300348	0.0468968	0.0299841	0.0248272	0.16039	0.0387681	0.123123	0.134779	0.136054	0.134162	0.0464098	0.113933	0.0217459
CRB1	0.000501172	0.00193896	0	0.000102957	0	9.33653e-05	0	0	0	0	0	0	0	0.000164242	0	0	0	0	0.000263864	0	0	0.000310202	0	0	0	0.000866497	0	0.00204503	0	0.000143026	0	0
DENND1B	0.0953379	0.14231	0.291926	0.0805036	0.0923446	0.0863581	0.110532	0.0270519	0.0182056	0.124661	0.0866079	0.0368774	0.183853	0.168938	0.130638	0.243216	0.136588	0.320841	0.0639737	0.213472	0.394774	0.0607143	0.176799	0.114976	0.0776428	0.0198125	0.0317651	0.0765621	0.0528183	0.154262	0.11861	0.16563
C1orf53	0.00826873	0.0188399	0.00821486	0.0252223	0.0279437	0.0232324	0.0324757	0.0177059	0.0274131	0.0183108	0.00253124	0.000716827	0.00392942	0.00227521	0.00449911	0.00319826	0.00319934	0.00566617	0.00231832	0.00239596	0.0017794	0.0790771	0.0301905	0.0146673	0.0555617	0.00370867	0.0109147	0.0204999	0.00399869	0.0433693	0.00984969	0.0357325
LHX9	0	0	0	0	0	0	0	0	0	0	0	0	0	0	0	0	0	0	0	0	0	0.000407611	0.000136936	0	0	0	0	0	0	0.000412544	0	0
NEK7	0.195752	0.156711	0.138158	0.0378514	0.0455336	0.0443411	0.048456	0.0284192	0.0205342	0.0930141	0.0794598	0.0914761	0.0657551	0.18267	0.164374	0.152103	0.250847	0.151595	0.0750324	0.204941	0.0963797	0.053283	0.146621	0.260509	0.0831928	0.287252	0.258271	0.196398	0.190076	0.117879	0.114671	0.048633
ATP6V1G3	0	0.000170152	0	0	0	0	0	0	0	0	0.000236058	0	0.00560461	0.000102549	0.000239069	0.000461981	0	0	0.000308639	0	0	0	0	0	0	0	0	0	0	0.000283762	0	0
PTPRC	2.48281	1.43822	1.31375	0.251231	0.320221	0.305384	0.365648	0.250674	0.0902856	1.09704	1.42948	1.68685	2.30218	2.25251	2.60239	2.45236	2.71316	2.43746	1.89648	1.38001	0.881008	0.107585	0.139783	0.115206	0.228235	0.10355	0.0838003	0.0691547	0.104769	0.89266	0.0943716	0.375108
MIR181A1HG	0.0788063	0.0820688	0.169624	0.0153827	0.0184605	0.0265231	0.0387409	0.00528925	0.00030974	0.021288	0.00789254	0.0227153	0.111451	0.0377321	0.0805971	0.0261684	0.0302739	0.042433	0.0203967	0.0851519	0.0523975	0.00161528	0.00453369	0.00352203	0.0044151	0.0532902	0.0225194	0.0373557	0.0717108	0.0493243	0.0255536	0.0147113
LINC01222	0	0	0	0	0	0	0	0	0	0	0	0.00142638	0	4.7601e-05	0.000139195	0.000339891	0	0.000270081	0	0.00350691	0	0	0	0	0	0	0	0	0	0.000382433	0	0
LINC01221	0	0	0	0	0	0	0	0	0	0	0	0	0	0	0	0	0	0	0	0	0	0	0	0	0	0	0	0	0	0	0	0
NR5A2	0.00125485	0.00043624	0.000767991	0.000232879	0.0003316	0.000502961	0.000473605	0.00636758	0	0	0.000903583	0.00208867	0	0.00151851	0.00426924	0.00153228	0.00211482	0.00157704	0.00114233	0	0.0270715	0.0488587	0.0809722	0.0773648	0.0177015	0.221	0.38129	0.00244892	0.0300621	0.0248903	0.00373221	0.00563645
LINC00862	0.00726179	0.000872472	0.000981439	0.00045971	0.000438488	0.00115745	0.00232547	0	0	0.000499203	0.000952871	0.000647279	0.00960774	0.000789666	0.00135362	0.000205416	0	0	0.000228023	0	0.000257979	0.000343375	0.00207011	0.00447541	0	0.000780456	0.00231958	0.00118948	0.000886849	0.0006059	0.00387593	0
ZNF281	0.272564	0.106582	0.0797947	0.0474982	0.0478703	0.0573233	0.069265	0.0200968	0.00930288	0.0830451	0.110421	0.116081	0.183312	0.150431	0.231997	0.0968263	0.113224	0.104673	0.103815	0.124504	0.125852	0.024154	0.0357064	0.0908959	0.0602345	0.225863	0.260705	0.188636	0.154383	0.099865	0.0816416	0.100161
KIF14	0.00362151	0.0138563	0.010924	0.000874386	0.00113233	0.00151025	0.00164112	0.000333853	0	0.00182444	0.00159434	0.00112848	0.00686308	0.00156136	0.00138109	0.00163264	0.000473519	0.00188449	0.000209658	0.00294107	0.0062165	0.00464697	0.00191006	0.00685148	0.0207507	0.00535163	0.00759136	0.00596226	0.0115949	0.17329	0.00416411	0.00537891
DDX59	0.0816155	0.0641756	0.0778371	0.0323645	0.0379246	0.0282405	0.0388894	0.00560872	0.0125153	0.0418545	0.0757221	0.0754227	0.0674453	0.0921999	0.0833956	0.0968504	0.0754774	0.107662	0.0638458	0.0707295	0.0774415	0.0219829	0.0451858	0.0834812	0.0280449	0.0981196	0.100992	0.0807847	0.0898799	0.0874078	0.0844029	0.0492227
CAMSAP2	0.0382967	0.0747812	0.0141729	0.00456149	0.0047776	0.00598644	0.00809143	0.000517107	0	0.00417214	0.00904563	0.00187614	0.00360119	0.00539864	0.00786853	0.00107619	0.00232179	0.00218931	0.00849396	0	0.00757197	0.00996785	0.0325601	0.0264127	0.00376896	0.370816	0.417719	0.271607	0.222612	0.0091292	0.183859	0.00541737
GPR25	0	0.00087141	0	0.00014912	0.000133953	0.000156813	0.00032298	0	0	0.00132191	0.00053734	0	0	0.00295506	0.00420731	0.000975536	0	0.000838783	0.000817988	0.00168774	0	0	0.000181444	0	0	0	0	0	0	0.00266507	0	0.00527373
KIF21B	0.0346355	0.0147354	0.022613	0.00800943	0.0097546	0.00936054	0.00965193	0.00917291	0	0.0262326	0.0379255	0.0285028	0.0323456	0.0685922	0.0559662	0.0850209	0.0941206	0.09284	0.0467057	0.0249288	0.0188314	0.00606349	0.00642795	0.0850674	0.0047233	0.00359585	0.00812903	0.00248621	0.0102341	0.0484892	0.00899678	0.0192274
CACNA1S	0	0	0	0	0	0	0	0	0	0	0	0	0	0	0	0	0	0	0	0	0	0	0	0	0	0	0	0	0.00106059	0	0	0
ASCL5	0	0	0	0	0	0.000248124	0	0	0	0	0	0	0	0.000181414	0.000784931	0.00055473	0.000458964	0	0.00253037	0	0	0.000153095	0	0.00228652	0	0	0.000544206	0	0	4.20405e-05	0	0
TMEM9	0.0214483	0.0726596	0.0547456	0.0746521	0.0976829	0.0984348	0.129113	0.0380504	0.0582076	0.0712519	0.0488247	0.0325281	0.0638714	0.0482015	0.0500237	0.0503714	0.0492454	0.0497681	0.0515718	0.0464682	0.0385927	0.0762691	0.0205809	0.135353	0.101376	0.114449	0.170807	0.267493	0.172519	0.0976988	0.133331	0.0491102
IGFN1	0	0	0	0	0	0	0	0	0	0	0	0	0	0	0	0	0	0	0	0	0	0	0.000601252	0	0	0.000231791	0.000537809	0.00138485	0	0	0	0
PKP1	0	0	0	0	0	0	0	0	0	0	0	0	0	0.000123369	0	0	0	0	0	0	0	0	0.00153962	0.0056805	0.0134127	0.00180133	0	0	0.000718862	0.000347172	0	0
TNNT2	0.000396237	0.000951409	0.00131196	7.28406e-05	0.000254122	0	0	0	0	0	0.000458902	0.000371051	0	4.94484e-05	0.000313821	0.000292401	0.000654477	0	0	0	0	0.00213581	0.00521565	0.000973024	0	0.000968431	0.000619846	0.000355116	0.00136015	0.000136851	0	0
LAD1	0.00165624	0.00837004	0.0529933	0.000549633	0.000840227	6.99754e-05	0.000821711	0.0180159	0.00249628	0.00111811	0.00539474	0.00119043	0.00451633	0.00194876	0.00251286	0.00274835	0	0.00507417	0.00127679	0.00284238	0.00203476	0.278248	0.215277	0.230518	0.113291	0.00158452	0.00478156	0.00225825	0.0031213	0.104286	0.013629	0
TNNI1	0	0.000513269	0.00218662	6.95466e-05	0.000252387	0	0	0	0	0	0.000252911	0	0.00194445	7.69848e-05	0.000204411	0.000209884	0	0.000498782	0	0	0.000340736	0.00107257	0.00150892	0.110955	0	0	0	0.000344808	0	0.000422095	0	0
PHLDA3	0.00280668	0.00791619	0.0188178	0.00407864	0.00363406	0.00337748	0.00627392	0	0.00583501	0.00524552	0.00171926	0.00122326	0.000917317	0.0159951	0.0248014	0.0117859	0.00868483	0.0103149	0.00446496	0.00718765	0.00135787	0.0126418	0.0102721	0.012645	0.00471927	0.1211	0.144254	0.301229	0.151453	0.0202767	1.02303	0.0034664
CSRP1	0.0828119	0.202795	0.218585	0.0722353	0.0872944	0.114784	0.141485	0.0614689	0.0321407	0.0702236	0.0460061	0.0205251	0.0873504	0.0884377	0.0805828	0.0949504	0.0765246	0.0876192	0.0485085	0.04221	0.0815155	0.188179	0.155943	0.179258	0.24081	0.406583	0.452457	0.627963	0.692258	0.23754	1.05272	0.0671174
NAV1	0.0422188	0.0733977	0.237989	0.0143739	0.017027	0.0138233	0.0209825	0.00571409	0	0.0132249	0.00712216	0.00552153	0.00898963	0.00567117	0.00620537	0.00475857	0.00244733	0.00474593	0.00912758	0.00476529	0.143609	0.00931456	0.0112301	0.231489	0.00826232	0.424357	0.263259	0.297404	0.192979	0.0166022	0.144238	0.0365135
IPO9-AS1	0.000676418	0.00343055	0.000787895	0.00186799	0.00167421	0.00206268	0.00232965	0	0.00284298	0.00262366	0.00222179	0.000785612	0.00448996	0.00285955	0.00297556	0.003577	0.00316974	0.00135923	0.00207374	0	0.00481323	0.00429969	6.12405e-05	0.00496427	0.00257713	0.00515547	0.00727454	0.0185041	0.00477027	0.00657628	0	0.00260749
IPO9	0.0789321	0.0915428	0.0830073	0.0342054	0.0435043	0.0374947	0.046943	0.0151723	0.00921931	0.0539774	0.0840611	0.081172	0.137251	0.0902829	0.0910822	0.0986624	0.0818928	0.0993425	0.0670063	0.0659532	0.0769167	0.0362804	0.0231026	0.130412	0.0563519	0.196634	0.171314	0.186523	0.178374	0.136918	0.12634	0.0333351
SHISA4	0.00417731	0.0156751	0.0241953	0.00186085	0.00270785	0.000777104	0.00122079	0.0021304	0	0.00278741	0.00015513	0	0	0.00282695	0.0042446	0.00238526	0.00289385	0.00171209	0.00130413	0	0.00502243	0.000136312	0.000101412	0.00404243	0.00132006	0.0486148	0.0649187	0.121001	0.0724486	0.00110547	0.1176	0
LMOD1	0.000428981	0.00870473	0	0.000398568	0.000421211	4.95643e-05	0.000156686	0	0	0.000831262	0	0	0	0.000635205	0	0	0	0	0.00063987	0	0.00039059	0.00207996	0.000101412	0.00294295	0.00115832	0.00475153	0.00151573	0.483477	0.68469	0.00105626	0.09071	0
TIMM17A	0.149671	0.257489	0.272275	0.181532	0.212812	0.217165	0.273736	0.0711941	0.110013	0.182816	0.122914	0.10803	0.214789	0.152779	0.171702	0.161349	0.146721	0.146082	0.0967888	0.179334	0.155349	0.213015	0.137581	0.0728032	0.222409	0.198402	0.209983	0.215233	0.229532	0.383274	0.0857035	0.192491
RNPEP	0.148214	0.264942	0.206362	0.0287426	0.0339395	0.0386706	0.0424244	0.0179085	0.0176193	0.0398939	0.0458883	0.0298865	0.0670721	0.044279	0.0551625	0.0535782	0.0482527	0.0620264	0.0286737	0.0494032	0.065655	0.170823	0.204168	0.16737	0.204081	0.157925	0.160468	0.125181	0.154044	0.1312	0.0830804	0.0348177
ELF3	0.0220414	0.0244109	0.0285154	0.00642111	0.00615015	0.00981729	0.00589918	0.0821434	0.00751144	0.00486469	0.0219465	0.00900096	0.0172847	0.0157931	0.018558	0.0255157	0.0143458	0.0384163	0.015014	0.0226698	0.00852374	0.775617	1.40419	2.31367	0.790687	0.011867	0.0240565	0.00757129	0.0191232	0.266586	0.0327775	0.00416418
GPR37L1	0.00105238	0	0	0.000122904	9.23357e-05	0.00014151	0.000561857	0	0	0	0.000637807	0.000458264	0.00222864	0.000151986	0.000587053	0.000613977	0.00043704	0.000372496	0	0	0.000578802	0.00113485	0.0295946	0.016469	0	0.000237964	0.000288766	0.000268701	0	0.000337694	0.0112083	0
ARL8A	0.285836	0.272871	0.1568	0.0395156	0.0498295	0.0455095	0.0566682	0.0249472	0.0244676	0.0803921	0.101918	0.099897	0.132872	0.11372	0.11596	0.123705	0.125387	0.129832	0.0669432	0.0979383	0.155348	0.0463373	0.0626824	0.118664	0.05109	0.18469	0.169745	0.121358	0.148012	0.0909455	0.223552	0.0708614
PTPN7	0.153484	0.138972	0.17448	0.0974407	0.121952	0.138367	0.173482	0.0565968	0.0205319	0.256799	0.261774	0.20809	0.438957	0.507369	0.606659	0.574485	0.502772	0.613084	0.256751	0.569605	0.378834	0.0228012	0.032051	0.0183397	0.0522082	0.0266187	0.0430514	0.0148722	0.0219492	0.331557	0.0187969	0.123775
LGR6	0	0	0	0.000111066	0.000169752	9.71015e-05	0	0	0	0.00052579	0.000242303	0	0	0	0.00065811	0.00176975	0.0287588	0.00270926	0.000240728	0	0	0.00589974	0.00047819	0.00106771	0.000584876	9.89379e-05	0	0.000373153	0	0.0015221	0.00219945	0
UBE2T	0.00867296	0.0375692	0.0704887	0.0131371	0.0158315	0.0248898	0.025984	0.0201629	0.00768709	0.0169691	0.0283112	0.0218867	0.0746001	0.0247838	0.0334674	0.0412845	0.028889	0.0376575	0.0254609	0.00656125	0.0245049	0.142426	0.0187179	0.0204019	0.190337	0.0318236	0.0386124	0.0362352	0.0585995	0.509314	0.00493734	0.0322183
PPP1R12B	0.0481478	0.0523637	0.0739717	0.0198138	0.0202031	0.0195687	0.029464	0.00777245	0.00517175	0.0269487	0.0344544	0.0325866	0.0361378	0.0452371	0.062145	0.0510491	0.0509557	0.0600342	0.0350553	0.0310192	0.0536162	0.04586	0.053714	0.153301	0.0519566	0.0767044	0.0733315	0.234068	0.5249	0.0585509	0.476577	0.0199589
SYT2	0	0	0.0373339	0.000188274	0.000205544	0.000335287	0.000183878	0	0	0	0.00126083	0	0	0.000331349	0.000692962	0.000399894	0	0.00190328	0.000390819	0.0259738	0.00108766	0	0	0.0125187	0.000449337	0	0	0.000281475	0	0.000929568	0	0
KDM5B	0.15528	0.100495	0.127498	0.0842855	0.096981	0.0770667	0.109718	0.0369666	0.00686996	0.149608	0.152773	0.145234	0.196436	0.305633	0.331554	0.212824	0.161968	0.318632	0.139091	0.460353	0.20996	0.076493	0.183647	0.553657	0.169731	0.334676	0.410289	0.419747	0.365857	0.116121	0.179674	0.099886
PCAT6	0.00147357	0.0023698	0.00329905	0.0232982	0.0270961	0.0251593	0.0332466	0.00506665	0.00840601	0.0262251	0.00204795	0.000340198	0.0018135	0.00427976	0.00408169	0.00401231	0.00193066	0.00722201	0.00159318	0.0134703	0.010687	0.00782567	0.00493691	0.0141727	0.0205639	0.00721958	0.0114579	0.0190884	0.0113751	0.005961	0.00563101	0.0245875
RABIF	0.0658385	0.126876	0.0804017	0.0337853	0.0442668	0.0473489	0.0547151	0.0234606	0.0260464	0.0687204	0.0660175	0.0504602	0.114508	0.130259	0.109324	0.133211	0.116286	0.132945	0.0656171	0.0804773	0.071491	0.0644296	0.100728	0.0416574	0.0466878	0.088557	0.100061	0.0748315	0.0928184	0.131497	0.066236	0.0326581
KLHL12	0.0396507	0.0560283	0.0330556	0.00978518	0.0108222	0.0116879	0.0152276	0.00681945	0.00302094	0.00995631	0.0339576	0.0296331	0.0650643	0.0326263	0.0337764	0.0406002	0.0372856	0.0441524	0.0231012	0.0237977	0.0326448	0.030302	0.0517723	0.0719282	0.0380837	0.0567132	0.0705031	0.0397064	0.0430988	0.0463501	0.0326764	0.00735308
ADIPOR1	0.295633	0.305702	0.154328	0.121693	0.135342	0.137886	0.170864	0.0892559	0.0484349	0.136162	0.0822964	0.0863526	0.116692	0.107964	0.108136	0.109492	0.0992198	0.121412	0.0599827	0.0954529	0.0913245	0.11513	0.127609	0.0816406	0.134042	0.228565	0.207099	0.118568	0.145618	0.183138	0.082894	0.123477
CYB5R1	0.0794355	0.163956	0.0628874	0.0531249	0.0628272	0.0551721	0.0711792	0.0272594	0.0377726	0.0652951	0.0657852	0.0682052	0.0695769	0.0725949	0.0577187	0.0739827	0.0575492	0.0570822	0.0706898	0.0881558	0.0790742	0.0374369	0.0227324	0.0383683	0.0595403	0.184871	0.188519	0.153073	0.1422	0.0551543	0.180159	0.075043
TMEM183A	0.142916	0.200646	0.190701	0.073031	0.0800847	0.0865437	0.105231	0.0744111	0.0307769	0.109378	0.116712	0.110853	0.201415	0.157064	0.175713	0.171507	0.137767	0.193184	0.123095	0.150152	0.120293	0.290459	0.236037	0.112249	0.245617	0.216998	0.234486	0.240465	0.238635	0.294332	0.1304	0.0957341
PPFIA4	0.00105008	0.00353552	0.0024462	4.01198e-05	6.6487e-05	9.98468e-05	0	0	0	0	0	0	0	0.00013431	0	0.000223837	0.000625285	0.000218613	0	0	0.000778633	0.000343375	0.00211302	0.00227613	0	0.000268881	0.000994974	0.00255286	0.00252653	1.62489e-05	0	0
MYOG	0	0	0	0	0	0	0	0	0	0	0	0	0	0	0	0	0	0	0	0	0	0	0	0	0	0	0	0	0	0	0	0
ADORA1	0.000201257	0.000225893	0.00206229	1.33689e-05	0	0	0	0	0	0	0	0	0	0.000395871	0	0.000277239	0	0	0	0	0.00565234	0.000711823	0	0.000569105	0	0	0	0.0282206	0.00472854	6.9857e-05	0	0.00141751
MYBPH	0.00104049	0.000466421	0	0	0	0	0	0	0	0	0	0	0	0	0	0	0	0	0	0	0	0.000273696	0	0	0	0	0.000411883	0.00116806	0.00859061	0	0	0
CHI3L1	0.0353464	0.0594446	0.00362874	0.000883937	0.000517121	0.000816209	0.000436817	0	0	0	0.000481264	0	0	0.000818334	0.00211824	0.000210995	0	0.000829989	0	0	0.00120993	0.000635142	0.000246238	0.00418584	0	0.00121409	0.00143228	0.512465	0.0422798	0.00121392	0.00314369	0
CHIT1	0.00288487	0.020894	0.00249294	0.00404356	0.00437632	0.00622647	0.00475465	0.00344432	0.000616041	0.00305222	0.0031076	0.00215595	0.00837062	0.000551254	0.00214259	0.000529573	0.000439716	0.000540705	0.000207187	0	0	0.000375826	0.000829731	0.000245371	0	0.000228396	0.0016328	0	0.000876609	0.00225844	0	0
LINC01353	0.0174844	0.00483722	0.00391825	0.0183452	0.0223435	0.0224998	0.0347252	0.00274533	0.00454766	0.0216529	0.00782049	0.00414136	0.0500174	0.00842249	0.0101413	0.00658934	0.00328954	0.0052422	0.00752376	0.0117273	0.0169195	0.00143837	0	0.0058998	0.00709566	0.00951692	0.00156352	0.00293975	0.0043813	0.0129392	0	0.0179942
LINC01136	0.0161702	0.00802077	0.00740918	0.0168446	0.0182594	0.0131543	0.0186168	0.00681114	0.00734461	0.0116802	0.0130523	0.00862648	0.03383	0.0101377	0.00649367	0.00452573	0.00626132	0.00672732	0.00735776	0.0129553	0.00948317	0.00185671	0.0017952	0.0335236	0.00603453	0.00400442	0.0060654	0.00321353	0.0056381	0.0114438	0.00523561	0.0143922
BTG2	1.17339	0.568685	0.596671	1.3745	1.49248	1.53252	1.82439	0.323986	0.442936	1.42835	0.957503	0.920275	1.02264	1.05698	0.826438	0.885519	0.873334	0.772729	0.572056	1.47759	1.17566	0.243762	0.228759	0.946903	0.583347	0.552591	0.545523	0.508355	0.730936	0.704871	0.479923	1.30754
FMOD	0.000715191	0	0.00499526	0.000463227	0.000449638	0.000185955	0.000176088	0	0	0	0.00109131	0	0.00140552	0.000195941	0.00055986	0	0	0.000269256	0.000291861	0	0	0.00745873	0.00468584	0.00658524	0.124646	0.00168713	0.00161174	0.255567	0.270557	0.00334315	0.0145447	0.00150507
PRELP	0.00258872	0.00105497	0.0013699	0.000221253	0.000565123	0.000523444	0.000590154	0	0	0	0.000426857	0.000459445	0.00143573	0.00138714	0.00215904	0.00117822	0.00250333	0.00180155	0.000902594	0	0.00410436	0.000586644	0.000448575	0.00373299	0	0.00159396	0.00116201	0.0410294	0.109584	0.000668677	0.34955	0
OPTC	0	0	0	0	0	0	0	0	0	0	0	0	0	0	0	0	0	0	0	0	0	0	0	0	0	0	0	0.000599453	0	0	0	0
ATP2B4	0.12081	0.0611895	0.116628	0.0280167	0.0388869	0.0497694	0.065134	0.0154833	0.00933337	0.136087	0.0456683	0.00712628	0.0156098	0.400859	0.335581	0.322516	0.331933	0.258242	0.111677	0.180803	0.0428866	0.0180365	0.0317683	0.243467	0.0275107	0.593959	0.460967	0.420129	0.574199	0.174553	0.491367	0.032097
LAX1	0.0179843	0.023646	0.0139837	0.198472	0.227671	0.26697	0.351337	0.0375923	0.0500332	0.209477	0.0674943	0.0213729	0.0491686	0.182997	0.241169	0.125167	0.175896	0.126642	0.0823815	0.0181521	0.427692	0.00940002	0.00960123	0.00771364	0.0207388	0.0164879	0.0169774	0.0111312	0.0167636	0.166132	0.0208956	0.186033
ZC3H11A	0.0181741	0.0149028	0.0156236	0.00624967	0.00753035	0.0117229	0.0109855	0.00405443	0.00275672	0.00803172	0.0310773	0.0329862	0.0408655	0.0228068	0.0300305	0.0573076	0.0185869	0.0309974	0.0221444	0.0281582	0.0132762	0.0200301	0.0252233	0.0652	0.0251738	0.0148784	0.0100416	0.0131434	0.0119948	0.0287637	0.0192902	0.00834201
ZBED6	0.00933218	0.00580695	0.00813557	0.00496832	0.00550476	0.00819868	0.00954159	0.00476758	0	0.00518656	0.0116776	0.0156005	0.0282193	0.0153703	0.0153833	0.0196675	0.00968841	0.0118607	0.00886963	0.0084781	0.00865874	0.00846868	0.0125815	0.0638683	0.0101062	0.015395	0.015487	0.0127542	0.0264354	0.00949905	0.00740354	0.00417015
SNRPE	0.273323	0.465214	0.688297	0.259371	0.288306	0.229125	0.265756	0.285023	0.179824	0.338315	0.495719	0.453874	0.903208	0.461201	0.518285	0.503555	0.410361	0.532674	0.460359	0.474344	0.41089	0.885652	0.188443	0.164236	0.731867	0.493396	0.627336	0.643256	0.504221	1.0404	0.431034	0.276347
LINC00303	0	0	0	3.97893e-05	0	0	0	0	0	0	0	0	0	0	0	0	0	0	0	0	0	0	0	0	0	0.00305984	0	0	0.000984076	5.21852e-05	0	0
SOX13	0.00245577	0.00282489	0.000502406	0.000895174	0.00131117	0.000829613	0.00061963	0.00202833	0	0.00365515	0.00245147	0.0013206	0	0.00212771	0.00292563	0.00161556	0.000888384	0.0052171	0.000569283	0.0257462	0.103062	0.0113575	0.0408979	0.306988	0.00980563	0.18625	0.109896	0.0665661	0.165301	0.00575944	0.123516	0.0157983
ETNK2	0.0012956	0	0	0.000143616	0.000281644	7.23733e-05	0.000337809	0.000412667	0	0.000629523	0.000905225	0	0	0.00238595	0.00101351	0.00077923	0.000387188	0.00132964	0.00127798	0.00609309	0.00504717	0	0.000659213	0.000920101	0	0.00619438	0.0129118	0.0276007	0.0177812	0.0005736	0.00497914	0.00172381
REN	0.000109404	0	0	0	0	0	0	0	0	0	0	0	0	0	0	0.000200952	0	0	0	0.00371626	0	0	0.00436447	0	0	0.000219114	0	0	0.00160096	0.000127806	0	0
KISS1	0	0	0	0	0	0	0	0	0	0	0	0	0	0	0	0.000245079	0	0	0	0	0	0.00178802	0.00534943	0.00626886	0	0	0	0	0	0.0001134	0	0
GOLT1A	0	0	0	3.41827e-05	4.14729e-05	0.00118585	0	0.00204655	0	0	0.00139664	0	0	0.00015542	0.00030505	0	0.00054264	0	0.000351095	0.00269079	0	0.0421309	0.0303384	0.0196783	0.00905119	0	0	0	0	0.00771495	0	0
PLEKHA6	0.0027995	0.0025255	0.00274578	0.000257396	0.000333029	0.000551934	0.00128468	0.00341598	0	0	0.00257619	0.000875918	0.0017688	0.00188352	0.00115732	0.0012966	0	0.00457495	0.00153155	0.00541967	0.00149627	0.0564981	0.137284	0.36641	0.0728603	0.00253926	0.00771386	0.128095	0.00552946	0.0289735	0	0.00167777
LINC00628	0.000167746	0	0	0.000158425	0	0	0	0	0	0	0	0	0	0.00010865	0	0	0.000574467	0	0	0	0	0.000678896	0.000741517	0.00350119	0.000128278	4.94335e-05	0	0	0	0.000133893	0	0
PPP1R15B	0.654026	0.307722	0.279648	0.1484	0.174073	0.116378	0.143097	0.0266746	0.015855	0.236696	0.132564	0.116141	0.163514	0.284701	0.199703	0.230439	0.180021	0.223629	0.119027	0.395203	0.623563	0.0537786	0.217224	0.18081	0.121612	0.340468	0.364646	0.228089	0.23059	0.162045	0.132807	0.243164
PIK3C2B	0.00826546	0.0120096	0.00918845	0.0127764	0.0142561	0.0151789	0.0196694	0.000473208	0.00298686	0.018216	0.101246	0.171615	0.226474	0.0341798	0.0248123	0.0366883	0.0183113	0.0304819	0.0178771	0.0409067	0.126083	0.0397361	0.137617	0.39579	0.090642	0.34017	0.30388	0.0196513	0.0483339	0.0397729	0.0290391	0.0493483
MDM4	0.346298	0.271667	0.268807	0.244417	0.254411	0.199273	0.241707	0.0839639	0.0190093	0.315139	0.535775	0.74491	1.03963	0.374369	0.413439	0.416322	0.401091	0.451075	0.37264	0.419914	0.343683	0.0718687	0.1075	0.657144	0.165967	0.374441	0.364282	0.363478	0.361015	0.284075	0.372836	0.284948
LRRN2	0.000215305	0.0013617	0.000952926	0.0032247	0.00275673	0.00280902	0.00332778	0.00157721	0.000390328	0.00371648	0.00436808	0.0073824	0.00619914	0.001879	0.00335884	0.00235209	0.00175008	0.000893066	0.00364011	0.00507078	0.00347508	0.00174771	0.016395	0.0228338	0.0054305	0.00278802	0.00104471	0.0101546	0.00417851	0.00219363	0	0.00705836
NFASC	0.000801087	0.00244307	0.00211965	0.000472198	0.000806408	0.000528776	0.00115936	0	0	0.00233389	0.00145258	0.00202966	0	0.00087502	0.000845389	0.00150919	0.000761936	0.00121013	0.00140938	0.00377088	0.000324966	0.00239306	0.0041772	0.109494	0.0213743	0.0043259	0.00961031	0.0928521	0.492732	0.00112174	0.017466	0
CNTN2	0.0205918	0.00522455	0.00383327	0.00206303	0.00282901	0.00269861	0.00305412	0.00226222	0	0.00223979	0.0052983	0.00602168	0.00440601	0.0042486	0.00625908	0.00378807	0.00432933	0.00510237	0.00310036	0.00313721	0.0062464	0.000487428	0.00459625	0.0103725	0.0042425	0.00855776	0.0089015	0.00696623	0.00802584	0.00571383	0.111845	0.00858904
TMEM81	0.00221406	0.00220553	0.00695114	0.0010302	0.00166667	0.00154856	0.00127139	0	0	0.00377279	0.00308939	0.00384543	0.0102318	0.0021745	0.00642408	0.00404477	0.00576257	0.00340506	0.00349344	0	0.00418143	0.00141509	0.00272807	0	0.00143571	0.00643956	0.00422248	0.0060115	0.0064515	0.00271412	0	0
RBBP5	0.0628545	0.0771935	0.0507736	0.0300578	0.0338481	0.0323633	0.0399177	0.0142619	0.00933795	0.0601989	0.0695137	0.0623623	0.164484	0.0782384	0.0939296	0.0899887	0.0922725	0.0949134	0.063821	0.0702355	0.0780535	0.0407165	0.0470916	0.0464523	0.0477438	0.0904808	0.102566	0.0783135	0.080206	0.0914126	0.0484036	0.0365974
DSTYK	0.0473744	0.0566958	0.0269836	0.0173717	0.0213543	0.0220424	0.0269209	0.00849693	0.00319709	0.0456128	0.067287	0.0542292	0.0528353	0.0886087	0.0972625	0.0791797	0.0780882	0.0701532	0.0619509	0.0946406	0.102955	0.0151649	0.00847234	0.102528	0.0224609	0.217391	0.239561	0.156946	0.172726	0.0400923	0.164279	0.0311818
TMCC2	0.000462035	0.00111368	0.000304474	0.00274362	0.0022092	0.00738068	0.00889955	0.00154189	0.00030974	0.000249588	0.00136043	0	0.00728257	0.0011939	0.00558776	0.000910607	0.00186772	0.00126541	0.0010646	0	0.00296927	0.000129374	0	0	0	0.0171787	0.00766715	0.00675868	0.0051077	0.00310272	0.0182312	0.00345911
NUAK2	0.0464055	0.0275756	0.0408807	0.0247827	0.0271341	0.0311189	0.0279967	0.00343596	0.00126744	0.0190296	0.0746956	0.0832454	0.0345023	0.00917886	0.012494	0.00693339	0.0165076	0.00610619	0.037299	0.00246823	0.00479615	0.0232671	0.049134	0.0333004	0.0532093	0.0406108	0.0607862	0.017877	0.0327241	0.0240848	0.010786	0.022809
KLHDC8A	0	0	0	0.000173263	0.000323858	0	0.000637137	0	0	0.00096216	0.00038878	0.000706433	0	0	0	0	0	0	0.000455461	0	0	0	0	0.00117355	0	0.0153109	0.00557768	0.000800901	0.00255755	0.000123358	0.0208368	0
LEMD1-AS1	0	0.000240187	0	0.000177893	0.000106482	5.57477e-05	0	0.000921317	0	0	0.000709264	0	0	0	0.000411602	0	0	0	0	0	0	0	0	0	0	0	0	0.000426081	0	6.10369e-05	0	0.000935244
LEMD1	0	0	0	2.60438e-05	0.000191056	0	0	0.00161277	0	0	0	0	0	0.000122737	0.00431458	0.000428514	0.000728616	0.000234672	0.00014807	0	0	0.000654391	0.00137865	0.00353034	0	0.000425004	0	0.000175235	0	5.33241e-05	0.00411117	0
BLACAT1	0	0	0	0	0	0	0.000592734	0	0	0	0.000109865	0	0	0.000105964	0.000562258	0.000367964	0.00123958	0.000450993	0.000303905	0	0	0.000927111	0.000112843	0.0171798	0	0	0	0	0	0.000320232	0.00519278	0
CDK18	0.00421831	0.0115348	0.00111343	0.00226672	0.00205236	0.00157357	0.00319503	0	0.00195055	0.00185673	0.00253259	0.00407959	0	0.000219427	0.000720718	0.000498312	0.00302246	0.00168523	0.00142211	0.00302852	0.00514898	0.0251242	0.0275876	0.20144	0.0126006	0.0119008	0.0124487	0.0270682	0.0795821	0.00711886	0.0956482	0
ELK4	0.111128	0.155559	0.171811	0.0382084	0.0519227	0.04679	0.052534	0.0307189	0.00932361	0.0937632	0.240352	0.217599	0.31948	0.206019	0.209965	0.215167	0.231992	0.263929	0.191327	0.247051	0.219136	0.0442456	0.0514231	0.274101	0.0665712	0.401554	0.578868	0.272274	0.221737	0.13617	0.256066	0.093436
SLC45A3	0.00179201	0.00544229	0.00531479	0.000151658	0.000386196	0.000567962	0.000668475	0	0	0	0.023669	0.0204271	0.0134755	0.000520993	0	0.000183291	0.000487305	0.0006813	0.00064426	0	0.50675	0.015373	0.00806121	0.0026832	0.0185701	0.00375441	0.0194784	0.00334556	0.00740194	0.00658639	0.00448822	0.100889
NUCKS1	0.309239	0.775534	0.891192	0.342589	0.380339	0.298742	0.345642	0.270066	0.137448	0.55125	0.758786	0.780202	1.23472	0.815739	0.90483	0.921803	0.827305	0.922058	0.796788	0.968595	0.851095	0.749372	0.222912	0.599371	0.747689	1.09305	1.28113	1.50535	1.3919	1.52802	1.33468	0.388733
RAB29	0.124853	0.145854	0.217742	0.0291896	0.0364589	0.0419653	0.0540464	0.0352523	0.00818854	0.0638447	0.172044	0.148569	0.082881	0.140158	0.135521	0.190842	0.232002	0.23689	0.128526	0.0440013	0.0514954	0.0231765	0.0159919	0.0231374	0.0205403	0.183451	0.249209	0.104484	0.124886	0.105441	0.0541708	0.0380259
SLC41A1	0.00479911	0.00887599	0.00784789	0.0162467	0.0177574	0.0202814	0.0261315	0.00366525	0.0141318	0.0319244	0.0383451	0.032881	0.145703	0.0404822	0.0648434	0.0365742	0.0438721	0.0354192	0.0318951	0.0708982	0.0327927	0.00605599	0.00337123	0.0100187	0.0162567	0.111636	0.138175	0.0659729	0.0689574	0.0325141	0.0445346	0.0168082
PM20D1	0	0.00167088	0	0.00399683	0.00326804	0.00232847	0.00241235	0.000972826	0	0.00377078	0.00267243	0.00391219	0	0.00209017	0.00416646	0.00351201	0.0033301	0.00150028	0.00175406	0	0.0137594	0.000257812	0	0.00171938	0.000359286	0.000687415	0.00120141	0.00136588	0.000433472	0.00242324	0	0
SLC26A9	0	0	0	0	0	0	7.2604e-05	0	0	0	0	0	0	0	0	0	0	0	0	0	0	0	0	0	0	0.0032589	0.00243611	0	0	0.000388524	0	0
RAB7B	0.0267499	0.0854006	0.109369	0	0	0.000446233	2.44005e-05	0	0	0	0	0	0	0.000298239	0	0.000155821	0	0.000442696	0	0	0	0.001439	0.00116965	0	0	0.000277013	0.00196289	0.0586321	0.0351909	0.000523458	0.00822343	0
CTSE	0.00126098	0.00168816	0	0.000182443	0.000143909	0.000115365	0.000660884	0	0	0	0.000819093	0.000842178	0	0.000258723	0.000230515	0.000344557	0.000942973	0.000336229	0	0.00609768	0.000450072	0.010592	0.0823538	0.000523277	0.00991194	0.000225255	0.00101171	0	0	0.000632709	0	0.00278908
AVPR1B	0	0	0.00062473	5.10353e-05	9.05893e-05	0	0.000244491	0	0	0	0	0	0	0	0	0	0	0.000386186	0	0	0.000283027	0.000530685	0	0.0125031	0	0	0.00381435	0	0	0.00017087	0.00277903	0
FAM72A	0.0142607	0.0483617	0.0224739	0.00229099	0.00287646	0.00326642	0.00201159	0	0	0.00401374	0.00505717	0.00364545	0	0.00646905	0.00968888	0.00554067	0.00384264	0.00500593	0.00175671	0	0.00136113	0.000219488	0.00133219	0.00715153	0.00337347	0.0244137	0.0180948	0.00870357	0.0116568	0.0150509	0	0
SRGAP2	0.127513	0.117717	0.133684	0.0154971	0.0168929	0.0193502	0.0268163	0.00818024	0.0038277	0.0304021	0.0822951	0.0768926	0.0885107	0.0602972	0.0533313	0.0433026	0.0468569	0.0420152	0.0164401	0.0539582	0.0115941	0.0048386	0.00822372	0.196289	0.0339103	0.239339	0.179529	0.0897555	0.0923858	0.0762339	0.149716	0.0177774
IKBKE	0.0840309	0.12731	0.0130757	0.0144462	0.0148833	0.0138238	0.0141869	0.0187112	0.00700553	0.0352392	0.0529383	0.027407	0.180157	0.063828	0.0946392	0.0699377	0.0856734	0.0832358	0.0603764	0.0372408	0.0114624	0.0254769	0.0605519	0.0753185	0.0181961	0.0055648	0.0177537	0.0382729	0.0351218	0.0681843	0.00236132	0.00887794
C1orf147	0.0011157	0.000603188	0	0.000133523	6.07683e-05	0.000130822	0	0	0	0	0.000705445	0.00038297	0.0031621	0.000568044	0.00103795	0.000775532	0.00158348	0.000712207	0.00253869	0	0	0.000158256	0.00105911	0	0	0	0	0.000401892	0	0.000477778	0	0
RASSF5	0.615146	0.265188	0.399024	0.0779136	0.0898753	0.0786623	0.0864717	0.0650183	0.0193991	0.193236	0.191247	0.152699	0.146334	0.434455	0.476125	0.433593	0.369325	0.446997	0.284737	0.406434	0.528979	0.0266915	0.0206743	0.0667228	0.0524766	0.020956	0.036686	0.0429552	0.023218	0.206987	0.0168086	0.226276
EIF2D	0.0248458	0.051692	0.0770894	0.0481848	0.0507655	0.0508559	0.0569068	0.0392176	0.0207857	0.0558572	0.0850242	0.0724546	0.141552	0.0721048	0.075226	0.0765339	0.0538436	0.0833176	0.0875543	0.0808176	0.0703145	0.0965596	0.0319025	0.0526289	0.0888471	0.101553	0.160378	0.109334	0.101152	0.112436	0.0443223	0.0464955
DYRK3	0.0172101	0.0147128	0.0162166	0.00974112	0.0126576	0.010866	0.014525	0.00648578	0.00304219	0.0132796	0.00217267	0	0.00536866	0.0290537	0.0150214	0.0194483	0.00370628	0.008627	0.00207566	0.0524431	0.0198797	0.0029288	0.00138237	0.0178876	0.010017	0.293407	0.126544	0.0773403	0.135725	0.0195315	0.0242842	0.0192739
MAPKAPK2	0.359688	0.306314	0.193364	0.256285	0.29654	0.227013	0.277919	0.080223	0.103833	0.289308	0.109982	0.0734839	0.158455	0.240005	0.199135	0.205177	0.148705	0.211556	0.0767356	0.284555	0.121203	0.0494977	0.111716	0.148575	0.104175	0.218844	0.20558	0.22608	0.254492	0.261281	0.0725879	0.184001
IL10	0.127326	0.0814986	0.0136786	0.00103152	0.00221497	0.00277172	0.00288601	0.00197117	0	0.0157941	0.00827382	0.00197692	0.00208793	0.0183107	0.113577	0.0108687	0.0649415	0.0116675	0.0017942	0	0.00416176	0.00290406	0.000251086	0	0.000735569	0.00234229	0.00167476	0.00691678	0.00358232	0.00893212	0.00413503	0.00674092
IL19	0.00561057	0.00343495	0.000840782	0.000403076	0.000713812	0.0007353	0.00172498	0	0	0.00104859	0.00169141	0.000709031	0.00466769	0.00144811	0.00324625	0.00251954	0.0055734	0.00204788	0.000838338	0.00727712	0.00340081	0.001773	0.00140515	0.0171901	0	0.000911438	0.00274433	0.00602266	0.0188708	0.00259488	0.00287228	0.00214341
IL20	0.00123422	0.00182002	0.00132225	0	0	0	0	0	0	0	0.00079329	0	0	0	0	0	0	0	0	0	0	0	0	0	0	0	0	0.00132224	0.0019511	0.000135875	0	0
IL24	0.000952048	0.00040304	0	0.000156902	0.000724887	0.000226013	0.000822162	0	0	0.00122012	0.0221263	0.0204994	0.0048933	0.00567039	0.0110451	0.00271344	0.00617241	0.00428047	0.0122571	0	0.00107766	0.000860121	0	0.00170896	0.000901461	0.000696767	0.00314524	0.0524563	0.0852383	0.000987793	0	0
FCMR	0.0328373	0.0804707	0.0715068	0.0355994	0.0471875	0.0248576	0.0306144	0.0640147	0.00424239	0.171232	0.924971	1.10017	0.17821	0.367697	0.744725	0.273134	0.467174	0.371384	0.597587	0.14184	0.0132099	0.0213531	0.0270701	0.0232567	0.0306337	0.0201984	0.0112984	0.0240608	0.0438024	0.0873298	0.0203849	0.0308432
PIGR	0.0927844	0.133351	0.120788	0.03684	0.0419724	0.0450389	0.0449958	0.273139	0.0530064	0.0394242	0.0994024	0.0736199	0.0881832	0.0786514	0.0731269	0.103969	0.079278	0.133685	0.0806025	0.123163	0.0685938	2.27323	1.91929	0.803916	2.07428	0.0582555	0.0527699	0.0449982	0.0496095	0.789382	0.0786908	0.0286336
FCAMR	0.000770962	0.00268082	0.00181872	0	0	0	0	0	0	0	0.000397917	0	0	0	0	0	0	0	0	0	0	0.00242425	0.000582169	0	0.000507747	0	0	0	0	0.0018233	0	0
C1orf116	0.000525389	0.00331269	0.00231369	0.00010438	0.000247995	0.000384443	0.00034997	0.00411509	0	0	0.000655411	0.000785953	0.00165134	0.000681026	0.00089127	0.000584131	0.00159648	0.00225675	0.0010266	0	0.00168213	0.013674	0.156442	0.127517	0.0310305	0	0.00128121	0	0	0.00256528	0.00264809	0
PFKFB2	0.156028	0.063662	0.0264744	0.00867698	0.00750617	0.00747737	0.00705441	0.0189412	0.00365497	0.0154972	0.0286358	0.0360601	0.0406667	0.00409936	0.00206844	0.00438942	0.00315499	0.00773317	0.00747596	0.0506561	0.0186594	0.0789584	0.0741133	0.0718144	0.0805001	0.0166677	0.0124451	0.0196555	0.0148156	0.0352187	0.0104463	0.0111889
YOD1	0.0526266	0.0161367	0.0235341	0.0114766	0.0135399	0.0148525	0.0203569	0.012943	0.0031786	0.0162521	0.0180044	0.0187955	0.0278724	0.0208299	0.0203565	0.0289096	0.0262254	0.0298422	0.0224129	0.0158974	0.038393	0.0110166	0.0430445	0.0318186	0.0225566	0.0484724	0.047403	0.0410437	0.0443631	0.032204	0.0416166	0.0142782
C4BPB	0.00272942	0.00406632	0.000493626	0.000494367	0.000996707	0.00188698	0.0012645	0	0	0.000894024	0.00171234	0.00164939	0.00200888	0.00132907	0.00170822	0.000699473	0.000834831	0.00132945	0.00305533	0.00298079	0	0.0386497	0.0834626	0.0690172	0.0630621	0.00160715	0	0.000949796	0.00105612	0.0140384	0	0
C4BPA	0.021106	0.000375021	0.000555708	6.86213e-05	6.56138e-05	0.000212654	0.00070107	0	0	0.0004572	0.000646266	0.00107195	0	0.000243648	0	0.000231804	0	0	0	0	0.000415618	0.00492068	0.0649202	0.0612294	0.0175757	0.000104646	0.00306975	0.000185762	0	0.00231198	0	0
CD55	1.72155	0.213743	0.386584	0.1755	0.203109	0.20378	0.244946	0.0735601	0.0824004	0.275184	0.556702	0.673468	0.211666	0.269326	0.0928378	0.286449	0.140862	0.252062	0.289116	0.325016	0.602522	0.114535	0.569215	0.110397	0.297787	0.483488	0.72794	0.300262	0.189112	0.151661	0.155476	0.323144
CR2	0.00126628	0.00815592	0.00667567	0.0123825	0.0160184	0.00680614	0.00896048	0.00241048	0	0.0136407	0.261326	0.383448	0.435014	0.00280422	0.00134187	0.00252508	0.000930653	0.00127685	0.0108768	0.00212687	0.00215693	0.00107796	0.00172991	0.00134393	0.00965328	0.00115895	0.00102969	0.000799309	0.00146997	0.0254617	0.00262039	0.0149322
CR1	0.749927	0.118904	0.0238952	0.00168505	0.00171184	0.0083706	0.00928149	0.00550955	0.00477965	0.0160728	0.279936	0.266518	0.130561	0.0109108	0.00337632	0.00800193	0.00467519	0.00456908	0.0133125	0	0.0863401	0.00661201	0.00917261	0.00540916	0.0619066	0.00219308	0.00446506	0.00202749	0.00389127	0.0207328	0.0441412	0.0072805
CR1L	0.00225461	0.00788783	0	0.000167301	0.000222619	0	0	0.00452159	0	0	0.000163355	0.000386887	0	0	0	0.000404752	0.000494691	0	0	0	0.000374484	0	0	0	0	0.000424967	0.0059706	0.00202192	0	0.000638567	0.0126695	0
CD46	0.481799	0.404842	0.263234	0.160345	0.186975	0.232079	0.264956	0.100024	0.0852643	0.2201	0.268199	0.267916	0.194353	0.371825	0.362924	0.401826	0.361331	0.395119	0.276661	0.446757	0.428011	0.271556	0.279642	1.19173	0.353718	1.18061	0.820948	0.574626	0.852777	0.275479	0.789255	0.186413
CD34	0.00730619	0.00509575	0.00105231	0.00193234	0.00240799	0.0026903	0.00413985	0	0.0107558	0.00229005	0.000928496	0.00101822	0	0.00263118	0.00127018	0.000605664	0.00303575	0.000938393	0.00145776	0.010814	0.00394224	0.000860536	0.000652621	0.00972044	0.00357792	1.63088	1.09515	0.0182728	0.194281	0.0123807	0.0115264	0.00559844
PLXNA2	0.0102524	0.0071082	0.00108964	0.00067986	0.00116504	0.000949157	0.000382763	0.0010185	0	0.000627008	0.0026528	0.00433452	0	0.000887843	0.00101073	0.002013	0	0.00240584	0.00129172	0	0.00504745	0.0261796	0.128428	0.266045	0.0308354	0.580938	0.187229	0.0231107	0.0778857	0.0100339	0.0210003	0.00160785
CAMK1G	0.0070005	0.0051801	0.00269368	0.000140563	0	0	0	0	0	0	0	0	0	0	0.00027283	0	0	0	0	0	0	0.000215261	0	0	0.00404661	0	0	0.000126301	0.012188	0	0	0
LAMB3	0.0536791	0.0259275	0.0205701	0.000795669	0.00141618	0.000820201	0.00225458	0.00202781	0.0023987	0	0.00300994	0.0011199	0	0.00216239	0.00267522	0.00464572	0.0037788	0.00338723	0.00107173	0.0091242	0.00619535	0.0418839	0.450746	0.187056	0.062606	0.00114808	0.00535177	0.0141939	0.159912	0.00769868	0.00853088	0
G0S2	2.81271	0.290053	0.559626	0.099942	0.138227	0.126192	0.16107	0.0395061	0.0705207	0.140047	0.0300485	0.0107308	0.00886681	0.0380504	0.0294043	0.0202137	0.0198299	0.0124183	0.015502	0.101109	0.055849	0.0510299	0.0468718	0.0461823	0.221562	0.019714	0.0601359	0.251365	0.371032	0.0660194	0.0101377	0.0866262
HSD11B1	0.00697034	0.0477163	0.00127283	0.000125617	0.000547436	0.000616854	0.000379911	0	0	0.000261368	0	0	0	0.00190913	0.00354085	0.000223086	0.000375312	0	0.000417263	0	0	8.30773e-05	0	0	0	0.000120897	0.000518836	0.088636	0.0190777	0.000726157	0	0
TRAF3IP3	0.187887	0.0896203	0.115714	0.134672	0.161372	0.0828772	0.112745	0.15057	0.0257898	0.256551	0.45034	0.479026	0.219999	0.643778	0.718445	0.692857	0.55396	0.590204	0.685169	0.295938	0.269691	0.0309401	0.0454514	0.0236136	0.0558107	0.0203092	0.017628	0.0181987	0.0155253	0.279471	0.0362654	0.142462
C1orf74	0.00192148	0.0089502	0.0102779	0.00337768	0.00399249	0.00501466	0.00570336	0.00119366	0	0.00203238	0.00561413	0.00934657	0.00598369	0.00513192	0.00478016	0.00430341	0.00522597	0.00590654	0.00455149	0.00313359	0.00205006	0.00686248	0.0156306	0.00232407	0.0119623	0.00594496	0.00653603	0.00552895	0.00413252	0.00795689	0.00692684	0
IRF6	0.000610797	0.00484514	0.00279581	0.000693858	0.00117416	0.00116823	0.000875998	0.00456594	0	0.000587957	0.00238085	0.00242739	0.00174276	0.00209607	0.00270339	0.00298239	0.00164465	0.00414992	0.00220631	0.00770909	0.00682312	0.0749979	0.281005	0.0915777	0.104633	0.00451483	0.00309974	0.00235944	0.00357109	0.0275025	0	0
SYT14	0.0020981	0.000665248	0.000436293	0.000103411	0.000303178	0	0	0	0	0	0.00018723	0	0	0.000281214	0.000604426	9.3684e-05	0	0	0.000207546	0	0.000678577	0	0	0	0.00377634	0	0	0.000178526	0	0.00011275	0.0024031	0
SERTAD4-AS1	0.000146558	0	0.00219511	0.000279822	0.000272106	0.00117797	0.000831074	0	0	0.000823665	0.000191453	0	0.00153406	0.000156562	0.000667042	0.000657831	0	0	0.00126626	0	0	0.0225686	0.00727542	0.0108526	0.0502782	0.110368	0.194151	0.0637557	0.0210001	0.00858892	0.0136279	0
SERTAD4	0	0	0	4.39106e-05	0	0	0.000175692	0	0.00242161	0	0.000661409	0.000885281	0	0.000236465	0	0.000471983	0	0.000553351	0	0	0	0.0179571	0.00389423	0.0050815	0.0440596	0.0309157	0.0411436	0.0197709	0.0196285	0.0113085	0.0139493	0
HHAT	0.00358429	0.0059028	0.00146122	0.00700649	0.00650565	0.00348417	0.00483289	0	0.000569348	0.00794506	0.0261672	0.0111988	0.0072489	0.0118452	0.0064757	0.016281	0.0149387	0.0155472	0.00524808	0.0128641	0.0137232	0.00422975	0.00257301	0.0495473	0.012449	0.0216013	0.0314288	0.0289251	0.0165784	0.00429322	0.0372208	0.013488
KCNH1	0	0	0	0	0.000157553	0.000189502	0	0	0	0	0.00033944	0	0	0	0.000443903	0.000196703	0	0.000382144	0	0	0	4.343e-05	0	0.000381352	0	0	0.000235101	0.0258888	0.0409256	0	0	0
RCOR3	0.0783886	0.108707	0.081419	0.0443295	0.0493426	0.0452356	0.0602342	0.0368672	0.0176645	0.0657353	0.121699	0.113275	0.130266	0.11125	0.125132	0.116837	0.0965237	0.150854	0.0873464	0.161778	0.10978	0.0495367	0.0584629	0.323261	0.0560085	0.143036	0.161652	0.18161	0.17931	0.107756	0.129515	0.0611974
TRAF5	0.0274991	0.0484638	0.109663	0.00838344	0.0122216	0.0118593	0.0138055	0.0376983	0	0.0669464	0.408431	0.414247	0.480611	0.199317	0.223342	0.252535	0.212236	0.378638	0.161241	0.214601	0.149686	0.0428882	0.0149402	0.694425	0.127761	0.0520776	0.0743839	0.110705	0.139412	0.125037	0.0528779	0.0470405
LINC00467	0.0281365	0.086769	0.0469589	0.0769023	0.0858421	0.0812007	0.0996567	0.034846	0.0473303	0.0787189	0.0485236	0.0454726	0.185272	0.0219415	0.0455441	0.030136	0.0306919	0.0324418	0.0232651	0.0565504	0.0540727	0.07979	0.116389	0.138205	0.112362	0.0588513	0.10639	0.0951591	0.0838432	0.0982186	0.0715364	0.0692036
RD3	0.000184147	0	0	0	0.0001081	0	0.000215176	0	0	0	0	0.000418273	0	9.71672e-05	0	0	0	0	0.000293604	0	0.0160036	0	0	0	0	0	0	0	0	0.000181599	0	0
SLC30A1	0.0877578	0.169661	0.0400493	0.0192378	0.0207799	0.0165497	0.0231997	0.00853227	0.00326162	0.0226182	0.017042	0.0110263	0.00820787	0.017557	0.017509	0.0318509	0.0294235	0.0433994	0.0141189	0.0129929	0.0436216	0.029511	0.0983672	0.0286532	0.0510808	0.188156	0.23968	0.11299	0.0969188	0.0313376	0.177852	0.0144845
NEK2	0.00216001	0.0103883	0.0141184	0.000424351	0.000706817	0.000558188	0.00192462	0	0.00275429	0	0.00066626	0.000835217	0.00681269	0.00311093	0.00284819	0.00518159	0.00638077	0.00574914	0.00235563	0.003924	0.00452612	0.0163163	0.00642755	0.0015276	0.0316879	0.00430478	0.00397889	0.00640384	0.00803186	0.226698	0	0
LPGAT1	0.390951	0.189963	0.25411	0.0145116	0.0170261	0.0179552	0.0210173	0.0216499	0.0106121	0.0585483	0.248253	0.211366	0.171656	0.153155	0.121361	0.170156	0.176036	0.187406	0.0759712	0.245531	0.186203	0.0944409	0.126096	0.211547	0.129359	0.359107	0.386184	0.281459	0.314775	0.111424	0.282415	0.0368037
INTS7	0.0151857	0.0283644	0.0379345	0.0126151	0.015729	0.0187899	0.0207005	0.0153557	0.00420629	0.017374	0.0243611	0.0171208	0.0536594	0.0307263	0.035589	0.04727	0.0357313	0.0475059	0.013999	0.0103855	0.0188637	0.021844	0.0148114	0.0834813	0.0325928	0.0309532	0.047378	0.0316599	0.0339882	0.0569599	0.0111937	0.00980156
DTL	0.00147172	0.0140085	0.0234915	0.00142398	0.0014366	0.000939594	0.00125131	0.00244294	0	0.00139799	0.00140204	0.00143858	0.018723	0.00142503	0.00213246	0.00278646	0.000622603	0.00414422	0	0.00168774	0.00368197	0.0200659	0.00220765	0.00431313	0.0142095	0.00902277	0.14605	0.0080934	0.0201266	0.152067	0	0.00330574
PPP2R5A	0.210474	0.105147	0.0909286	0.0267837	0.0331583	0.035935	0.0443118	0.0563194	0.0100059	0.1006	0.120833	0.112021	0.131802	0.176109	0.183086	0.197278	0.178211	0.216219	0.125386	0.302887	0.155101	0.127068	0.224273	0.136695	0.140775	0.307073	0.612622	0.161355	0.202941	0.149624	0.0658955	0.0654979
NENF	0.123443	0.369845	0.279326	0.315452	0.370789	0.337258	0.400905	0.197646	0.216264	0.334066	0.193952	0.157458	0.124799	0.227419	0.227616	0.233846	0.178014	0.173325	0.167146	0.0875793	0.395149	0.342886	0.115597	0.101675	0.359155	0.319115	0.415827	0.783786	0.646404	0.4159	0.449521	0.418865
ATF3	0.44951	0.422068	0.504404	0.124463	0.147786	0.075189	0.114088	0.0276467	0.00662142	0.189724	0.0244638	0.00944582	0.00369077	0.0922095	0.0108304	0.0962585	0.0557366	0.0846424	0.00627053	0.307986	0.0902354	0.0937211	0.431324	0.19485	0.231931	0.139068	0.207795	0.22633	0.794944	0.105237	0.444769	0.130969
FAM71A	0.0041305	0.00580687	0.00463034	0.000304957	0.000483428	0.000309579	0.00149347	0	0	0	0.000141336	0.000346304	0	0.000737255	0	0.000505438	0.000742983	0.000621094	0	0	0.000434517	0.000772862	0.00368768	0.00363447	0.00616995	0.000335072	0.00105145	0.000369589	0.00739581	0.000582298	0	0
BATF3	0.103748	0.126315	0.47465	0.00188457	0.0023331	0.00230293	0.00355712	0.00152221	0.0014681	0.00823605	0.0128773	0.00373494	0.00336851	0.0175182	0.0187677	0.0176501	0.00816125	0.0146411	0.00420265	0.0549682	0.0245626	0.00269073	0.000852502	0.00906495	0.00609824	0.014465	0.0369587	0.0817451	0.276661	0.0396169	0.0373509	0.00883324
NSL1	0.11323	0.227202	0.212979	0.0566363	0.0677407	0.067981	0.089784	0.0485864	0.0197215	0.0915689	0.179939	0.173106	0.202969	0.17055	0.175535	0.182428	0.137835	0.201466	0.139972	0.193404	0.129502	0.096503	0.0841508	0.151602	0.0841323	0.233211	0.242535	0.230457	0.307997	0.243628	0.270511	0.0838771
TATDN3	0.0558718	0.109162	0.0826537	0.0310697	0.0401153	0.0403496	0.0612496	0.0233444	0.0136098	0.0414448	0.0799638	0.0834696	0.101462	0.0592555	0.0618545	0.0744503	0.0544492	0.0682127	0.039161	0.0295033	0.0473337	0.0273488	0.0308892	0.071093	0.0414982	0.0516157	0.0746773	0.060851	0.0536467	0.0727832	0.059179	0.0474368
SPATA45	0.000461062	0	0.00217335	0.000543204	0.000714054	0.000387931	0.000406843	0	0.00275348	0	0.00123157	0.000673719	0	9.4738e-05	0.0026506	0.000951212	0	0.00020878	0.000359472	0	0	0	0.00132241	0	0	0.000591204	0.000841436	0.000141217	0	0.00102699	0	0
FLVCR1	0.0291449	0.0338173	0.0483456	0.010912	0.013186	0.0127354	0.0157915	0.00829772	0	0.0179385	0.0384816	0.0306988	0.0471099	0.0423872	0.0441593	0.0435322	0.0294533	0.0392692	0.0203297	0.0491867	0.0856817	0.0228843	0.0428217	0.0837015	0.0335339	0.050624	0.0654362	0.0399953	0.0367571	0.0438013	0.0438167	0.0264368
VASH2	0.00158417	0.00103437	0.00482033	0.000422206	0.000359773	0.00117381	0.00120545	0	0	0.00271898	0.00413176	0.00268967	0.0120949	0.0051512	0.0146416	0.00270696	0.00233999	0.00115734	0.00237007	0	0.00643732	0.00135153	0.000647804	0.00352593	0.00307465	0.00138511	0.00619672	0.0199654	0.0230004	0.00374311	0	0.00636112
ANGEL2	0.0494509	0.0822549	0.0863581	0.0327363	0.0355748	0.0330291	0.0379948	0.0115243	0.00735222	0.0546152	0.0983024	0.0895465	0.105314	0.107616	0.11704	0.115962	0.108877	0.140893	0.0791155	0.10856	0.0924124	0.0310018	0.0455303	0.135382	0.0586983	0.137963	0.150357	0.129384	0.116237	0.0823745	0.110577	0.0417762
RPS6KC1	0.0484247	0.050137	0.0652001	0.016439	0.0203077	0.0180055	0.0186059	0.00346222	0.00537827	0.0121956	0.0306644	0.0254286	0.0442674	0.029057	0.0335954	0.0410948	0.0355509	0.0613298	0.018456	0.0428334	0.0683398	0.0117527	0.0175198	0.0473698	0.0314751	0.080829	0.0851642	0.0838983	0.100011	0.0303368	0.0796255	0.0124892
LINC00538	0	0	0	0	0	0	0	0	0	0	0	0	0	0	0	0	0	0	0	0	0	0.000343375	0	0.00515921	0	0	0	0	0	0	0	0
PROX1	0	0	0.00149742	9.55684e-05	0.000214879	0.000421038	0	0	0	0	0.00846746	0.00043222	0.0191027	0.00125792	0.000360888	0.000521866	0	0.00217328	0.00127822	0	0.000250306	0.0182138	0.0271163	0.672733	0.0587695	0.00480987	0.0189639	0.0188016	0.0125834	0.00580898	0	0
PROX1-AS1	0.000356549	0.00203794	0.000308944	0	0	0.000111765	0	0	0	0	0.00148451	0.00028156	0.00173601	0.000179722	0	0	0	0.000373289	0	0	0	0.0020366	0.00206628	0.0838736	0.00492746	0.000187746	0	0.000165638	0.000880353	0.000248166	0.00224105	0
SMYD2	0.02005	0.062775	0.0317703	0.0251261	0.0277221	0.0259237	0.0351553	0.0126127	0.0117887	0.0225296	0.0426428	0.0381678	0.0431588	0.0495161	0.0428567	0.0644463	0.0599956	0.0737757	0.040385	0.0384046	0.0201282	0.0571707	0.0186112	0.0666911	0.0719443	0.0407595	0.0404793	0.0631568	0.0827724	0.0651449	0.0340387	0.0267288
PTPN14	0.00477588	0.00475317	0.00249156	0.0029938	0.004336	0.0020697	0.0024127	0.00224024	0	0.00598801	0.00570917	0.00253055	0.010111	0.00619934	0.0251398	0.00548569	0.00251571	0.00453229	0.00536569	0.0212128	0.00369803	0.00558115	0.00453272	0.056233	0.0122078	0.385064	0.331882	0.124316	0.17275	0.00692679	0.158274	0.00912452
CENPF	0.00933738	0.0658354	0.0722616	0.00427455	0.00601107	0.0081893	0.0082292	0.00465589	0.0050987	0.0201607	0.015803	0.00924027	0.0517181	0.0284362	0.0305182	0.0370028	0.0516919	0.0335721	0.0223411	0.0249817	0.0223639	0.0380929	0.0115155	0.021113	0.112323	0.0415144	0.0203036	0.0388571	0.0548092	0.710837	0.0195418	0.0197312
KCNK2	0	0	0	0	0	2.94081e-05	0	0	0	0	0	0	0	0	0	0	0	0	0	0	0	0	0	0.000381352	0	0	0	0.0020538	0	0	0	0
KCTD3	0.0154971	0.0381962	0.0211846	0.00531631	0.00664595	0.00886162	0.013555	0.00509592	0	0.00707105	0.00672978	0.00664838	0.0144487	0.00313728	0.00303294	0.00132986	0.000846351	0.00459689	0.00169575	0.00667196	0.00970667	0.0560866	0.0522564	0.232614	0.0848646	0.137971	0.158111	0.196708	0.125044	0.0384335	0.201115	0.00710315
USH2A	0	0	0	0.000952574	0.000826682	0.000163907	0.000332041	0	0	0.000682564	0	0	0	0	0	0	0	0	0	0	0	0	0	0	0	0	0	0	0	0	0	0
ESRRG	0.00136971	0.000586291	0	0.000724137	0.000720279	0.000390518	0.000191159	0	0	0.001171	0.000176548	0.000333027	0.00297327	0.000432585	0.00034427	0	0	0.000280683	0	0	0	0.00111155	0	0.0047513	0	0	0.000822155	0.0179805	0.0450172	0.000421101	0.0106854	0
GPATCH2	0.0467658	0.0909769	0.109304	0.062731	0.0721129	0.0776987	0.0926204	0.0249527	0.00934709	0.0942656	0.113933	0.0869607	0.152729	0.150829	0.168187	0.161278	0.155914	0.166016	0.103524	0.177885	0.103718	0.0625637	0.0771312	0.299057	0.0713666	0.162214	0.202265	0.220474	0.231315	0.13475	0.15437	0.0422254
SPATA17	0	0	0.000691918	0.000719758	0.000743479	0	0	0	0	0	0.0012877	0	0.00189232	0.000592573	0.000411504	0.000577462	0	0.000304592	0.000397707	0.00249381	0	0.00408094	0.00144096	0.00932793	0.0029584	0.000344446	0.00213686	0.00376177	0.00242125	0.00283155	0	0
SPATA17-AS1	0	0	0	0	0	0	0	0	0	0	0	0	0	0	0	0	0	0	0	0	0	0	0	0	0	0	0	0	0	0	0	0
LINC00210	0	0	0	1.57022e-05	0	0	0	0	0	0	0	0	0	0	0	0	0	0	0	0	0	0	0	0	0	0	0	0	0	0	0	0
RRP15	0.051493	0.114634	0.123568	0.0515148	0.0613003	0.0574572	0.0626904	0.0416304	0.0118047	0.0944533	0.16391	0.166505	0.158901	0.130185	0.119455	0.140577	0.128297	0.167557	0.132952	0.182252	0.125493	0.12121	0.035557	0.0375613	0.108274	0.158342	0.177346	0.182805	0.184248	0.146848	0.129207	0.0453083
TGFB2-AS1	0	0	0	5.91967e-05	2.47163e-05	0	0	0	0	0	0	0.000402623	0	0	0	0	0	0	0	0	0	0.000306313	0	0	0	0	0	0.000182946	0.00187055	0	0.00357134	0
TGFB2	0.000966406	0.0061251	0.00587682	0.000346154	0.000391104	0.000141085	0.000268081	0	0	0	0.00378677	0.00307955	0	0	0	0.000213089	0.000395973	0	0	0	0	0.000351528	0	0	0	0.00191413	0	0.00655439	0.22559	0.000324091	0.120621	0
C1orf143	0.000160673	0.00062627	0.00096634	0	0	0	0	0	0	0	0	0.000396658	0	0	0	0	0	0.000280683	0	0	0	0	0	0	0	0	0	0	0.000675567	0	0	0
LYPLAL1-AS1	0.00014617	0.000670313	0	0.000115474	0.000157668	0	0.000588507	0	0	0	0.000148949	0	0	0.000274894	0.00265429	0	0	0.000284769	0	0	0.000512721	3.63143e-05	0	0.00176974	0	0.000149667	0	0.000702799	0	0.000295816	0	0
LYPLAL1	0.0404705	0.122269	0.0940279	0.0449807	0.0513259	0.0470427	0.053184	0.0479222	0.0276255	0.0559429	0.138806	0.0885385	0.62081	0.0544697	0.0655654	0.0664812	0.0479125	0.062482	0.0520393	0.0762353	0.0871945	0.0923356	0.0640742	0.0510775	0.110271	0.0870689	0.0867371	0.0956623	0.104613	0.112731	0.143095	0.0486374
SLC30A10	0	0	0	7.66804e-05	0	0.000198173	0	0	0	0	0.00142948	0	0	0.000268517	0	0.000716663	0	0.000614821	0	0	0.00106467	0.00322589	0.122507	0	0	0	0	0.000555418	0	0.00085111	0	0
EPRS	0.14898	0.305713	0.314657	0.386698	0.434833	0.414661	0.484216	0.0828365	0.136146	0.40659	0.263309	0.230843	0.295606	0.265566	0.271665	0.319597	0.27371	0.336156	0.208764	0.339643	0.240046	0.17188	0.112026	0.155381	0.234857	0.48012	0.478901	0.350023	0.363575	0.478309	0.411286	0.268582
BPNT1	0.0187169	0.0414628	0.0266094	0.0208233	0.024251	0.0189245	0.025715	0.0234672	0.00520422	0.0259426	0.0624063	0.0405301	0.359831	0.0365633	0.047647	0.0484557	0.0418261	0.0564687	0.033645	0.0459064	0.0276598	0.0914755	0.182893	0.122127	0.0569524	0.0777145	0.0606159	0.0476121	0.0515905	0.0743768	0.0535796	0.016857
IARS2	0.0967843	0.19657	0.156522	0.0548832	0.0672913	0.0621495	0.0691327	0.0391649	0.00801765	0.0851069	0.150634	0.140432	0.274546	0.169567	0.168165	0.187543	0.169591	0.205396	0.123137	0.199144	0.162457	0.127202	0.0797984	0.125501	0.152383	0.327981	0.354859	0.279931	0.299826	0.194731	0.210228	0.0835776
RAB3GAP2	0.130042	0.116227	0.107085	0.04448	0.05303	0.0591234	0.0728604	0.0350789	0.0131551	0.0888761	0.164997	0.134348	0.415831	0.146691	0.142314	0.17774	0.150419	0.182137	0.0987723	0.135759	0.131033	0.044001	0.101083	0.276566	0.0613092	0.241257	0.25433	0.198707	0.186274	0.130357	0.183437	0.053531
MARK1	0.000251892	0	0	0.000436549	5.55239e-05	0.000221268	0.000335043	0.00221749	0	0.000603283	0.0058549	0	0.0110203	0	0.000790233	0	0	0.000414895	0	0.00413138	0	0.00463453	0.0056064	0.0107895	0.000608253	0.00253749	0.0174103	0.0314901	0.110431	0.00195138	0.0470287	0
C1orf115	0.00189847	0.014687	0.0120434	0.00116886	0.000833177	0.00270551	0.00128653	0.00948191	0.00248756	0.000435634	0.0300775	0.0214941	0.0471039	0.00278004	0.00216438	0.00353394	0.00199431	0.0050795	0.00314211	0.00568208	0.000317344	0.0630962	0.440071	0.118693	0.0604364	0.283583	0.293569	0.00869575	0.0586594	0.0203712	0.00980147	0
2022-03-02	0.00290943	0.00391904	0.0138047	0.0138994	0.0153872	0.0107991	0.0112807	0.00670304	0.00742788	0.0175921	0.0355909	0.0144167	0.00988152	0.000183993	0.000295077	0.00110725	0	0.000960213	0.000672124	0	0.00473137	0.0430618	0.0258019	0.0149562	0.0266275	0.129971	0.108371	0.0961088	0.125797	0.0205565	0.0606136	0.0150307
2022-03-01	0.0676083	0.00945462	0.00236585	0.00178866	0.0011017	0.00237035	0.00251576	0.00559599	0	0.00487625	0.00480582	0.00194325	0.00301538	0.0012548	0.00129228	0.000905818	0	0.00266474	0.00173306	0	0.000541005	0.0564037	0.0813086	0.155537	0.124132	0.0344653	0.0124504	0.0286946	0.013518	0.0217493	0.00849007	0.00258985
RNU6ATAC35P	0.000215484	0	0	9.93776e-05	0	0	0.000149518	0	0	0	0	0	0	0	0	0	0	0.000198164	0	0	0.000526509	0.000910332	0.000871283	0.0062842	0.00211689	0.000798249	0	0.000643784	0	0.000155902	0	0
LINC01352	0.000566786	0	0	7.94649e-05	2.83976e-05	0	0	0	0	0	0.000179739	0	0	0	0	0	0	0	0	0	0.000459049	2.4576e-05	0.00165151	0.0074504	0.000294322	0	0	0.000801084	0.00334429	0.000225543	0	0
HLX-AS1	0.000329325	0.000616	0.00271562	0.000104086	0.000222846	0	0.00027736	0	0	0.000949021	0.00208435	0.0012825	0.000855375	0	0	0	0	0	0	0	0.00118242	0	0	0	0	0.000758109	0.00173881	0.00435945	0.00245732	0	0	0
HLX	0.154333	0.0824094	0.0587176	0.00172492	0.00212119	0.00290611	0.00337801	0.00990887	0.00502624	0.00323729	0.0205442	0.00973723	0.0019979	0.00115694	0.00123767	0.000466663	0.00145238	0.00121109	0.000692054	0	0.00573662	0.00128734	0.00404061	0.00960147	0.0184408	0.32854	0.123651	0.101711	0.126013	0.00527718	0.00461471	0.003458
DUSP10	0.081537	0.0672503	0.0843108	0.00972676	0.013485	0.0076211	0.00993431	0.0052911	0.00287702	0.0644951	0.0514792	0.0314029	0.147177	0.109017	0.128432	0.126135	0.0927407	0.165006	0.0288224	0.18605	0.646503	0.00829919	0.00996279	0.0914373	0.0325567	0.0266643	0.024597	0.0377203	0.0229481	0.0623602	0.0121835	0.152233
HHIPL2	0.000276797	0	0	0	0	7.4874e-05	0	0	0	0	0.000224606	0.000472259	0	0	0.000665902	0	0	0	0.000327818	0	0	1.8854e-05	0	0.0028266	0	0.000275004	0	0.000306645	0	0.000149708	0	0
TAF1A	0.0111592	0.0228501	0.016941	0.00851356	0.0087997	0.00853276	0.00940214	0.0045558	0	0.0100265	0.0469535	0.0632992	0.0355114	0.0186182	0.0243471	0.0216498	0.0174524	0.0247713	0.023242	0.0227357	0.0160247	0.0116077	0.00587731	0.029602	0.015276	0.0162114	0.0209484	0.0319061	0.0243699	0.0202823	0.0303377	0.0140858
TAF1A-AS1	0.0030139	0.00602796	0.00770219	0.00404519	0.0041531	0.00280302	0.00644292	0.00682977	0	0.00419554	0.0109699	0.0055627	0.0157705	0.00485977	0.00373911	0.00506244	0.00608129	0.0059737	0.00916628	0.0029383	0.00219733	0.00771464	0.00556951	0.00353985	0.0136947	0.00215289	0.00570245	0.00443654	0.00354138	0.00791772	0.00224105	0
MIA3	0.167287	0.214045	0.206653	0.207045	0.23458	0.270458	0.349041	0.0601293	0.084221	0.223293	0.253222	0.270369	0.177273	0.212105	0.217358	0.268523	0.251825	0.22106	0.183964	0.171509	0.217133	0.061651	0.144725	0.357037	0.267418	0.381853	0.374993	0.370197	0.42117	0.180954	0.313262	0.185117
AIDA	0.117745	0.22286	0.237452	0.0577981	0.0666273	0.0710418	0.0846785	0.0554764	0.029954	0.0837506	0.289653	0.368109	0.182325	0.161204	0.147806	0.158255	0.140068	0.139915	0.126779	0.109716	0.0796328	0.0820183	0.10423	0.0917626	0.117436	0.507354	0.5127	0.393528	0.424893	0.168524	0.315132	0.0493068
BROX	0.207323	0.230655	0.216242	0.0441649	0.0483399	0.0544655	0.0680042	0.0417352	0.0168658	0.0759548	0.136365	0.134179	0.186469	0.179091	0.20673	0.194133	0.196096	0.206265	0.114079	0.154695	0.118548	0.1662	0.23976	0.207604	0.140739	0.272366	0.255205	0.194491	0.196834	0.179531	0.204285	0.0594031
FAM177B	0.00440496	0.00440724	0.00648146	0.00024528	0.000325204	0.00051561	0.0013461	0.0111294	0.00311926	0	0.162327	0.219529	0.00793186	0.00122168	0.000710451	0.00142027	0.00110391	0.00105237	0.000322122	0	0.000310346	0.00158474	0.0318745	0.00193983	0.0866919	0.000877642	0	0.000278333	0.000419666	0.00324551	0.00123835	0
DISP1	0.00253141	0.0106171	0.00704511	0.00196572	0.00188979	0.00218932	0.00187038	0	0	0.00678924	0.0265244	0.0276426	0.00349365	0.00777445	0.0120157	0.0101666	0.0099	0.0140491	0.00927845	0.00820693	0.026197	0.00126061	0.00681399	0.0154529	0.00534834	0.0778859	0.0365696	0.01795	0.0315756	0.00364209	0.00680801	0.0018307
TLR5	0.123585	0.0814053	0.0231858	0.000916911	0.000639561	0.000476814	0.000833498	0.00229173	0	0.00139272	0.00150912	0.000433147	0.00152592	0.00396026	0.0178107	0.00255304	0.00187223	0.00671065	0.013103	0.00297118	0.000856709	0.00313212	0.00251021	0.0705427	0.0096566	0.00654656	0.0213573	0.0237794	0.0158913	0.00333765	0.00409727	0
SUSD4	0.00161057	0.000989489	0	0.000139811	0.000415911	0.000342401	0.000266175	0	0	0.00191391	0.000546085	0.000495051	0	0.0108546	0.0162502	0.000746544	0.000288313	0.00195942	0.019764	0	0.000412901	0.00124085	0	0.0117579	0.00202653	0.000287427	0	0.000833148	0.00178979	0.0010381	0.0265295	0
CCDC185	0	0	0	0	0	0	0	0	0	0	0	0	0	0	0	0	0	0	0	0	0	0	0	0.00174179	0	0	0	0	0	0	0	0
CAPN8	0.000812626	0.000913213	0.000387103	0.000304074	0.000284775	0.000428993	0.000400188	0.00144248	0	0.00058773	0.00238552	0.00161027	0.00164329	0.00101375	0.00150035	0.00297226	0.00103594	0.00222718	0.00275159	0	0.000929336	0.041809	0.297532	0.0333107	0.10702	0.000156822	0.00498494	0.000912143	0	0.00947507	0	0
CAPN2	0.173136	0.102842	0.118316	0.103475	0.124293	0.121671	0.15309	0.0553579	0.0479287	0.135316	0.0898706	0.0225885	0.0113309	0.184566	0.145987	0.238994	0.229697	0.159205	0.0795012	0.043186	0.0600722	0.195552	0.712246	0.292922	0.211159	0.575849	0.499641	0.513834	0.438985	0.243625	0.201433	0.0885688
TP53BP2	0.176779	0.0919297	0.142389	0.0237791	0.0276093	0.0279625	0.0270911	0.00464467	0.000918426	0.0572159	0.0682692	0.0626012	0.0753052	0.093988	0.0910679	0.106489	0.100154	0.0994794	0.0576817	0.15574	0.284059	0.0282995	0.0623697	0.107137	0.0458967	0.123152	0.153214	0.137068	0.160524	0.074413	0.0790386	0.0804268
FBXO28	0.0443747	0.0684322	0.0644597	0.0299501	0.0337024	0.0356045	0.0396238	0.0313931	0.00353029	0.0447291	0.0917836	0.0939227	0.0950126	0.0795782	0.0904051	0.0870119	0.0828296	0.0879763	0.0643411	0.0924658	0.075704	0.0523943	0.0659102	0.0973009	0.0313595	0.129268	0.134088	0.100489	0.111137	0.0757249	0.132435	0.0324277
DEGS1	0.150514	0.320864	0.322997	0.0865494	0.0987842	0.0801564	0.103562	0.038548	0.0268604	0.133625	0.181122	0.183179	0.281631	0.257776	0.165634	0.28052	0.200639	0.278291	0.174649	0.237709	0.181918	0.0387991	0.032121	0.0245683	0.0778128	0.281341	0.324103	0.408001	0.380744	0.159494	0.365278	0.103755
NVL	0.0187111	0.0315777	0.0328012	0.0275299	0.0333462	0.035378	0.0433982	0.0188959	0.00402496	0.0465113	0.0558387	0.05925	0.066464	0.0608322	0.0549833	0.0664712	0.0622557	0.0699479	0.0431114	0.0634365	0.0361312	0.0550927	0.0754717	0.0675865	0.0460477	0.0554201	0.0594851	0.0539269	0.0552538	0.0852058	0.0572657	0.0121852
CNIH4	0.302343	0.331652	0.146079	0.0969894	0.10874	0.0904031	0.0944829	0.0710967	0.0490651	0.151038	0.097257	0.106594	0.119173	0.24111	0.200503	0.255365	0.186284	0.244438	0.160503	0.0910247	0.121078	0.30388	0.322835	0.0707753	0.207282	0.364643	0.433098	0.391943	0.411063	0.361408	0.316939	0.147334
WDR26	0.369235	0.280223	0.160576	0.0607592	0.0680359	0.0603848	0.0862255	0.0371169	0.00372739	0.117511	0.146734	0.126425	0.27133	0.222656	0.226574	0.230604	0.203113	0.262908	0.124864	0.206293	0.218298	0.0502738	0.126452	0.276821	0.100612	0.234241	0.272797	0.220861	0.244349	0.128284	0.107645	0.0837537
CNIH3	0.00276113	0.00334312	0.012226	0.00736888	0.00792801	0.0045664	0.00355537	0.00908388	0.00154773	0.00956467	0.00602424	0.00489113	0.0187028	0.00573304	0.0100164	0.00903106	0.00500695	0.0067695	0.00401071	0.00436706	0.00938303	0.00452502	0.0025131	0.0558254	0.0166253	0.0143101	0.0204636	0.0226149	0.0133877	0.00708748	0.0131416	0.00670299
DNAH14	0.00370403	0.00347231	0.00527937	0.000658663	0.00101456	0.0012492	0.00101632	0	0	0.00161044	0.00450014	0.00557126	0.0016289	0.00338784	0.00793421	0.00479759	0.00443409	0.0126249	0.00459765	0.060224	0.0133212	0.0239148	0.0118823	0.114172	0.0464347	0.00647837	0.0370035	0.0249245	0.00173768	0.0154697	0.0019492	0.0035727
LBR	0.617597	0.311382	0.250991	0.0622352	0.0765892	0.0790548	0.0881465	0.078375	0.0210739	0.158663	0.28314	0.38344	1.08379	0.344651	0.452293	0.428695	0.455766	0.413326	0.262145	0.299875	0.0572127	0.194644	0.0726158	0.364993	0.216243	0.357649	0.358623	0.239675	0.268194	0.592563	0.217639	0.0883653
ENAH	0.00776261	0.00929312	0.00131828	0.00163397	0.00190663	0.00176235	0.0010432	0.0122022	0	0.00186613	0.00861055	0.0244225	0	0.00233962	0.00171495	0.00326453	0.00267495	0.00507565	0.00314715	0.00505225	0.00695928	0.0651382	0.0276563	0.221322	0.121312	0.356488	0.284245	0.593244	0.422132	0.0438156	0.0768104	0.00927243
SRP9	0.31376	0.524099	0.579979	0.229078	0.27967	0.270493	0.346088	0.274405	0.15415	0.324653	0.409743	0.400107	0.872451	0.512612	0.54056	0.531123	0.458774	0.560336	0.420379	0.554081	0.331317	0.809255	0.531234	0.393776	0.767263	0.647266	0.671976	0.651511	0.635319	0.977796	0.483707	0.246466
EPHX1	0.0112383	0.124227	0.00824364	0.0189596	0.019425	0.0291125	0.0442079	0.0173839	0.0168187	0.0205995	0.00542015	0.00411833	0.00226354	0.00236848	0.000954192	0.00235151	0.00148987	0.00504564	0.00435928	0.0422748	0.0178123	0.116289	0.0951535	0.0415054	0.0535307	0.470645	0.449569	0.431652	0.63591	0.0389923	0.0707852	0.0311288
TMEM63A	0.0466032	0.0828072	0.028108	0.0190588	0.0241193	0.0196611	0.0277371	0.0158706	0.00709854	0.0312983	0.0797999	0.0748236	0.0350164	0.0847697	0.0937909	0.0498546	0.0715422	0.0476208	0.12233	0.137479	0.0668458	0.0765941	0.069655	1.582	0.105674	0.067023	0.057431	0.0802965	0.106036	0.0636497	0.117747	0.0169102
LEFTY1	0.00662523	0.0070122	0.00506238	0.00166793	0.00165726	0.00300615	0.00149346	0.0281093	0.00584292	0.0010592	0.00495734	0.00284366	0	0.00357722	0.00251897	0.00543284	0.00492205	0.00659107	0.00255275	0.00655443	0.00326799	0.43415	0.0175987	0.0294517	0.281296	0.0027126	0.00329291	0.0129918	0.00537999	0.132036	0.0123204	0
PYCR2	0.0498103	0.117573	0.145728	0.0847342	0.0987753	0.0815009	0.105361	0.0521512	0.028219	0.112945	0.120425	0.108442	0.149418	0.132235	0.141853	0.137284	0.128534	0.158466	0.123741	0.1947	0.0918894	0.0583687	0.0292211	0.111078	0.0750843	0.150777	0.170391	0.118214	0.106584	0.158307	0.130825	0.064861
LEFTY2	0.000117718	0.00039706	0	0.00288219	0.00324245	0.00178127	0.00184424	0.000270696	0	0.00130745	0	0	0	0	0	0	0	0	0	0	0	8.42799e-05	0	0	0.00048103	0.00464509	0	0.000777959	0	0.000526063	0	0.00626878
SDE2	0.10768	0.0854895	0.145497	0.0410964	0.0483218	0.0649753	0.0674142	0.0165317	0.0138161	0.063856	0.112909	0.112625	0.138791	0.104528	0.109879	0.112316	0.108198	0.109218	0.0707525	0.124399	0.0885413	0.0402393	0.0605441	0.063389	0.0490626	0.208735	0.128316	0.0763945	0.106367	0.10358	0.057392	0.0544267
H3F3A	3.48783	2.52741	2.96305	1.29859	1.39606	1.44285	1.60468	1.52398	0.914065	1.65267	2.46212	2.61267	3.41353	2.29073	2.48883	2.38231	2.27077	2.52876	2.04407	2.69255	2.50438	3.17047	2.65894	2.06098	2.81238	2.59979	2.50021	2.42668	2.53186	3.04799	2.4026	1.50208
ACBD3	0.188008	0.282963	0.196108	0.319754	0.356111	0.325891	0.414692	0.113968	0.0835942	0.32207	0.274776	0.322016	0.38318	0.199359	0.198383	0.232909	0.207228	0.2406	0.139283	0.225661	0.433324	0.193923	0.220721	0.278268	0.316136	0.358888	0.342307	0.373088	0.3314	0.352895	0.219392	0.27698
MIXL1	0.00351849	0.000593056	0.00131303	0.0424409	0.042158	0.0526178	0.0624085	0.00629727	0.0118805	0.037327	0.00280776	0.00228059	0.100355	0.00112028	0.00117884	0.000664603	0.000449313	0.00033107	0.00051757	0.0105201	0	0.0018363	0.000825119	0.0026706	0.00732945	0.00326516	0.00131474	0.00269682	0.00268765	0.0208817	0.00430165	0.0327293
LIN9	0.00348129	0.00657841	0.00616655	0.00860786	0.0103737	0.0100196	0.013921	0.00435351	0.00630137	0.00962927	0.0149811	0.0141683	0.0321637	0.0106118	0.0187032	0.012558	0.0124487	0.0142933	0.0169656	0.00208319	0.00679587	0.015914	0.00878676	0.0209867	0.018783	0.0187509	0.0217915	0.0243969	0.0150505	0.0654707	0.0138055	0.00982125
PARP1	0.129609	0.438774	0.483698	0.381086	0.440056	0.372358	0.461103	0.152773	0.119572	0.419939	0.686664	0.673004	1.8238	0.452993	0.596766	0.490668	0.463172	0.446212	0.327069	0.30359	0.426154	0.183264	0.0622834	0.205753	0.245959	0.397449	0.457571	0.333665	0.330511	0.777622	0.349548	0.416379
ITPKB	0.0387982	0.0430028	0.0278107	0.00816993	0.013545	0.0104593	0.013881	0.0135675	0.000524519	0.0626181	0.0816565	0.0953502	0.221245	0.136917	0.181878	0.157634	0.162883	0.181502	0.164056	0.15635	0.0656804	0.00710586	0.00623862	0.0276451	0.00822017	0.297632	0.187024	0.0308161	0.104569	0.053463	0.0458214	0.0277493
ITPKB-AS1	0.000863381	0.000413333	0	0.000651273	0.000911135	0.000856084	0.00106685	0.00214508	0	0.000726703	0.0111164	0.0154365	0.0418945	0.0105226	0.0143395	0.0106127	0.0158526	0.00989868	0.014313	0.0101052	0.00924035	0.000337189	0.00154959	0.00243117	0.000769404	0.00781587	0.00379859	0.000669062	0	0.00429456	0.00568262	0
PSEN2	0.0127215	0.0458858	0.0386332	0.0280771	0.0331859	0.0334794	0.0458121	0.00404842	0.0170192	0.0317607	0.0164901	0.0106939	0.0139916	0.00768714	0.0111482	0.0160857	0.0121755	0.037173	0.0051911	0.072308	0.0356224	0.0118283	0.0214984	0.0276202	0.0272518	0.0895631	0.0905382	0.0325948	0.0618416	0.0196179	0.00485076	0.0306634
CDC42BPA	0.012452	0.00492237	0.012927	0.000633331	0.000742414	0.000977345	0.000867536	0.00451066	0	0.000682667	0.000932976	0.00235758	0.00170756	0.00156163	0.00170348	0.00160809	0.00204715	0.00368406	0.00238633	0.0126837	0.0416309	0.06408	0.180407	0.243251	0.0969799	0.417966	0.373884	0.295348	0.539422	0.0324988	0.19725	0.00843094
ZNF678	0.0106618	0.0274724	0.0222448	0.0178424	0.020748	0.01681	0.0210561	0.0124228	0	0.0223051	0.0506345	0.0511054	0.0446389	0.0348753	0.0398325	0.0452569	0.0459643	0.0569223	0.0281821	0.0298465	0.0487035	0.0121101	0.0093163	0.0682748	0.0254755	0.0682661	0.0754821	0.0619108	0.0394487	0.0349744	0.0770847	0.0179766
SNAP47	0.0168522	0.038936	0.0470701	0.0449422	0.0515608	0.0583912	0.0699832	0.0203885	0.0158855	0.057495	0.0508778	0.0456555	0.0863513	0.0703355	0.105422	0.0707316	0.079316	0.0808212	0.0520434	0.0529901	0.0324238	0.0281336	0.0227577	0.0778062	0.0203368	0.0709942	0.0790483	0.0825642	0.0679698	0.0783826	0.0608115	0.0390673
JMJD4	0.0102843	0.049752	0.0308633	0.0403168	0.0433074	0.0508099	0.0681592	0.0193886	0.028585	0.0463913	0.0352644	0.0347965	0.0438598	0.0344066	0.0389904	0.0405381	0.0391564	0.0416423	0.0313594	0.0545583	0.0260752	0.0285439	0.0202646	0.0380845	0.0305838	0.0446385	0.0598688	0.0634334	0.0450932	0.063645	0.040758	0.0437799
SNAP47-AS1	0	0	0	2.86684e-05	6.79882e-05	0	0	0	0	0	0	0	0	0	0.000246875	0.00024835	0	0	0	0	0	0	0	0	0	0	0	0	0	0	0	0
PRSS38	0	0	0	0	5.75352e-05	0	0	0	0	0	0	0	0	0	0	0.000198917	0	0.00027612	0	0	0	0	0	0.000822206	0	0	0	0	0.00159937	0.000123786	0	0
WNT9A	0	0	0	0.000301655	0.000223637	0.000147951	0.000298309	0	0	0	0	0	0	0.000367343	0	0.000292257	0	0	0	0	0	0.000405755	0.004742	0	0.00162272	0.000308734	0.000552398	0.00409334	0.00206804	9.47813e-05	0	0
WNT3A	0	0	0	0	0	0	0	0	0	0	0	0	0	0	0	0.000106976	0	0	0	0	0	0.000137058	0.000553142	0	0.000934239	0	0	0	0	0	0	0
ARF1	0.729576	0.840883	0.651586	0.519489	0.612421	0.550764	0.688662	0.292742	0.242734	0.653755	0.436672	0.415373	0.61251	0.65976	0.606674	0.679212	0.616533	0.719272	0.387235	0.599821	0.607677	0.659662	0.925055	0.471715	0.833646	1.02138	0.941022	0.74421	0.883908	0.891646	0.692012	0.441979
C1orf35	0.0525304	0.105566	0.208046	0.0439349	0.0511175	0.0478601	0.0551175	0.0345612	0.0143939	0.088316	0.129527	0.1111	0.139016	0.128376	0.146773	0.137445	0.121027	0.149554	0.129201	0.162559	0.137369	0.138307	0.0611944	0.186238	0.121503	0.159593	0.194353	0.169193	0.203664	0.225327	0.183261	0.0797783
MRPL55	0.109321	0.246424	0.326463	0.223248	0.268621	0.288012	0.344163	0.12268	0.124069	0.221728	0.176565	0.120573	0.21106	0.172387	0.204223	0.191632	0.184671	0.166525	0.157735	0.169967	0.119855	0.234258	0.0796403	0.107924	0.265177	0.258842	0.28996	0.287234	0.30434	0.420851	0.251145	0.217805
GUK1	0.789839	0.988268	0.868447	0.789284	0.917578	0.855033	1.03099	0.594097	0.632651	0.886927	0.545706	0.402749	0.768668	0.961244	0.852413	1.21311	1.13247	1.15821	0.598598	0.762186	0.696964	0.786742	1.22996	0.449106	0.870073	1.57082	1.81354	1.18444	1.26162	1.07072	0.639652	0.828374
GJC2	0.00191845	0.00103762	0.00267005	0.000511539	0.000519283	0.000574452	0.00067794	0	0	0.000695721	0.000674349	0	0.00145809	0.000778878	0.000514064	0.00556471	0.00287346	0.00670143	0.00401271	0	0.00139152	0.000156823	0.000866766	0	0	0.0181786	0.0444189	0.00552183	0.010986	0.0013271	0.0144068	0
IBA57	0.0171994	0.0248804	0.019228	0.0070219	0.00739208	0.0082783	0.0102612	0.00768623	0	0.0136549	0.0316857	0.0216549	0.0454943	0.0266585	0.0176081	0.0256964	0.0310234	0.0327876	0.0171489	0.0474691	0.0317476	0.0191886	0.0171914	0.0483054	0.0201795	0.0634055	0.0720717	0.0494262	0.0417469	0.0297147	0.0199372	0
OBSCN	0.00632124	0.00597735	0.00579992	0.00930873	0.0112993	0.00562142	0.00716723	0.0054758	0.000196228	0.0213913	0.0355895	0.0333374	0.0313195	0.0440183	0.040295	0.0297966	0.0372349	0.0343125	0.05878	0.0420121	0.0187348	0.00386577	0.00229732	0.0401114	0.00936651	0.0116833	0.0160488	0.0825212	0.0710906	0.0124532	0.00793311	0.00747467
TRIM11	0.0414935	0.0482165	0.0410677	0.0135391	0.0178027	0.0190638	0.0250035	0.00735192	0.00238746	0.0326597	0.0497895	0.0405446	0.0508398	0.0662766	0.0667731	0.0927609	0.0717716	0.0951489	0.0430975	0.0684056	0.0434227	0.0247034	0.0715552	0.0931121	0.0477093	0.0579437	0.0546793	0.042408	0.0437158	0.0628514	0.028816	0.00703399
TRIM17	8.30807e-05	0	0	2.65355e-05	0.000158809	0.000169551	0.000102617	0.00152038	0	0.000998417	0.000570072	0.000342685	0	0.00267058	0.00131858	0.00505683	0.00139341	0.00662899	0.00145329	0.00482553	0.00164909	0.000319647	0.00029504	0.00140458	0	0.000229994	0.000191174	0.00125798	0.00273931	0.000623469	0.017658	0
HIST3H3	0	0	0	0	0	0	0	0	0	0	0	0	0	0	0	0	0	0	0	0	0	0	0	0	0	0	0	0	0	0	0	0
HIST3H2A	0.0192133	0.0299725	0.0641009	0.0197627	0.0269109	0.0322062	0.0446034	0.0325415	0.000888184	0.0508413	0.0451038	0.012866	0.0495182	0.124659	0.0954148	0.131067	0.107011	0.141859	0.0526566	0.0880586	0.0489122	0.0770991	0.0178849	0.0418595	0.0935491	0.0266971	0.0564659	0.0159845	0.0400242	0.0963735	0.0196602	0.0180565
HIST3H2BB	0.002176	0.00446777	0.00585938	0.0108568	0.0140689	0.0135849	0.017309	0.00359213	0.000493731	0.0116348	0.00343877	0.000701642	0.00760467	0.00845415	0.00992235	0.010975	0.0110276	0.00803867	0.00815833	0.00751739	0.00327495	0.00155516	0.0017235	0.0124676	0.00826907	0.00149055	0.00123534	0.000713113	0.000591129	0.0503425	0	0.0034335
RNF187	0.0764121	0.172765	0.125733	0.075073	0.0936373	0.0838182	0.0966747	0.0593113	0.0270979	0.121828	0.116879	0.0988055	0.0885197	0.162002	0.172264	0.23216	0.149065	0.294239	0.118668	0.16203	0.162906	0.117301	0.0936644	0.0847544	0.0942984	0.229876	0.287614	0.239093	0.214624	0.197303	0.128704	0.0903744
RHOU	0.110028	0.0959811	0.0212726	0.000615574	0.00103045	0.000665258	0.00120945	0.0060197	0.00214178	0.000788242	0.00276648	0.000568083	0.00119669	0.0175603	0.00413701	0.0108305	0.0136256	0.00669793	0.0103433	0.00899252	0.000762713	0.029189	0.271173	0.233312	0.0233236	0.0959864	0.211586	0.156871	0.00923133	0.0120947	0.00314369	0
TMEM78	0.00174229	0.00158634	0.000573654	0.000224386	0.000586115	0	0	0	0	0	0.000600318	0.000714943	0	0.000353414	0.00121817	0.000195147	0.000843173	0.000535032	0.00132909	0	0.00449845	0	0	0.00335585	0	0.00113209	0.00131045	0.000852596	0.00169916	0.000225819	0	0
RAB4A	0.0964075	0.251781	0.226418	0.119042	0.127651	0.114806	0.124297	0.0955003	0.059544	0.14655	0.163194	0.15995	0.372084	0.162589	0.163475	0.15883	0.144641	0.187535	0.142474	0.103112	0.130165	0.374372	0.350751	0.356793	0.273386	0.264495	0.337076	0.290839	0.259638	0.259308	0.174936	0.148962
SPHAR	0	0	0	0	0	0	0	0	0	0	0	0	0	0	0	0	0	0	0	0	0	0	0	0	0	0	0	0	0	0	0	0
CCSAP	0.0589133	0.130536	0.0816177	0.0616336	0.0578294	0.0310677	0.0429435	0.0120745	0.00421505	0.0820016	0.0314171	0.0277059	0.0095636	0.0754754	0.0269934	0.0436161	0.0296865	0.0379032	0.028688	0.0973519	0.031227	0.00728689	0.00770721	0.0690922	0.0330877	0.018982	0.0279952	0.0332196	0.0487753	0.0871237	0.0340607	0.0470564
ACTA1	0.000118929	0.000670721	0	0.000316102	0.000655521	0.000748454	0.000260621	0.00055038	0	0.00023405	0.00033558	0.00043352	0.0018175	0.000136534	0	0	0	0	0	0	0	0.000465119	0	0	0	0	0	0	0.00150581	0.000139782	0	0
NUP133	0.0354611	0.0569078	0.0571214	0.0158963	0.0185575	0.0191094	0.0239841	0.0143155	0.00795892	0.0209342	0.048089	0.0413491	0.0760001	0.041864	0.0366322	0.0475129	0.042151	0.0536843	0.0369134	0.0456126	0.0415946	0.0278386	0.0157837	0.053759	0.0383748	0.104343	0.0999814	0.0933896	0.085779	0.0669196	0.0798324	0.0153467
ABCB10	0.0197346	0.0421327	0.0368109	0.00993541	0.0140286	0.0141168	0.0151977	0.0107748	0.00154147	0.0164186	0.0187615	0.0256823	0.0153083	0.0336086	0.0441615	0.0357252	0.0410459	0.0472811	0.0178778	0.0150534	0.0253911	0.0193119	0.015854	0.0445571	0.0198738	0.0653062	0.0759164	0.0520247	0.0709185	0.0471309	0.0415657	0.0188861
TAF5L	0.0362673	0.0477811	0.0510689	0.0145023	0.0156458	0.0162986	0.0200647	0.007928	0	0.0291404	0.0431921	0.0306154	0.0615486	0.0470546	0.0449394	0.0584107	0.0580029	0.0689815	0.0295748	0.0410826	0.0422066	0.0287669	0.0313417	0.0862206	0.0449153	0.0614553	0.0642308	0.0596665	0.087698	0.0578024	0.0228976	0.0187212
URB2	0.0093477	0.0272219	0.0236051	0.00899185	0.00773082	0.00870652	0.0103616	0.000429244	0.00354479	0.02215	0.0236384	0.0261564	0.0400032	0.0190176	0.0279908	0.0232227	0.0175582	0.0247031	0.0252201	0.0236857	0.0126093	0.0107442	0.00827918	0.00494416	0.0104517	0.0333737	0.0411932	0.0229193	0.0220067	0.0292907	0.00733609	0.00419518
GALNT2	0.158299	0.119999	0.0806339	0.12719	0.148603	0.122257	0.150129	0.0402288	0.0511025	0.125064	0.0576503	0.115702	0.0439892	0.0615072	0.0707146	0.0961982	0.0548622	0.133974	0.0474042	0.067046	0.115539	0.038234	0.0757431	0.19786	0.0917627	0.146152	0.179069	0.192909	0.145016	0.108736	0.601991	0.0915223
PGBD5	0.00421602	0.0164714	0.00269397	0.000638901	0.000694574	0.00074301	0.0011344	0	0	0.00131016	0.00168847	0.00223863	0.00567924	0.00158716	0.00168042	0.00118634	0	0.00340336	0.000350276	0	0.0500746	0.00385101	0.00125793	0.0100738	0.00210214	0.00118181	0.00073948	0.006307	0.000905455	0.00302073	0.00414216	0.0200175
COG2	0.046943	0.108221	0.102762	0.041252	0.0458478	0.0512399	0.0589221	0.0429997	0.00580727	0.0630938	0.10029	0.0933251	0.112906	0.0934465	0.113619	0.11085	0.0945208	0.140476	0.084976	0.12034	0.10856	0.079018	0.0483811	0.121867	0.129998	0.111026	0.104442	0.102289	0.0830426	0.11656	0.0784649	0.0257399
AGT	0.000202446	0.00133896	0.000381042	0.000405895	0.000606263	0	0.000687361	0.00168456	0.000569348	0.000354949	0	0	0	0.000312606	0.000446189	0	0	0	0.000322608	0	0	0.00128786	0.00097733	0.00843028	0.000542021	0.000606324	0	0.494365	0.0191087	0.00071239	0.024604	0
CAPN9	0.00113809	0.000277166	0.00366094	0.000296687	0	0.00014265	0	0.00172503	0	0	0.000636411	0.000354216	0	0.000482099	0.000359753	0.000541953	0.000409383	0.000304592	0.00024132	0	0	0.00287052	0.030239	0.00178144	0.191712	0	0	0.00256137	0.000795735	0.00291196	0	0
C1orf198	0.00503573	0.0135807	0.00663411	0.00634992	0.00619333	0.00474558	0.00924477	0.00633381	0	0.00852924	0.00401111	0.00156974	0.00355324	0.00612922	0.00924796	0.00677547	0.00482577	0.00718597	0.00369025	0.0156312	0.00477779	0.0195504	0.00750264	0.0988104	0.025973	0.062766	0.0465019	0.0791195	0.167697	0.013333	0.54115	0.00414069
TTC13	0.0255019	0.0377825	0.0363191	0.0131072	0.0173637	0.0166943	0.0160572	0.00567022	0.00467393	0.0257889	0.0503063	0.0472733	0.0616276	0.053579	0.0492112	0.0587953	0.077183	0.069062	0.0458237	0.0672343	0.0270259	0.0161502	0.0128531	0.0787423	0.0421485	0.0683682	0.0409361	0.0204963	0.02074	0.0344147	0.0265149	0.00731249
ARV1	0.014271	0.0596398	0.033053	0.0444408	0.0478615	0.0366909	0.0467859	0.0417011	0.0260294	0.0593834	0.0513973	0.0462023	0.129548	0.0524284	0.0459315	0.0681062	0.0453375	0.0634639	0.0438533	0.0529542	0.0392644	0.136864	0.056682	0.0679617	0.110059	0.0826952	0.0963746	0.0808946	0.0702202	0.110755	0.0595723	0.0586527
FAM89A	0.0728761	0.0494658	0.0121503	0.0156217	0.0176263	0.0211232	0.0237825	0.0125394	0.0033069	0.0179	0.0537093	0.0424287	0.0208401	0.0348083	0.0411895	0.0328042	0.0304313	0.0343548	0.0504641	0.0346256	0.0546264	0.0143428	0.00427611	0.00449911	0.0261477	0.222955	0.35399	0.180878	0.0900125	0.0347839	0.0212496	0.0167474
TRIM67	0	0	0	0	2.73176e-05	5.8118e-05	0.000108754	0	0	0	0.000165658	0.000381525	0	0	0	0	0	0	0	0	0	0	0	0.00161438	0	0	0	0	0	7.04856e-05	0	0
C1orf131	0.0702822	0.125845	0.156939	0.0515526	0.060166	0.053069	0.0772903	0.0467033	0.01022	0.0891276	0.168719	0.170208	0.274286	0.184245	0.202744	0.206734	0.175385	0.221253	0.14347	0.124852	0.0932365	0.165969	0.096859	0.199842	0.164052	0.190804	0.201956	0.187303	0.169296	0.248164	0.12113	0.0716212
GNPAT	0.0559946	0.0963901	0.0741813	0.0463086	0.0581602	0.0408865	0.0536073	0.0237336	0.00694826	0.0624151	0.114706	0.112612	0.165128	0.0881213	0.1046	0.113831	0.0829835	0.116568	0.0877506	0.0888804	0.0731186	0.0626443	0.0543785	0.185004	0.0838733	0.139197	0.166228	0.136984	0.149085	0.121488	0.125323	0.0522521
EXOC8	0.051303	0.0367173	0.0440179	0.0143559	0.0188943	0.0149139	0.0225535	0.00476533	0.00304219	0.0249006	0.0443773	0.0324504	0.0504293	0.0585683	0.0547423	0.0505134	0.0548166	0.0559627	0.0389369	0.0330687	0.0400656	0.0128225	0.0315832	0.0654576	0.0230674	0.0793366	0.0725843	0.0415706	0.0488764	0.0315462	0.027562	0.0210677
SPRTN	0.0286602	0.0401403	0.0577467	0.0198673	0.0246015	0.0202457	0.0296007	0.0146802	0.00828669	0.0426543	0.0617688	0.0505418	0.0854883	0.0782953	0.0885803	0.0887868	0.0903725	0.0781935	0.0624591	0.0905447	0.0604502	0.020039	0.0285029	0.0568188	0.0199791	0.116185	0.11629	0.0826823	0.105776	0.0688063	0.0384131	0.046518
EGLN1	0.184145	0.119692	0.113636	0.0410693	0.0509799	0.0592979	0.0629708	0.0296396	0.0169575	0.0713545	0.0792035	0.0691237	0.0962238	0.0934678	0.0982821	0.110599	0.0805735	0.112513	0.0647351	0.0603951	0.0999731	0.078961	0.265291	0.0995338	0.110714	0.358325	0.470614	0.155205	0.213033	0.0959654	0.179316	0.0375692
TSNAX	0.197359	0.259568	0.174879	0.103059	0.111716	0.104987	0.134834	0.0628812	0.0368796	0.13864	0.203559	0.194552	0.237227	0.199006	0.238082	0.247358	0.210848	0.298028	0.199952	0.316138	0.353455	0.151864	0.0981689	0.161943	0.141014	0.397072	0.463858	0.252325	0.302357	0.22297	0.246197	0.130462
LINC00582	0.000703301	0.00422444	0.00497272	0.0518345	0.0558648	0.0420389	0.0479519	0.0277157	0.0264561	0.0488766	0.000162469	0	0	0.000531312	0.000264034	0.000538637	0	0.000311688	0	0	0.000514373	0.00101043	0.000749005	0	0.00446704	0.00271523	0.000397284	0.00130542	0.00225921	0.00810945	0.00517672	0.0166521
DISC1	0.062646	0.0601961	0.0805765	0.00514631	0.00584404	0.00705154	0.00885997	0.00728308	0.0020711	0.00848165	0.00939914	0.0111915	0	0.0261365	0.0285433	0.0272502	0.0170074	0.0383141	0.0341682	0.0616936	0.02429	0.00101887	0.00381305	0.0076587	0.00740718	0.142876	0.109232	0.0239159	0.0495444	0.00801238	0.107384	0.0189613
SIPA1L2	0.260425	0.13598	0.0476229	0.000796923	0.000658482	0.00302524	0.00290009	0.00839364	0.00201679	0.00643517	0.00313282	0.00216659	0.00153406	0.0115867	0.00835432	0.0124421	0.0145669	0.00668721	0.00647123	0.00229196	0.0140525	0.0450778	0.0702949	0.267005	0.098776	0.451125	0.144053	0.0263818	0.130403	0.029583	0.723669	0.0101011
MAP10	0.00732382	0.0163921	0.0191076	0.00402663	0.00471091	0.00538534	0.00511182	0	0	0.00384401	0.00526951	0.00570296	0.0228415	0.00967448	0.016433	0.0097718	0.0120039	0.0100732	0.0116745	0.0101722	0.0063614	0.00373544	0.00453739	0.0235835	0.00112916	0.0510845	0.04382	0.0126471	0.00911801	0.00870263	0.00681474	0.00975086
NTPCR	0.0379402	0.113293	0.0971064	0.0247575	0.0280098	0.0295669	0.0387479	0.0377629	0.0234292	0.0366661	0.0618905	0.0535064	0.116334	0.0715244	0.0934313	0.0795209	0.067738	0.099047	0.0669129	0.0614098	0.112277	0.221511	0.0844022	0.17261	0.100441	0.266257	0.270964	0.185524	0.139162	0.175374	0.11088	0.0528626
KCNK1	0.00296285	0.00716022	0.00607922	0.000685154	0.00052927	0.000810724	0.000475719	0.00245697	0	0.00193608	0.00320817	0.00145011	0.00230388	0.00123277	0.0125987	0.00272874	0.00238276	0.00326132	0.00245078	0.00252853	0.00183943	0.0707505	0.288033	0.07316	0.134892	0.00277518	0.0341485	0.0150628	0.000564189	0.02581	0	0
SLC35F3	0.000793357	0.00169404	0.0127303	0	0.000139544	0	0	0	0	0	0.000211497	0	0	0.00209409	0.00406225	0.000149933	0.00136215	0	0.00273327	0	0	0	0	0	0	0	0	0	0	0.000203666	0.0235877	0.000663992
COA6	0.183544	0.399729	0.295941	0.0857559	0.0964279	0.11729	0.143207	0.0949152	0.0686291	0.118753	0.15224	0.12623	0.325287	0.236256	0.265093	0.221269	0.195352	0.219573	0.180948	0.151273	0.129681	0.439374	0.241957	0.0921028	0.357367	0.16487	0.230176	0.239585	0.241945	0.450269	0.145495	0.121785
TARBP1	0.0260027	0.0619619	0.0876832	0.019116	0.0203029	0.0147402	0.0211877	0.00503405	0.00638484	0.0297496	0.0740362	0.0432004	0.0447967	0.0457666	0.0427747	0.0682184	0.0714337	0.0697328	0.0550814	0.0782183	0.0401511	0.0259834	0.00751481	0.122812	0.0387416	0.115872	0.155982	0.0410888	0.0461304	0.0418023	0.132098	0.0137427
LINC01354	0.000602529	0.00205196	0	0	0.00011677	0	0	0	0	0	0	0	0	0	0	0	0	0	0	0	0	0.000302451	0	0.000920101	0	0.0149899	0.0244521	0.00238641	0.00143137	0.000107074	0	0
IRF2BP2	0.601947	0.505747	0.536021	0.121282	0.152372	0.133231	0.179968	0.0784697	0.0386649	0.297007	0.251499	0.174688	0.0643345	0.498415	0.364373	0.394247	0.281212	0.391861	0.281088	0.866653	0.473351	0.234554	0.166396	0.456818	0.309297	0.737214	0.758806	0.422709	0.307884	0.246781	0.534646	0.187884
LINC00184	0	0	0	4.58814e-05	8.60556e-05	0	0	0	0	0	0	0	0.00237597	0.000184022	0	0	0	0	0	0	0	0	0	0	0	0	0	0.000510957	0	0.000112083	0	0
LINC01132	0.000461907	0.000379475	0.000481155	0.000126182	0.000106766	0.000267842	2.36071e-05	0	0	0.00252834	0.000329893	0	0	0.00715281	0.00518804	0.00182502	0.00154682	0.00185886	0.00372885	0.00792797	0.00166665	0.000593899	0.00230037	0.00853993	0.000604034	0.0111743	0.00994537	0.000854577	0.00388559	0.00079357	0	0.0024358
AL360294.1	0	0	0	0	4.09907e-05	0	0	0	0	0	0	0	0	0.00094089	0.00070524	0.00109434	0	0.00157572	0.000358525	0	0	0	0	0	0.00167518	0	0	0	0	9.9695e-05	0	0
LINC01348	0.000942863	0	0.00103658	8.31949e-06	6.05139e-05	0	0	0	0	0	0.000230227	0	0	0.000314319	0	0.00025445	0	0	0	0.00188266	0	0.000264054	0.000644151	0.002859	0	0.000481403	0.000583378	0.000383927	0.0108155	0.00040813	0	0
TOMM20	0.379521	0.740205	0.786335	0.555919	0.624802	0.490633	0.613562	0.493759	0.342321	0.65665	0.95176	0.813493	1.10299	0.868061	0.868643	0.840309	0.744991	0.685682	0.920393	0.833023	0.883287	0.975089	0.350167	0.31244	0.822782	0.910962	1.05337	0.93629	1.01547	0.879853	0.836646	0.557927
RBM34	0.01165	0.0152755	0.00720513	0.00561956	0.00613159	0.00515751	0.0079704	0.00477832	0.000281283	0.00959497	0.0371269	0.0401232	0.0327643	0.03579	0.0365311	0.0375445	0.0414522	0.0485412	0.0314928	0.0474503	0.0212703	0.00896175	0.0116651	0.0418903	0.0052088	0.0209312	0.0190255	0.0200837	0.00963097	0.0226736	0.00444081	0
ARID4B	0.54477	0.32773	0.439209	0.12787	0.153967	0.138854	0.174925	0.0886986	0.0178043	0.37744	0.528575	0.535363	0.770884	0.719503	0.769921	0.674028	0.70674	0.684108	0.49996	0.754708	0.576566	0.105566	0.224601	0.803293	0.184809	0.664085	0.738773	0.569312	0.546337	0.343864	0.456341	0.259272
GGPS1	0.0509829	0.0922875	0.0719471	0.0220901	0.0233749	0.0210277	0.0285235	0.032695	0.00855756	0.0553787	0.0938071	0.082764	0.0801646	0.0973808	0.0953953	0.109463	0.091752	0.095562	0.0888444	0.118893	0.0875533	0.0845741	0.0545999	0.0467418	0.107423	0.160029	0.177416	0.14537	0.141615	0.0881367	0.0954247	0.0199243
TBCE	0.00979731	0.0154935	0.0135684	0.0049056	0.00687096	0.00638969	0.00688624	0.00811387	0	0.021623	0.0368327	0.0380442	0.0411252	0.04902	0.0494062	0.0412082	0.0480153	0.0401817	0.0453562	0.0522173	0.0230545	0.0138757	0.0194968	0.0817364	0.0159026	0.0480079	0.0416338	0.0359472	0.0353419	0.033071	0.0381894	0.0088747
B3GALNT2	0.031248	0.0656807	0.0763242	0.0458958	0.0455909	0.0601873	0.0781691	0.00811078	0.00505365	0.043737	0.0401821	0.0244581	0.0248425	0.0425652	0.0488792	0.0456312	0.0378691	0.0528232	0.0186154	0.126692	0.0384896	0.0357245	0.0217069	0.150904	0.0733312	0.114883	0.110347	0.200815	0.141047	0.064019	0.100654	0.0416818
GNG4	0.00248971	0.0010163	0.00397316	0.00011582	0.000735918	0.000351397	0.000584593	0.00531244	0	0.00383026	0.00137236	0.000430289	0	0.0103767	0.062335	0.00178875	0.00361181	0.00364369	0.0036499	0.0091748	0.00152067	0.0127447	0.0169953	0.00790199	0.0323079	0.000394797	0.00116189	0.0057537	0.000747957	0.022932	0	0
LYST	0.642985	0.136464	0.316563	0.0325587	0.0424752	0.0432822	0.0523307	0.0354037	0.0142737	0.130705	0.205708	0.345408	0.107618	0.290394	0.3434	0.248491	0.653595	0.285019	0.102221	0.155421	0.351924	0.0346434	0.155262	0.163054	0.0885116	0.373368	0.477271	0.350494	0.280307	0.136325	0.34558	0.167436
LYST-AS1	0	0.00123276	0	0	0	7.34679e-05	0	0	0	0	0	0.000457411	0.00143573	0.000116411	0.000457842	0.000355193	0.000395316	0	0.000215991	0	0	0	0	0.00379981	0	0	0	0.000377715	0	6.69332e-05	0	0
NID1	0.0131338	0.0218628	0.0122313	0.000883144	0.000783508	0.00123373	0.00157535	0	0	0	0.000714569	0.00190972	0.0017688	0.00154201	0.00060377	0	0.000544352	0.00139171	0	0	0.00154022	0.00539532	0.000641014	0.0100824	0.00361872	0.346525	0.277418	1.31622	1.02919	0.00959629	0.225631	0
GPR137B	0.092581	0.319902	0.182912	0.00922091	0.0128854	0.0160289	0.0203534	0.00548598	0.00969253	0.032546	0.0132894	0.00888907	0.0974365	0.0727465	0.102181	0.0702569	0.0769917	0.0515206	0.0235137	0.0183568	0.0595498	0.00834028	0.0164579	0.126971	0.0111253	0.048472	0.0494649	0.178163	0.0645759	0.0420834	0.193294	0.0393535
ERO1B	0.0649743	0.0768029	0.0809769	0.117364	0.133682	0.102764	0.119976	0.0277811	0.0294019	0.113434	0.0954718	0.13308	0.119037	0.0815508	0.0703238	0.102701	0.115167	0.103772	0.061418	0.118678	0.146026	0.0101977	0.0146453	0.451727	0.0290855	0.116339	0.0922714	0.0993933	0.0802505	0.0652533	0.101861	0.15023
EDARADD	0.00119764	0.00287646	0.00508547	0.000179934	0.000772784	0.0003879	0.00052988	0	0	0.00267916	0.000783702	0	0.00141896	0.0114763	0.0065887	0.00462433	0.0220811	0.0042274	0.00206803	0.0031429	0.0944443	0.00264773	6.12405e-05	0	0	0.00252482	0.00143581	0.00705896	0.0119234	0.0040005	0	0.0169491
LGALS8	0.281505	0.265415	0.153873	0.020037	0.0266345	0.0299857	0.0404751	0.0246648	0.00498561	0.0775192	0.0876624	0.08315	0.0606281	0.171609	0.166373	0.146478	0.15178	0.140812	0.110528	0.064708	0.402518	0.0598657	0.0986675	0.161108	0.0709673	0.339735	0.422161	0.177649	0.195222	0.100755	0.0891503	0.0823506
LGALS8-AS1	0.00215615	0.00127009	0.00489206	0.000426367	0.000356976	0.00019811	3.55428e-05	0	0	0.00148653	0.000921531	0.00240892	0	0.00481228	0.00247002	0.00194491	0.00132488	0.00205736	0.00163018	0.00266876	0.00345428	0.00208166	0.00123625	0.00389887	0	0.00967966	0.0145783	0.00536661	0.00144413	0.00197429	0	0
HEATR1	0.0533118	0.0696729	0.0768223	0.0266762	0.0297265	0.0285002	0.0386736	0.0162823	0.00350863	0.040917	0.0940479	0.100009	0.113151	0.0899364	0.0939478	0.0896582	0.0907857	0.102906	0.0649572	0.103054	0.104246	0.0376057	0.0143568	0.0646762	0.0424889	0.150855	0.171171	0.116138	0.0926384	0.0950094	0.0747205	0.0237759
ACTN2	0	0.00273183	0.00126504	0	0	0	0	0.00234934	0	0	0	0	0.0080619	0	0	0	0	0.00046347	0	0	0.00152067	0	0	0.00180225	0	0	0.00724739	0.00178652	0.00325431	0.000224286	0	0
MTR	0.0557304	0.172708	0.119365	0.0424943	0.0481202	0.044568	0.0543832	0.0197069	0.0138777	0.0610046	0.113571	0.099971	0.0645881	0.132136	0.129002	0.149368	0.140782	0.159182	0.116057	0.159584	0.169668	0.0295475	0.0108964	0.0964395	0.0470544	0.195601	0.243484	0.183907	0.186638	0.0912384	0.185123	0.0678969
MT1HL1	0	0	0	0	0	0	0	0	0	0.000515464	0	0.000391263	0	0.000108881	0	0	0	0.000178266	0	0	0	0.000631332	0.0022073	0	0	0	0	0.000498178	0.000955963	0.000411072	0	0
RYR2	0.000316061	0.00144888	0	8.31949e-06	0	0	4.2677e-05	0	0	0	0	0	0.00620364	0.00217317	0.00111368	0.00128444	0.000831582	0.000329374	0	0	0.00055288	5.13681e-05	0.000395821	0	0	0.00511259	0.0328049	0.00536066	0.0969941	0.000722063	0	0
ZP4	0	0	0	0	0	0	0	0	0	0	0	0	0	0	0	0	0	0	0	0	0	0	0	0	0	0	0	0	0	0	0	0
MTRNR2L11	0.0404628	0.0292234	0.0489804	0.0248478	0.0271188	0.0130904	0.0195407	0.00516455	0.00118741	0.0284355	0.0527339	0.0512443	0.0331976	0.0347114	0.0323979	0.0297949	0.0323187	0.0367689	0.0265247	0.0375266	0.0323301	0.0136888	0.0458847	0.0133711	0.0249336	0.0867476	0.0717281	0.0817674	0.050968	0.0293377	0.00875097	0.0387684
LINC01139	0.000479893	0	0	0	0	0	0	0	0	0	0	0.000382349	0	0	0	0	0	0	0.000215186	0	0	0	0	0	0	0.000877094	0.00205592	0	0	0	0	0
CHRM3	0.000958111	0	0	0.000479305	0.000286448	8.62756e-05	0.000109468	0	0	0.000638056	0.000199547	0.000394865	0	0.00115544	0.00404262	0.00200765	0	0.00164697	0.00181697	0.0114425	0.000695558	0.0223621	0.0126946	0.0287615	0.0274175	0.00765906	0	0.000591217	0.000881765	0.00678453	0	0
CHRM3-AS2	0.00947223	0.0201208	0.0102943	0.00162513	0.00542275	0.00738614	0.00733394	0.0119467	0.00137615	0.0673104	0.00501649	0.0023678	0.00519609	0.330867	0.344065	0.18791	0.0383579	0.196178	0.282988	0.167287	0.00730065	0.015752	0.0117637	0.00622027	0.0195539	0.00678014	0.00301849	0.00461968	0.00337998	0.0703401	0.00683861	0.0107586
CHRM3-AS1	0	0	0	0	0	0	0	0	0	0	0	0	0	0	0	0	0	0.000420137	0	0	0	0	0	0	0	0	0	0	0	0	0	0
FMN2	0	0	0	0	5.39997e-05	0	0	0.00202675	0	0	0	0	0.0035037	0	0	0	0.000540238	0	0	0	0	0	0.00102907	0.00705046	0	0.0136042	0.0101542	0.00164209	0.000847068	0.000370874	0	0
GREM2	0	0	0	1.74162e-05	0.00010357	0	7.95045e-05	0	0	0	0.000139796	0	0	0.0016485	0.000294722	0	0.000414216	0	0.00113071	0	0.000446187	0.00205468	0	0	0	0	0	0.0131638	0	0.000221319	0	0
RGS7	0.000386508	0	0.00240773	3.99126e-05	7.19466e-05	0	0	0	0	0	0.00195863	0.00260639	0	0	0.000493991	0	0	0	0	0	0	0.000190259	0	0.00275051	0	0	0	0.000171088	0	0	0.00264809	0
FH	0.0493545	0.124618	0.131279	0.0759544	0.0846952	0.0900284	0.10216	0.0489681	0.0337739	0.0797644	0.0791361	0.0698333	0.0516611	0.0567115	0.0473598	0.071307	0.0502914	0.0683779	0.0402309	0.0803677	0.0586467	0.31871	0.118441	0.065443	0.211821	0.111638	0.12016	0.12497	0.156474	0.32087	0.129584	0.0721893
KMO	0.0985994	0.0912101	0.0465019	0.0110581	0.0125202	0.0072657	0.00895187	0.00514383	0.000606901	0.01333	0.0758616	0.121524	0.0591868	0.000857494	0.000243235	0.000699129	0.000413996	0.00114815	0.00180036	0.00438126	0.00144107	0.0024569	0.00778443	0.00385267	0.00511865	0.00203176	0.00412193	0.00132248	0.000212153	0.00753914	0.00129504	0.0224612
OPN3	0.0480114	0.115507	0.174276	0.0180798	0.019014	0.0106996	0.0199296	0.00872145	0.00593791	0.0106201	0.0908567	0.108414	0.0104963	0.00814605	0.00858556	0.0201763	0.0145364	0.0153901	0.0131234	0.0437539	0.0078229	0.030753	0.173783	0.0531189	0.0321438	0.02514	0.0435118	0.0232112	0.0372122	0.0289155	0.0504818	0.0124403
CHML	0.0818835	0.0974291	0.144924	0.0161275	0.0172994	0.017012	0.0210368	0.0069849	0.00537299	0.0212343	0.0827575	0.149984	0.0111735	0.0261868	0.018929	0.0327995	0.0298445	0.0398745	0.027082	0.0672156	0.0338896	0.0224961	0.0536625	0.126037	0.0218739	0.0669708	0.0700862	0.070829	0.1101	0.0465469	0.160782	0.0221203
WDR64	0.000297271	0.0018543	0.00371547	0.00428978	0.00556759	0.00522335	0.00500604	0.00206464	0.00287248	0.00463985	0.00293399	0.00157952	0	0.00113973	0.0007536	0.00145403	0.000480186	0.000367819	0.000894995	0	0	0.000391742	0	0	0.00108252	0.000284446	0.000190594	0	0	0.00137478	0.00721602	0
EXO1	0.000891802	0.00410108	0.00814214	0.00040729	0.000480382	0.000743219	0.000325415	0.00464802	0	0.000577172	0.000873848	0.000309726	0.00591325	0.000515413	0.000901124	0.000453649	0.00116769	0.000481596	0.000338665	0	0.000445349	0.00867189	0.00130798	0	0.0130459	0.000814905	0.00128864	0.00252953	0.00727615	0.0560852	0	0
BECN2	0	0	0	0	0	0	0	0	0	0	0	0	0	0	0	0	0	0	0	0	0	0	0	0	0	0	0	0	0	0	0	0
MAP1LC3C	0	0.000265791	0	0	0	0	0	0	0	0	0.000238372	0	0	0	0	0	0	0	0	0	0	0	0	0	0	0.000219114	0	0.000198418	0	0	0	0
PLD5	0.000312353	0	0	4.01869e-05	0.000183167	0	0.000155616	0	0.00206402	0	0.000231717	0.00165658	0	0	0.000307177	0	0.000289221	0.00120437	0.000293214	0	0	0	0	0.0035294	0	0	0	0.00148971	0	0	0	0
CEP170	0.405227	0.329237	0.237468	0.0363031	0.040785	0.0345263	0.0402169	0.0116118	0.0101838	0.0477481	0.20554	0.211108	0.229581	0.044751	0.0896992	0.0570331	0.0547366	0.0714146	0.0766722	0.201309	0.154082	0.0140084	0.00966584	0.180564	0.0362006	0.337966	0.306426	0.254446	0.278861	0.0627747	0.235432	0.053393
SDCCAG8	0.13297	0.204522	0.140792	0.0811258	0.0886589	0.0643438	0.0876543	0.0353107	0.0102454	0.0829786	0.161348	0.156648	0.142383	0.0690104	0.0936554	0.0874075	0.0856133	0.100128	0.0861288	0.162547	0.17278	0.0616216	0.0449942	0.299219	0.0718564	0.238383	0.268889	0.168787	0.19369	0.0932794	0.16015	0.101659
AKT3	0.0335247	0.0514534	0.0412038	0.0159426	0.0195856	0.00707021	0.0106986	0.00999665	0.00537998	0.0537795	0.108678	0.0769007	0.0129458	0.132485	0.0793024	0.144918	0.0692933	0.130199	0.0904373	0.226123	0.0873091	0.00826969	0.00613154	0.0135806	0.00932888	0.53289	0.535836	0.336896	0.368062	0.0399563	0.282853	0.0229553
ZBTB18	0.0923572	0.0494578	0.0874492	0.0078662	0.00856834	0.00639746	0.00710816	0.0143051	0	0.020676	0.107422	0.134919	0.0801857	0.0206085	0.0235363	0.0156356	0.0161218	0.0181064	0.0509997	0.0277068	0.022938	0.0204396	0.0282591	0.206739	0.0521346	0.0944955	0.0842959	0.0278412	0.0346271	0.0176783	0.034615	0.0116155
C1orf100	0	0	0	2.69056e-05	0.000123681	0	0	0	0	0	0.000178221	0	0	0.000102485	0	0	0	0	0	0	0	0	0	0	0	0	0	0	0	0	0	0
ADSS	0.174756	0.22349	0.264535	0.0806674	0.0918666	0.0765684	0.0996432	0.0811134	0.0349562	0.14656	0.180283	0.162934	0.146353	0.313836	0.28666	0.350182	0.290062	0.380316	0.201472	0.245784	0.15385	0.200058	0.155448	0.133855	0.17422	0.316618	0.4068	0.258048	0.254164	0.327136	0.099129	0.094418
DESI2	0.0666678	0.136006	0.127553	0.0711644	0.0795055	0.0961003	0.11908	0.0284509	0.0231181	0.0907445	0.0886332	0.0910198	0.265149	0.135667	0.132096	0.142454	0.10088	0.14309	0.0729546	0.130754	0.123081	0.116584	0.119446	0.100912	0.100991	0.341179	0.388502	0.437462	0.255753	0.247425	0.128171	0.0680665
COX20	0.172844	0.331378	0.29871	0.10026	0.116094	0.115572	0.13253	0.111692	0.0598993	0.186127	0.289099	0.300157	0.287049	0.378392	0.365726	0.407795	0.315733	0.449525	0.227745	0.493135	0.388229	0.493544	0.251193	0.287879	0.37795	0.342809	0.36965	0.454283	0.43945	0.547061	0.21223	0.162434
HNRNPU	1.19009	0.967982	0.97732	0.359238	0.403448	0.368499	0.445634	0.231072	0.0943275	0.590044	0.941937	0.9602	1.00291	1.01192	1.04741	1.05859	0.966634	1.0943	0.770357	1.14922	1.20937	0.504192	0.452655	1.37008	0.6759	1.08373	1.19559	1.18646	1.19331	1.03914	0.763769	0.581192
EFCAB2	0.0186726	0.0402623	0.0556972	0.0196779	0.0242755	0.0180694	0.0263668	0.00790108	0.0095952	0.0328235	0.0280137	0.031118	0.0367938	0.0451666	0.0396538	0.0304788	0.0235549	0.0259243	0.0303006	0.0709554	0.0575563	0.0304358	0.0150034	0.152027	0.0372495	0.0695713	0.0632729	0.0835054	0.0855327	0.0463573	0.0576849	0.0234918
KIF26B	0.00047906	0	0.0012038	6.62661e-05	4.9026e-05	0.000187031	0	0	0	0	0.000256536	0.000356713	0.00102842	0.000165057	0.00321861	0.000301752	0.000392005	0.0092196	0.000924379	0.0115984	0.00499768	0.00112612	0.000976871	0.0211158	0	0.00337082	0.0500425	0.0163968	0.0283137	0.00117956	0	0.00331116
SMYD3	0.0152461	0.0255781	0.0306926	0.0367457	0.0439193	0.0456519	0.056627	0.0109722	0.0126214	0.0387939	0.0656605	0.040311	0.168284	0.0490233	0.08997	0.0601084	0.0604935	0.085939	0.0478463	0.100631	0.344203	0.0290849	0.0136482	0.0839364	0.0398293	0.0785883	0.075608	0.077351	0.0929621	0.0728239	0.05261	0.0904456
TFB2M	0.0180558	0.0281148	0.0439938	0.0250109	0.0267517	0.0284299	0.0393881	0.0272921	0.00948496	0.033599	0.0387155	0.043821	0.0641357	0.0299837	0.0437102	0.0408989	0.0256977	0.0509105	0.023706	0.0557898	0.0268764	0.0786012	0.0251003	0.0241669	0.067256	0.0507837	0.0554022	0.0498512	0.0535428	0.0829004	0.0303872	0.0376926
CNST	0.0732909	0.0736993	0.0724585	0.0252491	0.0306034	0.0353597	0.044327	0.0185789	0.0117464	0.0608028	0.13494	0.163885	0.158639	0.13295	0.202553	0.109364	0.10504	0.102522	0.138056	0.108136	0.287377	0.0368101	0.172992	0.204343	0.0451416	0.249249	0.218181	0.145255	0.217832	0.0657785	0.146801	0.056231
SCCPDH	0.0387763	0.117472	0.0439166	0.0218477	0.0239015	0.0248615	0.0313062	0.0357993	0.018131	0.0277225	0.0323089	0.0158462	0.0628424	0.0332637	0.0381787	0.0578806	0.0445861	0.102536	0.030685	0.144479	0.138365	0.189147	0.093152	0.0975932	0.0888415	0.103009	0.151691	0.108015	0.198406	0.167757	0.584199	0.0547787
AHCTF1	0.273769	0.0983878	0.109455	0.046748	0.0503972	0.0591597	0.0659158	0.0207866	0.0151556	0.0797067	0.126921	0.0993925	0.103729	0.125312	0.123556	0.134064	0.138722	0.135551	0.102173	0.0882209	0.11022	0.0314621	0.0625663	0.146998	0.0575468	0.293348	0.267302	0.248176	0.201064	0.120226	0.295287	0.0557107
ZNF695	0.000963421	0.00256614	0.00164502	0.00021672	0.000328751	0.000326111	0.000394613	0.00236199	0	0	0.000413001	0.00062814	0.0116998	0.00012061	0.000341748	0	0.000331032	0	0.000284622	0	0.000405433	0.0105489	9.42669e-05	0.00184763	0.00951972	0.000577355	0.00167109	0.000867852	0.00369963	0.0198827	0	0.00156981
ZNF670	0.00372352	0.00890057	0.00510378	0.00398532	0.00433526	0.00468308	0.00481707	0.00192691	0	0.00209702	0.0157787	0.0205165	0.0194992	0.00360842	0.00688499	0.00201261	0.00824108	0.00508812	0.00923567	0.00265629	0.00694774	0.00890843	0.0055194	0.00917606	0.00745159	0.0260332	0.0335131	0.0152906	0.0207392	0.0102631	0.0126996	0.00531431
ZNF669	0.0183791	0.033957	0.0222611	0.00930791	0.0109649	0.0101875	0.0115495	0.00336048	0.0100639	0.0218449	0.0398785	0.0440309	0.0294883	0.0328697	0.0396429	0.0397704	0.0393963	0.0540931	0.0368234	0.0671468	0.0237392	0.0124676	0.0157171	0.0437547	0.0190163	0.0399072	0.0440859	0.0286889	0.0314725	0.0295224	0.0253012	0.0175832
C1orf229	0	0	0.00136653	7.02427e-05	0	0	0	0	0	0	0	0	0.00133308	0	0	0	0	0.00032104	0	0	0.000506425	0.000137806	0	0	0	0	0	0.0043897	0.00194142	8.92206e-05	0.00386151	0
ZNF124	0.035489	0.0710345	0.0587589	0.0174271	0.0179067	0.0171646	0.0171293	0.0114778	0.00214929	0.0288794	0.0387685	0.0422768	0.0753067	0.0317679	0.0302756	0.0371402	0.0254558	0.0437808	0.0300802	0.0464141	0.0344268	0.0254421	0.0263859	0.0454544	0.0189057	0.0521449	0.0655934	0.0391603	0.0486972	0.0332916	0.0223635	0.0161197
ZNF496	0.0160421	0.0288951	0.016447	0.012729	0.0148406	0.00930642	0.0146277	0.010332	0.00128075	0.014486	0.0138035	0.0140096	0.0131374	0.0112989	0.0109963	0.0198558	0.0210204	0.0333981	0.0198928	0.0201355	0.048841	0.00737298	0.00565118	0.0528061	0.0218216	0.0602517	0.0830311	0.0750055	0.07154	0.0206575	0.0751954	0.0171306
NLRP3	0.681641	0.116243	0.111984	0.000877555	0.00111638	0.00404213	0.00249195	0	0.00484323	0.00567237	0.00922661	0.00128046	0.00194497	0.0153765	0.00497809	0.0141393	0.0160657	0.00606502	0.0101286	0.038028	0.0406215	0.00169823	0.00104036	0.00467663	0.00651175	0.00301827	0.00629214	0.00139765	0.00669067	0.00388374	0.00478444	0.00345775
OR2B11	0.00672206	0.000337826	0.00072699	0.000248048	0.000772824	0.000201553	0.000499923	0.00173248	0	0.000619233	0.000972916	0.000876466	0.00125342	0.00048047	0.000683928	0.00193624	0.000446758	0.00218368	0.000755275	0.00245864	0.000478068	0	0	0.00152988	0.000488013	0.0011242	0.000654721	0	0.000530256	0.000721095	0	0
GCSAML	0.00200048	0.000368256	0.000511824	5.01992e-05	0.000184785	7.369e-05	0.000495039	0	0	0	0.000164488	0	0.00170999	0.000247137	0.000322869	0	0.000325063	0.000243297	0	0.00695335	0.634888	0.000395247	0	0	0.00221576	0.00122602	0.00299467	0.00279112	0.00154587	0.00174929	0.00412331	0.200695
GCSAML-AS1	0	0	0	0	0	0	0	0	0	0	0	0	0	0	0	0	0	0	0	0	0.000560557	0	0	0	0	0	0	0	0	0	0	0
OR2C3	0.00039618	0	0.000987491	0.000116292	0	0	0	0	0	0	0.000216881	0.000355256	0	0	0	0.000248543	0	0.000318812	0	0.0030677	0.00530837	0	0	0	0	0	0.000742852	0.00355775	0.00148581	0.000134511	0.00200988	0.00497368
OR2G2	0	0	0	0	0	0	0	0	0	0	0	0	0	0	0	0	0	0	0	0	0.00200062	0	0	0	0	0	0	0	0	0	0	0
OR2G3	0	0	0	0	0	0	0	0	0	0	0	0	0	0	0	0	0	0	0	0	0	0	0	0	0	0	0	0	0	0	0	0
OR13G1	0	0	0	0	0	0	0	0	0	0	0	0	0	0	0	0	0	0	0	0	0	0	0	0	0	0	0.000613753	0	0	0	0	0
OR6F1	0	0	0	0	0	0	0	0	0	0	0	0	0	0	0	0	0	0	0	0	0	0	0	0	0	0.000461437	0	0	0	0	0	0
OR14A2	0	0	0	0	0	0	0	0	0	0	0	0	0	0	0	0	0	0	0	0	0	0	0	0	0	0	0	0	0	0	0	0
OR14K1	0	0	0	0	0	0	0	0	0	0	0	0	0	0	0	0	0	0	0	0	0	0	0	0	0	0	0	0	0	0	0	0
OR1C1	0	0	0	0	0	0	0	0	0	0	0	0	0	0	0	0	0	0	0	0	0.000583397	0	0	0	0	0	0	0	0	0	0	0
OR14A16	0	0	0	0	0	0	0	0	0	0	0	0	0	0	0	0	0	0	0	0	0	0	0	0.0119932	0	0	0	0	0	0	0	0
OR11L1	0	0	0	0	0	0	0	0	0	0	0	0	0	0	0	0	0	0	0	0	0	0	0	0	0	0	0	0	0	0	0	0
TRIM58	0.00210567	0.00244691	0.00403959	0.00113642	0.00173791	0.000731575	0.00121103	0.0267521	0.000383966	0.00104368	0.0039328	0.00301942	0.00222606	0.00177193	0.00169812	0.00182808	0.00292539	0.00655149	0.00293487	0.026905	0.0185574	0.0083429	0.0103198	0.0495583	0.00596805	0.0137259	0.0125055	0.00216596	0.00466733	0.00448419	0.0855141	0.000935244
OR2W3	0	0	0	0	0	0	0	0	0	0	0	0	0	0	0	0	0	0	0	0	0	0	0	0	0	0	0	0	0	0	0	0
OR2T8	0	0	0	0	0	0	0	0	0	0	0	0	0	0	0	0	0	0	0	0	0	0	0	0	0	0	0.000334363	0	0	0	0	0
OR2AJ1	0	0	0	0	0	0	0	0	0	0	0	0	0	0	0	0	0	0	0	0	0	0	0	0	0	0	0	0	0	0	0	0
OR2L13	0	0	0	0	0	0	0	0	0	0	0.00166805	0	0	0	0	0	0	0	0	0	0	0	0	0	0	0	0	0	0	0	0	0
OR2L8	0.0002251	0	0	0	0	0	0	0	0	0	0.000590951	0.00151418	0	0	0	0	0	0.000114202	0	0	0.00103426	0	0	0	0	0	0	0	0	0.000192514	0	0
OR2AK2	0	0	0	0	0	0	0	0	0	0	0.000186084	0.000860989	0	0	0	0	0	0	0.00032992	0	0	0	0	0	0	0	0	0	0	0	0	0
OR2L5	0	0	0	0	0	0	0	0	0	0	0.00037447	0	0	0.000251733	0	0	0	0.000315624	0.000299695	0	0	0	0	0	0	0	0	0	0	0	0	0
OR2L2	0.000735614	0	0	0	0.00010336	0.000220279	0	0	0	0	0.000911177	0.00106836	0	0.000315945	0.000697102	0.00026098	0.000422754	0	0.000566182	0	0.0020118	0.000610106	0	0	0	0	0	4.6028e-05	0	7.27474e-05	0	0
OR2L3	0.000173352	0	0	0	0	0	0	0	0	0	0.000398656	0	0	0.000200209	0	0	0	0	0	0	0	0	0.000569143	0	0	0	0	0	0	0	0	0
OR2M5	0	0	0	0	0	0	0	0	0	0	0	0	0	0	0	0	0	0	0	0	0	0	0	0	0	0	0	0	0	0	0	0
OR2M2	0	0	0	0	0	0	0	0	0	0	0	0	0	0	0	0	0	0	0	0	0	0	0	0	0	0	0	0	0	0	0	0
OR2M3	0.000465997	0	0	0	0.000163469	0	0	0	0	0	0	0.000690181	0	0	0	0	0	0	0	0.00386332	0.000432618	0	0	0	0	0	0	0.000372073	0	4.64364e-05	0	0
OR2M4	0.00161866	0	0	0.000785054	0.000745643	0.000684662	0.000425676	0	0	0.00122159	0.00149064	0.00401182	0	0.00352759	0.001434	0.00219686	0.00379401	0.00132719	0.00145166	0	0.0023782	0	0.00025577	0.00676399	0	0.00130391	0.00106786	0.000452646	0.00108661	0.000526931	0	0
OR2T33	0	0	0	0	0	0	0	0	0	0	0	0	0	0	0	0	0	0	0	0	0	0	0	0	0	0	0	0	0	0	0	0
OR2T12	0	0	0	7.76345e-05	2.37687e-05	5.81419e-05	0	0	0	0	0	0.000483188	0	0	0	0	0	0	0	0	0	0	0	0	0	0	0.00044435	0	0	0.000214342	0	0
OR2M7	0	0	0	0	0	0	0	0	0	0	0	0	0	0	0	0	0	0	0	0	0	0	0	0	0	0	0	0	0	0	0	0
OR14C36	0	0	0	0	0	0	0	0	0	0	0	0	0	0	0	0	0	0	0	0	0	0	0	0	0	0	0	0	0	0	0	0
OR2T4	0	0	0	0	0	0	0	0	0	0	0	0	0	0	0	0	0	0	0	0	0	0	0	0	0	0	0	0	0	0	0	0
OR2T6	0	0	0	0	0	0	0	0	0	0	0	0	0	0	0	0	0	0	0	0	0	0	0	0	0	0	0	0	0	0	0	0
OR2T1	0	0	0	0	0	0	0	0	0	0	0	0	0	0	0	0	0	0	0	0	0	0	0	0	0	0	0	0	0	0	0	0
OR2T2	0	0	0	0	0	0	0	0	0	0	0.000815666	0.00168947	0.00616995	0	0	0	0	0	0	0	0	0	0	0	0	0	0	0	0	2.31437e-05	0	0
OR2T3	0	0	0	0	0	0	0	0	0	0	0	0.000906585	0	0	0	0	0	0	0	0	0	0	0	0	0	0	0	0	0	3.77227e-05	0	0
OR2T5	0	0	0	0	0	0	0	0	0	0	0	0	0	0	0	0	0	0	0	0	0	0	0	0	0	0	0	0	0	0	0	0
OR2G6	0.000206212	0.000424223	0.0013296	0.000324228	0	0.000305213	0	0	0	0	0.00478355	0.0064375	0.00983019	0.00106421	0.000448398	0.000236407	0.000948769	0.00061896	0	0.00356237	0	0	0	0	0	0	0	0.000773831	0	0.000636161	0.00517231	0.00259257
OR2T29	0	0	0	0	0	0	0	0	0	0	0	0	0.00337017	0	0	0	0	0	0	0	0	0	0	0	0	0	0	0	0	0	0	0
OR2T34	0	0	0	0	0	0	0	0	0	0	0.000190439	0	0	0	0	0	0	0	0	0	0	0	0	0	0	0	0	0	0	0	0	0
OR2T10	0	0	0	0	0	0	0	0	0	0	0.00221096	0.00510356	0.00374527	0	0	0	0	0	0	0	0	0	0	0	0	0	0	0	0	0.000115036	0	0
OR2T11	0.000198774	0.00109478	0	0	0.000103912	0	0	0	0	0	0.0036399	0.0036875	0.00998678	0.000338891	0	0	0	0	0	0	0	0	0	0	0	0	0	0.000154322	0	6.88611e-05	0	0
OR2T35	0	0	0	0	0	0	0	0	0	0	0	0	0	0	0	0	0	0	0	0	0	0	0	0	0	0	0	0	0	0	0	0
OR2T27	0	0	0	0	0	0	0	0	0	0	0	0	0	0	0	0	0	0	0	0	0	0	0	0	0	0	0	0	0	0	0	0
OR14I1	0	0	0	0	0	0	0	0	0	0	0	0	0	0	0	0	0	0	0	0	0	0	0.000340128	0	0	0	0	0	0	0	0	0
LYPD8	0.00279045	0.0163602	0.0109409	0.000548289	0.000382943	0.000240255	0.000723466	0.00418873	0.00248756	0	0.00466712	0.00273893	0.007422	0.00276841	0.00312022	0.00747195	0.00498206	0.0151987	0.0037465	0.00949317	0.00257216	0.0450974	1.00727	0.0618154	0.244266	0.00148399	0.00162225	0.00251073	0	0.00991324	0	0
SH3BP5L	0.0236357	0.0209254	0.0223732	0.00743566	0.00884709	0.00935615	0.0148891	0.00361226	0.000500929	0.0123573	0.0166672	0.0125702	0.036949	0.0164337	0.0204048	0.0208635	0.0161454	0.0257244	0.0190786	0.0326022	0.0105482	0.00946484	0.0231373	0.067071	0.0227855	0.0493056	0.0557182	0.0358199	0.0409476	0.025128	0.0563074	0.00511071
ZNF672	0.0888244	0.109812	0.140182	0.0214128	0.0269142	0.0263261	0.0316292	0.0181097	0.00697311	0.0330318	0.0931871	0.0907921	0.0858184	0.0652118	0.0819212	0.0643114	0.0569565	0.060119	0.039029	0.0624759	0.0573003	0.0362585	0.043507	0.0923711	0.0518502	0.0713694	0.0899179	0.0555336	0.0647337	0.0900797	0.0733447	0.0355631
ZNF692	0.0120178	0.0158235	0.020635	0.0154539	0.0196337	0.0161437	0.0187279	0.00575816	0.00210167	0.0255875	0.024738	0.0262215	0.0279334	0.025734	0.0222965	0.0340162	0.0236795	0.0405214	0.0234739	0.0270382	0.0203849	0.0182363	0.0127304	0.144387	0.0239454	0.0327751	0.0344801	0.0290973	0.0361366	0.0237025	0.0234678	0.0201198
PGBD2	0.0121902	0.0225019	0.0269495	0.014994	0.0175802	0.0174744	0.0226643	0.0105882	0.00886744	0.0236109	0.0569931	0.0542169	0.0736097	0.0290566	0.0315127	0.0415083	0.035892	0.0536424	0.0298161	0.0382103	0.0333593	0.0168682	0.0204502	0.0861732	0.0229509	0.0387072	0.0491253	0.0295792	0.036565	0.0276732	0.0113386	0.0226767
FAM110C	0.000451372	0.00132196	0.000626366	0.000256387	0.000723795	0.000109444	0.000148723	0.00685748	0	0.000557804	0.000858584	0.000739674	0	0.00155198	0.0112922	0.00445158	0.00183886	0.00171854	0.00132823	0.00862167	0	0.0200946	0.069926	0.0487973	0.0947942	0	0.0010674	0.000822817	0	0.00857701	0	0
SH3YL1	0.0225342	0.0886306	0.114407	0.0270144	0.0314303	0.0321429	0.0355545	0.0778212	0.00876132	0.055998	0.140029	0.127208	0.0948169	0.144502	0.141223	0.114977	0.0786871	0.114169	0.242285	0.0837716	0.0383747	0.428814	0.326604	0.323911	0.307588	0.135425	0.150063	0.256384	0.12799	0.211311	0.135238	0.0245209
ACP1	0.145499	0.338033	0.311903	0.261001	0.304224	0.316401	0.37785	0.21717	0.157058	0.284197	0.275076	0.265297	0.509195	0.311948	0.335682	0.331116	0.275596	0.334911	0.246342	0.2611	0.192806	0.48108	0.248604	0.190902	0.458202	0.32199	0.396399	0.495273	0.364567	0.628422	0.211197	0.269879
AC105393.1	0	0	0	4.42567e-05	0	0	0	0	0	0.000520723	0	0	0	0	0	0	0	0.000725832	0	0	0	0	0	0	0	0	0	0	0	0	0	0
AC105393.2	0	0	0	0	0	0	0	0	0	0	0	0	0	0	0	0	0	0	0	0	0	0	0	0	0	0	0	0	0	0	0	0
AC093326.1	0	0	0.00049717	7.30646e-05	0	0	0.000176451	0	0	0	0.0001384	0.000765255	0	7.03766e-05	0	0	0	0	0	0	0.000668603	0	0	0	0	0	0	0.000777004	0	0	0	0
AC093326.2	0	0	0	0	0	0	0	0	0	0	0	0	0	0	0	0	0	0	0	0	0	0	0	0	0	0	0	0	0	0	0	0
TMEM18	0.0651968	0.126308	0.135342	0.0926944	0.100932	0.0830767	0.0896326	0.0735404	0.0385323	0.113782	0.159889	0.142147	0.333832	0.142326	0.141942	0.142006	0.122521	0.145633	0.138319	0.165705	0.163124	0.186912	0.0779167	0.0720233	0.187992	0.237521	0.271104	0.288487	0.279863	0.26435	0.171853	0.127554
AC092159.2	0.000211659	0.000533721	0	0.00067715	0.000373459	0.000752646	0.000795661	0	0	0.00049253	0.000580596	0.00076082	0.00747687	0.000128857	0.000824465	0	0.00128024	0	0.000325064	0	0	0	0	0.00174637	0	0	0.000498735	9.58122e-05	0	0.000828512	0	0
AC092159.1	0.000492502	0	0	0	0	0	0	0	0	0	0.000235567	0	0	0	0	0	0.000381415	0	0	0	0	0	0	0	0	0	0.000762161	0	0	0	0	0
AC092159.3	0	0	0	0	0	0	0	0	0	0	0	0	0	0	0	0	0	0	0	0	0	0	0	0	0	0	0	0	0	0	0	0
AC116609.1	0	0	0	0	0	0	0	0	0	0	0	0	0	0	0	0	0	0	0	0	0	0	0	0	0	0	0	0	0	0	0	0
AC116609.3	0	0	0	0	0	0	0	0	0	0	0.000143745	0	0	0	0	0	0	0	0	0	0	0	0	0.000698094	0	0	0	0	0	0	0	0
AC116609.2	0	0	0	0	0	0	0	0	0	0	0	0	0	0	0	0	0	0	0	0	0	0	0	0	0	0	0	0	0	0	0	0
LINC01115	0.000314697	0.00067314	0.000777842	0.000122566	0.000156258	0.000169369	2.90853e-05	0	0	0.000727881	0.000509333	0	0.00229539	0.000924684	0.000851322	0.0023109	0.00163293	0.00165385	0.000860778	0.0050218	0.00320536	0	0.000251086	0.00180727	0	0.00162104	0.00179785	0.000730227	0.00284748	0.000365862	0.00200988	0.0018307
SNTG2	0	0.000208741	0	0	0	0	2.19461e-05	0	0	0.000968021	0.000219562	0.00325355	0	0.00145853	0.000704244	0.0039794	0.000715132	0.00104687	0.00118871	0.00282966	0	0.000201527	0	0.000473074	0	0.0427706	0.0886641	0.00072553	0.00285165	0	0	0
AC114808.2	0	0	0	0	0	0	0	0	0	0	0	0	0	0	0	0	0	0	0	0	0	0	0	0	0	0.000811595	0.00287427	0	0	0	0	0
AC108462.1	0	0	0	0	0	0	0	0	0	0	0	0	0	0	0	0	0	0	0	0	0	0	0	0	0	0.000282924	0	0	0	0	0	0
TPO	0.000406058	0	0.000573474	6.12584e-05	0.000234649	0.000152403	2.19461e-05	0	0	0	0	0	0	0.000929239	0	0.000262566	0	0.00033032	0.000391014	0	0	0.000578303	0.00201849	0.00162906	0.00262247	0.193845	0.198058	0.0010228	0.0212069	0.00102828	0	0
AC144450.1	0.00132721	0.0013239	0.000537806	0.000375546	0.000554539	0.00102814	0.000803583	0	0.00245402	0	0.00111607	0.000803197	0.00777065	0.00253746	0.00264961	0.000403739	0.00126142	0.00341547	0.00108095	0.00467263	0.00140796	0.000100048	0.000411123	0.0018874	0.00189842	0.00570132	0.00690802	0.000562884	0.000309871	0.0013748	0	0
AC141930.2	0.000104957	0.000868356	0	0	0	0	0	0	0	0.000552253	0	0	0	0	0	0	0	0	0	0	0	0	0	0	0	0.00408922	0.00134131	0.000656439	0	0	0	0
PXDN	0.00313181	0.00686569	0	0.000684695	0.00113607	0.003384	0.00266688	0.00169598	0.000269709	0.000947143	0.000514763	0.00158445	0.0180041	0.00097133	0.00202976	0.00687599	0.0025971	0.0205711	0.00273682	0.00125333	0.000790349	0.00409673	0.0018251	0.021196	0.00539651	0.628959	0.561032	0.88987	0.684498	0.0118042	0.152046	0
MYT1L	0.00345381	0.000954602	0.00589899	0.00128411	0.00176263	0.00151645	0.00268249	0.00190341	0	0.000804039	0.00543789	0.00504129	0.0117414	0.00511027	0.00362483	0.00413932	0.00109759	0.00403637	0.00303657	0.00251245	0.00190229	0.000760252	0.00349411	0.0103229	0	0.00171986	0.00597058	0.00629627	0.00339113	0.00221544	0.00267714	0.000708279
AC093390.1	0	0	0	0	0	0	0	0	0	0	0	0	0	0	0	0	0	0	0	0	0	0	0	0	0	0	0	0	0	0	0	0
MYT1L-AS1	0	0	0	0	0	0	0	0	0	0	0	0	0	0	0	0	0	0	0	0	0	0	0	0	0	0	0	0	0	0	0	0
AC018685.1	0	0	0	0	0	0	0	0	0	0	0	0	0	0	0	0	0	0	0	0	0	0	0	0	0	0	0	0	0	0	0	0
AC018685.2	0	0	0	0	0	0	0.000101197	0	0	0	0.00023874	0	0	0	0	0	0	0	0	0	0	0	0	0	0	0	0	0	0	0	0	0
AC011995.1	0	0	0	0.000349789	0.000200008	8.50884e-05	0.000256134	0	0	0.000466752	0	0	0	0	0	0	0	0	0	0	0	0	0	0.00129614	0	0	0	0	0	0	0	0
LINC01250	0	0	0	3.82924e-05	0	0	0	0	0	0	0.000128757	0	0	0	0	0	0	0	0	0	0	0	0	0.00161397	0	0	0	0	0	0	0	0
TRAPPC12	0.0776893	0.111969	0.0902551	0.0474103	0.0516928	0.0575798	0.063555	0.034245	0.0150087	0.0758938	0.0729202	0.0556175	0.139685	0.0678463	0.0818267	0.0823684	0.072188	0.0865556	0.0635636	0.0692412	0.0817376	0.0554068	0.0463327	0.140112	0.0915902	0.136226	0.13544	0.113172	0.124804	0.0794272	0.129006	0.0433459
TRAPPC12-AS1	0.000761722	0	0.00059656	0.000361839	0.000364482	0.000788248	0.000631203	0	0	0.000751678	0.00235911	0	0.00245334	0.00109888	0.0012457	0.000537267	0.00121312	0.00172979	0.00229691	0.002801	0.00404983	0.00025347	0.000602511	0.00586847	0	0.000118687	0	0.00115962	0.000889585	0.00103351	0	0
ADI1	0.140493	0.471373	0.335396	0.259573	0.29578	0.303501	0.364043	0.162873	0.165838	0.283301	0.130735	0.105304	0.227171	0.234846	0.283499	0.121516	0.081822	0.151585	0.148997	0.294501	0.236141	0.519072	0.409976	0.196401	0.443355	0.259128	0.332876	0.549805	0.59011	0.470266	0.554146	0.273346
RNASEH1	0.0668786	0.154079	0.150622	0.0837243	0.103594	0.11123	0.135433	0.0508003	0.0315324	0.109208	0.102621	0.079849	0.153979	0.125954	0.138685	0.138801	0.106744	0.178698	0.0978837	0.130951	0.0896963	0.101754	0.0630734	0.0657364	0.133387	0.172703	0.170698	0.202591	0.185579	0.239691	0.136411	0.10194
RNASEH1-AS1	0.0105234	0.0279217	0.0225893	0.00786034	0.0112441	0.00887143	0.0104632	0.0152791	0.00457743	0.012628	0.0570385	0.0491524	0.0858411	0.0235599	0.0207087	0.0273437	0.0230732	0.0276412	0.0299925	0.0346157	0.0146194	0.0361843	0.0162802	0.0214371	0.0319333	0.0315496	0.0450621	0.0646294	0.05669	0.0523035	0.0330225	0.00513604
RPS7	1.59257	2.5752	3.39948	2.25442	2.37584	2.17804	2.29364	2.62167	2.03024	2.48921	3.5605	3.55783	3.70207	3.27227	3.25368	3.30841	3.34266	3.25048	3.51933	3.20425	3.15553	3.39232	1.41246	1.09127	2.94607	2.53969	3.04257	3.1179	2.96517	3.2888	2.02169	2.60751
COLEC11	0	0.000398861	0	0.000186418	0.000141205	8.39923e-05	0.000399558	0	0.000383966	0	0.000313917	0	0.00910339	0	0	0.000187639	0	0.000273178	0	0	0.000939499	0.000279009	0.000101412	0.0018512	0.00111418	0.00101476	0.00253006	0.0717456	0.153878	0.00120227	0.00373221	0
AC010907.2	0	0	0	0.00021234	0.000400045	0.000184344	0	0	0	0.00231277	0	0.000425863	0.00416829	0.000328497	0	0.00018572	0.00103405	0.000335193	0.000226871	0	0.000615444	0	0.000468533	0	0	0.000332018	0	0.000370513	0	0.000142846	0	0
ALLC	0	0	0	1.24457e-05	0	0	0	0	0	0	0	0	0	0	0	0	0	0	0	0	0	0	0	0	0	0	0	0	0.000301926	3.37444e-05	0	0
DCDC2C	0	0	0	0	0	0	0	0	0	0	0	0	0	0	0	0.000181212	0	0	0	0	0.000508788	0	0	0	0	0.000282347	0.00246896	0.000137484	0.000771337	0	0	0
LINC01304	0	0	0	3.60628e-05	0.000172477	0.000108776	0	0	0	0	0.000399547	0.000801266	0	0.000220099	0.000646712	0.000183459	0	0	0	0	0	0.000542382	0	0.00187819	0	0.000425004	0	0.000310901	0.000455262	0.000306303	0	0
AC012445.1	0	0	0	0	0	0	0	0	0	0	0	0	0	0	0	0	0	0	0	0	0	0	0	0	0	0	0	0	0	0	0	0
LINC01249	0	0	0	0	0	0	0	0	0	0	0	0	0.00170473	0.000100521	0	0	0	0	0	0	0	0	0	0	0	0	0.000752491	0	0	0	0	0
AC107057.1	0	0	0	0	0	0	0	0	0	0	0	0	0	0	0	0	0	0	0	0	0	0	0	0	0	0	0	0	0	0	0	0
LINC01248	0	0	0	0	0	0	0	0	0	0	0	0	0	0	0	0	0	0	0	0	0	0	0	0	0	0	0	0	0	0	0	0
SOX11	0.00046675	0.000228445	0	0.000130908	0.000136571	0.000133046	0.000286546	0	0	0	0.00113551	0.000308669	0	0	0	0	0	0.000269541	0	0	0	0	0	0.00160901	0	0.00117277	0	0.000369701	0	0.000153921	0.00370962	0
AC010729.2	0	0	0	0	0	0	0	0	0	0	0.000199274	0	0	0	0	0	0	0	0	0	0	0	0	0	0	0	0	0	0	0	0	0
AC017053.1	0	0	0	0	0	0	0	0	0	0	0	0	0.00310604	0	0	0	0	0	0	0	0	0	0	0	0	0	0	0	0	0.000163442	0	0
LINC01247	0.000268518	0	0	4.35395e-05	0	0	0	0	0	0	0	0.000451855	0	0.000286227	0.000297274	0	0	0	0	0	0.000372189	0	0	0	0	0	0	0.000120347	0	0	0	0.0024358
MIR7515HG	0.00053083	0	0	0	0	0	0	0	0	0	0.000228469	0	0.0025978	0	0	0	0	0	0	0	0	0	0	0	0	0	0	0	0	0	0	0
LINC00487	0	0.00158955	0	0	9.38145e-05	0	0	0	0	0	0	0	0.0700306	0	0	0	0	0	0	0	0.00190496	0	0	0	0	0.0007431	0	0	0	0.00275338	0	0
NRIR	0.00160688	0.000483866	0	3.15041e-05	0	0	0.0002875	0	0	0	0.000184572	0	0.00362442	0.000286846	0	0.000130337	0.00132121	0.000207813	0	0	0.000600729	3.74606e-05	0.002416	0.00116502	0	0.00177685	0.000707631	0.000200251	0	0.00110137	0	0
CMPK2	0.0481714	0.0660747	0.0231961	0.00203226	0.00245191	0.000999213	0.00176458	0.00347083	0	0.0043284	0.00574254	0.00382509	0.0477813	0.0138799	0.003645	0.0203865	0.017676	0.0215773	0.00967901	0.0126034	0.0569258	0.00872632	0.0675871	0.00771744	0.0100054	0.11478	0.0303974	0.0114633	0.0276694	0.0185781	0.0112426	0.00251427
RSAD2	0.0818495	0.0336123	0.019715	0.00182452	0.00205406	0.00313742	0.0047273	0.00366831	0.00288433	0.00860967	0.00993821	0.00474296	0.0337019	0.0295197	0.00475442	0.0364658	0.0273603	0.0242002	0.0125361	0.0135257	0.129844	0.0035516	0.168459	0.0054227	0.00615994	0.120604	0.0710916	0.0170812	0.0218319	0.01251	0.0327908	0.0287058
RNF144A	0.00649062	0.00861998	0.0111953	0.00311911	0.00517126	0.00217768	0.00133887	0.0080179	0	0.0180013	0.00981206	0.00291557	0	0.0600255	0.0123295	0.0760169	0.0280642	0.0730883	0.0560605	0.16606	0.212557	0.0106835	0.0678329	0.0073371	0.0141266	0.159898	0.149853	0.0731344	0.104509	0.0164697	0.119571	0.0459557
AC092580.4	0.00422783	0.00585105	0.000976077	0.000546962	0.00184484	0.00239238	0.00215757	0.00473702	0.00225295	0.0145679	0.00110178	0.000340934	0	0.119149	0.0495999	0.112242	0.0142264	0.0499727	0.0155084	0.0598518	0.000616432	0.0043957	0.00292548	0.00181515	0.00298998	0.000930269	0.00256017	0.00207547	0.000729115	0.0416239	0.00319552	0
AC007463.2	0	0	0	0	0	0	0	0	0	0	0	0	0	0	0	0	0	0	0	0	0	0	0	0	0	0	0	0	0	0.00012255	0	0
LINC00298	0	0	0.000481155	0	0	7.51938e-05	0.000161352	0	0	0	0	0	0	0.000860427	0.000348334	0.00054183	0.00039414	0.000227115	0	0.00714994	0	0	0	0	0	0	0.000248642	0.000392081	0	0.000348446	0	0
LINC00299	0.00890945	0.00730855	0.0387031	0.00191948	0.0037942	0.00346343	0.00537082	0	0.000456057	0.0162889	0.00143874	0.000391992	0.0289667	0.103362	0.0407042	0.0464952	0.00832052	0.126989	0.00335647	0.946039	0.016504	0.003204	0.00515355	0.0115454	0.00855933	0.0137251	0.00306918	0.00296028	0.000897622	0.0400217	0	0
U91324.1	0.000220035	0	0.000714041	0	8.00728e-05	0	0	0	0	0	0	0	0	0.000579579	0	0.000178527	0	0.00256879	0	0.00907812	0	0	0	0	0	0	0	0	0	0.000396055	0	0
ID2-AS1	0.000717174	0.00120948	0.00122908	2.37746e-05	0.000294406	6.26362e-05	0	0	0	0.000434836	0.000822093	0	0	0.00330428	0.00184331	0.00369949	0.00144089	0.00651151	0.00176077	0.00673463	0.000467359	0.0230851	0.0256858	0.00775658	0.00344377	0.00696308	0.00562954	0.00747686	0.00203334	0.00542861	0.00361152	0
ID2	0.374961	0.5398	0.969892	0.0359695	0.0729368	0.0675198	0.0724861	0.121554	0.0131445	0.638135	0.0539882	0.0187302	0.134301	1.60339	0.681944	1.62681	0.730849	1.65685	0.461852	1.96753	0.955753	0.457458	0.507852	0.452561	0.443012	0.748917	0.476138	0.403411	0.209139	0.667423	0.363578	0.383741
KIDINS220	0.309782	0.269053	0.15168	0.0589368	0.0692718	0.0648576	0.0813125	0.0264482	0.0212937	0.111783	0.137653	0.129566	0.204472	0.230164	0.198444	0.261548	0.203925	0.273576	0.141567	0.201169	0.484097	0.04531	0.140679	0.304516	0.10477	0.436361	0.424738	0.450909	0.416953	0.141942	0.473863	0.157182
MBOAT2	0.125925	0.0243683	0.0388265	0.000430808	0.000989568	0.000842431	0.00271627	0.00166644	0	0.00711152	0.00358476	0.00170626	0.00103495	0.00646559	0.00511338	0.0039203	0.00216911	0.00212192	0.00124472	0.0284254	0.0349669	0.0338383	0.0858739	0.0628997	0.191157	0.0215346	0.129739	0.123314	0.0337962	0.0305334	0.277118	0.00333613
ASAP2	0.0161468	0.0519305	0.0287669	0.000482239	0.000583907	0.000400117	0.00190224	0.00958987	0.00254769	0.000487067	0.00410291	0.000938364	0.00306924	0.00181401	0.00224433	0.002306	0.00203326	0.00248968	0.00204698	0.00355958	0.011458	0.055919	0.227577	0.104649	0.0919909	0.322356	0.134269	0.0587978	0.166376	0.022316	0.676773	0
ITGB1BP1	0.124864	0.203838	0.216468	0.0460012	0.0578023	0.0503209	0.0581695	0.0743132	0.0326486	0.0924905	0.141788	0.103726	0.20171	0.229191	0.225789	0.297143	0.221904	0.271704	0.13729	0.171869	0.189403	0.160751	0.062303	0.0599975	0.141073	0.363942	0.443253	0.355604	0.411252	0.350387	0.641555	0.071004
CPSF3	0.072111	0.0942494	0.143254	0.0330659	0.0370715	0.0345095	0.0407032	0.0290203	0.0163173	0.0504886	0.0638488	0.0465132	0.15434	0.0608241	0.0705661	0.0687286	0.0711235	0.0817372	0.0446789	0.0476652	0.0555134	0.0680177	0.0253922	0.0663417	0.074277	0.0991396	0.120294	0.092445	0.0906237	0.148117	0.0658901	0.0381893
IAH1	0.164706	0.27287	0.282637	0.0860967	0.0988587	0.092324	0.122377	0.0905749	0.0499471	0.155891	0.230114	0.188289	0.456537	0.284587	0.294872	0.316524	0.265583	0.315353	0.174357	0.278202	0.205201	0.201474	0.132132	0.124663	0.136959	0.13184	0.163281	0.374712	0.328328	0.319509	0.462217	0.101391
ADAM17	0.47248	0.253284	0.138847	0.0620048	0.067971	0.0745083	0.0885164	0.0241241	0.00822081	0.103833	0.175516	0.14552	0.347747	0.133498	0.146267	0.131868	0.122405	0.139238	0.0815491	0.135252	0.15982	0.0278858	0.086541	0.148587	0.0556134	0.326839	0.30429	0.121805	0.187719	0.115721	0.183404	0.0973498
YWHAQ	0.23794	0.374108	0.42752	0.187679	0.214856	0.20072	0.228775	0.177214	0.0975302	0.317467	0.309283	0.314284	0.615933	0.665461	0.543179	0.481906	0.365038	0.461692	0.26731	0.659142	0.48412	0.561681	0.689697	0.402525	0.47014	0.692281	0.775608	0.787766	0.84043	0.907463	0.640505	0.256423
TAF1B	0.0338597	0.0521588	0.0592114	0.0207254	0.0243733	0.0309755	0.0422641	0.0101263	0.0138912	0.0387653	0.0558868	0.0452082	0.138806	0.10002	0.0953447	0.114284	0.102761	0.0960688	0.0605623	0.0520323	0.0462162	0.0308942	0.0127099	0.0622966	0.017067	0.148446	0.182809	0.14272	0.141561	0.113424	0.0867312	0.0118094
GRHL1	0.0038424	0.0019998	0.00425629	0.00356292	0.00382114	0.00378943	0.00569543	0.00197117	0.00359587	0.00322163	0.00315129	0.00434121	0.00434385	0.00576412	0.00162858	0.00254952	0.00131184	0.00417855	0.00219795	0.0210818	0.0589599	0.00248976	0.018541	0.0136705	0.00987009	0.0209434	0.033243	0.00492138	0.0357574	0.00476771	0.010053	0.00933083
AC010969.1	0	0	0	0	0	0	0.000162354	0	0	0	0	0	0	0	0	0	0	0	0	0	0	0	0	0	0	0	0	0.000418552	0.00230581	0	0	0
KLF11	0.0457546	0.0882518	0.0298534	0.0111227	0.0103669	0.0051087	0.0102678	0.00335193	0.00304859	0.0204354	0.0365828	0.0260369	0.00175919	0.0259471	0.0259176	0.0185467	0.0114655	0.0306239	0.0113423	0.292797	0.0384633	0.00929795	0.01806	0.0301751	0.0150771	0.359948	0.314312	0.12441	0.254268	0.0223852	0.0750209	0.00807045
CYS1	0.000122126	0.00147887	0.00076743	0.000470811	0.000319704	0.000868261	0.000315347	0	0	0	0.000420736	0	0.0512821	0.000157073	0.000346837	0.000225624	0	0.00026023	0	0	0	0.000560949	0	0.00103636	0	0.00488243	0	0.07179	0.005754	0.00357119	0	0
AC104794.4	0.000205798	0	0	0	0	0	0	0	0	0	0	0	0	0	0	0	0	0	0	0	0	0	0	0	0	0	0	0	0	0	0	0
RRM2	0.00994699	0.040852	0.0764962	0.00581024	0.00498985	0.0115506	0.0102142	0.00580603	0.0083687	0.00778417	0.00541635	0.00495973	0.0482205	0.00742337	0.00829806	0.00736523	0.00455252	0.00626922	0.00367974	0	0.00836396	0.0915831	0.00656411	0.0064595	0.179157	0.00986435	0.00715794	0.0267618	0.041062	0.767074	0.0112212	0.00292519
HPCAL1	0.225869	0.15983	0.0688889	0.0625845	0.0731787	0.0839109	0.103949	0.0419834	0.0514146	0.095141	0.152599	0.118883	0.0605141	0.144477	0.147559	0.135178	0.117766	0.147253	0.127771	0.141764	0.15414	0.068129	0.0793276	0.154823	0.445366	0.435823	0.351481	0.0795477	0.0988105	0.108987	0.0758004	0.0538527
ODC1	0.0567946	0.134894	0.178228	0.320844	0.365737	0.30799	0.384632	0.189522	0.163968	0.305565	0.440488	0.306235	1.0654	0.233438	0.307853	0.280534	0.247513	0.213876	0.137168	0.153852	0.22827	0.418391	0.20656	0.306526	0.405365	0.157886	0.180285	0.166891	0.128056	0.659465	0.109212	0.267107
NOL10	0.0476889	0.065683	0.0774137	0.03968	0.0471832	0.0405473	0.0426492	0.0117234	0.0145132	0.0811928	0.0625054	0.0600593	0.120311	0.0711309	0.100343	0.0898948	0.0742145	0.0848921	0.0468968	0.0756994	0.0559057	0.0665574	0.0362583	0.0615218	0.0761021	0.13606	0.143708	0.0997689	0.0901771	0.115768	0.0754388	0.0213355
RN7SL832P	0.00861906	0.00377814	0.00104488	0.00451972	0.00503685	0.00399754	0.00325935	0.00044372	0	0.00323952	0.00998773	0.0108939	0.0245794	0.0107133	0.0135186	0.00747537	0.00986302	0.00768457	0.00688703	0.00656142	0.00938884	0.00355029	0.00626305	0.0192048	0.000504206	0.0698501	0.0796801	0.0547084	0.0456324	0.00930733	0.0123238	0.0120924
AC092687.3	0.00152009	0.00236366	0.000552456	0.00599527	0.00735949	0.0154049	0.0164407	0.001077	0.00610776	0.00235809	0.00113653	0.00143837	0.00210091	0.00248783	0.00152203	0.00162686	0.000191328	0.00204426	0.000252012	0	0.00107532	0.000977427	6.12405e-05	0.00314069	0.00057182	0.00830272	0.00566977	0.00372536	0.00234197	0.00601752	0.00460475	0.00467349
ATP6V1C2	0.00155716	0.00292005	0.00170327	0.00426974	0.00309458	0.00578046	0.00629492	0.0040658	0.00313063	0.00349596	0.00134552	0.00319184	0.0209556	0.00226709	0.00370533	0.00189383	0.00178083	0.00320949	0.00087444	0.00236263	0.00249639	0.00275228	0.00261901	0.0918906	0.00160671	0.0249556	0.00435704	0.00355337	0.00861799	0.00882086	0	0.00136784
PDIA6	0.412914	0.900929	0.607283	1.21128	1.30843	1.14545	1.27496	0.601703	0.848561	1.09234	0.356104	0.30589	0.721716	0.498962	0.491382	0.530586	0.402022	0.55372	0.211158	0.455474	0.518568	0.703545	0.272793	0.276702	0.943749	0.981943	0.920646	0.939641	0.806608	1.11701	0.682676	1.11579
KCNF1	0	0.000424697	0	0	0	0	0	0	0	0	0	0	0	0	0	0	0.000367033	0	0	0	0.000262354	0.000560946	0	0	0	0.000307569	0.000812078	0.0162239	0.00248639	0.000248552	0	0
AC062028.1	0	0.000780074	0.000645984	0.000788511	0.000407442	0.00070858	0.000697163	0	0	0.00166708	0.000851658	0.00126232	0	0.000974756	0.00214228	0.000609455	0.00140013	0.000615876	0.000728911	0	0.00311899	0.000604637	0	0	0	0.00257541	0	0.000510769	0	0.000408107	0	0
C2orf50	0	0.000394711	0	0.000162891	4.22528e-05	7.77406e-05	0.000173372	0	0	0	0.000197333	0.000433613	0	0.000613227	0.00097794	0.000212653	0.00149947	0.000673743	0.000964474	0.00290148	0	0.00040102	0.000178299	0.00176763	0	0.000234032	0	0.000615785	0.00335236	0.000245229	0.00277903	0
ROCK2	0.14701	0.153497	0.103259	0.0499961	0.058398	0.055267	0.075715	0.0382619	0.0232323	0.0637896	0.0967472	0.0962012	0.221434	0.11217	0.111352	0.115226	0.115367	0.14044	0.0685161	0.0779326	0.158088	0.150973	0.370497	0.518682	0.363714	0.83796	0.722243	0.626766	0.743446	0.169862	0.365244	0.0642927
AC099344.2	0	0	0	0	0	6.49708e-05	0	0	0	0	0	0	0	0	0	0	0	0	0	0	0	0.000178791	0	0	0	0	0	0	0	0	0	0
AC099344.3	0.000475499	0	0	5.93153e-05	6.00394e-05	0	0.000302038	0	0	0.000354303	0	0	0	0	0	0	0	0	0	0	0	0.000714158	0.00183537	0	0.000917277	0.000855243	0	0.000797343	0.00498562	0.000288571	0	0
LINC00570	0.000444073	0	0	0	7.89328e-05	0	0	0.00205577	0	0	0	0	0	0	0	0.000192651	0	0.000597231	0	0	0	0.00249626	0.00457907	0.00185781	0.016132	0.000703644	0.000447244	0.000910122	0.000619136	0.000217264	0	0
E2F6	0.0263656	0.0423092	0.0276297	0.0212331	0.0253875	0.0270941	0.0292585	0.00242972	0.00974366	0.0229099	0.0229121	0.0194845	0.0446552	0.025875	0.0383428	0.0351563	0.0232854	0.038772	0.0174129	0.0267302	0.0353448	0.0178927	0.0133393	0.0516024	0.00980537	0.0908022	0.0903545	0.063574	0.0712285	0.0387261	0.0538665	0.0325656
GREB1	0.000738338	0	0	0.000930386	0.000654978	0.00134303	0.00157607	0	0	0.00119873	0.000224566	0.000657288	0.00376503	0.000498469	0.00250064	0.000395059	0.00146795	0.00117692	0.000898404	0	0.0017215	0.000887345	0	0.00197004	0.00451809	0.000995435	0.00161234	0.0157924	0.00265012	0.00215566	0.0246712	0.0033487
NTSR2	0	0	0	0	0	0	0	0	0	0	0	0	0	0	0	0	0	0	0	0	0	0	0	0	0	0	0	0	0	0	0	0
LPIN1	0.0718772	0.0801142	0.0981462	0.107116	0.122432	0.102937	0.131905	0.0396874	0.0159548	0.200985	0.206118	0.123897	0.37925	0.244479	0.213187	0.326623	0.236807	0.375424	0.139216	0.301349	0.139743	0.0269761	0.0890055	0.554524	0.0901509	0.12233	0.114764	0.14437	0.106601	0.171156	0.124835	0.126939
MIR3681HG	6.69601e-05	0	0.00117795	7.16033e-05	0.000102963	9.55207e-05	0.000490991	0.00220486	0	0	0.00708809	0.0026822	0.219937	0.000321086	0.00453209	0.000399351	0	0.000398794	0	0	0.100891	0.000282683	0.00132275	9.9624e-05	0.000735569	0.00685817	0.01982	0.0015537	0.00224446	0.00881378	0.00374401	0.0133517
TRIB2	0.0118863	0.0177654	0.0243533	0.0184668	0.0233899	0.0222945	0.0285402	0.0160686	0.00371376	0.0528002	0.0332557	0.062591	0.0722707	0.182653	0.375807	0.176826	0.106813	0.217538	0.114148	0.176784	0.126997	0.0147499	0.0331387	0.00902905	0.015331	0.267998	0.357314	0.0964785	0.440601	0.113925	0.108307	0.0391658
LINC00276	0	0	0	0.000575077	0.000796253	0.000128799	0.000551536	0	0.00060758	0.00046453	0.000428716	0	0.00223317	7.35496e-05	0.000347811	0	0.000893185	0.000374753	0	0	0	0	0.000583518	0.00201819	0	0.000792165	0	0.000578666	0	0.000536144	0.00277903	0
AC016730.1	0	0	0	0	0	0	0	0	0	0	0	0	0	0	0	0	0	0	0	0	0	0	0	0	0	0	0	0	0	0	0	0
AC068286.1	0	0	0	0	0.0001419	0	0.000135647	0	0	0	0	0	0	0	0	0	0	0	0	0	0.000632411	0	0	0	0	0	0	0	0	0	0	0
NBAS	0.0452332	0.0821	0.0646308	0.0699104	0.0820578	0.082963	0.105025	0.0285993	0.00185269	0.0902183	0.075387	0.0554994	0.0964274	0.101029	0.102668	0.101517	0.0799393	0.103693	0.0773477	0.101601	0.251794	0.028974	0.0346943	0.136789	0.0867268	0.17456	0.175632	0.155255	0.149914	0.0899241	0.132094	0.0857773
AC008278.2	0	0	0	0	0	0	0	0	0	0	0	0	0	0	0	0	0	0	0	0	0	0	0	0	0	0	0	0	0	0	0	0
DDX1	0.0908557	0.201011	0.137385	0.113222	0.128745	0.117576	0.141521	0.0857906	0.029852	0.123491	0.130606	0.112383	0.208708	0.148608	0.145665	0.156523	0.131718	0.195645	0.114101	0.160504	0.199049	0.219352	0.11657	0.228882	0.233289	0.346817	0.376011	0.381958	0.342385	0.292856	0.209327	0.116928
MYCNUT	0	0	0	0	0	0	0	0	0	0	0	0	0	0	0	0	0	0	0	0	0	0	0	0	0	0	0	0	0	0	0	0
MYCNOS	0.000159314	0.000843094	0	0.000485566	9.0272e-05	8.65029e-05	9.57436e-05	0	0	0	0	0.000351703	0	0.000906292	0.000879889	0.00141959	0.00209102	0.00131279	0	0	0.000881452	0.00062334	0.00226018	0.00377473	0.000609073	0.00118337	0.00417178	0.00205471	0.00101351	0.00026248	0	0
MYCN	0	0	0.000459757	0	0	0	0	0	0	0	0	0	0	0	0.000290364	0	0	0	0	0	0	0.000815675	0.000463351	0.000363279	0.00529139	0.0396284	0.0584241	0.00436503	0.00319378	0.00108788	0.00490867	0
GACAT3	0.00164966	0	0	0.000232928	0	0	0	0	0	0.000771451	0.000841548	0.000430838	0.00130279	0.000777248	0.000867146	0.000522462	0.000782536	0.0012454	0.000309298	0	0	0	0.000101412	0	0	0.00140875	0	0	0	0.000165289	0	0
AC010745.1	0	0	0	0	0	0	0	0	0	0	0	0	0	0	0	0	0	0.000342929	0	0	0	0.00218009	0.00286387	0	0.00239197	0	0	0	0	0.000601997	0	0
AC010745.2	0	0	0	2.53073e-05	3.88632e-05	0	0	0	0	0	0	0	0	7.88837e-05	0	0.000217214	0	0.000374619	0	0	0	0	0	0	0	0	0	0	0	3.61449e-05	0	0
AC010745.3	0	0	0	0	0	0	0	0	0	0	0	0	0	0	0	0	0	0	0	0	0	0	0	0	0	0	0	0	0	0	0	0
AC010745.4	0	0	0	0	0	0	0	0	0	0	0	0	0	0	0	0	0	0	0	0	0	0	0	0	0	0	0	0	0	0	0	0
AC010880.1	0	0	0	0	0	0	0	0	0	0	0	0	0	0	0	0	0	0	0	0	0	0	0	0	0	0	0	0	0	0	0	0
FAM49A	0.507169	0.351516	0.464308	0.0829932	0.0986721	0.0768007	0.0946114	0.0202518	0.0184906	0.089582	0.152862	0.08002	0.171937	0.00278892	0.00144033	0.0118302	0.0318641	0.0523308	0.0029882	0.00204538	0.0610458	0.00357979	0.00584335	0.218452	0.0269636	0.0461071	0.0479779	0.0872829	0.0477449	0.0540676	0.115665	0.0778971
RAD51AP2	0	0	0	0.000954625	0.000604541	0.00151608	0.000518136	0	0	0.00309262	0.000788127	0	0	0	0	0	0.000427103	0.000557156	0	0	0	0.000394762	0.000764556	0.00770908	0.00121883	9.31753e-05	0.00150629	0.000686896	0	0.000659289	0	0
VSNL1	0.000406836	0.00113315	0.00166294	0.000258068	0.000483429	0.000112114	0.000334867	0.00217062	0	0	0.000622943	0.000278238	0	0.000477855	0.000502541	0.00045741	0.000505659	0.00141555	0.00119075	0	0	0.0417069	0.00558905	0.111462	0.0614039	0.000510507	0.00177843	0.00170722	0.00146681	0.0188758	0	0
SMC6	0.0523183	0.0919625	0.0989559	0.044205	0.0528704	0.0511271	0.0693021	0.0326531	0.00555639	0.0613732	0.304446	0.324784	0.181061	0.115145	0.125096	0.154782	0.147741	0.190004	0.0707341	0.0614124	0.113663	0.0747427	0.0938965	0.146312	0.0762912	0.20668	0.266541	0.199011	0.328805	0.180769	0.173158	0.0656281
GEN1	0.015778	0.0237578	0.0201493	0.0255692	0.0286325	0.0295942	0.0344763	0.000893654	0.00124613	0.0212468	0.0494278	0.0235425	0.15778	0.0142266	0.0165437	0.0210973	0.0156046	0.0211459	0.00722599	0.0178901	0.0188412	0.0257159	0.0354648	0.0568928	0.0429062	0.0328423	0.0310569	0.0282452	0.0602816	0.112877	0.0162373	0.018946
MSGN1	0	0	0	0	0	0	0	0	0	0	0	0	0	0	0	0	0	0	0	0	0	0	0	0	0	0	0	0	0	0	0	0
KCNS3	0	0.00194023	0	0.00013448	0.000263876	0	0.000652073	0.00197809	0	0	0.000359612	0	0	0.000248352	0.000592669	0.000548352	0.000610621	0.000568052	0	0.031063	0.000864624	0.0302718	0.0442577	0.00920444	0.00885942	0.0199336	0.0210839	0.136931	0.253198	0.00884247	0.160915	0
RDH14	0.0308498	0.0936164	0.0960555	0.0618049	0.0711078	0.0729979	0.0933273	0.0385922	0.0248917	0.0816566	0.15031	0.159359	0.151935	0.104087	0.10007	0.152176	0.137829	0.152485	0.11688	0.0875	0.0689731	0.109559	0.0536766	0.0614346	0.0948752	0.143762	0.162845	0.171663	0.219675	0.117692	0.18258	0.0779236
NT5C1B	0	0	0	0.000413321	0.000247153	0.000331812	0.000298474	0	0	0.000479391	0.00167478	0	0	0.00197421	0.00139459	0.00246158	0.00239999	0.00216273	0.00100031	0	0.00101228	0	0	0.000833818	0	0	0.000179362	0.000361113	0	0.000251404	0	0
AC106053.1	0	0	0	4.46559e-05	1.40584e-05	0	0	0	0	0	0	0	0	0.000122832	0	0.000301784	0	0.000299693	0	0	0	0	0	0.00138897	0	0	0	0	0	0	0	0
LINC01376	0.000253563	0.000369324	0.00122605	0.00116548	0.00119654	0.000745275	0.00159169	0.00214754	0	0.00262362	0.00190036	0.00157347	0.00396235	0.000961302	0.000932026	0.000885889	0.00159117	0.00132718	0.00194304	0	0.000941522	0.00101428	0.00162866	0.00984288	0	0.00240456	0.00257178	0.00371828	0.003949	0.000824917	0.00906297	0
OSR1	0	0	0	0.000120604	5.07788e-05	0.000292491	0	0	0	0	0	0	0.00102449	0.00011709	0.000128023	0.000189397	0.000386191	0	0	0	0	0.000509636	0	0	0.0040063	0.000373912	0.000631443	0.0657625	0.00938386	0.000125028	0	0
AC010096.1	0.0003946	0	0	0	0	0	0.000136714	0	0	0	0	0	0	0	0	0	0	0	0	0	0	0	0	0	0	0	0	9.89079e-05	0	0	0	0
AC019055.1	0	0	0	0	0	0	0	0	0	0	0	0	0	0	0	0	0	0	0	0	0	0	0	0	0	0	0	0	0	0	0	0
LINC00954	0.00597398	0.00317128	0.00755771	0.00340777	0.00330703	0.00334833	0.00489637	0.00267661	0.000359455	0.010851	0.0231876	0.0184707	0.020328	0.0243844	0.0305068	0.0327509	0.0275249	0.034553	0.0285503	0.0163481	0.028397	0.0020995	0.00403106	0.0304654	0.00550574	0.00121054	0.00494157	0.0096344	0	0.0102464	0	0.0141512
TTC32	0.0402207	0.043074	0.0664648	0.0258653	0.0272379	0.0303318	0.0297056	0.017399	0.00375638	0.0398968	0.0705636	0.0791583	0.064261	0.0700661	0.0695387	0.0850688	0.0573603	0.0916654	0.0715338	0.0844999	0.0740364	0.0572744	0.0291209	0.061718	0.0485683	0.0504976	0.0754079	0.0609054	0.0586981	0.0687156	0.0419853	0.0305332
WDR35	0.00788812	0.0088071	0.00959682	0.00503933	0.00515906	0.00458659	0.00526985	0.000359893	0.00187626	0.00813432	0.0183313	0.0233382	0.0189281	0.022115	0.0204519	0.0286114	0.0212057	0.0321951	0.0171695	0.0388259	0.0504421	0.00432422	0.0021748	0.0386281	0.0114391	0.00592941	0.0141963	0.0777435	0.0379469	0.0135463	0.104715	0.00262823
MATN3	0	0	0	0	0	0	0	0	0	0	0	0	0	0	0	0	0	0.000382214	0	0	0.000397884	0.000161132	0	0	0	0.00139546	0.00539096	0.0113642	0.0198224	3.79993e-05	0.00997229	0
LAPTM4A	0.383217	0.690007	0.348436	0.291939	0.337457	0.289429	0.361665	0.179763	0.167599	0.297992	0.346829	0.304169	0.23324	0.234239	0.336264	0.249162	0.212161	0.241764	0.202983	0.277074	1.73214	0.604658	0.46731	0.22678	0.546473	1.00133	1.23906	1.57265	1.47377	0.419402	0.999135	0.784558
AC098828.2	0	0	0.000406789	0	0	7.98031e-05	0.000174079	0	0	0	0	0	0	0	0	0.000151242	0	0	0.00046448	0	0	0	0	0	0	0	0	0	0	0	0	0
SDC1	0.0169419	0.0332203	0.0200269	0.496743	0.53816	0.493084	0.598311	0.131506	0.25438	0.471415	0.00563743	0.00291925	0.0127217	0.00513342	0.0030158	0.00660369	0.00458508	0.00825095	0.00518209	0.0139259	0.00987889	0.119219	0.228247	0.0895955	0.203685	0.0264593	0.0400849	0.0409497	0.0262528	0.193914	0.0406548	0.373845
PUM2	0.221634	0.225258	0.168113	0.0767617	0.0875651	0.0811434	0.0986644	0.0456509	0.0240961	0.146586	0.216671	0.19564	0.242315	0.249006	0.242475	0.251976	0.253824	0.289021	0.19443	0.303086	0.191196	0.0875816	0.165227	0.422605	0.13448	0.352313	0.383345	0.287386	0.261846	0.201562	0.254925	0.0996749
RHOB	0.284458	0.277188	0.0731892	0.193067	0.222244	0.205814	0.2862	0.0399011	0.0178283	0.188363	0.156123	0.105976	0.06047	0.0433029	0.0315285	0.0563602	0.0515257	0.0850924	0.0303651	0.216279	0.0401248	0.165252	0.338099	0.537007	0.315176	0.689963	0.665458	0.599571	0.602541	0.146648	1.0483	0.179377
AC012065.4	0	0.00101788	0.000471108	0.000167426	0.000834594	0.000678138	0.00032947	0	0	0.00416226	0.00240499	0.00318302	0.00186679	0.00119085	0.00255334	0.00141535	0.0013551	0.000656526	0.00095404	0.00135728	0.000859509	0	0	0.00672189	0.000318544	0.00250605	0.00510359	0.00138577	0.00767303	0.00125906	0.00806171	0
HS1BP3	0.0405372	0.071563	0.021657	0.0107243	0.0128421	0.0114481	0.0127595	0.0151718	0.00328668	0.0137943	0.0241475	0.0238266	0.0188884	0.025352	0.0221608	0.0339646	0.0231452	0.0428066	0.0174531	0.0111791	0.021963	0.0263719	0.0640903	0.0278694	0.0181902	0.0525235	0.0700382	0.083513	0.0637278	0.0318009	0.0522084	0.00976948
GDF7	0.000917992	0.0012685	0.00137789	0.00101111	0.000883246	0.000884145	0.00123367	0.0017429	0	0.00110707	0.0482084	0.0249926	0.00353322	0.00679374	0.0425601	0.000771619	0.00120975	0.0015357	0.0117409	0	0.000827015	0.000513511	0.000611899	0	0.00111418	0.00121436	0.000637946	0.00147196	0.137829	0.00200497	0.00366189	0
LDAH	0.0195992	0.0408247	0.0396634	0.0194583	0.022603	0.0205321	0.0265404	0.0199441	0.000986985	0.0245212	0.0340002	0.0278489	0.0577659	0.0385183	0.0498567	0.0518623	0.0345432	0.0536871	0.0309575	0.0304245	0.018031	0.0377047	0.0161432	0.0259635	0.0304585	0.0533082	0.0485847	0.0526786	0.0510278	0.0568833	0.037329	0.0128424
APOB	0	0.00202259	0	0	0	0	0.000422232	0	0	0	0	0	0	5.16007e-05	0	0	0	0	0	0	0	0	0.00049085	0.00459322	0	0	0.000529681	0.000755419	0.00123266	0	0.00485218	0
TDRD15	0.000222866	0.000548066	0	0.00226298	0.00173618	0.00238353	0.00145281	0	0	0.0013336	0.00516975	0.00156993	0.00177937	0.00230548	0.000827949	0.00180497	0.000308803	0.0028266	0.000478988	0	0.0104191	0.000392982	0	0	0	0.000435411	0	0	0	0.00356605	0	0.00317862
AC011752.1	0	0.000385144	0	0.000589956	0.000333772	0.000348032	0.000513459	0	0	0	0.00221258	0.000677754	0	0.000796205	0.000715983	0.000530326	0.000613281	0	0.000394474	0	0.00358925	0	0	0.00176974	0	0	0.000662669	0	0	0.000758798	0	0
AC009411.2	0	0	0	2.71069e-05	0	7.2722e-05	0	0	0	0	0	0	0	0	0	0	0	0	0	0	0.000624409	0	0	0	0	0	0	0	0	0	0	0
AC009411.1	0	0	0	0	0	0	0	0	0	0	0	0	0	0	0.000292525	0	0	0	0	0	0	0	0	0	0	0	0	0	0	0	0	0
AC018742.1	0	0	0.00214698	0.000377868	0.000371166	0.000195162	0.00013803	0	0	0	0.00269651	0.000343649	0	0.00135807	0.00150536	0.00182349	0.00138466	0.00173584	0	0	0.000424081	0	0	0	0	0.00117012	0.00200784	0.000687029	0	0.000872585	0	0
AC096570.2	0	0	0	0	0	0	0	0	0	0	0	0	0	0	0	0	0	0	0	0	0	0	0	0	0	0	0	0	0	0	0	0
AC096570.1	0.00014269	0	0	0.00023075	0	0	0	0	0	0	0.000392395	0.000455821	0	0.000232199	0	0.000170176	0	0	0	0	0.000614838	0	0	0	0	0	0	0	0	9.03786e-05	0.00337077	0
AC012506.1	0	0	0	0	0	0	0	0	0	0	0	0	0	0	0	0	0	0	0	0	0	0	0	0	0	0	0	0	0	0	0	0
AC012506.2	0	0	0	0	0	0	0	0	0	0	0	0	0	0	0	0	0	0	0	0	0	0	0	0	0	0	0	0	0	0	0	0
AC012506.3	0	0	0	0	0	0	0	0	0	0	0	0	0	0	0	0	0	0	0	0	0	0	0	0	0	0	0	0	0	0	0	0
AC012506.4	0	0	0	0	0	0	0	0	0	0	0	0	0	0	0	0	0	0	0	0	0	0	0	0	0	0.000233266	0	0	0	0	0	0
KLHL29	0.00155053	0	0.000624644	0.000196702	6.29795e-05	3.38229e-05	0.00023003	0.0017429	0	0.00097266	0.00790935	0.000433613	0.00897593	0.00156971	0.00146793	0.000126832	0.000880224	0.000561617	0.00314652	0.00383801	0.0025564	0.00148251	0.0027349	0.00705178	0	0.0273613	0.0450987	0.0407106	0.0669265	0.00224245	0.114862	0
AC011239.1	0	0	0	0	0	0	0	0	0	0	0	0	0	0	0	0	0	0	0	0	0	0	0	0	0	0	0	0	0	0	0	0
ATAD2B	0.141608	0.10675	0.204366	0.0130559	0.0176819	0.013971	0.0162246	0.0152797	0.00314231	0.0588042	0.131539	0.118568	0.221068	0.125935	0.12073	0.140181	0.127127	0.18091	0.0800065	0.207991	0.117959	0.0317176	0.0807806	0.604831	0.0718228	0.124961	0.135945	0.106294	0.0982759	0.069419	0.0842136	0.021469
UBXN2A	0.0406028	0.0597603	0.0904259	0.0489064	0.0579085	0.0535135	0.0567461	0.0248207	0.0212915	0.0653763	0.0841232	0.0632549	0.143052	0.0952385	0.0822679	0.110336	0.0965174	0.127269	0.075258	0.184271	0.0894628	0.0528517	0.103499	0.238685	0.0603602	0.15131	0.175308	0.215855	0.194427	0.11366	0.246847	0.0550906
MFSD2B	0.0023128	0	0.00498552	0.000369197	0.00039202	0.00136022	0.00072769	0	0	0	0.000873515	0.000330794	0.00986676	0.00130218	0.000826829	0.00173769	0.000921761	0.00113542	0.000831808	0.00311008	0.0191496	0.00271254	0.00263555	0.000661267	0	0.00190255	0.000891225	0.00168475	0.000350291	0.00283997	0	0
FKBP1B	0.00999312	0.0248628	0.104079	0.00222455	0.00275676	0.00247412	0.00310919	0.00605332	0.00253069	0.00743237	0.00675195	0.00288343	0.00260845	0.0057484	0.00179692	0.021446	0.00759927	0.0265529	0.00253129	0	0.0202591	0.0200109	0.109506	0.0216459	0.039434	0.0651549	0.122045	0.0571239	0.0875569	0.0119601	0.0446722	0.00595826
SF3B6	0.439421	0.554213	0.676239	0.348873	0.398359	0.371878	0.43463	0.295434	0.213503	0.416519	0.466607	0.404471	1.05005	0.573966	0.639465	0.579919	0.533892	0.583848	0.428781	0.540649	0.527902	0.863446	0.783083	0.263927	0.752974	0.70768	0.840096	0.769094	0.778391	0.947589	0.620971	0.42972
FAM228B	0.0349646	0.0440146	0.0314711	0.0165808	0.0212757	0.0150274	0.0141702	0.0182145	0.00366891	0.0241607	0.0411435	0.0373149	0.0398735	0.0305848	0.0270095	0.0421406	0.0324941	0.0524387	0.0342522	0.0620947	0.0664003	0.00927696	0.00682211	0.0648934	0.0140111	0.0783647	0.087345	0.115237	0.118876	0.0148048	0.0836907	0.0154521
TP53I3	0.0414979	0.0927515	0.0574976	0.024728	0.0285697	0.0390933	0.0601174	0.0244042	0.0273739	0.0211528	0.0148283	0.00571836	0.0347462	0.00451863	0.00616107	0.00583635	0.00421829	0.0192396	0.00285429	0.0170408	0.0596937	0.244615	0.469301	0.641244	0.192534	0.153553	0.287813	0.227824	0.26486	0.092815	0.0580283	0.03312
PFN4	0	0.000848568	0.00221994	0.00216244	0.00136666	0.00199488	0.00133359	0	0.000557683	0	0.00178526	0.000362862	0.00449237	0	0.000250176	0	0	0.000835796	0	0	0.00148514	0.000127869	0	0.00380717	0.000590685	0.00157402	0.00578294	0.00484011	0.00406664	0.00212446	0.00815014	0.00721606
FAM228A	0.000411928	0	0.000931267	0.000666596	0.000566994	0.000618134	0.000638628	0	0	0.0010854	0.000428655	0	0	0.000361626	0.000315676	0.000524967	0.0004599	0.000247593	0.000919158	0.00379348	0.000928335	0	0.000227299	0	0	0.000811791	0	0.00509339	0.00390937	0.000489396	0.00887304	0
ITSN2	0.351188	0.271326	0.333299	0.0775508	0.09125	0.0928235	0.119922	0.0345954	0.0155721	0.163944	0.377832	0.317295	0.775585	0.28013	0.281866	0.327626	0.286295	0.332935	0.187405	0.242646	0.274612	0.0563967	0.181429	0.351414	0.102274	0.413767	0.301057	0.150449	0.202883	0.21531	0.203072	0.116104
AC009228.1	0.0059034	0.00256562	0.00694574	0.00196669	0.00206006	0.00249602	0.00254164	0.00196285	0.00290862	0.00490677	0.00886119	0.00764259	0.0267311	0.00809346	0.00716744	0.00907719	0.00437321	0.00767455	0.00405848	0.00478688	0.00516941	0.000559271	0.00237511	0.0110672	0.00342298	0.0101049	0.0131601	0.00904262	0.0118671	0.00457101	0.0115809	0.00373442
NCOA1	0.286635	0.151148	0.127642	0.0483607	0.0592735	0.0498426	0.0609562	0.0238569	0.00295268	0.104491	0.104426	0.0941646	0.130825	0.171315	0.238336	0.183013	0.246266	0.193751	0.109391	0.208207	0.23162	0.043626	0.0873908	0.222487	0.0699085	0.310922	0.3069	0.262099	0.25624	0.107134	0.180555	0.0859979
PTRHD1	0.131601	0.218752	0.469979	0.0735137	0.0843525	0.0841104	0.100649	0.112436	0.0345795	0.0910346	0.226619	0.120725	0.458566	0.200965	0.201896	0.194601	0.173284	0.18834	0.143303	0.133778	0.115173	0.402105	0.235008	0.0835698	0.321979	0.184454	0.280851	0.257346	0.253223	0.331832	0.0459478	0.0999246
CENPO	0.00274778	0.00994901	0.016442	0.00187925	0.00157739	0.00263916	0.00402796	0.00396331	0	0.00408539	0.0051378	0.00356357	0.00409385	0.00748827	0.0107364	0.00823555	0.00871875	0.00933953	0.00383745	0.00264361	0.00802232	0.00612411	0.00902842	0.0167061	0.00681045	0.0153785	0.0119377	0.0109173	0.0174116	0.0667214	0.00292577	0
ADCY3	0.112701	0.0753247	0.0579239	0.00384742	0.00543206	0.00926433	0.00870173	0.0132933	0	0.0179994	0.0268577	0.0160248	0.0588839	0.0322676	0.0549746	0.0609805	0.0389035	0.0990062	0.0122438	0.0648899	0.0477209	0.0114248	0.00333855	0.00577808	0.0102317	0.0175159	0.03624	0.190638	0.64084	0.0592925	0.0197114	0.00423161
DNAJC27	0.0261112	0.0231839	0.0214551	0.017689	0.0198869	0.0186572	0.0257445	0.00725431	0.00384447	0.0343578	0.0408908	0.0378167	0.0294775	0.0522951	0.0527407	0.051772	0.0586799	0.0455306	0.0351439	0.0441603	0.0484075	0.00931553	0.0109755	0.0359645	0.0152206	0.0444364	0.0505696	0.0641604	0.120967	0.0300717	0.0641927	0.0329326
DNAJC27-AS1	0.00699673	0.0129662	0.0154337	0.0122089	0.0159158	0.0110346	0.0105172	0.00476341	0.000312208	0.0148542	0.0125445	0.0136136	0.00749156	0.0200261	0.0160527	0.0163615	0.00953829	0.0150633	0.020462	0.0142791	0.0143691	0.00956967	0.00841756	0.0361484	0.0188279	0.0162784	0.0154841	0.0256615	0.0243508	0.0139423	0.0646762	0.0151165
EFR3B	0.00401075	0.0040453	0.000427809	0.000902037	0.000379295	0.000485438	0.000549184	0	0	0.000588818	0.00176992	0.00119169	0.00140393	0.00106198	0.00162519	0.000680143	0.00207305	0.000216138	0.000705919	0	0.00507381	0.00186691	0.000944527	0.00689746	0.000327342	0.0278307	0.0157253	0.00148404	0.00582807	0.00209857	0.0347345	0
POMC	0.0335782	0.0741747	0.111148	0.0647509	0.0757904	0.0573192	0.0742123	0.0260785	0.036371	0.0641086	0.0679532	0.0620028	0.133069	0.0604063	0.0698533	0.088378	0.0658862	0.142472	0.0525197	0.0754336	0.0636131	0.00875122	0.00688922	0.0095853	0.012839	0.085275	0.0686294	0.0275606	0.0457398	0.0766609	0.0123712	0.0556944
LINC01381	0	0	0	2.4427e-05	0.000140961	0	0	0	0	0.000311576	0	0	0	0.000123081	0	0	0	0	0	0	0.000340353	0	0	0	0	0.000340177	0	0.000167085	0	5.63724e-05	0	0
DNMT3A	0.0779652	0.090947	0.0423382	0.0320637	0.0360987	0.0297594	0.0346327	0.0237404	0.0107371	0.0554414	0.0552769	0.0640569	0.0191927	0.102654	0.131275	0.137087	0.0781663	0.23788	0.120933	0.243676	0.11032	0.0301531	0.022925	0.282782	0.0604031	0.149087	0.207675	0.110993	0.139695	0.077797	0.0926313	0.0315048
DTNB	0.0186305	0.044843	0.0121116	0.0125619	0.0133684	0.0117496	0.0154357	0.0078667	0.00518703	0.0176229	0.0251892	0.016738	0.0195553	0.0319603	0.0449157	0.0396404	0.0280708	0.077602	0.0264597	0.0330764	0.005945	0.00500358	0.00353508	0.0544003	0.0180734	0.0198578	0.0435589	0.0146622	0.0173488	0.0347733	0.00381438	0.00459857
AC104699.1	0.00207987	0.0030775	0.00280437	0.123945	0.126769	0.0889449	0.0982233	0.0438294	0.0641344	0.117697	0.0463597	0.00111533	0.0628981	0.000444919	0.00057033	0.000630363	0.000353626	0.00397182	0.000663403	0.0099238	0.00242313	0.00215869	0.000989949	0.00077498	0.010981	0.00508436	0.00424603	0.00276469	0.0100079	0.0379423	0.00596075	0.0734611
ASXL2	0.150975	0.156683	0.133698	0.0470437	0.057912	0.0622905	0.0748134	0.0175263	0.0119235	0.115478	0.119639	0.0904977	0.0702751	0.230487	0.238648	0.318766	0.241457	0.371165	0.123104	0.153801	0.116389	0.0428885	0.0685861	0.136205	0.0693955	0.233948	0.253057	0.156971	0.143104	0.139682	0.151093	0.052334
KIF3C	0.0126554	0.00749877	0.00349134	0.00200865	0.00252799	0.00402394	0.00571357	0.000472386	0	0.00930147	0.0017512	0.0011633	0.000725136	0.00699111	0.00735646	0.00997549	0.00551394	0.00887565	0.00251269	0.00812964	0.00611572	0.00154488	0	0.00985758	0.00271517	0.0386784	0.0784627	0.0136948	0.0168991	0.00711353	0.0170558	0.000930419
RAB10	0.617585	0.631776	0.545276	0.149225	0.171352	0.190007	0.226421	0.0909142	0.0950254	0.21078	0.201992	0.183363	0.265361	0.284416	0.345448	0.304493	0.245395	0.305358	0.158135	0.229771	0.188522	0.3461	0.463943	0.271459	0.371132	0.486174	0.586925	0.450443	0.4607	0.390655	0.490602	0.145603
GAREM2	0.00138642	0.0010222	0.00553007	0.000444632	0.000923469	5.45354e-05	0.000901269	0	0	0.00313417	0.00247852	0.00126497	0.00856804	0.0110062	0.00827374	0.0089371	0.00826401	0.0106504	0.00361432	0.00233881	0.000304241	0.0038767	0.00639498	0	0.00836128	0.00628003	0.00881429	0.0136205	0.0124069	0.00799721	0.00694226	0
HADHA	0.394542	0.501649	0.584833	0.160002	0.180771	0.16521	0.207181	0.160247	0.0813616	0.249708	0.385496	0.323655	0.565677	0.425619	0.458531	0.447475	0.403924	0.451138	0.3288	0.455877	0.462786	0.607425	0.529637	0.508685	0.471467	0.57553	0.63744	0.570884	0.561646	0.635027	0.542789	0.174816
HADHB	0.243048	0.370834	0.269269	0.0965298	0.107039	0.112928	0.143013	0.0947212	0.0538047	0.114779	0.166466	0.14366	0.278644	0.167256	0.22714	0.186872	0.147073	0.200135	0.127964	0.195987	0.22312	0.403316	0.396578	0.252155	0.281296	0.381984	0.488349	0.386748	0.426139	0.318439	0.298868	0.1561
ADGRF3	0.000239479	0.00119278	0.000750582	0.00534537	0.00560314	0.00358809	0.00368461	0	0	0.00594351	0.00234803	0.00370556	0.0083774	0.00273579	0.00440875	0.00391459	0.00572975	0.00477605	0.00489974	0	0.00291334	3.74606e-05	0.00115591	0.0416222	0.00162065	0.00400409	0.00631512	0.00147161	0.00108431	0.00798701	0	0.00460255
DRC1	0.00655173	0	0	0	0	0	0	0	0	0	0.000214632	0	0	0.000194559	0	0	0	0	0	0	0	0.000553209	0.000564668	0	0	0.000568744	0.00117562	0	0	0.00035364	0	0
OTOF	0	0.000500816	0	2.85463e-05	0.000211216	0	0.000140202	0	0	0.000996097	0	0	0	0.00368849	0.00399668	0.00390546	0.0032763	0.00250456	0.00178802	0	0.000286867	0	0	0	0	0.00198457	0.000638191	0.000369699	0	0.00137614	0.00384327	0
CIB4	0	0	0	0	0	0	0	0	0	0	0	0	0	0	0	0	0	0	0	0	0	0	0	0	0.00653045	0	0	0.00612619	0.000241883	0	0	0
KCNK3	0.000940908	0.000253497	0.000368235	0.000106351	0.000538932	0.000315947	0.000116308	0	0	0	0.0011118	0	0.00158148	0.000982494	0.000184763	0.000191297	0.000877173	0.00170141	0.000185298	0	0.000711967	0.000540384	0	0.00913318	0.000468686	0.000569377	0.000651864	0.0372529	0.0112795	0.000438877	0.00475096	0
SLC35F6	0.077978	0.202781	0.0689391	0.0246806	0.0290197	0.0326561	0.0328719	0.0121363	0.0149093	0.0344759	0.0322329	0.0287797	0.0237124	0.0596972	0.0633547	0.0622038	0.0474988	0.0798069	0.041206	0.0886163	0.0332925	0.0396168	0.0624232	0.0546635	0.0252677	0.127206	0.22163	0.189143	0.142183	0.0621464	0.0833544	0.0383935
CENPA	0.00183412	0.013316	0.0122595	0.00177372	0.00217164	0.00314861	0.00441266	0.0015619	0.00246608	0.00085643	0.00158485	0.000358597	0.0153848	0.00162846	0.0025226	0.00262523	0.00185135	0.00123759	0.00139899	0	0.00149091	0.0151515	0.00234168	0.00231973	0.0696805	0.00138368	0.00303744	0.00690441	0.00810471	0.341926	0	0
DPYSL5	0	0	0.000474816	0.000106193	0.000199668	9.98033e-05	0	0	0	0.000402532	0.000415737	0.00107865	0.00191969	0.00030962	0.00165403	0.00103291	0.00053842	0.00123497	0.000340731	0	0	0	0.000253331	0	0.00102583	0.000754196	0.000439441	0.000220602	0.00164673	0.00027525	0	0
MAPRE3	0.0103978	0.0143059	0.01487	0.0076065	0.00847797	0.00666412	0.00926028	0.00160543	0.000342312	0.00955486	0.00707648	0.00475612	0	0.00965974	0.00903018	0.00930193	0.00391661	0.0115436	0.0108427	0.015544	0.168567	0.0228745	0.14398	0.058054	0.00847644	0.0351465	0.0413897	0.054814	0.0492527	0.00607027	0.0572545	0.0203235
TMEM214	0.0436871	0.0860493	0.0669439	0.13623	0.161145	0.133438	0.179151	0.0257385	0.0426637	0.139448	0.0466403	0.03812	0.0591921	0.0533011	0.0539677	0.062445	0.0571445	0.0804674	0.0312122	0.0557897	0.0559923	0.0516193	0.0691981	0.0790178	0.0936107	0.12051	0.128179	0.167264	0.139634	0.136829	0.0827265	0.116028
AGBL5	0.00445767	0.00687074	0.0108156	0.00826967	0.00888765	0.00710258	0.00847019	0.00572464	0.00314932	0.0127622	0.0107725	0.00556415	0.0128594	0.00905085	0.0104108	0.00864029	0.0105083	0.0112376	0.00461097	0.0196545	0.0126099	0.0172792	0.0108951	0.0260954	0.0203853	0.0305252	0.0444478	0.0366597	0.0221529	0.0288961	0.0181399	0.0145087
AGBL5-AS1	0.000544442	0.000253687	0	0.000112452	3.72745e-05	0.000713713	0.000112587	0	0	0	0.000313151	0	0	0.000635941	0.000189989	0.000103941	0.000501664	0.000340127	0	0	0	0.000499001	0	0.00116502	0	0.000184847	0	0.00116343	0.00220089	0.00075327	0	0
OST4	0.722405	1.31477	1.40544	1.33367	1.48642	1.31383	1.46091	1.10122	1.15077	1.40837	1.2023	1.05262	1.51421	1.55687	1.52209	1.55058	1.52585	1.54593	1.36988	1.41142	1.35158	1.33929	1.01448	0.402026	1.52477	1.11986	1.45323	1.47988	1.18291	1.51366	0.864499	1.46659
EMILIN1	0.00593438	0.0411843	0.0101838	0.00181777	0.00171684	0.000913691	0.00130953	0	0.00833658	0.00176798	0.000405188	0.0011616	0.00209962	0.00164639	0.00177697	0.00128728	0	0.00250259	0	0.0117958	0.0130181	0.00878547	0.0018472	0.00855305	0.0031678	0.010525	0.00838064	1.39724	0.293628	0.00343218	0.12151	0.00397395
KHK	0.0083555	0.0377934	0.0196318	0.0384181	0.0478562	0.0424714	0.0585211	0.0192365	0.0146252	0.0363937	0.00958198	0.00493453	0.00282437	0.0200584	0.0106303	0.0306728	0.0174368	0.0281596	0.0108893	0.0178831	0.0193638	0.067836	0.00945441	0.00509073	0.039924	0.0376251	0.0399469	0.0143839	0.0407631	0.0566862	0.0691017	0.0304924
CGREF1	0.00137083	0	0.00481509	0.00242922	0.0025053	0.000615103	0.000566135	0.000372929	0.000456057	0.00202002	0.000242912	0	0	0.000128724	0.00058119	0	0	0.000252579	0.000821358	0	0	0.00463556	0.00203984	0	0.0235736	0.000400291	0	0.0305698	0	0.00150165	0.0127551	0.00252673
ABHD1	0.00580977	0.00600751	0.00224101	0.00442358	0.00463646	0.004094	0.00513227	0.00181597	0	0.00757961	0.00563051	0.00545653	0.00437882	0.00630987	0.00420466	0.00837055	0.00797025	0.0095188	0.00467412	0.00871341	0.00988205	0.00034316	0.0028798	0.000921732	0.00915465	0.00923241	0.00936732	0.00394181	0.00763915	0.00495267	0.0251114	0.00489898
PREB	0.047175	0.108607	0.0761036	0.133305	0.161455	0.147328	0.184801	0.0390839	0.0475445	0.126275	0.0436564	0.0358989	0.0686233	0.0542162	0.0588969	0.0716191	0.0619918	0.0832539	0.0462513	0.0681381	0.037659	0.056749	0.0308389	0.0651964	0.108297	0.0758581	0.0714548	0.144157	0.0847349	0.176549	0.0765352	0.130975
PRR30	0	0	0	0	0	0	0	0	0	0	0	0	0	0.00014787	0	0	0	0	0	0	0	0	0	0	0	0	0	0	0	0	0	0
TCF23	0.00216346	0.0028004	0.00122546	0.000347233	0.000316993	0.000743012	0.000582904	0	0.00030974	0.00179364	0.00126915	0.000498732	0.0018413	0.000876625	0.00204117	0.00169099	0	0.00245745	0.0018803	0	0.0006295	4.5487e-05	0	0.00198112	0	0.000928177	0.000423718	0.00731661	0.00159937	0.000493916	0	0.00175875
SLC5A6	0.0151364	0.0422625	0.0411956	0.00941502	0.0108074	0.00994064	0.0109409	0.00394522	0	0.0176394	0.0267147	0.0251914	0.0246157	0.0302916	0.0241342	0.0280824	0.0209136	0.0333276	0.0189264	0.0305496	0.01255	0.0310031	0.00736519	0.0213352	0.0215748	0.0230491	0.0359232	0.0344346	0.0210359	0.0384219	0.0122469	0.0142992
ATRAID	0.180656	0.470247	0.323398	0.516187	0.589479	0.569907	0.678989	0.264903	0.378722	0.495757	0.284474	0.238496	0.294866	0.327636	0.368572	0.378868	0.337203	0.364724	0.268562	0.29374	0.380088	0.401865	0.153319	0.147795	0.482176	0.565291	0.692127	0.814012	0.617902	0.504771	0.598741	0.541732
CAD	0.0152626	0.031636	0.0339911	0.0152163	0.0192259	0.0196683	0.0236089	0.00976249	0.00755482	0.0240349	0.0316663	0.020173	0.0387666	0.0276759	0.0217751	0.0375328	0.0293343	0.040315	0.024221	0.0310435	0.0195699	0.0206546	0.00612637	0.0277467	0.0230291	0.0429034	0.0536933	0.0457077	0.0407071	0.0534659	0.0641809	0.013199
SLC30A3	0.00078872	0.00090161	0	8.30527e-05	0	0.000627129	9.01321e-05	0	0	0.00047599	0.00019695	0.000377333	0	0.000407994	0.00039752	0	0	0	0	0	0.000532363	0.000272661	0	0.00200015	0	0	0	0.000405022	0	0.000247204	0	0
DNAJC5G	0.000160012	0	0.000668846	9.83304e-05	0	0	0.00044884	0	0	0	0	0.000439296	0	0.000174518	0	0.000416871	0	0.00020718	0.000615274	0	0.00185575	0	0.000599615	0	0	0	0	0.000106281	0	0.000108908	0	0
TRIM54	0	0	0	0.000143537	0.000181993	0.000433181	0.000198487	0	0	0	0	0.000830243	0	0.000322763	0.00120253	0.00100619	0.000927957	0.0150284	0.00145788	0.0214435	0.00237861	0.00737277	0.000983448	0.00320375	0.00163055	0	0	0.000360152	0	0.00418115	0	0
UCN	0.00223849	0.00482331	0.00135778	0.00122125	0.00174811	0.00132957	0.00221307	0	0.00136471	0.0022615	0.00475134	0.00217947	0.00649985	0.00559769	0.0048453	0.00517177	0.00587797	0.00770249	0.00441805	0.00135728	0.00200574	0.000110915	0.000714275	0.00746757	0.00150562	0.00401484	0.0022673	0.0044118	0.00171108	0.00182605	0.00509425	0.00136784
MPV17	0.0736946	0.177254	0.142013	0.069313	0.08269	0.103986	0.120227	0.0414286	0.0377671	0.0917571	0.0919846	0.0895557	0.195948	0.118089	0.131455	0.114387	0.0978218	0.131449	0.0777502	0.101615	0.114462	0.0798822	0.033769	0.0429133	0.0828129	0.224619	0.23808	0.249155	0.215877	0.162273	0.159922	0.0719307
GTF3C2	0.0429529	0.0852499	0.0705482	0.0297144	0.0367616	0.0290272	0.0350236	0.00489201	0.00596991	0.0379353	0.0585967	0.0488723	0.076599	0.0539637	0.0664116	0.0640734	0.053121	0.0695884	0.0433479	0.0643055	0.0489313	0.0352285	0.040601	0.0778179	0.0506738	0.0938147	0.107872	0.0690863	0.0585191	0.0814838	0.0706216	0.0301031
GTF3C2-AS1	0.00602141	0.00266482	0.00396875	0.000757452	0.00100513	0.00103305	0.00118513	0	0	0.00391138	0.00500847	0.00520708	0.00662023	0.0033275	0.00234122	0.00285108	0.00335878	0.00257069	0.00436951	0.00123578	0.00529669	0	0.00091823	0.00186144	0.000601008	0.00427022	0.00299769	0.00152211	0.00448295	0.00146503	0.00391338	0.00169673
EIF2B4	0.0398914	0.0714308	0.0597548	0.0533904	0.0633923	0.0601709	0.0787	0.0152437	0.0129712	0.064373	0.0618978	0.0520745	0.0689456	0.0832991	0.0780122	0.0869834	0.0722807	0.0818619	0.0484142	0.103319	0.0634301	0.0463762	0.0510011	0.0777597	0.056103	0.121741	0.124248	0.124689	0.1348	0.0914571	0.101021	0.0456081
SNX17	0.192698	0.391413	0.413458	0.134332	0.158879	0.160262	0.194572	0.0961534	0.0945323	0.171953	0.238083	0.199115	0.382793	0.221452	0.254602	0.262414	0.214931	0.310245	0.166272	0.17529	0.209288	0.182864	0.142357	0.176192	0.172506	0.280017	0.305151	0.31577	0.299428	0.284716	0.179652	0.148186
ZNF513	0.0202569	0.0251753	0.0271322	0.011632	0.0128688	0.0129427	0.0140356	0.00632359	0.000359455	0.0193055	0.0175054	0.0173552	0.0259624	0.0241978	0.0323339	0.0296531	0.024619	0.0437924	0.0178574	0.0272913	0.0183358	0.0189529	0.0249464	0.0617568	0.0367276	0.0402847	0.0561804	0.033674	0.0378495	0.0178585	0.0274149	0.00876094
PPM1G	0.250993	0.394184	0.555431	0.207631	0.243204	0.232388	0.293349	0.154273	0.0964551	0.299647	0.326157	0.310894	0.616098	0.447615	0.656467	0.461121	0.463116	0.504175	0.32225	0.412639	0.301412	0.419705	0.222066	0.254121	0.377982	0.508501	0.557171	0.387569	0.477825	0.776566	0.279337	0.208817
NRBP1	0.197016	0.259408	0.22124	0.120273	0.148517	0.128012	0.162624	0.0386343	0.0556525	0.168561	0.136067	0.0974016	0.1533	0.234903	0.25947	0.251105	0.238911	0.290912	0.158938	0.241948	0.193315	0.10112	0.251599	0.21603	0.139941	0.351535	0.377684	0.316203	0.317275	0.230644	0.127195	0.102411
KRTCAP3	0.00411066	0.00726011	0.0104601	0.0134709	0.0152334	0.00634823	0.00705701	0.038445	0.00154273	0.0282724	0.0266985	0.00712537	0.00949432	0.0155186	0.01428	0.0141275	0.0124196	0.0128214	0.0129174	0.00565497	0.00507835	0.478458	0.0995996	0.12193	0.364158	0.00373944	0.0131677	0.000710792	0.00937864	0.171023	0.00466798	0.0144796
IFT172	0.00728554	0.0206325	0.00909006	0.00787455	0.00795908	0.0066711	0.00954573	0.0279145	0	0.00734544	0.0170458	0.0131405	0.00499349	0.0110548	0.00833064	0.0150766	0.00971985	0.0314179	0.0105287	0.0272309	0.0116853	0.184742	0.161874	0.31098	0.187146	0.0442413	0.0644387	0.0437287	0.0425501	0.0825998	0.0849477	0.00749307
FNDC4	0.000717438	0	0.00134122	0.000199178	0.000458399	0.000245653	0.000462087	0.0013424	0	0	0	0	0	0.000854355	0.000339024	0.00055315	0.000482918	0.00715415	0	0.00680261	0.000257979	0.000574875	0.000279222	0.00323112	0.00133546	0.0532421	0.133947	0.0931122	0.0328522	0.00188831	0.0202447	0
GCKR	0	0	0	2.92154e-05	0	0	0	0	0	0	0	0	0	0.000131831	0.000239515	0	0	0.000556154	0	0	0.000302421	0	0	0	0	0.000750654	0.00234252	0.00349321	0.00256011	0.000619049	0	0
C2orf16	0	0	0	0.000163635	5.75296e-05	0	0	0	0	0	0.000716378	0	0	0.000109584	0	0.000188654	0	0	0	0	0	0	0	0	0	0	0.00177727	9.65794e-05	0	0	0	0
ZNF512	0.0259711	0.0338766	0.0315586	0.00841926	0.0107878	0.00839286	0.0149271	0.0114141	0.0026689	0.0172083	0.0495688	0.0532502	0.0966734	0.0479444	0.0455732	0.0697177	0.0427859	0.0915346	0.0479824	0.0927535	0.036025	0.014725	0.00846878	0.0730221	0.0320539	0.0868786	0.0889087	0.0938174	0.0701427	0.0434215	0.0850406	0.0137426
CCDC121	0.00340905	0.0080577	0.0157086	0.00542056	0.00617481	0.00732916	0.00869097	0.00511781	0	0.00562455	0.0100707	0.0116266	0.00445115	0.00876493	0.00643652	0.0119606	0.00791107	0.0115479	0.00775925	0.00913267	0.00543424	0.0140588	0.00894197	0.0222035	0.0110076	0.0593826	0.0664719	0.0320497	0.0430374	0.00942028	0.0214917	0
GPN1	0.0393333	0.0824454	0.0907314	0.0260797	0.0310403	0.029794	0.0378596	0.0314222	0.0103345	0.0489299	0.0733869	0.0726096	0.125844	0.0994765	0.101868	0.131961	0.099657	0.129615	0.0676207	0.0712656	0.0605953	0.0862006	0.0277041	0.0456107	0.0722277	0.103877	0.135443	0.0735978	0.0867562	0.138572	0.0606179	0.0201494
SUPT7L	0.0400538	0.0741042	0.0759346	0.0331863	0.0387461	0.0358238	0.0422702	0.00915454	0.0125127	0.0432193	0.0465746	0.0384421	0.0754801	0.0761322	0.0726724	0.0762299	0.065012	0.0821624	0.0534588	0.0832977	0.056525	0.0275711	0.0359982	0.134802	0.0522206	0.114242	0.126269	0.10053	0.118623	0.0759406	0.0763401	0.0323437
SLC4A1AP	0.103325	0.142663	0.109166	0.0533557	0.0613909	0.0729151	0.0782605	0.0250029	0.0194559	0.0893594	0.0757226	0.0587477	0.102538	0.1017	0.105362	0.116841	0.103492	0.117125	0.0680005	0.102109	0.107101	0.050733	0.0483233	0.100433	0.0539754	0.160289	0.163946	0.129511	0.157238	0.145915	0.11896	0.046353
LINC01460	0.00046419	0.000333266	0	0.000309167	0.000227648	0.000477897	0.00033207	0	0	0	0.00129199	0.000862404	0.00248049	0.0011867	0.00134305	0.00109268	0.00150475	0.000868027	0.0011005	0.00299697	0.000505581	0	0.00170581	0.001467	0	0.00295902	0.00210022	0.000156577	0	0.000699158	0	0
MRPL33	0.345076	0.482518	0.539354	0.256217	0.295412	0.278334	0.320386	0.196423	0.189336	0.309653	0.31719	0.280015	0.45734	0.478439	0.526923	0.503609	0.453233	0.583028	0.379516	0.418381	0.530402	0.488442	0.272386	0.180208	0.459277	0.831906	0.772466	0.616066	0.578924	0.580108	0.659285	0.296498
RBKS	0.0383474	0.0232908	0.0257013	0.0219974	0.0269788	0.0217012	0.0277189	0.0169456	0.00957714	0.032667	0.0185912	0.00775032	0.0163138	0.0364025	0.039553	0.0241814	0.0199639	0.0335917	0.0129394	0.0414638	0.0444482	0.0501615	0.0850381	0.0101476	0.019712	0.0273595	0.0229628	0.0158156	0.0129866	0.0309076	0.00822913	0.0217512
AC093690.1	0.0095437	0.00782737	0.0102544	0.00752258	0.00769132	0.00539144	0.00814853	0.00315784	0	0.014662	0.0221701	0.0115912	0.0272069	0.0253372	0.0325828	0.0233503	0.0235804	0.0314769	0.0146365	0.0476505	0.0374768	0.00185258	0.00276422	0.00666529	0.000821054	0.0131005	0.0109907	0.0160228	0.0150578	0.00993426	0.00798399	0.0336717
FOSL2	0.896253	0.262594	0.397267	0.0374775	0.0545314	0.0375659	0.0440321	0.0248661	0.00543441	0.194534	0.0212603	0.00532774	0.00998157	0.330018	0.215078	0.362726	0.207195	0.469788	0.0595794	0.840859	0.982804	0.0653472	0.319368	0.114109	0.112418	0.530966	0.511299	0.448367	0.308443	0.109762	0.309281	0.346099
AC104695.4	0.12672	0.0698881	0.0715457	0.0130594	0.0155287	0.0058185	0.0102892	0	0	0.0292782	0.00430543	0.00165215	0	0.0398505	0.0169214	0.060071	0.0375614	0.102792	0.0109761	0.118631	0.195257	0.00361463	0.0219472	0.0241075	0.0121012	0.0474193	0.0536146	0.0335477	0.0406642	0.0175077	0.00508506	0.0608685
PLB1	0.042428	0.0364254	0.0200328	0.000546649	0.000602739	9.2412e-05	0.00039746	0.00251404	0	0.00352698	0.00226041	0	0.00110495	0.0148761	0.00745454	0.00528839	0.00357379	0.00550692	0.00785682	0.0102031	0.00474217	0.000913292	0.0055375	0.00222559	0.00137443	0.0055693	0.00178883	0.00381056	0.00218864	0.00163665	0	0
PPP1CB	0.883666	0.543969	0.661448	0.170236	0.198718	0.205209	0.246433	0.162599	0.0881824	0.416031	0.379965	0.361983	0.531303	0.681713	0.608587	0.606959	0.464595	0.572363	0.412799	0.754023	0.503027	0.477682	0.921826	0.419771	0.448523	0.72511	0.663446	0.854396	0.598773	0.513294	0.366272	0.249943
SPDYA	0.00963635	0.0038724	0.00770228	0.0013577	0.00148435	0.000886562	0.00277937	0	0	0.00224727	0.00444615	0.00551446	0.0101151	0.00941541	0.00805018	0.00749523	0.00349516	0.00617167	0.00592604	0.0162126	0.00816028	0.00135577	0.0132421	0.00576155	0.00295893	0.00584226	0.00630256	0.00490345	0.00648789	0.00292166	0.0040473	0.000663992
TRMT61B	0.0179362	0.0383637	0.0331373	0.0180842	0.0212356	0.0199987	0.0264165	0.0135807	0.00176913	0.029484	0.0492336	0.0456938	0.0902956	0.0442142	0.0477148	0.0489205	0.0440984	0.0544204	0.0399148	0.0460882	0.0325424	0.0429945	0.0105321	0.0296089	0.038733	0.0602689	0.0619415	0.077086	0.0691007	0.0641897	0.068963	0.0184168
WDR43	0.0961822	0.1504	0.206264	0.0769504	0.0858575	0.0822346	0.0977982	0.0351039	0.0235651	0.129079	0.197969	0.197803	0.247966	0.175876	0.17143	0.186748	0.1507	0.191133	0.165841	0.185814	0.129188	0.139592	0.0404406	0.0796622	0.0986506	0.177902	0.203989	0.180739	0.148864	0.240811	0.133115	0.101131
CLIP4	0.049003	0.0863796	0.0311513	0.0332334	0.0441903	0.0405535	0.0494672	0.0126389	0.0122277	0.0608456	0.0322159	0.00239092	0.0567898	0.0953416	0.0789709	0.122398	0.113689	0.0977778	0.0601455	0.0776602	0.0296188	0.00459875	0.00473821	0.00979424	0.00648818	0.00460351	0.00442559	0.0791559	0.0110416	0.0498078	0.172328	0.0175783
ALK	0	0.00133977	0	4.99958e-05	7.68018e-05	0.000204528	0.000147508	0	0	0.000787806	0.000368299	0.000483801	0.0019116	0.000977648	0.00125995	0.000610969	0	0.00164665	0.000368109	0	0.000312207	0	0	0	0	0	0	0.00105964	0	2.72778e-05	0.0259735	0
AC106870.1	0.000149127	0	0	0	0.000200621	0.000129536	0	0	0	0	0.000687545	0.00034046	0	0.000416055	0	0.000582594	0	0.000525574	0.00031287	0	0.000608268	0.000847277	0.000101663	0	0	0.000665587	0.000426006	0.0010125	0.0025876	0.000303582	0	0
AC106870.2	0	0	0	0	0	0	0	0	0	0	0.000175157	0	0	8.03782e-05	0	0.000100364	0	0	0	0	0	0	0	0	0	0	0	0	0	0.000484087	0	0
YPEL5	0.481396	0.356514	0.555138	0.640312	0.700111	0.445299	0.556013	0.175312	0.113833	0.872134	0.66468	0.630279	0.552373	0.859096	0.599171	0.81468	0.790552	0.674186	0.523342	1.01499	0.237766	0.127733	0.307085	0.239037	0.261309	0.403057	0.517063	0.380986	0.440959	0.264951	0.261366	0.601016
LBH	0.0262331	0.0485145	0.10013	0.0237678	0.0353624	0.0259653	0.026472	0.102803	0.00383883	0.203497	0.420391	0.519202	0.289075	0.52527	0.7836	0.553978	0.552577	0.444633	0.517122	0.108605	0.0475619	0.0228982	0.0324245	0.0313275	0.0436312	0.276671	0.26375	0.373464	0.729015	0.174867	0.0731374	0.0103806
AC109642.1	0	0	0	0	0	0	0	0	0	0	0.000311511	0	0	0	0.000439537	0.000452417	0.00044056	0	0	0	0	0	0	0	0	0.000343176	0	0	0	0	0	0
LCLAT1	0.017782	0.0232515	0.0297357	0.0104401	0.0120612	0.0104494	0.0117748	0.00877846	0	0.0173424	0.0394495	0.0538429	0.0442031	0.0415011	0.043793	0.0392371	0.0428147	0.0521092	0.0431208	0.0345396	0.0280562	0.0440645	0.013394	0.0527514	0.0341748	0.107197	0.114788	0.0902675	0.11429	0.0505138	0.0161173	0.00778239
CAPN13	0.000431935	0.000373972	0	0	0	0	0	0	0.00158512	0	0.00036455	0	0	0.000110371	0.000378618	0	0.000392262	0.00161404	0	0	0	0.0180444	0.0217216	0.0059478	0.0208516	0	0.000910468	0	0	0.00824788	0	0
GALNT14	0.0241472	0	0.0021222	0.000358937	0.000223628	9.43459e-05	0.00113641	0	0	0.00325704	0.00167534	0.00160983	0.0364397	4.18052e-05	0.000327937	0	0	0	0	0.00447326	0.00058714	0.00133253	0.000947704	0.00190399	0.0116833	0.00705026	0.0226408	0.00406128	0.00735724	0.00714528	0	0
AC009305.1	0	0	0	0	0	0	0	0	0	0	0	0	0	0	0	0	0	0	0	0	0	0	0	0	0	0	0	0	0	0	0	0
CAPN14	0.000156607	0	0	8.22173e-05	0.000118448	7.88612e-05	9.57436e-05	0	0	0	0.0021876	0.00277234	0.0146906	0.000145413	0.000396122	0	0.000747926	0	0.000585113	0	0	0	0.00176825	0	0	0.0025517	0.00195665	0.000204174	0.0033155	0.000562582	0.00334335	0
EHD3	0.00219279	0.00622432	0.00173331	0.00622202	0.00735343	0.0124518	0.0165421	0.00356149	0.00631646	0.0093833	0.0450612	0.0167992	0.0596613	0.00558013	0.00498484	0.00317837	0.00732246	0.00400216	0.00304884	0.0174453	0.00487165	0.000875186	0.00213046	0.00456488	0.00218767	0.0442989	0.081206	0.0793708	0.0812942	0.0109258	0.0244099	0.00332855
XDH	0.00486177	0.00813519	0	0.000505275	0.000240101	0.000233216	0.000197923	0.0018433	0	0	0.00318299	0.000455505	0.00222717	0.000983689	0	0.00184868	0.000801821	0.00189231	0.000802813	0	0.00230049	0.0175574	0.245215	0.0170445	0.014325	0.000556237	0.00112783	0.000539727	0	0.00469392	0	0
SRD5A2	0	0	0.000275939	0	0	0	0	0	0	0	0.000165638	0	0	0.000124636	0	0.000212888	0	0	0	0	0	0	0	0	0	0	0	0	0	0	0	0
MEMO1	0.0455211	0.038642	0.0461461	0.00772467	0.00784495	0.00605491	0.0111278	0.0061873	0.00347161	0.0162195	0.0725955	0.0557665	0.0914869	0.0469067	0.0509046	0.0502804	0.0359614	0.0715473	0.0365497	0.0361785	0.0454014	0.00884756	0.0066989	0.0594894	0.000983071	0.0507254	0.0535814	0.0482862	0.0371108	0.0316937	0.0319517	0.0153892
DPY30	0.133804	0.268893	0.260672	0.14882	0.169365	0.150473	0.180144	0.131055	0.0818678	0.211504	0.25466	0.21245	0.358064	0.299145	0.333859	0.318862	0.270516	0.317188	0.239242	0.262184	0.205935	0.408369	0.260988	0.101504	0.356578	0.295086	0.353607	0.279654	0.355006	0.462934	0.24257	0.148923
SPAST	0.104229	0.115674	0.0806244	0.032472	0.0386608	0.0442445	0.0518624	0.00671587	0.0103031	0.051121	0.0777316	0.0847351	0.0902688	0.090712	0.10204	0.0935904	0.102505	0.109854	0.0657452	0.111875	0.0744856	0.0390466	0.0407068	0.130321	0.0563305	0.155874	0.149923	0.0827853	0.0940648	0.0775826	0.119861	0.0296261
SLC30A6	0.0408588	0.0455653	0.0335608	0.0320505	0.0325626	0.0320624	0.0458243	0.0124706	0.00654711	0.0402123	0.0431895	0.0414615	0.0759899	0.0409286	0.0544073	0.0493513	0.0406713	0.0524424	0.0310153	0.0291311	0.0337075	0.0207876	0.0160613	0.0345795	0.0418058	0.0973911	0.11172	0.0851736	0.061344	0.0503341	0.0761777	0.0187548
NLRC4	0.163929	0.070587	0.0447314	0.00024676	0.000408008	0.00063076	0.000661544	0	0	0.000984707	0.00623463	0.0023232	0.000725136	0.000922217	0.000658701	0.00105498	0.0012926	0	0.000358604	0	0.000483725	0.00081919	0.000860914	0.00026623	0.0181176	0.000497291	0.00135572	0.000100815	0.000557577	0.00095688	0	0
YIPF4	0.260314	0.218666	0.17007	0.11738	0.136119	0.117599	0.149402	0.0654008	0.0278023	0.169203	0.210102	0.220513	0.254666	0.21742	0.228886	0.241478	0.206798	0.288568	0.17776	0.21673	0.1872	0.122363	0.209282	0.371965	0.204734	0.491131	0.431713	0.365423	0.362118	0.191492	0.391142	0.143293
BIRC6	0.31964	0.287029	0.280534	0.131843	0.146709	0.143815	0.185342	0.0814324	0.0206371	0.217147	0.314602	0.303048	0.495	0.395627	0.403152	0.417516	0.386418	0.461405	0.260926	0.364072	0.291838	0.0812002	0.182277	0.654583	0.172755	0.537648	0.51896	0.330127	0.35384	0.275724	0.285813	0.162373
BIRC6-AS1	0.000200711	0	0	2.67663e-05	0	0.00011239	0.000192073	0	0	0	0.00048918	0.000374948	0	0	0	0	0.00113735	0.000328632	0	0.00138804	0	0	0	0	0	0	0	0	0	0.000149835	0	0
TTC27	0.0152789	0.0310262	0.0321935	0.0145803	0.0193938	0.0173283	0.0193162	0.00552781	0.00323672	0.0214052	0.0455212	0.0446918	0.0457634	0.0354813	0.0376195	0.0407139	0.0390508	0.0466923	0.0333951	0.0310026	0.0419225	0.0281744	0.00696137	0.018849	0.0250803	0.05695	0.070056	0.0487749	0.0498352	0.0455105	0.0510377	0.022014
LINC00486	0.000529802	0	0	0	0	0.000134299	0.000262102	0	0	0	0	0	0	0.000299659	0	0	0	0	0	0	0.000386295	0	0	0	0	0	0	0	0	0.000206267	0.00224105	0
LTBP1	0.00104765	0.000924099	0.000634772	0.00247662	0.00213759	0.00255515	0.00372228	0	0.00201791	0.00421656	0.000565369	0.00182383	0.024551	0.000496443	0.0017543	0.000442257	0.00137926	0.000674947	0.000487189	0	0	0.00941975	0.0331904	0.00600319	0.0112244	0.124845	0.42741	0.513291	0.119656	0.00941349	0.114156	0
RASGRP3	0.0379947	0.0730973	0.0861025	0.205004	0.238856	0.0710574	0.0942925	0.0404979	0.0369988	0.179431	0.163404	0.133403	0.57388	0.00899619	0.00571931	0.0104287	0.0118434	0.0108084	0.00690793	0.0185632	0.0273684	0.0042742	0.00742009	0.0174262	0.0150471	0.520572	0.356644	0.0179782	0.0675135	0.0974242	0.00988341	0.144502
FAM98A	0.0319508	0.0916498	0.0493105	0.11362	0.131148	0.151426	0.182711	0.0296452	0.0568142	0.109862	0.0620613	0.0673582	0.087801	0.0629825	0.0708925	0.0744101	0.0654514	0.07758	0.0429925	0.0519315	0.0545478	0.0822603	0.0412096	0.0214119	0.103152	0.17142	0.203464	0.158824	0.154899	0.184721	0.117475	0.083714
LINC01318	0	0	0	0.000115727	0	0	0	0.000517107	0	0.000148053	0	0	0	0	0	0	0	0	0	0	0	0	0.000505314	0	0	0	0	0.000430262	0	0.000294829	0	0
AC073218.1	0.00109251	0	0	3.24935e-05	3.23214e-05	0	0	0	0	0	0	0	0	0.00039055	0.00107081	0	0	0	0.0003118	0	0.00272026	0	0	0	0.00234508	0.000900837	0	0.000470257	0	0.000144559	0	0
LINC01320	0.00016982	0.000846364	0.000677168	0.00163928	0.00130379	0.00141404	0.00152084	0.00043591	0	0.00245001	0.00496629	0.000297823	0.011536	0.000351592	0.000732918	0.00201347	0	0.000973107	0	0	0.000456085	0	0.000446874	0.00347185	0	0.000923535	0	0.00015034	0.00325639	0.00100244	0.00451516	0
AC012593.1	0	0	0	0	0	0	0	0	0	0	0	0	0	0	0	0	0	0	0	0	0	0	0	0	0	0	0	0	0	0	0	0
AC019064.1	0	0	0	0	0	0	0	0	0	0	0	0	0	0	0	0	0	0	0	0	0	0	0	0	0	0	0	0	0	0	0	0
CRIM1	0.0176113	0.0344084	0.00916817	0.0135041	0.015434	0.00399191	0.0054183	0.0147904	0.000383966	0.0277054	0.0140182	0.0172521	0.00401152	0.0281312	0.0473199	0.0873013	0.0626864	0.211476	0.0135912	0.0648687	0.0226605	0.053342	0.151354	0.19784	0.0772102	1.11897	0.903634	0.227563	0.787774	0.0484538	0.0827492	0.0145838
FEZ2	0.119947	0.329709	0.136028	0.031056	0.0369654	0.0348815	0.0467714	0.0427407	0.00570686	0.0641672	0.0887563	0.0819714	0.164294	0.101948	0.0924865	0.143516	0.0867305	0.163989	0.059653	0.104912	0.129868	0.112854	0.222471	0.182597	0.0838792	0.602109	0.644223	0.29704	0.384245	0.094139	0.328649	0.0607151
VIT	0.000360317	0	0	0	0	0	0	0	0	0	0	0	0	0	0	0.000202825	0.000613754	0.000756848	0	0	0	0.000739413	0.000446874	0.00156261	0.00335876	0.000321203	0.00217242	0.000569578	0	0.000485339	0	0
STRN	0.131582	0.126712	0.0920532	0.0208836	0.0249098	0.0281063	0.0341524	0.0251238	0.000871821	0.0628826	0.110707	0.122105	0.122576	0.141414	0.138725	0.14161	0.126309	0.154812	0.0871614	0.113024	0.0929282	0.0560322	0.158026	0.316991	0.130225	0.303069	0.280614	0.152561	0.195157	0.14088	0.12247	0.0310426
HEATR5B	0.048846	0.0713257	0.112175	0.0300559	0.0300353	0.0261019	0.0290074	0.0138008	0.00690886	0.042163	0.108709	0.109248	0.0976012	0.0861405	0.0861673	0.0828321	0.0844839	0.104522	0.0670719	0.120358	0.0468728	0.023872	0.0447803	0.193701	0.0483402	0.136376	0.130835	0.0754539	0.0824974	0.0490646	0.0761039	0.0393113
GPATCH11	0.042613	0.112181	0.153188	0.0524406	0.0648433	0.044341	0.0494229	0.035365	0.0276903	0.0759526	0.171406	0.137686	0.150071	0.105871	0.112537	0.121408	0.1146	0.132155	0.0841947	0.0862108	0.0785214	0.0408162	0.0672371	0.0448405	0.0304563	0.168719	0.160264	0.125948	0.121648	0.129733	0.113994	0.0642375
EIF2AK2	0.258054	0.231936	0.173725	0.0885454	0.0969532	0.104029	0.12546	0.0419989	0.0444076	0.127246	0.194226	0.173642	0.152409	0.22299	0.162529	0.235371	0.204951	0.229879	0.117759	0.227704	0.185889	0.139729	0.143859	0.216081	0.142454	0.52427	0.498216	0.425904	0.419851	0.241298	0.410619	0.0695839
SULT6B1	0.000808123	0	0	0	1.01329e-05	0	0	0	0	0	0	0	0	0	0	0	0	0.000379642	0	0	0	0	0	0	0	0	0	0	0	3.19034e-05	0	0
CEBPZOS	0.103606	0.118871	0.139683	0.054026	0.0610052	0.0563844	0.0653761	0.045537	0.014037	0.0699354	0.155123	0.147554	0.20287	0.149936	0.15125	0.173089	0.143406	0.223455	0.140514	0.211777	0.130831	0.172479	0.106958	0.117956	0.14321	0.170529	0.184002	0.165534	0.177793	0.192121	0.168151	0.0590413
CEBPZ	0.171394	0.224382	0.255093	0.118858	0.138152	0.130314	0.162006	0.0662073	0.0432894	0.187211	0.329665	0.319924	0.333866	0.330435	0.344078	0.362132	0.328975	0.383289	0.28064	0.335188	0.379424	0.198873	0.10663	0.229591	0.222878	0.370182	0.410792	0.365571	0.292948	0.313457	0.279052	0.173423
NDUFAF7	0.0425312	0.0300793	0.0423128	0.0183147	0.0218742	0.0255377	0.0271703	0.0148308	0.000196228	0.0299285	0.0608937	0.0606632	0.0930159	0.0536393	0.0742178	0.0649145	0.0545381	0.0732768	0.0433311	0.0741736	0.0496042	0.0383577	0.0198332	0.0774718	0.0476331	0.0771974	0.0992466	0.0672962	0.0795395	0.0615721	0.0797758	0.0275682
PRKD3	0.0780922	0.0910594	0.146626	0.107503	0.120765	0.11609	0.142148	0.0227169	0.0346219	0.116838	0.261773	0.250054	0.674985	0.0971956	0.0583765	0.13877	0.0684455	0.213303	0.0744931	0.144218	0.373772	0.0357923	0.0283246	0.092592	0.0443692	0.328541	0.399993	0.224785	0.204893	0.172151	0.310013	0.133396
AC007391.2	0	0	0.000537806	0	0.000163329	0.000204379	0.000500182	0	0	0	0.000119993	0.000449496	0.00489591	0	0	0.000422056	0.000470122	0	0	0	0.00348521	0	0	0	0	0.000681062	0	0.000129523	0.00108661	3.41035e-05	0	0
QPCT	0.298451	0.0773217	0.114014	0.0716907	0.0714268	0.0785812	0.0799381	0.0372751	0.0363534	0.0890812	0.012136	0.00849557	0.193075	0.0162468	0.00276174	0.0174934	0.00490975	0.0201472	0.00160329	0.0334018	0.0712746	0.0322407	0.0140104	0.087567	0.0258914	0.0489943	0.111631	0.0116406	0.0172642	0.0452565	0.191675	0.104533
AC006369.2	0.00190591	0	0	0	0	3.71505e-05	0	0	0	0	0.000480966	0.000413392	0.00101411	0.00193882	0.00088027	0.00330239	0.00211379	0.000607281	0.00150987	0.00249381	0	0	0	0.00264925	0	0	0	0.000400728	0	0.000386672	0	0
CDC42EP3	0.502174	0.0829643	0.101792	0.0409791	0.0525268	0.0457537	0.0575847	0.0322609	0.00982995	0.12548	0.143369	0.0570506	0.184497	0.26743	0.203881	0.261707	0.200784	0.174234	0.127097	0.180037	0.7218	0.031196	0.0959755	0.0988929	0.112061	0.596611	0.885032	0.0774896	0.113	0.110279	0.153035	0.247991
LINC00211	0.0104247	0.000695049	0.000572396	0	0	0	0	0	0	0	0	0	0	0	0	0	0	0	0	0	0	0	0.000776802	0	0	0.00180448	0.00787854	0	0.00142819	0	0	0
RMDN2	0.0146113	0.0228514	0.025626	0.0116526	0.0167283	0.00979265	0.0140647	0.00978885	0.00566884	0.0127077	0.0340248	0.0370095	0.0628776	0.0121366	0.00852529	0.0169808	0.00758989	0.0151798	0.00877995	0.0257899	0.0231601	0.0541007	0.0611046	0.0251609	0.0319827	0.0193586	0.0402114	0.0374442	0.0500088	0.0247101	0.0214503	0.00798049
RMDN2-AS1	0.000604001	0	0.000513568	0.000122336	0.000215694	0.000363561	0.000783131	0	0	0	0.00263406	0.00241696	0	0.000829025	0.000244367	0.000164859	0.000499697	0.000277094	0	0	0.000936827	0.000632239	0.00129428	0.00136551	0	0.000411838	0	0.000569628	0.000805937	6.2595e-05	0.00415167	0
CYP1B1	0.187224	0.0619533	0.00866485	0.000230877	0.000394868	0.00116847	0.000558331	0	0	0.000596312	0.000575456	0.00118972	0.00215729	0.00070962	0.000388441	0.000378189	0	0	0.000283313	0.00343289	0.0265515	0.000381794	0.00018423	0.00294322	0.00472387	0.101319	0.406619	0.0192379	0.0148973	0.00278582	0.00667189	0.00242951
CYP1B1-AS1	0.0122744	0.00239792	0	0.000105201	0.000275181	9.51425e-05	0.000199257	0	0	0.000415573	0.00132581	0.00120178	0	0.000260243	0	0.000226511	0.000392649	0.000777479	0.000790008	0	0.000563458	0	0.000654125	0.00616729	0.00409638	0.0686964	0.136921	0.00154376	0.0065075	0.000422819	0	0.00128678
ATL2	0.0389794	0.0563295	0.0732583	0.033352	0.0367712	0.036472	0.0471619	0.0170751	0.00865498	0.044228	0.0857692	0.0898041	0.129204	0.0668127	0.0592743	0.0807925	0.0719572	0.0743027	0.0569637	0.0976166	0.0518139	0.0351914	0.0509237	0.437856	0.0676771	0.147321	0.156355	0.12025	0.113388	0.0937609	0.0328306	0.0236435
HNRNPLL	0.0660724	0.120474	0.120169	0.0147159	0.0204002	0.0140093	0.0183319	0.00928511	0.00476868	0.0695845	0.010063	0.0137976	0.01626	0.189196	0.25014	0.122243	0.197802	0.0859731	0.0499493	0.0582485	0.0248461	0.0487876	0.0464836	0.11083	0.0704842	0.107739	0.135724	0.135828	0.122889	0.117098	0.0574952	0.0138016
GALM	0.0490312	0.318509	0.0910579	0.0254587	0.0360628	0.0300382	0.0346387	0.0248951	0.00725153	0.0991748	0.0303147	0.0376869	0.0522912	0.290543	0.327784	0.219242	0.219971	0.200224	0.0914847	0.0903366	0.0375912	0.167074	0.118356	0.0290063	0.07636	0.0524452	0.0751937	0.0739085	0.0326094	0.240081	0.0516714	0.0206579
SRSF7	0.416247	0.656565	1.02973	0.50144	0.574394	0.410045	0.494879	0.266593	0.0744789	0.905948	1.1636	1.07123	1.17855	1.47185	1.35676	1.53575	1.72765	1.32602	1.09051	1.3312	0.979242	0.672519	0.317139	0.837362	0.647325	0.886726	0.828403	0.856879	0.839913	1.19019	0.785502	0.482224
GEMIN6	0.0350381	0.113567	0.0890944	0.0353409	0.0388877	0.043426	0.0542251	0.0393516	0.00526004	0.0441376	0.0808444	0.0935116	0.124351	0.0638881	0.0897692	0.0839173	0.0733946	0.0940502	0.0683355	0.0505193	0.0478011	0.102088	0.0351572	0.0296154	0.0722052	0.0663087	0.11299	0.0920124	0.0949561	0.16275	0.0335423	0.0453235
DHX57	0.0217507	0.0469653	0.0278604	0.01716	0.0205923	0.0160726	0.0218235	0.00757007	0.00321511	0.0246741	0.0390386	0.0409662	0.0330286	0.0435314	0.045789	0.053371	0.0365695	0.0474992	0.0272715	0.0516428	0.0216601	0.0148584	0.00613487	0.0959546	0.0225185	0.0618137	0.089961	0.0683044	0.0564054	0.0465042	0.0452153	0.017327
MORN2	0.0162634	0.0534109	0.0214165	0.0278464	0.0331966	0.0168163	0.0206296	0.0282269	0.0288093	0.0359143	0.0169146	0.0129817	0.0288974	0.0184912	0.0173145	0.0223326	0.016393	0.0243472	0.0156594	0.0193003	0.0389097	0.167138	0.0615251	0.0237983	0.106353	0.0880635	0.133614	0.185273	0.134898	0.0880992	0.103269	0.0222589
ARHGEF33	0	0.000910663	0.00204845	0.000504135	0.000212998	0.00018985	0.000188944	0	0.00302216	0	0.00050633	0.000792954	0.00155095	0.000587102	0.00071378	0.00036468	0	0.00140037	0	0	0.00116717	0	0.000990195	0.00350021	0	0.00533846	0.00557233	0.00743005	0.0105647	0.00105427	0	0
SOS1	0.106418	0.136991	0.0880885	0.0672947	0.078303	0.0822936	0.0984948	0.0364364	0.0177946	0.113584	0.126496	0.0955266	0.262086	0.192203	0.101998	0.266983	0.175165	0.306613	0.0735749	0.164806	0.0830575	0.0586472	0.10548	0.37366	0.0821535	0.610483	0.38639	0.193377	0.23141	0.138478	0.145405	0.0723461
CDKL4	0.000104622	0	0.00144386	0.000582688	0.000213553	0.000547192	0.000507608	0	0	0.000437766	0.000398315	0	0.00230651	0.00047256	0.00319876	0.0013719	0.000457661	0.00745436	0.000264668	0	0.000422715	0	0.00098779	0.00165468	0.0014172	0.000394192	0.00251205	0.000603531	0.000241883	0.000637517	0	0
