## Supplementary Tables for "Myeloid cell influx into the colonic epithelium is associated with disease severity and non-response to anti-Tumor Necrosis Factor Therapy in patients with Ulcerative Colitis": Supplementary Table 3.xlsx (part 2 of 3)

### Sheet: 3d.Mean.expr_primary.clusters (continued)
geneID	8	20	22	0	2	12	17	23	25	26	4	11	27	1	7	5	14	9	6	29	15	10	18	21	28	13	19	16	24	3	30	31
MAP4K3	0.0375601	0.054514	0.041059	0.0282584	0.0296813	0.0256019	0.0285513	0.0176167	0.00208937	0.0300613	0.0115839	0.00975665	0.0275347	0.0247979	0.0373517	0.0171732	0.0277403	0.0345859	0.0190994	0.0389117	0.0308801	0.0309251	0.0652652	0.362581	0.0369635	0.166915	0.114193	0.177106	0.270329	0.0261665	0.170456	0.0273305
TMEM178A	0	0	0	0.000945568	0.000896044	0.000587406	0.000967943	0	0	0.000805836	0.000190821	0	0	0.000264929	0.000430833	0	0.000398293	0.000323685	0	0	0.000452296	0	0.00152018	0.0521096	0	0.0131697	0.00303386	0.00363636	0.00567515	0	0.0788522	0
THUMPD2	0.0280542	0.053709	0.0515768	0.0256371	0.0251535	0.0246426	0.031667	0.014711	0.00510336	0.0480845	0.0882482	0.0847947	0.100585	0.0699382	0.0715137	0.0707939	0.0679287	0.105477	0.0570773	0.0655831	0.0355945	0.0514959	0.0266484	0.055967	0.0256621	0.0762479	0.0684551	0.115122	0.0694701	0.0823984	0.07622	0.0219278
SLC8A1-AS1	0.0156175	0.0203677	0.0311323	0.0006373	0.00103488	0.000389359	0.000365721	0	0	0.00155708	0.000404268	0	0	0.000132169	0.00901872	0.000366459	0	0.000309329	0.000288821	0.00805748	0	0	0	0.000155086	0	0.00503996	0.00967482	0.0104263	0.00499161	0.000264536	0	0
SLC8A1	0.382698	0.494719	0.416672	0.00118647	0.000908819	0.000728898	0.00187034	0	0	0.00129423	0.00217848	0.000824316	0.00196135	0.00192764	0.0062217	0.00137708	0.00132606	0.000304509	0.000921552	0.0134383	0.00113846	0.00256917	0.0038008	0.005234	0.00390276	0.0622358	0.376614	0.164613	0.122775	0.00369765	0	0.00397209
AC007317.1	0	0	0	0	5.65621e-05	0	0.000465159	0	0	0	0	0	0	0.00010376	0	0	0	0	0	0	0	0	0	0	0	0	0	0	0	0	0	0
C2orf91	0	0	0.00558355	0.000126004	9.89614e-05	0	0	0.000426136	0	0	0.000512792	0.000364947	0	0.000308039	0.00137866	0	0	0	0.000274107	0	0	0	0.000176121	0.00374037	0	0.000576918	0.00118357	0.00168263	0.00178344	0.000124038	0	0
PKDCC	0.000461877	0.00178517	0.000917573	0.000615951	0.000596244	0.0005703	0.000807198	0.0126288	0	0.000386518	0.00172046	0.000378606	0.00102842	0.00259148	0.000895254	0.000170665	0.00133045	0.00232581	0.00110173	0.15379	0.000721233	0.0797624	0.0251852	0.281616	0.0446874	0.00488808	0.0051362	0.356819	0.0720792	0.0536482	0.0516802	0
AC083949.1	0.00278966	0.00445775	0.00309486	0.000398345	0.000214938	0.000268855	0.000204652	0	0	0.00192733	0.00937891	0.0045332	0.00126035	0.00470077	0.0015743	0.00345337	0.00362799	0.00102173	0.00151035	0.00742197	0.000276056	0	0.000906797	0	0	0.000167058	0	0	0.00200943	0.00133412	0.00219945	0
EML4	0.639342	0.52938	0.340204	0.0897146	0.105036	0.092291	0.120198	0.0835391	0.0185065	0.334409	0.454917	0.36925	0.168697	0.816682	0.681276	0.593576	0.583795	0.419215	0.385366	0.821721	0.166165	0.207493	0.179179	0.437425	0.240331	0.201481	0.220329	0.204005	0.229682	0.350496	0.0747283	0.0690266
COX7A2L	0.274739	0.49721	0.643365	0.315559	0.370987	0.304426	0.361199	0.326406	0.156453	0.407713	0.44109	0.340202	0.746586	0.564679	0.586192	0.660913	0.487647	0.60341	0.483437	0.552257	0.411649	0.825954	0.381547	0.226394	0.758756	0.491522	0.625924	0.620657	0.560484	0.75676	0.346468	0.366855
KCNG3	0	0	0.00458929	0	0	0	0	0	0	0	0.000196043	0	0	0	0.000270433	0	0	0.000362966	0.000329856	0	0	0.00212193	0.00164852	0.00364575	0.0053479	0	0.000773523	0.00171065	0	0.000713052	0	0
MTA3	0.0126344	0.0154388	0.0880342	0.0691389	0.074215	0.0527025	0.0642692	0.0130091	0.0106873	0.0771731	0.0507912	0.0292826	0.327383	0.0494329	0.0517046	0.0368623	0.0398503	0.0256677	0.0464733	0.0647457	0.0402777	0.0749494	0.067324	0.555531	0.105269	0.0737356	0.12329	0.159161	0.0973611	0.0994533	0.0851829	0.0673754
OXER1	0.0055577	0.00666799	0.00663512	0.00010445	0.000112445	0	0.000209673	0	0	0.00275664	0.00360786	0.00073977	0.00206494	0.000150923	0.000446918	0.000441592	0	0	0	0	0.0189294	0.00110262	0.00209621	0	0.0010155	0.000231791	0.00160027	0.0325111	0.0125537	0.00150825	0.00528052	0.00314408
HAAO	0.0150705	0.0354466	0.0354705	0.0012093	0.00133928	0.00222394	0.00128718	0	0	0.00023405	0.00715382	0.00334226	0.0124558	0.000610877	0	0.000193241	0	0	0.000444972	0	0.048957	0.022659	0.00875676	0.00577088	0.0102451	0.00102792	0.00260538	0.247196	0.0658582	0.0143683	0.0170139	0.0218356
AC016735.1	0	0	0	0	0	0	0	0	0	0	0	0	0	0	0	0	0	0	0	0	0	0.00145596	0	0	0.00063766	0	0	0	0	0	0	0
ZFP36L2	0.729238	0.96197	0.619772	1.04373	1.13015	0.86691	1.08431	0.37206	0.157824	1.67691	1.44853	1.61595	0.530168	2.05232	1.29398	2.0154	1.93591	1.72806	1.85774	2.04828	0.849294	0.619644	0.642922	0.656255	0.72756	1.42279	1.73078	1.55842	0.888792	0.903112	1.0828	1.05733
LINC01126	0.00329251	0.00223424	0.00358748	0.00795704	0.00853783	0.0118116	0.00955297	0.000903546	0	0.0111248	0.00668951	0.0134111	0.00941292	0.010658	0.00663443	0.0071913	0.00667784	0.00921331	0.0127927	0.0218439	0.00113667	0.00135372	0.00267266	0.00661657	0.00235458	0.00438463	0.000480119	0.00166282	0.0012372	0.00595334	0	0.00516124
THADA	0.0415205	0.0621706	0.0639186	0.0334785	0.0387307	0.0356508	0.0522195	0.0213466	0.00738512	0.0578693	0.0944222	0.0909111	0.109222	0.106881	0.291662	0.0904452	0.0822148	0.100698	0.0970507	0.0615792	0.0672405	0.0245675	0.0251902	0.146986	0.0445433	0.101698	0.110111	0.118946	0.0902895	0.0736203	0.0878234	0.0409963
PLEKHH2	0.000769723	0.00151147	0	0.00141277	0.00213647	0.000594852	0.00035325	0	0	0.00295691	0.00240917	0.00165736	0.0151158	0.0034629	0.00241453	0.00147247	0.00138601	0.00225915	0.00849647	0.010249	0.00317621	0.00475214	0.00573528	0.00588261	0.00283154	0.00317107	0.00259703	0.73107	0.44875	0.0020669	0.00381825	0.00175875
C1GALT1C1L	0	0	0	0	0.000145796	0	0	0	0	0	0.000149235	0	0.00163551	0	0	0	0	0	0	0	0	0.00188068	0	0.000773406	0.00696374	0	0	0.0021666	0.00654637	0.000328986	0	0
DYNC2LI1	0.0137158	0.0214224	0.0228033	0.019359	0.0211035	0.0166174	0.0252737	0.00600788	0.00431113	0.0164828	0.0237562	0.0153295	0.021599	0.0157379	0.0120161	0.0194718	0.0128116	0.0281454	0.00892288	0.0332385	0.0366014	0.0733168	0.0470043	0.0788118	0.0912308	0.0622158	0.084245	0.0794	0.0675599	0.0411207	0.0599357	0.0311579
ABCG5	0	0	0	9.42652e-05	0	0.000254503	0	0	0	0	0.000208969	0.000398243	0	0.000126788	0.000376552	0	0	0	0	0	0	0.0014904	0	0.00199793	0	0	0	0.000452822	0	0.000845352	0	0
ABCG8	0.00155492	0.000777398	0.000966137	0.000676968	0.00126037	0.00158858	0.00153641	0.00162245	0	0.000818885	0.003681	0.00343152	0.00717344	0.00416177	0.00236469	0.00293036	0.00545624	0.00386167	0.00493969	0.0106513	0.00236962	0.0023239	0.0028506	0	0.000701795	0.00239354	0.00219373	0.00326328	0.00136555	0.0022409	0	0
LRPPRC	0.116644	0.218474	0.207024	0.0655452	0.0708171	0.0642528	0.0789527	0.0553591	0.0111018	0.0960236	0.220101	0.219861	0.226402	0.151105	0.174827	0.192617	0.161277	0.198209	0.149605	0.169372	0.179167	0.234205	0.0783088	0.177774	0.212964	0.259993	0.309708	0.248879	0.227509	0.25343	0.132008	0.0899789
PPM1B	0.188161	0.183684	0.137864	0.0521924	0.0614678	0.0572497	0.0665325	0.0316478	0.0132222	0.0941885	0.148042	0.146168	0.19562	0.223906	0.22334	0.220738	0.205569	0.299888	0.156127	0.276415	0.156446	0.0704763	0.175275	0.251786	0.0891259	0.11578	0.124737	0.137407	0.166561	0.170754	0.15023	0.0915186
SLC3A1	0.00215926	0.000702479	0.00136365	0.0016002	0.00231309	0.00174866	0.00168581	0	0	0.00241429	0.00677919	0.0103831	0.0037718	0.00764681	0.00605169	0.00836858	0.0114435	0.0121254	0.00881702	0.0201547	0.00338607	0.0374092	0.117548	0.0067976	0.0086141	0.00495273	0.00361986	0.0073292	0.00437558	0.0100788	0.0233679	0.00175875
PREPL	0.0353183	0.0699575	0.052564	0.0518885	0.0537722	0.0552207	0.0646504	0.0244346	0.00919342	0.0567352	0.0768246	0.0843887	0.0769938	0.0904464	0.104511	0.131873	0.0845066	0.171783	0.0844028	0.117134	0.0993271	0.0738636	0.0594295	0.176446	0.0793977	0.185055	0.151126	0.229375	0.211236	0.0885422	0.213401	0.0509506
CAMKMT	0.0125381	0.0165529	0.0200433	0.0232451	0.0265252	0.0295914	0.0344202	0.0197986	0.0102514	0.0272953	0.0314372	0.0248759	0.0195183	0.0332303	0.0389628	0.0399248	0.0401017	0.0433933	0.0313675	0.0369553	0.0202023	0.0374581	0.0153633	0.0151934	0.042248	0.035412	0.043915	0.0263557	0.0388842	0.0469683	0.0358645	0.0156976
SIX3-AS1	0	0	0	0	0	0	0	0	0	0	0	0	0	0.000160477	0	0	0	0	0.000485681	0	0	0	0	0	0	0	0	9.80918e-05	0	6.93911e-05	0	0
SIX3	0	0.000506882	0	0.000382212	0.000268541	0.000107374	0.00030191	0	0	0.00112754	0	0	0	0.000369554	0.000454941	0.000387762	0.000416719	0.000574326	0	0	0	0	0.000165484	0	0.000748307	0.000124363	0	0.000209706	0	5.98473e-05	0	0.000935244
SIX2	0	0	0	5.95189e-05	6.64037e-05	0	0	0	0	0	0	0	0	0	0	0	0	0	0	0	0	0	0	0.000472367	0	0	0	0.000587821	0.00246964	4.55423e-05	0	0
AC093702.1	0	0	0	0	0	0	0	0	0	0	0	0	0	0	0	0	0	0	0	0	0	0	0	0	0	0	0	0.000564469	0.00451511	0	0	0
AC009236.2	0	0	0	0	0	0	0	0	0	0	0	0	0	0	0	0	0	0	0	0	0	0	0	0	0	0	0	0	0	0	0	0
SRBD1	0.0789073	0.108223	0.0785295	0.0696511	0.0830992	0.0800056	0.102802	0.0173707	0.0159498	0.0857667	0.068936	0.0821762	0.0542147	0.0734174	0.0696507	0.090277	0.0780971	0.0999435	0.057251	0.0973586	0.0907528	0.0358241	0.0479445	0.0785707	0.0763349	0.0968285	0.103449	0.116978	0.0970036	0.103996	0.0765081	0.0429913
PRKCE	0.0646843	0.0463253	0.0482348	0.00448342	0.00614753	0.00410171	0.00583053	0.00401496	0.000359455	0.0174811	0.0769762	0.133533	0.16103	0.0225975	0.0095504	0.0268287	0.0210071	0.033977	0.0133279	0.0565612	0.0599266	0.0102883	0.0219423	0.0560616	0.0172883	0.0914724	0.121007	0.0271716	0.0533286	0.0257527	0.0441591	0.0164958
AC017006.2	0.000157157	0	0	0	5.73524e-05	0	0	0	0	0	0.000193153	0.000360625	0	0	0	0	0	0	0.000258093	0	0	0	0	0	0	0	0	0	0	0	0	0
EPAS1	0.0361468	0.103791	0.0174528	0.0055227	0.00734579	0.00726325	0.0108931	0.0104224	0.0105297	0.0166041	0.00387446	0.00430011	0.0191308	0.0339724	0.0270866	0.0364567	0.0236537	0.0431821	0.00590242	0.163505	0.222541	0.0547898	0.25834	0.048831	0.0261368	2.24385	1.77717	0.563411	1.67093	0.0376514	0.199595	0.0447811
TMEM247	0	0	0	0	0	0	0	0	0	0	0	0	0	0	0	0	0	0	0	0	0	0	0	0	0	0	0	0	0	0	0	0
ATP6V1E2	0.0150195	0.0177414	0.0312948	0.0181618	0.0232875	0.0185241	0.0215112	0.00915181	0.00305592	0.0267231	0.0351197	0.0317111	0.0319435	0.0390938	0.0349912	0.0254335	0.0249738	0.0344915	0.0425411	0.0371359	0.0197291	0.0061341	0.00497372	0	0.0132038	0.0179953	0.0110169	0.0245105	0.0428517	0.0209702	0.0232329	0.0230059
RHOQ	0.423959	0.51194	0.267568	0.175674	0.210984	0.10117	0.128293	0.0426276	0.0401126	0.157675	0.228193	0.158098	0.398591	0.0520293	0.0304058	0.0914902	0.0713457	0.169299	0.0284909	0.13705	0.132737	0.0230589	0.0153723	0.0175611	0.0650679	0.12696	0.0872667	0.39604	0.749588	0.124092	0.452114	0.14752
PIGF	0.0489632	0.121963	0.0786662	0.0819279	0.099475	0.100701	0.120643	0.0469873	0.0517036	0.0814735	0.0832529	0.0865716	0.131228	0.0999563	0.108671	0.10089	0.0933862	0.11929	0.0722222	0.0763701	0.0837458	0.159881	0.0843411	0.0500373	0.164648	0.156288	0.175106	0.116475	0.12175	0.187613	0.0959818	0.0925296
CRIPT	0.113009	0.147692	0.16738	0.131999	0.15	0.143557	0.169228	0.0923811	0.0638145	0.156317	0.170419	0.174468	0.261036	0.186903	0.227006	0.19288	0.201419	0.237353	0.144023	0.235143	0.158627	0.173653	0.205458	0.174502	0.218619	0.217374	0.226671	0.238337	0.26981	0.254759	0.333543	0.123748
SOCS5	0.0223725	0.0396131	0.0298335	0.0151146	0.0148834	0.014398	0.0172818	0.00423692	0.00420272	0.0290954	0.0524104	0.0566713	0.0331809	0.037994	0.0268422	0.0454138	0.0348548	0.06487	0.0334073	0.088903	0.0755772	0.0196604	0.0286926	0.0450542	0.0203823	0.312916	0.290763	0.140815	0.191289	0.0236192	0.0559529	0.0216756
LINC01118	0.00545044	0.00425443	0.0015159	0.000440384	0.000389239	0.000245136	0.00101662	0	0	0.000795968	0.00289386	0.00386967	0	0.001954	0.00214355	0.00127104	0.00213473	0.00427246	0.00161932	0.00289673	0.0045913	0.000172087	0.00125552	0	0.000537799	0.00181353	0.00474314	0.0019348	0.000836547	0.00121113	0.00974382	0
LINC01119	0	0.000482423	0	0.000367193	0.000226862	0.000406868	0	0	0	0	0.000381984	0.000770885	0	0.000361502	0.000568876	0.000172485	0	0.000696185	0.000371419	0	0.000449858	1.22168e-05	0.000875863	0.0015773	0.00408359	0.00821756	0.0131297	0.00128462	0.00296196	0.000232128	0	0
MCFD2	0.0825951	0.217941	0.142702	0.139092	0.161533	0.198281	0.226367	0.0553333	0.0958853	0.132155	0.115031	0.109286	0.192461	0.116526	0.11646	0.120364	0.0972482	0.117344	0.0775493	0.142371	0.198535	0.0963025	0.105619	0.0860453	0.121326	0.354836	0.484567	0.385593	0.377136	0.183415	0.175767	0.148083
TTC7A	0.0875559	0.114574	0.0752357	0.0385191	0.0440219	0.0461255	0.0557774	0.0155814	0.0170618	0.0739348	0.0906007	0.100675	0.120873	0.0859429	0.102885	0.0638527	0.0560753	0.0731783	0.036153	0.171994	0.0166394	0.016115	0.0730401	0.0367672	0.0289205	0.0219759	0.0335634	0.0247085	0.0456071	0.0876095	0.0483486	0.0306135
AC093732.1	0	0.000265494	0	0	0	0	0	0	0	0	0.000210258	0.000412647	0	8.25414e-05	0.000352043	0	0	0.000379642	0	0	0	0	0	0.0013617	0	0	0	0	0	0	0	0
CALM2	1.06835	1.61463	1.49004	0.536791	0.625803	0.48343	0.599043	0.556438	0.274645	0.803711	1.28874	1.06898	1.5385	1.18971	1.27134	1.2754	1.3278	1.24732	1.02578	1.3179	1.26564	1.8039	1.84294	2.01924	1.62425	1.20525	1.47832	1.57131	2.07997	1.8463	2.57648	0.648097
EPCAM	0.0342155	0.0499558	0.0779221	0.0144653	0.0153895	0.0246514	0.0204641	0.272222	0.022098	0.0119829	0.064937	0.0321466	0.0725209	0.0366208	0.0439488	0.0574516	0.0469808	0.110055	0.0503011	0.106915	0.0277216	2.36398	2.67555	1.47043	1.87122	0.0340937	0.0418695	0.0190111	0.0300467	0.75078	0.0805507	0.0128118
MSH2	0.015968	0.0421592	0.0584467	0.020136	0.0208075	0.0154533	0.017223	0.0187195	0.00255431	0.0326087	0.0654707	0.0726633	0.106876	0.0634469	0.0829557	0.0792115	0.0694055	0.109977	0.0688836	0.111058	0.0703353	0.0544766	0.0206536	0.0703835	0.076825	0.125324	0.136018	0.0784733	0.0560373	0.188333	0.049571	0.0272608
KCNK12	0.00270709	0.00368102	0.000838874	0.0736054	0.0969688	0.0311302	0.048954	0.0178082	0.034661	0.0535584	0.00876863	0.00810367	0.206248	0.0114995	0.0135327	0.00988379	0.0115622	0.00563981	0.0122614	0.00534518	0.00330727	0.00138183	0.00119836	0.00201904	0.00862504	0.00433136	0.00382205	0.0248656	0.0024359	0.0674318	0.00123835	0.0509277
MSH6	0.0591279	0.0901753	0.130967	0.0478261	0.0593324	0.0514909	0.0639829	0.0214252	0.013284	0.0563497	0.0935788	0.10265	0.311249	0.0961949	0.102574	0.105031	0.0725791	0.0981719	0.0745616	0.173469	0.115491	0.0606147	0.0219361	0.0599291	0.0808983	0.178651	0.173505	0.163047	0.170327	0.237288	0.109961	0.0731562
FBXO11	0.202444	0.178735	0.150287	0.0633934	0.0660014	0.0502209	0.0808505	0.0220967	0.0164284	0.106422	0.173012	0.170827	0.264235	0.146658	0.147518	0.154077	0.144576	0.164368	0.102204	0.194165	0.196919	0.0534034	0.113046	0.221101	0.0952552	0.349468	0.358873	0.238665	0.213124	0.123792	0.177201	0.0994694
FOXN2	0.178948	0.23034	0.25103	0.0385794	0.0461742	0.0413181	0.0511088	0.0120737	0.00495243	0.0858705	0.128778	0.136499	0.076111	0.173643	0.177	0.163589	0.1652	0.177696	0.140177	0.109499	0.15529	0.0308574	0.0441671	0.154944	0.0753369	0.218744	0.208109	0.111348	0.192483	0.111566	0.183347	0.0519245
PPP1R21	0.0927874	0.119018	0.0725814	0.0182878	0.0249084	0.0222131	0.0222772	0.0157615	0.008928	0.0339186	0.0727248	0.0685075	0.066786	0.0787125	0.0586432	0.102993	0.0729806	0.102544	0.0498235	0.062943	0.0433588	0.0308974	0.0455085	0.115592	0.0561246	0.0887492	0.11351	0.0647151	0.0636983	0.0623719	0.054471	0.0188235
STON1	0.00770297	0.0122329	0.00244623	0.000886266	0.00116482	0.00116809	0.00253617	0.000257007	0	0.00525721	0.00338822	0.0034931	0.00317311	0.0244106	0.0131234	0.00728556	0.00586514	0.00545896	0.00481141	0.00630636	0.00353925	0.00246285	0.00114468	0.0157594	0.000870202	0.143273	0.103133	0.164927	0.118503	0.00851829	0.183347	0
STON1-GTF2A1L	0	0	0	0	0	0	0	0	0	0	0	0	0	0.000234316	0	0	0	0	0	0	0	0	0	0	0	0.00242622	0	0.00406603	0.0033833	0	0.00859318	0
GTF2A1L	0	0	0	1.6677e-05	0	0	0	0	0	0	0	0	0	0.000156868	0.000283037	0	0	0	0	0	0	0	0	0	0	0.000364782	0	0.00170691	0.00053661	0	0.00282634	0
LHCGR	0	0	0.000953051	0	0	0	0	0	0	0	0	0	0	0	0.000342752	0	0	0	0	0	0	0	0	0	0	0.000361085	0	0.00112866	0.00323052	0	0	0
FSHR	0	0	0	0	0	0	0	0	0	0	0	0	0	0	0	0	0	0	0	0	0	0	0	0	0	0	0	0	0	0	0	0
NRXN1	0.000473174	0.000129079	0.000526635	0.000717461	0.00127171	0.000996272	0.000544226	0	0	0	0.000279781	0	0	0.000336329	0.000318561	0.000223611	0.000552381	0.00140158	0.000267429	0	0.00118239	0.000266043	0	0.00728106	0	0.00136821	0.00557589	0.00303964	0.00235779	0.000425382	2.97148	0.00226765
AC007682.1	0.000138717	0.000493879	0	2.06465e-05	0.000112313	0.000103907	1.365e-05	0	0	0	0.000222012	0.000506908	0	0.000204922	0	0.00036218	0.0007756	0.000220737	0	0	0.000682718	0	0.000128753	0.00194937	0	0.00030613	0.000906207	0.000106281	0.00112091	0.000148211	0.0593433	0
AC010967.2	0	0	0	0	0	0	0	0	0	0	0	0	0	0	0	0	0	0	0	0	0	0	0	0	0	0	0	0	0	0	0	0
ASB3	0.0360626	0.0514685	0.0448893	0.0522927	0.0609188	0.0577291	0.068466	0.0175053	0.0248701	0.0698305	0.0594022	0.0551247	0.133836	0.071836	0.070418	0.0587216	0.0640835	0.0661849	0.0537995	0.0987009	0.0790961	0.018354	0.024931	0.10301	0.0486289	0.118533	0.117258	0.122721	0.100811	0.0645297	0.0910351	0.0592189
CHAC2	0.00376403	0.0176485	0.018829	0.051665	0.0565358	0.0723652	0.0852472	0.0138067	0.0292884	0.0369077	0.0168615	0.0097687	0.0375898	0.0200599	0.0190967	0.0203383	0.017323	0.0170008	0.0164957	0.0273076	0.0101537	0.0832298	0.0177078	0.00353016	0.0478491	0.0224082	0.0270495	0.0105326	0.0176841	0.148658	0.0154566	0.0338631
ERLEC1	0.118795	0.260651	0.185707	0.776082	0.949846	1.11144	1.35221	0.299084	0.667698	0.712416	0.164928	0.155742	0.16674	0.244476	0.232503	0.250781	0.209248	0.25589	0.151226	0.235607	0.234994	0.163806	0.107896	0.172014	0.456737	0.489014	0.44148	0.630023	0.575496	0.468108	0.467912	0.700139
GPR75	0.000545543	0	0.00144865	0.000248758	0.000470995	0.000105479	0.000477046	0	0	0	0.000632353	0.00108601	0	0.00045828	0.00105952	0.00129089	0.000338212	0.00041705	0.00151851	0.00669398	0.000743217	0.00105614	0.000199589	0.0191242	0.000128278	0.000900419	0.00139671	0	0.00120853	0.00100739	0	0
PSME4	0.136745	0.156055	0.111647	0.0514255	0.061657	0.0647237	0.079821	0.0231353	0.0130706	0.0813108	0.120867	0.128359	0.151824	0.125918	0.156714	0.151012	0.132245	0.171044	0.0739186	0.0863069	0.152776	0.0383863	0.0815046	0.246752	0.0833772	0.154932	0.189424	0.146422	0.113979	0.132535	0.0538372	0.077938
ACYP2	0.0392923	0.118343	0.119932	0.0765306	0.0855691	0.102987	0.136462	0.0515143	0.0486486	0.0942641	0.109191	0.109265	0.358934	0.10371	0.0878787	0.101565	0.082733	0.102215	0.0778536	0.119703	0.101937	0.0623395	0.0583382	0.0741168	0.0674324	0.123117	0.138646	0.0957492	0.14507	0.111957	0.0805379	0.0890159
TSPYL6	0	0	0	0.000212027	0	0	0	0	0	0	0.000417977	0.000445466	0	0.000677528	0	0.000206442	0	0	0.000366939	0	0	0	0	0	0	0.000887097	0.000669962	0	0	0.000371701	0	0
C2orf73	0	0	0	0	0	0	0	0	0	0	0	0	0.00168461	0	0	0	0	0	0	0	0	0	0	0	0	0.00728143	0.00735852	0.00332586	0.0059888	0.000184071	0.021045	0
SPTBN1	0.0957244	0.0541125	0.0494755	0.0652491	0.0768964	0.0811454	0.106381	0.0302419	0.0107701	0.121774	0.192913	0.223133	0.084416	0.186696	0.221798	0.176056	0.188475	0.171604	0.225251	0.149917	0.270557	0.141772	0.534015	0.570919	0.234249	2.28887	1.941	0.940759	1.06335	0.263916	1.66041	0.10128
EML6	0.00274649	0.003133	0.00575794	0.0240379	0.0296823	0.0170905	0.0288641	0.0018099	0.000539259	0.0139542	0.0259333	0.00347087	0.347646	0.00458711	0.00463465	0.00776415	0.00164864	0.0109654	0.00164776	0.0227959	0.00579347	0.00138737	0.00371225	0.0115901	0.00936745	0.00748768	0.00940639	0.00323745	0.00625339	0.0294917	0	0.0156197
AC104781.1	0	0	0	0	0	0	0	0	0	0	0	0	0	0	0	0	0	0	0	0	0	0.000283068	0	0	0	0	0	0	0	5.92163e-05	0	0
RTN4	1.11436	0.838219	0.686867	0.0984245	0.118946	0.0982194	0.141011	0.0928646	0.0314834	0.206626	0.310382	0.236882	0.360722	0.361967	0.336315	0.388623	0.356405	0.405752	0.293072	0.637666	0.674659	0.549686	0.694371	1.39222	0.486318	1.18328	1.17607	1.14575	1.02472	0.418999	1.03795	0.274478
CLHC1	0.00905625	0.0131624	0.00949886	0.00300828	0.00381451	0.00469941	0.00577957	0.000661919	0	0.00691002	0.0154324	0.0262875	0.0412608	0.0170554	0.0147837	0.0138506	0.0106709	0.0128476	0.0135884	0.0227716	0.0130502	0.00667832	0.0057508	0.0821582	0.00762372	0.0247687	0.0261452	0.0460622	0.0335385	0.0101809	0.0324485	0.00324757
RPS27A	1.88232	2.98295	3.72156	2.61996	2.76571	2.39239	2.53713	3.08864	2.46927	3.04093	4.19964	4.26161	3.82547	4.01322	3.81689	3.91282	3.86563	3.81878	4.40469	3.97714	3.95392	3.80063	1.83687	1.4014	3.31862	2.82946	3.33262	3.42112	2.87376	3.51914	2.2266	3.1145
MTIF2	0.0492427	0.137003	0.0841239	0.0534348	0.0552759	0.0628904	0.0761715	0.0235814	0.0235076	0.0545673	0.0738759	0.0669395	0.104766	0.0630039	0.0757125	0.0776605	0.0675252	0.0872984	0.0481393	0.0946881	0.0614634	0.140698	0.0723468	0.10391	0.0883762	0.125558	0.149664	0.111621	0.0817921	0.158039	0.030289	0.0572734
CCDC88A	0.394929	0.591697	0.724475	0.162694	0.177136	0.19101	0.265666	0.0249988	0.0171192	0.151437	0.0808325	0.0529661	0.841242	0.0299458	0.0230508	0.0414878	0.0327796	0.0467312	0.0327031	0.202284	0.655923	0.00919075	0.00947904	0.0267861	0.0290519	0.294083	0.395958	0.400132	0.328359	0.1548	0.0451328	0.239277
CFAP36	0.0284113	0.0988863	0.0366438	0.0399961	0.05043	0.0294307	0.0374529	0.0461014	0.0277457	0.0771671	0.0771721	0.0481436	0.0286371	0.174876	0.131927	0.141216	0.105839	0.121311	0.15764	0.210584	0.207886	0.093761	0.0522067	0.0700945	0.112051	0.315669	0.347675	0.314347	0.283523	0.112585	0.184624	0.0801559
PPP4R3B	0.219631	0.210869	0.221508	0.0998507	0.115735	0.114568	0.130723	0.0612537	0.0502027	0.145117	0.24962	0.237815	0.301553	0.2831	0.295299	0.299916	0.261224	0.297268	0.208917	0.324665	0.219061	0.151077	0.205641	0.399364	0.185208	0.328827	0.370202	0.332187	0.313536	0.247786	0.232405	0.14339
PNPT1	0.054938	0.0808573	0.0920344	0.0359201	0.0428927	0.0503311	0.0551973	0.0110941	0.00599104	0.0511484	0.10198	0.0910323	0.0944562	0.100925	0.0996688	0.113232	0.0990275	0.118918	0.0795247	0.0905726	0.089703	0.0738119	0.0281292	0.0614082	0.0614533	0.163783	0.15171	0.119371	0.102928	0.126842	0.127711	0.0558551
EFEMP1	0.000533764	0.000928959	0	0.000352135	0.00057373	0.00220594	0.00235011	0	0.00235882	0	0	0.000334332	0	0.00040849	0.000204749	0.000231968	0.000222168	0	0	0	0	0.00141009	0.00108815	0.00182795	0	0.00336493	0.108843	0.556012	0.13129	0.000805836	0	0
MIR217HG	0	0	0	0	0	0	0	0	0	0	0	0	0	0	0	0	0	0	0	0	0	0	0	0	0	0	0	0	0	0	0	0
AC011306.1	0.000232154	0	0	0	9.78143e-05	8.44719e-05	3.9904e-05	0	0	0.00065626	0.000207698	0.000812334	0.00364269	9.48343e-05	0.000325185	0.000663769	0	0	0.000307874	0	0.000693684	0	0	0.00149232	0	0.00202083	0	0.00223962	0	0.000224873	0	0
AC007743.1	0.000230043	0	0	0	7.81579e-05	0	0	0	0	0	0	0.00114644	0.00113506	0	0	0.00015181	0	0	0.000320735	0	0	7.48126e-05	0.000837198	0	0	0.0431358	0.0223733	0.000603729	0.00481334	0.00132923	0.00399274	0
CCDC85A	0.000161447	0	0	0.000306181	0.00042689	0.000306438	0.000241923	0	0	0	0.00257406	0.000453827	0.105037	0	0	0.000187262	0.000275801	0	0	0	0	0	0.000599615	0.00215534	0	0.138821	0.0423756	0.00299849	0.016177	0.00316829	0.0078349	0
VRK2	0.129854	0.134889	0.158911	0.0346502	0.0416396	0.039853	0.0473871	0.0118495	0.0346327	0.0506211	0.078667	0.0643703	0.0925316	0.0606103	0.0537019	0.0656507	0.0470102	0.0867513	0.030131	0.0663602	0.0882382	0.05573	0.0480146	0.178418	0.0579672	0.128767	0.158235	0.0907742	0.108098	0.0990775	0.0689507	0.0317306
FANCL	0.0158429	0.0198613	0.0425459	0.015786	0.0168881	0.0166253	0.021673	0.00747576	0.00847763	0.0216192	0.0431186	0.0365021	0.0556903	0.0164082	0.0267157	0.0270517	0.0186184	0.0519317	0.00834004	0.0250783	0.0367553	0.0526072	0.0151408	0.125125	0.0605164	0.0950173	0.116761	0.0566975	0.0655156	0.0856411	0.0412159	0.0198079
LINC01122	0.00565174	0.000249376	0.000535264	0.000254331	0.00027568	0.00013925	3.52316e-05	0.000415361	0	0	0.00047236	0.00270493	0.00522586	0.000202369	0.000412788	0.000606519	0.000525465	0.00132913	0.000540884	0.0188008	0	0.00110459	0.00122713	0.00813076	0.000468686	0.000685332	0.00246381	0.00070207	0.00210809	0.000536309	0	0
AC007179.1	0	0	0	0	0	0	0	0	0	0	0	0	0	0	0	0	0	0	0	0	0	0	0	0	0	0	0	0	0	0	0	0
BCL11A	0.113073	0.0573066	0.293451	0.00431343	0.00555252	0.00717958	0.00818905	0.0183664	0.00402656	0.0108707	0.755276	1.00673	1.1696	0.004131	0.00260449	0.00290492	0.00502148	0.00635753	0.00363316	0.0616532	0.0714978	0.0565482	0.0248954	0.375628	0.0758779	0.00635765	0.00591285	0.00395063	0.0115441	0.0775881	0.0119872	0.0541122
AC009970.1	0	0	0	0	0	0	0	0	0	0	0	0	0	0	0	0	0	0	0	0	0	0	0	0	0	0	0	0	0	0	0.00262039	0
PAPOLG	0.0630386	0.0762832	0.0713546	0.0170902	0.0213962	0.0200848	0.0264096	0.0215538	0.00291928	0.0507487	0.0737849	0.0772654	0.0658173	0.091442	0.095265	0.104147	0.115854	0.116103	0.074658	0.0725503	0.0560716	0.0201178	0.0297911	0.0726808	0.0271997	0.109973	0.0948126	0.086686	0.0740868	0.0530984	0.0745475	0.0203701
LINC01185	0.000566334	0.00095279	0	7.90664e-05	0	0	0	0	0	0.000462702	0.000985033	0	0	0.000117005	0.000276267	0	0.00034838	0.000220737	0	0	0.000358828	0	0.000589172	0	0	0	0.000389291	0.000363733	0	0.000131612	0	0
REL	0.697495	0.404445	0.634951	0.0161436	0.0360814	0.0274807	0.0346194	0.0521541	0.00716722	0.359166	0.786495	0.833815	1.08515	0.568479	0.476093	0.646008	0.565547	0.72969	0.191273	1.05649	1.28481	0.0635544	0.11874	0.166488	0.0851662	0.217296	0.27693	0.130204	0.150184	0.212129	0.104364	0.403927
PUS10	0.0171133	0.0392315	0.0272924	0.00647793	0.00910536	0.00854685	0.0108192	0.00692612	0	0.0109322	0.0408438	0.0218893	0.216266	0.0312303	0.0483585	0.0351673	0.0483175	0.0562231	0.0213132	0.0388926	0.0238272	0.018388	0.0490183	0.0507682	0.0183342	0.0532938	0.0632009	0.0202321	0.0252544	0.0346309	0.0469777	0.00710894
PEX13	0.0310597	0.0838493	0.0586904	0.0302075	0.0353186	0.0376363	0.0472032	0.0122382	0.0050642	0.0376339	0.0649174	0.0634425	0.0594048	0.0620231	0.0723557	0.0773526	0.0787411	0.0784717	0.0591484	0.0637413	0.0333072	0.0674381	0.101008	0.0856636	0.0609017	0.120648	0.121003	0.0850343	0.103688	0.0758349	0.085441	0.0155689
KIAA1841	0.0170024	0.0193783	0.0155133	0.00251769	0.00492491	0.00687936	0.00870493	0.00240026	0.00275429	0.00654413	0.00460531	0.004221	0.0145833	0.0107756	0.0101193	0.0117007	0.0143345	0.0123619	0.00399853	0.00882765	0.0230608	0.0199424	0.0240522	0.0442388	0.0364748	0.0847338	0.0906939	0.0604032	0.07645	0.0273793	0.0745343	0.00133921
C2orf74	0.0193012	0.11029	0.068189	0.0705512	0.0793684	0.0785198	0.0909935	0.035542	0.0265395	0.0715634	0.0650541	0.0685902	0.128817	0.0540836	0.0677811	0.080855	0.0629945	0.0930685	0.0639202	0.0605134	0.0947699	0.00363939	0.00514048	0.00770164	0.00375679	0.145784	0.167824	0.0744178	0.0972292	0.0538896	0.0756855	0.0770913
USP34	0.278497	0.220587	0.254562	0.12848	0.142474	0.134514	0.164485	0.0398393	0.0260431	0.207636	0.350196	0.381306	0.875417	0.346069	0.402034	0.381892	0.362795	0.418438	0.275746	0.465818	0.309383	0.0915133	0.195986	0.791328	0.1519	0.436604	0.486216	0.350875	0.405288	0.268094	0.371779	0.113863
XPO1	0.276696	0.382245	0.372609	0.0709354	0.0816849	0.081669	0.100541	0.0589569	0.0167155	0.135302	0.284907	0.263792	0.486751	0.272168	0.285498	0.316842	0.290362	0.310455	0.223008	0.302021	0.23954	0.133687	0.126734	0.433679	0.199373	0.387593	0.429658	0.411598	0.393689	0.457278	0.363292	0.0782087
FAM161A	0.00423939	0.00778859	0.0168318	0.013441	0.014594	0.00881404	0.0111972	0.00816716	0.00190427	0.0160227	0.0260667	0.00822996	0.0169357	0.013888	0.00704112	0.0151382	0.0165741	0.0145527	0.0129942	0.0162775	0.00872394	0.00922137	0.00329738	0.0118854	0.01115	0.0205194	0.0344423	0.0721478	0.063755	0.0310123	0.0666952	0.0179493
CCT4	0.237835	0.450805	0.523123	0.174904	0.201853	0.18213	0.209778	0.137613	0.0909134	0.281247	0.374079	0.332623	0.517336	0.39206	0.376015	0.438373	0.354126	0.464995	0.346035	0.447315	0.31724	0.361792	0.135073	0.163851	0.338524	0.512922	0.637709	0.478659	0.486866	0.629558	0.28054	0.205874
COMMD1	0.123958	0.277825	0.292244	0.196807	0.22753	0.236547	0.274888	0.131005	0.107892	0.202558	0.155757	0.138109	0.296225	0.175354	0.212441	0.16948	0.180515	0.178994	0.123017	0.199717	0.219154	0.196963	0.141808	0.0917539	0.176243	0.267091	0.34558	0.315641	0.327502	0.361555	0.217878	0.273893
B3GNT2	0.109577	0.119545	0.0822891	0.0177154	0.0208546	0.0174239	0.022971	0.0143117	0.00188128	0.0480884	0.0686305	0.0520261	0.0432859	0.0946239	0.150513	0.167081	0.213558	0.173597	0.0725645	0.163963	0.0345509	0.0265649	0.0803841	0.0303522	0.0570563	0.180537	0.14344	0.0817054	0.443956	0.0774869	0.0534916	0.0234256
AC093159.1	0	0.000277461	0.000398135	0.0015432	0.00138118	0.00232458	0.0035032	0.000497145	0	0.000951614	0.000194858	0	0	0.000304041	0.000697519	0.000208498	0	0.000262454	0.000810482	0	0	0.00010339	0	0	0	0.000336983	0	0	0.000462937	0.000966929	0	0
TMEM17	0.00173016	0.00071055	0.00592823	0.0012963	0.00170269	0.000655666	0.00133475	0.000278313	0	0.000579149	0.000602907	0.000817399	0.00102449	0.000530262	0.000905372	0.000413759	0.000464557	0.00057556	0.00100149	0.00415829	0.00138432	0.00287678	0.00089503	0.0140564	0.000147779	0.0224718	0.0189083	0.011405	0.00642828	0.00222622	0.0110296	0
EHBP1	0.0142827	0.0268846	0.0362526	0.0237472	0.0280295	0.0231539	0.0308972	0.00285211	0.00477246	0.0296235	0.0393421	0.0473211	0.0291838	0.0378562	0.0398517	0.0471137	0.0398211	0.0431365	0.030956	0.0509762	0.0240158	0.0178154	0.0134459	0.106039	0.0166167	0.13381	0.149311	0.174704	0.130109	0.0398966	0.692191	0.0239452
AC007098.1	0.000423146	0.000478004	0.000451979	0.00198705	0.00266541	0.00174295	0.00128699	0	0	0.00142328	0.00544851	0.00398192	0	0.00261748	0.00320061	0.00421878	0.0019412	0.001534	0.00352803	0.00576834	0.00316735	0.000703908	0.00151621	0.00449343	0.000936497	0.00322877	0.00427009	0.00718476	0.00340225	0.00151	0.0711473	0
OTX1	0.00124221	0	0	0.000350619	2.6704e-05	6.28423e-05	0.000416117	0	0	0	0	0	0	0	0	0	0	0.00013875	0	0	0	0.000288206	0	0.00119245	0.000587531	0.000183065	0.00197578	0	0.00170029	0.000329692	0	0
WDPCP	0.0157655	0.0270648	0.0177842	0.0113942	0.0137872	0.00719507	0.00952488	0.00413995	0.00729062	0.0149599	0.042294	0.0324273	0.0479939	0.0203395	0.0163681	0.0270649	0.0253765	0.0334061	0.0227344	0.0385351	0.0428916	0.00480503	0.00509034	0.0387743	0.00374292	0.0646234	0.0643316	0.0588009	0.0432484	0.0202636	0.043716	0.0157701
MDH1	0.155093	0.561142	0.408472	0.19546	0.211872	0.205704	0.219722	0.179956	0.115058	0.234498	0.258993	0.207358	0.579291	0.302512	0.336904	0.337428	0.317108	0.366915	0.225036	0.268469	0.238168	0.75362	0.382323	0.293499	0.491382	0.213027	0.335455	0.399938	0.450083	0.772522	0.282697	0.22667
UGP2	0.370488	0.432499	0.284509	0.120534	0.133344	0.11094	0.136253	0.136527	0.0509771	0.198126	0.211539	0.222226	0.427666	0.332026	0.813441	0.345044	0.26734	0.380069	0.276002	0.270278	0.323996	0.577788	1.5659	0.302676	0.372279	0.413395	0.53297	0.420775	0.435626	0.452379	0.139826	0.182627
VPS54	0.073316	0.0680099	0.0449105	0.0275619	0.0307063	0.0307868	0.0407144	0.0117239	0.00651706	0.0402686	0.0301019	0.0332207	0.0116246	0.0455005	0.0982813	0.0524788	0.0547073	0.0545871	0.0313515	0.0458336	0.0539507	0.0322047	0.0410174	0.181161	0.0668975	0.15862	0.141615	0.101517	0.0937204	0.0504258	0.0735948	0.0367914
AC012368.1	0.0410656	0.0227344	0.014109	0.036666	0.0418654	0.056779	0.078901	0.0113165	0.00611627	0.0238349	0.019424	0.0165802	0.345625	0.00431907	0.0616682	0.00171358	0.0027855	0.00236262	0.0121329	0.0107495	0.00149464	0.00205929	0.0036087	0.0226527	0.00282851	0.0148774	0.0128705	0.0106381	0.0237689	0.0301034	0.0028783	0.0165887
PELI1	0.60035	0.163095	0.137701	0.148635	0.177947	0.143399	0.219768	0.0248058	0.0187278	0.192167	0.104661	0.0705804	0.297433	0.132405	0.320857	0.0542259	0.061504	0.0699686	0.0671749	0.0721102	0.0736363	0.0501976	0.176401	0.181134	0.102098	0.269795	0.235283	0.0834463	0.280203	0.145169	0.0989876	0.113707
LINC00309	0.0182931	0.00835071	0.00342258	0.0376348	0.0420333	0.0158122	0.018166	0.00179074	0	0.0482928	0.00134954	0	0.00192469	0.018275	0.0142064	0.00240737	0.000515259	0.000831712	0	0.0138405	0.00299443	0.000878208	0.00105802	0.000155086	0.00067782	0.011698	0.0153026	0.0112488	0.0134957	0.00737217	0.00495693	0.0293014
AC114752.1	0	0	0.000607337	0	0	0	0	0	0	0	0	0	0	0	0	0	0	0	0	0	0	0	0	0	0	0	0	0	0	0	0	0
LGALSL	0.0192933	0.0122771	0.00677668	0.0213144	0.0234743	0.0169039	0.0242458	0.0145425	0.00350535	0.0163015	0.00672149	0.00351221	0.00476324	0.00386946	0.0143775	0.00278071	0.00348735	0.00500369	0.00170869	0.00305548	0.0114958	0.0687321	0.158236	0.0392879	0.0591798	0.155655	0.173212	0.0417053	0.200248	0.0269078	0.0338138	0.0373765
AFTPH	0.312506	0.178993	0.215964	0.103765	0.115679	0.11172	0.135265	0.029564	0.0317371	0.154552	0.271876	0.226234	0.41363	0.167392	0.26618	0.175087	0.164089	0.178367	0.106544	0.171797	0.153306	0.0866628	0.175413	0.344949	0.135392	0.203776	0.218675	0.104043	0.136448	0.198283	0.101784	0.0877772
AC007365.1	0.00249983	0.00274547	0.00320927	0.00278902	0.00247413	0.00216357	0.00278091	0.000492538	0	0.0025094	0.00256955	0.00556497	0.00234673	0.000841266	0.00284268	0.00165771	0.000532924	0.00429299	0.00126285	0	0.00625722	0.00069013	0.000494924	0.00383277	0.00210453	0.00811365	0.00222966	0.00210215	0.00581544	0.00238179	0	0.00117506
SERTAD2	0.123906	0.0839826	0.201859	0.0501804	0.0507445	0.0396611	0.0493399	0.0236058	0.00720136	0.0914412	0.182375	0.172932	0.195656	0.102932	0.1305	0.128667	0.0721882	0.157758	0.0955083	0.273844	0.104725	0.0275014	0.101004	0.0443936	0.0483451	0.168394	0.256385	0.128778	0.105224	0.0822505	0.203792	0.0752926
AC007880.1	0	0	0.00059656	0.000267468	0	0.000281542	0.00089668	0	0	0	0.00136884	0.00182301	0.00629614	0	0	0.000243781	0	0.000428103	0	0	0	0	0	0.00166856	0	0	0	0	0	6.58112e-05	0	0
SLC1A4	0.0411115	0.113278	0.0713846	0.147458	0.169857	0.125055	0.1637	0.0259768	0.048853	0.147591	0.0232223	0.0227765	0.120573	0.0456141	0.0397422	0.0409983	0.0324191	0.0551226	0.00954654	0.170874	0.0405354	0.0198255	0.00922094	0.169068	0.0658938	0.0400675	0.0846135	0.0399279	0.0532006	0.140639	0.0582708	0.103629
CEP68	0.0399975	0.0582244	0.0761127	0.019524	0.0224939	0.0184208	0.0242953	0.0118218	0	0.0401823	0.0617356	0.0695725	0.0390284	0.0695725	0.0584107	0.059278	0.057309	0.0712384	0.0693934	0.142262	0.0656385	0.027569	0.0124309	0.0911434	0.0198077	0.420683	0.581146	0.140852	0.178098	0.0412507	0.0918566	0.0339951
RAB1A	0.580362	0.560249	0.292014	0.230271	0.265391	0.248299	0.320484	0.0825803	0.115561	0.258737	0.115914	0.110214	0.220497	0.177113	0.180008	0.18016	0.15257	0.193035	0.0955912	0.189438	0.222835	0.358176	0.432787	0.261348	0.438157	0.519368	0.558473	0.457318	0.485342	0.376263	0.336833	0.277703
ACTR2	1.69646	1.4018	1.32998	0.248441	0.278846	0.281804	0.344543	0.204747	0.0761436	0.53751	0.873045	0.873111	1.50562	1.00939	0.993382	1.07759	1.01113	1.16081	0.629526	0.858219	0.68513	0.535542	0.776884	0.764451	0.651446	1.10934	1.0717	0.858475	0.803388	0.912949	0.458241	0.287709
SPRED2	0.0371428	0.0353798	0.0406805	0.000612453	0.000790681	0.00114174	0.000204797	0.00197909	0	0.00318137	0.0054909	0.0098243	0.40971	0.0182032	0.0245857	0.0133933	0.0114046	0.0269619	0.0055667	0.0762401	0.0248516	0.0170843	0.0964986	0.0992558	0.0424467	0.187598	0.0965967	0.104134	0.126336	0.0362226	0.0653706	0.00683463
AC007389.3	0.00054654	0	0	3.02765e-05	0	8.59092e-05	0	0	0	0.000828198	0	0.000470194	0.00272419	0.000215344	0	0.000294694	0.000340435	0.000274393	0	0	0	0	0.000620176	0	0	0	0	0.000280033	0	0.000385869	0	0
AC118345.1	0	0	0	0	0	0	0	0	0	0	0	0	0	0	0	0	0	0	0	0	0	0	0	0	0	0	0	0	0	0	0	0
MEIS1-AS3	0	0	0	0	0	0	0	0	0	0	0	0	0	0	0	0	0	0	0	0	0	0	0	0	0	0	0	0.000355184	0	0	0	0
MEIS1	0.000394567	0	0.00339435	0.000544284	0.000551976	0.000225137	0.000147404	0	0	0.00063556	0	0	0	0.000133195	0	0.000528815	0	0.00105369	0	0.0261626	0.000573277	0.00778002	0.0226138	0.0010036	0	0.0385437	0.0291201	0.168279	0.20537	0.00141829	0.0273009	0
MEIS1-AS2	0	0	0	0	4.00907e-05	0	0.000165376	0	0	0	0	0	0	9.75872e-05	0	0.000306164	0	0	0	0	0	0.000172611	0.00129624	0	0	0.00332346	0.00184168	0.0253907	0.0298284	0	0.00168933	0
LINC01628	0	0	0	0	0	0	0	0	0	0	0	0	0	0	0	0	0	0	0	0	0	0	0	0	0	0	0	0	0	0	0	0
ETAA1	0.0119481	0.0173715	0.0243101	0.015058	0.018393	0.0174727	0.0205253	0.0165172	0.00447573	0.0181492	0.0383894	0.0387871	0.0453366	0.0343619	0.0372702	0.0396829	0.0456105	0.0508824	0.0277506	0.046277	0.0162662	0.0206025	0.0159279	0.0794822	0.0268296	0.0697799	0.095551	0.0977106	0.0955259	0.046365	0.102349	0.0188227
AC007422.1	0	0	0	0	0	0	0	0	0	0	0	0	0	0	0	0	0	0	0	0	0	0	0	0	0	0	0	0	0	0	0	0
C1D	0.269215	0.30468	0.321868	0.106939	0.127212	0.139504	0.17014	0.10754	0.0798287	0.156131	0.274727	0.217986	0.346539	0.260394	0.279776	0.291481	0.264946	0.311046	0.204235	0.255403	0.189788	0.187626	0.269444	0.153753	0.169104	0.259076	0.260199	0.297188	0.389407	0.363035	0.227703	0.182037
WDR92	0.012553	0.0375721	0.028362	0.0222634	0.0245852	0.0231593	0.0248808	0.00936571	0.0071399	0.0250978	0.0510045	0.038339	0.101149	0.034392	0.0382173	0.0458124	0.0324915	0.0501152	0.04197	0.0419881	0.035105	0.0428895	0.0126769	0.0371325	0.0424099	0.0792861	0.0853892	0.0713942	0.0779095	0.0691781	0.0433398	0.0208448
PNO1	0.0602232	0.113413	0.145913	0.0540157	0.0608162	0.0638219	0.0668454	0.0480445	0.0189797	0.0622695	0.091919	0.0690348	0.129567	0.101433	0.105896	0.107812	0.0839447	0.101091	0.077929	0.1263	0.108386	0.102456	0.0256269	0.0288575	0.0743882	0.151864	0.149564	0.125274	0.122719	0.171112	0.0927864	0.0586009
PPP3R1	0.244799	0.169734	0.182878	0.0508814	0.0570364	0.0444161	0.0558572	0.0238867	0.0174503	0.0913445	0.131776	0.122791	0.180284	0.138289	0.137198	0.154736	0.152142	0.170339	0.0989328	0.165401	0.167422	0.073878	0.121321	0.13376	0.113014	0.234063	0.227174	0.153546	0.14704	0.158364	0.127922	0.0777048
CNRIP1	0.00197518	0.0401203	0.00202647	0.000550964	0.000750506	0.000959432	0.00122845	0	0	0.000525448	0.000607833	0.00081794	0.0015908	0.000637427	0.00104074	0.000208338	0.000878764	0	0.00102056	0	0.532134	0.00174581	0.000163982	0.00377828	0.0031361	0.260189	0.313556	0.232798	0.17513	0.00599251	0.138554	0.120679
PLEK	2.87039	1.01211	1.02401	0.129839	0.150299	0.100831	0.114221	0.0701949	0.0579629	0.193279	0.307954	0.170672	0.732804	0.0441941	0.100903	0.139364	0.523962	0.266044	0.0149412	0.0512077	0.204784	0.0204009	0.0381227	0.0319995	0.20171	0.0198326	0.0293083	0.0246209	0.0205548	0.159959	0.0217158	0.170772
FBXO48	0.0133984	0.0210069	0.016103	0.0277207	0.0299502	0.0268854	0.0342005	0.0125803	0.0157641	0.0279576	0.0252045	0.028425	0.043405	0.03585	0.033571	0.029191	0.0283659	0.0285221	0.0196914	0.0494921	0.035602	0.0155491	0.0222272	0.0172678	0.0249342	0.0462098	0.0465019	0.0394665	0.0250484	0.0514107	0.0277054	0.0268429
APLF	0.00604808	0.0109823	0.0117001	0.00611935	0.00648704	0.00370702	0.00950169	0.00252599	0	0.00996537	0.00617694	0.00626155	0.00934313	0.00736809	0.00505417	0.00641026	0.0051065	0.00834292	0.00663892	0.0112267	0.0179697	0.0042276	0.00257681	0.0118504	0.00385821	0.0214376	0.0336838	0.0258529	0.0293383	0.00801648	0.00516228	0.00777305
PROKR1	0.00011369	0	0	3.14081e-05	0	0	0	0	0	0	0	0	0	9.23763e-05	0	0.000854513	0	0.00538818	0	0	0.000508598	0	0	0	0	0	0.00114695	0	0	0.000370167	0	0
ARHGAP25	0.258792	0.201877	0.177093	0.0600997	0.0692751	0.0632277	0.0813295	0.0483621	0.00964783	0.120571	0.316346	0.219107	0.326889	0.256527	0.310634	0.286343	0.387342	0.274188	0.160499	0.13783	0.233087	0.0146837	0.0187502	0.0143227	0.0227736	0.159133	0.0746841	0.0134513	0.0255176	0.14993	0.0171321	0.0854398
BMP10	0.000197942	0.000418574	0.00237087	0	0	0	0	0	0	0	0	0	0	0	0	0	0	0	0	0	0	0	0	0	0	0	0	0	0	0	0	0
GKN2	0	0.00166087	0	0	0	0	0	0	0	0	0	0	0	0	0	0	0	0.000311979	0	0	0	0	0	0	0.00333008	0	0	0	0	0	0	0
GKN1	0	0	0	0	0	0	0	0	0	0	0	0	0	0	0	0	0	0	0	0	0	0	0	0	0	0	0	0	0.00108807	0	0	0
ANTXR1	0.00167549	0.026447	0.000570752	0.000481888	0.000321852	0.000643084	0	0	0	0	0.000206053	0.00143722	0	0.00088511	0.000241033	0	0	0.000201404	0.000598867	0	0.000569624	0.00246419	0	0.00192998	0.000837228	0.00520617	0.00175358	0.726267	0.272231	0.0010608	0.198219	0
GFPT1	0.0535678	0.14356	0.092745	0.146505	0.167845	0.149159	0.180446	0.0400184	0.0568752	0.146597	0.0761708	0.0560047	0.0661014	0.109067	0.0839721	0.113251	0.0970968	0.112625	0.0602775	0.133743	0.0746061	0.347821	0.378772	0.169847	0.533129	0.16546	0.14726	0.222826	0.264673	0.269806	0.106087	0.132179
NFU1	0.059503	0.123776	0.120619	0.0860981	0.0959016	0.108613	0.127858	0.0753102	0.0557794	0.0926283	0.122671	0.123635	0.212776	0.110528	0.130718	0.122748	0.123413	0.147163	0.0804879	0.180661	0.134202	0.194499	0.110718	0.095497	0.182518	0.211038	0.222331	0.205351	0.313973	0.231279	0.194809	0.0724637
AAK1	0.26654	0.328668	0.19112	0.0759309	0.0995211	0.105556	0.129298	0.0757075	0.0145923	0.325045	0.0348769	0.0245052	0.0428359	0.934698	0.785609	0.673288	0.669739	0.580798	0.733704	0.898365	0.227384	0.0686563	0.293043	0.261334	0.112664	0.403487	0.385323	0.278644	0.354773	0.308907	0.310792	0.0709493
ANXA4	0.13817	0.305061	0.260449	0.0200028	0.0264277	0.0283868	0.0363997	0.0454564	0.00733337	0.0406528	0.0969637	0.0486983	0.0721791	0.070646	0.0627379	0.0870447	0.0745627	0.0895812	0.0248202	0.0768723	0.352935	0.586811	0.961025	1.51877	0.464089	0.190504	0.317031	0.338402	0.281992	0.237403	0.403106	0.106368
GMCL1	0.0843726	0.10126	0.113225	0.0460597	0.0517967	0.0496781	0.0632848	0.0202044	0.0175144	0.0773884	0.0912395	0.106829	0.175047	0.154012	0.184647	0.167531	0.14961	0.195748	0.120625	0.209778	0.124863	0.0803934	0.105259	0.303926	0.103958	0.154536	0.195349	0.128955	0.147108	0.177767	0.110206	0.0584449
SNRNP27	0.139971	0.164685	0.177219	0.0895414	0.107384	0.107566	0.116263	0.0679938	0.0365085	0.116934	0.171959	0.169611	0.315096	0.200282	0.188538	0.211418	0.186745	0.236962	0.141657	0.15084	0.161571	0.124929	0.109644	0.607931	0.122131	0.217189	0.222467	0.208009	0.246157	0.243708	0.247762	0.0910775
MXD1	1.75272	0.382431	0.283899	0.0571486	0.0600034	0.0587886	0.0777959	0.0191347	0.0133744	0.0947941	0.0574186	0.0583934	0.0207619	0.121064	0.0738532	0.0962394	0.0705083	0.112172	0.0416819	0.134225	0.0517771	0.0715215	0.935953	0.594128	0.189615	0.0741961	0.0587186	0.0526439	0.062921	0.0810433	0.064818	0.0375928
ASPRV1	0.000444176	0.000288814	0.00104038	0.000471615	0.000310496	0.000309452	0.000480734	0	0	0	0.000686122	0.00077545	0	0.000839038	0.000706654	0.00187037	0.00106173	0.000610137	0.00225481	0	0.00138944	0.000144409	0.00202308	0	0	0.0066293	0.0128123	0.00167671	0.00140958	0.000521203	0.00714972	0
PCBP1	1.21703	0.983371	0.971929	0.395135	0.443481	0.378299	0.476662	0.255809	0.159677	0.631917	0.673646	0.637265	0.728214	0.919555	0.851199	0.917792	0.737423	1.00907	0.605061	0.915512	0.680385	0.503308	0.793325	0.537674	0.610455	0.986742	1.13068	0.792053	0.857325	0.963928	0.661363	0.473306
C2orf42	0.0173339	0.0152674	0.0179115	0.0157032	0.0183424	0.0115107	0.0166456	0.016316	0	0.0260336	0.024898	0.023172	0.046089	0.0279167	0.0288387	0.0288065	0.0270493	0.0387915	0.0284749	0.0347846	0.0173456	0.00916596	0.0172383	0.0434328	0.00860593	0.0347565	0.0457733	0.0286341	0.0393818	0.0258242	0.0238681	0.0184244
TIA1	0.124725	0.140591	0.142359	0.0721762	0.0790149	0.0735711	0.0933649	0.0295647	0.0145748	0.10264	0.158658	0.168193	0.184086	0.186629	0.192101	0.188404	0.175595	0.220206	0.127244	0.247452	0.146052	0.0647029	0.084283	0.810047	0.11124	0.285964	0.32004	0.311827	0.292381	0.173166	0.219002	0.072276
PCYOX1	0.037511	0.114364	0.0303943	0.0834816	0.095931	0.08837	0.110192	0.0329879	0.0413252	0.0869488	0.0488859	0.0348836	0.0378697	0.0625318	0.0624173	0.0718245	0.0629453	0.0848825	0.0690758	0.106508	0.0946571	0.0725634	0.0469967	0.0608295	0.071678	0.345681	0.351976	0.483084	0.52998	0.0630376	0.408121	0.0923754
SNRPG	0.414226	0.67057	0.848332	0.353865	0.410665	0.393888	0.451705	0.297688	0.213771	0.504212	0.547673	0.463047	0.858148	0.706437	0.702926	0.684591	0.673937	0.665577	0.528694	0.579235	0.580488	0.880709	0.452842	0.259724	0.843373	0.703607	0.739972	0.679063	0.617265	1.26838	0.514355	0.46794
FAM136A	0.0811161	0.210239	0.19646	0.2201	0.237684	0.222409	0.272402	0.113209	0.0985055	0.226695	0.160967	0.131198	0.145828	0.125374	0.153329	0.149295	0.13692	0.205664	0.10495	0.160822	0.104699	0.305924	0.146284	0.125341	0.28923	0.1292	0.193447	0.17609	0.139289	0.440223	0.0915317	0.143762
TGFA	0.056279	0.0338712	0.0139277	0.000198967	0.000520892	6.79626e-05	0.00049127	0.00196627	0.00291976	0.000654464	0.000854469	0.00103318	0.00373017	0.00454488	0.00026362	0.000819682	0.00211751	0.00504787	0.00184674	0.0126395	0.0170757	0.0198424	0.0754884	0.0231706	0.0148064	0.00207701	0.00271809	0.000322187	0.00393605	0.00407098	0.00452463	0.00149195
ADD2	0.00416265	0.00302406	0.00184424	0.000639317	0.000872835	0.00154758	0.00141378	0.000823994	0	0.000833489	0.0218568	0.0237672	0	0.00278311	0.00405377	0.00171874	0.00195763	0.0042226	0.0117082	0	0.00213307	0.000704345	0.000165484	0.00534744	0.00840116	0.00637144	0.0121984	0.00186617	0.000301941	0.0020152	0.0293113	0
FIGLA	0.00105422	0	0.00372262	0	0	0	0	0	0	0	0	0	0	0	0	0	0	0	0	0	0	0	0	0.00188051	0	0.000356153	0	0	0	0	0	0
CLEC4F	0.0143799	0.0224878	0.0301003	0	6.24514e-05	0	0	0	0	0	0	0	0	0	0	0	0	0	0	0	0.000588763	0	0	0	0	0.0030752	0	0	0	0	0	0
CD207	0.0110424	0.00494698	0.294128	0.000125506	0.000264497	0.000108107	0	0	0	0	0	0	0	0	0.000248499	0.000234498	0	0	0	0	0	0	0	0	0	0.000584989	0.000503726	0	0	6.33879e-05	0	0.00181973
LINC01143	0	0	0	0	2.15141e-05	0	0.000229079	0	0	0	0	0	0	0	0	0.000205323	0	0.000428103	0	0	0.000728243	0	0	0.00344477	0	0.0004224	0.00120129	0	0	8.97769e-05	0	0
VAX2	0.000124387	0	0	0	0	0	0	0	0	0	0	0	0	0	0	0	0	0.000381445	0	0	0	8.95146e-05	0	0	0	0.00416712	0.00114017	0.00917928	0.00276457	0	0.00953889	0
ATP6V1B1	0	0	0	3.67386e-05	0	0	0	0	0	0	0	0.000715926	0	0	0	0	0.000364673	0	0	0	0	0	0	0.00178797	0	0.00019142	0	0.00119718	0	0	0	0
ANKRD53	0.000752849	0.000512195	0.000726755	0.00594382	0.00509986	0.0044223	0.0069252	0.00225918	0	0.00608071	0.000905987	0.000421721	0	0.000504152	0.000373736	0.000214137	0	0.000727619	0	0	0	0.000264141	0	0	0.00154309	0.000108256	0.00275321	0.0104821	0.000925833	0.000576609	0.00853564	0
TEX261	0.0542806	0.0842867	0.0467605	0.0336985	0.0401728	0.0392902	0.0519927	0.0238453	0.0182406	0.0415868	0.0427317	0.0421197	0.063875	0.0532332	0.0611938	0.0595365	0.050742	0.0788533	0.043488	0.0585814	0.0467571	0.0504999	0.0371831	0.0734103	0.0785324	0.116432	0.127911	0.135844	0.100016	0.0832587	0.146549	0.0371751
NAGK	0.442411	0.756334	0.510001	0.220306	0.256849	0.176107	0.214677	0.0987945	0.108244	0.216592	0.197319	0.17245	0.237429	0.111101	0.134894	0.116813	0.0960602	0.112874	0.0824835	0.138452	0.190401	0.101674	0.0626477	0.164845	0.150905	0.192528	0.223355	0.249597	0.2958	0.205478	0.195468	0.163133
MCEE	0.0215365	0.0660735	0.054103	0.154361	0.17759	0.201515	0.25136	0.0594265	0.0652353	0.126767	0.049794	0.0497024	0.057615	0.0498124	0.0612904	0.0549534	0.0534403	0.0566471	0.0458806	0.0623536	0.0372698	0.109468	0.0399101	0.0359474	0.141088	0.0746225	0.0745697	0.124927	0.122762	0.140373	0.0986996	0.132135
MPHOSPH10	0.062935	0.177378	0.191417	0.0975942	0.112541	0.106584	0.137669	0.0607765	0.0376998	0.156071	0.180665	0.186451	0.167221	0.178956	0.180303	0.208529	0.174582	0.215016	0.169848	0.178186	0.169469	0.137526	0.0496756	0.146188	0.133382	0.279841	0.306592	0.310503	0.303033	0.227842	0.205536	0.0756252
PAIP2B	0.0058316	0.0107877	0.0149251	0.164306	0.168349	0.0881518	0.101609	0.0607578	0.0679938	0.14502	0.0455367	0.0436997	0.0284915	0.0169503	0.0149696	0.0133034	0.0191271	0.0134022	0.0289811	0.0268617	0.0118559	0.0366508	0.0110997	0.0406452	0.051807	0.0242867	0.0376699	0.0303271	0.0234333	0.0382169	0.0443764	0.162181
ZNF638	0.231244	0.247406	0.191658	0.106843	0.119362	0.112936	0.138378	0.055384	0.0254846	0.162505	0.292404	0.290204	0.305785	0.271841	0.344311	0.31505	0.298808	0.314018	0.244629	0.288893	0.254714	0.0934604	0.12759	1.05193	0.168311	0.477891	0.527792	0.457096	0.397016	0.203866	0.472243	0.0793847
DYSF	0.360513	0.0652527	0.0458549	0.00111448	0.000476006	0.0026009	0.00560262	0	0	0.00426765	0.00258143	0.00168087	0.00292295	0.00247659	0.00188172	0.00984435	0.00224859	0.0139614	0.00501645	0.0133992	0.000479591	0.00319928	0.00403555	0.00680916	0.0455542	0.496946	0.323695	0.0122661	0.0748439	0.00695587	0.0136051	0
CYP26B1	0.000546544	0.00407166	0	0.000104846	0	0	0.000567099	0	0	0	0	0	0	0.000128033	0	0	0	0	0	0	0	0.000285575	0.00145811	0.000681267	0.000495354	0.0220315	0.00340395	0.0425583	0.026542	0.000291407	0	0
EXOC6B	0.0133078	0.0494286	0.0164001	0.00874675	0.00987227	0.00735061	0.0087962	0.00188385	0.00200968	0.0122012	0.023383	0.0188211	0.00390056	0.0261926	0.038321	0.0276611	0.0244989	0.0286396	0.020543	0.0389036	0.0734171	0.0233507	0.0583203	0.0871384	0.0175856	0.179011	0.126235	0.118129	0.0804947	0.0181627	0.0734492	0.00909208
SPR	0.014335	0.0476561	0.00520761	0.00673361	0.00771443	0.0085655	0.0119409	0.0113433	0.00379633	0.0147588	0.00396116	0.00129097	0.00220103	0.000944216	0.000700431	0.00212723	0.00165603	0.00285748	0.00329073	0.00701864	0.00418006	0.125076	0.119882	0.0418645	0.12916	0.109795	0.135088	0.0768	0.0432926	0.0573807	0.0323352	0.00469705
EMX1	0	0	0	0.000117576	5.39131e-05	5.24581e-05	2.96332e-05	0	0	0	0	0	0	0	0	0	0	0	0	0.00529408	0	0.000486044	0.00265271	0.00330567	0.000507514	0	0	0	0	0.000320758	0	0
SFXN5	0.039394	0.0480402	0.0323524	0.0194895	0.0236512	0.0204624	0.0250582	0.001718	0.00329346	0.0202945	0.0151927	0.0189112	0.0361713	0.0167571	0.0230337	0.0246376	0.0167654	0.0507359	0.0153282	0.0378594	0.0373997	0.0212956	0.0396464	0.0570351	0.0269647	0.050556	0.0555053	0.0490834	0.0450094	0.054868	0.134172	0.01699
RAB11FIP5	0.0019716	0.003309	0.00167798	0.00522456	0.00648612	0.00347249	0.00586157	0.000393496	0.00370782	0.00798485	0.00558582	0.00158474	0	0.0126952	0.0114265	0.00490053	0.00298565	0.00466223	0.00554846	0.0693471	0.000482631	0.00899847	0.0193173	0.0019691	0.0212635	0.0773006	0.172486	0.0373408	0.0342541	0.00814423	0.0271227	0.00602934
NOTO	0	0.0003991	0	3.45812e-05	0	0	0	0	0	0	0	0	0	0	0	0	0	0.000447566	0	0	0	0	0	0	0	0	0	0.0151811	0	4.07945e-05	0	0
SMYD5	0.00773161	0.0172138	0.0163702	0.0102323	0.0121552	0.00837442	0.013156	0.00731919	0.00224137	0.0165717	0.0272339	0.023875	0.0217976	0.0186289	0.0115577	0.0177641	0.0121902	0.021194	0.0219126	0.027342	0.0169468	0.0119251	0.00249944	0.0124055	0.0113291	0.0302306	0.0305596	0.0222292	0.0260472	0.0197734	0.0185329	0.00593163
PRADC1	0.0342322	0.10736	0.0643848	0.0760949	0.0881638	0.092997	0.119127	0.0390612	0.0445272	0.0694479	0.0185783	0.0131103	0.0254418	0.0352683	0.0319373	0.0482478	0.027754	0.056926	0.0285552	0.0428352	0.0656615	0.144559	0.0787413	0.0239414	0.107098	0.119089	0.135464	0.135049	0.145879	0.176412	0.0692956	0.0730588
CCT7	0.186087	0.389907	0.408268	0.243082	0.274302	0.263031	0.308059	0.183285	0.0885129	0.296575	0.310896	0.280115	0.479556	0.312418	0.332504	0.362933	0.301295	0.357921	0.261084	0.276986	0.268183	0.460829	0.156618	0.169638	0.415467	0.470371	0.522997	0.469281	0.519317	0.672798	0.331147	0.203109
FBXO41	0.0142772	0.0235578	0.0195666	0.00474046	0.00574553	0.00569116	0.00738772	0.00612417	0.00181622	0.0109015	0.0245536	0.0157978	0.038957	0.0192917	0.025203	0.027755	0.0232936	0.0268902	0.0182115	0.0213039	0.0106611	0.00488692	0.00287462	0.00308831	0.0114082	0.0023475	0.00343228	0.00976496	0.000259062	0.0128332	0	0.00156981
EGR4	0.00839893	0.00398887	0.00219788	0.000276233	0.000275308	0.00107475	0	0	0	0.00116874	0.00119045	0.000357947	0.00938584	0.000858385	0.000989361	0.000946008	0.00234801	0.00228319	0	0	0.00392668	0	0	0.00395168	0	5.60948e-05	0.00212557	0.00226919	0.00176374	0.000551905	0	0
ALMS1	0.0185005	0.0345703	0.0269739	0.0317926	0.0353514	0.0248605	0.0343175	0.0104491	0.00694804	0.0343272	0.0345409	0.0339942	0.0223447	0.0476927	0.0362063	0.0515446	0.0372721	0.0482399	0.0417982	0.0550472	0.0572643	0.0126416	0.0182647	0.525879	0.0317698	0.0830902	0.0832012	0.0870454	0.0811388	0.0552666	0.116056	0.0231503
NAT8	0.00021726	0.00069176	0	0	0	0	0	0	0	0	0	0	0	0	0	0	0	0	0	0	0	0.00400095	0.00105125	0.00181232	0	0	0	0	0	0.000763516	0	0
TPRKB	0.118473	0.241055	0.340534	0.125091	0.137583	0.136389	0.157333	0.127278	0.0768152	0.147651	0.166974	0.175167	0.240211	0.188943	0.213766	0.220403	0.169476	0.230106	0.19163	0.186534	0.231822	0.387736	0.219321	0.0874628	0.298647	0.23367	0.292623	0.246884	0.23667	0.550032	0.163545	0.194487
DUSP11	0.0545917	0.0977563	0.0878323	0.0565779	0.0671906	0.0607007	0.0729398	0.0374167	0.0195954	0.0829958	0.114497	0.111923	0.161312	0.136314	0.185748	0.149754	0.126157	0.149929	0.130064	0.117748	0.0932961	0.0756907	0.0676563	0.0699324	0.0673362	0.14618	0.162851	0.104804	0.109345	0.127859	0.097106	0.0807357
C2orf78	0	0	0	0	0	0	0	0	0	0	0	0	0	0	0	0	0	0	0	0	0	0	0	0	0	0	0	0	0	0	0	0
STAMBP	0.0715785	0.131902	0.164536	0.0644927	0.0674822	0.0729752	0.0813321	0.0457776	0.00988554	0.0816124	0.114789	0.093707	0.152628	0.136264	0.153717	0.132616	0.116077	0.154292	0.0858579	0.16694	0.119682	0.154623	0.182134	0.154343	0.135487	0.154402	0.166191	0.152213	0.197862	0.170977	0.144268	0.0608089
ACTG2	0.000386608	0.00392219	0.00148923	0.000459587	0.000682958	0.000523232	0.000290512	0	0	0.00156708	0.00017057	0.000424354	0	0.000994424	0.00924738	0	0.00122276	0.000280683	0.00205416	0	0.00193586	0.00139896	0	0.00783812	0.00109648	0.00257745	0.00136608	0.456042	0.195718	0.00338608	0	0
DGUOK	0.20183	0.270076	0.347417	0.158703	0.190264	0.171974	0.185509	0.163041	0.0666245	0.217683	0.295514	0.277429	0.647406	0.322062	0.362466	0.352938	0.322804	0.421113	0.276629	0.311681	0.258246	0.368041	0.199071	0.11916	0.286448	0.266237	0.321289	0.342502	0.357374	0.445457	0.277089	0.23667
DGUOK-AS1	0.0120723	0.0185689	0.0110455	0.0010624	0.00129458	0.00396964	0.00360892	0.00944257	0	0.00185737	0.00168284	0.0010763	0.00310146	0.00574852	0.0146396	0.00837341	0.00531594	0.00912999	0.00757366	0.00565747	0.00507852	0.056701	0.00868416	0.0274776	0.0378181	0.00501081	0.00200166	0.0159046	0.00737124	0.0279383	0.0111777	0
TET3	0.237207	0.166112	0.0765438	0.00543859	0.0066232	0.00728871	0.00853847	0.00631667	0.00150089	0.0256293	0.0391169	0.0417201	0.0343485	0.0356921	0.0406511	0.0375268	0.0457113	0.0550656	0.0258694	0.0464412	0.0384981	0.0192304	0.0277709	0.195984	0.0549684	0.0512287	0.0471219	0.0380665	0.0496653	0.0286952	0.00353655	0.0212621
BOLA3	0.0596271	0.23219	0.235402	0.115712	0.137277	0.160774	0.195031	0.137631	0.0989958	0.142659	0.097871	0.0609003	0.241569	0.246907	0.218378	0.247215	0.189628	0.214359	0.16504	0.132597	0.102454	0.669481	0.191609	0.123979	0.473806	0.201195	0.235309	0.206725	0.28334	0.618637	0.135778	0.152881
BOLA3-AS1	0.00393245	0.00410152	0.00803974	0.00995462	0.0118043	0.0147387	0.0221457	0.00464265	0.0027491	0.0132382	0.0117085	0.00690347	0.0171843	0.0172674	0.00737566	0.0158493	0.0133818	0.0207652	0.00849815	0.0134843	0.0720997	0.00371713	0.000391218	0.00719811	0.00207127	0.018423	0.0221154	0.0328934	0.0272181	0.0106601	0.0221659	0.0208505
MOB1A	0.940217	1.09629	0.886882	0.164177	0.193239	0.185721	0.21454	0.166394	0.0638853	0.301211	0.67875	0.576459	1.20498	0.523508	0.495285	0.58906	0.536456	0.624789	0.325616	0.501247	0.497419	0.305282	0.449669	0.212425	0.276812	0.567852	0.583467	0.502987	0.518811	0.583565	0.303972	0.282659
MTHFD2	0.348611	0.427422	0.379078	0.167136	0.205822	0.139749	0.161426	0.0397602	0.0338777	0.198597	0.0662345	0.0249522	0.310034	0.169241	0.170862	0.124143	0.112338	0.136561	0.0593179	0.0510569	0.174755	0.0830328	0.0280507	0.0123876	0.182196	0.0568201	0.112741	0.12823	0.446374	0.340036	0.0783031	0.17646
SLC4A5	0.0030073	0	0.00388744	0.00154009	0.00144236	0.0012666	0.00119377	0.00215062	0.000419813	0.0011319	0.00379037	0.00687952	0	0.00495905	0.00301414	0.00453188	0.00404834	0.00269402	0.00629993	0.00619495	0.004878	0.000308242	0.00510548	0.00598732	0.000147779	0.00617506	0.00617851	0.00828513	0.00794852	0.00185077	0.0211216	0.00829459
DCTN1	0.0995844	0.140364	0.114523	0.0432127	0.0557388	0.0433265	0.0579939	0.0267135	0.0139723	0.0809161	0.0811324	0.0842557	0.113049	0.0999302	0.105071	0.113164	0.111987	0.133978	0.067606	0.137921	0.0935086	0.0793097	0.112487	0.253748	0.104774	0.250462	0.247761	0.236451	0.27095	0.134815	0.195284	0.0534482
DCTN1-AS1	0.000873339	0	0.000378252	0.00010929	0.000205451	0.000251293	0.000360009	0.000467469	0	0	0.000696244	0.000833861	0	0.000782999	0	0.00100353	0.000430035	0.00118013	0.000505424	0	0.0011714	0.000339117	0	0	0	0.000277132	0.000291907	0.00117362	0.00226307	0.000166807	0	0
C2orf81	0.00140072	0.00552216	0.016499	0.00401852	0.00424326	0.00320347	0.00345303	0.00126039	0.00215993	0.00514946	0.00413356	0.00237857	0.00191004	0.00278521	0.00597651	0.00268182	0.00251531	0.00302069	0.0054337	0.00529597	0.00127115	0.00217304	0.00285637	0.0130166	0.000495896	0.0221399	0.0254867	0.0244986	0.0262802	0.00164145	0.00953903	0.00193087
WDR54	0.0165114	0.0466191	0.0682167	0.0673662	0.0796027	0.0548984	0.0665474	0.0285947	0.0317459	0.0926326	0.0790596	0.0439901	0.0533633	0.119024	0.10563	0.137095	0.131431	0.114979	0.0954673	0.106432	0.0383811	0.0230221	0.010865	0.0291827	0.0460913	0.141693	0.162022	0.145356	0.164335	0.166362	0.0905052	0.0493772
RTKN	0.000989368	0.0066614	0.00475083	0.00572922	0.00705612	0.00667338	0.012024	0.00905016	0.00785747	0.0068837	0.00265653	0.00182873	0.00690075	0.000643558	0.000331324	0.0014295	0.00178902	0.00374467	0.00122105	0.0140262	0.00231025	0.058655	0.0177735	0.24763	0.0443137	0.0301575	0.0493715	0.0264165	0.0205466	0.024054	0.167326	0.00206158
INO80B	0.0258964	0.0384115	0.0423209	0.0456739	0.0533783	0.050988	0.0655989	0.0270318	0.0138113	0.0633866	0.0535646	0.0572531	0.068741	0.0686174	0.0758544	0.059084	0.0563122	0.0669598	0.0474314	0.0807094	0.0683489	0.0256222	0.0182983	0.0929604	0.0327202	0.0548449	0.066317	0.0726385	0.0755304	0.0590703	0.0471214	0.0400783
WBP1	0.0487206	0.0987555	0.105577	0.138436	0.152491	0.130481	0.151235	0.0605005	0.0730017	0.163655	0.0919435	0.0722678	0.13221	0.116985	0.116107	0.121098	0.0908166	0.140808	0.0864504	0.157677	0.134284	0.077394	0.048919	0.157431	0.122215	0.161959	0.194403	0.21467	0.191096	0.127797	0.154294	0.103351
MOGS	0.0477376	0.0882867	0.0590076	0.113736	0.12606	0.131294	0.165203	0.0348413	0.0520485	0.109802	0.0733123	0.0555117	0.0648231	0.0921021	0.0984965	0.0994545	0.0865694	0.106026	0.0671672	0.109622	0.0613913	0.0379914	0.0422171	0.082154	0.0961355	0.113532	0.130696	0.0878605	0.0880312	0.105108	0.0585062	0.0970524
MRPL53	0.0103807	0.0175524	0.0204219	0.0156405	0.0154645	0.0169132	0.0225353	0.0117288	0.00597111	0.0151488	0.0126176	0.0129379	0.0322865	0.0181852	0.0142452	0.0178765	0.0136595	0.0216562	0.0136326	0.0343613	0.0144166	0.0166767	0.010228	0.00892986	0.0192799	0.0162903	0.0118782	0.0202654	0.0147408	0.0219931	0.0132268	0.0126257
CCDC142	0.0145798	0.0253938	0.0140195	0.0105527	0.0119428	0.0137011	0.0197637	0.00486864	0.00459271	0.0123522	0.0236178	0.0249006	0.0227838	0.0209337	0.0236589	0.0259535	0.0183227	0.0326223	0.0147244	0.0520566	0.0211405	0.00577679	0.0114327	0.0745253	0.0110978	0.02814	0.0306587	0.034082	0.0323919	0.0189253	0.0177224	0.0181924
TTC31	0.0339148	0.0571152	0.0399054	0.0266861	0.0320705	0.0239467	0.0359064	0.0208777	0.00140406	0.0432663	0.0655487	0.0543984	0.0828001	0.0656651	0.067102	0.0753393	0.0596469	0.0934728	0.0393434	0.0519847	0.0636525	0.0223358	0.0235405	0.065403	0.0147395	0.0652002	0.0761693	0.0797479	0.0474566	0.0695962	0.0710893	0.0401981
LBX2	0.000733645	0.00411027	0.000160791	0.00169604	0.002247	0.00212118	0.00305199	0.000593503	0.000342312	0.00222339	0.000626431	0	0.00229737	0.00112491	0.00145977	0.00343616	0.00264791	0.00752	0.00232271	0	0.0046914	0.00103724	0.0047963	0.00673819	0.000449337	0.00624962	0.00628281	0.00866677	0.00957417	0.00218519	0	0.00831421
LBX2-AS1	0.00527276	0.0179733	0.000767991	0.00188524	0.00176013	0.0016527	0.00178023	0.00249986	0	0.00070392	0.00103313	0	0	0.00261265	0.001947	0.00416329	0.00111285	0.0128963	0.00110366	0.00283252	0.00920417	0.00352199	0.0145385	0.00875101	0	0.0173341	0.0134663	0.020302	0.0149925	0.00292061	0.0397071	0.00214072
PCGF1	0.0233294	0.0542177	0.0397321	0.0166246	0.0192193	0.0142119	0.0157325	0.0146917	0.00565309	0.020571	0.0300545	0.0174298	0.0377199	0.0388453	0.0416866	0.0454527	0.0464152	0.056048	0.0305102	0.0362619	0.0264364	0.0337301	0.0320001	0.0236429	0.0324003	0.0398608	0.0568823	0.0717545	0.0522647	0.0431012	0.0670163	0.0119209
TLX2	0	0	0.000557535	0.000242982	0.000276268	0	0.00124964	0	0	0	0.000123639	0	0.00354679	0.000326577	0.000326078	0.000171404	0	0.000472641	0	0	0	0	0	0	0	0	0	0	0	0.0012731	0	0
DQX1	0.000306841	0.00248111	0	0.00281298	0.00446704	0.00796559	0.0141301	0.002942	0.000359455	0.00122235	0.000507905	0.000365442	0	0.000502062	0.00104681	0.00118129	0.000924049	0.000404874	0	0	0.000430029	0.0190131	0.041416	0.0729135	0.0386334	0.000631072	0.00177843	0.000745162	0	0.00953721	0	0.00546265
AUP1	0.180681	0.307486	0.236836	0.307182	0.35851	0.338865	0.417221	0.134852	0.166018	0.322929	0.175206	0.139816	0.209139	0.167109	0.186576	0.186245	0.151809	0.236342	0.10915	0.197101	0.21323	0.268946	0.28705	0.282549	0.307143	0.360248	0.379604	0.273653	0.294565	0.380458	0.27205	0.322459
HTRA2	0.0393152	0.0709484	0.0643575	0.0971783	0.112532	0.064546	0.0829307	0.0510986	0.0434081	0.123511	0.0944982	0.0920734	0.126027	0.0757608	0.0913803	0.0854387	0.0649535	0.0964712	0.0511622	0.135248	0.106461	0.0658388	0.0402908	0.0391062	0.0727556	0.169793	0.200602	0.146382	0.19116	0.164482	0.13729	0.089761
LOXL3	0.02207	0.0598143	0.0276479	0.000523116	0.000678642	0.000578948	0.000847383	0	0	0.00023405	0.00297578	0.00180368	0.00386484	0.00152527	0.000655371	0.00137119	0	0.00312253	0.000943715	0.00851668	0.00292236	0.00058012	0	0.00108126	0.00143571	0.00453562	0.00509834	0.0629549	0.0323477	0.00259107	0.231099	0
DOK1	0.0514767	0.126424	0.135255	0.0128657	0.0155592	0.0103453	0.0170479	0.0235613	0.000887623	0.0203213	0.0598306	0.0440565	0.0780117	0.0412438	0.0415162	0.0503742	0.042557	0.0624481	0.0287377	0.0871087	0.0473485	0.0195906	0.0151141	0.0235233	0.0194805	0.0563168	0.066742	0.0494402	0.0436963	0.0393982	0.072575	0.0220823
M1AP	0.00199026	0.00513703	0.00556533	6.771e-05	3.44378e-05	0	0.000338715	0	0	0	0.000552141	0	0	8.9947e-05	0.000380793	0.000567246	0.00041218	0	0.000253014	0	0.00712891	0.000332314	0.000864178	0	0	8.42019e-05	0	0.000607197	0	0.000758308	0	0
SEMA4F	0.00333219	0.00259713	0.00418986	0.00181704	0.00214558	0.00149263	0.0011199	0	0	0.00370352	0.00973461	0.00714599	0.00773922	0.0119432	0.00718348	0.0109124	0.00986037	0.0168151	0.00829668	0.0163727	0.00889293	0.00303769	0.00205165	0.00441117	0.0040726	0.0111381	0.0145491	0.0144982	0.00574589	0.00714656	0.00869419	0.00553413
HK2	0.228789	0.081456	0.0715085	0.0113545	0.0119951	0.014709	0.0154209	0.00265323	0.00326303	0.0112051	0.0208152	0.0210944	0.00973531	0.0142471	0.0115439	0.00847944	0.00768537	0.00734865	0.0114465	0.0164709	0.163324	0.083437	0.448241	0.174934	0.0714995	0.00505214	0.00941399	0.0224553	0.01134	0.0404356	0.0107466	0.0149568
LINC01291	0.000935863	0.000916258	0	0.000529164	0.000693846	0.000100053	0.000178083	0	0	0.000799827	0.000980326	0.00233268	0	0.000644058	0.00123577	0.00110699	0.00069069	0.00179213	0.000740438	0	0.000450072	0.000906118	0.00437937	0	0	0.000393424	0.000471575	0.000287968	0.000438328	0.000538295	0	0
LINC01293	0	0	0	0	4.21235e-05	0	0	0	0	0.000311576	0	0.00114534	0	0	0	0	0	0.000291002	0	0	0	0	0	0	0	0	0	0	0	0.000134688	0	0
POLE4	0.293961	0.364886	0.342424	0.103177	0.122634	0.124312	0.160392	0.136199	0.0716941	0.170871	0.304958	0.284998	0.376869	0.305316	0.297224	0.310228	0.256223	0.310337	0.241871	0.179768	0.35888	0.344805	0.261069	0.0762677	0.1933	0.346224	0.582861	0.41717	0.362298	0.434177	0.0979018	0.193855
TACR1	0	0	0	0	7.76168e-05	9.19309e-05	0	0	0	0	0.000642431	0.0003647	0	0.000326525	0.00028951	0	0	0	0	0	0.0176993	0.000548325	0	0.00340944	0	0.015795	0.0719614	0.00115506	0.00476467	0.000473336	0	0.0126929
EVA1A	0.000270602	0	0	8.75366e-05	7.64882e-05	0	0.000393236	0	0	0	0	0	0.00124143	0.000312262	0.00034427	0.000219599	0	0	0.000552257	0	0	0.00431883	0	0.00132291	0.00748113	0.0137123	0.0355085	0.144833	0.0456177	0.000768619	0	0
AC007099.2	0	0	0	0	0	0	0	0	0	0	0	0	0	0	0	0	0	0	0	0	0	0	0	0	0	0	0	0	0	0	0	0
AC007099.1	0	0	0	0	0	0	0	0	0	0	0	0	0	0	0	0	0	0	0	0	0.000469314	4.10656e-05	0	0	0	0	0	0.00020478	0	0.000251406	0	0
MRPL19	0.0636586	0.180004	0.173534	0.0782833	0.0866331	0.100486	0.122217	0.0525036	0.0321423	0.104153	0.130097	0.125763	0.206451	0.161502	0.153668	0.162163	0.158837	0.182234	0.13049	0.171879	0.111064	0.274177	0.0902608	0.0845613	0.228759	0.257896	0.282268	0.263487	0.295581	0.303686	0.196626	0.0543126
GCFC2	0.0178665	0.0250043	0.0437236	0.0222512	0.0286916	0.0326003	0.0419339	0.0135057	0.0131967	0.0399927	0.0513949	0.0546936	0.0502257	0.060691	0.0614811	0.0674388	0.064582	0.0610757	0.046017	0.0323647	0.030788	0.0372811	0.0190471	0.0847619	0.0440208	0.0796962	0.0787876	0.0780624	0.0771794	0.0667154	0.0775362	0.0343261
LRRTM4	0	0	0	0	0	0	0	0	0	0	0	0	0	0	0	0	0	0	0	0	0	0.00065507	0	0	0	0	0.0192083	0.00153655	0	7.04971e-05	0.0400927	0
AC079117.1	0	0	0	0	0	0	0	0	0	0	0	0	0	0	0	0	0	0	0	0	0	0	0	0	0	0	0	0	0	0	0	0
AC084149.1	0	0	0	0	0	0	0	0	0	0	0	0	0	0	0	0	0	0	0	0	0	0	0	0	0	0	0	0	0	0	0	0
AC012494.1	0	0	0	0	0	0	0	0	0	0	0	0.000360265	0	0	0	0	0	0	0	0	0	0	0	0	0	0	0.000716452	0	0	0	0	0
AC092660.1	0	0	0	0	0	0	0	0	0	0	0	0	0	0	0	0	0	0	0	0	0	0	0	0	0	0	0	0	0	0	0	0
REG3G	0	0	0	0	0	0	0	0	0	0	0	0	0	0.000249809	0	0	0	0	0	0	0	0.00212449	0	0	0.00247034	0	0	0	0	4.12831e-05	0	0
REG1B	0.0188179	0.0120439	0.00857856	0.00718588	0.00620387	0.00449519	0.00670614	0.00413408	0.00451557	0.00493699	0.00681295	0.00991461	0.0021461	0.00819614	0.00633495	0.00605597	0.00719296	0.00437251	0.00526782	0.00762033	0.0068701	0.222225	0.0758997	0.0132116	0.634435	0.00521296	0.00552128	0.00433147	0.00706491	0.0744015	0.00563735	0.00117506
REG1A	0.169067	0.0565229	0.0491481	0.0418559	0.0436192	0.0594325	0.0588999	0.0500054	0.0674461	0.0396354	0.0518799	0.0635867	0.0127211	0.057894	0.0577566	0.0429677	0.0515238	0.0365944	0.0464593	0.0442279	0.0559504	0.629741	0.194928	0.0555229	1.90752	0.0574728	0.0571921	0.0356976	0.0564679	0.246109	0.0775368	0.0356988
REG3A	0.0350505	0.0123863	0.00627499	0.00341921	0.00335518	0.00710859	0.00226034	0.0115598	0.00576865	0.00492062	0.0232032	0.0162949	0.00655142	0.0157931	0.0169026	0.0105953	0.00821852	0.00975656	0.00976427	0.021967	0.00528997	0.056204	0.0242236	0.0254828	0.792155	0.00565304	0.00633701	0.00213446	0.00528889	0.0247659	0.00713643	0
CTNNA2	0	0	0	8.14756e-05	0.000169464	0	0	0	0	0	0	0	0	9.47915e-05	0	0	0	0.00021969	0	0.00351973	0	0	0.00105525	0.0342575	0	0	0	0	0	0.000356335	0.00829647	0
AC010975.1	0.000252836	0	0.000606003	0	0	0	0	0	0	0	0	0	0	0	0	0	0	0	0	0	0	0	0	0	0	0.000519683	0	0	0	0	0	0
AC016716.2	0	0	0	0	0	0	0	0	0	0	0	0	0	0	0	0	0	0	0	0	0	0	0	0	0	0	0	0	0	0	0	0
LRRTM1	0	0	0	0	0	0	0	0	0	0	0	0	0	0	0	0	0	0	0	0	0	0.000203521	0	0	0	0.000450797	0	0.000893502	0	0	0.359304	0
AC079896.1	0	0	0	3.30741e-05	0	0	0	0	0	0	0	0	0	0	0	0	0	0	0	0	0	0	0	0	0	0	0	0	0	9.26093e-05	0	0
AC010105.1	0	0	0	0	0	0	0	0	0	0	0	0	0	0	0	0	0	0	0	0	0	0.000571678	0	0	0	0.000117377	0	0	0	0	0	0
AC106874.1	0	0	0	0	0	0	0	0	0	0	0	0	0	0	0	0	0	0	0	0	0	0	0	0	0	0	0	0	0	0	0	0
SUCLG1	0.184593	0.337086	0.385494	0.190131	0.210456	0.182409	0.214778	0.206727	0.0978937	0.226672	0.200923	0.157843	0.292633	0.268082	0.258652	0.288471	0.220011	0.309231	0.203593	0.227507	0.215898	1.11533	0.491254	0.252206	0.550404	0.297515	0.325913	0.3477	0.408361	0.799945	0.340877	0.248891
DNAH6	0.000470319	0.00229433	0.000205967	0.00107722	0.00144722	0.00100295	0.00172342	0.00160769	0	0.00105069	0.000522148	0.000584148	0.00370613	0.00293309	0.00451979	0.00129989	0.00126129	0.0019107	0.00605884	0	0.00138356	0.0049928	0.00333558	0.00771553	0.0102766	0.00320217	0.00455859	0.00191064	0.000751882	0.0024925	0.00782546	0.00214341
TRABD2A	0.00799646	0.0133979	0.0816712	0.0106134	0.0137717	0.0038329	0.00521363	0.0403276	0.00547466	0.0267311	0.0152541	0.0312114	0.0174079	0.0495837	0.0405083	0.0221119	0.0134189	0.0190826	0.201721	0.00327068	0.00803522	0.244211	0.0383212	0.0240223	0.162552	0.0346885	0.0161749	0.00547526	0.00706439	0.0891014	0.0249199	0.00650902
TMSB10	2.51376	4.06845	4.4437	1.45799	1.68265	1.32339	1.52943	2.01558	1.20583	2.04195	2.80064	3.29603	2.76324	3.24753	3.39532	3.14017	3.30098	3.1778	3.33445	2.31576	2.53745	4.06572	2.43327	2.15411	3.48661	3.78792	3.8179	3.10165	3.09014	3.40956	3.11039	1.76172
KCMF1	0.17137	0.190397	0.206006	0.105135	0.115059	0.109447	0.128569	0.0707957	0.0425244	0.150362	0.152866	0.13339	0.207118	0.172076	0.204557	0.191762	0.147123	0.189787	0.12054	0.174718	0.148089	0.164286	0.314845	0.177659	0.182432	0.251675	0.286949	0.185611	0.209458	0.238161	0.195858	0.118688
TCF7L1	0.00362819	0.0216345	0.00128495	0.00325719	0.00312236	0.00250507	0.00228759	0.000358837	0	0.00540065	0.00288475	0.00198996	0	0.00144421	0.00282663	0.000985136	0.000458684	0.00352609	0.002292	0.00265558	0.000583858	0.0035518	0.00447518	0.00301297	0.00688056	0.229477	0.096534	0.219356	0.064939	0.00225711	0.0428177	0
TGOLN2	0.683398	0.722255	0.427058	0.173767	0.198802	0.198389	0.240263	0.0849075	0.0405468	0.287341	0.495878	0.433965	0.553592	0.560391	0.674433	0.572571	0.499605	0.635005	0.474569	0.650634	0.51484	0.203512	0.413006	1.05249	0.261217	0.889235	0.731205	0.638528	0.621847	0.370177	0.573367	0.183168
RETSAT	0.0194067	0.0595629	0.0159253	0.0174328	0.0206831	0.0152246	0.0194693	0.0128054	0.00921344	0.0195625	0.0232582	0.00847353	0.018931	0.0360745	0.0300425	0.0369827	0.0319013	0.0359196	0.0139605	0.0413483	0.027985	0.0614389	0.285031	0.117674	0.0702108	0.107597	0.101272	0.0572528	0.0631746	0.0356718	0.0622209	0.0259569
ELMOD3	0.0227479	0.0405881	0.0302373	0.0172124	0.0194892	0.0198378	0.0262861	0.00531648	0.00386066	0.0234008	0.0517704	0.0563326	0.026179	0.0527229	0.0614513	0.0586931	0.0592856	0.0620266	0.0424109	0.0367663	0.0367107	0.0140833	0.030897	0.135397	0.0192171	0.0667347	0.0747897	0.084646	0.0741509	0.0404842	0.0558778	0.022302
CAPG	0.563555	1.22327	0.340988	0.0507665	0.0568718	0.0455012	0.0538317	0.0856552	0.0270921	0.143269	0.334055	0.166669	0.0503573	0.272012	0.0540584	0.502834	0.114212	0.590305	0.0691082	0.539553	1.39554	0.258052	0.316301	0.174168	0.235345	0.0296122	0.0507169	0.0781983	0.022379	0.259568	0.0173995	0.467923
SH2D6	0.00248439	0.0159903	0.0111797	0.000842509	0.0010334	0.00128259	0.00234286	0.0118475	0	0	0.0103108	0.00512381	0.00432924	0.00585759	0.00687206	0.00823044	0.00535816	0.0220519	0.00817345	0.0118783	0.00176871	0.0340473	0.0428431	3.71951	0.00919304	0.00466296	0	0.00613378	0.0101402	0.0121215	0.0321657	0
MAT2A	0.305484	0.358651	0.375561	0.0798284	0.0921353	0.0842928	0.0884811	0.0451456	0.0148103	0.125415	0.245625	0.228431	0.252069	0.199947	0.219144	0.232709	0.19301	0.298711	0.138053	0.28693	0.29972	0.144953	0.134517	0.925359	0.222512	0.203555	0.209257	0.566831	0.545718	0.31339	0.305661	0.153353
GGCX	0.0904809	0.121668	0.149064	0.0887892	0.101923	0.10831	0.15235	0.0315566	0.0517868	0.094434	0.102263	0.0969044	0.167801	0.0859401	0.0995466	0.0793593	0.0861279	0.0985524	0.0736723	0.13342	0.133198	0.0742248	0.0516467	0.161854	0.121923	0.188101	0.146521	0.249767	0.260824	0.165713	0.122824	0.0951505
VAMP8	0.769625	1.93683	1.67166	0.31507	0.376793	0.314204	0.374418	0.35518	0.172703	0.495977	0.53733	0.556915	0.857288	0.846106	0.873889	0.927542	0.721227	0.997291	0.589428	1.03279	0.983791	0.839509	1.66709	0.361322	0.748163	0.324547	0.0479525	0.0563307	0.102818	0.807382	0.0932426	0.499157
VAMP5	0.622207	0.861679	0.384028	0.189655	0.215636	0.195633	0.223127	0.163078	0.12957	0.264283	0.131384	0.175619	0.0680757	0.487739	0.503483	0.447663	0.37849	0.446944	0.305242	0.304657	0.271062	0.0394403	0.128478	0.0488189	0.0803671	1.77075	0.723925	0.764202	0.70729	0.269528	0.763242	0.267471
RNF181	0.389397	0.630035	0.502113	0.398724	0.461696	0.373542	0.432998	0.242701	0.278586	0.414016	0.262156	0.217182	0.400017	0.310661	0.359879	0.310959	0.304968	0.358956	0.20907	0.342995	0.319927	0.301764	0.38029	0.143144	0.370792	0.488671	0.399437	0.475012	0.382794	0.47339	0.331477	0.331184
TMEM150A	0.0295733	0.0798545	0.0480328	0.0148427	0.0159421	0.0109187	0.0206129	0.006084	0	0.0137137	0.0290784	0.0200564	0.00714432	0.0168243	0.0170708	0.0164967	0.013756	0.028748	0.0162192	0.0439047	0.0218612	0.0187655	0.00862171	0.029113	0.007683	0.133684	0.0910954	0.066271	0.080165	0.00395467	0.0340639	0.00488725
USP39	0.0558238	0.0723211	0.0897012	0.0201998	0.024816	0.0220283	0.0289998	0.026604	0.015125	0.0346175	0.0620003	0.0560492	0.0865802	0.080034	0.0873837	0.0774517	0.0799169	0.0929234	0.0614991	0.0768285	0.049474	0.0594596	0.0360245	0.0623653	0.0503999	0.117454	0.0904269	0.0949706	0.0754816	0.12996	0.0511326	0.0208234
C2orf68	0.0737815	0.0700694	0.0605701	0.0282492	0.0330497	0.0315209	0.0360897	0.027083	0.00702259	0.0380975	0.085645	0.0869369	0.115247	0.0789502	0.0900452	0.0861952	0.0792573	0.113062	0.0641626	0.161005	0.0688837	0.0484056	0.0646212	0.15974	0.0742735	0.105532	0.0933498	0.130462	0.106854	0.0799077	0.128121	0.0500916
SFTPB	0.000879404	0	0	7.3564e-05	6.17721e-05	0.000237134	0	0	0	0	0	0.000441329	0.00253152	0.000520631	0.000296508	0.00021106	0.000511804	0.00042691	0	0	0.000525788	0.000151299	0	0	0	0.000686311	0	0.000709764	0	0	0	0
GNLY	0.0443341	0.0575931	0.0395257	0.00983381	0.0180316	0.0307909	0.0250862	0.0494113	0.0157363	0.180828	0.0155368	0.0116008	0.0112086	0.409818	0.127061	0.7026	0.0993652	1.84824	0.0315831	0.652104	0.0137215	0.0388213	0.0336504	0.0225154	0.046702	0.0275197	0.0269918	0.0519656	0.0128524	0.381285	0.0239253	0.00857156
ATOH8	0.00470105	0.00405268	0.000536077	0.000551779	0.000396825	0.000159875	0.000913598	0	0	0.00100104	0.000212507	0	0	0.00279085	0.000317979	0.000845072	0.000788785	0.000812443	0	0.0309229	0.00050502	0.00188472	0.000183668	0.0108634	0.00634537	0.500199	0.188583	0.0614113	0.0932841	0.00291184	0.193989	0
ST3GAL5	0.0694058	0.210308	0.16448	0.041267	0.0412173	0.0377207	0.0543369	0.0238349	0.0130263	0.0799286	0.172164	0.125926	0.0676147	0.195022	0.146689	0.205093	0.151889	0.200368	0.102926	0.231087	0.118698	0.00790664	0.0094223	0.0198629	0.00986165	0.019676	0.01556	0.136906	0.0576371	0.0889723	0.112056	0.0385849
ST3GAL5-AS1	0.000465268	0.00159881	0	0.000829438	0.000789658	0.000658371	0.00124441	0	0	0	0.0024303	0.00116087	0.00713595	0.000632364	0.00121018	0.00110134	0.000398359	0.00130372	0.00113479	0.00884369	0.000924643	0	0	0	0.00148516	0	0	0.000798396	0.00239024	0.000426796	0	0
POLR1A	0.0305933	0.0611549	0.0375528	0.0126265	0.014052	0.0133763	0.0150333	0.00506808	0.00484449	0.0244553	0.0308442	0.0212446	0.0344104	0.0357569	0.0304286	0.0535049	0.0359783	0.0964537	0.0249198	0.0527506	0.02386	0.0177734	0.00862299	0.0397876	0.0321566	0.066299	0.0750486	0.050499	0.0327185	0.0449216	0.0246627	0.00666151
PTCD3	0.0565988	0.108225	0.111772	0.0593099	0.066254	0.066569	0.0788293	0.0414413	0.0167147	0.0861036	0.185237	0.148208	0.135424	0.157282	0.160615	0.169093	0.141014	0.184732	0.146352	0.155896	0.119755	0.122961	0.0595606	0.354501	0.103372	0.171976	0.15109	0.155139	0.125195	0.200316	0.212933	0.0530496
IMMT	0.143429	0.314287	0.223885	0.0849576	0.0977653	0.0972845	0.11721	0.0791723	0.0271065	0.124504	0.155343	0.135136	0.232718	0.208679	0.180765	0.203092	0.165445	0.212649	0.123945	0.22936	0.172491	0.236407	0.150319	0.1721	0.189635	0.239962	0.257735	0.217275	0.241627	0.372634	0.163839	0.0866485
MRPL35	0.0599033	0.197824	0.14506	0.0712146	0.0834564	0.0940835	0.10332	0.0718897	0.0521287	0.0709244	0.11233	0.0850519	0.255207	0.114711	0.122911	0.121038	0.103448	0.136882	0.0953259	0.103455	0.0823894	0.365107	0.205365	0.0929982	0.216148	0.14108	0.15343	0.170397	0.181817	0.343178	0.101941	0.0697287
REEP1	0.000345103	0	0.000559956	0.000113187	0.000327099	0.000491756	0.000229244	0.000373438	0	0.000797755	0.000561547	0.00276796	0.00214304	0.000226331	0.000423865	0	0	0.00033299	0.00100644	0.0121273	0	0.00259183	0.00153245	0.00394078	0.000128278	0.00610385	0.0331113	0.00493761	0.011477	0.00245078	0	0.00111899
KDM3A	0.148496	0.0680821	0.0540477	0.0327937	0.0391546	0.032788	0.0459551	0.0163765	0.00998221	0.0729469	0.0539057	0.0549732	0.101965	0.0999986	0.0906489	0.0912843	0.0927964	0.100075	0.0811735	0.123437	0.0654816	0.02228	0.131052	0.218463	0.0465557	0.196702	0.160775	0.0855251	0.0790238	0.0559699	0.132623	0.0202411
CHMP3	0.362103	0.55964	0.304881	0.114988	0.127995	0.107229	0.13361	0.141099	0.0801543	0.18182	0.268347	0.251872	0.321833	0.300135	0.348109	0.263107	0.265307	0.263948	0.293738	0.228896	0.47546	0.563758	0.685116	0.387017	0.452122	0.69776	0.833126	0.639263	0.529279	0.373731	0.261014	0.185108
RNF103	0.0718229	0.0561733	0.0460636	0.0849009	0.0876279	0.0600948	0.081866	0.0389797	0.0188682	0.0964596	0.043776	0.0348924	0.127857	0.0584977	0.0732929	0.0457433	0.049488	0.0496205	0.0413537	0.0697315	0.192949	0.0447384	0.269131	0.142488	0.0761335	0.142872	0.132943	0.0842053	0.110461	0.0700448	0.116803	0.119638
RMND5A	0.124086	0.107153	0.104902	0.0409544	0.0478857	0.0482051	0.0545669	0.0359983	0.0017974	0.0721052	0.081662	0.0928455	0.165206	0.115332	0.124892	0.138126	0.115408	0.126083	0.0731456	0.161875	0.0744729	0.0876021	0.41604	0.128229	0.137418	0.243456	0.213567	0.168476	0.109754	0.126505	0.106382	0.0394738
CD8A	0.0135228	0.03475	0.0194986	0.00332783	0.0153204	0.0173677	0.021469	0.0134579	0.00285628	0.207087	0.0124277	0.00184622	0.0126875	0.149366	0.0372127	1.48713	1.27767	0.425118	0.19067	0.0243526	0.00804593	0.0176658	0.0255216	0.0139647	0.0351628	0.00932687	0.0101567	0.00804963	0.00735594	0.150517	0.00398898	0.00308745
CD8B	0.00514235	0.0209191	0.0119131	0.00187759	0.00774914	0.00884642	0.0133061	0.0333658	0.00137615	0.0923283	0.0067264	0.00130544	0.00757753	0.0425786	0.0169973	0.983736	0.860641	0.275892	0.22051	0.00289029	0.00441071	0.0134296	0.018798	0.00828153	0.0199597	0.00466362	0.00661322	0.00996884	0.00273077	0.0851966	0.0077571	0.00459118
RGPD1	0.000294007	0	0	0.0001739	0	0	0	0	0	0	0.000334423	0	0	0.000118494	0	0.000793631	0	0	0.000338323	0	0	0	0	0	0	0	0	0	0	0	0	0
PLGLB1	0.00354232	0.00289898	0.00930187	0.00246384	0.00376284	0.00189668	0.002897	0.00359917	0	0.00167674	0.00862165	0.00742122	0.00306579	0.00985277	0.0123355	0.0088916	0.00834898	0.00924913	0.00573096	0.0248294	0.00824986	0.000211348	0.00225452	0.0151577	0.00233292	0.0101769	0.00801916	0.0102267	0.00808345	0.00384456	0.0121905	0.0106378
IGKV3OR2-268	0	0	0	0.000434195	8.45094e-05	0.000415166	0.000260432	0	0	0.000952501	0.000211048	0	0	0	0.000263654	0	0	0	0	0	0	0	0	0	0	0	0	0	0.000276821	0.000112792	0	0
AC133644.2	0.00335532	0.00434956	0.00527317	0.00904595	0.0117816	0.0267338	0.0415876	0.00445674	0.0117057	0.0208842	0.00326252	0.000313207	0.0047365	0.0656698	0.10862	0.027064	0.029083	0.00517504	0.0546586	0.0138448	0.00136937	0.00540107	0.0254256	0	0.00482918	0.00374431	0.00222006	0.00191384	0.00154895	0.00780899	0.00528052	0.00592749
PLGLB2	0.00492888	0.00574665	0.00667343	0.00491474	0.00531208	0.00440775	0.00613113	0	0	0.00847321	0.0153353	0.0128469	0.013303	0.0168608	0.0213253	0.0135289	0.0138377	0.0107446	0.0094876	0.0224534	0.00993773	0.00128147	0.00362831	0.0237357	0.0114006	0.0123902	0.014098	0.0138819	0.019917	0.00901879	0.00887821	0.00238556
RGPD2	0.00678218	0	0.00198744	0.0105305	0.0102632	0.00629572	0.00771525	0.00296858	0.000788818	0.0136952	0.00895736	0.00588246	0.0128596	0.00741001	0.0105711	0.00750093	0.00679913	0.00770556	0.00447168	0.00834602	0.00957636	0.000855482	0.000319706	0.00657264	0.00239217	0.00205826	0.000691038	0.00149393	0.00193783	0.00387858	0	0.0155732
KRCC1	0.101718	0.138589	0.162826	0.0657448	0.0731771	0.0626857	0.0694091	0.063949	0.0162147	0.110527	0.196966	0.191618	0.329128	0.158962	0.153546	0.191569	0.157229	0.239892	0.135456	0.234381	0.120757	0.171104	0.339607	0.202723	0.173015	0.190321	0.174261	0.182036	0.212023	0.170706	0.316258	0.0733978
SMYD1	0	0	0	0	0	0	0	0	0	0	0	0	0	0	0	0	0.000180356	0	0	0	0	0	0	0.00189056	0	0	0	0	0	0	0	0
FABP1	0.0303616	0.207681	0.187828	0.0394476	0.0485228	0.0420006	0.0382842	0.37256	0.054946	0.0399753	0.27806	0.186497	0.351584	0.135188	0.168441	0.305613	0.1832	0.417648	0.23332	0.248198	0.0960819	3.03842	4.79488	0.713057	0.662335	0.058224	0.0614967	0.0502467	0.034292	0.975768	0.115783	0.0557856
THNSL2	0.00160264	0.0150073	0.00633786	0.00187734	0.00244831	0.00132949	0.00140119	0.00257098	0.00186385	0.00161053	0.00546023	0.00621383	0.00158509	0.000285348	0.000545051	0.00153577	0.00158489	0.0012273	0.00123035	0.00611425	0.0217576	0.0184036	0.0147341	0.0558138	0.0296384	0.0140999	0.0389835	0.0631873	0.0710345	0.00569935	0.0827263	0.00393383
FOXI3	0	0	0	0.000180054	0.000332118	0	0.000218913	0	0	0	0	0	0	0	0	0	0	0.000241934	0	0	0	0	0	0	0	0	0	0	0	0	0	0
TEX37	0	0	0	0	0	0	0	0	0	0	0	0	0	0	0	0	0	0	0	0	0	0	0	0	0	0	0	0	0	0	0	0
EIF2AK3	0.0645538	0.0498282	0.0460703	0.138652	0.160629	0.139596	0.167119	0.0296799	0.0193797	0.13276	0.0676446	0.0788501	0.147638	0.0458671	0.0405558	0.0483383	0.0342372	0.0494373	0.0192332	0.0451994	0.0530622	0.0139701	0.0722942	0.0335403	0.0719581	0.0651198	0.0546377	0.0377849	0.0435877	0.101248	0.0683341	0.122351
AC062029.1	0.000667056	0.00178903	0.00191537	0.00133431	0.00184162	0.00189568	0.00139152	0.000561461	0.000383966	0.000595248	0.00114526	0.00349624	0.0076478	0.00214238	0.00464925	0.00333645	0.00198149	0.000757142	0.0023056	0.00493704	0.000421667	0.00208424	0.00255926	0.00615474	0.00040992	0.0020284	0.000354622	0.00154776	0	0.00227476	0	0
RPIA	0.0565462	0.0832604	0.127088	0.0400536	0.0288588	0.0492681	0.0362091	0.0530616	0.00599415	0.0565965	0.118635	0.107095	0.250285	0.124884	0.139237	0.125824	0.0956014	0.159811	0.104046	0.17741	0.0797855	0.20157	0.0587586	0.0558894	0.114189	0.152004	0.14798	0.0666503	0.0975459	0.22334	0.0649735	0.0589016
IGKC	2.31277	2.10444	2.01287	8.46492	2.98669	8.54431	3.85765	5.38709	3.82393	8.05035	3.17258	3.19057	3.00696	1.92591	1.98441	1.22282	2.04693	0.970995	1.64249	1.78408	2.71754	0.777697	0.752072	0.695754	2.06788	2.8486	2.64976	2.49815	2.98184	2.49415	2.97429	6.99265
IGKV1-12	0	0	0	0.0231865	0.00105103	0.0400562	0.00197651	0.00613046	0.00511784	0.0176921	0.0011903	0.000275326	0.00142018	0.000177535	0.000143092	0.000325502	0	0	0	0	0	0.000754885	0	0.000245371	0.00360692	0.000129566	0	0.000543636	0.000337009	0.00286395	0	0.00647966
IGKV1-8	0.000302647	0	0	0.0214726	0.00353571	0.0251987	0.00520253	0.00360254	0	0.0172145	0.000937183	0.00123266	0.00173622	0.000253512	0.000456961	0	0	0.000680111	0	0	0.000968269	4.79827e-05	0	0	0.0020177	0.000460478	0.000253023	0.000578543	0.000392516	0.00302614	0	0.0163954
IGKJ5	0	0	0	0.00101957	0.000265275	0.00192229	0.000113881	0.00105648	0	0.00134345	0.000375312	0	0	0	0	0	0	0	0	0	0	0	0	0	0	0.000182471	0	0	0.000277127	0.000393895	0	0
IGKJ4	0	0	0	0.00127109	0.00033969	0.000867827	0.00142731	0	0	0.000846857	0.000314828	0	0	0	0	0	0	0	0	0	0	0.000398344	0	0	0	0.000235874	0	0.00010228	0	0.000288072	0	0
IGKJ3	0	0	0	0.000368987	0.000146424	0.000612466	0.000187979	0	0	0.000528727	0	0	0	0	0	0	0	0	0	0	0	0	0	0	0	0	0	0	0	0	0	0.00242951
IGKJ2	0	0	0	0.000421653	7.44165e-05	0.000227395	7.22069e-05	0	0	0	0	0	0	0.000127907	0	0	0	0	0	0	0	0	0	0	0	0	0	0	0	0.000153434	0	0
IGKJ1	6.43874e-05	0	0	0.00176921	0.000295196	0.00498363	0.000547922	0.00190116	0	0.0023621	0	0	0	0.000106917	0	0	0	0	0	0	0	0	0	9.9624e-05	0.00104958	0	0	0.000150044	0	0.000188729	0	0
IGKV4-1	0.0235802	0.0162828	0.0129958	0.438262	0.103156	0.557179	0.163214	0.251298	0.102239	0.36668	0.035655	0.0254423	0.0350804	0.0105053	0.0128353	0.00649207	0.0088015	0.00527615	0.00997949	0.0149177	0.017549	0.00897233	0.0125007	0.00891825	0.0435677	0.0313478	0.0228433	0.0123413	0.0352057	0.108618	0.0174843	0.300969
IGKV5-2	0.000179653	0	0	0.0066128	0.00371004	0.00545143	0.00287131	0.00524185	0	0.0045898	0.00156761	0.000852746	0.00843219	2.91549e-05	0.000164432	0	0	0	0	0	0	0.000412894	0	0	0	0.000221657	0	0	0	0.00170193	0	0
IGKV7-3	0.00039618	0	0	0.00340169	0.000456199	0.00284265	0.000498829	0.00292602	0.0032043	0.000599081	0	0.000435393	0	0	0	0	0	0	0	0	0	0	0	0	0	9.02106e-05	0	0.000113221	0	0.000525201	0	0
IGKV2-4	0	0	0	0.00208326	0.00023199	0.00257122	0.000206964	0.00151647	0	0.00455713	0	0	0.000646402	0	0.000378138	0	0.000485152	0	0	0	0	0	0	0	0	0	0	0	0.000637131	8.90039e-05	0	0.00234151
IGKV1-5	0.00779932	0.0076017	0.0129541	0.319423	0.0239846	0.35986	0.0572729	0.174589	0.0262039	0.272405	0.0151148	0.0116438	0.0155384	0.00617575	0.00652979	0.0021827	0.00775407	0	0.00707994	0.00352244	0.0105061	0.010639	0.00462396	0.00401568	0.0717618	0.0135434	0.0140861	0.0132276	0.0244373	0.0578437	0.0243534	0.20089
IGKV1-6	0.00246388	0.00515052	0.00105636	0.0784541	0.00567609	0.0880752	0.011255	0.0384049	0.00780518	0.0709398	0.00153108	0.0004554	0	0.000332638	0.00075474	0	0.00200537	0.000485766	0.000416916	0	0.00212061	0.00119644	0.000453595	0.00306293	0.00199812	0.00188537	0.00310878	0.00333079	0.00312664	0.0104453	0.00483162	0.0247602
IGKV3-7	0	0.00039706	0	0.0172569	0.00133474	0.0141113	0.000708821	0.00748584	0.00301906	0.0111135	0	0.000413807	0	0	0	0	0.000450828	0	0	0	0	0	0	9.9624e-05	0.00310589	0.00122332	0	0.000405791	0	0.00152376	0	0.0164961
IGKV1-9	0.000858741	0	0.00206363	0.077591	0.00417154	0.0724779	0.0125695	0.0387434	0	0.0692437	0.0023072	0	0.0040554	0.00054553	0.000378858	0.00132675	0.000964793	0.000767971	0.000372108	0	0.00132362	0.00112425	0	0	0.000920869	0.00175567	0.00161659	0.0042621	0.00130023	0.0109795	0	0.0440065
IGKV2-10	0	0	0	0.000264125	0	0	6.40504e-05	0	0	0	0	0	0	0	0	0	0	0	0	0	0	0	0	0	0	0	0	0	0	0	0	0
IGKV3-11	0.00522721	0.00871883	0.00528886	0.205913	0.0129524	0.182286	0.0246367	0.119518	0.0218106	0.191157	0.00945182	0.00683626	0.00510975	0.00312351	0.00370272	0.00183111	0.00190776	0.00126666	0.00309913	0	0.0022511	0.000376588	0.00026168	0.000583946	0.0056698	0.00802338	0.00184853	0.00477879	0.013253	0.0322946	0.00421747	0.107063
IGKV1-13	0	0	0	0.00327824	0.000220135	0.00514362	0.00118438	0.000711232	0.00242161	0.00041683	0	0	0	0	0	0	0	0	0	0	0	0	0	0	0	8.844e-05	0	0	0	0.000521539	0	0.00853509
IGKV2-14	0	0	0	2.69732e-05	6.21627e-05	0	0	0	0	0	0	0	0	0	0	0	0	0	0	0	0	0	0	0	0	0	0	0	0	0	0	0
IGKV3-15	0.00275688	0.002906	0.00695631	0.21911	0.0110516	0.249279	0.0308637	0.113535	0.00975056	0.176311	0.00873954	0.0101525	0.0139948	0.00257306	0.00191676	0.000705857	0.00163265	0.00164099	0.00138001	0.00404862	0.000872444	0.00350127	0.000145601	0.0042251	0.0183117	0.0110699	0.0110563	0.00554184	0.00786966	0.032346	0.0145027	0.142742
IGKV1-16	0.00151587	0.00152146	0	0.0624297	0.00852921	0.0542489	0.0170673	0.0479025	0.0103344	0.0494657	0.00265682	0.00387276	0.00374478	0.000611159	0.000352244	0.000253522	0.00137479	0.00038705	0.00100998	0	0.00116274	0.000381562	0.000313215	0	0.000771842	0.00368235	0.00142734	0.00235689	0	0.00806062	0	0.015732
IGKV1-17	0.000536096	0.000188167	0	0.0430204	0.00368548	0.0467708	0.00460862	0.0247957	0	0.0445376	0.00101671	0.000845587	0	0.000264916	0.000480908	0.000148407	0	0.000605835	0.000609582	0	0.000685718	4.79827e-05	0.000313215	0	0	0.00270312	0	0.00122568	0.00365411	0.00431989	0	0.0107618
IGKV2-18	0	0	0	0.00179103	0.000429589	0.00118113	0.000498591	0	0	0.00207769	0.000152495	0	0	3.55349e-05	0	0	0	0	0	0	0	0	0	0	0	0	0	0	0	0.000203903	0	0
IGKV2-19	0	0	0	9.58341e-05	3.60026e-05	0	0	0	0	0	0.000203926	0	0	0	0	0	0	0	0	0	0	0	0	0	0	0	0	0	0	0	0	0
IGKV3-20	0.0176206	0.0158743	0.0161205	0.532066	0.0457324	0.577792	0.096042	0.276896	0.0522708	0.471312	0.0191568	0.0154631	0.0245948	0.0108026	0.0109723	0.00495546	0.00628094	0.00761069	0.00697638	0.0104942	0.0159937	0.00722064	0.00792367	0.0153559	0.0374451	0.0322598	0.0241162	0.0198436	0.0291447	0.0783178	0.0177564	0.337151
IGKV6-21	0.000987926	0	0	0.0238603	0.00248172	0.0220413	0.00349455	0.0132547	0.00157442	0.0205685	0.00123272	0.000689528	0	0	0	0.000366505	0	0.000397844	0.000372972	0	0.0013235	0	0	0.00157081	0.000772367	0.000812649	0.00122473	0	0.000604137	0.00736041	0	0.0112504
IGKV1-22	0	0	0	0.000175522	0	8.90942e-05	0	0.00385278	0	0	0	0	0	0	0	0	0	0	0	0	0	0	0	0	0	0	0	0	0	9.2757e-06	0	0
IGKV2-23	0	0	0	0	2.82883e-05	0	0	0	0	0	0	0	0	0	0	0	0	0	0	0	0	0	0	0	0	0	0	0	0	6.0841e-05	0	0
IGKV2-24	0.000928742	0	0	0.0338488	0.00490051	0.0183753	0.00669898	0.0116816	0.00690759	0.033949	0.00217258	0.00117747	0.00738097	0.000612881	0.000731872	0.000258086	0.000815125	0.000569343	0.000501957	0	0.000847578	0	0	0	0.00468136	0.00196857	0	0	0.00121816	0.00408698	0	0.0272591
IGKV3-25	0	0	0	0	0	0	0	0	0	0	0	0	0	0	0	0	0	0	0	0	0	0	0	0	0	0	0	0	0	0	0	0
IGKV2-26	0	0.000243917	0	0.00336135	0.0013825	0.0026233	0.00155021	0	0.00268466	0.00191217	0.000435573	0.000369837	0.00223902	0	0	0	0	0	0	0	0	0	0	0	0	5.67716e-05	0	0	0	0.000587548	0	0.0030892
IGKV1-27	0.00150383	0.000712215	0.00133969	0.067981	0.00894482	0.091887	0.0133631	0.0459517	0.00474492	0.0487189	0.00220545	0.00128773	0	0.0011234	0.00071307	0.000857773	0.0021047	0.000532126	0.0010998	0	0.00360214	0.000499171	0.00257298	0	0.00530196	0.00538114	0.00156578	0.00307723	0.00586435	0.00975745	0	0.104213
IGKV2-28	0.000134607	0	0	0.00868021	0.000914533	0.00672964	0.00142402	0.00821234	0	0.00981151	0	0	0.000646402	0	0	0.000134163	0	0	0	0	0	0	0	0	0.00189458	0.000501249	0.000198007	7.73191e-05	0	0.000915683	0	0
IGKV2-29	0.000549373	0	0	0.0102713	0.00415643	0.0155744	0.00516197	0.00738711	0.00373086	0.00618522	0.000856599	0.000988313	0	0.000334968	0	0	0.000383847	0	0	0	0	0.000619638	0	0.00178498	0	0	0.000199233	0	0.000638028	0.00166082	0	0.00228749
IGKV2-30	0.00144226	0	0	0.0426853	0.00693057	0.0357422	0.00614932	0.0132374	0.0130353	0.0391952	0.0016668	0.000514779	0.00503294	0.000152815	0.000975099	0	0	0.000674656	0	0.00627342	0.00166882	0.000347991	0	0	0.00316358	0.000782221	0.0012765	0.00176164	0	0.00799255	0	0.0275573
IGKV3-31	0	0	0	5.33832e-05	0	0.000190375	0	0	0	0	0	0	0	0	0	0	0	0	0	0	0	0	0	0	0	0	0	0	0	0	0	0
IGKV1-32	0	0	0	0.000104519	0	0	0	0	0	0	0	0	0	0	0	0	0	0	0	0	0	0	0	0	0	0	0	0	0	0	0	0
IGKV1-33	0	0	0	0.00293076	0.000273831	0.00209028	0.000509967	0.000864572	0	0.00227	0	0	0	0	0	0.000212753	0	0	0	0	0	0	0	0	0	0.000161374	0	0	0	0.00030889	0	0.00406075
IGKV3-34	0	0	0	0	0	0	0	0	0	0	0	0	0	0	0	0	0	0	0	0	0	0	0	0	0	0	0	0	0	0	0	0
IGKV1-35	0	0	0	0.00088319	0	0.000226633	0	0.00321182	0	0.000531101	0	0	0	0	0	0	0	0	0	0	0	0	0	0	0	0	0	0.00015263	0	9.46325e-05	0	0
IGKV2-36	0	0	0	0.000167939	0	0	0	0	0	0	0	0	0	0	0	0	0	0	0	0	0	0	0	0	0	0	0	0	0	0	0	0
IGKV1-37	0	0	0	0.00216811	0.000871112	0.00350081	0.000745576	0	0	0	0	0	0	0.000117571	0	0	0	0	0	0	0	0.000240071	0	0	0	0	0	0	0	7.61979e-05	0	0.000869955
IGKV2-38	0	0	0	4.61872e-05	0	0	0	0	0	0	0	0	0	0	0	0	0	0	0	0	0	0	0	0	0	0	0	0	0	0	0	0
IGKV1-39	0.00984512	0.0123418	0.00452657	0.245092	0.0169824	0.329677	0.0378977	0.108813	0.00862709	0.22896	0.00732843	0.0060375	0.0124712	0.00342683	0.00599814	0.00199634	0.00464081	0.00127168	0.00233631	0.00735456	0.00612339	0.00479254	0.00604196	0.00790281	0.0194261	0.015422	0.00766256	0.00674278	0.00438495	0.0320541	0.00628449	0.119121
IGKV2-40	0	0	0	0.00160934	0	0.000744853	0.000146024	0.00158053	0	0.000530629	0	0	0	0	0	0	0	0	0	0	0	0	0	0	0	0	0	0	0	0	0	0
IGKV2D-40	0	0	0	0.00158401	0.000124008	0.00181568	0.000186398	0	0	0	0	0	0	7.09256e-05	0	0	0	9.3287e-05	0	0	0	0	0	0	0	0	0	0	0.000795953	0	0	0.00162489
IGKV1D-39	0.000354227	0.00269791	0.00138373	0.0457407	0.00478317	0.068278	0.0102406	0.0193712	0.0013326	0.0469289	0.000881705	0	0	0.000133913	0.00125942	0.000235149	0.000962984	0	0.000228161	0	0.000424798	0.000455583	0.00161971	0.00215485	0.0010383	0.00171695	0.000356399	0.000911746	0.000335932	0.00641834	0.00383146	0.015117
IGKV2D-38	0	0	0	3.85124e-05	0	0	0	0	0	0	0	0	0	0	0	0	0	0	0	0	0	0	0	0	0	0	0	0	0	0	0	0
IGKV1D-37	0	0.000818183	0	0.00200371	0.0010381	0.00206469	0.00111294	0.00195921	0	0.00104322	0.000210435	0	0	0	0	0	0	0	0	0	0	0	0	0	0	0.000112279	0	0	0	0.000465899	0	0
IGKV2D-36	0	0	0	0.000104029	0	0	0	0	0	0	0	0	0	0	0	0	0	0	0	0	0	0	0	0	0	0	0	0	0	0	0	0
IGKV1D-35	0	0	0	0.000616312	5.42013e-05	0.000316209	0	0	0	0	0	0	0	0	0	0	0	0	0	0	0	0	0	0	0	0	0	0	0	0.0001059	0	0
IGKV3D-34	0	0	0	0	0	0	0	0	0	0	0	0	0	0	0	0	0	0	0	0	0	0	0	0	0	0	0	0	0	0	0	0
IGKV1D-33	0.000171885	0	0	0.00452818	0.000572708	0.00528583	0.0007969	0.000333853	0	0.00303672	0.000193434	0	0	0	0	0	0	0.000192393	0	0	0	0	0	0	0	0.000116656	0	0.000192343	0.000277127	0.000478774	0	0
IGKV1D-32	0	0	0	0.000108781	0	0	0	0	0	0	0	0	0	0	0	0	0	0	0	0	0	0	0	0	0	0	0	0	0	8.88809e-05	0	0
IGKV3D-31	0	0	0	0.00010214	0	0	0	0	0	0	0	0	0	0	0	0	0	0	0	0	0	0	0	0	0	0	0	0	0	3.93493e-05	0	0
IGKV2D-30	0.000771676	0	0	0.00414889	0.00104524	0.00288889	0.000890817	0.00207667	0	0.0137112	0.000135747	0.000384497	0.000834506	0	0	0	0	0	0	0	0	0.000101863	0	0	0	0.000333151	0.000208962	0	0	0.00095713	0	0.00113196
IGKV2D-29	0.000922978	0.000378829	0	0.0223554	0.00767031	0.0313664	0.00926381	0.012137	0.00776173	0.020707	0.00226329	0.00299016	0.00291101	0.000784585	0.000651056	0.000292554	0	0.000425452	0	0	0.000763366	0.00240453	0.000166118	0	0.00174376	0.00254081	0.000349955	0.000271358	0.00148591	0.00285048	0	0.019244
IGKV2D-28	0.000848619	0.000616704	0.000586435	0.0318295	0.00460496	0.0302599	0.0101258	0.0253799	0.000890312	0.0265321	0.000843697	0	0	0.000716133	0.000415488	0	0	0.000563569	0	0	0.000400932	0	0	0	0.00437473	0.000554145	0.00135354	0.000231448	0.000887025	0.00490579	0	0.00875339
IGKV1D-27	0	0	0	0.00687401	0.000507147	0.00435265	0.00071568	0.0077014	0	0.00294431	0.000243891	0	0	0	0	0	0	0	0	0	0.000258594	0	0	0.0012208	0	0.000385097	0	0	0	0.000590813	0	0.00810577
IGKV2D-26	0.000168937	0	0	0.00113536	0.00141827	0.00102006	0.000334788	0	0	0.00190313	0.000396913	0.0013137	0.00238889	0	0	0	0	0	0	0	0.000455058	0	0	0	0	0	0	0	0	0.000470082	0	0
IGKV3D-25	0	0	0	0.000304393	0	0.000223946	0	0	0	0.00110234	0	0	0	0	0	0	0	0	0	0	0	0	0	0	0	0	0	0	0	0	0	0
IGKV2D-24	0.000596073	0	0	0.00604177	0.000265565	0.00519496	0.0015088	0.00281607	0.00431663	0.00411963	0	0	0	0	0	0	0	0	0	0	0	0.000117367	7.49317e-05	0	0.00370549	8.22035e-05	0	0.000250484	0	0.000438084	0	0
IGKV2D-23	0	0	0	4.82984e-05	0	0	0	0	0	0	0	0	0	0	0	0	0	0	0	0	0	0	0	0	0	0	0	0	0	0	0	0
IGKV1D-22	0	0	0	0.000284215	0	0.000260597	0	0	0	0	0.000185749	0	0	0	0	0	0	0	0	0	0	0	0	0	0	0	0	0	0	9.81975e-05	0	0
IGKV6D-21	0.000586681	0	0	0.00863891	0.000499108	0.00612595	0.00136106	0.00690411	0	0.0060041	0.000214477	0	0	0.000117176	0	0	0	0	0	0	0	0.000412115	0	0.001132	0	4.47179e-05	0	0	0.00170462	0.00262755	0.00477403	0.00437131
IGKV3D-20	0.000608851	0	0.00351413	0.0624056	0.00256801	0.0485227	0.00484159	0.045118	0.0098718	0.0455214	0.000597225	0.000410024	0.00146824	0.00049422	0.00085254	0.00101996	0	0.000196214	0	0	0	0.000438182	0	0.00052307	0	0.00188775	0.00242256	0.00204882	0.000637131	0.00603391	0	0.0236754
IGKV2D-19	0	0	0	1.94132e-05	0	0	0	0	0	0	0	0	0	0	0	0	0	0	0	0	0	0	0	0	0	0	0	0	0	0	0	0
IGKV2D-18	0.000135891	0	0	0.00134439	0.000328627	0.00071702	5.23048e-05	0	0	0.00316219	0	0	0	0	0	0	0	0	0	0	0	0	0	0	0	0	0	0	0	0.000248824	0	0
IGKV6D-41	0	0	0	0.00104039	0.000170171	0.000714985	0.000229489	0	0.000975438	0	0	0	0	0	0	0	0	0	0	0	0	0	0	0	0	0	0	0	0	0.000190555	0	0
IGKV1D-17	9.09648e-05	0	0	0.0176843	0.00143236	0.0133957	0.00172339	0.00740496	0.000774685	0.0138609	0.000753428	0.000365627	0	0.000141584	0	0.000172172	0	0.000241059	0	0	0	0	0.000313215	0	0	0.000315683	0.000308588	0.000171721	0	0.00184426	0	0.0062338
IGKV1D-16	0.000131012	0	0	0.0101789	0.0010427	0.00680024	0.00165416	0.0112406	0	0.00712655	0.000197038	0	0	0.000148702	0	0	0	0	0	0	0.00054692	0.000136922	0	0	0	0.000421381	0	0	0	0.00080898	0	0.0108861
IGKV3D-15	9.68765e-05	0	0.000221191	0.0545512	0.00171557	0.0610765	0.00654591	0.0146138	0.000390328	0.037906	0.00146063	0.00155985	0.0020749	0.000650112	0	0.000108459	0.00157014	0.000333396	0.000582547	0.00157488	0	0.000899551	0	0.000410504	0.00421097	0.00197784	0.00091863	0.0021894	0.00087053	0.00569869	0.00399881	0.0166916
IGKV3D-11	0.000849516	0	0.000489665	0.0441907	0.00221752	0.0288004	0.00464208	0.0141993	0.0070384	0.0266782	0.000421741	0.000460741	0.00253851	0.000338019	0	0	0	0	0	0	0	0	0	0	0	0.00093519	0.000690863	0.000332793	0	0.00364663	0.00514203	0.0375501
IGKV2D-14	0	0	0	6.72467e-05	0	0.000151075	0	0	0	0	0	0	0	0	0	0	0	0	0	0	0	0	0	0	0	0	0	0	0	6.21425e-05	0	0
IGKV1D-13	0.000736964	0.00191454	0	0.0212476	0.00288183	0.0338546	0.00558779	0.0147583	0.00619071	0.0197979	0	0	0	0.000422734	0.00079753	0	0	0.000247435	0	0	0.000294327	0.000409056	0.000860914	0	0.00332267	0.000233285	0.000529418	0.000105338	0.00205118	0.00481043	0	0.0111014
IGKV1D-12	0.000290875	0	0	0.0131313	0.00115755	0.00698269	0.00191835	0	0.00271226	0.0111852	0	0.00036681	0	0	0	0	0	0	0	0	0	0	0	0	0	0.000221731	0	0	0	0.000649088	0	0.00532421
IGKV2D-10	0	0	0	0	0	0	0	0	0	0	0	0	0	0	0	0	0	0	0	0	0	0	0	0	0	0	0	0	0	0	0	0
IGKV1D-42	0	0	0	0.00351043	0.000218674	0.00221473	0.00012648	0	0	0	0	0	0	0	0	0.000228547	0	0	0	0	0	0	0	0	0	0	0	0	0	0.000166961	0	0
IGKV1D-43	0.000760654	0	0	0.017596	0.00387893	0.0178033	0.00381068	0.0148764	0.000756646	0.00777697	0.000653175	0	0.0020749	0	0	0	0	0	0	0	0	0	0	0	0	0.000123987	0	0.000322489	0	0.00276555	0	0.00252659
IGKV1D-8	0.000269231	0.00243968	0.00016113	0.0468195	0.00283383	0.04225	0.00477884	0.010031	0	0.037498	0.00180628	0.000397865	0.00666319	0.000148522	0.000339577	9.3684e-05	0.000423446	0.00070813	0	0	0.00207295	0.000143205	6.26527e-05	0.0021015	0.000999775	0.00199366	0.00289528	0.000267425	0.000333985	0.00532134	0.000932178	0.0242816
IGKV3D-7	0	0	0	0.00263778	0.000227435	0.00159457	0.00061676	0	0	0.00268855	0	0.000383732	0.00392364	0	0	0	0	0	0	0	0.00059959	0.000275207	0	0	0	0	0	0	0	0.000190865	0	0
IGKV1OR2-118	0	0	0	0.000387646	1.93503e-05	0.000316175	3.51935e-05	0	0	0.000691442	0	0	0	0	0	0	0	0	0	0	0	0	0	0	0	0	0	0	0.000337009	5.62962e-05	0	0.00166292
IGKV1OR2-1	0	0	0	0.000626409	0.000139788	0.000934177	0.000304634	0	0	0	0	0	0	0	0	0	0	0	0	0	0	0	0	0	0	0	0	0	0.000337009	0.00024466	0	0
TEKT4	0.0012994	0.00140228	0.000366048	0.000727278	0.00128491	0.000710665	0.00071327	0.000631685	0	0	0.00247279	0.00121428	0.00140419	0.000406017	0.00147375	0.00113719	0	0.00249945	0.00109586	0	0.00177633	0.00226766	0	0.00247252	0.00108715	0.00413048	0.00359295	0.00491436	0.00532298	0.00171512	0	0
MAL	0.00417868	0.0051146	0.00517436	0.00434772	0.00729671	0.00669654	0.0061322	0.00558108	0.00201568	0.0391039	0.00610036	0.00250215	0.00125071	0.216911	0.243216	0.029781	0.0164502	0.0207718	0.366185	0.021426	0.00193277	0.00864204	0.00762924	0.00296031	0.00525434	0.00394776	0.00668085	0.00466259	0.0073339	0.0275631	1.51477	0.00465621
AC103563.9	0.00122109	0.000455061	0.000580469	8.38976e-05	0.000432778	0.000191585	5.34189e-05	0	0	0.000355497	0	0	0	0.0013267	0.00179763	0.00129769	0	0.00080128	0.00193153	0	0.000330427	0.000952696	0.000152861	0.00195352	0.000772367	0.000571529	0.0013194	0.000289342	0.00147134	0.000623281	0	0.00252673
MRPS5	0.141948	0.243029	0.190757	0.108848	0.123684	0.135651	0.161522	0.0749249	0.0425201	0.166563	0.190127	0.159652	0.315521	0.24696	0.247061	0.261278	0.225873	0.274704	0.18715	0.18706	0.146407	0.296144	0.17185	0.234418	0.214363	0.277433	0.305049	0.279994	0.315348	0.371922	0.320302	0.0922946
ZNF514	0.0142236	0.0342611	0.0196382	0.0171593	0.0174526	0.0174991	0.0187458	0.00561658	0.00675221	0.0250877	0.0329991	0.0212511	0.0355556	0.0381859	0.0293937	0.0377511	0.0324484	0.0494871	0.0358544	0.0392918	0.0354168	0.021145	0.0196631	0.0965975	0.0377219	0.0718178	0.0845947	0.0760113	0.0567703	0.0293378	0.100305	0.0147277
ZNF2	0.00338975	0.00957409	0.0119086	0.00418964	0.00409892	0.00517137	0.00530735	0.00243597	0.000560746	0.00467578	0.0116115	0.010409	0.0181192	0.00926264	0.011791	0.0134471	0.0129257	0.0183519	0.0111613	0.0156067	0.00553077	0.00626761	0.0033862	0.00943667	0.00295299	0.0182613	0.0198379	0.0173747	0.016835	0.00690919	0.0203711	0.00167777
PROM2	0.000779243	0.000269043	0	0.000382683	0.000161181	0.000112421	0	0	0	0.00212253	0.000397709	0.00132816	0	0.000858415	0.000898457	0.000798736	0	0.00107602	0.00121211	0	0.00187022	0.0274737	0.00544669	0.124655	0.0371424	0.00281177	0.000482058	0.00305395	0	0.0108648	0	0
KCNIP3	0	0	0	0	0	0	0	0	0	0	0	0	0	0	0	0	0	0	0	0	0	0.000187591	0	0.00286257	0	0.000935572	0.00508443	0.0148659	0.0168353	0.000421987	0	0
FAHD2A	0.0182796	0.0369502	0.0487814	0.0409667	0.0465338	0.0440406	0.0626169	0.0231358	0.0248622	0.0462812	0.0369747	0.0181621	0.0458446	0.0497532	0.0496134	0.0493693	0.0373197	0.0589354	0.0341278	0.0469762	0.0331938	0.0592016	0.0342947	0.0649945	0.0555002	0.0818142	0.108055	0.0880744	0.0979957	0.0945949	0.053793	0.0469873
TRIM43	0	0	0	0	0	0	0	0	0	0	0	0	0	0	0	0	0	0	0	0	0	0	0	0	0	0	0	0	0	0	0	0
AC008268.1	0	0	0	0	0	0	0	0	0	0	0	0	0	0	0	0	0	0	0	0	0	0	0	0	0	0	0	0	0	0.000561339	0	0
LINC00342	0.0161565	0.0416856	0.0472797	0.0547916	0.0649335	0.0692695	0.100016	0.0166086	0.00334144	0.0715149	0.114561	0.0853552	0.0611967	0.122762	0.103655	0.108885	0.115707	0.126346	0.0940611	0.108358	0.122064	0.0179645	0.137126	0.125791	0.057722	0.125007	0.132418	0.125476	0.138167	0.107681	0.128115	0.0386948
ANKRD36C	0.0176637	0.0380919	0.0419408	0.0422347	0.0460955	0.0542447	0.0677502	0.0179892	0.00740018	0.0505623	0.0565958	0.0578174	0.0582204	0.0813388	0.0690827	0.112826	0.0902015	0.10122	0.0700898	0.0874131	0.0973696	0.0224973	0.194147	0.140296	0.0546247	0.101908	0.120516	0.082591	0.0953756	0.079604	0.101112	0.0411529
GPAT2	0.00549533	0.0143575	0.00849197	0.00862434	0.0100696	0.00625674	0.0099472	0.00396256	0.00814592	0.0067464	0.0110836	0.00568575	0.00723875	0.00544597	0.00962998	0.00786432	0.010467	0.0130367	0.00503736	0	0.00696785	0.00194841	0.00267622	0.00367931	0.00384969	0.0623062	0.0507711	0.0103674	0.119602	0.0229764	0.006237	0.00796622
ADRA2B	0.00775694	0.00282212	0.00371205	0.00056568	0.00100943	0.000304317	0.000476135	0	0	0.00483232	0.000278534	0	0	0.00119111	0.000678154	0.00198308	0.00391621	0.000762062	0	0.0060545	0.00243971	0.000175166	0.000253648	0	0	0.0118059	0.0120852	0.000636208	0.0784369	0.000173307	0	0
ASTL	0.00110193	0.00111022	0.000714552	0.000114189	0.000109319	0.000109712	0	0	0	0	0	0.000314651	0.00186212	0.000405736	0	0.000743715	0.00123553	0	0	0	0	0	0	0	0	0.000359699	0	0	0	0.000105737	0	0
DUSP2	0.775684	0.413915	0.674417	0.202731	0.263142	0.140231	0.169785	0.034875	0.0259282	0.875386	0.338741	0.129714	0.675609	1.04398	0.713435	1.14051	1.81004	0.853144	0.341631	1.03202	0.510086	0.0819434	0.0389879	0.0244163	0.178215	0.0888777	0.0759743	0.0613648	0.0633235	0.241537	0.0807126	0.263779
STARD7	0.140984	0.329338	0.351866	0.139493	0.161988	0.193117	0.215024	0.0546774	0.0685006	0.168905	0.207127	0.172984	0.42263	0.193655	0.230738	0.213308	0.210458	0.261908	0.12716	0.188279	0.119416	0.148287	0.116524	0.145638	0.194236	0.297995	0.377914	0.204098	0.208306	0.297116	0.111331	0.106035
TMEM127	0.204156	0.184556	0.0901986	0.024985	0.0334537	0.0327187	0.0330139	0.0152592	0.000196228	0.0421156	0.0578759	0.0459948	0.0671336	0.0747665	0.0777049	0.0889138	0.0661763	0.0945028	0.046833	0.063069	0.067629	0.0333717	0.178707	0.0947342	0.0768079	0.279827	0.259105	0.136368	0.152131	0.0584835	0.105265	0.0453005
CIAO1	0.143679	0.234698	0.232216	0.10691	0.128132	0.128383	0.150112	0.074734	0.0424919	0.165574	0.167986	0.155605	0.216594	0.211771	0.211435	0.221441	0.184092	0.236118	0.138192	0.208005	0.181219	0.139823	0.122973	0.215	0.135239	0.339284	0.349855	0.245812	0.301133	0.254972	0.152497	0.133343
SNRNP200	0.184172	0.24208	0.243007	0.101531	0.119005	0.112701	0.139878	0.0564049	0.0367825	0.178063	0.26219	0.222877	0.328237	0.315134	0.328662	0.355978	0.333855	0.368138	0.231139	0.275434	0.221866	0.0963266	0.122628	0.358192	0.192568	0.417997	0.393776	0.332459	0.314133	0.310599	0.21063	0.121739
ITPRIPL1	0.00750218	0.02028	0.0362726	0.00680051	0.0107657	0.0122042	0.0133139	0.00402403	0.00309222	0.0303013	0.0099511	0.0055214	0.0107748	0.073529	0.0664239	0.0774869	0.0526571	0.0524489	0.0106348	0.0150137	0.00339802	0.00105987	0.00476599	0.000862858	0.00206967	0.0237185	0.00803528	0.00533273	0.0177601	0.0418432	0.0064582	0.00994644
NCAPH	0.00397211	0.0338788	0.037084	0.00122675	0.00203725	0.00233915	0.00552904	0.000972302	0.00183928	0.00622404	0.00221687	0	0.0141759	0.0173632	0.0257019	0.0189598	0.0144819	0.0129217	0.00217662	0	0.00369404	0.0131784	0.00162667	0.00117681	0.026794	0.00428304	0.00426051	0.00737306	0.0118965	0.2222	0.00457031	0.00375019
NEURL3	0.00365603	0.00780326	0.00544677	0.000316593	0.000226092	0.000230647	0.000109468	0.000257007	0.00306366	0	0.00042856	0.00115084	0	0.000322762	0	0.000767343	0.000430115	0.00053821	0	0	0	0.00389689	0.0561956	0.00323892	0.00166472	0.000982511	0.00305037	0.00107989	0.00192356	0.000285117	0	0
ARID5A	0.31166	0.235153	0.1562	0.0413019	0.0458093	0.0403246	0.0483726	0.0352041	0.0161424	0.10677	0.113485	0.0650585	0.043838	0.192055	0.268493	0.210467	0.26215	0.272502	0.218331	0.154701	0.0886932	0.019757	0.0322551	0.0213912	0.0507659	0.246072	0.136871	0.0618564	0.330192	0.088912	0.0499818	0.0355463
KANSL3	0.0444338	0.0543115	0.0405921	0.0168947	0.0170244	0.016871	0.0173708	0.00999909	0.00220931	0.0410374	0.0425252	0.0321606	0.0318921	0.0574008	0.0486537	0.0651767	0.0634309	0.0680769	0.0378866	0.0399726	0.117702	0.0188143	0.0352189	0.111801	0.0498783	0.0899298	0.085743	0.0774114	0.0813563	0.0495582	0.0612734	0.0286763
FER1L5	0.000101223	0.000124714	0	0.000188761	0.000326327	9.6176e-05	2.65317e-05	0	0	0	0.000324339	0	0.00220067	0.000389231	0.00104368	0.000529781	0.000493907	0.000454272	0.000321578	0	0.000435772	0.000820364	0.000319706	0	0.000537194	0.000448348	0.000901381	0.00346765	0.00471203	0.000401616	0	0
LMAN2L	0.00835915	0.022538	0.0123847	0.00809786	0.00899146	0.00893005	0.00970061	0.00453243	0.0006088	0.00653222	0.00985322	0.0078738	0.0146194	0.01301	0.0127342	0.0159334	0.0112113	0.0197161	0.0115262	0.0190324	0.0142478	0.0149145	0.0154861	0.0325077	0.0100814	0.0392394	0.0379069	0.048528	0.0349186	0.021018	0.0424523	0.00258689
CNNM4	0.015749	0.053244	0.0239862	0.00798586	0.00958205	0.00681205	0.0101378	0.00881199	0.0019557	0.0118729	0.0248267	0.0163498	0.0362759	0.0176324	0.0115555	0.0231056	0.0241626	0.0200226	0.00685663	0.0389151	0.0279928	0.0398212	0.181887	0.15932	0.0634049	0.0287735	0.0335454	0.0201755	0.034153	0.0225085	0.0194965	0.00729216
CNNM3	0.012202	0.0415706	0.0329826	0.0389175	0.0442503	0.033913	0.0454746	0.0105937	0.00697794	0.0695937	0.0708218	0.0427632	0.0548865	0.0847219	0.0794134	0.0741172	0.0810138	0.0831199	0.0623056	0.0943089	0.0340887	0.0186683	0.0148725	0.0939531	0.054751	0.0926992	0.0987537	0.0747106	0.0830552	0.0590165	0.0882951	0.0296368
ANKRD23	0.000184818	0.00411632	0.00260707	0.00144666	0.00174849	0.00170103	0.00197388	0	0	0.00210454	0.00296543	0.00219274	0.00562223	0.00649381	0.00850736	0.00789379	0.0054121	0.00900439	0.00539797	0	0.00173858	0.00172223	0.000222566	0.00959634	0.00213161	0.00494481	0.00837977	0.00353079	0.0060727	0.00242125	0	0
ANKRD39	0.0290435	0.123089	0.0815975	0.0781972	0.100361	0.0985896	0.126015	0.0312113	0.0452014	0.106285	0.0757278	0.0532682	0.149489	0.159684	0.161578	0.132212	0.146277	0.126151	0.0842606	0.0984367	0.064127	0.0755474	0.0323293	0.0549161	0.117118	0.0806231	0.070225	0.0880016	0.147351	0.207414	0.0849602	0.0784288
SEMA4C	0.0233532	0.0710267	0.0496209	0.00237648	0.00258213	0.00357876	0.00389109	0	0	0.00864198	0.000721096	0	0.00236526	0.0199479	0.00439294	0.00969444	0.0110641	0.0131612	0.0152145	0.029865	0.0072408	0.00235118	0.00126702	0.0182147	0.0113982	0.241423	0.162654	0.0904869	0.161613	0.00596117	0.0517546	0
FAM178B	0.000121394	0.0013932	0.0042245	0.000124421	0.000243572	0.000187966	0.000221822	0	0	0	0.000484527	0.000726813	0	0.000355303	0.00051204	0.00022025	0.000385571	0	0.00156043	0	0.000615141	0.00014234	0.000555227	0.00196895	0	0.00109884	0.000983075	0.0051791	0.0131569	0.000354162	0.013001	0
IGKV2OR2-1	0	0	0	0.000747183	0.000126058	0	9.81921e-05	0.00119778	0	0	0.000198074	0	0	0	0	0	0.000322974	0	0	0	0	0	0	0	0	0	0	0	0	0	0	0
IGKV2OR2-2	0	0	0	0.000267875	0	0	0	0	0	0	0.00022789	0	0	0	0	0	0	0	0	0	0	0	0	0	0	0	0	0	0	0	0	0
IGKV1OR2-3	0	0.000208741	0	0.000811652	0.000198354	0.000136267	7.24013e-05	0	0	0	0	0	0.0016947	0	0	0	0	0	0	0	0	0	0	0	0	0	0	0	0	0.000200838	0	0
FAHD2B	0.00374498	0.0123862	0.0131052	0.0298155	0.0368757	0.0308199	0.0349695	0.0195428	0.0148504	0.0328332	0.0167089	0.00714115	0.0177146	0.0279609	0.0198124	0.0356159	0.0214509	0.030713	0.0171687	0.0374457	0.0170831	0.0182769	0.00487527	0.00340751	0.0245301	0.0296735	0.0486685	0.0453627	0.0464788	0.0421392	0.0413778	0.0208322
ANKRD36	0.0161086	0.0302958	0.0359559	0.10129	0.0792666	0.103962	0.0916654	0.0238086	0.0193887	0.110036	0.0663334	0.0421317	0.0769003	0.0938727	0.0972142	0.109416	0.0993326	0.088955	0.07109	0.066733	0.0788813	0.0197067	0.0186358	0.111313	0.0508627	0.0865005	0.0819406	0.0693755	0.0674192	0.0773134	0.125113	0.0825453
IGKV1OR2-9	0	0	0	0.000539795	3.66057e-05	0.000573837	0.000150474	0	0	0.00190177	0	0	0	0	0	0	0	0	0	0	0	0	0	0	0	7.3664e-05	0	0	0	0.000101877	0	0
IGKV2OR2-10	0	0	0	0	0	0	0	0	0	0	0	0	0	0	0	0	0	0	0	0	0	0	0	0	0	0	0	0	0	0	0	0
IGKV2OR2-7D	0	0	0	0	0	0	0	0	0	0	0	0	0	0	0	0	0	0	0	0	0	0	0	0	0	0	0	0	0	0	0	0
IGKV3OR2-5	0	0	0	4.86159e-05	0	0	0	0	0	0	0	0	0	0	0	0	0	0	0	0	0	0	0	0	0	0	0	0	0	0	0	0
IGKV1OR2-6	0.0005818	0.00016895	0	0.00389548	0.000166962	0.00300397	0.000357977	0.00156329	0	0.00421024	0	0	0	0	0	0	0	0	0	0	0	0	0	0	0	0	0.000527884	0	0	0.000502151	0	0.00546517
IGKV2OR2-7	0	0	0	0	0	0	0	0	0	0	0	0	0	0	0	0	0	0	0	0	0	0	0	0	0	0	0	0	0	0	0	0
IGKV2OR2-8	0	0	0	0	0	0	0	0	0	0	0	0	0	0	0	0	0	0	0	0	0	0	0	0	0	0	0	0	0	0	0	0
IGKV1OR2-11	0	0	0	0.000207313	0	0	0	0	0	0	0	0	0	0	0	0	0	0	0	0	0	0	0	0	0	0	0	0	0	0	0	0
AC159540.1	0	0.00138207	0.00208194	0.00135647	0.000790234	0.000802215	0.00170189	0	0	0	0.0121813	0.00435976	0.00982582	0.0125833	0.0119831	0.0312115	0.00566948	0.00914236	0.0083121	0.00462474	0	0.00105602	0.0141606	0.0109502	0	0.000910291	0	0	0	0.0076549	0	0
AC159540.2	0.000790586	0.00173184	0.00165513	0.0078391	0.00822806	0.0125393	0.0158991	0.002777	0	0.00807051	0.00565167	0.00258705	0.00451096	0.00925853	0.00773981	0.00530463	0.00827536	0.00242455	0.00507668	0.00569163	0.0127802	0.00139265	0.000145601	0.00843285	0.0025904	0.00819939	0.00714811	0.00967407	0.00565919	0.00784125	0.00647927	0.00336475
ANKRD36B	0.00454366	0.0131533	0.00974036	0.025212	0.0291473	0.0376389	0.0380816	0.00376369	0.00169885	0.0281325	0.0319819	0.0211422	0.044904	0.0444121	0.048857	0.0488643	0.0410755	0.0431849	0.0363334	0.0308332	0.031137	0.00842635	0.0161401	0.0779317	0.0149222	0.0377044	0.0457086	0.0230011	0.0246434	0.0314603	0.0229601	0.0165848
COX5B	0.832248	1.35542	1.1921	0.68874	0.762047	0.740363	0.835671	0.665594	0.474937	0.774317	0.892692	0.772783	1.245	0.946022	1.11425	0.989668	0.942058	1.05006	0.853884	0.868403	1.02499	2.15694	1.84539	0.971942	1.70536	1.31447	1.35099	1.10601	1.22646	1.64712	1.14613	0.77134
ACTR1B	0.0321821	0.0548031	0.0759723	0.0300462	0.0348321	0.0380568	0.0407508	0.0140208	0.00201942	0.0367857	0.0620804	0.0543499	0.0526709	0.0896004	0.104551	0.091833	0.0820751	0.0953915	0.0662136	0.079208	0.0539532	0.0843205	0.0551447	0.127949	0.0710778	0.252135	0.222822	0.103745	0.151307	0.0995788	0.134141	0.0526438
ZAP70	0.0105504	0.0240759	0.00985761	0.0027066	0.00837597	0.01074	0.00886924	0.0359395	0.00137615	0.0895958	0.0102407	0.00716911	0.00640386	0.274483	0.288084	0.334607	0.286644	0.350332	0.177178	0.155131	0.0034625	0.012823	0.0116465	0.00908927	0.0137807	0.00734273	0.00995681	0.00891759	0.00653994	0.130918	0.00112297	0.0105936
TMEM131	0.226516	0.184872	0.318708	0.0973384	0.113951	0.117778	0.137036	0.0308985	0.0227263	0.133098	0.253834	0.213517	0.458995	0.112207	0.114938	0.12661	0.0975993	0.15825	0.0785747	0.126234	0.136547	0.0759399	0.16437	0.331126	0.110593	0.218531	0.242877	0.243665	0.219547	0.139117	0.117858	0.0835559
VWA3B	0.00151703	0.000617634	0.00277329	0.000426468	0.00031632	0.000165514	0.000361479	0	0	0.00179629	0.00058554	0.00183649	0	0.00225441	0.000990343	0.00150998	0.000942979	0.00111191	0.000291429	0	0.00300363	0.00105327	0.00314809	0.00782745	0.00223068	0.000452031	0.00188235	0.00173413	0.000772665	0.00104303	0.00481594	0
CNGA3	0	0	0	0	0	0	0	0	0	0	0	0	0	0	0	0	0	0	0	0	0	0	0	0	0.00158797	0	0	0.000275861	0	0	0	0
INPP4A	0.125257	0.160639	0.144265	0.0937373	0.111555	0.0874007	0.110214	0.0310081	0.0105606	0.152639	0.0288393	0.0132199	0.02824	0.227433	0.1387	0.273841	0.171868	0.309514	0.1378	0.288834	0.0544032	0.0145189	0.0306015	0.358542	0.0461466	0.123188	0.130027	0.0953064	0.0952361	0.121875	0.131602	0.089379
COA5	0.0758904	0.194442	0.15709	0.0880125	0.0989651	0.0907895	0.112379	0.0522132	0.0464321	0.117522	0.146407	0.115969	0.21504	0.128952	0.14127	0.151057	0.147124	0.189222	0.123768	0.113454	0.122317	0.158277	0.124148	0.0827602	0.178297	0.219993	0.257524	0.232276	0.214396	0.216769	0.136757	0.0927724
UNC50	0.0795787	0.130919	0.116494	0.149384	0.172652	0.189145	0.24028	0.0882972	0.0799562	0.148892	0.135977	0.104565	0.159116	0.125912	0.161137	0.155034	0.146133	0.1902	0.11344	0.105954	0.119202	0.119344	0.0929512	0.0828296	0.132036	0.236325	0.199293	0.262228	0.298603	0.178311	0.283981	0.197982
MGAT4A	0.209035	0.426745	0.146564	0.0284225	0.0449939	0.040234	0.0459925	0.0418033	0.0107505	0.251349	0.16059	0.0487387	0.131715	0.814687	0.236383	0.562691	0.418828	0.205669	0.359082	0.763584	0.091287	0.108393	0.382781	0.184362	0.13697	0.548117	0.462875	0.0371375	0.0931586	0.217676	0.0422422	0.0628791
KIAA1211L	0.00593322	0.0153347	0.00453404	0.000284588	0.000513212	8.47748e-05	0.000651065	0.0040552	0.00172809	0.00276361	0.00262302	0	0	0.0238974	0.0024643	0.0117161	0.00460728	0.00443189	0.00187612	0.198085	0.00313934	0.0108833	0.0280546	0.0805595	0.0247018	0.234534	0.131904	0.00258631	0.0363632	0.0145789	0.0117596	0
TSGA10	0.00721918	0.0185672	0.0159486	0.0198237	0.0225169	0.0161205	0.0242202	0.0163487	0.00676167	0.0201061	0.0584577	0.0617386	0.0590946	0.0304307	0.0247286	0.0354029	0.0320301	0.0402313	0.0540772	0.0113993	0.0313951	0.0248724	0.0208506	0.177025	0.0168806	0.0226261	0.033737	0.0186139	0.0158127	0.0194404	0.0294108	0.0305275
C2orf15	0.00172776	0.00281278	0.00354179	0.0031833	0.00547408	0.00190979	0.00198849	0.00193325	0	0.00627765	0.00879903	0.00730946	0.00753713	0.00558281	0.00351433	0.00941639	0.00516926	0.00607555	0.00822535	0.00933904	0.00112423	0.0152892	0.00113465	0.0159033	0.00617316	0.00364477	0.00449645	0.00412591	0.00316539	0.00799877	0.00545733	0.00421712
LIPT1	0.0168936	0.0327399	0.0312251	0.0177954	0.0185822	0.0160057	0.0213415	0.0256568	0.010545	0.0265038	0.0546874	0.0493935	0.0693033	0.0547189	0.0441074	0.0668199	0.0534823	0.0638135	0.0642204	0.0512611	0.0508881	0.0274578	0.0231569	0.0439859	0.0168102	0.0703845	0.0721637	0.0723976	0.0477228	0.0315702	0.0797103	0.0208662
MITD1	0.145765	0.159867	0.194651	0.0697452	0.0784079	0.060804	0.0748284	0.0639671	0.0238351	0.112988	0.239004	0.250693	0.273639	0.25702	0.273934	0.273225	0.252005	0.297766	0.21014	0.240434	0.168479	0.144299	0.109162	0.170858	0.12428	0.237492	0.264961	0.232308	0.197504	0.234239	0.175434	0.130516
MRPL30	0.0328354	0.0750508	0.060811	0.0247479	0.0278959	0.0270618	0.0324074	0.0232595	0.014894	0.0367531	0.0422917	0.0378148	0.0669011	0.0478147	0.0466644	0.0535772	0.0527281	0.0604486	0.0411115	0.0444398	0.0505894	0.0651331	0.0487672	0.0510157	0.0548678	0.080975	0.102841	0.0914538	0.0883919	0.0772871	0.094796	0.0132529
LYG2	0	0.000457293	0.00399778	0.00143425	0.00235308	0.00180655	0.00275638	0	0	0.00208788	0.00688314	0.00376281	0.00290752	0.00340225	0.00257689	0.00147611	0.00307953	0.0039536	0.00348725	0.0020504	0.00294675	8.23485e-05	0.00107935	0.00772962	0	0.00390064	0.0014918	0.00454202	0.00202604	0.00175497	0.00380589	0.00402208
LYG1	0.00100409	0.00169311	0.00106455	0.00124122	0.00126804	0.00126557	0.000902411	0	0	0.00104622	0.0015608	0.00146183	0.00449537	0.00178657	0.000580394	0.00175971	0.00122294	0.0019262	0.00142845	0.00308399	0.00125996	0	0.00268159	0.00296928	0.00225677	0.00151527	0.000763867	0.00179687	0.000704938	0.00107523	0	0.00165053
TXNDC9	0.0930683	0.175492	0.2056	0.0753474	0.0858209	0.093714	0.113097	0.0725459	0.0214881	0.104935	0.110436	0.108673	0.234865	0.16642	0.172754	0.187119	0.171147	0.190319	0.143779	0.106376	0.0851975	0.186328	0.153987	0.104252	0.170825	0.287985	0.300658	0.222733	0.226236	0.285591	0.16628	0.105809
EIF5B	0.264571	0.483761	0.561139	0.417981	0.481867	0.430201	0.525623	0.184553	0.1297	0.535028	0.450397	0.365052	0.589176	0.506747	0.492567	0.544929	0.484094	0.581332	0.399919	0.501719	0.451044	0.387082	0.257993	0.389572	0.414351	0.712849	0.719572	0.670194	0.533754	0.680448	0.281315	0.434875
REV1	0.0655686	0.0864025	0.0959188	0.0346459	0.0390592	0.0337939	0.0427727	0.0153033	0.00177689	0.04872	0.104486	0.0882991	0.104196	0.107789	0.117962	0.107568	0.103122	0.125177	0.10583	0.0912998	0.100435	0.043897	0.103984	0.256337	0.0629625	0.233	0.238734	0.19271	0.135655	0.106947	0.157598	0.047911
AFF3	0.0208398	0.025153	0.302656	0.00254881	0.00327313	0.00487826	0.00706055	0.035716	0.00611957	0.0152349	0.558166	1.01218	0.727233	0.0408912	0.0432287	0.00897343	0.0215513	0.0233872	0.0557669	0.871526	0.00735585	0.00576293	0.00762843	0.00784805	0.0163463	0.0118462	0.00318454	0.0849441	0.152948	0.0495714	0.00586793	0.00119408
LINC01104	0.000170677	0	0	7.57811e-05	0.000112563	0	0	0	0	0.000341365	0.00116075	0.00621706	0.00800375	0	0.000337924	0.000175557	0.000585464	0	0	0	0.000432292	0	0	0	0.000295297	0.000822717	0	0	0	0.00136561	0	0
LONRF2	0.00059317	0	0.0027709	0.000121341	4.80992e-05	0	0	0	0	0.00128886	0	0	0	0.000758339	0.00108873	0.000657999	0.00067326	0.0021966	0.000589455	0.00492826	0	0.000741023	0	0	0	0.000151319	0.000513567	0.00145866	0	0.000357646	0	0
CHST10	0.00222006	0.00720217	0.00409221	0.00348729	0.0040038	0.00526915	0.00375955	0.00147987	0.00351788	0.00405293	0.0157891	0.00409754	0.0205888	0.0096519	0.00191777	0.0163823	0.0160239	0.0246322	0.00519432	0.00249381	0.0107116	0.00107471	0	0.00162589	0	0.046888	0.0449872	0.0121421	0.0173177	0.00989401	0.00898119	0.00731412
NMS	0	0	0	0	0	0	0	0	0	0	0	0	0	0	0	0.00014072	0	0	0	0	0.00173437	0	0	0	0	0	0	0	0	0	0	0
PDCL3	0.114253	0.21271	0.318456	0.0558371	0.0659149	0.0654081	0.0764492	0.0680638	0.036489	0.160149	0.137661	0.0919616	0.192318	0.356105	0.33017	0.310842	0.238006	0.272509	0.13969	0.159425	0.210042	0.203669	0.0790893	0.0517003	0.157633	0.155815	0.154943	0.109374	0.234682	0.292495	0.0742816	0.0894839
AC092168.3	0	0	0	0	0	0	0	0	0	0	0	0	0	0	0	0	0	0	0	0	0.000543553	0	0	0	0	0	0	0	0	0	0	0
NPAS2	0.0016654	0.000277166	0.00273689	0.000172619	0.000507415	0.000802244	0.000546439	0.00209516	0	0.00136743	0.00209209	0.00112245	0	0.0193606	0.00591713	0.00576854	0.00133282	0.00736219	0.0107273	0.00659552	0.00127271	0.0151062	0.0710047	0.176045	0.02719	0.048084	0.0532738	0.0537977	0.0325484	0.0134486	0	0
RPL31	0.963295	1.59297	2.42234	0.997087	1.09683	0.968378	1.02624	1.53902	0.899531	1.36218	2.70051	2.68181	2.38422	2.43776	2.23975	2.21722	2.17241	2.17892	2.87354	2.22291	2.10277	2.61152	0.975459	1.03926	2.16367	1.52387	1.92381	1.9166	1.33937	2.156	0.902256	1.09196
TBC1D8	0.0656443	0.0494672	0.0633343	0.00117933	0.00153576	0.00180375	0.00172767	0.00141444	0	0.00128706	0.0134738	0.00231389	0	0.00167912	0.0307735	0.0017297	0.00116235	0.00072289	0.00149834	0.0081991	0.00746105	0.00346017	0.0239335	0.0775148	0.0079201	0.105811	0.0527285	0.00719011	0.0127878	0.00309502	0.0195978	0
CNOT11	0.0648527	0.0781883	0.0994198	0.0373738	0.044702	0.0425262	0.0540561	0.015028	0.0107087	0.0615493	0.0688525	0.0542888	0.105862	0.0988608	0.102661	0.112908	0.0837543	0.113607	0.0588886	0.0643723	0.0617837	0.0722604	0.102882	0.118582	0.108314	0.118035	0.118935	0.0691126	0.0692625	0.134426	0.0414588	0.042414
RNF149	1.72179	0.598484	0.365998	0.0931797	0.10206	0.121335	0.141233	0.0412893	0.0303481	0.202769	0.127009	0.0841691	0.099998	0.415478	0.314809	0.326547	0.297008	0.24309	0.186529	0.128778	0.194149	0.071044	0.207599	0.361373	0.181927	0.142588	0.169429	0.17521	0.131906	0.187671	0.159039	0.148247
CREG2	0.000426466	0.000744731	0.00348392	0.00105021	0.00152127	0.00124798	0.00165005	0	0	0	0.00776956	0.00354013	0.0100308	0.000453688	0.00117376	0.000165889	0	0.000561123	0.000830532	0	0.00136583	0.000248282	0.000426673	0.0601646	0.00487163	0.000511241	0.00219697	0.000804315	0.000455262	0.000889053	0	0.00848908
RFX8	0.00138416	0	0.0012995	0	0	0	0	0	0	0	0	0	0	0.00033184	0.000614054	0	0.00035958	0	0.000246997	0	0	0.00039276	0	0	0	0.0119402	0.0054409	0.00230603	0.00618308	0.00164506	0	0
MAP4K4	0.60981	0.0630772	0.122148	0.0213469	0.0225841	0.027238	0.0323119	0.0408341	0.00945168	0.0855033	0.371832	0.38157	1.08954	0.167364	0.176283	0.128091	0.166468	0.131588	0.163614	0.126646	0.185254	0.0510216	0.0718634	0.376784	0.0724812	0.601642	0.540494	0.318348	0.361173	0.163138	0.2067	0.0542663
LINC01127	0.0493617	0.00875246	0.00126567	3.46149e-05	0	0.000112129	0.000272258	0.00243077	0	0	0.000409325	0	0	0.00012749	0	8.26746e-05	0	0	0.000824765	0	0	0.000317012	0.00114934	0.00131706	0	0	0	0.0013026	0.000526961	0.000657776	0	0
IL1R2	1.20292	0.292109	0.196299	0.00179727	0.00331008	0.0107574	0.0119843	0.00744455	0.0056045	0.0272154	0.0119892	0.00443001	0.007415	0.0415236	0.197334	0.00690951	0.00460873	0.00865335	0.00557328	0.0288055	0.00403815	0.058303	0.0544113	0.0197173	0.210449	0.00526639	0.0204086	0.0114988	0.0122691	0.0477206	0	0
IL1R1	0.235685	0.0706282	0.100279	0.00190633	0.00523146	0.00559973	0.00741213	0.00280708	0.00109198	0.03898	0.00384607	0.000747216	0.00125092	0.095923	0.33854	0.00429988	0.00358692	0.0063207	0.0070556	0.74453	0.0043842	0.0186126	0.0159678	0.0211008	0.0283948	0.35122	1.33528	1.32738	0.40859	0.0468558	0.0357418	0
IL1RL2	0.00887397	0.00142284	0.00769835	0	0.000128473	0.000123102	0	0.0023961	0	0.000719055	0	0	0	0.000981612	0.00432388	0.000496433	0	0	0	0	0	0.001411	0	0	0.000873147	0.000660725	0.0009391	0.00781135	0.0016978	0.00163044	0	0
IL1RL1	0.0107869	0.00350637	0.00422437	0.000466116	0.000668989	0.00130473	0.00336217	0.00251404	0.00119891	0.00401562	0.00108349	0.00072293	0.00170473	0.00294346	0.0122211	0.00140209	0	0.00248239	0	0.00293741	1.76887	0.00161801	0.000999528	0.00241296	0	0.00478902	0.00988503	0.0358549	0.0610846	0.00635262	0.00510676	0.43585
IL18R1	0.476032	0.0299967	0.0756839	0.00299913	0.00784363	0.00987207	0.0108022	0	0.00316232	0.0887885	0.0190761	0.00661334	0.0165352	0.311998	0.250203	0.16267	0.0656861	0.180934	0.0641968	0.498939	0.652252	0.0103667	0.0106884	0.0115269	0.0364727	0.0256727	0.130824	0.0817258	0.0505417	0.0843467	0.00390059	0.174358
IL18RAP	0.116387	0.00877923	0.00600195	0.00079572	0.00318914	0.00454521	0.00485047	0.00976315	0.00297124	0.0293115	0.00368673	0.000733154	0.000725136	0.157192	0.0429324	0.17346	0.0211328	0.212615	0.0161641	0.052591	0.0140656	0.00196316	0.00585904	0.00487157	0.0127476	0.00394268	0.00462199	0.00203147	0.00125188	0.0485132	0.00244027	0.00931173
SLC9A4	0.000541678	0	0	0	0	0	0	0	0	0	0	0.000588811	0	0	0	0	0	0.000452361	0	0	0	0.000130923	0	0	0	0	0	0	0	0.000779147	0	0
SLC9A2	0.000740126	0.00232379	0.00279917	0.000416824	0.000469463	7.34296e-05	3.2404e-05	0.0023716	0.00537127	0	0.00122151	0.00147476	0	0.000788746	0.00220586	0.000834843	0.00110061	0.00262537	0.000881245	0	0.00114935	0.0625299	0.0699421	0.0718036	0.0697569	0.000500794	0	0.00140069	0.00283576	0.0242545	0	0
MFSD9	0.011551	0.0169699	0.0118843	0.0184341	0.0191674	0.0182896	0.0261378	0.0108508	0.00578988	0.0229827	0.02248	0.0135106	0.0223885	0.0173412	0.0228571	0.0297871	0.0234545	0.0288286	0.0158447	0.0272136	0.0142536	0.0182329	0.055184	0.136098	0.0434201	0.0225235	0.0338995	0.0304992	0.0284302	0.0302116	0.00282634	0.0078759
TMEM182	0.00179257	0.00573782	0.0102683	0.0101701	0.00981829	0.0118132	0.0149382	0.00835731	0.00377483	0.00781786	0.0140128	0.010745	0.0100041	0.00847517	0.00672645	0.0113697	0.0113902	0.0151289	0.0107118	0.00931137	0.00549236	0.00897389	0.00376888	0.0333579	0.011264	0.00330753	0.00521193	0.00688289	0.00720412	0.0103734	0.0086469	0
AC108051.1	0	0	0	0	0	0	0	0	0	0	0.000326358	0	0	0	0	0	0	0	0	0	0.000622683	0	0	0	0	0	0	0	0	0	0	0
AC073987.1	0.000638187	0	0	0.000197844	0.000170681	0	0	0	0	0	0.000248606	0	0	0.000374671	0	0.000402465	0.00047842	0	0	0.0032007	0	0	0	0	0	0.000183476	0.00088761	0.000883477	0	0.000372657	0	0
AC013727.1	0	0	0	0	0	0	0	0	0	0	0	0	0	0	0	0	0	0	0	0	0	0	0	0.00133542	0	0	0	0	0	0	0	0
AC013727.2	0	0	0	0	0	0	0	0	0	0	0	0	0	0	0	0	0	0	0	0	0	0	0	0	0	0.000229475	0	0	0	0	0	0
AC096554.1	0	0	0	0	0	0	0	0	0	0	0	0	0	0	0	0	0	0	0	0	0	0	0	0	0	0	0	0	0	0	0	0
AC068535.2	0	0	0	0	0	0	0	0	0	0	0	0	0	0	0	0	0	0	0	0	0	0	0	0	0	0	0	0	0	0	0	0
LINC01102	0.000696604	0	0	4.94518e-05	0	0	0	0	0	0	0.000180267	0	0.0360455	0.000660276	0	0.000365726	0.000316247	0	0	0	0	0	0	0	0	0	0	0	0	0.000652187	0	0.00345053
LINC01103	0	0	0	0	0	0	0	0	0	0	0	0	0	0	0	0	0	0	0	0	0	0	0	0	0	0	0	0	0	0	0	0
AC013402.3	0	0	0	0	0	0	0	0	0	0	0	0	0	0	0	0	0	0	0	0	0	0	0	0	0	0	0	0	0	0	0	0
AC068057.1	0	0	0	0	0	0	0	0	0	0	0	0	0	0	0	0	0	0	0	0	0	0	0	0	0	0	0	0	0	0	0	0
LINC01114	0	0	0	0	0	0	0	0	0	0	0	0	0	0	0	0	0	0	0	0	0	0	0	0	0	0	0	0	0	0	0	0
POU3F3	0	0.000188167	0	0.000119786	0	8.78677e-05	0	0	0	0.000445367	0.000413591	0	0	0.00029994	0.000661092	0.000195699	0.00151458	0.00104178	0	0	0	0	0.000668189	0	0	0.000623667	0	0.000987034	0	0.000164655	0.0164556	0.00226765
AC010884.1	8.74695e-05	0	0	0.00060461	0.000505444	0.000401899	0.000323522	0	0	0	0.00049095	0	0	0	0	0	0	0	0.000333168	0	0	0	0	0	0	0	0	0	0.00154361	0.00030087	0	0
MRPS9	0.036798	0.0769032	0.13469	0.059577	0.0668951	0.068487	0.0857425	0.0420232	0.0157399	0.0897958	0.114415	0.0842946	0.210915	0.112743	0.108717	0.121905	0.118112	0.113989	0.0831253	0.098236	0.0933821	0.232975	0.0562856	0.0873929	0.152025	0.14199	0.169835	0.133629	0.139831	0.238959	0.131694	0.0575162
GPR45	0	0	0	0	0	0	0	0	0	0	0	0	0	0	0	0	0	0	0	0	0	0	0	0	0	0	0	0	0	0	0	0
TGFBRAP1	0.0324122	0.071608	0.0462651	0.0170117	0.0185648	0.0223982	0.0228926	0.0111522	0.00292882	0.0374997	0.0454924	0.0564922	0.0483318	0.055095	0.0552734	0.0647073	0.0610302	0.0617951	0.0410541	0.0805393	0.0463082	0.0214188	0.0226068	0.0667172	0.0200931	0.0933211	0.092871	0.0582143	0.0651036	0.0488639	0.0551847	0.0139827
C2orf49	0.0715152	0.116861	0.0897759	0.0572568	0.0603991	0.0647102	0.0775296	0.0468195	0.0252794	0.0774362	0.115305	0.114242	0.149035	0.139755	0.138774	0.133769	0.119896	0.167339	0.108813	0.133485	0.0862313	0.0662118	0.0953804	0.141011	0.0744314	0.168311	0.177348	0.193598	0.200551	0.119891	0.107376	0.0438843
FHL2	0.00542595	0.00265857	0.0222525	0.00119237	0.00230842	0.00193565	0.00307269	0	0.00116033	0.00306708	0.00573679	0.00506748	0.0187429	0.00763536	0.0080853	0.0187673	0.0176463	0.0235904	0.00494803	0.00189127	0.0047789	0.116907	0.590896	0.0364241	0.287042	0.0121397	0.0956494	0.624994	0.47808	0.052005	0.00929406	0.00365373
NCK2	0.0503198	0.0460536	0.0640846	0.0272146	0.0365277	0.0347408	0.0442072	0.035245	0.0103211	0.0919002	0.124783	0.279861	0.119119	0.226969	0.268765	0.183624	0.250497	0.108821	0.235105	0.138265	0.0331132	0.0860131	0.106585	0.61302	0.051841	0.175266	0.169434	0.265896	0.507635	0.0964843	0.0459595	0.0296273
UXS1	0.0741266	0.107018	0.0440637	0.0217565	0.0232979	0.025527	0.0322441	0.0157862	0.00864358	0.0576526	0.0414684	0.0759033	0.0158688	0.129334	0.210771	0.0971795	0.0984789	0.0697151	0.14089	0.0807518	0.0857069	0.0617751	0.0393541	0.0279189	0.0734095	0.109349	0.0848539	0.108386	0.114467	0.0865451	0.105164	0.0216548
RGPD3	0	0	0	3.01391e-05	0	0	0	0	0	0	0.000423888	0	0	0	0	0	0	0	0.000342126	0	0.000442996	0	0.000819151	0	0	4.1126e-05	0.00039017	0.000447301	0	0.000110154	0	0
ST6GAL2	0	0	0	5.42344e-05	0	0	4.13692e-05	0	0	0	0	0	0	3.95988e-05	0	0.000414231	0	0.000244523	0	0	0.000571758	0.00078259	0.00176627	0.00646658	0.0030162	0	0	0.00350456	0	0.000190249	0	0
AC096669.1	0	0	0	0	0	0	0	0	0	0	0	0	0	0	0	0	0	0	0	0	0	0	0	0	0	0	0	0	0	0	0	0
GACAT1	0	0	0	0	0	0	0	0	0	0	0	0	0	0	0	0	0	0	0	0	0	0	0	0	0	0	0	0	0	0	0	0
RGPD4-AS1	0.000998116	0.00145407	0.000807963	0.000657084	0.000174475	0.000523238	0.000467436	0	0	0.00196554	0.000967411	0.00122177	0.00178694	0.0005842	0.000177109	0.00106715	0.000854741	0.000329772	0.000710982	0	0.000489542	0.000492263	0.00165736	0.00120796	0	0.00113815	0.000830931	0	0.00241987	8.1308e-05	0	0
RGPD4	0	0	0	3.6358e-05	0.000115092	0	0.000142986	0	0	0	0	0	0	0	0	0.000213798	0	0	0	0.00223393	0	0	0	0	0	0.000521998	0	0.000206068	0	3.15335e-05	0	0
SLC5A7	0	0	0	0	0	0	0	0	0	0	0	0	0	0	0.000345484	0	0	0	0	0	0	0	0	0	0	0	0	0	0	0	0.143647	0
LINC01593	0	0	0	0	0	0	0	0	0	0	0	0	0	0	0	0	0	0	0	0	0	0	0	0	0	0	0	0	0	0	0	0
LINC01594	0	0	0	0	0	0	0	0	0	0	0	0	0	0	0	0	0	0	0	0	0	0.00010339	9.55539e-05	0	0	0	0	0.0002754	0	0	0	0
SULT1C3	0	0	0	0	0	0	0	0	0	0	0	0	0	0	0	0	0	0	0	0	0	2.46132e-05	0	0.00344753	0	0	0	0	0	0	0	0
SULT1C2	0.000800171	0.00716489	0.0053319	0.000987857	0.000958834	0.00113651	0.00168765	0	0	0.00503068	0.00156803	0.000417931	0	0.00182653	0.00252411	0.00165053	0.00286382	0.00348791	0.00104951	0.0032582	0.00311861	0.00615809	0.0292677	0.0117637	0.0167429	0.0152734	0.0398379	0.00659007	0.00374556	0.00176686	0.00277903	0
SULT1C4	0.00155911	0.00144635	0.000677168	2.55458e-05	0.000348788	0	0.000207011	0	0	0	0.000713624	0	0	0.000648184	0.000424397	0.000217531	0.00122797	0.000869589	0.000270863	0.014478	0.00289447	0.000776333	0	0.00121481	0.000999894	0.114016	0.0837359	0.0289384	0.0161268	0.00124008	0.140537	0
GCC2	0.227726	0.272363	0.310879	0.213798	0.253391	0.230384	0.295766	0.111708	0.0532352	0.340666	0.5826	0.577254	0.667405	0.619775	0.691221	0.659963	0.732664	0.634523	0.652627	0.589217	0.301712	0.19513	0.59925	1.11626	0.450306	0.511568	0.483595	0.613769	0.547907	0.33961	0.465094	0.214374
GCC2-AS1	0.000396662	0.00366452	0	0.000502476	0.000715599	0.000689664	0.000440489	0	0	0.00131391	0.00221814	0.000683911	0.00147514	0.000945858	0.00116727	0.00202895	0.00103399	0.00175724	0.00226792	0	0.000567261	7.45832e-05	0	0.00192033	0	0.00110437	0.00155322	0.00255817	0.00727994	0.00120938	0	0.00180355
LIMS1	0.949996	1.02045	0.685048	0.100834	0.124324	0.111121	0.129022	0.0871567	0.0406397	0.30341	0.132291	0.0812089	0.486788	0.755343	0.846538	0.494749	0.367806	0.601113	0.2645	0.221267	0.532599	0.121853	0.113326	0.0956102	0.10931	0.543466	0.841328	0.898471	0.980989	0.476681	0.320523	0.244427
LIMS1-AS1	0	0.000458101	0	0	0	9.19309e-05	0	0	0	0	0	0	0	0.000434371	0.00122239	0.00023279	0	0	0	0	0.000571128	0	0	0	0	0	0	0	0	0.000156121	0	0
RANBP2	0.431957	0.306416	0.295744	0.127931	0.142186	0.105719	0.132177	0.0439847	0.0178631	0.210335	0.207365	0.167368	0.559363	0.261884	0.259721	0.327128	0.262433	0.319095	0.175284	0.434866	0.38313	0.0693931	0.0912686	0.304763	0.178836	0.404138	0.454618	0.279953	0.233448	0.203735	0.17232	0.170527
CCDC138	0.00984066	0.0121899	0.0192274	0.0167602	0.019557	0.00570969	0.00947495	0.0082498	0.00153416	0.0238201	0.0260412	0.0192412	0.110927	0.0170921	0.0232553	0.0241608	0.019682	0.0242046	0.0162571	0.0233094	0.0192733	0.0210593	0.0062278	0.0180698	0.0200736	0.0140991	0.0162688	0.0354977	0.0205461	0.0546948	0.0140587	0.0110073
EDAR	0	0	0	0	0	0	0	0	0	0	0	0	0	0.000768858	0.0044418	0.000224574	0	0	0.0164512	0	0	0.00157645	0.000174722	0.000714377	0	0	0	0.0303176	0	0.000274315	0	0
SH3RF3-AS1	0.000636249	0	0	3.81911e-05	0	0	0	0	0	0	0.000242686	0.00137342	0	0	0.00188075	0	0.000397096	0.000417995	0.00276938	0	0	8.30773e-05	0.000101412	0	0.00057182	0.00641425	0.00652725	0.0188252	0.015088	0.000103407	0.00934982	0
SH3RF3	0.00429167	0.0064692	0.0029333	0.000467001	0.000485764	0.0010493	0.00113689	0	0	0.00100756	0.00236139	0.00770129	0	0.00171418	0.0076738	0.000187866	0.000469924	0.00105903	0.0185434	0	0.000160007	0.0011329	0.00170027	0.0015913	0.00964448	0.0461384	0.0927692	0.121305	0.089436	0.00315504	0.108468	0
SOWAHC	0.0241399	0.0306257	0.00435271	0.000686533	0.000897967	0.00114728	0.00183699	0.00468579	0	0	0.00148035	0.00264694	0.0033275	0.00153609	0.00338244	0.00168948	0.00202819	0.00371626	0.00302451	0	0.00157027	0.041851	0.155006	0.0296944	0.0504662	0.0398475	0.0580646	0.0606966	0.0587382	0.0163435	0.239979	0.00684331
RGPD5	0.0194941	0.0321034	0.0333103	0.0275015	0.0314533	0.0183264	0.025372	0.00627066	0.00415973	0.0519104	0.0480435	0.0479572	0.0225327	0.061145	0.0406577	0.0863426	0.0576268	0.0899909	0.0457942	0.123965	0.0679868	0.00414472	0.018722	0.0361301	0.0153692	0.0425198	0.0302445	0.0354371	0.0270621	0.0229727	0.0260331	0.0659043
LIMS3	0.000491479	0	0	0	0	0	0	0	0	0	0	0	0	0.000322566	0.000904599	0.000446092	0.00042892	0.00122276	0.000505974	0	0	0	0	0	0	0	0	0	0	5.88297e-05	0	0
LINC01123	0	0	0	0	0	0.000156448	0	0.00202781	0	0	0	0	0	0.000117918	0.000275809	0	0	0	0	0	0	0.00243163	0.000553452	0	0	7.96326e-05	0.000637083	0.000515157	0	0.00115414	0	0
MALL	0.00283523	0.0231408	0.00880557	0.00264809	0.00841261	0.00358985	0.01049	0.00281399	0.0041187	0.00201654	0.00840246	0.00259546	0.015972	0.00506719	0.00599886	0.00970023	0.00786258	0.0157988	0.00416298	0.00531477	0.00557355	0.170161	1.19638	0.0423926	0.022427	0.794812	0.781549	0.014985	0.107534	0.0392837	0.0160115	0.00723447
NPHP1	0.00275261	0.00581321	0.00248453	0.00190157	0.00219019	0.000629145	0.00232118	0.00512195	0	0.00318621	0.0127357	0.00912062	0.00134824	0.00378324	0.000339331	0.00689035	0.00224865	0.0020523	0.00281625	0.00474135	0.00487528	0.00800644	0.00118167	0.021961	0.00772399	0.0548901	0.0594522	0.0590388	0.0324533	0.0107786	0.0483412	0.00830716
LINC01106	0.000656398	0	0	0	7.10617e-05	0.000140138	0.000434879	0.00195366	0	0	0.00039239	0	0	0.000874368	0.000188391	0.000228586	0	0.000337587	0	0	0	0.0105579	0.00422325	0.00141642	0.00528331	0.00389669	0.00269003	0.00213035	0.000335932	0.00358161	0	0
RGPD6	0.00015589	0	0.000879938	2.47648e-05	0	0	0	0	0	0	0	0.000385477	0	0.000690487	0	0	0	0.000777576	0	0	0	0	0	0	0	0.00015264	0	0	0	0	0	0
BUB1	0.00357162	0.0195379	0.0265818	0.0077459	0.0105193	0.0168929	0.0173718	0.00239859	0.00576836	0.0079261	0.00468353	0.0113997	0.0258662	0.0130911	0.0100478	0.0277794	0.0158412	0.0305779	0.00436168	0.00249381	0.00317903	0.0143927	0.00439967	0.00341836	0.0362446	0.00376031	0.0018267	0.00883629	0.0111331	0.357852	0.0013173	0.00299638
ACOXL	0.0017944	0.000627447	0.00170504	0.0173884	0.0191501	0.0333402	0.0489779	0.00377116	0.00362634	0.0130856	0.000863962	0.000389455	0	0.0032679	0.00344659	0.00197598	0.000394727	0.0114693	0.000747943	0	0.000534065	0.00110693	0.00360742	0.00347674	0.00583034	0.00378759	0.00163836	0.00126887	0.0035442	0.0159446	0.00145441	0.0128342
BCL2L11	0.159949	0.148971	0.274588	0.204582	0.227256	0.270848	0.331697	0.047943	0.0374964	0.276846	0.0980715	0.0750387	0.330846	0.248289	0.304004	0.14259	0.13937	0.198302	0.0809951	0.10332	0.117123	0.0362937	0.159552	0.0490567	0.0488844	0.135008	0.0837963	0.0778136	0.128926	0.191418	0.0481967	0.127646
MIR4435-2HG	0.221134	0.145157	0.204072	0.100638	0.1141	0.15076	0.189324	0.0111029	0.00585581	0.149862	0.0168665	0.00399813	0.0360947	0.186384	0.447783	0.12955	0.130496	0.115976	0.0187752	0.0228068	0.119388	0.0120652	0.0772973	0.0135687	0.0325903	0.312751	0.108992	0.158009	0.611472	0.219925	0.0723126	0.138808
AC068491.2	0	0	0	0	2.53556e-05	4.90523e-05	0	0	0	0	0	0	0	0	0.000431395	0	0	0.000148386	0	0	0	0	0	0	0	0.000139507	0	0	0.00281246	0.000181768	0	0
AC017002.1	0.00303662	0.000317246	0.000794456	0.000601427	0.000799658	0.000456387	0.000271831	0	0	0.00124253	0.000110241	0	0	0.00152442	0.00837151	0.00103743	0.000353169	0.000135325	0.000367439	0	0.000985364	0.00039432	0	0	0	0.00397272	0.00138945	0.000750364	0.00561566	0.0016256	0	0
AC017002.2	0.000146762	0	0	0.000131687	3.53541e-05	0.000358218	0	0	0	0	0	0	0	0.000259646	0.000884724	0.00133435	0.000647332	0.000278415	0	0	0	0	0	0	0	0	0	0	0	0.000301034	0	0
ANAPC1	0.0426297	0.0656735	0.0693878	0.0308838	0.0386462	0.0369014	0.0391104	0.0216041	0.013997	0.0538001	0.0903228	0.0826456	0.105317	0.105471	0.0974347	0.115061	0.107317	0.1108	0.0646611	0.114385	0.0630059	0.0485045	0.0268988	0.0739119	0.0551201	0.0961846	0.106206	0.0781283	0.0746957	0.109508	0.0915251	0.0197475
MERTK	0.0875179	0.274277	0.0117333	0.0112314	0.0111975	0.0127572	0.0227648	0.00227575	0.00231145	0.0108282	0	0.000450826	0.00250429	0.00121761	0.0101817	0.000954235	0.00137339	0.0040484	0.000937533	0.0124057	0.0068797	0.00352271	0.00319786	0.00296513	0.000507065	0.090682	0.0348434	0.00539345	0.0409398	0.00333594	0.0141462	0.0132497
TMEM87B	0.102251	0.218056	0.0694945	0.0488283	0.0517819	0.052768	0.0542285	0.0173517	0.0213688	0.0661491	0.111981	0.0981051	0.0912798	0.114708	0.107565	0.114842	0.100476	0.106013	0.069156	0.0779547	0.0569375	0.0920876	0.150248	0.152555	0.154805	0.181902	0.229082	0.17012	0.149231	0.086227	0.0640051	0.0720743
FBLN7	0.00224758	0.00383223	0.00252537	0.000702963	0.00154283	0.00269955	0.00212568	0.00235406	0	0.0198672	0.00305664	0.00165997	0	0.0748888	0.167626	0.00590545	0.0127924	0.00394198	0.0731487	0.00620317	0.000762875	0.00345525	0.00230282	0.00455058	0.00395545	0.00512283	0.0192635	0.0630157	0.0267148	0.010852	0.0667474	0.00119408
ZC3H8	0.0352868	0.0632441	0.0740961	0.04042	0.0437141	0.0447471	0.0481874	0.0336441	0.0105023	0.081861	0.149391	0.134395	0.194534	0.197358	0.196002	0.176369	0.147644	0.187918	0.187271	0.16994	0.108333	0.0944653	0.040118	0.107256	0.0833514	0.0990775	0.114428	0.101529	0.10558	0.116361	0.100949	0.0671713
ZC3H6	0.0421616	0.0726689	0.0670671	0.0635356	0.0666921	0.0387851	0.049262	0.031407	0.0146239	0.0999494	0.150456	0.101828	0.206223	0.156055	0.149824	0.173301	0.156164	0.149365	0.166112	0.116417	0.108764	0.0358092	0.0280832	0.0939294	0.0491307	0.202985	0.201636	0.16029	0.195311	0.0719017	0.245794	0.0884361
RGPD8	0.00123274	0.00119052	0.00208272	0.000223559	0.000220152	0.00046487	0.000185486	0	0	0.000535893	0.00144429	0.0019061	0	0.001742	0.00223644	0.00215577	0.00143458	0.000839308	0.00142471	0	0.000892944	0.000524637	0.000752778	0.00185346	0	0.00222136	0.00139389	0.00307695	0.00193893	0.00072239	0	0
TTL	0.070101	0.145334	0.0830661	0.0109644	0.0139624	0.011848	0.0139815	0.00952363	0.00465744	0.0244601	0.0440334	0.0404719	0.0443199	0.0653072	0.0652249	0.0615206	0.0529116	0.0625559	0.0343936	0.0396622	0.0411591	0.0180996	0.0221571	0.0706114	0.0264254	0.245631	0.330425	0.122656	0.137211	0.0849864	0.0707106	0.00226765
POLR1B	0.016058	0.0318794	0.0333731	0.0138478	0.0163446	0.0153227	0.0234069	0.00801523	0.00312842	0.022834	0.0341958	0.0421859	0.0254527	0.0330013	0.0374003	0.0363916	0.0322895	0.0444433	0.0273083	0.0272148	0.0229314	0.0177907	0.00640335	0.0178695	0.0154198	0.0543669	0.0548043	0.0350406	0.0324951	0.0413726	0.0443521	0.0131537
CHCHD5	0.163793	0.295026	0.271347	0.126432	0.147261	0.140584	0.172355	0.114697	0.090978	0.162205	0.15465	0.125677	0.33466	0.26675	0.273077	0.261647	0.249294	0.271326	0.179504	0.16647	0.154917	0.301765	0.218801	0.109244	0.301228	0.219398	0.362035	0.351823	0.26707	0.376636	0.168902	0.13293
SLC20A1	0.372933	0.341685	0.349066	0.0313243	0.0356068	0.0331151	0.0510757	0.0159155	0.00896449	0.0780476	0.0634839	0.0441409	0.0782844	0.163862	0.121925	0.164011	0.187713	0.154874	0.0878358	0.165412	0.0602264	0.0483049	0.372074	0.0717987	0.0579747	0.218824	0.243725	0.114564	0.114682	0.153192	0.0684464	0.0302578
NT5DC4	0.00361777	0.00959225	0.00434051	0	5.31555e-05	0.000224181	0	0	0	0	0.00192306	0.000318213	0	0	0	0.000147076	0.000614742	0.000314234	0	0	0	0	0.000517848	0	0	0	0	0.000118527	0	0.000788208	0	0
CKAP2L	0.00199837	0.0109101	0.0146439	0.000217263	0.000362483	0.000966774	0.000412621	0	0	0.0017771	0.000460218	0.000316421	0.00819196	0.000580626	0.00216368	0.00230666	0.00744783	0.00136112	0.000683275	0	0.00387546	0.0105666	0.00168719	0.0018705	0.0231677	0.00101961	0	0.00696947	0.0161786	0.172821	0.00671205	0.00201426
IL1A	0.31234	0.0441347	0.0128006	0.000254489	0.000268336	0.00268289	0.00111446	0.000434192	0	0.0014155	0.00280501	0.000342153	0.0141178	0.000637713	0.0020815	0.000421643	0.000550308	0	0.000723111	0	0.0304024	9.88899e-05	0.0143965	0	0.00766408	0.000947294	0.000790655	0.00134062	0.00116738	0.00152347	0.00911835	0.00119408
IL1B	3.0503	0.815056	0.763505	0.0103634	0.0112769	0.0342507	0.0291045	0.0176884	0.0238956	0.0427666	0.0210907	0.0114938	0.0110265	0.0232305	0.017318	0.0169112	0.0214064	0.0121903	0.0112669	0.0123255	0.0932911	0.0210301	0.0418449	0.0200285	0.181943	0.018775	0.0288301	0.0279218	0.0439405	0.0296528	0.0230194	0.00620897
IL37	0	0	0	0	0	0	0	0	0	0	0	0	0	0	0.000163597	0	0	0	0	0	0	0.000127869	0	0.00198765	0.00146613	0	0	0	0	0.000842239	0	0
IL36G	0.000604315	0	0	0	0	0	0	0	0	0	0	0	0	0	0	0	0	0	0	0	0	0	0.00416235	0	0	0	0	0	0	3.85142e-05	0	0
IL36A	0	0	0	4.80754e-05	0	0	0	0	0	0	0	0	0	0	0	0	0	0	0	0	0	0	0	0	0	0.000315929	0	0	0	0	0	0
IL36B	0	0	0	0	0	0	0	0	0	0	0	0	0	0	0	0	0	0	0	0	0	0	0	0	0	0	0	0	0	0	0	0
IL36RN	0	0	0	0	0	0	0	0	0	0	0	0	0	0	0	0	0	0	0	0	0	0	0.00077822	0	0.00202097	0	0	0	0	0	0	0
IL1F10	0	0	0	0	0	0	0	0	0	0	0	0	0	0	0	0	0	0	0	0	0	0	0	0	0	0	0	0	0	0	0	0
IL1RN	1.56224	0.211241	0.145685	0.00351121	0.00291171	0.0121325	0.0138491	0.00755485	0.0125456	0.029046	0.00807814	0.00243396	0.00733242	0.0105861	0.00857455	0.00635698	0.00714585	0.00631535	0.00151833	0	0.0149678	0.0201723	0.0632038	0.0107842	0.114542	0.00331892	0.00988008	0.00445357	0.00807335	0.0113552	0.0113249	0
PSD4	0.0690293	0.0666691	0.079384	0.03014	0.0359844	0.0370138	0.0411808	0.0359369	0.0081597	0.0877558	0.149135	0.142519	0.145314	0.197007	0.167076	0.296695	0.224242	0.390117	0.112199	0.147614	0.0330026	0.030335	0.0692808	0.139362	0.0354797	0.0118221	0.0143393	0.0426848	0.00352082	0.116719	0.0186258	0.0202598
PAX8	0.00195929	0.00925487	0.000526635	0.000835084	0.0014144	0.000857969	0.00097041	0	0	0.00108853	0.00143233	0.00187919	0	0.00260116	0.00410317	0.00368409	0.00266679	0.00347925	0.00273681	0.00397886	0.00132024	0.00810101	0.0327238	0.0206022	0.00526636	0.00345727	0.00217515	0.00789739	0.00551319	0.00533954	0.00874769	0.00709133
IGKV1OR2-108	0	0	0.000275939	0.0144154	0.000981289	0.00643792	0.0023039	0.0160548	0.000269709	0.0117234	0.000201106	0.000778775	0.000855375	0.000147605	0	0	0	0	0	0	0	0	0.000291148	0	0.000537194	0.00104261	0	0.000282982	0	0.00173598	0	0.00559923
CBWD2	0.0175118	0.0248066	0.0288393	0.0199774	0.0227797	0.0230066	0.0279407	0.00804798	0.00480032	0.0230278	0.026569	0.0162833	0.0368948	0.0183263	0.02117	0.0236757	0.0165617	0.0228615	0.0173879	0.0172451	0.00977149	0.0310422	0.0105019	0.0386777	0.0193745	0.0198607	0.0164283	0.0269541	0.0258669	0.0413208	0.0137372	0.00882614
FOXD4L1	0	0	0.000526635	1.33176e-05	0.000217986	0.000111472	0.00016292	0	0	0	0	0	0	0	0	0.000255476	0	0	0	0	0	0	0	0	0.00272305	0	0	0	0	0	0	0
PGM5P4-AS1	0	0	0	0	0	0	0	0	0	0	0	0	0	0	0	0	0	0	0	0	0.000579453	0	0	0	0	0	0.000327014	0.00390896	0.0243895	0.000141034	0	0
FAM138B	0	0	0	0	0	0	0	0	0	0	0	0	0	0	0	0	0	0	0	0	0	0	0	0	0	0	0	0.000184129	0	0	0	0
RABL2A	0.00441204	0.0153267	0.0113491	0.00325039	0.0030141	0.00446057	0.00294113	0.00212526	0	0.00524096	0.0193836	0.0186262	0.0159546	0.0118589	0.0102481	0.0162331	0.0107504	0.0191018	0.0165165	0.0219672	0.0121425	0.00623503	0.00928846	0.0327791	0.00589856	0.0129867	0.0130059	0.0196333	0.0178637	0.00916564	0.0376704	0.0027371
AC017074.1	0.000623867	0	0	0	4.13354e-05	0	0	0	0	0	0.000458098	0.0003917	0	0.000116242	0	0.000863242	0	0.000617095	0	0	0	0.00690975	0.00730847	0.0229575	0.00602856	0.000336983	0	0.000232088	0.000276821	0.00161048	0	0
AC017074.2	0	0	0	0	0	0	0	0	0	0	0	0	0	0	0	0	0	0	0	0	0	0.00197316	0.00422414	0.0109531	0.00366088	0	0	0	0	0.000875887	0	0
SLC35F5	0.112406	0.128035	0.0726773	0.0637862	0.069206	0.0681482	0.0842316	0.0315673	0.0220643	0.0684207	0.118792	0.109021	0.143013	0.0573033	0.0630675	0.0707678	0.0647163	0.106022	0.0429015	0.14573	0.0945279	0.106057	0.24936	0.343882	0.1496	0.243604	0.259609	0.202138	0.228859	0.094858	0.125141	0.0620307
AC104653.1	0.00249667	0.00465973	0.00812731	0.00331308	0.00424521	0.00472785	0.00532306	0.00972038	0.00167991	0.00359964	0.00646824	0.00573694	0.0536005	0.00397722	0.00446284	0.0055202	0.00585897	0.00641012	0.00546754	0.00457438	0.0100477	0.000260989	0.000437956	0	0	0.000512229	0.000544599	0.00141923	0.000190217	0.00896931	0	0
ACTR3	1.61942	1.18377	1.40913	0.256319	0.283114	0.292813	0.34714	0.242028	0.117891	0.517085	0.830725	0.769196	1.83905	0.971043	0.971273	1.06336	0.805306	1.20498	0.683662	0.854948	0.7619	0.471245	0.68929	0.515418	0.548522	0.707597	0.80013	0.618737	0.686884	0.987525	0.31141	0.41994
LINC01191	0.00575035	0.00121926	0.0012932	0.000594341	0.000489464	0.000598945	0.000582464	0	0	0.000654307	0.0014121	0.00139231	0.00512391	0.00223794	0.0021276	0.0024894	0.00180157	0.00103081	0.00192999	0	0.00116106	0.000594199	0.00503478	0.00498839	0	0.000363649	0.00119355	0	0.00176402	0.00149495	0	0.00539098
AC010982.2	0	0	0	0	0	0	0	0	0	0	0	0	0	0	0	0	0	0	0	0	0	0	0	0	0	0	0	0	0	0	0	0
DPP10	0	0	0	2.50477e-05	0	0	0	0	0	0	0.000421616	0	0	0	0.00084313	0.000110932	0	0	0	0	0	0.0069741	0.00270404	0.00423364	0.00484923	0	0	0.000171088	0.000964259	0.00319874	0	0
DPP10-AS3	0	0	0	0	0	0	0	0	0	0	0	0	0	0	0	0	0	0	0	0	0	0	0	0	0	0	0	0	0	0	0	0
DPP10-AS2	0	0	0	0	0	0	0	0	0	0	0	0	0	0	0	0	0	0	0	0	0	0	0	0	0	0	0	0	0	0	0	0
DPP10-AS1	0	0	0	0	2.22583e-05	0	0	0.00697205	0	0	0.000661213	0	0.00202946	0	0	0.000247153	0	0.00181335	0	0	0	0.0466535	0.0166273	0.0025499	0.011029	0	0	0	0.000949938	0.0158197	0	0
AC009312.1	0	0	0	0	2.37687e-05	0	0	0	0	0	0	0	0	0	0	0	0	0	0	0	0	0	0	0	0	8.99003e-05	0.00260655	0.00161951	0.000455262	0	0	0
DDX18	0.307048	0.465058	0.514866	0.312008	0.364709	0.291662	0.359376	0.208195	0.0618791	0.455913	0.573005	0.559541	0.637915	0.579985	0.597119	0.670667	0.608303	0.669164	0.616839	0.545928	0.554004	0.455443	0.14765	0.265042	0.340125	0.631499	0.572268	0.567105	0.538286	0.559789	0.535179	0.368041
CCDC93	0.156819	0.097872	0.0519605	0.0238473	0.0249652	0.029607	0.0295698	0.0157282	0.0146137	0.0468179	0.0932088	0.0911357	0.0694121	0.0754426	0.0869897	0.0913176	0.098446	0.103577	0.057145	0.0913586	0.0788785	0.0482666	0.105966	0.188459	0.0674483	0.140294	0.129389	0.0879649	0.0981257	0.0815165	0.0913188	0.0214099
INSIG2	0.0647041	0.0823886	0.0675396	0.100024	0.117595	0.121047	0.163475	0.0359915	0.0499166	0.0917843	0.0851821	0.0934627	0.0941544	0.0919345	0.0832315	0.0912106	0.0658249	0.0873325	0.0656783	0.168621	0.0689651	0.0385314	0.0744494	0.0641089	0.0619065	0.0711603	0.0919409	0.0847846	0.17432	0.0980771	0.0748916	0.0910876
EN1	0	0	0	0	0	0	0	0	0	0	0	0	0	0	0	0	0	0	0	0	0	0	0	0	0	0	0	0.000271358	0	0	0	0
MARCO	0.162201	0.0577182	0.00662398	0	9.01851e-05	8.85449e-05	0	0	0	0	0	0	0.000725136	0.000407723	0	0.000132838	0	0	0	0	0.000401371	7.51002e-05	0	0	0.000689592	0.000118687	0	6.92006e-05	0.001871	0.000445496	0.0037176	0.0136405
C1QL2	0	0	0	0	0	0	0	0	0	0	0	0	0	0	0	0	0	0	0	0	0	0	0	0	0	0	0	0	0	0	0	0
STEAP3	0.0161634	0.0197612	0.00618913	0.00156547	0.00154351	0.000469041	0.000349818	0.00043591	0	0.00118395	0.0012226	0.00164297	0	0.000131831	0	0.000112557	0	0.00357476	0	0	0.0051684	0.0338398	0.0150966	0.00259947	0.0178808	0.0225222	0.045063	0.00930821	0.00956468	0.012163	0.00347668	0
STEAP3-AS1	0.00014617	0.000355823	0	3.28202e-05	4.33802e-05	0.000138546	0	0	0	0	0.000362308	0	0	8.85563e-05	0	0	0	0.000268593	0.000619139	0	0.000841672	0	0	0.00153789	0	0.00166697	0.000972042	0.00101141	0.000718862	4.87978e-05	0	0
C2orf76	0.0363617	0.0512034	0.0747193	0.029527	0.037146	0.0204877	0.0297818	0.0287846	0.00791666	0.0408524	0.0305677	0.0353441	0.137124	0.0538807	0.0490086	0.0534381	0.0452775	0.0693892	0.0297951	0.0486844	0.0876866	0.0407401	0.0348275	0.0202915	0.0459636	0.089796	0.13284	0.0770555	0.0821128	0.0611641	0.0481312	0.0341481
DBI	0.701357	1.47529	1.47961	0.424262	0.492907	0.372813	0.444194	0.515897	0.276009	0.543751	0.620866	0.70982	1.5134	0.802266	0.847684	0.967106	0.839914	1.02977	0.510412	0.742687	1.19181	2.05531	1.41681	0.310875	1.21877	0.838303	0.943299	0.852145	0.817012	1.66763	0.969299	0.703496
TMEM37	0.00428922	0.14283	0.00508425	0.00127468	0.0024123	0.00852609	0.0129631	0.00392477	0.0051279	0.000792121	0.00270798	0.000279583	0.00140552	0.00181963	0.00184039	0.00215033	0.000873411	0.00392718	0.00240997	0	0.000661069	0.0681395	0.483957	0.0782942	0.0117161	0.0463618	0.0887974	0.100533	0.00979098	0.0144673	0.013714	0.00991075
SCTR	0	0	0	0	0	0	0	0	0	0	0	0	0	0.000133034	0	0	0	0	0	0	0	0.000440381	0.0005162	0.00211269	0	0	0.00132077	0	0.000718862	0	0	0
CFAP221	0.000907824	0.00141129	0.00118617	0	0.000125469	0.000113697	0.000403397	0	0	0	0.0009043	0.000409455	0	0.000411191	0.000725532	0.000765585	0	0.00025102	0.0005745	0.00342144	0	0.000631018	0.000465137	0	0.00540207	0.000277013	0.00673365	0.00194238	0.00747863	0.000393151	0	0
TMEM177	0.00273578	0.0084934	0.00694277	0.00740948	0.0097924	0.00962251	0.0134665	0.00785018	0.00195772	0.0146735	0.0171493	0.0148412	0.032345	0.0153679	0.0217324	0.0238799	0.0120035	0.0196171	0.0242871	0.0182235	0.0103679	0.0831321	0.0237332	0.0260061	0.0475483	0.0272904	0.0270716	0.0356207	0.0256977	0.0509609	0.0177642	0.00394422
PTPN4	0.0239732	0.0405585	0.0424825	0.0419414	0.0518785	0.0436806	0.0551572	0.0413936	0.00855827	0.14721	0.0963408	0.0890823	0.0593879	0.346594	0.187909	0.482183	0.318691	0.544978	0.151271	0.258209	0.0688272	0.0380277	0.0315419	0.164484	0.0456073	0.153554	0.1229	0.0835425	0.0758041	0.136919	0.070515	0.0648137
EPB41L5	0.00342555	0.00307019	0.00425798	0.00860399	0.00934275	0.00443673	0.00560279	0.00533945	0.00098668	0.00520381	0.025413	0.0257297	0.0131526	0.0105703	0.00794695	0.0140713	0.0134949	0.0135673	0.0087121	0.0136314	0.00609128	0.050841	0.0868352	0.113893	0.0308492	0.0292317	0.0663437	0.0671336	0.066173	0.0253093	0.0313598	0.00435678
TMEM185B	0.0697778	0.0579518	0.0504332	0.0104915	0.0120974	0.0108563	0.0113661	0.000425297	0.00283507	0.0278233	0.0394514	0.0289714	0.0363618	0.0486142	0.0420385	0.051082	0.032076	0.0567197	0.0266231	0.0529763	0.0416939	0.016155	0.0139836	0.0159497	0.0200398	0.140945	0.144942	0.0740509	0.0832708	0.0331511	0.0466881	0.0217329
RALB	0.462278	0.237603	0.187515	0.0158729	0.0200695	0.0176305	0.0251338	0.0250757	0.0071122	0.0320607	0.0774443	0.0775555	0.0424798	0.0803601	0.0694965	0.0744879	0.0497915	0.0812462	0.0331042	0.103487	0.294006	0.114417	0.345844	0.0901085	0.0807557	0.475127	0.465137	0.146057	0.15813	0.0852464	0.0320396	0.0738047
AC012363.2	0	0	0	0	2.71383e-05	0	0	0	0	0	0	0.0003805	0	0	0	0	0	0	0	0	0	0	0	0	0	0	0	0	0	0	0	0
INHBB	0.00417139	0	0	6.57412e-05	0.000419784	0.000346328	0.000836299	0	0	0	0	0	0	0.000110732	0.0014935	0	0	0	0	0	0.00144834	0.000454937	0.000101412	0.00316735	0	0.485543	0.210448	0.00257672	0.0582902	0.00406765	0.00427607	0
AC073257.2	0.000238287	0	0	3.99821e-05	6.05828e-05	0	0	0	0.00247707	0	0	0	0	0.000349507	0	0	0	0	0	0	0	0	0	0.000545531	0	0.0884921	0.0186724	0.000229446	0.00671501	0.000596695	0	0
AC073257.1	0.000258316	0.000502967	0	3.90084e-05	6.20868e-05	0	0	0	0	0	0	0	0	0	0	0	0	0	0	0	0	0	0	0.00196471	0	0.0189364	0.00817153	0.000309271	0.00300838	0.000157334	0.00393996	0
AC018866.1	0	0	0	0	0	0	1.365e-05	0.00124012	0	0	0	0	0	0	0	0.000257087	0	0	0	0	0	0	0	0	0	0	0	0.000202812	0	0	0	0
GLI2	0	0	0	0	0	0	0	0	0	0	0	0	0	0	0	0	0.000596131	0	0	0	0	7.91775e-05	0.000983779	0.000714377	0.00115832	0.000120897	0	0.0719968	0.0234322	8.81037e-05	0.00447895	0
AC067960.1	0	0	0	0	0	0	0	0	0	0	0	0	0	0	0	0	0	0	0	0	0	0	0	0	0	0	0	0	0	0	0	0
TFCP2L1	0.00376027	0.0335217	0.00780988	0.000237186	0.000699451	0.000582084	2.12049e-05	0.00960199	0.0027076	0.000416754	0.00269528	0.000839055	0	0.00150605	0.00183197	0.00241839	0.00431867	0.00342666	0.00150245	0.00261214	0.000628537	0.0833311	0.178244	0.479748	0.113732	0.00185262	0.00203059	0.00185671	0.002678	0.0317291	0.0225647	0
CLASP1	0.0728558	0.0497813	0.0519676	0.0311163	0.0316541	0.0304922	0.0377711	0.00934613	0.00775414	0.0408234	0.0500701	0.0552276	0.074553	0.0756314	0.0886196	0.0922196	0.0763299	0.13458	0.0481667	0.0935954	0.0650601	0.0150802	0.0360025	0.1978	0.0303159	0.294699	0.210697	0.110277	0.108465	0.0692491	0.0809267	0.0464362
NIFK-AS1	0.0188738	0.0309312	0.0325932	0.0203641	0.0242476	0.0202348	0.0226722	0.0138662	0.00553309	0.0355973	0.0555942	0.0616652	0.0585838	0.0637306	0.0658113	0.0704442	0.055822	0.0838995	0.0604572	0.0534883	0.0381378	0.0196058	0.0179222	0.0670278	0.021822	0.0914484	0.0688805	0.0765111	0.0775478	0.0533679	0.0663187	0.00964302
NIFK	0.139921	0.27304	0.332683	0.12092	0.134379	0.137715	0.154874	0.120446	0.0409199	0.161838	0.292627	0.28191	0.437579	0.24807	0.244997	0.324661	0.254452	0.376005	0.256659	0.268347	0.207073	0.349059	0.0997104	0.148604	0.301621	0.244414	0.311692	0.332328	0.282048	0.422825	0.264768	0.140127
TSN	0.0875199	0.151344	0.142901	0.0666961	0.0776412	0.0758257	0.0924354	0.0495476	0.0432444	0.100318	0.132867	0.102583	0.209294	0.128114	0.170658	0.159573	0.12812	0.16623	0.111818	0.156816	0.141111	0.177325	0.0772811	0.149063	0.103119	0.24192	0.259707	0.203206	0.191704	0.258941	0.178558	0.0917083
AC062020.1	0	0	0	0	0	0	0	0	0	0	0	0	0	0	0	0	0	0	0	0	0	0	0	0	0	0	0	0	0	0	0	0
AC073409.1	0	0	0	0	0	0	0	0	0	0	0	0	0	0	0	0	0	0	0	0	0	0	0	0	0	0	0	0	0	0	0	0
AC079154.1	0.00127409	0	0	0.000167154	8.21053e-05	0.000139481	0	0	0	0	0	0.00121388	0	0.000197898	0	0.0002006	0.000530363	0.00035953	0.000248221	0	0	0	0	0.00127045	0	0	0	0.000446829	0	4.35662e-05	0	0
CNTNAP5	0	0	0	0	0	0	0	0	0	0	0	0	0	0	0	0	0	0	0	0	0	0	0	0	0	0	0.00190252	0	0	0.000101823	0	0
AC023347.1	0.000206104	0	0.00151093	7.08968e-05	4.86765e-05	0	0.000288444	0	0	0	0	0	0.00164329	0.000117382	0	0.000159449	0.000351356	0	0	0	0	0	0.000616978	0	0.00379697	0	0.000780448	0.000422547	0	0.000252302	0	0
GYPC	0.203952	0.261791	0.320707	0.552776	0.630716	0.57845	0.686613	0.465964	0.411977	0.649303	0.526791	0.694277	0.903742	0.702206	0.889308	0.828071	0.840368	0.860813	0.914569	0.672698	0.217353	0.052106	0.0579723	0.0449103	0.140742	0.643465	0.221919	0.493803	0.593299	0.592781	0.0730271	0.543788
BIN1	0.0446468	0.104978	0.162147	0.0152907	0.0228611	0.0243294	0.0310525	0.083748	0.015993	0.112144	0.30416	0.30678	0.227717	0.301002	0.294226	0.434395	0.385359	0.396441	0.297254	0.0597656	0.0107986	0.1028	0.0362533	0.092735	0.0609497	0.0316489	0.044923	0.218196	0.106241	0.192618	0.0414801	0.0177711
CYP27C1	0.000521819	0	0.000593029	0.000489753	0.000561616	0.000107746	0.000417738	0	0	0.00113808	0.00149861	0.00223194	0	0.00164754	0.00163554	0.000954393	0.00128066	0.00178697	0.00103422	0.00641245	0	0.000309109	0.00092553	0.00346142	0	0.00105375	0.00473348	0.0174499	0.0144142	0.000296989	0.0376202	0.00149195
ERCC3	0.0367767	0.0634505	0.0463603	0.0172146	0.0196197	0.0204394	0.0249627	0.00926899	0.00872609	0.0329428	0.0535319	0.0394423	0.047518	0.0505117	0.0507964	0.0625006	0.0586315	0.0699871	0.0392965	0.0491601	0.0419285	0.016382	0.0220164	0.119637	0.0370828	0.103098	0.0953774	0.0732477	0.0914712	0.0544981	0.0932899	0.0263401
MAP3K2	0.597238	0.386179	0.336815	0.109066	0.13156	0.119698	0.1442	0.0513309	0.0169312	0.207537	0.279857	0.266376	0.263744	0.290329	0.248471	0.303808	0.243459	0.289356	0.183719	0.387283	0.368075	0.0798144	0.26979	0.310199	0.144733	0.328957	0.342763	0.372471	0.397899	0.19778	0.290041	0.14444
PROC	0.000710039	0.00183515	0.0117171	0.000556031	0.000374428	0.000421702	0.000167993	0	0	0	0.000815002	0.00127241	0.00182614	0.000102702	0.00109445	0.000464598	0	0.000725097	0.000256721	0	0.000545848	0.00453941	0.00964389	0.0472408	0.00680804	0.000272969	0.000676674	0	0	0.000408684	0	0
IWS1	0.131373	0.142982	0.200102	0.0519478	0.0665334	0.0672061	0.0782757	0.0314152	0.011393	0.0969176	0.144738	0.142741	0.201253	0.164643	0.178244	0.193222	0.177337	0.201521	0.124639	0.185386	0.0956864	0.0663812	0.111556	0.274498	0.0892213	0.208135	0.214368	0.179542	0.169632	0.185435	0.149746	0.0648244
AC010976.2	0.000188382	0	0.000348462	4.54572e-05	0.00027279	0.000132798	0.000412704	0	0	0	0	0.0012148	0	0.000229263	0	0	0	0	0	0	0	0.000187754	0.000409776	0.00635762	0	0.091069	0.0392121	0.000736764	0.0103318	0.000728773	0	0
MYO7B	0.0179649	0.00506388	0.0155444	0.000705267	0.000598323	0.00140446	0.00273617	0.00273702	0.00576862	0.00410191	0.0376956	0.09027	0.0173116	0.00194712	0.00330039	0.00365497	0.00561723	0.00577086	0.00405722	0.00286653	0.00132084	0.0373185	0.236165	0.639048	0.0982554	0.0216266	0.00754432	0.000437097	0.00434956	0.00816859	0.00381438	0
LIMS2	0.00528852	0.00342393	0.00487698	0.00341094	0.00285269	0.00357974	0.00433608	0.00722515	0	0.00623234	0.0540754	0.0901977	0.0700396	0.00940097	0.0307092	0.00534841	0.0067924	0.00329203	0.0353884	0	0	0.00194288	0.00235936	0.0094889	0.00334544	0.886095	0.78158	0.142686	0.227858	0.0152553	0.246463	0.00291167
GPR17	0	0	0	3.39463e-05	0	0	0	0	0	0	0.000223852	0	0	0	0	0	0	0	0	0	0	0.000121904	0.00295131	0.00106524	0	0.00340122	0.00226173	0	0.000875081	0	0.070755	0
WDR33	0.137223	0.203752	0.306793	0.242296	0.272761	0.230624	0.28805	0.0816101	0.0680883	0.314204	0.303795	0.30545	0.405881	0.348863	0.352634	0.373189	0.347995	0.381168	0.294726	0.417412	0.271608	0.146022	0.136301	0.227417	0.130171	0.35126	0.344841	0.24581	0.260042	0.367856	0.282118	0.275353
SFT2D3	0.0275086	0.0255766	0.0505121	0.0196647	0.0211038	0.0189259	0.0267282	0.00774384	0.00752398	0.0210322	0.0362656	0.041022	0.0370876	0.0383133	0.051225	0.0447312	0.0320034	0.0484178	0.0376977	0.0549029	0.0181827	0.0399327	0.0222124	0.0321132	0.0303333	0.077522	0.0702191	0.0589401	0.0602105	0.0389265	0.037184	0.00690697
POLR2D	0.0382007	0.0691148	0.104112	0.04774	0.0556298	0.0652284	0.0767608	0.0250586	0.01884	0.0485414	0.0680225	0.0620243	0.125308	0.0667499	0.0782639	0.0771558	0.0700645	0.0756906	0.0635611	0.0707317	0.0517544	0.0660318	0.0337945	0.0632184	0.0822146	0.100016	0.0808015	0.0757564	0.0795719	0.138098	0.0761821	0.053987
AMMECR1L	0.0234546	0.0237134	0.031488	0.0109557	0.0128215	0.0109117	0.0134522	0.00221816	0.00678719	0.0278423	0.0261527	0.0263886	0.0316448	0.0395488	0.0263534	0.0360941	0.0370196	0.0388202	0.0199365	0.0294437	0.0275202	0.0157429	0.0327694	0.0566377	0.0334048	0.0769616	0.0916554	0.0691044	0.0662144	0.0273701	0.0644002	0.0291029
SAP130	0.0309779	0.0288552	0.0342806	0.0157585	0.0177592	0.0128102	0.0154816	0.0127935	0	0.0239534	0.0247799	0.0206869	0.0435066	0.0372879	0.031308	0.0363963	0.034294	0.0416901	0.0229731	0.0326083	0.0158491	0.0221664	0.028274	0.042746	0.0354072	0.0449244	0.0625324	0.0462954	0.0469764	0.0535062	0.0327871	0.0210704
UGGT1	0.129967	0.177264	0.116011	0.0953206	0.110877	0.122125	0.149891	0.0268813	0.0413825	0.111228	0.077298	0.0734027	0.396452	0.12787	0.124466	0.138215	0.123765	0.149398	0.0852187	0.137744	0.0976633	0.0441774	0.0365681	0.147243	0.15377	0.228761	0.249359	0.161178	0.14017	0.154426	0.145062	0.0771465
HS6ST1	0.034623	0.0500133	0.0272623	0.00960195	0.0106532	0.0135617	0.0151387	0.00480734	0.000534828	0.0133908	0.0167958	0.0155128	0.0159834	0.0101398	0.00960127	0.00639349	0.0087654	0.0090844	0.0070762	0.0164717	0.429359	0.00987421	0.0579821	0.0187616	0.0282978	0.0530133	0.055659	0.177835	0.0887839	0.0155632	0.0465087	0.0806785
AC012451.1	0	0	0	0	0	0	0	0	0	0	0	0	0	0	0	0	0	0	0	0	0	0	0	0	0	0	0	0	0	0	0	0
AC068483.1	0	0	0	0	0	0	0	0	0	0	0	0	0	0	0	0	0	0	0	0	0	0	0	0	0	0	0	0	0	0	0	0
RAB6C	0	0.000559493	0	1.10306e-05	7.32363e-05	0	0	0	0	0	0	0	0.00172683	0.000305765	0.000264	0.000403967	0	0.0003276	0	0	0.000943869	0.000174267	0.00154496	0	0	0.000196505	0	0	0	0.00020161	0.00292577	0
POTEF	0	0	0	0	0	0	0	0	0	0	0	0	0	0	0	0.000345655	0	0	0	0	0	0	0	0	0	0.000366361	0	0	0.000298101	9.14177e-05	0	0
CCDC74B	0	0	0.00143117	4.67364e-05	7.13936e-05	0	0.000437198	0	0	0	0.000231717	0	0	0.000238368	0	0.00110154	0	0	0.000438377	0	0	0.00066459	0.000902369	0.00468351	0.000147779	0	0.000651864	0.00986835	0.0125587	0.000889593	0.00882039	0
SMPD4	0.0278021	0.0405061	0.0533518	0.0255558	0.0289618	0.0280005	0.0378197	0.0197117	0.000377994	0.045407	0.0550894	0.0489868	0.0742114	0.0600204	0.0506215	0.0619884	0.0660983	0.0699983	0.0488423	0.0602363	0.0436594	0.0351069	0.0245444	0.134362	0.067791	0.0928888	0.0942322	0.0850037	0.0871635	0.117469	0.0490424	0.0169665
MZT2B	0.302375	0.694167	1.06529	0.793816	0.908513	0.887042	0.991507	0.712902	0.637803	0.861038	0.853271	0.701941	1.26118	1.04514	0.942462	1.00773	0.907064	0.964494	1.05714	0.793882	0.649375	1.15911	0.671239	0.273715	1.21058	0.739516	0.961503	1.01952	0.894226	1.58749	0.637844	0.778178
TUBA3E	0	0	0	0	0	0	0	0	0	0	0	0	0	0	0	0	0.000345172	0	0	0	0	0	0	0	0	0	0	0	0	0	0	0
CCDC115	0.0713739	0.17729	0.180016	0.0300659	0.0359056	0.0338377	0.0480476	0.0604076	0.00883754	0.0644182	0.152005	0.135247	0.313256	0.158123	0.154573	0.203799	0.146594	0.242473	0.125742	0.227815	0.176565	0.146993	0.0955476	0.223919	0.097298	0.178243	0.183893	0.184039	0.16447	0.156165	0.139248	0.0905749
IMP4	0.092033	0.224607	0.224613	0.162871	0.185497	0.217123	0.267184	0.0881482	0.0945897	0.178009	0.163334	0.153553	0.540099	0.143754	0.147449	0.16564	0.132174	0.192845	0.118183	0.166685	0.136531	0.274014	0.0823571	0.384138	0.225938	0.189555	0.23874	0.217159	0.225226	0.383376	0.168496	0.155998
PTPN18	0.206814	0.32559	0.296022	0.0475622	0.0611276	0.134915	0.168376	0.0579879	0.0397768	0.0909979	0.231043	0.151329	0.726545	0.196848	0.159904	0.209863	0.168643	0.325991	0.0949134	0.201898	0.204381	0.127047	0.142421	2.29376	0.151061	0.199263	0.177538	0.173407	0.162954	0.26285	0.110334	0.0824401
POTEI	0	0	0.000888864	0.000139176	0	0	0	0	0	0	0	0	0	0	0.000280079	0.000218595	0	0	0.000249392	0	0	0	0.000101412	0.0012385	0	0	0	0.00028549	0	0	0	0
CFC1B	0	0	0	0	0	0	0	0	0	0	0	0	0	0	0	0	0	0	0	0	0	0	0	0	0	0	0	0	0	0	0	0
CFC1	0	0	0	0	0	0	0	0	0	0	0	0	0	0	0	0	0	0	0	0	0	0	0	0	0.00050542	0	0	0	0	0	0	0
POTEJ	0	0	0	1.33211e-05	0	0	0	0	0	0	0	0	0	0	0	0	0	0	0	0	0	0.000103279	0	0	0	0	0	0	0	0	0	0
GPR148	0	0	0	0	0	0	0	0	0	0	0	0	0	0	0	0	0	0	0	0	0	0	0	0	0	0	0	0	0	0	0	0
AMER3	0	0	0	0	0	0	0	0	0	0	0	0	0	0.000130368	0	0	0	0	0	0	0	0	0	0.00456954	0	0	0.000752294	0.000171088	0.00171108	0	0	0
AC133785.1	0.00106478	0	0	0	0	0	0	0	0	0	0	0	0	0.000142673	0	0	0	0	0	0	0	0.000211348	0.000257149	0	0	0	0	0.000208351	0	0.00033726	0	0
ARHGEF4	0.00279596	0.00150593	0.000931217	0.000681487	0.000685303	0.00153332	0.0010227	0.000972302	0	0.000767888	0.00288815	0.00120495	0.00500141	0.00287209	0.00426773	0.00589288	0.00309985	0.00402115	0.00449192	0	0.0035825	0.000226382	0.00296206	0.00696984	0.00484282	0.0030517	0.00073921	0.00237772	0.000968668	0.000797781	0.0129951	0.000935244
FAM168B	0.069206	0.102717	0.079554	0.0360279	0.0431356	0.0441303	0.0465686	0.0143578	0.013553	0.0675916	0.0599805	0.0607031	0.0792116	0.0792995	0.0886363	0.0910374	0.0670992	0.10001	0.0563606	0.125701	0.0864772	0.0636649	0.0889861	0.109115	0.0817315	0.164759	0.164402	0.188122	0.151604	0.0997825	0.0774504	0.0492088
PLEKHB2	0.505729	0.553677	0.298951	0.0396132	0.0497303	0.0508961	0.066201	0.0307277	0.021237	0.0854854	0.108429	0.0963199	0.149546	0.165323	0.178047	0.193088	0.166045	0.209005	0.0950785	0.169202	0.169342	0.149459	0.382885	0.186876	0.152328	0.262561	0.240272	0.144247	0.245009	0.192678	0.198837	0.0973225
POTEE	0.000399141	0.000396196	0.0010957	0	2.6469e-05	0	0	0	0	0.000284653	0	0	0	0.000450994	0.000359965	0.000106524	0.000404681	0.00035778	0.000177684	0	0	0	0	0	0	0	0.00040343	0	0.00171252	0.000449096	0	0
LINC01120	0	0	0	0	0	0	0	0	0	0	0	0	0	0	0	0	0	0	0	0	0	0	0	0	0	0	0	0	0	0	0	0
MZT2A	0.106731	0.239256	0.600598	0.264628	0.309043	0.310297	0.371842	0.28647	0.185516	0.337298	0.414329	0.303277	0.586596	0.635373	0.529027	0.546424	0.450114	0.474115	0.45306	0.341359	0.107943	0.469468	0.140637	0.134864	0.542414	0.231316	0.372398	0.282492	0.442649	0.85209	0.160836	0.253659
TUBA3D	0	0.000394711	0	0	0	0.000438528	0	0	0	0	0	0	0	0.000748635	0.00194299	0	0	0	0.000532519	0	0	0.000221701	0	0.0015988	0	0	0	0.000376608	0	0.000261247	0	0
CCDC74A	0.000160307	0.00232361	0.0142689	0.000518334	0.000520121	0.000923341	0.00139645	0.00249524	0	0.00127185	0.00131821	0.000388738	0	0.0038692	0.0026117	0.0060267	0.00210979	0.00640526	0.000801168	0.00269335	0.000579453	0.00988038	0.000690164	0.00160445	0.00139768	0.000807433	0.00192047	0.0291866	0.141987	0.0186514	0.00440651	0
LINC01087	0.000551344	0	0	0	0	0	0	0	0	0	0.000179715	0	0	0	0	0	0	0	0	0	0	0	0	0	0	0	0	0	0	0	0	0
AJ239322.1	0	0	0.00115848	8.04906e-05	0.000165956	6.79026e-05	0	0	0	0	0	0	0	0.00022803	0.000540491	0.000218631	0	0	0	0	0	0	0	0.00187677	0	0.000300602	0	0.000939671	0.00188014	0.000252915	0	0
ANKRD30BL	0.000396799	0	0	0	0.000179453	0	0	0	0	0	0.00139372	0.000755088	0.00433258	0	0.000349252	0	0	0.000304135	0.000196812	0	0	0.000120177	0	0.00198184	0	0	0	0.000594828	0	0.00124992	0	0
AC097532.2	0.000296139	8.0736e-05	0	0	4.9229e-05	0	5.64526e-05	0	0	0	0	0	0	0	0	0	0	0	0	0	0	0.00177058	0.000121431	0.00829657	0.00479672	0.0414579	0.0311412	0.0273278	0.0569877	0.00116634	0.00411397	0
GPR39	0.000124387	0	0.000847492	4.92293e-05	0.000195503	0	0	0	0	0	0.000213599	0	0	0.000100521	0	0	0	0	0	0	0	0.0127022	0.0137323	0.00391521	0.00136821	0	0.000768373	0.00331166	0.000774606	0.00488487	0.00123835	0
LYPD1	0.000184147	0.00212726	0.000360185	6.3435e-05	0.000191918	0.000171749	0	0	0	0	0.00109637	0	0.00760883	0	0	0	0	0	0	0	0	0.00163283	0.0125463	0.000620158	0.000468686	0	0	0.00123824	0.048158	0.000970602	0.046896	0
NCKAP5	0.00225693	0.0416107	0.0368002	0.000130359	0.000112379	6.69621e-05	0	0	0	0	0.00208642	0.00145612	0.0118952	0.000423626	0.000345356	0.000148816	0	0.00142757	0.000429646	0	0	0.00936791	0.0449625	0.358017	0.00185272	0.00120766	0.000224468	0.103458	0.279372	0.00367373	0	0
AC011243.1	0	0	0	0	0	0	0	0	0	0	0	0	0	0	0	0	0	0	0	0	0	0	0	0	0	0	0	0	0	0	0	0
MGAT5	0.0567617	0.136102	0.0721952	0.00761812	0.0130481	0.0124719	0.0134983	0.0152827	0.00266736	0.0771827	0.372631	0.441185	0.257441	0.257293	0.172363	0.210152	0.0795543	0.231182	0.0941777	0.439169	0.0563089	0.0302296	0.165236	0.38404	0.0813275	0.17188	0.103601	0.141711	0.183845	0.0760476	0.0592656	0.0159508
TMEM163	0.00485193	0.0249703	0.00969815	0.00014385	0.000598767	0.00129043	0.00180326	0	0	0	0.0182272	0.00372875	0.0475264	0.00135943	0.000510935	0.00179759	0.00161454	0.00193051	0.000395075	0.00685211	0	7.12715e-05	0.0040784	0.000951221	0.00378758	0.00266946	0.00144861	0.00256599	0	0.00241367	0.00387191	0.00642322
CCNT2-AS1	0.00371146	0.00575775	0.00522654	0.00171599	0.00177013	0.00143551	0.00234954	0.00184039	0	0.00605662	0.0114291	0.0108206	0.0131609	0.0051881	0.00502371	0.00586103	0.00911206	0.0137293	0.00640801	0.00258282	0.00227232	0.00411394	0.000922104	0.0153666	0.00810401	0.0061896	0.00230305	0.00912675	0.0071507	0.0061951	0.0047905	0.00466182
ACMSD	0	0	0	0	0	0.000454268	0.000349269	0	0	0	0.000822974	0.000407681	0	0.000105964	0	0	0	0.000281169	0.00039318	0	0	5.13681e-05	0.000121431	0	0	0	0	0	0	0.000239028	0	0
CCNT2	0.104223	0.0919246	0.100693	0.0471493	0.0557092	0.0445708	0.056112	0.0158117	0.00700883	0.0665804	0.133711	0.133929	0.135427	0.122003	0.126415	0.137728	0.127441	0.127394	0.0956341	0.112102	0.110973	0.038597	0.0912346	0.332529	0.0606132	0.146014	0.160441	0.184271	0.160942	0.0786695	0.128774	0.0702282
MAP3K19	0	0.000868964	0	0.00241395	0.00189911	0.0027826	0.00196424	0.000571443	0	0.00266521	0.000232752	0	0	0.000313609	0	0.000458083	0.00096654	0.000437469	0.000259518	0.00321376	0.000941108	0.000495225	0.00167236	0	0.000692776	0.000128926	0.000291907	0.000639477	0	0.000580988	0	0.00124979
RAB3GAP1	0.107464	0.128342	0.0959765	0.0701322	0.0762537	0.0986697	0.115803	0.0399121	0.0189975	0.0810777	0.156193	0.149336	0.299853	0.12233	0.135063	0.153882	0.0870992	0.38792	0.110587	0.175344	0.130605	0.0484753	0.114656	0.139894	0.106062	0.238578	0.239405	0.231939	0.159041	0.130008	0.0955547	0.0708994
ZRANB3	0.00394098	0.0135313	0.0185734	0.00715047	0.00776187	0.00738298	0.00891561	0.00139551	0	0.0111868	0.0158872	0.018956	0.0606429	0.0117993	0.00980861	0.0219305	0.013284	0.0331143	0.0191779	0.0109333	0.0151231	0.0128919	0.00238549	0.0230635	0.0108549	0.0154913	0.0196732	0.0229725	0.0278354	0.0307234	0.0213801	0.0119491
R3HDM1	0.054415	0.0925477	0.11881	0.0635523	0.0731224	0.0821782	0.0986299	0.0324717	0.0177816	0.08839	0.0966921	0.0780018	0.18187	0.113156	0.142	0.133091	0.106728	0.187973	0.0778807	0.10724	0.075283	0.0578766	0.0213612	0.125516	0.100425	0.135485	0.130752	0.11888	0.126346	0.198571	0.0644255	0.0351524
UBXN4	0.552261	0.663367	0.592852	0.728006	0.812786	0.78594	0.921117	0.271993	0.287338	0.761462	0.520297	0.490283	0.704663	0.704996	0.740665	0.73504	0.665475	0.774808	0.449368	0.638864	0.652571	0.459556	0.434667	0.635121	0.594461	0.765488	0.810629	0.88358	0.826249	0.858046	0.753453	0.755551
LCT	0	0	0.0011871	7.241e-05	3.72616e-05	0	9.10792e-05	0	0	0	0	0	0	0.000236572	0.000759414	0	0	0	0	0	0	0	0	0	0	0	0	0	0	9.36504e-05	0	0
MCM6	0.0202538	0.0794718	0.082358	0.0160069	0.0192928	0.0177392	0.0173305	0.007725	0.00538068	0.0319784	0.0357769	0.0114901	0.118185	0.0791063	0.0928892	0.0876589	0.0813109	0.0951196	0.0500485	0.0535221	0.0232134	0.0485291	0.0086936	0.00983161	0.0638137	0.0574033	0.0864589	0.0947451	0.0717164	0.282948	0.0297336	0.0164404
DARS	0.173428	0.257903	0.253454	0.126653	0.139519	0.18102	0.208214	0.0652052	0.0514487	0.191439	0.292886	0.280683	0.547671	0.236939	0.240668	0.225538	0.218565	0.248362	0.19748	0.302728	0.151764	0.147028	0.0761493	0.125402	0.134593	0.400266	0.302874	0.518996	0.411652	0.330416	0.173053	0.121301
DARS-AS1	0.0238901	0.00339898	0.00473317	0.00209065	0.00179214	0.0034608	0.00378364	0.00277961	0.000431566	0.00341342	0.0110939	0.00903248	0.0168625	0.00932831	0.0109712	0.0048861	0.00980351	0.00439152	0.00856109	0.0201186	0.00191142	0.00426282	0.0056306	0.00751745	0.00163861	0.00122147	0.00343164	0.00722198	0.00282066	0.00495943	0	0
AC068492.1	0.000451905	0	0	0	1.59949e-05	0.000240506	0	0	0	0	0	0	0.00156891	0	0.000429147	0	0.000407192	0.000373753	0.000546666	0	0	0	0	0	0	0	0	0	0	0.000201117	0	0
CXCR4	0.86886	0.401075	1.00358	0.108223	0.17106	0.470602	0.579237	0.156798	0.0629589	1.17329	2.62472	2.88686	1.43039	1.90498	1.23533	1.5968	2.31419	1.04103	1.90057	2.77265	0.461614	0.0905024	0.0951443	0.0617032	0.205121	0.241354	0.105566	0.278625	0.146591	0.455581	0.119501	0.207787
THSD7B	0	0	0	0	0	0	0	0	0	0	0	0	0	0	0	0	0	0	0	0	0	0	0	0	0	0.00104366	0.00203034	0	0.00961157	0.000143939	0	0
HNMT	0.176074	0.647922	0.099393	0.00175524	0.00155595	0.00107135	0.00148395	0.0186813	0	0.00449419	0.00351119	0.00345779	0.00816045	0.00298485	0.00405848	0.00409376	0.00245904	0.00528439	0.00458884	0.00377489	0.00452483	0.288396	0.177855	0.0512164	0.174561	0.00752401	0.00602301	0.367271	0.32555	0.13513	0.0108996	0
AC114763.1	0.00378142	0.00167301	0.00197771	0.000572873	0.00108578	0.000548869	0.00154267	0	0	0.00111377	0.00216243	0.00264755	0.00170271	0.000656109	0.00121258	0	0.00162726	0.000434865	0.000809868	0.00253203	0.00105269	0.000626364	0	0.0028155	0.00044761	0.0011544	0.00177402	0.00341607	0.000472222	0.00102085	0.0050684	0
SPOPL	0.296775	0.130991	0.207093	0.0194079	0.0204542	0.0224595	0.0235055	0.00701009	0.00313374	0.0312535	0.11329	0.125296	0.160595	0.057838	0.070472	0.0626961	0.0663303	0.0743154	0.0271438	0.0682353	0.0716747	0.0441491	0.124097	0.0894513	0.0661443	0.135056	0.123642	0.12151	0.123552	0.0644356	0.0800366	0.0261426
NXPH2	0	0	0	0	0	0	0	0	0	0	0	0	0	0	0	0	0	0	0	0	0	0	0	0	0	0	0	0	0	0	0	0
AC062021.1	0	0	0	0	0	0	0	0	0	0	0	0	0	0	0	0	0	0	0	0	0	0	0	0	0	0	0	0	0	0	0	0
AC016710.1	0	0	0	0	0	0	0	0	0	0	0	0	0	0	0	0	0	0	0	0	0	0	0	0	0	0	0	0	0	0	0	0
AC078851.1	0	0	0	0	0	0	0	0	0	0	0	0	0	0	0	0	0	0	0	0	0	0	0	0	0	0	0	0	0	0	0	0
LRP1B	0	0	0.00137858	0	0	0	0	0	0	0	0	0	0	0	0	0	0	0.000428103	0	0	0.00520484	0	0.000336877	0	0	0.000117377	0	0.00294603	0	0	0.0064229	0.000930419
KYNU	0.353298	0.314369	0.21554	0.00613206	0.00536428	0.0035564	0.00257984	0.00615084	0	0.00294928	0.171645	0.119589	0.127754	0.0010953	0.00235577	0.000803455	0.00146719	0.00223854	0.00126955	0.00717174	0.00738603	0.0164452	0.0256952	0.00892412	0.0128269	0.00732491	0.0133258	0.0101973	0.0168227	0.0166475	0	0.0129461
ARHGAP15	0.224466	0.139829	0.157227	0.0804486	0.0878173	0.0945195	0.112031	0.0813748	0.0182806	0.175949	0.3859	0.402206	0.164458	0.405782	0.353616	0.413067	0.373193	0.349978	0.360441	0.317282	0.254866	0.0219524	0.0237405	0.0137579	0.0361676	0.0196968	0.0111133	0.136253	0.497168	0.18152	0.667838	0.110031
AC092652.1	0.000579304	0	0.00112966	0.000239416	0.000270996	0.000379882	0.00027475	0	0	0	0.00301949	0.00245179	0	0.00281789	0.00424898	0.00242183	0.00436355	0.00108332	0.00267956	0.00580342	0.00253037	0	0	0	0	0	0	0.0252763	0.00186885	0.000679689	0.00425694	0
AC079584.2	0.000457213	0	0	0	4.00907e-05	0.000178778	0.000131488	0	0	0	0.00119607	0.0003377	0	0.000430812	0.00101609	0.000364748	0.000519027	0	0	0	0	0	0	0	0	0	0	0	0	6.28839e-05	0	0
AC016910.1	0	0	0	0	0	5.70921e-05	0	0	0	0	0	0	0.00183677	0.000343192	0	0	0	0.000638498	0	0	0	0	0	0	0	0	0	0.00316768	0	0.000270017	0.00800095	0
GTDC1	0.0687924	0.0382801	0.0356382	0.00734112	0.0102673	0.0133115	0.0153977	0.00599626	0.0048607	0.0235941	0.0380258	0.02239	0.0934583	0.085801	0.0540038	0.095587	0.0744979	0.096161	0.0242986	0.0481202	0.0511647	0.0136505	0.0256463	0.0225015	0.0110648	0.0459395	0.0604458	0.0999006	0.122231	0.0635966	0.150755	0.00834125
ZEB2	1.38208	0.95001	0.381754	0.00748348	0.0170806	0.0247595	0.0295203	0.0126636	0.00662046	0.170799	0.327755	0.355275	0.184677	0.31005	0.18356	0.444749	0.497149	0.491044	0.0215755	0.133801	1.36112	0.0226756	0.0247838	0.0173715	0.0478224	0.101685	0.0728402	1.14498	1.28945	0.192752	1.22484	0.480773
ZEB2-AS1	0.0730541	0.049539	0.0303968	9.1352e-05	7.98674e-05	0.000198557	0.000184594	0	0	0.000797302	0.00853799	0.00737811	0.0086979	0.00397461	0.00122553	0.00501862	0.00921852	0.00673616	0	0	0.0166317	0.000659049	0.00103058	9.9624e-05	0	0.000756253	0	0.015283	0.0349497	0.00305743	0.0327049	0.00617519
LINC01412	6.49196e-05	0.000915124	0	0	0	0	0	0	0	0	0	0	0	0	0	0	0	0	0	0	0.000583938	0.000157916	0	0	0	0	0	0.00489261	0.00142734	0	0.0232659	0
TEX41	0.00254596	0.00181918	0.000912888	0	2.5882e-05	0	0	0	0	0	0.000206183	0	0.0109938	0.000186323	0	0	0.000323473	0.00024597	0	0	0.000660642	0	0.00139386	0	0	8.27971e-05	0.00153061	0.00244483	0.0988578	0.000931116	0	0
AC023128.1	0	0	0	0	0	0	0	0	0	0	0	0	0	0	0	0	0	0	0	0	0	0	0	0	0	0	0	0	0	0	0	0
AC092484.1	0	0	0	0	0	0	0	0	0	0	0	0	0	0	0	0	0	0	0	0	0	0	0	0	0	0	0	0	0	0	0	0
AC079163.1	0	0	0	0	0	0	0	0	0	0	0	0	0	0	0	0	0	0	0	0	0	0	0	0	0	0	0	0	0	0	0	0
AC062032.1	0	0	0	0	0	0	0	0	0	0	0	0	0	0	0	0	0	0	0	0	0	0	0	0	0	0	0	0	0	0	0	0
ACVR2A	0.0111966	0.0115838	0.00701067	0.00376464	0.00541919	0.00637816	0.00826737	0.00285544	0.000593746	0.00895824	0.00691768	0.0105983	0.00932101	0.0108316	0.0116874	0.00680586	0.00476857	0.0169861	0.0144538	0.0361188	0.0109558	0.0188254	0.065399	0.0509162	0.0169035	0.0545511	0.0553964	0.0382047	0.0510373	0.00775401	0.0534563	0.00176632
ORC4	0.0658431	0.0644661	0.0723321	0.0327859	0.0357552	0.0329247	0.0389255	0.025866	0.0280848	0.0432567	0.0987093	0.0989405	0.114301	0.084121	0.0775224	0.09406	0.0831989	0.108015	0.100512	0.12446	0.0727063	0.0930674	0.0907609	0.126979	0.0897452	0.114086	0.129689	0.100772	0.093566	0.0898837	0.153438	0.053391
MBD5	0.124132	0.0609761	0.0885064	0.041635	0.0463695	0.0409807	0.0520528	0.0375086	0.00879631	0.0636091	0.11128	0.1376	0.128093	0.124697	0.143741	0.176609	0.161577	0.211528	0.121269	0.135884	0.0888963	0.0243339	0.0521174	0.290156	0.0433308	0.181256	0.206557	0.233476	0.166033	0.0735316	0.102861	0.0445154
EPC2	0.0847778	0.0818197	0.0839713	0.0529143	0.0558054	0.0500272	0.0659003	0.0161741	0.00650364	0.0946058	0.129061	0.146683	0.144076	0.162545	0.151649	0.141496	0.148455	0.142799	0.130472	0.163602	0.0860659	0.0370434	0.0731287	0.165903	0.0491342	0.178662	0.185623	0.191786	0.182508	0.0835714	0.16496	0.0594894
AC105402.4	0	0	0	0.000219791	0.000116195	0.00015841	9.91636e-05	0	0	0	0.000492819	0.000343918	0	0.000467355	0.000814218	0.00115296	0	0	0.000615658	0	0	0	0	0	0	0.000330441	0	0	0	0.000371104	0	0
KIF5C	0.00107785	0.00653411	0.00206435	0.00078038	0.00260809	0.00245478	0.00260049	0.000429244	0	0.0331262	0.0127849	0.011478	0.0120419	0.0906561	0.030576	0.0615276	0.00608857	0.0235468	0.0139404	0.00501087	0.00229753	0.00392554	0.000808705	0.022319	0.00328444	0.00768643	0.00893042	0.00776076	0.010175	0.0239999	0.124969	0.00275786
LYPD6B	0	0.000870032	0	0.0154573	0.0157905	0.00634615	0.00784129	0.00632869	0.00245222	0.0132409	0.0134317	0.00634027	0.0279466	0.000246185	0.00088742	0	0	0.000143937	0	0	0.000787336	0.00661289	0.00585297	0.00161148	0.0132324	0.000589569	0.000655853	0.0015048	0	0.00480523	0.0072634	0.00760186
LYPD6	0	0	0	5.46319e-05	6.03176e-05	0	0	0.00240863	0	0	0	0	0	0	0	0.000260763	0	0	0	0	0	0.00652076	0.000693126	0.00572097	0.00650888	0.000104646	0.00583065	0.000329445	0.00258845	0.00373678	0.00960547	0
MMADHC	0.224916	0.305578	0.257822	0.17473	0.194486	0.21836	0.24886	0.0962096	0.0775714	0.19819	0.175006	0.159053	0.457703	0.2413	0.236104	0.237052	0.195622	0.253739	0.158031	0.258402	0.132098	0.255709	0.257514	0.161348	0.287869	0.274566	0.314007	0.306546	0.295346	0.416574	0.174705	0.162718
AC007364.1	0.00190217	0.0020184	0.000512909	0.00252218	0.00258673	0.00132933	0.00256913	0	0	0.00471473	0.00293884	0.00197292	0.00567713	0.0013652	0.00258484	0.00242183	0.00152296	0.00274307	0.00167172	0.00251245	0.00327336	0.00492868	0.0285401	0.0307536	0.00483104	0.00733837	0.00704027	0.0156269	0.0170416	0.00317633	0.0504402	0.000930419
AC016682.1	0	0	0	3.38562e-05	4.18038e-05	0	0	0	0	0	0	0	0	0	0.000431907	0	0	0.000289471	0	0	0	0	0	0.00187244	0	0	0	0	0	0	0	0
RND3	0.00545193	0.0544352	0.00940732	0.000760566	0.00152138	0.00209168	0.000466221	0.00468072	0	0.00123026	0.0041152	0.00163269	0	0.00206863	0.00167578	0.00188572	0.0033116	0.00607317	0.00208391	0	0.00179849	0.0944439	0.516949	0.432696	0.0810745	0.0316647	0.04508	0.842502	0.547644	0.0210701	0.501483	0
AC104777.2	0	0	0	0	0	0	0	0	0	0	0	0	0	0	0	0	0	0	0	0	0	0	0	0	0	0	0	0.000103591	0	0	0	0
AC104777.1	0	0	0	0	0	0	0	0	0	0	0	0	0	0	0	0	0	0	0	0	0	0	0	0	0	0	0	0	0	0	0	0
AC023469.2	0	0	0	0	0	0	0	0	0	0	0	0	0	0	0	0	0	0	0	0	0	0	0	0	0	0	0	0	0	0	0	0
AC023469.1	0	0	0	0	0	0	0	0	0	0	0	0	0	0	0	0	0	0	0	0	0	0	0	0	0	0	0	0	0	0	0	0
RBM43	0.0146099	0.0429735	0.0315615	0.0154755	0.0180561	0.0206528	0.0242527	0.0148909	0.00269683	0.0323061	0.0460447	0.0426274	0.0171164	0.0732753	0.0706862	0.0690522	0.0678209	0.0909085	0.103964	0.0363181	0.0552838	0.0213186	0.0126682	0.0415407	0.0226111	0.182356	0.19924	0.192044	0.192961	0.0311574	0.300176	0.00990345
NMI	0.426796	0.315062	0.39356	0.022711	0.0275954	0.0412503	0.0471242	0.061861	0.00547971	0.0722299	0.191182	0.159225	0.182667	0.240116	0.166772	0.264972	0.255413	0.298746	0.158738	0.206565	0.163327	0.138161	0.130553	0.101094	0.170435	0.334511	0.370299	0.16323	0.149374	0.243554	0.191475	0.0632797
TNFAIP6	0.599181	0.0339579	0.0162359	0.000762823	0.000407975	0.00247786	0.00187604	0.00207356	0	0.00931932	0.00339314	0.000473417	0	0.0030454	0.00153518	0.00161436	0.00207324	0	0.00134333	0.00477484	0.00299549	0.00250126	0.00224371	0.00213011	0.0285257	0.00107834	0.00553679	0.234427	0.0613848	0.00221543	0.391796	0
RIF1	0.195506	0.201302	0.170584	0.0824582	0.0910657	0.0837408	0.109892	0.0473423	0.015048	0.15309	0.199319	0.178564	0.137595	0.259442	0.214581	0.266852	0.239457	0.287897	0.195684	0.266542	0.180583	0.0672705	0.0841696	0.33304	0.141076	0.38362	0.403088	0.415205	0.382847	0.251901	0.38355	0.113066
NEB	0.00603287	0.00555599	0.00155745	0.00491817	0.00548395	0.0166765	0.0181194	0.00234208	0.00150089	0.00511263	0.00856763	0.00799078	0.00487725	0.00299517	0.00435924	0.00338589	0.00588151	0.00259682	0.0042765	0	0.00391392	0.000730165	0.00238328	0.00331679	0.000668889	0.0024122	0.00401402	0.00287487	0.000652157	0.0035579	0	0.00278908
ARL5A	0.189572	0.331025	0.399268	0.258176	0.282094	0.331487	0.414622	0.127369	0.156703	0.276785	0.327721	0.312278	0.568457	0.247658	0.285178	0.275828	0.229608	0.264446	0.190441	0.243007	0.26681	0.219302	0.170145	0.196467	0.283333	0.342144	0.350503	0.341373	0.361672	0.448138	0.271467	0.275107
CACNB4	0.00830154	0.0221898	0.00723667	0.00467841	0.00503995	0.00599988	0.0111701	0.000817199	0.00284381	0.00512873	0.00411451	0.00281726	0.00688588	0.00296928	0.00352836	0.00307057	0.00400198	0.00455349	0.00206601	0.00657263	0.00658796	0.0037448	0.00543875	0.0176386	0.00723183	0.00742324	0.0113585	0.0211736	0.00822618	0.00487778	0.00938143	0.00285255
AC079790.2	0.00112164	0.00029034	0.00204006	0.000288107	0.000338755	0.000339977	0.000476761	0	0	0	0.000580025	0	0.00140552	0.00120935	0.000402788	0.00182324	0.000707408	0	0.000636802	0.00561902	0.00134586	0	0.000599903	0	0	0.000866565	0.000732878	0.000284205	0	0.000538583	0	0
STAM2	0.109981	0.106616	0.0928371	0.03561	0.040168	0.0364452	0.0443786	0.0315753	0.0196051	0.0473527	0.0607068	0.0764947	0.0910347	0.0646374	0.0800378	0.0865253	0.0630548	0.095576	0.0368763	0.0747041	0.0822821	0.0662235	0.120979	0.190025	0.0537299	0.137707	0.12872	0.16298	0.146127	0.0820759	0.160008	0.0403122
FMNL2	0.051501	0.25835	0.0526245	0.00926489	0.00881934	0.00444612	0.007055	0.00475656	0	0.00871614	0.0098203	0.00184895	0.0289396	0.0015849	0.00166533	0.00224231	0.00096052	0.00255894	0.00203844	0.0164078	0.043337	0.0153907	0.00969951	0.148828	0.0347612	0.284951	0.162961	0.165938	0.0588304	0.0113401	0.313422	0.00739382
PRPF40A	0.455853	0.545252	0.521502	0.20645	0.249277	0.233138	0.288226	0.0867118	0.051394	0.333539	0.397483	0.364247	0.682344	0.475552	0.473563	0.526175	0.439887	0.514629	0.312032	0.474458	0.409488	0.281431	0.284805	0.512486	0.326486	0.585142	0.634538	0.516858	0.549471	0.578028	0.281252	0.255435
ARL6IP6	0.0659481	0.0867271	0.100504	0.0289531	0.0349948	0.0235973	0.0311258	0.0256853	0.013435	0.063722	0.0792293	0.0730536	0.129101	0.123733	0.126425	0.155387	0.107357	0.129976	0.0734981	0.0780857	0.0664126	0.0700466	0.038372	0.0819797	0.0855697	0.152384	0.166288	0.0909247	0.129842	0.166564	0.152752	0.0521009
RPRM	0	0	0	9.50287e-05	0.000318685	0	0	0	0	0	0	0	0.00153406	0	0	0	0	0	0.00126591	0	0	0	0	0	0	0	0.000644299	0.000265663	0	0	0	0
GALNT13	0.00049845	0	0	7.21091e-05	2.79078e-05	0	0	0	0	0	0	0	0	0	0	0	0	0	0.000396893	0	0	0.000130065	0	0	0	0	0	0	0	0.000112636	0	0
AC009227.2	0	0	0	0	0	0	0	0	0	0	0	0	0	0	0	0	0	0	0	0	0	0	0	0	0	0	0	0	0	0	0	0
KCNJ3	0.00153799	0.00249323	0.00220278	0.000644654	0.000276865	0.000337283	0.00070515	0	0	0	0.00116037	0.00152371	0.00250518	0.00049305	0.000480222	0.00178774	0.00170348	0.00135923	0.000280342	0.00717968	0.000559359	0.00235561	0.000486729	0.00592064	0.00148989	0.00145129	0.000223764	0.0586013	0.00471333	0.00214158	0.00542712	0.00413663
AC092625.1	0.000553335	0	0	9.66033e-05	0	0	0.000138244	0	0	0	0.000430603	0	0	0.000302297	0.000333549	0.000698995	0	0.000280129	0.000350276	0	0	0	0.000318682	0	0	0	0	0.000955709	0	5.94476e-05	0	0
NR4A2	0.689358	0.478148	0.61218	0.127462	0.173417	0.0959624	0.12109	0.016971	0.0109333	0.616425	0.524414	0.293192	0.0269474	0.629225	0.374782	0.855585	0.814659	0.952023	0.248865	0.943543	1.17687	0.0372621	0.0581422	0.200053	0.101531	0.158151	0.146819	0.128466	0.194005	0.153999	0.305732	0.587833
GPD2	0.0949865	0.111572	0.034189	0.0106292	0.0111957	0.012171	0.01553	0.00302983	0	0.019482	0.0236558	0.0246809	0.0267968	0.0254263	0.0270744	0.0409045	0.0347046	0.0808279	0.0159171	0.0323994	0.0393788	0.0354146	0.117492	0.137631	0.0563245	0.105427	0.142811	0.0427611	0.0515928	0.041638	0.0577138	0.00695141
GALNT5	0.00449325	0.00420924	0.00425515	0.00100268	0.0012086	0.00182114	0.00251761	0.00348883	0	0.000301985	0.00318754	0.00429379	0.00493412	0.0039423	0.00549719	0.00274162	0.00232367	0.0045378	0.00348245	0.00267954	0.00391946	0.0397858	0.154991	0.0171743	0.285409	0.00167716	0.00361613	0.00951029	0.00252829	0.0146889	0	0.00133921
ERMN	0.0108707	0.00153499	0.00309959	0.00428472	0.00461961	0.00722429	0.00770713	0.00285594	0	0.00848408	0.00936561	0.00541049	0.0183821	0.00782321	0.0118415	0.00757556	0.00672525	0.0140962	0.00436187	0.00261111	0.00031993	0.000751053	0.00118488	0.00213485	0.0038676	0.000508315	0.000787203	0.000716925	0	0.00712226	0	0.00573842
CYTIP	0.592265	0.307107	0.520678	0.623588	0.707945	0.627425	0.791365	0.236012	0.17297	0.888297	0.93057	0.931096	0.907367	1.28053	1.30555	1.2566	1.03765	1.25007	1.12909	0.788873	0.0655958	0.0681683	0.0650675	0.0456599	0.209294	0.0890617	0.0583608	0.0611042	0.0779681	0.62773	0.0795512	0.36244
ACVR1C	0.000138567	0.000298029	0.00561544	0.00684827	0.00732681	0.00486477	0.00510595	0.00751057	0	0.0122327	0.00572901	0.00133131	0.00231924	0.0133639	0.000468674	0.0105112	0.00268807	0.00669302	0.0223148	0.00201559	0.00139646	0.0277214	0.0220739	0.00793569	0.0179365	0.00126493	0.00121026	0.00284922	0.00380045	0.0124767	0.0051024	0.00246608
AC019186.1	0	0	0	0.000258824	0.000213324	0.000227629	0.000294777	0	0	0	0	0	0	0.000111645	0	0.000658256	0	0.000269541	0.000649924	0	0.000654076	0.000671383	0	0.00194455	0	0.000315877	0.00304304	0.00130902	0	0.000358331	0.000925853	0
ACVR1	0.0234135	0.0437553	0.0223664	0.0147475	0.0183579	0.0174699	0.0231238	0.00564649	0.00207051	0.0292526	0.0176491	0.00936682	0.00329254	0.0320691	0.0478763	0.0354705	0.0226373	0.031648	0.0211722	0.0184147	0.0529115	0.00734866	0.0318481	0.0210602	0.0125896	0.0791867	0.0920694	0.199182	0.135997	0.0199046	0.090389	0.0174756
UPP2	0	0	0.000350046	0	0.00010694	9.5121e-05	0	0	0	0	0	0	0	0	0	0	0	0	0	0.00326443	0	0	0	0	0	0	0	0.000351071	0	0	0.00277903	0
CCDC148-AS1	0	0	0	0	0	0	0	0	0	0	0	0	0	0	0	0	0	0	0	0	0	0	0	0	0	0	0	0	0	0	0	0
CCDC148	0.000758513	0	0.00209517	0.000772991	0.000508577	0.000327687	0.00205027	0	0.00270606	0	0.000222947	0	0	0	0	0	0	0	0.000317533	0	0.0140403	0.000226228	0.000149198	0.00466842	0	0.014765	0.0326416	0	0.00595753	0.000815601	0	0.0018307
PKP4	0.0173828	0.0365952	0.0386978	0.0111289	0.0101713	0.00515009	0.010142	0.00578845	0.00310609	0.0167018	0.0153498	0.00831747	0.00601788	0.0301682	0.0424728	0.0200568	0.0128977	0.0203523	0.00837103	0.0136895	0.0321617	0.0522354	0.0770146	0.169816	0.0744189	0.796482	1.03611	0.0432257	0.132586	0.0796134	0.035798	0.0110368
DAPL1	0.0119471	0.02626	0.0200172	0.0161331	0.0210207	0.0183017	0.0271573	0.00735796	0.00951853	0.012155	0.0091839	0.00745343	0.0244393	0.0127974	0.0140175	0.0099	0.00842331	0.0145823	0.00810978	0.0166081	0.0890776	0.0174606	0.0144043	0.0204727	0.044705	0.00290949	0.00290733	0.00900428	0.0131342	0.0269032	0.015279	0.0148006
TANC1	0.00224768	0.0010771	0.0079138	0.000536585	0.00073896	0.000572923	0.00169606	0	0	0.000896963	0.00159866	0.00164812	0.00439433	0.00284587	0.00109224	0.0014444	0.000974745	0.00363886	0.00212259	0.0397713	0.0863876	0.0226319	0.0707573	0.269922	0.0498567	0.371977	0.285053	0.347505	0.269217	0.0123663	0.11067	0.0135107
WDSUB1	0.0142649	0.0400987	0.0348398	0.0107712	0.0124086	0.00861687	0.0123668	0.00717077	0.0033922	0.0131489	0.034046	0.0462326	0.0252854	0.0166511	0.0142771	0.0249508	0.0314854	0.0439938	0.0184943	0.0323953	0.0469343	0.0213302	0.0252761	0.0448419	0.0236191	0.0367015	0.043884	0.0242977	0.0226515	0.0242996	0.0650046	0.0203163
BAZ2B	0.372362	0.281072	0.208919	0.0727465	0.075849	0.0731443	0.087811	0.0330889	0.0173736	0.104053	0.0999978	0.108939	0.248384	0.0897723	0.117285	0.150285	0.14235	0.19867	0.0735045	0.418418	0.281244	0.0684277	0.193386	1.05435	0.148379	0.534698	0.695013	0.432224	0.306636	0.0739631	0.205716	0.100828
AC008277.1	0.000128407	0.000674089	0.00139036	6.81549e-05	0.000142433	0.000133455	0.000419296	0	0	0	0.000757765	0	0.00408768	0.000196394	0.000382998	0.000902702	0.000418059	0.000619447	0.000521666	0.0029383	0.00100155	0	0.000242627	0.00501461	0	0.00172847	0	0.00218615	0.00378614	0.000150234	0	0
AC009506.1	0.0218912	0.0303875	0.0112875	0.00148411	0.0014826	0.0028061	0.00467012	0.00403106	0.00187345	0.000361375	0.000676333	0.000824702	0.00338595	0.00039979	0.00199264	0.000491904	0.000467173	0.00163158	0.000264553	0.0042129	0.0106377	0.0129917	0.00938268	0.0278273	0.0102877	0.0170181	0.0209647	0.0210115	0.0133734	0.00843322	0.00410931	0.00155117
2022-03-07	0.360334	0.224794	0.23561	0.0988299	0.1054	0.117663	0.147319	0.0590544	0.0328107	0.184713	0.295268	0.280811	0.399476	0.325719	0.356404	0.342107	0.319712	0.331207	0.265615	0.385516	0.251465	0.0968694	0.127449	0.344631	0.14065	0.423673	0.411939	0.324159	0.377322	0.233259	0.308471	0.136828
CD302	0.427095	0.570574	0.25583	0.0126572	0.0109272	0.0192054	0.0260006	0.00817181	0.00964447	0.0126109	0.0116235	0.0143899	0.0312843	0.00884266	0.0129086	0.00795531	0.0131639	0.0108038	0.00766284	0.0377822	0.167497	0.0561144	0.00745043	0.0209653	0.0824373	0.158746	0.333142	0.943452	0.423498	0.0292382	0.0715593	0.0321874
LY75	0.100256	0.1317	0.232398	0.0435924	0.0500977	0.034601	0.0515235	0.0139178	0.0155297	0.0675581	0.143932	0.157821	0.184898	0.0959512	0.222142	0.0694092	0.141932	0.0699507	0.105569	0.0707528	0.0977523	0.0256185	0.0496929	0.105555	0.0440905	0.0454679	0.0692765	0.0366957	0.0146005	0.0715427	0.0352472	0.0399686
PLA2R1	0.00289952	0.000404938	0.00302915	0.00041505	0.000899679	0.000773787	0.00119929	0	0	0.000793214	0.00338035	0.00124016	0.00485126	0.00269842	0.00243455	0.00351308	0.00113295	0.00150582	0.00133159	0.00180335	0.00346195	0.0106338	0.00997752	0.0846175	0.0115116	0.0104637	0.0689529	0.160813	0.102629	0.00434715	0.0438401	0
ITGB6	0.00243483	0.00197696	0.00226662	0.00091943	0.000375526	0.000705769	0.000929909	0.00188869	0	0.00103967	0.00204906	0.00216673	0	0.00171511	0.00143922	0.000836596	0.0017463	0.00164588	0.00255471	0.00603978	0	0.0146415	0.0989288	0.0552016	0.0204868	0.000669324	0.000583057	0.000329927	0.000259062	0.00818562	0	0.00309293
RBMS1	0.713485	0.413504	0.204579	0.0170095	0.0264235	0.0242076	0.0301053	0.0396958	0.00517772	0.155788	0.124989	0.14882	0.0669246	0.386146	0.113789	0.42361	0.308568	0.43636	0.25345	0.603734	0.229086	0.0226587	0.0245578	0.0304372	0.032228	0.724826	0.814777	0.721476	0.675324	0.132726	0.677494	0.0528167
AC009313.1	0	0.000418245	0.00059617	3.91016e-05	7.44404e-05	0.000239794	0.000114698	0	0	0	0	0	0.00639086	0.000103022	0.000171353	0	0	0.000296406	0	0	0	0	0	0.00317763	0	0	0	0	0	0.000208747	0	0
TANK	0.66882	0.406805	0.33046	0.0926027	0.117241	0.102603	0.120481	0.0556636	0.0381073	0.278226	0.307873	0.287751	0.509623	0.60921	0.491104	0.410248	0.379615	0.337388	0.194897	0.405715	0.231885	0.134447	0.208166	0.21108	0.124255	0.313109	0.368753	0.337606	0.269176	0.315938	0.189861	0.126369
AC009299.3	0.00036257	0.000246687	0	0.000227298	0.000788346	0.000416764	0.000359782	0	0	0.00122885	0.00189227	0.00251563	0.0126964	0.00202846	0.00160407	0.00112175	0.000896478	0.000751011	0.0017308	0.00238697	0.000370568	0.000405244	0.00236329	0.00306607	0.000873147	0.000567318	0	0.0003313	0	0.00136418	0	0
PSMD14	0.144785	0.359675	0.284558	0.146951	0.160862	0.188714	0.216552	0.0839273	0.0404088	0.191198	0.151873	0.116097	0.31572	0.255464	0.260264	0.252314	0.208248	0.279827	0.125371	0.242709	0.172727	0.284448	0.150153	0.1897	0.265208	0.252889	0.275793	0.269597	0.292311	0.567293	0.175136	0.182838
TBR1	0.00044479	0	0	8.4683e-05	0.000225936	0.000381238	0	0	0	0	0.000167683	0	0	0.000242372	0	0	0	0.000219629	0	0	0.000545905	0	0	0.000754715	0	0.000257919	0	0	0	0.000295969	0	0
SLC4A10	0.00143974	0.00233565	0.00208385	0.000279606	0.000775851	0.00199062	0.00138995	0.00218144	0	0.0268369	0.000544889	0	0.0032408	0.12423	0.00810949	0.0325913	0.00265669	0.00641881	0.00366822	0.217451	0.00100108	0.00577136	0.00119052	0.0128622	0.00850338	0.00187351	0.00308321	0.000649455	0.000938174	0.0293286	0	0
DPP4	0.00536905	0.0108004	0.0831458	0.000951588	0.00359624	0.00303643	0.00266744	0.00218144	0	0.0441407	0.00245438	0.00158885	0.0019458	0.22751	0.0293566	0.0499927	0.0210576	0.0128072	0.0543575	0.136597	0.0244987	0.0405192	0.0762615	0.0204705	0.0231714	0.00642766	0.0437155	0.214515	0.00950842	0.0714375	0.00959912	0.00627606
AC008063.2	0	0	0	0	0	0	0	0	0	0	0	0	0	0	0	0	0	0	0	0	0	0	0.000301687	0.000212504	0	0.000241282	0	0.00115462	0	0	0	0
GCG	0.00237419	0.00199814	0.00474484	0.000426725	0.000635155	0.000221707	0	0	0.00312268	0	0.00129894	0.000350968	0.00147514	0.00138319	0.00166856	0.00191934	0.00192225	0.00359432	0.00179123	0.00342144	0	0.0133577	0.0058983	0.0804907	0.0124257	0.000305049	0.0192088	0.00173637	0.00213976	0.000715267	0	0
FAP	0.00150882	0	0	0.000273838	6.63961e-05	0.000639783	0.000432752	0	0	0.000639341	0.000358243	0.000417931	0	0.000143053	0	0	0	0	0	0	0	0.0014279	0.000616834	0.00141693	0.0168615	0.165429	0.0986869	0.103388	0.0519782	0.00220091	0.00274858	0
IFIH1	0.230872	0.218176	0.149551	0.046864	0.0523437	0.0494266	0.0554985	0.0113313	0.00135872	0.0587427	0.0915404	0.0846105	0.0365085	0.077539	0.0699511	0.0770369	0.0888148	0.051192	0.0370633	0.0630248	0.0694844	0.0220971	0.0666671	0.0824824	0.0815335	0.203872	0.246052	0.0911754	0.107213	0.0667517	0.113086	0.03167
GCA	1.63567	0.460981	0.633357	0.0496463	0.0550794	0.060873	0.0656557	0.0633765	0.0257491	0.0851237	0.185496	0.235919	0.285827	0.0435761	0.0759012	0.0387536	0.0439123	0.0336233	0.05316	0.052496	0.10509	0.125853	0.0613754	0.117765	0.22946	0.130096	0.210641	0.0698086	0.108563	0.124532	0.0661506	0.0823173
KCNH7	0	0	0	0	0	0	0	0	0	0	0.000221818	0	0	0	0	0	0.000347401	0	0	0	0	0	0	0	0	0	0	0	0	0	0	0
FIGN	0	0	0.000489665	0	7.59245e-05	8.20453e-05	9.13001e-05	0	0	0.000831262	0	0	0	0	0.000289595	0.000451628	0.000585117	0	0	0	0	0.00173229	0	0.00216194	0	0.000735241	0	0.183851	0.153775	0.000969163	0.527454	0
GRB14	0	0	0	0.000132647	8.78934e-05	0.000153223	0.000242295	0	0	0	0	0.000349733	0	0	0	0	0	0.000656278	0.000302748	0	0.000490934	0.00374869	0.000484102	0	0.00385949	0.0132935	0.0166494	0.000777547	0	0.000666208	0.128525	0
COBLL1	0.00989931	0.016333	0.0320021	0.174287	0.191845	0.210961	0.272269	0.032341	0.0442681	0.159415	0.347892	0.280013	0.327636	0.00274231	0.00705694	0.00427991	0.00242753	0.00612155	0.00215294	0.0106906	0.261514	0.0392786	0.0659125	0.4774	0.0578293	0.0330577	0.0277631	0.107718	0.347151	0.1115	0.114854	0.195877
SLC38A11	0.000637072	0.000693981	0.00337428	9.3674e-05	0.000271238	0	0.000177397	0	0	0	0.0167234	0.0784227	0.00130974	0.000250008	0	0.000128956	0	0	0.000300413	0	0.0470233	0.00166086	0.0015337	0.0306624	0.00183202	0.00036224	0.00419503	0.00205158	0.0303871	0.000670318	0	0.0106284
SCN3A	0.00117091	0.00290094	0.00116693	0.0235425	0.023796	0.0097913	0.0149638	0.00408603	0.000608687	0.0268671	0.0369344	0.0974899	0.00201691	0.00054633	0.000602574	0	0.00028661	0.000656198	0.000633394	0.00180335	0.00787826	0.00028921	0.00154072	0.00808038	0.000728477	0.00129898	0.00273645	0.0439455	0.0152321	0.00982595	0	0.0159533
SCN2A	0.00121918	0	0.00102271	0.00320868	0.001972	0.00143969	0.000938024	0	0.000904236	0.00337347	0.00211783	0.00560741	0	0.000438671	0	0	0.00045729	0.000428103	0	0	0.0241476	8.42799e-05	0.000738341	0.0038774	0	0.0011407	0.000265356	0.0022241	0.00230688	0.000787602	0	0
CSRNP3	0	0.000188167	0.00221185	1.45037e-05	0	0	0.000155067	0	0	0	0.000250762	0	0.024173	0	0	0	0	0.00081701	0	0	0	0.0060311	0.000893812	0.045394	0.00964669	0.000668414	0.00208557	0.0472306	0.185388	0.00281624	0.00425288	0
GALNT3	0.0950034	0.0141624	0.0622259	0.0399706	0.0478531	0.0166545	0.0219506	0.0154194	0.00955997	0.0408183	0.0553883	0.0705519	0.0419263	0.0192952	0.0133702	0.0589868	0.0348145	0.0726441	0.00688897	0.0190227	0.196841	0.161721	0.16933	0.112262	0.409524	0.00615638	0.0106174	0.00638446	0.0129311	0.0842533	0.00814536	0.0741161
AC009495.2	0	0	0	0.000204192	0	0	0	0	0	0	0.000683688	0.000898238	0	0	0	0.000438542	0.000369035	0.00031955	0	0	0	0.000817856	0.00189461	0	0.00167029	0	0.0013691	0	0.000640803	0.000404653	0	0
AC009495.3	0.00243921	0.000401442	0.00300714	0.0027489	0.00341325	0.000715312	0.000807889	0.000637734	0	0.00235252	0.00195275	0.0035073	0.00369756	0.000689831	0.000461353	0.00306187	0.00360642	0.00488024	0.000281045	0	0.00331326	0.00261799	0.00464199	0.00771242	0.00519791	0.000338385	0	0.000271449	0	0.00172611	0	0
TTC21B	0.0260066	0.0477699	0.0513107	0.0249588	0.0291346	0.0278775	0.0390587	0.0119417	0.00885652	0.0379753	0.0641183	0.0833593	0.0535577	0.0517232	0.0512599	0.0635206	0.0684718	0.0639158	0.0605831	0.0730751	0.0673107	0.0200531	0.0189363	0.145767	0.0363374	0.108408	0.0974276	0.10192	0.0947723	0.0473618	0.132766	0.0359929
SCN1A	0.00563324	0	0.0027297	7.63754e-05	4.84387e-05	0.000237889	0.00048106	0	0	0	0.00374774	0.00366536	0.00515746	0.00152604	0.00137032	0.00128251	0.00211735	0.00440335	0.00110042	0	0.00240605	0	0	0	0	0	0.000535339	0.000905234	0	0.00115682	0	0
SCN9A	0.0157224	0.00935099	0.016095	0.00255938	0.00287321	0.00249333	0.00234678	0.0025051	0	0.00192428	0.000580753	0	0.00289088	0.000550327	0.000844086	0.000407505	0	0.00167961	0.000328071	0.0136868	0.0203742	0.0131893	0.00555742	0.133645	0.0291797	0.000774759	0.0117523	0.0152783	0.00222279	0.00566376	0.646349	0.0068723
SCN7A	0	0.00040613	0.00287707	0.000276781	0.00026961	0.000156146	0.00101625	0.00178963	0	0.00141048	0.000228386	0.00091433	0	0.000105353	0.000279645	0	0	0.00072003	0	0	0.362021	0.00061326	0	0.000605165	0	0.00218446	0.00318556	0.0515632	0.00220773	0.00144708	2.52731	0.0536955
XIRP2	0	0	0	0	6.79445e-05	0	0	0	0	0	0	0.00033104	0	0	0	0	0	0	0	0	0	0	0	0	0	0.000323505	0	0	0.000919349	0	0	0
XIRP2-AS1	0	0	0	0	0	0	0	0	0	0	0	0	0	0	0	0	0	0	0	0	0	0	0	0	0	0	0	0	0	0	0	0
B3GALT1	0.000725053	0.00219252	0	0.000129086	0	0	0.000208306	0	0	0.000746998	0.000586383	0	0.00240904	0.000241915	0.000202623	0.000392435	0	0.000227466	0.00041634	0	0	0.0101762	0.0163513	0.00181232	0.00203642	0	0	0.000662784	0	0.00710798	0	0
STK39	0.0278169	0.0293129	0.0596996	0.0124475	0.0176673	0.0162394	0.0171937	0.0211206	0.00362018	0.0366083	0.040379	0.0194637	0.133338	0.0970631	0.148963	0.096311	0.158637	0.0953374	0.0746152	0.137248	0.0183907	0.0888546	0.152647	0.174845	0.0778853	0.0167389	0.0116662	0.115683	0.0633163	0.125042	0.0202411	0.00794417
CERS6	0.121873	0.166777	0.169391	0.028068	0.0325152	0.0348435	0.0513911	0.0341238	0.00603325	0.0346401	0.0375111	0.044946	0.018117	0.0401688	0.0459845	0.0273196	0.0267222	0.0670192	0.0910345	0.214589	0.0496986	0.156336	0.109768	0.689254	0.155412	0.0115311	0.0545632	0.157462	0.22959	0.120929	0.0843354	0.0366156
NOSTRIN	0.00451578	0.00297241	0.00175416	0.0009994	0.00144255	0.00129642	0.00182832	0.0071791	0	0	0.0026299	0.00155809	0.00535666	0.00262151	0.00303135	0.0018736	0.00308091	0.00437743	0.00294717	0	0.00295707	0.0820915	0.2201	0.129594	0.101526	1.14428	1.03753	0.0228095	0.167477	0.0369099	0.0153723	0.00169673
SPC25	0.00132081	0.0223178	0.0283621	0.000283669	0.000602068	0.0022612	0.00151142	0	0	0	0.0010058	0.000317269	0.0102283	0.00048437	0.0012092	0.000821615	0.00044073	0.00135032	0.0016397	0.00229196	0.00169462	0.0287054	0.00538363	0.00656834	0.056207	0.00240972	0.000489138	0.00740758	0.0205301	0.301542	0	0
G6PC2	0.000403732	0	0	0	0	0	0	0	0	0	0	0	0	0.000104272	0	0	0	0	0	0	0	0	0.000564668	0.00131356	0	0.000197111	0.000456632	0	0	0	0	0
ABCB11	0.000145034	0	0	4.23463e-05	0.000411919	0.000260944	0.00049526	0	0	0	0.000199516	0.000415395	0.00252754	6.3117e-05	0	0.000402483	0	0.000635584	0.000245331	0	0.00308847	0.00321249	0.0291427	0.00493828	0	0.00125217	0.000687013	0.000475505	0	0.000399137	0	0
DHRS9	0.0589895	0.0407751	0.0140069	0.00469844	0.00462882	0.0363213	0.0534518	0.00623421	0.0239224	0.00221951	0.0129258	0.00540246	0.161647	0.00266859	0.00337625	0.00427801	0.00441379	0.00704962	0.00116817	0	0.301757	0.0253113	0.738139	0.0526522	0.0681497	0.00356943	0.00224918	0.00299949	0.00387163	0.0141684	0	0.036904
LRP2	0	0	0	6.14591e-05	2.04444e-05	0.000466967	0.000834855	0	0	0.000616119	0	0	0	0.000110883	0	0	0	0.000884715	0	0	0	0	0	0	0	0	0	8.8598e-05	0	0.00025171	0.00424581	0
BBS5	0.000721518	0.017407	0.00172972	0.00125646	0.00169179	0.00130563	0.000662703	0	0	0.00220274	0.00380837	0.00137356	0.00237682	0.00460597	0.0039761	0.00635405	0.00629951	0.0067702	0.0026541	0.0134885	0.00726405	0.0089362	0.00106849	0.0145407	0.000495896	0.0180584	0.0165662	0.0358237	0.0365162	0.00364656	0.0300278	0
KLHL41	0.000233429	0.000240507	0.00159342	7.83406e-05	5.92261e-05	0	0	0	0	0	0.000438946	0.000388023	0	0.000216967	0	0.000386691	0	0	0	0	0	0.000310288	0.00044943	0	0	0.000588523	0.000599706	0.00390455	0.00141451	3.87185e-05	0	0
FASTKD1	0.0292403	0.0722511	0.0480466	0.0266248	0.0278854	0.0359566	0.0441986	0.00774389	0.011284	0.0352364	0.031133	0.0313359	0.0337389	0.0345295	0.0314169	0.0431769	0.0463891	0.0430323	0.0224929	0.0365078	0.0416078	0.0539442	0.0450103	0.186799	0.058424	0.0637272	0.0592916	0.0524535	0.0398406	0.0683762	0.0232669	0.0221345
PPIG	0.420067	0.529065	0.547741	0.270193	0.298359	0.256006	0.323782	0.149941	0.0571673	0.444615	0.633774	0.59384	0.568066	0.606921	0.617718	0.658418	0.596934	0.684226	0.514401	0.705704	0.641424	0.326346	0.240683	0.456952	0.322817	0.652531	0.715389	0.677671	0.651704	0.618699	0.353034	0.423747
CCDC173	0.00070469	0.00020616	0	0.000842119	0.000612154	0.000383915	0.000808516	0	0	0.00472667	0.00173777	0.00122708	0	0.00430476	0.00124442	0.00637092	0.00339424	0.00759509	0.00248742	0.0240627	0.00807333	0.000196888	0.00150153	0.00133026	0	0.00105133	0.00118759	0.00711676	0	0.00200354	0.00855352	0.00423284
PHOSPHO2	0.00143165	0.0026933	0.00595065	0.00601409	0.0063372	0.00486311	0.00567612	0.017249	0.00470576	0.00821159	0.0186743	0.0213214	0.0102257	0.0152659	0.0110882	0.0267796	0.0142393	0.0364063	0.0138662	0.0362052	0.0188835	0.025221	0.0269032	0.0335263	0.0201784	0.00898556	0.0184733	0.0270021	0.0227511	0.0259597	0.0211141	0.00442377
KLHL23	0.00264171	0.00330642	0.00978225	0.00134586	0.0017531	0.00126601	0.000398773	0.0172661	0	0.0070207	0.00417481	0.00627613	0.00864591	0.00700519	0.00526502	0.0283869	0.00767384	0.239322	0.0086405	0.0147106	0.0065764	0.0678441	0.0261678	0.0582624	0.0544351	0.00645546	0.0190943	0.0866399	0.407839	0.0566431	0.0158129	0.00145031
SSB	0.303197	0.60645	0.613387	0.199304	0.223081	0.231194	0.257399	0.1676	0.102162	0.288103	0.439525	0.395501	0.575332	0.510335	0.473542	0.553085	0.48074	0.524122	0.451038	0.520364	0.515995	0.5038	0.162218	0.209481	0.412074	0.661866	0.682495	0.795126	0.754106	0.664723	0.470319	0.241498
METTL5	0.0852874	0.233981	0.218436	0.158156	0.170794	0.201394	0.223198	0.129622	0.112653	0.196518	0.210464	0.187371	0.279134	0.260321	0.238795	0.296257	0.236239	0.28061	0.213802	0.215407	0.221162	0.374561	0.125275	0.109858	0.319493	0.268531	0.321113	0.281384	0.308167	0.442553	0.183499	0.258061
UBR3	0.0793874	0.0972486	0.0872472	0.0535175	0.0576781	0.0597581	0.0736502	0.0162789	0.00810996	0.0704589	0.0786969	0.0908902	0.0818288	0.076649	0.0738046	0.0839182	0.0772568	0.110866	0.0724649	0.127276	0.0940668	0.0275694	0.0438891	0.194256	0.0639479	0.202408	0.188103	0.168517	0.175659	0.0656936	0.161685	0.075084
MYO3B	0.000395168	0.000316396	0.00113123	0.000820797	0.00140131	0.000179203	0.000521483	0	0	0.00048906	0.00154999	0.00212787	0.00194499	0.000694322	0	0.0015803	0	0.00192573	0.00098084	0.00275711	0.000550799	0.00161081	0.000472908	0.0009984	0.00387495	0.000310441	0.000436725	0.00861456	0	0.000833482	0	0
LINC01124	0	0	0	0	5.73216e-05	0	0.000394217	0	0	0	0	0	0	0	0	0	0	0	0	0	0	0.000613548	7.19815e-05	0	0.00243309	0	0	0.00129444	0	0	0	0
SP5	0	0	0	0	0	3.78929e-05	0	0	0	0	0	0	0	0.000111583	0.000291743	0	0	0	0.000277912	0	0	0.00424596	0.000223903	0.00157307	0.0472894	0.00059451	0	0.00621919	0	0.00111368	0.0024031	0
AC007405.4	0	0	0	0	0	0	0	0	0	0	0	0	0	6.80067e-05	0	0	0	0	0	0	0	0	0	0	0	0	0	0	0	0.000118217	0	0
ERICH2	0	0	0	0.000124767	0.000272148	0	0	0	0	0.000961334	0	0	0	0	0	0	0	0	0	0	0	0.000199492	0	0.0018423	0.00377754	0	0	0.00189968	0.000888283	8.09096e-05	0	0
GAD1	0.000421797	0.00122702	0.00249995	0	0	0	8.71383e-05	0	0	0	0	0	0	0.000273069	0	0.000350601	0.000524422	0.00020718	0	0	0	0.000689308	0.00104445	0	0.00222371	0	0	0	0	0.000240001	0	0
GORASP2	0.0684619	0.132038	0.136083	0.192073	0.221673	0.18068	0.240605	0.0495285	0.0772757	0.21335	0.0812479	0.0784077	0.135698	0.117369	0.115256	0.131819	0.1271	0.150752	0.0888717	0.103941	0.0729473	0.118367	0.0905092	0.127805	0.235291	0.276132	0.267522	0.241228	0.235963	0.210986	0.184736	0.183948
TLK1	0.175748	0.153075	0.150205	0.114533	0.136584	0.175388	0.219688	0.0618821	0.0623679	0.200898	0.32464	0.280621	0.197882	0.356437	0.626954	0.275008	0.285075	0.246049	0.287807	0.352579	0.180648	0.123086	0.209158	0.49442	0.147959	0.293594	0.381705	0.249411	0.170191	0.256567	0.11928	0.06996
METTL8	0.0337051	0.0758108	0.0779731	0.0435439	0.0546583	0.0549492	0.0732254	0.0218344	0.0187479	0.090742	0.264624	0.132779	0.0469943	0.167576	0.367831	0.0773195	0.104467	0.059659	0.0819653	0.0547535	0.0407998	0.0539683	0.022436	0.0820928	0.0534203	0.0812665	0.100179	0.112236	0.0761322	0.104632	0.0679838	0.044241
DCAF17	0.0142805	0.0333522	0.0331306	0.0190661	0.022868	0.0184878	0.0257163	0.0121134	0.00342141	0.0278094	0.0484052	0.0489352	0.0411376	0.0582638	0.0553722	0.0605425	0.0409568	0.0589489	0.0452211	0.0428618	0.0275569	0.0214724	0.0125183	0.0685071	0.0247134	0.0558695	0.0602203	0.0564133	0.0619264	0.0450327	0.0510874	0.0138871
CYBRD1	0.033973	0.105843	0.0354641	0.000610095	0.000698932	0.000667164	0.00127847	0.00546357	0.00201791	0.00451506	0.000789502	0	0.00165096	0.00173471	0.00501502	0.001535	0.000459057	0.0035249	0.00140219	0.028738	0.00479017	0.0119691	0.0500341	0.00420816	0.013769	0.188264	0.245777	0.664853	0.336239	0.00758938	0.392895	0
DYNC1I2	0.250441	0.422696	0.361451	0.0950555	0.110545	0.0833357	0.107079	0.0668674	0.0260295	0.155847	0.234814	0.237197	0.324747	0.28099	0.311537	0.288627	0.272142	0.314271	0.199865	0.336167	0.359809	0.264345	0.279861	0.499343	0.29851	0.796405	0.811439	0.702772	0.857613	0.320505	0.889853	0.153633
SLC25A12	0.0257125	0.0278282	0.041956	0.0245211	0.0282636	0.0355479	0.0449122	0.011171	0.00534153	0.0308114	0.0414823	0.031149	0.0869005	0.0569624	0.0685859	0.0696412	0.0572039	0.0682037	0.0373799	0.0751817	0.0459151	0.0324044	0.0340209	0.092105	0.02671	0.0899179	0.0829539	0.0881929	0.083383	0.0745975	0.073136	0.0229846
HAT1	0.132383	0.146564	0.176737	0.0887187	0.102636	0.0881665	0.102627	0.0578747	0.0370249	0.128532	0.121127	0.117132	0.246702	0.156065	0.18705	0.178664	0.152127	0.188702	0.124821	0.167102	0.174379	0.14487	0.0699962	0.0921111	0.133476	0.21211	0.231715	0.207634	0.241968	0.361016	0.22656	0.127706
METAP1D	0.00154087	0.00429808	0.00465928	0.0146387	0.017637	0.0127191	0.015344	0.00142634	0.000887358	0.0254241	0.0317393	0.0324488	0.0146436	0.0168662	0.0147046	0.0178511	0.0135718	0.0189006	0.0262975	0.0200674	0.012836	0.0175861	0.00359934	0.00303451	0.00536541	0.0284017	0.0348108	0.0306804	0.0426356	0.0206155	0.0596751	0.0123887
DLX1	0	0	0	5.28231e-05	0	0	0	0	0	0	0	0	0	0	0	0	0	0	0	0	0	0	0	0	0	0	0	0.000452363	0.00447608	4.52701e-05	0.0741839	0
DLX2	0.000422067	0.000227311	0.000534236	0.000655125	0.00062511	0.000103217	0.000821917	0	0	0.000299015	0	0	0.00185189	0.000237941	0.0002099	0.000254348	0.000309255	0.000934883	0	0	0.000487728	0	0.00110058	0.00395591	0	0.000252418	0	0	0.00101189	3.52594e-05	0.0534175	0
AC104088.1	0	0	0	3.40207e-05	0	0	0	0	0	0.00114076	0	0	0	0	0	0	0	0	0	0	0	0	0	0	0.000748307	0.00018299	0	0	0	0	0	0
ITGA6	0.0327077	0.0327813	0.0277283	0.298396	0.348702	0.257721	0.321322	0.0982673	0.119255	0.268594	0.0115773	0.0124597	0.0137942	0.0615484	0.0433735	0.0327215	0.0551543	0.0394852	0.150287	0.0593054	0.0103781	0.20403	0.305151	0.342549	0.406573	1.88795	1.52154	0.0341249	0.310418	0.177049	0.491875	0.166329
PDK1	0.111018	0.0596928	0.0493986	0.423183	0.46902	0.414627	0.519851	0.0947436	0.100614	0.366227	0.0657579	0.121894	0.0794608	0.0526757	0.0713773	0.0552176	0.0578776	0.0633889	0.0882982	0.0386482	0.032052	0.028659	0.064772	0.0526339	0.0575777	0.0712338	0.0815203	0.0449768	0.0599243	0.150781	0.0587298	0.355933
RAPGEF4-AS1	0	0	0	0.000728073	0.00110512	0	0.000245025	0	0	0.00023405	0	0.000517685	0	0	0	0	0	0	0.000227391	0	0	0	0	0	0	0	0.000247173	0	0	1.8685e-05	0	0
RAPGEF4	0.00198022	0.00189941	0.0900483	0.00293468	0.00333889	0.00415087	0.00506248	0.000998469	0	0.00347064	0.000551548	0.000705465	0	0.00013061	0.000610936	0.000281021	0.000681343	0.000428287	0.000387249	0	0	0.000527555	0.00138763	0.00738927	0	0.416382	0.253187	0.00269397	0.0382451	0.00254102	0.00152749	0
CDCA7	0.00418961	0.00941477	0.0290944	0.000628329	0.00126858	0.00255712	0.00266261	0.0117243	0.000730921	0.010313	0.0129161	0.00298727	0.423405	0.0322589	0.0415568	0.0451936	0.045317	0.0260807	0.0143608	0.0172358	0.00329864	0.134279	0.00819399	0.0114829	0.104012	0.00364154	0.00320193	0.0203649	0.0373032	0.247155	0	0.00330574
SP3	0.374904	0.224387	0.169315	0.132801	0.15487	0.167518	0.204414	0.0535692	0.0303948	0.174253	0.213183	0.213954	0.320718	0.248406	0.260154	0.261004	0.240989	0.290929	0.186052	0.308626	0.149074	0.0996264	0.155567	0.261653	0.101647	0.295432	0.327706	0.376391	0.332158	0.238182	0.189786	0.112075
OLA1	0.125802	0.24634	0.340907	0.0942555	0.104326	0.120369	0.132771	0.0864802	0.0356824	0.136463	0.186417	0.151165	0.360122	0.227911	0.224378	0.230485	0.157945	0.229724	0.152865	0.259772	0.179975	0.380895	0.14359	0.123081	0.313677	0.18672	0.308633	0.24734	0.213072	0.413677	0.151273	0.116569
LINC01305	0	0	0	0	0	0	0.000273067	0	0	0	0	0	0	0.000131787	0	0	0	0	0	0	0	0	0	0	0	0	0	0.00085073	0	0.000269819	0	0
SP9	0	0	0	0	0	0	0	0	0	0	0	0	0	0	0	0	0	0.000313213	0	0	0.000321207	0	0	0.00126086	0	0	0	0	0	4.04001e-05	0	0
CIR1	0.362727	0.322804	0.285928	0.203236	0.224812	0.202676	0.233834	0.137486	0.0663337	0.285798	0.323897	0.306131	0.303048	0.32809	0.346992	0.346869	0.348353	0.361437	0.279722	0.343247	0.334977	0.20972	0.222854	0.297736	0.229849	0.378401	0.445468	0.448287	0.47911	0.294175	0.379211	0.257734
SCRN3	0.019679	0.0408031	0.0362843	0.0149178	0.0157849	0.0138886	0.0260778	0.00609719	0.00205584	0.0221402	0.0264727	0.0186719	0.0404227	0.0244503	0.0275992	0.0352645	0.0282261	0.0310846	0.0220489	0.0221355	0.0227556	0.0505845	0.0440502	0.0531175	0.0477008	0.0597357	0.0765235	0.0606387	0.0667355	0.0477933	0.0188265	0.0202938
GPR155	0.0994802	0.205228	0.0301608	0.0493594	0.0557739	0.0545272	0.0686564	0.0184895	0.00332944	0.109426	0.0207308	0.0333595	0.0130521	0.217196	0.185983	0.249589	0.158391	0.182094	0.157164	0.0338281	0.00835617	0.0104364	0.0157042	0.0435722	0.0262994	0.0525865	0.0465339	0.0777102	0.0473215	0.0482075	1.64574	0.0371879
AC010894.3	0.000625441	0.00408687	0.000551425	2.79455e-05	0	0.000123102	0	0	0	0	0	0	0.00213733	0.000743696	0.00043826	0.000303279	0	0	0.000345603	0.00326329	0	0.00108832	0	0.000569105	0	0.000235369	0	0.000472131	0.000609326	0.000391356	0.00387593	0
WIPF1	0.691641	0.671254	0.542449	0.165347	0.199486	0.161504	0.178654	0.108639	0.0465952	0.410855	0.490016	0.428098	0.888348	0.844778	0.719591	0.876683	0.971116	0.942091	0.460213	0.490651	0.41761	0.0388072	0.0498452	0.229823	0.0755917	0.224695	0.245217	0.234884	0.204358	0.439618	0.571067	0.243789
CHRNA1	0	0.000349982	0	0.00225333	0.00404307	0.00249168	0.00126125	0	0.000377994	0.00563101	0.0138951	0.000766144	0.0407769	0.0113117	0.00532963	0.0045728	0.0081679	0.00109047	0.00199463	0	0	0.00429587	0.0106147	0	0.0026654	0.000367648	0.000980644	0.00111889	0.000757203	0.00680959	0	0.00550596
CHN1	0.00689933	0.00878133	0.00311279	0.00310266	0.00442583	0.00544562	0.0049755	0.003832	0	0.0370717	0.00243684	0.000879848	0.00152386	0.15073	0.108158	0.0551164	0.0415383	0.00642894	0.0235021	0.0151647	0.00359666	0.00330672	0.00175017	0.00523446	0.0127712	0.0943722	0.250245	0.155106	0.441179	0.0530034	0.198244	0
ATF2	0.116938	0.148108	0.101808	0.0678935	0.0806398	0.0608841	0.0714598	0.0325756	0.0137604	0.0963404	0.097054	0.0877695	0.0836139	0.143229	0.142016	0.134985	0.118612	0.153279	0.0812534	0.162219	0.102047	0.0597972	0.0920384	0.193495	0.101462	0.2296	0.277121	0.212811	0.169196	0.112148	0.15491	0.0724346
AC016751.2	0	0	0	0	0	0	0	0	0	0	0	0	0	0	0	0	0	0	0	0	0	0	0	0	0	0	0	0	0	0	0	0
EVX2	0	0	0	0	0	0	0	0	0	0	0	0	0	0	0	0	0	0	0	0	0	0	0	0	0	0	0	0	0	5.41478e-05	0	0
HOXD13	0	0	0	0	0	0	0	0	0	0	0	0	0	0	0	0	0	0	0	0	0	5.58767e-05	0	0	0.000287161	0	0.00238854	0.00662027	0.00558808	0	0	0
HOXD12	0	0	0	0	0	0	0	0	0	0	0	0	0	0	0	0	0	0	0	0	0	0	0	0	0	0	0	0	0	0	0	0
HOXD11	0	0	0.00265416	0	0	0	1.65271e-05	0	0	0	0	0	0	0	0	0	0	0.000244523	0	0	0	0.0120577	0.0030189	0.0110971	0.00418267	0.000129096	0	0.0673789	0.0271651	0.00173881	0	0
HOXD10	0	0	0	0	0	0	0.000140853	0	0	0	0.00039318	0	0	0	0.000202409	0	0.00057729	0.000244523	0	0	0.000449218	0.00938072	0.00678216	0.0299859	0	0.00631721	0.0106257	0.0371782	0.0164584	0.00234122	0	0
HOXD-AS2	0.0004114	0	0	0.000267801	0.000137197	0.00118924	6.74187e-05	0.00218788	0	0	0.000499114	0	0	0	0.000350907	0.00022966	0.000407967	0.000281867	0	0	0.000482212	0.0154976	0.0040593	0.0436628	0.0105322	0.0619236	0.0619797	0.0955524	0.101549	0.00702363	0.122852	0
HOXD9	0.000107798	0.000545822	0	0.000174871	0.000124485	8.35513e-05	0.000288703	0	0	0	0.000186214	0	0.00299643	0.000515944	0.000681805	0.000243873	0	0.000888437	0	0	0	0.0112034	0.00357141	0.0751954	0.00710973	0.151933	0.194361	0.0463975	0.0505344	0.00406659	0.00499912	0
HOXD8	0.000449389	0.000754563	0.000767199	0.000431695	0.000105419	0.000663814	0.000199299	0.0068009	0	0	0.000989796	0	0	0.000424729	0.000828296	0.00021441	0.000582363	0.00100522	0.000654556	0	0.000442446	0.0316776	0.0127937	0.0268505	0.00760727	0.264358	0.260876	0.130721	0.128799	0.017049	0.104167	0
HOXD3	8.34845e-05	0	0	7.26586e-05	9.98002e-05	0	0.000594736	0	0	0	0	0	0	0	0	0	0	0	0.000384789	0	0	0.00607825	0.00125174	0.0293735	0.00435132	0.0513164	0.0660742	0.0226823	0.0220208	0.00273707	0.0146601	0
HOXD4	0	0	0	0.000161677	0	0.000232079	0.000149441	0	0	0	0	0.000343918	0	0.000112811	0	0	0	0.000282604	0	0	0	0.00268284	0.00107721	0.0309014	0.000685976	0.0330271	0.0439448	0.0149965	0.00874709	0.00145643	0.0181631	0
HAGLR	0.00101615	0.00164028	0.000497385	0.00117949	0.000920275	9.94973e-05	5.60161e-05	0	0	0.000676834	0.00135965	0	0	0.000725255	0.00113414	0.000656353	0.000431318	0.00190191	0.0012571	0.00311262	0	0.0491424	0.0379626	0.0261348	0.0181827	0.179426	0.176533	0.00800452	0.0209696	0.0228655	0.0190523	0
HAGLROS	0.000307572	0.0014671	0.002235	0.000310039	0.000628152	0.000743436	0.000299383	0	0.00173668	0	0.000373487	0.000666696	0.000866106	0.000432267	0	0.000191693	0.000450381	0.000468249	0.000275657	0	0	0.0237934	0.00171715	0.0088943	0.0156814	0.168822	0.0603653	0.008096	0.0189919	0.0142696	0.00930316	0.00429879
HOXD1	0.00109815	0.00120429	0	0.000544239	0.0010327	0.000111899	0.000638131	0.00274682	0.000774685	0.000148053	0.000775404	0.000297667	0	0.000143053	0.000582977	0.000684613	0.00042797	0.00034573	0	0.00782164	0	0.0262033	0.0239077	0.0193999	0.00767193	0.100213	0.139195	0.00620574	0.0158036	0.0121177	0.00409727	0
MTX2	0.0329239	0.11581	0.119758	0.0668527	0.0702402	0.0748265	0.0915158	0.056762	0.0306439	0.0767453	0.0844164	0.0613613	0.111626	0.0591725	0.0848464	0.0783182	0.0841328	0.0921544	0.0656453	0.139119	0.0787717	0.207038	0.151007	0.124075	0.177722	0.208869	0.264086	0.175454	0.224188	0.216581	0.113627	0.0592312
AC017048.1	0	0	0	0	0	0	0	0	0	0	0	0	0	0	0	0	0	0	0	0	0	0	0	0	0	0	0	0	0	0	0	0
AC017048.2	0	0	0	0	0	0	0	0	0	0	0	0	0	0	0	0	0	0	0	0	0	0	0	0	0	0	0	0	0	0	0.00292952	0
LINC01116	0.00636117	0.00494057	0.00441869	0.00274113	0.00272567	0.00378451	0.00382787	0.00160769	0.00248756	0.00306279	0.00428707	0.00549746	0.00647021	0.00496184	0.00248875	0.00572368	0.00195463	0.00929421	0.00488278	0	0.00771724	0.00958845	0.00426615	0.0651691	0.00488136	0.242878	0.274083	0.244711	0.160515	0.00967754	0.182086	0.00489648
LINC01117	0.000287385	0.00067018	0	7.29028e-05	1.90894e-05	0	0	0	0	0	0	0	0	0.00044954	0	0	0	0	0	0	0	0.00107726	0	0.0270904	0	0.0651609	0.0804982	0.0427218	0.0199852	0.000670066	0.0441546	0
AC073636.1	0	0	0	0	0	0	0	0	0	0	0	0	0	0.000106321	0	0	0	0	0	0	0	0	0	0	0	0.000128733	0.000802316	0	0	0	0	0
HNRNPA3	0.993215	0.978324	1.18398	0.449587	0.487757	0.478523	0.576793	0.346363	0.164786	0.674808	0.918984	0.939892	1.39702	1.08543	1.15557	1.15543	1.05856	1.26267	0.777713	1.24823	1.06179	1.08702	0.532011	1.06662	1.00663	1.04189	1.05715	1.0794	0.984936	1.57485	0.621463	0.525262
NFE2L2	1.08117	0.744042	0.556934	0.148009	0.167183	0.13656	0.163545	0.0698884	0.0381827	0.29496	0.266934	0.269921	0.193738	0.39568	0.368603	0.33691	0.25345	0.359424	0.228861	0.641062	1.04046	0.278677	0.314881	0.301113	0.232083	0.692808	0.618018	1.07818	0.578018	0.30401	0.690752	0.488907
AGPS	0.108215	0.145129	0.123586	0.0320593	0.0350191	0.038937	0.0441648	0.0198776	0.0147108	0.0420273	0.0552872	0.0405328	0.0879918	0.0953872	0.107608	0.119905	0.0856656	0.128579	0.0605714	0.144312	0.271652	0.124847	0.0785954	0.176062	0.15761	0.172262	0.173136	0.221336	0.142221	0.177625	0.100657	0.0863538
TTC30B	0.00272269	0.00553662	0.00357146	0.00512391	0.00631999	0.00521419	0.00919482	0.00360808	0.00307017	0.00616697	0.0095124	0.00662254	0.00989534	0.0137385	0.0109389	0.0140857	0.0084001	0.0118101	0.0099646	0.0156146	0.00752722	0.0112318	0.0101152	0.022984	0.00729963	0.0282718	0.0235708	0.0247016	0.0112948	0.0125557	0.0252661	0.00908726
TTC30A	0.00177425	0.00467389	0.00599152	0.00391323	0.00457884	0.00296374	0.00439591	0.00379568	0	0.00500783	0.00502022	0.00780195	0.00545536	0.00855754	0.00423659	0.00726682	0.00540605	0.00482367	0.00518798	0.0117106	0.00809808	0.0130063	0.0118317	0.0311562	0.0154998	0.020186	0.0225125	0.0203904	0.0129115	0.00981387	0.0167964	0.00886284
PDE11A	0.00340876	0.000833292	0.00164584	0.000784837	0.000638737	0.000566027	0.000256613	0	0	0.000559056	0.000931843	0.000882309	0.00242599	0.00223124	0.00144014	0.00263205	0.000346379	0.00218377	0.000914129	0	0.00216082	0.00424213	0.00196505	0.0213415	0.005706	0.00305546	0.00334854	0.00295272	0.00425886	0.00191489	0	0
AC012499.1	0	0	0	0	0	0	0	0	0	0	0	0	0	0	0	0	0	0	0	0	0	2.16026e-05	0.00103553	0	0	0	0	0	0	0.000136009	0	0
RBM45	0.0102551	0.032887	0.0299201	0.0152688	0.0195442	0.019111	0.0261811	0.00663197	0.0104924	0.0226181	0.0269644	0.0174172	0.0367568	0.0297522	0.028732	0.0309224	0.0307804	0.0407789	0.0211517	0.025485	0.0179308	0.0260064	0.0198333	0.0620015	0.0351243	0.0442506	0.0409623	0.0497271	0.032216	0.0488579	0.0571245	0.0161244
OSBPL6	0.00298683	0.00552227	0.000668846	0.000299838	0.000792892	9.91088e-05	0.000989851	0	0	0.00115513	0.00101357	0.00154101	0	0.000517969	0.00315409	0.000821536	0.000482706	0.00112	0.000242419	0.00855328	0.0728517	0.00137519	0.00094889	0.00893028	0.00478654	0.00258871	0.00616857	0.087548	0.0663559	0.00137816	0.00843883	0.00718354
PRKRA	0.043323	0.0904878	0.113783	0.0863724	0.0981596	0.0966034	0.122581	0.0472853	0.0294575	0.120907	0.0937063	0.0749031	0.234027	0.101865	0.101803	0.105839	0.0914351	0.0944895	0.089231	0.155038	0.127089	0.132103	0.0511767	0.0900812	0.12155	0.147506	0.178427	0.214397	0.234752	0.184082	0.124961	0.0915306
FKBP7	0.00471272	0.0143902	0.0185041	0.0270298	0.0305753	0.0343287	0.0508678	0.0104899	0.0143581	0.0234047	0.00736804	0.00971345	0.00345747	0.00602671	0.00572114	0.00671502	0.00565408	0.00883284	0.00420083	0	0.0163543	0.0110518	0.00180533	0.00659716	0.0294605	0.10451	0.102473	0.288001	0.185249	0.0201793	0.128062	0.0283302
PLEKHA3	0.133454	0.173744	0.19637	0.0998308	0.110052	0.113988	0.144713	0.0813189	0.0256152	0.176065	0.193737	0.167543	0.224691	0.251188	0.267859	0.261834	0.210777	0.23791	0.140304	0.250844	0.230778	0.09922	0.118394	0.138386	0.123513	0.372721	0.339164	0.331509	0.363603	0.192317	0.218795	0.149862
TTN-AS1	0.0905491	0.0435801	0.0539111	0.00833268	0.0112264	0.0137217	0.0179501	0.0120017	0.00162432	0.0234223	0.0720197	0.0577241	0.0757376	0.0610565	0.0616842	0.0616851	0.0544158	0.0645964	0.050461	0.0393073	0.0526252	0.00805484	0.0102529	0.0886605	0.0264767	0.101507	0.105797	0.0938863	0.0765153	0.0325847	0.0755893	0.0118025
TTN	0.0157581	0.00985895	0.0228822	0.00387865	0.00558519	0.00695919	0.00812787	0.00582772	0.00288067	0.0174692	0.137128	0.131522	0.167924	0.0355585	0.215806	0.0589314	0.145986	0.146725	0.104152	0.220665	0.267993	0.00518346	0.00649039	0.0158676	0.00604557	0.0350363	0.0376945	0.0281422	0.0891326	0.0295683	0.0433244	0.0437743
CCDC141	0.00200246	0.0052523	0.00776341	0.000673451	0.00129832	0.00104992	0.00173295	0	0	0.00812508	0.0582377	0.0595825	0.107548	0.0111856	0.123095	0.0258032	0.0680653	0.0724746	0.0561472	0.158426	0.125926	0.00291876	0.00151886	0.00333402	0.0071479	0.00855757	0.015385	0.00170887	0.0480872	0.0136378	0	0.0274168
SESTD1	0.108245	0.0792075	0.0446892	0.00624266	0.00593839	0.00419658	0.00562707	0.00657182	0	0.014243	0.0731456	0.129261	0.0329425	0.0145113	0.025025	0.00717543	0.0187937	0.0252526	0.0121172	0.0584553	0.010594	0.0147691	0.068249	0.095308	0.0370667	0.215166	0.195898	0.329839	0.211141	0.0268052	0.112108	0.0028074
AC093911.1	0	0	0	0	0	0	0	0	0	0	0	0	0	0	0	0	0	0	0	0	0	0	0	0	0	0	0	0	0	0	0	0
ZNF385B	0	0	0	6.87448e-05	0.000487326	0	0	0.00220486	0	0.000530352	0	0	0.0207168	0	0	0	0	0	0	0.00229196	0	0.00138237	0.000241459	0.00152807	0	0.000207844	0	0.000318726	0.00166532	0.00152721	0	0
CWC22	0.112868	0.10651	0.113128	0.047376	0.0567079	0.0540944	0.061101	0.023934	0.00614474	0.100377	0.152263	0.154194	0.141027	0.147821	0.147685	0.175549	0.181186	0.197482	0.121149	0.188436	0.1391	0.0574634	0.0888819	0.16074	0.0520978	0.186122	0.184411	0.177286	0.139138	0.131609	0.139662	0.0603868
AC009478.1	0	0	0	0	0	0	0	0	0	0	0	0	0	0	0	0	0	0	0	0	0	0	0	0	0	0	0	0	0	0	0	0
SCHLAP1	0.000500417	0.000459903	0	0.000240465	7.67589e-05	0	7.37806e-05	0.00218788	0	0.000689865	0.000161991	0	0	0.000681934	0	0.000434509	0.00193395	0.000442696	0.000255472	0	0	0	0	0	0	0	0.000323995	0.000241581	0	0.000320838	0	0
UBE2E3	0.112059	0.168156	0.16543	0.105072	0.11709	0.120206	0.148433	0.0723444	0.053963	0.101995	0.143797	0.0944528	0.166686	0.134764	0.161192	0.163775	0.135042	0.17965	0.097823	0.186422	0.209858	0.229806	0.23279	0.180371	0.206403	0.293478	0.412466	0.763689	0.380303	0.296413	0.371933	0.125721
AC068196.1	0	0.00129034	0	0.000263327	0.000108644	7.95039e-05	0.000434127	0	0	0.0010365	0.000822293	0.000331931	0	0.00101055	0.00138715	0.000902627	0.00395169	0.000834559	0.000208972	0	0	0	0	0	0.000542021	0.000306637	0	0.00210624	0.00262101	0.000563131	0	0
AC020595.1	0	0	0	0	0	0	0	0	0	0	0	0	0	0	0.000632432	0.000261524	0	0.000223601	0.000545342	0	0	0	0	0	0	0	0	0	0	0.0002564	0	0
ITGA4	0.430656	0.636704	0.589208	0.227607	0.264558	0.185513	0.239247	0.0908774	0.0647559	0.395378	0.435824	0.54525	0.178087	0.754702	0.737948	0.587495	0.69445	0.597139	0.3765	0.501498	0.320295	0.0290722	0.0375516	0.0277454	0.0673361	0.0344988	0.0286153	0.212785	0.597848	0.352909	0.0693508	0.206942
CERKL	0.000125202	0.00142086	0.00328701	0.000595877	0.00195056	0.00107278	0.00136013	0.00197809	0	0.0013523	0.00438978	0.00451453	0	0.00573473	0.0087164	0.004972	0.00425222	0.0056578	0.00522453	0.00580649	0.00162814	0.000137867	0	0.00591309	0.000504206	0	0.00244493	0.000856612	0.00173022	0.00182211	0	0.0033491
NEUROD1	0.00132319	0.00278864	0.00119645	0.000145548	0.000450212	0.000895743	0.000146911	0.00197809	0	0	0.000222634	0.0013233	0	0.00100723	0.00146775	0.00051655	0.00158861	0.000638512	0.000579201	0	0	0.00390832	0	0.0444291	0	0.000253322	0.00605742	0.0037687	0.00540819	0.000654888	0.00401101	0
PPP1R1C	0	0.000619678	0.00092087	0	5.21523e-05	0.000103916	0.000140853	0	0	0	0	0	0.00525248	0.000147811	0	0	0	0	0	0	0.000461	0.00147734	0.00309096	0.00693062	0.00307323	0.000425497	0.00405072	0.0024196	0	0.00109269	0	0
PDE1A	0.000179579	0.00021819	0.00238087	0.000147857	0.000174345	0.000121996	4.99977e-05	0	0	0	0	0	0.00227199	0.000119937	0	0	0	0	0	0.00377088	0	0.00138599	0	0.00117063	0	0.00173913	0.00292804	0.176125	0.293326	0.00065073	0.0112678	0
DNAJC10	0.149262	0.242869	0.151615	0.138367	0.169457	0.213667	0.246943	0.0455628	0.0550241	0.126271	0.324293	0.301107	0.782221	0.123622	0.12562	0.138895	0.127007	0.166539	0.0871683	0.190437	0.113841	0.0678215	0.0548966	0.170478	0.360601	0.482983	0.552722	0.393724	0.353045	0.21802	0.216173	0.0830506
FRZB	0.000863532	0.00345526	0.00289881	0.00308145	0.00439669	0.00974886	0.00705902	0.00336162	0.00808264	0.00309338	0.000781679	0.00171254	0.00902421	0.00110056	0.00032771	0.000294582	0.000561503	0.000819341	0.00175541	0	0.00101648	0.00415387	0.00245142	0.0296415	0.213648	0.00772248	0.00184315	0.419551	1.09418	0.00601146	0	0.0025482
NCKAP1	0.00761557	0.00722086	0.00553222	0.00180308	0.00261148	0.00285526	0.00428138	0.0109679	0.00517303	0.00313213	0.00657993	0.00519645	0.0057318	0.0190429	0.019908	0.00696716	0.0154773	0.0108012	0.0117015	0.00632654	0.0841287	0.102209	0.158176	0.323768	0.182265	0.730269	0.642878	0.484824	0.550743	0.0552074	0.321597	0.0168897
DUSP19	0.00208596	0.00308532	0.00235865	0.00144678	0.00205773	0.00174229	0.00473557	0.00477663	0.000452008	0.00135732	0.00361678	0.00418931	0.00483355	0.00506943	0.011703	0.00513091	0.0120305	0.00852837	0.00737258	0	0.0110633	0.0065802	0.000933576	0.0132557	0.0173273	0.0683557	0.0694458	0.0255554	0.0468951	0.0082605	0.00832562	0.00180275
NUP35	0.0141403	0.0248191	0.0215327	0.0124851	0.016751	0.0151901	0.0166008	0.00802321	0.00271011	0.0158408	0.044032	0.0409002	0.0357489	0.0357251	0.0448975	0.0374771	0.0313697	0.0357022	0.0342082	0.0468839	0.0285943	0.0449112	0.0118486	0.0335998	0.0342904	0.0564961	0.0671701	0.0588783	0.0352038	0.0945194	0.0369185	0.0170086
AC093639.1	0	0	0	0	0	0	0	0	0	0	0	0	0	0	0	0	0	0	0	0	0	0	0	0	0	0	0	0	0	0	0	0
ZNF804A	0.00808927	0.0223113	0.0124349	0.0067114	0.0063524	0.00409552	0.00265588	0	0	0.00424437	0.0252523	0.00662615	0.0973788	9.42488e-05	0.000164432	0	0	0	0	0	0.00894592	0.000638787	0.000237755	0.000155086	0.00121853	0.000686313	0	0.0243711	0.00183429	0.0102306	0.00103246	0.00771754
FSIP2	0.000932163	0.00403145	0.00317966	0.00181021	0.00180994	0.00159529	0.00198357	0	0	0.00140567	0.00258953	0.00196108	0.00219781	0.00123855	0.00234415	0.0022533	0.000904776	0.00283952	0.00215225	0.00290148	0.00144343	0.025046	0.208135	0.0359785	0.0663343	0.00461138	0.000349059	0.0110263	0.00438513	0.00424091	0.00545733	0.00209337
FSIP2-AS1	0	0	0	9.94598e-05	0.000189754	0.000223607	0.000247244	0	0	0	0.000613231	0.00184221	0	0	0	0.000195092	0	0	0.000414366	0	0.000376619	8.42799e-05	0.00519959	0.0105899	0	0.00173355	0.00164431	0.00241299	0	0.000321776	0	0
LINC01473	0.00186621	0.00359441	0.00871219	0.00983481	0.010848	0.00727691	0.00664123	0.00215325	0.00060758	0.00725738	0.0252533	0.0228797	0.0161572	0.0054756	0.00638602	0.00866505	0.00590055	0.0123253	0.0174539	0.0163168	0.00953811	0.00485419	0.00662671	0.0647774	0.0166488	0.0199103	0.0266539	0.0304329	0.0124718	0.00511948	0.0223406	0.0200234
ZC3H15	0.425912	0.571154	0.610606	0.280463	0.326662	0.33041	0.400596	0.251897	0.119877	0.376625	0.473105	0.409085	0.740936	0.545784	0.558774	0.549094	0.485066	0.590813	0.387399	0.472761	0.489154	0.509586	0.498734	0.33438	0.438874	0.551686	0.644627	0.541791	0.493209	0.698377	0.336766	0.331024
ITGAV	0.140635	0.335959	0.0405774	0.0102818	0.0154173	0.0162572	0.0164984	0.00298105	0.0119056	0.0278243	0.0158856	0.00429739	0.0135676	0.0336805	0.0516214	0.0400927	0.0345112	0.0529844	0.0140789	0.0345589	0.140172	0.0246912	0.130009	0.161123	0.0603589	0.489223	0.54154	0.740786	0.531347	0.0342036	0.500412	0.0404568
FAM171B	0.00250312	0.00612001	0.0127112	0.0006344	0.000657494	0.000623624	0.000671757	0	0	0.00305447	0	0	0.00141666	0.000490877	0.00129334	0.000390245	0.0015339	0.000420974	0.00037082	0.0019837	0.00489332	0.000606272	0.000286005	0.0146342	0	0.195917	0.253421	0.15078	0.037415	0.00304717	0.0238489	0.00477168
ZSWIM2	0.000188861	0	0	0	0	0	0	0	0	0	0	0	0	0	0	0	0	0	0	0	0	0	0	0.000155086	0	0.00940286	0.0311865	0	0.00243007	0.000127693	0	0
AC007319.1	0.000569534	0	0	9.84629e-05	0.000110151	0	0.000184451	0	0	0.00051346	0	0	0	0.000333943	0.000301781	0	0	0	0	0	0	0	0.000283148	0	0.00288282	0.00306666	0.00217072	0.00706091	0.00427878	0.000158478	0	0
CALCRL	0.0155348	0.013331	0.0895047	0.00324086	0.00315813	0.00209002	0.00311712	0.00055038	0.0026213	0.00196048	0.00076717	0.00315521	0.00360425	0.00162849	0.000285076	0.000223536	0.000913594	0.0033792	0.00121053	0.0103808	0.00798723	0.000696955	0.00302468	0.0130014	0.00138114	1.46804	1.60361	0.0418802	0.192136	0.010516	0.0167969	0.00124979
TFPI	0.01019	0.0240647	0.00649338	0.000628757	0.00106605	0.00125783	0.0013409	0.000512117	0	0	0.00141072	0.00125656	0.00194688	0.00211831	0.00121513	0.000987259	0.00087112	0.00235948	0.00164486	0.010146	0.00877348	0.0127768	0.0165689	0.0229501	0.0137448	0.106283	0.548291	1.06526	1.45831	0.00980919	0.0979898	0.00096096
LINC01090	0	0	0	0	0	0	0	0	0	0	0	0	0	0	0	0	0	0	0	0	0	0	0	0	0	0	0	0.000348645	0	0	0	0
GULP1	0.00342683	0.00801007	0.00171553	0.000487113	0.000259713	0.000445394	0.000741638	0.000837557	0	0.00152636	0.00205946	0.00077105	0	0.0011186	0.000493224	0	0.00118877	0.00127388	0.000224712	0	0.000974996	0.0140863	0.11274	0.0418004	0.00310819	0.272881	0.278325	0.477099	0.44666	0.00431988	0.56577	0
DIRC1	0	0	0	0	0	0	0	0	0	0	0	0	0	0	0	0	0	0	0	0	0	0.000606308	0	0	0	0	0	0.00362704	0	0	0	0
COL3A1	0.0058092	0.0214178	0.0106102	0.00712422	0.00863937	0.00836281	0.0130069	0.00377869	0.00938765	0.0104122	0.00429258	0.00434181	0.00367724	0.00606377	0.0100394	0.00417824	0.0040238	0.00526559	0.00358215	0	0.0129828	0.0324747	0.00112424	0.0375883	0.0260648	0.0224412	0.0168516	3.63604	2.90508	0.0136551	0.834462	0.00272254
COL5A2	0.00175899	0.00206797	0.00115776	0.00186988	0.00125588	0.00179914	0.00402986	0.00304585	0.00324	0.00226318	0.00107567	0.00068161	0.0017688	0.00138538	0.00112794	0.000851137	0	0.00270372	0.000943458	0	0.00159078	0.00713834	0.00111523	0.0211749	0.0082327	0.0214659	0.199028	1.41849	1.58035	0.00606325	0.799042	0.00339621
WDR75	0.0356343	0.106557	0.0973037	0.0267649	0.0303568	0.0309862	0.0374676	0.0216645	0.00655863	0.0424859	0.0760459	0.0679334	0.055651	0.0686622	0.0756007	0.0773981	0.0700066	0.0857323	0.0653548	0.0537296	0.0533076	0.039172	0.0214936	0.071121	0.0462046	0.112239	0.131767	0.128504	0.0873521	0.0911123	0.0736518	0.0330904
SLC40A1	0.173019	1.48224	0.0775352	0.0150561	0.0172781	0.0077729	0.0123882	0.0304321	0.0127939	0.0220422	0.011133	0.014201	0.00739842	0.0360484	0.0293264	0.0178407	0.0109223	0.0208873	0.0620798	0.0588274	0.0559406	0.0881172	0.653005	0.194426	0.151462	0.0895747	0.233546	0.27701	0.358586	0.0239904	0.0567558	0.0373402
ASNSD1	0.0387441	0.0760336	0.0627948	0.0308031	0.0390723	0.0369707	0.044616	0.0388517	0.0239201	0.0361897	0.071876	0.0677079	0.0563566	0.0763708	0.0907408	0.0926419	0.08275	0.0869849	0.0691693	0.0833974	0.053608	0.0638999	0.0351388	0.0538354	0.0421535	0.119179	0.118116	0.108185	0.111302	0.0986438	0.0873546	0.0218464
ANKAR	0.00474913	0.0128618	0.0141334	0.0147206	0.0153712	0.011319	0.0137372	0.0106857	0.00428555	0.0278257	0.0495458	0.0770918	0.0308724	0.0299871	0.0368582	0.0471763	0.042127	0.0550561	0.0363584	0.0474987	0.0257819	0.0121873	0.0138603	0.196741	0.0110348	0.0542584	0.0543604	0.0736261	0.0476309	0.0185512	0.0654411	0.0210139
OSGEPL1	0.00476156	0.0218492	0.0136873	0.00762721	0.00799277	0.00741053	0.00866485	0.0111403	0.00152328	0.0101102	0.0397701	0.0379655	0.0133762	0.0236425	0.0268959	0.0410044	0.0288529	0.0457167	0.0302375	0.0308807	0.0245645	0.0215847	0.00347648	0.0203713	0.01393	0.0357123	0.0388573	0.0307097	0.0441548	0.028617	0.0366769	0.00639616
OSGEPL1-AS1	0.000234028	0.00104691	0.00150024	0.00226767	0.00272602	0.00457591	0.00402443	0.00228082	0	0.00205267	0.00348534	0.00282864	0.00606447	0.00341126	0.000695957	0.00145256	0.00066045	0.00235802	0.00227278	0.00255714	0.000535135	0.000810349	0.00102086	0.00484721	0.00385743	0.00121144	0.000167641	0.00256304	0.000333985	0.0049562	0	0.00226765
ORMDL1	0.177767	0.297267	0.28171	0.297441	0.34294	0.344266	0.438363	0.121237	0.121913	0.340601	0.399571	0.408766	0.477235	0.459015	0.469629	0.508565	0.453405	0.476796	0.386346	0.358074	0.342408	0.193765	0.15128	0.41432	0.209388	0.399224	0.372968	0.383001	0.404844	0.372578	0.413817	0.305958
PMS1	0.0234611	0.0482346	0.0439145	0.0338824	0.0384832	0.0396279	0.0434948	0.0179597	0.00266945	0.0523791	0.0572789	0.0632848	0.0595844	0.050714	0.0408282	0.0827566	0.0739767	0.0923585	0.051668	0.0614213	0.0427431	0.0333806	0.00848161	0.0937549	0.0345289	0.0996904	0.098744	0.0882318	0.0994425	0.0773728	0.0893165	0.0443553
C2orf88	0.00344186	0.00775726	0.0132811	0.116273	0.128734	0.136579	0.167171	0.0383096	0.044234	0.0899592	0.0183549	0.0135877	0.177199	0.00671089	0.00875587	0.00920464	0.00920745	0.0165188	0.00928083	0.0208976	0.00373463	0.15313	0.901034	0.0233546	0.121965	0.0105021	0.0111411	0.0306544	0.0086393	0.0732274	0.688013	0.0802681
MSTN	0	0	0	3.16204e-05	0	0	0	0.00185502	0	0	0	0	0.00247623	0	0	0	0	0	0	0	0.000585797	7.91775e-05	0	0	0	0.000462965	0.000406128	0.00215527	0	0	0.0443198	0
HIBCH	0.0373553	0.0527021	0.0719648	0.061096	0.069721	0.0685644	0.0849572	0.0522781	0.0149308	0.0683123	0.110097	0.100733	0.199273	0.0911395	0.151384	0.113512	0.0977765	0.137719	0.071451	0.118267	0.102271	0.284548	0.154483	0.241876	0.174122	0.216558	0.261531	0.148007	0.119595	0.22247	0.21134	0.0583412
INPP1	0.0569895	0.0499159	0.0411756	0.0238178	0.0273108	0.0272564	0.0281532	0.0230139	0.01538	0.0342855	0.0160884	0.0185266	0.0328723	0.0735414	0.151375	0.0459839	0.0481757	0.0722082	0.0153066	0.171447	0.068605	0.0680433	0.154037	0.0682044	0.0704444	0.301102	0.444297	0.111676	0.125267	0.0777364	0.152698	0.0527823
MFSD6	0.0341152	0.0273098	0.0507496	0.0260717	0.0313891	0.0297491	0.0350852	0.0129228	0.0147222	0.0597353	0.0430221	0.0448966	0.0790183	0.101653	0.129851	0.123057	0.129359	0.129849	0.06293	0.0852047	0.0657868	0.0392623	0.0780954	0.356979	0.110925	0.50016	0.306025	0.0552159	0.177489	0.0845291	0.124559	0.0387824
NEMP2	0.0114681	0.0160603	0.0141166	0.0133722	0.0143577	0.018727	0.0186967	0.00209909	0.000794468	0.0245173	0.0232696	0.0373077	0.032642	0.0438689	0.0866918	0.0434728	0.0358836	0.0494094	0.0490923	0.0379793	0.0141652	0.00963848	0.00601961	0.0413737	0.0200108	0.0283079	0.0345789	0.0506347	0.0567338	0.0566062	0.0399724	0.00868235
NAB1	0.166014	0.112353	0.0638302	0.0235237	0.0282663	0.0303434	0.0352946	0.0176415	0.00412851	0.0567867	0.0254013	0.0177667	0.0615663	0.0996669	0.246121	0.0585609	0.12885	0.0639238	0.0396927	0.0638725	0.0590989	0.0268073	0.0358277	0.444081	0.0495323	0.224786	0.231312	0.138869	0.318903	0.0949576	0.0599818	0.0436535
AC006460.2	0.00673771	0.00648973	0.00405416	0.00116256	0.00110421	0.000853877	0.00158989	0	0	0.00160804	0.00143716	0.00294781	0.00365776	0.00733403	0.0240873	0.00304644	0.00586282	0.00731281	0.00572018	0.00998297	0.00594047	0.000938344	0.00161016	0.0304056	0.00294914	0.01607	0.0202084	0.00475786	0.0236436	0.00664617	0.0307391	0.00160785
GLS	0.352509	0.357141	0.365677	0.286605	0.319175	0.300707	0.346927	0.0887302	0.0784056	0.404538	0.456592	0.41219	0.518359	0.573483	0.541018	0.584524	0.583271	0.53983	0.353093	0.385802	0.300489	0.10308	0.379579	0.319711	0.132648	0.524473	0.53499	0.332402	0.421403	0.39441	0.199095	0.189509
STAT1	1.03564	1.02504	0.492524	0.174915	0.182886	0.17044	0.216838	0.0707816	0.0832855	0.328952	0.257566	0.253006	0.111131	0.700939	0.583511	0.511697	0.498967	0.39493	0.274205	0.426421	0.281646	0.100757	0.197545	0.372119	0.183229	0.313592	0.366958	0.567516	0.475757	0.383769	0.350367	0.142094
AC067945.2	0	0	0	0	5.10582e-05	0	0	0	0	0.000722728	0	0	0	0.000172057	0	0	0	0	0	0	0	0	0	0	0	0.000344542	0	0	0	0.000141219	0	0
STAT4	0.087018	0.0876803	0.0460573	0.0164685	0.0250532	0.0191919	0.0186248	0.0254633	0.00358793	0.203621	0.0193364	0.00805778	0.0161042	0.446665	0.204688	0.43554	0.315261	0.431627	0.146425	0.288842	0.0477586	0.00987021	0.0122698	0.020042	0.0179359	0.0187549	0.0181367	0.0151348	0.03879	0.105283	0.0153953	0.0305626
MYO1B	0.00874892	0.00512014	0.0132775	0.00299467	0.00349993	0.0035025	0.00408716	0.00643125	0.00314231	0.00444431	0.00783679	0.0219103	0.019866	0.00986267	0.00298035	0.00522007	0.00257401	0.00900359	0.00748787	0.025926	0.00427124	0.0819574	0.112593	1.32379	0.10198	0.737703	0.472154	0.229805	1.22068	0.0412064	0.0194576	0.00381337
NABP1	1.34348	0.395207	0.399005	0.0873506	0.101331	0.10851	0.132873	0.0416054	0.0103505	0.163526	0.204633	0.0893982	0.13102	0.31667	0.44935	0.247724	0.243019	0.201655	0.171134	0.306278	0.311125	0.0439632	0.197203	0.0979121	0.115942	0.053124	0.0754894	0.0983659	0.145904	0.120432	0.0517927	0.12534
AC098617.1	0	0	0	4.84687e-05	8.50156e-05	0	0	0	0	0	0.000421515	0	0	0	0	0	0	0.000396103	0	0	0.0170904	0	0	0	0	0.00235745	0.00532173	0.000360152	0	0.000277246	0	0
TMEFF2	0	0	0	0	0	0	0	0	0	0	0	0	0	0	0	0	0	0	0	0	0.00155197	0	0	0.00141403	0	0.000513884	0.00107878	0.00231374	0.000929764	4.87815e-05	0	0
AC013401.1	0	0	0	0.000111381	0	0	0	0	0	0	0	0	0	0	0	0	0	0	0	0	0	0	0	0	0	0	0	0	0	0	0	0
PCGEM1	0	0	0	0	0	0	0	0	0	0	0	0	0	0	0	0	0	0	0	0	0	0	0	0	0	0	0	0	0	0	0	0
AC010983.1	0	0	0	0	0	0	0	0	0	0	0	0	0	7.15248e-05	0	0	0	0	0	0	0	0	0	0	0	0	0	0	0	0	0	0
AC064834.1	0.000188159	0	0	1.93136e-05	1.93979e-05	0	0	0	0	0	0	0	0	0.000287066	0.000356676	0.000180677	0.000411603	0	0.00124359	0	0	0	0	0	0	0	0	0	0	0.000167354	0	0
SLC39A10	0.0505383	0.128166	0.170242	0.0348687	0.0378486	0.0357335	0.0493647	0.0292579	0.00424163	0.0737545	0.183274	0.211411	0.0857257	0.14286	0.189521	0.187012	0.163489	0.276926	0.145478	0.252589	0.255858	0.0294865	0.0204861	0.0607214	0.0181012	0.287932	0.343879	0.134372	0.113761	0.0794669	0.1654	0.0774246
DNAH7	0.000421841	0.00192384	0	0.00162509	0.00142061	0.00090361	0.000589447	0	0.00288067	0.00298869	0.00267953	0.000414808	0	0.000746108	0.00164802	0.000751332	0.000537864	0.00116034	0.00130156	0.00290148	0.00176418	0.00749921	0.0338369	0.0276099	0.0154638	0.000991004	0.00769203	0.00782999	0.00239158	0.00175907	0.00648704	0
STK17B	0.839595	0.406541	0.776557	0.368946	0.419219	0.356043	0.430617	0.244374	0.119384	0.70942	1.10612	1.21504	1.28874	1.40976	1.36721	1.5901	1.22271	1.54821	0.998838	1.11993	1.1657	0.0955765	0.377607	0.223561	0.177015	0.1006	0.08212	0.0804344	0.0967455	0.662671	0.0789005	0.457398
HECW2	0.0110959	0.00618996	0.00493017	0.0023469	0.00297788	0.00232412	0.0032275	0.00338712	0.000347526	0.00258616	0.00630185	0.00672587	0.0282803	0.0143758	0.0315165	0.0161719	0.00412985	0.0139375	0.0105163	0.0155506	0.0098574	0.00183988	0.000842743	0.00923899	0.000771842	0.640091	0.180005	0.00728033	0.0834201	0.0105629	0.00631525	0
CCDC150	0.00788699	0.00362351	0.00708871	0.00250709	0.00344972	0.00398104	0.00453617	0.000410348	0	0.0038818	0.00697636	0.0116865	0.00691112	0.00829312	0.00913316	0.00706628	0.00444373	0.00680861	0.00817854	0.00816955	0.0102388	0.00281827	0.00311474	0.00731875	0.00075528	0.0188951	0.0114339	0.0115245	0.00847884	0.0398401	0	0.0018021
GTF3C3	0.0379461	0.0839064	0.0621904	0.0218221	0.0257725	0.0237114	0.0368963	0.016339	0.00882899	0.0344558	0.0541177	0.0503033	0.0919801	0.0650745	0.0752359	0.0740834	0.0648496	0.0853192	0.0588368	0.0674135	0.047852	0.0370978	0.0380487	0.120305	0.0433302	0.134053	0.16051	0.0925639	0.0947511	0.0772835	0.0591765	0.021403
C2orf66	0	0	0.000687853	4.3161e-05	7.2515e-05	6.3831e-05	0	0.000972302	0	0	0	0	0	0.000446649	0	0	0	0	0	0	0.000555802	0.000412709	0	0.00190005	0	0.000436667	0.000709097	0.000167563	0.00222657	0.000171282	0	0
PGAP1	0.0106867	0.0155272	0.0149933	0.00177864	0.00278917	0.00206252	0.00272286	0.00872719	0	0.0057162	0.0116829	0.00760543	0.00488073	0.015382	0.0308104	0.0143822	0.0201722	0.0198544	0.0197782	0.0170291	0.00536347	0.0237877	0.0120046	0.122432	0.0440831	0.0457769	0.0686971	0.0772045	0.0620682	0.0184958	0.0324009	0
ANKRD44	0.41206	0.241021	0.349663	0.0983525	0.116753	0.110609	0.132452	0.0626086	0.0174106	0.247632	0.604029	0.577606	0.492138	0.524325	0.508706	0.583344	0.502091	0.573962	0.396438	0.444045	0.4888	0.0321434	0.0485664	0.10983	0.0538178	0.0716646	0.0697868	0.105893	0.119761	0.233976	0.1815	0.178836
SF3B1	0.723835	0.595762	0.53148	0.315583	0.357853	0.315624	0.392555	0.162743	0.0792634	0.473917	0.682123	0.642945	0.879063	0.789027	0.837299	0.809345	0.760263	0.787142	0.608652	0.853911	0.761226	0.255554	0.368747	1.09179	0.354677	0.834424	0.812194	0.786286	0.733891	0.627793	0.5003	0.324715
COQ10B	0.212369	0.144601	0.175955	0.0891331	0.106603	0.0978767	0.123741	0.0511355	0.0254816	0.151512	0.14979	0.117531	0.151962	0.276527	0.277821	0.287828	0.270893	0.27048	0.180149	0.289179	0.244095	0.0723977	0.249429	0.0889324	0.112174	0.296518	0.282329	0.223936	0.288461	0.163163	0.121611	0.14633
HSPD1	0.39735	0.761606	0.916225	0.412768	0.471475	0.396058	0.450606	0.316898	0.0856107	0.514217	0.551877	0.446858	0.724456	0.530601	0.496283	0.512121	0.458549	0.540403	0.451973	0.785957	0.464498	1.28564	0.316309	0.333727	0.803513	0.63128	0.749791	0.705443	0.653268	1.39124	0.413855	0.375711
HSPE1	0.411805	1.00572	1.07652	0.61388	0.697334	0.551579	0.64053	0.567966	0.277995	0.752473	0.843221	0.63782	0.872492	0.798674	0.780913	0.857205	0.873568	0.883973	0.7217	0.950029	0.72694	1.97458	0.658796	0.451201	1.32971	0.931684	1.0346	0.987785	0.849279	1.63709	0.898197	0.733387
MOB4	0.142441	0.198402	0.193221	0.109076	0.122072	0.120749	0.138035	0.0751143	0.0340091	0.159132	0.188542	0.189422	0.335954	0.244143	0.258922	0.269014	0.268493	0.276311	0.194602	0.24752	0.152995	0.183216	0.214266	0.0937235	0.181038	0.385488	0.373856	0.335515	0.367973	0.298353	0.293248	0.138471
RFTN2	0.00111555	0.00129733	0	0.000450646	0.000125307	0.000621193	0.000407887	0	0	0.000978009	0.000895586	0.000822939	0	0.00176134	0.00271955	0.00113472	0.00210815	0.00160898	0.00105661	0.00621411	0.000312684	0.000427085	0.00342949	0.00298355	0	0.0799197	0.0422302	0.096365	0.0739998	0.00196923	0.227307	0
AC011997.1	0.00023803	0.000324028	0.00065424	0.000977141	0.000925496	0.000341442	7.16868e-05	0	0	0.000638175	0	0	0.000471559	6.0134e-05	0.0113938	0.000731251	0.000999416	0.00117559	0.000269574	0	0	0.000129374	0.000465137	0	0	0.000971983	0.000742852	0.00166811	0.00044141	0.00034567	0	0
MARS2	0.0030264	0.00980921	0.0111717	0.00591574	0.00712943	0.00843495	0.00695566	0.00278751	0	0.00757946	0.0224516	0.0144876	0.02492	0.0142933	0.0162987	0.0206366	0.0170537	0.024847	0.016734	0.0240005	0.00532161	0.0183053	0.00470685	0.00747947	0.00935779	0.0187804	0.0150306	0.00992744	0.0166979	0.0207461	0	0
BOLL	0.000196498	0.00218587	0	0.000184739	0.000131016	0	0.000315017	0	0	0	0	0	0.0014395	0	0.000303524	0.000164349	0	0.000547878	0	0.00253203	0	0	0	0	0.00279998	0	0.000877414	0.000207281	0	0.000121604	0	0.00113196
PLCL1	0.0243279	0.041171	0.0104389	0.00381244	0.00342817	0.00213498	0.00214985	0.00504473	0	0.00830883	0.001926	0	0.0036181	0.0233114	0.0735866	0.0110631	0.0351266	0.00858945	0.0437786	0	0.103226	0.0022023	0.0143867	0.00368758	0.00645737	0.0359233	0.0105106	0.0268286	0.166853	0.00267169	0.0166775	0.045071
AC019330.1	0	0	0	0	0	0	0	0	0	0	0	0	0	0	0	0.000143767	0	0	0.000395578	0	0	0.000615713	0.0087988	0.0047318	0	0	0	0	0	0.000373015	0	0
SATB2	0.00502873	0.00916559	0.00429728	0.00087922	0.00117487	0.00183652	0.000999448	0.0142573	0	0.000761425	0.00860293	0.00284848	0.00557592	0.00377241	0.000840354	0.00288394	0.00199614	0.00602686	0.00263415	0.00822615	0.00266788	0.162607	0.239304	0.645703	0.15753	0.0111379	0.0192728	0.0337159	0.0383612	0.0664074	0.0160333	0.000930419
SATB2-AS1	0.00140304	0.00132119	0	0.000154925	0.000891314	0.000545566	0	0.00293379	0	0.000512635	0.001617	0.00115349	0.00375164	0.000308838	0.00107904	0.000942387	0.000314008	0.00134544	0.000263331	0.00719242	0.000482296	0.049661	0.0465487	0.136693	0.0702001	0.00203329	0.00197959	0.00290959	0.0115517	0.0165916	0.00492047	0
FTCDNL1	0.0141722	0.0655817	0.0517417	0.00138755	0.0020688	0.00093633	0.00127049	0.000506278	0	0.000751678	0.00941788	0.00445065	0	0.00349519	0.000202623	0.00340709	0.00373829	0.00188266	0.00601305	0.00473901	0.0097789	0.00966599	0.00481653	0.0672589	0.00581913	0.000467135	0.00783387	0.0150248	0.00949852	0.00901997	0	0.00133921
C2orf69	0.055037	0.071152	0.0739121	0.0190875	0.0216808	0.0194468	0.0228895	0.0173669	0.00276976	0.0406396	0.0615373	0.0549518	0.0812263	0.0647471	0.0648029	0.0756706	0.0630465	0.0644194	0.0549569	0.0779128	0.0752602	0.0472249	0.0514264	0.0243679	0.0691095	0.100762	0.106644	0.0804918	0.093306	0.0979243	0.0681696	0.0378179
TYW5	0.031077	0.0488482	0.041802	0.0200306	0.0221882	0.0214074	0.0296429	0.0078193	0.00307907	0.0305347	0.0736359	0.0667435	0.0820345	0.0720563	0.0765675	0.0696025	0.073525	0.0907013	0.059883	0.0805941	0.0744603	0.0278919	0.0371394	0.112157	0.0392263	0.0763732	0.063384	0.0830328	0.082782	0.0603801	0.0937439	0.0281256
SPATS2L	0.103091	0.377478	0.527246	0.0260732	0.0254219	0.0177277	0.0213227	0.0264441	0.00725536	0.0433445	0.018541	0.0129599	0.00906277	0.0705297	0.203673	0.0606253	0.104534	0.0638318	0.0264305	0.105318	0.339972	0.235198	1.17812	0.939882	0.27521	0.25521	0.337452	0.575802	0.766271	0.161989	0.442126	0.0862794
KCTD18	0.0257529	0.0457988	0.0313837	0.013722	0.0143987	0.0156881	0.0166211	0.0201988	0.0033704	0.0244348	0.0399584	0.0465872	0.0595787	0.0435613	0.0448707	0.0615744	0.0414791	0.0572178	0.029415	0.0476954	0.0292701	0.0253127	0.0286295	0.0584325	0.0297541	0.0366	0.0440104	0.0511103	0.0496282	0.0424662	0.0332024	0.00754575
AOX1	0.000571506	0.000936767	0	4.64743e-05	0	0	0.000118475	0	0	0	0	0	0	0.000249866	0	0	0	0	0	0	0	0.000742367	0.000451626	0.00173725	0	0.000151833	0.000463908	0.0376105	0.00341434	0.000350076	0	0
BZW1	0.722821	0.607566	0.698356	0.188447	0.213333	0.216998	0.254155	0.174644	0.111219	0.395736	0.40864	0.37667	0.6175	0.824411	0.689835	0.832546	0.663537	0.89645	0.412601	1.07921	0.942262	0.443154	0.625876	0.230175	0.500187	0.749452	0.734101	0.71486	0.694146	0.778168	0.4643	0.394032
CLK1	0.420629	0.299578	0.343274	0.27691	0.307882	0.222815	0.279504	0.0690354	0.0250695	0.438615	0.435087	0.440397	0.413857	0.587292	0.546546	0.588122	0.61208	0.6064	0.41622	0.693113	0.55078	0.0809624	0.202749	0.696361	0.191473	0.495703	0.572314	0.31724	0.436366	0.29421	0.335985	0.309811
PPIL3	0.0371171	0.110233	0.0997922	0.0360345	0.0394442	0.0449971	0.0514503	0.0395871	0.0256952	0.0475942	0.0898775	0.0993974	0.12662	0.0858538	0.0855486	0.107405	0.0872532	0.127825	0.089878	0.0785903	0.0629035	0.0979029	0.0299215	0.0304349	0.0814227	0.0504666	0.0980822	0.100597	0.100918	0.168884	0.0544295	0.055787
NIF3L1	0.0161868	0.0581568	0.0531119	0.028846	0.0287605	0.0263311	0.0339677	0.0203074	0.00854214	0.0321758	0.0484359	0.0313266	0.050729	0.0410803	0.0396379	0.048134	0.0440985	0.0529664	0.0428028	0.0229703	0.038828	0.0649153	0.0284228	0.033494	0.0637076	0.0505816	0.0438254	0.0593315	0.0629703	0.107666	0.0683494	0.0176384
ORC2	0.0342593	0.0328439	0.0580586	0.0284571	0.0319028	0.0288915	0.0353473	0.0152127	0.00689918	0.0605855	0.0915195	0.0852185	0.123603	0.0950475	0.0931453	0.099188	0.0990723	0.100337	0.0817973	0.101768	0.0575215	0.0674016	0.0514739	0.235189	0.0637647	0.132982	0.12055	0.0866896	0.067414	0.103986	0.0320326	0.028353
FAM126B	0.263371	0.094802	0.0721601	0.046769	0.0521182	0.0520134	0.0629849	0.0151953	0.00807622	0.0941832	0.0876116	0.0842633	0.137493	0.125928	0.107129	0.140508	0.133251	0.153528	0.0838495	0.133116	0.085716	0.0490026	0.181904	0.285345	0.0629712	0.160688	0.175623	0.113224	0.120329	0.0992575	0.132537	0.0361189
NDUFB3	0.472968	0.701973	0.699388	0.354828	0.415571	0.471143	0.554121	0.373279	0.292553	0.390216	0.366633	0.316456	0.835742	0.509834	0.522742	0.567679	0.452918	0.563707	0.364109	0.415044	0.369107	1.14955	0.92442	0.291877	0.843341	0.517013	0.499999	0.489705	0.525308	1.07044	0.351473	0.421949
CFLAR	1.43419	0.641884	0.739564	0.395176	0.446665	0.491593	0.583802	0.163572	0.180078	0.539952	0.436784	0.266581	0.324194	0.713986	0.849419	0.61495	0.721055	0.660558	0.361988	0.483626	0.241349	0.133263	0.411094	0.754682	0.282518	1.21512	1.01853	0.455702	0.591156	0.481832	0.450114	0.343883
CFLAR-AS1	0.0333477	0.0139568	0.0200545	0.00513103	0.00584701	0.0070226	0.00778916	0.000799369	0	0.00723314	0.0140044	0.00999903	0.0110893	0.0191312	0.0182062	0.0085915	0.0164934	0.0155654	0.00654324	0.00591898	0.00762001	0.00154802	0.0173038	0.0134883	0.000448787	0.01131	0.00589788	0.00317375	0.0064405	0.00809633	0.0174565	0.00910387
CASP10	0.0731446	0.0795968	0.0399467	0.184079	0.214183	0.232513	0.281268	0.0352735	0.0602429	0.161933	0.0596392	0.0333079	0.00468523	0.0440954	0.0134907	0.0395131	0.0192563	0.0794874	0.0439436	0.0699933	0.037486	0.0419691	0.20376	0.103526	0.0346112	0.416429	0.313837	0.0289468	0.0697824	0.109486	0.0120396	0.121841
CASP8	0.137252	0.141076	0.147548	0.0932405	0.108479	0.135438	0.16567	0.0442683	0.0166341	0.166998	0.230091	0.197695	0.13094	0.345966	0.384711	0.347362	0.369784	0.310372	0.232126	0.357371	0.118718	0.0720682	0.174177	0.136058	0.0916215	0.130896	0.132268	0.0619698	0.0696719	0.221412	0.0230257	0.0795962
TRAK2	0.0574636	0.100963	0.0515204	0.0210834	0.0247015	0.0219966	0.025425	0.0330325	0.00304113	0.0423998	0.061914	0.0976759	0.0427663	0.0804686	0.0772641	0.0915473	0.0635632	0.112795	0.0595138	0.0591814	0.0566481	0.0978573	0.113308	0.0855684	0.117259	0.250681	0.183535	0.150703	0.148891	0.0915688	0.0803666	0.016761
STRADB	0.0111444	0.0409184	0.031167	0.0133613	0.0140837	0.0118232	0.0176216	0.0326395	0	0.0183882	0.0385456	0.0497375	0.0187567	0.0142244	0.0168665	0.019651	0.0111711	0.0227168	0.0225689	0.0324992	0.0177946	0.0711911	0.149988	0.0865566	0.0684055	0.0297643	0.0333915	0.0416659	0.0335847	0.0458518	0.030491	0.0147882
TMEM237	0.00494369	0.0198726	0.0175776	0.00380651	0.00554928	0.00409504	0.00523846	0.000474709	0.00310453	0.00405179	0.0020226	0.00332432	0.00309891	0.00550462	0.00423256	0.00682354	0.0108361	0.00609725	0.00397756	0.0133063	0.00221125	0.0186429	0.0041383	0.0102119	0.0230244	0.0359641	0.0587827	0.0673914	0.0548563	0.0440966	0.0158423	0.00520593
MPP4	0.000383338	0	0	7.60981e-05	0.000131143	2.61869e-05	0	0	0	0	0.000203735	0.000331534	0	0.000313079	0.000269705	0.000543997	0.000600175	0.000368975	0	0	0.0033451	0.00025347	0	0.00196612	0	0.00265656	0.0050862	0.00222477	0.00622681	2.97758e-05	0	0.00124979
ALS2	0.0191278	0.0361855	0.0128821	0.00771925	0.00939748	0.00584727	0.00872333	0.00251274	0.00060758	0.0162833	0.0119111	0.0088881	0.0113755	0.0181699	0.0173431	0.024393	0.0175575	0.0271162	0.0125377	0.0227276	0.253876	0.00774537	0.0118812	0.0674212	0.0283286	0.0747933	0.0865001	0.0503034	0.0415341	0.0162794	0.0616399	0.0705257
CDK15	0.000405182	0.000188167	0.000593145	0.000250341	0	0	0.00128416	0	0.00128826	0	0.000529161	0	0	0.000411059	0	0	0	0	0	0	0.328143	0.000701632	0	0.000161154	0.00108113	0.00087763	0	0.00129126	0.00072192	0.000965083	0	0.0441142
FZD7	0.00089393	0.0041822	0.00142238	0.00423805	0.00349714	0.00149014	0.00175319	0.000979764	0.00297124	0.00456438	0.000693384	0.000230498	0	0.00132368	0.000713537	0.00137836	0.00167289	0.000247567	0.000690458	0.0112106	0.0158291	0.00350093	0.00720868	0.0129634	0.00614444	0.00105251	0.000450714	0.110832	0.0410922	0.00274408	0.0104022	0.00734669
KIAA2012	0.00801132	0.00393586	0.00249574	0.000199977	0.000123609	0.000471421	0.00112292	0	0	0.00167974	0.000364663	0.000539813	0	0.00135872	0.00146127	0.000781268	0.00140281	0.00109669	0.000267037	0	0.00140065	0.000753791	0	0.000980982	0	0.00306629	0.00410917	0.00394669	0.00827993	0.000663736	0.00451989	0
AC079354.3	0.000919014	0	0	0.000193389	7.81208e-05	0	0.000307594	0	0	0	0.000157794	0.00045289	0.00178694	8.90396e-05	0.000390844	0	0.000273242	0.000267091	0	0	0	0	0.000668066	0	0	0.000389878	0.000677925	0.00134394	0.00161073	0.000452756	0.00366189	0
SUMO1	0.379992	0.435458	0.52688	0.187652	0.223846	0.217357	0.260877	0.213145	0.122257	0.28179	0.393436	0.345406	0.742062	0.500654	0.597766	0.51718	0.474151	0.510702	0.342199	0.449131	0.378711	0.564624	0.539331	0.216923	0.489101	0.652976	0.701183	0.609135	0.615394	0.723131	0.408619	0.241419
NOP58	0.120069	0.21767	0.297192	0.17365	0.197093	0.202144	0.232844	0.0862336	0.0598887	0.248625	0.248284	0.215305	0.348186	0.301338	0.352194	0.327044	0.310617	0.304699	0.228072	0.270117	0.223179	0.209566	0.0538196	0.150671	0.216162	0.237204	0.244892	0.283984	0.212819	0.454749	0.141387	0.187965
BMPR2	0.0879575	0.156451	0.0813417	0.0279806	0.030235	0.0246182	0.0324393	0.0159698	0.0108669	0.038133	0.0893875	0.0507437	0.0307295	0.0580013	0.0680006	0.0778868	0.0637269	0.0908401	0.0363524	0.0982427	0.0806288	0.0276338	0.0988641	0.188459	0.0502985	1.37	1.42357	0.499161	0.598518	0.0454306	0.242525	0.0508565
FAM117B	0.0328041	0.0359473	0.0760048	0.00664677	0.00794921	0.00747037	0.0125817	0.0234984	0.00410214	0.0124515	0.100407	0.14142	0.0422157	0.0347562	0.0321692	0.0257865	0.026659	0.0244839	0.109664	0.137177	0.00826963	0.0424748	0.0217514	0.0572127	0.0548916	0.035565	0.0554796	0.0342684	0.0723905	0.0216686	0.00869925	0.0107801
ICA1L	0.00908363	0.0139463	0.0342317	0.00420006	0.00526472	0.00347648	0.00478385	0.00173713	0.0039879	0.0124729	0.0436389	0.0491796	0.0310916	0.0207057	0.0262407	0.0244641	0.0262724	0.0383371	0.0381642	0.0682302	0.0437925	0.0086576	0.00763081	0.0449395	0.00788157	0.0490882	0.052393	0.0492412	0.0342077	0.0194672	0.0201035	0.0112513
WDR12	0.0365386	0.0799483	0.0724887	0.0205266	0.0256481	0.029986	0.0368915	0.0225217	0.00798534	0.0324504	0.0580391	0.0560835	0.0522819	0.0463226	0.0584497	0.0516349	0.0377369	0.0652473	0.048938	0.0574972	0.0539019	0.0900128	0.0194838	0.0439362	0.0502082	0.091403	0.0918302	0.0909207	0.0668168	0.111374	0.0749701	0.00924977
CARF	0.0119663	0.01513	0.0143149	0.0100468	0.00968099	0.0106793	0.0146602	0.00790087	0	0.0118854	0.0572044	0.0674911	0.0704667	0.0395894	0.0442098	0.049205	0.0411567	0.0668133	0.0410575	0.0470682	0.0329931	0.00973384	0.012011	0.109587	0.0183357	0.0505609	0.05538	0.0642317	0.0500974	0.0264788	0.0336781	0.0164013
NBEAL1	0.119117	0.189059	0.195193	0.105382	0.117391	0.0968427	0.106684	0.127252	0.0661926	0.148801	0.257134	0.250919	0.235621	0.210635	0.219377	0.226525	0.170006	0.224172	0.235823	0.197402	0.320241	0.262541	0.174979	0.293963	0.204357	0.23973	0.277139	0.310589	0.600495	0.236926	0.303027	0.142697
CYP20A1	0.0697763	0.132164	0.0900223	0.0931115	0.109862	0.107157	0.129668	0.0521329	0.0300867	0.13506	0.134475	0.12668	0.0745458	0.184532	0.218423	0.176776	0.167707	0.165084	0.151316	0.153263	0.137	0.0619439	0.0931448	0.141768	0.0779023	0.166576	0.187023	0.262601	0.248731	0.143962	0.137799	0.109528
ABI2	0.0373921	0.0813481	0.081952	0.0347448	0.0378062	0.03287	0.0449238	0.00679176	0.010409	0.0614773	0.0688272	0.0525301	0.0973944	0.0896026	0.140279	0.112596	0.0674829	0.120793	0.0856013	0.196006	0.0902582	0.0362401	0.0589868	0.469034	0.0443095	0.257393	0.287771	0.339757	0.434292	0.105187	0.147249	0.0475138
RAPH1	0.0177672	0.0437254	0.0080289	0.000533575	0.000908135	0.00100371	0.000738464	0	0.00303372	0.00115707	0.0020272	0.000846585	0.0466982	0.00255781	0.0085362	0.00210518	0.00123104	0.00207586	0.0053185	0.00269079	0.00184215	0.0265338	0.129047	0.0357824	0.0286516	0.133626	0.252214	0.126303	0.285334	0.0214402	0.010105	0.00383209
CD28	0.0147462	0.0363459	0.0161165	0.00606719	0.0175448	0.014011	0.0145818	0.00782912	0.00305933	0.140604	0.00727941	0.00232968	0.00954717	0.459071	0.668434	0.143058	0.384177	0.0152504	0.252898	0.0362804	0.00607184	0.00903483	0.0114838	0.00220319	0.021279	0.0162204	0.0179983	0.0101332	0.0129239	0.105129	0.00528641	0.006307
CTLA4	0.0242417	0.0299007	0.0290657	0.00361731	0.0139347	0.0202974	0.0144058	0.00876173	0.00193246	0.128217	0.00546442	0.00107859	0.00347479	0.419241	1.2266	0.11948	0.199334	0.0392869	0.139816	0.0210944	0.00420135	0.0109049	0.0104342	0.00359884	0.0292934	0.0132831	0.0217295	0.00723259	0.00883223	0.170654	0.0170621	0.0187309
ICOS	0.0148884	0.0255854	0.020475	0.00531635	0.0222997	0.0196925	0.0182938	0.0185513	0	0.275532	0.00623122	0.00125142	0.00681512	0.715176	0.816966	0.202551	0.281807	0.0876576	0.20011	0.676561	0.0183149	0.0114388	0.0113945	0.00464905	0.026745	0.0261091	0.0191154	0.014226	0.014876	0.119868	0.0149708	0.0095203
AC009498.1	0	0	0	0	0	0	0	0	0	0	0	0	0	0	0	0	0	0	0	0	0	0	0	0	0	0	0	0	0	0	0	0
AC016903.1	0	0	0	0	0	0	0	0	0	0	0	0	0	0	0	0	0	0	0	0	0	0	0	0	0	0	0	0	0	0	0	0
AC016903.2	0	0	0	0	0	0	0	0	0	0	0	0	0	0	0	0	0	0	0	0	0	0	0	0	0	0	0	0	0	0	0	0
PARD3B	0.00111857	0.000713594	0.00283335	0.000345963	0.00025123	0.000495043	2.08105e-05	0	0	0.00146842	0.000184496	0.000392871	0	0.00103911	0.000211168	0.000928288	0	0.000466166	0.000294092	0	0.0120283	0.0124892	0.0536537	0.0221907	0.0104438	0.0427211	0.0744761	0.0763445	0.0755848	0.00648562	0.0656667	0
NRP2	0.0383398	0.221166	0.0343337	0.000578796	0.000668115	0.000794138	0.00334547	0	0	0.00293236	0.0124877	0.0167038	0.00685835	0.00109011	0.00729472	0.000427217	0.00114156	0.000732729	0.000635875	0.00298909	0.0240648	0.00190643	0.00475616	0.00293565	0	0.396796	0.507153	0.18566	0.170805	0.0046188	0.193175	0.0149422
INO80D	0.133029	0.118866	0.10997	0.051239	0.0575851	0.0532796	0.062766	0.0345309	0.00770901	0.117225	0.171735	0.162155	0.155571	0.190608	0.190669	0.199855	0.186533	0.20828	0.128898	0.197214	0.155392	0.0465562	0.134861	0.248427	0.0764259	0.226366	0.267552	0.192617	0.219552	0.123668	0.199822	0.0649066
AC007383.3	0.000715763	0.000467588	0	0.000847727	0.000944563	0.0013331	0.00186985	0	0	0.00062834	0.00207656	0.00312095	0.00575292	0.00239774	0.00153814	0.00431553	0.0018308	0.00424333	0.0018603	0.00596294	0.00149154	0.0045968	0.00300171	0.00547815	0.00686866	0.00358686	0.00116074	0.00297125	0.00773254	0.00386801	0	0.00215642
NDUFS1	0.136603	0.22373	0.174808	0.083275	0.103313	0.100936	0.128932	0.0533476	0.0340213	0.112721	0.107483	0.0929322	0.169652	0.144894	0.145904	0.160805	0.140578	0.16424	0.0995711	0.126808	0.132284	0.248907	0.187126	0.255941	0.235026	0.352113	0.302667	0.300728	0.335246	0.280988	0.273302	0.100383
EEF1B2	1.04713	1.95594	2.83201	1.99467	2.13892	1.85202	2.00728	2.24855	1.81337	2.14111	3.12926	3.10471	2.50225	2.61497	2.39308	2.46051	2.16878	2.33705	3.07711	2.56236	2.35157	2.78339	1.09326	0.65445	2.29403	1.56273	2.25934	2.15056	1.50376	2.65086	0.857228	2.07161
GPR1	0.00164694	0.000253497	0.000526122	0.000252825	0.000699077	0.00043426	0.0010497	0	0	0.000555762	0.000831282	0	0.00358194	0.00183248	0.00183578	0.00260367	0.00346872	0.00126635	0.00046706	0.00843772	0.00202146	0.000101863	0.00173742	0.00241043	0	0.0151439	0.010319	0.00205543	0.00170391	0.00141135	0.00481594	0
ZDBF2	0.0088235	0.0122231	0.0127823	0.0390814	0.048942	0.0485896	0.0605458	0.0056019	0.00444289	0.0823749	0.0594456	0.063919	0.078744	0.0945535	0.181431	0.0524657	0.0444031	0.0525676	0.0513332	0.0622383	0.0393809	0.00837543	0.00663699	0.0445379	0.00863557	0.0722408	0.0727679	0.0879107	0.0482538	0.0427414	0.0328528	0.0298921
ADAM23	0.000790686	0	0.000767199	0.000312335	0.000895809	0	0	0	0.00295348	0.0041277	0.000368543	0.00299117	0.0173177	0.0328305	0.000366251	0.000809601	0	8.24053e-05	0.00666322	0	0.000792295	0.000816286	0	0.00208769	0.00372201	0.00658073	0.135856	0.0331998	0.000845754	0.00432602	0.150544	0
AC010731.2	0	0	0	0	0	0	0	0	0	0	0	0	0	0.000242893	0	0	0	0	0	0	0	0	0	0	0	0	0	0	0	0	0	0
AC010731.3	0	0	0	0	0	0	0	0	0	0	0	0	0	0	0	0	0	0	0	0	0	0	0	0	0	0	0	0	0	0	0	0
DYTN	0	0	0	2.94959e-05	0	0	0	0	0	0	0	0	0	0	0	0	0	0	0	0	0	0	0	0	0	0	0	0	0	0	0	0
MDH1B	0	0.001626	0	6.79338e-05	0	0	0	0	0	0	0	0	0	0	0	0	0	0	0.000203113	0	0	0.000388744	0	0.000472367	0	0.00135548	0.00366902	0.00453733	0.004224	0.000982153	0	0
FASTKD2	0.0474901	0.0932658	0.100423	0.041865	0.0456669	0.042392	0.0459003	0.0198459	0.010619	0.0650612	0.0862178	0.0965888	0.0884121	0.0898207	0.0978461	0.0982061	0.0992688	0.118991	0.0861632	0.0950502	0.100571	0.0773062	0.0346127	0.0960765	0.0934801	0.125169	0.166462	0.131505	0.118211	0.0914316	0.12787	0.0438702
AC008269.2	0	0	0	0	0	0	0.000124589	0	0	0	0	0	0	0	0	0	0	0	0	0	0	0	0	0	0	0	0	0	0	0	0	0
CPO	0	0	0	0	9.16673e-05	0	0	0	0	0	0	0	0	0	0	0	0	0	0	0	0.000426021	0	0.000517228	0	0	0.000859858	0.00133163	0.00105271	0	0	0.00485218	0
KLF7	0.22745	0.116453	0.0626778	0.0120915	0.0149569	0.027289	0.0304521	0.0052485	0.00717647	0.0134421	0.0708377	0.0946895	0.0660986	0.00904762	0.0206969	0.00602517	0.0073481	0.0128404	0.0582107	0.068237	0.120347	0.00642564	0.010743	0.130164	0.0181507	0.502475	0.525707	0.166486	0.26792	0.0152118	0.22684	0.0393095
AC007879.1	0	0	0	2.48091e-05	0	0	0	0	0	0	0	0	0	0	0	0	0	0	0	0	0	0	0	0	0	0	0	0	0	0	0	0
AC007879.2	0	0.000594297	0	0.000225534	0.000249199	0.000454483	0.000341883	0	0	0	0.000444437	0	0	0	0	0	0	0	0	0	0	0	0	0	0	0.000686038	0.00216352	0.000913581	0.000466782	1.82402e-05	0	0
AC007879.4	0	0	0	0	0	0	0	0	0	0	0	0	0	0	0	0	0	0	0	0	0	0	0	0	0	0	0	0	0	0	0	0
AC007879.3	0.00122335	0.000195379	0.00051896	0.00112715	0.000834779	0.00150927	0.00243188	0	0	0	0.00105905	0.000818897	0.00243005	0	0	0	0.000259928	0.00021969	0	0	0.00782838	0	0.000285697	0	0.00312863	0.00221726	0.00140363	0.000473489	0.00070796	0.000117682	0	0.00145031
AC007879.5	0.000127322	0	0	0	0	0	0	0	0	0	0.00030573	0	0	0.000122471	0.000409839	0	0	0.00042838	0	0	0.000695767	0	0	0	0.000639875	0	0	0.0002754	0	0	0	0
CREB1	0.277181	0.199792	0.189341	0.0655183	0.0776172	0.0656596	0.0933164	0.0501583	0.0206253	0.122988	0.24686	0.246555	0.383679	0.251999	0.268377	0.233917	0.231839	0.24306	0.196804	0.300824	0.238202	0.0791377	0.136653	0.273988	0.102904	0.379477	0.35943	0.305918	0.290774	0.192183	0.194465	0.0968789
METTL21A	0.0557035	0.0758903	0.105743	0.0313235	0.0354368	0.0428998	0.0537803	0.0226023	0.0176305	0.0473294	0.153956	0.160938	0.230934	0.0567341	0.045006	0.0558653	0.0527494	0.0692425	0.075135	0.197308	0.297562	0.0480139	0.0529682	0.0370423	0.0435115	0.102775	0.12022	0.0704378	0.0786145	0.0812445	0.0559695	0.102429
CCNYL1	0.0603011	0.102617	0.0549387	0.0245497	0.029408	0.0305629	0.0317538	0.00477402	0.00607211	0.0309555	0.0291218	0.0294645	0.0634935	0.0274563	0.0341137	0.0253063	0.0268418	0.0239335	0.0133103	0.0389475	0.0474862	0.0484071	0.243346	0.0542726	0.0543819	0.190674	0.136371	0.0433529	0.0609541	0.0401505	0.0178815	0.0190993
FZD5	0.00824249	0.0292336	0.0118933	0.0037299	0.00338551	0.00327274	0.00481769	0.00868548	0.0025385	0.00268794	0.00400935	0.00197087	0.00271038	0.00255567	0.00130983	0.00286412	0.00255893	0.0076288	0.00102331	0	0.00917722	0.0883404	0.191869	0.25019	0.091425	0.0229653	0.0519613	0.026387	0.0151264	0.0370253	0.0118168	0.00450696
PLEKHM3	0.0467538	0.0340282	0.066364	0.0104769	0.00895135	0.00951033	0.013848	0.00414382	0.00239194	0.0143527	0.0244409	0.0203998	0.0173677	0.0237921	0.0287893	0.0252324	0.0288647	0.0291163	0.0201453	0.0491265	0.0315822	0.00798013	0.0131492	0.0836076	0.00784629	0.0693931	0.0643385	0.059394	0.068072	0.0145832	0.0481876	0.0135113
CRYGD	0.00021726	0	0.000783765	0	0	0	0.000215647	0	0	0	0	0	0	0	0	0	0	0.000704123	0	0.00310376	0.03861	0	0	0	0	0	0	0.000465318	0	0.000181454	0	0.00237507
CRYGC	0	0	0	0	0	0	0	0	0	0	0	0	0	0	0	0	0	0	0	0	0.00175169	0	0	0	0	0	0	0	0	0	0	0
CRYGB	0	0	0	0	0	0	0	0	0	0	0	0	0	0	0	0	0	0	0	0	0	0	0	0	0	0	0	0	0	0	0	0
CRYGA	0	0	0	0	0	0	0	0	0	0	0	0	0	0	0	0	0	0	0	0	0	0	0	0	0	0	0	0	0	0	0	0
C2orf80	0.00290222	0.00163369	0.00159342	0	0	0	0	0	0	0	0	0	0	0	0.000447039	0	0	0	0	0	0	0	0	0	0	0	0	0	0	0	0	0
IDH1	0.107023	0.481276	0.116513	0.0253874	0.0326859	0.0321651	0.0344595	0.0494578	0.00427844	0.0378985	0.0433611	0.0548277	0.0684776	0.0389789	0.0405364	0.0548344	0.0443843	0.0885053	0.0347021	0.0474649	0.0645309	0.359073	0.209884	0.236134	0.271823	0.18355	0.184289	0.147868	0.110457	0.165492	0.0904882	0.0348305
IDH1-AS1	0.00257318	0.0124516	0.009366	0.00237044	0.00243882	0.00190866	0.00666387	0.00253627	0.00458139	0.00434238	0.00144732	0.00199979	0.0061976	0.0025255	0.00306546	0.00366769	0.000654348	0.00539571	0.00149685	0	0.00305667	0.0102526	0.00217948	0.00150684	0.0276239	0.00358803	0.0072125	0.00890635	0.00477168	0.0126766	0	0
PIKFYVE	0.130159	0.16106	0.13508	0.0149415	0.0193368	0.0342439	0.0438382	0.0181717	0	0.0378491	0.231557	0.153635	0.19646	0.086808	0.106467	0.0977407	0.0892518	0.115226	0.0764017	0.0947187	0.153913	0.0200097	0.0351446	0.18603	0.0347111	0.203619	0.214101	0.150302	0.119597	0.0582567	0.101666	0.0379123
PTH2R	0	0	0	0.000246526	9.53695e-05	0	0.000197693	0	0	0.000680075	0.000635808	0	0	0	0	0.000785132	0	0.000987978	0	0	0.00633311	0	0	0	0	0	0	0	0	0.000375467	0	0
MAP2	0.000149164	0.000914963	0	0.000373538	0.000522361	0.000336809	0.00035798	0	0.00112202	0.00104139	0.00482351	0.00388456	0.0129056	0	0.000467926	0	0	0.000441399	0	0	0.00106752	0.000432885	0	0.0691441	0.00151	0.0123512	0.037571	0.000382405	0.0854403	0.00235411	0.0125612	0
UNC80	0.000398797	0.00101713	0	0	4.8296e-05	0	0	0	0	0	0	0.00130808	0.00327008	0.000356038	0.000252191	0.000435265	0	0.000647923	0	0	0	0	0	0.000980855	0	0.000972757	0.00161872	0.00323255	0.00110461	0.000138035	0	0
RPE	0.0531018	0.147994	0.150632	0.0261257	0.0304954	0.0265415	0.0366544	0.021499	0.0102894	0.0341219	0.0586681	0.052531	0.108099	0.0500331	0.051398	0.0546523	0.0544495	0.078224	0.0435219	0.0761749	0.0383808	0.0813353	0.0509276	0.0626779	0.0868905	0.1271	0.139893	0.126037	0.124803	0.100136	0.0720703	0.0208615
KANSL1L	0.0479174	0.0338966	0.0260277	0.0202295	0.0217469	0.0154315	0.021096	0.00512108	0.0018369	0.0274149	0.0252667	0.0495205	0.0314334	0.00978618	0.0118222	0.0105715	0.00749652	0.0112046	0.0193053	0.0186494	0.0755731	0.00974889	0.0169166	0.191122	0.0194445	0.082885	0.0685375	0.130565	0.128371	0.0178712	0.167678	0.0331025
AC006994.2	0.00589597	0.00594693	0.00842615	0.0239565	0.0241017	0.0140911	0.0195975	0.00234294	0	0.0248558	0.000943572	0.00378586	0.0169617	0.00361367	0.00225546	0.00183974	0.00186517	0.0016082	0.00761107	0.00649652	0.00739196	0.00270369	0.00314206	0.0222311	0.0035566	0.0130195	0.00800915	0.0166956	0.0156202	0.00638537	0.00357134	0.0236919
ACADL	0.000120848	0	0	9.91819e-05	0.00011391	0	0.000153788	0	0	0	0.000300899	0	0	0.000400429	0	0.000435462	0	0.000286463	0.000249762	0	0	0	0	0	0.000608253	0	0	0.00107242	0	0	0	0
MYL1	0	0	0	0	0	0	0	0	0	0	0	0	0	0	0	0	0	0	0	0	0	0	0	0	0	0	0	0	0	0	0	0
LANCL1-AS1	0.000131599	0	0	0.000136967	0.000102209	0	0	0	0	0	0.000206806	0.000452062	0.00193692	0.000264443	0.000321292	0	0.000864122	0.000432204	0.000255012	0	0	0	0	0	0	0	0	0	0	6.71716e-05	0	0
LANCL1	0.0124081	0.0409513	0.0483336	0.0123933	0.0144366	0.0126823	0.0171731	0.015641	0.000927149	0.019634	0.0471045	0.0533739	0.145117	0.0641006	0.0712821	0.0651044	0.0740241	0.0586181	0.0473777	0.0499405	0.0414605	0.0373944	0.0112609	0.0782435	0.0420995	0.120961	0.142943	0.0940143	0.111541	0.0629226	0.0685587	0.0250602
CPS1	0.00062592	0.000895631	0	0.000121734	0.000175825	0.000150342	0.00064268	0	0	0	0.00104287	0.00119687	0	0.00128941	0.000429476	0.000677829	0.000964022	0	0.000663834	0	0.00106095	0.00269964	0.00058816	0.00184763	0.0061596	0.00197336	0.00309385	0.00303056	0.00844841	0.00165096	0.00990154	0
ERBB4	0	0	0	1.96236e-05	4.80092e-05	0	0	0	0	0	0	0	0	0	0	0	0	0	0	0	0	0	0.000972339	0	0	0	0.000877414	0	0.00163412	0	0	0
AC108066.1	0	0	0	0	0	0	0	0	0	0	0	0	0	0	0.000302109	0	0	0	0	0	0	0	0	0	0	0	0	0	0	0	0	0
IKZF2	0.00864652	0.019514	0.0113149	0.00263343	0.00636947	0.00593	0.00608363	0.0136535	0	0.0451203	0.0179649	0.0326378	0.0316416	0.0448583	0.394268	0.165412	0.107787	0.524756	0.0605855	0.369593	0.0589705	0.00950239	0.0202415	0.0152175	0.0119305	0.0257808	0.0237029	0.00904523	0.0150548	0.0618132	0.069739	0.0142949
AC079610.2	0	0	0	8.5567e-05	0.000199457	9.98468e-05	0	0	0	0.000559056	0	0	0	0.000131473	0	0	0.000375428	0.000296406	0	0	0.000269949	4.61707e-05	0	0	0	4.70286e-05	0.000313411	0	0	0.000273185	0	0
SPAG16	0.00741145	0.0427495	0.0438929	0.025173	0.0301306	0.0204823	0.0292816	0.0501864	0.00828979	0.0346651	0.0462142	0.0427469	0.156956	0.0566557	0.0591976	0.0708144	0.0421599	0.0931924	0.0479176	0.0893159	0.0447908	0.163626	0.0445757	0.0829877	0.139458	0.0986283	0.109677	0.138429	0.130999	0.105495	0.09418	0.0281752
VWC2L	0	0	0	5.34354e-05	0	0	0	0	0	0	0	0	0	0	0.000327202	0	0	0.000321274	0	0	0	0	0	0	0	0	0	0	0	5.65963e-05	0	0
BARD1	0.0325094	0.0524943	0.0916201	0.038098	0.0425148	0.0418129	0.0538533	0.0262309	0	0.0479415	0.0790998	0.110572	0.216588	0.0743701	0.097553	0.0924003	0.07937	0.105807	0.0410562	0.0548138	0.0507233	0.044962	0.0241861	0.109756	0.0641584	0.0792962	0.0687797	0.0778507	0.101974	0.244656	0.0746746	0.0569467
AC072062.1	0	0	0	0	0	5.38747e-05	4.56059e-05	0	0	0	0	0.00112043	0	5.16007e-05	0.000574514	0	0	0	0	0	0	3.61459e-05	0	0.00341377	0	0	0	0	0	0.00112516	0	0
ABCA12	0	0.000208741	0	0	7.628e-05	0.000177003	0.000166708	0	0	0.000598033	0.000677231	0.000177663	0.0039401	0.000148353	0	0.000197068	0	0.000303474	0	0	0	0.00359422	0.0299443	0	0.000295297	0	0	0	0	0.000380023	0	0
ATIC	0.0446548	0.12061	0.13829	0.0495205	0.0541988	0.0563307	0.0654398	0.0625854	0.0288124	0.0723371	0.129737	0.110193	0.149405	0.108581	0.126272	0.126418	0.0830637	0.120482	0.098467	0.0849472	0.0983889	0.182591	0.0427073	0.0915531	0.148737	0.0107988	0.0167487	0.106321	0.0974047	0.220496	0.0739743	0.0448191
FN1	0.0252882	0.0114381	0.00590089	0.0017164	0.00136008	0.00104884	0.00309616	0.00171487	0	0.00149355	0.00458615	0.00565415	0.00696554	0.00248203	0.00487206	0.00261443	0.00270981	0.00260442	0.00192325	0.00712541	0.00755369	0.0236062	0.00185385	0.0664202	0.0536974	0.0640139	0.128674	1.32414	0.725941	0.00732758	0.633673	0
AC012462.1	0	0	0	0	0	0	0	0	0	0	0	0	0	0	0	0	0	0	0	0	0	0	0	0	0	0	0	0.000322122	0	0	0	0
AC012462.2	0	0	0	0	0	0	0	0	0	0	0	0	0	0	0	0	0	0	0	0	0	0	0	0	0	0	0	0	0	0	0	0
AC012462.3	0	0	0	0	0	0	0	0	0	0	0	0	0	0	0	0	0	0	0	0	0	0.000174081	0	0	0	0	0	0.000371536	0	0	0	0
AC012668.1	0	0	0	0	0	0	0	0	0	0	0	0	0	0	0	0	0	0	0	0	0	0	0	0	0	0	0.000614572	0	0	0	0	0
AC012668.2	0	0	0	0	0	0	0	0	0	0	0	0	0	0	0	0	0	0	0	0	0	0	0	0	0	0.000333229	0	0	0	0	0	0
AC012668.3	0	0	0	4.85151e-05	0	0	0.000134275	0	0	0	0	0	0	0	0.000358978	0	0	0	0	0	0	0	0	0	0	0	0	0	0	0	0	0
LINC00607	0.00103795	0.00212721	0.000521937	0.000999368	0.000917782	0.000918878	0.00060554	0.000398833	0	0	0.000195868	0.000731332	0.00404472	0.000331167	0.000695229	0.000602638	0.000898021	0.000424863	0	0.00345217	0.00111906	0	0	0.00257737	0.000704769	0.000262858	0.00233266	0.00136053	0.00135253	0.000129947	0	0.00177263
LINC01614	0	0	0	0	0	0	0	0	0	0	0	0	0	0	0	0	0	0	0	0	0	0	0	0	0	0.000623273	0	0	0	0	0	0
AC093382.1	0.00058948	0.000519425	0.000559819	0.000132278	0.000202933	0.000320667	0.000953369	0	0	0	0.000536263	0.000395834	0	0.00161858	0.000220899	0.00224398	0.000709359	0.00133086	0.000294927	0	0	0	0	0	0	0.000131232	0	0	0	0.000946727	0	0
MREG	0.0110026	0.0413194	0.0332944	0.00844799	0.0101999	0.00933708	0.0116949	0.000821865	0.00134643	0.0121757	0.0129703	0.00781377	0.0263038	0.0332558	0.0127806	0.0212414	0.0240082	0.0180621	0.0101534	0.035431	0.00358878	0.00822287	0.0178373	0.0110345	0.00753914	0.00560003	0.00396115	0.00239335	0.00880655	0.0311005	0	0.00775256
PECR	0.0382484	0.0290448	0.0244421	0.0137888	0.0145766	0.0131129	0.0181596	0.00940761	0.00821087	0.0167997	0.0201114	0.0198267	0.000913782	0.027635	0.0513016	0.0386161	0.0292775	0.0348277	0.0237433	0.0189465	0.0127813	0.0408766	0.0400726	0.0432109	0.0196781	0.0264082	0.0459129	0.0182415	0.0394735	0.0460871	0.0233616	0.0158615
TMEM169	0.00547346	0.00344789	0.00400569	0.000871885	0.000857747	0.000324634	8.67078e-05	0	0.00255497	0.00073601	0.00314613	0.00718572	0	0.00324777	0.0125528	0.00258274	0.00300158	0.00360847	0.00496929	0	0.000441352	5.55184e-05	0	0.0106176	0	0.0249765	0.0380455	0.00294049	0.00648556	0.000976857	0.0124306	0.00164193
XRCC5	0.66146	0.736896	0.81519	0.337029	0.393689	0.366875	0.473542	0.26899	0.153855	0.507319	0.679353	0.686552	0.726135	0.829173	0.856729	0.882732	0.795673	0.877083	0.611411	0.889933	0.672586	0.553983	0.384293	0.556744	0.521279	0.99224	1.0888	0.967871	0.940168	1.09499	0.589632	0.392266
2022-03-04	0	0	0	0	0	0	0	0.00191841	0	0	0	0	0	0	0	0	0.000381354	0	0	0	0	0	0	0.00114842	0	0.00214971	0	0	0.00210032	0	0	0
AC069155.1	0	0	0	0	0	0	0	0	0	0	0	0	0	0	0	0	0	0	0	0	0	0	0	0	0	0	0	0	0	0	0	0
AC098820.2	0	0	0	3.14427e-05	0.000134403	0	0	0	0	0	0	0	0	0.000133289	0.000234948	0	0	0	0	0	0	0	0	0	0	0.000158493	0	0	0.000566943	0	0	0
SMARCAL1	0.0307348	0.0538554	0.0422373	0.0196649	0.0225282	0.0185702	0.0235272	0.00901667	0.00919228	0.0333429	0.0441151	0.0377089	0.0428576	0.0449679	0.0428325	0.0514665	0.0455259	0.0654271	0.0302926	0.0319948	0.0504467	0.0224945	0.0158166	0.0650811	0.0320069	0.0751778	0.079275	0.0621154	0.0637671	0.0463808	0.0373054	0.0216301
RPL37A	1.48315	2.63244	3.38906	2.25645	2.36024	1.96562	2.04109	2.62393	2.00728	2.53866	3.54518	3.62056	3.39781	3.22974	3.1924	3.18163	3.06916	3.17931	3.65206	3.27022	3.30306	3.47472	1.55694	1.69558	3.03989	2.70312	3.04942	2.98473	2.54391	3.13198	2.23248	2.17801
LINC01280	0	0	0	0	0	0	0	0	0	0	0	0	0	0	0	0	0	0	0	0	0	0	0	0	0	0.000316326	0	0	0.000772052	0	0	0
IGFBP2	0.00791696	0.0190103	0.016486	0.00211096	0.00230361	0.0073686	0.00540183	0.0465834	0.00520805	0.00555679	0.00979448	0.00566622	0.00747552	0.00600146	0.00391038	0.00821861	0.0118945	0.0573353	0.003929	0.0123514	0.00261261	0.61732	0.0892815	0.186485	0.835808	1.0198	0.80233	0.0669811	1.09311	0.283445	0.0557609	0
IGFBP5	0.00201813	0.00656236	0.00485145	0.00166356	0.00208444	0.00219262	0.00235149	0.00342659	0.00291712	0.000673017	0.00115682	0.000449802	0.00190383	0.00214785	0.000726403	0.00198396	0.000631385	0.000396179	0.000238452	0.00504706	0.00150959	0.00599797	0.00154564	0.0164832	0.005014	0.0999445	0.177242	1.40067	0.401722	0.00383388	0.176267	0
AC007557.4	0	0	0	0	0	0	0	0	0	0	0	0	0	0	0	0	0	0	0	0	0	0	0	0	0	0	0	0	0	0	0	0
TNP1	0	0	0	0	0	0	0	0	0	0	0	0	0	0	0	0	0	0	0	0	0	0	0	0	0	0	0	0	0	0	0	0
AC007557.2	0	0	0	0	0	0	0	0	0	0	0	0	0	0	0	0	0	0	0	0	0	0	0	0	0	0	0	0	0	0	0	0
AC007557.3	0	0	0	0	0	0	0	0	0	0	0	0	0	0	0	0	0	0	0	0	0	0	0	0	0	0.000349731	0	0	0	0	0	0
AC007563.1	0	0	0	0	0	0	0	0	0	0	0	0	0	0	0	0	0	0	0	0	0	0	0	0	0	0	0	0	0	0	0	0
AC007557.1	0	0	0	0	0	0	0	0	0	0	0	0	0	0	0	0	0	0	0	0	0	0	0	0	0	0	0	0	0	0	0	0
DIRC3-AS1	0	0	0	0	0	0	0	0	0	0	0.000598518	0	0	0.000281709	0.000330224	0.000879545	0	0.000611236	0.000567741	0.00292899	0	0	0.00159405	0.251104	0	0.000653207	0	0.00101335	0.00629039	0	0	0
DIRC3	0.00178085	0.00678176	0.00200241	3.48992e-05	0.000231464	0.000149545	0.000269921	0	0	0.00133249	0.00183602	0.00310133	0	0.00765894	0.00712218	0.00614255	0.000934962	0.00996661	0.00456162	0.00350624	0.00152145	0.000263385	0.00189692	0.00035085	0.00108928	0.00106268	0	0.0071828	0.000625073	0.00129143	0	0
TNS1	0.0182162	0.041615	0.000714041	0.000494979	0.000480483	0.000606191	0.0013248	0.00424322	0	0.000454332	0.000583792	0.000335599	0	0.000522558	0.000207885	0.00145671	0.00250515	0.00107852	0.000990597	0.00125333	0.165554	0.00329516	0.000286005	0.112897	0.00115832	0.350975	0.268949	0.254536	0.711542	0.00376506	0.181649	0.04308
RUFY4	0.00739075	0.0100436	0.0161481	0.000217118	0.000398796	0.000210002	0.000962248	0	0	0	0	0	0	0.000298702	0.000647026	0	0	0.00100029	0.000272535	0	0	0.000401721	0	0.00282337	0	0	0	0.000113628	0	0.000228154	0	0
CXCR2	0.364903	0.011155	0.0296945	0.000474456	0.000239746	0.00331854	0.00171875	0	0	0.00499029	0.00211237	0.000361347	0	0.00340312	0.000920181	0.00160856	0.0023148	0.00672959	0.00134055	0.00335278	0.00265411	0.00221958	0.00443428	0.00757881	0.0301345	0.000244883	0.00170647	0.000505435	0	0.00251516	0	0.00156981
CXCR1	0.208525	0.00140293	0.00186622	0.000317631	0.000267335	0.00208892	0.00127	0.00226577	0.000905519	0.00647222	0.00118014	0.000885508	0	0.00129853	0.000948183	0.000293925	0.00168034	0.00330912	0.00143888	0	0.000616661	0.000723592	0.0019397	0.00367904	0.0108404	0	0	0.000275213	0	0.000925221	0	0
ARPC2	1.94593	2.00664	2.22251	0.761721	0.859077	0.785652	0.946893	0.646487	0.470575	1.05854	1.32967	1.07599	2.56708	1.58179	1.62426	1.82556	1.59007	1.97959	1.10017	1.30642	1.12497	1.0135	1.62193	0.636308	0.947387	1.24027	1.28194	1.05845	1.35148	1.7329	0.623505	0.829164
GPBAR1	0.064889	0.0448156	0.0129708	0.000286531	0.000219849	0.000642891	0.000316839	0	0.000646021	0	0.000136072	0	0	0.000750246	0.000177462	0.00119947	0.000479457	0.000928353	0.000615834	0	0	0.0012407	0.000554583	0.00694646	0.000468686	0.00211978	0.00349793	0.00895962	0.0497673	0.000922491	0	0
AAMP	0.0905554	0.192521	0.146554	0.0826075	0.102426	0.0968673	0.118419	0.0643168	0.0463855	0.0881416	0.0877868	0.0957774	0.150191	0.0989675	0.124156	0.11342	0.0966721	0.145248	0.0840074	0.107189	0.0997984	0.20379	0.134701	0.136282	0.201916	0.187402	0.192378	0.225228	0.217266	0.207139	0.107876	0.0650695
PNKD	0.148709	0.304337	0.209105	0.158223	0.176773	0.167685	0.198424	0.126776	0.0849497	0.174089	0.220333	0.217986	0.402251	0.203355	0.247503	0.243136	0.222479	0.271861	0.200129	0.205315	0.205339	0.612484	0.310101	0.209058	0.482899	0.378154	0.35352	0.410663	0.467089	0.488688	0.40949	0.147228
TMBIM1	0.151129	0.226613	0.0609031	0.0246247	0.0292	0.0208498	0.0314184	0.00830922	0.00815913	0.0609495	0.0650404	0.051529	0.0537421	0.09498	0.066191	0.0841404	0.0838985	0.0919878	0.0496417	0.0489893	0.127817	0.0828609	0.485662	0.122947	0.0865949	0.293764	0.251037	0.195583	0.195496	0.0679524	0.245365	0.05005
CATIP-AS2	0	0.000328508	0	0	0	9.24898e-05	0	0	0	0	0	0	0	0	0	0	0	0	0	0	0.000539249	0	0	0	0	0	0	0	0	0	0	0
CATIP	0.00683424	0.00473288	0.000712908	0.000355577	0.000225755	0.000532485	0.000140311	0	0	0	0.000439673	0.000360205	0	0.000143408	0	0.000547161	0	0	0.000306466	0	0.000260373	6.93317e-05	0	0.0017238	0	0.000893066	0.0005042	0.00103655	0	0.000142309	0	0
SLC11A1	1.10782	0.187138	0.0217683	0.00324423	0.00348308	0.0083506	0.00741799	0	0.00275672	0.0134389	0.00828405	0.00351177	0.00613239	0.013898	0.0139225	0.00706455	0.00833398	0.0109222	0.00556957	0.0176129	0.0182554	0.00729999	0.00780617	0.0164711	0.0376332	0.0083386	0.0153201	0.0198218	0.0251787	0.0126375	0.0175815	0.00477991
CTDSP1	0.202084	0.142893	0.11125	0.0504274	0.0640708	0.0553793	0.0747983	0.0425094	0.0282045	0.111749	0.153759	0.141645	0.171582	0.199347	0.171319	0.256262	0.188905	0.297015	0.137167	0.234654	0.171467	0.0934948	0.194495	0.238778	0.113637	0.326219	0.354407	0.325559	0.292455	0.172476	0.19876	0.0600576
VIL1	0.0063826	0.00886304	0.00860915	0.00234162	0.00320255	0.00336077	0.00395153	0.0320366	0	0.00498163	0.0126437	0.00781427	0.0036493	0.00989139	0.0135606	0.00860381	0.00732376	0.0167238	0.010256	0.0203127	0.00698219	0.390248	0.499843	0.673824	0.264691	0.00698328	0.0147829	0.00506791	0.00665134	0.139877	0.0418908	0.00117506
USP37	0.0651161	0.0832279	0.0568034	0.0210729	0.0244517	0.0220934	0.0250948	0.00867564	0.00168044	0.0445008	0.0641146	0.0659901	0.062611	0.0713148	0.080878	0.0715617	0.0609741	0.0768368	0.0508908	0.107201	0.0733028	0.0297744	0.0251027	0.123348	0.0454121	0.105519	0.136731	0.0844537	0.0943106	0.0825999	0.0732479	0.0277505
PLCD4	0.000483157	0.00087141	0	0.000244951	0.000234293	0.000411002	0.000242499	0	0	0	0.000590846	0	0	0.000792793	0.000892365	0.000942915	0.000988689	0.000335814	0.000656258	0	0.000770801	0	0	0.00610846	0.000521269	0.00241965	0.00663989	0.00249649	0.00804025	0.0005232	0.00449521	0
ZNF142	0.00911045	0.0120565	0.0209729	0.00990352	0.0104732	0.00924469	0.00919732	0.00629349	0.00448303	0.0119962	0.0228127	0.0200304	0.0266644	0.0253444	0.0243123	0.0288525	0.0242329	0.0289971	0.0149725	0.0261442	0.0130749	0.00677397	0.00410984	0.0432584	0.0177774	0.0373436	0.0351169	0.0306892	0.0312876	0.0248279	0.0288205	0.0135812
BCS1L	0.0140436	0.0414358	0.0370501	0.0218667	0.0251402	0.0193876	0.0233923	0.0105639	0.00985018	0.0269305	0.0359182	0.0284966	0.0247859	0.0225396	0.0257566	0.0279843	0.024506	0.0459551	0.021729	0.0317387	0.0368325	0.0662976	0.0157237	0.0640155	0.082111	0.067729	0.0965503	0.0824686	0.0906184	0.0744959	0.0729277	0.0130745
RNF25	0.0123352	0.0221991	0.0164954	0.0103095	0.01261	0.0151816	0.0171111	0.0109051	0.00552741	0.015842	0.019017	0.0140166	0.0217305	0.0217681	0.0235117	0.0240899	0.0226403	0.0298451	0.0165163	0.0228552	0.0118529	0.0157097	0.00992929	0.0400188	0.0251825	0.045432	0.0300241	0.04405	0.0468005	0.0251626	0.0341315	0.0137119
STK36	0.0085039	0.0156597	0.0115156	0.00289424	0.00455975	0.00220825	0.00359287	0.00243077	0	0	0.00716095	0.00375407	0.00505175	0.00688169	0.00549085	0.00765881	0.00347937	0.0114688	0.002433	0.0112418	0.00486509	0.00595578	0.0069399	0.0654585	0.013696	0.0206459	0.0199064	0.0221794	0.0279073	0.00614289	0.0192333	0.00457023
TTLL4	0.0232963	0.0372423	0.0155691	0.00742553	0.00910182	0.00745016	0.0118521	0.00195344	0.000995317	0.010269	0.0148189	0.0106294	0.0173239	0.0127806	0.0149359	0.0201507	0.0191638	0.0225513	0.0123656	0.0141522	0.0120833	0.00912351	0.010254	0.0341683	0.0126263	0.0216609	0.0261448	0.0299426	0.0265062	0.0242471	0.0906897	0.00357597
CYP27A1	0.0493571	0.100454	0.00298725	0.00045963	0.000429827	0.000158542	0.000357165	0	0	0	0.00137417	0	0	0.000355856	0.000607114	0.000823631	0.000306604	0.00190765	0.000710812	0.00305791	0.000397884	0.0695377	0.0345273	0.0365728	0.0110123	0.0451969	0.0814566	0.129177	0.0592986	0.0191982	0.388468	0
PRKAG3	0	0.000394536	0	0	0	0	0	0	0	0	0	0	0	0	0	0	0	0	0	0	0	0	0	0	0	0	0	0	0	0	0	0
WNT6	0.000160288	0	0.000922577	0.0102004	0.00994317	0.00403905	0.00462959	0.000337487	0	0.0102937	0.00500728	0.00388008	0.00718354	0.000198841	0.000983058	0	0.00044632	0.000375558	0.000303852	0	0.00236341	0.000110856	0.000101412	0	0.00177214	0.00119679	0	0.00129338	0.272752	0.00198494	0.348449	0.00264322
WNT10A	0.00205863	0.00571983	0.00970519	0.0827896	0.0820403	0.0210075	0.0268616	0.025666	0.0154986	0.0710379	0.0169353	0.0231116	0.00439185	0.00438715	0.017353	0.00636071	0.00933036	0.00314835	0.00745929	0	0.000510698	0.00188013	0.000624197	0.000406525	0.0118791	0.00436841	0.00164935	0.00191513	0.000965211	0.0180397	0.00591842	0.0476062
LINC01494	0	0	0	0	5.59665e-05	0	0	0	0	0	0	0	0	0	0	0	0	0	0	0	0	0	0	0	0	0	0	0	0	0	0	0
CDK5R2	0	0	0	0.000183936	0.000324728	0	0	0	0	0.000227241	0.000198702	0	0	0	0	0	0	0	0	0	0	0.000433917	0	0.00199728	0.000914503	0	0.000651864	0	0.000609798	0.000115814	0	0
LINC00608	0.000851232	0	0	0.000328148	0.000144773	0.000522007	0.000135912	0	0	0.00168056	0.000777872	0.000340934	0	0.000356307	0.000245011	0.000635357	0.00048029	0.000352474	0.000265246	0.00402151	0.000432292	1.22168e-05	0	0	0	0.000300517	0	0	0	0.0003341	0	0.00180275
FEV	0	0	0.00206556	0	0	0	0	0.00330704	0	0	0	0	0.00170271	0	0	0	0	0.000390921	0	0	0	0.00520944	0.000498946	0.0617771	0.00210294	0.00103163	0.0118535	0.00487293	0.00213976	0.000504363	0	0
CRYBA2	0	0.00301979	0	0	4.4154e-05	0.00012309	0.00022558	0.00413351	0	0	0	0	0	0.000124893	0.000338168	0.00025445	0	0.000434005	0	0	0	0.00763278	0.00196032	0.0810736	0.00305456	0	0.00992541	0.003442	0.00255863	0.000616388	0	0
AC097468.4	0	0.000401725	0	0	4.36587e-05	0	0	0	0	0.000485485	0	0.000787491	0	0	0.000765354	0	0.000753391	0	0	0	0	0	0.000687772	0.0010994	0	0	0	0.000261534	0	0.000115932	0	0
CFAP65	0.000561311	0	0.000554731	0	0.000279224	0.000260145	0	0	0	0	0.00069233	0	0	0.000405059	0	0	0	0	0.000285396	0.00239596	0.000478232	0.00378839	0.00389365	0.0208664	0.0474651	0.000183364	0	0	0	0.00117272	0	0
IHH	0	0	0.000767991	0.000303739	0.000146017	5.81419e-05	0.000487143	0.00704064	0	0.000506379	0.000723199	0	0.0029934	0.000462309	0.000640635	0.00167089	0.00088355	0.00156772	0.000609373	0.00337899	0.000688346	0.0655026	0.0555947	0.0320823	0.0574162	0.00157103	0.00228494	0.00112023	0.00355204	0.0189508	0	0
NHEJ1	0.0168648	0.0191693	0.0248467	0.0127893	0.012324	0.0100443	0.0139149	0.0177232	0.00534027	0.0198118	0.0302253	0.0309601	0.0298494	0.0343161	0.0202863	0.0300456	0.0265957	0.0285927	0.0227586	0.0124416	0.0127658	0.0462726	0.0865271	0.0235584	0.0643996	0.0404952	0.0585061	0.0264834	0.0486699	0.0379927	0.022824	0.0217473
SLC23A3	0.00167004	0.00256968	0.0028021	0.000332952	0.000669438	0.000543549	0.000736873	0.0022276	0.00292929	0.000603283	0.0080117	0.00267238	0.00518465	0.00482323	0.00277231	0.0057609	0.00484487	0.00265384	0.00257512	0.00249381	0.00142114	0.00201708	0.0134649	0.00758394	0.0138668	0.00977593	0.0139085	0.00591995	0.0119925	0.00237712	0.011721	0
CNPPD1	0.075006	0.111571	0.115855	0.0555763	0.0647031	0.0482955	0.0675781	0.029389	0.0176766	0.0855878	0.148499	0.122827	0.179845	0.113296	0.119482	0.12074	0.108944	0.141566	0.0791202	0.0684143	0.0710716	0.096633	0.144957	0.158805	0.109976	0.121637	0.125661	0.0889371	0.0966258	0.119213	0.134183	0.05726
ZFAND2B	0.0759722	0.0889748	0.081746	0.0552781	0.0660153	0.0447158	0.0569966	0.0365668	0.0203944	0.101155	0.104195	0.0981281	0.121181	0.16689	0.107628	0.204767	0.139135	0.203525	0.114188	0.152613	0.0694569	0.115734	0.298772	0.258819	0.101309	0.151114	0.157259	0.13217	0.160963	0.158551	0.0932405	0.0628045
ABCB6	0.00496014	0.0160555	0.00398315	0.0118045	0.0143477	0.0129693	0.0172576	0.00458078	0.00238746	0.0104506	0.00364468	0.00648293	0.00199687	0.00294247	0.00190755	0.00363942	0.00347906	0.00360752	0.00363091	0	0.00428395	0.0118037	0.0141409	0.0432294	0.0380786	0.0350418	0.0596581	0.0633248	0.0282729	0.0236394	0.0329619	0.0102195
ATG9A	0.0379324	0.0562807	0.0248733	0.0215444	0.0275817	0.0262501	0.0324156	0.00944486	0.00380422	0.0371256	0.0399811	0.0322676	0.0414669	0.0494221	0.055908	0.0567586	0.0541659	0.0571494	0.034631	0.0435784	0.0248969	0.025203	0.0993186	0.18511	0.0598476	0.145939	0.165639	0.101096	0.134723	0.0445829	0.069867	0.017539
ANKZF1	0.0378418	0.0436535	0.0503834	0.0418717	0.0508667	0.0507428	0.0585457	0.0268308	0.0106262	0.0769067	0.0897794	0.0832251	0.0992108	0.085737	0.0861598	0.109603	0.0979555	0.102505	0.102536	0.0677298	0.0379684	0.030688	0.049012	0.248678	0.0849435	0.0711492	0.0756713	0.0771519	0.0749498	0.0692528	0.0745111	0.0291832
GLB1L	0.0121225	0.0288097	0.00665674	0.00221435	0.00285381	0.00223912	0.00348175	0.00055038	0	0.00117167	0.00352221	0.00367835	0.00859681	0.00518066	0.00691771	0.00387745	0.00407296	0.00500761	0.00455354	0.00364928	0.00762573	0.00274936	0.00677347	0.0288949	0.00864381	0.0197821	0.0206825	0.0427321	0.017506	0.0086213	0	0.00914175
STK16	0.0514325	0.0861024	0.0721035	0.0549491	0.0646768	0.0738071	0.0911189	0.0648638	0.0237647	0.06612	0.067982	0.0695006	0.15158	0.0894737	0.116025	0.102631	0.0912418	0.108359	0.0727605	0.107774	0.0795999	0.122178	0.0816534	0.0779714	0.105173	0.0755014	0.112054	0.105623	0.11631	0.148274	0.0747323	0.0519067
TUBA4A	0.196533	0.0908053	0.114097	0.204928	0.225692	0.247524	0.313505	0.123382	0.0808308	0.276372	0.307398	0.288519	0.529627	0.352648	0.380327	0.385518	0.526351	0.259506	0.459966	0.190576	0.0171913	0.242827	0.228462	0.299494	0.501503	0.171778	0.149243	0.0256686	0.0564917	0.611496	0.0366028	0.0943093
TUBA4B	0.000140585	0	0	0	0	0.000277733	9.07576e-05	0	0	0	0.00011903	0	0	0	0	0	0	0	0	0	0	0	0	0.00184941	0	0	0	0	0	0.000131701	0	0
DNAJB2	0.052081	0.0687978	0.0506695	0.0513206	0.0631425	0.0566543	0.0627981	0.0294175	0.0194332	0.0609344	0.0761135	0.0586345	0.171457	0.0860376	0.0893725	0.095333	0.0931141	0.10584	0.0711349	0.0951874	0.0947255	0.0487523	0.0777852	0.158831	0.0823722	0.1212	0.119626	0.0963587	0.0776784	0.0666069	0.172694	0.0746173
PTPRN	0	0.000141579	0	1.77548e-05	0	4.435e-05	2.44005e-05	0	0	0	0	0	0	9.30188e-05	0.000293619	0.000570578	0	0	0.00060567	0.00258282	0	0	0	0.00217049	0	0	0.00132077	0.0120294	0.000492158	5.16945e-05	0	0
RESP18	0	0	0	0	0	0	0	0	0	0	0	0	0	0	0	0	0	0	0	0	0	0	0	0	0	0	0	0	0	0	0	0
DNPEP	0.0833427	0.180059	0.101647	0.0679396	0.0783443	0.0768933	0.10004	0.0534848	0.0314215	0.0959989	0.0866289	0.0729678	0.0633032	0.0966393	0.0778033	0.112096	0.0991994	0.115264	0.0608994	0.0795719	0.0788145	0.18409	0.160123	0.106493	0.235998	0.226524	0.197124	0.213283	0.201182	0.174148	0.112321	0.0527391
AC053503.4	0	0	0	0	7.27084e-05	0	0	0	0	0	0.000243022	0	0	0.000192192	0	0.000450592	0	0	0	0	0	0	0.00115818	0	0.00160949	0	0	0	0.00050247	0.000285092	0	0
DES	0.000291545	0.00116321	0	0	0.000129914	0.000486147	0.000353	0	0	0	0	0	0	0.000220318	0	0.000189371	0	0	0	0	0	0.00112189	0.000957554	0	0.000735569	0.000618624	0	0.0309899	0.0337037	5.0495e-05	0.00321004	0
SPEG	0	0	0.00168617	0.00058263	0.000504834	0.000345427	0.00041698	0	0	0.00277372	0.000694722	0.000415395	0	0.00275282	0.00119995	0.00267899	0.00104829	0.000397558	0.00529294	0	0	0.000549015	0	0.00369136	0	0.00080992	0.00160859	0.00533304	0.0135018	0.000306525	0	0.000663992
GMPPA	0.0519404	0.0990202	0.0721467	0.126606	0.149462	0.137818	0.182321	0.036142	0.0600367	0.11348	0.0263334	0.0249203	0.0385872	0.0490107	0.0548153	0.0559122	0.0398841	0.056478	0.0256376	0.0534215	0.0535577	0.0784409	0.0713023	0.0549931	0.158901	0.0672207	0.0831427	0.0850563	0.0797845	0.168524	0.0605511	0.111253
ASIC4	0.000294007	0	0	0.000530905	0.000532702	0.000121854	0.000403505	0	0.00237083	0.00155269	0.000233579	0	0	0.0004641	0	0.000415275	0.00093682	0.000358562	0	0	0.0126982	3.81989e-05	0	0	0	0	0.000329948	0.000233449	0.00488425	0.000124776	0	0.00760837
CHPF	0.00839903	0.0270282	0.019337	0.335107	0.397589	0.30868	0.39153	0.100905	0.15364	0.304278	0.00407771	0.00190294	0.0249622	0.0329804	0.0351782	0.0323914	0.0239835	0.0461601	0.0129774	0.030105	0.0274319	0.0263783	0.0324561	0.128341	0.139374	0.0240779	0.0193784	0.133989	0.132028	0.151528	0.157171	0.27811
TMEM198	0.00108064	0.0018816	0.00125856	0.00996371	0.0111443	0.00897953	0.0109674	0.000830729	0.00395186	0.00864655	0.000653206	0	0.0025711	0.00161751	0.00129718	0.00261989	0.0012203	0.00467211	0.00124609	0.00863433	0.00132492	0.00252242	0	0.14831	0.008883	0.000483533	0.000910468	0.0111578	0.0185142	0.00447513	0.0187387	0.0032751
OBSL1	0.000700649	0.00729429	0.0108607	0.002076	0.00300333	0.00083088	0.00158347	0	0	0.00320344	0.000562342	0	0.00198225	0.000688108	0.000282996	0.000497721	0.000435716	0.00205221	0.000332839	0.00401777	0.0163132	0.00382908	0.00309108	0.284189	0.0122931	0.0227565	0.0653693	0.0929078	0.0905358	0.00277479	0.0322319	0.00655298
INHA	0	0	0	0	0	0	0	0	0	0	0	0	0	0	0	0	0	0	0	0	0	0	0	0.00289557	0	0	0	0.00171941	0.000514854	0	0	0
STK11IP	0.0272248	0.0445708	0.0586032	0.00588049	0.00653538	0.00682403	0.00607646	0.00226375	0.00297423	0.0117438	0.0145503	0.0109606	0.0321484	0.0196325	0.0237094	0.0259099	0.0188507	0.0284334	0.0097691	0.0176243	0.0182565	0.0083942	0.0190631	0.116641	0.0218238	0.0295918	0.0351946	0.0252897	0.0188917	0.0229841	0.00965197	0.00775571
SLC4A3	0.000660933	0.000277166	0.0391895	0	0	0	0	0	0	0	0	0	0	0	0.000356953	0	0	0	0	0	0	3.74606e-05	0	0.00122565	0	0	0	0.00177213	0.00283973	0.000156488	0	0
AC008281.1	0	0	0	0	0	0	0	0	0	0	0	0	0	0	0	0	0	0	0	0	0	0	0	0	0	0	0	0	0	0	0	0
AC067956.1	0	0.000513269	0	0	0	0	0	0	0	0	0	0	0.00148345	0	0	0.000248543	0.000441409	0.000339807	0	0	0.000432879	0	0	0	0	0	0	0	0	0	0	0
AC093843.1	0.00012526	0.00192841	0	0.000137757	4.58492e-05	0	0	0	0	0	0.000185286	0.000798397	0.00132411	0.000175936	0	0	0	0	0	0	0.000442927	0	0	0	0	0	0	0.000335138	0	0	0	0
EPHA4	0.00263407	0.00269729	0.00527567	0.000364088	0.000659849	0.00121322	0.00234789	0	0.00116033	0.00117284	0.0182904	0.00516494	0.00693561	0.0117533	0.00542835	0.0130951	0.0487528	0.0315614	0.0213498	0.0182054	0.00111773	0.00949326	0.0140809	0.356181	0.0342753	0.390113	0.246695	0.0312494	0.0637156	0.00826119	0.00244334	0.00212719
AC068489.1	0	0	0	0	0	0	0	0	0	0	0	0	0	0	0	0	0	0	0	0	0	0	0	0	0	0	0	0	0	0	0	0
PAX3	0	0	0	0	0	0	0	0	0	0	0.000274724	0	0	0	0	0	0	0	0	0	0	0	0	0.000514821	0	0	0	0	0	0	0	0
CCDC140	0.000440433	0	0	0	0	0	0	0	0	0	0	0	0	0	0	0	0	0	0	0	0	0	0	0	0	0	0	0	0	0	0	0
SGPP2	0.0280182	0.0122003	0.00472501	0.00509803	0.00622231	0.00779208	0.0107999	0.0065551	0	0.015981	0.0284562	0.00545378	0.0411026	0.0340683	0.133655	0.0112693	0.0495825	0.00905789	0.0250332	0.00196899	0.00486523	0.0676391	0.209941	0.021722	0.0734956	0.00319458	0.00551623	0.00991511	0.00163091	0.0393093	0.00490279	0.00477239
FARSB	0.0281381	0.0514304	0.0537767	0.0281053	0.0318187	0.0262382	0.0377157	0.0305402	0.00716619	0.0389483	0.0526048	0.0457795	0.0318358	0.0486931	0.0368488	0.0533221	0.0278135	0.0522298	0.0384697	0.0515547	0.0315998	0.108298	0.0235185	0.0241621	0.090463	0.059455	0.0729957	0.0713961	0.0454499	0.127042	0.0722012	0.0426544
MOGAT1	0.000707812	0.00264357	0.000697381	0	9.9586e-05	0.000158026	0	0	0	0	0	0	0	9.92488e-05	0	0	0	0	0	0	0	0.000100583	0.000340128	0	0	0	0	0.000184363	0.000220818	0	0	0
ACSL3	0.333403	0.24833	0.107997	0.0486351	0.058708	0.063588	0.0741237	0.0191372	0.0194691	0.0574888	0.0938307	0.0972824	0.0797948	0.0848737	0.091068	0.11902	0.100276	0.131126	0.0791567	0.123868	0.115556	0.11298	0.128483	0.105508	0.141074	0.379613	0.27957	0.298617	0.379518	0.127486	0.215175	0.0784565
KCNE4	0.00163832	0.00203969	0	0.000446844	0.000423932	0	0.00121652	0	0	0	0.000465879	0.000502485	0	0	0.000851743	0.000253181	0.000505897	0.000712191	0	0	0.000435838	0.00201706	0.00105145	0.00745626	0	0.107412	0.148058	0.130119	0.782905	0.00291297	0.0113698	0
AC013448.1	0	0	0	3.7533e-05	0	0	0	0	0	0	0.000194029	0	0	0	0.000460718	0.000151779	0.000481757	0	0	0	0.000286999	0	0	0.00122375	0	0	0	0.000296724	0	0.000179503	0	0
AC013448.2	0	0	0	0	0	0	0	0	0	0	0	0	0	0	0	0	0	0	0	0	0	0	0	0	0	0	0	0	0	0	0	0
SCG2	0	0	0	4.57969e-05	5.1118e-05	0	0.000172779	0.00197809	0	0	0.000821628	0	0	0.00091807	0	0.000620864	0	0.00031141	0	0	0.00495486	0.00197164	0	0.0680063	0.00333094	0.000265223	0.0205987	0.00166947	0.0153329	0.000858393	0.0013173	0
AP1S3	0.0208779	0.0104844	0.0942674	0.0248368	0.0235272	0.021846	0.0219336	0.00812678	0.000534828	0.0245504	0.103764	0.0331726	0.120805	0.0159528	0.010801	0.0251324	0.0233077	0.0369063	0.00494805	0.0158978	0.277191	0.01289	0.0192263	0.027618	0.0113917	0.0152264	0.0216333	0.00692579	0.0109249	0.0333626	0.0160669	0.0541666
WDFY1	0.172983	0.18773	0.0719624	0.0491085	0.0518747	0.0454981	0.0609135	0.0113564	0.0118875	0.0607116	0.130683	0.0773902	0.0806256	0.101985	0.116961	0.130465	0.103241	0.191447	0.0551768	0.107817	0.122425	0.0688232	0.140254	0.11753	0.0794955	0.398603	0.350982	0.179861	0.224968	0.135084	0.1829	0.062731
MRPL44	0.0588483	0.123805	0.100123	0.0433687	0.0465431	0.0483557	0.065153	0.0359308	0.0281743	0.0483782	0.118305	0.0795295	0.169204	0.0814596	0.104236	0.0960312	0.097926	0.109397	0.0862332	0.0821085	0.0640709	0.148121	0.139696	0.0571681	0.119971	0.10538	0.120371	0.113398	0.142536	0.181505	0.0737976	0.0445422
SERPINE2	0.00142369	0.00541847	0.00477924	0.00755896	0.00810156	0.00307292	0.00235253	0	0	0.0130473	0.00519697	0.0173762	0	0.00464853	0.0284345	0.00525252	0.00138871	0.047277	0.0168265	0.056685	0.00722909	0.0102076	0.0761281	0.00632907	0.011861	0.00540847	0.00282225	0.386942	0.257966	0.00729526	0.160146	0.00175875
FAM124B	0.00145161	0.00135138	0.00725613	3.4128e-05	0.000381679	0.000417742	0.000511618	0	0	0.00251516	0.000634649	0.000342153	0	0.00971084	0.00544293	0.000837683	0	0.00320446	0.000392488	0.0388523	0.0268129	0	0	0.000597928	0	0.0779734	0.0506378	0.000716195	0.00696623	0.00445338	0	0.00505228
CUL3	0.278102	0.203621	0.191611	0.0805799	0.0915012	0.100485	0.121409	0.065502	0.0312959	0.160911	0.285006	0.268937	0.755927	0.25555	0.313357	0.291042	0.254142	0.303302	0.167839	0.358944	0.278673	0.159136	0.251525	0.443094	0.163582	0.294476	0.329161	0.292662	0.24094	0.288575	0.169795	0.0688954
DOCK10	0.251159	0.392159	0.458204	0.056165	0.0679847	0.0593197	0.077963	0.031244	0.0176706	0.16809	0.302357	0.182351	0.113455	0.435077	0.339242	0.566392	0.3237	0.570755	0.25828	0.474072	0.286519	0.0251779	0.0239837	0.0111575	0.0345014	0.0201443	0.0141153	0.0354094	0.0894617	0.171126	0.0250337	0.091533
NYAP2	0.0014832	0.00293272	0.00510991	0.00262988	0.00521868	0.0027956	0.00320498	0.000300092	0	0.00327362	0.00490661	0.00273436	0	0.00372132	0.00334759	0.00261322	0.00183222	0.00220388	0.00319807	0.00455392	0.0072126	0.00075486	0.00192228	0.00464785	0.00527072	0.00625136	0.00183815	0.00491812	0.00497194	0.00290648	0	0.0158875
IRS1	0.000530769	0.000286896	0.00124204	0.0156138	0.0177854	0.016296	0.0233811	0.00528898	0.00246608	0.0104131	0.0106752	0.0201855	0.0814625	0.00451929	0.00897969	0.00672105	0.00204978	0.00890839	0.00607712	0.00936611	0	0.00810508	0.0255452	0.00180201	0.00498013	0.00759647	0.00114461	0.216143	0.0598083	0.0131261	0.174658	0.00692157
RHBDD1	0.031789	0.0585765	0.0554459	0.111456	0.127456	0.106434	0.141147	0.0246549	0.0164715	0.0939333	0.0987215	0.0979286	0.120883	0.0504291	0.0708183	0.0495628	0.0400247	0.0468555	0.037265	0.0348107	0.0334828	0.0188689	0.0235681	0.0305743	0.0349548	0.0622702	0.0571904	0.0719387	0.0506047	0.0675104	0.0582734	0.0869945
COL4A4	0.00179078	0.00307343	0.0105667	0.0611523	0.0640166	0.0586776	0.072922	0.00951185	0.00991464	0.0610362	0.0978695	0.0155022	0.0395606	0.00258395	0.00213897	0.00176443	0.000298488	0.00294146	0.00126602	0.139079	0.000697506	0.00130283	0.00113398	0.010221	0.0103723	0.0175763	0.0123092	0.0332462	0.0138996	0.027281	0.00254548	0.0283345
COL4A3	0	0.00138307	0.000298693	0.0212811	0.019939	0.0132267	0.0139889	0.00227716	0.00414866	0.0224855	0.0872812	0.012364	0.0351109	0.000586664	0.000909229	0.000868063	0.000514762	0.00249535	0.000330499	0.0665163	0.000463657	0.00100745	6.26527e-05	0.00226325	0.00206949	0.00473794	0.00383666	0.00814612	0.0042863	0.0067446	0	0.0148882
MFF	0.153359	0.203716	0.211723	0.174464	0.190181	0.159879	0.192973	0.112657	0.0683836	0.199497	0.205533	0.216052	0.336459	0.214856	0.235752	0.229304	0.17357	0.241124	0.166183	0.205604	0.169333	0.206633	0.134695	0.193136	0.200489	0.223916	0.253634	0.276272	0.26463	0.335107	0.211574	0.185445
TM4SF20	0.000654574	0.00492873	0.000534765	0.000207523	0.000199101	0.000389439	0.000813469	0	0	0.000369409	0.000877758	0.00228435	0	0.000948822	0.00115825	0.00178639	0.00128494	0.000525406	0	0	0.00152255	0.0116117	0.110113	0.00165468	0.0021743	0.000900834	0.000583424	0.00011035	0	0.00321166	0.00350858	0
AGFG1	0.573331	0.23979	0.179015	0.049436	0.0596526	0.0585623	0.0711559	0.0438797	0.0217757	0.09341	0.137144	0.157579	0.259517	0.185873	0.220321	0.162003	0.152007	0.174482	0.12169	0.300707	0.117131	0.10202	0.159318	0.218269	0.144386	0.278933	0.253573	0.194221	0.175758	0.192994	0.20638	0.0610088
C2orf83	0.000267056	0.000243917	0	0	0	0.000164674	0	0	0	0	0	0.000353756	0	0.000132646	0.000441058	0.000167638	0	0	0.000633459	0	0.000748913	0	0	0	0	0.00013404	0.000796045	0.00137447	0	0	0	0
SLC19A3	0.00478231	0.00254553	0.000832428	0.000452353	0.000791023	0.00119011	0.000734582	0.00201834	0	0.0010686	0.00232686	0.00171981	0.00283156	0.00866465	0.0102655	0.00634873	0.0034824	0.028558	0.0107104	0.0411832	0.00337279	0.00801095	0.00745969	0.00122565	0.000589468	0.00234744	0.00185495	0.00925626	0.00482157	0.00882386	0.00481548	0
CCL20	0.386875	0.124361	0.034744	0.00341727	0.0148008	0.0222685	0.0155237	0.0181075	0.00331489	0.157598	0.0111381	0.00531725	0.0114429	0.600005	0.293978	0.130629	0.012399	0.0294652	0.0285758	0.264492	0.00584774	0.140923	0.238919	0.0136491	0.238308	0.0217654	0.0207709	0.0365941	0.0284368	0.164872	0.013306	0.00842394
DAW1	0.000325501	0	0	0	0	0	0	0	0	0	0.000224407	0	0	0.00145789	0.000460547	0.000155203	0	0	0.000487794	0	0	0	0	0	0	0	0	0.000122634	0	0.000110137	0	0
SPHKAP	0	0	0	0	0	0	0	0	0	0	0	0	0	0	0	0	0	0.000541517	0	0	0	0.000558757	0	0.0215585	0	0	0	0	0	0	0	0
AC009410.1	0	0	0	0	0	0	0	0	0	0	0	0	0	0	0	0	0	0	0	0	0	0.000549361	0	0	0	0	0	0	0	0	0	0
PID1	0.134565	0.0798351	0.150491	0.000316725	0.000477756	0.000119983	0.000352215	0.00826895	0	0.000515638	0.000611004	0.000515647	0.0161412	0.000756051	0.00116541	0.000775841	0.00134802	0.00140527	0.00103648	0.00171021	0.000585128	0.0739141	0.09828	0.00876903	0.0183688	0.00101075	0.000621695	0.232114	0.00334486	0.0192931	0	0
DNER	0.00199279	0.00083521	0.000888864	0	0	0	0	0	0	0	0.000804887	0	0.0370993	0	0	0	0	0	0	0	0	5.13681e-05	0.00108153	0	0	0	0	0.00261402	0	0.00193125	0	0
TRIP12	0.492129	0.385294	0.324441	0.0729287	0.087829	0.106578	0.122	0.063851	0.0154599	0.156572	0.254045	0.238068	0.322229	0.313668	0.374631	0.319606	0.29955	0.356567	0.200057	0.30921	0.247284	0.112567	0.296494	0.532611	0.143573	0.565033	0.53194	0.411443	0.358819	0.251892	0.254906	0.0821087
FBXO36	0.00230232	0.00364232	0.00476403	0.00191232	0.00310246	0.00247953	0.00264309	0	0.00224029	0.0036422	0.00428726	0.00306163	0.0020977	0.0063562	0.00964525	0.00577987	0.00589294	0.00724515	0.00731815	0.00766376	0.00179029	0.00656833	0.00415348	0.00912147	0.00307426	0.0119063	0.0151634	0.0191231	0.0130362	0.00522223	0.0114205	0.00477631
SLC16A14	0.000500358	0.00286833	0.00505564	0.0135094	0.0158871	0.0138678	0.0198564	0.00295803	0.0041353	0.0114358	0.00397661	0.000250541	0	0.00201479	0.00554491	0.00108869	0.00204533	0.00420684	0.000929252	0.00607124	0	0.00386625	0.00646706	0.00223216	0.00340333	0.174342	0.0566887	0.0175258	0.0239256	0.019261	0	0
SP110	0.523456	0.251942	0.401969	0.06434	0.0780624	0.0895418	0.11965	0.089987	0.0168	0.17319	0.712423	0.622553	0.33726	0.356365	0.398657	0.349966	0.408077	0.349601	0.343743	0.240894	0.20632	0.036132	0.087535	0.122071	0.100075	0.340288	0.409915	0.229849	0.296835	0.197535	0.140258	0.101775
AC009950.1	0.0899998	0.0304701	0.0535212	0.00727942	0.0103206	0.00818834	0.0127848	0.019002	0.00285628	0.019136	0.174967	0.132773	0.0737222	0.0675969	0.0789603	0.0651269	0.0651521	0.0681558	0.0749707	0.0175902	0.0374834	0.00497369	0.00698258	0.00990405	0.00997898	0.0371923	0.0352713	0.0283321	0.033543	0.0212927	0.0297984	0.0179091
SP140	0.0950583	0.0587747	0.173572	0.141784	0.1685	0.155756	0.199279	0.0848621	0.0655124	0.224828	0.543302	0.414987	0.624016	0.320346	0.252296	0.335128	0.297967	0.268113	0.113114	0.114719	0.0070813	0.0152732	0.0166438	0.00346633	0.0389099	0.0186748	0.0124658	0.0129724	0.0181034	0.280908	0.00497074	0.124612
SP140L	0.103697	0.153308	0.136167	0.0805162	0.0942688	0.0875789	0.119691	0.0668513	0.0311194	0.141291	0.277166	0.35512	0.218145	0.250347	0.200321	0.243377	0.219391	0.244264	0.187886	0.163809	0.100781	0.0358496	0.145263	0.106195	0.0802788	0.171164	0.149283	0.0857085	0.122017	0.146194	0.0879247	0.0635601
SP100	0.733716	0.476591	0.390419	0.15746	0.176245	0.165833	0.211937	0.13043	0.0635891	0.340064	0.90014	1.06376	0.717284	0.616859	0.617161	0.663836	0.633152	0.681442	0.461665	0.51945	0.35849	0.113644	0.363079	0.346749	0.218647	0.778844	0.717532	0.438346	0.551456	0.388919	0.442378	0.175709
CAB39	0.403698	0.253602	0.193996	0.105552	0.11473	0.111312	0.13888	0.0517126	0.0412422	0.171374	0.151034	0.124107	0.349922	0.232968	0.301235	0.224506	0.250813	0.230906	0.161137	0.147057	0.148913	0.107614	0.499487	0.128095	0.165833	0.247352	0.21513	0.231403	0.206424	0.216837	0.140844	0.102464
ITM2C	0.0464451	0.293618	0.22626	0.81077	0.972813	1.04392	1.25732	0.449722	0.692927	0.731418	0.203662	0.0959927	0.0404314	0.168077	0.0988723	0.553401	0.433397	0.462767	0.109169	0.579774	0.635724	1.22714	1.74561	1.12487	1.09853	0.0813081	0.0530642	0.726651	0.388904	0.83624	0.726336	0.702611
AC012507.3	0	0	0	0.000330725	0.000478445	0.00110024	0.000294317	0	0	0	0.000226987	0	0	0.000262202	0	0.00095666	0.000800925	0	0.000780584	0	0	0	0	0.00104104	0	0	0	0	0	0.000416799	0	0
GPR55	0.00208259	0.00666675	0.0111689	0.00240257	0.00348925	0.00420856	0.00514365	0.00207104	0	0.0178336	0.00664928	0.00227946	0.00130279	0.041801	0.0142559	0.0858381	0.0239441	0.0771735	0.0101853	0.0327746	0.0122415	0.0022859	0.00260041	0.0165084	0.000843563	0.000750351	0.00180011	0.000645517	0	0.0189527	0	0.0030892
SPATA3-AS1	0	0	0	0	0.00011946	0	4.62739e-05	0	0	0.00120616	0	0	0	0.000840999	0	0.000882163	0	0	0	0	0.000601444	0.00034201	0	0	0.000668889	0	0	0	0	0.000793945	0	0
SPATA3	0	0	0	0	0.000116731	0	0	0	0	0	0	0	0	0.000865256	0.00107831	0.000227837	0	0	0	0	0	0.000152037	0	0	0	0	0	0	0	0.000709541	0	0
C2orf72	0.000547952	0.00232332	0.00222731	0.000331271	0.000313568	0.000855531	0.000114757	0.00134181	0	0	0.000293244	0	0	0.000584591	0.0009647	0.000402319	0.0015076	0.000908249	0.000542738	0	0.00127933	0.0440862	0.039227	0.0134127	0.0248783	0.000196519	0	0.00940243	0.0164175	0.0167793	0.00407801	0
PSMD1	0.201642	0.32837	0.324913	0.106517	0.119956	0.111169	0.142811	0.0556774	0.0313699	0.155213	0.131671	0.105645	0.213459	0.190218	0.210408	0.221123	0.173044	0.230726	0.121074	0.221468	0.31527	0.154369	0.219268	0.198487	0.176238	0.400291	0.408644	0.396618	0.411111	0.395239	0.238091	0.12004
HTR2B	0.000133056	0.00479606	0.00168163	0.000227256	0.000308919	0.000353283	0.00057515	0	0	0.000326596	0.000362275	0.00120674	0	0.000921194	0.00189477	0.00109758	0.00108933	0.00113721	0.000571682	0.00267954	0.00279663	8.10097e-05	0.00171377	0	0	0.00204215	0.00503433	0.00718807	0.00780603	0.00110427	0	0
ARMC9	0.0033283	0.016705	0.00931714	0.00622346	0.00712283	0.00658015	0.00928751	0.00368747	0.000390328	0.00941654	0.00387551	0.00284471	0.0102331	0.00314259	0.00428535	0.00522697	0.00273545	0.0170174	0.00175685	0.0143635	0.00621789	0.0109559	0.00492298	0.013102	0.0256509	0.0288712	0.0338308	0.0534586	0.0614343	0.0111018	0.0227492	0.0159804
B3GNT7	0.00775171	0.0458084	0.0518662	0.00140063	0.00115228	0.000915772	0.000407275	0.0133894	0.00324389	0.00230258	0.0136432	0.00693583	0.00351275	0.00198774	0.00162895	0.0165193	0.00246843	0.145184	0.00135685	0.290901	0.000338566	0.0891187	0.0538545	0.00835174	0.0621879	0.00257424	0.000240811	0.00120467	0.00450552	0.0321778	0.00250409	0
NCL	0.590898	0.938321	1.1871	0.61778	0.71065	0.687903	0.790883	0.493154	0.278107	0.829652	1.19935	1.18852	1.34349	1.24524	1.1976	1.35529	1.21128	1.50113	0.949128	1.59305	1.34253	1.09973	0.413178	0.662455	0.906092	0.987153	1.05693	1.19087	1.01611	1.63173	0.656912	0.835067
LINC00471	0.000249551	0.00104232	0.000668698	0.00557453	0.00562555	0.00638369	0.0063234	0.00248956	0	0.00383576	0.00226929	0.00264425	0	0.00306078	0.00127866	0.00198733	0.00140114	0.00167987	0.00191793	0.00357991	0.00176274	0.000629044	0.000101663	0.00186392	0.00553468	0.00227282	0.00288507	0.00338285	0.00375241	0.00429015	0.0044778	0.00373011
NMUR1	0.0010996	0.00516633	0.00133436	0.000294746	0.000702282	0.00119337	0.00116666	0.00604574	0	0.0118531	0.00123826	0.000558099	0.000725136	0.0339715	0.00502302	0.110268	0.0139123	0.208779	0.00654796	0.0545617	0.0156411	0.00316624	0.00192347	0.0021714	0.000387965	0.000754384	0.000481935	0.0719793	0.0494852	0.0318967	0	0
PTMA	1.82635	3.24354	3.52675	1.93783	2.1073	1.86037	2.0216	2.14881	1.52893	2.45566	3.47513	3.46454	3.62076	3.44331	3.49273	3.48281	3.33671	3.68286	3.29689	3.63503	3.87289	3.82541	2.74605	2.70455	3.38594	3.46999	3.51631	3.10708	3.33535	4.01296	2.47439	2.58927
PDE6D	0.0376228	0.0550855	0.0658104	0.0233691	0.0254452	0.0229123	0.0275345	0.0191723	0.0135904	0.0346292	0.0598933	0.0446309	0.101223	0.0693672	0.0795011	0.0747726	0.0755896	0.0852833	0.050051	0.0633862	0.0526372	0.032769	0.0332116	0.0700848	0.0453902	0.0840904	0.0898537	0.0737924	0.1135	0.0736496	0.0533281	0.0288637
COPS7B	0.0237079	0.0527391	0.0601313	0.0239284	0.027486	0.0269898	0.0336675	0.0196164	0.00694234	0.0427257	0.0606164	0.0540278	0.103364	0.061651	0.0641416	0.0665254	0.0693453	0.0843488	0.0477114	0.0765662	0.0446991	0.0322569	0.0204502	0.0698429	0.0400608	0.0843716	0.0675884	0.0836136	0.0928537	0.0755448	0.0924433	0.0300482
NPPC	0	0.00147643	0.00065424	0.000457768	0.00040489	0.000145241	0	0	0	0	0.000288638	0.000502215	0	0.000359126	0.0015059	0	0	0.000567873	0.000519768	0.00492826	0	0.000387917	0	0.00138727	0	0	0.000724492	0.00213656	0.000627735	0.00055994	0	0.00100668
DIS3L2	0.0335981	0.0576399	0.0527595	0.0325023	0.0353126	0.0295983	0.0395961	0.0234043	0.00247508	0.064709	0.0869073	0.0666013	0.0578808	0.0894231	0.0913045	0.090755	0.0866424	0.0831184	0.0754336	0.107059	0.0613643	0.0270449	0.0232005	0.123482	0.0383618	0.0868177	0.0841229	0.0811807	0.0637412	0.056789	0.0467293	0.021783
ALPP	0	0.000324511	0.000779675	5.90351e-05	0	0	0	0	0	0.000669774	0.000455198	0.000360205	0	0	0	0	0	0.000706059	0	0.00447326	0	0	0	0	0	0.000152674	0	0.000204174	0	0.000217397	0	0
ALPI	0.000547952	0	0	0	5.20578e-05	0	0	0	0	0	0	0	0	0	0	0.000489483	0	0	0	0	0	0.00590831	0.0340217	0	0	0	0.000198007	0	0	0.000151889	0.00350858	0
ECEL1	0.000155738	0	0	0	6.35167e-05	0	0	0	0	0	0	0	0.00102945	8.94058e-05	0.00848016	0	0.000390119	0	0.000228023	0.00415291	0.000613781	0	0	0	0	0	0	0	0.00870143	0.000943672	0	0.00383289
PRSS56	0	0	0	0	0	0	0	0	0	0	0	0	0	0	0	0	0	0	0	0	0	0	0	0	0	0	0	0	0	5.66943e-05	0	0
CHRND	0	0	0.000479754	0	0	0	0	0	0	0	0	0	0	0	0	0	0	0	0	0	0	0	0	0	0	0	0	0	0	0	0	0
CHRNG	0.00165239	0	0	0.000209951	6.38396e-05	0	0.000226099	0	0	0.000431081	0.000757729	0	0.00124143	0.00066025	0.00202818	0.00102852	0	0	0.0010159	0	0	0	0	0	0	0	0	0	0.000356824	0.000332025	0	0
TIGD1	0.00608447	0.00716774	0.0108499	0.00499236	0.00442542	0.00591874	0.00451706	0.0021237	0.00548696	0.00601058	0.0215847	0.0272364	0.0264423	0.0196153	0.025946	0.0163021	0.0199495	0.016834	0.0202344	0.0174213	0.00396437	0.0131319	0.00244218	0.0384777	0.0101458	0.0134183	0.0172725	0.0162871	0.0135598	0.0136434	0.0013173	0.00663934
EIF4E2	0.291429	0.376812	0.459412	0.100244	0.115458	0.1133	0.133349	0.0975303	0.0447085	0.143221	0.14884	0.132243	0.364211	0.220831	0.228901	0.219309	0.201045	0.251577	0.144396	0.180329	0.174418	0.418001	0.344995	0.162938	0.473997	0.269109	0.317585	0.356912	0.364583	0.440963	0.227784	0.132971
AC073254.1	0.000187022	0	0.000936485	0.00010375	9.49207e-05	0.000374576	0.000970799	0	0	0	0.000548167	0.000846217	0	0.00057207	0.000646247	0.000492484	0.0011826	0	0.00038154	0	0	0.00138269	0.000754411	0.0018524	0.00666948	0.00227149	0.00130723	0.000424315	0.00197451	0.000531454	0	0
EFHD1	0.00026142	0	0	0	0	0	0.000466808	0	0.00287339	0	0	0	0.00238543	0.000706157	9.63379e-05	0.000341301	0	0.000936105	0.00222156	0	0	0.001309	0.00058814	0.00215493	0	0.0119617	0.00911127	0.0773831	0.34616	0.00122231	0	0
GIGYF2	0.155697	0.19068	0.137876	0.122009	0.136926	0.148749	0.190004	0.0407709	0.035787	0.149492	0.149674	0.128063	0.182222	0.181595	0.199623	0.193569	0.176508	0.203807	0.120948	0.203446	0.168534	0.0980551	0.126811	0.371031	0.127916	0.262592	0.325901	0.262122	0.221999	0.223594	0.108033	0.135244
KCNJ13	0	0	0	0.000469443	0.000387839	0.00101255	0.00154502	0	0	0	0.000336771	0.00133714	0.00462729	0.000797144	0.000856209	0.00209757	0.00148282	0.00106562	0.00118403	0.00297118	0	0.00220018	0.000729287	0.00254347	0	0.000698598	0	0.000527969	0.00226307	0.000976313	0	0
NGEF	0.00103351	0.00139987	0.000497385	0	5.67332e-05	1.79254e-05	0.000115747	0.00424017	0	0	0.000402999	0	0	0.000351223	0.000400749	0.000231233	0.000423523	0	0	0.00842505	0.000438105	0.0219147	0.0645277	0.0421254	0.0145956	0.00186608	0.00227615	0.000617929	0.000494509	0.00634432	0.00381438	0
NEU2	0	0	0	0	0	0	0	0	0	0	0	0	0	0	0	0	0	0	0	0	0	0	0	0	0	0	0	0	0	0	0	0
INPP5D	0.217252	0.287032	0.300232	0.0437978	0.0535212	0.0406401	0.0562615	0.0374256	0.00673548	0.122533	0.474006	0.427457	0.572006	0.27909	0.229757	0.305806	0.26508	0.43194	0.130366	0.257665	0.164717	0.0183948	0.0280352	0.600572	0.026713	0.181551	0.169318	0.0169405	0.0290217	0.177155	0.0295427	0.0494032
ATG16L1	0.0169125	0.0284045	0.0284481	0.0117005	0.0129738	0.0166396	0.0167751	0.00963226	0	0.0351373	0.0380702	0.047934	0.04108	0.100229	0.0708529	0.108499	0.0918545	0.104407	0.0532994	0.0606173	0.01985	0.0237687	0.0510638	0.0514793	0.0224993	0.0574578	0.0599401	0.0531357	0.0404308	0.0566235	0.00697782	0.0159548
SAG	0.00586063	0.00188025	0.000558215	0.000708762	0.000945005	0.000810767	0.00163262	0	0	0	0.0013154	0.00156323	0.00227973	0.00169664	0.00151991	0.00240382	0.00172529	0.00353284	0.00400792	0	0.00150973	0.00120597	0.0017013	0.00544104	0.000639875	0.0026063	0.000195436	0.00159522	0.000793402	0.00126058	0.00528052	0.00181973
DGKD	0.107681	0.0530924	0.052426	0.0662555	0.0709931	0.0374901	0.0510387	0.0396037	0.0149855	0.0819713	0.150295	0.261186	0.28187	0.0614334	0.0391745	0.166717	0.0942372	0.314775	0.09275	0.0582823	0.0650259	0.0309734	0.134974	0.0237548	0.146682	0.191506	0.0648675	0.0619918	0.165056	0.0860754	0.0243827	0.0720232
USP40	0.0255435	0.0633907	0.0384999	0.0249584	0.0283065	0.0311667	0.0427985	0.00846516	0.00753354	0.0202914	0.0305983	0.0275565	0.0520568	0.0166776	0.0206922	0.0171917	0.0132565	0.0185257	0.014924	0.0163666	0.0172986	0.024291	0.0257512	0.160719	0.0526346	0.115943	0.126452	0.102808	0.107608	0.0348724	0.105579	0.0215771
UGT1A8	0	0	0	0	0	8.91697e-05	0	0	0	0	0	0	0	0	0	0	0	0	0	0	0	0.00226703	0.00100794	0	0	0	0	0	0	0.000879473	0	0
UGT1A10	0	0	0	0	0	0	0	0	0	0	0	0	0	0	0	0	0	0	0	0	0.000258807	0.00364632	0.00656401	0	0.009195	0	0.000994974	0	0	0.00123158	0	0
UGT1A9	0	0	0	0	0	0	0	0	0	0	0	0	0	0	0	0	0	0	0	0	0	0	0.000739363	0	0	0	0	0	0	7.80405e-05	0	0
UGT1A7	0	0	0	5.30502e-05	0	0	0.000155813	0	0	0	0	0	0	7.3092e-05	0	0	0	0	0.000496144	0	0	0.000180997	0.00281206	0	0.00587399	0	0	0	0	0	0.00277903	0
UGT1A6	0	0	0	0	0	0	0	0	0	0	0	0	0	0	0	0	0	0	0.000239923	0	0	0.00155761	0.00110285	0.00187306	0.000772367	0	0.00150629	0	0	0	0	0
UGT1A5	0	0	0	0	0	0	0	0	0	0	0	0	0	0	0	0	0	0.000373289	0	0	0	0.000208048	0	0.00137656	0	0	0	0	0	0	0	0
UGT1A4	0	0	0	2.18421e-05	0	0	0	0	0	0	0	0	0	0	0	0	0	0	0	0	0	0.000572259	0	0	0	0	0	0	0	0	0	0
UGT1A3	0	0	0	0	0	0	0	0	0	0	0	0	0	0	0	0	0	0	0	0	0	0.000198655	0	0	0	0	0	0	0	0.000231685	0	0
UGT1A1	0.0011675	0.000887975	0.00314226	3.2096e-05	0	0.000219397	0	0	0	0	0.000202317	0.000355198	0	0.000520892	0.00106662	9.89901e-05	0	0.000651704	0	0.00196899	0.00094604	0.00352507	0.021386	0.00489529	0.00116479	0.000214847	0.00110093	0.000292503	0	0.00131639	0.00401101	0
MROH2A	0	0	0	0	0	0	0	0	0	0	0	0	0	0	0	0	0	0	0	0	0	0	0	0	0	0	0	0	0	0	0	0
HJURP	0.00144982	0.00939369	0.0136625	0.000301456	0.000258809	0.000908067	0.000846579	0	0	0.000596312	0.00106405	0	0.00443116	0.000366376	0.000532836	0.00116323	0.00119386	0.000882998	0.000336561	0	0.00168415	0.00710729	0.00023757	0.00698695	0.0217224	0.000842963	0.00227886	0.00385166	0.00811757	0.178268	0	0
TRPM8	0	0.000484309	0.00237156	8.29398e-05	0.000268779	9.44576e-05	8.86654e-05	0	0	0	0.000140408	0.00149044	0.00154392	0.00113766	0.00092288	0.000199609	0.0014872	0.00210758	0.00182982	0.0251113	0.000484401	0.000165784	0.000605538	0.00273244	0.000856651	0.00205128	0.00296551	0	0	0.000491064	0	0.00214072
SPP2	0	0	0	0	0	0	0	0	0	0	0	0	0	0	0	0.000149411	0	0.000294195	0	0	0	0	0	0	0	0.000598593	0	0	0	0	0	0
AC097713.3	0.00107024	0	0.000593029	7.87314e-05	7.14859e-05	0.000111166	0.000228463	0	0	0.000305959	0.000129481	0	0	0.000716398	0.000212387	0.000168807	0.000737018	0.000676364	0.000375774	0.0108265	0.000479798	0	0	0.000155086	0	0.000565131	0.000167641	0.000774024	0	0.000302166	0	0
ARL4C	0.301868	0.887341	1.0071	0.0652843	0.119718	0.0723635	0.0879661	0.0956279	0.0138277	0.755088	0.217561	0.299986	0.0622864	1.58521	1.01995	1.29675	1.41652	0.899808	0.990576	0.838645	0.463656	0.0534316	0.0570938	0.0429158	0.0654748	0.133415	0.441272	0.142438	0.0728518	0.418719	0.107857	0.229532
LINC01173	0	0	0	0	0	0	0	0	0	0	0	0	0	0	0	0	0	0	0	0	0	0	0	0	0	0	0	0	0	0	0	0
SH3BP4	0.00607224	0.00477677	0.0734265	0.000219842	0.000436022	0	3.15632e-05	0	0	0	0.000867399	0.00135247	0	0.000152524	0.00134908	0.00107339	0.00206133	0.00183871	0.000721397	0.00683207	0	0.0379725	0.0146245	0.113447	0.0426178	0.227396	0.163001	0.110178	0.064363	0.0194221	0.0357044	0.00113196
AC114814.3	0	0	0	0	0	0	0	0	0	0	0	0	0	0	0	0	0	0	0	0	0	0	0	0	0	0	0	0	0	0	0	0
AGAP1	0.00335619	0.00656625	0.00167872	0.00121088	0.00106705	0.00451606	0.00476058	0.00441732	0.00517772	0.00349325	0.00183425	0.0014308	0.00170473	0.0049233	0.000343004	0.005101	0.0163759	0.00523354	0.00390444	0.00261214	0.122597	0.0440649	0.0977006	0.494658	0.0573239	0.0734542	0.0564958	0.137736	0.211703	0.0224214	0.258691	0.0405485
AC064874.1	0	0	0	0	0	6.55698e-05	0	0	0	0	0	0	0	0	0	0	0	0	0	0	0.000432292	0.000343375	0.000301687	0.00151063	0	0.000114299	0	0	0	0	0	0
GBX2	0	0	0	0	0	0	0	0	0	0	0	0	0	0	0.000460192	0	0	0	0	0	0	0	0	0	0	0.000264411	0	0	0	0	0	0
ASB18	0	0	0	0	0	0	0	0	0	0	0.000222634	0	0	0	0	0.000377266	0	0	0	0	0	0	0	0	0	0.000287782	0	6.82163e-05	0	0	0	0
IQCA1	0	0	0.000503395	0.000535948	0.000439374	0	0.000495873	0	0	0.000437766	0.00213322	0.00238918	0.0164531	0.000647721	0.000615434	0.00187683	0.000366316	0.00360212	0.00227472	0.00220338	0	0	0	0.0293252	0	0.0178528	0.0201913	0.0129692	0.00286173	0.000956089	0	0
IQCA1-AS1	0	0	0	0	0	0	0	0	0	0	0	0	0	0	0	0	0	0	0	0	0	0	0	0	0	0	0	0.000642039	0	0	0	0
ACKR3	0.0161414	0.00607537	0.00608158	0.000453332	0.000618157	0.000795252	0.000965294	0	0.00248756	0.00111654	0.00438934	0.00519682	0.0234669	0.00376964	0.00608293	0.00380366	0.0037724	0.00380994	0.00567323	0.00345217	0.000538268	0.00143179	0.00253529	0.0106255	0.00163715	0.0914922	0.0704174	0.421895	0.352137	0.00299716	0.241385	0
COPS8	0.048004	0.117079	0.114897	0.0633164	0.0790013	0.0771651	0.0903515	0.0193017	0.0485594	0.0878723	0.0845443	0.0601898	0.231376	0.114682	0.1235	0.130315	0.109617	0.127008	0.0810781	0.105124	0.10145	0.0835418	0.0579656	0.0504518	0.0725746	0.273683	0.221933	0.222582	0.255177	0.202482	0.125081	0.0579821
AC107079.1	0	0	0	6.95019e-05	6.41199e-05	0	0	0	0	0	0	0	0	0	0	0	0	0	0	0	0	0	0	0	0	0	0	0	0.000916271	0	0	0
COL6A3	0.00351243	0.00893996	0.0052563	0.00350611	0.00345954	0.0042892	0.00458614	0.00482528	0.000527903	0.00710264	0.00237845	0.00232513	0.0056197	0.0222429	0.0487505	0.010342	0.00729579	0.00678199	0.00827978	0.00440072	0.00448019	0.00938919	0.00213371	0.0239036	0.0125603	0.010511	0.00841247	1.65281	1.64065	0.023334	0.028856	0.00169166
AC112721.1	0	0	0	0	9.03025e-05	0.000357575	0	0	0	0.000261368	0	0	0	0.00257822	0.00344931	0.0013533	0.000709689	0.000216138	0.000641595	0	0	0.000398488	0	0	0	0.000201544	0	0.000190989	0.00253133	0.00247522	0	0
AC112721.2	7.73066e-05	0.000380339	0.00218571	0	9.03025e-05	0.000169244	0	0	0	0.000545181	9.08762e-05	0	0	0.00399215	0.00713058	0.00141889	0.000491129	0.000557584	0.00123051	0	0	0	0	0	0	0	0	0.000763277	0.00269882	0.00218261	0	0
MLPH	0.00126097	0.0116173	0.0043815	0.00116378	0.000462632	0.00251918	0.00129027	0.00421848	0.00128826	0	0.00144975	0.00105171	0	0.00182912	0.00117496	0.00426044	0.00124199	0.00488305	0.00181384	0.00697625	0.39216	0.0345155	0.154825	0.0227099	0.295296	0.0029223	0.0113521	0.00852759	0.00547469	0.00972456	0	0.107474
PRLH	0	0	0	0	0	0	0	0	0	0	0	0	0	0	0	0	0	0	0	0	0.00174796	0	0.000161875	0	0	0	0	0	0	0	0	0
RAB17	0.00115083	0.00192371	0	0.000161411	0.000226154	4.82873e-05	0	0.00410696	0	0	0.0011549	0.000458158	0	0.000446435	0.000788058	0.000784	0.000815932	0.00228355	0.000634501	0	0	0.0505888	0.159824	0.14725	0.028643	0.0113605	0.0073236	0.000684999	0.000772052	0.0116503	0.00842905	0
LRRFIP1	1.12341	0.670404	0.838358	0.103416	0.123926	0.122614	0.145273	0.0938668	0.02788	0.371825	0.582422	0.548102	0.633359	0.754396	0.680471	0.793879	0.624416	0.770023	0.453111	0.703492	0.916733	0.176121	0.567326	0.565842	0.285223	1.08163	1.03156	0.377585	0.668713	0.53717	0.235357	0.311955
RBM44	0.00332171	0.00178856	0.0038019	0.000440537	0.000655352	0.000961751	0.000431966	0.00179817	0	0.00103934	0.0020183	0.00190635	0	0.00307751	0.00282062	0.00268239	0.00153727	0	0.00155976	0	0.00407227	0.00142721	0.000553378	0.000856434	0	0.0098572	0.00742736	0.00207419	0.00597899	0.00123469	0.0019492	0
RAMP1	0.00305133	0.0221712	0.098693	0.000104687	0.000629057	0.00137186	0.00157218	0	0	0.000683112	0.0032115	0	0.0695155	0.000797364	0.000602371	0.000618539	0.000728611	0.0229401	0.00101469	0.0504645	0.000360424	0.0156031	0.00694823	0.014314	0.0380043	0.101708	0.154175	0.0601947	0.0601508	0.00958876	0.00663201	0
UBE2F	0.21952	0.299462	0.320813	0.0705775	0.0840157	0.0995174	0.119308	0.0642758	0.0377263	0.084932	0.0875664	0.0702067	0.114066	0.118293	0.127538	0.117973	0.111647	0.267124	0.0821189	0.207627	0.0848367	0.117684	0.114067	0.0717704	0.14127	0.332771	0.357952	0.130503	0.167119	0.144645	0.0888554	0.082989
SCLY	0.0141754	0.0263059	0.0173516	0.0117619	0.0126773	0.0142804	0.01834	0.00960036	0.00567651	0.0185322	0.0263021	0.0201629	0.0259311	0.0356983	0.0307225	0.0387951	0.034404	0.0609899	0.0249514	0.047447	0.0197793	0.0241091	0.00426162	0.021509	0.0219524	0.0537257	0.0506796	0.0376313	0.0488661	0.0500542	0.0255868	0.0145992
ESPNL	0	0.00108036	0.000658523	0	6.02667e-05	0.000224617	0.000181712	0	0	0	0.0104643	0.000889356	0.00407651	0	0.000319092	0	0	0.000659615	0	0	0	0.000573425	0	0	0	0	0	0.00394511	0.00312543	0.000168497	0	0
KLHL30	0.000184147	0	0.000645478	4.92178e-05	0.000108532	0	2.90853e-05	0	0	0	0.000722044	0.000387667	0	0.000368077	0.0006207	0.000321983	0	0.000466528	0	0	0	0.000246619	0.00102744	0.00151485	0	0	0.0017642	0.000596565	0.020077	0.000106036	0	0
ILKAP	0.0536565	0.0910161	0.111139	0.0366558	0.0448059	0.0392806	0.0493801	0.0363527	0.0223135	0.0649868	0.124704	0.110866	0.18512	0.126834	0.14273	0.143868	0.132667	0.155994	0.100465	0.102915	0.132291	0.0971609	0.0823897	0.10717	0.0900001	0.132054	0.146827	0.13574	0.126356	0.194642	0.127846	0.0683829
HES6	0.00789193	0.0162716	0.0168912	0.0081537	0.0102288	0.0120147	0.0135182	0.0162763	0.00292093	0.0100517	0.0203112	0.0127213	0.0837451	0.0102245	0.0108382	0.0249627	0.015354	0.0750549	0.0100535	0.00716901	0.015006	0.0909426	0.0992347	0.0623662	0.599511	0.0279098	0.0279574	0.0180639	0.0556255	0.109692	0.13975	0.00124979
PER2	0.036388	0.0319133	0.0477275	0.0163351	0.0188135	0.0144076	0.0182648	0.0164607	0.00747285	0.0231015	0.0480646	0.035683	0.0676187	0.0320064	0.0298383	0.0398929	0.0312174	0.0564825	0.0306128	0.0534425	0.0508263	0.0478065	0.0603866	0.385454	0.0737002	0.0914358	0.103476	0.103174	0.088004	0.0454072	0.0394454	0.031329
AC012485.2	0	0	0	2.00129e-05	0	0	0	0	0	0	0	0	0	0	0	0	0	0	0	0	0	0.00308207	0.00109848	0.0022533	0.00040992	0	0	0	0	0.00125976	0	0
TRAF3IP1	0.0137498	0.0416933	0.0346761	0.0185575	0.0206122	0.0200757	0.0229212	0.00676205	0.00325757	0.031449	0.0353801	0.0316202	0.0519149	0.037649	0.0337553	0.0411056	0.0323042	0.05715	0.0270499	0.055376	0.0271583	0.0499914	0.0428183	0.110056	0.0426944	0.103046	0.0937382	0.102805	0.0831969	0.0522775	0.0598903	0.0413505
ASB1	0.0254484	0.044754	0.0327085	0.0189639	0.0250269	0.0216259	0.0306472	0.0122016	0.0124764	0.0301567	0.0454446	0.0589196	0.0794344	0.0602058	0.0719745	0.0691927	0.0742574	0.0733685	0.0454966	0.056005	0.0455496	0.0200693	0.0250229	0.123329	0.0306984	0.0210148	0.0202405	0.0655237	0.050436	0.0594544	0.0184753	0.0168694
LINC01107	0	0	0	0	0	0	0	0	0	0	0	0	0	0	0	0	0	0	0	0	0	0	0	0	0	0	0	0	0	0	0	0
TWIST2	0.00108395	0.000770082	0	8.04873e-05	0.000184248	0	0	0	0	0	0.000319326	0	0	0	0.00036893	0.000339632	0	0.000402241	0	0.0029383	0.00052744	0.000407839	0	0.00037457	0	0.000285185	0.000411883	0.228116	0.0520153	0.000217701	0	0
HDAC4	0.147728	0.0519032	0.0311852	0.00773416	0.00987671	0.00900161	0.010393	0.00522513	0	0.0210575	0.0235371	0.0228017	0.0110683	0.0547161	0.081711	0.0444771	0.0493603	0.0520645	0.0441768	0.0363293	0.208028	0.0139978	0.0128786	0.0920981	0.0331264	0.0774412	0.114162	0.095792	0.0573188	0.0320614	0.0786607	0.0307683
AC079612.1	0	0	0	0	0	0	0	0	0	0	0	0	0	0	0	0	0	0	0	0	0	0	0	0	0	0	0	0	0	0	0	0
AC079612.2	0	0	0	0	0	0	0	0	0	0	0	0	0	0.000146992	0	0	0	0	0	0	0	0	0	0	0	0	0	0	0	0	0	0
AC093802.1	0.000980107	0.000898196	0.000708135	0.000213105	0.000446682	0.000120421	0.000279539	0	0	0	0.00155265	0.000311563	0.00109635	0.00108946	0.000781955	0.00174652	0.000336566	0.00159797	0.00120376	0	0.00137408	0.000221641	0	0.000381352	0	0.00138299	0	0.00137976	0.00172408	0.00113417	0	0
NDUFA10	0.17863	0.345478	0.34462	0.143111	0.156012	0.158299	0.175565	0.1816	0.0685978	0.186311	0.250711	0.200942	0.386076	0.236189	0.276611	0.273737	0.228347	0.301431	0.180152	0.310532	0.240255	0.827158	0.340318	0.33295	0.459461	0.359871	0.41849	0.356586	0.378129	0.579048	0.280633	0.160801
OR6B2	0	0	0	6.51196e-05	0	0	0	0	0	0	0	0	0	0	0	0	0	0	0	0	0	0	0	0	0	0	0	0	0	0	0	0
OR6B3	0	0	0	0	0	0	0	0	0	0	0	0	0	0	0	0	0	0	0	0	0	0	0	0	0	0	0	0	0	0	0	0
OTOS	0	0	0	0.000169254	0.000384591	9.7556e-05	2.59837e-05	0	0	0	0	0	0	0	0	0	0	0	0	0	0	0	0	0	0	0	0	0	0	0	0	0
AC124861.1	0	0	0	0	0	0	0	0	0	0	0	0	0	0	0	0	0	0	0	0	0	0	0	0	0	0	0	0	0	0	0	0
GPC1	0.00133931	0.00253589	0.00928655	0.0018494	0.00189214	0.00303156	0.00308365	0	0.00176386	0.00418711	0.00122445	0.000789682	0	0.00367083	0.00222424	0.00322046	0.00409232	0.00798297	0.0013936	0.00353746	0.00226109	0.007605	0.00720758	0.0091106	0.0160389	0.00072558	0.00282914	0.324689	0.133653	0.0124901	0.509478	0.00175875
ANKMY1	0.0110614	0.0230844	0.0195443	0.0109152	0.0126157	0.00816783	0.0110169	0.00153545	0.00246608	0.014387	0.0252941	0.0328258	0.0191102	0.025743	0.0180075	0.0318849	0.0182089	0.031716	0.0249651	0.0341103	0.0238474	0.0104461	0.00955776	0.0603065	0.0253297	0.0195937	0.0236241	0.00985025	0.0165152	0.0167862	0.00821227	0.00684091
DUSP28	0.0280714	0.0453814	0.0504263	0.0465828	0.0494788	0.0458284	0.0651254	0.0212778	0.0246157	0.0573712	0.0535342	0.054389	0.0590321	0.0587883	0.0540365	0.0574252	0.0645747	0.0677871	0.0389461	0.0449744	0.0427508	0.0412064	0.0215988	0.0324633	0.0361692	0.0343311	0.0307684	0.0326973	0.0320784	0.0761086	0.0262457	0.0338357
RNPEPL1	0.207563	0.282571	0.263669	0.127867	0.155134	0.151284	0.193392	0.107505	0.0557017	0.181262	0.170009	0.137785	0.163237	0.294805	0.311931	0.358567	0.327083	0.347995	0.165243	0.226149	0.141099	0.148426	0.274113	0.380731	0.160468	0.26944	0.290496	0.121382	0.2337	0.255166	0.10306	0.109295
CAPN10	0.0220755	0.044526	0.0313047	0.0229255	0.0299914	0.0252549	0.0328277	0.00798605	0.00339307	0.0357448	0.033981	0.0275147	0.0708705	0.057974	0.0512179	0.0801408	0.0606504	0.0753163	0.0362291	0.0690908	0.0237686	0.0183857	0.0206505	0.0984378	0.0266232	0.0442282	0.0665911	0.0400406	0.0525591	0.0502594	0.0422231	0.0303669
GPR35	0.0973723	0.116491	0.0806311	0.00151103	0.00252249	0.00223106	0.00309394	0.0119013	0	0.0230306	0.00363118	0.00458383	0.00526644	0.0370454	0.00697174	0.0495091	0.0154206	0.0342227	0.00269582	0.0872435	0.0847302	0.0575613	0.134857	0.227186	0.0697486	0.00290218	0.00492512	0.00269664	0.00471832	0.0258809	0	0.021847
AQP12B	0	0	0	0	0	0	0	0	0	0	0	0	0	0	0	0	0	0	0	0	0	0.000445085	0.00189935	0	0	0	0	0	0	0	0	0
AQP12A	0	0	0	0	0	0	0	0	0	0	0.000201137	0	0	0	0	0	0	0	0	0	0	0	0.00190821	0	0	0	0	0	0	0	0	0
KIF1A	0.000206068	0.00049911	0	0	0	9.5351e-05	0	0	0	0	0	0	0	6.29457e-05	0.000326582	0.000267934	0	0	0	0	0	0.000668775	0.00187785	0.0055905	0.000999894	0	0	0.000251241	0.00424318	0.000116822	0.0426892	0
AGXT	0	0	0	0	0.000108717	0.00017534	0	0	0	0	0	0	0.00291956	0.00013338	0.000362606	0.000427839	0.000627789	0.000923915	0.000321397	0	0	0.00585006	0.00968481	0.00693776	0.0195274	0	0	0.00129443	0	0.0009704	0	0
CROCC2	0.000421856	0	0	0	5.19224e-05	0	0	0	0	0	0	0	0	0	0	0.000227759	0	0	0	0	0	0	0	0	0	0	0	0.00257137	0.000793781	0	0	0
AC104809.2	0.00081368	0.000277461	0	3.76425e-05	5.69683e-05	0	0	0	0	0	0	0	0	0	0	0	0	0	0	0	0	0	0	0	0	0	0	0.0060096	0	0	0	0
SNED1	0.00204766	0.00512256	0.00125686	0.0014715	0.00178008	0.00145739	0.00141074	0	0	0.00170078	0.0192712	0.00468606	0.0206437	0.00546776	0.00450683	0.00190861	0.00122744	0.0014516	0.00925919	0.0081722	0.00104297	0.00114821	0.00212423	0.00420685	0.00100388	0.143795	0.150009	0.203791	0.0909918	0.00334205	0.00411397	0.00350846
MTERF4	0.0596836	0.118863	0.126999	0.127719	0.145525	0.128524	0.155773	0.0709127	0.0881176	0.176374	0.228879	0.201798	0.451908	0.251843	0.297602	0.224759	0.241535	0.19467	0.299558	0.181586	0.118376	0.0828415	0.0653266	0.198192	0.103217	0.199558	0.193453	0.141477	0.148139	0.178185	0.0812749	0.140721
PASK	0.00981596	0.0225851	0.0404097	0.017841	0.0202561	0.0117711	0.0151193	0.0201712	0.014723	0.049994	0.0325198	0.0149856	0.156837	0.135316	0.291928	0.0402604	0.150973	0.014274	0.30276	0.0366502	0.00969838	0.0101506	0.00925407	0.0424253	0.0260517	0.292893	0.0941496	0.0106378	0.0320005	0.0424083	0.00626592	0.0183713
PPP1R7	0.170239	0.343729	0.365431	0.180396	0.204958	0.218219	0.257562	0.122686	0.109558	0.229569	0.179797	0.191581	0.459491	0.295934	0.349328	0.35104	0.286645	0.374253	0.188129	0.243909	0.207142	0.303812	0.216293	0.142405	0.333222	0.303362	0.332973	0.322845	0.370852	0.496716	0.232231	0.172231
ANO7	0.00143403	0.00452828	0.00242329	0.000768253	0.000256804	0.00028325	0.000870453	0	0	0	0.00110168	0.000755562	0.00156071	0.00110627	0	0.00110678	0.000435881	0.00878462	0.00166882	0.0107253	0.00382288	0.00550986	0.0175909	0.456037	0.120523	0.0145445	0.0143148	0.00734778	0.00961883	0.00223128	0.00940106	0
HDLBP	0.307505	0.539243	0.324222	0.662322	0.714985	0.650623	0.77528	0.242491	0.293965	0.642213	0.100569	0.109024	0.222838	0.233515	0.176461	0.222404	0.155619	0.312743	0.100288	0.310559	0.293524	0.364059	0.440582	0.58186	0.721239	0.580544	0.703486	0.779815	0.613645	0.582956	0.325451	0.513391
AC005104.3	0.000217482	0.000276796	0	7.41928e-05	0.000149927	0.000133955	0.000302592	0	0	0	0.000960684	0.00278969	0	0.000251964	0	0.00025527	0	0	0.00056738	0	0.000449787	0	6.12405e-05	0.00347251	0	0	0	0	0	0.000466462	0	0
FARP2	0.0386566	0.074644	0.134403	0.0331617	0.0344966	0.0320167	0.037835	0.00467652	0.00296265	0.0291404	0.0782344	0.0637915	0.129134	0.0271672	0.0246305	0.0226876	0.0245768	0.0264812	0.0144808	0.0345876	0.0874218	0.053292	0.117434	0.60066	0.13894	0.067535	0.0774801	0.0965872	0.101221	0.0589055	0.177205	0.0286808
STK25	0.0563803	0.110083	0.0819514	0.0295022	0.0305691	0.0343436	0.0428669	0.0228776	0.0148997	0.0498603	0.0769691	0.0666183	0.128131	0.0910572	0.100693	0.109153	0.0872998	0.114475	0.057696	0.0637271	0.0579793	0.100792	0.071066	0.232263	0.0999507	0.304108	0.343939	0.219345	0.251903	0.122645	0.0986876	0.0570117
BOK-AS1	0	0	0	0.000238513	6.49617e-05	0	0.000424215	0	0	0	0	0.000424	0.0022057	0	0	0.000212653	0	0	0	0	0	0	0	0.000212504	0	0.00608458	0.00421149	0.000167428	0.00100011	0.000162981	0	0
BOK	0.000251488	0.00265669	0.000593029	0.000322131	0.000313256	7.22229e-05	0.000413051	0	0.00158789	0	0.000413423	0	0	0.000118811	0.000167785	0	0.000316842	0.00214469	0.00025842	0	0	0.00976363	0.0119855	0.00499131	0.00730151	0.122159	0.146391	0.118711	0.0580808	0.00397344	0	0
THAP4	0.0268191	0.0632051	0.0687911	0.0339099	0.0364432	0.0438337	0.0525486	0.0187761	0.0119436	0.0504567	0.0438144	0.032355	0.0883963	0.057877	0.0761928	0.0582223	0.0509047	0.0598056	0.0449045	0.0584219	0.0445892	0.153447	0.128901	0.0932642	0.101093	0.096231	0.137298	0.0840393	0.0862724	0.0971659	0.063376	0.0336546
ATG4B	0.0928184	0.0985283	0.094341	0.0461798	0.0539268	0.0453948	0.0616148	0.0145069	0.00993017	0.0707615	0.0778719	0.0713996	0.130324	0.0994275	0.116008	0.0965133	0.0969421	0.127093	0.0597773	0.126932	0.0734469	0.0611072	0.120718	0.222219	0.083602	0.146843	0.138647	0.105025	0.108807	0.125294	0.0728251	0.0534693
DTYMK	0.0477227	0.15487	0.13974	0.0398971	0.0461731	0.0490793	0.0636396	0.0565089	0.0284458	0.0571235	0.0965321	0.0682542	0.127132	0.0883233	0.0802127	0.099171	0.0871247	0.108566	0.0530631	0.0810347	0.0583558	0.193243	0.0366848	0.0464298	0.203315	0.162052	0.194011	0.177071	0.186688	0.647689	0.0999099	0.0452602
ING5	0.0348041	0.0543691	0.0521778	0.0680472	0.0761119	0.0617296	0.0877171	0.0199378	0.0250549	0.0723428	0.118106	0.104589	0.0692349	0.112424	0.119088	0.100172	0.11188	0.0876382	0.106833	0.0964755	0.0788491	0.054999	0.0410472	0.167602	0.0876313	0.08185	0.097223	0.0920683	0.106896	0.115569	0.100823	0.0692544
D2HGDH	0.0231615	0.05158	0.0337657	0.0147841	0.0163819	0.0144873	0.0188998	0.0112962	0.00567603	0.021464	0.0370026	0.0269655	0.0247256	0.0547783	0.051056	0.0512544	0.0418821	0.031498	0.035346	0.0499372	0.0197097	0.0455446	0.0217839	0.233172	0.0675217	0.0405402	0.0583154	0.0531266	0.0569893	0.0474933	0.0380802	0.0157714
GAL3ST2	0.000176701	0.000344405	0	4.1769e-05	0.000147672	0	0	0	0	0.000285929	0.000245652	0	0	0.000467964	0	0.000483615	0.000495254	0	0.00104198	0	0	0.00351048	0.00136749	0.0106929	0.00798372	0.000189718	0	0	0	0.00179109	0	0
AC114730.3	0	0	0	0	0.000122282	0	0	0	0	0	0	0	0	0	0	0	0	0	0	0	0	0.00197721	0	0	0.0029962	0	0	0	0	0.000715238	0	0
NEU4	0.0107202	0.00696994	0.00702066	0.000574864	0.00059633	0.000471774	0.0011227	0.018684	0	0.0015499	0.00210805	0.00146008	0	0.00361903	0.00211061	0.0030216	0.00685043	0.00243312	0.00119167	0.00480282	0.015259	0.0766868	0.0742166	0.0618977	0.0703614	0.00347346	0.00109128	5.93573e-05	0.00123492	0.0314035	0	0
AC114730.2	0.000592672	0.001629	0.000857763	0.000337273	0.000500498	0.000301706	0.00021648	0	0	0.000456548	0.00112248	0.000452994	0	0.00254723	0.00140936	0.00172055	0.000879012	0.0021367	0.000685161	0.00255649	0.00216306	0	0.000457346	0	0.00189935	0.000843334	0.00108431	0.0010863	0.000438328	0.00143042	0	0
PDCD1	0.00897585	0.00848122	0.0137285	0.00101115	0.00430433	0.00364034	0.0054824	0.00419457	0	0.0355547	0.00745294	0	0.00243253	0.196332	0.254204	0.0769433	0.206284	0.0208502	0.0476358	0.0320336	0.00114236	0.00494074	0.00617416	0.0016941	0.0112606	0.00229858	0.00233363	0.00190102	0.000190217	0.0631797	0.00915487	0.000663992
RTP5	0	0	0.0011831	4.09537e-05	0.000234036	4.26656e-05	0.00011465	0	0	0.000506398	0.000303423	0.000485156	0.00153358	0.00225445	0.00387651	0.0037846	0.0117619	0.000907085	0.000597312	0	0	0	0	0	0	0.000207844	0	0	0	0.000821914	0	0
CHL1	0.000314938	0.00282121	0	0.000428514	0.000332255	0.000230696	0.000276581	0	0.00121151	0	0.035026	0.0443402	0.0264139	0.00114432	0	0.000407469	0.000471115	0.000761587	0	0.00500837	0.000630466	0.00362448	0	0.00420786	0.0021581	0.0013877	0.00174031	0.791665	0.0116609	0.00200288	1.315	0
CHL1-AS1	0	0	0	0	0	0	0	0	0	0	0.000434917	0.000362194	0	0	0	0	0	0	0	0	0	0	0	0	0	0	0	0.00218303	0	0	0.00310117	0
LINC01266	0	0	0.000459757	0.000523046	0.0015805	0.000711206	0.00119713	0	0.00138211	0	0.00128645	0.000388738	0	0.00041023	0.000652889	0.000229861	0.0013048	0	0	0	0	0.000701237	0	0.00164067	0	0.000204989	0.000512758	0.0229447	0.015091	0.000401452	0.00370962	0
AC087430.1	0.000141461	0	0	0	0	7.19891e-05	0	0	0	0	0	0	0	0	0.000284215	0.000231233	0	0.000363464	0	0	0.00047955	0	0.000862076	0	0	0	0	0	0	7.98401e-05	0	0
CNTN6	0	0	0	0	0	0	0	0	0	0	0	0	0.00624537	0	0	0	0	0	0	0	0	0	0	0	0	0	0	0	0	0	0.00343926	0
CNTN4	0	0	0.000735537	0.00101063	0.000845787	0.00359518	0.00322731	0.00389663	0	0.00142284	0	0	0	0	0.000251847	0.000310882	0	0.000416438	0.000301809	0	0	0.0126456	0.00608937	0.0296454	0.00450905	0.00231091	0.00294175	0.200533	0.34353	0.0035611	0.0156662	0
CNTN4-AS2	0	0	0	0	0	0	0	0	0	0	0	0	0	0	0	0	0	0	0	0	0	0	0	0	0	0	0	0	0	0	0	0
CNTN4-AS1	0	0	0	3.4414e-05	0	0.000226901	0	0	0	0	0	0	0	0	0	0	0	0	0	0	0	0	0	0	0	6.84206e-05	0	0	0.000627735	0	0	0
IL5RA	0.001362	0.000869066	0	0.0219954	0.0182969	0.0502876	0.0462977	0.00421571	0.00753032	0.0172637	0.00818926	0.000310834	0	0.00192343	0.000557065	0.00299195	0.00469138	0.000440507	0.000560821	0	0.138752	0.00127624	0.000731207	0.000296412	0.00274331	0.00450201	0.00242798	0.00161947	0.00198261	0.0134579	0	0.0641811
TRNT1	0.0528222	0.0652257	0.0766135	0.0461889	0.0536604	0.0679221	0.0845878	0.0216494	0.0189966	0.0409675	0.0986128	0.0842346	0.123912	0.0832259	0.0990784	0.0750588	0.0785792	0.0872898	0.0725503	0.107792	0.116247	0.074582	0.0489108	0.108591	0.0660521	0.184119	0.199639	0.118362	0.12501	0.118808	0.0786083	0.0720533
CRBN	0.138871	0.172226	0.147307	0.0924134	0.105898	0.0935232	0.118231	0.0729295	0.0278314	0.15535	0.216687	0.20514	0.2146	0.28587	0.255571	0.29791	0.242034	0.301874	0.313032	0.262009	0.485369	0.140757	0.113768	0.163208	0.13905	0.592481	0.622486	0.292111	0.376991	0.196007	0.392397	0.191959
SUMF1	0.0530488	0.096044	0.0674308	0.0132999	0.0117687	0.0090952	0.015115	0.0113975	0.00302524	0.0194153	0.0350234	0.0233163	0.0326951	0.0300514	0.0248232	0.0388175	0.0234192	0.049024	0.0274711	0.0685129	0.0151627	0.0705395	0.0278102	0.05965	0.0729235	0.106526	0.121892	0.115566	0.0791144	0.0327059	0.0766594	0.00913003
LRRN1	0.00453551	0.000851383	0	0.00605367	0.00579542	0.00852234	0.0070697	0	0.000850631	0.00423018	0.00706522	0	0	0.000374541	0	0.00023831	0.000504476	0.00160792	0.00272443	0.0113484	0	0.00101278	0.00127078	0.0111107	0.0047363	0.00025726	0	0.000940158	0.00196712	0.00476295	0.01081	0.0108307
SETMAR	0.00686867	0.0202592	0.0186342	0.00415124	0.00444475	0.00494993	0.00362191	0.00745325	0.00640749	0.0109155	0.0140682	0.0107468	0.00555612	0.0153372	0.0175813	0.0177767	0.0122615	0.0217671	0.0198626	0.0176934	0.0208147	0.0436472	0.00389589	0.0331655	0.034563	0.0356263	0.0440374	0.0485834	0.0651739	0.0311952	0.0331542	0.00579802
ITPR1	0.218831	0.209868	0.208525	0.0169675	0.023614	0.0267152	0.0354321	0.0269426	0.00565534	0.0767079	0.348725	0.499868	0.514636	0.217494	0.181496	0.168586	0.131388	0.155213	0.101991	0.43176	0.470522	0.00935134	0.00982497	0.0305002	0.0178887	0.239007	0.274511	0.320862	0.412479	0.0976541	0.523457	0.122544
EGOT	0.00238169	0.00421565	0.014232	0.000246538	0.000804178	0.000335604	0.000676055	0	0	0.00591986	0.00409516	0.0116771	0.0102798	0.0153602	0.00996915	0.00317266	0.00108095	0.00305821	0.00305725	0.00603808	0.0067674	0.00128131	0.00238773	0.000667398	0.00339134	0.033345	0.0495977	0.0214533	0.0192766	0.00234465	0.00537819	0.00573717
BHLHE40-AS1	0.0026702	0.00419573	0.0062721	0.000763382	0.000554567	0.00195439	0.00106121	0.00216056	0	0.00522242	0.0104415	0.00285271	0.000725136	0.028221	0.0352633	0.0113369	0.0141149	0.0119498	0.00456158	0.0115539	0.0124182	0.00258892	0.00133576	0.00295411	0.00165319	0.0200639	0.0204536	0.00434055	0.0143811	0.0119468	0	0.00096096
BHLHE40	0.576176	0.352872	0.562053	0.0189134	0.030919	0.0357901	0.0415266	0.0146849	0.0155019	0.144979	0.0872311	0.0303225	0.0102351	0.507172	0.135377	0.257175	0.120947	0.309386	0.043368	0.838838	0.93159	0.0405859	0.126756	0.0129024	0.0837407	0.55111	0.682036	0.164844	0.350537	0.162205	0.587022	0.314252
ARL8B	0.487672	0.40165	0.276343	0.0596301	0.0684045	0.0541725	0.0735274	0.0329621	0.0219936	0.0909276	0.106286	0.099485	0.166755	0.141419	0.135944	0.146327	0.11543	0.143805	0.0871889	0.163194	0.187737	0.0755304	0.19902	0.119468	0.109009	0.249138	0.259095	0.262877	0.222049	0.144599	0.200088	0.109435
AC026202.3	0.00499241	0.00544644	0.00480457	0.00741843	0.00888797	0.00956928	0.00852179	0.000508477	0.00297127	0.00401858	0.00400222	0.00537672	0.00883108	0.00130734	0.000708616	0.00194912	0.00140798	0.00354208	0.0014924	0.00371041	0.00143759	0.00108	0.00124373	0.00652888	0.00132949	0.00067047	0.00171291	0	0	0.00436094	0.00382447	0.00628694
EDEM1	0.332472	0.204606	0.307916	0.220501	0.25509	0.269005	0.344104	0.0513062	0.0651506	0.215169	0.188204	0.150968	0.345296	0.148612	0.158628	0.134476	0.132669	0.146712	0.105117	0.0881102	0.0833828	0.031479	0.100549	0.0752016	0.117116	0.163908	0.153403	0.106963	0.106558	0.212548	0.0569029	0.138307
AC026167.1	0	0	0	0	0	0	0	0	0	0	0	0	0.00256542	0	0	0	0	0	0	0	0	0	0	0	0	0	0	0	0	0.000423951	0	0
GRM7-AS3	0	0	0	0	0	0	0	0	0	0	0.000247394	0	0	0	0	0	0	0	0	0	0	0	0	0.00101846	0	0.000317325	0	0	0	0.000220903	0	0
GRM7	0.00049935	0.000863117	0.00199525	8.9178e-05	0.000216582	0.000139235	0.000167993	0	0	0	0.00106043	0.000348896	0.00136678	0.000426849	0.000939386	0.000913428	0.000643201	0.000529464	0.000777213	0.0112205	0.0013578	0.000504302	0.00181758	0.00363183	0	0.00114725	0	0.0066449	0.00132845	0.000952319	0	0.00169673
GRM7-AS2	0	0	0	0	0	0	0	0	0	0	0	0	0	0	0	0	0	0	0	0	0	0	0	0	0	0	0	0	0	0	0	0
GRM7-AS1	0	0	0	0	0	0	0.000131703	0	0	0	0	0	0	0	0	0	0	0	0	0	0.00103965	0	0	0	0	0.000526158	0	0	0	0	0	0
LMCD1-AS1	0.000141461	0.00147791	0	0.00166822	0.00199472	0.00101577	0.00125794	0.00155014	0	0.000692819	0.00148479	0.00160535	0.00501187	0.000269065	0.00124684	0.000876317	0	0.00119185	0	0	0.000678756	0.00193054	0.000759997	0.0630377	0	0.00760082	0.00642663	0.00859833	0.00841503	0.00166978	0.0217662	0
AC018832.1	0	0	0	4.28101e-05	0	0	0	0	0	0	0	0	0	0	0	0	0	0	0	0	0	0	0	0	0	0	0	0	0	0	0	0
AC023481.1	0	0.000713594	0.000370095	0.00118323	0.00164717	0.00100945	0.000372647	0.000459203	0	0.00210286	0.000647646	0	0.00216794	0.000186134	0.00151761	0.000123756	0	0	0	0	0	0.000234224	0.000227299	0.0210719	0	0.00288913	0.00224074	0.00387034	0.00324788	0.00137431	0.0132956	0
LMCD1	0.00377088	0.00244017	0.00993109	0.00976873	0.0110577	0.00705627	0.011404	0.00498476	0.00336146	0.0128496	0.0110806	0.00252743	0.0440799	0.00761025	0.0311746	0.00353397	0.0046333	0.003003	0.00177865	0	0.00750309	0.0192951	0.00440012	0.231253	0.0161559	0.604705	0.82523	0.211696	0.289212	0.0397604	0.0557115	0.00844424
SSUH2	0.000149164	0	0	0.000106687	0	0	6.5176e-05	0	0	0.000745191	0.000298495	0	0.0019116	0.00023711	0.000364563	0.000224898	0	0.00168268	0.000325374	0.00332232	0	0.00131883	0.0470292	0.00539872	0.000537799	0.0338586	0.00223375	0	0.00516394	0.000322662	0.0513457	0
CAV3	0	0	0	0	0	0	0	0	0	0	0	0	0	0.000335709	0	0	0	0	0	0	0	0	0	0	0	0.000417436	0	0.00122039	0.00157341	5.06682e-05	0	0
OXTR	0.000878457	0.00144804	0.000624601	0.000348787	0.000447269	0.000227477	0.00082702	0	0	0	0.00102102	0	0.00149175	0.00101042	0.0007944	0.000686681	0.000381596	0.000699095	0.000230535	0	0.00101025	0.000382191	0.000149198	0	0.00105582	0.00648743	0.00259371	0.00152796	0.00391607	0.00279101	0	0
RAD18	0.0145575	0.0184819	0.0433338	0.0097884	0.0134686	0.0113796	0.0105813	0.00404085	0.00259031	0.0213293	0.0393455	0.0436221	0.039946	0.0434944	0.0328209	0.045823	0.0429236	0.047541	0.0273498	0.0369325	0.0449867	0.0267199	0.0240194	0.0402809	0.0525389	0.0445135	0.0506287	0.0514349	0.046153	0.111237	0.0237588	0.0152253
SRGAP3	0.0109412	0.092181	0.0498873	0.00715868	0.0104014	0.0110166	0.0141907	0.022913	0.00264845	0.0343298	0.00992263	0.0035058	0.00701362	0.127209	0.0884443	0.156275	0.0301303	0.251068	0.0386645	0.39478	0.0615507	0.00910979	0.00582316	0.0356815	0.0578411	0.0040857	0.00757133	0.00926691	0.00544239	0.0673222	0.0740114	0.00973593
SRGAP3-AS1	0	0	0	7.02582e-05	0	0	0	0	0	0	0	0	0	0	0	0	0	0	0	0	0	0	0	0	0	0	0	0	0	0	0	0
SRGAP3-AS2	0	0	0.000769914	0	7.59345e-05	9.47816e-05	0.000174649	0	0.00209755	0	0	0	0	0.000442897	0.000503685	0.00140459	0	0.00161376	0.000399763	0	0.000386345	0	0.00110743	0.000310582	0	0	0	0	0	0.000285301	0	0
SRGAP3-AS3	0	0	0	0	0	0.00018546	0	0	0	0	0	0	0	0.000122414	0	0.000131856	0	0	0	0	0	0	0	0	0	0	0	0	0	0.000177922	0.0043541	0
SRGAP3-AS4	0	0	0	5.35413e-05	1.41444e-05	7.87852e-05	0.000190872	0	0	0.000928976	0	0	0	0.00011554	0.000259751	0	0	0	0	0	0.000645011	0.000369521	0	0	0	0	0	0	0	0	0	0
THUMPD3-AS1	0.164412	0.110018	0.15868	0.103172	0.122159	0.101919	0.12214	0.0475909	0.0201334	0.160997	0.28559	0.313309	0.460471	0.238737	0.237962	0.24718	0.23204	0.278297	0.200399	0.328325	0.492485	0.0780047	0.211412	0.562213	0.181267	0.252365	0.270774	0.299669	0.281041	0.211757	0.312092	0.218097
THUMPD3	0.0767855	0.168735	0.124364	0.0571883	0.0694275	0.0739578	0.0872011	0.0470016	0.0226189	0.0752565	0.0925745	0.0782673	0.0881474	0.12153	0.128904	0.133382	0.096285	0.137934	0.110669	0.0847743	0.12798	0.105927	0.0516829	0.0787566	0.117213	0.125193	0.142933	0.165171	0.194997	0.190197	0.0985195	0.0789031
SETD5	0.198095	0.173412	0.129758	0.115345	0.131932	0.117545	0.156087	0.0444167	0.0176217	0.14318	0.209232	0.210749	0.265154	0.205477	0.184528	0.222556	0.20257	0.24227	0.156775	0.242835	0.233327	0.0671149	0.125498	0.566542	0.133719	0.386544	0.396856	0.33831	0.318178	0.183204	0.231186	0.126699
LHFPL4	0.000518101	0.00187381	0.00139523	0.000701984	0.000616404	0.00118979	0.00108789	0	0	0.000866348	0.00244118	0.00277598	0.00411247	0.00137228	0.00114825	0.00152587	0.000736069	0.000792431	0.00368504	0.0031177	0.00352433	0.000815198	0.00148553	0.00475624	0.00149744	0.00204665	0.00056754	0.00084498	0.00429536	0.000688685	0	0.00250023
MTMR14	0.166171	0.288843	0.28686	0.0335711	0.0395765	0.0363286	0.049284	0.0207285	0.00648083	0.0546231	0.141055	0.116661	0.44974	0.0846154	0.108688	0.0950782	0.0864362	0.0966879	0.0665749	0.0938897	0.0611276	0.0559639	0.0824831	0.0756827	0.0501648	0.107455	0.132265	0.0646743	0.0759975	0.13258	0.0422388	0.0214912
CPNE9	0.0011638	0.00683901	0.00309029	0	4.8761e-05	0	0	0	0	0	0.000190986	0	0.0046915	0	0.000230875	0.000410544	0	0	0.00019483	0	0.000420075	1.8854e-05	0	0	0	0.000285855	0	0	0	0.000565215	0	0.00282668
BRPF1	0.0318009	0.0440048	0.0490523	0.00982008	0.0106368	0.0119349	0.0143207	0.00363147	0	0.020634	0.0270412	0.0275781	0.0536691	0.0420349	0.0358787	0.0505227	0.0518061	0.0602972	0.0328788	0.0368751	0.0214456	0.00996179	0.0145628	0.0346521	0.0125962	0.062282	0.0580469	0.0371185	0.0507368	0.0388731	0.0312852	0.0115835
OGG1	0.0265584	0.043381	0.0218103	0.0143223	0.0183744	0.0215189	0.0243413	0.021322	0.00644523	0.0235683	0.0707649	0.0695405	0.479502	0.0551222	0.0738353	0.0644177	0.0575836	0.0838989	0.0365849	0.0823448	0.0503969	0.0438035	0.0244759	0.071816	0.03557	0.0826785	0.0956283	0.0890891	0.0773589	0.0891565	0.0853999	0.0220873
CAMK1	0.126317	0.356772	0.10563	0.00379664	0.0034494	0.00564301	0.00398354	0.0044626	0.000904236	0.0139878	0.0100909	0.0030627	0.374229	0.0478171	0.0893668	0.0139056	0.0152899	0.0247738	0.00560535	0.0690952	0.131267	0.0242227	0.00505626	0.0139688	0.010766	0.124732	0.0965966	0.102363	0.198261	0.0649153	0.0784513	0.0303597
TADA3	0.114988	0.183573	0.214559	0.0483194	0.0557676	0.0581584	0.0703751	0.0429932	0.0249991	0.0877251	0.114298	0.120437	0.266634	0.172782	0.219087	0.223619	0.143318	0.265355	0.104601	0.113849	0.14881	0.140392	0.175002	0.14976	0.166182	0.137038	0.186798	0.250801	0.231318	0.236822	0.107935	0.0527964
ARPC4	0.765577	0.847324	0.93479	0.110598	0.135431	0.139918	0.161162	0.150299	0.0461787	0.272791	0.463202	0.429087	1.08184	0.619941	0.64284	0.66225	0.556077	0.744508	0.375764	0.592974	0.288283	0.362996	0.445758	0.19308	0.351915	0.510569	0.548296	0.381181	0.429474	0.664684	0.175839	0.164073
TTLL3	0.0829528	0.0432676	0.0507951	0.0074476	0.0106774	0.0102847	0.0122835	0.00626953	0.00494293	0.0244238	0.0479596	0.0364316	0.154913	0.0462337	0.0426437	0.0497666	0.0438427	0.0650551	0.0295854	0.0397353	0.0499654	0.0105186	0.0340959	0.34724	0.0508193	0.132525	0.113311	0.120724	0.10956	0.0313612	0.122721	0.00855036
RPUSD3	0.0382477	0.0798174	0.0666508	0.0399147	0.0467667	0.0538529	0.0615034	0.0374386	0.0164932	0.0616417	0.0798744	0.0727305	0.111129	0.0916058	0.114652	0.104351	0.0841173	0.126162	0.0709145	0.117151	0.0545046	0.093002	0.0319873	0.062377	0.0772857	0.0817051	0.0972146	0.110563	0.111336	0.13309	0.0865077	0.0444347
CIDEC	0.00217222	0.00300175	0.00476913	0.000333821	0.000525493	0.000376201	0.000707643	0	0	0	0.00169203	0.000450313	0.00203393	0.000595287	0.000950726	0.00221899	0.00301106	0.00155888	0.00103432	0.00337961	0.000615141	0.00504129	0.0922046	0.0015588	0	0.00116214	0.00238244	0.00166044	0.00304296	0.000398877	0	0
JAGN1	0.0641967	0.128944	0.160696	0.104392	0.12275	0.103572	0.123055	0.0639996	0.05077	0.117662	0.145649	0.131986	0.177168	0.157124	0.156665	0.150498	0.136039	0.132454	0.14019	0.154594	0.127421	0.192483	0.179016	0.045344	0.243589	0.193967	0.25761	0.204994	0.200652	0.21728	0.280602	0.0782115
IL17RE	0.00235612	0.0149281	0.0105807	0.000819959	0.00143757	0.00113626	0.00114687	0.003764	0	0.00886869	0.00264999	0.00178638	0.00261644	0.0508458	0.00869145	0.00888853	0.00190084	0.00515832	0.00223689	0.0799898	0.00246868	0.0418398	0.0900602	0.110458	0.0443314	0.00545662	0.00723369	0.0209869	0.0433086	0.0190669	0.0480896	0
IL17RC	0.0166257	0.039268	0.013722	0.00654132	0.00707241	0.0114866	0.0179261	0.00164474	0.00350641	0.00483025	0.0033859	0.00217282	0	0.0069013	0.00533479	0.00305089	0.00308103	0.00397841	0.00456299	0.0185414	0.00272443	0.0260597	0.0446868	0.103438	0.0551659	0.0616513	0.0659839	0.105835	0.117953	0.0137857	0.099767	0.00257621
CRELD1	0.0155175	0.041993	0.0380559	0.0359917	0.0442789	0.0270649	0.0345272	0.00483292	0.0106939	0.0415826	0.0328223	0.0258965	0.0325274	0.0376942	0.044566	0.046051	0.0413414	0.051474	0.0324475	0.0437708	0.0461653	0.0263669	0.0149161	0.0904443	0.0577008	0.150776	0.141931	0.0919516	0.107207	0.0316981	0.0989254	0.0470387
PRRT3	0.00468865	0.0129094	0.00722114	0.00698943	0.00720063	0.00603006	0.00710251	0.00383204	0.00383579	0.00885395	0.0146368	0.00863858	0.00811117	0.0221941	0.0212655	0.0230785	0.0203165	0.0179681	0.0215834	0.026691	0.0152708	0.0114287	0.00568983	0.0180355	0.011189	0.0212758	0.0224739	0.0293281	0.0294037	0.0129747	0.0248484	0.00278952
PRRT3-AS1	0.000295232	0.00122888	0.0024546	0.000995321	0.00141755	0.00080667	0.00155698	0.00118078	0	0.000594705	0.001648	0.00160756	0.00494266	0.000972546	0.000998772	0.00206206	0.00138648	0.00176305	0.00135497	0.0031025	0.00147549	0.0359503	0.00405475	0.00161761	0.0269792	0.00763196	0.0108873	0.00914853	0.0103205	0.0129701	0.0136249	0
EMC3	0.175911	0.274409	0.181604	0.177689	0.209314	0.195337	0.253323	0.121099	0.0907614	0.217505	0.141921	0.124803	0.213222	0.194165	0.208785	0.221262	0.219834	0.225483	0.11475	0.187567	0.189595	0.214694	0.200949	0.130793	0.185372	0.33941	0.368195	0.382223	0.341916	0.279108	0.264216	0.15955
FANCD2	0.0158101	0.0349285	0.0513894	0.00717169	0.00787671	0.00622695	0.00675175	0.000972302	0.00868172	0.0179869	0.0625736	0.0483792	0.0591185	0.0301777	0.0340841	0.0275425	0.0306688	0.0287693	0.0205058	0.0169563	0.0137426	0.0178312	0.00804298	0.0341235	0.0320425	0.0134901	0.00795379	0.0121876	0.0215845	0.155505	0	0.00117506
FANCD2OS	0.000307863	0	0	2.87357e-05	0.000311208	5.66532e-05	1.48737e-05	0	0	0	0.000192844	0.000835792	0.00206463	7.58979e-05	0	0	0	0.000403114	0	0	0	0.000114375	0	0	0	0	0	0	0	0.000591909	0	0
BRK1	0.591065	0.805744	1.03325	0.270778	0.330858	0.296107	0.353238	0.291862	0.161629	0.394798	0.6685	0.585653	1.28386	0.69915	0.784044	0.742832	0.614482	0.774651	0.478051	0.625028	0.627122	0.613872	0.38426	0.21015	0.540368	0.789665	0.954356	0.967953	0.852447	0.789482	0.590986	0.380224
VHL	0.16373	0.13069	0.157913	0.0420254	0.0535416	0.0469362	0.0504231	0.0312315	0.0107421	0.0779396	0.168545	0.153007	0.228865	0.138462	0.146615	0.136772	0.108975	0.167158	0.0789736	0.156798	0.108353	0.0511814	0.075069	0.124075	0.0660618	0.122521	0.13163	0.120708	0.12061	0.123778	0.0936903	0.0678301
IRAK2	0.232609	0.0365643	0.0375701	0.00999425	0.0118722	0.0102462	0.0134729	0.0166721	0.00247462	0.0164088	0.0490892	0.0191496	0.0246712	0.0225148	0.0189308	0.0165482	0.012878	0.0318026	0.0094399	0.0480142	0.00740983	0.00215287	0.0289699	0.00114204	0.0163298	0.0424519	0.0524483	0.0119385	0.00800071	0.00990359	0.00559184	0.00930478
TATDN2	0.0571534	0.0801568	0.0651167	0.0246412	0.0299555	0.0267426	0.0359309	0.0156062	0.00234715	0.0447613	0.0533341	0.0431165	0.0880293	0.114589	0.106913	0.0985038	0.0906719	0.108008	0.0684887	0.0769677	0.0406512	0.0249839	0.0319813	0.0739009	0.0356935	0.0999464	0.0675802	0.0812248	0.0520646	0.0827399	0.0560889	0.00916152
LINC00852	0.00688793	0.00613801	0.00694517	0.00121808	0.00105981	0.00148558	0.00121702	0.000270696	0	0.00959424	0.00616875	0.00579931	0.00761877	0.0118213	0.00869898	0.012421	0.010931	0.0121535	0.00663741	0.00874615	0.00376748	0.00228024	0.000853799	0.00529438	0.00212981	0.00617211	0.00495414	0.00441003	0.00856565	0.00476021	0.00292577	0.000869955
GHRL	0.0113816	0.0343985	0.0625402	0.0014844	0.00177499	0.00316749	0.00368311	0	0	0.000500148	0.0100602	0.00646675	0.0152399	0.011692	0.0108545	0.0122089	0.00764167	0.0121794	0.00597958	0.00717532	0.00882113	0.00091953	0.00232782	0.00855575	0.00542531	0.00297105	0.00210458	0.00284227	0.00243516	0.00644296	0	0.00510935
GHRLOS	0.0127147	0.0093351	0.00781221	0.00204994	0.00202027	0.00102422	0.0027712	0.00055038	0.00275672	0.00608217	0.0041404	0.00399103	0.00465428	0.00635329	0.00847983	0.00746287	0.00499224	0.00825365	0.00428518	0.0168086	0.00362083	0.000611075	0.00198655	0.0144047	0.00265506	0.00698329	0.00291681	0.00573367	0.00457886	0.00636337	0	0
SEC13	0.148754	0.240491	0.262644	0.251398	0.291419	0.298456	0.376231	0.100342	0.132838	0.240356	0.0968116	0.0786507	0.148571	0.134788	0.138803	0.127596	0.115193	0.137714	0.0883152	0.134227	0.116995	0.188689	0.115171	0.0733383	0.314772	0.230135	0.236657	0.244857	0.261355	0.357193	0.172532	0.222737
ATP2B2	0	0.000394711	0	0	1.96468e-05	0	0	0	0	0.00141048	0.000219035	0	0.00165058	0.000211659	0	0	0	0	0	0	0.00567881	0	0	0	0	0.000430233	0	0.000360152	0	0.000246462	0.00425288	0
LINC00606	0	0	0	0	0	0	0	0	0	0	0	0	0	0	0	0	0	0	0	0	0	0	0	0	0	0	0	0	0	0	0	0
SLC6A11	0.000853247	0	0.000640689	0.000448661	0.000544118	0.000841067	0.000783318	0	0	0.000590979	0.000227684	0.000299742	0	0.000861237	0.000399557	0.000172863	0.00114419	0.000788183	0.000233283	0	0.0018588	0.000235564	0.000101412	0.0010994	0	0.000943045	0.00036673	0.000860361	0	0.000585894	0.00472685	0
SLC6A1	0.000537239	0	0.00288603	0.000191791	0.000143993	0.000236923	0.000177877	0	0	0.0011088	0.000271963	0.00102965	0	0.000446034	0	0.000638123	0	0.00136903	0.000647499	0.00319152	0.000851702	0.000342822	0.000861146	0.00172183	0	0.000828154	0.000808807	0.00129514	0.0792997	0.000630758	0.0147126	0
SLC6A1-AS1	0	0	0	0	0	0	0	0	0	0	0	0	0	0	0	0	0	0	0	0	0	0	0	0	0	0	0	0	0	0	0	0
HRH1	0.0153375	0.0608233	0.00411885	0.000342094	0.000367217	0	0.000312938	0	0	0.000676998	0.000929076	0.00028315	0.00233121	0.00101207	0.000984218	0.000409739	0	0.00125767	0	0	0.000686677	0.0142207	0.0661686	0.0280704	0.0228689	0.158932	0.119478	0.0498386	0.0427215	0.00897047	0	0.00304386
ATG7	0.172704	0.175593	0.0496179	0.013925	0.0174756	0.0195595	0.0235963	0.0104995	0.00295074	0.0238524	0.0365628	0.0287694	0.0759549	0.0423229	0.043233	0.055909	0.0446514	0.0710617	0.0254626	0.0487451	0.0307664	0.027418	0.040844	0.0693075	0.0629161	0.101468	0.147787	0.108955	0.0693004	0.0487056	0.053554	0.00883832
VGLL4	0.0759024	0.095002	0.06972	0.0350504	0.0394199	0.0338057	0.0376648	0.0265311	0.00611364	0.0740686	0.126021	0.0870382	0.470364	0.0951011	0.0918331	0.145277	0.114786	0.15631	0.0746682	0.11692	0.106115	0.116928	0.114248	0.319986	0.0969918	0.612848	0.826592	0.337511	0.45233	0.122551	0.431375	0.0412394
TAMM41	0.0114665	0.0344493	0.0399269	0.0204574	0.0250607	0.018543	0.0195784	0.0168959	0.00158939	0.0259931	0.0479964	0.0317252	0.0687277	0.0395675	0.0486924	0.046817	0.042128	0.0536356	0.0388086	0.0486023	0.0368419	0.0483995	0.0123125	0.0426125	0.0329749	0.0538184	0.064323	0.0458549	0.0433378	0.0483631	0.0506559	0.0198228
SYN2	0.00684223	0.000501673	0	0	0	0	0	0	0	0	0	0	0	0	0	0	0	0	0	0.00125333	0	7.48126e-05	0	0	0	0.00492617	0.050882	0.000597116	0.00159937	0.000235404	0.0384474	0
TIMP4	0.00384917	0.000683421	0	4.08822e-05	0.000151618	0.000392998	3.25209e-05	0.00250178	0.00312154	0.000793214	0	0	0	0.000331547	0.00157029	0	0.00043164	0	0	0	0	0.00219577	0.00198698	0.000473074	0.011482	0.00273401	0.00460767	0.143042	0.0682515	0.00356284	0.50412	0
PPARG	0.0475221	0.0241296	0.00403059	0.000361741	0.000853052	0.00131196	0.000435739	0.0155394	0	0.00720274	0.00544116	0.00112487	0.00588484	0.0398223	0.0131969	0.00621863	0.00227028	0.00600648	0.0043886	0.00437517	0.000649272	0.194175	0.446654	0.053855	0.111803	0.128036	0.079707	0.10353	0.0511647	0.0765205	0.0450187	0.00278908
TSEN2	0.00825346	0.0116208	0.0160433	0.0102751	0.0102827	0.00990778	0.0127764	0.00334743	0.00364374	0.0128628	0.0233301	0.021522	0.00716133	0.016254	0.0187617	0.0179935	0.0169735	0.019222	0.0196038	0.0206581	0.0156863	0.016578	0.0167167	0.0262381	0.0135999	0.0388602	0.0416977	0.0389608	0.034509	0.0219589	0.0225553	0.00961248
MKRN2OS	0	0	0	0.00013889	7.70835e-05	0	0.00012578	0.00645693	0	0	0.000382924	0.000530282	0	0.000511587	0	0	0	0.00033722	0	0	0	0.0152596	0.0185127	0.00915326	0.0126555	0.000469675	0	0.00047328	0	0.00937948	0	0
MKRN2	0.0290173	0.0508648	0.0464199	0.029672	0.0349557	0.0348108	0.0477465	0.0178662	0.0150778	0.0406304	0.0457962	0.0469182	0.0837942	0.0544551	0.0628722	0.071912	0.0580465	0.0686562	0.0464813	0.0475382	0.0478325	0.042235	0.0275582	0.0645312	0.0466515	0.0991965	0.0981848	0.088473	0.100053	0.0717072	0.0803414	0.0139535
RAF1	0.245863	0.143167	0.120667	0.0863179	0.0965907	0.0880053	0.108819	0.0362478	0.0186539	0.143954	0.133947	0.125357	0.186365	0.158466	0.174546	0.174073	0.145053	0.191882	0.112756	0.180303	0.132313	0.0705739	0.134185	0.308157	0.101334	0.217079	0.189409	0.191134	0.194718	0.178442	0.128395	0.115388
TMEM40	0	0	0	2.82334e-05	0	0	0	0	0	0	0.000429658	0	0	0.000113332	0	0	0	0	0	0	0	0.000340594	0.000456197	0.0033609	0.000589468	0.000222103	0.0010528	0.000163629	0	0.000121984	0	0
CAND2	0.000205511	0.00106573	0	0.00320253	0.00266604	0.0011357	0.00143427	0.000561461	0	0.00280786	0.00170754	0.000772381	0.0018078	0.00173814	0.00251662	0.00068144	0.00284024	0.00143233	0.00431654	0	0.000515448	0.000404315	0.000177163	0	0.00108113	0.00349273	0.0302099	0.0156069	0.0394267	0.00101348	0.0133578	0.00165053
RPL32	1.85036	3.0009	3.86868	2.56816	2.71342	2.32122	2.45205	3.17253	2.43649	2.9713	4.31816	4.3174	3.89122	3.98409	3.89378	3.89267	3.76916	3.73272	4.50843	3.82009	3.8569	4.01625	1.72061	1.61173	3.59636	2.8503	3.48523	3.37417	2.81447	3.60432	2.36228	2.95295
IQSEC1	0.372419	0.158714	0.111171	0.0543939	0.0598244	0.069683	0.0856272	0.0149826	0.0192566	0.087224	0.180274	0.219052	0.0666599	0.100978	0.1064	0.0888535	0.105084	0.0808112	0.0728128	0.0298459	0.0454939	0.0145815	0.0185168	0.0878385	0.0433406	0.530696	0.36307	0.1306	0.318575	0.079649	0.104742	0.0703623
NUP210	0.0386299	0.0476969	0.113525	0.0712424	0.0799417	0.0647488	0.0888326	0.0301914	0.0207405	0.119265	0.180069	0.128778	0.216427	0.133973	0.168755	0.162608	0.159487	0.164437	0.1431	0.111367	0.0314826	0.0182746	0.0139614	0.0177445	0.0460346	0.0110955	0.0059137	0.00751107	0.00544624	0.19146	0.00959109	0.0745289
HDAC11-AS1	6.69601e-05	0.000311494	0	0.000154649	0.000115032	7.58237e-05	0	0	0	0	0.000182987	0.00046951	0	0.000481402	0.000359189	0.000310377	0	0.000218674	0	0.00305548	0	0	0	0.00151982	0	0.000567894	0.000854144	0	0	0.000442881	0	0
HDAC11	0.00811413	0.0111237	0.00529844	0.0035528	0.00411513	0.00378028	0.00445264	0.00594292	0	0.00381626	0.00434092	0.00113261	0.00686637	0.00834244	0.005731	0.0070627	0.00513732	0.00709249	0.00470296	0.016523	0.00934464	0.0288793	0.0236099	0.0626607	0.0177269	0.0235686	0.0267358	0.0342533	0.0335979	0.0112972	0.0754853	0.00169166
FBLN2	0.00189391	0.000498701	0.0174792	0.00056545	0.000522649	0.000379704	0.000572608	0.00173248	0	0.0011305	0.00983627	0.00541692	0	0.000141387	0	0.000652199	0.000435551	0.0024257	0.0041884	0.00246133	0.0186094	0.00124071	0.000101412	0.00283798	0	0.0685733	0.323209	0.208291	0.0138743	0.000549383	0.975057	0
LINC00620	0	0	0	0	0	0	0	0	0	0	0	0	0	0	0	0	0	0	0	0	0	0	0	0	0	0	0	0	0	0	0	0
WNT7A	0	0	0	0	5.11936e-05	0	0.000143552	0	0	0	0.000122635	0	0	0.00213574	0.000301594	0	0	0.00033092	0.005407	0	0.000275909	0	0.000790842	0.000847822	0	0	0	0	0	0	0	0
CHCHD4	0.0233334	0.0668625	0.0424065	0.0196691	0.0215352	0.0220114	0.0257388	0.00712902	0.00519444	0.033573	0.0270453	0.025057	0.0341549	0.0306701	0.0322616	0.0340125	0.0296744	0.0388604	0.0276631	0.0182034	0.0192204	0.0761097	0.0265517	0.0107764	0.0417919	0.050548	0.0558333	0.0491918	0.0365912	0.0814838	0.0268915	0.00802273
TMEM43	0.107814	0.0835992	0.0813714	0.0162066	0.0210146	0.0190278	0.0227111	0.00422213	0.00540268	0.0466043	0.0573818	0.043127	0.0549813	0.0969339	0.0964339	0.128324	0.124128	0.145923	0.0563553	0.102841	0.0739134	0.0319393	0.0331013	0.0756858	0.0326387	0.375957	0.382889	0.292179	0.204931	0.0537954	0.25804	0.0211125
XPC	0.0743659	0.109226	0.114318	0.0646049	0.0740766	0.0673329	0.0856746	0.0184385	0.0254894	0.0940738	0.167529	0.131633	0.221012	0.193848	0.201963	0.203657	0.18668	0.218839	0.152608	0.0982983	0.126651	0.0481296	0.0545718	0.178527	0.0683457	0.232245	0.280805	0.213039	0.200899	0.132843	0.190326	0.0520019
LSM3	0.260136	0.521141	0.56919	0.353574	0.396162	0.362326	0.4183	0.2991	0.216623	0.380226	0.415413	0.374514	0.724904	0.420045	0.452286	0.461013	0.384536	0.506288	0.320464	0.508024	0.435287	0.741981	0.408845	0.157633	0.693971	0.503082	0.579327	0.586622	0.507301	1.13618	0.389023	0.411028
LINC01267	0	0	0	0	0	4.07211e-05	0	0	0	0	0	0	0	0	0.00309652	0.000266267	0	0	0.000424118	0	0	0	0	0	0	0	0	0.000126957	0	0	0	0
SLC6A6	0.406828	0.187772	0.128901	0.00963155	0.013358	0.0121046	0.0170709	0.00865932	0.00907264	0.0483344	0.0440247	0.0322727	0.119505	0.127624	0.122285	0.136524	0.124467	0.113182	0.0400555	0.173745	0.0923272	0.00891285	0.0178839	0.070391	0.0529297	0.670353	0.204732	0.152723	0.108579	0.0779328	0.0161049	0.032353
GRIP2	0.00497866	0.00298899	0.00157829	0.000223028	0.000210603	0.000221788	0.000237305	0	0	0.000390588	0.00207755	0.00188118	0.0107415	0.00769197	0.00464788	0.00518555	0.00630853	0.00346258	0.00204981	0.00815926	0.00310159	0.000281849	0.000283967	0.00170357	0.00346303	0.0102655	0.00368556	0.012139	0.0288747	0.0019196	0	0
CCDC174	0.0835851	0.104724	0.112528	0.0730839	0.0846986	0.0783	0.0972253	0.0313092	0.0110714	0.0995708	0.155969	0.157151	0.206802	0.172742	0.165094	0.178909	0.162053	0.192348	0.135771	0.16259	0.142404	0.0713726	0.0902345	0.142793	0.088552	0.159542	0.18187	0.174786	0.171756	0.118358	0.0800944	0.105907
C3orf20	9.68765e-05	0	0.000205967	0.000111736	0.000119318	0.000200206	0.000424872	0.000628066	0	0	0.000244768	0	0.00540272	0.000295602	0	0.000252879	0	0.00035953	0.000305233	0.00225497	0	0	0.000239562	0	0	0.000362969	0.000950349	0.000126957	0	0.0010861	0	0
FGD5	0.00333408	0.0255171	0.0017479	0.000569608	0.000464766	0.000199612	0.00107252	0	0	0.00182328	0.000899724	0.000389671	0	0.000805202	0.0007313	0.000899434	0.000891806	0.00101771	0	0	0.00132386	0.00106354	0.00122613	0.00577262	0.00057182	0.565543	0.533105	0.067675	0.0739474	0.00401221	0.0134524	0.00260996
FGD5-AS1	0.165735	0.271718	0.186086	0.0594441	0.0735332	0.0694279	0.0867531	0.0585506	0.0393018	0.108793	0.155432	0.134624	0.152127	0.192563	0.228015	0.217658	0.166434	0.226426	0.132495	0.197202	0.227879	0.177144	0.293087	0.260894	0.187599	0.46223	0.521191	0.430116	0.339965	0.235483	0.398521	0.112375
NR2C2	0.0793303	0.0624801	0.0634768	0.0221058	0.0241384	0.0231126	0.0247377	0.0132508	0	0.0454961	0.073562	0.089266	0.0654097	0.0820998	0.0815164	0.105763	0.0840222	0.110001	0.0678812	0.100989	0.0833538	0.0228939	0.0433713	0.153188	0.023462	0.148253	0.159349	0.155484	0.136313	0.07144	0.118845	0.0306805
MRPS25	0.0786477	0.203402	0.176668	0.0836783	0.101234	0.0880834	0.107507	0.0939618	0.0404003	0.103507	0.195056	0.165682	0.215206	0.114888	0.127784	0.139765	0.0943055	0.15182	0.12006	0.147233	0.123215	0.385967	0.134718	0.218219	0.248061	0.132216	0.205965	0.172497	0.184053	0.378118	0.105089	0.0993135
RBSN	0.0351823	0.0759092	0.0298255	0.0191276	0.0193556	0.0202108	0.026285	0.0191216	0.00392356	0.0267599	0.0364963	0.0342261	0.029178	0.0469101	0.0481316	0.0495745	0.0366209	0.0429416	0.0351902	0.0341168	0.0449364	0.017672	0.0276751	0.0643114	0.0331136	0.0973474	0.119233	0.0912064	0.0878087	0.0461493	0.0738747	0.0411711
CAPN7	0.079592	0.0956732	0.0722915	0.0836518	0.0913643	0.0819353	0.104574	0.0194441	0.0139064	0.0952235	0.127859	0.136626	0.22087	0.135521	0.146985	0.141491	0.128409	0.136088	0.120738	0.195193	0.123684	0.039239	0.05197	0.233202	0.072743	0.141675	0.125255	0.223419	0.142864	0.10639	0.164053	0.0730425
SH3BP5-AS1	0.0228422	0.0172807	0.00956433	0.0104471	0.0112793	0.0128859	0.0175571	0.00292789	0	0.0135628	0.0274757	0.0316248	0.0330755	0.0188306	0.0202538	0.0183506	0.0145271	0.0212092	0.0166042	0.00962157	0.010288	0.00251426	0.00501831	0.0454139	0.00335189	0.0247984	0.0249793	0.0194693	0.0192581	0.0111946	0.0238601	0.00855969
SH3BP5	0.6613	0.298828	0.274497	0.116212	0.134237	0.109389	0.134993	0.0575085	0.0366108	0.131464	0.418206	0.487287	0.509354	0.125073	0.0929513	0.108947	0.161987	0.145783	0.104337	0.0307938	0.0171305	0.0160779	0.0169748	0.0226659	0.0328017	0.997006	1.27845	0.172824	0.17017	0.157909	0.335153	0.0970589
METTL6	0.028403	0.0405507	0.0376499	0.0260351	0.0321642	0.027378	0.0384357	0.0164432	0.0113186	0.0354438	0.051998	0.0511413	0.0862608	0.0464381	0.052805	0.0530374	0.0512348	0.0573409	0.042145	0.0405951	0.0328527	0.0177935	0.0204804	0.0455973	0.0228232	0.0436772	0.0551566	0.0718945	0.0627278	0.0631682	0.0419452	0.0196041
EAF1	0.21573	0.0899178	0.0681656	0.0143855	0.0172656	0.0198772	0.0193028	0.0128315	0.00386244	0.0343881	0.0410832	0.0383866	0.0511226	0.0720323	0.0579695	0.0758164	0.0584866	0.0791708	0.0383549	0.0660172	0.0499067	0.0364144	0.0565334	0.0471447	0.0400033	0.0782477	0.0709888	0.0457055	0.0957204	0.0553267	0.0461598	0.0271964
EAF1-AS1	0.0105374	0.00268131	0.00182844	0.00152288	0.00185349	0.00159664	0.00196264	0	0.00311811	0.00420552	0.00482057	0.00293426	0.00165096	0.0117311	0.00621165	0.00618716	0.00512552	0.00876946	0.00417856	0.00537599	0.00637072	0.00249642	0.00290544	0.00326989	0.0083788	0.00510274	0.00780155	0.00601577	0.0117277	0.00613078	0.00382525	0.000869955
COLQ	0.00230056	0.0067225	0.000791189	0.00160193	0.00269208	0.0014255	0.00269698	0	0	0.00713861	0.00164408	0.000823543	0.00309273	0.0249774	0.00286058	0.00805166	0.00149293	0.0142155	0.00440104	0.0279174	0.00311898	0.0013604	6.26527e-05	0.00791761	0.00142627	0.0040399	0.00248902	0.00748982	0.0317777	0.00226139	0.00572552	0.00404793
HACL1	0.0259079	0.047177	0.0581809	0.0356091	0.0381474	0.031873	0.0445667	0.0256634	0.0177444	0.0433211	0.0687794	0.067573	0.0722776	0.0693962	0.078661	0.0678553	0.0764805	0.0855729	0.0589213	0.0800863	0.074965	0.0556113	0.0283583	0.0603929	0.0687034	0.0717142	0.0748588	0.0638746	0.0615204	0.0833364	0.0807275	0.0483898
BTD	0.020921	0.045511	0.0386141	0.0695655	0.0836087	0.0756876	0.087318	0.0295346	0.032816	0.0679291	0.0424403	0.0320656	0.0132327	0.0665606	0.0573925	0.0533322	0.0388087	0.0478611	0.036389	0.0737339	0.095951	0.0311667	0.0333509	0.0380349	0.0450533	0.114995	0.149659	0.0872277	0.116549	0.0533747	0.0663391	0.101097
ANKRD28	0.116856	0.100529	0.128549	0.704872	0.750098	0.521255	0.675615	0.117631	0.0687978	0.799359	0.0788309	0.0603967	0.0681124	0.510439	0.129917	0.443818	0.0941414	0.357632	0.0658101	0.44979	0.963873	0.0566693	0.0891227	0.205947	0.145468	0.265862	0.319321	0.231088	0.236762	0.376026	0.145614	0.851739
GALNT15	0.00104522	0.000376393	0.000365287	0.00017267	0.000277707	0.00041353	0.000832461	0	0	0	0.00104421	0.00126138	0	0.00070962	0.000879683	0.000382039	0	0.00020878	0.000605711	0	0.000538377	0.000283599	0.000603094	0.00154811	0	0.265433	0.373044	0.0430023	0.0333784	0.000665147	0.0626434	0
DPH3	0.237932	0.223721	0.177417	0.0655222	0.08102	0.0781618	0.0981296	0.0397591	0.0379262	0.0987838	0.078605	0.0542782	0.107475	0.155071	0.145915	0.159816	0.128824	0.140445	0.0728209	0.178985	0.175649	0.10426	0.215609	0.038703	0.102107	0.169651	0.165691	0.144215	0.148681	0.173162	0.0956333	0.105711
OXNAD1	0.0220792	0.0488612	0.0289122	0.0214536	0.0326131	0.0368024	0.0376096	0.0687279	0.00881555	0.14946	0.0331495	0.0211343	0.0266891	0.568326	0.412553	0.544293	0.327167	0.500276	0.503971	0.267391	0.130915	0.0755754	0.074755	0.065198	0.0695614	0.0604067	0.0536523	0.0315446	0.0434264	0.194394	0.0427305	0.045648
RFTN1	0.0679884	0.105534	0.230908	0.0190941	0.0217044	0.0366303	0.0504255	0.0156541	0.00679809	0.0595263	0.111928	0.158167	1.02363	0.104088	0.133845	0.133058	0.164158	0.173258	0.0608355	0.186773	0.108233	0.00635762	0.0071745	0.00753102	0.00921869	0.414269	0.206245	0.396445	0.474827	0.13462	0.01026	0.0456692
LINC00690	0	0	0	0	0	0	0	0	0	0	0	0	0.00224425	0	0	0	0	0	0	0	0	0	0	0	0	0	0	0	0	0	0	0
DAZL	0	0	0	0	0	0	0	0	0	0	0	0.000899428	0	0	0	0	0	0	0	0	0	0	0	0	0	0	0	0.00118794	0.0010639	0	0	0
PLCL2	0.103877	0.103137	0.0661615	0.0306878	0.036801	0.0403829	0.0485801	0.0251643	0.00358743	0.0655583	0.0997486	0.122158	0.0732834	0.14166	0.123331	0.175546	0.116317	0.279613	0.0985889	0.16695	0.0404223	0.0212107	0.0904162	0.0285359	0.0358474	0.255051	0.092397	0.0562954	0.0497451	0.0864644	0.017646	0.0303626
PLCL2-AS1	0	0.000124714	0	5.32253e-05	0	0	0.000157582	0	0	0	0.000197599	0	0	0.000229952	0	0.000432028	0.000391363	0.00171745	0	0	0	0	0	0	0	0.000333229	0	0	0	9.3456e-05	0	0
TBC1D5	0.124734	0.189033	0.209824	0.0412323	0.0439109	0.0383168	0.048788	0.0477852	0.0111262	0.0628408	0.203944	0.197754	0.202233	0.128044	0.153997	0.158016	0.120179	0.16068	0.0721242	0.198369	0.111215	0.0458272	0.0301374	0.180141	0.0703538	0.352547	0.350667	0.208443	0.177876	0.123865	0.188569	0.062276
AC132807.1	0	0	0	0	0	0	0	0	0	0	0	0	0	0	0	0	0	0	0	0	0	0	0	0	0	0	0	0	0	0	0	0
SATB1	0.166019	0.14038	0.183693	0.00695799	0.0149062	0.0159018	0.0190994	0.0212774	0.00802169	0.180835	0.0972738	0.226025	0.0912517	0.462559	0.484316	0.236875	0.167526	0.218114	0.418185	0.597136	0.196823	0.0538371	0.0390987	0.384027	0.0708271	0.199344	0.176284	0.118872	0.0810077	0.113676	0.121247	0.0644079
KCNH8	0.00028288	0	0.000672029	0.000113245	8.02424e-05	0	0	0	0	0	0.0150818	0.0171254	0.0373268	0.000120046	0.000524025	0	0	0.000996515	0	0.00492826	0	0.000408749	0.00117997	0.117175	0.011279	0	0.00147807	0.000109802	0.00146681	0.000798371	0.052424	0
EFHB	0.0013469	0.00163962	0.00255148	0.00178554	0.00182859	0.00039707	0.000577611	0	0	0.00134416	0.00272777	0.00142731	0.00522489	0.000923002	0.00200993	0.00118485	0.000851237	0.00209338	0.0014926	0.00248859	0.0068646	0.000963789	0	0.00233163	0.00541267	0.00318407	0.00711145	0.0134237	0.0021833	0.00227437	0.0119642	0
RAB5A	0.348004	0.247523	0.262885	0.0853139	0.0973167	0.0988737	0.12087	0.0438597	0.0122176	0.116302	0.105821	0.0955363	0.117519	0.182401	0.200717	0.180609	0.151992	0.167721	0.108058	0.186388	0.210269	0.133513	0.259743	0.170309	0.177482	0.350126	0.361145	0.236826	0.307378	0.154577	0.216436	0.116075
PP2D1	0.00160571	0	0	0.000105769	0.000152951	0.000182577	0.000525847	0	0	0	0.000779341	0	0	0.00126628	0.00118918	0.000805395	0.00232434	0.000616942	0.000324384	0	0.000702977	0.000549535	0.000210303	0.00164241	0	0.00022298	0	0.000917984	0.0012462	0.000609855	0	0
KAT2B	0.110096	0.0628163	0.107832	0.0271092	0.0331969	0.0315603	0.0368088	0.0191799	0.0207494	0.0566588	0.0561927	0.0482997	0.075792	0.128992	0.162811	0.0919417	0.0729232	0.0886154	0.042318	0.0626993	0.0887062	0.0116011	0.0507574	0.0574046	0.0216438	0.111782	0.123252	0.0678525	0.0737277	0.0566621	0.202575	0.0271466
ZNF385D	0.00142135	0.000221597	0.00118445	0.000347796	0.000270313	0.00027315	0.00071356	0	0	0	0.000611964	0	0	0.000260391	0.00121511	0.000803235	0.00053842	0.000792345	0.00026463	0.0273978	0.00070041	0.00025341	0.000729274	0.00350169	0.00057182	0.24172	0.97288	0.00145605	0.0376524	0.00307064	0	0
ZNF385D-AS1	0	0	0	0	0	0	0	0	0	0	0.000135087	0	0	0	0	0	0	0	0	0	0	0	0	0	0	0	0.00148235	0	0	0	0	0
ZNF385D-AS2	0	0	0	0	0	0	0	0	0	0	0	0	0	0	0	0	0	0	0	0.00317176	0	0	0	0	0	0	0	0	0	0	0	0
UBE2E2-AS1	0.00118923	0.000993714	0.000681051	0.00148212	0.00142159	0.00129781	0.00103144	0.000270696	0	0.00185469	0.000249729	0.00166541	0.00431957	0.000195817	0	0	0	0	0.000226354	0.00351567	0	0	0	0	0	0.000427579	0.00264565	0.000836408	0.00284748	0.000131895	0	0
UBE2E2	0.0868932	0.203975	0.185579	0.0424249	0.0467874	0.0243801	0.0286761	0.00706516	0.0132508	0.0356988	0.117567	0.138655	0.220308	0.00552635	0.00257032	0.00145989	0.00211347	0.00642552	0.0160381	0.0472275	0.00479842	0.0086834	0.00969283	0.0033686	0.00914197	0.0951827	0.138724	0.113322	0.270683	0.0340781	0.0392004	0.0276111
UBE2E1-AS1	0.000341986	0	0.00217335	0	0	0	0	0	0	0	0	0	0	0	0.000283767	0.000306326	0	0	0	0	0	0	0	0	0	0	0.000840304	0.000189034	0.00193642	9.4085e-05	0	0
UBE2E1	0.193709	0.260141	0.212964	0.0893491	0.0963089	0.0637528	0.0711273	0.0482303	0.0548409	0.0995722	0.168165	0.1578	0.450315	0.118253	0.129686	0.122863	0.0789324	0.155258	0.102301	0.15447	0.116208	0.165458	0.16489	0.0765122	0.179806	0.253436	0.302984	0.20352	0.307588	0.190452	0.198696	0.115268
NKIRAS1	0.0208563	0.0344138	0.0380547	0.0181763	0.0211556	0.0251016	0.0250836	0.00275438	0.00403099	0.0308437	0.0217348	0.0324446	0.0201572	0.0225292	0.022414	0.0276161	0.0271813	0.0251109	0.0195849	0.057688	0.0112467	0.0106307	0.00974663	0.021873	0.00554161	0.0418679	0.0423177	0.0466898	0.0405027	0.0245575	0.0314956	0.0168172
RPL15	1.67686	3.02835	3.6489	2.5697	2.72106	2.35198	2.51804	2.87894	2.45313	2.77672	3.7136	3.83128	3.85978	3.43953	3.52755	3.39174	3.31112	3.35776	3.64949	3.49181	3.21896	3.63419	1.55575	1.58661	3.238	2.84857	3.42591	3.20854	2.85741	3.5277	2.02423	2.55096
NR1D2	0.0397719	0.105555	0.0524275	0.0538966	0.0572331	0.0592631	0.0672058	0.0226432	0.00916121	0.105686	0.123207	0.104466	0.026395	0.187162	0.118531	0.124831	0.0860386	0.096365	0.0903127	0.243849	0.105459	0.0397368	0.121096	0.0906927	0.0778134	0.478529	0.464834	0.477167	0.384126	0.0609552	0.188162	0.0747258
LINC00691	0.000485003	0.000427518	0.000511824	0.000561784	0.00107895	0.000188332	0.000962082	0	0	0.00212681	0.00123669	0.000366747	0	0.00210441	0.000148975	0.000421211	0.000520171	0.000578507	0.000284803	0.00480538	0.00119407	0	0.000277821	0.00168552	0	0.00183238	0.000319039	0.00497447	0.00122133	0.000423322	0	0
THRB	0.0018436	0.00554138	0.0118592	0.000413227	0.000247706	8.71258e-05	0.000282688	0	0.00286976	0	0.0133496	0.0431854	0.0179762	0.00112038	0.00107055	0.000303641	0.000374789	0.000683607	0.000681339	0.00265629	0	0.0112254	0.0913203	0.0072694	0.0111726	0.00140763	0.0138206	0.100052	0.0217647	0.00415369	0	0
RARB	0.00111961	0	0	0.000267061	0.000410972	0.00106607	0.000896271	0	0	0.00117217	0.00389852	0.00438891	0.0058654	0.00361875	0.00427823	0.00420957	0.00118194	0.00624213	0.00269821	0.00395885	0.00571029	0.000937498	0.00145405	0.00182262	0.000608253	0.0767844	0.027165	0.0266343	0.112966	0.00222699	0.0752609	0
TOP2B	0.221276	0.272349	0.273862	0.100958	0.108025	0.104524	0.12589	0.0680115	0.0333374	0.163083	0.253926	0.289917	0.347864	0.259147	0.270753	0.320632	0.271235	0.370539	0.203108	0.32419	0.292285	0.10654	0.083468	0.386215	0.151756	0.386057	0.364997	0.42062	0.302035	0.25626	0.160735	0.103848
NGLY1	0.169284	0.146674	0.217338	0.242281	0.281116	0.236076	0.294458	0.0674774	0.0611309	0.229681	0.285683	0.273459	0.436494	0.174254	0.187511	0.20733	0.184172	0.219608	0.155361	0.226362	0.150572	0.123706	0.0830852	0.14308	0.126551	0.177049	0.206982	0.097669	0.103252	0.244698	0.0782021	0.184401
OXSM	0.0188158	0.0260321	0.0249918	0.0325976	0.0358578	0.025862	0.0357546	0.0185956	0.00699781	0.028235	0.0329828	0.0344029	0.0407493	0.0244954	0.0275481	0.0320451	0.0314725	0.0309535	0.0286631	0.0151917	0.0259439	0.0564022	0.0299212	0.0159553	0.0581361	0.0477768	0.0544094	0.0297556	0.0322939	0.0460465	0.0264987	0.0227493
AC099754.1	0.000550446	0	0.000761569	0	0	0	0	0	0	0	0	0	0	0	0	0	0	0	0	0	0	0	0	0	0	0.000185842	0.000534841	0.00265201	0.00353697	0.00015874	0	0
LRRC3B	0	0	0	7.22347e-05	0	0	0	0.00149376	0	0	0	0	0	0	0	0	0	0	0	0	0	0.000237745	0	0	0	0.0126241	0.00105318	0.0412512	0.00564746	0	0	0
NEK10	0.00101837	0.000754831	0.000451979	0.000249429	0.0002116	0.000674901	0.000600967	0	0	0.00192584	0.00133111	0.00102329	0.00175837	0.00674269	0.0148544	0.00464374	0.00406972	0.0062238	0.00318184	0.0342824	0.00523065	0.000972686	0	0.00167065	0.0014109	0.00248184	0.0123512	0.00732586	0.0163659	0.00289721	0	0.00888773
SLC4A7	0.120452	0.298834	0.149173	0.0173253	0.0254804	0.0396685	0.053216	0.0246044	0.0150062	0.0879397	0.204691	0.191614	0.201426	0.290467	0.236795	0.297266	0.268237	0.270155	0.156834	0.308587	0.127221	0.0275201	0.0240735	0.0883316	0.143752	0.117685	0.284069	0.136011	0.181041	0.133303	0.093284	0.0299795
EOMES	0.00319165	0.0038622	0.00133835	0.000378823	0.00223164	0.0031855	0.00284555	0	0.00306366	0.018391	0.00155362	0.000377333	0.0016981	0.0112525	0.00434618	0.0692635	0.40928	0.108381	0.0125163	0.0163742	0.00118452	0.000776992	0.00235684	0.00131556	0.00075114	0.00202314	0.00244762	0.00120155	0.00171108	0.010849	0.00333658	0
CMC1	0.0982923	0.256824	0.223544	0.101279	0.117335	0.129793	0.161255	0.0869554	0.048514	0.152491	0.117673	0.0869904	0.175404	0.191675	0.209176	0.270815	0.867669	0.447595	0.128637	0.355012	0.136967	0.375165	0.260813	0.100696	0.281271	0.222025	0.242282	0.218533	0.236769	0.337999	0.123115	0.114288
AZI2	0.242594	0.178114	0.0717856	0.0644887	0.0729972	0.0709979	0.0841825	0.0341621	0.0291424	0.0869446	0.0555244	0.0523142	0.108019	0.113209	0.0916345	0.109689	0.114219	0.121186	0.0683734	0.0948495	0.0587419	0.0837513	0.13054	0.188197	0.103221	0.166253	0.241938	0.306491	0.256545	0.124355	0.155358	0.053167
ZCWPW2	0.0114354	0.00727175	0.00761531	0.00851202	0.00861426	0.00731249	0.0105859	0.00276113	0	0.00680157	0.00561589	0.00519155	0	0.00892733	0.00633919	0.0078757	0.00439549	0.00360841	0.00535286	0	0.0162521	0.00343546	0.00327674	0.0209384	0.00669081	0.0136129	0.0155113	0.0203612	0.0130912	0.00565981	0.0308482	0.0119797
RBMS3-AS3	0.000636743	0	0	0	0.000103172	6.72334e-05	0.000120252	0	0	0	0.000222634	0.000360625	0	0.000337923	0	0.00085005	0	0.000720117	0.000180969	0.00407114	0	0	0.00101393	0.0013536	0	0.00794551	0.00681462	0.0283065	0.0119069	0.000598656	0.0280813	0
RBMS3	0.0035578	0.00397091	0.00258829	0.000966055	0.000813678	0.000244037	0.000992847	0	0	0.0026387	0.00227834	0.000574936	0.00210802	0.00153957	0.0102804	0.00155837	0.0019285	0.00148953	0.00691712	0.0263373	0.00145362	0.00153681	0.00025577	0.00715057	0.00116129	0.308112	0.275963	0.592821	0.558359	0.00311162	0.323144	0
RBMS3-AS2	0.000250108	0	0	8.60915e-05	0.000251954	0.00010237	0.000322783	0	0	0	0.000236643	0	0	0	0.000448045	0	0	0.000203222	0.000798399	0.0024113	0	0	0	0	0	0.00142275	0	0.00302981	0.00376634	0.000190813	0	0
RBMS3-AS1	0	0	0	0	0	0	0	0	0	0	0	0	0	0	0	0	0	0	0	0	0	0	0	0	0	0	0	0	0	0	0	0
AC116035.1	0	0.0015388	0	0	0	0	0	0	0	0	0	0	0	0	0	0	0	0	0	0	0	0	0	0	0	0.000311926	0	0	0	0	0	0
TGFBR2	0.29929	0.31075	0.245546	0.045539	0.0558617	0.0417762	0.0517286	0.0350355	0.0127394	0.175433	0.399114	0.433607	0.194258	0.43276	0.268652	0.443994	0.437565	0.385842	0.409361	0.260877	0.335515	0.049926	0.0764339	0.123639	0.0905396	2.62315	2.46753	0.758352	0.89991	0.151611	1.18013	0.0975002
GADL1	0.000154554	0	0	4.77624e-05	0.00011418	5.88322e-05	0	0	0	0	0	0	0	0.000232838	0	0.000220723	0	0.000293734	0	0	0.000461	0	0	0.00145634	0	0.000295917	0.00125013	0	0.000704938	0	0	0
STT3B	0.225741	0.301475	0.248811	0.220074	0.254588	0.259189	0.313171	0.087838	0.111734	0.248315	0.153244	0.154625	0.237991	0.271026	0.242702	0.251208	0.245741	0.284169	0.205902	0.306346	0.200949	0.155955	0.116183	0.308156	0.263215	0.606119	0.356884	0.289146	0.260522	0.323652	0.183848	0.194216
OSBPL10	0.00337886	0.00377053	0.000945259	0.0254935	0.0257122	0.0484958	0.0510813	0.0105389	0.00824787	0.0338415	0.214226	0.115762	0.403955	0.00552582	0.00414749	0.0037218	0.00274333	0.00401675	0.00311353	0	0.00478458	0.021859	0.0195843	0.04804	0.0178826	0.220292	0.293086	0.263681	0.198871	0.0422998	0.0113459	0.0174154
OSBPL10-AS1	0.000539034	0.000250022	0.000458503	0.00220288	0.00287186	0.00504075	0.00663233	0	0	0.000847733	0.0272896	0.0170456	0.056591	0.000273457	0	0	0	0	0	0	0	0.000189228	0.000181444	0.00336408	0.00335989	0.010072	0.0181189	0.0145843	0.015412	0.00370727	0	0.00511581
ZNF860	0.000927298	0.00189647	0.000586435	0.00230131	0.00222478	0.002722	0.00385335	0.00235485	0	0.000505389	0.0449586	0.0361978	0.0593619	0.000141623	0	0.000134676	0.000322354	0.00072256	0.000294681	0	0	0.0031188	0.00153633	0.00361455	0	0.00541172	0.0135632	0.0127556	0.00525293	0.00403294	0	0
GPD1L	0.00990451	0.0281734	0.0256085	0.00894084	0.0100847	0.0104962	0.0130914	0.00546965	0.0020439	0.0218541	0.0129598	0.00920053	0.0225055	0.0556293	0.0382662	0.0619052	0.038139	0.0768224	0.0261489	0.0307072	0.0679955	0.0720565	0.102786	0.0919078	0.0358401	0.0986392	0.118046	0.0455383	0.0390153	0.0557649	0.0276428	0.0145825
CMTM8	0.00939725	0.00542364	0.028991	0.00613371	0.00687827	0.00768953	0.00833227	0.0188769	0	0.0338502	0.00615311	0.00569642	0.00193987	0.128681	0.128931	0.0537467	0.0210161	0.0472686	0.155744	0.0271255	0.0116725	0.0911621	0.0366494	0.224928	0.137801	0.0802506	0.0212082	0.0224089	0.0161244	0.054118	0.00617783	0.0100431
CMTM7	0.148093	0.219966	0.155857	0.0613819	0.0740368	0.0745685	0.101374	0.0321599	0.0150514	0.0956259	0.200622	0.123049	0.150395	0.172075	0.297879	0.173866	0.222949	0.15098	0.173135	0.0544534	0.0915591	0.0132485	0.0149427	0.0660614	0.042443	0.0378268	0.088483	0.0456666	0.0325785	0.142127	0.0302902	0.0802746
CMTM6	1.3506	0.74071	0.776746	0.134897	0.159041	0.153383	0.182037	0.0534037	0.0602473	0.231117	0.562994	0.386465	0.716922	0.462347	0.55636	0.347753	0.267323	0.422015	0.192987	0.729021	0.534023	0.20478	0.220186	0.306667	0.353943	0.399118	0.385952	0.49646	0.464734	0.414157	0.248319	0.256821
DYNC1LI1	0.258834	0.28256	0.422582	0.0643393	0.0740994	0.0790078	0.0922414	0.0231608	0.0164647	0.101647	0.173788	0.162793	0.215803	0.180844	0.189577	0.19784	0.193487	0.209823	0.125799	0.212601	0.174061	0.102424	0.0927173	0.163852	0.0978729	0.3272	0.343647	0.29862	0.380382	0.226548	0.202051	0.123039
CNOT10	0.0678677	0.0715271	0.0990182	0.0316132	0.0398861	0.0367635	0.0427614	0.0164683	0.0072261	0.0503667	0.0742014	0.0771899	0.103845	0.0805713	0.0846951	0.0949181	0.0870058	0.103257	0.0657262	0.0801359	0.0682759	0.0417914	0.0445317	0.124536	0.0623037	0.0879463	0.104829	0.084156	0.102045	0.10606	0.0689415	0.0388076
CNOT10-AS1	0.000241207	0	0	2.97581e-05	0	0	0	0	0	0	0.000284342	0	0	8.59609e-05	0.000281469	0	0	0.000322735	0	0	0	0	0	0	0	0	0	0	0	4.59441e-05	0	0
TRIM71	0.00171732	0.000522924	0.000304474	9.56968e-05	6.86577e-05	0.000239182	8.913e-05	0	0	0	0.00025592	0.000455294	0	0	0.000566424	0.000203943	0	0	0	0	0.000573785	0	0	0	0	0.000322713	0	0.000109802	0	0.000131682	0	0
CCR4	0.00502267	0.00772283	0.00258487	0.000743203	0.00277685	0.00264727	0.00260545	0	0	0.0203656	0.00450706	0.0037405	0.0125735	0.0786032	0.198827	0.00528838	0.0797243	0.00233623	0.0401427	0.0445791	0.00511885	0.00156024	0.00150403	0.00148656	0.00505088	0.00351613	0.00251241	0.0019311	0.00221793	0.0146177	0	0
GLB1	0.12669	0.241231	0.158497	0.0326276	0.038001	0.0350342	0.0425333	0.0162678	0.0133241	0.052033	0.0577486	0.0440402	0.0718251	0.0559323	0.0678661	0.0583371	0.054186	0.0546989	0.0310587	0.117239	0.0643756	0.0739525	0.0821914	0.0925964	0.0903685	0.1159	0.137197	0.164954	0.114091	0.0651552	0.106917	0.0312606
TMPPE	0.00872324	0.00861483	0.0114123	0.000853029	0.000498347	0.000875133	0.00130057	0	0	0.00143457	0.00380427	0.00215145	0.00394284	0.00440534	0.00364064	0.00306873	0.00273628	0.00456282	0.00286471	0.00608904	0.00552763	0.00256492	0.0054209	0.0160271	0	0.00487391	0.00321583	0.00377239	0.00329303	0.00318452	0	0.00111899
CRTAP	0.164552	0.235616	0.125152	0.0963685	0.112548	0.0819772	0.094042	0.0395253	0.0245285	0.104376	0.103271	0.0615905	0.0998859	0.089909	0.123091	0.0727523	0.0709511	0.075244	0.0683712	0.191564	0.222346	0.0911354	0.0178208	0.023936	0.0875965	0.324566	0.513457	0.69984	0.512066	0.103705	0.160454	0.165722
SUSD5	0.000876379	0.00104338	0	0.000106858	0	0	0	0	0	0	0.000545144	0.00201754	0.00170473	0.000352919	0.000175428	0.000452608	0.000905403	0.000939312	0.000249661	0	0.00167834	0	0	0.00161148	0	0.000785233	0.0024471	0.00036187	0.0176408	0.000443076	0.00696472	0
FBXL2	0.00174914	0.00274062	0.00348372	0.00154265	0.00174573	0.00171229	0.00189555	0.00230057	0	0.00194833	0.00459359	0.00366857	0.0110311	0.00469721	0.00531044	0.00479944	0.00503314	0.00383163	0.004905	0.00299697	0.00540132	0.000986109	0	0.00716373	0.00151302	0.0169615	0.039833	0.0104613	0.0111846	0.00494717	0.0368776	0
UBP1	0.0789504	0.11038	0.0933297	0.030934	0.0374126	0.033174	0.048563	0.0224682	0.00558335	0.0673604	0.0755195	0.0602108	0.164948	0.0946022	0.0949073	0.101109	0.102918	0.120593	0.0719754	0.133286	0.0569698	0.0721693	0.0869646	0.103114	0.0813347	0.197273	0.202979	0.147478	0.158934	0.107937	0.0520444	0.033076
CLASP2	0.0912887	0.124155	0.1248	0.036648	0.0406241	0.0435126	0.0572194	0.014427	0.0118301	0.0430684	0.0948758	0.0833025	0.114154	0.0669253	0.0562827	0.0833321	0.0690338	0.105444	0.0533589	0.138732	0.159873	0.022551	0.0219187	0.181475	0.0444906	0.196842	0.152672	0.120029	0.119926	0.0741223	0.342755	0.0625989
PDCD6IP	0.287185	0.302337	0.207939	0.0759257	0.0868284	0.0748998	0.103457	0.0427712	0.023854	0.13247	0.22772	0.20939	0.259523	0.219501	0.205235	0.24493	0.208216	0.277533	0.141094	0.255804	0.197434	0.195398	0.666572	0.406719	0.258284	0.45778	0.423827	0.349779	0.279308	0.226796	0.229894	0.127097
AC018359.1	0	0	0	0	0	0	0	0	0	0	0.000174818	0	0	0	0	0	0	0	0	0	0	0	0	0	0	0	0	0	0	0	0	0
AC123023.1	0.000253115	0	0	0.000122227	0	0	0	0	0	0	0.00515466	0.00623386	0.00174658	0	0	0	0	0	0	0	0	0	0	0	0	0	0	0	0	0.000153673	0	0
ARPP21	0.000188382	0	0.00231629	0	0	0	0	0	0	0	0.00033591	0	0	0	0	0.000188935	0	0	0.000342477	0	0	0	0	0	0	0	0	0	0.00159937	0	0	0
ARPP21-AS1	0	0	0	0	0	0	0	0	0	0	0	0	0	0	0	0	0	0	0	0	0	0	0	0	0	0	0	0	0	0	0	0
STAC	0.00838812	0.00901649	0.00313665	0	0.000126748	0	0	0	0	0	0	0	0	0.000291611	0.0028491	0	0	0	0.000715551	0.0817613	0.000338566	0	0	0.001752	0	0.000240066	0	0	0.00283224	0.00042304	0	0
DCLK3	0	0	0	0	0	9.42507e-05	0	0	0	0.000700667	0	0	0	0	0	0	0	0	0	0	0	0	0.000699674	9.9624e-05	0	0.000217353	0	0.00179685	0.0599393	8.95033e-05	0	0
TRANK1	0.0701438	0.0582035	0.0596121	0.058207	0.0620386	0.0496787	0.060473	0.0367158	0.0144473	0.0883258	0.186538	0.133352	0.303394	0.156018	0.11696	0.15153	0.210278	0.140944	0.109494	0.0903113	0.0603324	0.0215718	0.395216	0.0838331	0.0479771	0.0692259	0.117692	0.0890402	0.0773424	0.0708139	0.0139764	0.0641846
EPM2AIP1	0.126092	0.0749778	0.128928	0.0891922	0.102558	0.0840144	0.113493	0.0271535	0.0154796	0.130154	0.184756	0.191786	0.188947	0.167896	0.162587	0.182497	0.145578	0.150617	0.130587	0.195988	0.243469	0.044084	0.0411307	0.198267	0.0823642	0.193915	0.193889	0.260258	0.169871	0.107133	0.182857	0.0953858
MLH1	0.0475896	0.0861503	0.0768008	0.0406704	0.045904	0.0424301	0.0593937	0.0184616	0.00648716	0.0625981	0.068563	0.0641169	0.0845497	0.0708981	0.0713852	0.0769439	0.0648683	0.0733547	0.0558457	0.0529386	0.0618519	0.0397112	0.032261	0.0610194	0.0877857	0.0802547	0.0907646	0.0893746	0.0953847	0.134506	0.046506	0.0512206
LRRFIP2	0.203091	0.156196	0.176237	0.0662272	0.0724325	0.072926	0.0774887	0.0537715	0.0321841	0.0924304	0.0900251	0.0796537	0.085842	0.109538	0.12122	0.114646	0.113083	0.125341	0.0719438	0.249496	0.181594	0.236807	0.481972	0.154746	0.162205	0.275549	0.427709	0.244832	0.378931	0.228468	0.203175	0.133089
GOLGA4	0.327813	0.443587	0.237808	0.358851	0.410786	0.385505	0.499046	0.0936434	0.0449659	0.4299	0.335754	0.339318	0.338636	0.389733	0.372147	0.41653	0.387807	0.401806	0.259167	0.461209	0.427404	0.189481	0.444697	1.0019	0.328362	0.636195	0.714161	0.593776	0.557074	0.362876	0.420564	0.351186
C3orf35	0.00671673	0.00583953	0.00482965	0.00546069	0.00601139	0.00637962	0.0108732	0.00409527	0	0.00553784	0.00867045	0.00661508	0.00651504	0.00569247	0.00749551	0.00662655	0.00866094	0.00582231	0.00569688	0.00859346	0.0062258	0.000601255	0.00533003	0.0231968	0.0107884	0.0100934	0.00724941	0.00989373	0.0103329	0.00688097	0	0.00113196
ITGA9	0.0201398	0.183926	0.00614616	0.000711956	0.000647785	0.000477184	0.000714024	0.00152299	0	0	0	0	0	0.00029552	0	0	0.000531437	0.00068896	0	0.00492826	0.152789	0.00020652	0.000222992	0.0014398	0.00172274	0.329811	0.0725772	0.103259	0.0623465	0.00312485	0.0143208	0.0298727
CTDSPL	0.0375393	0.0240779	0.0054904	0.000840085	0.00115691	0.000574257	0.0013184	0.0199755	0.00282289	0.00747435	0.00286847	0.000785989	0	0.00188039	0.00100968	0.00248325	0.0010122	0.00766431	0.00445491	0.0164703	0.00149403	0.179208	0.10908	0.184168	0.0800144	0.12626	0.100649	0.41918	0.162724	0.0917506	0.415053	0
VILL	0.0161366	0.00578378	0.0153361	0.017543	0.020839	0.0133319	0.01283	0.0171366	0.0121075	0.0258378	0.0181082	0.0160905	0.0200516	0.0292667	0.0215923	0.0278672	0.0257822	0.026637	0.0200891	0.0335416	0.00981673	0.0894492	0.311116	0.041127	0.0606191	0.0293631	0.0268147	0.0277685	0.0189671	0.0362301	0.0113272	0.00811346
PLCD1	0.00718901	0.0128789	0.113436	0.00966904	0.00979262	0.00863972	0.0118664	0.0047576	0.0045405	0.011908	0.0109396	0.00203966	0.00734857	0.0241036	0.0154205	0.0236524	0.0186185	0.0155861	0.0122948	0.0480733	0.00171961	0.0237629	0.107431	0.0167023	0.0357415	0.0313571	0.0475815	0.0421015	0.0320027	0.0164207	0.0227423	0.00172381
DLEC1	0.00105227	0.000684704	0.000398135	0.00124818	0.00165687	0.000643106	0.00122081	0.00103552	0	0.00180261	0.00128914	0.00140119	0.00162598	0.00255584	0.00207994	0.00347335	0.000968164	0.00423989	0.00164903	0.0074242	0.00102048	0.000920139	0.00327234	0.00137155	0.00350426	0.000730806	0.00217724	0.00119447	0.000526961	0.0005988	0.00381825	0.00345053
ACAA1	0.260377	0.264665	0.524938	0.111183	0.127799	0.119908	0.151021	0.057494	0.0690627	0.132077	0.151268	0.136676	0.232104	0.154974	0.197386	0.172131	0.144017	0.218601	0.136045	0.267102	0.155098	0.267509	0.756934	0.268551	0.171579	0.179839	0.244429	0.200465	0.257416	0.232487	0.206939	0.0723898
MYD88	0.455537	0.199679	0.409186	0.0189123	0.0216679	0.0277537	0.0336727	0.0222202	0.00898346	0.0480908	0.0857961	0.0711861	0.100774	0.118518	0.114138	0.136784	0.110591	0.128119	0.0759812	0.0982852	0.0800351	0.0607939	0.172301	0.0781859	0.0870848	0.128435	0.149106	0.0950701	0.0947446	0.104703	0.0175691	0.0304228
OXSR1	0.290694	0.127381	0.205586	0.0201042	0.0243416	0.0217815	0.0291328	0.0238976	0.00818858	0.0508045	0.0863547	0.0741857	0.0995736	0.112227	0.116528	0.112513	0.102656	0.119528	0.0565223	0.112865	0.104266	0.0701591	0.188047	0.114345	0.0759436	0.136163	0.139555	0.0965468	0.107911	0.123554	0.122162	0.0291957
SLC22A13	0.00418356	0.000870205	0.00323763	0.000366976	0.000254975	5.0967e-05	0.000399737	0	0	0	0.000375842	0.000425507	0	0.000755042	0.00113604	0.00194679	0.00133597	0.000574466	0.000230197	0.00175999	0.00211877	0.000539282	0.00159772	0.00331861	0.00575942	0.00185051	0.00145589	0.000130357	0	0.000334713	0	0
SLC22A14	0.00193157	0	0	7.17077e-05	0	0	0	0	0	0	0.000297136	0	0	7.25556e-05	0	0.000491876	0	0	0	0	0	0	0.00241217	0	0	0	0.00300091	0.000435678	0	6.6796e-05	0	0
XYLB	0.0046585	0.00768478	0.00792972	0.00319058	0.00277162	0.00218169	0.00399629	0	0.000456057	0.00270437	0.00223625	0.00129875	0	0.00267874	0.00366723	0.003768	0.0012705	0.00601617	0.00208826	0.0037613	0.00341795	0.020317	0.00817534	0.0111683	0.0151802	0.00319499	0.0100191	0.0095488	0.00624798	0.0164172	0.00693216	0
ACVR2B-AS1	0	0.000279282	0	0.000177508	9.95456e-05	6.20048e-05	0.000176968	0.00239076	0	0	0.000647778	0	0	0.000284518	0.000510377	0.0001826	0	0.000914298	0.000261783	0	0	0.000148457	0	0.0095971	0.000484277	0.00134367	0.000972539	0.00146186	0.00263171	0.000364998	0	0
ACVR2B	0.00406105	0.019665	0.00881695	0.00903346	0.00958068	0.00817616	0.0083081	0.00557397	0.000347526	0.0163503	0.00587762	0.00210585	0.00323033	0.0122071	0.00860314	0.0129746	0.00645682	0.0132961	0.0129873	0.0147791	0.00688587	0.00843234	0.0124626	0.0970774	0.0104779	0.0749136	0.0807698	0.0469721	0.0840888	0.00827598	0.0960942	0.00193087
EXOG	0.0251245	0.0494257	0.0596608	0.0521056	0.0581687	0.0618808	0.0774232	0.0296254	0.00586716	0.0741839	0.149794	0.127728	0.238067	0.132357	0.174808	0.147036	0.135125	0.158062	0.116044	0.121115	0.0376862	0.0172894	0.0149308	0.0948175	0.0459618	0.110417	0.11974	0.155226	0.145038	0.118058	0.0772838	0.0758786
SCN5A	0	0	0.000849361	0	4.78651e-05	0	0	0	0	0	0	0	0	0	0	0	0	0.000254076	0.000300156	0	0	0.000116675	0	0.000161154	0	0	0.00108285	0.006628	0.00045236	0.000417486	0.0814141	0
SCN10A	0	0	0	0	0	0	0	0	0	0	0	0	0	0	0	0	0	0	0	0	0	0	0	0	0	0	0	0	0	0	0	0
SCN11A	0.00153521	0.000656523	0.00197979	0.00173439	0.00127173	0.00121879	0.000369606	0	0	0.00190399	0.0022979	0.00195185	0.0020977	0.00105293	0.000646349	0.00142058	0.00255371	0.00190022	0.00242029	0.00313359	0.00130111	0.000389995	0.000448016	0.00177825	0	0.00833294	0.0371974	0.00201293	0.00335678	0.0017535	0	0
WDR48	0.0647335	0.0695985	0.0993886	0.0472231	0.0518581	0.0496536	0.059783	0.0245423	0.00849535	0.0777919	0.0872348	0.103154	0.126863	0.117603	0.12844	0.129214	0.114394	0.141911	0.0803453	0.154045	0.114824	0.0643922	0.060184	0.144445	0.0673708	0.199532	0.221206	0.159502	0.17705	0.105857	0.128145	0.0599934
GORASP1	0.0421799	0.0481402	0.0337139	0.0137111	0.0141059	0.0152835	0.0213212	0.00632497	0.00750511	0.0133276	0.0299104	0.0283693	0.0412766	0.0218835	0.0294746	0.0165641	0.017151	0.0265929	0.0154164	0.0184525	0.0282948	0.0332435	0.043856	0.193475	0.0453875	0.113069	0.0956081	0.0698304	0.0762893	0.0263095	0.102423	0.0211166
TTC21A	0.00762327	0.00252957	0.00626824	0.00529866	0.0047199	0.00602927	0.00857921	0.000681045	0	0.00639527	0.029404	0.0300748	0.0304977	0.00474379	0.00407612	0.00293869	0.00219898	0.00368236	0.0036206	0.00298909	0.00730842	0.000789807	0.00804395	0.0200334	0.00557996	0.0163104	0.0190629	0.0147903	0.0123607	0.00390653	0.0103895	0.0108711
CSRNP1	0.590666	0.168855	0.290826	0.0635109	0.0780195	0.052618	0.0621246	0.0252135	0.0102356	0.225119	0.0921657	0.0717451	0.0987204	0.287119	0.183184	0.257856	0.151088	0.226569	0.0785841	0.472375	0.451653	0.0231361	0.0807847	0.0673738	0.0511464	0.195747	0.238427	0.0980075	0.188366	0.0735352	0.0804959	0.165782
XIRP1	0.000167372	0.0008839	0	0	3.90616e-05	0.000509916	0	0	0	0	0	0	0	0	0.000647635	0	0.000306604	0	0	0	0	0	0	0	0	0	0	0.00244832	0.0112155	0	0	0
CX3CR1	0.0653092	0.044772	0.0706032	0	4.19405e-05	0.000408401	0.000608104	0.00187513	0	0.00124721	0	0.000314563	0	0.00142413	0.00408172	0.011117	0.0191858	0.067859	0	0	0	0	0.00057331	0	0	0.00017816	0	0.000680777	0	0.00354355	0.00484933	0
CCR8	0.000877636	0.00296562	0	1.11764e-05	0.00054653	0.000214	0.000237026	0	0	0.00404718	0	0	0	0.00065353	0.0383724	0.000279854	0.00097055	0.00039263	0.000443332	0.00209937	0	0	0	0	0	0.000113401	0.00105817	0.000986258	0	0.00140629	0	0
SLC25A38	0.0165283	0.0488299	0.0553061	0.0430837	0.050926	0.0371544	0.0477127	0.0369383	0.0104622	0.0656531	0.102396	0.10259	0.116802	0.0821012	0.120076	0.115605	0.0887971	0.118826	0.0774523	0.0966524	0.0960074	0.0811585	0.0631331	0.0354206	0.082375	0.04441	0.0601069	0.0873543	0.0468965	0.0942777	0.0343329	0.0313743
RPSA	1.01361	1.93095	2.71554	1.63937	1.76672	1.53272	1.64501	2.0346	1.33908	2.0569	3.16473	3.24626	2.96393	2.89864	2.70353	2.83181	2.58157	2.62322	3.10179	2.69015	2.37465	3.02026	0.9383	1.04544	2.63337	1.55233	1.9455	2.28548	1.68979	2.97365	1.25512	1.5857
MOBP	0	0.000477774	0	0.000147103	3.60507e-05	0.000123515	0.000250663	0	0	0	0	0	0	0.000381836	0.000323637	0.000754304	0	0.00106635	0.000325374	0	0.00545467	0.00244555	0	0.000921732	0	0.00121562	0	0	0	0.00127279	0.00423175	0
MYRIP	0.00153194	0.000231523	0.000562953	0.000765763	0.00144143	0.00238149	0.00223042	0	0	0	0.000368836	0.000699964	0.0230807	0.00023289	0.00110018	0.000583489	0.00131409	0.000989079	0.000241101	0	0.0032586	0.00188465	0.00536424	0.0275581	0.0704241	0.29784	0.592891	0.00570371	0.0225848	0.00527413	0.00528952	0
EIF1B	0.668377	0.565081	0.580025	0.180461	0.207157	0.20262	0.22842	0.231308	0.0985927	0.298982	0.626312	0.653786	0.824703	0.480689	0.570753	0.522728	0.462974	0.558266	0.406206	0.613647	0.763386	0.358894	0.496297	1.76728	0.280858	0.501156	0.496296	0.621777	0.611769	0.529425	0.684075	0.390058
ENTPD3-AS1	0.0230136	0.0511856	0.0510682	0.0213948	0.0273193	0.0221445	0.0244151	0.0218951	0.0216641	0.0335827	0.0322633	0.0340346	0.0460891	0.0429751	0.0465668	0.0418576	0.0413088	0.0549153	0.0333405	0.0321922	0.0395559	0.0337757	0.0412321	0.0324538	0.034684	0.0551822	0.0620701	0.0442706	0.0487187	0.0418428	0.0561671	0.0219676
ENTPD3	0	0	0.00085886	4.4907e-05	0.000170878	0	0	0	0	0	0.000236058	0	0	8.96044e-05	0	0	0	0.00112246	0	0	0	0	0.00216472	0.000514821	0.00810029	0	0	0.000167908	0.00642593	0.000190316	0	0
RPL14	1.39143	2.45118	3.24023	2.10415	2.2466	1.87369	2.0066	2.51286	1.92863	2.43174	3.51089	3.34381	3.32973	3.23142	3.15495	3.17416	3.11993	3.02687	3.57224	3.21962	3.30348	3.37265	1.44432	1.40751	2.97791	2.19486	2.66132	2.83934	2.43368	3.07662	1.95903	2.45799
ZNF619	0.0036361	0.00959448	0.0145918	0.00435307	0.0033077	0.00316858	0.00567581	0.00579875	0	0.00407035	0.0158362	0.014362	0.0165006	0.0121229	0.00934354	0.0127821	0.0130376	0.0227322	0.00799525	0.0122052	0.0073204	0.004925	0.00802428	0.0228617	0.00721039	0.0261937	0.0364136	0.0176754	0.00666598	0.00834718	0.0269839	0.00366163
ZNF620	0.00361075	0.00543004	0.0109629	0.00479376	0.0047484	0.00489729	0.00644232	0.00250178	0	0.00624731	0.0114205	0.0114505	0.0192508	0.00828855	0.0153611	0.00672644	0.00541463	0.0132314	0.0112811	0.0300435	0.027135	0.011577	0.00483652	0.0521052	0.0258668	0.0427541	0.0418677	0.00978192	0.0212829	0.0164899	0.0450222	0.00739346
ZNF621	0.0265048	0.0534579	0.0473189	0.0159501	0.0167645	0.0176744	0.0182424	0.00354965	0.00048417	0.0250724	0.0449552	0.0375004	0.0331827	0.0480886	0.0443258	0.0667587	0.046091	0.0721875	0.0317675	0.0794467	0.0644717	0.0192823	0.0133441	0.0873194	0.0578612	0.127143	0.140905	0.134877	0.106596	0.0373109	0.132286	0.0165356
CTNNB1	0.663736	0.46379	0.362375	0.0747375	0.0811407	0.0829776	0.0995959	0.0775522	0.0193673	0.150261	0.236684	0.213152	0.329601	0.270177	0.30118	0.275735	0.201826	0.465684	0.181377	0.714895	0.391583	0.249532	0.595837	0.554816	0.367756	1.2472	0.735132	0.597858	0.545953	0.291109	0.271551	0.203187
ULK4	0.0120885	0.0227327	0.0242341	0.00695336	0.00793488	0.00483014	0.00945926	0.00221739	0	0.0187959	0.0323991	0.0405065	0.0169215	0.0522721	0.0378886	0.0574049	0.0493819	0.0349911	0.0323636	0.0314916	0.0234163	0.00941885	0.0112313	0.0434094	0.0237256	0.0440916	0.0302629	0.0271023	0.0187844	0.0248101	0.0339135	0
TRAK1	0.0734811	0.0805	0.0993267	0.0179843	0.020402	0.0249247	0.031606	0.0135392	0.00325355	0.031388	0.117508	0.127269	0.187804	0.0346023	0.0325128	0.0470503	0.0369888	0.0551047	0.020469	0.0488723	0.0448165	0.045578	0.181574	0.538287	0.0620617	0.149531	0.0898731	0.0608714	0.25415	0.0523351	0.15284	0.012091
CCK	0	0	0	0	0	0	0	0	0	0	0	0	0	0	0	0	0	0	0	0	0	0.000482359	0.00199733	0	0	4.94335e-05	0	0.0010786	0.00272582	0	0.0125336	0
LYZL4	0	0	0	0	0	0	0	0	0	0	0	0	0	0	0	0	0	0	0	0	0	0	6.68286e-05	0	0	0	0	0	0	0	0	0
VIPR1	0.00431856	0.00280434	0.00252136	0.000979681	0.00121527	0.00197225	0.00311832	0.00784789	0.0027022	0.0020495	0.00408972	0.00217516	0.00165134	0.00834951	0.0046016	0.00230737	0.00175719	0.00358315	0.0315595	0	0.00142836	0.0373204	0.18836	0.171998	0.0586984	0.00170839	0.00472146	0.00390297	0.046335	0.00980074	0	0
VIPR1-AS1	0.000199074	0.00106911	0	0.000245492	0.00026553	0.000157143	0.000203672	0	0	0	0.0014224	0	0.00212477	0.00155159	0.000499444	0.000841062	0.00106934	0.00091799	0.00521118	0.00335278	0.000907318	0.00101119	0.00700497	0.010624	0.00261795	0	0.000431543	0.000475863	0.00212168	0.000135013	0	0
SEC22C	0.0374737	0.0682885	0.0648111	0.0306881	0.0383218	0.0356363	0.042681	0.0169309	0.0118126	0.0726282	0.0661919	0.0511684	0.0618374	0.117217	0.101052	0.125904	0.0880368	0.143428	0.0688865	0.0903192	0.212682	0.0227646	0.0193914	0.0701507	0.030846	0.175671	0.232662	0.179728	0.142693	0.103275	0.190325	0.0884193
SS18L2	0.111248	0.212931	0.341072	0.166877	0.191998	0.181205	0.222508	0.149515	0.104019	0.23478	0.343808	0.298235	0.531267	0.429999	0.410089	0.432545	0.39106	0.355467	0.286182	0.305155	0.146758	0.20763	0.134652	0.0672654	0.18595	0.165187	0.223746	0.20023	0.13646	0.438772	0.105408	0.171961
NKTR	0.22303	0.278833	0.305181	0.227602	0.261541	0.227638	0.296216	0.0667652	0.0326038	0.304822	0.479184	0.447436	0.777621	0.532536	0.551685	0.589377	0.577233	0.573818	0.486996	0.537159	0.474165	0.103525	0.164678	1.14264	0.212544	0.694665	0.714063	0.567217	0.568853	0.351697	0.543269	0.297294
ZBTB47	0.014134	0.0262403	0.0129784	0.00296476	0.00359141	0.00133357	0.003008	0.000533768	0	0.00571138	0.00212478	0.000675335	0.00269771	0.00371698	0.00286287	0.00582824	0.00327371	0.0162472	0.00118368	0.00667616	0.0327114	0.00104729	0.00176097	0.00767115	0.00219	0.0547644	0.0537504	0.0975519	0.0569714	0.0027879	0.041588	0.0107532
KLHL40	0	0	0	0	0	0	0	0	0	0	0	0	0	0	0	0	0	0	0	0	0	0	0	0	0	0.000205067	0	0	0	0	0.00310117	0
CCDC13	0.00529233	0.00969626	0.0071238	0.00040961	0.000734986	0.000720962	0.00096363	0	0	0	0.00131739	0.00040015	0.00254871	0.000753863	0.00272187	0.000155721	0.00155595	0.000650096	0.00124889	0.0024512	0.00237475	0.0012835	0.0141915	0.00511057	0	0.00508037	0.00556101	0.0151584	0.0040629	0.00112046	0.000925853	0
HHATL	0	0	0.000516249	0	0	0	0	0	0	0	0	0	0	0	0	0	0	0	0	0	0	0	0.0036805	0	0	0	0	0	0	0	0	0
HHATL-AS1	0	0	0	0	0	0	0	0	0	0	0	0	0	0	0	0	0	0	0	0	0	0	0	0	0	0	0	0	0	0	0	0
CCDC13-AS1	0	0	0	0	0	0	0	0	0	0	0	0	0	0	0	0	0	0	0	0	0	0	0.000815297	0	0	0	0	0.000415726	0	0	0	0
HIGD1A	0.106468	0.188755	0.207017	0.0504043	0.0588037	0.0577773	0.0732711	0.0713055	0.022698	0.0973845	0.082422	0.0536373	0.153245	0.123907	0.125341	0.149065	0.0997824	0.169277	0.0867397	0.155169	0.115083	0.442824	1.25258	0.179355	0.376808	0.194005	0.15198	0.339417	0.213635	0.292179	0.1164	0.0629075
ACKR2	0.000724476	0	0.00333809	0.000682459	0.000330443	0.00021977	0.000165644	0.002412	0	0	0.00206142	0.00461924	0.00182614	0.000605141	0.000288577	0.000408438	0	0.00261369	0.00115636	0.0031025	0.0191394	0.00207646	0.0104692	0.0210024	0.00272305	0.00168697	0.00208598	0.000505986	0	0.000549285	0	0.00362219
KRBOX1	0.00052736	0.00126794	0.00424301	0	6.15546e-05	0	0	0.00243164	0	0	0.00101398	0.00145126	0	0.000301062	0.000454263	0.000162013	0	0.000728571	0.000461573	0	0.000914078	0.0111926	0.00151594	0.00603323	0.0205123	0.000402807	0.00065719	0.0426554	0.052284	0.0128066	0.0353665	0
CYP8B1	0	0	0	0	0	0	0	0	0	0.000410317	0	0	0	0.000114327	0	0.000463477	0	0	0	0	0.000228974	0	0	0	0	0	0	0.000355954	0	0	0	0
ZNF662	0.00201368	0.0034023	0.0063913	0.000312517	0.000294406	0.000299356	0.000398067	0	0	0.000272843	0.000482694	0.000599442	0	0.00206488	0.00264068	0.000482789	0.00219621	0.00195468	0.00461944	0.0201588	0.011892	0.00592378	0.00214207	0.0731612	0.0220271	0.0190236	0.0335921	0.0357098	0.035211	0.00431791	0.0261254	0.00226765
KRBOX1-AS1	0	0	0	0	0	0	0	0	0	0	0	0	0	0	0	0	0	0	0	0	0	0	0	0	0	0	0	0	0	0.000115718	0	0
POMGNT2	0.00342617	0.019098	0.00894995	0.00851741	0.0109005	0.00684053	0.0077232	0.00246497	0.000500929	0.00979588	0.00652803	0.00270146	0.0197424	0.0090046	0.00638776	0.0104755	0.0056023	0.0133291	0.00806493	0.0189323	0.00507916	0.00581802	0.00761547	0.00709906	0.0108939	0.0361992	0.0326854	0.0353903	0.0415241	0.0141057	0.0681255	0.00387075
SNRK	0.189528	0.104556	0.0773392	0.0354159	0.0429979	0.0400474	0.0553927	0.0295124	0.0086237	0.11448	0.0939576	0.113399	0.0626495	0.242136	0.179223	0.24132	0.193121	0.252532	0.200641	0.380671	0.0776562	0.0259944	0.125682	0.106901	0.0357703	0.893775	0.925312	0.193665	0.72486	0.0930866	0.0929619	0.0558301
SNRK-AS1	0.00230395	0.00301691	0.000673884	0.000966672	0.00159635	0.000939288	0.00200483	0	0	0.00194808	0.00422794	0.00439975	0.00341818	0.00874093	0.00644701	0.00634269	0.00911116	0.00727637	0.0148546	0.0334177	0.00312933	0.000494403	0.00483791	0.0104953	0.00556807	0.0216558	0.0170941	0.00617251	0.0168619	0.00290838	0.00681416	0
ANO10	0.0669541	0.0527411	0.0405998	0.0149964	0.0144479	0.00944624	0.00916505	0.0119498	0.00775734	0.0271067	0.0174463	0.00783021	0.00371787	0.0154435	0.00730985	0.0207625	0.0151335	0.0293838	0.0163819	0.0231895	0.0403117	0.0773593	0.0926772	0.172454	0.0764995	0.172735	0.190592	0.116685	0.142378	0.0386472	0.117912	0.0294105
ABHD5	0.419157	0.152239	0.0857955	0.0389859	0.044882	0.0407648	0.0489652	0.0166547	0.00448693	0.0758622	0.0670332	0.0167453	0.0824518	0.0840658	0.0908177	0.0801396	0.0665679	0.0902892	0.0392569	0.138166	0.0772181	0.0748715	0.252136	0.183757	0.0701359	0.171271	0.237629	0.217665	0.177038	0.0992373	0.140416	0.0373084
TOPAZ1	0	0	0	0	0	0	0	0	0	0	0	0	0	0	0	0	0	0	0	0	0	0	0	0	0	0	0	0	0	0	0	0
TCAIM	0.0405538	0.0854284	0.0907615	0.0154877	0.0209516	0.0219091	0.0267708	0.0110063	0.00660259	0.0202161	0.030767	0.0330957	0.0588042	0.040225	0.0465635	0.0496426	0.0389743	0.0504296	0.0370083	0.0519988	0.0484373	0.0810913	0.0352235	0.0706218	0.0702482	0.120214	0.151565	0.0726451	0.0807992	0.0858825	0.0635439	0.0169277
ZNF445	0.127007	0.0461893	0.0474306	0.0133777	0.0168096	0.019957	0.0260854	0.00542947	0	0.021425	0.0394407	0.0473094	0.0350967	0.0457453	0.0394178	0.0489195	0.0501265	0.0730757	0.0441394	0.110593	0.183861	0.0101621	0.0137473	0.121007	0.0375228	0.0762614	0.0983994	0.10649	0.0754632	0.0387369	0.0535175	0.0451951
ZNF852	0.00555387	0.00665068	0.0143965	0.0113074	0.0169202	0.0139074	0.0144868	0.00356513	0	0.0113469	0.0205832	0.02031	0.0292099	0.0130445	0.0141469	0.0152233	0.0130638	0.0187752	0.0127875	0.0169951	0.00972842	0.00517069	0.00322104	0.0264958	0.00666237	0.0177935	0.0269987	0.0197302	0.0147493	0.0113707	0.0213092	0.00410116
ZKSCAN7	0.00179344	0.00327826	0.00183566	0.00305983	0.0036939	0.00313994	0.00379304	0	0.000456057	0.00317063	0.00730081	0.00757779	0.00595341	0.00810654	0.00968407	0.00924433	0.00908278	0.0115485	0.00579614	0.0266325	0.0058123	0.00180978	0.000790024	0.0144823	0.00293502	0.00378616	0.0106458	0.0180858	0.00943074	0.00497806	0.00890607	0.00150507
ZNF660	0.00291758	0.0112992	0.0147376	0.00415324	0.00410215	0.00315363	0.00336124	0.00325537	0	0.00635402	0.0066418	0.0109871	0.022752	0.00225374	0.00217435	0.00327017	0.000897473	0.0113842	0.00176336	0.0422991	0.0387651	0.00143384	0	0.00505651	0.000970057	0.026199	0.0427473	0.0615411	0.0525236	0.00355878	0.00930357	0.0133354
ZNF197	0.0161023	0.043843	0.0259936	0.016396	0.0170373	0.0166482	0.0165004	0.00586081	0.00418792	0.0214929	0.0278209	0.0319157	0.0337768	0.0388998	0.0406546	0.0443256	0.040761	0.0484276	0.030798	0.0153333	0.0195603	0.0230718	0.0377526	0.119978	0.0351198	0.0946312	0.0948556	0.0942443	0.0712029	0.031217	0.0724521	0.00831633
ZNF197-AS1	0	0	0	9.88776e-05	0	0.000176304	0.000102713	0	0	0	0	0	0	0	0	0.000387405	0.00105222	0.000477062	0.000322852	0	0	0	0	0.00308737	0	0	0	0.000429499	0.00298622	0.000360487	0	0
ZNF35	0.00848722	0.0208525	0.014695	0.0113539	0.0113855	0.0164996	0.0223166	0.00547978	0.00616797	0.00896624	0.0266953	0.0153569	0.0256757	0.00837586	0.00874304	0.012025	0.0101679	0.0349806	0.00277659	0.0448572	0.0136652	0.0122654	0.00976939	0.0312377	0.0096679	0.0741542	0.0530552	0.0430107	0.0452806	0.0220885	0.0151854	0.00996814
ZNF502	0.00322494	0.0101359	0.00456091	0.00126084	0.00123976	0.000879371	0.00187103	0.00277302	0.00137615	0.0037828	0.0171159	0.0213503	0.0016036	0.00648467	0.00640041	0.00832695	0.00847438	0.0134511	0.0109112	0.00793439	0.00481926	0.00771524	0.00427117	0.0285423	0.00368174	0.0263877	0.0275561	0.0297267	0.0242657	0.00658363	0.0289851	0
ZNF501	0.00168251	0.00982256	0.00465119	0.00245993	0.00269616	0.0019333	0.00343767	0.00251404	0	0.00360654	0.00875072	0.00779764	0.00222349	0.00554011	0.00406986	0.00900175	0.00278606	0.00705207	0.00635982	0.002805	0.00589778	0.00604816	0.0038693	0.0075241	0.0122237	0.0237217	0.0227958	0.0254264	0.0255684	0.00476037	0.0122149	0.00471302
KIAA1143	0.0784579	0.137525	0.152999	0.0567787	0.0671466	0.0631273	0.0748956	0.0504307	0.0283726	0.0864912	0.152394	0.119754	0.177754	0.165279	0.186307	0.18013	0.162817	0.186649	0.125746	0.132115	0.132381	0.101999	0.0683928	0.0712044	0.0913826	0.31344	0.314741	0.253097	0.234749	0.175801	0.219004	0.0707628
KIF15	0.00465705	0.0170518	0.0234611	0.00147939	0.0015028	0.00131826	0.00163732	0	0.00293408	0.00150282	0.00348929	0.0037159	0.0158879	0.00188537	0.00325949	0.00200695	0.00171235	0.00133953	0.000645348	0	0.00207757	0.0139516	0.00176305	0.00941773	0.0256314	0.000979997	0.00228158	0.00772822	0.00665531	0.220922	0.00459114	0
TMEM42	0.0170633	0.0451593	0.0493377	0.0302756	0.0348908	0.0315138	0.0387472	0.0174678	0.00993879	0.046774	0.0618376	0.0663637	0.0889768	0.0726187	0.0672014	0.0770341	0.0841699	0.0728641	0.0678187	0.0406282	0.0444182	0.0445695	0.0135483	0.0412881	0.0434776	0.0626284	0.0926025	0.0879434	0.0799631	0.0393801	0.0789553	0.0282987
TGM4	0	0	0	2.86454e-05	6.25449e-05	0.000400888	0.000163057	0	0	0	0.000183062	0.000384846	0	0.000236096	0	0.000344918	0.000397096	0	0.000691109	0.00232922	0	0	0.000880753	0	0	0.000230697	0.00058587	0	0.00232752	0.000317116	0	0
ZDHHC3	0.151405	0.140382	0.0894657	0.0393586	0.0446913	0.0517648	0.056398	0.0445226	0.0239091	0.0636089	0.0660609	0.0662134	0.135458	0.0891374	0.0869602	0.0908688	0.101872	0.100793	0.0561055	0.0925786	0.0747504	0.220516	0.308654	0.365919	0.251731	0.291055	0.336465	0.237063	0.218424	0.194329	0.145146	0.041877
EXOSC7	0.0465225	0.117419	0.125938	0.0746719	0.0797598	0.0770381	0.0920973	0.0494446	0.0480297	0.0850494	0.124061	0.09183	0.173768	0.107619	0.13653	0.125425	0.118409	0.148672	0.10307	0.130487	0.0873612	0.143624	0.0325586	0.0520785	0.124724	0.124862	0.170755	0.173531	0.158652	0.212108	0.152592	0.0726564
CLEC3B	0.000531573	0.000400077	0.000593145	0.000190774	9.80219e-05	0.000414936	0.000197946	0	0	0.000599738	0	0	0	0.000337808	0	0	0	0	0	0	0.000441967	0	0	0.00125991	0.00172426	0.152842	0.165174	0.029255	0.0277925	0.00087596	0.00152749	0
CDCP1	0.0659003	0.0971647	0.0511175	0.000934983	0.000733711	0.000861299	0.0007495	0.00198058	0	0	0.00386997	0.00132226	0.00222203	0.00188871	0.00251378	0.00249369	0.00280473	0.00844942	0.000800021	0.0218353	0.0423923	0.0664858	0.218319	0.646976	0.106238	0.00161695	0.00243362	0.0963402	0.00788296	0.0230364	0.014212	0.00648632
TMEM158	0.040552	0.0105449	0.00802921	0.00057916	0.000196466	0.00107374	0.00150211	0	0.00346891	0.00141702	0.00130465	0.000791523	0	0.00113959	0	0.000842613	0	0	0.000800515	0	0.00687827	0.0146077	0.00385147	0.0251154	0.0125225	0.00280062	0.0176931	0.518434	0.0928513	0.00608084	0.0160626	0.00169166
LARS2	0.00993305	0.019523	0.0227172	0.00943454	0.00929282	0.00967109	0.0171096	0	0.0015559	0.00963498	0.0304252	0.027418	0.0272168	0.0242013	0.0272701	0.0283325	0.0219335	0.0369385	0.0152047	0.0420266	0.0168589	0.01769	0.00790267	0.0374831	0.0446444	0.0410589	0.0524366	0.0317841	0.0286381	0.0335672	0.0241581	0.00734337
LARS2-AS1	0	0	0	0	0	0	0	0	0	0	0	0.000802022	0	0	0	0	0	0	0	0	0	0	0	0	0	0.00034988	0	0	0	0	0	0
LIMD1	0.0479217	0.0944249	0.0764962	0.0478662	0.0488243	0.0452679	0.0569343	0.0195606	0.00743867	0.053066	0.0902786	0.0998852	0.0158312	0.0475913	0.0500417	0.0602353	0.0478899	0.0689222	0.0254292	0.0883927	0.0791307	0.0195113	0.0340583	0.868211	0.0603393	0.0767291	0.0603518	0.0576335	0.055755	0.0704042	0.0235349	0.050338
LIMD1-AS1	0.00803097	0.0101224	0.012592	0.0102158	0.0102908	0.0105977	0.010198	0.00101648	0.000527903	0.0148909	0.0454552	0.0429343	0.0129309	0.0253544	0.02356	0.0255803	0.0334948	0.0378541	0.0178957	0.0348519	0.0246777	0.00907845	0.00862466	0.0595516	0.010487	0.0147526	0.011526	0.0114051	0.014482	0.0164809	0.00509883	0.00897573
SACM1L	0.0862914	0.128826	0.161678	0.0522665	0.0608176	0.0720915	0.0919091	0.0241776	0.0113642	0.105977	0.0924568	0.0833856	0.147445	0.188827	0.164109	0.245908	0.172833	0.328188	0.11899	0.286935	0.0865224	0.0487358	0.0796986	0.18276	0.0484936	0.177265	0.163613	0.135135	0.151036	0.134113	0.0787443	0.0414645
SLC6A20	0.00104637	0.000980636	0.00016113	0.000367775	8.41498e-05	0.000342729	0.000474389	0	0	0.00353511	0.000916324	0.000363534	0	0.00395124	0.00501985	0.00352327	0.00287561	0.00428042	0.000252737	0.00706687	0	0.00474513	0.0911757	0.00253326	0.00044761	0.00103475	0.000547283	0.000799998	0	0.00122923	0	0
LZTFL1	0.00989879	0.0280174	0.0380673	0.0363953	0.0448853	0.0320159	0.0423907	0.017634	0.0157834	0.0498058	0.0393381	0.0317964	0.0218166	0.098242	0.0834078	0.048339	0.0281114	0.101617	0.0226701	0.156556	0.0325325	0.0295904	0.0174693	0.0244619	0.0606817	0.0445548	0.0452513	0.0762094	0.0444756	0.0581365	0.0149221	0.0337338
CCR9	0.000650253	0.00149729	0.00304236	0.00105554	0.00144745	0.00096996	0.00117695	0.0105408	0	0.00687837	0.00874018	0.00147778	0	0.0259573	0.0359415	0.0336052	0.00846174	0.089828	0.00926883	0.0139374	0	5.92195e-05	0.0010614	0.0018874	0.00469098	0	0.000546	0.000562825	0	0.0103095	0	0
FYCO1	0.0133865	0.0207959	0.0115288	0.00881259	0.0118963	0.0129168	0.0123179	0.0104433	0.00149077	0.0335359	0.0267967	0.017604	0.0143648	0.074581	0.0929355	0.0713633	0.0633699	0.0692179	0.0253193	0.105689	0.0295895	0.0144832	0.0230405	0.0368362	0.0177808	0.105385	0.0897265	0.142127	0.0814851	0.0275548	0.0855814	0.0144072
CXCR6	0.0208921	0.0319804	0.0215515	0.00320918	0.012677	0.0152591	0.0158192	0.0296441	0.00353848	0.133367	0.00912457	0.000768265	0.0109487	0.555398	0.466071	0.452899	0.387225	0.295126	0.0421317	0.138198	0.00514348	0.0139414	0.0171962	0.00677489	0.0128876	0.0105573	0.0139703	0.00674537	0.0111825	0.185297	0.0102883	0.00563071
XCR1	0.00154248	0	0.169776	0.00567922	0.00619545	0.00835702	0.0114197	0.00253992	0.00362817	0.00645776	0.0003275	0	0	0.000148047	0	0.000141193	0	0	0.000288306	0	0	0	0	0	0	7.19557e-05	0	5.66352e-05	0	0.00194346	0.00277903	0.00165053
CCR3	0.00249764	0.00258605	0.00303571	4.49786e-05	0.000197737	0.00038368	0.000188983	0	0	0.000530301	0.000266358	0	0	0	0.00155942	0.00138598	0	0.00202842	0	0	0.00336559	0	0.000531315	0	0	7.9489e-05	0	0.000782912	0	0.000245227	0	0.0107208
CCR1	0.845634	0.460907	0.0919069	0.00645279	0.00744065	0.00555697	0.00770728	0.00412341	0.00247034	0.0117194	0.033448	0.00276818	0.00550826	0.0216498	0.01612	0.0447242	0.0213577	0.0700738	0.00123603	0.014447	0.00274053	0.00324333	0.00770854	0.0104918	0.0353463	0.00134516	0.00195969	0.0157185	0.0117439	0.0250847	0.0019492	0.0098376
CCR2	0.124991	0.055184	0.0372858	0.0355411	0.0402164	0.0409139	0.0603531	0.0067421	0.0201324	0.0517344	0.0146703	0.00082444	0	0.0575336	0.0170513	0.0226004	0.0390657	0.00277255	0.0100299	0.00456328	0.00290423	0.00070384	0.00276004	0.00202181	0.0029983	0.00388436	0.00510835	0.00236824	0.0010423	0.0334804	0.00699274	0.0185771
CCR5	0.0682961	0.0989908	0.0499786	0.00318986	0.00561163	0.00626772	0.00574027	0.00640374	0.00751547	0.0453829	0.00791159	0.000946999	0.00125709	0.164573	0.119905	0.204729	0.260177	0.156874	0.0174176	0.0176367	0.00312864	0.00328183	0.00579847	0.00409262	0.0115597	0.00286558	0.00269263	0.00279391	0.00242239	0.0679808	0.0042518	0.00458064
CCRL2	0.553857	0.17631	0.0913149	0.00766591	0.00787204	0.0103007	0.012941	0.00672398	0.00731176	0.0116985	0.0104893	0.00478146	0.00984268	0.0183956	0.0223634	0.0501337	0.0268119	0.10733	0.00797995	0.0381774	0.0399112	0.0213619	0.0376238	0.037539	0.0344633	0.0559367	0.104057	0.00562939	0.0166949	0.0265821	0	0.00978655
LTF	0.00801327	0	0.000879938	8.55739e-05	0.000268108	0.000305117	7.52406e-05	0.000293129	0	0.00036542	0.000896172	0	0	0.00318184	0.000972831	0.00608303	0.00091908	0.00984623	0.000892485	0.00269994	0	0.000337846	0	0.00191669	0.00804954	0.0667235	0.0973022	0.00201163	0.0109628	0.0041066	0	0
RTP3	0	0	0	0	0	0	0	0	0	0	0	0	0	0	0	0	0	0	0	0	0	0	0	0	0	0	0	0	0	7.4438e-05	0	0
LRRC2	0.00551884	0.00400202	0.000612055	0.00519703	0.00579884	0.00884529	0.0104043	0.00370747	0.0029486	0.00761803	0.00277523	0.00190705	0.00862085	0.0107054	0.018759	0.0241616	0.0193191	0.0289437	0.00730042	0.00276445	0.0134113	0.00538382	0.00475303	0.0238196	0.0105854	0.00524161	0.0840055	0.015797	0.00947413	0.0127207	0.00214903	0.00631503
LRRC2-AS1	7.64782e-05	0	0	0.00060544	0.000554321	0.000603928	0.000834396	0	0	0.000647166	0	0	0	0.000105869	0.000325241	0.000197463	0.00049268	0.00041904	0	0	0	0	0	0.001752	0	0.000126954	0	0.000401892	0	0.000828379	0	0
TDGF1	8.55528e-05	0	0.00198788	1.39579e-05	0.000151026	0	0	0.00217062	0	0.000828198	0.000180099	0.000310663	0	0.000325672	0	0	0	0	0.000157065	0	0	0.0250321	0.00500442	0.0208017	0.0285526	0.0040691	0.0549839	0	0	0.0123938	0	0
ALS2CL	0.00149755	0.00386134	0.00196446	0.00025297	0.00078644	0.000642787	8.8783e-05	0.000459468	0	0.00101673	0.00123354	0.000380093	0.0027599	0.00219009	0.00100842	0.00196177	0.00147299	0.000701002	0.00689454	0	0.00196775	0.0108667	0.050678	0.00621532	0.00915115	0.0805041	0.0741931	0.0716676	0.0545062	0.00317717	0	0.00193087
TMIE	0	0	0	0.000103239	2.30765e-05	0	0	0	0	0	0	0	0	0.000640017	0.00077312	0.000112557	0	0	0.00410344	0	0	0.000546493	0	0	0	0.0028836	0.00485998	0.00300472	0.00655396	5.94476e-05	0	0
MYL3	0.000205852	0	0.00347957	0.00257449	0.00261314	0.00299194	0.00290208	0	0	0.00192866	0.00168747	0.00220669	0	0.000142483	0.000453111	0	0	0.00116802	0.000382831	0	0.000611083	0	0	9.9624e-05	0	0.000219621	0	0.0282491	0.0424232	0.000737736	0	0.00310522
PTH1R	0.000122438	0.000401442	0	0.000192291	1.07909e-05	0	0	0	0	0	0	0.000419816	0	0.000194119	0	0	0.000519408	0.000397558	0.000237996	0	0	0.000287346	0.000252868	0.000161154	0	0.00127828	0	0.0678429	0.22249	0.000210449	0	0
CCDC12	0.14062	0.208838	0.408798	0.149512	0.174707	0.161414	0.198119	0.122511	0.0557045	0.249672	0.463954	0.415023	0.590431	0.415548	0.512692	0.500349	0.437857	0.487845	0.289378	0.367119	0.338564	0.230256	0.188035	0.37025	0.248037	0.371337	0.37283	0.290468	0.341197	0.399937	0.335146	0.150846
NBEAL2	0.274621	0.0461808	0.11417	0.00940499	0.0128459	0.0149008	0.0190756	0.00860891	0.00349953	0.0481902	0.0389712	0.0145204	0.0508342	0.145342	0.150126	0.152079	0.148705	0.159118	0.0386152	0.101896	0.112613	0.0334356	0.0358118	0.505441	0.0800119	0.128683	0.0893745	0.00688005	0.0302472	0.0856101	0.0302057	0.0233192
SETD2	0.213716	0.201811	0.221119	0.069943	0.0801732	0.0773455	0.0883725	0.037962	0.0096769	0.147039	0.260654	0.253173	0.389462	0.255599	0.290246	0.283971	0.263487	0.284861	0.173208	0.293489	0.21594	0.0748517	0.13747	0.581878	0.113309	0.370153	0.3876	0.298443	0.258858	0.187894	0.195555	0.083036
KIF9-AS1	0.00698333	0.00765827	0.00294154	0.00244926	0.00192134	0.00107658	0.0025337	0	0	0.00656768	0.00867997	0.010974	0.0261752	0.00867016	0.010532	0.00845024	0.00893465	0.00696106	0.00652839	0.00948763	0.0118824	0.0027124	0.00251946	0.0166521	0.00374578	0.0121342	0.0160537	0.0119518	0.00818382	0.00536398	0.00836485	0
KIF9	0.0115269	0.0238251	0.0225972	0.0101411	0.010399	0.00864186	0.0101404	0.00766255	0.00474246	0.0170655	0.0199235	0.0117599	0.0440007	0.0219219	0.0177104	0.02568	0.0125215	0.0340322	0.013045	0.0377561	0.0671923	0.168301	0.0454119	0.0316484	0.144938	0.159484	0.181413	0.0593388	0.0693001	0.0864247	0.0544739	0.0233753
KLHL18	0.109598	0.103722	0.0795475	0.0198119	0.0202203	0.0199697	0.0251499	0.0141413	0	0.0419904	0.0875743	0.0411467	0.120673	0.0692575	0.064175	0.0753293	0.0493739	0.0713669	0.0503327	0.0999325	0.11517	0.0328477	0.0386724	0.0675036	0.0446871	0.105199	0.0943039	0.054485	0.0732275	0.0739258	0.0483432	0.0376371
PTPN23	0.041575	0.0630884	0.0362605	0.0300182	0.0355942	0.0255794	0.0375265	0.0169959	0.00526712	0.0422895	0.0373592	0.0367684	0.0351847	0.0348811	0.0334089	0.0419946	0.0307991	0.0530877	0.0206877	0.0453699	0.0451307	0.0203342	0.0290914	0.0764441	0.0531478	0.113444	0.12547	0.074749	0.0692645	0.0432099	0.0851466	0.0200363
SCAP	0.0352153	0.063796	0.068556	0.0191154	0.0234369	0.0238574	0.0307866	0.0153494	0.00601609	0.0317869	0.0393289	0.0365695	0.0383988	0.0470181	0.05358	0.0544291	0.0504171	0.058479	0.0351485	0.0298307	0.0416331	0.0331935	0.0666227	0.12549	0.0452731	0.119269	0.141529	0.134003	0.0840148	0.0480931	0.0842285	0.00884437
ELP6	0.0317867	0.0999113	0.092763	0.0604895	0.0654549	0.0627534	0.0795803	0.0383995	0.0203685	0.071153	0.0989791	0.0783268	0.247611	0.114885	0.106167	0.136968	0.110793	0.140563	0.0839521	0.0875636	0.070478	0.0957332	0.0350399	0.0872148	0.0821411	0.160733	0.148278	0.171503	0.197541	0.199507	0.0896494	0.0728836
CSPG5	0	0	0	2.22492e-05	4.6253e-05	0.000248185	0.000380755	0	0	0	0	0	0	7.39434e-05	0	0	0.000439969	0.000450993	0	0	0	0.000850798	0	0.00169819	0.000128278	0	0.00155332	8.67274e-05	0.000581967	0.000460566	0.0148753	0
SMARCC1	0.189339	0.213455	0.271436	0.0842553	0.0928033	0.0880308	0.100624	0.0736461	0.0193089	0.133419	0.257055	0.206185	0.426237	0.238664	0.30436	0.272456	0.223236	0.302237	0.167046	0.301391	0.197731	0.177631	0.0658489	0.372785	0.23775	0.222329	0.281149	0.263481	0.212704	0.327625	0.10903	0.110634
DHX30	0.0674616	0.139146	0.127914	0.0607231	0.0700085	0.0618456	0.0764313	0.0392778	0.0262896	0.0937826	0.113647	0.0991474	0.0922818	0.147215	0.147278	0.144662	0.142679	0.162834	0.105077	0.119951	0.105196	0.0885666	0.0552007	0.217494	0.0852253	0.224853	0.230915	0.201773	0.186109	0.161557	0.109296	0.0905044
MAP4	0.13441	0.206225	0.27709	0.0629222	0.0825922	0.0606668	0.0720723	0.0469826	0.0155655	0.129951	0.171377	0.109198	0.158704	0.206311	0.17261	0.328542	0.250828	0.339309	0.0904091	0.294793	0.14815	0.13328	0.114879	0.22407	0.158298	0.775375	0.699363	0.624082	0.65836	0.227014	0.870584	0.0916151
CDC25A	0.000634424	0.00598497	0.00894323	0.00160344	0.0030105	0.00199154	0.00362753	0.00736031	0.00382818	0.00195662	0.00060531	0	0.00761267	0.000392778	0.000492896	0.000454482	0	0.000475142	0	0	0.000949061	0.0185032	0.000579487	0.00557473	0.0143331	0.00265426	0.00742041	0.00311799	0.0061893	0.0628562	0	0
CAMP	0.126301	0.00973478	0.0430113	0.00197325	0.00195406	0.00814849	0.0102878	0.00494481	0.00793286	0.0165251	0.0477311	0.00495355	0.204956	0.000974209	0.000402079	0.00139255	0.000774188	0.000512513	0.000316309	0	0.00512609	0.0017285	0.000166118	0.0657337	0.0148402	0.000430165	0.000999227	0.000724239	0	0.0124521	0	0
ZNF589	0.0130757	0.0222666	0.0266902	0.00610078	0.00603086	0.00809648	0.00916017	0.00301775	0.01049	0.00960797	0.0501021	0.0177288	0.0434465	0.0167805	0.021219	0.0220053	0.0214068	0.0300728	0.0249445	0.0207551	0.0084426	0.00571417	0.00476753	0.0295837	0.0119706	0.0215044	0.0419116	0.011636	0.0156606	0.0193733	0.0178529	0.0018307
NME6	0.0496763	0.0909211	0.0697498	0.0236174	0.0276545	0.0319412	0.0358932	0.015614	0.0145097	0.0442629	0.073429	0.0726801	0.102188	0.0703133	0.0706274	0.0762772	0.0761765	0.100057	0.0583604	0.076751	0.0562234	0.0529015	0.0361557	0.0808761	0.0525198	0.0912259	0.107371	0.086206	0.0984928	0.0916427	0.0675332	0.021805
SPINK8	0.00163258	0	0	0	0	0	0	0	0	0	0	0	0	0	0	0	0	0	0	0	0	0	0	0	0	0	0	0	0	0.000237816	0	0
FBXW12	0	0	0	0	2.45009e-05	0	0	0	0	0	0	0	0	0	0	0	0	0	0	0	0	0	0	0.00274762	0	0	0	0	0	4.80759e-05	0	0
PLXNB1	0.0012956	0.00115597	0.00601537	0.0010658	0.00136139	0.00155699	0.00110495	0	0	0.00400362	0.00123584	0.000743896	0	0.00373264	0.00457771	0.0041542	0.00319344	0.0110393	0.00081192	0.00543904	0.00395703	0.0225384	0.0479596	0.298381	0.0483518	0.017819	0.0240086	0.0442793	0.0467564	0.00639291	0.0513292	0
CCDC51	0.0122889	0.0547819	0.0456947	0.0195454	0.0245986	0.0297347	0.0354389	0.0224024	0.00986105	0.0165031	0.0282383	0.0274389	0.0578416	0.0233503	0.0227036	0.0336808	0.0230505	0.0371916	0.0196165	0.00973471	0.0206541	0.0709693	0.038974	0.0110077	0.0689448	0.0522569	0.0532109	0.0432935	0.032781	0.0800849	0.0133687	0.020679
TMA7	1.02872	1.2424	1.58332	0.820425	0.914275	0.82985	0.930046	0.93228	0.579121	1.12403	1.45082	1.26839	1.79674	1.82806	1.70262	1.87682	1.89647	1.89514	1.73322	1.50444	1.29576	1.6228	1.17864	0.703079	1.49845	1.35216	1.49145	1.44777	1.1493	1.72905	1.11285	0.930508
ATRIP	0.0109442	0.0233886	0.0164794	0.0106467	0.011186	0.0121108	0.0138054	0.00844546	0.00136471	0.0136078	0.0173758	0.0170901	0.0204421	0.0209848	0.0230313	0.0252751	0.0217652	0.0220229	0.0139518	0.0200184	0.0170989	0.0105809	0.00669047	0.0290899	0.0214436	0.0336706	0.0487709	0.0336514	0.0387644	0.03708	0.0336178	0.0199355
ATRIP.1	0.0109442	0.0233886	0.0164794	0.0107165	0.011186	0.0121108	0.0138054	0.00844546	0.00136471	0.0136078	0.0173758	0.0170901	0.0204421	0.0209848	0.0230313	0.0257054	0.0217652	0.0220229	0.0139518	0.0200184	0.0170989	0.0105809	0.00669047	0.0290899	0.0214436	0.0336706	0.0487709	0.0336514	0.0387644	0.0372639	0.0336178	0.0199355
TREX1	0	0	0	0	0	0	0	0	0	0	0	0	0	0	0	0	0	0	0	0	0	0	0	0	0	0	0	0	0	0	0	0
SHISA5	0.257439	0.189468	0.139643	0.0609901	0.0780245	0.076143	0.0971816	0.0449597	0.0432067	0.133315	0.179875	0.209472	0.220256	0.283217	0.272373	0.343015	0.347168	0.329992	0.212901	0.136935	0.121071	0.101099	0.13753	0.101218	0.123487	0.522371	0.51352	0.362948	0.340875	0.205898	0.262046	0.0512375
PFKFB4	0.0519097	0.0235791	0.00369631	0.000671451	0.000906872	0.00102857	0.00185423	0	0.00200283	0.00325704	0.00183642	0.00152768	0	0.00136595	0.000232303	0.00320333	0.00183443	0.0017842	0.000508698	0.00424919	0.00582027	0.00239823	0.013758	0.0228779	0.046353	0.00326961	0.00408346	0.00789977	0.00460934	0.00279457	0.00787086	0.00242951
UCN2	0.000306055	0.000378829	0	0	0	0	0	0	0	0	0	0	0	0	0	0	0	0	0	0	0	0	0	0.00019864	0	0	0	0.00358455	0.00332706	0	0.00215456	0
COL7A1	0.00284011	0.0018406	0	0.000646924	0.00055465	0.00107674	0.0015629	0	0	0.00110808	0.000685122	0.0023377	0	0.000113988	0.000590328	0.000216689	0	0	0.0017697	0	0.00155948	0.000770506	0.00458342	0.0100969	0.000996407	0.00139585	0.00219987	0.197498	0.0906259	0.00120778	0.021204	0.00325273
UQCRC1	0.27876	0.446791	0.304043	0.150473	0.169227	0.166044	0.196169	0.127456	0.0795387	0.184378	0.129779	0.0916166	0.205822	0.146974	0.149226	0.162352	0.129608	0.186248	0.104412	0.139146	0.191005	0.752769	0.620609	0.406747	0.646684	0.25212	0.246517	0.346704	0.361024	0.568943	0.255995	0.184828
TMEM89	0.000134607	0	0	0	7.05226e-05	0	0	0	0	0	0	0	0	7.91808e-05	0	0	0	0	0	0	0	0.000180997	0.00078696	0	0	0	0	0	0	2.75699e-05	0	0
SLC26A6	0.0199159	0.0209775	0.0138131	0.00929641	0.00882543	0.011014	0.0120756	0.00349563	0.00205584	0.00487007	0.00533341	0.00114892	0.00372334	0.0095964	0.00954033	0.0133163	0.0164059	0.0113248	0.00705867	0.00279503	0.00933715	0.0288193	0.0776714	0.064917	0.0670139	0.0399062	0.0250177	0.0385911	0.0225047	0.0239625	0	0.00381885
CELSR3	0.00114003	0.00154313	0.00118539	0.00118327	0.00184331	0.000603652	0.00162207	0	0	0.00278012	0.00318478	0	0.00136665	0.00343192	0.00416827	0.00466358	0.00412753	0.00727546	0.00323488	0.00578423	0.00349962	0.000692937	0.000900649	0.00562359	0.0120803	0.00298241	0.00381292	0.00257133	0	0.00487272	0	0
NCKIPSD	0.0171268	0.0408839	0.0351731	0.0076761	0.0078266	0.00800856	0.0100378	0.00554203	0.000646021	0.0161311	0.0194755	0.0133901	0.0172166	0.0164496	0.0146983	0.0176596	0.0194494	0.0234641	0.02403	0.0195887	0.011293	0.0172597	0.0193795	0.0730636	0.0185027	0.0906602	0.0316906	0.0436821	0.0499588	0.0346292	0.0652488	0.00660061
IP6K2	0.0819534	0.104622	0.168809	0.063371	0.0810664	0.076262	0.108308	0.0598513	0.0204256	0.116732	0.134088	0.109281	0.240642	0.185949	0.221036	0.187441	0.174218	0.216474	0.111601	0.176289	0.128498	0.1574	0.256133	0.516997	0.194854	0.24561	0.237168	0.302509	0.239388	0.187195	0.215606	0.0694371
PRKAR2A	0.231191	0.240048	0.195241	0.0698044	0.077165	0.0820429	0.0936803	0.0424706	0.0257163	0.136296	0.115841	0.0786595	0.118329	0.203043	0.166073	0.22804	0.180087	0.243836	0.104352	0.156155	0.127411	0.152281	0.125087	0.172228	0.144662	0.468649	0.348673	0.282372	0.318968	0.191087	0.245952	0.0910096
PRKAR2A-AS1	0.00132163	0.00350182	0.000645478	0.00158404	0.0014965	0.00168335	0.00178289	0.000392499	0	0.00131059	0.00265959	0.00268299	0.00475948	0.00267516	0.00249861	0.00489875	0.003634	0.00487199	0.00327389	0.00642455	0.00177605	0.00186341	0.000969776	0.00856347	0	0.00397995	0.00163554	0.002318	0.00291914	0.0016092	0	0.00316842
SLC25A20	0.0276137	0.0585236	0.0763556	0.0276468	0.0298628	0.0269779	0.0277295	0.011657	0.0103335	0.0314717	0.0213523	0.0110119	0.0467298	0.0501546	0.0467297	0.0667831	0.0661914	0.0795019	0.0298908	0.0339754	0.0151321	0.0363185	0.0819788	0.0364949	0.0156495	0.0706312	0.0703829	0.0420313	0.0374514	0.0541552	0.0252001	0.0217956
ARIH2OS	0.00920616	0.0183778	0.0169353	0.0194773	0.0204344	0.0191271	0.0240489	0.00117511	0.00411457	0.0302781	0.0252094	0.0293722	0.0315818	0.0303745	0.0288211	0.0307377	0.0321278	0.0290004	0.0350511	0.0327227	0.0187034	0.00694686	0.00915247	0.0259906	0.0146953	0.0215472	0.0144568	0.0272049	0.0229723	0.0211693	0.0187477	0.0126477
ARIH2	0.145769	0.185279	0.180943	0.0943539	0.106659	0.101501	0.127913	0.0354351	0.0268705	0.134886	0.156522	0.119852	0.260902	0.23293	0.262282	0.22053	0.189149	0.243949	0.142448	0.203465	0.152407	0.107012	0.108351	0.21318	0.125724	0.227621	0.240088	0.19994	0.257641	0.236531	0.17014	0.10191
P4HTM	0.0179968	0.0325924	0.0417679	0.0783092	0.0962562	0.0887236	0.117702	0.044016	0.0565377	0.100391	0.0543197	0.0301302	0.0425098	0.0777111	0.101963	0.0839158	0.0824838	0.0839144	0.0560572	0.0730565	0.0957431	0.0856799	0.0329672	0.152352	0.100994	0.112213	0.131297	0.154177	0.192934	0.0832829	0.168906	0.105982
WDR6	0.0427687	0.0898732	0.120767	0.0849174	0.0960405	0.076041	0.101476	0.0213917	0.00981403	0.113625	0.11041	0.0991537	0.0755019	0.1068	0.113197	0.110501	0.0675655	0.120191	0.0860036	0.139564	0.115692	0.0430212	0.043184	0.401093	0.131927	0.147747	0.184653	0.136852	0.131711	0.109946	0.0944563	0.116299
DALRD3	0.0366947	0.0503018	0.0602	0.0417096	0.0473652	0.0322429	0.0477993	0.0380041	0.0116232	0.0676837	0.094307	0.0742553	0.136246	0.0975068	0.102039	0.108892	0.0809345	0.103155	0.0803461	0.138005	0.0802821	0.0858131	0.0591146	0.17673	0.0507408	0.0840572	0.12419	0.149913	0.124665	0.0895705	0.0733133	0.0506527
NDUFAF3	0.191558	0.402356	0.406552	0.349659	0.421737	0.364168	0.457966	0.228666	0.223971	0.368796	0.295119	0.256925	0.571065	0.333936	0.404836	0.322052	0.31721	0.34982	0.263143	0.436813	0.462976	0.376401	0.228576	0.179558	0.389321	0.468852	0.464005	0.591469	0.53081	0.590084	0.637893	0.466324
IMPDH2	0.0832335	0.174739	0.269242	0.102072	0.109536	0.0868213	0.107274	0.145266	0.0447351	0.124853	0.224956	0.242379	0.260885	0.114583	0.121873	0.117582	0.0730497	0.113585	0.168362	0.161889	0.11732	0.47193	0.0597244	0.0962699	0.342966	0.163189	0.312651	0.412895	0.270214	0.449052	0.242905	0.0857659
QRICH1	0.0628053	0.0934525	0.0862026	0.0444787	0.052466	0.0457369	0.0528934	0.014375	0.00901366	0.0704539	0.0977951	0.0904906	0.115349	0.102647	0.0966274	0.10612	0.0887512	0.11982	0.0654586	0.100141	0.0877864	0.0295006	0.0500128	0.11277	0.0667156	0.151154	0.154245	0.123941	0.134454	0.108159	0.109755	0.0552875
QARS	0.113444	0.212732	0.182723	0.0601344	0.0666108	0.0616561	0.0696908	0.0441554	0.0248009	0.0855549	0.106809	0.100521	0.256214	0.102995	0.123339	0.112888	0.0907996	0.12195	0.0861304	0.103461	0.0790775	0.266264	0.11803	0.137224	0.226308	0.208082	0.325637	0.220602	0.185639	0.234969	0.0655067	0.0396361
USP19	0.0365005	0.0528931	0.0282375	0.014598	0.0154873	0.0153201	0.0251527	0.00978511	0.00383031	0.0221793	0.0367841	0.0314939	0.0316857	0.0414033	0.0404308	0.0469252	0.0335939	0.0538169	0.0322566	0.0522924	0.0391642	0.0197661	0.0523489	0.115518	0.0273484	0.0621137	0.0731476	0.0591354	0.0571433	0.0447599	0.0363671	0.00570878
LAMB2	0.00645939	0.0258732	0.003105	0.00127421	0.0015775	0.000779007	0.00201863	0.00108281	0.000377994	0.00196767	0.000819317	0	0	0.00107507	0.000370212	0.00047586	0.000918785	0.000509131	0.000364708	0	0.00123846	0.00643876	0.00683585	0.0393243	0.0085264	0.433844	0.481151	0.404452	0.67169	0.0044171	0.423623	0
CCDC71	0.014831	0.0344256	0.0189079	0.00664356	0.00666017	0.00736273	0.00886753	0.00786223	0.000431566	0.0099204	0.0143253	0.0175161	0.0305387	0.0171206	0.0182961	0.0202076	0.015351	0.0219233	0.0155283	0.0185394	0.0123562	0.0170235	0.0197883	0.0251089	0.0200964	0.0326601	0.0404193	0.0269107	0.0269878	0.0198346	0.0147612	0.00630016
KLHDC8B	0.0726334	0.157017	0.00392789	0.00343946	0.00360535	0.0067146	0.00530424	0.00572101	0.000593746	0.00481912	0.00252644	0.00163456	0.00207521	0.00405638	0.0010468	0.00309822	0.00288439	0.00551511	0.0032033	0.00656678	0.0287683	0.00545768	0.00272065	0.0150977	0.00522759	0.225085	0.135588	0.0517844	0.22548	0.00511813	0.0771994	0.00414894
C3orf84	0	0	0	0	0	0	0	0	0	0	0	0	0	0	0	0	0	0	0	0	0	0	0	0	0	0	0	0	0	0	0	0
CCDC36	0.00203437	0.00319426	0.00140779	0.00017379	3.48766e-05	0.000208796	0	0	0	0	0.000208734	0.00035683	0	0.00048439	0.000364709	0.000461222	0	0	0.000284214	0	0.000561158	0.000884433	0	0.000847644	0.00362052	0.032799	0.0246618	0.019692	0.026414	0.000713202	0	0
C3orf62	0.0800457	0.0382809	0.021085	0.00302784	0.00345253	0.00531615	0.00508706	0.00225729	0.00316824	0.00446586	0.0125661	0.0119473	0.0281132	0.0222765	0.0211239	0.0272847	0.0234976	0.0275026	0.0129789	0.011811	0.0154209	0.00743744	0.0129338	0.0441619	0.0332531	0.0495534	0.0505923	0.0303857	0.0340295	0.0165606	0.0204113	0.00780504
USP4	0.20063	0.167689	0.146461	0.0450633	0.0479434	0.0441769	0.0559318	0.0270754	0.00734392	0.0781159	0.103306	0.100745	0.183702	0.131566	0.152261	0.141502	0.130404	0.173628	0.0967955	0.10774	0.0884673	0.0458719	0.0701104	0.232217	0.0653094	0.213732	0.221412	0.110985	0.130735	0.11577	0.0634889	0.0515416
RHOA	1.60386	1.60287	1.30589	0.442887	0.521433	0.51438	0.627044	0.368481	0.318578	0.637054	0.804361	0.744661	1.47188	0.958545	0.971682	1.01469	0.877526	1.07706	0.572326	1.04331	0.743595	0.837431	1.01758	0.51091	0.814434	1.53556	1.48489	1.25747	1.34546	1.22164	1.19192	0.61526
TCTA	0.0388756	0.0747887	0.0315587	0.018793	0.0232568	0.0248093	0.032814	0.00966581	0.00929467	0.0261614	0.0466354	0.0543699	0.0912779	0.0552488	0.0457584	0.0713109	0.0578512	0.103169	0.0434275	0.0922764	0.0341709	0.0571781	0.0777876	0.0799982	0.0492407	0.0830409	0.1009	0.0886974	0.11139	0.0548862	0.0888824	0.0144293
AMT	0.0129339	0.0289073	0.0268142	0.00612083	0.00759498	0.00710736	0.0119485	0.00878764	0	0.0070786	0.0160242	0.0178747	0.0121041	0.0155413	0.0113307	0.0196205	0.0132068	0.0328085	0.0167001	0.0337859	0.0283599	0.0753788	0.015712	0.109329	0.0633065	0.0327361	0.0418583	0.0321923	0.0335255	0.0388471	0.0572342	0.00460029
NICN1	0.00952007	0.0308679	0.0157204	0.0107494	0.0106529	0.0102414	0.0168832	0.00229006	0.00253509	0.0090981	0.0191241	0.0247891	0.0348268	0.019544	0.0168593	0.0222839	0.01757	0.0237515	0.00985792	0.00983162	0.0216519	0.006815	0.00853608	0.0514842	0.00975792	0.0311577	0.0347168	0.0294904	0.0297711	0.0168497	0.0488583	0.00292548
DAG1	0.0146954	0.0517139	0.021782	0.0191097	0.0220089	0.0172895	0.0245158	0.00663117	0.00274382	0.0217188	0.0267273	0.0168459	0.0290659	0.0380855	0.03141	0.0470676	0.0322369	0.0483912	0.0222024	0.0171881	0.0385307	0.0435096	0.0644941	0.168698	0.104786	0.324994	0.279975	0.154035	0.341391	0.0443522	1.17262	0.0141781
BSN	0.000186043	0.000208741	0	5.30725e-05	0	0.000105545	0	0	0	0.0004554	0.000501951	0	0	7.86105e-05	0	0.000226202	0.000354033	0.000814781	0.000309905	0	0.00120733	0.000693947	0.000583248	0.00229254	0.000495354	0.00214048	0.00459687	0.00192121	0.0039604	0.000135148	0.00313586	0
BSN-AS1	0	0.000467588	0.000473379	0	0	0.000172799	3.51955e-05	0	0	0	0.000169891	0	0	0.000534088	0.000273465	0	0	0.000688269	0	0	0	0	0	0	0	0	0.000423576	0.000298438	0.000718862	0.000167426	0	0
APEH	0.0727554	0.158939	0.109857	0.0661158	0.0781708	0.067669	0.0878221	0.0436314	0.0326631	0.0834334	0.0598433	0.0473976	0.0909897	0.0917265	0.0916317	0.109619	0.0928872	0.124505	0.0716676	0.0655966	0.0704269	0.144836	0.107704	0.139247	0.14389	0.0613829	0.101594	0.115042	0.132229	0.170895	0.0670412	0.0752872
MST1	0.00122316	0.00320321	0.0011612	0.00366829	0.00292502	0.00411103	0.00514507	0.00209051	0	0.00319297	0.00367538	0.00370971	0.0015941	0.00415858	0.0069739	0.00423234	0.00264187	0.00450327	0.0054063	0	0.0105776	0.0125816	0.00906563	0.112965	0.0156349	0.0132394	0.0255111	0.0206964	0.0135248	0.00573205	0.0117248	0.00310554
RNF123	0.022753	0.0292154	0.0236067	0.0134578	0.0150575	0.0132958	0.0158427	0.00313347	0.00656125	0.0349928	0.0274413	0.0184657	0.0488645	0.0347924	0.0353909	0.0438127	0.0412709	0.0589467	0.0322718	0.0235617	0.0328576	0.0144433	0.0258591	0.0904726	0.0389275	0.0586035	0.0574703	0.0408726	0.0566012	0.0252362	0.0340112	0.0239358
AMIGO3	0.000177421	0	0	3.1511e-05	9.08057e-05	0.000169127	0.000255046	0	0	0	0.000388788	0	0	0	0	0	0.000865826	0.000451623	0	0	0	0	0.000573526	0	0	0.000207844	0	0	0	0.000405458	0	0
GMPPB	0.0501657	0.102481	0.0936346	0.283728	0.336954	0.284543	0.358044	0.0821521	0.145934	0.253555	0.0380274	0.0180612	0.0289522	0.0566588	0.0453048	0.0540754	0.0433486	0.0511863	0.0291918	0.0717882	0.0508015	0.114923	0.0578481	0.0390097	0.181431	0.0636389	0.0579946	0.0797065	0.0656763	0.305864	0.0345929	0.225286
IP6K1	0.0612	0.0849299	0.0501253	0.0679612	0.0820387	0.0732813	0.0991839	0.0267718	0.0136169	0.115702	0.128568	0.119269	0.0980329	0.144599	0.172168	0.147936	0.13897	0.162039	0.10831	0.164441	0.144084	0.0296321	0.0830093	0.149177	0.0372936	0.189154	0.167771	0.125916	0.155423	0.10629	0.137795	0.0860065
CDHR4	0.000130187	0.000401664	0	5.09705e-05	9.06872e-05	0	0	0	0	0	0.000553	0.000386604	0.00132505	0.000213377	0.000261907	0.00078686	0.000569735	0	0.000328642	0	0.00182144	0	0	0	0	0.000385346	0	0	0	0.000130379	0	0
UBA7	0.0439157	0.0803815	0.0518925	0.0244789	0.0303137	0.0210398	0.0372718	0.013166	0.0087311	0.041846	0.0861684	0.0706018	0.0741487	0.0676766	0.0526493	0.0750613	0.0649996	0.0807058	0.0453245	0.088982	0.249414	0.0267751	0.0523566	0.200389	0.0814969	0.0873617	0.0980021	0.0676211	0.0689579	0.0465085	0.082488	0.0436771
TRAIP	0.00196643	0.00389385	0.00807393	0.000591774	0.000873906	0.000643233	0.000919747	0.00249617	0	0.0013444	0.0034495	0.00371558	0.0130789	0.0019741	0.00122594	0.00306653	0.00162719	0.00431683	0.00190376	0.00424272	0.00245142	0.00592359	0.00116302	0.00200818	0.00949346	0.00216742	0.00452875	0.00539727	0.00373992	0.0478369	0	0
CAMKV	0	0	0	0	0	0	0	0	0	0	0	0	0	0	0.00100229	0	0	0	0	0	0	0	0	0.000369618	0	0	0	0	0	5.82261e-05	0	0
MST1R	0.000739591	0.00070336	0.00070808	0.000624024	0.000253867	0.000745243	0.000893544	0.00176495	0.00200575	0.000271905	0.00177932	0	0.00660374	0.000944989	0.000230387	0.000919427	0.0025547	0.00119544	0.00135614	0	0	0.0257731	0.121958	0.109187	0.0459155	0.0135207	0.0108426	0.010336	0.0118923	0.00653872	0.0040473	0
MON1A	0.00892969	0.0171035	0.0149989	0.0133	0.0142711	0.018	0.0193848	0.0060699	0	0.0157703	0.0111937	0.0109133	0.0317532	0.0185128	0.0193645	0.023695	0.0169906	0.0246334	0.0148652	0.00580374	0.0153122	0.0237673	0.0099875	0.0199066	0.0129565	0.0547887	0.0420725	0.0304634	0.0498455	0.0370602	0.0340505	0.00780574
RBM6	0.176468	0.193018	0.211958	0.213505	0.231901	0.227154	0.293318	0.0570063	0.0363817	0.250363	0.365937	0.343873	1.08207	0.244907	0.284422	0.248768	0.239077	0.278528	0.217503	0.292063	0.263991	0.0664273	0.104687	0.771063	0.175053	0.358709	0.293862	0.298594	0.31802	0.263197	0.252261	0.194681
RBM5	0.281219	0.222671	0.178555	0.0942189	0.105977	0.0937267	0.123433	0.0539425	0.00693323	0.15932	0.268653	0.275437	0.405926	0.261431	0.254579	0.270849	0.279989	0.337447	0.192628	0.324974	0.288189	0.0815878	0.193665	0.896912	0.173952	0.394588	0.407632	0.328713	0.331997	0.193849	0.319631	0.128177
RBM5-AS1	0.00468542	0.0041817	0.00454917	0.00310488	0.00376485	0.00329566	0.00542541	0.000445996	0	0.00627754	0.0162471	0.015627	0.012298	0.0138905	0.0131917	0.0155629	0.0111248	0.0160026	0.0107083	0.0187987	0.0171121	0.000731597	0.00423681	0.0175624	0.000847098	0.00509837	0.0034715	0.00623786	0.00960309	0.00523044	0.0129825	0.0041853
SEMA3F-AS1	0.000273991	0.00132047	0.00197271	0.000442357	0.000553455	0.000582811	0.000618632	0	0	0.00315479	0.00169871	0.00203821	0.00415338	0.00252004	0.00321361	0.00232319	0.00261001	0.00265359	0.00194391	0.00423628	0.00150671	7.2984e-05	0	0.00180839	0.000811026	0.00364572	0.00302952	0.00179551	0.000438328	0.000951339	0.00370962	0.00242951
SEMA3F	0.00296434	0.00137081	0.00143593	0.000749311	0.000974149	0.000723622	0.00104776	0.000593503	0.00326557	0.00133889	0.0006847	0	0	0.00132957	0.000421338	0	0.000475241	0.000419128	0.000279164	0	0.000982942	0.00380418	0.00346332	0.0545653	0.0223916	0.605137	0.4225	0.0286711	0.0943603	0.00791443	0	0.00162489
GNAT1	0	0	0	4.07899e-05	3.49463e-05	0	0	0	0	0	0	0	0	0	0	0	0	0	0	0	0	0	0	0	0	0.00186773	0.00203354	0	0	0	0	0
SLC38A3	0	0	0	5.95999e-05	0	0	0	0	0	0.00139742	0	0	0	0.000115807	0	0	0	0	0.00028435	0	0	0	0	0.00188197	0	0.000157502	0	0.000476018	0.00134868	0.000146849	0	0
GNAI2	1.39893	1.39414	1.26929	0.288075	0.33985	0.285527	0.373903	0.212639	0.125016	0.540072	0.74756	0.615022	1.12262	0.873848	0.91977	0.968924	0.862021	0.967438	0.609553	0.817213	0.710569	0.095833	0.139522	0.595038	0.252456	1.73585	1.71349	0.760471	0.930453	0.692569	0.846543	0.363561
SEMA3B-AS1	0	0	0	0.000141152	0	9.49457e-05	0	0	0	0	0.00022989	0	0	0.000177255	0	0	0	0.000586113	0	0	0	0.000780357	0.00778554	0.00695724	0.00176512	0.000155772	0	0.0040104	0.00158695	0	0.00492195	0
SEMA3B	0.00471862	0.00418916	0.00539792	0.000701606	0.000884689	0.000704673	0.000276055	0.00225378	0	0	0.000690827	0.000763963	0.00157875	0.00156834	0.000982208	0.00280046	0.00219808	0.00272609	0.000596765	0.00667236	0.0029777	0.0123146	0.131809	0.0472794	0.0361083	0.0050772	0.0159966	0.0502661	0.00882726	0.00250948	1.23929	0
LSMEM2	0.000473174	0.000937874	0	0.000148995	5.04269e-05	0.000146898	0.000311791	0	0	0	0.000434903	0.00064452	0.0015498	7.42473e-05	0.000259551	0.000937902	0.000435304	0.00029485	0.000512748	0	0.000488417	0.000228167	0	0	0.00108715	0.00122826	0.00119337	0.000312488	0.00144424	0.000555304	0	0
IFRD2	0.0287445	0.0714439	0.0577064	0.0448299	0.0536806	0.0591279	0.0736939	0.0377011	0.0288728	0.0547635	0.0766941	0.059059	0.0761916	0.0663251	0.0645298	0.0708061	0.0434246	0.0672275	0.0502349	0.0688491	0.0541469	0.153078	0.0400412	0.0431511	0.139676	0.144042	0.172593	0.110568	0.116008	0.175726	0.0627175	0.0388897
HYAL3	0.00305308	0.0128773	0.0188758	0.00270712	0.00472323	0.00384381	0.00691584	0.00481554	0	0.00613139	0.00345888	0.00193353	0	0.00579387	0.00320022	0.00558346	0.00466098	0.00368935	0.000801215	0.00392135	0.0271271	0.00575822	0.000227299	0.00211219	0.0107201	0.0140248	0.0195542	0.00421615	0.00662552	0.00678221	0	0.0134813
HYAL1	0.000299729	0.000376393	0	0.000252764	0.000242184	0.000102108	0.000162418	0	0	0	0.000169343	0.000340198	0	0.000346077	0	0.000651814	0.000779894	0.000303021	0.00035252	0	0	0.00890404	0.0134243	0.00739069	0.0367102	0.265946	0.229378	0.0153615	0.0483142	0.00272364	0.0346626	0
HYAL2	0.0219656	0.0795614	0.026079	0.0139953	0.0123689	0.0186427	0.0238589	0.0062792	0.0176569	0.0130579	0.0116253	0.00905336	0.0122658	0.0145203	0.0111443	0.0176994	0.013022	0.0176631	0.00623068	0.0108395	0.0107602	0.062693	0.0245051	0.0415057	0.0683631	1.41346	1.53997	0.129778	0.295016	0.0517473	0.106639	0.00860626
TUSC2	0.0923859	0.177536	0.116036	0.10718	0.130279	0.131355	0.159034	0.0980982	0.0899229	0.123219	0.108979	0.0942372	0.145024	0.143209	0.158508	0.171134	0.145897	0.173526	0.0879592	0.152697	0.0781238	0.134476	0.136879	0.0511735	0.168701	0.18556	0.232224	0.139265	0.114617	0.209013	0.0935399	0.0900472
RASSF1	0.0463097	0.12334	0.078233	0.0548443	0.0679512	0.0799679	0.0926783	0.0355452	0.021769	0.0827933	0.144425	0.11091	0.122231	0.12621	0.0876755	0.226792	0.160567	0.285099	0.0781781	0.198813	0.17555	0.0521847	0.0221562	0.0320537	0.0901721	0.178072	0.145652	0.0829314	0.16491	0.178784	0.115624	0.0665001
RASSF1-AS1	0.00280994	0.00386593	0.0151324	0.0080054	0.00980341	0.0114868	0.0146968	0.0021698	0.00214902	0.0077981	0.0102581	0.0103797	0.0146473	0.00868858	0.00670407	0.00494693	0.0081864	0.00470022	0.007402	0.0194539	0.00133281	0.0031191	0.00373942	0.00420483	0.00286051	0.00753139	0.00776435	0.00734135	0.00735001	0.0123671	0.00103246	0.00767375
ZMYND10-AS1	0	0	0	0	0	0	0	0	0	0	0.000114595	0	0	0	0	0	0	0	0	0	0	0	0	0	0	0	0	0	0	0	0	0
ZMYND10	0.000741488	0.00121221	0.000504471	0.000542642	0.000486363	0.000464842	0.000795782	0	0	0.000628133	0.00318013	0.00206106	0.000917317	0.00139785	0	0.0015689	0.000751976	0.00578397	0.00197222	0.00601695	0.00423501	0.000233103	0.000921826	0	0.000806165	0.00106323	0.000908559	0.00181437	0.00341636	0.00354069	0	0
NPRL2	0.0176283	0.0413469	0.0466629	0.0521033	0.0622064	0.0618086	0.0898036	0.0198947	0.0205419	0.0673399	0.0440931	0.048342	0.0600341	0.0643141	0.0637477	0.084947	0.0816236	0.105578	0.0552661	0.0591904	0.0767823	0.0628076	0.0300226	0.0594431	0.0808718	0.0611802	0.0729583	0.0506916	0.0686978	0.091005	0.0666566	0.0588523
CYB561D2	0.0847822	0.17372	0.143025	0.107797	0.129255	0.126972	0.159244	0.0504262	0.0577238	0.129522	0.111859	0.103755	0.161881	0.185193	0.197715	0.232115	0.183372	0.244004	0.101792	0.13277	0.143977	0.107987	0.127581	0.0643583	0.190881	0.117335	0.0761128	0.103614	0.103212	0.199811	0.0783785	0.142421
TMEM115	0.0366956	0.0630671	0.0335705	0.0427595	0.0484246	0.043807	0.059262	0.0204683	0.0229704	0.0554891	0.0446271	0.0365695	0.054152	0.0556902	0.0566399	0.0603056	0.0522264	0.0551204	0.0429826	0.0690526	0.0443463	0.0490193	0.0499099	0.0412017	0.0814926	0.156947	0.180647	0.137345	0.13947	0.0580171	0.144857	0.0285401
CACNA2D2	0.00018632	0	0	0.000413499	0.000635412	0.000401645	0.000741935	0	0.000560746	0.00149724	0.000416908	0.000671275	0	0.00388465	0.00373372	0.00472951	0.00717555	0.00691862	0.00371365	0	0.0472927	0.00100107	0.000768179	0.111363	0.0240521	0.00483491	0.0076918	0.00353903	0.0215137	0.00143918	0.0129901	0.00443407
CYB561D2.1	0.0813369	0.168	0.139236	0.106559	0.128259	0.124482	0.158163	0.0485484	0.0577238	0.1259	0.111859	0.102941	0.159695	0.18004	0.192287	0.216303	0.181768	0.240915	0.100384	0.133337	0.143138	0.104232	0.122318	0.0643583	0.165902	0.117335	0.0761128	0.103614	0.103212	0.191161	0.0783785	0.142421
C3orf18	0.00258546	0.00350969	0.00319314	0.00367039	0.004069	0.00249299	0.00253315	0	0.00210122	0.00811724	0.00669128	0.00227102	0.00255927	0.0114898	0.00835914	0.0183253	0.00945978	0.0129694	0.00617444	0.0129952	0.00517599	0.00152918	0	0.00302969	0.00266373	0.00950616	0.00534914	0.0172089	0.0254623	0.0022481	0.0228469	0.00245699
HEMK1	0.0279247	0.0530558	0.0337208	0.0323974	0.041571	0.0342566	0.0466754	0.0110996	0.0133768	0.0350285	0.0543368	0.0416404	0.0436524	0.0394587	0.0346804	0.056801	0.0440214	0.0509753	0.0435672	0.0393876	0.0412279	0.0313528	0.0166232	0.0680146	0.0428076	0.0376735	0.0451608	0.0603665	0.0562145	0.0386181	0.0439628	0.0349963
CISH	0.163944	0.0665965	0.0736664	0.00399348	0.00608618	0.00814904	0.00906309	0.00657775	0.00048417	0.0199368	0.00753556	0.00240628	0.0073988	0.0940235	0.0753702	0.189866	0.0787885	0.107464	0.0596541	0.0182798	0.00610184	0.0299925	0.0167959	0.0210529	0.0224432	0.0441841	0.032205	0.0227617	0.0451044	0.039629	0	0.00175875
MAPKAPK3	0.204874	0.246077	0.221533	0.023178	0.0298413	0.0268751	0.0350223	0.017571	0.0143952	0.0633522	0.0288084	0.021837	0.00442804	0.13383	0.168092	0.123225	0.0633736	0.121982	0.0565192	0.134425	0.0912003	0.0676492	0.0283288	0.0163623	0.0598664	0.0318088	0.0361423	0.051454	0.0406809	0.1141	0.0279053	0.0137258
DOCK3	0.000718155	0	0.00115791	0.000418817	0.000484228	0.000159265	8.97631e-05	0	0	0	0	0.00041632	0	0.00115177	0.000818637	0.0015542	0.000463981	0.000247752	0.00182893	0	0.000336948	0.000937821	0.00158968	0.00147356	0	0	0	0.00084022	0.00306476	0.000652241	0	0
MANF	0.249753	0.512161	0.420424	1.24861	1.43775	1.11246	1.311	0.532255	0.896888	1.1452	0.185251	0.137746	0.215642	0.342596	0.289506	0.403133	0.310362	0.38987	0.169196	0.348996	0.337846	0.375764	0.158907	0.146301	0.752083	0.477671	0.434096	0.395298	0.411881	0.88114	0.287678	0.912443
RBM15B	0.0500664	0.0933923	0.0620528	0.0357004	0.0410723	0.0345953	0.0410546	0.017551	0.00775698	0.0661346	0.0613345	0.0486626	0.0646075	0.0728146	0.0752912	0.0834457	0.0563806	0.0817954	0.0511255	0.0864133	0.0628415	0.0535206	0.0510938	0.10224	0.0740361	0.123509	0.141285	0.101103	0.112706	0.0925318	0.0590922	0.0475773
RAD54L2	0.0350041	0.0514778	0.0549127	0.0227864	0.0243586	0.0210404	0.0317329	0.00690899	0.00621557	0.0488482	0.0463219	0.0456381	0.0719076	0.0629567	0.0591235	0.0666048	0.0643036	0.0791725	0.0443426	0.0494331	0.0631508	0.0169377	0.0229264	0.253904	0.0225154	0.120774	0.125445	0.0810795	0.0790152	0.060474	0.0723337	0.0152541
TEX264	0.0892817	0.258026	0.148195	0.13113	0.156458	0.130091	0.167801	0.0922927	0.0751549	0.162216	0.165787	0.152778	0.13272	0.237606	0.232368	0.245532	0.22754	0.216118	0.189558	0.188163	0.163403	0.257381	0.11582	0.0948792	0.220691	0.380487	0.369762	0.303527	0.29037	0.251451	0.231056	0.151322
GRM2	0	0	0	6.67362e-05	0	0	0	0	0	0	0.000153453	0	0	0.000208877	0	0.000428654	0	0.000307236	0	0	0.00146503	0	0.000555227	0.000155086	0	0.00530992	0.00296308	0	0.000432764	0.000564712	0	0
IQCF6	0	0	0	0	0	0	0	0	0	0	0	0	0	0	0	0	0	0	0	0	0	0	0	0	0	0	0	0	0	0	0	0
IQCF3	0	0	0	0	0	0	0	0	0	0	0	0	0	0	0	0	0	0	0	0	0	0	0	0	0	0	0	0	0	0	0	0
IQCF2	0	0	0	0	0	0	0	0	0	0	0	0	0	0	0	0	0	0	0	0	0	0	0	0	0	0	0	0	0	0	0	0
IQCF5-AS1	0	0	0	0	0	0	0	0	0	0	0	0	0	0	0	0	0	0	0	0	0	0	0	0	0	0	0	0	0	0	0	0
IQCF5	0	0	0	0	0	0	0	0	0	0	0	0	0	0	0	0	0	0	0	0	0	0	0	0	0	0	0	0	0	0	0	0
IQCF1	0	0	0	0	0	2.71632e-05	0	0	0	0	0	0	0	0	0	0	0	0	0	0	0	1.22168e-05	0	0	0	0	0	0	0	0	0	0
RRP9	0.0219058	0.0516038	0.0504718	0.0261172	0.0284855	0.0237191	0.0279533	0.0311854	0.0131988	0.0318	0.0473284	0.0320487	0.0532905	0.0427123	0.0448736	0.0506824	0.0287628	0.0473923	0.0322382	0.0313644	0.0455399	0.0821933	0.0051203	0.00657469	0.0580463	0.0574265	0.0658568	0.0597034	0.0312994	0.0827672	0.0521459	0.0315926
PARP3	0.00355856	0.00806046	0.0213171	0.00822419	0.00911294	0.00659314	0.00862321	0.00213726	0	0.00986752	0.0233472	0.0108961	0.0218771	0.0149711	0.0104926	0.0146055	0.0217993	0.021693	0.00967488	0.0269005	0.0043025	0.0266478	0.0208233	0.0482156	0.0401906	0.0462031	0.0498316	0.0325711	0.0217389	0.0147333	0.0232907	0.00412268
GPR62	0	0	0	0	0.000158663	0.000223405	2.15404e-05	0	0	0	0	0	0	0	0	0	0	0.000308813	0	0	0	0	0	0	0	0	0	0.00276928	0.00106109	3.56654e-05	0	0
PCBP4	0.00117907	0.00454436	0.0129954	0.013358	0.0173099	0.0152911	0.0176483	0.00888136	0.0028136	0.03061	0.0129227	0.00979488	0.00254657	0.044122	0.0341078	0.040612	0.0337471	0.037996	0.0182871	0.00997625	0.013319	0.0245518	0.0130601	0.0559367	0.0269061	0.0665822	0.0784897	0.0862113	0.106078	0.0301592	0.23588	0.00763988
ABHD14B	0.0433384	0.0950801	0.0965337	0.0654341	0.0780328	0.0590091	0.0708511	0.0771972	0.038261	0.10435	0.173263	0.121473	0.156507	0.183049	0.15336	0.164585	0.143232	0.15938	0.155563	0.171725	0.125395	0.216162	0.0858975	0.0848688	0.18493	0.172029	0.225227	0.216173	0.161341	0.159013	0.0581116	0.0778573
ABHD14A	0.019439	0.0653134	0.0569871	0.18485	0.228789	0.206837	0.268564	0.0877432	0.125639	0.186941	0.0809564	0.0640206	0.0406914	0.142724	0.169364	0.143162	0.164062	0.129504	0.127353	0.12511	0.13151	0.0684445	0.0154774	0.0421326	0.0761193	0.0979306	0.111618	0.135709	0.101284	0.125804	0.176196	0.174239
ACY1	0.018377	0.0588827	0.0263401	0.0159902	0.0180591	0.0169282	0.0215501	0.0128771	0.00059824	0.0156997	0.0272071	0.0147461	0.0151486	0.0139811	0.0176247	0.0133633	0.0068175	0.0248822	0.0114663	0.0282244	0.0214968	0.124701	0.160881	0.0277306	0.110488	0.0294009	0.046463	0.0507539	0.0483935	0.0535898	0.0321622	0.0152697
RPL29	1.54708	2.59192	3.31543	2.45915	2.60474	2.30433	2.42499	2.84998	2.35497	2.68399	3.63475	3.7589	3.35748	3.33149	3.30248	3.22882	3.1686	3.12223	3.69761	3.23161	3.18333	3.53157	1.90901	1.58127	3.20358	2.50671	3.08145	3.13787	2.58309	3.30745	1.93998	2.5606
DUSP7	0.0300296	0.0401338	0.0380471	0.0122309	0.0139	0.0134874	0.0158072	0.0112728	0.00522987	0.0328577	0.0134989	0.00829812	0.00923695	0.0621819	0.0312965	0.0552082	0.0267077	0.0409831	0.0329833	0.0782009	0.0154004	0.0123965	0.00489367	0.0115794	0.0143355	0.182396	0.110818	0.0325529	0.081543	0.0335196	0.0294596	0.00533993
POC1A	0.00570905	0.0142603	0.0168066	0.00286921	0.00260907	0.00142486	0.00425698	0	0.00227037	0.00624795	0.00300247	0.00193932	0.0239785	0.00389109	0.005134	0.00517691	0.00252647	0.0041262	0.00204526	0.00545091	0.0132313	0.0455289	0.00851575	0.00881402	0.0484102	0.0128189	0.0129058	0.0157469	0.0151438	0.171322	0.00466797	0.00224638
ALAS1	0.119508	0.161368	0.0897349	0.0285526	0.0345598	0.0358254	0.0414811	0.0152221	0.0153043	0.0368489	0.0548138	0.02389	0.130515	0.074392	0.0717222	0.0673565	0.0513148	0.0758606	0.0420846	0.128754	0.286768	0.0942201	0.260373	0.292972	0.0897766	0.144129	0.103991	0.158595	0.134106	0.109627	0.058811	0.0856532
TLR9	0.00296898	0.000752125	0.0174652	0.0186742	0.0228136	0.028911	0.0423719	0.00329305	0.0150692	0.0166635	0.0554443	0.0194158	0.0878889	0.00382898	0.00663569	0.00467052	0.00203309	0.00446135	0.00242406	0.00261111	0.000827431	0.00162201	0.00367872	0.226744	0.0016426	0.00289568	0.00196814	0.00139485	0.0021474	0.0132308	0	0.00405605
TWF2	0.303372	0.442225	0.391409	0.046322	0.0598879	0.0695309	0.0816711	0.0736184	0.021801	0.118451	0.168403	0.147368	0.363539	0.25113	0.279775	0.312373	0.277004	0.28076	0.184929	0.179871	0.105707	0.0732832	0.165557	0.100962	0.071358	0.198922	0.272774	0.247066	0.234271	0.253905	0.103681	0.0535089
PPM1M	0.124929	0.104388	0.1246	0.0164051	0.0212249	0.0170807	0.0232399	0.0223445	0.00805737	0.0381565	0.054614	0.0274236	0.0399979	0.13226	0.158684	0.117015	0.130087	0.120287	0.091455	0.0746541	0.0416367	0.00808959	0.0106035	0.0101184	0.0132921	0.024634	0.0579088	0.0757171	0.0484963	0.063498	0.0250012	0.0268624
WDR82	0.218396	0.221533	0.262821	0.0650887	0.0745403	0.0716044	0.0908525	0.0731918	0.0128735	0.176556	0.223288	0.193281	0.253056	0.379677	0.360038	0.408801	0.359355	0.419572	0.311941	0.341789	0.214202	0.0953801	0.134058	0.245901	0.118228	0.391179	0.437692	0.340355	0.309846	0.254044	0.161646	0.0918585
GLYCTK	0.0256359	0.0294404	0.0222893	0.0221988	0.0268171	0.023126	0.024747	0.0158912	0.0155597	0.0271462	0.0222209	0.0152605	0.0624195	0.0371217	0.0319118	0.0336455	0.0387318	0.039918	0.029132	0.0271763	0.0182861	0.0461394	0.0571251	0.0817846	0.041428	0.055219	0.0734761	0.0225604	0.0230243	0.05867	0.00152749	0.0199805
DNAH1	0.0115989	0.00928884	0.00527657	0.00450379	0.00599913	0.00452567	0.00356645	0.00255543	0.00310565	0.0105443	0.011581	0.00584383	0.0197359	0.0139716	0.012974	0.0156608	0.0157405	0.0205512	0.0127559	0.0173604	0.00873786	0.00493185	0.0077996	0.0760887	0.00616132	0.0118073	0.0134599	0.00697793	0.00654272	0.0046441	0	0.0069624
BAP1	0.0467048	0.0582758	0.0510772	0.0198202	0.0229426	0.0209397	0.0324029	0.0110201	0.0112611	0.040404	0.0320153	0.0299126	0.0436849	0.0442976	0.0403987	0.0515376	0.0381675	0.0579422	0.0342949	0.0523555	0.043816	0.0423278	0.0451842	0.0911924	0.0372736	0.11256	0.121325	0.0950734	0.101165	0.062943	0.0537215	0.0196895
PHF7	0.00669224	0.0178469	0.00426834	0.0098584	0.00953394	0.00920067	0.0124602	0.00769625	0.00174989	0.0102525	0.0160002	0.0242483	0.0279852	0.010404	0.0152244	0.0130552	0.00967697	0.0129792	0.0120086	0.0121817	0.0211418	0.0256405	0.01147	0.045562	0.00989691	0.0190864	0.0196427	0.016511	0.0217241	0.0422254	0.0135711	0.00997849
SEMA3G	0.000249609	0.00151735	0	0.000511337	0.000908768	8.46933e-05	0.00104648	0.000593503	0.00147388	0.000465394	0.000374773	0	0	0.000925616	0.00806529	0.000259845	0.000397096	0.000380888	0.00149833	0.00403995	0	0.000807607	0	0.00233701	0	0.432293	0.0113215	0.00149839	0.0545243	0.00218549	0.0442935	0
TNNC1	0.00030764	0	0	0.00133432	0.00295766	0.00203868	0.00281055	0.000473208	0.00268013	0.00638115	0.000587899	0.00129035	0	0.0041736	0.00254367	0.00283597	0.00178921	0.00135426	0.00424633	0.00299697	0.000551029	0.00250768	0.00139361	0.00872573	0	0.000541249	0.00245461	0.00063534	0.000910738	0.00198574	0	0
NISCH	0.0833439	0.188486	0.067988	0.0253445	0.0297254	0.0238917	0.0351509	0.0065155	0.00453274	0.0510148	0.0621073	0.0563808	0.0462736	0.0723194	0.0805222	0.0709788	0.0754722	0.075208	0.0602503	0.0968162	0.099094	0.0206466	0.0457386	0.199775	0.0364343	0.126861	0.157882	0.11768	0.0942852	0.0570708	0.113321	0.0535197
STAB1	0.218719	0.938667	0.026814	0.00309806	0.00370401	0.00317366	0.00230485	0.00044372	0.00369789	0.0032636	0.00126271	0.00175415	0.00122077	0.00256077	0.00297802	0.00486924	0.00216517	0.00259168	0.00299924	0.0264623	0.0694277	0.000466323	0.00243859	0.00424466	0.00436909	0.264625	0.663441	0.00612231	0.0308805	0.00649986	0.0173557	0.0137137
NT5DC2	0.0221806	0.0897913	0.0441084	0.158559	0.196964	0.191678	0.223862	0.0568194	0.0896357	0.125582	0.00575697	0.00220411	0.018191	0.00930269	0.00360077	0.00898757	0.00799234	0.0118894	0.00378044	0.0288508	0.0885227	0.0580631	0.00605077	0.0123908	0.103963	0.034975	0.0357627	0.0907076	0.321363	0.203001	0.145675	0.103068
SMIM4	0.0823119	0.316223	0.0933662	0.0514384	0.0542479	0.0498371	0.0655793	0.0435928	0.0338376	0.0679682	0.0897982	0.0828901	0.09185	0.104543	0.108551	0.0995236	0.0893271	0.113329	0.0859882	0.0915801	0.124777	0.204671	0.0886286	0.0446181	0.16848	0.14885	0.18702	0.154162	0.137193	0.165052	0.0828393	0.0560606
PBRM1	0.256874	0.342049	0.291853	0.126931	0.152017	0.142665	0.17538	0.0699393	0.0322418	0.174186	0.176361	0.176615	0.2902	0.236989	0.238274	0.257167	0.216953	0.266461	0.172507	0.282184	0.220008	0.0977634	0.124644	0.352863	0.135415	0.364374	0.364109	0.337022	0.391867	0.336864	0.276633	0.114461
GNL3	0.112551	0.206566	0.288428	0.316993	0.36862	0.342604	0.427021	0.131851	0.124998	0.313137	0.223749	0.237821	0.172539	0.179555	0.172275	0.175716	0.137169	0.194858	0.160196	0.267753	0.170738	0.24234	0.0519044	0.0862566	0.230884	0.244158	0.247008	0.249022	0.220896	0.387026	0.201071	0.246423
GLT8D1	0.0306832	0.080195	0.074664	0.187422	0.218358	0.121145	0.158843	0.0634745	0.065333	0.194362	0.0539765	0.0444755	0.0611298	0.0997859	0.106881	0.101092	0.113663	0.112126	0.0743118	0.108925	0.0953736	0.0548495	0.0291703	0.0800048	0.124937	0.190949	0.221729	0.265095	0.227801	0.115481	0.276912	0.174849
SPCS1	0.354239	0.694658	0.773107	1.71003	1.90117	1.54399	1.75785	0.989161	1.42939	1.6057	0.702868	0.552128	0.777588	0.795324	0.888424	0.827971	0.752871	0.83192	0.648089	0.719256	0.894457	0.902497	0.498185	0.251423	1.05613	0.764207	0.793467	0.943188	0.9152	1.20622	0.69786	1.80779
NEK4	0.0288158	0.0503949	0.0365322	0.0251669	0.0299818	0.026674	0.0330656	0.00790941	0.00728683	0.0387995	0.0303614	0.0305046	0.0404255	0.0372209	0.0362708	0.0367608	0.0323413	0.0351343	0.0326705	0.0543372	0.0307518	0.0326808	0.0189708	0.0435733	0.0300877	0.0522391	0.0469827	0.0638488	0.0387424	0.0515487	0.0311012	0.0361141
ITIH1	0.000151836	0.00195377	0.0015253	0	0	0	0	0	0	0	0	0	0	0.00028853	0	0.000212486	0	0	0	0	0	0	0	0	0	0	0	0	0	0.000147624	0	0
ITIH3	0	0	0	0	0	0	0	0	0	0	0	0	0	9.92725e-05	0	0	0	0	0	0	0	0	0	0	0	0.000277311	0	0.000128227	0.0059756	0	0	0
ITIH4	0.00815466	0.00713309	0.00385868	0.00218256	0.00275666	0.001605	0.00254589	0.00292752	0	0.00311638	0.00890671	0.00264867	0.00790858	0.00895437	0.0107717	0.00561951	0.00743995	0.00641071	0.00674487	0.0166128	0.00721206	0.000393935	0.000887608	0.0271899	0	0.00468975	0.00534168	0.00594054	0.0183875	0.00249109	0	0.00544198
ITIH4-AS1	0.000153729	0	0	1.64164e-05	3.67926e-05	4.90523e-05	0	0	0	0	0.000276547	0	0	0.000419589	0	0.000237441	0.000499007	0.000248866	0.000265246	0	0	0	0	0	0	0.000263579	0	0	0	7.82456e-05	0	0
MUSTN1	0.00356303	0.00330407	0.00143866	0.000918053	0.00102053	0.000859213	0.00129715	0	0	0.00321474	0.00108061	0.00128846	0	0.00305342	0.00616544	0.00203872	0.00269931	0.00440728	0.000984505	0	0.00318772	0.000192145	0	0.011634	0.00316673	0.00618195	0.00487196	0.0373719	0.377082	0.00378814	0.00472685	0.0085158
SFMBT1	0.0177974	0.0428746	0.0304555	0.0231938	0.02722	0.0193584	0.0270658	0.00820228	0	0.036366	0.0714279	0.0788172	0.0853934	0.0580143	0.0473804	0.0325188	0.025494	0.0363551	0.06289	0.0828573	0.0217465	0.0272949	0.030951	0.222701	0.026247	0.0240594	0.0425001	0.0374147	0.0376102	0.0681598	0.0260605	0.0193618
RFT1	0.0313333	0.0701896	0.041705	0.0449889	0.0507017	0.0486873	0.0729461	0.0196333	0.0331369	0.0499221	0.0394332	0.0282704	0.0733711	0.0462128	0.0493236	0.0515848	0.0410233	0.0526649	0.0306704	0.0587857	0.0387074	0.0369245	0.00970675	0.0305487	0.0461115	0.0492195	0.0696218	0.0640224	0.0620387	0.104348	0.0353666	0.0244853
PRKCD	0.294244	0.222048	0.152822	0.0425259	0.0472696	0.071243	0.0828367	0.0157039	0.0120297	0.0535913	0.0810266	0.0399985	0.247254	0.025104	0.0293132	0.0261399	0.0287831	0.0320597	0.0167021	0.0295437	0.0660802	0.0391525	0.185159	0.269115	0.0618764	0.00860915	0.0084832	0.0206716	0.0518874	0.0775732	0.0361577	0.0368624
TKT	1.00749	0.908464	0.66251	0.17756	0.200994	0.216592	0.242055	0.239668	0.0764418	0.234826	0.299758	0.236874	1.0144	0.284959	0.337432	0.265688	0.229001	0.267584	0.249137	0.311792	0.361912	0.854559	0.244458	0.428564	0.615066	0.439718	0.557792	0.441538	0.478424	0.712508	0.399307	0.248752
DCP1A	0.140101	0.122647	0.127299	0.0446296	0.0526204	0.0479437	0.0560857	0.0158346	0.0106652	0.0891807	0.12842	0.106888	0.12033	0.144444	0.128536	0.136495	0.153832	0.140239	0.0922129	0.211337	0.188178	0.0426444	0.0690954	0.14212	0.0697209	0.166767	0.208745	0.147738	0.153036	0.107841	0.134389	0.0757684
CACNA1D	0.00523906	0.00669506	0.00229201	0.000201308	0.000426651	0.000670395	0.000620422	0.00264298	0	0	0.00129271	0.00132739	0.00351654	0.00165098	0.0025263	0.0010809	0.000382262	0.00130485	0.000888265	0.00565133	0.00109582	0.0108755	0.00889835	0.255894	0.0227045	0.000282186	0.00291968	0.00209028	0.00434261	0.00502493	0.00928728	0.00156981
CHDH	0.00304515	0.00318438	0.00136428	0.00360781	0.00420999	0.00854313	0.0115178	0.00275412	0	0.0029352	0.0018531	0.00196667	0.0247229	0.00399799	0.00489506	0.0021109	0.00177727	0.00277028	0.00224804	0	0.0128203	0.0440365	0.0371808	0.743815	0.0930239	0.00201311	0.00660266	0.00576834	0.00402845	0.0333524	0.0101496	0.00161115
IL17RB	0.00159492	0	0.00467068	0.00105701	0.000769114	0.00184326	0.00144621	0.00725534	0	0.00577751	0.00299183	0.00114566	0.00883751	0.00343614	0.00432599	0.00110261	0.000740614	0.00584185	0.00275176	0.00751503	0.0124478	0.0244687	0.0177405	2.00147	0.0245799	0.00262429	0.00218311	0.00156566	0.00631891	0.00956597	0.0200433	0.00150512
ACTR8	0.035698	0.0706845	0.0417579	0.0328703	0.0335613	0.0353006	0.0450685	0.0128116	0.0171169	0.0356096	0.0413016	0.0302723	0.0828899	0.0455184	0.0512705	0.0508034	0.0570646	0.0675738	0.0349337	0.0673572	0.0465759	0.0283071	0.0241635	0.125089	0.0508738	0.0694817	0.0733778	0.0598003	0.0642472	0.0628915	0.0518256	0.054872
CACNA2D3	0.0458174	0.0489618	0.169039	8.75369e-05	0	7.74578e-05	0	0	0	0	0	0	0.00136578	6.86089e-05	0	0	0	0	0.000431849	0	0	0.000441975	0.000731124	0	0	0.000521828	0.000464137	0.00335481	0.00315296	0.00107249	0	0
CACNA2D3-AS1	0	0	0	0	0	0	0	0	0	0	0	0	0	0	0	0	0	0	0	0	0	0	0	0	0	0	0	0.000368485	0	5.46165e-05	0	0
LRTM1	0.000194389	0	0.00224903	0	0	0	0	0	0.00190427	0	0	0	0	0.000108018	0	0.000469252	0	0.000267091	0	0	0.000612728	0	0	0	0	0	0	0.000812538	0	0.000167827	0	0
WNT5A	0.0226381	0.016793	0.0458969	0.00197074	0.0019527	0.0135027	0.0172803	0.00156329	0.00150089	0.000500148	0	0.000673958	0.00601424	0.000417213	0.00058439	0.00027075	0.0012141	0	0	0	0	0.00332803	0.00110233	0.00397782	0.00466049	0.00538923	0.00137921	0.469045	0.121723	0.00417374	0	0.00173593
WNT5A-AS1	0.00170351	0.000250022	0.00405568	0.000181541	0.000488447	0.00312948	0.00383975	0	0	0	0	0	0	0	0	0	0	0	0	0	0	5.10653e-05	0	0	0	0	0	0.0279434	0.00800351	0.000957107	0	0.00328703
ERC2	0.00138516	0.00186429	0.0129357	0.00040474	0.000470651	0.00124712	0.00218229	0	0	0	0	0	0	0	0	0	0	0	0	0	0	0.000344785	0	0	0	0	0.000622354	0.000935498	0.000950253	0.000624512	0	0
CCDC66	0.0678995	0.107432	0.122971	0.0807698	0.0966269	0.0940339	0.120034	0.0508497	0.0225884	0.12788	0.205291	0.182924	0.157396	0.258168	0.331861	0.266827	0.243541	0.274386	0.285779	0.248757	0.133506	0.0632903	0.0364497	0.128411	0.0844793	0.208888	0.212513	0.253239	0.215925	0.153528	0.204478	0.070517
ARHGEF3	0.0637516	0.0526086	0.029692	0.0114104	0.018393	0.0211367	0.0344938	0.0308645	0.00569004	0.0758078	0.0480946	0.0413982	0.0165439	0.240357	0.201409	0.357439	0.242248	0.418329	0.158637	0.148114	0.0568906	0.0134254	0.0247498	0.113107	0.0178521	0.343748	0.29117	0.0394823	0.051193	0.118269	0.0616681	0.0242429
ARHGEF3-AS1	0	0	0	0	0	0	0	0	0	0	0	0	0	0	0	0	0	0	0	0	0	0	0	0	0	0	0	0	0	0	0	0
SPATA12	0	0.000951358	0.000526122	0	7.74451e-05	0	0	0	0	0	0	0	0	0	0	0	0	0.000243628	0	0	0.00847965	0.00034088	0.000492383	0	0.00636356	0.00104946	0.00447854	0	0.000499326	0.00020532	0	0
IL17RD	0.00181961	0.000867444	0	0.000363381	0.000275298	0.00139467	0.000546405	0	0	0	0.000365721	0.00147835	0	0.00101263	0	0.000801576	0.00161723	0.00138728	0.00104187	0	0.00504549	0.000447528	0.000242565	0.00373815	0.00365205	0.0391196	0.0538854	0.0110798	0.00808656	0.000921668	0.0102724	0
HESX1	0.00192972	0.00457483	0.00202732	0.00127387	0.0011709	0.000870551	0.00115226	0.00161277	0	0.00136752	0.000821175	0.00157268	0	0.000285077	0.000415589	0.000667488	0	0.000202189	0.000318947	0	0.00113801	0.00171549	0.000315901	0.00563887	0.000590685	0.00489339	0.0089291	0.00344566	0.00188174	0.00108487	0.00607721	0
APPL1	0.160664	0.271333	0.338201	0.107169	0.115887	0.106088	0.123512	0.0805256	0.0571373	0.159628	0.369497	0.469578	0.287846	0.228573	0.18056	0.252086	0.160984	0.263671	0.150489	0.409123	0.279617	0.176453	0.125804	0.122959	0.167582	0.531951	0.569188	0.45583	0.391256	0.289508	0.366837	0.152629
ASB14	0.000184147	0	0.00151355	0.000143374	0.000146156	9.01688e-05	0.000172585	0	0	0.00036542	0.00291228	0.00359884	0.00112664	0.000823658	0.00025504	0.00147315	0.000449047	0.00107499	0.000907081	0	0.000444169	0	0	0	0	0.000991394	0.00120798	0.000787611	0	0.000797968	0.00452463	0
DNAH12	0.000342643	0.000379475	0	0.000291941	0.00099944	0.000904881	0.0017023	0	0	0	0.00121088	0	0	9.21441e-05	0.000630238	0	0	0	0.000637382	0.00381971	0	0.000688487	0	0.00375493	0	0.00118825	0.00141661	9.96146e-05	0	0.000157517	0	0
PDE12	0.0737686	0.101373	0.0928425	0.0347308	0.0396101	0.0389792	0.0489735	0.0142267	0.0159145	0.0634749	0.0766467	0.0572231	0.101227	0.0984699	0.0916838	0.107165	0.0802679	0.118157	0.0775024	0.0982557	0.112477	0.0469017	0.0489285	0.0473239	0.0631753	0.130701	0.12051	0.0920383	0.110451	0.115168	0.0911244	0.03425
ARF4	0.440433	0.526817	0.431162	0.649041	0.748252	0.725833	0.878867	0.27114	0.37692	0.623466	0.186769	0.151169	0.402115	0.313062	0.281612	0.281492	0.231477	0.270572	0.167481	0.515582	0.243608	0.617108	0.475169	0.183414	0.814661	0.545177	0.539595	0.677017	0.651851	0.680048	0.374405	0.54926
ARF4-AS1	0.00584383	0.00729424	0.0117041	0.0139982	0.0169288	0.0129781	0.00987021	0.00995405	0.00374199	0.0151312	0.0120879	0.0111201	0.0400845	0.0132537	0.0111905	0.0147536	0.00779013	0.0150324	0.0160253	0.0162696	0.00844409	0.00493757	0.00351476	0.00809026	0.00397524	0.0178194	0.0194335	0.0185449	0.0100639	0.0120354	0.0154613	0.00124979
DENND6A	0.0835355	0.117555	0.0483092	0.0180431	0.0216522	0.0228849	0.0266386	0.00906223	0.00564647	0.039288	0.0575323	0.0645582	0.0737521	0.0844153	0.0814953	0.0842077	0.0854453	0.0906945	0.0766916	0.0739817	0.0627407	0.0206649	0.032487	0.068916	0.049019	0.19092	0.174526	0.164368	0.166576	0.0579628	0.152003	0.0246142
DENND6A-AS1	0.000195833	0	0	0.000496033	0.000605014	0.000786127	0.000936172	0	0	0.000368654	0.0013199	0.00102369	0.00592693	0.000726945	0.000965232	0.000739639	0.000824016	0.00078292	0.00089726	0	0	0.000527555	0	0.00155125	0	0.00210941	0.00256919	0.000673262	0.000301941	0.00122503	0.00370456	0.00307676
SLMAP	0.132834	0.0996528	0.0782548	0.0518255	0.0549624	0.0537815	0.0779327	0.0257949	0.0154139	0.0844589	0.0867417	0.0824631	0.102417	0.103514	0.106924	0.127821	0.10217	0.140655	0.0793823	0.0999594	0.0886403	0.0546602	0.230181	0.230082	0.0935707	0.196475	0.18833	0.236022	0.165305	0.107614	0.0891546	0.0513545
FLNB	0.0476042	0.0323629	0.0855332	0.00231403	0.00429405	0.00421423	0.00410609	0.0158626	0.00483022	0.0116757	0.0396193	0.0232287	0.0421843	0.0390726	0.0418996	0.0251139	0.0330606	0.0175252	0.0543882	0.0461552	0.211054	0.0975435	0.408591	0.360381	0.127559	0.604142	0.771015	0.199724	0.095966	0.0357004	0.0845821	0.0177432
FLNB-AS1	0	0	0	3.59928e-05	0	0	3.51955e-05	0	0	0	0.00017225	0	0	0.0002418	0.000324741	0	0	0	0.00026645	0	0.000586468	0.000572453	0.00114065	0	0.000933003	0.000821229	0.000830637	0.000462064	0	0.000196255	0	0
DNASE1L3	0.0525875	1.29704	1.10952	0.0054449	0.00533059	0.00381201	0.0066659	0.00942531	0	0.00454296	0.0716055	0.124356	0.0048798	0.00516855	0.00312073	0.00275147	0.005784	0.0029599	0.00219407	0.00354158	0.00681312	0.00293111	0.00485219	0.00353116	0.00775754	0.0470132	0.15038	0.00685512	0.0242522	0.00714058	0	0.00714525
ABHD6	0.0241316	0.0854971	0.119219	0.00296841	0.00286247	0.00469373	0.00439163	0.00532533	0	0.00389074	0.0390812	0.0137017	0.0123096	0.0111512	0.0170794	0.0170582	0.0168976	0.0218628	0.00916079	0.00168774	0.0445428	0.0244184	0.0357677	0.00566127	0.00822968	0.0441868	0.0463673	0.0288757	0.0185522	0.0148209	0.108052	0.0197287
RPP14	0.0319793	0.0464922	0.0407815	0.0161317	0.0194901	0.0201044	0.0207777	0.00599575	0.00464236	0.028865	0.036753	0.0328424	0.0369901	0.037658	0.0321196	0.0420825	0.03277	0.0445455	0.0312419	0.0626732	0.0418385	0.0384603	0.0224787	0.0498555	0.0283072	0.0598214	0.0836611	0.0699075	0.0772953	0.0538346	0.0439685	0.0177703
PXK	0.225003	0.135406	0.129335	0.0462317	0.0535251	0.0503636	0.0576652	0.0439513	0.017341	0.0759444	0.293356	0.344668	0.739023	0.0957359	0.0877724	0.114914	0.0694471	0.138718	0.0504399	0.0761203	0.05384	0.0275217	0.0429578	0.0868271	0.0395083	0.127912	0.156173	0.33462	0.221834	0.145442	0.310773	0.057966
PDHB	0.0829125	0.196299	0.23398	0.115759	0.134285	0.141166	0.177727	0.0881821	0.0736767	0.138963	0.165822	0.149206	0.330308	0.182334	0.224807	0.20218	0.189217	0.236489	0.167343	0.200828	0.116681	0.269392	0.129665	0.2377	0.187382	0.258799	0.262436	0.297217	0.414558	0.306475	0.233968	0.108485
KCTD6	0.00976093	0.031963	0.0334882	0.00659579	0.00749684	0.00999229	0.0127768	0.00501347	0.00187897	0.00921912	0.0224712	0.0209051	0.0242482	0.0183222	0.0208076	0.0168244	0.0130745	0.017062	0.0173818	0.0186257	0.0111627	0.029481	0.0161307	0.0233738	0.023716	0.0484889	0.0373071	0.0498916	0.0513138	0.025394	0.0676222	0.00487057
ACOX2	0.00826585	0.00262813	0.000298107	0	0	2.49366e-05	0.000116308	0	0	0	0.000731621	0.000463581	0	0.000177627	0.000637665	0.000228824	0	0	0	0	0	0.013523	0.0104541	0.0877823	0.0180011	0.0133336	0.0138761	0.0360868	0.0203795	0.00292461	0.0176916	0
FAM107A	0.00351839	0.00263011	0.0038554	0.000402322	0.000678766	0.00123381	0.0014154	0	0	0	0.00177106	0	0.00435576	0.00261516	0.000315417	0.000766391	0.000897479	0.000218492	0.00110651	0	0.00158729	0.00162524	0.000766916	0.00831858	0.00141451	0.868032	0.472056	0.16963	0.160507	0.00634365	0.012726	0
FAM3D-AS1	0	0	0.0015964	4.1366e-05	0	0	0	0	0	0	0	0	0	0	0	0	0	0	0	0	0	0.00413996	0.00217216	0	0.00501667	0.000250337	0.000553507	0	0	0.00052387	0	0
FAM3D	0.0191074	0.0227692	0.0213306	0.00486406	0.00737138	0.00961244	0.00668245	0.0788251	0.0167543	0.00748441	0.0203052	0.0122141	0.0246398	0.0146236	0.0125446	0.0168592	0.0153565	0.0281231	0.0102852	0.0220272	0.0102293	1.25435	0.92575	0.109569	1.74011	0.0542804	0.152457	0.00576589	0.0127324	0.361012	0.0118404	0.00242951
C3orf67	0.00202873	0.00124781	0.00337379	0.000456347	0.000505798	0.000156516	0.000342262	0.00208713	0.00162432	0	0.00266858	0.0026224	0.127878	0.00148441	0.00109907	0.00174782	0.00173553	0.0011495	0.0025442	0	0.00410596	0.00488471	0.00247942	0.00706551	0.00183723	0.00647447	0.0156267	0.00522219	0.00241265	0.0156843	0.0150031	0.00402942
C3orf67-AS1	0	0	0	0	0	0	0	0	0	0	0	0	0	0	0	0	0	0	0	0	0	0.00113219	0	0.000403992	0	0	0.000431543	0	0	0	0	0
FHIT	0.0102307	0.0422173	0.0244749	0.0538936	0.0605364	0.0271711	0.040331	0.023079	0.015497	0.0630805	0.0360492	0.0276268	0.0281827	0.0125594	0.0288019	0.00972024	0.01479	0.0160019	0.132159	0.0605273	0.0444653	0.0473073	0.00863002	0.051798	0.0560874	0.034468	0.0473943	0.0651861	0.0267974	0.033926	0.0127978	0.0659675
PTPRG	0.00204926	0.0027127	0.00282616	0.00667134	0.00684162	0.00442927	0.00462207	0.000727349	0.000606901	0.00973353	0.010698	0.00282499	0	0.00102295	0	0.00102115	0.000497862	0.00249571	0.000545871	0.00261214	0.00110965	0.0192618	0.0173542	0.0663288	0.0429509	0.76834	0.33651	0.316766	0.373494	0.0156026	0.00840683	0
C3orf14	0.0226387	0.0702213	0.0681183	0.00159897	0.00140523	0.00165188	0.00141608	0.0139241	0	0.0079386	0.00835794	0.00285635	0.0353182	0.0306254	0.0298828	0.0330213	0.0394776	0.0167775	0.00744066	0.00790731	0.031824	0.0368845	0.0287245	0.036506	0.0267751	0.0677329	0.0998466	0.101969	0.082959	0.0731589	0.0968704	0.00506782
FEZF2	0.000151335	0	0	0	0	0	0.000150707	0	0	0	0	0	0	0	0	0	0	0	0	0	0	0	0	0	0	0	0	0	0	0	0	0
CADPS	0.00060249	0	0.0016538	0.00132281	0.000955825	0.00355433	0.00647836	0	0.000524519	0.000401232	0	0.000363228	0.0558095	0.00050231	0.00106744	0.00102075	0.00214659	0.00223667	0	0	0.48818	0.0033468	0.00242749	0.0581231	0.0351105	0.00180596	0.00531703	0.00377327	0.00824576	0.00841287	0	0.101485
LINC00698	0	0	0	1.80224e-05	8.26804e-05	2.7662e-05	0	0	0	0	0	0	0.00296916	0	0	0	0	0	0	0	0.00393717	0	0	0	0	0	0	0	0	0	0	0
SYNPR	0	0	0	0	0	0	0	0	0	0	0	0	0	0.000151766	0	0	0	0	0	0	0	0.00010339	0	0	0.00511058	0	0.000463908	0	0	0.000134749	0.0024031	0
SYNPR-AS1	0	0	0	0	0	0	0	0	0	0	0	0	0	0	0	0	0	0	0	0	0	0.00200051	0	0.00114204	0	0	0	0	0	0.000440416	0	0
SNTN	0.000511374	0	0	4.01881e-05	0	7.78003e-05	0.000211212	0	0	0	0	0	0	0	0.00032086	0	0.000589492	0	0	0	0	0.00279491	0.000686129	0.00174892	0	0	0	0	0	0.00133745	0	0
C3orf49	0.000696638	0.000301777	0	0.0002753	1.53249e-05	0.000150913	0.000345649	0	0	0	0.00097721	0.000400688	0.00138936	0.00135503	0.00156379	0.000607838	0.000518774	0.000774723	0.000214532	0	0	0.000652361	0.00147467	0	0	0.000512532	0	0.000244506	0.00203784	0.00064045	0	0.0033491
THOC7	0.22685	0.338149	0.521656	0.158544	0.180539	0.167213	0.188666	0.205985	0.0877412	0.213229	0.243699	0.20819	0.603556	0.343637	0.334231	0.347655	0.301908	0.361798	0.234918	0.392296	0.313992	0.559985	0.209302	0.168411	0.465628	0.335029	0.417825	0.421379	0.357867	0.577311	0.330055	0.238955
THOC7-AS1	0	0	0	0	0	0	0.00030796	0	0	0	0.000503278	0.00070569	0	6.53476e-05	0	0	0	0.000424006	0.000232388	0	0	0.000549535	0	0	0	0	0	0	0	5.68492e-05	0	0
ATXN7	0.23515	0.16443	0.175597	0.0338975	0.0433962	0.0377307	0.0468776	0.032975	0.00247902	0.122058	0.129442	0.111971	0.183498	0.283806	0.268654	0.292793	0.313791	0.270215	0.276219	0.18531	0.185817	0.0443071	0.145666	0.266364	0.0615333	0.179302	0.191644	0.158722	0.164941	0.119816	0.14125	0.0648395
SCAANT1	0.000197267	0.000529596	0.00282793	0.000387519	0.000388245	0.00126767	0.000956869	0	0	0.00140705	0.000489416	0.000186666	0	0.00176325	0.00270202	0.00148623	0.00277259	0.00290645	0.00125592	0.00585132	0.000365218	0.000178001	0	0.00138415	0	0.00114058	0.000570017	0.00122967	0.00269169	0.0017474	0	0
PSMD6-AS2	0.0127781	0.00443646	0.0104313	0.0016578	0.00160668	0.00179803	0.00136113	0	0	0.0054492	0.00768473	0.00682419	0.0155079	0.0148998	0.0141928	0.0164676	0.0201743	0.0153473	0.0119602	0.00793071	0.00653931	0.00133772	0.00947429	0.0132811	0.00495081	0.0108964	0.0119122	0.00747169	0.0103152	0.00702951	0.0084444	0.00185807
PSMD6	0.127342	0.216277	0.216668	0.117658	0.142388	0.140398	0.154817	0.0607065	0.052687	0.138783	0.145565	0.116408	0.353147	0.183141	0.197383	0.196931	0.179495	0.206906	0.143055	0.125833	0.180399	0.185126	0.108179	0.151041	0.181959	0.251586	0.245093	0.212412	0.249972	0.312708	0.18475	0.134471
PRICKLE2-AS1	0	0	0	0	0	0	0	0	0	0	9.03737e-05	0	0	0	0	0	0	0	0	0	0	0	0	0	0	0	0	0	0	0	0	0
LINC00994	0	0	0	0	0	0	0	0	0	0	0.000291174	0	0.00487584	0	0	0	0	0	0	0	0	0	0	0	0	0	0.000527884	0.000109751	0	0	0	0
PRICKLE2	0.00057406	0.00113118	0	0.000677884	0.000862388	0.000874177	0.000200914	0.00250836	0.00183898	0.000428533	0.0016496	0	0.00412012	0.000421104	0.000212603	0.000575409	0	0.000955106	0.000322852	0	0.00105846	0.0014356	0	0.00615983	0.00426672	0.0464471	0.0566824	0.24798	0.0848552	0.00156488	0.0888012	0
PRICKLE2-AS1.1	0	0	0	0	0	0	0	0	0	0	9.03737e-05	0	0	0	0	0	0	0	0	0	0	0	0	0	0	0	0	0	0	0	0	0
PRICKLE2-AS2	0	0	0	0	0	0	0	0	0	0	0	0	0	0	0	0	0	0	0	0	0	0	0	0	0	0	0	0	0	0	0	0
PRICKLE2-AS3	0	0	0	3.45952e-05	0.00011331	8.01745e-05	0.000223816	0	0	0	0.00046234	0	0	0.000109805	0.000288275	0.000203096	0.000174443	0	0	0	0	0	0	0.00141642	0	0	0	0.00225917	0	0.000705355	0	0
ADAMTS9	0.000957396	0.000534233	0	0.000416866	0.000408117	0.000171029	0.00154811	0	0	0.000601902	0.000196305	0	0	0.000730803	0.00114379	0.000110932	0.000481968	0.00169055	0.000872987	0	0.00118775	0.00275244	0.0108959	0.245175	0.0110192	0.454217	0.479677	0.185083	0.228699	0.00828192	0.107419	0
ADAMTS9-AS1	0	0	0.000681308	0	0	0	0	0	0	0	0	0	0	0	0	0	0	0	0	0	0	0	0.000238207	0.00511077	0	0.00583295	0.00192798	0.00362759	0.0105115	0.000405249	0.00916718	0
ADAMTS9-AS2	0.000623855	0.000410004	0	0.00012202	0	0.000164806	0.000474094	0	0	0	0	0	0	0.000318392	0	0.000501552	0	0	0.00037082	0	0.000397884	0.000249064	0	0.00424318	0.00229577	0.0495484	0.0482166	0.12659	0.0843901	0.000238264	0.12998	0
MAGI1	0.00291138	0.0039777	0.00664258	0.00057022	0.000941423	0.00104697	0.00119442	0.00244997	0.00288342	0.00129294	0.00126912	0.000403247	0	0.00096351	0.00655592	0.00133322	0.000872278	0.000739148	0.00081714	0	0.00301193	0.0278583	0.123692	0.347869	0.0583934	0.503002	0.489271	0.0272174	0.131817	0.0134838	0.0492065	0
MAGI1-AS1	0	0	0	0	0	0	0	0	0	0	0	0	0	0	0	0	0	0	0	0	0	0	0.000936997	0	0	0.00512923	0.00682138	0	0.0032004	8.10367e-05	0	0
SLC25A26	0.0348184	0.0723103	0.0873057	0.0476046	0.0556359	0.0523073	0.0499041	0.040411	0.0190993	0.0650124	0.0877116	0.0706718	0.145786	0.106219	0.10339	0.102607	0.0968736	0.104339	0.078746	0.123254	0.0547041	0.0963907	0.051615	0.0517046	0.0779874	0.0805875	0.114061	0.126503	0.0997248	0.10785	0.0601798	0.0426368
LRIG1	0.00930383	0.00741677	0.00680123	0.008911	0.0110947	0.0151878	0.0201134	0.00840419	0.00352442	0.0298022	0.0201261	0.0180036	0.0703265	0.0747478	0.0810043	0.0364702	0.0782099	0.0372146	0.042797	0.0512857	0.0178566	0.0292258	0.00931954	0.0957586	0.0901867	0.0763124	0.0320097	0.0994437	0.0885666	0.0362972	0.0332035	0.0121828
KBTBD8	0.0353541	0.0438303	0.125987	0.0207585	0.0220365	0.0142672	0.0206293	0.00638264	0.00104492	0.0311991	0.0879689	0.10093	0.248324	0.0227072	0.0380665	0.0207214	0.0300654	0.0186846	0.00719001	0.0165386	0.0124286	0.00501157	0.00896305	0.00673993	0.00608697	0.0111372	0.00943629	0.00612098	0.011148	0.0322256	0	0.0252751
SUCLG2	0.0733734	0.242729	0.1111	0.096894	0.107819	0.0903413	0.110246	0.121106	0.0287692	0.131742	0.163063	0.161484	0.159331	0.198558	0.17443	0.209998	0.151714	0.227091	0.173362	0.196531	0.116599	0.805059	0.45729	0.20071	0.408246	0.230923	0.292822	0.381982	0.295184	0.4428	0.247539	0.0718942
SUCLG2-AS1	0.00138189	0.00810009	0.00186665	0.00837029	0.0102592	0.00588905	0.00691845	0.00414824	0	0.0137793	0.00996185	0.0174986	0.0166098	0.0169889	0.0168594	0.0184422	0.00728156	0.0294011	0.0242514	0.0196823	0.00737163	0.0153471	0.00847857	0.027224	0.013529	0.0294117	0.0300558	0.0676557	0.0237345	0.0175505	0.0333511	0.0118873
EOGT	0.0210394	0.0601103	0.0196691	0.00536181	0.00738294	0.00692702	0.00894642	0	0	0.0116327	0.013356	0.00838475	0.00403384	0.0288656	0.0287736	0.0180369	0.0317231	0.0299585	0.0153054	0.0262447	0.0304294	0.00847049	0.0208388	0.024523	0.0152365	0.26027	0.226943	0.0663483	0.145038	0.0273452	0.0190788	0.00886157
TMF1	0.337556	0.254714	0.288312	0.196674	0.224705	0.241054	0.304982	0.052559	0.0549036	0.298122	0.342151	0.411062	0.324238	0.432647	0.364236	0.485853	0.366859	0.392899	0.225446	0.337024	0.456587	0.112674	0.315756	0.350574	0.198002	0.400239	0.419961	0.400175	0.42923	0.320282	0.230182	0.240637
UBA3	0.142362	0.147353	0.14703	0.0376317	0.0463813	0.0459488	0.0619567	0.0310182	0.00107759	0.0568911	0.088369	0.0892322	0.127924	0.120776	0.103771	0.125733	0.0919134	0.129786	0.0701291	0.0684695	0.126561	0.0748847	0.0650738	0.142913	0.0850847	0.160981	0.15627	0.157115	0.167498	0.14975	0.106651	0.0727187
ARL6IP5	0.653003	1.05303	0.868701	0.170231	0.213754	0.215751	0.270763	0.19038	0.098861	0.47647	0.891678	0.764131	0.457416	1.10609	1.25753	1.1671	1.026	1.04112	0.755228	0.825929	1.04392	0.390638	0.490798	0.179975	0.243369	0.788261	0.809585	0.722056	0.727845	0.580804	0.995356	0.442058
LMOD3	0.00181741	0.00495462	0.00598014	0.00146894	0.00321213	0.00352737	0.00307996	0	0	0.00976629	0.011893	0.0137032	0.0113945	0.0259538	0.0290262	0.0177542	0.0237033	0.0166517	0.014332	0.00844975	0.0811573	0.00199198	0.00321141	0.00193941	0.00367254	0.00452122	0.00348407	0.00376604	0.0267089	0.0085081	0	0.00668458
FRMD4B	0.275591	0.365741	0.0986284	0.00274775	0.00634124	0.00829453	0.0110786	0.0097648	0	0.0786494	0.00723489	0.00252672	0.000471559	0.21823	0.314865	0.0922802	0.163172	0.0533556	0.0416993	0.0455345	0.109174	0.0444956	0.107638	0.0491317	0.0836737	0.352896	0.31534	0.0159986	0.106054	0.083982	0.00887361	0.0318185
MITF	0.0434713	0.166995	0.0139568	0.000325319	0.00115186	0.00122338	0.00108062	0	0.00206324	0	0	0.00032067	0.00848716	0.000339464	0	0.000490327	0	0.000336698	0.000380078	0.00632219	0.540298	0.00466188	0.00118133	0.000536438	0.00829506	0.0173323	0.0122175	0.186443	0.0806314	0.00500829	0.0167848	0.142373
FOXP1	0.290078	0.244834	0.354663	0.065518	0.0843888	0.0470419	0.0560649	0.0709526	0.0149498	0.371141	0.709533	1.11055	0.700557	0.684704	0.770515	0.492424	0.60124	0.454046	0.857351	0.658971	1.48225	0.236979	0.286209	0.779121	0.464801	0.833658	1.32831	0.493524	0.742936	0.293835	0.40261	0.462161
FOXP1-AS1	0	0	0	3.75149e-05	0	0	0	0	0	0	0.000204919	0	0	0.000311572	0	0.000217884	0	0.0014464	0.000727759	0	0.000394094	0	0	0	0	0	0.000448333	0	0	9.80383e-05	0	0
EIF4E3	0.233242	0.0506744	0.024669	0.0330754	0.0412237	0.0223687	0.0354492	0.0294083	0.00452257	0.0729274	0.015544	0.011048	0.00992161	0.169405	0.158635	0.18745	0.15948	0.19189	0.0905629	0.125056	0.0281499	0.0418154	0.141798	0.0146769	0.0414072	0.0789115	0.135901	0.121447	0.115526	0.0971473	0.100436	0.0220036
GPR27	0.0533457	0.00354484	0.00650386	6.98886e-05	2.17166e-05	0.00148834	0.000622648	0.00225168	0	0.00429596	0.000403567	0	0.00197606	0.0155101	0.0103834	0.00536999	0.000864383	0.00399418	0.00140269	0.00992547	0.00183809	0.00304663	0.000235849	0	0.0055466	0	0.00380666	0.00478156	0	0.0100607	0	0.00117506
PROK2	0.959092	0.026582	0.016783	0.00158787	0.00131719	0.0118494	0.0148495	0.0106318	0.00722364	0.0283264	0.00779749	0.00172292	0.000725136	0.0304513	0.0118061	0.0117737	0.00647316	0.00456943	0.00253813	0	0.00499539	0.00750683	0.010265	0.00887654	0.0912383	0.000820368	0.00212943	0.000493577	0.000354484	0.0201782	0.00324812	0.00413663
LINC00877	0.130729	0.0294961	0.147486	0.0228205	0.0329886	0.0464526	0.0554886	0.00918793	0.0180037	0.0240704	0.00560446	0.00346744	0.316567	0.00114499	0.00131556	0.00082514	0.000456274	0.000600734	0	0.0171343	0.0510887	0.00161002	0.00310591	0.00297879	0.00944497	0.00420682	0.00202994	0.022499	0.0035467	0.051985	0.0019492	0.0418667
LINC00870	0	0	0	7.82434e-05	0	0	0	0	0	0	0	0	0.00346988	0	0	0	0	0.000280683	0	0	0	0.000734329	0	0.00706511	0	0	0.000428296	0.00106456	0.00132298	0	0	0
RYBP	0.503871	0.172754	0.297548	0.145444	0.161374	0.154754	0.189436	0.0462458	0.0375637	0.195074	0.127605	0.156699	0.209815	0.201086	0.281532	0.182309	0.164044	0.219601	0.129468	0.332111	0.394708	0.0728818	0.215394	0.219808	0.133048	0.421411	0.35057	0.408162	0.255881	0.210067	0.238573	0.159408
SHQ1	0.0224006	0.028713	0.0352139	0.0118329	0.0119169	0.0120512	0.0124022	0.00811605	0.00580443	0.0237038	0.0294619	0.026789	0.0280955	0.030117	0.0366657	0.042933	0.0335268	0.0407202	0.0291851	0.0456913	0.0304872	0.0289839	0.0158027	0.0170995	0.0359547	0.068546	0.0767908	0.0498146	0.0285447	0.0410174	0.0396852	0.0222589
GXYLT2	0.00366815	0.000529652	0	0.000121388	5.9938e-05	0	0.000221904	0.015236	0	0.000421934	0.000481154	0	0.00185019	0.000402466	0	0.000142398	0.000346573	0.00128031	0.000584571	0	0	0.0249353	0.0068205	0.021484	0.0518086	0.000282835	0.0201517	0.114211	0.00766054	0.010933	0.0821514	0
PPP4R2	0.464207	0.226601	0.215128	0.0923572	0.106877	0.118173	0.14288	0.0730002	0.0358068	0.187512	0.201328	0.182473	0.269569	0.324365	0.362834	0.286773	0.245239	0.302041	0.185009	0.337581	0.226939	0.132204	0.264422	0.299777	0.178409	0.330608	0.358992	0.327014	0.318406	0.296968	0.420247	0.151446
EBLN2	0.0602447	0.0144154	0.0181438	0.00576022	0.00735042	0.00560754	0.00772268	0.000972302	0	0.0154493	0.0238161	0.0185406	0.0188603	0.0268442	0.0272091	0.0246071	0.0209548	0.0235462	0.0162595	0.0191377	0.04661	0.00344462	0.0122932	0.0474491	0.0177593	0.0266497	0.0260367	0.0234659	0.0223291	0.0196611	0.0520946	0.00236076
PDZRN3	0.000506811	0.00219303	0	7.13575e-05	0.000401687	0.000521456	0.000276354	0.00243423	0	0.00148679	0.000333803	0.000392871	0	0.00054354	0.000394697	0.000655825	0	0.000646407	0	0	0	0.00861457	0	0.0944074	0.0210106	0.000300636	0.00205129	0.342829	0.128602	0.00153244	0.16202	0
PDZRN3-AS1	0	0	0	0	0	0	0	0	0	0	0	0	0	0	0	0	0	0	0	0	0	0.00050652	0	0	0	0	0	0.00139057	0	0	0	0
CNTN3	0	0	0	3.62052e-05	0	0	0	0.00251025	0	0	0	0.000297667	0	0	0	0.000640202	0	0.000455129	0	0	0.000401426	0.00895942	0.00128582	0.00363689	0.0130256	0	0	0.000901784	0	0.00271622	0	0
FRG2C	0	0	0	0	0	0	0	0	0	0	0	0	0	0	0	0.000261251	0	0	0	0	0	0	0.000121431	0	0	0	0.000921077	0.000861143	0	6.48524e-05	0	0
LINC00960	0.00142267	0.0036633	0.000407575	0.000276125	0.000490029	0.000400936	0.000208926	0	0	0	0.000298633	0.00173831	0	0.000263845	0.000310433	0.000199003	0.0024733	0.00184383	0.000898661	0	0.0031931	0.0263565	0.0159156	0.0104921	0.0221897	0.0103898	0.00852688	0.0610706	0.0287109	0.00503466	0.00698073	0.00279852
ZNF717	0.0100159	0.0271366	0.0150001	0.00623211	0.00723369	0.00596812	0.00720259	0.00445468	0	0.00893671	0.0266762	0.0332059	0.0280575	0.0131334	0.0111784	0.0106336	0.00620933	0.0190082	0.0145477	0.0182297	0.017478	0.0163567	0.0113328	0.039902	0.00841928	0.030934	0.0463332	0.0438516	0.0364516	0.0103413	0.0372688	0.00432037
ROBO2	0.000248728	0	0.000878757	0	0	9.6176e-05	0	0	0	0	0	0	0	0	0	0	0	0	0	0	0	0.000155832	0.000788068	0	0.00391647	0.00382464	0	0.0397339	0.0040295	0.000141697	0	0
ROBO1	0.00203127	0.0154056	0.0354613	0.00114318	0.000994366	0.00033856	0.000578297	0	0	0.00136309	0.00461405	0.000408002	0.00945662	0.00083349	0.000266801	0.000252879	0.000558725	0.00039398	0.00258776	0.0241108	0.00359018	0.00201274	0.00211184	0.00714607	0.00815404	0.178747	0.448203	0.396691	0.191289	0.00509428	0.0301892	0
GBE1	0.107398	0.039667	0.0464727	0.0182197	0.0200546	0.0200249	0.021485	0.0117051	0.00642164	0.0204516	0.0266758	0.0345712	0.0342348	0.0181626	0.0190683	0.0188517	0.0149663	0.0236031	0.0170814	0.035787	0.133689	0.030194	0.0356433	0.0624152	0.0190528	0.121842	0.101515	0.125033	0.0856905	0.0384418	0.0781078	0.0559709
LINC00971	0.00885714	0.00607826	0.00392791	0.000279568	0.000444965	0.000646598	0.000901335	0	0	0.00157121	0.000874139	0.00184922	0	0.00151391	0.000934764	0.000792487	0	0.00168796	0.000590972	0.00208319	0.00504746	8.42799e-05	0.00117079	0.00116974	0.00352261	0.00106263	0.0019594	0.000896121	0	0.000483494	0	0
CADM2	0	0.00313939	0	0.00153587	0.00110711	0.000366767	0.0008242	0.0010528	0	0.000636088	0.0012085	0	0	0.000434964	0.000450607	0.00022025	0	0.00105821	0	0	0.00288184	0.000610037	0	0.00147128	0.000734557	0.00129846	0.0010445	0.00122175	0	0.000211205	0.688442	0.00302674
CADM2-AS2	0	0	0	3.02765e-05	0	0	0.000115205	0	0	0	0.000369045	0	0	0	0.00037428	0.000591186	0.000551046	0.000542841	0.000610641	0	0	0	0	0	0	0.000222121	0	0	0	0	0	0
CADM2-AS1	0	0	0	0	0	0	0	0	0	0	0	0.000388881	0	0	0	0	0	0	0	0	0	0	0	0.00152698	0	0	0	0	0	6.05649e-05	0.00292952	0
VGLL3	0.000915617	0.000290517	0.00186003	0.000108454	0	0	0.000526233	0	0	0	0.00156413	0.000466802	0	0.0016225	0.00191169	0.00156288	0	0.00152864	0.000661054	0	0.0068532	0.000546181	0.000343494	0.00444946	0.000294322	0.00157143	0.00112898	0.0744124	0.126504	0.000550602	0.415743	0
CHMP2B	0.389754	0.30715	0.279008	0.0856619	0.0964043	0.0895018	0.109181	0.0843594	0.0354023	0.133621	0.210128	0.181215	0.212336	0.225129	0.24477	0.230573	0.175509	0.23229	0.147357	0.339174	0.278558	0.314591	0.828001	0.140128	0.238481	0.351979	0.37682	0.326607	0.303176	0.228021	0.239095	0.131791
POU1F1	0	0	0	0	0	0	0	0	0	0	0	0	0	0.000165964	0	0	0	0	0	0	0	0	0.00229441	0	0	0	0	0	0	0	0	0
HTR1F	0.000474434	0	0	0	0	0	0	0	0	0	0.000255974	0	0	0.000289148	0.000255137	0	0	0	0	0.018994	0.000382547	0	0	0	0	0	0	0	0.0256064	8.26732e-05	0	0
CGGBP1	0.246916	0.229767	0.216329	0.132084	0.149907	0.128767	0.168735	0.0849064	0.0658816	0.198443	0.264717	0.29448	0.363502	0.364587	0.336178	0.367845	0.361211	0.368365	0.255281	0.389974	0.292006	0.14474	0.177677	0.298284	0.150417	0.453951	0.469135	0.406949	0.398023	0.296829	0.41224	0.182666
ZNF654	0.128325	0.0661832	0.0488398	0.0252499	0.0258823	0.0273344	0.0324283	0.00437949	0.00197351	0.0392286	0.0623666	0.0681511	0.0830225	0.0785314	0.0826412	0.0841579	0.0824124	0.0926821	0.0620513	0.113562	0.080923	0.0257811	0.0590095	0.0958703	0.0243039	0.120148	0.140648	0.109923	0.103819	0.0615587	0.087864	0.0280475
C3orf38	0.0707249	0.138762	0.14528	0.0458117	0.0511195	0.0535054	0.0678203	0.0264126	0.015509	0.0736834	0.121814	0.126198	0.184536	0.116532	0.14443	0.132911	0.123578	0.117348	0.0890817	0.0989057	0.086083	0.0535661	0.0803185	0.0917502	0.0660888	0.107393	0.10845	0.144372	0.151316	0.11858	0.154372	0.0480804
EPHA3	0.000319667	0	0	4.52799e-05	0.000131307	0	0.000193995	0	0	0	0	0.000402545	0	0	0	0	0.000645912	0	0	0	0	0.000593008	0	0.000633088	0	0.00133134	0.00089548	0.133189	0.585168	0.00132853	0.0985364	0
PROS1	0.00964068	0.0589985	0.00752715	0.000886218	0.00103761	0.000623237	0.00202685	0.000405329	0.0031204	0.00253917	0.00113793	0.000967051	0	0.0023733	0.00138775	0.00148506	0.000562749	0.00120893	0.0011882	0.00635793	0.0644884	0.0125546	0.00858133	0.0342121	0.0150109	0.650968	0.545996	0.590591	0.42075	0.0111286	0.377743	0.017179
ARL13B	0.0415314	0.0724998	0.0504512	0.0112847	0.0151156	0.0100369	0.013024	0.0132547	0.00563355	0.0249324	0.0357663	0.0264333	0.0242278	0.0458441	0.0427224	0.0586165	0.049379	0.0572824	0.0303856	0.0644481	0.069113	0.0149577	0.00957005	0.0321514	0.024187	0.217842	0.184516	0.20584	0.198231	0.0529855	0.145185	0.0266875
STX19	0.000117526	0.00135727	0.00314307	0.000251678	0.00049435	0.000941236	0.000227093	0	0	0.00279528	0.000998984	0.000701421	0.00182473	0.00306887	0.000982823	0.00203811	0.00417139	0.00421565	0.00222635	0.00575366	0.00391911	0.0550689	0.197302	0.0120566	0.0904386	0.00190409	0.00221062	0.00423907	0.0018848	0.0136193	0.00755059	0
NSUN3	0.0546104	0.0729082	0.0485097	0.0237965	0.0259267	0.0296692	0.0343188	0.0166941	0.0104489	0.0277381	0.0540846	0.0555978	0.0760358	0.0662701	0.0857256	0.0803188	0.0660532	0.0942438	0.0618315	0.0726451	0.0455438	0.0439338	0.111158	0.12622	0.0598018	0.086144	0.0922038	0.0789269	0.0858686	0.0622594	0.0380057	0.0286958
LINC00879	0	0	0	0	0	0	0	0	0	0	0	0	0	0	0	0	0	0	0	0	0	0	0	0	0	0	0	0	0	0	0	0
MTRNR2L12	1.98879	2.12211	2.3451	1.88842	2.06154	1.84968	1.99283	1.37042	1.25562	2.0631	3.36811	3.58862	2.99251	3.39899	3.3119	3.33013	3.46399	3.17106	3.25609	3.43881	1.85958	1.07623	1.83775	2.18346	1.51235	3.65476	3.27575	3.07789	3.09732	1.78355	3.41744	1.12337
EPHA6	0	0	0	0	7.52384e-05	0	0	0	0	0	0	0	0	0	0	0	0	0	0	0	0	0	0	0	0	0	0.000233512	0	0	0	0	0
ARL6	0.00141016	0.00824946	0.00737305	0.00419892	0.00476972	0.00426879	0.00471239	0.00569695	0	0.0104349	0.0105592	0.0070143	0.0143289	0.012671	0.00840658	0.0150079	0.00880342	0.0156816	0.00567775	0.00772356	0.00625004	0.00364426	0.00324575	0.0184916	0.00817743	0.0544824	0.0501062	0.0390712	0.0594224	0.012181	0.0193686	0
CRYBG3	0.0900118	0.145563	0.198232	0.0753317	0.0770353	0.0369728	0.0514694	0.0134051	0.00352138	0.0792749	0.015271	0.0164709	0.00733008	0.0099891	0.00774145	0.00496511	0.00227053	0.00595094	0.0112416	0.0253627	0.0135978	0.0312444	0.0384375	0.0934812	0.0730023	0.858056	0.698453	0.948746	0.351574	0.0177408	0.159428	0.0490113
GABRR3	0	0.000347922	0	0	8.95603e-05	0	0	0	0	0	0	0	0	0	0	0	0	0	0	0	0	0	0	0	0	0	0	0.000555845	0	8.45736e-05	0	0
OR5AC2	0	0	0	0	0	0	0	0	0	0	0	0	0	0	0	0	0	0	0	0	0	0	0	0	0	0	0	0	0	0	0	0
OR5H1	0	0.000429821	0	0	4.49598e-05	0	0	0	0	0	0	0	0	0	0	0.000276673	0	0	0	0	0	0	0	0	0	0.000444995	0	0	0	0.000101709	0	0
OR5H14	0.000354763	0.000253497	0.000441453	0.000122534	0.000222378	7.07147e-05	9.8663e-05	0	0	0.00094972	0.00146858	0.000388023	0.00230651	0.000424914	0	0.000750181	0.000430115	0.000312948	0	0	0	0.000290964	0.000152861	0.00375752	0	0.00056479	0.00146793	0.00129296	0.00168686	0.000736401	0	0
OR5H15	0	0	0	0	0	0	0	0	0	0	0	0	0	0	0	0	0	0	0	0	0	0	0	0	0	0	0	0	0	0	0	0
OR5H6	0	0	0	0	0	0	0	0	0	0	0	0	0	0	0	0	0	0	0	0	0	0	0	0	0	0	0	0	0	0	0	0
OR5H2	0	0	0	0	0	0	0	0	0	0	0	0	0	0	0	0	0	0	0	0	0	0	0	0	0	0	0	0	0	0	0	0
OR5K4	0	0	0	0	0	0	0	0	0	0	0	0	0	0	0	0	0	0	0	0	0	0	0	0	0	0	0	0	0	0	0	0
OR5K3	0	0	0.000526635	0	0	0	0	0	0	0	0	0	0	0	0	0	0	0	0	0	0	0	0	0	0	0	0	0	0	0	0	0
OR5K1	0	0	0	0	0	0	0	0	0	0	0	0	0	0.000126034	0	0.000238616	0	0	0	0	0	0	0	0	0	0.000320771	0	0	0.000708303	0	0	0
OR5K2	0	0	0	0	0	0	0	0	0	0	0	0	0	0	0	0	0	0	0	0	0	0	0	0	0	0	0	0	0	0	0	0
CLDND1	0.120757	0.178098	0.224118	0.194833	0.218226	0.162208	0.212952	0.0702425	0.053721	0.345519	0.173978	0.124878	0.175643	0.500585	0.450956	0.641367	0.659117	0.73529	0.210927	0.303849	0.152957	0.090979	0.0946573	0.107707	0.117334	0.383829	0.326863	0.307111	0.332885	0.288467	0.397787	0.193678
CPOX	0.0276087	0.0709363	0.0532353	0.019908	0.023131	0.0146591	0.0231073	0.00341957	0.0102223	0.0330695	0.0221052	0.0107097	0.0205081	0.0445359	0.0502549	0.0540146	0.0468669	0.0532322	0.0208679	0.0264531	0.0249953	0.0264145	0.0142453	0.0420922	0.0290205	0.070065	0.0633592	0.0517329	0.0649502	0.0547939	0.0531946	0.00515707
GPR15	0.00609993	0.0144138	0.0124742	0.274838	0.2797	0.0707131	0.0890606	0.0584743	0.0199703	0.325379	0.0224432	0.00308579	0.0122754	0.196757	0.117306	0.279115	0.116566	0.320517	0.0400313	0.00759533	0.00275223	0.00986599	0.0138324	0.00948621	0.0275374	0.0175314	0.0105525	0.0138024	0.0100227	0.0988565	0.00605846	0.212911
ST3GAL6-AS1	0.0044173	0.0128414	0.0020183	0.00209189	0.00235184	0.000960418	0.00151738	0	0	0.00347192	0.000458289	0.000928756	0.00530612	0.00124985	0.00177034	0.00143776	0.00045344	0.00133387	0.000703042	0	0.00519651	0.000691683	0	0.00538284	0	0.00868393	0.0099661	0.00201708	0.00332179	0.000688597	0.164326	0
ST3GAL6	0.0814157	0.145451	0.0936842	0.0171379	0.0178179	0.00486746	0.00493881	0.00446278	0	0.02191	0.000580085	0.00159928	0.00268649	0.000894065	0.000235673	0.00016969	0.000405306	0.000659798	0	0.00180335	0.0643861	0.000626678	0.00256529	0.00492193	0.00228591	0.0378904	0.0555168	0.00869383	0.0073872	0.00251927	0.265761	0.0310535
DCBLD2	0.00191847	0.0161095	0.00105145	0.001538	0.00180179	0.000517637	0.000450117	0.000757371	0	0.000894937	0.00262614	0.00535358	0	0.000751264	0.00203663	0.000802011	0.000349366	0.00143632	0.00339778	0	0.0592059	0.0175862	0.00913192	0.0271581	0.0276955	0.0224778	0.0232649	0.146624	0.251312	0.00911962	0.157764	0.0162791
LINC00973	0	0	0	0	0	0	0	0	0	0	0	0	0	0	0	0	0	0	0	0	0.000902302	0	0	0	0	0	0	0	0	0	0	0
COL8A1	0.000558493	0.00128741	0	0.000174003	0	0	2.86212e-05	0	0	0	0.000891992	0	0	0.00015368	0.000832835	0.000224974	0.000340155	0.000427368	0	0	0	0.000531225	0	0.00109168	0	0.00432314	0.000891936	0.0398314	0.050561	0.000183049	1.03194	0
CMSS1	0.0358439	0.100228	0.103275	0.0887801	0.105741	0.0720042	0.0874565	0.0384619	0.0426857	0.110269	0.143723	0.10926	0.107345	0.0838843	0.0909431	0.103505	0.0665799	0.0976954	0.0949568	0.134403	0.131462	0.135741	0.0125806	0.0192442	0.0937772	0.161941	0.188356	0.134428	0.095319	0.267269	0.195606	0.130296
FILIP1L	0.0185371	0.107018	0.127334	0.00331048	0.00287075	0.00265391	0.00322051	0.00274069	0	0.00492398	0.0372194	0.0417688	0.00497505	0.00548621	0.0204429	0.00327835	0.00516936	0.00302587	0.00579188	0.0179835	0.12199	0.0176901	0.00926165	0.0149918	0.0288125	0.159797	0.173883	1.32428	1.46485	0.00979493	0.198416	0.0422749
TBC1D23	0.104888	0.106646	0.0994538	0.0693425	0.0797197	0.0843068	0.112579	0.0153235	0.0186862	0.081782	0.0759701	0.0825201	0.0931909	0.0829801	0.0820667	0.0976439	0.087832	0.10244	0.0617675	0.0774101	0.0827285	0.0537186	0.12449	0.0857813	0.0875073	0.188817	0.183324	0.197082	0.202675	0.101721	0.129874	0.0740913
NIT2	0.0532389	0.224458	0.203868	0.0690647	0.0786441	0.0494261	0.0711522	0.0685607	0.0301285	0.0749235	0.118723	0.0649061	0.0915805	0.10205	0.108457	0.115055	0.0815286	0.162997	0.0692834	0.143309	0.1074	0.275947	0.0550787	0.0984223	0.175532	0.0929237	0.100632	0.205497	0.213813	0.236007	0.170424	0.0967892
LNP1	0.00061791	0.00209935	0	0.0121546	0.0121332	0.0138374	0.0177938	0.000497145	0.00511999	0.0208231	0.00359371	0.00342029	0	0.00242754	0.00340338	0.00235984	0.00422319	0.0029633	0.00470647	0.00432211	0.00112246	0.00428806	0.000753087	0.00157691	0.00461147	0.00596004	0.00659874	0.013559	0.0141009	0.00865553	0	0.0139883
TMEM45A	0.00474123	0.00628544	0.00689671	0.0771397	0.0902525	0.10014	0.137908	0.0438627	0.0658016	0.0721012	8.06589e-05	0	0.000646402	0.000993203	0.000484175	0.00100156	0.00222214	0.00276547	0.00085635	0	0.00915477	0.00446703	0.0041878	0.00502353	0.0280739	0.0382138	0.0554529	0.216662	0.100438	0.0230088	0.0692482	0.081816
ADGRG7	0	0.000395823	0	0.00016157	0.000110702	4.07439e-05	0.000335567	0	0	0.000401232	0.000229932	0	0	0.000237641	0	0.000349455	0	0.000281343	0	0	0.000501869	0.00660044	0.0451233	0	0.00328947	0	0	0	0	0.00241508	0	0
TFG	0.190968	0.221551	0.179742	0.186891	0.219714	0.197742	0.27406	0.0726453	0.0825864	0.206256	0.120203	0.108661	0.106103	0.144688	0.154489	0.149152	0.124968	0.135396	0.0944764	0.170986	0.262827	0.324081	0.350051	0.172406	0.419442	0.359277	0.429411	0.378823	0.396584	0.299224	0.263534	0.23977
ABI3BP	0.000433665	0.00238318	0	0.00091143	0.00158965	0.000824857	0.00057507	0	0	0.000470117	0.000149315	0.000825278	0	0.000481324	0.000563656	0.0005587	0.00128812	0.00033082	0.000278041	0.00557563	0.0080017	0.00306317	0.00229318	0.00905865	0.002694	0.00537889	0.00533427	0.52402	0.00549901	0.00145192	0.913654	0.00272634
IMPG2	0.000165132	0.000475969	0.000493309	0.000349035	0.000447422	0.000546849	0.000144001	0	0	0.0017165	0.00146615	0.00334087	0.00148345	0.00287909	0.00108442	0.00242042	0.00228952	0.00244172	0.00216164	0.00634977	0.00102297	0.000293858	0	0.00158201	0	0.0121022	0.00435502	0.00192611	0.00392251	0.00110252	0	0.0023724
SENP7	0.0960063	0.0855813	0.0761148	0.0554257	0.0678372	0.0562619	0.0671993	0.0212242	0.0189857	0.118114	0.146377	0.170119	0.123383	0.258549	0.229268	0.23387	0.271424	0.220202	0.196708	0.230747	0.17995	0.0275544	0.0302761	0.262943	0.0282694	0.270641	0.266987	0.182674	0.207524	0.0932133	0.207406	0.0922881
TRMT10C	0.0621897	0.140614	0.137039	0.0720007	0.0845765	0.0899081	0.100975	0.0608595	0.0217141	0.115541	0.254452	0.237843	0.249461	0.186222	0.202107	0.196422	0.207334	0.195362	0.19588	0.191536	0.160193	0.206765	0.0670411	0.0626396	0.117901	0.203218	0.199698	0.228745	0.206607	0.254097	0.149759	0.0841497
PCNP	0.22425	0.273586	0.3087	0.144857	0.16831	0.152533	0.180362	0.13632	0.0626765	0.205686	0.313607	0.292701	0.494226	0.344561	0.333942	0.357167	0.301774	0.354196	0.280415	0.409228	0.305193	0.265213	0.210545	0.154504	0.248435	0.480867	0.479146	0.500271	0.53102	0.426213	0.347222	0.166751
ZBTB11	0.107318	0.109126	0.140589	0.0638753	0.0730089	0.0678984	0.0775558	0.0336238	0.00593501	0.101228	0.134242	0.122623	0.134005	0.201435	0.17741	0.197728	0.17369	0.200316	0.144235	0.178025	0.136496	0.0382483	0.0610909	0.117362	0.0482084	0.175595	0.176796	0.137642	0.154153	0.129625	0.112326	0.0740691
ZBTB11-AS1	0.00859906	0.0230374	0.0119443	0.0130563	0.014197	0.0140338	0.0214922	0.00340178	0.00244805	0.0164582	0.0209327	0.0217355	0.0217802	0.0226258	0.0158819	0.0249774	0.0187556	0.0192655	0.0131749	0.0144162	0.018894	0.00951228	0.00739533	0.0168629	0.00379743	0.0268878	0.0338444	0.0250231	0.0274353	0.0159731	0.0225453	0.0148416
RPL24	1.4124	2.26279	3.02459	2.16414	2.28594	1.99553	2.12107	2.50036	1.94276	2.38944	3.21264	3.19616	3.14679	3.06481	3.13496	2.91095	2.92719	2.82883	3.35009	2.96317	3.16434	3.24884	1.39318	1.23538	2.87916	2.35991	2.82391	2.82824	2.34088	3.0073	1.91715	2.39214
CEP97	0.0225395	0.0264546	0.0218181	0.0502489	0.0544269	0.0627978	0.0814266	0.0115475	0.0171335	0.0606015	0.056811	0.0358147	0.0617267	0.0506367	0.0588596	0.0562487	0.0697393	0.0619438	0.0416293	0.0297029	0.0290916	0.0101692	0.00862258	0.0364063	0.024588	0.0768407	0.0678784	0.0748373	0.0929991	0.115203	0.144419	0.0285798
NXPE3	0.0679369	0.0765509	0.046481	0.109247	0.118555	0.163607	0.18903	0.026297	0.0238373	0.104275	0.0755186	0.0627025	0.090924	0.0780268	0.0866882	0.0942171	0.0952355	0.0856571	0.106008	0.060188	0.0731234	0.00313458	0.00980348	0.0192732	0.0285051	0.11753	0.10061	0.0804936	0.08028	0.116469	0.14114	0.0706743
NFKBIZ	1.80892	0.484291	0.472946	0.15386	0.197643	0.138506	0.18559	0.0218236	0.0278425	0.530435	0.201493	0.217619	0.162142	0.829954	0.492435	0.433539	0.255358	0.398895	0.230955	0.914221	1.92577	0.113843	0.325929	0.22887	0.203361	0.300089	0.585474	0.368476	0.527158	0.251216	0.277609	0.820858
ZPLD1	0	0.00038611	0	0	0	0	0	0	0	0	0	0	0	0	0	0	0	0	0	0	0	0	0	0	0	0	0	0	0	0	0	0
ALCAM	0.178614	0.350076	0.172925	0.0615076	0.0739812	0.062846	0.0787961	0.0188044	0.0213027	0.0647862	0.114846	0.067606	0.0998506	0.0180311	0.0201761	0.0117609	0.0154567	0.00801903	0.00964733	0.0164152	0.0195936	0.0227683	0.0426893	0.0571792	0.0511073	0.00775542	0.0167634	0.032456	0.297838	0.0462075	0.658135	0.0408966
CBLB	0.0358251	0.0988877	0.05423	0.0157709	0.0251595	0.0259875	0.0377513	0.0127201	0.000917319	0.178026	0.11704	0.0845347	0.203081	0.408875	0.415869	0.534265	0.481367	0.650724	0.180901	0.349743	0.0671093	0.0419441	0.152668	0.241985	0.0655112	0.195228	0.182337	0.174793	0.195164	0.164211	0.0640229	0.0357849
LINC00882	0	0.00181808	0.00533391	0.000614016	0.000761284	0.000639177	0.00127843	0	0	0	0.00183584	0.000466802	0.00178694	0.00145714	0.00137713	0.00105327	0.0016351	0.00261073	0.000262196	0	0.00251043	0.000377232	0	0.00360738	0	0.0033474	0.00215407	0.0148885	0.13226	0.000814078	0.0341649	0.00272634
DUBR	0.000577737	0.000831578	0.00325045	0.0016676	0.00276681	0.00155839	0.00106824	0	0	0.00480023	0.00595548	0.0033433	0.0130691	0.00160886	0.000429805	0.00390985	0.00431872	0.00119676	0.00146962	0	0.0146389	0.00117024	0.00113343	0.00102883	0.000318544	0.0140821	0.0213739	0.0562665	0.183441	0.00238499	0.116751	0.00449354
CCDC54	0	0	0	0	0	0	0	0	0	0	0	0	0	0	0	0	0	0	0	0	0	0	0	0	0	0	0	0	0	0	0	0
BBX	0.208659	0.232513	0.336395	0.144932	0.164082	0.128863	0.168196	0.0653997	0.0157351	0.268	0.468678	0.445288	0.444393	0.326071	0.325885	0.365912	0.370786	0.351982	0.278093	0.428884	0.301832	0.0890827	0.0738105	0.601182	0.1299	0.437896	0.502268	0.410799	0.669421	0.173451	0.562992	0.171453
LINC00635	6.84869e-05	0.000301777	0.000819015	7.12401e-05	0	0	0	0	0	0	0.00021851	0.00118469	0	7.42727e-05	0	0	0.000358371	0	0	0	0	0	0	0	0	0.000277401	0.000240623	0	0.00132845	0.000105969	0	0
LINC00636	0.000959849	0	0	0	0	0	0	0	0	0	0.000234325	0.000434923	0	0	0	0	0	0	0	0	0	0.000549015	0	0	0	0.000132148	0	0	0	0	0	0
CD47	0.332333	0.450302	0.339224	0.214864	0.256339	0.235978	0.297611	0.133504	0.1002	0.298476	0.557698	0.589848	0.423435	0.466963	0.417456	0.46577	0.483353	0.445455	0.361202	0.407794	0.25486	0.269279	0.154962	0.542261	0.268671	0.309109	0.390896	0.398545	0.36121	0.435153	0.508785	0.262968
LINC01215	0.00677903	0.00445965	0.0117435	0.00125817	0.00159901	0.000754409	0.00195167	0.00209805	0	0.00748302	0.125512	0.137795	0.216858	0.0186215	0.0228916	0.00887597	0.0167577	0.00480191	0.0499769	0.00920222	0.00209197	0.00261126	0.00162316	0.0145646	0.00226422	0.000724001	0.00148706	0.00052812	0.00207308	0.0132305	0.00262039	0.00177263
IFT57	0.0469912	0.0638866	0.116744	0.117632	0.134414	0.0860515	0.107426	0.0765145	0.055959	0.13849	0.366064	0.414555	0.563799	0.104598	0.10187	0.0698273	0.0692597	0.0478644	0.0823317	0.214962	0.113395	0.234939	0.154543	0.150692	0.161509	0.166401	0.272717	0.343934	0.274475	0.179167	0.186222	0.0937148
HHLA2	0.00041117	0.00302663	0.00136652	0.000296825	0.000387823	0	0.00135263	0.00153491	0	0.00065626	0.00296351	0.00163145	0.00170756	0.00163929	0.00163541	0.00239381	0.00217841	0.00416513	0.00341036	0.00386587	0.000260373	0.0251166	0.430853	0.0104076	0.00683222	0.00190195	0.00158379	0.00145539	0	0.00577041	0	0
MYH15	0	0	0.00528215	0.00714197	0.0106273	0.00314526	0.00292411	0.00249647	0.00573083	0.00812026	0.000306919	0	0	0	0.000786278	0.000174606	0.0014256	0.000198164	0.000597328	0	0.00059761	0.00492585	0.00364073	0.0177227	0.00446728	8.81279e-05	0.000368094	0.00161055	0	0.00432424	0.00422277	0
DZIP3	0.012588	0.0450201	0.0584695	0.0188546	0.022178	0.0244871	0.0219695	0.0255083	0	0.0399004	0.0539229	0.0602682	0.105042	0.087608	0.122504	0.234682	0.166145	0.336498	0.0638508	0.0853683	0.0212818	0.0257084	0.0173739	0.0626055	0.0379855	0.0436052	0.0612672	0.0898807	0.0456199	0.0882788	0.0558324	0.0316086
RETNLB	0.00203115	0.00665322	0.00263137	0.00115678	0.00101561	0.00179056	0.000619489	0.00967166	0.00245582	0	0.00330312	0.00237522	0	0.00328858	0.00232358	0.00529151	0.00287553	0.00894509	0.0025634	0	0.00327985	0.039103	0.0146176	0.0196375	1.13904	0.00340708	0.00175678	0.000800076	0.00383501	0.0223429	0	0
TRAT1	0.0103345	0.0124968	0.0194477	0.00334789	0.0115846	0.00962691	0.0141626	0.0159141	0	0.128685	0.00861385	0.0011721	0.00740834	0.437196	0.152665	0.275102	0.468163	0.222959	0.304818	0.0197479	0.00371465	0.0135019	0.00845105	0.0037968	0.0120691	0.0116925	0.0077919	0.0108174	0.00888364	0.0998146	0.0119505	0.0117541
GUCA1C	0	0	0	0	0	0	0	0	0	0	0	0	0	0	0	0	0	0	0	0	0	0	0	0	0	0	0	0	0	0	0	0
MORC1	0.000164097	0.000674827	0	0.000125005	0.000120515	0.000206458	0	0	0	0	0	0	0	0	0	0	0	0.000436887	0	0.00223393	0.000999399	0	0	0.0274632	0	0	0	0	0	2.02902e-05	0	0
MORC1-AS1	0	0	0	0	0	0	0	0	0	0	0	0	0	0	0	0	0	0	0	0	0	0	0	0	0	0	0	0	0	0	0	0
LINC00488	0	0	0	0	7.87503e-05	0	0	0	0	0	0	0	0	0	0	0	0	0.000183655	0	0	0	0.000489775	0.00228584	0	0	0	0	0	0.000356824	0	0	0
DPPA2	0	0	0	0	0	0	0	0	0	0	0	0	0	0	0	0	0	0	0	0	0	0	0.000542745	0	0	0	0	0	0	0	0	0
DPPA4	0.00117102	0.000461987	0.00548196	0.000180214	0.000132326	0.000148162	0.00010505	0	0	0.000507614	0.00765121	0.0251596	0	0.000663872	0.000865378	0.000212219	0.000893545	0.0045915	0.0056548	0.0853448	0.00145405	0.00027759	0	0	0.000294322	0.000646779	0.00203277	0.000275894	0	0.000775694	0.00262039	0
LINC01205	0.000426893	0	0.000805834	0.000248751	0.00028661	7.22455e-05	2.72862e-05	0	0	0.000762101	0.00156807	0.00100397	0	0.00204825	0.00141973	0.00148464	0.000496157	0.00360051	0.00206967	0	0.0021737	0.000492125	0.000581363	0.0019913	0	0.00122693	0	0.000439944	0.00205463	0.000654088	0	0
CD96	0.0225301	0.0414514	0.0350004	0.00634605	0.0213534	0.0209629	0.0207479	0.0642234	0.00137615	0.29263	0.0618359	0.0250471	0.0267814	0.854838	0.424784	1.10716	0.651863	1.3	0.366054	0.753547	0.00918093	0.0240954	0.0312723	0.019063	0.0506617	0.0272213	0.0185789	0.0179128	0.0173597	0.263195	0.0209856	0.0349484
ZBED2	0.00203213	0.000909466	0.00119438	0.000298108	0.000752072	0.00252527	0.00291515	0.00416512	0	0.00552006	0.0152267	0.00130211	0.00754121	0.0199456	0.0548356	0.0127638	0.0133662	0.012791	0.00459808	0.00578705	0	0.000387022	0.00134449	0	0.00350749	0.000470862	0.000456632	0.000899748	0.00100646	0.0178288	0.00333658	0.00117506
PLCXD2	0.00241309	0.00380657	0.0141537	0.00519039	0.00602095	0.00908724	0.0114275	0.00993175	0	0.0103373	0.00463906	0.00624317	0.00528048	0.0355743	0.0186402	0.070094	0.0630963	0.0825911	0.0188043	0	0.00184457	0.00668689	0.00909727	0.077869	0.0346975	0.00525574	0.0075936	0.00448792	0.000964574	0.0202166	0.00332242	0.00278908
PLCXD2-AS1	0	0	0	3.97076e-05	0.000109712	0.000218219	3.63538e-05	0	0	0	0	0	0	0.000261781	0.000711925	0.000541731	0	0.000367563	0.000341287	0	0	0	0	0	0	0	0	0	0	0.000162685	0	0
PHLDB2	0.00167501	0.00281166	0.00604255	0.000904397	0.00106554	0.00125995	0.00225953	0	0	0.00797039	0.00710312	0.0140678	0	0.0128617	0.00285152	0.0151448	0.0178898	0.0219628	0.00311657	0.028625	0.00318647	0.0044693	0.00139902	0.0102402	0.018935	0.165321	0.271359	0.269892	0.395752	0.00892931	0.0837529	0.00119408
ABHD10	0.023349	0.0670007	0.069901	0.0345124	0.0383034	0.035696	0.0441433	0.007981	0.0139028	0.0496574	0.0633057	0.0757677	0.0557987	0.049558	0.0615917	0.0457734	0.0596035	0.071086	0.0479227	0.0580699	0.0431699	0.0457914	0.0124575	0.0508795	0.0549783	0.0642619	0.0676976	0.0546928	0.0699452	0.0953832	0.0926524	0.0419916
TAGLN3	0	0	0	0.000108322	0.000108376	8.40872e-05	0.000574586	0	0	0	0	0	0	0.000191061	0.000389552	0.000204096	0.00062198	0	0	0	0	0	0	0.000365809	0.000837228	0	0	0.000211741	0	0.000201581	0	0
TMPRSS7	0.000242983	0.000231523	0	0.000222536	0.000390594	0.000363071	0	0	0	0	0	0	0	0.000125651	0.000630401	0.000448448	0.00141377	0.000349036	0	0	0.000893115	0.000571431	0.000319047	0.00152089	0.0034552	0.000499671	0	0.000387862	0	6.68578e-05	0	0
C3orf52	8.55528e-05	0.00345845	0.00544011	0.00568081	0.0066879	0.00502354	0.00598002	0.00973937	0.000646021	0.00151353	0.00495345	0.00433915	0.0334953	0.00213275	0.000667449	0.00174057	0.00109047	0.00528718	0.00391343	0.03057	0.000469708	0.0308715	0.112282	0.0971954	0.135278	0.00101979	0.00423141	0.00191916	0.000640803	0.018093	0.00489256	0
GCSAM	0.00332633	0.0117027	0.13811	0.0205314	0.0205266	0.00877086	0.010725	0.00741095	0.0115523	0.0336215	0.0511382	0.0712743	0.536038	0.0275308	0.0104856	0.0323545	0.0239352	0.0274849	0.0508948	0.0507905	0.00260219	0.00119132	0.00470517	0.00115309	0.000287161	0.00532942	0.00040283	0.00326171	0.00779306	0.0532052	0	0.00283419
SLC9C1	7.09619e-05	0	0	0.00165705	0.00108123	0.00116921	0.00366783	0	0	0.00187865	0.00125642	0.00155113	0.0115086	0.000137766	0.000221462	0	0	0	0.000167101	0	0	0.000928999	0	0.0186655	0.00476024	0.00687199	0.00192055	0.00075123	0.000876609	0.00150703	0	0
CD200	0.00204176	0.00223057	0.0287715	0.00360547	0.00383148	0.000847506	0.00218667	0.00865101	0.00309222	0.00851071	0.0337273	0.161899	0.00306626	0.00981085	0.09012	0.00147646	0.0107015	0.00327999	0.0145023	0.0311888	0	0.0181345	0.000369874	0.022772	0.0263058	0.249805	0.29301	0.0161272	0.0500083	0.0153472	0.0632489	0.00304386
BTLA	0.00347103	0.00903388	0.104182	0.0374086	0.0469617	0.0126489	0.0146265	0.013527	0.0095189	0.0510972	0.100836	0.254731	0.0412753	0.0487341	0.116846	0.0376163	0.0171189	0.00634958	0.0564846	0	0.00077508	0.0020187	0.00370454	0.000843662	0.0158773	0.00449835	0.00211295	0.000915683	0.00598054	0.0296607	0.00384848	0.0185067
ATG3	0.741388	0.530641	0.715058	0.140068	0.159827	0.140719	0.189193	0.0787072	0.0459577	0.177879	0.148516	0.160254	0.219715	0.184212	0.195951	0.203369	0.171471	0.210741	0.120668	0.167439	0.152219	0.261938	0.205455	0.138829	0.210226	0.272575	0.310255	0.250463	0.229327	0.382258	0.17001	0.158958
SLC35A5	0.0470952	0.0641861	0.0445051	0.0230209	0.0275144	0.0275706	0.0248433	0.0113833	0.00282809	0.0376299	0.0292816	0.0376488	0.047849	0.0278253	0.0297417	0.0336179	0.0289329	0.0343493	0.0182948	0.0211586	0.0323638	0.0232849	0.042855	0.0608115	0.0425164	0.105959	0.110839	0.0904411	0.0862134	0.0421066	0.0893054	0.0245072
CCDC80	0.00135537	0.00252592	0.00466035	0.00109622	0.00111225	0.00225263	0.000447044	0	0	0.00264767	0.0020876	0.00391333	0.00235269	0.0014764	0.0013611	0.00215252	0.00130609	0.000444405	0.000945545	0.00798377	0	0.00497227	0.000760822	0.00428758	0.000609073	0.00647257	0.0125683	0.69216	0.359463	0.00290941	0.0568787	0
CD200R1L	0	0	0.00173916	0	0	0	0	0	0	0.0006422	0	0	0	0.000209794	0	0	0	0	0	0	0	0	0	0	0	0	0	0.000215993	0	0.000401161	0	0
CD200R1	0.0109512	0.0517803	0.0777727	0.00587956	0.00752654	0.0056466	0.00734089	0.00776302	0.00275672	0.0390544	0.0171344	0.00134144	0.00875585	0.128628	0.0179067	0.0918529	0.0911013	0.0365007	0.0294247	0.0800102	0.0750757	0.00213547	0.00178042	0	0.000359286	0.0037836	0.00233381	0.00230632	0.00217723	0.0349112	0.00272952	0.0278192
GTPBP8	0.029425	0.0622809	0.116702	0.0517422	0.0604243	0.0592758	0.0757848	0.0446649	0.0171676	0.0832475	0.0643033	0.0568297	0.141138	0.123828	0.119166	0.123348	0.15302	0.120795	0.115017	0.111407	0.098225	0.0952779	0.0632094	0.0639205	0.0601922	0.0918437	0.110775	0.112712	0.123029	0.173178	0.118326	0.0543245
BOC	0.000344771	0.000188167	0	0.000908093	0.000855241	0.000331067	0.000139407	0	0	0	0.000729466	0.000813225	0.00109635	0.000116749	0.000121486	0.000237961	0	0	0	0	0	0.000282439	0	0.00163496	0	0.0151021	0.0132768	0.162001	0.0438296	0.000224986	0.00849145	0
CFAP44	0.00460579	0.00441141	0.00489241	0.00892806	0.00913238	0.0101267	0.00930341	0.00646932	0	0.0100492	0.0173378	0.0127474	0.00989527	0.00880859	0.00890988	0.0146008	0.00617762	0.0101985	0.00716244	0.01385	0.0163491	0.0103183	0.0312976	0.128776	0.0314445	0.0239617	0.0281231	0.0300688	0.016455	0.0109482	0.0313122	0.00991016
CFAP44-AS1	0	0	0	0.000106814	4.92701e-05	0.000120723	7.35002e-05	0	0	0.000652242	0.000464033	0	0	0.000284996	0.000251754	0	0	0	0	0	0	0	0	0	0	0.000448476	0	0	0	0.000291386	0	0
SPICE1	0.0123542	0.025842	0.0245929	0.033643	0.0381961	0.0327662	0.0477414	0.0178539	0.00352548	0.0437362	0.0508715	0.0453637	0.0257612	0.0481089	0.0440872	0.0461544	0.0359373	0.053828	0.0519277	0.064621	0.0444664	0.0214282	0.0341546	0.157883	0.0489451	0.0570378	0.0577356	0.0762959	0.0447442	0.058925	0.0540678	0.023635
SIDT1	0.00841914	0.0203442	0.0401467	0.0243186	0.0270426	0.018758	0.0208101	0.00347961	0.00356119	0.0345902	0.125617	0.136721	0.0242621	0.042551	0.0602485	0.0705665	0.0935483	0.082158	0.0599071	0.0539215	0.0180057	0.0104757	0.0254239	0.0280722	0.063392	0.00635079	0.00565072	0.00350547	0.00568853	0.0236254	0	0.0233347
SIDT1-AS1	0.00144717	0.000885238	0.00288509	0.00498074	0.00660618	0.00151523	0.00265234	0.00147806	0	0.00723358	0.0206752	0.0286655	0.00190522	0.0124313	0.0103819	0.0227442	0.021871	0.0247936	0.0161862	0.00848725	0	0.00178956	0.00165011	0.0013847	0.00503039	0.00012593	0	0.000572433	0.00109165	0.00395168	0	0.00160785
USF3	0.136327	0.105509	0.0827253	0.0344157	0.0416143	0.0407916	0.0433798	0.0370628	0.00490397	0.0658513	0.16764	0.232634	0.137328	0.125838	0.13097	0.134327	0.150513	0.167669	0.0928131	0.119147	0.107399	0.0469463	0.103674	0.142396	0.0480739	0.152932	0.151841	0.175011	0.13855	0.0840833	0.0921231	0.0362047
NAA50	0.220528	0.27597	0.21262	0.107798	0.127502	0.120105	0.153353	0.0731991	0.0681184	0.170928	0.203014	0.157699	0.371373	0.207586	0.219613	0.28649	0.326878	0.246611	0.0966053	0.134803	0.159708	0.212431	0.187929	0.135455	0.218417	0.215884	0.260624	0.310726	0.212645	0.383016	0.171125	0.119737
ATP6V1A	0.397724	0.518292	0.255112	0.0555318	0.0613158	0.0747895	0.0885239	0.0178152	0.0238474	0.0717248	0.0860154	0.0685005	0.207116	0.0825801	0.0955661	0.100449	0.0827127	0.0981267	0.0451352	0.0886354	0.111866	0.0781594	0.103065	0.140481	0.0801917	0.266678	0.279345	0.162395	0.164224	0.125874	0.136839	0.0468295
GRAMD1C	0.00222248	0.00213207	0.0034879	0.010031	0.0106819	0.0112527	0.0101181	0.00224492	0.00468756	0.00961098	0.0410221	0.0103003	0.0845565	0.000821474	0.0018113	0.00316249	0.00712029	0.0018691	0.00110057	0.00624762	0.000769043	0.0186585	0.0477291	0.0713008	0.0286009	0.0424079	0.0693451	0.0063274	0.0114866	0.013969	0.0162571	0.00181973
ZDHHC23	0.00515008	0.00767166	0.0167522	0.0138764	0.0168275	0.0153934	0.0198747	0.00840851	0.00030974	0.0124373	0.0403818	0.033418	0.0202751	0.00566026	0.00517086	0.0127845	0.00483816	0.019152	0.00555297	0.0179365	0.00489884	0.0207213	0.0348241	0.12218	0.0410246	0.0357754	0.0550916	0.00517704	0.0022045	0.0198462	0.00129504	0.0209069
CCDC191	0.00475285	0.011404	0.0072902	0.00731467	0.00942727	0.00679519	0.00707332	0.00230992	0.00613037	0.0130728	0.0758203	0.0668817	0.0447942	0.0130596	0.0184109	0.0159724	0.0153295	0.0196376	0.0117938	0.0416688	0.0137248	0.0120285	0.0114959	0.0811615	0.0187191	0.0410199	0.0620442	0.0382563	0.0325676	0.0139261	0.0435931	0.00559434
DRD3	0	0	0	0	0	0	0	0	0	0	0	0	0	0	0	0	0	0	0	0	0	0	0	0	0	0	0	0	0	0	0	0
ZNF80	0.000116101	0.00429569	0	0.000243421	0.000326564	0.000880569	0.000890657	0.00626536	0	0.00784301	0.00116817	0.00152895	0.00227973	0.00695651	0.0248968	0.0322963	0.0620856	0.012758	0.0107504	0	0.00235398	0.000741601	0.000437956	0	0	0.000437922	0.00117016	0.000310205	0.000625073	0.00312852	0	0.00278979
TIGIT	0.0211641	0.031126	0.0235076	0.0113397	0.0193123	0.0187368	0.0191462	0.0175179	0.00495055	0.125297	0.0258786	0.00412642	0.0262666	0.155614	1.11259	0.470516	0.676755	0.622881	0.145644	0.0136419	0.0068441	0.0174956	0.0256099	0.0132965	0.02668	0.0117071	0.0123871	0.00505697	0.00996562	0.138938	0.00496911	0.02027
ZBTB20	0.0716279	0.103895	0.092165	0.10646	0.113425	0.0910734	0.112837	0.0272885	0.0125624	0.188967	0.403862	0.217365	0.429533	0.208546	0.198039	0.255694	0.23839	0.301219	0.202568	0.353102	0.632682	0.0387577	0.0469046	0.52082	0.0618512	0.859361	0.988266	0.721224	0.72289	0.0918636	1.07401	0.272006
ZBTB20-AS1	0.000130459	0	0	0.000630803	0.00113176	0.000367576	0.000754082	0	0	0.00107738	0.00350373	0.0024099	0.00201237	0.00374703	0.0158831	0.00746585	0.0104765	0.00717759	0.00204705	0.0019837	0.00205945	0	0.000359918	0	0	0.000976608	0.00256276	0.00156994	0.00179973	0.00232038	0	0.00343619
ZBTB20-AS2	0.000838242	0.00125055	0.00936347	0.00606779	0.00817125	0.00796562	0.00736169	0.00181597	0.000524519	0.0102616	0.022161	0.0323516	0.028626	0.0230111	0.0218924	0.0268377	0.0223422	0.0322493	0.0265213	0.0448989	0.0383586	0.00227405	0.00119332	0.0143308	0.00278904	0.0181371	0.0209243	0.0190714	0.0291943	0.00437115	0.0207136	0.0174053
ZBTB20-AS3	0	0	0	7.10014e-05	0	0	0	0	0	0	0.000498562	0.000384846	0	0.000266295	0	0.00064398	0.00045887	0.000648742	0.000270661	0	0	0.000307738	0.00173667	0	0	0	0.000631714	0.000499116	0.000745428	8.05897e-05	0	0.00314322
ZBTB20-AS4	0.00291243	0.0024398	0	0.000903985	0.00162595	0.00257794	0.00219139	0.00187513	0	0	0.00368759	0.00132068	0.00172434	0.00265673	0.00135198	0.00329718	0.00219688	0.0036246	0.00498279	0.00473129	0.00116358	0.00168468	0	0.00365353	0.000468686	0.00415941	0.00399	0.00363253	0.00722938	0.00111278	0.0068738	0
GAP43	0	0	0	0.000104149	2.18322e-05	3.53663e-05	2.12049e-05	0	0	0	0	0	0.00131066	0.000128581	0	0	0	0	0	0	0.000338868	0	0	0	0	0	0	0.00461022	0	0.000737068	0.0208621	0
LSAMP	0.000221207	0.00100372	0.00113285	0.00697651	0.00470723	0.00995508	0.0125388	0	0.00435176	0.00426977	0.00235065	0.00049285	0.02204	0.000108867	0	0	0	0	0	0	0.00100482	0.00153987	0.00192778	0.00163808	0.00109843	0.000715591	0	0.201468	0.00226876	0.0047616	0.0550339	0.00202637
LSAMP-AS1	0	0	0	0	0	0	0	0	0	0	0	0	0	0	0	0	0	0	0	0	0	7.48126e-05	0	0	0.00170932	0	0	0.000853346	0	0	0	0
LINC00903	0	0	0	0	0	0	0	0	0	0	0	0	0	0	0	0	0	0	0	0	0	0	0	0	0	0	0	0	0	0	0	0
TUSC7	0	0	0	0	0	0	0	0	0	0	0	0	0	0	0	0	0	0	0	0	0	0	0	0	0	0	0	0.000475863	0	0	0	0
LINC00901	0	0	0	0	0	0	0	0	0	0	0	0	0	0	0	0	0	0	0	0	0	0	0	0	0	0	0	0.000305656	0	0	0	0
IGSF11	0	0	0	0.000402434	0.00034616	0.00024964	0	0.00250836	0	0.000805893	0	0	0	0.000537124	0.000302438	0.000348934	0	0	0.000744679	0.00332232	0	0.000306147	0.00106179	0.000161154	0	0.000468036	0	0.000654143	0.000951595	4.59441e-05	0.215866	0
IGSF11-AS1	0	0	0	0	0	0	0	0	0	0	0	0	0	0	0	0	0	0	0	0	0	0	0	0	0	0	0	0	0	0	0	0
UPK1B	0.000184304	0.000282988	0.000678185	0.000351406	0.000663503	0.000272711	0.000308723	0	0	0	0.000516113	0	0.00145336	0.000504085	0.000319039	0.000221676	0	0.000316075	0.000961917	0.0029432	0	0	0.0021458	0.000310582	0.00310386	0.00123045	0.000850734	0.00103011	0	0.000347887	0.00527514	0.00252673
B4GALT4	0.0446337	0.0330819	0.0451776	0.0397116	0.053277	0.0619985	0.0712524	0.012672	0.0104043	0.0523845	0.061455	0.0504973	0.0693126	0.0562571	0.0431588	0.0640463	0.0610791	0.0836941	0.0674157	0.116102	0.0591943	0.0493527	0.160832	0.0980474	0.205815	0.0400559	0.037958	0.0707076	0.0798732	0.0737789	0.0639111	0.0476559
B4GALT4-AS1	0	0	0	0	0	0	0	0	0	0	0.000198913	0	0	0	0	0.000259899	0	0.000116757	0	0	0	0	0	0	0	0	0	0	0	0	0	0
ARHGAP31	0.149494	0.144343	0.150123	0.00533781	0.00639718	0.0126727	0.0144085	0.00275406	0.000431566	0.0149404	0.0355893	0.00411329	0.00948325	0.027443	0.0304946	0.0107993	0.00805843	0.0110041	0.00551848	0.0825465	0.0468818	0.00176852	0.00467315	0.00985646	0.0167779	0.61408	0.499697	0.0569088	0.0987551	0.0199281	0.242934	0.0124907
ARHGAP31-AS1	0.00421894	0.000460009	0.000765479	0.000307666	0.00068336	0.00153066	0.000648725	0	0	0	0.00051554	0.000263809	0	0.000489995	0.000165213	0	0.000341464	0.000842263	0	0.0023512	0.00347434	0	0	0	0.00455161	0.00136467	0.00138749	0.00143735	0.00304175	0.000514897	0.00994839	0
TMEM39A	0.0480273	0.0609029	0.0618906	0.105183	0.119011	0.110935	0.135655	0.0237412	0.0312747	0.104525	0.0348103	0.0293774	0.0307352	0.0479363	0.0450055	0.0566242	0.0708527	0.0562545	0.0265177	0.0572077	0.0386115	0.0204635	0.0148118	0.0456546	0.0692153	0.064226	0.0660932	0.0983893	0.077738	0.0809978	0.0707224	0.0711037
POGLUT1	0.0547778	0.0737115	0.147733	0.0412386	0.0421645	0.0451531	0.0544672	0.0191848	0.0119343	0.0502193	0.067482	0.04961	0.0584325	0.0879108	0.0934745	0.104898	0.0876352	0.110569	0.0728425	0.063435	0.0743719	0.034458	0.0104494	0.0370458	0.0596978	0.191891	0.222496	0.140152	0.136053	0.0702872	0.053393	0.0550704
TIMMDC1	0.10066	0.187305	0.194221	0.087674	0.11063	0.107142	0.136518	0.079341	0.0394653	0.108143	0.128064	0.106835	0.276837	0.151718	0.162821	0.159646	0.154316	0.186193	0.102915	0.117119	0.124581	0.237419	0.153034	0.0862629	0.209531	0.463842	0.498588	0.304231	0.352832	0.271302	0.293165	0.0718817
CD80	0.0532093	0.101462	0.100392	0.000350047	0.00107786	0.000905663	0.00121258	0	0	0.00104943	0.0202721	0.000672215	0.0861698	0.00871434	0.0218201	0.00254992	0.00549196	0.00033067	0.0010897	0.00168774	0.00536468	0	0	0.000381352	0	0.00188545	0.00149456	0.00116689	0	0.0118493	0	0
ADPRH	0.0597258	0.0803388	0.0581183	0.00534582	0.00631055	0.00742469	0.00980575	0.00160948	0.00293216	0.00835582	0.0263163	0.0118034	0.0518488	0.0115189	0.0236959	0.0047535	0.00668369	0.0102236	0.00118295	0.00589611	0.060182	0.00212024	0.00265354	0.00355992	0.00685618	0.115382	0.1089	0.0176308	0.0321114	0.0151877	0.0149788	0.0152043
PLA1A	0.00749819	0.0102537	0.0326047	0.000183746	0.000302421	0.00020843	0.00032423	0	0	0.000520585	0.000262385	0	0	0.000315974	0.000544239	0	0	0	0	0	0.000802694	0	0.000583248	0.000505935	0	0.105641	0.376006	0.00140075	0.0143714	0.0021663	0	0
POPDC2	0.00266712	0.00190963	0.00472393	0.00109535	0.00151068	0.000861694	0.00084474	0	0	0.00215814	0.0061384	0.00554577	0	0.00369372	0.00628522	0.00660425	0.00154832	0.00748408	0.00258353	0.00425057	0.0219804	0.00151053	0.0077938	0.00666322	0.00431564	0.0257883	0.0347488	0.0121195	0.0269289	0.00338696	0.00347599	0.0103722
COX17	0.433845	0.640416	0.806657	0.354282	0.402149	0.385522	0.462212	0.242928	0.253023	0.421826	0.475166	0.360619	0.79119	0.538321	0.561914	0.537203	0.518678	0.556765	0.324092	0.50483	0.734602	0.531642	0.772958	0.353268	0.654246	0.782814	0.51256	0.392464	0.457162	0.842081	0.379139	0.490635
MAATS1	0.000116976	0.000122023	0.00164158	0.00157599	0.00150833	0.000249136	0.000500097	0	0	0.00062147	0.000418248	0	0	0.000281879	0.000282714	0	0	0	0.000238726	0	0.000457636	0.000123694	0.00148741	0.00035085	0.000849639	0.00698403	0.000614339	0.016033	0.0172611	0.000298952	0.0468916	0
NR1I2	0.000295364	0.00139987	0	5.37749e-05	0.000226255	0.00148652	9.98509e-05	0.0027765	0	0.00116067	0.00126973	0	0	0.000262432	0.000177109	0.000866584	0.000539118	0.00070501	0.00067159	0.00289329	0.000464116	0.0226952	0.0947324	0.00408987	0.00860784	0	0	0.000998968	0	0.00744397	0	0
GSK3B	0.151824	0.12534	0.11065	0.0260633	0.0337647	0.031461	0.0438629	0.0120997	0.00907799	0.0665662	0.0725043	0.0680119	0.124991	0.132547	0.140955	0.145394	0.128975	0.147083	0.0812308	0.148102	0.10083	0.0560807	0.109258	0.324665	0.0944839	0.276854	0.282843	0.198061	0.255572	0.113701	0.153852	0.0426734
GPR156	0	0	0	0	0.00013256	0	0	0	0	0	0	0	0	0	0	0	0	0	0	0	0	0	0	0	0	0	0	0.000644918	0	3.93622e-05	0	0
LRRC58	0.101494	0.191424	0.104966	0.0442706	0.0482419	0.0478857	0.0636432	0.024242	0.0109926	0.0561448	0.0911497	0.103322	0.0969685	0.100627	0.0967243	0.111594	0.0973497	0.134483	0.0842007	0.100414	0.0895785	0.0494582	0.0325802	0.0924481	0.0812413	0.175122	0.123925	0.297256	0.245661	0.136407	0.412493	0.0673916
FSTL1	0.00315297	0.00324117	0.00138646	0.00189644	0.00229249	0.00269354	0.00501998	0.000300092	0.00241814	0.0015228	0.00221044	0.00194493	0	0.00182303	0.00225378	0.000152096	0.000982132	0.00232361	0	0.00316623	0.00298295	0.0124113	0.0168868	0.013933	0.00541607	0.538564	0.782762	1.217	1.14017	0.0132821	1.15452	0.00162489
NDUFB4	0.359922	0.79142	0.821752	0.697458	0.769286	0.719609	0.833956	0.534339	0.511079	0.717778	0.531779	0.409881	0.7496	0.666027	0.727136	0.637215	0.610303	0.674916	0.546903	0.534727	0.764026	1.29663	0.852638	0.448847	1.16339	0.919333	0.98608	0.953669	0.99492	1.17954	0.731827	0.74484
HGD	0.000830261	0.00364743	0.0103188	0.000509091	0.00060227	0.000867117	0.00086768	0	0	0.000268582	0.000953352	0.000709209	0	0.000262789	0.00101609	0.00172955	0	0.00134476	0.00030031	0	0.00372504	0.0327057	0.075094	0.0668831	0.0331756	0.00101698	0.00742006	0.000138759	0.00304172	0.00536181	0	0
RABL3	0.0415603	0.0842052	0.0597009	0.0354071	0.0429805	0.0384341	0.0520078	0.0139454	0.017047	0.0550743	0.067917	0.0501774	0.0992509	0.0735855	0.0715993	0.0716312	0.0647561	0.0680298	0.0572956	0.0763017	0.0749631	0.0610534	0.0622846	0.0825769	0.0715466	0.121626	0.1318	0.076605	0.0744144	0.0947565	0.0425942	0.0361825
GTF2E1	0.0229823	0.0447726	0.0331226	0.0227326	0.0263672	0.0216918	0.0289602	0.00823377	0	0.0240842	0.0360449	0.0354783	0.0558681	0.0423455	0.0405204	0.0510397	0.0372538	0.0504816	0.0319516	0.0241437	0.0464148	0.0183318	0.0167681	0.0360446	0.0275645	0.0767003	0.0729461	0.0524197	0.0370745	0.0460857	0.0190105	0.0157412
STXBP5L	0	0	0	0.000461949	0.000850395	8.04189e-05	0.000342559	0	0	0.000963026	0	0	0	0	0	0	0	0	0	0	0.0006329	0.000681317	0	0.00988208	0.000837228	0	0.00324703	0.00150813	0	0.000859446	0	0
POLQ	0.0037082	0.0116754	0.0139816	0.00407721	0.00441443	0.00323068	0.00354501	0	0	0.0010886	0.00264518	0.000729574	0.0110719	0.00141828	0.00128761	0.0020989	0.00223755	0.00179187	0.000986039	0	0.00217458	0.00511883	0.0023586	0	0.00790073	0.0023055	0.00228569	0.00546824	0.00567946	0.114084	0.00477403	0
ARGFX	0.00428252	0.00264636	0.0010473	0.00154461	0.0018353	0.00245803	0.0011249	0	0	0.000790768	0.00132868	0.000651197	0.00411929	0.00273611	0.00370407	0.00372777	0.00291927	0.00312872	0.00136226	0	0.00329223	1.22168e-05	0.000111061	0.0102144	0.00143798	0.00160109	0.00151797	0.00117078	0.00428007	0.00233741	0.00460103	0.00316842
FBXO40	0.00102997	0	0	0.000407784	0.0005748	0.000850067	0.000576592	0	0	0.00189211	0.00318739	0.00348834	0	0.00247848	0.00146915	0.00257924	0.00212741	0.00148395	0.0013113	0.00149333	0.000622527	0	0	0.000928226	0	0.000212854	0	0.000353573	0	0.0015459	0	0
HCLS1	1.01249	0.835874	0.839708	0.2446	0.27711	0.209253	0.261404	0.14963	0.0824351	0.395377	0.528847	0.527722	1.049	0.707827	0.775694	0.759072	0.658683	0.83959	0.476307	0.392576	0.278588	0.0351359	0.0550397	0.0165085	0.112505	0.187029	0.145118	0.0214658	0.0528343	0.500347	0.0281796	0.203423
GOLGB1	0.254324	0.304112	0.290121	0.421863	0.477103	0.43363	0.564271	0.0701021	0.0494432	0.487322	0.290662	0.268666	0.267348	0.438321	0.372859	0.423047	0.352104	0.407647	0.204593	0.579637	0.39976	0.125843	0.389143	1.11601	0.405858	0.706859	0.782405	0.648741	0.57756	0.380063	0.365204	0.374564
IQCB1	0.0328498	0.0599948	0.0791889	0.142041	0.155035	0.104272	0.140642	0.0363505	0.0288778	0.128368	0.151802	0.160841	0.261266	0.126168	0.111834	0.122418	0.0980738	0.124783	0.0830338	0.137884	0.0659146	0.0544845	0.0268834	0.0982368	0.0575229	0.0804869	0.0719443	0.0802932	0.0700001	0.129236	0.0724232	0.115743
EAF2	0.0938286	0.129683	0.133325	0.731531	0.779826	0.567972	0.686449	0.208764	0.265643	0.644376	0.236905	0.320831	0.968897	0.0322347	0.0307957	0.0344107	0.0305997	0.0322514	0.0178113	0.0402372	0.0743943	0.0306086	0.0304675	0.0194932	0.12048	0.061102	0.0339621	0.0344569	0.0564083	0.353036	0.0531449	0.601498
SLC15A2	0.0103147	0.0134801	0.0120912	0.0486778	0.0543721	0.0368059	0.0454101	0.00765969	0.00156373	0.055667	0.03234	0.0437657	0.115993	0.00598078	0.00517378	0.00680752	0.00403996	0.00607293	0.00260636	0.00852384	0.0109552	0.0045018	0.00350139	0.0121676	0.00806766	0.00744536	0.00596018	0.00468661	0.00451996	0.0203201	0.000925853	0.0349538
ILDR1	0.000795604	0.000399379	0.00122027	0.00380452	0.00432929	0.00225256	0.0039062	0.00110843	0.00295642	0.00432829	0.00883093	0.00159668	0.0237884	0.00122049	0.00259369	0.000747226	0.00240504	0.00172426	0	0	0	0.016444	0.0125959	0.041422	0.0182847	0.000773643	0.000926793	8.76051e-05	0.000543294	0.00544438	0	0
CD86	0.260566	0.547056	0.421831	0.0380698	0.0392658	0.0204661	0.0276261	0.0148458	0.0268306	0.0304662	0.0882448	0.051312	0.305348	0.00504031	0.00883412	0.00424566	0.00669032	0.00233485	0.00072584	0.00601239	0.00298014	0.000845855	0.00342924	0	0.00318864	0.00314431	0.00533125	0.000811621	0.00590672	0.0338438	0.00256773	0.0242063
CASR	0.000699766	0.00186876	0	0.00011645	0.000101484	9.57854e-05	0	0	0	0.0011381	0	0.000422769	0	0.00894463	0.00303579	0.000306408	0	0.00018992	0.000672199	0.00535023	0	0	0	0.00561072	0.000359286	0.000276286	0	0.000632429	0	0.00139089	0	0
CSTA	0.430126	0.447308	0.228696	0.000647806	0.00017534	0.000319845	0.000592098	0	0	0.0029127	0.00276874	0.00199671	0.00122077	0.00120218	0.00126437	0.000555095	0.00111695	0.000358201	0.000647022	0	0.00119123	0.00379144	0.00481964	0.00233557	0.0081997	0.00186592	0.00426655	0.00282369	0.00550074	0.00187667	0	0.00369437
CCDC58	0.0164415	0.0575034	0.0534383	0.0278625	0.0282562	0.0251677	0.0281705	0.0361317	0.00600762	0.0371003	0.0534976	0.0483858	0.0740785	0.0402449	0.0424696	0.0463083	0.0344253	0.0511136	0.0366048	0.0462962	0.0282176	0.1615	0.0591975	0.0444278	0.102859	0.0554972	0.0655568	0.0612502	0.0444631	0.137328	0.0402434	0.0272474
FAM162A	0.107588	0.351269	0.496175	0.17437	0.197865	0.139074	0.168595	0.254748	0.0774446	0.210507	0.254032	0.198115	0.145085	0.254363	0.272993	0.324307	0.249941	0.296706	0.270388	0.205456	0.255872	1.17445	0.846677	0.214069	0.735747	0.239589	0.325824	0.367791	0.372402	0.557205	0.244828	0.230718
WDR5B	0.00649778	0.00767451	0.00488816	0.00629311	0.00731447	0.00706789	0.0103075	0.00150347	0.0026237	0.0092961	0.0200907	0.0248499	0.0218694	0.0191474	0.021102	0.0191103	0.0174609	0.0268863	0.020872	0.0220564	0.0101987	0.0054249	0.0107404	0.0287715	0.0165513	0.021294	0.0310503	0.0273344	0.0288243	0.0128482	0.0180268	0.0125028
KPNA1	0.150757	0.130114	0.136665	0.0466671	0.0534375	0.0536684	0.0699443	0.0323233	0.0102327	0.0776321	0.0956164	0.0876503	0.0948197	0.120222	0.117507	0.113453	0.114828	0.141177	0.0775704	0.110648	0.0998419	0.0445218	0.0839721	0.142221	0.0785513	0.21424	0.174517	0.133848	0.137703	0.1107	0.0644844	0.0579103
PARP9	0.422524	0.225043	0.161269	0.0245638	0.0303328	0.055088	0.0689096	0.0248388	0.00858178	0.062209	0.109421	0.102507	0.0490859	0.170651	0.158174	0.162326	0.180002	0.138098	0.0808455	0.122182	0.0625519	0.0320519	0.133612	0.122296	0.079432	0.343194	0.298767	0.202065	0.209647	0.120531	0.157639	0.0138008
DTX3L	0.340002	0.24337	0.141854	0.020995	0.0250005	0.0371644	0.0497381	0.031133	0.0157801	0.0635269	0.148458	0.157045	0.0375481	0.180783	0.138109	0.188376	0.18641	0.184594	0.0958754	0.113531	0.0759057	0.078537	0.167316	0.1338	0.112869	0.311559	0.304508	0.222513	0.210793	0.140743	0.147852	0.0276815
PARP15	0.0120495	0.0317777	0.022098	0.00746132	0.00967201	0.00800215	0.0100857	0.0101764	0.000359455	0.0283902	0.313674	0.30204	0.0372769	0.0910357	0.0839174	0.120339	0.115282	0.130713	0.051587	0.0244496	0.0407384	0.00647709	0.00721114	0.00359477	0.00590907	0.0112509	0.0087902	0.00437907	0.00823223	0.0306612	0.00677604	0.0118241
PARP14	0.773607	0.535291	0.371953	0.0956894	0.104368	0.0911338	0.120551	0.054045	0.0222443	0.173919	0.463406	0.572954	0.281931	0.340353	0.292995	0.359488	0.366234	0.365069	0.142886	0.294204	0.152815	0.0661475	0.280568	0.418101	0.152761	0.852223	0.837557	0.558451	0.719643	0.232614	0.439564	0.0729556
HSPBAP1	0.0802677	0.071967	0.0675832	0.0148657	0.0168538	0.0163269	0.0216529	0.00850219	0.00907391	0.0387015	0.0565094	0.0596783	0.045329	0.0326145	0.045616	0.042646	0.0403732	0.0650006	0.0435846	0.0605448	0.0215043	0.0111713	0.0180936	0.0362883	0.00667968	0.043262	0.0616978	0.0362681	0.0338556	0.0199307	0.0356021	0.00927475
SEMA5B	0.00028009	0	0	7.18477e-05	0.000132154	8.88593e-05	0	0	0	0.0017165	0.000392014	0.000932089	0	0	0.000323747	0.000188577	0	0.00169396	0	0	0	0.000351528	0	0	0	6.58515e-05	0.00314084	0.00351332	0.343777	0.000791495	0	0
PDIA5	0.016113	0.0262261	0.0145385	0.103692	0.119761	0.10516	0.137754	0.0302649	0.0385246	0.0855714	0.007029	0.00470552	0.00351709	0.00909956	0.0046938	0.00577854	0.00592683	0.00344009	0.00828301	0.0083996	0.00690774	0.0400229	0.00673952	0.0104201	0.137274	0.0529217	0.267996	0.314961	0.186248	0.0750229	0.0259019	0.0735228
SEC22A	0.013514	0.0386028	0.0267259	0.019453	0.0215605	0.0189413	0.0276695	0.0137749	0.00720688	0.0243574	0.031666	0.023885	0.042679	0.0341111	0.0338121	0.0363921	0.036233	0.0391377	0.0262945	0.0213511	0.0197286	0.0289179	0.016195	0.0382816	0.030895	0.0594545	0.0700251	0.060062	0.085245	0.0460803	0.0234904	0.0104338
ADCY5	0	0	0	6.37687e-05	6.52632e-05	7.83126e-05	0	0	0	0.000485228	0.000205177	0	0	0	0.000648945	0.000288294	0.000494467	0.000407958	0	0	0.000260373	0.0063186	0.0150183	0.00187306	0.00142342	0.00251492	0.00823018	0.0484826	0.101581	0.000374216	0	0
HACD2	0.0456101	0.0967952	0.0908211	0.0270147	0.0332036	0.0342808	0.0435284	0.0243348	0.00620704	0.0439472	0.0694674	0.0720115	0.248493	0.0679716	0.0819374	0.0671159	0.0658005	0.0811328	0.0461707	0.0646869	0.0818077	0.0812547	0.112774	0.115482	0.0645438	0.169469	0.18821	0.106193	0.0968638	0.0995525	0.123573	0.0330956
MYLK-AS1	0.00298849	0.00630676	0.0073788	0.00715843	0.00700367	0.00797982	0.0102084	0.00433194	0.000842336	0.00632743	0.0180356	0.0191631	0.0446406	0.0111905	0.019556	0.0157598	0.00898577	0.0231178	0.0168292	0.00726429	0.0104079	0.0095192	0.00656463	0.0147621	0.00275941	0.0131473	0.009993	0.0202807	0.00900261	0.0226766	0.0165085	0
MYLK	0.00743659	0.012985	0.0364009	0.00366284	0.00346878	0.00220348	0.00310122	0.0117498	0.00894796	0.00624804	0.00785735	0.00854313	0.00298694	0.00544746	0.00349278	0.00497602	0.00596677	0.00799315	0.00374694	0.00704886	0.00787812	0.0166287	0.150969	0.164489	0.0103366	0.326295	0.467092	1.04985	1.16962	0.00740214	0.0129904	0
MYLK-AS2	0	0	0	9.40844e-05	0	0	0	0	0	0	0	0	0	0	0	0	0	0	0	0.00423628	0	0	0.000417404	0	0	0.000162102	0	0.000655645	0	0	0	0
CCDC14	0.0388243	0.0813614	0.0692503	0.0413902	0.0481105	0.0606308	0.0752295	0.0202095	0.00910918	0.0649576	0.0729566	0.0816162	0.054117	0.10433	0.121367	0.130282	0.122782	0.151244	0.0792324	0.10796	0.144952	0.0710586	0.0736892	1.70684	0.170537	0.137541	0.206129	0.241724	0.252145	0.169137	0.152714	0.0547192
ROPN1	0	0	0	0	0	0	0	0	0	0	0	0	0	0	0	0	0	0	0	0	0	0.0013622	0.000786039	0.0047645	0.00247034	0	0	0	0	0.00060975	0.00123835	0
KALRN	0.00176034	0.00539631	0.0180956	0.000534462	0.000639916	0.00129664	0.00101694	0.0185108	0	0.00407639	0.00242333	0.00184017	0	0.00264683	0.00106326	0.0038348	0.00276052	0.00862478	0.00543566	0	0.0598795	0.0682497	0.148356	0.532893	0.059246	0.13646	0.167156	0.0448852	0.107414	0.0224732	0.00517231	0.00834201
UMPS	0.0272762	0.0712395	0.0854746	0.0234566	0.0276993	0.0279715	0.0331613	0.0282123	0.0119857	0.0420004	0.0671391	0.0709859	0.0728633	0.0661105	0.0701355	0.0764609	0.0555302	0.0831642	0.061912	0.0553914	0.114145	0.0983322	0.0352609	0.0529038	0.0913517	0.100653	0.118879	0.0817782	0.104632	0.141859	0.0441863	0.0353902
ITGB5	0.0117956	0.193824	0.00757647	0.00169569	0.00179285	0.000706471	0.00186405	0.00172468	0.00059824	0.000328911	0.000591715	0.00168958	0.00156004	0.00104818	0.00117058	0.00235287	0.00266041	0.00194161	0.00136548	0.00745373	0	0.0318188	0.0553451	0.356932	0.0448513	0.365037	0.109251	0.291654	0.322998	0.0107536	0.0272736	0
ITGB5-AS1	0	0	0	0	0	0	0	0	0	0	0	0	0	0	0	0	0	0	0	0	0	0	0	0	0	0	0	0	0	0	0	0
MUC13	0.0243626	0.0202574	0.0165003	0.00306722	0.00395922	0.00616187	0.00502249	0.0190969	0.00237567	0.00226002	0.0142944	0.0136136	0.00619054	0.0130702	0.0118341	0.0127877	0.0172057	0.0300449	0.0104518	0.00541967	0.00727734	0.188225	1.26155	0.263684	0.29124	0.00502819	0.0116792	0.00489687	0.0066623	0.0516156	0.0182116	0.0048851
HEG1	0.0276227	0.0403601	0.0149864	0.00581713	0.00714011	0.0049171	0.00768452	0.00702915	0.00384472	0.026904	0.0251626	0.0106138	0.0321515	0.0735217	0.0289015	0.0758668	0.063531	0.166712	0.0219966	0.0805472	0.20791	0.00378181	0.012775	0.0881954	0.00903694	1.73856	1.11068	0.242644	0.372993	0.0359726	0.135056	0.0469013
SLC12A8	0.00106638	0.00360312	0.00562268	0.00209976	0.00257356	0.00134879	0.0013837	0.00410408	0.00305073	0.00260224	0.00683773	0.000294671	0.00618812	0.00125592	0.00144172	0.00444572	0	0.0479264	0.0010822	0	0.134563	0.0115797	0.00750374	0.00588631	0.0875866	0.00945305	0.0310462	0.0233322	0.00764103	0.00734165	0	0.0139282
ZNF148	0.260865	0.21987	0.200347	0.0845083	0.0989689	0.0940712	0.12544	0.0625972	0.0195044	0.155861	0.278197	0.274826	0.3543	0.271479	0.283592	0.306705	0.279147	0.303208	0.22967	0.279695	0.32008	0.0911002	0.173304	0.415158	0.133425	0.497722	0.51141	0.40033	0.432052	0.211988	0.324397	0.134028
SNX4	0.0712543	0.177703	0.135371	0.0429569	0.0459846	0.0529064	0.0572878	0.0392845	0.0129058	0.0751201	0.0775496	0.0566118	0.127589	0.0771931	0.078568	0.0927508	0.070983	0.105669	0.0500769	0.120169	0.109172	0.108224	0.136024	0.141162	0.138272	0.170745	0.158843	0.128212	0.133727	0.131359	0.140997	0.0581744
OSBPL11	0.258271	0.303226	0.201787	0.0345152	0.0438894	0.047301	0.0582399	0.024689	0.00955995	0.0484243	0.153802	0.162439	0.175262	0.0958678	0.0863352	0.0886644	0.0920836	0.102101	0.0668035	0.0634635	0.104072	0.0360367	0.145941	0.109749	0.0386104	0.128618	0.113941	0.103795	0.160661	0.109816	0.0727342	0.055654
ALG1L	0.000212095	0	0.000878088	0.00624385	0.00721099	0.00335727	0.00439568	0.00133286	0.00424232	0.0088587	0.00205552	0.000992795	0.00754699	0.00164946	0.00480288	0.00221294	0.00044415	0.00533299	0.00200596	0.00354528	0.00220213	0.0108423	0.00136961	0.0104606	0.0208861	0.00019479	0.000498536	0.00321054	0.00129603	0.004438	0	0.00175875
ROPN1B	0	0	0	0	3.65535e-05	0	2.86293e-05	0	0	0	0.000136125	0	0	0	0	0.000248158	0	0	0	0	0	0.00111481	0	0	0	0	0	0	0	0.000284275	0.00726764	0
SLC41A3	0.0194792	0.0355304	0.0383194	0.016112	0.0189532	0.0192764	0.0223298	0.0276582	0.0093876	0.0305468	0.0421369	0.0399816	0.0684966	0.060685	0.0633274	0.0663502	0.0607975	0.0452454	0.0370624	0.0556588	0.0303913	0.0315609	0.0143465	0.0576807	0.0714694	0.131402	0.246151	0.124019	0.148672	0.0614076	0.102339	0.0353132
ALDH1L1	0.00387583	0.00163405	0.00344121	0.0021705	0.00238701	0.000952187	0.00175521	0.00250178	0.0028825	0.000681193	0.00423577	0.00212428	0.00458448	0.00300366	0.00261868	0.00294576	0.00179726	0.00418922	0.00220274	0.00255649	0.00271024	0.0438602	0.0231071	0.0315324	0.103073	0.00460943	0.00895435	0.00136777	0.000708303	0.0119413	0.0126819	0
ALDH1L1-AS1	0	0	0	0	0	0	0	0	0	0	0	0	0	8.66781e-05	0	0	0	0	0	0	0	0	0	0	0	0	0.00101454	0	0	0	0	0
ALDH1L1-AS2	0	0	0	0	0	0	0	0	0	0	0	0	0	0	0	0	0	0	0	0	0	6.83752e-05	0	0	0	0	0	0	0	0	0	0
KLF15	0.00123592	0.000708065	0	0.00666251	0.00637767	0.00408918	0.00338176	0	0.00298663	0.00872866	0.000677915	0.00051945	0.00613745	0.000671515	0.000919631	0.00040351	0.000396369	0.000560099	0.000601251	0	0.00698226	0.00201524	0.00206697	0.00230326	0.00286656	0.00107631	0.00847898	0.0341677	0.00705137	0.0013632	0.115588	0.00541853
CFAP100	0	0	0	0	0	0	0	0	0	0	0	0.000333027	0	0	0	0.000184351	0	0	0	0	0	0	0	0	0	0	0.000547283	0	0	0	0	0
ZXDC	0.0416224	0.0489296	0.0343989	0.0123143	0.0140484	0.0144296	0.0189365	0.0125179	0.00507787	0.0231903	0.0414559	0.0412241	0.0479462	0.0432434	0.0386906	0.0488232	0.0391804	0.049866	0.0354494	0.0306404	0.0349682	0.0185931	0.0243659	0.123267	0.0316449	0.0531311	0.0597272	0.0431234	0.0538763	0.0297291	0.0500801	0.0127668
UROC1	0	0.0015068	0	0	0	0	0	0	0	0	0	0	0	0	0	0.000874664	0	0.000557685	0.000540179	0	0	0	0	0	0	0	0.000454377	0	0	5.42171e-05	0	0
CHST13	0.00430629	0.0196189	0.000457595	0	0	0.000443021	0.000196853	0	0	0.000594912	0	0.000365071	0	0.000215353	0	0	0	0.000426818	0	0	0.00612502	0.00589288	0.00403949	0.00333367	0.0042576	0	0	0	0	0.000852569	0	0
C3orf22	0	0	0	0	0	0	0	0	0	0	0	0	0	0	0	0	0	0	0	0	0	0	0	0	0	0	0	0	0	0	0	0
TXNRD3	0.00073916	0.00564227	0.00222813	0.000391961	0.000523723	0.000183818	9.70375e-05	0	0	0.00036542	0.000564967	0.000472375	0	0.000908706	0.000357794	0.000530736	0.000302846	0.0012458	0.00155409	0.00719697	0.00916083	0.00628839	0.000303475	0.0012347	0.00619882	0.0133912	0.0316399	0.0233697	0.0146542	0.00185918	0.00292577	0
CHCHD6	0.00775829	0.0628755	0.0279576	0.0300527	0.0351855	0.021048	0.0261969	0.0145265	0.0192175	0.0269966	0.0249418	0.0183476	0.00689227	0.0231742	0.0139136	0.0253126	0.0142462	0.034131	0.026904	0.0327121	0.0329343	0.0599869	0.00798553	0.010112	0.085027	0.0384538	0.0497063	0.0629138	0.041701	0.0473288	0.0444834	0.0173651
PLXNA1	0.0115849	0.0663982	0.0184127	0.00466654	0.0050588	0.00576528	0.00638443	0.000358837	0	0.00621693	0.00868922	0.0059298	0.0122449	0.0129634	0.0113358	0.00910115	0.0088867	0.00989793	0.00637518	0.00597694	0.00918395	0.00734418	0.0122391	0.0258546	0.0182651	0.0324655	0.0332686	0.0779756	0.0777953	0.00937884	0.0122767	0.0112148
C3orf56	0	0	0	0	0	0	0	0	0	0	0	0	0	0	0	0	0	0	0	0	0	0	0	0	0	0	0	0	0	0	0	0
LINC01471	0.00122455	0.00164281	0.00105613	0	3.97065e-05	0	0	0	0	0	0.000196188	0	0	8.15683e-05	0	0	0	0.00033057	0	0.00175999	0	0	0	0.00201364	0	0	0	0	0.000566943	0	0	0
TPRA1	0.0929481	0.103434	0.0687283	0.0302114	0.0342946	0.0340201	0.0381713	0.0187981	0.00583836	0.0363357	0.0246238	0.0135171	0.0204981	0.0324378	0.0395362	0.0331166	0.0276621	0.0449551	0.0256959	0.0342161	0.0270931	0.0299998	0.0421535	0.0738619	0.035409	0.123598	0.123024	0.113991	0.0807111	0.0461582	0.0617528	0.0292004
MCM2	0.00617812	0.0233939	0.0414453	0.00267203	0.00322124	0.00366584	0.00297105	0.00463846	0.00048417	0.00426351	0.0200032	0.0216372	0.0586376	0.00855948	0.0134705	0.0161933	0.0119819	0.0296957	0.00751431	0.0140205	0.0121105	0.03463	0.00291898	0.00340723	0.0355282	0.00784734	0.0167815	0.0125442	0.0202354	0.171167	0.0134756	0.00404793
PODXL2	0.00369054	0.00551416	0.0113214	0.0286912	0.0348602	0.0272279	0.0317257	0.0105966	0.0181137	0.0336986	0.00542704	0.0013354	0.0124908	0.00739645	0.00430624	0.00506022	0.00490783	0.00742368	0.00556669	0.0177307	0.0030944	0.0407111	0.0061994	0.105889	0.0567101	0.00677913	0.00784743	0.0103267	0.0122586	0.0186231	0.00214903	0.0128141
ABTB1	0.326852	0.0910779	0.0605661	0.0367677	0.0406198	0.0329603	0.0445973	0.0442305	0.0110275	0.0720674	0.0829721	0.0695155	0.0997498	0.116273	0.156674	0.118323	0.117163	0.138046	0.098979	0.150265	0.0599542	0.0251113	0.0713162	0.178086	0.0683439	0.165245	0.121463	0.133695	0.221437	0.0482381	0.143897	0.0422285
MGLL	0.0837889	0.242966	0.122879	0.079853	0.0868594	0.100365	0.12557	0.0435755	0.0380978	0.0832097	0.0162344	0.00712447	0.0674602	0.0256687	0.00671836	0.0649732	0.0110048	0.101082	0.0116599	0.104516	0.0653175	0.207183	0.981455	0.718991	0.396843	1.16705	0.759719	0.582011	0.713764	0.122377	0.0716788	0.0653191
KBTBD12	0.000321086	0	0.00133895	0.0004337	0.000373431	0.000752344	0	0	0	0.000318003	0.000482153	0	0.00277741	0.000350427	0.000582547	0.000985379	0.000389073	0.000844395	0.00056965	0	0.000434057	0.00515996	0.0140123	0.0394418	0.0100429	0.000251541	0	0.00084758	0.00304177	0.0032612	0	0
SEC61A1	0.181373	0.289123	0.186035	0.39187	0.449189	0.424395	0.533825	0.121986	0.146821	0.366348	0.0723614	0.0656938	0.0971444	0.163182	0.11558	0.169956	0.123948	0.163173	0.0859312	0.176363	0.155757	0.117073	0.140976	0.223286	0.303615	0.402424	0.450236	0.339583	0.349368	0.332262	0.207339	0.279361
RUVBL1	0.0482965	0.0975719	0.123207	0.0472214	0.0589637	0.0488691	0.0630575	0.0515086	0.00798802	0.0714563	0.114078	0.0916345	0.260504	0.137869	0.136722	0.134395	0.144863	0.107994	0.0934323	0.102879	0.0862672	0.135498	0.0212942	0.0292317	0.137735	0.333577	0.29342	0.126719	0.190783	0.284012	0.0816757	0.065434
RUVBL1-AS1	0	0	0	0	0	0	0	0	0	0	0.000216697	0	0	0	0	0	0	0	0	0	0.000444169	0	0	0	0	0	0	0	0	0	0	0
EEFSEC	0.0260813	0.0527059	0.0387214	0.0208799	0.0239427	0.0240151	0.0299719	0.0115803	0.0067114	0.0316998	0.0546277	0.0490121	0.052957	0.0384003	0.0555277	0.0529972	0.053894	0.0659426	0.0499162	0.0461052	0.164205	0.0233285	0.00655826	0.0338678	0.0587464	0.0483242	0.0600071	0.0431848	0.0610598	0.0667028	0.0399186	0.0335593
DNAJB8	0	0	0	0	0	0	0	0	0	0	0	0	0	0	0	0	0	0	0	0	0.000677991	0	0	0	0	0	0	0	0	0	0	0
DNAJB8-AS1	0.000138876	0	0	0	0	0	0	0	0	0	0	0	0	6.61447e-05	0	0	0	0	0	0	0	0	0	0	0	0	0	0	0	0	0	0
GATA2	0.00332336	0.00254456	0.00733896	0.000958572	0.00161088	0.00241471	0.00678263	0	0.00374772	0.000486946	0.000831981	0.000776518	0.00145422	8.31421e-05	0.00075524	0.000505509	0	0.000726422	0.000341916	0	1.92197	0.00329631	0.000347488	0.0147255	0.0104038	0.302679	0.263109	0.0127897	0.0457246	0.009431	0.00428716	0.585753
GATA2-AS1	0.000692925	0.000525993	0	0.000367067	0.000131666	0.000226979	0.000326362	0	0.00309222	0.000515367	0.000398817	0	0	0.000105488	0	0.000186537	0	0.000520856	0	0	0.0191235	0.000191724	0.00252643	0.00518539	0.000673442	0.160151	0.149217	0.00127508	0.0214075	0.00258169	0.00696111	0.00727793
LINC01565	0.000153349	0.00095113	0	0.000147594	0.000144171	0	0	0	0	0	0.000170336	0	0	0.000226293	0	0.000167324	0	0	0	0	0.000541005	0	0	0.00174637	0	0.00113495	0	0	0	7.1976e-05	0	0.00175316
RPN1	0.293597	0.396109	0.206199	0.440854	0.51238	0.37806	0.472612	0.121844	0.186635	0.446611	0.0851859	0.0675079	0.102769	0.157078	0.136072	0.170639	0.140622	0.184577	0.0764978	0.148192	0.169541	0.169811	0.184043	0.192353	0.337531	0.493548	0.466006	0.392358	0.318761	0.370709	0.258316	0.344539
RAB7A	0.795494	0.70612	0.636843	0.122303	0.142945	0.135657	0.162585	0.092832	0.0711884	0.189227	0.232326	0.182296	0.323748	0.313138	0.326613	0.314126	0.290774	0.333824	0.2185	0.356699	0.318199	0.266872	0.558759	0.240831	0.262711	0.590017	0.640215	0.555514	0.565732	0.343874	0.515835	0.146597
ACAD9	0.0315018	0.0785014	0.0576399	0.0221182	0.0267786	0.0241528	0.0278364	0.0184016	0.00182344	0.0227592	0.031456	0.0313845	0.0498369	0.0303138	0.0373895	0.0399829	0.024114	0.0456789	0.0222835	0.0481401	0.0354883	0.0610432	0.0344815	0.0836628	0.070819	0.0875544	0.119985	0.0803129	0.0811799	0.0969557	0.0524115	0.0119189
KIAA1257	0.0082054	0.00145632	0.00112371	0.000375364	0.000796298	0.000402877	0.000620039	0	0	0.000570772	0.00103067	0.00189424	0.00136578	0.00134547	0.000826024	0.00111684	0.00133064	0.00250407	0.00397723	0.00125333	0.00182044	0.00520369	0.000889487	0.00924399	0.0116007	0.0144818	0.0182155	0.0231904	0.0241122	0.00287441	0.00301369	0
EFCC1	0.000851757	0.000539883	0.000767199	0.000248812	0.000253498	0	0	0	0	0	0	0	0	0.000621796	0.000227977	0	0.000492568	0.000794079	0.000856623	0	0.00277619	0.00173237	0.000101412	0.00673655	0.00124923	0.0708875	0.0728373	0.117489	0.0227377	0.00142517	0.00274858	0
GP9	0	0	0	0.000332725	0.00024508	5.19048e-05	3.90438e-05	0	0	0.000446248	0.000265922	0	0	0	0	0	0	0.000333346	0	0	0	0	0.000111061	0	0.000359286	0.00229272	0	0.000195599	0.00109081	0	0	0
RAB43	0.0376938	0.0383561	0.00723988	0.0179293	0.0213095	0.0233123	0.0300978	0.00801469	0.0118054	0.0286102	0.00820496	0.0164207	0.00675206	0.0317649	0.0498069	0.0288552	0.0305523	0.034339	0.0471547	0.0373038	0.0130587	0.0126621	0.0142272	0.0360221	0.0102012	0.038486	0.0400134	0.0282893	0.0393929	0.0250531	0.0387688	0.0075188
ISY1	0.147798	0.139021	0.138791	0.062491	0.0771619	0.0731747	0.084828	0.0361295	0.0196438	0.101994	0.129718	0.115706	0.164974	0.18466	0.171826	0.173793	0.146277	0.204093	0.118438	0.190631	0.138775	0.0901908	0.0642375	0.112738	0.0846545	0.188957	0.248843	0.1725	0.201008	0.213181	0.112568	0.0566758
CNBP	0.702615	0.616928	0.650448	0.417104	0.467575	0.426467	0.502248	0.271843	0.144007	0.582019	0.655906	0.637016	0.642503	0.828355	0.853563	0.788968	0.744101	0.72306	0.691292	0.686767	0.730654	0.533692	0.548152	0.247997	0.522284	0.793381	0.850509	1.02796	0.880735	0.701356	0.793006	0.420635
COPG1	0.0998221	0.156577	0.109913	0.141934	0.16768	0.146312	0.176342	0.0404968	0.0454474	0.162231	0.0484529	0.0377415	0.0956534	0.0775758	0.0717548	0.0811854	0.0812194	0.0958277	0.0491192	0.0866092	0.0706288	0.131208	0.163758	0.156377	0.232996	0.169618	0.167271	0.157613	0.15731	0.161995	0.121219	0.0951665
HMCES	0.0334667	0.0573406	0.0496553	0.11313	0.131879	0.137083	0.165302	0.0460407	0.0612848	0.130943	0.0220312	0.0608994	0.978614	0.131468	0.162529	0.128618	0.117442	0.142392	0.0962079	0.10632	0.0567458	0.088837	0.0728857	0.418812	0.0737478	0.137408	0.122883	0.0759133	0.106495	0.216272	0.0274765	0.101106
H1FX	0.194712	0.381773	0.409715	0.79994	0.856251	0.736088	0.939703	0.220079	0.180489	0.928754	0.158588	0.239302	0.336654	0.72522	0.550905	0.644263	0.494429	0.588005	0.483917	0.632775	0.320739	0.255357	0.175736	0.61674	0.379263	0.607479	0.532223	0.684501	0.691885	0.749088	0.34057	0.775236
H1FX-AS1	0.00296062	0.00410193	0.0031878	0.020209	0.0211982	0.0203144	0.0239904	0.00645965	0.0107317	0.0292471	0.0016307	0.00256966	0.00322027	0.00925525	0.0098986	0.00874583	0.00562913	0.00950246	0.00785339	0.0321562	0.00682106	0.00570305	0.00245637	0.025437	0.00394515	0.0138085	0.0138863	0.0264165	0.0300646	0.0147187	0.00782053	0.0140353
EFCAB12	0.00214484	0.00073601	0.00269659	0.000720611	0.000844679	0.000377967	0.00111777	0.000353702	0	0.000981524	0.00405967	0.00141483	0.00327008	0.00107629	0.000929843	0.000756916	0.00172388	0.000293122	0.000917029	0	0.00105602	0	0	0.00379109	0	0.000447017	0.000261254	0.00148259	0.00141365	0.0012007	0	0
MBD4	0.171212	0.247205	0.232399	0.203221	0.221887	0.158429	0.218179	0.0832538	0.0632979	0.227702	0.546864	0.397661	1.23577	0.195168	0.215266	0.225313	0.184256	0.236722	0.149512	0.197574	0.192421	0.117512	0.092959	0.347888	0.140362	0.243504	0.251822	0.265508	0.241968	0.336415	0.165026	0.267626
IFT122	0.00591013	0.02123	0.0121783	0.00971798	0.0111972	0.00912514	0.0129349	0.00454738	0.00124316	0.0167561	0.0179689	0.0155403	0.0319448	0.0140852	0.0224175	0.0134758	0.010739	0.0197704	0.0143465	0.0169128	0.0243576	0.0137727	0.00951995	0.10938	0.0383314	0.0551955	0.0459617	0.0595012	0.0311415	0.0397389	0.0571788	0.00545987
RHO	0	0	0	1.07539e-05	0	0	0	0	0	0	0	0	0	0	0	0	0	0	0	0	0	0	0	0	0	0.000306452	0	0	0	0	0	0
H1FOO	0	0	0	0	0	0	0	0	0	0	0	0	0	0	0	0	0	0	0	0	0	0	0	0	0	0.000430392	0	0	0	0	0	0
PLXND1	0.0918943	0.214923	0.0631756	0.000969314	0.0021551	0.00131317	0.00335134	0.00160739	0.00254967	0.0123856	0.00940225	0.00175179	0.00731391	0.0549734	0.0324804	0.0227441	0.0350484	0.0196984	0.0173131	0.0288423	0.0528815	0.00216992	0.00289844	0.0162017	0.0139322	0.766935	0.764519	0.144749	0.436463	0.0159494	0.190513	0.021684
TMCC1	0.0719143	0.0861335	0.0581169	0.0316941	0.0332172	0.0323197	0.0413264	0.0122822	0.00465294	0.0350266	0.0447643	0.0368934	0.0955365	0.0498606	0.0622076	0.052592	0.0509824	0.0535358	0.040178	0.0537386	0.0428621	0.0260178	0.04217	0.266507	0.0356589	0.112735	0.100211	0.0841074	0.100062	0.0405388	0.087383	0.0188906
TMCC1-AS1	0.00381493	0.0200051	0.0107168	0.017307	0.0175644	0.0125744	0.0175413	0.00429926	0.00126212	0.0135603	0.00497566	0.0100091	0.00227611	0.00267084	0.00176241	0.00398126	0.00205058	0.00328847	0.00377342	0.00964594	0.0184908	0.0060206	0.000893812	0.00979772	0.00542422	0.00701751	0.0185792	0.012565	0.010754	0.0112452	0.00252314	0.017596
TRH	0	0.000437677	0.00184195	0	1.62371e-05	0	0	0	0	0	0	0	0	0.000118284	0	0.000438047	0	0	0	0	0	0	0	0	0	0	0	0	0	0	0	0
ALG1L2	0.00179862	0.000950745	0.00203261	0.00210579	0.00378852	0.00254535	0.00263397	0.00191841	0	0.00401905	0.00842152	0.00911999	0.01125	0.00529357	0.00702091	0.00628874	0.00595794	0.00600016	0.00580537	0.00636884	0.00456823	0.00341975	0.00704457	0.019335	0.00557017	0.00862835	0.00855675	0.0258384	0.0170943	0.00278894	0.0313882	0.00453113
COL6A5	0.000538591	0	0	0	0.00013237	0	0	0	0	0	0	0	0	0	0	0	0.000353068	0	0	0	0	0.000760936	0	0.000905927	0	0	0	0.124898	0.00113087	0	0	0
COL6A6	0	0	0.00215143	3.92151e-05	1.54806e-05	0	0	0	0	0	0.000806316	0.000388666	0	0.000436015	0.000987115	0.000169933	0	0.000317573	0.000483593	0	0.000675466	0.000133028	0.000540233	0.0687547	0	0	0	0.00185852	0.00184383	0.000266646	0	0
PIK3R4	0.0329924	0.0307473	0.0328641	0.0123387	0.0158472	0.0145672	0.020158	0.00829936	0.00030974	0.0233092	0.0354236	0.0303416	0.0240611	0.0356692	0.0314944	0.0463154	0.0379081	0.0419043	0.0321889	0.059079	0.0451035	0.0120728	0.018606	0.136853	0.0225819	0.100997	0.0871252	0.0644563	0.0662233	0.0300588	0.0571432	0.0217966
ATP2C1	0.109013	0.260675	0.0798613	0.0290103	0.0319075	0.0323082	0.0380422	0.00873881	0.00992256	0.0462646	0.0575702	0.0667584	0.0768154	0.0665409	0.0832416	0.0776848	0.0739167	0.0888581	0.0413119	0.0917617	0.111296	0.0623081	0.0773824	0.196156	0.12374	0.238866	0.236603	0.200267	0.150591	0.0834893	0.128945	0.0522748
ASTE1	0.0144576	0.034379	0.037681	0.0226295	0.0260085	0.0229382	0.0337709	0.00952276	0.0034567	0.0449476	0.0710407	0.0621947	0.0312303	0.0907506	0.0910486	0.096335	0.0779778	0.0944676	0.0763828	0.0905379	0.0551468	0.023821	0.031664	0.0515617	0.0243659	0.0493479	0.054278	0.0502165	0.0431812	0.0502727	0.0439677	0.0246507
NEK11	0.00101697	0.00530359	0.00669778	0.00199152	0.00238637	0.000604901	0.00184228	0.00251404	0	0.00326075	0.00856338	0.00523324	0.00439824	0.00609638	0.00307749	0.00359826	0.0034141	0.00519936	0.00899606	0.0148488	0.00425691	0.00604751	0.0204405	0.0416691	0.00573145	0.0148201	0.0278083	0.0210429	0.0140702	0.0044585	0.00262039	0
NUDT16	0.171643	0.293291	0.227738	0.042466	0.0494816	0.045186	0.05027	0.0353808	0.0118813	0.053844	0.0399763	0.0335056	0.063867	0.0505265	0.0875533	0.04868	0.0365121	0.0712699	0.0495011	0.0918862	0.111493	0.158142	0.138932	0.107475	0.204474	0.204082	0.212758	0.140205	0.13962	0.12322	0.0771236	0.0568623
MRPL3	0.11754	0.237771	0.331427	0.17517	0.195454	0.216106	0.260462	0.135749	0.0966403	0.198504	0.18172	0.163097	0.205408	0.19091	0.184218	0.204404	0.146193	0.195559	0.165803	0.238212	0.14465	0.367477	0.0671159	0.0660736	0.371594	0.172029	0.189385	0.290124	0.236008	0.417973	0.125597	0.179906
CPNE4	0	0.000700433	0	0	0	0	0	0	0	0	0	0	0	0.00013382	0.00031275	0	0	0	0	0	0	0.000211643	0	0.00140458	0	0.000510311	0.000966858	0.000873522	0	0	0	0
ACPP	0.0504271	0.0156509	0.0434323	0.000338494	0.00080072	0.00192888	0.00297839	0	0.00164602	0	0.000901741	0	0.0128095	0.000351382	0.00038532	0.000758544	0.000978765	0.000378064	0.000292826	0	0	0.0104392	0.0163178	0.0528162	0.0181292	0.00168911	0.00204367	0.000261037	0.000810688	0.00413985	0	0
DNAJC13	0.174767	0.211159	0.172233	0.0247565	0.0277862	0.0257198	0.0310262	0.0226111	0.0102909	0.0422784	0.0750868	0.0715502	0.0766517	0.0761146	0.0787426	0.0879185	0.0781218	0.0852308	0.0510155	0.0801294	0.0916259	0.0521196	0.082246	0.193698	0.0774224	0.194307	0.263347	0.165632	0.178639	0.0763392	0.108667	0.0249569
ACAD11	0.00853798	0.0245833	0.0244683	0.0217676	0.025053	0.0200983	0.0242569	0.00337099	0.00239138	0.0249127	0.0187076	0.0166307	0.00521693	0.0215895	0.0240775	0.0209963	0.0296976	0.0282267	0.0143906	0.0211422	0.0226509	0.00535727	0.00406062	0.0252246	0.0190048	0.0554061	0.0567371	0.0472982	0.0553278	0.0164514	0.0274934	0.0250087
ACKR4	0.000843071	0.000658265	0.000556755	0.000991063	0.00119225	0.00174308	0.00196092	0	0	0.000847807	0.0043467	0.0023805	0.00634596	0.00154831	0.00147022	0.00147965	0.00130355	0.00342226	0.00174407	0.00401437	0	0.00844263	0.00551531	0	0	0.00883212	0.0165516	0.00426878	0.00222279	0.00492515	0.00455938	0.00639817
UBA5	0.0429183	0.097034	0.116836	0.190088	0.220351	0.232026	0.299842	0.0656067	0.0894206	0.172097	0.0675987	0.0609927	0.100023	0.097792	0.11242	0.102949	0.0799503	0.115242	0.0679412	0.119597	0.10789	0.099087	0.050758	0.101017	0.135763	0.159414	0.144801	0.138041	0.153076	0.248716	0.102285	0.168287
NPHP3	0.0440234	0.0711043	0.0396066	0.0390385	0.0457876	0.0361818	0.0443221	0.0308732	0.00591972	0.0636235	0.109501	0.111789	0.0613988	0.139284	0.145067	0.116142	0.131805	0.112448	0.126751	0.136883	0.127583	0.0258111	0.051467	0.426695	0.0497067	0.201096	0.216789	0.250327	0.18993	0.0547724	0.160383	0.0644017
NPHP3-AS1	0	0.0010352	0	9.4282e-05	0.000186127	0.000209734	0	0	0	0.000495388	0.000706924	0	0	0.000101805	0.000167799	0.000607948	0	0.000794984	0.000219633	0.00271957	0.000622839	0	0	0.00455466	0.00183202	0.000509861	0	5.74467e-05	0	0.000222445	0	0.00278908
TMEM108	0.000955935	0	0.00158744	0.00201899	0.00279485	0.00127206	0.00248788	0	0	0.00261561	0.00143898	0.00136534	0.0403677	0.00347664	0.00824979	0.00563122	0.000787371	0.00420737	0.00345095	0.00462333	0.00899373	0.000282474	0	0	0.00149744	0.00035123	0	0.0154796	0.0698542	0.00283177	0	0.00643101
TMEM108-AS1	0	0	0	0.000142523	5.1247e-05	0	0	0	0	0	0	0	0	0.000135591	0	0	0	0	0	0	0.000452657	0	0	0	0	0	0	0.000267284	0.00383767	0	0	0
BFSP2	0.00121474	0.00515873	0.0100728	0.0421668	0.0467626	0.0463489	0.0702302	0.0186485	0.0252561	0.0544047	0.0256064	0.0178791	0.329897	0.0153831	0.0416431	0.00945759	0.004736	0.00589593	0.00620548	0.00258715	0.000464845	0.000681771	0.000990831	0.00229937	0.00830587	0.00299023	0.00148144	0.00158427	0.00550959	0.0533038	0	0.0354879
BFSP2-AS1	0.000397859	0.00201803	0.000975309	0.00634157	0.00622718	0.0033303	0.00585356	0.00212872	0	0.00709623	0.00136773	0.000397865	0.060608	0.00839946	0.0181646	0.0134312	0.00143862	0.00562447	0.00870975	0.0582612	0.000527647	3.823e-05	5.12772e-05	0.000161154	0.00200064	0.000318162	0	0.000987762	0	0.00580941	0	0.00718431
CDV3	0.653642	0.801177	0.807307	0.755345	0.829549	0.633093	0.760489	0.369095	0.408441	0.851043	0.713799	0.545493	1.4887	0.812982	0.878512	0.863279	0.596614	0.734163	0.507878	0.623822	0.500891	0.308415	0.503585	0.357142	0.476016	0.617063	0.753923	0.578247	0.614984	0.826997	0.342009	0.697618
TOPBP1	0.0945754	0.112568	0.136813	0.0266173	0.0324503	0.0277559	0.0355561	0.0242241	0.00536083	0.0582879	0.102149	0.102818	0.125109	0.11223	0.122994	0.132347	0.11585	0.152928	0.0733194	0.0770796	0.0942316	0.0464499	0.036157	0.114258	0.088765	0.144433	0.162202	0.108803	0.120799	0.259636	0.0915953	0.0505854
TF	0.00645608	0.0047112	0.0010832	0.00165759	0.00194188	0.00173393	0.00262717	0.00274335	0	0.00142206	0.00437942	0.00660935	0.008832	0.00472643	0.00483855	0.0031877	0.00237145	0.00347646	0.00155407	0.00231893	0.00544778	0.000640807	0.00407097	0.00572698	0.00191447	0.0044734	0.00561092	0.0101552	0.00400565	0.00254762	0.00675263	0.0030892
SRPRB	0.065325	0.17763	0.101474	0.482756	0.583367	0.587628	0.712949	0.192521	0.317165	0.451927	0.0901563	0.0601536	0.0935838	0.127485	0.139842	0.128529	0.105064	0.134868	0.0870308	0.115603	0.104718	0.151343	0.0382189	0.0295944	0.3006	0.217989	0.211079	0.246695	0.187639	0.347621	0.130444	0.44883
RAB6B	0.00041053	0.000560866	0	0.000391983	0.000283882	0.000221967	0.00114778	0	0	0.00267391	0.00082782	0	0	0.0123118	0.000494008	0.00526426	0.000268274	0.00538929	0.000397912	0	0	0.000764273	0.0404995	0.000310582	0.00310819	0.0069063	0.00762137	0.00746606	0.055051	0.0015073	0.00549916	0
SLCO2A1	0.00824934	0.00649047	0.00345687	0.00184931	0.00145786	0.00230198	0.00528197	0.000593503	0.00605158	0.000976173	0.000538634	0.000813616	0.00267202	0.00163505	0.00073457	0.00069799	0.00110564	0.00186571	0.000556247	0.0334856	0.00192384	0.00232186	0.104436	0.0125221	0.0076425	1.61528	1.19729	0.0117068	0.200442	0.0131554	0.0142191	0
RYK	0.0527754	0.108948	0.0509301	0.0166918	0.0215482	0.0289552	0.0344073	0.0185303	0.00911313	0.0348888	0.106919	0.12345	0.0388485	0.0799365	0.10013	0.106152	0.0972637	0.118054	0.101597	0.12879	0.149056	0.0613708	0.0622208	0.217302	0.0712161	0.274896	0.253013	0.276279	0.245723	0.0552838	0.125032	0.049739
AMOTL2	0.00010902	0.00368347	0	0.000187864	0.000143227	0.000727975	0.000987012	0.00217062	0	0	0.000584093	0	0	0.00113077	0.000340566	0	0.000536894	0	0	0	0	0.00528279	0.0184179	0.0168929	0.0104663	0.144675	0.194486	0.0881428	0.263911	0.00207558	0.109357	0
ANAPC13	0.0931984	0.169653	0.124899	0.100651	0.119372	0.116306	0.160607	0.0456994	0.0726264	0.129762	0.119572	0.0852316	0.136098	0.123597	0.111425	0.136028	0.108498	0.130214	0.100119	0.0981234	0.114722	0.118075	0.060335	0.046897	0.154995	0.221251	0.25502	0.26856	0.215692	0.145452	0.130707	0.0888119
CEP63	0.126014	0.127306	0.147217	0.0728078	0.0823439	0.0863112	0.111617	0.0342886	0.0264633	0.108436	0.108406	0.106466	0.166183	0.100459	0.106097	0.105922	0.102868	0.116013	0.0897919	0.140582	0.167413	0.0763214	0.0450312	0.0884263	0.0956983	0.133137	0.163434	0.160335	0.162173	0.162861	0.153932	0.084266
EPHB1	0.0112805	0.00195383	0.0187979	9.17636e-05	0.000438208	0	0	0	0	0.000474005	0.0015613	0.000753882	0	0.000479589	0.00845171	0.000163936	0.000810985	0.000296406	0.000203027	0.00606463	0	0	0	0.00196984	0	0.00969317	0.0302638	0.000948799	0.00391286	0.000746976	0	0
KY	0.000920145	0	0	3.27648e-05	0.000122512	0	0	0	0	0	0	0	0	0	0	0	0	0	0	0	0.000374814	0	0	0	0	0	0	0.00208205	0	0.000219516	0	0
PPP2R3A	0.0045525	0.00311222	0.00723071	0.00110041	0.00108347	0.000908337	0.00167091	0.00166777	0	0.00503087	0.00445399	0.00583599	0.0104163	0.00469577	0.00548316	0.00566047	0.00424406	0.00593898	0.00260091	0.00525988	0.0087794	0.0217482	0.0481013	0.050416	0.01493	0.0430315	0.0811251	0.0736506	0.0418231	0.0100739	0.163024	0
MSL2	0.106612	0.0953697	0.0825989	0.0335345	0.0363746	0.0290845	0.0368943	0.0306244	0.00947072	0.0720324	0.0948336	0.0910278	0.103144	0.1334	0.141295	0.15527	0.155155	0.160765	0.107979	0.0862338	0.0727003	0.0269613	0.0308252	0.138015	0.0421029	0.115593	0.107906	0.087576	0.0942024	0.0724843	0.0651664	0.0484627
PCCB	0.0212832	0.0749226	0.0552366	0.0492909	0.0580357	0.0558082	0.0686115	0.0240968	0.0180292	0.0512296	0.0260445	0.0234737	0.0663358	0.0295577	0.0330499	0.0355907	0.0315312	0.0383709	0.0260433	0.0258904	0.0289765	0.116547	0.034697	0.178907	0.103323	0.0409183	0.0603857	0.046898	0.0534095	0.106236	0.0475044	0.0521889
STAG1	0.111084	0.118487	0.112662	0.0939268	0.104421	0.0870414	0.112278	0.0339801	0.018416	0.136816	0.162404	0.1636	0.155168	0.163046	0.176435	0.194528	0.158173	0.189542	0.108208	0.153198	0.137474	0.0613353	0.130427	0.28478	0.0709889	0.241564	0.248396	0.256227	0.222472	0.212009	0.195388	0.0880843
SLC35G2	0.00202139	0.00162127	0	0.00476781	0.00662796	0.00334227	0.004015	0.00043591	0.00500035	0.00430907	0.00234638	0.00211466	0.0166138	0.004853	0.00508137	0.00965615	0.0109021	0.00692024	0.00288693	0.00575623	0.00411044	0.000909743	0.00240131	0.00489377	0.00057182	0.16441	0.116167	0.0189188	0.0245411	0.0043584	0.02308	0.00471235
NCK1	0.0899471	0.243447	0.14641	0.0881204	0.0983678	0.0903622	0.119776	0.0412922	0.0378068	0.149552	0.14381	0.151712	0.254829	0.262448	0.256848	0.30644	0.305583	0.337336	0.20678	0.146679	0.136812	0.0907538	0.200733	0.0943761	0.0761658	0.568238	0.540562	0.235144	0.234606	0.166049	0.202826	0.0835189
IL20RB	0.00270884	0.00309252	0	0.0011097	0.00134688	0.00150722	0.000839777	0.000394004	0	0.000457139	0.000802091	0.00145964	0	0.00223748	0.0010195	0.0022227	0.00470409	0.000924189	0.00213653	0	0.00177732	0.000443456	0.00221805	0	0.000849639	0.00610883	0.00327768	0.00307395	0.00221141	0.00206913	0.00112297	0.00670872
IL20RB-AS1	0	0	0	3.71599e-05	0	0	8.1962e-05	0	0	0.000391863	0.00019613	0	0	0.000263798	0.000220899	0.000165793	0.000495931	0.000287336	0	0	0	0	0	0	0	0	0	0	0	0.000111705	0	0
SOX14	0	0	0	0	0	0	0	0	0	0	0	0	0	0	0	0	0	0	0	0	0	0.00010339	0	0.0013617	0	0	0	0	0	4.51244e-05	0	0
LINC01210	0	0	0	0	0	0	0	0	0	0	0	0	0	0	0	0	0	0	0	0	0	0	0	0	0	0	0	0	0	0	0	0
CLDN18	0.000935585	0.00210948	0	0.000172993	5.53537e-05	6.14187e-05	0.000154267	0	0	0.00051811	0	0	0	0.000464442	0.000219664	0.000707661	0.000976793	0.00132875	0.000805357	0	0.0020377	0.00504756	0.0165039	0	0.0123689	0.000736629	0.000347977	0.0011563	0.00186961	0.000977184	0	0.00524002
DZIP1L	0.00573519	0.0204859	0.00731809	5.63001e-05	0	0	0.000166077	0.000542645	0	0	0	0	0	0	0	0	0	0	0	0	0.000397884	0.000142538	0	0	0.00040992	0.0157864	0.0158543	0.0411337	0.0362568	0.00113353	0.0326494	0
A4GNT	0	0.000426741	0	0	0	0	0	0	0	0	0	0.000394865	0	0	0	0	0	0	0	0	0	0	0	0	0	0	0	0	0	6.73067e-05	0	0
DBR1	0.0291336	0.0679075	0.0514546	0.00885819	0.00992099	0.0133154	0.0153183	0.0078385	0.00780085	0.0202122	0.0351266	0.0282966	0.0161677	0.0431104	0.0471269	0.0514823	0.046019	0.0492959	0.0404779	0.0434418	0.0240688	0.0232681	0.00900187	0.0325359	0.0280992	0.0615581	0.0731131	0.0648865	0.0630754	0.0525982	0.0446091	0.0178356
ARMC8	0.111188	0.116899	0.0998698	0.0412413	0.0431713	0.0401383	0.0458727	0.0239078	0.011893	0.0786259	0.137221	0.130112	0.169445	0.13692	0.121038	0.150239	0.125751	0.154617	0.108187	0.152333	0.0987433	0.0477851	0.0556943	0.149546	0.0593152	0.149484	0.154772	0.219885	0.14607	0.106414	0.110955	0.0629182
NME9	0.000719984	0	0	0.000143384	0.00019918	3.93312e-05	6.78548e-05	0	0	0.000608791	0.000738113	0.00228227	0	0.00377271	0.00292385	0.000860911	0.00161801	0.00176905	0.00102105	0	0.00035384	0.000289851	0	0.00156893	0	0	0.00102548	0.0017966	0.00272583	0.00051544	0	0
MRAS	0.036264	0.13016	0.0310418	0.000583114	0.000699876	0.000479721	0.000223023	0	0.000724131	0.00136342	0.000189329	0	0	0.000912675	0.000686893	0.000232584	0.000388379	0.000823591	0	0.010093	0.0147618	0.000727022	0.000916616	0.00157311	0.000940579	0.0969228	0.1603	0.116187	0.118081	0.00211705	0.036589	0.0024358
ESYT3	0.000123745	0	0	0	0.000310712	0.000387483	0.00117757	0	0	0	0.00035953	0.000351476	0	0.00034019	0.000648923	0.000255219	0	0	0.000602577	0	0.0015876	0.000179116	0.00033636	0	0.000128278	0.000500707	0.00280731	0.000693627	0	0.00125619	0.00484933	0
CEP70	0.00242862	0.00161475	0.0110814	0.0221318	0.0238201	0.0211826	0.025681	0.0262411	0.0120784	0.0153773	0.0278702	0.0114861	0.00357174	0.0144182	0.00799025	0.0271178	0.0192756	0.0211334	0.0282844	0.0242466	0.0751149	0.124446	0.0289082	0.0782308	0.0488307	0.0503107	0.056273	0.0813758	0.0575832	0.112375	0.0557075	0.0177498
FAIM	0.0102619	0.0388853	0.029384	0.07302	0.0741685	0.0668708	0.0711209	0.0389255	0.0215834	0.0665498	0.0478126	0.0219864	0.0746063	0.0336237	0.0177413	0.0477021	0.0366082	0.0672649	0.0270983	0.0615524	0.171211	0.0815049	0.019649	0.0469933	0.0520308	0.0593071	0.0917719	0.0795407	0.144622	0.0969252	0.118103	0.0689755
PIK3CB	0.186521	0.101294	0.168127	0.02065	0.0259157	0.0258105	0.0312094	0.00895793	0.00439837	0.0284831	0.0410706	0.031364	0.0231268	0.0447095	0.050272	0.0300834	0.0626099	0.01621	0.0485181	0.0641126	0.0905226	0.0451546	0.133221	0.166039	0.0565557	0.0822497	0.082401	0.0317115	0.0378594	0.0422171	0.0421155	0.0303397
LINC01391	0	0	0	0	0	0	0	0	0	0	0	0	0	0	0	0	0	0	0	0	0	0	0	0	0	0	0	0	0	0	0	0
FOXL2	0.000228464	0	0	0	0	0	0	0	0	0	0	0	0	0	0	0	0	0	0	0	0	0	0	0.0017428	0	0	0	0.000855219	0	0	0	0
FOXL2NB	0	0	0	2.78141e-05	0	0	0.000124589	0	0	0	0	0.000419816	0	0.000206136	0	0.000256513	0	0	0.000294288	0	0	2.46132e-05	0	0	0	0	0	0	0	5.51121e-05	0	0
PRR23A	0.0011186	0.00415094	0	6.99058e-05	7.07846e-05	8.72611e-05	0.000102713	0	0	0	0.000362951	0	0	0.00066551	0	0.000549794	0.000467857	9.88323e-05	0	0.00377088	0.000611979	0	0	0.000519728	0	0.000305564	0.000914076	0.000299808	0	0.000316251	0	0
MRPS22	0.0608533	0.137999	0.138985	0.0869315	0.0976675	0.11633	0.14091	0.0806766	0.0351276	0.105969	0.103732	0.104828	0.189724	0.119486	0.121374	0.129922	0.116342	0.151777	0.0897772	0.0942465	0.164162	0.290913	0.1107	0.0885765	0.196363	0.183362	0.203045	0.194145	0.214196	0.27754	0.234808	0.110398
PRR23B	0	0	0	0	0	0	0	0	0	0	0	0	0	0	0	0	0	0	0	0	0	0	0	0	0	0	0	0	0	0	0	0
PRR23C	0	0	0	0	0	0	0.000123688	0	0	0	0	0	0	0	0.000300524	0	0	0.000296249	0	0	0.00050141	0	0	0	0	0	0	0.000189432	0	0	0	0
BPESC1	0	0	0	0	0	0	0	0	0	0	0	0	0	0	0	0	0	0	0	0	0	0	0	0	0	0	0	0	0	0	0	0
PISRT1	0	0	0	0	0	0	0	0	0	0	0	0	0	9.1366e-05	0	0	0	0	0	0	0	0	0	0.00198547	0	0	0	0	0	3.63236e-05	0	0
COPB2	0.279518	0.365783	0.2736	0.257721	0.290594	0.339172	0.408315	0.100458	0.0882866	0.269017	0.161659	0.133559	0.243771	0.200652	0.209023	0.218474	0.183915	0.239644	0.124907	0.214966	0.244359	0.199691	0.233178	0.224748	0.338106	0.421937	0.440245	0.453802	0.463363	0.397497	0.28147	0.203866
RBP2	0.000772031	0.00142768	0	0.000156257	0.000109869	0	0.00022593	0	0	0	0.000443143	0.000315047	0	0.000224532	0	0	0	0	0	0	0	0.00746837	0.0310043	0.00283282	0	0	0	0	0	0.00567927	0.00943928	0
RBP1	0.00498201	0.123603	0.00138697	0.00803749	0.0136761	0.00213678	0.00346896	0.00150821	0.00552873	0.00973448	0.00145162	0.000396658	0	0.00183275	0.00128378	0.000845965	0	0.000440705	0.0024958	0.00321485	0	0.0143452	0.00194664	0.0232208	0.00659025	0.163814	0.205779	1.31627	0.402391	0.00519888	0.539963	0.00786299
NMNAT3	0.00598854	0.0336697	0.00809837	0.00241459	0.00308985	0.00275605	0.0027048	0.0106035	0	0.00368268	0.00745612	0.00864518	0.00300957	0.00619804	0.00486342	0.0029753	0.00529435	0.00614092	0.0114058	0.00986878	0.021495	0.0175912	0.00279494	0.0242852	0.022205	0.0225826	0.0224244	0.0672995	0.0134091	0.0110853	0.0378586	0.00747612
CLSTN2	0.000839275	0.000325087	0.002006	0.000109183	8.07128e-05	0.000163455	3.46177e-05	0.000784582	0	0	0.00133136	0	0	0.000720825	0.00164795	0.000948915	0.00131405	0.00183264	0.000285487	0	0.00120471	0.00114978	0.0010858	0.00194109	0.00116479	0.00103778	0.000831224	0.0799712	0.011539	0.000430015	0	0.00711225
CLSTN2-AS1	0	0	0	0	0	0	0	0	0	0	0.000158935	0	0	0	0	0	0	0	0	0	0	0	0	0	0	0	0	0	0.00118164	0	0	0
TRIM42	0	0	0	0	0	0	0	0	0	0	0	0	0	0	0	0	0	0	0	0	0	0	0	0	0	0	0	0	0	0	0	0
SLC25A36	0.0833971	0.15626	0.154838	0.111497	0.124486	0.095763	0.119961	0.0497445	0.0116997	0.144794	0.194765	0.166746	0.223971	0.162563	0.170454	0.180893	0.143182	0.235385	0.164735	0.397114	0.265783	0.108705	0.0774783	0.389259	0.119788	0.313648	0.367125	0.404572	0.371157	0.168346	0.304594	0.170313
SPSB4	0	0	0	0	0	0	0	0	0	0	0	0	0	0	0	0	0	0	0	0	0	5.87526e-05	0	0	0	0	0.000400831	0.00234759	0.00544786	0	0	0
PXYLP1	0.00883194	0.00796063	0.00723978	0.00341399	0.00617393	0.00290784	0.00322504	0.00446865	0.00059824	0.0090879	0.00460399	0.00328911	0.00383285	0.0180417	0.0120583	0.0168442	0.0204891	0.0164994	0.0315724	0.0155187	0.019976	0.011768	0.00675204	0.00757509	0.0222729	0.0055367	0.00710948	0.0477955	0.0222595	0.0158209	0.0262824	0.00890471
ZBTB38	0.100363	0.244202	0.161673	0.543688	0.590969	0.429982	0.529172	0.127957	0.115904	0.617739	0.228207	0.0787158	0.419687	0.37686	0.681834	0.45807	0.571025	0.454948	0.246714	0.177296	0.239037	0.138268	0.188065	0.533123	0.140356	0.450373	0.397116	0.383412	0.600071	0.380953	0.538787	0.483106
RASA2	0.322763	0.114864	0.0788468	0.0828849	0.0957684	0.0847245	0.100942	0.0418334	0.0172801	0.182953	0.205613	0.291542	0.157698	0.339868	0.329492	0.4003	0.347373	0.457046	0.31176	0.548907	0.388229	0.0477895	0.0718771	0.230718	0.0793039	0.139955	0.20059	0.106222	0.162397	0.197419	0.117428	0.0876091
RNF7	0.375323	0.498621	0.470519	0.245538	0.290918	0.294126	0.355444	0.210834	0.171832	0.321629	0.347427	0.30934	0.54817	0.480002	0.503326	0.528962	0.500968	0.534862	0.362487	0.444816	0.445965	0.585003	0.781173	0.200957	0.584587	0.643857	0.785756	0.685842	0.737611	0.579201	0.348384	0.315266
GRK7	0.000398459	0.000356265	0	3.32322e-05	0	0.000175299	0	0	0	0	0	0	0	0	0.000437683	0	0	0	0.000711604	0	0	0	0	0	0	0.0011318	0	0	0.00171108	8.81596e-05	0	0
ATP1B3	0.757899	0.659878	0.484824	0.129856	0.161693	0.195241	0.242406	0.0765139	0.101722	0.215424	0.19939	0.160221	0.279345	0.295432	0.36033	0.360315	0.417994	0.295963	0.168267	0.286565	0.583592	0.434758	1.13646	0.0958361	0.218797	0.956924	0.856555	0.499536	0.620668	0.488197	0.145768	0.281713
ATP1B3-AS1	0.00126337	0.0029041	0.00286421	0.000176479	0.000314165	0	0.000563327	0	0	0	0.000822259	0.000476106	0	0.00268674	0.0037487	0.00248607	0.00578688	0.00102582	0.000535695	0.00646082	0.0095149	0	0	0	0	0	0	0.000238467	0.0012317	0.00102158	0	0.00172381
TFDP2	0.0445916	0.066499	0.108125	0.0351356	0.0405904	0.0423765	0.0518599	0.0335502	0.0115635	0.0608357	0.0998641	0.100382	0.116297	0.0901966	0.0864318	0.112231	0.109083	0.181247	0.0998042	0.220896	0.277448	0.118485	0.102654	0.226919	0.0894045	0.214451	0.260943	0.302864	0.243326	0.159713	0.213359	0.0796501
GK5	0.127062	0.0440599	0.0279317	0.0201704	0.0195915	0.019719	0.0317531	0.00587969	0.00303372	0.0295249	0.0371669	0.0240491	0.024098	0.0606719	0.0378512	0.0626826	0.0650246	0.103449	0.0292671	0.0564561	0.0487977	0.0713223	0.11703	0.440602	0.131203	0.0731344	0.0820926	0.0648008	0.0606785	0.0800111	0.0673491	0.0137463
XRN1	0.478892	0.262374	0.22694	0.2053	0.236023	0.267455	0.32626	0.0895427	0.0653328	0.253482	0.217541	0.244095	0.237618	0.365547	0.357393	0.386977	0.389756	0.392435	0.224879	0.302851	0.211119	0.0604203	0.341348	0.37565	0.137027	0.372386	0.339902	0.325164	0.325337	0.244156	0.276447	0.155201
ATR	0.0764358	0.118248	0.180509	0.0722621	0.0845169	0.0792252	0.100532	0.0258551	0.0128618	0.116123	0.16199	0.188726	0.214259	0.155104	0.165636	0.179312	0.19953	0.208053	0.140759	0.136187	0.0963154	0.029281	0.020399	0.148821	0.0562581	0.170307	0.177232	0.14778	0.138384	0.127759	0.137322	0.0568858
PLS1	0.0097207	0.0303066	0.0137033	0.00687386	0.00630449	0.00689983	0.0091032	0.0224192	0.00724553	0.0140282	0.013628	0.00564789	0.0015908	0.00881368	0.00715494	0.0158097	0.0126077	0.0252181	0.0149246	0.0214377	0.00432827	0.263602	1.15263	0.29416	0.276137	0.00653853	0.0059676	0.00399146	0.00165682	0.0964285	0.031381	0.00128678
PLS1-AS1	0	0	0	0	0	0	0	0	0	0	0	0	0	0	0	0	0	0	0	0	0	0	0.000500985	0	0	0	0	0	0	0	0	0
TRPC1	0.000192733	0.000545822	0	0.000391449	0.000158379	0	0.000487053	0.00182281	0	0.00136192	0.00624	0.0014207	0.0018078	0.00521105	0.00264587	0.00177618	0.001528	0.000377179	0.00390148	0	0.0101528	0.000949985	0.000359789	0.00860168	0.00183202	0.0314418	0.0357537	0.105817	0.117373	0.00121848	0.0409924	0.00363549
PCOLCE2	0.0135604	0.00132445	0	0.000247978	8.58172e-05	0.000149033	0.000247911	0.00240527	0	0.000582824	0	0	0	0	0	0	0	0	0	0.00281343	0.000724481	0	0.000915626	0.0108481	0.0055753	0.000563209	0	0.000796459	0	0	0	0
PAQR9	0	0	0	0	0	0	0	0.000837557	0	0	0	0	0	0	0	0	0	0	0.0001063	0	0	0	0	0	0	0	0	0	0	0	0	0
PAQR9-AS1	0.00198102	0.00165535	0.00123399	0.000594416	0.000621031	0.000693144	0.00132881	0.00188214	0	0.00103162	0.00242544	0.00167878	0.00182637	0.00234723	0.00253523	0.00185214	0.00211629	0.00241165	0.00169631	0	0.00138471	0.000915947	0.00270584	0.00412046	0.000683262	0.00314361	0.0040469	0.00318413	0.00389256	0.00199444	0.00277903	0
U2SURP	0.23542	0.32225	0.385237	0.204106	0.234973	0.224839	0.265147	0.111554	0.0720933	0.286189	0.441971	0.442566	0.447965	0.411894	0.481892	0.496889	0.448098	0.516119	0.416775	0.449221	0.413852	0.196571	0.136794	0.621485	0.231962	0.488571	0.514948	0.530643	0.478353	0.502425	0.4059	0.235323
CHST2	0.0983138	0.166814	0.0855424	0.0922099	0.104543	0.158053	0.206174	0.0200017	0.0192173	0.0840161	0.0315275	0.0162813	0.0134284	0.03248	0.0667817	0.0277693	0.0123006	0.140042	0.0365336	0.0570907	0.170445	0.00425821	0.00468316	0.00532217	0.0172043	0.0888188	0.080361	0.0522651	0.14528	0.0929145	0.00399702	0.0849999
SLC9A9	0.0383787	0.121715	0.0631411	0.0105682	0.0148561	0.0145202	0.0194114	0.00251255	0.00691631	0.0303935	0.0373488	0.053133	0.0205211	0.0806782	0.206726	0.0698372	0.113248	0.0583926	0.092078	0.0211875	0.0112808	0.00815003	0.0046084	0.0107031	0.00638121	0.0119116	0.0277008	0.301084	0.0309376	0.0389275	0.00738324	0.00989912
SLC9A9-AS1	0	0	0	5.25793e-05	0	0.00013144	0	0	0	0	0.000208969	0	0	0	0	0	0	0	0	0	0.000433598	0	0	0	0	0	0	0	0	0	0	0
SLC9A9-AS2	0	0	0	9.44743e-05	0	7.75906e-05	0.000225152	0	0	0	0	0	0	0.000169838	0	0	0	0.00054919	0.000284622	0	0.0014321	0	0	0	0	0	0	0	0	3.35239e-05	0	0
PLOD2	0.00459318	0.00774645	0.00173615	0.00104555	0.000903744	0.00136203	0.00100729	0.00887964	0	0.000643776	0.0039875	0.000402157	0.00164329	0.00215632	0.00126343	0.00172353	0.00239648	0.00292194	0.00215779	0.00189127	0.00132512	0.0689485	0.370309	0.069156	0.0532932	0.167441	0.153064	0.704672	0.798295	0.0189726	0.045698	0
PLSCR4	0.00278178	0.00317804	0.00262251	0.000408349	0.000594511	0.000789696	0.000271678	0.00670986	0	0	0.0010144	0.000356303	0	0.00091801	0.000651621	0.000952151	0.00125998	0.00320628	0.000282418	0.00443177	0.016639	0.0375115	0.0828766	0.0798289	0.0317964	0.147365	0.308893	0.245532	0.199638	0.00954879	0.66554	0.00305952
PLSCR2	0.00369816	0.000734711	0.000517703	0.000135616	0.000137634	0	0	0	0	0.00133997	0.000388504	0	0	0.000508776	0.000198995	0.0014496	0.00133772	0.000397174	0.000267351	0	0	0.00237761	0.00665841	0.00267612	0.001311	0.00239844	0.00523857	0.00158028	0.000872766	0.000595642	0	0
PLSCR1	1.01637	0.515945	0.614581	0.00984509	0.0128123	0.0229924	0.0292721	0.0544033	0.0149954	0.0347517	0.0925291	0.0671497	0.0791291	0.127627	0.11444	0.121498	0.110241	0.1188	0.0493719	0.187092	0.064996	0.24492	0.450815	0.337728	0.236444	0.630993	0.704896	0.42852	0.303261	0.195178	0.223029	0.0237737
PLSCR5	0	0	0	0	0	0	0	0	0	0	0	0	0	0	0	0	0	0	0	0	0	0	0	0	0	0	0	0	0	0	0	0
PLSCR5-AS1	0	0	0	0	0	0	0	0	0	0	0	0	0	0	0	0	0	0	0	0	0	0	0	0	0	0	0	0	0	0	0	0
ZIC4	0	0	0	0	0	0	0	0	0	0	0	0	0	0	0	0	0	0	0	0	0	0	0.000746408	0	0	0	0	0	0	0	0	0
ZIC4-AS1	0	0	0	0	0	0	0	0	0	0	0	0	0	0	0	0	0	0	0	0	0	0	0	0	0	0	0	0	0	0	0	0
ZIC1	0	0	0	0	0	0	0	0	0	0	0	0	0	0	0	0	0	0	0	0	0	0	0	0	0	0	0	0.00120462	0	0	0	0
AGTR1	0	0	0	0	0	0	0	0	0	0	0	0	0	0	0	0	0	0	0	0	0	0.00106193	0	0.00235129	0	0	0.0013788	0.0159083	0.0955577	7.66171e-05	0	0
CPB1	0	0.000394536	0	2.79164e-05	2.62423e-05	0	0	0	0	0	0	0	0	6.08751e-05	0	0	0.000336794	0	0	0	0	0	0.000858371	0.0194195	0	0	0.0050033	0	0.000690581	0	0	0
CPA3	0.00298877	0.00306628	0.0126369	0.00366679	0.00429798	0.00360661	0.0147551	0.00409681	0.010517	0.00704188	0.00236655	0.00282102	0.00487923	0.00224006	0.00321758	0.00222499	0.00337187	0.00283635	0.00363003	0	3.89075	0.0115218	0.00152266	0.0106329	0.0270972	0.0167248	0.0222484	0.0262167	0.0302246	0.0126629	0.00772831	1.69458
GYG1	0.614834	0.180919	0.1614	0.0702651	0.0811039	0.0672295	0.0875359	0.0294298	0.0258367	0.144841	0.0501715	0.0228011	0.0696538	0.214061	0.10105	0.303405	0.185602	0.286992	0.038922	0.2628	0.0578546	0.0550849	0.0421519	0.0496555	0.125064	0.0576191	0.107025	0.142622	0.176897	0.19861	0.0871472	0.0712559
HLTF	0.0282116	0.0709439	0.10749	0.0594971	0.0714983	0.0628538	0.0822683	0.0220541	0.0176284	0.0871678	0.116993	0.105869	0.16172	0.096872	0.0540244	0.144593	0.117737	0.148434	0.0748424	0.163072	0.294883	0.0357916	0.00973007	0.0699795	0.0613831	0.125415	0.119574	0.211972	0.230503	0.205381	0.136601	0.0787032
HLTF-AS1	0	0	0	1.98748e-05	0	0	0	0	0	0	0	0	0	0	0	0	0	0	0	0	0	0	0	0	0	0	0	0	0	5.10321e-05	0	0
HPS3	0.0990257	0.18382	0.134473	0.0271433	0.0338762	0.0248416	0.0341038	0.0305302	0.0138354	0.0438741	0.128939	0.138126	0.159468	0.08082	0.0754099	0.115773	0.101899	0.136319	0.0629774	0.12952	0.0455899	0.0291345	0.0316187	0.101233	0.052542	0.162464	0.0938975	0.0956742	0.0758634	0.0859827	0.0710304	0.029961
CP	0.00337589	0.0113926	0.00566314	0.00108024	0.000487783	0.00104425	0.00139999	0	0	0.000720046	0.0121445	0.0153198	0.00378424	0.00540185	0.0055689	0.00372852	0.0094797	0.00836514	0.00404905	0.00513748	0.00148077	0.00424275	0.00279235	0.00769561	0.00317134	0.0892521	0.00415757	0.509919	0.0186446	0.00234947	0	0
TM4SF18	0.00389314	0.00503152	0.000928329	0.00074764	0.000625651	0.00215836	0.00195021	0.00157369	0	0	0.000197333	0.000894715	0	0.00206945	0.00070771	0.000284263	0.000553127	0	0.0013284	0	0.00150343	0.000283224	0.00170616	0.00827752	0.00141892	1.42621	0.549003	0.00659966	0.158048	0.0105324	0.00914494	0
TM4SF1	0.0102858	0.0147422	0.00757038	0.00345802	0.00289857	0.00368865	0.00542006	0.00526896	0.00305073	0.00101286	0.00413119	0.0033342	0.00182943	0.00413647	0.00341023	0.00350504	0.00340142	0.00685673	0.0034121	0.00332232	0.00330816	0.0294998	0.386054	0.111052	0.0287148	1.75808	1.51587	0.910034	0.568676	0.0242759	0.0241428	0
TM4SF1-AS1	0.000482651	0.000373972	0.00191814	6.82805e-05	0	0	0	0.00222964	0	0	0	0	0	0	0	0	0	0	0	0	0	0.00229556	0.0269645	0.0109902	0.00128109	0.0233987	0.0143165	0.00934154	0.0108655	0.000163858	0	0
TM4SF4	0	0.000373972	0	4.47527e-05	0	0.000286644	2.19461e-05	0	0	0	0	0	0	0	0	0	0	0	0	0	0	0.00108514	0.0151665	0.00350634	0.00250118	0	0	0	0.00604857	0.000209486	0	0
WWTR1	0.0150239	0.0232351	0.0149701	0.00755926	0.00869941	0.00970531	0.0112756	0	0.00215124	0.00932933	0.0169777	0.012458	0.0205326	0.0273979	0.0253378	0.0391223	0.0200912	0.0533401	0.0117845	0.0175179	0.0122034	0.00859808	0.00731533	0.0149756	0.0137828	1.16609	1.02138	0.572769	0.330711	0.0309757	0.165406	0.00526172
WWTR1-AS1	0	0	0	0.000172229	0	0.000269996	7.29846e-05	0	0.000593746	0.000534682	0	0	0	0.000222208	0	0.000198544	0	0.000509973	0	0	0.000386952	0.000347553	0	0	0	0.00664061	0.00638177	0.000914538	0.000646429	0.000287456	0.00946445	0
COMMD2	0.0816021	0.146011	0.14595	0.0448812	0.0575413	0.053305	0.0689123	0.0413221	0.0178685	0.0904183	0.163982	0.139734	0.196554	0.133596	0.144064	0.194848	0.167345	0.229513	0.146817	0.137641	0.153147	0.0923598	0.0850075	0.098893	0.0887806	0.362848	0.261031	0.242947	0.254887	0.185775	0.201457	0.0690704
ANKUB1	0.000469687	0.00052949	0	4.08782e-05	0	0	0	0	0	0.000654464	0.000271709	0	0	0.000127283	0	0	0	0	0	0	0	0	0	0	0	0	0	0.000185762	0	0	0	0
RNF13	0.78001	0.544831	0.226694	0.101929	0.125653	0.108327	0.139689	0.0398313	0.0539812	0.142162	0.154333	0.158766	0.135969	0.149258	0.148091	0.16238	0.140478	0.173093	0.111575	0.176474	0.15794	0.0987749	0.114428	0.1199	0.149515	0.485843	0.44932	0.341319	0.321132	0.145594	0.370038	0.186233
PFN2	0.00317197	0.00713861	0	0.00812995	0.00945395	0.00562874	0.00370667	0.00426602	0.00536616	0.00815714	0.00599832	0.00610569	0.0147134	0.00367003	0.00277904	0.00264799	0.000314008	0.00363493	0.00611655	0.0144884	0.00204519	0.0702729	0.0209724	0.057362	0.0781237	0.0278102	0.0427276	0.195848	0.1763	0.0325776	0.113349	0.0129593
LINC01213	0	0	0	0	0	0	0	0	0	0	0	0	0	0	0	0	0	0	0	0	0	0	0.0036517	0	0	0.000225947	0.000565116	0	0	0	0	0
LINC01214	0	0	0	0	0	0	0	0	0	0	0	0	0	0	0	0	0	0	0	0	0.000995025	0.000224874	0.000315059	0.0010832	0	0	0	0	0	0.00082714	0	0
TSC22D2	0.202241	0.124404	0.167718	0.0501371	0.0582019	0.0390368	0.0525939	0.00366089	0.00553398	0.118393	0.141856	0.126051	0.123815	0.134483	0.0990488	0.120136	0.115231	0.122408	0.0914992	0.248157	0.295055	0.0327434	0.107567	0.0993159	0.0529591	0.190375	0.189728	0.160029	0.214583	0.0721725	0.190028	0.19654
SERP1	1.33575	1.34197	1.31303	1.53109	1.69425	1.52169	1.70953	1.03035	1.23218	1.49458	1.16993	1.14315	1.39571	1.1062	0.985161	0.926807	0.796618	0.837428	0.998019	1.22657	1.09155	0.844482	0.759873	0.317035	1.31989	0.762952	0.990723	0.738772	0.77891	1.2698	0.504909	1.62324
EIF2A	0.179399	0.243036	0.324428	0.265731	0.290064	0.233963	0.277416	0.172996	0.13035	0.317175	0.258159	0.267464	0.406796	0.300659	0.248673	0.287938	0.225926	0.270174	0.279562	0.338602	0.326929	0.331992	0.150711	0.120139	0.243127	0.322867	0.429134	0.322481	0.292856	0.354031	0.203327	0.308455
ERICH6	0.00014617	0	0	0.000416774	0.000607877	0.000462085	0.000399438	0	0	0	0.00200262	0.000394198	0	0.00268265	0.00118147	0.0010119	0.000472614	0.000963627	0.000307602	0.00705664	0.000276031	0	0.000101412	0.00307991	0	0.00179532	0	0.000893834	0	2.44876e-05	0	0
ERICH6-AS1	0.00324758	0.00770976	0.00740896	0.0211859	0.0231241	0.0177306	0.0218497	0.00972465	0.00674185	0.0332169	0.0222681	0.0232016	0.00779205	0.0468318	0.0341356	0.0407291	0.0202818	0.0639889	0.0189258	0.0753263	0.0272221	0.0027293	0.00464419	0.00837503	0.00172279	0.0166894	0.0163423	0.0169301	0.0108491	0.0178309	0.00168933	0.0109629
SIAH2	0.141184	0.156326	0.115397	0.15156	0.177702	0.141733	0.193811	0.0346631	0.0258219	0.218351	0.137068	0.279115	0.557347	0.234165	0.256401	0.191336	0.187184	0.164072	0.131995	0.135038	0.198672	0.0527764	0.0577677	0.178982	0.0929683	0.0859375	0.100564	0.085829	0.107638	0.193784	0.0627093	0.139208
SIAH2-AS1	0.00390609	0.00238617	0.0021026	0.00175153	0.0028169	0.00173051	0.00139633	0	0	0.0030266	0.0027175	0.00503578	0.0140066	0.00273479	0.00211065	0.00145836	0.00371228	0.000661113	0.0013612	0.00548869	0.00406481	0.00180698	0.00263794	0.00516284	0.000692776	0.00342245	0.000580453	0.00676404	0.00404081	0.00237676	0	0.00167777
CLRN1-AS1	0.000505158	0	0	4.74429e-05	0	0	0	0	0	0	0	0	0	0.000128117	0.000239962	0	0	0	0	0	0	0	0	0	0	0	0	0.000240835	0	0	0	0
CLRN1	0	0	0	0	9.57144e-05	0	0	0	0	0	0	0	0	0	0.000433248	0	0.000608492	0	0	0	0	9.90247e-05	0	0	0	0	0	0	0	0	0	0
MED12L	0.00636398	0.00670545	0.00771961	0.000961379	0.000874955	0.00246041	0.00202197	0	0	0.000602118	0.0118837	0.000783455	0.242763	0.000564776	0.000806105	0.00125974	0	0.00207954	0	0.035203	0.000916072	0	0.00194053	0	0	7.18138e-05	0.00493539	0.00142284	0.000526961	0.0116096	0	0
GPR171	0.0181341	0.0347496	0.091819	0.00391867	0.0118764	0.0164817	0.0165119	0.0304702	0.00703096	0.170391	0.00944714	0.00112349	0.0125264	0.587133	0.114294	0.721659	0.508554	0.647917	0.237089	0.113602	0.0138114	0.0186825	0.0245046	0.00839955	0.0133443	0.0143356	0.0068723	0.0174638	0.020198	0.164048	0.0192674	0.0185263
P2RY14	0.0671988	0.0405763	0.216922	0.000396132	0.000429863	0.000992871	0.00169119	0.00454923	0	0.00358435	0.0158727	0.0770044	0.0201452	0.0217408	0.0147948	0.00957192	0.00110571	0.00807971	0.00434182	0.00650992	0.377313	0.004101	0.00210211	0.00491012	0.00829181	0.00496809	0.00241624	0.542688	0.588952	0.00723607	0	0.0768906
GPR87	0	0	0	0	0	0	0	0	0	0	0	0	0	0	0	0	0	0	0	0	0	0	0	0	0	0	0	0.000122634	0	7.96729e-05	0	0
P2RY13	0.474007	0.398638	0.388208	0.000461305	0.000344105	0.00275187	0.00142563	0	0	0.00669706	0.00550037	0.00124561	0.00571617	0.00225756	0.00076676	0.00211091	0.00205517	0.000376617	0.000640496	0.00690802	0.00141736	0.00228311	0.00289473	0.00174892	0.025145	0.00121179	0.000857123	0.00183349	0.000557577	0.00314254	0	0
P2RY12	0.00390323	0.0207142	0.00379015	0	0	0	0	0	0	0	0.00184404	0.000693956	0.0411652	0	0	0	0	0	0.000104287	0	0	0	0	0	0	0	0	0	0	0.000879925	0.0336174	0
IGSF10	0.00167191	0.0050177	0.0180816	0.000529326	0.000400283	0.000761683	0.000203381	0.000327812	0	0.00258631	0.00423305	0.00119987	0.153141	0.000446106	0.000414082	0	0	0.000576509	0.000167101	0.0150004	0.0025173	9.35713e-05	0.000539175	0.000365809	0.00236632	0.00153249	0.00174119	0.0039952	0.00246534	0.00594091	0	0
AADACL2	0	0	0	0	0	0	0	0	0	0	0.000136072	0	0	0	0	0	0	0	0	0	0	0.000130065	0	0.00288902	0	0	0	0	0	0	0	0
AADACL2-AS1	0	0	0	0	0	0	0	0	0	0	0	0	0	0	0	0	0	0	0	0	0	0	0	0	0	0.000229994	0	0	0	0	0	0
AADAC	0	0	0	2.74871e-05	0	0	0	0	0	0	0	0	0	0	0	0	0	0	0	0	0	0.00118591	0.00169094	0.00325888	0	0	0	0	0	0.00013961	0.00569982	0
SUCNR1	0.0271782	0.181293	0.0184945	0.000712042	0.000210776	9.98033e-05	0.000253656	0.00243077	0	0	0.000204054	0	0	9.42488e-05	0	0.00044615	0	0.000379092	0	0	0.000751507	0.00114542	0.000963928	0.0410437	0	0	0.0025214	0.000275918	0.00524599	0.00171697	0	0
MBNL1	0.801813	0.823275	0.882416	0.224745	0.264828	0.227947	0.28865	0.158181	0.0834585	0.574442	0.81157	0.92626	0.999789	1.25896	1.21089	1.31788	1.19546	1.33046	0.922339	1.05995	0.64331	0.218899	0.491044	0.821912	0.237562	0.978635	1.08223	0.72131	0.83138	0.662132	0.65824	0.318242
MBNL1-AS1	0.0107962	0.0124958	0.0138765	0.00174234	0.00400411	0.00360293	0.00471456	0.00847167	0	0.00604028	0.0144757	0.0160182	0.0234639	0.0412151	0.0345081	0.0474161	0.0339525	0.053185	0.0255101	0.0308487	0.0048308	0.0103989	0.0611866	0.00957277	0.0150415	0.032186	0.0238192	0.0389879	0.0664925	0.0219922	0.0168539	0
P2RY1	0.0105404	0.0238678	0.0420977	5.45016e-05	0.000336315	0.000251391	0.000138389	0.00434779	0	0.000727413	0.000700282	0.00117948	0.00243253	0.000164414	0.00316584	0.000743906	0.000512786	0.0145267	0.000946615	0.00724805	0.0408903	0.0277438	0.0615288	0.0524488	0.00606062	0.0321335	0.0659076	0.144843	0.01769	0.0106337	0.0260147	0.00314299
RAP2B	0.1996	0.465116	0.270942	0.0206553	0.0258795	0.0251898	0.0304948	0.0216964	0.0114036	0.0601261	0.0840775	0.0700536	0.0648888	0.162511	0.172338	0.154159	0.167473	0.188965	0.140317	0.143182	0.177903	0.0474714	0.270284	0.054082	0.117183	0.162592	0.182104	0.0900671	0.122172	0.110925	0.0865015	0.0661608
C3orf79	0	0.00117963	0	0	0	0	7.62819e-05	0	0.000524519	0	0.000322619	0	0	0.000230075	0	0	0.00057022	0	0.000276121	0	0.000457636	0	0	0	0	0	0.0018245	0.000526681	0.00198912	1.21793e-05	0	0
ARHGEF26	0.00213419	0.00177724	0.00194731	0.00101557	0.00166441	0.00209391	0.00338569	0.00265753	0	0.00650689	0.00746509	0.00475775	0.00815786	0.00739686	0.0154876	0.0102553	0.00992513	0.00706045	0.00554004	0.00951935	0.00962615	0.00401123	0.0101687	0.00565571	0.0165917	0.0225974	0.0173363	0.0388247	0.0291753	0.0045982	0.343283	0.00100668
DHX36	0.330678	0.311965	0.377671	0.179674	0.215599	0.207506	0.276784	0.0826041	0.0406744	0.325119	0.451237	0.44941	0.499032	0.568701	0.504031	0.636689	0.613922	0.629082	0.408222	0.564001	0.593011	0.141355	0.147296	0.529204	0.174989	0.540061	0.600554	0.582	0.505709	0.363485	0.490539	0.239085
GPR149	0	0	0	0	0	0	0	0	0	0	0	0	0	0	0	0	0	0	0	0	0	0	0	0	0	0	0	0	0	0	0	0
MME	0.179612	0.0104451	0.00413452	0.000706343	0.000271235	0.00196949	0.00217493	0	0	0.0031803	0.00524708	0.00555407	0.560564	0.0017991	0.0107806	0.000964578	0.000953971	0.00215899	0.00618102	0.0037605	0.00171265	0.00107923	0	0.00393715	0.00620115	0.000524425	0.000726899	0.0980362	0.00129864	0.0284032	0	0
MME-AS1	0	0	0	0	0	0	0	0	0	0	0	0	0.00420157	0	0	0	0	0	0	0	0	0	0	0	0	0	0	0.000717001	0	3.77227e-05	0	0
LINC01487	0	0	0	0	0	0	0	0	0	0	0	0	0	0	0	0	0	0	0	0	0	0	0	0	0	0	0	0	0	0	0	0
PLCH1	0.000511521	0.000848824	0	7.26031e-05	0.000128147	0	0	0.00209516	0	0	0.00119675	0	0	0.000638238	0.000779302	0	0	0.00174664	0.00048342	0.0296883	0.000521009	0.0110321	0.0117006	0.176429	0.0241583	0.000212345	0	0.0134308	0.00274788	0.0146198	0.0162017	0
PLCH1-AS1	0	0	0	0	0	0	0	0	0	0	0	0	0	0	0	0	0	0	0	0	0	0	0	0	0	0	0	0	0	0	0	0
PLCH1-AS2	0	0	0	0	0	0	0	0	0	0	0	0	0	0	0	0	0	0	0	0	0	0	0	0	0	0	0	0	0	0	0	0
C3orf33	0.00415634	0.00818478	0.00448304	0.0115282	0.0121979	0.008648	0.0114185	0.0110037	0.00405543	0.0189951	0.0154788	0.00620973	0	0.0222001	0.0127142	0.025615	0.0235359	0.0181109	0.0167953	0.0493481	0.0177847	0.0206146	0.0055937	0.0398491	0.0264354	0.0195621	0.0207155	0.0456585	0.0285947	0.0130763	0.0415947	0.00327993
SLC33A1	0.0598508	0.134397	0.0864287	0.129937	0.145761	0.160771	0.200064	0.0269317	0.0564424	0.127304	0.0607081	0.0591903	0.123352	0.0923472	0.0844298	0.102723	0.0818102	0.111786	0.0606247	0.136963	0.0791433	0.0463599	0.0401823	0.121581	0.113554	0.149576	0.142156	0.147692	0.14129	0.108979	0.156537	0.106528
GMPS	0.0663394	0.112332	0.147721	0.0349537	0.0404304	0.0316249	0.0294661	0.0407919	0.00880541	0.06925	0.10086	0.0876024	0.144168	0.142839	0.143881	0.179085	0.130678	0.178818	0.115499	0.126008	0.131339	0.128741	0.0348369	0.0590677	0.142667	0.179443	0.245042	0.24401	0.205242	0.239089	0.129852	0.0733366
KCNAB1	0.000255615	0.00212716	0.00160686	0.0032978	0.00429142	0.00642124	0.00966808	0.00184247	0	0.0038773	0.00248935	0.00200829	0.001575	0.0054201	0.00213589	0.00236827	0.00128172	0.00248374	0.00179668	0.00794875	0.00250824	0.000756358	0.00170134	0	0.00140141	0.00184211	0.000917985	0.00518677	0.0334909	0.00410811	0	0.00116668
KCNAB1-AS2	0	0	0	0	0	0	0	0	0	0	0	0	0	0	0	0	0	0	0	0	0	0	0	0	0	0	0	0	0	0	0	0
KCNAB1-AS1	0	0	0	0	0	0	0	0	0	0	0	0	0	0	0	0	0	0	0	0	0	0	0	0	0	0	0	0	0	0	0	0
SSR3	0.359047	0.711079	0.601919	1.54734	1.70708	1.70414	1.931	0.77452	1.35857	1.38586	0.286605	0.212415	0.346836	0.481933	0.427123	0.431936	0.381643	0.359354	0.254009	0.591079	0.516591	0.621075	0.280017	0.216306	1.05049	0.594321	0.819744	0.69222	0.752825	1.11282	0.52339	1.55945
TIPARP-AS1	0.00906768	0.0178265	0.014237	0.00180275	0.00258579	0.00234164	0.00275073	0.00535529	0.00355306	0.0058606	0.00703525	0.00991773	0.0124737	0.0267743	0.012269	0.0218468	0.0118785	0.0223068	0.0159504	0.0263069	0.0118468	0.0290544	0.014665	0.0126588	0.0152025	0.0106941	0.0112188	0.00939631	0.013012	0.0189482	0.00112297	0.0144149
TIPARP	0.425034	0.21778	0.294406	0.108128	0.124754	0.0824924	0.108801	0.0171393	0.00658439	0.279824	0.083199	0.0916886	0.0780989	0.365218	0.214698	0.299022	0.259475	0.300086	0.0966659	0.902001	0.659165	0.0440484	0.15294	0.161027	0.0739419	0.140384	0.18862	0.114829	0.143641	0.116352	0.0912248	0.28863
LINC00886	0.00153266	0.00297685	0.00830865	0.00317699	0.00354126	0.00163527	0.00149548	0.00237387	0	0.00441215	0.00458911	0.00346542	0.00352144	0.0037696	0.00666368	0.00389232	0.000846324	0.00636321	0.00698086	0.0195033	0.00604374	0.0033975	0.00255381	0.00295817	0.00318246	0.00239613	0.00678418	0.00276623	0.000774308	0.00165618	0.00395426	0.0159477
LEKR1	0.00537661	0.00688358	0.0131778	0.00355928	0.00344218	0.00219632	0.00413599	0.00260966	0.000347526	0.00591546	0.0102036	0.00902025	0.0233943	0.00602481	0.00466046	0.00550066	0.00359103	0.00645028	0.00407761	0.0130131	0.00759214	0.00405441	0.00696575	0.0167375	0.0084416	0.00376255	0.00105836	0.00389361	0.00828853	0.00382334	0	0.00303517
LINC00880	0.000443563	0.000373972	0.000234937	0.00122873	0.00146287	0.00359838	0.00355553	0	0.00194244	0.0013129	0	0	0	0.00192528	0.0157828	0.000598557	0.00139709	0	0.000887147	0	0	0.00050143	0.0037962	0.0143491	0	0.000154363	0.000301725	0.000167588	0	0.00311308	0.00212515	0
LINC00881	0.00579814	0.0122194	0.0166988	0.00202411	0.00197306	0.0029633	0.00284784	0	0.00137916	0.0030339	0.000448811	0.000323357	0.00180505	0.00817812	0.0150081	0.00077171	0.00302911	0.0014358	0.00226551	0.0240851	0.0178598	0.00256224	0.00206795	0.00921429	0.00115832	0.0031467	0.00201602	0.00112458	0.00192798	0.00330353	0	0.00370797
CCNL1	1.34403	0.534861	0.672869	0.473932	0.542743	0.440442	0.568612	0.0972816	0.0444118	0.694519	0.731607	0.696965	0.790161	0.916513	0.867938	0.88457	0.875493	0.815371	0.707167	1.07038	0.770504	0.156853	0.500286	0.869865	0.325884	0.834502	0.982646	0.658231	0.819037	0.484351	0.501597	0.406604
VEPH1	0	0.000427518	0	0.000137714	0.00037699	0.000733109	0.000594445	0	0	0.00024754	0.000515779	0	0	0.000192394	0	0	0	0.000677415	0	0	0	0.00732858	0.0054695	0.00378855	0.00100424	0.00015732	0.000381367	0.00591242	0.00131534	0.00438404	0	0
PTX3	0.124123	0.00701277	0.0244757	0.000366991	9.75269e-05	0.000748481	0.000201949	0	0	0.00507884	0	0.000769952	0	0.000365887	0.00119978	0	0.000802294	0	0.000586919	0	0.00408959	0.000141777	0.000174722	0.00176605	0	0.00111465	0.00158621	0.100085	0.00988426	0.000719324	0.194143	0.00485241
SHOX2	0.0153934	0.000819879	0.00109341	0.00345159	0.00488411	0.00495844	0.0076152	0.000445996	0.00125292	0.00435366	0.000154664	0.00037901	0.00341821	0.000155204	0.000694034	0.000218952	0	0.00018746	0	0	0.000494368	4.06758e-05	0.00638306	0	0.00235695	0.00182068	0	0.00137973	0.000407399	0.00176503	0	0.0019092
RSRC1	0.131346	0.23144	0.202571	0.12482	0.137606	0.132491	0.149073	0.0704525	0.0334227	0.157919	0.236243	0.221932	0.225656	0.20955	0.244026	0.227402	0.225743	0.241861	0.175264	0.24078	0.275672	0.132346	0.108922	0.206635	0.158901	0.269222	0.242652	0.315592	0.249309	0.378874	0.27281	0.140688
MLF1	0.00320687	0.00630442	0.00362473	0.00287373	0.00340802	0.00286001	0.00235569	0.00700428	0	0.00930249	0.00874251	0.00444995	0.00384342	0.0319337	0.0110064	0.0513604	0.0488687	0.0433558	0.0123959	0.0361803	0.138045	0.0329769	0.0328402	0.0367979	0.0315183	0.0678035	0.0908094	0.106781	0.0651422	0.0244214	0.0949491	0.037921
GFM1	0.0756798	0.132583	0.115196	0.0470807	0.0525668	0.0509794	0.0627124	0.0155405	0.0167109	0.0617671	0.0900104	0.0879749	0.0862475	0.109207	0.105017	0.121798	0.0896984	0.150326	0.0861711	0.145189	0.130513	0.0947156	0.0407319	0.120398	0.0897675	0.243777	0.223254	0.14078	0.165599	0.132849	0.0958167	0.0543181
LXN	0.0118203	0.0589036	0.0214666	0.0144472	0.0174963	0.0255724	0.0268969	0.0349422	0.0221852	0.0221007	0.0241964	0.0251209	0.0487698	0.0471056	0.0704362	0.0326863	0.0307736	0.0359485	0.0310312	0.0490131	0.152806	0.190788	0.167308	0.0611124	0.311623	0.417966	0.453108	0.231082	0.119737	0.12338	0.0456025	0.0447927
RARRES1	0.00402591	0.0563269	0.00564929	0.00111885	0.000694297	0.0010101	0.00237741	0.0128957	0.00542353	0	0.00394367	0.00167457	0.00204143	0.00154625	0.00240321	0.00388137	0.00239022	0.00493817	0.00208615	0.00542916	0.228546	0.309728	0.15371	0.0611311	0.36728	0.018736	0.0414541	0.287408	0.0585582	0.123711	0.0152925	0.0662228
MFSD1	0.389554	0.688685	0.295739	0.048047	0.0559935	0.0567325	0.06019	0.0366965	0.0245356	0.0592851	0.0830819	0.0836429	0.0533614	0.0662152	0.0793489	0.0785454	0.0560597	0.0842309	0.0462311	0.082494	0.12653	0.064463	0.0838448	0.0783508	0.0930004	0.21734	0.209442	0.170269	0.124853	0.0708407	0.0845767	0.0705586
IQCJ-SCHIP1	0.00418494	0.00226868	0.00411771	0	0	0	3.15632e-05	0	0	0	0	0	0	0	0	0	0	0.000318627	0	0.00281142	0.000500859	0	0.000707936	0	0	0.0181832	0.016694	0.0024565	0.0124153	0.000284518	0.0205576	0
IQCJ	0	0	0	0	0	0	0	0	0	0	0	0	0	0	0	0	0	0	0	0	0	0	0	0	0	0	0	0	0	0	0	0
IQCJ-SCHIP1-AS1	0	0	0	0	0	0	0	0	0	0	0	0	0	0	0	0	0	0	0	0	0	0	0	0	0	0.00222738	0.000867401	0.000309993	0	0	0.00399274	0
SCHIP1	0.000927109	0.00082005	0.00118973	0	0	0	0	0	0	0	0	0	0	0.00037934	0	0	0.000609457	0	0	0.0138397	0.00378322	7.48126e-05	0.000106096	0.000161154	0	0.0501651	0.0409477	0.00359672	0.0166556	0.000292841	0.0479831	0
IL12A-AS1	0.00107012	0.00113147	0.000654476	0.000432923	0.000358277	0.000502397	0.00124753	0	0	0.000500494	0.00106673	0.00200929	0.00251276	0.000426894	0.000961401	0.00119552	0	0.00123427	0.00134927	0.00125333	0.0144517	0.00067406	0.000101412	0.00420392	0	0.00579344	0.00492636	0.00142628	0.00599881	0.000464893	0	0.00308964
IL12A	0.000306202	0.00262347	0	0.00506307	0.00422376	0.00471494	0.00573404	0.000388796	0.000383966	0.00659928	0.00678856	0.00659496	0	0.000881622	0.000881568	0.000991751	0.00341404	0.00176822	0.00104476	0.00640979	0.00184486	0.00116481	0	0.00566218	0.00366586	0.00316155	0.00240447	0.00270044	0.00181845	0.00492043	0.00451516	0
LINC01100	0	0	0	0	0	0	0	0	0	0	0	0	0	0	0	0	0	0	0	0	0	0	0	0	0	0	0	0	0	7.36342e-05	0	0
C3orf80	6.50182e-05	0	0	1.9203e-05	8.19882e-05	0	2.19461e-05	0	0	0.000595248	0	0	0	0.000138493	0.000269452	0	0	0.000296093	0	0.00298585	0.00163439	0	0	0.00688111	0	0.0240475	0.0511341	0.0106974	0.0494958	0.000490212	0	0
IFT80	0.0117559	0.0193849	0.0179195	0.0224102	0.0252736	0.0316402	0.0355829	0.0034698	0.0110036	0.0301132	0.0522865	0.0453761	0.0967272	0.0624505	0.0805365	0.0602956	0.0521498	0.0875865	0.0533474	0.0532724	0.0357121	0.0204127	0.0127044	0.10206	0.035809	0.0864512	0.0795644	0.118998	0.103591	0.0655205	0.0538036	0.01807
SMC4	0.0883954	0.155711	0.180387	0.0979733	0.111104	0.115916	0.144965	0.0373921	0.0261536	0.142947	0.0952161	0.0845335	0.282237	0.186975	0.257391	0.190826	0.217367	0.320396	0.12529	0.184808	0.22229	0.0902568	0.0768356	0.178238	0.144603	0.358661	0.392495	0.248119	0.293634	0.856787	0.0546968	0.152483
TRIM59	0.0141173	0.0335418	0.0558962	0.0176515	0.0184234	0.0308534	0.0326395	0.0209191	0.00318701	0.0385844	0.0895262	0.0781579	0.238049	0.155549	0.205169	0.14916	0.176291	0.191172	0.0900391	0.0724994	0.0383962	0.0310571	0.010188	0.0521739	0.0507758	0.042794	0.0876057	0.0402905	0.0370301	0.205596	0.00449461	0.0362776
KPNA4	0.381725	0.318393	0.272585	0.0885491	0.100913	0.0887241	0.105901	0.0534894	0.0228743	0.173081	0.233172	0.214799	0.243765	0.277161	0.261653	0.306469	0.262453	0.329014	0.179861	0.392152	0.321316	0.144671	0.26899	0.258316	0.156744	0.384121	0.437802	0.298822	0.330445	0.241556	0.163965	0.169942
ARL14	0.00299503	0.00481811	0.00323379	0.00257567	0.00250376	0.00148043	0.00058479	0.00936363	0	0.000574532	0.0163211	0.00253491	0.0215446	0.00216732	0.00132091	0.00295397	0.000977241	0.00723557	0.00316441	0.00340631	0.000611232	0.103929	0.703928	0.0470022	0.139169	0.000299741	0.00702515	0.00116447	0.00248395	0.0249637	0	0
PPM1L	0.0252989	0.0352732	0.0302085	0.00783377	0.00806646	0.00506373	0.00723072	0	0.00256706	0.0121942	0.00924362	0.0058816	0.00917445	0.00931548	0.00397557	0.0153457	0.00701158	0.0495817	0.00668853	0.00638626	0.0144337	0.00981115	0.0222668	0.0741856	0.0508689	0.0283292	0.0261821	0.023221	0.100313	0.0125261	0.00859519	0.00145031
B3GALNT1	0.00323309	0.0194312	0.0141092	0.00137016	0.00163536	0.00237431	0.00496076	0	0	0.00291843	0.00676484	0.00203012	0.0422634	0.000727643	0.000390326	0.000293121	0.000449313	0.00809503	0.00187308	0.0266356	0.00369337	0.00223031	0.000243465	0.00605797	0.00111869	0.0100746	0.0340445	0.0221361	0.104588	0.00581673	0.00460103	0.00100668
NMD3	0.0647139	0.0894991	0.105035	0.0593792	0.0650439	0.0613198	0.0725728	0.0378064	0.0230675	0.0699117	0.103177	0.0942283	0.164951	0.099159	0.112356	0.10618	0.0877991	0.114113	0.0847378	0.112305	0.101401	0.0607061	0.0606551	0.0904399	0.0831176	0.165118	0.180214	0.147749	0.289881	0.101722	0.137969	0.0540861
SPTSSB	0.000298387	0	0	4.8504e-05	5.16401e-05	0.00047459	0	0	0	0	0	0	0	0.000629988	0	0.000350589	0	0.0234542	0.000945449	0.00272368	0	0.000858935	0.00240315	0.0830562	0.00425203	0.00010633	0	0.000344808	0.0112834	3.68171e-05	0.00514537	0
OTOL1	0	0	0	0	0	0	0	0	0	0	0.000163744	0	0	0	0	0	0	0	0	0	0	0	0	0	0	0	0	0	0	0	0	0
LINC01192	0	0	0	0	8.5281e-05	0	0.000271639	0	0	0	0	0	0.00186114	8.65811e-05	0.00026235	0	0	0	0	0	0	0	0	0	0	0	0	0.000314682	0.00138026	0	0	0
LINC01323	0	0	0	0	0	0	0	0	0	0	0	0	0	0	0	0	0	0	0	0	0	0	0	0	0	0	0	0	0	0	0	0
LINC01324	0	0	0	0	0	0	0	0	0	0	0	0	0	0	0	0	0	0	0	0	0	0	0	0	0	0	0	0.000932254	0	0	0	0
SI	0.000571298	0.000893239	0.00126676	3.63023e-05	0.000608043	0.000382789	0.000230096	0	0.00308114	0	0	0.000763739	0	0.00108908	0.00145363	0.00105762	0.00160627	0.00195931	0.000416801	0	0.000501318	0.0207207	0.110693	0.0016355	0.0345337	0.000176658	0.00100115	0.00119225	0	0.0029799	0.00381515	0
SLITRK3	0	0	0	0	0	0	0	0	0	0	0	0	0	0	0	0	0	0	0	0	0	0	0	0	0	0	0	0.00113432	0	0	0	0
LINC01322	0	0	0	3.21818e-05	0	0	0	0	0	0	0	0	0	0	0	0	0	0.00037916	0	0	0	0.000183899	0.0010321	0	0	0	0	0.000328235	0	0	0	0
BCHE	0.000481961	0	0	0.000405727	8.04585e-05	0	0	0	0	0	0	0	0	0	0	0	0	0	0	0	0	0	0.000988794	0	0.00178134	0.0387129	0.0275703	0.0201407	0.00312518	4.42475e-05	0.0329174	0
LINC01326	0	0	0	0	0	0	0	0	0	0	0	0	0	0	0	0	0	0	0	0	0	0	0	0	0	0	0	0	0	0	0	0
ZBBX	0	0	0.000629404	0	0	0	0	0	0	0	0	0	0	0	0	0	0	0	0	0	0	0	0	0	0	0	0	0	0	0	0	0
LINC01327	0	0	0	0	0	0	0	0	0	0	0	0	0	0	0	0	0	0	0	0	0	0	0	0	0	0	0	0	0	0	0	0
SERPINI2	6.14249e-05	0	0.000585419	0	8.30241e-05	0	0	0	0	0	0	0	0	0	0	0	0	0	0	0	0	0	0.000590095	0	0	0	0.000852133	0	0.00222279	0	0	0
WDR49	0.00209093	0.00247859	0.007834	3.20084e-05	0	0	0	0	0	0	0.000723242	0.00120669	0.0028917	0	0	0.000180007	0	0.000294195	0	0.0029762	0	0	0	0	0	0.000855284	0.00334306	8.67274e-05	0	6.81983e-05	0	0
PDCD10	0.350593	0.386822	0.353354	0.0950569	0.111888	0.113837	0.139825	0.121116	0.0581075	0.176341	0.309377	0.349338	0.448787	0.367798	0.388783	0.412271	0.373081	0.432535	0.268907	0.316935	0.206414	0.321945	0.546792	0.206055	0.30011	0.432593	0.434178	0.311631	0.460162	0.42084	0.321519	0.142284
SERPINI1	0.00450657	0.0192515	0.00858914	0.0513577	0.0629226	0.117471	0.138262	0.0302297	0.0649581	0.0360719	0.0337536	0.0515296	0.0386851	0.0165105	0.0318792	0.0228127	0.0248685	0.0441986	0.0144639	0.0494571	0.025978	0.00375616	0.0028012	0.0222432	0.0156822	0.133843	0.0645268	0.0199715	0.350665	0.0236881	0.00885928	0.0275528
GOLIM4	0.0900241	0.278976	0.138536	0.084734	0.0970045	0.100036	0.130204	0.0483786	0.0369642	0.0864942	0.0471915	0.0289022	0.048103	0.0591331	0.022475	0.0861421	0.0263344	0.150197	0.00740089	0.161293	0.179702	0.293747	0.300799	0.587607	0.312046	0.464042	0.484875	0.524874	0.564825	0.229126	0.133598	0.109996
MECOM	0.00436682	0.006189	0.000787895	0.000898409	0.000505837	0.00232424	0.00151515	0.00930816	0.00245582	0	0.00200045	0.00117679	0	0.00204332	0.00264027	0.00313119	0.00221114	0.0036345	0.00202798	0.00171021	0.00192384	0.107609	0.0473869	0.0940019	0.141981	0.710306	0.637005	0.00328532	0.073212	0.0514262	0	0
AC074033.1	0	0	0	0	0	0	0	0	0	0	0	0	0	0	0	0	0	0	0	0	0	0	0	0	0	0.000235348	0	0	0	0	0	0
TERC	0.00316288	0.00182715	0.00183038	0.000576429	0.000950297	0.000177139	0.000502397	0.00250836	0	0.000805893	0.00563632	0.00755339	0.0162908	0.0110355	0.00638592	0.00698159	0.00630229	0.00529194	0.0109327	0.00998368	0.00328391	0.00145873	0.00192089	0.0223703	0.00223877	0.0267799	0.0161418	0.00359018	0.00534236	0.00492284	0	0
ACTRT3	0	0.0034169	0.00178928	0.000274248	0.000230646	8.67225e-05	0.000124007	0.00234465	0	0	0.000536482	0.00210895	0.00429267	0.000571121	0.000178363	0.00137492	0	0.000991857	0.000336763	0	0.00203072	0.00227219	0.00150415	0	0.00329049	0.000896415	0.00258931	0.00807773	0.00576602	0.00181625	0.00255847	0
MYNN	0.0435149	0.0406817	0.0495827	0.0274445	0.0324035	0.030459	0.0399603	0.017931	0.0044708	0.0532866	0.0707173	0.0775937	0.0768883	0.0889876	0.0728765	0.0959581	0.080452	0.0960011	0.052836	0.0840547	0.0501441	0.0288278	0.0360844	0.0862516	0.0577435	0.101377	0.116113	0.0878585	0.0677594	0.0629869	0.0846259	0.036535
LRRC34	0.00250541	0.0114793	0.00228531	0.00270238	0.00264627	0.0020084	0.00273404	0	0.00193501	0.00211627	0.0101201	0.0112403	0.0218587	0.00881548	0.00342075	0.0134742	0.00736715	0.0104786	0.00323135	0.00605623	0.00374456	0.00081819	0.000663334	0.00898722	0.00551035	0.00902368	0.00903957	0.0187574	0.0179765	0.00952611	0.0130372	0.00388612
LRRIQ4	0	0	0	4.70778e-05	0	0	0	0	0	0	0	0	0	0.000136656	0	0	0	0	0	0.0019129	0	0.00173804	0.00212123	0	0.000692776	0	0.00100115	0	0	0.000440565	0	0
LRRC31	0	0	0	0.000189137	0.000353169	0.000117807	0.000273241	0.00237482	0	0	0.000179119	0.000763003	0.00174276	0.000397622	0	0	0.000932756	0.00181794	0.000528044	0	0	0.0229027	0.0647976	0.0178135	0.0519132	0	0.00177843	0	0	0.0110299	0	0
SAMD7	0.00107606	0	0	0.00604002	0.0065886	0.00579676	0.00742509	0	0.00106436	0.00811465	0.000130932	0	0.00592117	0	0	0.000393616	0	0	0	0	0.000716108	4.68328e-05	0	0	0.00248504	7.93436e-05	0	0.000425428	0.000816013	0.00182399	0	0.00575245
SEC62	0.676477	0.670674	0.501878	1.10022	1.15	0.989779	1.14396	0.573624	0.573779	1.15078	0.85635	1.15045	1.2608	0.70391	0.640544	0.668703	0.597519	0.614176	0.629581	0.864531	0.993558	0.398249	0.300185	0.378445	0.634454	1.29432	1.28258	1.2586	0.93788	0.666814	0.764869	1.21495
SEC62-AS1	8.55528e-05	0	0.00135259	0.000345691	0.000454188	0.00044955	0.000978988	0	0	0	0.000700979	0.0015693	0	0.000578282	0.00110519	0.000814016	0.000640029	0.00153643	0.00113672	0	0.00120429	0	0	0.00388239	0	0.00055762	0.00113655	0.000596902	0.000905455	0.000567832	0	0
GPR160	0.170025	0.278184	0.280049	0.183296	0.17434	0.0814963	0.0884189	0.115343	0.0451559	0.195884	0.0684714	0.134473	0.396197	0.0180878	0.00486446	0.0190085	0.0169573	0.0228924	0.0432826	0.00704322	0.0113607	0.521992	0.277261	0.159248	0.268345	0.0470038	0.0709881	0.00869576	0.0240725	0.2287	0.0373784	0.159709
PHC3	0.138868	0.160331	0.13552	0.102205	0.113741	0.0919201	0.109169	0.0430865	0.0184412	0.165174	0.234063	0.250262	0.242973	0.240445	0.243422	0.280414	0.264028	0.289473	0.202146	0.232083	0.139397	0.0433091	0.0565109	0.406957	0.0913691	0.239704	0.240438	0.310583	0.260994	0.133894	0.238075	0.114268
PRKCI	0.047191	0.0699824	0.0575736	0.0282246	0.0308196	0.0346751	0.0397208	0.0112077	0.00060758	0.0331976	0.0187116	0.0100483	0.0401117	0.0535376	0.0464013	0.0431132	0.0403905	0.0371795	0.0369302	0.0699853	0.0432587	0.0562244	0.103832	0.114626	0.0872214	0.146099	0.155458	0.144471	0.116314	0.0693198	0.134871	0.0362941
SKIL	0.80378	0.369857	0.37802	0.12593	0.146564	0.152405	0.182191	0.0559203	0.0282984	0.168067	0.591102	0.513802	0.465984	0.285016	0.150334	0.257072	0.2814	0.304226	0.137751	0.915485	0.711712	0.0853802	0.246252	0.218227	0.219795	0.69637	0.622876	0.275128	0.236656	0.185258	0.284649	0.239522
CLDN11	0.00259181	0	0	0.000538175	0.000370543	0.000864289	0.00138905	0	0	0	0.00178996	0.00166701	0.00490539	0.000503183	0.000396569	0.000187161	0.00110012	0.000321979	0.000311631	0.00651652	0.000731924	0.000284722	0.00288184	0.00774369	0	0.025414	0.0917695	0.00286787	0.00594204	0.000909678	0.2148	0
SLC7A14	0.00262986	0.00148484	0.00116104	0.000194065	0.000742462	0.000199375	0.000211382	0	0.000646021	0.000941997	0.00135611	0.000663022	0.00558477	0.00128339	0.00171345	0.000663568	0.00147162	0.000296132	0.000334489	0	0.00238436	0	0.000668959	0.00177879	0	0.000902626	0.000855872	0.00126464	0.00154902	0.000930592	0.00471624	0
RPL22L1	0.313801	0.479655	0.664521	0.814328	0.868665	0.914113	1.02085	0.514514	0.558262	0.831912	0.974686	0.921878	1.14623	0.685118	0.594682	0.665326	0.577376	0.660075	0.485638	0.940694	0.516012	0.596439	0.167031	0.138198	0.602336	0.397901	0.54605	0.528148	0.469473	1.08121	0.294478	0.915302
EIF5A2	0.0102387	0.0286949	0.0185639	0.00160115	0.00314311	0.00373714	0.00422366	0.00726334	0.0035076	0.0255497	0.011815	0.0154349	0.0319705	0.0576793	0.0508369	0.0918644	0.0761262	0.0868915	0.0380154	0.0678661	0.0215709	0.0141248	0.013989	0.0062326	0.0101266	0.0679945	0.0516609	0.0642463	0.0752395	0.046214	0.0454859	0.00310477
SLC2A2	0	0	0	0	0	0	0	0	0	0	0	0	0	0	0	0	0	0	0	0	0	0	0.00170046	0	0	0	0	0	0	0.000177822	0	0
TNIK	0.0226097	0.06684	0.0106066	0.0048521	0.00999371	0.0105676	0.0151777	0.0167004	0.00247034	0.0569291	0.0144812	0.00831449	0.00974802	0.190697	0.299916	0.154392	0.158839	0.10934	0.138033	0.154412	0.588794	0.0633397	0.0704988	0.0202019	0.0370872	0.00773363	0.0135005	0.139536	0.141487	0.0985103	0.0120116	0.130685
PLD1	0.0532145	0.0593388	0.00272273	0.000542318	0.000629881	0.000590214	0.000806594	0.00144969	0	0.00196479	0.00137282	0.00188695	0.00446475	0.0172624	0.00782257	0.00446162	0.00146458	0.00557064	0.000336763	0.0434778	0.0725212	0.0367671	0.118196	0.118652	0.0715192	0.072987	0.108257	0.0900754	0.0422007	0.0165824	0.0244633	0.00986827
TMEM212	0	0.00101278	0	0	0	7.97076e-05	0	0	0	0.000309894	0.00116305	0.000386674	0	0.000450685	0.000275466	0.000813854	0	0.00156832	0.000322062	0	0.000501043	5.55184e-05	0.00037321	0.00338142	0	0.0011027	0.000589133	0.00101904	0	0.000441679	0.00384327	0
TMEM212-AS1	0	0	0	0	0	0	0	0	0	0	0	0	0	0	0	0	0.000461408	0	0	0	0	0	0	0	0	0	0	0	0.000676266	0	0	0
FNDC3B	0.947584	0.392434	0.0949421	0.386466	0.418157	0.426501	0.535224	0.0525601	0.076175	0.349395	0.0206677	0.0127312	0.0285339	0.0508375	0.0670045	0.0460611	0.0329604	0.112169	0.0255729	0.0776592	0.0938794	0.0757248	0.26011	0.196501	0.216261	0.683705	0.544625	0.766769	0.530919	0.194344	0.366435	0.255916
GHSR	0	0	0	9.75812e-05	6.10567e-05	0.00012426	0	0	0	0	0	0	0	0	0	0	0	0.000183655	0	0	0	0	0	0	0	0	0	0.00036932	0	0.000339423	0	0
TNFSF10	0.504788	0.337549	0.287217	0.0262315	0.0318549	0.0568493	0.0773873	0.0421715	0.0365433	0.0759867	0.110016	0.129672	0.103438	0.284113	0.190434	0.197563	0.203192	0.167602	0.150195	0.233301	1.23192	0.209997	0.674872	0.324284	0.355782	1.38065	1.68804	0.576247	0.198813	0.226304	0.237736	0.361335
NCEH1	0.0841804	0.252402	0.0421105	0.0079037	0.00933452	0.00665744	0.0101735	0.00933264	0.00407026	0.0115978	0.0248676	0.0240299	0.0136492	0.0151979	0.0175449	0.0261292	0.0163182	0.029181	0.00744929	0.0218206	0.0292118	0.0220111	0.119746	0.0442221	0.0480815	0.0931837	0.102517	0.0147932	0.0289068	0.0259499	0.0693879	0.00480591
ECT2	0.0170025	0.0402502	0.0353285	0.00531397	0.00543528	0.0132052	0.0158425	0.00602668	0.0108035	0.00912679	0.0141225	0.00714102	0.0137705	0.0132277	0.00817737	0.00977425	0.0177482	0.0145303	0.00345636	0.00785044	0.0112006	0.0521447	0.0298943	0.0400353	0.140108	0.100479	0.100361	0.0436782	0.052218	0.297581	0.0155457	0.0107884
SPATA16	0	0	0	0	6.34582e-05	0	0	0.00124012	0	0	0.000181188	0	0	0	0	0	0	0.000313523	0	0	0	3.6625e-05	0	0	0	0	0.000617455	0	0	0	0	0
NLGN1	0	0	0.000767991	0	0	0	0	0	0	0	0	0	0	0	0	0	0.000683584	0	0	0	0.000433598	0	0	0	0	0.000309713	0.00226743	0.0267505	0.00454881	3.7318e-05	0.0184548	0
NLGN1-AS1	0	0	0	0	0	0	0	0	0	0	0	0	0	0	0	0	0	0	0	0	0	0	0	0	0	0	0	0	0	0	0	0
NAALADL2	0.000294366	0.00233526	0.00273298	0.000150087	0.000370352	0	0.000505469	0.0024805	0	0.000449101	0.00181678	0.000733537	0.00312757	0.000450069	0	0.000380088	0.00064926	0.00487372	0.00318862	0.0151258	0.0097614	0.0334128	0.0127156	0.0867338	0.00511675	0.0125293	0.0202848	0.1329	0.0293255	0.0153044	0.0473869	0
NAALADL2-AS2	0	0	0	2.54226e-05	7.28916e-05	0	0	0	0	0	0	0	0.0045882	0	0	0	0	0	0	0	0	0	0	0	0	0	0	0.000547145	0	0.000172716	0	0
NAALADL2-AS1	0	0	0	0	0	0	0	0	0	0	0	0	0	0	0	0	0	0	0	0	0	0	0.000227299	0	0	0	0	0	0	0	0	0
LINC01208	0	0	0	0	0	0	0	0	0	0	0	0	0	0	0.000637058	0.000260817	0	0	0	0	0	0	0	0	0	0	0	0.000415329	0	0.000178526	0	0
LINC01209	0.00138246	0.000754343	0	0.000198857	0.000194407	0.000423411	0.000601904	0	0	0	0.000409662	0	0.00291885	0.000714922	0	0.000779625	0.000403165	0	0.000240728	0	0.00229928	0.000630301	0.00083656	0.000365809	0.000387965	0.000852033	0	0.00137766	0	0.000669535	0	0
TBL1XR1	0.34935	0.333701	0.38765	0.15387	0.174027	0.155074	0.195774	0.0720135	0.0268357	0.261629	0.294148	0.223602	0.55478	0.438943	0.445925	0.428786	0.353052	0.422225	0.231116	0.56067	0.206674	0.206388	0.261065	0.449037	0.275011	0.405776	0.507103	0.408796	0.379922	0.391289	0.271107	0.139772
TBL1XR1-AS1	0	0.00043624	0	0.000393395	0.000273897	0.000235243	0.000313516	0	0	0.00111469	0.000895066	0.000278238	0.00166827	0.000833794	0.00180408	0.000236023	0.000879986	0	0.00113483	0	0.000504275	0.00113651	0	0	0	0.000234636	0.00173531	0.000565396	0	0.000912427	0	0
LINC00501	0	0	0	0.000878671	0.000622407	0.000528749	0.00118769	0	0	0.00306094	3.30224e-05	0.000438145	0.0015908	0.00013154	0.00056632	0.0007408	0.000302666	0.000307406	0	0	0.000622214	0.00256355	0.00656105	0.00148354	0.000801953	0.000220919	0.00084892	0.000479475	0	0.0036278	0	0
LINC00578	0.000735065	0	0.00490794	0.00138896	0.00152427	0.00195371	0.0013764	0	0	0	0.000332062	0	0	0.000513727	0.000794683	0.00152067	0.00083967	0.000566968	0.0003118	0.00377088	0.00074914	4.79827e-05	0.000867888	0.00117318	0	0.000483034	0.000583057	0.06358	0.00289203	0.00105162	0	0
KCNMB2	0	0	0	0.000159077	0	0	0	0.00240026	0	0	0	0	0	0	0	0	0	0	0	0	0	0.000114015	0	0.00210637	0.000914503	0	0.00160859	0.0277367	0.0461087	0	0	0
KCNMB2-AS1	0.00105669	0.000136808	0	0.000243235	0.000221638	0.000293512	2.19305e-05	0	0	0	0.00155488	0.00318575	0	0.000646379	0.000750928	0.000326044	0.00113406	0	0.000335287	0	0.0035795	0.000495415	0.00228109	0.0065181	0.0108381	0.00156965	0.00231411	0.00109377	0.00302316	0.000977095	0	0
ZMAT3	0.0936395	0.115345	0.0853746	0.0182584	0.0241086	0.0320853	0.0478586	0.00674635	0.00422499	0.0505683	0.0785486	0.0843007	0.137779	0.112149	0.143312	0.118627	0.107234	0.14376	0.0959632	0.106709	0.142275	0.0275356	0.0511589	0.107909	0.0296243	0.115568	0.244328	0.23887	0.218048	0.048276	0.164995	0.0285321
PIK3CA	0.154612	0.112295	0.0576099	0.0164016	0.0174147	0.0436943	0.056937	0.0186799	0.0104929	0.0378118	0.120156	0.143544	0.183372	0.088622	0.136681	0.0892655	0.0969256	0.116706	0.107984	0.119529	0.239692	0.0290166	0.0543383	0.146381	0.0539206	0.302519	0.328141	0.214209	0.275923	0.0639013	0.160052	0.0595754
KCNMB3	0.00458004	0.00676386	0.0028129	0.00492122	0.00487247	0.0128062	0.0157546	0.00721429	0	0.00633091	0.0178503	0.0128434	0.0799853	0.00460691	0.00710971	0.0053072	0.00459145	0.00369133	0.00809865	0.0183764	0.0245639	0.00362089	0.00783546	0.0217748	0.00376033	0.0500962	0.0958082	0.0113765	0.0210391	0.00848697	0.00684751	0.00985821
ZNF639	0.0286831	0.0462005	0.0714655	0.0230489	0.0279801	0.0389977	0.0485465	0.0320829	0.0164546	0.0485306	0.100584	0.0876401	0.0904711	0.0745191	0.0669828	0.0872277	0.0800933	0.0886725	0.0862361	0.105156	0.060644	0.0429255	0.0292022	0.057153	0.0544013	0.153841	0.152084	0.143003	0.128922	0.0845036	0.130464	0.0356989
MFN1	0.0828914	0.0757436	0.094055	0.0573854	0.0617918	0.0727302	0.0855965	0.0325895	0.018522	0.0725894	0.134223	0.166161	0.16248	0.0632285	0.0789605	0.0908692	0.0817191	0.0992872	0.0557426	0.0734092	0.0623415	0.0843115	0.0838641	0.149776	0.0972035	0.148486	0.145138	0.158347	0.214368	0.111804	0.118998	0.0480403
GNB4	0.329317	0.503775	0.264881	0.0018465	0.00273459	0.00896021	0.0110235	0.00594928	0.00396788	0.00604632	0.0610138	0.143643	0.0914207	0.00561857	0.00385073	0.00585106	0.0136689	0.00767964	0.00551274	0.0286559	0.0481313	0.00603128	0.00317707	0.0154594	0.0153339	0.384171	0.634951	0.389325	0.475302	0.0278614	0.157532	0.0116415
AC007620.3	0.00123383	0	0.0027369	0.000214353	0.000142805	0.000185979	0.000179422	0	0	0	0.00189828	0.00430272	0.00185189	0.000858832	0.000398963	0.00120504	0.000941994	0.0005668	0.000264476	0.00360915	0	0	0	0.0033531	0.00409675	0.0011261	0	0.00165464	0.00416383	0.000454202	0	0
ACTL6A	0.0445275	0.112246	0.113156	0.0529889	0.0577086	0.055717	0.0673758	0.044098	0.0184203	0.0671574	0.0834469	0.0674566	0.13487	0.0870592	0.115147	0.104564	0.0794946	0.111765	0.0629925	0.0727251	0.0768236	0.193757	0.0480217	0.062067	0.178095	0.15997	0.139828	0.182539	0.201529	0.292002	0.096881	0.0564822
MRPL47	0.141545	0.279614	0.31668	0.112045	0.127708	0.139494	0.147037	0.108681	0.0766236	0.14475	0.159053	0.111944	0.327127	0.238583	0.269717	0.251378	0.234898	0.237127	0.153672	0.184518	0.149481	0.387709	0.183994	0.0800444	0.279817	0.268046	0.292256	0.291447	0.327888	0.498631	0.20274	0.123525
NDUFB5	0.248387	0.578569	0.565964	0.251512	0.282235	0.285078	0.339786	0.239957	0.14493	0.280947	0.355359	0.260869	0.532573	0.343432	0.414029	0.376198	0.270868	0.365184	0.279232	0.268898	0.351926	0.748478	0.417588	0.209444	0.52814	0.427107	0.511778	0.491054	0.510736	0.622765	0.265654	0.286474
USP13	0.00901138	0.0195853	0.0198318	0.00513472	0.00521671	0.00537087	0.00660013	0.00482259	0.00186385	0.0119429	0.0260699	0.0206489	0.0130799	0.0300527	0.017176	0.0185175	0.0182757	0.0145208	0.0132687	0.0327868	0.023407	0.0117677	0.00461955	0.0116402	0.0113795	0.0552724	0.0857572	0.0820772	0.134719	0.0324407	0.0139508	0.00423226
PEX5L	0.000119591	0.00136647	0	0.000167091	0.000311489	0	0.000648814	0	0	0	0.00138942	0	0	0.000677632	0.000553832	0.000559834	0	0.0003523	0.0014107	0.00223393	0.000789958	0	0	0.00654935	0	0	0	0.000565738	0	0.000363375	0	0
PEX5L-AS1	0	0	0	0	0	0	0	0	0	0	0	0	0	0	0	0	0	0	0	0	0	0	0	0	0	0	0	0	0	0	0	0
PEX5L-AS2	0	0	0	0	0	0	0	0	0	0	0	0	0	0	0	0	0	0	0	0	0	0	0	0	0	0	0	0	0	0	0	0
TTC14	0.138776	0.139484	0.129997	0.137533	0.162388	0.139412	0.180028	0.053995	0.0421228	0.190779	0.336711	0.325694	0.387847	0.29619	0.317361	0.38617	0.305265	0.419837	0.264057	0.239461	0.25494	0.0481914	0.0735682	0.522601	0.109796	0.271623	0.231019	0.344495	0.233796	0.187189	0.286996	0.170684
CCDC39	0.00122036	0.00123476	0.00217762	0.00572623	0.00654963	0.00462591	0.00781888	0.000393496	0.00430484	0.00673064	0.00407303	0.00317997	0.00251454	0.00307328	0.00383907	0.00373462	0.00230689	0.00354417	0.00273568	0	0.00028078	9.90247e-05	0.00012158	0.00397268	0	0.00137992	0.000597476	0.00343675	0.00327711	0.00456234	0	0.00506447
CCDC39-AS1	0	0	0	0	0	0	0	0	0	0	0	0	0	0	0	0	0	0	0	0	0	0	0	0	0	0	0	0	0	0	0	0
FXR1	0.246547	0.352533	0.384232	0.155503	0.16395	0.155846	0.177031	0.137521	0.0757505	0.23333	0.375386	0.356685	0.538672	0.384774	0.408843	0.369101	0.350877	0.398381	0.335979	0.411616	0.629654	0.205443	0.166314	0.335762	0.223122	0.529429	0.654568	0.47839	0.471366	0.407234	0.395218	0.201168
DNAJC19	0.0769531	0.21097	0.222238	0.148484	0.174825	0.154259	0.191218	0.163058	0.0890657	0.195805	0.296894	0.266802	0.249125	0.287972	0.288918	0.321699	0.295862	0.328724	0.292507	0.295327	0.320549	0.374483	0.129551	0.0930511	0.322215	0.317652	0.362813	0.356762	0.342854	0.389368	0.39009	0.248612
SOX2	0	0.00042236	0	0.000389508	0.000401912	0.000715049	0.00127813	0	0	0	0	0.000301769	0.00720501	0	0	0	0	0	0	0	0	0	0	0.00154207	0	0.000523655	0.00114004	0.00097491	0.00159937	0.0012109	0.671715	0
LINC01206	0.00859483	0	0.000663497	0.00239223	0.00204474	0.00240231	0.00271693	0	0	0.00108028	0.00100578	0.00190372	0	0.00127986	0.000971837	0.000349482	0	0.000781422	0.000292875	0.00570237	0.000723807	0.000984936	0.00295939	0.0149986	0.00415606	0.00668454	0.00432688	0.00123965	0.00654269	0.0031119	0.00835327	0
ATP11B	0.399153	0.12503	0.126649	0.0862792	0.0954525	0.109212	0.131835	0.0308537	0.0143772	0.136654	0.146395	0.1425	0.145531	0.238379	0.220937	0.260115	0.244199	0.309245	0.148179	0.235491	0.173585	0.0594549	0.141267	0.188269	0.167156	0.209561	0.216343	0.180692	0.128261	0.16984	0.215218	0.0718887
DCUN1D1	0.141085	0.187605	0.210498	0.0529441	0.0554042	0.063764	0.0855043	0.0381144	0.0156759	0.091342	0.134923	0.0855132	0.363683	0.168606	0.135768	0.190608	0.123432	0.185407	0.0888911	0.20916	0.111893	0.0863483	0.1114	0.100634	0.103349	0.190298	0.191744	0.194024	0.162498	0.179711	0.153918	0.0640907
MCCC1	0.0227674	0.0726244	0.103051	0.0193169	0.0221226	0.0216599	0.0246282	0.0130676	0.00534176	0.0277111	0.0405685	0.0413837	0.0818924	0.0343296	0.0325577	0.0325249	0.0306966	0.0370557	0.033594	0.0269974	0.0395092	0.0676099	0.0165404	0.0464959	0.0385727	0.033392	0.0620043	0.0489692	0.0441489	0.0559869	0.0521424	0.016729
MCCC1-AS1	0	0	0	1.51311e-05	4.53426e-05	0	0	0	0	0	0.00084841	0.000336057	0	0.000106625	0.000772766	0.000227523	0	0.000402637	0	0	0	0	0	0	0	0.000261667	0	0.000443687	0	0.000154889	0	0
LAMP3	0.0286024	0.0607186	0.207057	0.00455909	0.00589063	0.00359257	0.00500457	0	0.00188143	0.00223882	0.00195578	0.00111055	0.00258777	0.00352238	0.0113754	0.00171923	0.00857327	0.00262496	0.00188993	0	0.00206453	0.00168954	0.00381656	0.00287828	0.00234681	0.0441987	0.190163	0.00142399	0.0135669	0.00512707	0	0.00201426
MCF2L2	0.0170598	0.00699724	0.00545402	0.00133581	0.0027549	0.00116539	0.00164859	0.00281638	0	0.00938644	0.00205827	0.000694665	0.000663785	0.0447146	0.0720216	0.0158988	0.00822126	0.00891555	0.00843845	0.0651074	0.0109532	0.00141356	0.0231535	0.0084464	0.00664559	0.015696	0.0190255	0.008564	0.00398818	0.0159595	0.0111932	0.00284444
B3GNT5	0.491601	0.162599	0.0987541	0.000950799	0.000952415	0.00338604	0.0023587	0.00430531	0.00299336	0.00100747	0.00450431	0.000720599	0.00449876	0.0099596	0.0159063	0.00655864	0.00838412	0.00577117	0.00211954	0.0085929	0.0693125	0.0397912	0.284876	0.304331	0.115956	0.204889	0.187948	0.0115736	0.0349089	0.0237683	0.0308265	0.0144717
KLHL6	0.254483	0.183317	0.184839	0.233804	0.238795	0.164262	0.198782	0.0566493	0.0626733	0.25881	0.22664	0.113091	1.08621	0.11166	0.113742	0.122484	0.0714795	0.153621	0.101348	0.179441	0.217138	0.0119443	0.0159251	0.00793173	0.0305822	0.0635874	0.057968	0.0137572	0.022413	0.150569	0.0147798	0.15247
KLHL6-AS1	0.000715033	0.00203738	0.0014013	0.00362341	0.00387976	0.0023173	0.00201459	0	0.000557683	0.00156536	0.00191483	0	0.00534243	0.00125128	0.000259918	0.00175535	0.000406142	0.00274534	0.000824938	0	0.00171689	0	0	0	0	0.00067834	0.000887481	0.000419543	0	0.00153367	0	0
KLHL24	0.178528	0.225179	0.106975	0.0922213	0.102193	0.0798234	0.109724	0.0443511	0.0173205	0.130882	0.195064	0.178802	0.32593	0.156578	0.179023	0.170765	0.16338	0.187612	0.140824	0.138874	0.154147	0.0504058	0.130621	0.27566	0.0956991	0.360763	0.307865	0.244911	0.344235	0.0905598	0.258653	0.0897945
YEATS2	0.0534391	0.0808722	0.0727007	0.0169209	0.0216175	0.0171415	0.0210733	0.00781494	0.00805996	0.0315946	0.0430447	0.0289183	0.145981	0.0671504	0.0722784	0.0625281	0.0620774	0.0663958	0.034995	0.0719363	0.044104	0.0161375	0.0330984	0.0943435	0.0343454	0.174275	0.15291	0.064335	0.0849998	0.06403	0.0907531	0.0200235
YEATS2-AS1	0.000140969	0.00168112	0.000644926	0.000222515	0.000287702	0.000367635	0.000135836	0	0	0.000849127	0.000537019	0.000376004	0.004655	0.00131105	0.00121256	0.00060708	0.00110807	0.000875121	0.000461948	0	0.000921056	6.40849e-05	0.000236019	0.00106524	0.000609073	0.00113422	0.00152421	0.000374371	0.00188463	0.000920871	0	0
MAP6D1	0.00135734	0.000740688	0.00050472	0.000621372	0.000425524	0.000759328	0.000503887	0	0	0.000775635	0.000838614	0.000792895	0	0.00119719	0.00127568	0.00143571	0.00174324	0.000625317	0.000866179	0.00345217	0.00213505	0.0018027	0	0.00531153	0.0080965	0.000996448	0.00164472	0.00335749	0.00211124	0.00101295	0.0032261	0.00169673
PARL	0.120888	0.280993	0.255358	0.108356	0.123487	0.117409	0.143125	0.0675552	0.0615625	0.10821	0.14013	0.122401	0.19081	0.132803	0.172367	0.14526	0.126997	0.147272	0.115023	0.137056	0.199652	0.227879	0.0761288	0.0850676	0.163926	0.131703	0.131687	0.175591	0.142857	0.232933	0.15478	0.105444
ABCC5	0.0352159	0.164234	0.0171332	0.00719657	0.0100971	0.00686346	0.00998509	0.00442045	0.000794783	0.021466	0.0300207	0.0306279	0.0209616	0.0382454	0.039356	0.0508306	0.036493	0.064785	0.0245554	0.0401844	0.0383279	0.0276315	0.105856	0.411555	0.0125254	0.0510161	0.0590419	0.0872684	0.0856765	0.0248087	0.097193	0.0069918
ABCC5-AS1	0.000204408	0.000265494	0	0	0	0	0.000177825	0	0	0	0	0	0	0	0	0	0	0	0	0	0	0	0	0	0	0	0	0	0	0	0	0
HTR3D	0	0	0	0	0	0	0	0	0	0	0	0	0	0	0	0	0	0	0	0	0	0	0	0	0	0	0	0	0	0	0	0
HTR3C	0	0	0.000308944	0	0	0.000170582	0	0	0	0	0.000625323	0.000311563	0	0.000203717	0.000282996	0	0.000499121	0.000713008	0.000331016	0	0	0.000812026	0.0033012	0.325611	0.000347028	0	0	0	0	0.000998185	0.00492047	0
HTR3E-AS1	0	0	0	5.60464e-05	0	0	0	0	0	0	0	0	0	0.000186746	0	0.000455157	0	0	0.000247326	0	0	0	0.000976871	0.00495052	0	0	0	0	0	0	0	0
HTR3E	0.000906881	0.000188167	0.00151835	2.31022e-05	0.000211771	0.000163825	0.000140853	0	0	0	0.000640459	0.000311563	0	0.000641075	0.000362606	0.00186001	0.000441834	0.0024881	0.000182952	0	0	0.00467028	0.00942641	1.02924	0.000347028	0	0	0	0.00326316	0.000987274	0	0
EIF2B5	0.0525437	0.100523	0.0853491	0.0357819	0.0437966	0.0431245	0.052901	0.0317345	0.00196671	0.0592922	0.0912261	0.0999532	0.126264	0.0848081	0.0990857	0.102826	0.0979976	0.104645	0.076129	0.0973048	0.0681802	0.106468	0.0566061	0.148569	0.0884539	0.126028	0.146858	0.127381	0.116529	0.132863	0.0669524	0.0163339
DVL3	0.0870635	0.142043	0.0963172	0.0513083	0.0565055	0.0552794	0.0665365	0.0310681	0.0267017	0.0602435	0.0505777	0.0389017	0.037584	0.048721	0.0490914	0.0596626	0.0385534	0.0909146	0.0255852	0.0661069	0.0808158	0.0632945	0.116198	0.227561	0.0890172	0.127277	0.125506	0.189063	0.186208	0.094339	0.0773516	0.0563923
AP2M1	0.355977	0.65551	0.533014	0.156344	0.189842	0.200549	0.248614	0.129941	0.0886841	0.234015	0.252093	0.225063	0.482469	0.377658	0.428332	0.415404	0.331858	0.440704	0.250118	0.408983	0.477868	0.389896	0.356291	0.235849	0.312252	0.690299	0.812376	0.889931	0.824619	0.556931	0.481352	0.170679
ABCF3	0.0308964	0.0517731	0.0627145	0.0392058	0.0464092	0.0468551	0.0609283	0.0143991	0.0113879	0.0450191	0.0442534	0.0419576	0.0308438	0.0504776	0.055955	0.0519642	0.0509597	0.0635845	0.042672	0.0226365	0.0353717	0.0499904	0.0349838	0.0655422	0.0222465	0.0896093	0.0920121	0.0655165	0.071857	0.0588854	0.0805558	0.0350982
VWA5B2	0	0	0	0.000393994	0.000289107	0.000156216	0	0	0	0.000502784	0	0	0	0	0	0	0	0.000327208	0	0	0.000273014	0.00076442	0	0.0166924	0.0053073	0	0.00370955	0.00114248	0.00171108	0.000122804	0.00414406	0
ALG3	0.0648255	0.12788	0.091018	0.137861	0.163388	0.197073	0.229969	0.0654596	0.0998522	0.123334	0.0538023	0.049777	0.0626987	0.068277	0.084877	0.0722918	0.0565878	0.0796368	0.0541992	0.128498	0.0545995	0.159535	0.0341189	0.0309054	0.169941	0.110236	0.113898	0.164349	0.143489	0.207364	0.0645436	0.136482
ECE2	0.000718393	0.00625669	0.00370082	0.000614723	7.93657e-05	0.000903354	0	0	0	0	0.00144883	0.00128801	0.00172475	0.000483508	0.00114516	0.00371338	0.000383969	0.00113417	0.000402899	0	0.000379314	0.0182562	0.00190528	0	0.0112379	0	0	0	0	0.00959881	0	0
CAMK2N2	0	0	0	0.00016128	0.000348808	0.000244275	0.000300217	0	0	0.000969911	0	0	0	0.00120334	0.000987057	0.00284475	0	0.00276606	0.000791396	0.00305548	0.00162189	0.000569754	0	0.00196754	0	8.73778e-05	0.000463908	0.00306119	0.00805889	0.00200054	0	0
PSMD2	0.211494	0.352442	0.329228	0.145345	0.16639	0.173329	0.209835	0.0689991	0.0656188	0.178632	0.164584	0.127359	0.224047	0.209699	0.230158	0.244799	0.204618	0.232874	0.137417	0.220364	0.221218	0.222019	0.201533	0.168006	0.230028	0.396338	0.420321	0.368097	0.430484	0.475229	0.259471	0.137524
EIF4G1	0.277545	0.318889	0.255066	0.150581	0.174437	0.172141	0.21465	0.0591228	0.0691572	0.194623	0.136969	0.116947	0.183435	0.18357	0.179292	0.18876	0.177426	0.229978	0.122032	0.237332	0.160306	0.138604	0.184009	0.299012	0.21368	0.562631	0.582164	0.345537	0.339425	0.325911	0.177824	0.100979
FAM131A	0.033269	0.0330368	0.0309384	0.00571436	0.00603594	0.00672297	0.0108849	0.00355699	0	0.0118337	0.0113092	0.0125018	0.0176159	0.0135489	0.0164717	0.0136556	0.0145631	0.0172123	0.00772737	0.0116943	0.0253576	0.0118115	0.0238314	0.0503983	0.013543	0.0564258	0.0482608	0.0378468	0.0459347	0.0116686	0.0462156	0.00549258
CLCN2	0.00242326	0.00200632	0.00428269	0.00196026	0.00208896	0.00265013	0.00255452	0	0	0.00278071	0.00325255	0.00271535	0.00225325	0.00245463	0.0041267	0.00485998	0.00576484	0.00586349	0.00214331	0.00298355	0.00494711	0.0102474	0.0765049	0.0162121	0.00141805	0.00744441	0.00944533	0.0143356	0.0149056	0.00644442	0.0211325	0
POLR2H	0.0952669	0.207369	0.210528	0.126761	0.148053	0.134534	0.160314	0.0984612	0.0848755	0.164878	0.161546	0.135662	0.188442	0.184551	0.213269	0.200407	0.161386	0.243226	0.160304	0.228455	0.163837	0.336959	0.46187	0.219476	0.293923	0.239503	0.286217	0.271485	0.266238	0.440006	0.148739	0.201702
THPO	0	0	0	4.84538e-05	0	0.000134432	0.000124716	0	0	0	0	0	0	0	0	0	0	0	0	0	0	0	0	0	0	0	0	0.00268056	0.0133557	0	0	0
CHRD	0	0	0.000537806	0.000635208	0.000257283	0.000946295	0.0015642	0	0	0.000283568	0	0	0	0	0	0.000261852	0.000476261	0.000388209	0	0	0.000960548	0.000114015	0	0.00232669	0	0.000634927	0.00196114	0.0690998	0.194514	0.000300241	0.00432638	0
EPHB3	0.00302467	0.00640912	0.0240869	0.000144343	0.000306826	0.00032088	0.000385589	0.00472639	0	0.000398117	0.00132001	0.000723838	0.00334253	0.00135122	0.000865493	0.000459629	0.000469528	0.00218145	0.00100135	0	0.000580498	0.0405205	0.00836276	0.190733	0.129968	0.00182126	0.00515187	0.0385178	0.0101688	0.0125457	0.0144839	0.00214341
MAGEF1	0.0122183	0.059637	0.129175	0.0890641	0.0987672	0.0888345	0.112254	0.045508	0.0175908	0.0796692	0.0765829	0.0957459	0.190991	0.0236157	0.075218	0.0129409	0.0167712	0.0235386	0.0722745	0.0691831	0.0907101	0.132721	0.0196762	0.13518	0.170953	0.0701832	0.115865	0.147007	0.195339	0.106235	0.110216	0.0944654
VPS8	0.216119	0.14169	0.0695504	0.026447	0.0304585	0.0333575	0.041989	0.0193537	0.00939609	0.0408363	0.0797357	0.0766389	0.0974033	0.08722	0.0858677	0.104064	0.0874977	0.108009	0.0694446	0.0709783	0.0691544	0.0344503	0.049116	0.444507	0.0423863	0.112478	0.122239	0.113473	0.0776	0.0573987	0.0849271	0.0219592
C3orf70	0.00239648	0.00256679	0.000530135	0.00485971	0.00619249	0.0161381	0.021952	0.00385634	0.00126896	0.0045491	0.000574693	0	0	0.000947165	0.000876198	0.000458504	0.00133881	0	0	0	0.00122117	0.0243881	0.0226679	0.229989	0.0532474	0.133307	0.0809484	0.0926021	0.062814	0.0122215	0.186486	0
EHHADH-AS1	0	0	0	0	7.37675e-05	0	0	0	0	0	0	0	0	0	0	0	0	0	0	0	0	0	0	0	0	0	0	0	0	0	0	0
EHHADH	0.005474	0.0287569	0.0144495	0.00679123	0.00670714	0.00884934	0.0127476	0.00544397	0	0.00581169	0.00452903	0.00259434	0.0105532	0.00330126	0.00238479	0.00722596	0.00342553	0.00672544	0.00149295	0.0151135	0.000826992	0.0500388	0.0345883	0.073346	0.0509491	0.0521706	0.0929434	0.0317801	0.0274561	0.0252008	0.0444311	0.00818158
MAP3K13	0.172509	0.220302	0.335432	0.123541	0.130574	0.147393	0.179308	0.111204	0.0445558	0.145998	0.132272	0.109099	0.081013	0.0970406	0.0582967	0.131992	0.074652	0.109839	0.0828647	0.139285	0.0753914	0.306665	0.335705	0.210503	0.27781	0.339143	0.498337	0.257197	0.266992	0.224399	0.203924	0.096969
TMEM41A	0.0182611	0.0473326	0.0532172	0.0222545	0.0257791	0.0251516	0.0320772	0.0112614	0.0087057	0.0393742	0.0431276	0.0298092	0.0300333	0.0491713	0.0516068	0.0509025	0.0500411	0.0510174	0.043962	0.0855378	0.0378638	0.0304204	0.0299206	0.0732043	0.0443992	0.107705	0.117381	0.071237	0.0586194	0.0577351	0.0480108	0.0300388
LIPH	0.00262982	0.00525	0.013942	0.000613882	0.000625236	0.000793809	0.000773782	0.0110133	0	0	0.00199464	0.0020149	0.00301441	0.00190451	0.00307537	0.00307779	0.00390812	0.00686382	0.00260929	0.00984928	0.00120217	0.0705149	0.40495	0.258255	0.125	0.00116971	0.00454548	0.000551676	0	0.0134228	0.0122549	0
SENP2	0.0619354	0.0530476	0.0391959	0.0404579	0.0450211	0.0510355	0.0587038	0.0121646	0.017017	0.0443852	0.0593029	0.0690611	0.0783233	0.0598784	0.0597394	0.0664456	0.0576721	0.0670294	0.0413416	0.0561265	0.0489466	0.0334247	0.0449412	0.105776	0.0744943	0.0793454	0.0959632	0.0733855	0.0669061	0.0718552	0.061286	0.0226274
IGF2BP2	0.0526348	0.0331186	0.0651469	0.000491141	0.000470228	0.000651574	0.000390758	0.010321	0.000646021	0.00216143	0.00351226	0.00332162	0.00434752	0.00348265	0.00326868	0.00292825	0.00257528	0.00779985	0.00144451	0.0753782	0.00632518	0.071346	0.181551	0.613147	0.0644776	0.179557	0.176737	0.151894	0.0736846	0.0281798	0.0174159	0.0024358
IGF2BP2-AS1	0.000182598	0	0	0	0	0	0	0	0	0	0	0	0	0	0	0	0	0	0	0	0	6.43102e-05	0.00191081	0	0	0.000978332	0	0.000242858	0	0	0	0
TRA2B	0.445202	0.488209	0.575964	0.269724	0.295573	0.223641	0.286544	0.104884	0.0386633	0.43166	0.664826	0.61011	0.808111	0.620692	0.577747	0.634953	0.564283	0.683394	0.5273	0.854645	0.690258	0.220522	0.189448	0.743501	0.307041	0.810774	0.851238	0.640773	0.715017	0.556616	0.510056	0.307508
ETV5	0.0397106	0.214653	0.0429163	0.0107998	0.0123912	0.0109635	0.0136804	0.00365641	0.000900853	0.00644827	0.00560565	0.00251673	0.0317111	0.00108433	0.00261557	0.00117264	0.00143771	0.00254774	0.00135545	0.0183105	0.0310169	0.00151797	0.000745795	0.117276	0.00432196	0.0351257	0.071609	0.0341046	0.0433222	0.0126179	0.0100002	0.0154569
ETV5-AS1	0	0	0	0	0	0	0	0	0	0	0	0	0	0	0	0	0	0	0	0	0	0	0	0	0	0	0	0	0.000875081	0	0	0
DGKG	0.0105047	0.0154926	0.00694733	0.000445833	0.000253727	0.000237976	0.000393	0	0	0	0.0137569	0.000922453	0.0436689	0.000115243	0.000444427	0	0.00123898	0.000788152	0.000318297	0	0.0235966	6.12383e-05	0.00114304	0.100088	0.000725846	0.000593965	0	0.00514266	0.0188625	0.00174347	0.0245318	0.00275497
CRYGS	0.00210501	0.00212932	0.00240633	0.00142742	0.000798276	0.000820868	0.00204998	0	0	0	0.00377326	0.00179559	0.00624218	0.00326116	0.00353508	0.00419055	0.00137939	0.00498139	0.00263362	0	0.00226676	0.000124317	0.00138098	0.0110546	0.00555719	0.00847822	0.00460472	0.00347771	0.000276821	0.00258266	0.00834449	0
TBCCD1	0.00720137	0.019066	0.00873197	0.00970149	0.00926808	0.0076808	0.0131569	0.00747442	0.00707017	0.0170612	0.0231423	0.0168796	0.0227901	0.021813	0.021974	0.0238695	0.021493	0.0281163	0.0162552	0.0227841	0.00870623	0.0123732	0.00470482	0.0280297	0.0154634	0.0366622	0.0302665	0.0261242	0.0258628	0.0243162	0.0262057	0.0171777
DNAJB11	0.22117	0.38246	0.302462	0.590911	0.671326	0.556503	0.659551	0.212341	0.333523	0.494988	0.124997	0.102779	0.208055	0.178353	0.17162	0.200705	0.163583	0.22545	0.0875133	0.226224	0.234302	0.196653	0.122298	0.131294	0.33337	0.364575	0.347208	0.303633	0.300042	0.510258	0.161844	0.478524
AHSG	0	0	0	5.3514e-05	0	0	0	0	0	0.0011376	0	0	0	0.000144934	0	0	0	0	0	0	0	0	0	0	0.00352909	0	0	0	0	0	0	0
FETUB	0	0	0	0	0	0	0	0	0	0	0	0	0	0	0	0	0	0	0	0	0	0	0	0	0	0	0	0	0	0	0	0
HRG	0.000600748	0	0	4.76733e-05	0	0	5.93742e-05	0	0	0	0	0	0	0.000196465	0	0.000184448	0	0	0.000271066	0	0.000632737	0	0	0	0	0	0.000552808	0.000106281	0	0.00010347	0	0
KNG1	0	0	0	0	0	0.000117476	0.000130429	0	0	0	0.000433603	0.000397865	0	0.000133564	0.000337499	0.00018491	0	0.0005991	0	0	0.000483809	0.000839375	0.00375668	0	0	0	0	0	0	0.00017398	0.00277903	0
EIF4A2	0.431225	0.646217	0.697268	0.607767	0.647505	0.462567	0.544003	0.427988	0.209295	0.820366	1.25339	1.16358	1.30252	1.12011	1.02741	1.19089	1.14342	1.12955	1.08118	1.12343	0.886804	0.674034	0.712426	1.14574	0.645476	0.977855	1.09143	0.942865	1.06419	0.670507	0.877786	0.584254
RFC4	0.0180423	0.0606689	0.0721416	0.0256569	0.0344899	0.0294189	0.0348707	0.035211	0.0112416	0.0418847	0.0689192	0.0637469	0.101297	0.0590606	0.0700263	0.0804128	0.0709248	0.0970484	0.0433739	0.0457509	0.0415816	0.0849922	0.0156719	0.0283846	0.0870404	0.0383446	0.048104	0.0519476	0.0686065	0.295704	0.0288494	0.0300576
ADIPOQ	0	0	0	0	0	0	0.000146555	0	0	0	0	0	0	0	0.000279056	0	0.00053842	0.000292475	0	0.00265629	0	0	0	0	0	0	0.000213182	0.000162619	0	0.000131059	0	0
ADIPOQ-AS1	0	0.00105497	0	3.43338e-05	0	8.06135e-05	0	0	0	0	0.000216149	0	0	0.000245505	0	0	0	0	0	0	0	0	0	0.00146798	0	0.000308847	0	0	0	0	0	0
ST6GAL1	0.0657501	0.162035	0.118843	0.292484	0.315847	0.473028	0.569858	0.0982903	0.218262	0.286557	0.49245	0.5059	0.713742	0.153916	0.244672	0.108307	0.145638	0.104277	0.209472	0.0350151	0.0511985	0.0572804	0.0202518	0.0347283	0.0525807	0.230738	0.47236	0.0157805	0.0517712	0.215233	0.107357	0.19172
RPL39L	0.0125239	0.044456	0.0352634	0.0701413	0.0829143	0.0711084	0.086809	0.0532875	0.0499403	0.0730596	0.0519757	0.0281611	0.1176	0.0505205	0.0636481	0.0714659	0.0700135	0.0763065	0.0255403	0.00799184	0.034689	0.0473299	0.00710224	0.00691673	0.0422393	0.0110648	0.017018	0.0290532	0.10451	0.269419	0.0837049	0.0604017
RTP1	0	0	0	0	5.70347e-05	0.000163128	0	0	0	0	0	0	0	0	0	0.000166564	0	0	0	0	0	0	0	0	0	0.000198777	0	0	0	0	0	0
MASP1	0.000267926	0.000364494	0	2.17264e-05	0	0.000186566	0.000132404	0	0	0	0.00021456	0	0	0.000104736	0.000308598	0.000340977	0.000374789	0.000290253	0	0	0	0	0.000846168	0	0	0.00152252	0.0157727	0.0701221	0.212025	0.00047795	0	0
RTP4	0.0184725	0.0394127	0.0295349	0.0122026	0.0157422	0.025592	0.0377061	0.0179495	0.0128487	0.0170318	0.0231608	0.0239847	0.024203	0.0460258	0.0664184	0.067563	0.0645127	0.0719198	0.0329234	0.0243011	0.0189942	0.0294626	0.0299258	0.0304172	0.0340803	0.0643071	0.0774096	0.064208	0.0685715	0.0443695	0.0950553	0.0176083
SST	0	0.00160366	0.000337377	0	0.000127914	0.000202136	0	0.00218144	0	0	0.000573692	0.0010497	0.00242106	0.000358825	0.00107577	0.00245826	0.00150995	0.00250232	0.000619403	0	0	0.00250629	0.000681717	0.0131175	0	0	0	0	0	0.000622356	0	0
RTP2	0	0	0	0	0	0	0	0	0	0	0	0	0	0	0	0	0	0	0	0	0	0	0	0	0	0.000234636	0	0	0	0	0	0
BCL6	0.773132	0.0899442	0.240987	0.0100444	0.0145197	0.033859	0.0448241	0.00425706	0.00875328	0.0585568	0.0821656	0.166342	0.800101	0.0586051	0.134151	0.0679248	0.0857858	0.0630095	0.0405444	0.261439	0.0203765	0.0134019	0.0336458	0.0207453	0.0529707	0.0603196	0.083915	0.170313	0.314709	0.072283	0.172371	0.0087991
LPP-AS2	0.0146899	0.00434329	0.00851776	0.000323584	0.00060332	0.000596656	0.000727319	0	0	0	0.00364263	0.00724159	0.0544324	0.00217675	0.00320925	0.00167742	0.00155037	0.00634938	0.00158664	0.0299748	0.00174889	0.00395403	0.0064658	0.0156093	0.00550569	0.0133763	0.0161175	0.0243214	0.0214339	0.00673639	0.00725751	0
LPP	0.274595	0.302161	0.306001	0.0262157	0.0288008	0.0286876	0.036066	0.0402876	0.00941203	0.0803878	0.153074	0.176923	1.21686	0.168105	0.204452	0.177743	0.156874	0.240861	0.0971071	0.287993	0.0854166	0.183909	0.336949	0.563312	0.190309	0.620114	0.655683	1.37257	1.1908	0.202355	0.34186	0.0362781
LPP-AS1	0	0	0	0	0	0	0	0	0	0.000439933	0.000394353	0.000422244	0.00517838	0.000121014	0	0	0	0.000692228	0	0	0	0	0	0	0	0	0	0	0	0.000110454	0	0
TPRG1-AS1	0.00227107	0.000413034	0.000995875	0	8.7462e-05	0	0	0	0	0	0	0	0	0	0	0.000187993	0	0	0	0	0	0.000487301	0	0	0.000147779	0.000482645	0.000323995	0.00194512	0.00872931	9.6034e-05	0.00219567	0
TPRG1	0.00532205	0.00554234	0.00235705	0.00681896	0.00756157	0.0157686	0.022214	0.00288001	0.0129761	0.0179938	0.00236004	0	0.00576149	0.0185249	0.0153384	0.0762836	0.0655621	0.0425218	0.00770354	0.00229196	0.00352314	0.00176915	0.00330179	0.00256599	0.0049337	0.00141296	0.000813987	0.0086317	0.00602397	0.0147267	0	0.0121169
TPRG1-AS2	0	0	0	0	0	0	0	0	0	0	0	0	0	0	0	0	0	0	0	0	0	0	0	0	0	0	0	0	0	0	0	0
TP63	0.000663889	0	0.00140389	0.0020117	0.00191592	0.00071842	0.00206294	0	0	0.00109602	0.00228006	0	0.00129469	0.00514659	0.00521498	0.000364046	0	0	0.000890422	0	0	0.000279206	0.000156195	0	0	0.000819078	0.000573275	0.0015563	0	0.00309443	0	0
P3H2	0.000237058	0.00649293	0.0196328	0.000224823	0.000506743	0.000959619	0.000575736	0	0	0	0.000846514	0.00195007	0	0.000135328	0.000833988	0.0016885	0.000944816	0	0	0.00196899	0.00286429	0.0104934	0.0273603	0.00359323	0	0.00412616	0.00750768	0.00319601	0.0968696	0.00131805	0.222664	0
P3H2-AS1	0.000733361	0.000637476	0	0.00047152	0.000795118	0.000270385	0.00084947	0	0	0.000596312	0.000298589	0	0.00213733	0.000662475	0.000862708	0.00115265	0.000405028	0.000265608	0	0.00363896	0.000974463	0	0.00258871	0	0.000495354	0.00113184	0.000206061	4.60193e-05	0.00112225	0.000568465	0.0224706	0.00162489
CLDN1	0.000459643	0	0.00147609	0.000222528	0.000130563	8.19948e-05	0.000127958	0.00220156	0	0	0.000224886	0	0	7.70878e-05	0.00163654	0.000232502	0	0.000889377	0.00328246	0	0.000596486	0.00666615	0.0273457	0.186461	0.0138373	0	0	0	0.0276751	0.0030331	0	0
CLDN16	0.00317544	0.00179332	0.000511824	0.000472764	0.000366093	0.000327012	0.000511221	0	0	0.00109914	0.000364855	0.00086538	0.00102842	0.000695134	0	0.000269627	0.000429158	0.00136506	0.000807676	0.00345477	0.00274541	0.000466895	0.00176513	0.00561702	0	0.00296283	0.00485223	0.00137468	0.00154244	0.000363395	0	0
TMEM207	0	0	0	0	0	0	0	0	0	0	0	0	0	0	0	0	0.000495818	0	0	0	0	0	0	0	0	0	0	0	0	0	0	0
IL1RAP	0.539562	0.101593	0.0525645	0.00148514	0.00166816	0.0029484	0.0053532	0.000581433	0	0.0080459	0.0197863	0.0150891	0	0.0117921	0.0181017	0.0116144	0.0164612	0.00872958	0.0129072	0.0137424	0.023944	0.00628158	0.0150195	0.0566651	0.0302384	0.0491709	0.036925	0.0292902	0.0871592	0.00815035	0.140724	0.00180275
GMNC	0	0	0	0	0	0	0	0	0	0	0	0	0	0	0	0	0	0	0	0	0	0	0	0	0.0028072	0	0	0	0	0	0	0
OSTN	0	0	0	0.000105005	0	0.00019406	0	0	0	0	0.0026895	0	0	0	0	0	0	0	0	0	0.0004879	0	0	0	0	0	0	0	0	0.000161515	0	0
OSTN-AS1	0.00166759	0.0024158	0.00310003	0.0433335	0.0445061	0.0234073	0.0301663	0.0330082	0.0217587	0.0297659	0.0846402	0.000809029	0.00239318	0.000279253	0.000411438	0.000870921	0.0019907	0.000839271	0	0	0.000222842	0.000825119	0.00162266	0.00367655	0.00230538	0.0034353	0.00109172	0.0022398	0.00249814	0.0208993	0	0.0334023
UTS2B	6.49196e-05	8.0736e-05	0.00225998	0.00784929	0.0107188	0.00587419	0.00905146	0.00411068	0.00325409	0.00345581	0.0250297	0.00201501	0.00192469	0.000465502	0.000597131	0.000233828	0.000592876	0.000420842	0	0	0	0.000357573	0.000770914	0.00195356	0	0.00120447	0.00141398	0.00285246	0.000432764	0.00394497	0	0.00177327
CCDC50	0.104462	0.275111	0.295685	0.227389	0.250609	0.229539	0.265734	0.114818	0.117177	0.191953	0.684915	0.315933	0.165489	0.111261	0.201482	0.121358	0.0359605	0.297844	0.0560691	0.164966	0.0334214	0.094647	0.134287	0.518205	0.113998	0.626342	0.779508	0.409825	0.541561	0.308532	0.19289	0.121237
PYDC2	0	0	0	0	0	0	0	0	0	0	0	0	0	0	0	0	0	0	0	0	0	0	0	0	0	0	0	0	0	0	0	0
FGF12	0	0.00114595	0	0.00396837	0.00340017	0.00218438	0.00616497	0	0.00206402	0.00337075	0.000716213	0	0.0111157	0	0.000625067	0	0	0	0.000411805	0	0	0.000724201	0	0.00200629	0	0.0942856	0.0278155	0.000311411	0.0203909	0.00241992	0.0152812	0.00755659
FGF12-AS1	0	0	0	0	0	0	0	0	0	0	0	0	0	0	0	0	0	0	0	0	0	0	0	0	0	0.000279479	0	0	0	0	0	0
FGF12-AS2	0	0	0	0	0	0	0	0	0	0	0	0	0	0	0	0	0	0	0	0	0	0	0	0	0	0.00120891	0	0	0	0	0	0
FGF12-AS3	0	0	0	0	0	0	0	0	0	0	0	0	0	0	0	0	0	0	0	0	0	0	0	0	0	0.00249807	0	0	0	0	0	0
MB21D2	0.0512061	0.0706128	0.0557149	0.0144024	0.0151113	0.00670173	0.0102919	0.00419524	0.00680553	0.029055	0.00284442	0	0	0.00917261	0.00988282	0.00108128	0.0018595	0.000439336	0.00517827	0.01155	0.000302036	0.00347587	0.00448323	0.0203917	0.00411735	0.0565841	0.0519514	0.0301658	0.0399889	0.00469256	0.0809681	0.0155727
ATP13A5	0	0	0	0	0	0.000123998	0	0	0	0	0.000229679	0	0	0	0	0	0	0	0	0	0	0.000541547	0	0	0	0	0	0	0	7.52417e-05	0	0
ATP13A5-AS1	0	0	0	0	0	0	0	0	0	0	0	0	0	0	0	0	0	0	0	0	0	0	0	0	0	0	0	0	0	0	0	0
ATP13A4	0.000141461	0.00116077	0.000868618	0.00124179	0.00114783	0.000659642	0.000949168	0	0	0.00156979	0.00665687	0.00531512	0.00814184	0.00386711	0.00298731	0.00671558	0.00710423	0.00755712	0.00414777	0.00874798	0.00327962	0.00492913	0.00576562	0.00498175	0.01941	0.00203986	0.000763873	0.00188115	0	0.00522245	0.0037204	0.00209856
ATP13A4-AS1	0	0	0	0	0	0	0	0	0	0	0	0	0	0	0	0	0	0	0	0	0.000567014	8.61157e-05	0	0	0	0	0	0	0	0	0	0
OPA1	0.1108	0.131794	0.124137	0.0377261	0.0430118	0.0478617	0.0536148	0.0456407	0.0247266	0.0661318	0.121963	0.10561	0.134496	0.128223	0.135712	0.132266	0.126253	0.166081	0.0844588	0.172877	0.137499	0.105661	0.078504	0.201748	0.108498	0.191558	0.200042	0.175536	0.161649	0.168315	0.0967709	0.074132
OPA1-AS1	0	0	0.000595741	0.000193632	9.8843e-05	0.000156259	0.000274606	0	0	0.00121739	0.000673936	0.000441426	0	0.00153765	0.000466063	0.000550702	0.000332043	0.00165469	0.000286312	0	0.00135186	0	0	0.000998003	0	0	0	0.000202812	0	0.000213322	0.00395849	0
HES1	0.409066	0.565497	0.174427	0.0115392	0.0116279	0.0271513	0.0281468	0.0563667	0.0163336	0.0157458	0.0801076	0.09896	0.0492025	0.0182592	0.0694117	0.0125197	0.0192312	0.0164856	0.0153273	0.306655	1.31932	0.527641	0.357895	0.187137	0.290326	1.81804	1.67608	0.934214	1.2228	0.207928	1.42801	0.35859
LINC00887	0.000872206	0.000962351	0	0.00101304	0.00081402	0.000964248	0.00131654	0	0	0.00141409	0.000423006	0.00186213	0	0.000467024	0.000909358	0.00230386	0.0006223	0.000709121	0.000840155	0	0.000349973	3.91282e-05	0.00557645	0.00350159	0	0.00239951	0.000612739	0.00198248	0	0.00204078	0.00381825	0
CPN2	0	0	0	0	0	0	0	0	0	0	0	0	0	0	0	0	0	0	0	0	0	0	0	0	0	0	0	0.000492892	0	0	0	0
LRRC15	0	0	0	0	0	0	0	0	0	0	0	0	0	0.000134193	0	0	0	0	0	0	0	0	0	0	0	0.00025508	0	0.0456846	0.00374249	0	0.00476178	0
GP5	0.000373832	0.00040302	0	1.77669e-05	6.31666e-05	0	0	0.00134181	0	0	0.000284999	0	0	0.000349537	0	0	0.000297723	0	0.00376867	0	0.00153803	0	0	0.00183003	0	0.00025651	0	0.00204351	0.00232262	0.000121791	0	0
ATP13A3	1.07091	0.444115	0.210094	0.0536457	0.0622985	0.0975732	0.124286	0.0192823	0.0211893	0.0873088	0.102021	0.0856442	0.13972	0.132317	0.268493	0.115676	0.112432	0.145282	0.0757745	0.168413	0.145423	0.0628495	0.138146	0.184917	0.0993015	0.475958	0.186566	0.224452	0.244926	0.1742	0.257471	0.0611708
LINC00884	0.0926585	0.0245452	0.0195198	0.00759374	0.00851812	0.0118971	0.0125538	0.00192503	0.000347526	0.00595622	0.0112416	0.00836064	0.010407	0.00709846	0.0292575	0.00515396	0.00637241	0.00529803	0.00591073	0.0231983	0.00860246	0.00818461	0.0027488	0.0449138	0.00700247	0.0128007	0.00836106	0.00834124	0.0138908	0.0159361	0.017892	0
TMEM44-AS1	0.09222	0.0515822	0.0393193	0.0545513	0.0647659	0.0506061	0.0740344	0.012334	0.00633507	0.0601761	0.0397224	0.0505325	0.111233	0.04268	0.0748729	0.0372335	0.0466384	0.0411016	0.042868	0.061479	0.0523202	0.0250448	0.0156276	0.0746307	0.0288203	0.0797364	0.0608587	0.0680682	0.0657872	0.0485032	0.0846555	0.058901
TMEM44	0.00536085	0.0112728	0.00348792	0.000490558	0.00110023	0.000323645	0.00192502	0.00671719	0	0.00036542	0.00796055	0.0018698	0.0032787	0.00249539	0.00222232	0.0142295	0.00746493	0.0227692	0.00307047	0	0.210813	0.0316475	0.0835437	0.325878	0.0482509	0.192043	0.211937	0.0286761	0.0638331	0.0253599	0.0073532	0.0395502
LSG1	0.0485541	0.0868112	0.0805628	0.0375068	0.0422878	0.0379304	0.0457146	0.0225598	0.00894513	0.0632136	0.0850413	0.0863631	0.108128	0.0917904	0.087643	0.113228	0.0907841	0.138282	0.0829256	0.0741662	0.161632	0.0619822	0.0457968	0.16931	0.0732225	0.202399	0.214202	0.108216	0.0934557	0.123159	0.116623	0.0573887
FAM43A	0.0182029	0.0138263	0.0230324	0.0108192	0.0116692	0.00854951	0.0144807	0.00773704	0.00236099	0.0261958	0.0802468	0.11132	0.111383	0.027146	0.089619	0.0340677	0.0152061	0.0776835	0.0216067	0.0720096	0.0614645	0.0253432	0.066936	0.0315533	0.00952884	0.41029	0.47697	0.0365158	0.0982212	0.0269955	0.0246952	0.020838
AC106706.1	0.000567264	0	0.00169903	0	0	0	0	0	0	0	0	0	0	0	0	0	0	0	0	0	0	0	0	0	0	0	0	0	0	0	0	0
XXYLT1	0.0465285	0.0622919	0.0520297	0.00446587	0.0050542	0.00557859	0.00627649	0.0026353	0.000456057	0.0102431	0.0105853	0.00500377	0.0310347	0.023122	0.0399754	0.0245354	0.0182372	0.0321677	0.0151248	0.0292289	0.0253363	0.0141655	0.005268	0.0073263	0.00691144	0.101803	0.0847884	0.0755239	0.0623513	0.0262007	0.0152432	0.00192886
XXYLT1-AS1	0	0	0	0	0	0	0	0	0	0	0	0.000265671	0	0	0	0	0	0	0	0	0	0	0	0	0	0	0	0	0	0	0	0
XXYLT1-AS2	0.000311812	0.00029034	0.00338457	0.00166234	0.00318315	0.00701132	0.00841111	0.00194839	0.00283193	0.00294468	0.00299447	0.00323294	0.0129109	0.00217671	0.0401638	0.000325679	0.00439105	0.00300603	0.00472363	0.00392754	0.00360749	0.000252765	0.00246937	0	0.0151514	0.00128767	0.00193698	0.00260711	0.00190815	0.00226954	0	0.00314026
ACAP2	0.697875	0.471605	0.327237	0.0896722	0.110873	0.116306	0.145916	0.0830053	0.0152063	0.185418	0.330063	0.384569	0.786122	0.364003	0.326483	0.388782	0.330428	0.404488	0.245824	0.373631	0.291483	0.110097	0.303017	0.415176	0.157328	0.637838	0.655654	0.454402	0.402637	0.267508	0.264785	0.154757
PPP1R2	0.35205	0.366119	0.422868	0.315873	0.368717	0.247642	0.299855	0.177045	0.0724958	0.482896	0.451672	0.402943	0.357703	0.684452	0.76742	0.59162	0.645046	0.562772	0.660962	0.599094	0.38654	0.20368	0.198192	0.25283	0.21123	0.50458	0.425521	0.340834	0.384171	0.408112	0.256087	0.312691
APOD	0.00146265	0.000650348	0	0.000272472	0.000549991	0.000105847	0.000561298	0	0	0.000369409	0.00258321	0.00225729	0.000953506	0.000121756	0.00134597	0	0	0	0.000512172	0.00328614	0.000702548	0.00359083	0.00243998	0.00683873	0.000609073	0.0768071	0.139132	0.177562	0.0146375	0.00208502	0.00831403	0
MUC20	0.00303419	0.0112477	0.00450163	0.00506551	0.00750328	0.00445751	0.00463151	0.00574647	0.00649029	0.00570343	0.00762192	0.00561322	0.00318256	0.00619392	0.00773801	0.00772616	0.00540867	0.00901807	0.00551781	0.0111905	0.00956291	0.0660606	0.273465	0.331289	0.0423413	0.00898779	0.0128824	0.00855021	0.0117577	0.0143419	0.0194677	0.0124122
MUC4	0.006164	0.0126864	0.00315252	0.00256843	0.0033091	0.0022669	0.00337945	0.0151238	0.00536862	0.00327718	0.00404387	0.00276472	0.00662542	0.00488717	0.0068819	0.00650613	0.00501881	0.00608675	0.00387902	0.00269079	0.0031672	0.120635	0.35514	0.0562082	0.369978	0.00327812	0.00756153	0.00405632	0.00310481	0.0291597	0	0.00405925
TNK2	0.039517	0.0387278	0.0417055	0.0320757	0.0386439	0.0312815	0.0494104	0.00433869	0.00795857	0.0414385	0.0719036	0.0596444	0.0855906	0.0568039	0.0451092	0.056368	0.0560388	0.0639668	0.0416691	0.0825584	0.00814093	0.0107589	0.0579727	0.0306475	0.0200201	0.139284	0.064127	0.0251986	0.0341274	0.0416864	0.040057	0.0289419
TNK2-AS1	0.00151303	0.00198964	0.00155846	0.00193819	0.0018463	0.00215002	0.0012725	0.00157369	0	0.00301757	0.00287426	0.000332478	0.00626827	0.00223946	0.00271722	0.00310796	0.0028425	0.00515375	0.00173195	0.00290148	0.00114381	0	0.00046639	0	0	0.00274793	0.000767303	0.0022108	0.00102946	0.0017461	0	0.00377492
AC124944.3	0.00123985	0.00314284	0.00286046	0.00144119	0.00129816	0.00182156	0.00198748	0	0.00275429	0.00120148	0.00550242	0.00369053	0.00889641	0.00389124	0.00186061	0.00321694	0.00685149	0.00374352	0.00252691	0	0.00146981	0	0	0.00226191	0	0.00143298	0.000181191	0.000989304	0.00154927	0.00226866	0.00484933	0
TFRC	0.437916	0.618939	0.258479	0.0671264	0.0831265	0.0710907	0.0805872	0.0230705	0.00819017	0.122337	0.155244	0.0586506	0.246956	0.21829	0.35316	0.176711	0.142813	0.14358	0.0612819	0.140098	0.106832	0.134122	0.181342	0.162926	0.158549	0.085601	0.0911427	0.154425	0.109142	0.268793	0.0448732	0.103518
LINC00885	0	0.000437677	0.00198149	0.000125054	0	0.000257399	0	0	0	0	0.000795771	0	0	0.000170885	0.00239612	0.000285502	0	0.00104164	0	0	0	0	0	0	0	0	0	0.000385644	0	0.000266117	0	0
ZDHHC19	0.303411	0.0265149	0.00952716	0.000405947	0.000473708	0.00297163	0.00382401	0.00360206	0	0.00275664	0.00742145	0.0172648	0	0.00184575	0.00120338	0.00248138	0.00026608	0.000221815	0.00108929	0	0.00227626	0.00241899	0.00496099	0.00183702	0.0311404	0	0.00170647	0.000792123	0.000568713	0.00127216	0	0
SLC51A	0.0164199	0.00762159	0.00467278	0.00145699	0.00163858	0.00129024	0.00288747	0.00443864	0	0.00151994	0.00914953	0.00642829	0.00357302	0.00746987	0.00788372	0.00856579	0.0077837	0.00908003	0.00415486	0	0.00615095	0.0156064	0.222419	0.00471838	0.00506215	0.00221287	0.00306877	0.00237937	0.00226363	0.00474532	0	0
PCYT1A	0.274623	0.200419	0.163144	0.0335267	0.0369282	0.0365973	0.0526576	0.0205221	0.0217037	0.047766	0.0716378	0.04607	0.0366904	0.101786	0.0974189	0.109143	0.0917282	0.134093	0.046868	0.0698499	0.088285	0.067464	0.113741	0.126102	0.0763199	0.197678	0.228025	0.128614	0.135131	0.103907	0.0875509	0.0337768
TCTEX1D2	0.0101034	0.0183183	0.027213	0.00976411	0.0118021	0.0127608	0.0164692	0.018296	0.00347354	0.0223004	0.0544813	0.0222287	0.125262	0.0592245	0.0559675	0.0512375	0.0588906	0.0524419	0.0336719	0.0676096	0.00795773	0.0556526	0.0132372	0.0201377	0.0715139	0.0807102	0.103601	0.0564884	0.0812704	0.121251	0.0661921	0.00608486
TM4SF19-AS1	0.00233977	0.00473843	0.00177132	0.000608424	0.000853302	0.000988949	0.00089574	0	0.00240324	0.000959869	0.00536094	0.00384756	0.0046756	0.00159443	0.00370151	0.0039616	0.00340512	0.00336966	0.00237408	0.00450638	0.00223271	0.00266717	0.000800072	0.00320673	0.000468686	0.00176348	0.00427168	0.0035063	0.00256268	0.00260082	0.00863144	0
TM4SF19	0.0108413	0.0225386	0.00142799	7.52771e-05	0.000116251	0.0006826	7.58294e-05	0	0	0	0.000171946	0.000452062	0	0.000903319	0.000470652	0.000631117	0.0010042	0.00234597	0.000220654	0.00297118	0	0	0.000294599	0.00356794	0	0.000140294	0	0	0	0.0012176	0	0
UBXN7	0.145751	0.121687	0.0913358	0.0613578	0.0611639	0.0600659	0.0714528	0.0254503	0.0180239	0.0921732	0.144138	0.14825	0.190181	0.141793	0.167274	0.130884	0.134447	0.150373	0.101092	0.10565	0.133642	0.0411314	0.0723653	0.238215	0.0555326	0.246776	0.253096	0.220651	0.20623	0.108484	0.147353	0.0720067
UBXN7-AS1	0	0	0	0	0.000112205	0	0	0	0	0	0.000169259	0.0004212	0	0	0.000353526	0.00027857	0	0.000201251	0	0	0	0	0	0	0	0.000178785	0.000539715	0	0	4.22559e-05	0	0
RNF168	0.122205	0.119406	0.126435	0.0654001	0.0741005	0.075231	0.0835788	0.0284613	0.0139976	0.135829	0.138086	0.119888	0.116727	0.197188	0.181145	0.21162	0.193454	0.234287	0.126967	0.389816	0.17679	0.0677832	0.0613432	0.166878	0.0847004	0.211081	0.203366	0.139631	0.156995	0.174419	0.108408	0.0672512
SMCO1	0	0.000473724	0	0	0	0	0.000273364	0	0	0.000700667	0	0	0	0.000231738	0	0	0	0	0	0	0	0	0	0.00178634	0	0	0.000597557	0	0	3.79993e-05	0	0
WDR53	0.00806485	0.0201339	0.0192069	0.00816879	0.00948094	0.00979508	0.0100948	0.00642499	0.00539354	0.0184806	0.0222285	0.0193145	0.019303	0.0324853	0.0477262	0.0326532	0.0288537	0.025185	0.0285106	0.0441832	0.0176216	0.0158969	0.00868331	0.00825264	0.0125777	0.034784	0.0326877	0.020357	0.0328669	0.0362988	0.0225734	0.00546012
FBXO45	0.0370932	0.0640813	0.0516781	0.0132921	0.0144684	0.0174894	0.022445	0.0170772	0.00212231	0.0243845	0.0262437	0.021416	0.0269832	0.0563732	0.0819989	0.0441147	0.0388185	0.0469143	0.0297629	0.03511	0.0313951	0.0320004	0.0204903	0.0278824	0.0365652	0.111818	0.096802	0.0596075	0.0591606	0.0861446	0.0354724	0.0132277
LINC01063	0.00324081	0.00269623	0.00193443	0.000920702	0.00140788	0.00129949	0.00211864	0	0	0.0018869	0.00126266	0.000863087	0.00113506	0.0022776	0.00393193	0.0016133	0.0012363	0.00443352	0.00237165	0	0.000789645	0.00243928	0.00146273	0.00324467	0.00371199	0.00667208	0.00966388	0.00103409	0.000977924	0.00329353	0.00601456	0
NRROS	0.0351712	0.0465561	0.0562404	0.00803171	0.00980401	0.00791032	0.01283	0.00377765	0.0030854	0.00902854	0.0301365	0.0180783	0.00421871	0.0156497	0.018016	0.00890281	0.0130018	0.0127315	0.0108771	0.0197867	0.0333109	0.000679886	0.00165521	0.00456991	0.00044761	0.0446519	0.0304593	0.000990447	0.0077046	0.0161628	0	0.0183087
PIGX	0.0923337	0.0790312	0.0985243	0.0430179	0.0566459	0.0478128	0.0566599	0.025225	0.0316955	0.0763103	0.0386741	0.0268018	0.0489616	0.0988243	0.0982336	0.0911027	0.0659171	0.129031	0.0478981	0.130937	0.0882233	0.0741294	0.048558	0.0433729	0.059637	0.090338	0.0828561	0.203748	0.151122	0.150391	0.0936311	0.0876715
CEP19	0.0427442	0.0276924	0.0151368	0.00788166	0.00835787	0.00755006	0.0106621	0.0072447	0.00238597	0.0130414	0.0113264	0.00723075	0.0134375	0.0287532	0.0239132	0.0282616	0.0202608	0.0274802	0.0262106	0.0215179	0.0175892	0.00376579	0.00332142	0.00329305	0.00932765	0.0298264	0.0384513	0.0505748	0.0313312	0.0173404	0.016532	0.0176632
PAK2	1.00753	0.75473	0.828005	0.172866	0.216071	0.195631	0.233097	0.14109	0.0613984	0.364438	0.570679	0.540409	0.677091	0.843467	0.936685	0.764663	0.625499	0.804407	0.46467	0.773161	0.599484	0.261793	0.410995	0.337857	0.3064	0.828745	0.904976	0.509467	0.546228	0.595565	0.610486	0.291422
SENP5	0.0886348	0.0959268	0.102105	0.0425071	0.0540071	0.0497894	0.0596369	0.0144249	0.0183508	0.0649505	0.115092	0.0993375	0.138489	0.118911	0.110385	0.130971	0.109591	0.171584	0.0764977	0.157669	0.131406	0.0378655	0.091703	0.136086	0.0680074	0.156269	0.139212	0.12184	0.168612	0.103665	0.102164	0.0739035
NCBP2	0.13916	0.238073	0.223747	0.0928022	0.111178	0.104303	0.125381	0.0562758	0.0349758	0.13755	0.283091	0.22847	0.327709	0.251312	0.276466	0.251811	0.218868	0.261023	0.198585	0.181258	0.151598	0.180596	0.14157	0.0968177	0.189824	0.255522	0.312044	0.304432	0.232906	0.291027	0.135073	0.114155
NCBP2-AS1	0.000284144	0.000348767	0.00101708	0.000374266	0.000299538	0.000341322	0.000553793	0	0	0.000734815	0.0011905	0.0014358	0.00380403	0.000939079	0.00268506	0.0012138	0.00136294	0.00187166	0.00320721	0.00449877	0.00191712	0	0.000555227	0	0	0.00101274	0.000161054	0.000623049	0	0.00134139	0	0
PIGZ	0.00844196	0.0100125	0.0249996	0.00591034	0.00691359	0.00399848	0.0038748	0.0174922	0.00206051	0.00645456	0.00703272	0.00476309	0.00785335	0.00579579	0.00234113	0.0113374	0.00458612	0.013029	0.00241807	0.00646937	0.0152584	0.130294	0.306142	0.0298596	0.155276	0.0336237	0.0486385	0.0272881	0.0397801	0.0470225	0.0233127	0.00627321
DLG1	0.0784975	0.101313	0.129189	0.108344	0.122063	0.0861961	0.103716	0.0323294	0.0216412	0.153843	0.139658	0.119444	0.21583	0.154735	0.169005	0.172169	0.176081	0.183676	0.105492	0.146962	0.158516	0.075136	0.158379	0.386338	0.132751	0.213649	0.248881	0.264443	0.177562	0.158625	0.26049	0.144122
DLG1-AS1	0	0.000397336	0.00047333	0.000322525	0.000713304	0.000549203	0.000156746	0	0	0	0.000434465	0	0	0.000704901	0.000363256	0.000454138	0	0	0.000398424	0	0	0.00202769	0.000128753	0.00484068	0	0	0	0	0	0.0011184	0	0
AC128709.3	0	0	0	0	0	0	0	0	0	0	0	0	0	0	0	0	0	0	0	0	0	0	0	0	0	0	0	0	0	0	0	0
AC128709.2	0	0	0	0	0	0	0	0	0	0	0	0	0	0	0	0	0	0	0.000321941	0	0.000410108	0.000528255	0	0	0	0	0	0.000410033	0	0	0	0
BDH1	0.00945211	0.0372126	0.0243587	0.0114113	0.0134915	0.0118408	0.0152662	0.0163045	0.0020802	0.0171557	0.0299689	0.0351145	0.0255456	0.0366843	0.0369888	0.0269333	0.0290733	0.0330265	0.0520259	0.0396473	0.0263782	0.168359	0.136848	0.137015	0.114853	0.00697087	0.0174405	0.00929638	0.00839726	0.0936955	0.0107197	0.00790602
RUBCN	0.0710536	0.0932347	0.102546	0.0804134	0.0967097	0.0850223	0.118999	0.0203496	0.0125677	0.0930766	0.118841	0.080098	0.169171	0.0540012	0.0725655	0.0668623	0.0675292	0.0612134	0.0548013	0.0858455	0.0369913	0.0116368	0.0421153	0.171581	0.0241954	0.0904281	0.0899718	0.0435304	0.0711135	0.0706086	0.0737585	0.0764695
FYTTD1	0.222704	0.287048	0.34806	0.127032	0.133437	0.147942	0.167506	0.0646279	0.0500119	0.163128	0.20487	0.156737	0.443176	0.202335	0.207372	0.227635	0.195793	0.318013	0.164541	0.350164	0.200016	0.0982646	0.10809	0.130842	0.103019	0.428651	0.42756	0.324656	0.330724	0.195476	0.204807	0.124462
LRCH3	0.0673615	0.0885098	0.0806143	0.0304054	0.0292257	0.0346869	0.0430129	0.0244358	0.000709756	0.0605537	0.126544	0.122509	0.330655	0.100984	0.121793	0.120352	0.120404	0.135631	0.0888468	0.0580477	0.111116	0.0270521	0.0648406	0.235281	0.0362317	0.17423	0.181752	0.17913	0.18569	0.0833859	0.383012	0.0533193
AC055764.1	0.000235945	0	0	3.64808e-05	0	0	7.76758e-05	0	0	0	0.000567919	0	0	0.000383566	0.00021474	0.000621522	0.000420998	0.000360443	0.000468387	0	0.000366292	0	0	0	0	0.000259242	0	0	0	0	0	0
IQCG	0.022107	0.0842077	0.0370573	0.0359672	0.0427134	0.0605127	0.0703102	0.0140561	0.0224395	0.0614026	0.0371782	0.0226904	0.0406157	0.0747104	0.0375227	0.0774303	0.0440334	0.0470879	0.0284449	0.0620819	0.0357993	0.0131386	0.0116351	0.0341058	0.015563	0.0447808	0.0863277	0.0601565	0.070709	0.0602421	0.0327714	0.0466724
RPL35A	1.4952	2.40904	3.23823	2.2713	2.40012	2.02163	2.15528	2.66093	2.11615	2.59257	3.58946	3.56786	3.18109	3.33678	3.2384	3.25619	3.24525	3.11812	3.79723	3.27792	3.26827	3.27427	1.47023	1.32325	2.91293	2.43869	2.93913	2.95366	2.48518	2.97884	2.1362	2.54303
LMLN	0.00503558	0.01453	0.0117901	0.00551591	0.00619762	0.00403965	0.00801281	0.00173248	0	0.00780324	0.00768467	0.00770406	0.00182637	0.00861899	0.00612184	0.0107097	0.009584	0.00819585	0.0104767	0.0266461	0.016421	0.00841023	0.0116097	0.0211122	0.00444238	0.0527165	0.040323	0.04986	0.0554674	0.00742069	0.0172878	0.017191
LMLN-AS1	0	0	0	0	0.000145513	0.000112718	0	0	0	0	0.000344159	0.00116197	0	0.000272973	0.000269705	0.00134082	0.00133544	0.000243195	0	0	0.00352014	0	0	0	0	0.00024974	0	0.000304403	0.000968668	8.8308e-05	0	0
ZNF595	0.00560993	0.0218793	0.021643	0.00578879	0.00818363	0.00577302	0.00915092	0.00541174	0.00302218	0.00832153	0.0317325	0.0364175	0.12409	0.0114786	0.0130721	0.0202791	0.0232358	0.0525031	0.0254262	0.0677052	0.0239496	0.0149174	0.00651564	0.0203642	0.0087573	0.0615399	0.061294	0.0648198	0.0572642	0.0189782	0.0510548	0.00296266
ZNF718	0.00841	0.0139563	0.0183284	0.0057523	0.00627497	0.00557581	0.00567606	0.00508517	0.00309333	0.013759	0.0260337	0.0388571	0.0898804	0.0285474	0.0208607	0.0270267	0.0191617	0.0417629	0.0284926	0.0404391	0.014749	0.0132142	0.0109846	0.0507618	0.0133462	0.0371447	0.0390406	0.0436088	0.0513969	0.0312408	0.0651658	0.00616639
ZNF732	0.000149164	0	0	0	0	0	0	0	0	0	0	0.000366311	0.0365827	0.000315698	0.000517931	0	0	0	0.000308913	0	0.000486613	0.000179492	0	0	0	0.000297525	0.00311858	0.00112769	0.0047059	0.002099	0.00204527	0
ZNF141	0.0416759	0.0957098	0.0894247	0.0214145	0.024268	0.0194961	0.0301254	0.0255631	0.00221489	0.0480483	0.155105	0.182549	0.397042	0.0876662	0.0933706	0.104652	0.0925649	0.13597	0.10979	0.204628	0.0871808	0.027318	0.036899	0.170172	0.0651506	0.112642	0.0969476	0.150726	0.113157	0.0645643	0.095862	0.0274812
ZNF721	0.0487063	0.0705367	0.117227	0.052312	0.0598153	0.0530612	0.0639627	0.0341259	0.0130491	0.0985853	0.222707	0.252646	0.373031	0.187666	0.201618	0.22904	0.215743	0.253895	0.203033	0.218774	0.0928389	0.0525992	0.0397891	0.20982	0.0665049	0.175238	0.201097	0.191389	0.172692	0.123697	0.179847	0.0756449
PIGG	0.0295864	0.0500042	0.0345013	0.023132	0.028251	0.0240866	0.0352939	0.0114712	0.00828859	0.0339168	0.0478811	0.0510409	0.0716381	0.0526737	0.059426	0.0545139	0.0559355	0.0630528	0.0343534	0.05932	0.0454924	0.0206578	0.0315284	0.115054	0.05595	0.113022	0.114339	0.0672462	0.0725692	0.0391326	0.0566683	0.0279412
PDE6B	0.00571443	0.0129595	0.00863728	0.00712444	0.00696764	0.00630491	0.00845717	0.002604	0.00256836	0.0134547	0.0238963	0.0238768	0.0364559	0.021002	0.0226941	0.0291514	0.0178311	0.032348	0.0181418	0.015023	0.0195954	0.00241159	0.00090993	0.00445643	0.00377706	0.00331522	0.00967745	0.0056082	0.00782095	0.013172	0.01004	0.0126403
MYL5	0.0152695	0.0450537	0.0290438	0.0132529	0.0148279	0.0089926	0.01273	0.0171926	0.0033918	0.0231003	0.0344243	0.0288137	0.102687	0.026778	0.0287741	0.0274909	0.0138401	0.0400437	0.0275816	0.0472783	0.0377573	0.0542401	0.0537463	0.0172751	0.0280427	0.0138953	0.0453793	0.0579666	0.0293136	0.038362	0.0318834	0.0190555
PCGF3	0.0714414	0.0774223	0.0424062	0.0348498	0.0381383	0.0436871	0.0545023	0.0184004	0.0056386	0.04746	0.0415907	0.0410358	0.0910046	0.0513883	0.050849	0.0629585	0.0477213	0.0655751	0.0295759	0.0559885	0.0582759	0.0489049	0.0705161	0.234099	0.09323	0.174018	0.174937	0.113897	0.152067	0.0628484	0.0518293	0.0427181
AC139887.4	0.00107656	0.00420501	0.00295479	0.00397661	0.00429456	0.00416887	0.00515178	0.0023716	0.00103499	0.00574391	0.00324067	0.0037717	0.00375188	0.00475275	0.0026356	0.00468564	0.00362975	0.00785733	0.0025617	0.00369737	0.00824684	0.000115279	0.00100641	0.0236002	0.00272305	0.00228245	0	0.00441536	0.00173122	0.00312109	0.00530038	0.00592452
CPLX1	0.00129614	0.00357526	0.00313376	0.00306307	0.00325562	0.00224206	0.00272812	0.00324701	0.00242103	0.00915902	0.000392982	0	0.00616509	0.00817864	0.00735819	0.0037541	0.00340517	0.00105918	0.00220649	0.00717509	0	0.0054698	0.0042106	0.00276066	0.00133676	0.237787	0.299725	0.0167572	0.0405066	0.00239505	0.00616483	0.00181973
GAK	0.215647	0.241267	0.171082	0.0485057	0.060876	0.0591956	0.0746438	0.0221502	0.00621838	0.08768	0.123558	0.113243	0.120671	0.145292	0.131849	0.170647	0.140092	0.179854	0.0819887	0.166262	0.0868412	0.0876921	0.290943	0.376116	0.139254	0.219334	0.259564	0.110196	0.11767	0.143454	0.0572305	0.0600926
TMEM175	0.0241165	0.0633579	0.0484642	0.0419511	0.0471414	0.046952	0.0615753	0.0115485	0.0195936	0.0607297	0.0487275	0.0490924	0.0334346	0.0384677	0.0415099	0.0372819	0.0370646	0.0481348	0.0291779	0.0480152	0.026181	0.019319	0.0299057	0.122385	0.0406813	0.089765	0.097065	0.0838519	0.0730709	0.0421545	0.0454299	0.0318848
DGKQ	0.0180898	0.0174037	0.0184948	0.00705841	0.00839549	0.00702487	0.00941295	0.00996194	0.0018136	0.0180485	0.0200656	0.0150226	0.0354954	0.032355	0.0305702	0.0467155	0.0584799	0.0529128	0.0225792	0.017566	0.00931949	0.0258652	0.0611982	0.0840714	0.0444714	0.0275405	0.0371781	0.0224326	0.0261415	0.021577	0.0265849	0
SLC26A1	0.000731933	0.00104114	0.00120944	0.000692669	0.000931435	0.000631344	0.00052094	0	0	0	0.0023533	0.00135704	0	0.00181168	0.00203669	0.00294797	0.00395999	0.0020483	0.00331725	0	0.00163676	0.00202565	0.000710082	0.00258148	0.00115104	0.00312773	0.00428333	0.00227338	0.00462766	0.000614243	0	0
IDUA	0.0157531	0.0198138	0.0127526	0.0339725	0.0359425	0.0214971	0.030167	0.0250333	0.0305665	0.0365971	0.00854966	0.00436323	0.00197606	0.01822	0.0212766	0.0216192	0.00839577	0.0155136	0.0110991	0.0246169	0.0180204	0.00438758	0.00946465	0.0630933	0.0181573	0.0330854	0.0420249	0.0664318	0.0370744	0.00833375	0.0105373	0.0229145
FGFRL1	0.0112305	0.00868423	0.00381229	0.0144835	0.016562	0.00959971	0.00930604	0.0027342	0	0.0222467	0.00960609	0.00580608	0.00138936	0.0211313	0.0160233	0.0319915	0.0201923	0.0193877	0.00914245	0.00997954	0.00236159	0.00905005	0.00752429	0.00487559	0.0413505	0.0123088	0.0211479	0.0269494	0.0160373	0.0123599	0	0.00443108
RNF212	0.00126382	0.00307409	0.00226885	0.000409755	0.000629937	0.000783165	0.000342379	0.00464101	0	0.00365005	0.00369125	0.00436645	0	0.0080423	0.00794429	0.00553724	0.00695429	0.00521037	0.0100241	0.00872231	0.00301917	0.00426188	0.00275508	0.0288972	0.0120788	0.00337686	0.00600098	0.0300805	0.0104334	0.00320659	0.00357531	0.00117506
SPON2	0.0144143	0.0125829	0.0300557	0.0205169	0.0254327	0.0191486	0.0226895	0.0101566	0.00445333	0.0477404	0.00830114	0.00849518	0.0134824	0.0997093	0.0672101	0.119918	0.11511	0.205259	0.0552557	0.0738824	0.0333983	0.0298925	0.0247685	0.0565496	0.0246801	0.0113758	0.00679946	1.02776	0.84047	0.0457683	0.196483	0.0102557
CTBP1-AS	0.00483776	0.00658416	0.00763384	0.00758046	0.00911888	0.00774362	0.0117915	0.00249087	0	0.00742042	0.0105264	0.0120027	0.0091933	0.0185811	0.0114319	0.0166182	0.0110899	0.0139655	0.0101197	0.028707	0.00610658	0.00222349	0.00184908	0.0200663	0.00788174	0.00691343	0.00918602	0.0123023	0.0127409	0.0138655	0.00406334	0.00258985
CTBP1	0.122152	0.180723	0.187879	0.0972271	0.104523	0.0940416	0.120075	0.0490056	0.0447093	0.15934	0.155801	0.150179	0.229526	0.233758	0.218679	0.230118	0.197436	0.286028	0.124774	0.16451	0.10519	0.114038	0.0978689	0.254625	0.128512	0.165746	0.179841	0.207366	0.205735	0.2474	0.121262	0.130935
MAEA	0.121382	0.108608	0.0891403	0.0481658	0.0528013	0.0494272	0.0601493	0.0468512	0.016514	0.0673068	0.073612	0.0582428	0.106338	0.124197	0.107411	0.123517	0.0770318	0.114623	0.0583394	0.104615	0.0368345	0.123587	0.144003	0.239455	0.142346	0.144471	0.16017	0.12956	0.128228	0.142753	0.0829854	0.0403918
UVSSA	0.043443	0.055531	0.0312997	0.028146	0.0312614	0.029996	0.0339096	0.0117078	0.0116845	0.0416371	0.0281766	0.0289957	0.0164816	0.04655	0.0482756	0.0533859	0.0468821	0.0504027	0.0319105	0.0558192	0.0338984	0.0133425	0.0455529	0.182549	0.0366735	0.0635916	0.0560381	0.0537385	0.0540744	0.0326022	0.0657495	0.0169573
CRIPAK	0.0119123	0.013431	0.0126547	0.00781882	0.00850189	0.00732241	0.0127269	0.00153746	0	0.00959007	0.0127924	0.0130322	0.0123616	0.0147318	0.0138772	0.0140934	0.0115564	0.0177182	0.0127257	0.0159353	0.00933654	0.00552268	0.0229013	0.0559747	0.0173339	0.0196096	0.0306568	0.023638	0.0353726	0.0086643	0.0331475	0.0112934
NKX1-1	0	0	0	0	0	0	0	0	0	0	0	0	0	0	0	0	0	0	0	0	0	0	0	0	0	0	0	0	0	0	0	0
FAM53A	0.000325745	0.00301235	0.00370632	0.00115174	0.00103801	0.000679741	0.000520813	0	0	0.00327086	0.00170247	0.00177539	0	0.000540564	0.000228177	0.000203852	0.00114826	0.000253547	0	0.00180335	0.000795634	0.000991662	0.00122798	0	0	0.00257541	0.00678771	0.000684199	0.00127643	0.000706347	0	0
SLBP	0.106961	0.209135	0.203177	0.0558597	0.0659933	0.0612289	0.0763993	0.0527636	0.0115121	0.104173	0.161809	0.107677	0.573093	0.180107	0.184279	0.212423	0.15913	0.19338	0.110626	0.163446	0.135335	0.159787	0.095691	0.0580624	0.123196	0.18338	0.190367	0.197136	0.215137	0.436269	0.138565	0.102933
TMEM129	0.0170224	0.0518274	0.0173166	0.0272134	0.0324416	0.026201	0.0305628	0.020079	0.00618207	0.0402029	0.0463102	0.0424351	0.104475	0.0424438	0.0451251	0.0448429	0.0448926	0.0552538	0.0346438	0.0440752	0.0250585	0.0477404	0.0270546	0.057271	0.0463298	0.0856682	0.097627	0.0834021	0.0787116	0.0512942	0.0656963	0.00458625
TACC3	0.108902	0.104185	0.0902352	0.0050511	0.00828119	0.0103922	0.0138446	0.0119905	0.00136471	0.0298522	0.0645697	0.0481303	0.145747	0.110269	0.181053	0.0983358	0.116496	0.0758091	0.129577	0.0330218	0.0235854	0.0272019	0.0112508	0.0280648	0.0648503	0.0369198	0.0452698	0.0158731	0.0280729	0.385125	0.00733572	0.00686298
FGFR3	0	0.000585543	0	7.56776e-05	0.000256775	0.000130217	0	0.00355102	0.00267114	0	0.000923075	0	0	0.000367506	0	0.0015261	0	0.00171397	0	0	0.000372748	0.0178186	0.0325211	0.131757	0.0134981	0.00388573	0.017098	0.0103799	0.0183324	0.00724293	0.00379897	0
LETM1	0.0411883	0.0670511	0.0695527	0.0299726	0.0372865	0.0383254	0.0516526	0.0239413	0.0017961	0.0459362	0.0511524	0.0471336	0.0729459	0.0729508	0.077874	0.0975602	0.0799579	0.0963864	0.0398338	0.0887469	0.0547682	0.0978482	0.183832	0.0960693	0.0828632	0.119279	0.10761	0.0776703	0.102561	0.110854	0.0563477	0.0303485
NELFA	0.0286251	0.0567226	0.0509267	0.0293838	0.0388926	0.0286811	0.037549	0.0214826	0.00971249	0.0588869	0.0785308	0.0777048	0.119305	0.073406	0.0878756	0.086736	0.0721573	0.081851	0.0628558	0.0937595	0.0446905	0.0496266	0.0358428	0.191222	0.0703792	0.0963863	0.12452	0.0894289	0.0995118	0.0922765	0.0631062	0.0534939
C4orf48	0.35807	0.608985	0.396712	0.163753	0.179305	0.182707	0.197581	0.136803	0.116851	0.231528	0.185629	0.0831798	0.16938	0.422398	0.438091	0.417282	0.294734	0.422096	0.180119	0.222875	0.716251	0.451879	0.744674	0.330351	0.419795	0.166054	0.345994	0.492637	0.359551	0.363247	0.0917627	0.348753
NAT8L	0.000126217	0.00975011	0.00507885	0	6.04515e-05	0	0	0	0	0	0	0	0	0	0.000229747	0	0	0	0	0	0.0102793	0	0	0	0	0.000651978	0	0	0	0.000149555	0	0.00128678
POLN	0.00271841	0.00578222	0.00175561	0.00338788	0.00355186	0.00424964	0.00468848	0.000661919	0	0.00851988	0.0047925	0.0060279	0.00921424	0.00609253	0.00792392	0.00567887	0.00698334	0.00543344	0.00270943	0.0104449	0.00129289	0.000499122	0.00178748	0.0109976	0	0.00571421	0.00592278	0.00480608	0.0077333	0.00742226	0	0.00270468
HAUS3	0.0220365	0.0424648	0.0499363	0.0264528	0.0288434	0.0321683	0.0421795	0.0115582	0.000914905	0.0509358	0.0630451	0.0561807	0.0669984	0.106534	0.10472	0.119812	0.12652	0.0867311	0.0764498	0.031093	0.0414377	0.0184127	0.0223332	0.0510908	0.0298753	0.0825328	0.0725421	0.0659837	0.0760005	0.0938573	0.0542823	0.0161013
MXD4	0.117147	0.347969	0.361289	0.244528	0.296518	0.371347	0.434421	0.127197	0.181051	0.308978	0.2252	0.196788	0.44895	0.43601	0.531538	0.414141	0.443891	0.360378	0.17861	0.307867	0.220953	0.152033	0.187539	0.204482	0.230209	0.621841	0.463753	0.570375	0.54722	0.27723	0.328217	0.198682
ZFYVE28	0.0127317	0.0312812	0.0222008	0.0167419	0.0217454	0.0168328	0.0202643	0.0194789	0.00615977	0.0585965	0.0144944	0.00558548	0.00448345	0.154949	0.125982	0.203193	0.182565	0.156874	0.0562462	0.0177933	0.0565253	0.0234987	0.088214	0.0147965	0.0367652	0.110459	0.0943609	0.0231453	0.0290482	0.0576165	0.0379157	0.0159032
CFAP99	0.000201497	0.000141579	0	0.000202332	0.000164956	0.000189757	0.000757806	0	0	0	0.000269023	0	0	0.000538481	0.000318402	0.000579249	0.000487847	0.000333143	0	0	0.000520406	0.000658714	0.00164759	0	0	0.000447453	0	0	0	9.05055e-05	0	0
CFAP99.1	0.000201497	0.000141579	0	0.000202332	0.000164956	0.000189757	0.000757806	0	0	0	0.000269023	0	0	0.000538481	0.000318402	0.000579249	0.000487847	0.000333143	0	0	0.000520406	0.000658714	0.00164759	0	0	0.000447453	0	0	0	9.05055e-05	0	0
RNF4	0.101536	0.126053	0.153866	0.0633258	0.0753159	0.0664247	0.0730452	0.040607	0.0265203	0.10573	0.145973	0.124559	0.14432	0.195566	0.195368	0.209454	0.211421	0.220095	0.126688	0.132064	0.0738117	0.0485514	0.0818807	0.115868	0.0779092	0.185531	0.2067	0.113572	0.13528	0.192813	0.0864124	0.0556695
FAM193A	0.0757396	0.0813027	0.0891842	0.0309514	0.0346461	0.0339406	0.0429183	0.0177065	0.00264657	0.0604492	0.0851727	0.077256	0.0805307	0.0914456	0.0828196	0.0988807	0.0977864	0.113632	0.069511	0.0932053	0.0724534	0.0273116	0.0656604	0.235081	0.0378565	0.140416	0.146396	0.111189	0.131461	0.0757537	0.0613134	0.038173
TNIP2	0.134631	0.16339	0.18785	0.0253592	0.0363691	0.0337708	0.04447	0.0373273	0.0133313	0.0840562	0.128383	0.0886748	0.194984	0.173535	0.250248	0.185183	0.174695	0.185031	0.114239	0.153858	0.0879194	0.0992606	0.176625	0.0983828	0.101403	0.304945	0.360836	0.218303	0.344086	0.160209	0.119786	0.0277486
SH3BP2	0.448904	0.28317	0.231313	0.0158067	0.0181665	0.0160105	0.0188871	0.0131675	0.00876243	0.0446038	0.0544097	0.153839	0.048895	0.0652068	0.0779597	0.111629	0.105018	0.152955	0.0475155	0.042754	0.0685347	0.038426	0.108348	0.11532	0.0588629	0.306993	0.315214	0.0846934	0.153056	0.0588572	0.32127	0.0171598
ADD1	0.229685	0.228523	0.207513	0.0960017	0.10481	0.10133	0.125184	0.0646935	0.0245553	0.155886	0.274259	0.34007	0.25588	0.243603	0.256073	0.356784	0.250085	0.458052	0.163318	0.274993	0.250524	0.104429	0.178483	0.488692	0.129523	0.863031	0.552833	0.548765	0.645925	0.246589	0.544141	0.126733
MFSD10	0.136844	0.200516	0.154493	0.0443368	0.0543519	0.0425124	0.0554622	0.0395191	0.0320578	0.102291	0.17553	0.130577	0.313744	0.227229	0.176078	0.318547	0.248736	0.256871	0.12598	0.207933	0.20629	0.143085	0.0991323	0.195503	0.1305	0.254659	0.352225	0.330184	0.51045	0.163941	0.387431	0.0776508
NOP14-AS1	0.0119957	0.0152244	0.0152985	0.00694587	0.00794823	0.00697183	0.0114807	0.00206499	0.00270059	0.0151314	0.0157996	0.0161362	0.0252078	0.035718	0.0398189	0.0388631	0.0340039	0.032746	0.0222275	0.0309662	0.0215134	0.0118138	0.0171413	0.0667113	0.0151899	0.0144512	0.0192519	0.0466552	0.0236383	0.0211927	0.0377603	0.0223591
NOP14	0.0672375	0.131123	0.142128	0.0532814	0.0602545	0.0567205	0.0686372	0.0334561	0.0127901	0.0809142	0.121924	0.1023	0.158271	0.136274	0.127619	0.149084	0.11982	0.158596	0.0957299	0.0886908	0.122266	0.102222	0.023761	0.0621998	0.0869298	0.131703	0.156377	0.108325	0.11405	0.193585	0.0566253	0.0663566
GRK4	0.00361218	0.0135446	0.00458076	0.0100942	0.0106886	0.00983435	0.0129596	0.0041405	0.00405736	0.0110756	0.00367813	0.0052238	0.00452716	0.00962651	0.00825935	0.012634	0.00797399	0.0144998	0.00518312	0.0163194	0.0162114	0.00204647	0.00454493	0.00977599	0.00576997	0.0216657	0.0305262	0.0270676	0.0213971	0.0128776	0.0370493	0.0166953
HTT-AS	0.000393347	0	0.00193847	6.72276e-05	0.000107858	0	0	0	0	0	0.000513674	0.000786376	0	0	0	0.000182529	0.000399969	0.000933088	0	0	0.000880259	0.000130923	0	0	0	0.00103096	0.000436423	0	0	0.000279706	0	0
HTT	0.106353	0.179585	0.212757	0.0270847	0.0321398	0.0385082	0.0447474	0.0297192	0.00688636	0.0585365	0.128001	0.116539	0.246483	0.0988684	0.120911	0.12757	0.128915	0.149446	0.0720776	0.131926	0.102067	0.0395378	0.0589232	0.217215	0.0650298	0.209913	0.182664	0.1201	0.1493	0.114656	0.179287	0.0309849
MSANTD1	0.00199261	0.00184482	0.00168144	0.000594541	7.7707e-05	0.000321565	8.97631e-05	0	0	0.000454332	0.000746261	0.000422945	0.00156004	0.000433327	0.00163338	0.000999849	0.00164567	0.000616533	0.000557018	0	0.00157195	0.000166392	0.00101793	0.000973024	0.000813422	0.00127719	0.00192372	0.00179807	0.00222038	0.00118851	0	0
RGS12	0.0484258	0.143955	0.109308	0.0019252	0.00262444	0.00124107	0.00258657	0.00173713	0.000606901	0.00180147	0.00723146	0.00703867	0.00779348	0.00402557	0.00852644	0.00332201	0.00782573	0.00595622	0.00951204	0.00739804	0.037938	0.0113905	0.0128799	0.230962	0.028025	0.182895	0.22691	0.0722433	0.0733212	0.0135347	0.0582999	0.00312659
HGFAC	0	0.000894331	0.000915706	7.23629e-05	0	0	0.000116308	0	0	0	0	0	0	0	0	0	0	0	0	0	0	0	0	0.00479087	0	0	0	0.000726372	0	0	0.00483092	0
DOK7	0.000207445	0.000889678	0.00548006	6.4886e-05	0	5.46456e-05	0.00013107	0.0023716	0.000917705	0	0.0311702	0.00885456	0.0508192	0.000272856	0	0.000587403	0	0.0160972	0.000358447	0.0103008	0.000541998	0.0004039	0.00179475	0	0.00408242	0	0	0.00100156	0	0.00249514	0	0
LRPAP1	0.410669	0.719097	0.3128	0.445002	0.567941	0.540179	0.670262	0.199826	0.327892	0.438426	0.272024	0.234611	0.28148	0.318975	0.393725	0.332192	0.298039	0.329337	0.252926	0.388244	0.342498	0.291275	0.236638	0.289627	0.372934	0.517259	0.528534	0.750963	0.737369	0.481773	0.514724	0.373126
AL590235.1	0	0	0	8.59183e-05	0	0	0	0	0	0	0	0	0	0	0	0	0	0	0	0	0	0.000114375	0	0	0	0.000603457	0	0.000433108	0	0	0	0
ADRA2C	0.000312804	0	0	0	0.000173261	0	2.19461e-05	0	0	0.000608682	0	0	0	0	0	0.000160389	0	0	0	0	0.000317508	0	0	0.00035085	0	0.0232418	0.00815815	0.0239708	0.0255365	0.000210744	0	0
OTOP1	0	0	0	0	0	0	0	0	0	0	0	0	0	0	0	0	0	0	0	0	0	0	0	0	0	0	0	0	0	0	0	0
TMEM128	0.0270874	0.0641508	0.0537854	0.0240367	0.0305153	0.028351	0.0383206	0.0123686	0.0129859	0.0358839	0.050476	0.041077	0.0451555	0.0639184	0.0632071	0.0701805	0.0682085	0.0722308	0.0556543	0.0659143	0.0382675	0.0412891	0.0613404	0.0392794	0.0693447	0.0862162	0.0765677	0.113846	0.0809346	0.064616	0.117821	0.0388086
LYAR	0.103109	0.145587	0.182541	0.0356431	0.0474116	0.041498	0.0534466	0.0492073	0.0242236	0.173457	0.0902548	0.0793969	0.100084	0.305408	0.111849	0.626584	0.667089	0.467834	0.162692	0.0877506	0.0972242	0.119008	0.0343218	0.0357205	0.0821843	0.143417	0.161351	0.153953	0.130569	0.33286	0.0791341	0.0695622
ZBTB49	0.00684875	0.0107773	0.0110239	0.00776854	0.00817684	0.00521879	0.00999665	0.00325953	0	0.00653603	0.0131362	0.0130621	0.00732344	0.0174575	0.016142	0.0217477	0.0272213	0.0212513	0.0160707	0.00983711	0.0121666	0.00450051	0.00534441	0.031192	0.0101193	0.0199627	0.0245667	0.020456	0.0132314	0.0111399	0.00288717	0.0020815
NSG1	0.00242304	0.00260158	0.00544978	0.00152296	0.0022653	0.00189113	0.00108793	0.00218846	0	0.00676466	0.000385451	0.000510218	0.00219781	0.0486399	0.0287799	0.0177517	0.0122146	0.0106628	0.0389664	0	0.00846364	0.00319157	0.00128427	0.00162951	0.00670528	0.00286252	0.00123314	0.301452	0.00163083	0.0173172	0.00103246	0.00150507
STX18	0.0470818	0.123057	0.139049	0.0453645	0.0498604	0.0509189	0.065618	0.0260845	0.0193486	0.0521742	0.0546809	0.0528112	0.0880252	0.0904039	0.0973071	0.0811234	0.0680635	0.0850514	0.0530064	0.0842295	0.061075	0.0816933	0.11795	0.121261	0.120004	0.101114	0.112256	0.123425	0.14429	0.12817	0.0405557	0.0536009
STX18-AS1	0.00160527	0.00768598	0.00701738	0.0082574	0.00913282	0.00979557	0.0114803	0.0006653	0.00211464	0.015663	0.0240062	0.0145694	0.020982	0.0115602	0.0114417	0.0153991	0.0183718	0.0177387	0.0147715	0.00704156	0.00655465	0.00480436	0.00278244	0.0330041	0.0134376	0.0156654	0.0208537	0.014546	0.018318	0.0177904	0.011803	0.00614754
LINC01396	0	0	0	0	0.000375959	0	0	0	0	0	0	0	0	0	0	0	0	0	0	0	0	0	0	0	0	0	0	0	0	0	0	0
MSX1	0.000401096	0.00187174	0	0.00102853	0.000992402	0.000757093	0.00124288	0	0	0.000678354	0	0.00114566	0	0.000959721	0.00175664	0.000331602	0.000506373	0.000671147	0.000569141	0.00257453	0.00193255	0.00157644	0.00170459	0.00392092	0.00444151	0.258742	0.090907	0.00505958	0.0478789	0.00373367	0.00152749	0
CYTL1	0.00191591	0.00579549	0	0.000255004	4.59541e-05	0.000680293	0.000358066	0	0	0	0	0	0	0.00024692	0	0	0.000588258	0	0	0.00914395	0.0170547	0	0.000579933	0.00229475	0	0.062767	0.200168	0.0385305	0.00497346	0.000389118	0.138098	0.00740677
STK32B	0.00545024	0.00885281	0.00045534	0	0	0.000122957	0	0	0	0	0.000488438	0.00139223	0	0	0	0	0.000585464	0	0	0	0.00179149	0	0	0.00159355	0	0.0214521	0.0229023	0.00913348	0.00203763	0.000390066	0.00567435	0
EVC2	0.00113201	0.00301427	0.0029178	0.000991033	0.00197534	0.00176743	0.00229329	0.000523418	0	0.00336287	0.00218721	0.000519854	0.0665679	0.0256263	0.0276803	0.0193641	0.0148911	0.0142845	0.00482805	0.00220338	0	0.000634555	0.000252218	0	0.00347411	0.00199474	0.00961561	0.0339573	0.0277962	0.0141459	0.0314082	0.00292872
EVC	0.0011505	0.00365106	0.000289894	0.000667523	0.000986428	0.000872122	0.00176903	0	0	0.00529181	0.00094186	0	0.01624	0.00960638	0.0127642	0.00682201	0.0042303	0.00229169	0.000233283	0.00197921	0.000397884	0.000446749	0.000804615	0.000823923	0.00057182	0.00140378	0.00399989	0.0502359	0.0265134	0.00615134	0.0340159	0
CRMP1	5.96734e-05	0	0	3.70984e-05	5.42413e-05	9.5351e-05	2.36071e-05	0	0	0	0.00119557	0.000381799	0	0.00114361	0.00167529	0.000342007	0.000843911	0.00112712	0	0	0	7.91775e-05	0	0.00501538	0	0.0121918	0.0314247	0.0428815	0.132761	0.00132456	0	0
C4orf50	3.23798e-05	0	0	9.4758e-05	0.000336451	0.00242592	0.00363702	0	0.000816244	0	0.000146611	0	0	0.00139884	0.00295839	0.00149212	0.00560413	0.00182625	0	0	0	0.000500118	0	0	0	0	0.000655718	0	0	0.00114072	0	0
JAKMIP1	0.000593386	0.00213714	0.000777497	0.00128332	0.00161756	0.00200762	0.00195729	0	0	0.0102263	0.000932575	0	0	0.0219561	0.0368993	0.0370631	0.0647883	0.0381668	0.00406866	0	0.000211903	0.000497204	0.00247554	0	0.0014172	0.000672258	0.00284191	0.000848019	0.00355247	0.0275146	0	0.00196423
WFS1	0.00337276	0.0210168	0.00204297	0.0500201	0.0564899	0.0506774	0.065709	0.0118064	0.0192232	0.0475204	0.00320119	0.00374708	0	0.00513331	0.00439916	0.00477737	0.00196893	0.00602083	0.00339649	0.00188569	0.00039837	0.00664404	0.00384776	0.00446575	0.0210268	0.0709679	0.0971582	0.146336	0.0385351	0.0247836	0.0348998	0.0112857
PPP2R2C	0	0	0	0	0.000112865	0	4.90148e-05	0	0	0	0.000127424	0	0	0.00034302	0	0	0	0	0	0	0.000423335	0	0	0.00166856	0	0.000947772	0	0.00220127	0	2.39298e-05	0	0
MAN2B2	0.0800742	0.117744	0.0511931	0.0265951	0.0343163	0.0281257	0.0292614	0.0104348	0.00629154	0.0558808	0.0683371	0.0623669	0.069241	0.0894413	0.100325	0.120457	0.0986445	0.121129	0.073823	0.0692272	0.0744936	0.0231932	0.0571752	0.065639	0.0390099	0.103863	0.11147	0.112729	0.113965	0.0522942	0.124951	0.0207904
MRFAP1	0.287938	0.516622	0.420004	0.198888	0.237937	0.19963	0.246789	0.167937	0.109636	0.302035	0.363697	0.37737	0.490584	0.530384	0.629578	0.51224	0.473104	0.493535	0.386949	0.455834	0.467054	0.436638	0.256799	0.247194	0.464598	0.914823	0.892764	0.981225	0.888838	0.477419	0.915031	0.211747
S100P	0.606088	0.0298661	0.0181541	0.00382497	0.00238997	0.00595845	0.00633056	0.0134008	0.00715975	0.0149691	0.00583453	0.00402819	0.00763262	0.0163822	0.0103364	0.0143659	0.0130807	0.0176741	0.00852582	0.00530524	0.00591713	0.257814	0.512844	0.08348	0.687481	0.00630803	0.015468	0.00193741	0.00722572	0.0631802	0.0210706	0.0177695
MRFAP1L1	0.0411607	0.0816353	0.0642254	0.0729346	0.0845679	0.0728817	0.0886748	0.0448061	0.0284188	0.118338	0.120915	0.132754	0.16316	0.188249	0.197998	0.204654	0.16187	0.21644	0.13804	0.14347	0.118478	0.0539567	0.0474871	0.120775	0.0685305	0.193903	0.202656	0.208584	0.14341	0.150845	0.135799	0.0917227
BLOC1S4	0.0537312	0.117067	0.138685	0.049373	0.0584104	0.0563804	0.0624792	0.0626546	0.0181877	0.0883645	0.203196	0.196213	0.264565	0.214054	0.246126	0.255396	0.249032	0.266023	0.21436	0.155564	0.104553	0.12049	0.0914639	0.0535514	0.0880443	0.131018	0.132546	0.167681	0.179083	0.15077	0.111032	0.0752281
KIAA0232	0.202001	0.116736	0.0874679	0.0327476	0.03859	0.0404952	0.0501826	0.0130391	0.0128204	0.0696511	0.0607513	0.0509473	0.0707614	0.122385	0.118154	0.130463	0.109892	0.122611	0.0617716	0.0975338	0.109838	0.058539	0.184746	0.403481	0.0794874	0.159211	0.153654	0.197754	0.165444	0.0926205	0.218144	0.0565123
TBC1D14	0.170147	0.188261	0.0872425	0.0242498	0.0283764	0.0275288	0.0369473	0.0301185	0.0208912	0.0428106	0.0342638	0.0428131	0.0703273	0.0725981	0.0839496	0.0616088	0.0529739	0.0677626	0.0404464	0.0504353	0.165551	0.0489584	0.0488212	0.114873	0.0856514	0.0639256	0.0643359	0.0723136	0.0637047	0.0643017	0.059659	0.0597796
CCDC96	0.00431292	0.0076075	0.0140457	0.00094188	0.0013067	0.00201842	0.00310071	0.00197117	0	0.0027328	0.00428277	0.00310673	0.00853964	0.00371384	0.0027824	0.00297279	0.00132352	0.00155786	0.00502322	0.0026135	0.00242526	0.00349782	0.0104994	0.00949813	0.00538454	0.0204599	0.0274276	0.00844722	0.0116447	0.00328204	0	0.00272634
TADA2B	0.047624	0.0512186	0.0455495	0.0346448	0.0349885	0.0370383	0.0494425	0.0180963	0.0111292	0.0517554	0.0665054	0.0526378	0.0716154	0.0775236	0.0797779	0.081162	0.0688709	0.0720041	0.0671276	0.0652792	0.0489272	0.0233229	0.0494531	0.0591561	0.0334465	0.0543603	0.0629878	0.0642586	0.0554839	0.0512523	0.0227624	0.0347941
GRPEL1	0.145755	0.182171	0.238448	0.0590052	0.0696448	0.0717633	0.0835747	0.0520243	0.016103	0.0912404	0.127897	0.0862626	0.146415	0.16265	0.164367	0.163756	0.158432	0.1637	0.131051	0.184305	0.139538	0.225377	0.109898	0.0280253	0.174317	0.175005	0.184287	0.162261	0.142305	0.250488	0.0984065	0.0719381
SORCS2	0.000421373	0.000581418	0	3.78987e-05	5.33217e-05	0	0	0	0.0013796	0.000601902	0	0	0	0.000125772	0	0.000384885	0.000401934	0.00103444	0	0	0	0.000564241	0	0.00062928	0	0.000241282	0.000537847	0.062327	0.0020605	0	0.0181111	0
PSAPL1	0	0	0	0	0	0	0	0	0	0	0	0	0	0	0	0	0	0	0	0	0	0	0.000861843	0	0	0	0	0	0	0	0	0
AFAP1-AS1	0.000167722	0	0.00052513	0.000788534	0.000323163	0.00118716	0.00121718	0	0	0.000323508	0	0	0	0.000112481	0	0.000514325	0	0.000905774	0.000307277	0	0	0.00133676	0	0.000188719	0.00137688	0.00206796	0.00111618	0.000363818	0.000804097	9.84553e-05	0.00335928	0
AFAP1	0.00530096	0.00800721	0.00255342	0.000794165	0.00115772	0.00211498	0.00196433	0.0086794	0	0.0130185	0.00270705	0.000864673	0	0.030051	0.0302513	0.0327531	0.0289349	0.0309057	0.0245427	0.00821722	0.00738836	0.0307219	0.030341	0.249471	0.0488189	0.304811	0.361234	0.17948	0.189767	0.0229199	0.13904	0.00755659
AC097381.1	0.000197629	0	0	0	0	0	0	0	0	0	0	0	0	9.05825e-05	0	0	0	0.000792456	0	0	0	0.000507779	0	0.00554474	0	0.000956654	0.00117639	0.00191042	0	0.000184122	0	0
ABLIM2	0.000468462	0.00145301	0.00126963	0.000288689	0.000239697	0.000247146	0.000567962	0.00405659	0	0.00147974	0.00150711	0.000782644	0.0020749	0.00257443	0.00149537	0.0021102	0.00222833	0.00306034	0.00122032	0.00568311	0	0.0115554	0.0151803	0.013916	0.00764804	0.0336075	0.0291617	0.00137297	0.0376727	0.00302603	0.00594565	0
SH3TC1	0.0790525	0.0954342	0.079026	0.0159229	0.0199524	0.028533	0.029882	0.00608699	0.00509902	0.0267594	0.0297943	0.0354448	0.231952	0.0277222	0.0582775	0.013247	0.0312774	0.0181825	0.0179319	0.0888714	0.040087	0.00361126	0.00617336	0.0519445	0.00850265	0.0936542	0.129852	0.00624827	0.0276662	0.0339846	0.0013173	0.0172539
HTRA3	0.00249368	0.00351589	0.00137078	0.000138355	0.000408989	0.00129546	0.00134318	0.000405329	0	0.000379201	0.00019393	0	0	0.000229672	0.00134833	0	0	0	0	0.00149333	0.0221136	0.00106192	0	0.00099761	0	0.0197521	0.00307841	0.273	0.294206	0.00134011	0	0
ACOX3	0.0172825	0.0325937	0.0361259	0.014927	0.0161339	0.0153163	0.0231845	0.0146472	0.0022967	0.0209938	0.0195968	0.0166122	0.0509252	0.0228812	0.0336611	0.0223417	0.0193366	0.0226221	0.0158516	0.0130131	0.0296334	0.0176585	0.0228438	0.0357547	0.020335	0.0438312	0.0581657	0.0373426	0.0341817	0.0285054	0.0264616	0.0205251
TRMT44	0.0115327	0.0221827	0.0160393	0.00970693	0.0106644	0.012542	0.0163997	0.00450848	0	0.0126394	0.0232339	0.0244662	0.0303728	0.0235627	0.0295252	0.0261021	0.0199118	0.0278665	0.0200014	0.0471423	0.0197566	0.00743652	0.00853649	0.0352629	0.0138813	0.0298954	0.0242464	0.0241785	0.0425631	0.0216384	0.026873	0.00769698
GPR78	0	0	0	0	0	0	0	0	0	0	0.000202098	0	0	0	0	0	0	0	0	0	0	0	0	0	0	0	0	0.000220558	0	0	0	0
CPZ	0	0	0	0	0	0	0	0	0	0	0	0	0	0	0	0	0	0	0	0	0	0	0	0	0	0	0	0.00127541	0.00156123	0	0	0
HMX1	0	0	0	0	0	0	0	0	0	0	0	0	0	0	0	0	0	0	0	0	0	0	0	0	0	0	0	0.000173939	0	0	0	0
FAM90A26	0	0	0	3.70661e-05	0	0	0	0	0	0	0.000286086	0	0	0	0	0	0	0	0	0	0	0	0	0	0	0.000463638	0	0	0	0	0	0
USP17L10	0	0	0	0	0	0	0	0	0	0	0	0	0	0	0	0	0	0	0	0	0	0	0	0	0	0	0	0	0	0	0	0
USP17L11	0	0	0	0	0	0	0	0	0	0	0	0	0	0	0	0	0	0	0	0	0	0	0	0	0	0	0	0	0	0	0	0
USP17L12	0	0	0	0	0	0	0	0	0	0	0	0	0	0	0	0	0	0	0	0	0	0	0	0	0	0	0	0	0	0	0	0
USP17L13	0	0	0	0	0	0	0	0	0	0	0	0	0	0	0	0	0	0	0	0	0	0	0	0	0	0	0	0	0	0	0	0
USP17L15	0	0	0	0	0	0	0	0	0	0	0	0	0	0	0	0	0	0	0	0	0	0	0	0	0	0	0	0	0	0	0	0
USP17L17	0	0	0	0	0	0	0	0	0	0	0	0	0	0	0	0	0	0	0	0	0	0	0	0	0	0	0	0	0	0	0	0
USP17L18	0	0	0	0	0	0	0	0	0	0	0	0	0	0	0	0	0	0	0	0	0	0	0	0	0	0	0	0	0	0	0	0
USP17L19	0	0	0	0	0	0	0	0	0	0	0	0	0	0	0	0	0	0	0	0	0	0	0	0	0	0	0	0	0	0	0	0
USP17L20	0	0	0	0	0	0	0	0	0	0	0	0	0	0	0	0	0	0	0	0	0	0	0	0	0	0	0	0	0	0	0	0
USP17L21	0	0	0	0	0	0	0	0	0	0	0	0	0	0	0	0	0	0	0	0	0	0	0	0	0	0	0	0	0	0	0	0
USP17L22	0	0	0	0	0	0	0	0	0	0	0	0	0	0	0	0	0	0	0	0	0	0	0	0	0	0	0	0	0	0	0	0
USP17L23	0	0	0	0	0	0	0	0	0	0	0	0	0	0	0	0	0	0	0	0	0	0	0	0	0	0	0	0	0	0	0	0
USP17L24	0	0	0	0	0	0	0	0	0	0	0	0	0	0	0	0	0	0	0	0	0	0	0	0	0	0	0	0	0	0	0	0
USP17L25	0	0	0	0	0	0	0	0	0	0	0	0	0	0	0	0	0	0	0	0	0	0	0	0	0	0	0	0	0	0	0	0
USP17L26	0	0	0	0	0	0	0	0	0	0	0	0	0	0	0	0	0	0	0	0	0	0	0	0	0	0	0	0	0	0	0	0
USP17L5	0	0	0	0	0	0	0	0	0	0	0	0	0	0	0	0	0	0	0	0	0	0	0	0	0	0	0	0	0	0	0	0
USP17L27	0	0	0	0	0	0	0	0	0	0	0	0	0	0	0	0	0	0	0	0	0	0	0	0	0	0	0	0	0	0	0	0
USP17L28	0	0	0	0	0	0	0	0	0	0	0	0	0	0	0	0	0	0	0	0	0	0	0	0	0	0	0	0	0	0	0	0
USP17L29	0	0	0	0	0	0	0	0	0	0	0	0	0	0	0	0	0	0	0	0	0	0	0	0	0	0	0	0	0	0	0	0
USP17L30	0	0	0	0	0	0	0	0	0	0	0	0	0	0	0	0	0	0	0	0	0	0	0	0	0	0	0	0	0	0	0	0
SLC2A9	0.0147777	0.040077	0.0108923	0.00035577	0.000276843	0.000882154	0.00170155	0	0	0.00153106	0.000397562	0.00128887	0	0.0013548	0.00100384	0.0032032	0.000500505	0.00123082	0.00171748	0	0.000778293	0.0046397	0.00764788	0.00572751	0.00460992	0.0159946	0.00482341	0.0221753	0.0180872	0.00156213	0.0227302	0
DRD5	0	0	0	0	0	0	0	0	0	0	0	0	0	0	0	0	0	0	0	0	0	0.000516094	0.00334231	0	0	0	0	0.000168525	0	0.000226368	0	0
WDR1	0.544063	0.491966	0.545965	0.0674393	0.0832278	0.0791569	0.103668	0.0687473	0.0339133	0.162884	0.200555	0.15729	0.50628	0.386523	0.439177	0.436248	0.342456	0.485334	0.264181	0.27801	0.149434	0.271058	0.515724	0.408414	0.278061	0.437959	0.450628	0.400373	0.467166	0.510732	0.182912	0.0816703
ZNF518B	0.0461539	0.0598472	0.0626555	0.019115	0.0238717	0.0280325	0.0315182	0.0100471	0.00791164	0.0352044	0.0766046	0.0647329	0.0645933	0.0680377	0.0780513	0.0601888	0.0584618	0.0548796	0.0620122	0.0553467	0.0769443	0.0157043	0.0357413	0.0518939	0.026273	0.129864	0.130551	0.0630309	0.104529	0.030707	0.0279141	0.0261422
CLNK	0.00238402	0.000571937	0.123779	0.00160218	0.00189302	0.0020909	0.00386725	0.00338481	0.000419813	0.00249194	0.041965	0.0293539	0.00788528	0.010151	0.0608307	0.0227566	0.00390555	0.119916	0.00676397	0.165633	0.502518	0.00204795	0.00543539	0.00414455	0.0057465	0.0038508	0.000654603	0.00297599	0.00702967	0.0123975	0	0.0992264
HS3ST1	0.0342519	0.132785	0.0164539	0.000510734	0.000392234	0.00100006	0.00127143	0.00343359	0	0.00441072	0.0320124	0.0666162	0.00223902	0.00462048	0.00636869	0.000714091	0.000966823	0.00299089	0.00177571	0.00271957	0.301084	0.0103894	0.0381321	0.00474914	0.0104993	0.165475	0.0752383	0.00226562	0.0507232	0.00753792	0.0024031	0.0848882
RAB28	0.0377047	0.0414184	0.0582922	0.0261993	0.0326726	0.030357	0.0339115	0.0152624	0.00554361	0.0419807	0.0574555	0.0560013	0.0839928	0.0752207	0.0897724	0.0863443	0.0614616	0.0868327	0.0500579	0.0806564	0.0437404	0.03923	0.0352577	0.0759123	0.0403158	0.10092	0.0898456	0.10721	0.0974001	0.0760336	0.0648056	0.0188297
LINC01097	0	0	0.000521937	0	0	0	0	0	0	0	0	0	0	0	0	0	0	0	0	0	0	0	0	0	0	0	0	0.000416759	0	0	0	0
NKX3-2	0.00015272	0	0	0	0	0	3.15632e-05	0	0	0	0	0	0	0	0	0	0	0	0	0	0	0.000309911	0	0	0	0	0	0.0130406	0.00315302	0	0	0
LINC01096	0	0	0	0	2.6846e-05	0	0	0	0	0	0.000131246	0	0.00161228	0	0	0	0	0	0	0	0	0	0	0	0	0	0	0.00182446	0.000890616	9.78683e-05	0	0
BOD1L1	0.629822	0.353557	0.427162	0.217567	0.248292	0.211227	0.283789	0.106642	0.0390713	0.310291	0.689924	0.73393	0.820023	0.440367	0.474683	0.505511	0.494887	0.513002	0.361234	0.539376	0.482447	0.101282	0.239124	0.70516	0.160501	0.663492	0.640783	0.585801	0.553108	0.326657	0.454884	0.188885
LINC01182	9.15722e-05	0	0	1.93848e-05	5.78073e-05	0.000129722	0.000172126	0	0	0	0	0	0	0	0	0	0	0.000269446	0	0	0	0	0	0	0	0	0	0.000370513	0	8.40594e-05	0	0
AC007126.1	0	0	0	0	0	0	0	0	0	0	0.000460093	0.000770229	0	0.000124008	0	0	0	0	0	0	0.000543219	0	0	0.00150888	0.000914503	0	0	0	0	5.87882e-05	0	0
AC006296.1	0	0	0	0	0	4.84989e-05	0	0	0	0	0	0	0	0	0	0	0	0	0	0	0	0.000557491	0	0	0	0	0	0	0	0	0	0
AC006296.2	0	0	0	0	0	0	0	0	0	0	0	0	0	0	0	0	0	0	0	0	0	0	0	0	0	0	0	0	0	0	0	0
LINC00504	0.000980607	0	0.0010121	0.000374623	0.000493052	0.000871831	0.000622376	0	0	0.00046453	0.00249383	0.00156031	0.00488294	0.00202315	0.00159526	0.00238457	0.00104917	0.00251786	0.0017882	0.00298816	0.00399264	0.000396923	0.000599528	0.00693722	0	0.00267474	0.00297462	0.00289325	0.00201695	0.00123442	0.00274858	0.00360976
CPEB2	0.0829798	0.0653231	0.0433979	0.0149321	0.0197637	0.0170006	0.0168376	0.0059686	0.00634871	0.0249548	0.031024	0.0182716	0.0238192	0.0474776	0.0447508	0.0445553	0.0351503	0.0490232	0.0213042	0.0429018	0.0498189	0.0176553	0.0717971	0.0675265	0.0278721	0.143068	0.158024	0.0362049	0.0706507	0.0226151	0.0498324	0.0202452
C1QTNF7	0.00255773	0	0.000362909	0.000293933	0.000173438	0.000572291	0.000137541	0	0	0	0.000666171	0.000359548	0	0.00107374	0.000935757	0.00121376	0	0.000872783	0.000568227	0	0.00268232	0	0	0.00019864	0	0.000928587	0.00091831	0.0325314	0.123139	0.00048605	0.0117867	0
CC2D2A	0.00939358	0.0105681	0.0203222	0.00262897	0.00325009	0.00332769	0.0066004	0.00603641	0.000606901	0.0119726	0.0288408	0.0217141	0.0308363	0.0272072	0.0205277	0.0349955	0.0237615	0.0389676	0.0137035	0.0741827	0.0475151	0.00926721	0.00546018	0.0117195	0.00192467	0.0631882	0.0897282	0.0886528	0.136821	0.012932	0.0294938	0.00128678
FBXL5	0.644917	0.227122	0.145911	0.0460747	0.0502347	0.0502229	0.0542697	0.0312316	0.0056646	0.0779467	0.110487	0.127543	0.183558	0.164732	0.134607	0.182085	0.154137	0.206339	0.121262	0.183866	0.186446	0.0796452	0.0837806	0.192869	0.11575	0.246037	0.252138	0.255551	0.296977	0.103481	0.262876	0.0462392
FAM200B	0.254218	0.215561	0.142751	0.0159	0.021666	0.0221048	0.0250963	0.077491	0.0150269	0.0549749	0.103674	0.122211	0.294923	0.194526	0.209845	0.211006	0.197834	0.226654	0.224924	0.202302	0.108274	0.259434	0.170857	0.129846	0.203363	0.210726	0.244954	0.278912	0.283438	0.213558	0.23355	0.052097
BST1	0.371993	0.108964	0.0117536	0.000267557	0.000387603	0.00154182	0.00157153	0.00240527	0	0.00152077	0.00184438	0	0	0.00288729	0.0013089	0.00226472	0.00135868	0.00141709	0.00147717	0.0160614	0.0455914	0.0345733	0.00473644	0.00802187	0.0120936	0.0130938	0.0318869	0.0491534	0.143348	0.015246	0.0423367	0.0052144
CD38	0.107256	0.314511	0.108915	0.458596	0.528926	0.718571	0.866102	0.164029	0.309195	0.390124	0.104732	0.126753	0.832437	0.198067	0.233846	0.182404	0.189484	0.358216	0.0840542	0.11348	0.286035	0.018824	0.0165333	0.019447	0.0622292	0.0300048	0.0282866	0.03392	0.0422459	0.473658	0.0272578	0.415178
FGFBP1	0	0	0.0034006	0.000393307	0.000111575	0.00024048	0.000485409	0.00700163	0.0023659	0.00036542	0.000555705	0.00131823	0	0.000538154	0.000844382	0.000959365	0.000576789	0.00200566	0.000483593	0.00229196	0.000572263	0.0777118	0.0790997	0.00637527	0.094957	0.00122505	0.00101171	0.000304504	0	0.0234066	0.00333432	0
FGFBP2	0.000799489	0.00248738	0	7.73506e-05	0.000514445	0.00132802	0.0015804	0.00187513	0	0.00278438	0.000143073	0.000363656	0	0.00126867	0.00059278	0.0425259	0.0668299	0.154471	0.00691381	0	0.000785105	0.000387207	0.00100079	0.000245371	0.00357035	0.00230822	0.000240458	0.00115381	0.0023577	0.00894658	0.725318	0
PROM1	0.00112048	0.00103441	0.00264659	0.000321765	0.000570334	0.000156816	0.00028533	0.00144969	0.000383966	0	0.000474868	0.000763879	0	0.000736454	0.000723788	0.000724339	0.00242976	0.00247244	0	0	0.0836624	0.0551638	0.0986396	0.0499743	0.064633	0.00087959	0.000962097	0.268379	0.00420537	0.0102298	0	0.0117771
TAPT1	0.0379414	0.0513577	0.0510993	0.0267472	0.0272951	0.0311844	0.0367919	0.0161932	0.0202202	0.0352094	0.0708149	0.190388	0.100801	0.0489541	0.0605786	0.0519252	0.054422	0.0568001	0.0565955	0.0472075	0.102494	0.0212523	0.0440117	0.140551	0.0444148	0.0912139	0.0895899	0.0936208	0.104066	0.0559234	0.0973837	0.032377
TAPT1-AS1	0.000849427	0.0024272	0.00148612	0.00140301	0.0011622	0.000490018	0.00174337	0	0	0.00200466	0.00442869	0.0134302	0.0175841	0.00315008	0.00223326	0.00331126	0.00268163	0.0028142	0.00249234	0.00950963	0.00125383	0.00110639	0.000638983	0.00725211	0.00196613	0.00152238	0.00863696	0.00557559	0.00176201	0.000949165	0.0122762	0.00119408
LDB2	0.00333088	0.00596401	0	0.00115315	0.00143267	0.00152032	0.00332827	0.00152038	0.00586535	0	0.00147021	0.000426668	0	0.00203834	0.00103083	0.00505697	0.00654811	0.100297	0.00158132	0.0144569	0.0161396	0.00106103	0.00172424	0.00736944	0	1.17822	0.924188	0.114035	0.287283	0.0120112	0.0067795	0
QDPR	0.0398651	0.115205	0.0856462	0.0601367	0.0674868	0.0669027	0.0781562	0.0450103	0.0263667	0.0638848	0.0474042	0.0223116	0.0256121	0.0707032	0.0513395	0.0657353	0.0574228	0.0707182	0.0583594	0.0629574	0.0738568	0.166563	0.0363577	0.080734	0.119151	0.0646028	0.0937294	0.128753	0.132018	0.154421	0.148458	0.078739
CLRN2	0	0	0	0	0	0	0	0	0	0	0	0	0	0	0	0	0	0	0	0	0	0	0	0	0	0	0	0	0	0	0	0
LAP3	0.668714	1.06188	0.854041	0.158166	0.181264	0.242026	0.262756	0.0972943	0.0803457	0.170616	0.102685	0.0895814	0.299559	0.157039	0.171879	0.161866	0.153459	0.212598	0.081925	0.111009	0.146572	0.238394	0.251746	0.136258	0.179472	0.842105	0.776334	0.547112	0.61938	0.375942	0.341115	0.153654
MED28	0.251764	0.265132	0.355308	0.0964766	0.11148	0.0844662	0.100746	0.11781	0.0485903	0.166829	0.290622	0.294184	0.437631	0.281665	0.295481	0.277932	0.27918	0.316066	0.254108	0.25342	0.219897	0.177397	0.133151	0.241366	0.168214	0.307094	0.367013	0.349633	0.266661	0.268935	0.159747	0.119427
FAM184B	0.0266697	0.0125948	0.0155571	0.00369765	0.00370343	0.00336226	0.00472665	0.00553866	0.0028825	0.0122518	0.0284814	0.0261652	0.0213338	0.022444	0.0284496	0.0302534	0.0198354	0.0310666	0.0213056	0.0245242	0.0210053	0.00563651	0.00881637	0.0173146	0.0024372	0.0196119	0.0157184	0.0213747	0.0225087	0.0120761	0.025145	0.0162091
DCAF16	0.0383053	0.0457352	0.0574859	0.0473997	0.0565791	0.0387245	0.0553265	0.0146032	0.0150799	0.077415	0.0753023	0.0791575	0.154198	0.105811	0.103172	0.109371	0.109706	0.126954	0.0733629	0.182575	0.0738284	0.0434099	0.0287478	0.118272	0.0636811	0.100161	0.126108	0.140514	0.114454	0.0991208	0.0693951	0.0565971
NCAPG	0.00204703	0.0184499	0.0331084	0.00124357	0.00109281	0.00204817	0.00323046	0	0	0.00615671	0.00320288	0.000724868	0.0294422	0.00354694	0.00476966	0.00414651	0.00960143	0.00226115	0.00260283	0.00168774	0.00136959	0.014413	0.00326457	0.00157523	0.0344024	0.00523731	0.00385332	0.0108339	0.0233094	0.299602	0	0.00196423
LCORL	0.0847497	0.110001	0.0837264	0.115993	0.124716	0.117424	0.146972	0.029504	0.0168168	0.109274	0.095424	0.0811955	0.0832944	0.0463143	0.0604329	0.0702276	0.0581958	0.0955644	0.0422737	0.0561957	0.0908307	0.0475203	0.0676816	0.151404	0.0603283	0.181432	0.240502	0.133565	0.148437	0.105321	0.0510325	0.103335
SLIT2	0.00016714	0.000658265	0.000355225	4.61847e-05	0.000101319	0.000282715	0	0	0	0	0	0	0	0.000148582	0.000849378	0.000221492	0	0	0.000286312	0	0.0009502	0.00134307	0.00402293	0.0103103	0.000692776	0.00176504	0.00971733	0.160673	0.00937729	0.000478097	0.363525	0
PACRGL	0.0131001	0.0274218	0.0184276	0.00491839	0.00470798	0.00347321	0.00459428	0.00754091	0	0.00633408	0.0181936	0.0092988	0.00909014	0.0239673	0.0191496	0.0242073	0.0105788	0.022058	0.0154841	0.0191697	0.0162997	0.0269593	0.0316171	0.059394	0.0284112	0.0438074	0.0533605	0.0677942	0.0572426	0.0276465	0.0451361	0.00629787
KCNIP4	0	0	0	2.6941e-05	0	0	0	0	0	0	0.000140955	0	0	0.00034179	0.00038827	0.000189012	0	0	0	0	0	0.00137295	0.00444834	0.00242755	0.0027194	0.00083561	0.000493293	0.00210721	0	0.000575105	0.026347	0
KCNIP4-IT1	0	0	0	0	0	7.60969e-05	0	0	0	0	0.000259695	0	0	0.00015046	0.000418644	0	0.000326841	0.000424502	0.00245084	0	0	0.00019692	0	0	0	0	0	0.00535203	0.00187055	0.000172583	0	0
ADGRA3	0.00284451	0.00330718	0.0162351	0.0014635	0.00111302	0.00201046	0.00125596	0.00245085	0	0.00218163	0.000874491	0.00087355	0.0055576	0.00108322	0.00148059	0.00118463	0.000989404	0.00351364	0.00690955	0.0157859	0.00690933	0.0349102	0.0262339	0.113939	0.0422823	0.00327535	0.00919774	0.0752086	0.0478113	0.0159726	0.01736	0.00546404
ERVH-1	0	0	0	0	3.04802e-05	0	0	0	0	0	0.000192648	0.000828629	0	0	0	0	0	0	0	0	0	0	0	0	0	0	0	0	0	9.11443e-05	0	0
PPARGC1A	0.000354091	0	0	0.000835732	0.000829732	0.000925815	0.00264126	0.00639735	0	0.00102214	0.000616299	0	0.00257761	0.000117485	0.00103928	0	0.00144575	0.00204017	0	0.0020504	0.00940774	0.0334017	0.0651518	0.128541	0.046126	0.0012132	0	0.0160898	0.0114934	0.00646481	0	0
DHX15	0.198926	0.202849	0.221846	0.0479221	0.0573099	0.0576096	0.0661084	0.0372775	0.0161351	0.0964813	0.148907	0.146905	0.255593	0.155334	0.163681	0.161058	0.14777	0.191186	0.109308	0.152555	0.138108	0.126975	0.171074	0.25464	0.184842	0.299751	0.323895	0.229396	0.237861	0.250453	0.189326	0.0691629
SOD3	0.00224334	0.00781096	0.00386227	0.00172033	0.00210234	0.00116371	0.00187456	0.00196872	0.00473724	0.000699307	0.00273134	0.00121523	0.00158475	0.0016508	0.00128489	0.000748349	0.00136004	0.00198048	0.00233337	0	0	0.0917275	0.0408279	0.124567	0.193931	0.0119739	0.00559103	1.34727	1.7904	0.0247623	0.0675255	0
CCDC149	0.03078	0.0244929	0.0028024	0.00334747	0.00379525	0.000200111	0.000778066	0.00247858	0.000774685	0.00283508	0	0.000413807	0.0286291	0.000636224	0.000342438	0.00027966	0.000448782	0.000679998	0.000646344	0.0191428	0.00106928	0.0168524	0.0104023	0.0404571	0.0459289	0.0936681	0.109859	0.055569	0.0750911	0.00877782	0.0268875	0.0030106
LGI2	0.000385637	0.00131903	0	0	4.51953e-05	0	0	0	0.00137615	0	0	0	0	0	0	0	0	0.000259061	0	0	0	0.000113203	0.000174722	0	0.000135539	0.0636185	0.035311	0.0428427	0.00804082	0.00103455	0.00758661	0
SEPSECS	0.0154713	0.0290037	0.0256688	0.0118702	0.0141484	0.0131608	0.0210335	0.00700607	0.0111488	0.0162774	0.0244163	0.0148071	0.0192341	0.0321597	0.0276893	0.0274683	0.0220454	0.0329577	0.0184162	0.0268049	0.0115719	0.0214975	0.0383592	0.112048	0.0218264	0.0555539	0.0565341	0.035177	0.0386202	0.031049	0.0216395	0.0122734
SEPSECS-AS1	0.0109313	0.0110066	0.0177749	0.0114887	0.011921	0.0127272	0.0165656	0.00349121	0.00513777	0.00938104	0.0167619	0.0185982	0.030573	0.0265239	0.0322286	0.0299658	0.0297331	0.0402507	0.0258456	0.026657	0.0171316	0.0129876	0.0148766	0.0615838	0.0169009	0.0220466	0.0177589	0.0269967	0.0105484	0.0357369	0.0354218	0.00546961
PI4K2B	0.0322907	0.0446186	0.0518489	0.0359334	0.0424011	0.0483377	0.0553057	0.0282434	0.0148801	0.0470945	0.0459113	0.0397959	0.0505725	0.0532467	0.0505013	0.0529512	0.0577483	0.0497673	0.030823	0.0210625	0.0200537	0.0652202	0.0531462	0.0370909	0.0696944	0.0823566	0.0837402	0.0460339	0.0462804	0.124474	0.0556708	0.041254
ZCCHC4	0.00839261	0.0144898	0.0217298	0.00829466	0.00844935	0.00696406	0.0115394	0.00556095	0	0.0103677	0.0203951	0.021041	0.022837	0.017845	0.0197834	0.0246361	0.0165113	0.0298315	0.0204089	0.0160923	0.0162399	0.00893989	0.00836148	0.0273165	0.0087629	0.0353116	0.0246406	0.023857	0.0228045	0.023057	0.0249803	0
ANAPC4	0.0471276	0.0659278	0.064627	0.0228435	0.0301116	0.0243642	0.032134	0.0166578	0.0131076	0.0386057	0.0645423	0.0482442	0.042568	0.0756261	0.0806782	0.0926992	0.085876	0.0977265	0.0539504	0.0623452	0.0777829	0.0313664	0.0309616	0.186443	0.0466621	0.0881591	0.0982305	0.0872937	0.0981087	0.0787516	0.0984108	0.0253022
SLC34A2	0	0	0	3.32438e-05	5.78615e-05	0	0	0	0	0	0.000241637	0	0	0.000148821	0	0.000345832	0	0.000502578	0	0	0	0	0	0	0	0	0	0	0	0.00011963	0	0
SEL1L3	0.0662792	0.210128	0.186493	0.422128	0.485404	0.487975	0.623353	0.141615	0.196232	0.41142	0.438781	0.393789	1.17981	0.164306	0.146231	0.232227	0.173207	0.221923	0.0707249	0.0827313	0.0278004	0.0606054	0.140121	0.126585	0.238158	0.0831387	0.102231	0.0336033	0.046555	0.296088	0.062076	0.379984
SMIM20	0.0823087	0.310071	0.232173	0.140369	0.165682	0.16981	0.210518	0.127867	0.100374	0.145536	0.158495	0.149896	0.705131	0.135288	0.131606	0.152677	0.116507	0.149822	0.131809	0.0999708	0.0692532	0.252643	0.196283	0.057127	0.21695	0.108522	0.134194	0.253443	0.20888	0.279568	0.170655	0.0989477
RBPJ	0.764614	0.674907	0.576895	0.114117	0.133992	0.141105	0.162998	0.0698202	0.0331265	0.275898	0.186164	0.158123	0.267527	0.663817	0.594004	0.4227	0.292031	0.406996	0.225819	0.96007	0.24649	0.134204	0.133759	0.235983	0.209667	0.395102	0.470659	0.727039	0.592539	0.423051	0.419242	0.149661
CCKAR	0	0	0	0	0	0	0	0	0	0	0	0	0	0	0	0	0	0	0	0	0	0	0	0	0	0	0	0	0	0	0	0
TBC1D19	0.00214285	0.00473418	0.00967276	0.0069726	0.00911108	0.00462867	0.0061428	0.0029291	0	0.0276784	0.0201563	0.0249092	0.0142938	0.0485217	0.0506902	0.0564338	0.0610082	0.051119	0.0395928	0.0222814	0.0127541	0.00551457	0.00278441	0.0324151	0.0174155	0.0463403	0.0334408	0.0720814	0.0742166	0.0158505	0.0624557	0.00578984
STIM2	0.0870899	0.0992325	0.216591	0.0691521	0.0817942	0.108326	0.145156	0.0182649	0.0155697	0.137134	0.226697	0.272166	0.474377	0.226478	0.23189	0.297972	0.264749	0.249523	0.160573	0.125892	0.146114	0.0386477	0.0768613	0.21876	0.110215	0.440664	0.453843	0.207172	0.197912	0.179935	0.0853173	0.0892715
AC024132.1	0	0	0	0	0	0	0	0	0	0	0	0	0	0	0	0	0	0	0	0	0	0	0	0	0	0	0	0	0.00159937	0	0	0
AC007106.1	9.96178e-05	0	0	3.26398e-05	2.55256e-05	5.90743e-05	0	0	0	0	0.0004019	0	0	0.00011797	0	0	0	0.000292475	0.000216531	0	0	0	0.000221208	0	0	0.000323505	0	0	0.000625073	6.46916e-05	0	0
PCDH7	0.000289588	0.000545822	0	0.000229537	9.75479e-05	0.000283615	0	0	0	0	0	0	0.0017688	0.000265914	0.000386241	0.000305759	0	0	0	0	0	0.00338687	0.0086826	0.00264145	0	0.00177176	0.122813	0.543936	0.0417878	0.00040126	0	0
ARAP2	0.278053	0.0891554	0.120655	0.0064122	0.0153747	0.0183488	0.0165838	0.0252261	0.0024635	0.133017	0.181527	0.21566	0.0374751	0.386892	0.33315	0.428938	0.560196	0.379552	0.146068	0.155204	0.011263	0.0329098	0.0970837	0.089376	0.0704393	0.0863943	0.131663	0.0257633	0.0173395	0.130051	0.217358	0.0141908
DTHD1	0.00587736	0.00741118	0.00377808	0.00123245	0.0040958	0.00459919	0.00551664	0	0	0.0402372	0.0042434	0	0.0016981	0.0852931	0.157107	0.130554	0.414439	0.0971805	0.0220439	0.00724946	0.00129464	0.00232593	0.0024272	0.00328867	0.00261162	0.00552033	0.000552644	0.00249911	0.00124407	0.0328751	0.00598369	0
NWD2	0	0	0	0	0	0	0	0	0	0	0.000198403	0	0	0	0	0.000206473	0	0	0	0.00261214	0	0.000995607	0.0192797	0.000519728	0	0	0	0	0	0	0	0
C4orf19	0.0025015	0.00392675	0.0083485	0.00167218	0.00135056	0.000882909	0.00175435	0.00585515	0	0.00223314	0.00429479	0.0045098	0.000725136	0.010192	0.00453567	0.00786214	0.00588669	0.00867707	0.00430425	0.0190436	0.0037088	0.0977793	0.260613	0.235599	0.0939748	0.00396514	0.00594779	0.00274682	0.00320049	0.0468778	0	0
RELL1	0.0666824	0.0990101	0.0511356	0.0106523	0.012758	0.0121029	0.0143572	0.0104502	0.000281283	0.0284091	0.00651968	0.00442576	0.00797749	0.0911959	0.0480158	0.0890045	0.0604894	0.0955403	0.0444334	0.104382	0.0319941	0.0363973	0.21163	0.0145782	0.0270427	0.666803	0.876277	0.325334	0.334995	0.0541899	0.143562	0.0222697
PGM2	0.135652	0.177997	0.16198	0.0169592	0.0214654	0.0212121	0.0307772	0.0162426	0.0131198	0.0343226	0.0504058	0.0464159	0.0829482	0.0799776	0.0827598	0.101344	0.0766926	0.121487	0.0469031	0.116094	0.066234	0.0646881	0.0441717	0.0282065	0.0661151	0.261698	0.223602	0.0673752	0.123616	0.129581	0.0484513	0.0159762
TBC1D1	0.194251	0.236263	0.235617	0.0423876	0.0487195	0.0727013	0.0821045	0.0458687	0.0154744	0.0701991	0.14519	0.227062	0.367409	0.130192	0.151233	0.140769	0.147039	0.161645	0.10196	0.0972091	0.0922854	0.0437863	0.171628	0.140963	0.0548951	0.807943	0.581479	0.115558	0.368605	0.189069	0.0755518	0.0464804
PTTG2	0.000992802	0.000837677	0.000381042	9.57575e-05	0.000341525	0.000276397	0.000181174	0	0	0.0011244	0.00188622	0.00210002	0	0.00170756	0.000415051	0.000896413	0.00086907	0.00138819	0.000395276	0	0.000852692	0.00121442	0	0	0	0.00167093	0.00106892	0.000830947	0.00165714	0.00147246	0	0
LINC01258	0.000578274	0	0	5.38856e-05	0	0	0	0	0	0	0	0	0	0	0	0	0	0	0	0	0	0	0	0	0	0	0	0	0	0	0	0
LINC01259	0	0	0	7.50409e-05	0	0	0	0	0	0	0	0	0	0.000136413	0	0	0	0	0.00105672	0	0	0	0	0	0	0	0	0	0	7.86612e-05	0	0
KLF3	0.210939	0.181428	0.180623	0.0216221	0.0277874	0.0348783	0.0415548	0.0285446	0.00758356	0.049295	0.0923278	0.180095	0.0100853	0.107035	0.109284	0.0748501	0.146545	0.064495	0.183274	0.184761	0.119283	0.192413	0.552841	0.523717	0.26607	0.628495	0.479478	0.231747	0.295726	0.134302	0.316088	0.0421832
TLR10	0.0275016	0.0139744	0.280785	0.00778988	0.00812094	0.0143503	0.0184099	0.00707299	0.0079949	0.0106108	0.485975	0.328333	0.599002	0.0021921	0.00184149	0.00127741	0.00154541	0.00196793	0.00156555	0.0134282	0.000875398	0.00202957	0.00414741	0.00306591	0.00950346	0.00372779	0.00479654	0.00159215	0.00146367	0.0280723	0	0.00479759
TLR1	0.408227	0.24035	0.15424	0.013951	0.0149769	0.0191123	0.0202688	0.011683	0.000579449	0.0229449	0.0963914	0.0911707	0.103154	0.0172456	0.0145018	0.0119487	0.0150489	0.0232625	0.0177414	0.034564	0.00340066	0.00675883	0.00699161	0.010231	0.0282081	0.0161321	0.0267869	0.00229773	0.00305677	0.0156693	0.0208342	0.00172381
TLR6	0.135582	0.106523	0.054078	0.0181946	0.0196246	0.0298832	0.0346264	0.00328028	0.00908163	0.0137836	0.132056	0.0875712	0.105731	0.00761148	0.00948068	0.0033408	0.0055374	0.0106262	0.00430116	0.0496294	0.00333333	0.00408024	0.00709071	0.0124942	0.00964042	0.0122264	0.0208513	0.00464876	0.0100918	0.0130314	0.0041056	0.0184729
FAM114A1	0.0297912	0.0450763	0.0298163	0.0451177	0.0467757	0.0466325	0.0574221	0.0188659	0.028506	0.0463614	0.0109691	0.0058302	0.00574318	0.00224958	0.00264966	0.00250919	0.00240113	0.00607232	0.00265115	0.0286172	0.0146869	0.118631	0.217583	0.0320352	0.246943	0.312265	0.335786	0.641432	0.584789	0.0563134	0.323664	0.0486074
TMEM156	0.0182397	0.0432423	0.0940146	0.114817	0.120484	0.16714	0.165565	0.0563781	0.0565915	0.129948	0.311085	0.340966	0.70638	0.188896	0.156449	0.150479	0.12486	0.211278	0.103737	0.203729	0.00694204	0.009067	0.0172671	0.0127816	0.0179767	0.0187665	0.00775331	0.0171455	0.015567	0.123577	0.0135481	0.0908485
KLHL5	0.12659	0.128652	0.141872	0.0517608	0.0530004	0.066433	0.0781991	0.0156253	0.00672921	0.0696448	0.0952482	0.0908168	0.341047	0.0861846	0.0896003	0.0457167	0.0353309	0.0596258	0.0358294	0.186932	0.0198829	0.00726948	0.00864096	0.0265756	0.0109681	0.416531	0.29245	0.197626	0.21887	0.0902108	0.0315021	0.0347639
WDR19	0.00771689	0.0133941	0.00426629	0.00789098	0.0103025	0.00666136	0.00919422	0.00146954	0	0.0140245	0.0192905	0.0209536	0.0286254	0.00961233	0.00720141	0.0104016	0.00733512	0.0143617	0.00808802	0.0262786	0.0135402	0.00643334	0.00887708	0.0356128	0.0104688	0.04041	0.0526342	0.0580549	0.0566234	0.00977013	0.082995	0.00334417
RFC1	0.101898	0.192092	0.212261	0.180097	0.204498	0.18258	0.233344	0.0933562	0.0631302	0.217425	0.258538	0.269231	1.01184	0.288856	0.292298	0.318479	0.286941	0.366858	0.242601	0.314554	0.241533	0.12802	0.0938547	0.218605	0.174085	0.419231	0.44494	0.342719	0.360068	0.41634	0.387557	0.179944
KLB	0.00300913	0.000490969	0.000296166	0.00287063	0.00252105	0.00262746	0.0027251	0.00198108	0	0.000704516	0.00474528	0.0073822	0.00736918	0.00464945	0.00464621	0.00565019	0.000893287	0.0040784	0.0036619	0.00808371	0.00216003	0.00247821	0.0152566	0.0116922	0.0164202	0.000805945	0.00185808	0.00177127	0.00269972	0.00458648	0.0060201	0.00119408
RPL9	1.62097	2.79363	3.46799	2.26401	2.39117	2.01628	2.13612	2.72682	1.96551	2.59037	3.81358	3.82833	3.12037	3.47371	3.39478	3.34676	3.21907	3.20013	3.91135	3.39097	3.29849	3.56872	1.81709	1.35517	3.08099	2.54577	3.01463	3.02069	2.47378	3.15864	2.1149	2.33961
LIAS	0.0352198	0.0727984	0.0604714	0.0328338	0.039367	0.0310975	0.0418643	0.0275401	0.018291	0.0438395	0.0674054	0.0626552	0.119516	0.0593434	0.0702499	0.0653854	0.0533503	0.0655035	0.0701784	0.0512654	0.0598198	0.0850952	0.025202	0.110227	0.0856475	0.0729986	0.109782	0.0835615	0.0885639	0.106387	0.086332	0.0326617
UGDH	0.0265848	0.0796341	0.0573503	0.0358944	0.0406703	0.0339571	0.0445332	0.0186625	0.00799705	0.053184	0.0437105	0.0521549	0.0365936	0.0343225	0.0363727	0.0478865	0.0363406	0.0757253	0.0231989	0.0924026	0.0568489	0.501036	0.701647	0.137847	0.305393	0.116433	0.113986	0.201279	0.142779	0.214882	0.14512	0.0280418
UGDH-AS1	0.00246314	0.00532295	0.000466986	0.0102692	0.0135656	0.00830744	0.0111642	0.000738165	0.00109198	0.00703963	0.00617454	0.00613201	0.00838334	0.00214786	0.00446548	0.00349603	0.00377177	0.00659124	0.00248389	0.0113909	0.010318	0.0039227	0.00168294	0.0339233	0.00968063	0.00991545	0.00849032	0.0129919	0.0152799	0.00878073	0.0241919	0.00417658
SMIM14	0.166964	0.205074	0.369125	0.0896329	0.103328	0.0743243	0.0854005	0.124824	0.0421886	0.107878	0.984514	0.730877	1.87144	0.0464989	0.0349513	0.0485665	0.0368948	0.0845358	0.0476557	0.149474	0.147404	0.363664	0.796629	0.432455	0.667305	0.384212	0.41983	0.414886	0.285774	0.213608	0.328249	0.140081
UBE2K	0.303908	0.355496	0.45755	0.14587	0.162196	0.158472	0.190112	0.0973198	0.0516722	0.203676	0.260256	0.205912	0.455862	0.331286	0.342693	0.314704	0.276702	0.313056	0.192548	0.294619	0.221068	0.316482	0.508804	0.338843	0.353261	0.441638	0.433652	0.394438	0.412465	0.418791	0.286684	0.148764
PDS5A	0.170162	0.236343	0.205454	0.0779372	0.0863082	0.0827056	0.0928554	0.0436714	0.036982	0.128801	0.215549	0.223867	0.407385	0.252184	0.242595	0.264659	0.212837	0.277982	0.175816	0.262979	0.161167	0.0927534	0.114388	0.210672	0.149972	0.320368	0.374601	0.274406	0.210232	0.277261	0.140008	0.0917742
N4BP2	0.182906	0.128568	0.202318	0.0800468	0.0906706	0.0962088	0.116538	0.0230176	0.0206225	0.109035	0.0741207	0.0866476	0.0675125	0.146025	0.12612	0.114809	0.11065	0.11029	0.116242	0.323328	0.0694093	0.0193249	0.041945	0.175611	0.0866517	0.0915376	0.0910398	0.179365	0.0546261	0.141337	0.0479761	0.0652383
RHOH	0.48271	0.171798	0.139896	0.200336	0.235544	0.224299	0.287246	0.0845355	0.0398987	0.409309	0.665703	0.893887	1.20305	0.631452	0.695206	0.645134	0.728024	0.588645	0.524264	0.251981	0.802108	0.0313035	0.0361669	0.0266544	0.0922246	0.0438369	0.0318135	0.0349354	0.0401247	0.329115	0.0330863	0.386228
CHRNA9	0	0	0	3.41977e-05	6.75427e-05	0	0	0	0	0	0	0	0	0	0.00017953	0.000112054	0.000417985	0	0.00035782	0	0	0	0	0	0	0	0	0	0	0.000121361	0	0
RBM47	0.874883	0.575612	0.26248	0.106608	0.1131	0.105464	0.122257	0.0290287	0.0192458	0.105476	0.0679179	0.0178761	0.0156047	0.0116913	0.00978388	0.0107179	0.00600532	0.0186187	0.00770319	0.0217693	0.00824795	0.256345	0.715445	0.553861	0.330451	0.0120657	0.0242229	0.0105881	0.0159808	0.1434	0.0191806	0.0856656
NSUN7	0.0527142	0.0243511	0.00868536	0.00181818	0.00152242	0.000666568	0.00113505	0	0	0.00133759	0.00493766	0.0177344	0.00644483	0.00142639	0.00304712	0.000941024	0.000338857	0.00194474	0.00124887	0.00323254	0.00194838	0.0179061	0.00492347	0.0974911	0.0326553	0.0217921	0.0193255	0.00230588	0.0139649	0.0140183	0.014068	0
APBB2	0.00835709	0.00886563	0.0086961	0.00178165	0.0022999	0.00105177	0.000980671	0.00676821	0	0.0033066	0.00564055	0.0224538	0.0418427	0.00170298	0.0139704	0.00108715	0.00164288	0.00151163	0.0011707	0.00957841	0.00149406	0.0217931	0.0160673	0.164817	0.0450412	0.54061	0.385923	0.0542997	0.292841	0.016839	0.147697	0.00166292
UCHL1-AS1	0	0	0	0	0	0	0	0	0	0	0.0001889	0	0	0.000135328	0	0	0	0	0.000339832	0	0	0	0	0	0	0	0	0	0	8.47827e-05	0	0
UCHL1	0.000363153	0.00338944	0.000839201	0.0223126	0.0259146	0.0157724	0.0188527	0.0044561	0.00195308	0.0184927	0.00134669	0.000364331	0.100387	0.000428905	0.0017306	0.000556702	0.000179818	0.000661522	0	0.00196899	0	0.00159225	0.000519061	0.00291193	0.00216315	0.0043833	0.00829562	0.00858073	0.00964437	0.0359107	0.156595	0.0247087
LIMCH1	0.0041709	0.00374393	0.0193966	0.000395723	0.000911073	0.000606813	0.000459467	0	0.0031204	0	0.000864256	0.000427386	0	0.00240538	0.000735752	0.00231677	0.000972865	0.001168	0	0.00413138	0.0004926	0.00622069	0.0191391	0.498028	0.0100563	0.860606	0.740212	0.111175	0.119201	0.00556977	0.202892	0
PHOX2B	0	0	0	0	0	0	0	0	0	0	0	0	0	0	0	0	0	0	0	0	0	0	0	0	0	0	0	0	0.000718862	0	0.0210354	0
LINC00682	0.000482525	0.0014424	0	0	0	0	0	0	0	0.000368492	0	0.000391045	0	0.000145244	0.000362103	0	0	0.000501199	0.000241195	0	0	0	0	0.00133026	0	0	0	0.000385911	0	9.74412e-05	0.00437031	0
TMEM33	0.294709	0.299811	0.139948	0.0736417	0.0804667	0.0951408	0.113335	0.035026	0.0389441	0.104818	0.0959269	0.0806084	0.116519	0.140552	0.158705	0.161816	0.134642	0.16785	0.0851242	0.150877	0.108038	0.119118	0.125825	0.168191	0.154245	0.24316	0.244139	0.194616	0.16118	0.162628	0.240117	0.0653596
DCAF4L1	0.003373	0.00151474	0.000608961	0.000616554	0.00082298	0.00132209	0.000461103	0.000398833	0	0.00044783	0.00128512	0.000852617	0	0.00243176	0.00144855	0.00162533	0.00126373	0.000866685	0.0015425	0.00518201	0.00150575	0.000476074	0.00233384	0	0	0.00505174	0.00620939	0.00180925	0.00085533	0.00204001	0	0
SLC30A9	0.070318	0.0936743	0.0914694	0.0486412	0.0549843	0.0533071	0.0712943	0.0357038	0.0363317	0.0623759	0.0621506	0.0643532	0.117763	0.0703575	0.0797486	0.0771919	0.0750911	0.0796109	0.0433362	0.0703875	0.0804372	0.125394	0.11406	0.132866	0.143699	0.155799	0.173103	0.176022	0.157741	0.122387	0.137202	0.0497683
BEND4	0.000622549	0.00317832	0.00643111	0.0105856	0.0108668	0.00551102	0.00704185	0.0048177	0	0.0104738	0.0573079	0.0407421	0.0392954	0.00378986	0.00332141	0.0193625	0.00822793	0.0319799	0.00314126	0.0083175	0.00412862	0.00147508	0.00233499	0.000155086	0.00158719	0.000983337	0.00269467	0.00419523	0.00110371	0.0159057	0	0.00401326
SHISA3	0	0.000545822	0.000160791	0.000187201	0.000164462	0.000137933	0.00064916	0	0	0	0.000212857	0.000347677	0	0	0	0	0	0.000575949	0	0	0	8.16616e-05	0.000929702	0	0.0011797	0.000170193	0.000893529	0.00918317	0	0.00175871	0	0
ATP8A1	0.0290296	0.0375735	0.062146	0.0334827	0.0434253	0.0327087	0.0426081	0.0269089	0.00207679	0.0892035	0.0825346	0.113769	0.310461	0.116353	0.123468	0.256962	0.23917	0.317835	0.115723	0.113894	0.035341	0.0397889	0.120766	0.0853891	0.063646	0.151784	0.158214	0.0395202	0.0200699	0.0892848	0.0781604	0.037903
GRXCR1	0	0	0	0	0	0	0	0	0	0	0	0	0	0	0	0	0	0	0	0	0	0	0	0	0	0	0	0	0	0	0	0
KCTD8	0	0	0	0	0	0	0	0	0	0	0	0	0	0	0	0	0	0	0	0	0	0	0	0	0	0.0018649	0.000318402	0.00186489	0.00309099	0	0	0
YIPF7	0	0	0	2.43599e-05	4.71936e-05	0.000366249	0.000226705	0	0	0	0	0	0	0	0	0	0	0	0	0	0	0	0	0	0	0.00037443	0	0.000968588	0	0	0	0
GUF1	0.0327711	0.0601693	0.0548841	0.0213833	0.0222291	0.0262017	0.0302359	0.00729947	0.00780291	0.0251529	0.0554813	0.0546237	0.052676	0.0466508	0.0565072	0.0583183	0.0458659	0.0727379	0.0481651	0.0205837	0.0321028	0.0440847	0.0353227	0.0760161	0.0334314	0.0667468	0.0764556	0.0759504	0.0507585	0.0729402	0.0327494	0.0353008
GNPDA2	0.0134609	0.0296303	0.0303667	0.0225742	0.0245326	0.0221511	0.0293189	0.0126199	0.00466087	0.0310084	0.0876621	0.0904817	0.0743678	0.070671	0.0707229	0.0913713	0.0649422	0.0942273	0.0661375	0.092414	0.0393456	0.0356431	0.0115199	0.0489052	0.021875	0.0954395	0.105641	0.128172	0.116861	0.0538324	0.0961462	0.0218571
GABRG1	0	0	0	0	0	0	0	0	0.0026468	0	0	0	0	0.00018102	0	0	0	0	0	0	0	0	0	0	0	0	0	0.000455647	0	0	0	0
GABRA2	0.00146722	0	0	7.04641e-05	8.50066e-05	0	0	0	0	0	0.00024178	0	0	0.000593131	0	0	0.000237735	0.000923603	0	0.00317176	0.000467748	0.00341724	0.0195194	0.00703257	0.0140177	0.000482862	0.019749	0.11796	0.00798337	0.00107606	0.081342	0
COX7B2	0	0.000713594	0	0	0	0.000172775	0	0	0	0	0	0	0	0.000101418	0	0	0	0	0	0	0	0	0	0	0	0	0	0	0	0	0	0
GABRA4	0	0	0	0	0	0	0	0	0	0.000579076	0	0.000388095	0	0	0	0	0	0	0	0	0	0.000932335	0	0.00171645	0	0	0	0	0.00771388	0	0	0
GABRB1	0	0	0	1.07755e-05	0	0	0	0	0	0	0.000280905	0	0	0.000160693	0.000348334	0.000161977	0	0	0	0	0	0	0.00102227	0	0	0	0.000208996	0	0	0	0	0
COMMD8	0.188578	0.325669	0.356008	0.056422	0.0676032	0.0747011	0.0949882	0.095988	0.0477984	0.110366	0.153454	0.15262	0.321473	0.274593	0.203421	0.365713	0.228021	0.358428	0.151521	0.197214	0.105749	0.187968	0.151866	0.0677593	0.116935	0.18192	0.208288	0.167609	0.188906	0.336431	0.164481	0.0490201
ATP10D	0.0634643	0.130063	0.0993704	0.053186	0.0633988	0.065056	0.0822433	0.0216082	0.0283017	0.065766	0.113028	0.185111	0.230008	0.103487	0.0498376	0.141621	0.0839033	0.15811	0.0175371	0.235483	0.059779	0.0128373	0.0127229	0.0863347	0.0312235	0.144004	0.135395	0.151894	0.21499	0.0867991	0.144655	0.0293506
CORIN	0	0	0	0.000529797	0.000897088	0.000895947	0.00174871	0.00196285	0	0.00081731	0.00131298	0	0	0.000684467	0.000418028	0.000877394	0.000688589	0.000471505	0	0.00606959	0.000506425	9.90247e-05	0.00182647	0	0	0.00128572	0	0.00338914	0.00154809	0.000704341	0.0055296	0
NFXL1	0.0466848	0.0512777	0.0434662	0.0549507	0.0651603	0.0528339	0.0677197	0.0109722	0.00624308	0.0588825	0.0394274	0.0332469	0.0330527	0.0396374	0.0351014	0.0446516	0.0439618	0.048802	0.0346004	0.0477798	0.0371304	0.0219232	0.00813395	0.0477989	0.0540628	0.0629272	0.0753611	0.0758087	0.0645675	0.0610172	0.0450624	0.0384768
NIPAL1	0.00398763	0.00313236	0.00768201	0.00452014	0.00422249	0.00406397	0.00681579	0.0083359	0.00773811	0.00306228	0.00441777	0.00156789	0.00458328	0.00312245	0.00340413	0.00203164	0.00217799	0.00459855	0.00252536	0.00744923	0.000578282	0.0990147	0.11018	0.00992887	0.0566647	0.00245652	0.00350349	0.00271511	0.0121494	0.0447387	0.00334335	0.002528
CNGA1	0.000209679	0.00415461	0.00269532	0.000127935	0.000195108	9.80109e-05	0.000352179	0	0	0	0.000228718	0.000535121	0	0.000321224	0.000617413	0.000870552	0.00161427	0.00070721	0	0.00355958	0	0.0140713	0.0479615	0	0.000359286	0	0	0.000209116	0.0300028	0.00324615	0.0168987	0
TXK	0.0182556	0.026409	0.0071801	0.00517589	0.00694508	0.00580847	0.00541569	0.0252886	0.00315024	0.0510491	0.00903909	0.00336717	0.0157561	0.234703	0.193007	0.154377	0.0506279	0.695203	0.319297	0.628401	0.0263488	0.0156679	0.0167414	0.00713191	0.0115669	0.0059984	0.00443027	0.00571134	0.0019525	0.0884525	0.0151125	0.00707222
TEC	0.0148913	0.0486923	0.0151125	0.0227631	0.0238021	0.00681291	0.0131528	0.0029982	0	0.0175967	0.0442685	0.0211678	0.0807138	0.00947289	0.00743476	0.0106266	0.00336844	0.0231431	0.0140774	0.19403	0.170317	0.0110388	0.00924925	0.029765	0.0131861	0.00620976	0.0123619	0.00454843	0.00455045	0.0160755	0.0266317	0.0219725
SLAIN2	0.185426	0.189279	0.158698	0.0765303	0.0846851	0.0810358	0.0922238	0.0412063	0.0317871	0.099974	0.135185	0.127614	0.195601	0.255513	0.277829	0.243141	0.201812	0.226802	0.143471	0.259566	0.162878	0.109637	0.193277	0.171124	0.140563	0.326118	0.296094	0.314006	0.335702	0.207875	0.233021	0.0720803
SLC10A4	0.00026801	0	0	0	5.69821e-05	0	0.000150285	0	0	0	0.000193576	0.000488271	0	0.000145075	0.00044571	0.000483612	0	0.000299573	0.000333168	0	0.000567261	0	0	0	0	0.000197358	0	0.000276012	0	0.000234728	0.00381051	0
ZAR1	0	0	0	0	7.93891e-05	0	0	0	0	0	0	0	0	0	0	0	0	0.000466985	0.000356729	0	0	0	0.000899232	0	0	0	0	0	0	0	0	0
FRYL	0.20431	0.172036	0.201439	0.0639526	0.0770198	0.0742407	0.0956882	0.0423252	0.0123461	0.125277	0.214282	0.219851	0.223048	0.238068	0.260264	0.253086	0.247226	0.265956	0.180948	0.356018	0.260256	0.165606	0.418347	0.648524	0.395535	0.673535	0.64319	0.204906	0.299601	0.211052	0.206615	0.0878893
OCIAD1	0.248166	0.43507	0.391435	0.309273	0.371031	0.318258	0.396892	0.194085	0.175016	0.373493	0.391655	0.362557	0.49784	0.430539	0.462711	0.456446	0.406668	0.516278	0.379927	0.473217	0.425779	0.489042	0.358628	0.337947	0.451897	0.701407	0.807897	0.656969	0.619362	0.533624	0.492383	0.363313
OCIAD1-AS1	0	0	0	3.63775e-05	0	0	0.000167894	0	0	0	0	0	0	0	0	0	0.000451725	0	0	0	0	0	0	0	0	0	0	8.76051e-05	0	0.000230255	0	0
OCIAD2	0.0359781	0.0675559	0.102956	0.189618	0.204472	0.197623	0.217992	0.248086	0.118218	0.287175	0.397191	0.430649	0.530116	0.583092	0.613889	0.59883	0.54482	0.513471	0.569619	0.519733	0.134725	0.462698	0.840672	0.256623	0.69907	0.373526	0.567457	0.0267056	0.0719272	0.519429	0.0592172	0.199062
CWH43	0	0.000775139	0	0	6.69297e-05	0	0	0.00251689	0	0	0.00104133	0	0	0.00010878	0.000172787	0.000527516	0	0.00320817	0.000470935	0.00261214	0	0.0978624	0.018021	0.19288	0.0102235	0.000367527	0	0	0	0.0384405	0.00490867	0
DCUN1D4	0.014131	0.0379147	0.0246415	0.0136036	0.0179112	0.0161098	0.0175419	0.0185928	0.0090005	0.0290557	0.0454789	0.033423	0.0214418	0.0400006	0.0435015	0.0418454	0.0304962	0.0454277	0.0415348	0.0420015	0.0548446	0.0380392	0.0593168	0.0651956	0.0210155	0.127965	0.131159	0.170157	0.136343	0.0307436	0.074834	0.00781209
LRRC66	0	0	0	0	0.000110997	0	0.000325524	0	0	0.000564469	0.000330035	0	0	0.00027189	0.000363256	0.000207164	0.000802872	0.000285379	0.000192526	0	0.00103504	0.00276406	0.0317298	0	0.00134812	0.00119955	0.000374721	0.00359449	0.000802721	0.000551991	0	0
SGCB	0.0032811	0.00870877	0.00345003	0.01179	0.012617	0.0147149	0.0144291	0.00332445	0.0130502	0.0156748	0.0225285	0.0146857	0.0359634	0.0160837	0.0299427	0.0153642	0.0292555	0.0069256	0.0147916	0.0112642	0.00100037	0.0567776	0.0480656	0.0773662	0.0159014	0.278326	0.209023	0.548251	0.388401	0.0644573	0.629379	0.0149399
SPATA18	0.00028038	0	0.00122586	9.09659e-05	0.000231716	0.000551544	0	0	0	0	0.000760346	0.00226089	0.00307227	0.000387438	0	0	0.000451097	0.000315624	0.000394674	0	0	0.00915223	0.00311456	0.000155086	0.000734557	0.0037791	0.00707749	0.0369903	0.0141566	0.00253557	0.00778416	0
USP46	0.0228875	0.0735539	0.0675472	0.0203061	0.0236503	0.0319634	0.0434572	0.00837385	0.00817605	0.0258286	0.0374825	0.0166676	0.0235279	0.036312	0.0151315	0.034159	0.022587	0.0319567	0.0172564	0.0577737	0.0285688	0.0327676	0.0187649	0.0734096	0.0382809	0.097108	0.0815004	0.166959	0.0933079	0.0421525	0.0787061	0.013801
USP46-AS1	0.00146829	0.0155065	0.0123184	0.00447367	0.00510216	0.00956198	0.00917145	0.00237625	0.00173668	0.00368502	0.00283035	0.00299788	0.00715885	0.00314924	0.00223472	0.00294828	0.00113398	0.00285543	0.0011588	0.00974982	0.00597595	0.00974092	0.00995447	0.00156452	0.0140751	0.00713842	0.00913791	0.0328159	0.00794552	0.00651959	0.0011594	0.00955793
ERVMER34-1	0	0	0	0.000883046	0.000638602	0.00107703	0.0016844	0	0	0.000742905	0	0	0	0.000248638	0.000200201	0	0.000470419	0	0	0	0	0.000766318	0.000213828	0.00132185	0.00187142	0.00048426	0.00090778	0.0146882	0.00156729	0.000395803	0	0.00145116
LINC01618	0.0012785	0.000622454	0.000760661	0.000283977	0.000206327	0.000415374	0.000612635	0	0	0	0.000363551	0.00110651	0	0.000789222	0.00161194	0.000927146	0	0.000612263	0.000269855	0	0.000400603	0.00101134	0.00149693	0	0.0106457	0.000333363	0	0.000952569	0.000876609	0.000510989	0.00507161	0
RASL11B	0.000239656	0.000324877	0.00113632	0.000384126	0.000510111	0.000449341	0.000862349	0.000784582	0	0.000852113	0.00121261	0.000661421	0.00144442	0.000950881	0.00208997	0.000315331	0.00129473	0.0011004	0.000280693	0	0.000807306	0.000595845	0	0.00525389	0	0.000709226	0	0.000350936	0	0.000871745	0	0
SCFD2	0.0143817	0.0238669	0.0308173	0.0212035	0.0265027	0.024099	0.0329267	0.00835778	0.0129999	0.0202488	0.0210354	0.0289205	0.0304226	0.0198456	0.0184322	0.0237028	0.0130234	0.024051	0.0162629	0.0291504	0.0285125	0.0225229	0.00410699	0.025212	0.0252402	0.0412985	0.0437719	0.0321636	0.0367804	0.0354508	0.0129213	0.0144301
FIP1L1	0.116588	0.14554	0.228458	0.0812233	0.0911128	0.0865635	0.107311	0.0553546	0.0315411	0.139103	0.198362	0.185605	0.2791	0.234307	0.253041	0.265332	0.21901	0.288429	0.190125	0.326254	0.230366	0.104176	0.0994229	0.236492	0.105163	0.235909	0.236748	0.316935	0.157497	0.254367	0.122846	0.117041
LNX1	0.0040817	0.00579439	0.00373495	0.00207276	0.00191384	0.00266383	0.00409531	0.00234235	0	0.00105948	0.0101208	0.00903542	0.0186092	0.0120902	0.0108597	0.0106294	0.00859691	0.0174759	0.00640339	0.0242485	0.00213847	0.0257216	0.0849558	0.154429	0.028304	0.284641	0.0426028	0.0289126	0.0174275	0.0129245	0.00393577	0
LNX1-AS1	0	0	0	0	0	0	0	0	0	0	0	0	0	0	0	0	0	0	0	0	0	0.000187754	0.00114873	0	0	0.00142437	0	0.000697786	0	0	0	0
CHIC2	0.248396	0.119574	0.121874	0.0535416	0.0618606	0.051073	0.0607978	0.0314928	0.0171241	0.116736	0.12004	0.112106	0.363757	0.235331	0.23713	0.249089	0.25572	0.265142	0.173977	0.276811	0.159273	0.0616696	0.149883	0.11929	0.0749151	0.193801	0.299119	0.310292	0.115741	0.124645	0.133182	0.091012
GSX2	0	0	0	0	0	0	0	0	0	0	0	0.000392871	0.00389216	0	0	0	0	0	0	0	0	0	0	0	0	0	0	0.000226412	0	0.000278412	0	0
PDGFRA	0.00116661	0.00607994	0.00133148	0.000995416	0.000470696	0.0006389	0.00193846	0	0	0.000743068	0.00050083	0.000714221	0	0.00051179	0.000522709	0.000698693	0.000497748	0.000258886	0.00059227	0.00328499	0.000105721	0.00611277	0.000412027	0.0134768	0.00197175	0.0121191	0.014115	1.46744	0.0100661	0.00114952	0	0
KIT	0.00447326	0.0026111	0.0770282	0.00195402	0.00301036	0.00207327	0.00734045	0.000849062	0.00298726	0.0166204	0.00359821	0.000892042	0.00338405	0.0624406	0.00152465	0.00915165	0	0.0486114	0.00296639	1.17673	2.2056	0.00972442	0.0106426	0.831651	0.0215059	0.040618	0.0377158	0.0350487	0.0193528	0.0179297	0.00123835	0.830182
KDR	0.00562483	0.00127904	0.000787496	0.00130715	0.000954846	0.000966602	0.00270137	0	0.00200283	0.00126148	0.00172664	0.00144212	0	0.00324238	0.000453743	0.00210534	0.000823036	0.000520856	0.000344958	0.00196899	0.00164278	0.000179507	0.00274602	0.00752205	0.002065	1.83217	0.661865	0.00999498	0.207905	0.0100217	0.011599	0
SRD5A3	0.0422056	0.105313	0.0649746	0.0542044	0.0583596	0.0518468	0.0571911	0.0252058	0.0245158	0.0523349	0.0153062	0.00736969	0.00610813	0.0359435	0.0200934	0.0323489	0.0207454	0.021287	0.0127052	0.0250714	0.0566336	0.0890143	0.0970411	0.0131604	0.109554	0.145906	0.123169	0.0772358	0.110504	0.0871262	0.0635925	0.0704764
TMEM165	0.470736	0.357968	0.257198	0.167968	0.20487	0.198257	0.259302	0.0496402	0.0469751	0.198739	0.266365	0.222795	0.468344	0.245676	0.258422	0.286226	0.25552	0.287346	0.16565	0.325093	0.231966	0.144215	0.206063	0.229756	0.292908	0.60486	0.547297	0.614949	0.640116	0.306716	0.297645	0.210869
CLOCK	0.0460856	0.0944293	0.0630832	0.0425302	0.0451168	0.0444781	0.0488098	0.0145433	0.00914999	0.0547328	0.079764	0.059465	0.0352857	0.0685695	0.0508548	0.0541844	0.0490134	0.073572	0.043294	0.127599	0.0727625	0.045871	0.0974749	0.113353	0.0941834	0.25959	0.278094	0.20494	0.200134	0.0761494	0.163423	0.0294112
PDCL2	0	0	0	0	0.000256046	0	0	0	0	0	0	0	0	0	0	0	0	0	0	0	0	0	0	0	0	0	0.000752491	0	0	4.28654e-05	0	0
NMU	0	0.000840511	0	0	0.000213115	0.000102968	0.000686999	0	0	0.000934726	0.000448881	0	0.00281026	0.00615155	0.002258	0.00115405	0.000833977	0.000946163	0	0.00284238	0	0.0131551	0.00282049	0.050271	0.00826836	5.60948e-05	0.000707804	0.000771726	0.00146681	0.0351373	0	0
EXOC1	0.139776	0.174379	0.133883	0.0435653	0.0537627	0.0440777	0.0595294	0.0270741	0.0205457	0.0703548	0.110066	0.108115	0.138775	0.132327	0.126377	0.126643	0.131016	0.160865	0.103253	0.119703	0.131688	0.0806509	0.144838	0.325733	0.0923206	0.269743	0.287264	0.209115	0.167049	0.114371	0.244033	0.0618807
CEP135	0.103172	0.0799853	0.0930557	0.027747	0.0310629	0.0307809	0.0440411	0.0117798	0.00161794	0.0391881	0.105728	0.0977295	0.211937	0.0997045	0.132341	0.08745	0.090881	0.0929772	0.0778496	0.098189	0.0705512	0.0167325	0.0359479	0.209458	0.0280361	0.119912	0.116368	0.0858497	0.0984323	0.131484	0.0641115	0.0256151
KIAA1211	0	0.00149283	0.00297732	9.42736e-05	0	0	0	0	0	0	0.00169939	0.000713168	0.0239787	0.000292438	0.000231211	0.000664203	0.000407192	0	0.000641143	0	0.00274983	0.00608957	0.0391262	0.0400885	0.0151431	0.00322993	0.0122143	0.0136842	0.00886893	0.00363906	0	0.00212607
AASDH	0.0309169	0.0547424	0.0657988	0.0366956	0.0395225	0.0374094	0.0507494	0.022933	0.00507674	0.0612453	0.107743	0.0851196	0.0952243	0.0924978	0.105076	0.104941	0.104002	0.123954	0.0955827	0.105565	0.0802831	0.0577421	0.0236753	0.119849	0.046153	0.0943338	0.10851	0.116381	0.113751	0.0850022	0.107204	0.0479442
PPAT	0.0165782	0.0344001	0.0432577	0.0363089	0.0408211	0.0494394	0.0592183	0.01094	0.0176111	0.0434664	0.0469388	0.0408636	0.0965726	0.0450007	0.0485281	0.0488796	0.0395071	0.0531739	0.0412888	0.0433231	0.0346631	0.0441554	0.00894654	0.0109166	0.0273846	0.0475614	0.0565647	0.0658694	0.0492297	0.0975851	0.0224045	0.0259826
PAICS	0.0501514	0.0873146	0.143901	0.0803574	0.0896133	0.092038	0.109763	0.0692825	0.0321842	0.0828324	0.113755	0.0936919	0.174245	0.0577906	0.0670837	0.0487318	0.0422072	0.0712355	0.0631409	0.0919726	0.0626247	0.281765	0.0335993	0.0627879	0.232204	0.103164	0.132796	0.147133	0.115614	0.389523	0.0657481	0.0700588
SRP72	0.260674	0.426562	0.484327	0.430092	0.488633	0.447074	0.565102	0.158126	0.15664	0.479812	0.309622	0.298751	0.450395	0.350595	0.304132	0.367569	0.273063	0.390888	0.224225	0.393149	0.337866	0.284344	0.0950058	0.180163	0.335514	0.501274	0.547895	0.479842	0.465948	0.578311	0.297335	0.410694
ARL9	0.00101659	0.000427767	0	0.000423795	0.000626086	0.000148357	0.000831854	0	0	0	0.000793122	0.000659163	0.00172413	0.000916579	0	0.000483971	0.00146534	0	0.000809724	0	0.00140436	0.0038187	0.000940294	0.000369618	0.00368305	0.000614123	0.0034393	0.0120645	0.00532309	0.00363653	0	0
THEGL	0	0	0	0	2.70152e-05	0	6.18904e-05	0	0	0	0	0	0	0.000258351	0	0	0	0	0	0	0	0	0	0	0	0	0	0.000196142	0	0	0	0
HOPX	0.0195982	0.0478259	0.0486125	0.011282	0.0230263	0.0211856	0.0243077	0.0877952	0.0170527	0.231572	0.161987	0.074335	0.541234	0.494138	0.0357333	1.39295	0.249495	1.83095	0.085302	0.372398	0.0144135	0.0403596	0.0490356	0.0604526	0.0454172	0.0186673	0.0202626	0.023333	0.303003	0.333075	0.0158811	0.0100357
SPINK2	0.00213484	0.0125773	0.0157719	0.152387	0.198244	0.0223782	0.0400083	0.0380075	0.0457198	0.159457	0.00985447	0.0154606	0.181876	0.0503997	0.0185799	0.170156	0.00789154	0.18314	0.0490581	1.01064	0.00776183	0.0200052	0.00906777	0.00799689	0.11693	0.00803028	0.00543406	0.00657618	0.01234	0.0365041	0.0102329	0.121154
REST	0.180425	0.28441	0.273598	0.0934026	0.105524	0.0951883	0.109635	0.0704794	0.0124604	0.185967	0.250065	0.208418	0.386563	0.36343	0.373179	0.408154	0.372121	0.413549	0.269366	0.349302	0.240672	0.0922238	0.158874	0.300416	0.0885065	0.433381	0.40038	0.369665	0.337806	0.230417	0.191662	0.0965457
NOA1	0.0334851	0.0561994	0.0915094	0.0379509	0.041989	0.0301448	0.0396886	0.0353076	0.0131724	0.0500626	0.0810876	0.0759695	0.177997	0.0758783	0.0847651	0.075374	0.0538716	0.0685571	0.0795434	0.104628	0.055799	0.114595	0.039145	0.0529637	0.0878555	0.0792164	0.123027	0.112074	0.121934	0.111374	0.056872	0.0430739
POLR2B	0.148767	0.188377	0.237763	0.0972292	0.112149	0.109869	0.14038	0.0630905	0.0270094	0.14967	0.235746	0.228742	0.288621	0.263271	0.297962	0.32185	0.304354	0.351835	0.243116	0.246922	0.168226	0.0998446	0.0983196	0.303145	0.138396	0.285603	0.273904	0.268837	0.255928	0.255994	0.27218	0.0707712
IGFBP7	0.0974597	0.0783451	0.182338	0.0228048	0.0264444	0.0261206	0.0392659	0.0305261	0.080162	0.023266	0.0142773	0.0163636	0.0180963	0.0259768	0.0261932	0.0117838	0.0203619	0.051475	0.016546	0.24174	0.117723	0.0431219	0.0130071	0.0500412	0.0335897	3.41252	3.7954	3.06484	4.32696	0.0600959	3.39178	0.0196801
IGFBP7-AS1	0	0	0	0	0	0	0	0	0	0	0	0	0	0	0	0	0	0	0	0	0	0	0	0	0	0.00220297	0.0057131	0.00116816	0.00917151	0.000263519	0.0118334	0
ADGRL3	0.000246781	0.000951423	0.000489665	0.00022665	0.000261914	0.00035181	0	0	0	0.000173866	0	0	0	0.00028726	0	0.00041316	0.00108516	0.000862345	0	0	0	0.00217509	0.000888225	0.0282464	0.00366315	0.000560578	0.000996858	0.804699	0.284455	0.000677284	0.246374	0
ADGRL3-AS1	0	0	0	0	0	0	0	0	0	0	0	0	0	0	0	0	0	0	0	0	0	0	0	0	0	0	0	0	0	0	0	0
TECRL	0	0	0	0	5.43064e-05	0	0	0	0	0	0.000132123	0	0	0	0	0	0	0	0	0	0	0.00035273	0	0	0	0	0	0	0	0	0	0
EPHA5	0	0	0	0	0	0	0	0	0	0	0	0	0	0	0	0	0	0	0	0	0	0	0	0	0	0	0	0.000202812	0	0	0.00399881	0
EPHA5-AS1	0	0	0	0	0	0	0	0	0	0	0	0	0	0	0	0	0	0	0	0	0	0	0	0	0	0	0	0	0	0	0.00310403	0
CENPC	0.0649421	0.112944	0.10726	0.092365	0.10516	0.0966288	0.115772	0.0424786	0.0222827	0.147738	0.253813	0.280747	0.231619	0.284251	0.286234	0.317386	0.292829	0.368882	0.225472	0.330642	0.238163	0.0624188	0.0945539	0.285594	0.0860838	0.263289	0.256903	0.238863	0.205879	0.201654	0.258423	0.0749644
STAP1	0.00695924	0.0104036	0.0188731	0.0756535	0.0832789	0.050191	0.0660087	0.0241712	0.00763346	0.0810823	0.228919	0.314698	0.524463	0.0288209	0.0105937	0.00636904	0.00260329	0.035464	0.0122252	0.184498	0.231003	0.00315433	0.00653357	0.000692745	0.0109561	0.00579193	0.00447369	0.00366018	0.00595881	0.0525813	0.00763097	0.089775
UBA6	0.259723	0.210252	0.189056	0.0721084	0.0817104	0.0730285	0.0969541	0.0321561	0.00845892	0.117469	0.166156	0.146296	0.248404	0.197115	0.184961	0.198534	0.156894	0.229026	0.0968018	0.194279	0.145035	0.0524727	0.145583	0.242611	0.132171	0.268661	0.351219	0.174735	0.171475	0.187681	0.157829	0.0895321
UBA6-AS1	0.00497424	0.0274808	0.0134557	0.0295072	0.0366707	0.0322369	0.0341148	0.0099083	0.00686615	0.0360709	0.0380497	0.037258	0.0374761	0.0306446	0.0407301	0.035587	0.0279614	0.0626747	0.0292016	0.0461507	0.0185448	0.013481	0.00498977	0.0541279	0.0121276	0.0370082	0.038702	0.031927	0.035038	0.033332	0.0522918	0.0253138
GNRHR	0	0	0.000431938	2.20175e-05	0.000156279	0	0.00013532	0	0	0	0.000363804	0	0.00201237	0	0.000244105	0	0	0.00033082	0	0	0	0	0	0	0	0	0	0	0	7.60993e-05	0	0
TMPRSS11D	0	0	0	0	0	0	0	0	0	0	0	0	0	0	0	0	0	0	0	0	0	0	0	0	0	0	0	0	0	0.000142569	0	0
TMPRSS11A	0	0	0	2.20113e-05	0.000110264	0.000109788	0.000142124	0	0	0.000507689	0.000194229	0	0	0	0	0	0	0.000642112	0.000284259	0	0	0	0	0	0	0	0	0	0	0	0	0
TMPRSS11F	0	0	0	0	0	0	0	0	0	0	0	0	0	0	0	0	0	0	0	0	0	0	0	0	0	0	0	0	0	0	0	0
TMPRSS11B	0	0	0.000521937	0.000123739	5.51263e-05	0	0	0	0	0	0.000261346	0.000462155	0	0	0.00032647	0	0.000450649	0	0	0	0	0	0	0	0	0.000248554	0	0.00017426	0.0037967	7.92656e-05	0	0
YTHDC1	0.335556	0.229908	0.290106	0.182565	0.212373	0.182331	0.225899	0.092446	0.031925	0.287854	0.412349	0.419719	0.457482	0.434443	0.434906	0.476437	0.435301	0.52838	0.371494	0.550289	0.46615	0.172085	0.278239	0.623484	0.215378	0.455096	0.431057	0.422168	0.365991	0.352442	0.282405	0.274622
TMPRSS11E	0	0	0.000458503	0.0013914	0.000910558	0.000200523	0.0016591	0	0	0.000446248	0.000867038	0	0	0	0.000696088	0	0	0.000665809	0	0.0038925	0	0	0	0	0	0.000686421	0	0	0	0	0	0
UGT2B17	0.00191038	0.0157193	0.0115113	0.0102853	0.0110214	0.0118875	0.0145627	0.0550738	0.00611091	0.0159291	0.0106063	0.00577128	0.0138769	0.00392431	0.00293063	0.011082	0.00508711	0.01744	0.00513049	0.00639554	0.00235498	0.625659	0.292356	0.0481127	0.17064	0.00276699	0.00220314	0.00383884	0.000568713	0.1931	0.00732295	0.0043812
UGT2B15	0	0.00150476	0.000387103	0.000187329	0.000271578	0	0.000123688	0	0	0.000428533	0.00138158	0.000816917	0	0.000788428	0.000449217	0.00042426	0.00185004	0.000383834	0.000385447	0	0.000469079	0.017217	0.00759047	0.00118029	0.00194884	0	0	0.000391353	0.000212153	0.00447584	0	0.00156981
UGT2B10	0	0	0	0	0	0	0	0	0	0	0.000360782	0	0	0	0	0	0	0	0	0	0	0.00168307	0	0.00189756	0	0	0	0	0	0	0	0
UGT2A3	0.000743348	0.00184495	0.00128625	0.000390381	5.44321e-05	0.000806668	9.44163e-05	0.00108698	0	0.000369409	0.001452	0.00137173	0	0.000765263	0.000579403	0.0013012	0.000866024	0.00233544	0.000993184	0.00523834	0.00132234	0.11688	0.0452962	0.0161425	0.0309537	0.00126521	0	0.000545212	0.00221047	0.0530471	0	0
UGT2B11	0	0	0	0	0.000122331	0	0	0	0	0	0	0.000469852	0	0.000158315	0	0	0	0	0	0	0.00194687	0	0	0	0	0	0	0	0	0	0	0
UGT2B7	0	0	0	0	0.00020682	0	0	0	0	0	0.000383943	0	0	0	0	0	0.000835973	0	0	0	0	0.00867921	0.00796101	0.00175097	0.0494211	0	0	0	0	0.00603891	0.00337481	0
UGT2B28	0	0	0	0	0	0	0	0	0	0	0	0	0	0	0	0	0	0	0	0	0.000526303	0	0	0	0	0	0	0	0	0	0	0
UGT2B4	0	0	0	0	0	0	0	0	0	0	0	0	0	0	0	0.000257664	0	0	0	0	0	0	0	0	0	0	0	0	0	2.0771e-05	0	0
UGT2A1	0	0	0	0.000156676	0	0	0	0	0	0	0	0	0	0	0	0	0	0	0	0	0	0	0	0	0	0	0	0	0	0	0	0
UGT2A2	0	0	0	0	0	0	0	0	0	0	0	0	0	0	0	0	0	0	0	0	0	0	0	0	0	0	0	0	0	0	0	0
SULT1B1	0.178841	0.0166149	0.0288665	0.00166144	0.00123903	0.00372531	0.00218978	0.0342368	0.00353384	0.00346047	0.0082753	0.00677757	0.0130094	0.00662163	0.0163114	0.00775701	0.00811107	0.0218426	0.0471601	0.00476003	0.00188581	0.286731	0.626943	0.0222513	0.116136	0.00288244	0.00697262	0.00181695	0.00216031	0.0687991	0.00746707	0
SULT1E1	0	0	0	0	0	0	0	0	0	0	0	0	0	0	0	0	0	0	0	0	0	0.00319783	0.00176107	0.00141702	0	0	0	0.000528074	0.00837242	0.000947232	0.00395172	0
CSN1S1	0	0	0	0	0	0	0	0	0	0	0	0	0	0	0	0	0	0	0	0	0	0	0	0	0	0	0	0	0	0.000173592	0	0
CSN2	0	0	0	0	0	0	0	0	0	0	0	0	0	0	0	0	0	0	0	0	0	0	0	0	0	0	0	0	0	0	0	0
STATH	0	0	0	0	0	0	0	0	0	0	0	0	0	0	0	0	0	0	0	0	0	0	0	0	0	0	0	0	0	0	0	0
HTN3	0	0	0	0	0	0	0	0	0	0	0.000236058	0	0	0.000187213	0	0	0	0	0	0	0	0	0	0	0	0	0	0	0	0	0	0
HTN1	0.000104957	0	0	0.000135874	0.000264594	0.00039225	0.00024476	0	0	0	0.00032506	0	0	0	0	0.000456789	0	0	0	0.00233881	0	0	0	0.00189948	0	0.00117788	0.000547283	0.000201652	0	0.000113391	0	0
PRR27	0	0	0	0	0	0	0	0	0	0	0	0.000283953	0	0	0	0.000238572	0	0.000324978	0	0	0	0	0	0	0	0.00112661	0	0	0	4.56654e-05	0	0
ODAM	0	0	0	0	0	0	0	0	0	0	0	0	0	0	0	0	0	0	0	0	0	0.00092238	0	0	0	0	0	0.0001606	0	0.000508144	0	0
FDCSP	0	0.000136808	0	0.000124614	0.000182012	0.000117625	5.99379e-05	0	0	0	0.000242351	0.00024898	0	0	0	0	0	0	0	0	0	0.000148509	0	0	0	0	0.000236682	0.0626516	0	0	0.0994737	0
CSN3	0	0	0	0	0	0	0	0	0	0	0	0	0	0	0	0	0	0	0	0	0	0	0	0	0	0	0	0	0	0	0	0
CABS1	0	0	0	0	0	0	0	0	0	0	0	0	0	0	0	0	0	0	0	0	0	0	0	0	0	0	0	0	0	0	0	0
SMR3A	0	0	0	0	0	0	0	0	0	0	0	0	0	0	0	0	0	0	0	0	0	0	0	0	0	0	0	0	0	0	0	0
SMR3B	0	0	0	0	0	0	0	0	0	0	0	0	0	0	0	0	0	0	0	0	0	0	0	0	0	0	0	0.000390381	0	0	0	0
MUC7	0	0	0	0	0	0	0	0	0	0	0	0	0	0	0	0	0	0	0	0	0	0	0	0	0	0	0	0	0	0	0	0
AMTN	0	0	0	0	0	0	0	0	0	0	0	0	0	0	0	0	0	0	0	0	0	0	0	0	0	0	0	0	0	0	0	0
AMBN	0	0	0	0	0	0	0	0	0	0	0	0	0	0	0	0	0	0	0	0	0	0	0	0	0	0	0	0.000929478	0	4.58966e-05	0	0
ENAM	0.000138465	0	0.00059656	0.00234328	0.00211746	0.00125637	0.000935281	0	0	0.00121739	0.00199155	0.000328111	0.00443921	0	0	0	0	0.000331171	0	0	0	0	0.000330017	0	0	0	0	0.000722804	0	0.000865386	0	0
JCHAIN	0.486737	0.74597	0.721887	5.93021	6.04415	3.32219	3.76654	3.33901	4.70575	5.6832	0.957593	0.515415	1.46965	0.613338	0.558492	0.343412	0.630384	0.275494	0.421062	0.653585	0.818795	0.283741	0.221555	0.245697	1.15479	1.07829	0.856726	0.912435	1.08972	1.43706	1.16081	5.48889
UTP3	0.0761706	0.162584	0.198564	0.0559353	0.063149	0.035222	0.0408058	0.0285386	0.00549973	0.0755776	0.145281	0.142988	0.200304	0.109687	0.134109	0.144718	0.145408	0.172933	0.116045	0.146825	0.131684	0.0860014	0.0530191	0.083534	0.0768284	0.159899	0.177978	0.17859	0.12573	0.115182	0.0994242	0.0844953
RUFY3	0.100161	0.152357	0.270835	0.0762265	0.0803007	0.0229766	0.0325236	0.0234284	0.0101178	0.0846615	0.138559	0.114218	0.350684	0.0390897	0.0222915	0.068181	0.0437077	0.0897566	0.0536941	0.153631	0.149973	0.0445189	0.0418337	0.184739	0.0385266	0.165847	0.236249	0.383926	0.297101	0.0701672	0.332393	0.0735109
GRSF1	0.111342	0.20396	0.243625	0.0666547	0.0728384	0.0562413	0.0828185	0.0304617	0.00705346	0.113324	0.11054	0.0976093	0.311875	0.144141	0.193146	0.148161	0.141753	0.166856	0.111181	0.137049	0.101276	0.190219	0.104036	0.218154	0.210468	0.189854	0.241409	0.248578	0.175479	0.22013	0.146134	0.0658305
MOB1B	0.0915309	0.166769	0.147085	0.0109526	0.0135143	0.00735789	0.00859504	0.0102814	0.00030974	0.0216669	0.0373668	0.0333746	0.262944	0.052352	0.059947	0.0524714	0.0467253	0.0662208	0.0355772	0.0892387	0.0603873	0.0136659	0.0114307	0.100155	0.0335913	0.113058	0.135454	0.206833	0.110156	0.0487153	0.0431933	0.0274079
DCK	0.0992917	0.197829	0.297935	0.00649499	0.011726	0.00815481	0.0112542	0.0513445	0.00476294	0.0443429	0.304199	0.335911	0.671861	0.175785	0.198049	0.211094	0.17161	0.217971	0.161697	0.186652	0.0624016	0.0664906	0.0508482	0.0442929	0.0657702	0.106179	0.0986296	0.0555174	0.0876114	0.281458	0.0598441	0.0188804
SLC4A4	0.00109619	0.00655835	0	0.000483716	0.000503984	0.000741338	0.00123253	0.00230131	0	0.00339759	0.00214164	0.00246062	0.0104999	0.00437202	0.00181248	0.0122342	0.0349746	0.0320325	0.00318335	0.0019129	0.00244669	0.0875274	0.222886	0.269126	0.121903	0.0104684	0.000400345	0.061953	0.0138272	0.0286062	0	0
GC	0	0	0	0	0	0	0	0	0	0	0	0	0	0	0	0	0	0	0	0	0	0	0	0	0	0	0	0	0	0	0	0
NPFFR2	0.000110154	0	0	0	0	0	0	0	0	0	0	0	0.00491812	0	0	0	0	0.000287044	0	0	0	0	0	0	0	0.000258444	0.00177628	0.00248654	0.000419666	8.60967e-05	0	0
ADAMTS3	0.00208479	0	0	2.69207e-05	4.97355e-05	0	0	0	0	0	0	0	0	0	0.00116258	0	0.000807327	0	0	0	0.0123055	0.000634262	0.000156195	0.00037457	0	0.00461673	0.0251893	0.0400623	0.00440499	0.000382981	0	0
COX18	0.0289488	0.0716706	0.0488275	0.0660888	0.0757166	0.084147	0.100938	0.0193898	0.0188533	0.0691176	0.0447032	0.0359176	0.0261713	0.0483514	0.0537259	0.0472739	0.0428389	0.0492408	0.0499685	0.0820373	0.0299525	0.0520568	0.019345	0.0612958	0.0309615	0.0774247	0.0643183	0.0537425	0.0509299	0.0710384	0.0493687	0.0479622
ANKRD17	0.17869	0.2089	0.172315	0.0781418	0.0860674	0.0886099	0.114799	0.0324814	0.0200278	0.130608	0.171344	0.156314	0.248754	0.186694	0.200811	0.196159	0.180279	0.216538	0.135915	0.244868	0.223423	0.0831406	0.150392	0.542703	0.200654	0.396245	0.445406	0.31889	0.255757	0.178324	0.188635	0.0896225
ALB	0	0	0	0.0001382	0	0	0	0	0	0	0	0	0	0	0	0	0	0	0.000325747	0	0.000409819	0	0	0.00192697	0	0	0	0.000244141	0	0	0	0
AFP	0	0	0	0	0	0	0	0	0	0	0	0	0	0	0	0	0	0	0	0	0	0.000618833	0	0	0	0	0	0.000160538	0	0	0	0
AFM	0	0	0	0	0	0	0	0	0	0.00046453	0	0	0	0	0	0	0	0	0	0	0	0	0	0	0.000940002	0	0	0	0	0	0	0
RASSF6	0.00616101	0.00881667	0.00772449	0.0518092	0.0594519	0.133079	0.195413	0.0146213	0.020062	0.0287224	0.151031	0.00728722	0.225916	0.00434882	0.00346559	0.00658593	0.00447164	0.010038	0.00291992	0.00751503	0.00465596	0.0725522	0.333466	2.29448	0.145691	0.0086166	0.0089073	0.00454055	0.0103691	0.0494543	0.0150299	0.0258941
CXCL8	2.96885	0.912454	0.528819	0.0137494	0.0141331	0.0553495	0.0501642	0.0254552	0.0468487	0.0533332	0.0273774	0.0211973	0.0136748	0.0325675	0.0364609	0.0242557	0.0279476	0.0105799	0.0137778	0.13744	0.049499	0.0278571	0.054034	0.0438019	0.223688	0.0259062	0.0458454	0.176868	0.13945	0.0362727	0.0320979	0.0202052
CXCL6	0.00213507	0.00866973	0.00207493	0.000237191	0.000602486	0.00156928	0.000814947	0	0	0	0.000139575	0.000429376	0	0.000365575	0.00160042	0.000418329	0.00054994	0.00030082	0.00039669	0	0.000523742	0.00276703	0.000767917	0.00314851	0.00841547	0.000324134	0.00257965	0.282095	0.0434564	0.000448823	0	0
PF4V1	0	0.0021341	0	8.82851e-05	0.000105254	0	0	0	0	0	0	0.000449089	0	0	0	0	0	0.000239207	0	0	0	0.000913114	0.000101412	0	0	0	0.0008492	0.0627967	0	0	0	0
CXCL1	0.452729	0.288642	0.0155662	0.00274395	0.00344409	0.0095987	0.00994484	0.00972656	0.0133357	0.00694294	0.00559576	0.00299783	0.00161264	0.00487845	0.00489902	0.00272272	0.00552008	0.00185485	0.00290107	0.00894166	0.0025825	0.100999	0.16844	0.00783534	0.123256	0.00405483	0.0120649	0.750716	0.120756	0.02696	0.000980201	0
PF4	0.00193063	0.00113293	0	9.71497e-05	0	0.000116208	0.000882164	0	0	0	0.000443885	0	0	0	0	0	0	0.000405922	0.000334621	0.00197921	0	0.03107	0.00942203	0	0.020425	0.000809372	0.00168748	0.00851039	0.00144468	0.0133105	0	0
PPBP	0.00174997	0	0	0.000117453	0	0	0	0	0	0	0.000200736	0	0	0	0.000492145	0	0	0	0	0	0	0.000604657	0.00184304	0.00188696	0	0.00018299	0.00192513	0.000442164	0.00377822	0.000208515	0	0
CXCL5	0.0193947	0.0562188	0.00190945	0.00049925	0.000787064	0.00145151	0.00239072	0	0	0	0.00198028	0.000821012	0.00127457	0.000660947	0.00172497	0.00127308	0.00126297	0.000668119	0.00176004	0.0066078	0.000948844	0.0145022	0.0128189	0.00513565	0.0156046	0.00132304	0.00289219	0.152695	0.0125874	0.00354309	0	0.00169673
CXCL3	0.400272	0.38833	0.0271128	0.00196147	0.00265282	0.0039238	0.00342455	0.00695676	0.00242718	0.00453285	0.00371337	0.00372105	0	0.00398693	0.0043994	0.003311	0.00432691	0.00341728	0.00333203	0.0206033	0.0205105	0.161613	0.169677	0.00973317	0.136261	0.0213826	0.0508472	0.149949	0.100764	0.0426041	0.0103153	0.0165692
CXCL2	0.617746	0.379578	0.0669247	0.00206563	0.00228664	0.00229874	0.00392844	0	0.00158405	0.00242588	0.00225732	0.00257115	0	0.00183867	0.00206849	0.00102054	0.00114593	0.00326962	0.00220299	0.165085	0.0376325	0.0691689	0.086874	0.00682554	0.0696687	0.104664	0.162939	0.113226	0.205188	0.0190284	0.0182865	0.0257942
MTHFD2L	0.0458049	0.0848358	0.0700114	0.0259278	0.0284781	0.037414	0.0401312	0.0342887	0.00365548	0.028377	0.065948	0.0721996	0.13162	0.0347006	0.0411205	0.0340189	0.0325448	0.0534129	0.0380295	0.14778	0.0549019	0.140901	0.0600117	0.0877983	0.103528	0.0729015	0.0768	0.0530431	0.0739969	0.0989373	0.050924	0.0214351
EPGN	0.00300535	0.000401644	0.00211741	0.000263612	0	0.000174003	0	0	0	0.00107226	0	0	0	0.00110228	0	0.00044211	0	0	0.00458841	0.0233578	0.000212227	0	0.000884468	0	0	0.00065847	0.000738131	0.000680602	0	0.000185042	0	0
EREG	0.807823	0.136268	0.152561	0.00267087	0.00266808	0.00183336	0.00281336	0.00191246	0.00280744	0.00291904	0.00131505	0.00303442	0.00124379	0.00287812	0.00361532	0.00157869	0.00604396	0.00674345	0.00280338	0.0501031	0.0359806	0.00262988	0.0722416	0.0125127	0.0210684	0.00622731	0.0102037	0.035994	0.0135008	0.00289531	0	0.00652058
AREG	0.645201	0.192435	0.52498	0.0861351	0.103132	0.0813745	0.132816	0.0172695	0.0173969	0.178258	0.170776	0.155577	0.0462218	0.16755	0.100407	0.154754	0.10384	0.555237	0.111588	2.76599	1.97426	0.0703971	0.553499	0.0399845	0.105809	0.0313856	0.0297188	0.149803	0.116381	0.0657837	0.0336779	0.598183
BTC	0.000136676	0	0	0.000112208	8.48772e-05	0	0.00017662	0	0	0	0	0.000360926	0	0.000182441	0.000310583	0.000263786	0	0.000323114	0.000763217	0	0.000397884	0.0178751	0.0145733	0.0141342	0.0373385	0.000164987	0	0.00898747	0.0394184	0.00913592	0.070244	0
PARM1	0.00917221	0.021686	0.108519	0.107864	0.137561	0.108618	0.152798	0.0312928	0.0483051	0.0806193	0.0259419	0.0144606	0.0330547	0.00173994	0.00283261	0.00307056	0.00323592	0.00599973	0.0024429	0.0105	0.0121099	0.0884327	0.387231	0.0132198	0.201197	0.00848325	0.0157135	0.183443	0.46654	0.0678539	0.00589832	0.0744659
RCHY1	0.0902729	0.0941431	0.0709175	0.0354218	0.0394599	0.0410283	0.0404923	0.0385157	0.0193581	0.0657982	0.0689949	0.0574045	0.107818	0.111367	0.108693	0.104043	0.0829142	0.103939	0.0661322	0.118484	0.0682017	0.0795314	0.0828708	0.128034	0.096839	0.0927228	0.0855629	0.0953182	0.107821	0.0933592	0.0596745	0.0525398
THAP6	0.0419017	0.0511043	0.0428033	0.0357613	0.0340992	0.0416108	0.0455684	0.0217844	0.00186637	0.0596326	0.0666508	0.0637171	0.0541989	0.0902387	0.106654	0.105145	0.0931853	0.104392	0.0690649	0.0725177	0.0560791	0.0346192	0.0466966	0.144708	0.0559774	0.0549577	0.0582074	0.113837	0.0839277	0.0579778	0.120869	0.0292897
CDKL2	0.000870193	0.000653883	0.000234937	0.00054211	0.00117064	0.000891927	0.000771784	0.00133286	0	0.00844291	0.0015931	0	0	0.0128999	0.0930965	0.00534156	0.00965626	0.00264408	0.00463772	0	0.00217322	0.00607471	0.00229858	0.00204946	0.00951476	0.000560995	0.00113172	0.000954194	0	0.00669174	0.00656914	0.00308964
G3BP2	0.339137	0.362428	0.522231	0.172062	0.209166	0.229269	0.273084	0.124765	0.0623046	0.357949	0.356597	0.276475	0.388514	0.666968	0.822513	0.64385	0.500971	0.57473	0.363632	0.806058	0.58953	0.225551	0.371836	0.281551	0.311274	0.515018	0.560969	0.344203	0.376681	0.475066	0.247927	0.301744
USO1	0.157231	0.268124	0.223973	0.296888	0.327807	0.289391	0.362233	0.0851751	0.083252	0.31686	0.130931	0.120164	0.18132	0.174864	0.177878	0.185717	0.141241	0.209434	0.0959168	0.22306	0.19384	0.122157	0.138437	0.166942	0.207625	0.299524	0.353184	0.322808	0.289053	0.28845	0.160683	0.233703
PPEF2	0.000670551	0.00172643	0	2.96009e-05	3.49813e-05	0	0	0	0	0.000466198	0.00057037	0	0	0	0.000268657	0.000244706	0.000261936	0.000888347	0.00028535	0	0.000605632	0.000577163	0	0	0	0.000479685	0.000963188	0	0	0	0	0
NAAA	0.224427	0.39065	0.329699	0.0342983	0.0368075	0.0275442	0.02651	0.0215739	0.0220269	0.0577797	0.116191	0.0609141	0.0309239	0.111023	0.0921834	0.118858	0.105867	0.0976441	0.0874157	0.0968073	0.0719766	0.0932739	0.410256	0.0384598	0.0783818	0.0835841	0.0876819	0.130983	0.160855	0.0743347	0.111188	0.0281574
SDAD1	0.0762145	0.151271	0.140976	0.0999931	0.105746	0.0979715	0.124347	0.0466611	0.0278383	0.125884	0.142031	0.145109	0.124623	0.138453	0.151316	0.163142	0.129988	0.176231	0.148559	0.134885	0.0905841	0.0976995	0.0477545	0.0594505	0.093354	0.204515	0.217873	0.178832	0.169282	0.179836	0.149747	0.105164
AC110615.1	0.00111172	0.00414412	0.00341188	0.000602464	0.00103362	0.000870737	0.00145262	0	0	0.00385384	0.00284822	0.00225619	0.00442514	0.00283859	0.00181052	0.00193203	0.00203235	0.00415456	0.00183423	0	0.00228076	0.000788336	0.00541264	0.00248235	0.00271947	0.00223695	0.00310573	0.00301196	0.00203818	0.00233451	0.00277903	0.0028492
AC112719.2	0.000302048	0	0.0010324	0.000164442	8.77774e-05	0	0.000491596	0	0	0	0.000228469	0.000399232	0	0.000672473	0.000533877	0.00023387	0	0.000412523	0	0	0	7.48126e-05	0	0.00114204	0	0.000696176	0.000416384	0.000135962	0	0.000108808	0	0
CXCL9	0.127511	0.823355	0.152344	0.00107391	0.00180922	0.00226731	0.00362876	0.0019575	0.00327169	0.00316183	0.00317045	0.00140857	0.0019979	0.00302198	0.00250182	0.00157255	0.00194692	0.00112113	0.0016106	0.00500798	0.00501497	0.00307776	0.00730722	0.00384831	0.00317395	0.0700406	0.0728536	0.0304238	0.108777	0.0028132	0.0936095	0
ART3	0.00071019	0.00347423	0.00103904	0.00120612	0.00145116	0.000705077	0.00109009	0	0	0.000606764	0.00220665	0.00229876	0	0.00222974	0.0030581	0.00117424	0.00182874	0.00171783	0.00255093	0	0.00308301	0.0102035	0.00102499	0.0315565	0.00451196	0.00160764	0.00507281	0.00378788	0.00857987	0.00403178	0.194174	0
CXCL10	0.222989	0.346233	0.0945588	0.00643837	0.00648352	0.00347223	0.00618048	0.000358417	0.00237083	0.00723448	0.00317772	0.00128869	0	0.0025633	0.000326358	0.00221954	0.00123602	0.000806738	0.000541968	0.00729968	0.00161061	0.00461359	0.0126323	0.00297973	0.00299932	0.0412721	0.0452946	0.046028	0.0566939	0.014038	0.0731235	0.00469859
CXCL11	0.0362825	0.0361855	0.012768	0.000440789	0.000277882	0.000182863	0.000284003	0	0.00617649	0.00106832	0.000598598	0	0.00166081	0.000354087	0	0.000335526	0.000356912	0	0.000483478	0	0	0.00326763	0.0220508	0.00430967	0.00597704	0.0492791	0.0697137	0.010727	0.0173731	0.00190725	0.00948458	0
NUP54	0.0616355	0.106798	0.101967	0.0470015	0.0496594	0.0450639	0.0581793	0.0276831	0.0109089	0.0730254	0.108636	0.097339	0.121981	0.115373	0.112997	0.134757	0.118053	0.144956	0.0878672	0.10048	0.154037	0.103627	0.0545223	0.149266	0.0949656	0.152429	0.165658	0.203582	0.202009	0.168912	0.130997	0.0860878
SCARB2	0.259567	0.787235	0.0953396	0.150264	0.167036	0.149042	0.194216	0.0745245	0.0619731	0.148388	0.0533197	0.0577539	0.0174984	0.0371884	0.0355235	0.039212	0.0480758	0.0416853	0.0448912	0.0322534	0.0662218	0.130582	0.400229	0.462329	0.227894	0.567424	0.714935	0.931333	0.613325	0.13154	0.811483	0.14043
FAM47E	0.000107798	0.000874248	0.00145064	0.00114061	0.00133585	0.000871415	0.00226355	0	0.000804044	0.000743068	0.00117288	0	0	0.000726047	0.000544409	0.000401713	0.000381294	0.00103885	0.000371935	0.00424242	0	0.005875	0.0158166	0.0507005	0.0193876	0.00251266	0.0142976	0.00269474	0.0033468	0.00246541	0.014165	0
STBD1	0.00401086	0.00680008	0.00436986	0.0226122	0.0250683	0.0259569	0.0300821	0.00341227	0.00438426	0.0228183	0.00195235	0.000363228	0.000939818	0.00620674	0.00157737	0.00714924	0.00681352	0.0142856	0.00239198	0.00844241	0.00532631	0.0357348	0.181415	0.00381558	0.0201431	0.00554093	0.0130007	0.0554159	0.054833	0.024955	0.0324422	0.0168178
CCDC158	0.000348737	0.00083521	0	5.68867e-05	0.00023931	0.000141217	0	0	0	0	0.000247394	0	0	0.000108809	0	0	0	0	0	0	0	0	0	0.003415	0	0	0	0	0.00120979	0.000253351	0.00428768	0
SHROOM3	0.00244841	0.00914391	0.000899015	0.00164414	0.00232297	0.00139183	0.000821749	0.00424164	0.0026953	0.00422875	0.00396877	0.0014667	0.046532	0.00215191	0.00042113	0.00286275	0.00346201	0.00424044	0.00269696	0.00245864	0.00242371	0.0813018	0.311654	0.341662	0.177276	0.0012332	0.00905446	0.054582	0.025585	0.026774	0.00514537	0
SOWAHB	0.000116976	0	0.00122586	0.000121239	0.000176151	0	0	0	0	0	0.00106807	0	0.000725136	0	0	0.000452602	0.000506611	0	0.000678683	0	0	0.011873	0.0336434	0.0110423	0.0149478	0	0	0.000710908	0.00250511	0.00424184	0.00381438	0
CCNI	1.05407	1.0567	1.24236	0.607941	0.693729	0.542731	0.652722	0.47789	0.26881	0.91408	1.26614	1.25458	1.97424	1.32447	1.42639	1.28163	1.02898	1.23759	1.18645	1.45463	1.51454	0.755698	0.731975	0.861816	0.765878	0.913337	1.35421	1.70087	1.28274	1.06589	0.742757	0.852168
CCNG2	0.141637	0.161529	0.253947	0.0230152	0.0281936	0.0241233	0.0253625	0.027832	0.00680377	0.0551727	0.194995	0.275117	0.346811	0.110955	0.272609	0.0660189	0.0623363	0.101914	0.0559353	0.283472	0.21958	0.0460874	0.310819	0.140015	0.0805184	0.0701855	0.167481	0.262834	0.163331	0.127371	0.0619229	0.0604754
CXCL13	0.00379738	0.00250185	0.00278112	0.000324111	0.00199492	0.00402001	0.00421948	0.00629327	0	0.00939987	0.00320718	0.00024898	0	0.0387395	0.140509	0.00776282	0.025934	0.00426247	0.0163259	0.0151276	0.00136835	0.000693641	0.00142099	0	0.00541292	0.00170071	0.000487815	0.0577981	0	0.0299841	0	0
CNOT6L	0.153476	0.21954	0.243203	0.124407	0.154397	0.128454	0.163412	0.0746289	0.0269069	0.397389	0.294536	0.283644	0.360422	0.690801	0.74266	0.669655	0.786178	0.668765	0.471196	0.392876	0.222178	0.0974473	0.0937256	0.213816	0.139269	0.80199	0.582136	0.212121	0.259845	0.284807	0.150034	0.14987
MRPL1	0.0471319	0.125568	0.134543	0.0615535	0.0670671	0.0702515	0.0617451	0.0535444	0.0224919	0.0810716	0.137488	0.112477	0.174878	0.136248	0.172166	0.150917	0.129236	0.187501	0.12643	0.1411	0.13208	0.288068	0.0548423	0.0930595	0.187976	0.197878	0.204096	0.175885	0.170642	0.28336	0.139469	0.0878538
FRAS1	0	0	0	9.79207e-05	0	0	0	0	0	0	0	0.00020173	0	0	0	0	0	0	0	0	0.000440943	0.000756327	0.000464485	0.00279655	0.00104837	0.000377759	0.00125607	0.00511151	0.00105604	0.000157156	0.0186949	0
ANXA3	0.490831	0.0219898	0.043171	0.00139278	0.00149248	0.0059365	0.00482767	0.0106755	0.00563922	0.0145692	0.0047015	0.00186483	0.00353534	0.00265869	0.00448682	0.00399233	0.00442642	0.00445119	0.00161814	0.00189127	0.0052717	0.165766	0.193636	0.397147	0.174317	0.00491953	0.00929515	0.000718178	0.00479636	0.0703733	0.109232	0
LINC01094	0.0194081	0.0763182	0.00201837	0.000140223	0.000261131	0.000262801	2.65317e-05	0	0.00192625	0	0.00178513	0.00113562	0	0.000156258	0.00118068	0.000234498	0.000953291	0	0	0	0.0381303	0.00132757	0.0007948	0.0016645	0	0.00595775	0.00932435	0.0030113	0.000508705	0.000422141	0.00741258	0.00788485
BMP2K	0.205088	0.401882	0.139949	0.0174112	0.0181115	0.0238644	0.0307075	0.0169294	0.0132583	0.0234313	0.156376	0.166791	0.212987	0.0176799	0.024055	0.0231114	0.0195348	0.0291875	0.0155477	0.0530414	0.782581	0.0510558	0.120758	0.0827898	0.109005	0.10419	0.217626	0.100608	0.0557621	0.0713991	0.213509	0.217206
PAQR3	0.0276369	0.0410426	0.0445378	0.00769339	0.00990251	0.00840754	0.0110169	0.00263333	0.00462686	0.0204302	0.0481393	0.0469633	0.0603678	0.036214	0.0388289	0.0381084	0.0345113	0.028804	0.0202439	0.0375519	0.149043	0.0249401	0.0384651	0.024649	0.034977	0.0473061	0.0536356	0.0489757	0.0308865	0.035264	0.104859	0.0429324
LINC01088	0.000851852	0.000877792	0.00123704	0.0002546	0.000262512	0.000424723	0	0	0	0.00228267	0.00192567	0.00118902	0.00160889	0.000881083	0.000379983	0.00229373	0	0.0026249	0.00175125	0.00386332	0.00503898	0.00353899	0.0102375	0.00180569	0.00277586	0.00443941	0.0035316	0.00315759	0.00203191	0.00151088	0.0848398	0
NAA11	0	0	0	0	0	0	0	0	0	0	0	0	0	0	0	0	0	0	0	0	0	0	0	0	0	0	0	0	0	0	0	0
GK2	0	0	0	0	0	0	0	0	0	0	0	0	0	0	0	0	0	0	0	0	0	0	0	0	0	0	0	0	0	0	0	0
LINC00989	0.000525702	0	0	5.11751e-05	0	0	0	0	0	0	0.000181018	0	0.00110495	0	0	0	0	0	0	0	0.000455058	0	0	0	0	0	0	0	0.0281303	0	0	0
PCAT4	0	0	0	0	0	0	0	0	0	0	0	0	0	0	0	0	0	0	0	0	0	0	0	0	0	0	0	0	0	0	0	0
ANTXR2	0.251078	0.127558	0.132552	0.0291417	0.0376896	0.0396371	0.0462185	0.0107429	0.0128457	0.0554438	0.123226	0.0629071	0.00626428	0.0983083	0.175401	0.0478386	0.0491202	0.0142265	0.0390769	0.0263622	0.273102	0.0258853	0.132451	0.0731519	0.0368961	0.0598366	0.0766333	0.609337	0.236393	0.0407794	0.547521	0.0757529
PRDM8	0.0904848	0.0148007	0.0330346	0.00167385	0.00247728	0.00212255	0.00360416	0.00226222	0	0.008981	0.0230448	0.0137867	0.00145809	0.0243948	0.0540537	0.0146813	0.0240153	0.0106993	0.0127695	0.0109172	0.0705672	0.00104225	0.00266188	0.00211781	0.00592995	0.00167738	0.000993269	0.0747068	0.0175113	0.0126895	0.0544318	0.0195765
FGF5	0	0	0	0	0	0	0	0	0	0	0	0.000333277	0	0	0	0.000262291	0	0	0	0	0.000582537	0.000214241	0	0.00196754	0	0	0.000291785	0.00102313	0	0.000193934	0.0100674	0
BMP3	0.000167023	0.00143998	0.00320108	0	0.000165157	0.000243825	0	0.00250178	0	0	0.00134802	0.0016166	0.0350209	0.00043458	0.000209064	0.00122151	0.0004398	0.00151814	0.000817449	0	0.000398154	0.0142795	0.090908	0.00342896	0.00028394	0.00101874	0.000526916	0.000287711	0	0.00590005	0	0
PRKG2	0	0.00168052	0	0.000132452	0.00027185	0	0	0	0	0	0.00146808	0.00132542	0.0207136	0.00084922	0.00142621	0.000866559	0.00175139	0.000543827	0.000629846	0	0.0163875	0.00191416	0.0364425	0.00559767	0	0.000340224	0.0011324	0.00048871	0.00222657	0.000867321	0	0.00663833
RASGEF1B	0.480621	0.354742	0.332125	0.0898978	0.0984498	0.0299874	0.042608	0.0162476	0.0135446	0.198697	0.380711	0.315196	0.321224	0.191051	0.0498727	0.266499	0.165521	0.240747	0.0576768	0.336372	0.527669	0.0291999	0.0666449	0.0770548	0.0631438	0.0277613	0.0305617	0.0300301	0.0851344	0.0652379	0.0926572	0.277191
HNRNPD	0.532818	0.614949	0.824612	0.359369	0.403355	0.36152	0.426063	0.238062	0.140891	0.499672	0.615596	0.652012	1.09667	0.721174	0.737232	0.762817	0.638355	0.796441	0.563957	0.759611	0.69732	0.537053	0.181115	0.657357	0.548815	0.680226	0.723911	0.75382	0.643464	1.09252	0.416283	0.407518
HNRNPDL	0.593841	0.649219	0.710435	0.395537	0.448846	0.369479	0.459826	0.232921	0.121614	0.601423	0.967246	0.925763	0.91172	0.954505	0.889001	0.974053	0.904312	0.887632	0.790326	0.909699	0.926242	0.349396	0.205119	0.900445	0.443735	0.73705	0.723079	0.831886	0.864796	0.861142	0.840972	0.565584
ENOPH1	0.0429825	0.11727	0.0908522	0.0455506	0.0543341	0.0428595	0.0552082	0.028294	0.00860555	0.0699747	0.07286	0.0728925	0.163104	0.0961963	0.103224	0.118182	0.0987561	0.122674	0.091603	0.0917492	0.0706118	0.107783	0.0363395	0.0596201	0.0940687	0.134395	0.117624	0.0995132	0.116887	0.151154	0.114296	0.0561699
TMEM150C	0.00328484	0.00268931	0.00364615	0.000524363	0.000554461	0.000666696	0.00118269	0.00204655	0	0.000249588	0.0012774	0.00117118	0	0.00154546	0.00133025	0.00123881	0.000854347	0.00167666	0.000614204	0.00269811	0.0486715	0.00691242	0.00238838	0.0422702	0.00117084	0.301692	0.19889	0.294366	0.0371307	0.00599725	0.00309958	0.0116317
LINC00575	0	0	0	0	0	0	0	0	0	0	0	0	0	0	0	0	0	0	0	0	0	0	0	0	0	0	0	0	0	0	0	0
SCD5	0.00291307	0.00499887	0.010831	0.00381265	0.0042848	0.0034201	0.0025042	0.000270696	0	0.0136691	0.000514893	0.000772142	0	0.00860843	0.00147457	0.0151068	0.00896037	0.014799	0.001359	0.0238191	0.00675232	0.00309266	0.000625099	0.000718445	0.00395913	0.0472014	0.0741511	0.160081	0.0832879	0.0099702	0.0610836	0.00656476
SEC31A	0.268941	0.332494	0.283378	0.369345	0.419215	0.367734	0.462055	0.089288	0.086671	0.405259	0.233946	0.20664	0.259394	0.260218	0.254952	0.259505	0.223807	0.282918	0.185608	0.297222	0.318287	0.13617	0.216264	0.335242	0.308459	0.600982	0.671356	0.867498	0.799697	0.330648	0.411949	0.316608
THAP9-AS1	0.185942	0.0746334	0.140957	0.0296556	0.0326094	0.0318537	0.0432284	0.0215103	0.00896725	0.0453742	0.0889765	0.0707679	0.0499418	0.0754713	0.0582033	0.0858402	0.0729166	0.0946411	0.0617632	0.130725	0.108507	0.0566063	0.0654712	0.112586	0.0588946	0.109165	0.146747	0.0670604	0.115666	0.0750099	0.0838413	0.03987
THAP9	0.00640621	0.00776905	0.0117352	0.00711376	0.00965422	0.00888233	0.0102897	0.000286358	0.00345915	0.00647908	0.0142547	0.0136093	0.0100319	0.00984061	0.00842197	0.00785183	0.0057891	0.0120168	0.00960493	0.00774128	0.0134782	0.00713365	0.00915997	0.0139307	0.00930759	0.0146864	0.0173346	0.0188628	0.021748	0.0112657	0.0294298	0.00732629
LIN54	0.0606486	0.0495059	0.0285881	0.0286999	0.0302256	0.0288933	0.0365311	0.00788917	0.00497732	0.0388241	0.0302844	0.0279173	0.0285654	0.0402682	0.0423849	0.0633624	0.0563779	0.0627747	0.0297543	0.032741	0.0250583	0.0141191	0.0483803	0.0809526	0.0434591	0.0711699	0.0758618	0.0541341	0.0363656	0.085055	0.0274896	0.0292155
COPS4	0.0709259	0.120213	0.142988	0.0616501	0.0687095	0.0776027	0.0822417	0.0455241	0.035265	0.0732653	0.10851	0.0835548	0.182994	0.124827	0.124107	0.146698	0.115526	0.147657	0.0862316	0.10684	0.104315	0.140559	0.053434	0.0776524	0.0886705	0.175002	0.179516	0.211576	0.198384	0.184246	0.100952	0.0810541
PLAC8	0.960848	0.21399	0.889336	0.0275303	0.0360697	0.0636576	0.0749698	0.12243	0.0299888	0.122164	0.606712	0.889717	0.0563561	0.327823	0.113975	0.188957	0.148142	0.406683	0.56831	0.39171	0.0235913	0.345019	2.71607	0.543861	0.352585	0.0268671	0.0301869	0.014439	0.0128323	0.123041	0.014912	0.0264902
COQ2	0.0893815	0.148649	0.0551659	0.0155609	0.0175417	0.0196368	0.0211937	0.0180636	0.0086381	0.0254749	0.0340482	0.0213069	0.0132064	0.0397081	0.0360064	0.0396662	0.0239242	0.0468553	0.0218513	0.0467923	0.0160201	0.142931	0.0270126	0.0554311	0.109645	0.030499	0.0502093	0.0671736	0.0449853	0.132821	0.0178033	0.0295671
HPSE	0.259858	0.178536	0.00798248	0.00122894	0.00311128	0.00220584	0.00428336	0.00386624	0	0.0159405	0.00853478	0.00878452	0.000471559	0.0416203	0.0720056	0.0433519	0.0186952	0.0363801	0.0153488	0.00168774	0.00163335	0.0201323	0.0700532	0.0260938	0.0249862	0.00297884	0.00585424	0.00556733	0.00338107	0.0472036	0.0142078	0
HELQ	0.0390989	0.0640709	0.0457186	0.0300262	0.033619	0.0353848	0.0443335	0.00969236	0.00332138	0.0429445	0.0934003	0.114732	0.132686	0.0907429	0.0884389	0.0950765	0.0968678	0.0997524	0.094779	0.0505405	0.0482563	0.0233198	0.0269617	0.0496208	0.0397594	0.0843377	0.106317	0.0842647	0.0616438	0.0574453	0.0723413	0.0206946
MRPS18C	0.173816	0.339591	0.252381	0.167501	0.184565	0.190542	0.222277	0.169073	0.102449	0.205583	0.238267	0.22635	0.447984	0.248267	0.298831	0.307783	0.238133	0.339901	0.221524	0.156855	0.341909	0.479872	0.285351	0.159218	0.325684	0.403274	0.410695	0.37895	0.369836	0.561981	0.392825	0.229904
GPAT3	0.176262	0.0661058	0.227256	0.000744559	0.000433024	0.00209849	0.00118407	0.00325093	0.00254835	0.00557562	0.0018236	0.000668873	0.00209802	0.00973535	0.0143182	0.0107739	0.00335819	0.0172178	0.00404865	0	0.107694	0.0256447	0.0903132	0.00495594	0.0444448	0.00519707	0.041408	0.0172525	0.000455262	0.0138213	0	0.0394123
NKX6-1	0	0	0	0	0	0	0	0	0	0	0	0	0	0	0	0	0	0	0	0	0	0	0	0	0	0	0	0.000983958	0	0	0	0
CDS1	0.00746734	0.020445	0.0117268	0.000745948	0.000695962	0.000185846	0.000400426	0.00364313	0	0.00129954	0.00167036	0.00122893	0.00450416	0.0019661	0.00125938	0.00270384	0.000502247	0.00311439	0.00168777	0.00458029	0.000872077	0.093171	0.0934386	0.215384	0.106694	0.00110049	0.0024394	0.0163076	0.00173658	0.0339071	0.00350858	0
WDFY3	0.465132	0.191175	0.0588635	0.000889681	0.000408447	0.00190252	0.00183935	0.00220486	0.00275672	0.00111339	0.00501469	0.00161659	0	0.00278231	0.00168979	0.000611005	0.00401685	0.0019867	0.00172048	0.00297118	0.016498	0.0134592	0.0495591	0.390674	0.04238	0.277456	0.211261	0.220646	0.272893	0.00634345	0.176001	0.0057739
WDFY3-AS1	0	0.000136808	0.000475305	1.54109e-05	0	0	0	0	0	0	0	0	0	0	0	0	0	0	0	0	0	0	0	0	0	0.00146877	0.000682761	0.00174677	0.00174177	0	0	0
ARHGAP24	0.0804869	0.0230027	0.00922172	0.00503269	0.00375107	0.00639367	0.00839563	0.00764915	0.000539259	0.00512025	0.548788	0.38923	0.312547	0.00253304	0.00297478	0.00170248	0.0012814	0.0016253	0	0.0358363	0.00425513	0.0114205	0.00847167	0.00440854	0.0205522	0.0469173	0.0297203	0.236042	0.284286	0.0146053	0.478404	0.00921749
MAPK10	0.0020225	0.00349368	0.00135522	0.000583501	0.000689373	0.000473603	0.000702627	0.000508703	0	0.00105211	0.0237715	0.0200959	0.0910412	0.00209171	0.00287161	0.001173	0	0.00075466	0.00149618	0.00125333	0.00948132	0.00308369	0.00131496	0.0322504	0.00174501	0.00254438	0.00333277	0.474129	0.171283	0.00352558	0.0363537	0
PTPN13	0.00502232	0.00985445	0.00463158	0.000688868	0.00182115	0.00141311	0.00201366	0.00635565	0	0.0249312	0.00155199	0	0	0.132331	0.0786793	0.00656927	0.00362244	0.00170444	0.0219468	0.0466166	0.0044137	0.00675617	0.00549144	0.0108289	0.0212155	0.00304102	0.00520512	0.155202	0.105473	0.0282134	0.167994	0
SLC10A6	0.000104957	0	0	2.7806e-05	0	0	0.000102968	0	0	0	0	0	0	0	0.000509857	0	0	0	0	0	0	0.00015231	0.000331803	0	0	0.0372142	0.00705144	0	0.00390187	0.000149795	0	0
C4orf36	0.000321563	0.00577723	0.000984225	0.00110768	0.00156667	0.000933454	0.000634968	0	0	0.00163	0.00237735	0.00167543	0	0.000528317	0.000505835	0.00155633	0	0.000964575	0.000589118	0	0.000478478	0.00534905	0.0154473	0.00689625	0.0101127	0.00308671	0.00528894	0.00304964	0	0.00402834	0.00350858	0.00567772
AFF1	0.209311	0.208203	0.183702	0.110321	0.122793	0.102852	0.129454	0.0276143	0.0304397	0.142676	0.0950354	0.153862	0.00760497	0.132414	0.127968	0.121414	0.123271	0.150983	0.0903831	0.186156	0.217139	0.075651	0.174861	0.342902	0.139654	0.438555	0.517167	0.184331	0.209817	0.140608	0.131386	0.106829
KLHL8	0.136587	0.106758	0.0871467	0.0172251	0.0181056	0.0191041	0.0240435	0.0142642	0.00216607	0.0267667	0.062142	0.0858	0.0205603	0.0475294	0.0320898	0.0617546	0.0458912	0.0665775	0.0478858	0.0705821	0.0717941	0.0460626	0.0627937	0.0387099	0.0580522	0.12582	0.10686	0.0734183	0.0812817	0.0566402	0.04626	0.0119881
HSD17B13	0.00194828	0	0.00116165	0.000275818	0.000202787	0.000469075	0.000104581	0	0	0.002708	0.00166629	0.00208176	0	0.00112199	0.00107173	0.000185351	0.000600919	0.000733271	0.000599714	0.00171021	0.00246274	0	0.000564668	0.0106521	0.00410663	0.00691308	0.00175832	0.000106281	0.00170583	0.000591057	0	0
HSD17B11	0.348998	0.276613	0.188466	0.0973367	0.104769	0.084698	0.10749	0.0930303	0.0457102	0.135017	0.19339	0.195287	0.137558	0.188656	0.154864	0.210788	0.155785	0.236624	0.182124	0.282159	0.272637	0.538489	0.681755	0.222451	0.349362	0.439132	0.55327	0.275107	0.245722	0.314438	0.253249	0.154417
NUDT9	0.0339751	0.111898	0.0703435	0.0456694	0.0528001	0.0620395	0.0880691	0.0300538	0.0172007	0.0423666	0.0573897	0.0542837	0.0626064	0.0428051	0.0494853	0.0563817	0.0542658	0.0645721	0.0524248	0.103921	0.0454872	0.120588	0.0802214	0.0634262	0.0745441	0.194316	0.195974	0.184295	0.15777	0.091369	0.113689	0.036111
SPARCL1	0.0226309	0.0249399	0.0112774	0.00967409	0.0105483	0.0122571	0.0156029	0.0133824	0.0156526	0.0119227	0.00769091	0.00643218	0.00846021	0.0195145	0.0152007	0.00901521	0.013858	0.00925806	0.00794368	0.0190536	0.026727	0.0169981	0.00677574	0.0392228	0.0151063	3.75068	3.71396	1.52141	2.07908	0.0320797	2.32608	0.0100766
DSPP	0	0	0	0	0	0	0	0	0	0	0	0	0	0	0	0	0	0	0	0	0	0	0	0	0	0	0	0	0	0	0	0
DMP1	0	0	0	0	0	0	0	0	0	0	0	0	0	0	0	0	0	0	0	0	0	0	0	0	0	0	0	0	0	0	0	0
IBSP	0	0.000288206	0	0	0	0	0	0	0	0	0	0	0	0	0	0	0	0	0	0	0	0	0	0	0	0	0	0	0.00489673	0	0	0
MEPE	0	0	0	0	0	0	0	0	0	0	0	0	0	0	0	0	0	0	0	0	0	0	0	0	0	0.000348804	0	0	0.00284748	0	0	0
SPP1	0.0934487	0.169316	0.00399486	0.000557621	0.001329	0.00262445	0.00383975	0.00343526	0.00310453	0.00575698	0.00107284	0.00179547	0.0272104	0.00179715	0.000435943	0.00126385	0.000973075	0.00115684	0.000569249	0.00970264	0.000734713	0.000321393	0.000593313	0.00019864	0.0760714	0.0409484	0.174162	0.00278293	0.00197553	0.00704407	1.91103	0
PKD2	0.0342102	0.0397017	0.0244891	0.0116127	0.0123123	0.0104882	0.0154568	0.00433715	0	0.00994765	0.00715604	0.0101173	0.0168752	0.0184262	0.0391279	0.0129155	0.0199137	0.0145493	0.0128678	0.0612442	0.0179551	0.00299272	0.00456472	0.0530954	0.0134863	0.154757	0.198147	0.285741	0.188519	0.0244068	0.251449	0.0215815
ABCG2	0.00160995	0.0333148	0.00248887	0.00388941	0.00367746	0.00128802	0.0014809	0.0064941	0	0.00294076	0.0033454	0.00130735	0	0.00227646	0.00120515	0.00281865	0.00198249	0.00432699	0.00179926	0.0509944	0.00159555	0.00813587	0.47625	0.0104728	0.00844227	0.0872544	0.138303	0.0335196	0.0489461	0.0055307	0.0270863	0
PPM1K	0.0666136	0.137534	0.20981	0.191952	0.218613	0.196107	0.257212	0.103696	0.0545743	0.280013	0.508032	0.564229	0.526394	0.276902	0.253126	0.309632	0.269975	0.266767	0.234238	0.195437	0.159073	0.0224948	0.0188997	0.0271585	0.0958872	0.102321	0.135927	0.127163	0.198445	0.165996	0.405304	0.173622
HERC6	0.0181297	0.0268682	0.0180066	0.00945039	0.0102546	0.00376397	0.00724313	0.00920117	0.00221401	0.0192156	0.0191828	0.0194838	0.00502036	0.0628088	0.0629903	0.0480088	0.0388354	0.0487887	0.0250725	0.0667912	0.0165631	0.00999797	0.0315708	0.0234471	0.0173758	0.0886064	0.0640388	0.0482422	0.0551157	0.0233594	0.0279324	0.0148205
HERC5	0.079314	0.099182	0.0268921	0.0805119	0.0863811	0.0468641	0.0604518	0.0213789	0.018906	0.0792708	0.0639448	0.0372295	0.0101835	0.075843	0.0950554	0.0644943	0.0676616	0.0815114	0.0537409	0.0802312	0.0362586	0.00671641	0.00717349	0.00489791	0.0121802	0.115741	0.105343	0.136584	0.0856871	0.0564448	0.049893	0.0629156
PYURF	0.170667	0.299385	0.34926	0.1426	0.170137	0.147092	0.193191	0.133917	0.0660776	0.208248	0.289048	0.219805	0.18365	0.343795	0.333948	0.399924	0.31143	0.404523	0.264668	0.500584	0.328808	0.351655	0.182471	0.0878066	0.357271	0.509239	0.575949	0.448288	0.452737	0.375903	0.489512	0.199437
HERC3	0.130416	0.0922917	0.12174	0.0278926	0.0332925	0.034489	0.0387495	0.0161142	0.00241237	0.0517636	0.0886738	0.0964291	0.077488	0.0984694	0.0885371	0.0943509	0.0993553	0.106422	0.104698	0.171831	0.125769	0.0253838	0.0530359	0.107473	0.0459629	0.0841303	0.0710786	0.0597078	0.0882257	0.050254	0.0355461	0.0578464
PIGY	0	0	0	0	0	0	0	0	0	0	0	0	0	0	0	0	0	0	0	0	0	0	0	0	0	0	0	0	0	0	0	0
NAP1L5	0.00508606	0.0117201	0.0105247	0.00293844	0.00457468	0.00421291	0.00483477	0.0024377	0.00241353	0.00707431	0.0110354	0.010125	0.0340484	0.0279918	0.0322213	0.0294591	0.0248146	0.0307802	0.0260107	0.0358054	0.111065	0.00361636	0.00229083	0.0149732	0.0104788	0.0644641	0.0622341	0.0326163	0.0709801	0.0178674	0.0276638	0.0349744
FAM13A-AS1	0.0471819	0.0194074	0.018837	0.00347464	0.00526762	0.00523229	0.00459263	0.00108845	0.00109198	0.00913757	0.0218621	0.0240347	0.0285149	0.0197908	0.0163071	0.0183504	0.0167874	0.0193616	0.0227174	0.0294557	0.040991	0.00354907	0.0107096	0.0678953	0.010107	0.0183561	0.0208723	0.0114999	0.0126346	0.00555969	0.0434888	0.0126944
FAM13A	0.0350278	0.113952	0.0330796	0.0190433	0.0220626	0.0277949	0.0312197	0.012614	0.0029525	0.0287281	0.00984826	0.00516015	0.00485523	0.0340017	0.0191157	0.0288188	0.00757598	0.034272	0.0228346	0.0527471	0.0177769	0.0551494	0.159167	0.0309296	0.127274	0.0731347	0.0924453	0.267642	0.147512	0.0296442	0.0931042	0.0199296
TIGD2	0.00849172	0.0113617	0.0193091	0.00303506	0.00353331	0.00261092	0.00298525	0.00244733	0.00240992	0.00678042	0.00771103	0.00545409	0.0118743	0.00553243	0.00511598	0.00659283	0.00789909	0.0100721	0.00650945	0.014283	0.00816907	0.00741909	0.00547089	0.0353826	0.0153507	0.0150731	0.0082041	0.0197164	0.0103826	0.00852961	0.00913402	0.00212764
GPRIN3	0.154471	0.32906	0.319702	0.0335523	0.0440842	0.0518692	0.0673393	0.0395696	0.0140437	0.163368	0.0291033	0.0072156	0.0647628	0.553356	0.590519	0.455964	0.466013	0.470204	0.23682	0.152326	0.0225943	0.052984	0.0322128	0.0360706	0.157347	0.0352187	0.0225904	0.0287369	0.262333	0.232218	0.0131597	0.0314621
SNCA	0.0485157	0.104553	0.0297865	0.000422053	0.00052732	0.000412036	5.8783e-05	0.0631217	0	0.000261368	0.000756108	0.00575442	0	0.00405555	0	0.000801632	0.000479249	0.00340432	0.00229752	0.0726417	0.00225498	0.00105059	0.00467033	0.000286046	0.00063766	0.0204309	0.235189	0.00057489	0.00487491	0.00302567	0.402698	0
SNCA-AS1	0	0	0	0	0	0	0	0	0	0	0	0	0	0	0	0	0	0	0	0	0	0	0	0	0	0	0.000493293	0.000325968	0	0	0	0
MMRN1	0.00171286	0.00180979	0.00330852	0.000301902	0.000408058	0.000531059	0.00023507	0	0	0.00481024	0.00295811	0.0231649	0.000471559	0.00401561	0.0102475	0.00108031	0.00389992	0.00825099	0.00610119	0.0732313	0.000900641	0.00174199	0.00126592	0.00205632	0.00057182	0.0856359	1.25229	0.00268662	0.0215649	0.00386679	0.00262039	0
CCSER1	0.00611857	0.0125016	0.100737	0.00466829	0.0056268	0.00151974	0.00282716	0	0	0.00335255	0.0575302	0.0644064	0.00587215	0.000777856	0.000886216	0.00151245	0	0.00639721	0.00151538	0.0221942	0.0170049	0.00940659	0.0352461	1.65214	0.0346436	0.00717283	0.028033	0	0.00372508	0.0056794	0.0116026	0
AC004054.1	0	0	0	4.0963e-05	0	0	0	0	0	0	0.000487796	0.000362984	0	0	0	0	0	0	0	0	0	0	0	0.00599599	0	0.000571598	0	0	0	0	0	0
GRID2	0	0	0	0	0	0	0	0	0	0	0	0	0	0	0	0	0	0	0	0	0	0	0	0	0	0	0.000276745	0	0	0	0	0
ATOH1	0.00149733	0.00184873	0.00266979	0.000228935	0.000221135	3.04151e-05	0.000741573	0	0.00295446	0.000828198	0.000873646	0.000784686	0	0.000263598	0.00117074	0.00189084	0.00138898	0.0021661	0.0018997	0	0.000689601	0.00667817	0.0282834	0.00327987	0.251308	0.0005867	0.00045394	0.000818004	0	0.00749246	0	0
SMARCAD1	0.0368746	0.0719899	0.0963339	0.0408238	0.048181	0.054936	0.0664195	0.0196837	0.0116651	0.0637973	0.101414	0.0834284	0.137113	0.11343	0.119402	0.131358	0.109524	0.135251	0.0889042	0.103451	0.108974	0.0384892	0.0222499	0.200241	0.0708257	0.151728	0.190428	0.148157	0.127318	0.121639	0.108803	0.0412605
HPGDS	0.00222812	0.0171772	0.0189901	0.00129075	0.00212013	0.00113993	0.00466943	0.0110767	0.00495336	0.00616969	0.00237354	0.0019017	0.00250691	0.00573249	0.00737422	0.00152096	0.00243039	0.0065824	0.00359531	0	2.10252	0.0113818	0.0120262	1.68541	0.0110477	0.00612649	0.0068066	0.0100415	0.010736	0.00724377	0.0136481	0.806269
PDLIM5	0.238194	0.191939	0.196031	0.0289335	0.0311211	0.0334472	0.0408181	0.0235167	0.0123133	0.0559548	0.0626762	0.0442282	0.0490443	0.0708186	0.072881	0.0957369	0.0808693	0.100512	0.0510813	0.0531039	0.208169	0.132106	0.468469	0.907076	0.174707	0.794513	0.837333	0.240545	0.497393	0.105639	0.137254	0.0613673
BMPR1B	0	0	0	0	0	0	0	0	0	0	0.000180702	0	0	0	0	0	0	0	0.000777445	0	0	0	0.00157579	0	0	0	0.000966858	0.00109403	0	0	0	0
UNC5C	0.000599784	0.00138992	0	0.000133426	0.000133192	0	0	0	0	0	0	0	0	0.000361771	0	0.00042422	0	0.00139045	0	0.0024512	0	0.00400028	0.00685802	0.00435485	0.00382767	0.000467195	0.000625907	0.274815	0.0754794	0.00051409	0	0
PDHA2	0	0	0	0	0	0	0	0	0	0	0	0	0	0	0	0	0	0	0	0	0	0	0	0	0	0	0	0	0	0	0	0
STPG2	0.000258769	0.00113902	0.000467814	0.000807981	0.00106664	0.00030703	0.000128446	0	0	0	0.00243635	0.00307365	0.00141896	0.00150006	0.00197278	0.00153595	0.00144343	0.000774945	0.00226533	0	0.00169445	0.000816287	0.00105271	0.018282	0.00101507	0.00239088	0.00322506	0.000568345	0.00183097	0.000352677	0	0
STPG2-AS1	0	0.000418245	0	0.000157263	6.77233e-05	6.23289e-05	0.000278332	0	0	0	0.000233099	0	0	6.25528e-05	0	0.000203277	0.0004236	0	0	0	0	0	0.000285697	0	0	0.000265929	0	0.000476252	0	0.000138572	0	0
RAP1GDS1	0.0638204	0.148773	0.153693	0.0292287	0.0319534	0.0374478	0.0517845	0.031238	0.00709773	0.0479507	0.13403	0.145586	0.101417	0.115916	0.172719	0.129487	0.118204	0.152087	0.0886812	0.183517	0.0797722	0.0831752	0.0262807	0.147512	0.0821799	0.139985	0.160979	0.10627	0.140973	0.13252	0.0897899	0.0258264
TSPAN5	0.0104461	0.0146022	0.0106952	0.00821466	0.0133556	0.0136254	0.0191224	0.0281043	0.0148723	0.0703146	0.0340516	0.0325607	0.00664106	0.179635	0.317717	0.197591	0.143696	0.225794	0.0868461	0.0875412	0.00576015	0.0207106	0.0337053	0.100318	0.0178781	0.0306828	0.104781	0.0553826	0.27076	0.118102	0.387032	0.0164601
EIF4E	0.22332	0.21578	0.272562	0.124861	0.14753	0.13131	0.163432	0.0711814	0.0261283	0.186367	0.196267	0.161531	0.298798	0.199145	0.252715	0.218239	0.175735	0.233877	0.139217	0.25455	0.15744	0.253531	0.296398	0.181988	0.231499	0.237918	0.244028	0.214035	0.231981	0.357539	0.148672	0.156845
METAP1	0.0451481	0.0733307	0.0887539	0.0247868	0.0274643	0.0300558	0.0311963	0.0249306	0.0134823	0.0477062	0.0687725	0.0732566	0.0915242	0.0972353	0.0928527	0.105351	0.0811088	0.12453	0.0643277	0.0973334	0.0542878	0.110033	0.106446	0.117946	0.0843795	0.122287	0.15478	0.107904	0.111408	0.140829	0.0405636	0.0314551
ADH5	0.0887755	0.321324	0.21976	0.115256	0.130467	0.138521	0.161215	0.145972	0.0575401	0.148975	0.208097	0.210589	0.324338	0.265718	0.270981	0.310897	0.254175	0.327106	0.220385	0.231187	0.231287	0.585704	0.214549	0.353853	0.487141	0.43711	0.419708	0.919698	0.71416	0.484733	0.420019	0.110538
ADH4	0	0	0	6.26672e-05	1.54806e-05	0	0	0.00197809	0	0	0.000134818	0.000349621	0	0	0	0	0.000872011	0	0.000299134	0	0.000562487	0.00691517	0	0.0102118	0.000147779	0	0.000636035	0.000667866	0.000478407	0.00219629	0	0
ADH6	0	0	0	0.000123726	0.000191036	3.79036e-05	0.000326457	0	0	0.000606065	0.000658068	0.000314299	0	0.000215575	0.000815106	0.000719787	0	0.00155355	0.00104869	0.00713002	0	0.0490582	0.0180422	0.167486	0.0262575	0.000354087	0.00136817	0.000282982	0	0.0164593	0.0040473	0
ADH1A	0	0	0	0	6.39479e-05	0	0	0	0	0	0.000251021	0	0	0	0	0.000217531	0	0	0.000374893	0	0	0	0	0	0	0	0	0.00402574	0	3.8646e-05	0	0
ADH1B	0.00127024	0.00231809	0.000626366	0.000812098	0.000822342	0.00113552	0.000623108	0	0	0	0.000374717	0.00119317	0	0.000898255	0.000894278	0.000823201	0.00233331	0.000244702	0.00058643	0	0.00124327	0.0123038	0.00154192	0.00766914	0.00434147	0.00265833	0.00131677	1.10109	0.123557	0.00202885	0	0.00136784
ADH1C	0.00286819	0.00996013	0.00437376	0.00180709	0.00101546	0.0037	0.00329805	0.145656	0	0.000767093	0.0139803	0.00413661	0.0103934	0.00503097	0.00572676	0.0111855	0.00664537	0.0207813	0.009304	0.00685398	0.00497845	1.14371	0.215966	0.172751	0.116558	0.00340394	0.00159109	0.012216	0.00776091	0.365744	0.0228973	0
ADH7	0	0	0	0	0	0	0	0	0	0	0	0	0	0	0	0	0	0	0	0	0	0	0	0	0	0	0	0	0	0	0	0
C4orf17	0	0	0	0	0	0	0	0	0	0	0	0	0	0	0	0	0	0	0	0	0	0	0	0	0	0	0	0	0	0	0	0
TRMT10A	0.018468	0.0246093	0.0378213	0.0185842	0.0163149	0.0179842	0.0198968	0.00900275	0.00976566	0.016509	0.0249113	0.0192567	0.070568	0.0241811	0.0273873	0.0261951	0.0226217	0.0280454	0.0232299	0.0261896	0.0176555	0.0389068	0.0434044	0.0168508	0.0268647	0.0488453	0.0478152	0.0388522	0.0502825	0.0680981	0.0131036	0.0130931
MTTP	0.000158228	0.000228902	0.00114326	0.000242475	0.000357796	0.000623454	0.000158048	0	0	0.00181571	0.00194982	0.000455716	0.00253152	0.00220476	0.000516665	0.00107518	0	0.000645348	0.0016523	0	0.00115034	0.000667514	0.00123345	0	0	0.000964017	0.000836841	0.00222875	0	0.00103746	0.00485218	0
DAPP1	0.322549	0.149698	0.528262	0.114308	0.130908	0.122689	0.158908	0.0246258	0.0254129	0.12383	0.334854	0.316552	0.567817	0.0920641	0.137563	0.0399381	0.0390289	0.0251817	0.0660731	0.111116	0.0229706	0.0147498	0.0786516	0.0144064	0.0570896	0.0104472	0.0104009	0.00609038	0.0115087	0.121321	0.00694743	0.076154
LAMTOR3	0.270823	0.212284	0.215016	0.0559501	0.0645618	0.0684575	0.0782598	0.0480446	0.0303073	0.0794806	0.0873032	0.0817809	0.134581	0.110241	0.107072	0.116437	0.116882	0.135835	0.101524	0.131274	0.112518	0.153692	0.337285	0.101402	0.136865	0.131597	0.138404	0.141767	0.148994	0.143695	0.132275	0.0916505
DNAJB14	0.230557	0.257303	0.239047	0.103895	0.121751	0.114704	0.14854	0.054868	0.0240189	0.181852	0.312916	0.30304	0.300958	0.385256	0.37995	0.439961	0.417289	0.480157	0.266766	0.357359	0.317237	0.102378	0.192402	0.281347	0.129969	0.484043	0.469484	0.375016	0.414251	0.214298	0.284743	0.138569
H2AFZ	0.679549	0.965563	1.16438	0.59905	0.68315	0.620214	0.724515	0.487789	0.32899	0.721638	0.643225	0.544789	1.16818	0.802798	0.990354	0.888348	0.843814	0.943741	0.66196	0.757756	0.79017	1.33595	0.593548	0.322963	1.31783	1.02623	1.05294	0.917578	1.08103	2.59821	0.60282	0.768922
DDIT4L	0.000734818	0.000982769	0	0.000260551	0.00044711	5.706e-05	0.000457446	0	0	0	0.000324335	0	0	0.00106047	0	0.00152956	0.00131806	0.00140824	0.000248788	0	0	0	0	0	0	0.00115169	0.000235101	0.00496331	0.0693653	0.0014586	0.00344289	0
EMCN	0.0111515	0.00295768	0	0.000807024	0.000459673	0.000830737	0.00215885	0	0.0019054	0.00241337	0.0012589	0.000601084	0	0.001041	0.000479828	0.000464998	0.00250427	0.00077775	0.000515641	0	0.000778508	0.000471363	0.00262916	0.0403813	0	1.39249	0.827074	0.0485855	0.153317	0.00723719	0.00800772	0
PPP3CA	0.326248	0.181357	0.138679	0.115832	0.126041	0.105778	0.124533	0.0455046	0.0294742	0.203517	0.356246	0.332499	0.260105	0.2922	0.104199	0.32552	0.168109	0.373918	0.0825326	0.503575	0.406529	0.118818	0.176111	0.575674	0.145367	0.448102	0.648062	0.402427	0.260641	0.197303	0.207595	0.17055
BANK1	0.0356253	0.023408	0.0402473	0.0435948	0.0496702	0.0518912	0.0721185	0.0878633	0.0164871	0.0449631	1.39659	1.43017	0.516399	0.00706551	0.00539312	0.00754819	0.00620046	0.00894848	0.00244977	0.0861823	0.0110218	0.0106461	0.0185643	0.0267486	0.0236232	0.0113515	0.0142112	0.0080201	0.00478118	0.0665172	0.00716434	0.0274066
SLC39A8	0.202582	0.228913	0.0388903	0.0949785	0.0960669	0.0825744	0.0982637	0.0397673	0.0236063	0.115193	0.0171819	0.0334135	0.0499352	0.0816892	0.0495479	0.0489297	0.032613	0.0374026	0.0418843	0.091649	0.0330765	0.1278	0.0349234	0.0516527	0.244702	0.0400293	0.0627261	0.0756041	0.0347891	0.12725	0.0187535	0.049098
NFKB1	0.805826	0.348845	0.556875	0.0600129	0.0732953	0.0615307	0.076892	0.0406866	0.0163549	0.183269	0.218075	0.200738	0.470503	0.272448	0.281849	0.190935	0.195289	0.264506	0.171283	0.941574	0.776214	0.0996209	0.140928	0.143154	0.125114	0.298649	0.404787	0.306974	0.264912	0.230445	0.146082	0.253862
MANBA	0.194342	0.247652	0.134938	0.0175544	0.0204373	0.0183749	0.0238245	0.0121759	0.00246487	0.0266871	0.117439	0.106506	0.106777	0.037544	0.0436332	0.0610488	0.0479273	0.0727152	0.0360807	0.0470666	0.169389	0.0190654	0.0196981	0.0857086	0.0553916	0.0840075	0.0584885	0.124597	0.073013	0.0342584	0.0487844	0.0345332
UBE2D3	1.2956	0.973707	0.91566	0.37444	0.433579	0.384799	0.443948	0.270392	0.16435	0.605215	0.66357	0.601284	0.911399	0.916825	0.939528	0.911136	0.805328	0.92482	0.671961	0.830462	0.786509	0.591265	0.905531	0.64217	0.568858	1.10946	1.23015	0.871874	0.894619	0.908768	0.587663	0.508974
CISD2	0.14712	0.4155	0.24721	0.407758	0.453449	0.398226	0.48732	0.188321	0.240384	0.384986	0.109717	0.0919718	0.306909	0.208527	0.259456	0.223802	0.15902	0.259151	0.121569	0.164441	0.147983	0.273481	0.161785	0.0833493	0.368658	0.242372	0.262976	0.260927	0.235237	0.465823	0.146222	0.399715
SLC9B1	0.00186918	0.00529005	0.00225082	0.00333243	0.00361072	0.00308104	0.00305663	0.0021775	0.000383966	0.0017868	0.00680684	0.00843528	0.0213902	0.00660634	0.00599207	0.0099285	0.00720016	0.0097121	0.00733801	0.00359268	0.00760785	0.00147503	0.00119648	0.00570915	0	0.00234491	0.00845975	0.00911724	0.0123168	0.00443512	0.0224273	0.00225096
SLC9B2	0.00523279	0.00805871	0.0191404	0.0138391	0.0152088	0.015078	0.0182841	0.00785996	0	0.0183498	0.0383865	0.0183782	0.0806101	0.0205865	0.0262535	0.0277938	0.0248966	0.0272908	0.0178989	0.0107733	0.00724677	0.00353327	0.00269303	0.00425954	0.00467797	0.0711767	0.0862866	0.0484548	0.045654	0.0298935	0.0266284	0.0110088
BDH2	0.0110579	0.0587687	0.0428393	0.0180683	0.0232957	0.0184526	0.0276719	0.0332118	0.00766947	0.0294552	0.0348097	0.0430419	0.0534767	0.0550854	0.0799848	0.0714675	0.0654308	0.0902181	0.0608292	0.0727861	0.0663112	0.162945	0.0743059	0.0896211	0.0747135	0.260801	0.25767	0.36633	0.243959	0.0853868	0.178333	0.0127725
CENPE	0.00778358	0.0401569	0.0415245	0.00659027	0.00768406	0.00920655	0.0131813	0.00206519	0.00275429	0.00818241	0.00575062	0.00126292	0.0362132	0.0128346	0.0154409	0.0210456	0.0274699	0.0158817	0.00428506	0.00452765	0.0247607	0.0147432	0.00409663	0.0173921	0.0352903	0.0195928	0.0369262	0.0280182	0.0272903	0.361052	0.0112993	0.0119977
TACR3	0	0	0	0	0	0	0	0	0	0	0	0	0	0	0	0	0	0	0	0	0	0	0	0	0	0.000317846	0	0.0040374	0	0	0	0
CXXC4	0.000455718	0.000279282	0	0.00554001	0.00540029	0.00138658	0.00256446	0.00264107	0	0.00313848	0.00220743	0	0	0.000683633	0	0.000227916	0.000464365	0.000807706	0.000250168	0	0	0.00308658	0.00535611	0.0215935	0.0312603	0.0649589	0.0492565	0.026124	0.0133056	0.00205667	0.0130578	0.00724671
AC004053.1	0	0	0.000330819	6.31936e-05	0	0	0	0	0	0	0	0.000413226	0	0	0	0	0	0	0	0	0	0	0.000101663	0.000963244	0.000359286	0	0	0	0	0	0	0
AC004063.1	0	0	0	0	0	0	0	0	0	0	0	0	0	0.000130522	0.000285694	0.00017864	0	0	0	0	0	0	0	0	0	0	0	0	0	0	0	0
TET2	0.710942	0.257999	0.367552	0.0284971	0.0308732	0.036446	0.0435319	0.0209683	0.00913975	0.0652066	0.105297	0.0970296	0.0589821	0.108286	0.182148	0.0897858	0.0949489	0.103803	0.0648392	0.167619	0.198205	0.0450708	0.148701	1.13576	0.105758	0.214031	0.198001	0.197704	0.20974	0.0735234	0.154775	0.0512353
TET2-AS1	0.000650808	0	0.000625892	0.000216504	0.000568988	0.000251759	0	0	0	0	0.000643329	0	0.00156555	0.000608739	0.00356517	0.000394642	0.000579812	0.000668815	0.000517981	0	0	0	0	0	0	0.000551963	0	0.000379482	0.00156123	0.000497672	0	0
PPA2	0.0949863	0.178101	0.224103	0.0572832	0.0620628	0.0621062	0.0684617	0.0582935	0.0371463	0.0814653	0.0879947	0.0691508	0.095779	0.0909231	0.0964728	0.0965401	0.07043	0.106529	0.0782484	0.104718	0.0617181	0.327397	0.148323	0.177113	0.222376	0.15578	0.150515	0.167804	0.141045	0.231102	0.0964874	0.0556147
ARHGEF38	0.000200847	0	0.00148392	0.0017875	0.00190571	0.000688518	0.00146023	0.00227218	0	0.00172962	0.000944373	0.00108837	0.00165341	0.00189214	0.000555464	0.00101005	0.000576123	0.00407798	0.00168904	0.00583497	0.00141401	0.0236171	0.0293399	1.16674	0.0838001	0.00163454	0.00137438	0.000513077	0.00146681	0.00748561	0.0176815	0.00193087
INTS12	0.0335534	0.0409128	0.0375379	0.026988	0.0307259	0.0319866	0.0432036	0.01112	0.0211057	0.0345673	0.036966	0.0396521	0.0626457	0.0422169	0.0564623	0.0516559	0.0443442	0.0574085	0.0363918	0.0388219	0.0386105	0.0341738	0.0362834	0.0526787	0.0310873	0.103134	0.120499	0.0684575	0.0855363	0.0492354	0.0635044	0.0248079
GSTCD	0.0113038	0.045452	0.0324134	0.0115161	0.0120145	0.010252	0.0109353	0.00964562	0.00288287	0.0151471	0.028971	0.0254927	0.0510042	0.0143783	0.0163722	0.0204238	0.0158621	0.0223317	0.01517	0.0575629	0.021454	0.0254894	0.0161866	0.0210255	0.0197265	0.0319478	0.0402748	0.0379336	0.0492499	0.0614795	0.0217837	0.0226623
NPNT	0.000698404	0.000545822	0.00358101	0.00034066	0.000384765	7.48165e-05	2.19305e-05	0.00124012	0	0	0.000387432	0.000497409	0	0.000681039	0	0.000878603	0.00214299	0.00074619	0.000661692	0	0	0.0310295	0.0296719	0.0109489	0.0533772	0.0112363	0.0172	0.265674	0.207325	0.0087892	0.0222724	0
TBCK	0.0187447	0.0482852	0.0303799	0.0158647	0.0174095	0.016355	0.0210718	0.00383778	0.00542711	0.0164616	0.0463221	0.0530531	0.0765326	0.0418834	0.0557852	0.0465059	0.0334783	0.0544526	0.034905	0.043449	0.0356553	0.0172843	0.0206727	0.113562	0.0262008	0.0905128	0.0959102	0.0886135	0.0731534	0.0296587	0.0532911	0.0250457
AIMP1	0.197964	0.300458	0.362911	0.154597	0.174638	0.159345	0.181915	0.135783	0.0690629	0.230184	0.330298	0.293511	0.391902	0.347382	0.390127	0.366077	0.304599	0.347985	0.3237	0.300419	0.295833	0.417982	0.197992	0.237962	0.338153	0.366883	0.367849	0.377365	0.364376	0.415267	0.278287	0.235966
GIMD1	0	0	0	0	0	0	0	0	0	0	0	0	0	0	0	0	0	0	0	0	0	0	0	0	0	0	0	0.000212928	0	0	0	0
DKK2	0.00180189	0.00798495	0	6.70524e-05	0	0	0	0	0	0.000668623	0	0	0	0	0	0.000248978	0	0	0	0	0	0	0	0	0	0	0	0.000396816	0.000557577	0	0	0
PAPSS1	0.296726	0.26449	0.15186	0.0900246	0.104788	0.113166	0.137627	0.0237679	0.0400409	0.101488	0.0784709	0.0391176	0.217787	0.0728109	0.0859572	0.0629897	0.0528308	0.0688616	0.0356199	0.139182	0.0760698	0.0534647	0.0311877	0.0711102	0.109494	0.181253	0.173303	0.252474	0.14103	0.138754	0.178525	0.107301
SGMS2	0.119809	0.0467087	0.0276574	0.000699394	0.000392459	0.00145068	0.000250538	0.00199567	0	0.00110778	0.00114974	0.000392724	0	0.00239463	0.00381189	0.000670956	0.00181834	0.00058446	0	0.0135949	0.00524611	0.0426376	0.130448	0.00906531	0.077377	0.0019877	0.0867154	0.0459059	0.149372	0.0133735	0.0497045	0.00119408
CYP2U1	0.00857389	0.0358183	0.037444	0.00549807	0.00502712	0.00174979	0.00485907	0.00276725	0.00430801	0.00728534	0.0541239	0.0497102	0.0535652	0.0076662	0.00528895	0.011608	0.00694033	0.0100341	0.014917	0.0106164	0.0151337	0.00765735	0.00282625	0.00404708	0.00363014	0.0659908	0.0771	0.0890699	0.077727	0.00963461	0.225795	0.00453912
HADH	0.0242082	0.096664	0.0889067	0.0368804	0.0401019	0.0325888	0.0356769	0.0569946	0.022495	0.0439054	0.0848084	0.0680989	0.145326	0.0510679	0.0541721	0.0610507	0.0515703	0.0830499	0.041137	0.119616	0.0454195	0.433349	0.246652	0.0616984	0.25519	0.0720411	0.108329	0.106742	0.0789051	0.340311	0.11277	0.0351359
LEF1	0.00280466	0.0069369	0.00474308	0.00632038	0.00738146	0.0057848	0.0116891	0.0364771	0.00398067	0.0121788	0.00611689	0.00333474	0.00312589	0.0837052	0.183884	0.0297884	0.0543367	0.054792	0.498677	0.00702027	0.00227942	0.00776111	0.00747205	0.00242981	0.00598175	0.0633964	0.333974	0.0781175	0.0348759	0.0247313	0.0280513	0.00537953
RPL34-AS1	0.00178019	0.00245085	0.00150397	0.0010332	0.00254817	0.00178058	0.00187073	0	0	0.0011209	0.00254284	0.00296382	0.00277039	0.00491669	0.00243156	0.00325809	0.00192357	0.00164465	0.00627457	0.00723868	0.00278877	0.000577669	0.00146469	0.00179781	0.00149452	0.00245538	0.0032719	0	0.000212153	0.000894302	0.0011594	0
RPL34	1.86066	2.84473	3.66883	2.54023	2.66152	2.16207	2.27807	3.02908	2.41496	2.98629	4.12673	4.14192	3.49129	3.92235	3.79123	3.74208	3.68564	3.62029	4.38396	3.82866	3.97909	3.78	1.98128	1.66248	3.42559	2.90453	3.41414	3.30849	2.64915	3.22788	2.15429	3.04669
OSTC	0.261203	0.541198	0.717742	0.816502	0.923068	0.858088	1.01725	0.451466	0.542869	0.759134	0.283982	0.252216	0.562938	0.499636	0.419084	0.482953	0.369217	0.506874	0.339315	0.720948	0.442291	0.646482	0.185276	0.143173	0.915377	0.517432	0.681682	0.802717	0.770656	0.907351	0.394319	0.907716
ETNPPL	0.000152585	0	0	0	0	0	0	0	0	0	0	0	0	0	0.000474994	0	0	0.000326769	0	0	0	0	0	0	0	0	0.000598476	0	0	6.50694e-05	0	0
COL25A1	0	0	0	0	0	0	4.5862e-05	0	0	0	0	0	0	0.000128857	0.000374124	0	0	0	0	0	0	0.000571099	0	0	0	0.00039605	0.000920638	0.00154395	0.0296044	4.42475e-05	0	0
SEC24B-AS1	0.00469129	0.00560817	0.00512851	0.00185011	0.00261597	0.00153299	0.00122896	0.0042094	0	0.00167332	0.00779336	0.00614079	0.0015811	0.00726737	0.00536159	0.00825213	0.00691603	0.00754007	0.00535716	0.0099769	0.00571139	0.00342668	0.00230813	0.0212003	0.00103168	0.0117734	0.015285	0.0119838	0.00742657	0.00531163	0.00526977	0
SEC24B	0.107705	0.0745929	0.0736512	0.0209425	0.0248044	0.0213241	0.032143	0.0130596	0.0103363	0.0359282	0.0621576	0.0515686	0.0917194	0.0641467	0.065165	0.0750919	0.0666472	0.0739906	0.0524537	0.0714478	0.0758662	0.0286967	0.0639327	0.153552	0.04658	0.171689	0.197886	0.113244	0.0991361	0.045703	0.0774985	0.042653
CASP6	0.0227475	0.046407	0.0623913	0.0238683	0.0252537	0.0309311	0.0336445	0.0435477	0.00304219	0.0378414	0.0347498	0.0226116	0.0414053	0.0631879	0.0779913	0.0546347	0.0480899	0.0526917	0.0897279	0.0347883	0.0695579	0.305191	0.149849	0.371368	0.221935	0.0826868	0.1923	0.0557618	0.0809499	0.219233	0.0473434	0.0176337
PLA2G12A	0.0220361	0.0821305	0.063602	0.0693062	0.0763922	0.0740452	0.093912	0.038167	0.0435317	0.0794613	0.0501936	0.0397851	0.0938642	0.0617457	0.0589693	0.06463	0.062894	0.0613547	0.0781596	0.0844651	0.0488406	0.218666	0.0954931	0.381347	0.219504	0.147454	0.195897	0.193919	0.162419	0.158182	0.154678	0.0562945
CFI	0.00359198	0.00222779	0.0231311	0.000438057	0.000547852	0.000903374	0.00105094	0	0	0.00151811	0	0.00135775	0	0.00170885	0.000722785	0.000572128	0.00144227	0	0.00105728	0	0.000344893	0.0124426	0.0240845	0.00587913	0.0102278	0.63797	0.946646	0.0438398	0.136826	0.00711031	0.100824	0
GAR1	0.0468923	0.0984822	0.0993173	0.0460682	0.0534031	0.0493252	0.0549192	0.0431404	0.0130957	0.0545337	0.0825894	0.0631823	0.129892	0.0811492	0.0875615	0.0988234	0.0899742	0.111429	0.0703796	0.0826328	0.0904776	0.200367	0.054824	0.0574729	0.175607	0.137578	0.159313	0.116086	0.117887	0.225146	0.0448981	0.0350274
RRH	0.000565711	0.00120737	0	0.000232569	7.31346e-05	0.000385803	0.000216636	0	0	0	5.67459e-05	0.00182313	0.0017627	0.000843299	0	0.000806182	0	0.00116347	0.000410248	0	0.000556745	0.000311286	0	0	0.000478823	0.000292888	0.00108477	0.00103473	0	0.000667166	0	0.00413663
LRIT3	0	0	0	0	5.70347e-05	7.56856e-05	0.000286066	0	0	0	0.000248758	0.000332677	0	0	0	0.000193295	0	0.00117386	0.000288259	0	0.000572137	0	0.000560601	0.00194937	0	0.00017816	0	0	0	0.000233416	0	0
EGF	0	0	0.000832428	0	0	0	0.000214846	0	0	0	0	0	0.00427504	0.000226089	0	0	0	0	0	0	0	0.00260145	0.00302108	0	0.000359286	0	0.00177843	0	0	0.00123336	0	0
ELOVL6	0.0025978	0.00314651	0.0183941	0.00177692	0.00291748	0.00425537	0.00397278	0.0117015	0.000377994	0.0149049	0.00457838	0.00353519	0.00396813	0.0667848	0.011267	0.0706241	0.0112531	0.0713512	0.0103118	0.23824	0.0414265	0.0866091	0.111511	0.113694	0.0900252	0.0132782	0.0239313	0.037913	0.033794	0.0630905	0.0319885	0
ENPEP	0	0	0	0.00014157	0	0	0	0	0	0	0.000288971	0	0	0.000386468	0	0	0	0.000261026	0	0	0.000397884	0.0032268	0.0051073	0.0150874	0.00154818	0.000607217	0.00142022	0.000597435	0.340494	0.00131417	0.00350858	0
PITX2	0	0	0	4.67494e-05	0.000270179	0.000102994	0	0	0	0	0.000149443	0	0	0	0	0.000702629	0	0.000844425	0	0	0	0.0229895	0.0261642	0.0270849	0.0198485	0	0.000459638	0.0013878	0	0.00887592	0.0040473	0
LINC01438	0	0	0	0	0	0	0	0	0	0	0	0	0	0	0	0	0	0	0	0	0	0	0	0	0	0	0	0	0	0	0	0
AP1AR	0.11053	0.129101	0.102521	0.0179586	0.0206994	0.021886	0.0267322	0.037852	0.00328113	0.0384025	0.0658899	0.0640126	0.0970707	0.0769	0.0813738	0.065027	0.0582341	0.0554429	0.059997	0.123359	0.0769182	0.105973	0.266751	0.0683211	0.0792665	0.173274	0.212942	0.093205	0.109221	0.0863925	0.027177	0.0168479
TIFA	0.236366	0.0893806	0.124012	0.183975	0.210718	0.141641	0.176357	0.0736281	0.0581274	0.224461	0.151974	0.159087	0.330492	0.232545	0.208128	0.115618	0.109026	0.0690604	0.0800307	0.110836	0.0393187	0.0418312	0.0283328	0.0142977	0.0853386	0.156367	0.227869	0.0673617	0.0647438	0.222487	0.0237726	0.132458
ALPK1	0.21502	0.116543	0.0533225	0.00741882	0.00729751	0.00860671	0.0100667	0.00794955	0.00563773	0.00815546	0.0418348	0.0412099	0.0892765	0.0339422	0.0103705	0.0183472	0.00349274	0.0140381	0.0256017	0.0350141	0.0382053	0.0194078	0.0520829	0.050818	0.0416782	0.0862534	0.0925587	0.0836105	0.0811326	0.0338926	0.0730391	0.00668566
NEUROG2	0	0	0	0	9.68801e-05	0	0	0	0	0	0	0	0	0	0	0	0	0	0	0	0	0	0	0	0	0	0	0	0	0	0	0
ZGRF1	0.00622444	0.0119563	0.0160965	0.00729956	0.00845036	0.00539044	0.00764194	0.00597089	0.00270606	0.00899147	0.0199575	0.0196874	0.0350895	0.0130981	0.0179774	0.0163113	0.0175719	0.0168563	0.0142511	0.0142805	0.0163909	0.0114366	0.00570831	0.0446354	0.00769214	0.0184732	0.0136278	0.0162941	0.0244716	0.0702587	0.00865865	0.00521936
LARP7	0.232595	0.351804	0.354314	0.124139	0.142015	0.121792	0.159205	0.106501	0.0449911	0.198437	0.314479	0.254018	0.524596	0.337683	0.364822	0.358882	0.306171	0.414949	0.239023	0.385852	0.30796	0.262005	0.311464	0.254412	0.285416	0.438648	0.444195	0.47208	0.460625	0.412075	0.293681	0.167912
ANK2	0.000306984	0.00346613	0.00397871	0.000421781	0.000304354	5.31986e-05	0.000800857	0	0	0.00116514	0.00177113	0.000734974	0.00109635	0.000757841	0.000804674	0.000582307	0	0.000295121	0	0.00325482	0.000855604	0.00161377	0.000888225	0.026002	0.00118844	0.00609234	0.00754328	0.178936	0.0439428	0.000971559	0.787103	0
CAMK2D	0.0884566	0.167569	0.24963	0.0437687	0.0496906	0.0365573	0.0479372	0.0357749	0.0106489	0.0706448	0.148676	0.380952	0.477253	0.156487	0.168578	0.162312	0.128851	0.15741	0.107482	0.113584	0.0141339	0.135873	0.26536	0.982068	0.235766	0.164318	0.264743	0.204589	0.180042	0.140331	0.115167	0.0265228
ARSJ	0	0	0	0.000261201	7.21433e-05	0	0	0	0	0.000465127	0	0.000804519	0	0.00291127	0.000385069	0.00170564	0.000676206	0.000450993	0.00227629	0.0108842	0	0.00384838	0.00811101	0.00575093	0.0368562	0.000748309	0.0139712	0.0463952	0.0739926	0.00223893	0.00909961	0
UGT8	0.000497673	0.00145097	0.000337377	0.00850593	0.00891351	0.00222707	0.00337559	0.00877908	0	0.00508937	0.0831635	0.0880637	0.102097	0.00109747	0.000625853	0.0018075	0.00271087	0.00198513	0.000653029	0.00123578	0	0.0624314	0.0599911	0.288342	0.091371	0.00191468	0.00113453	0.00109645	0.00053661	0.0377661	0.0312561	0.00444681
NDST4	0	0	0	3.77359e-05	5.52897e-05	0	0	0	0	0	0	0	0	0	0	0	0	0	0	0	0	0	0	0	0	0	0	0.0133192	0	0	0	0
MTRNR2L13	0.0002001	0	0.000469789	0.000189066	0.000125328	0	0.000476793	0	0	0	0	0	0	0.000329667	0	0.000198744	0	0.00155818	0	0	0.00045823	0.000428268	0.000222566	0.000381352	0	0.00214134	0	0.00071493	0	0.000126271	0	0
TRAM1L1	0	0	0	0	7.483e-05	0	0	0	0	0	0	0	0	0	0	0	0.000446233	0	0	0	0	3.81989e-05	0	0.00271322	0	0.00328694	0.0164953	0.0210071	0.00608822	0.000207027	0.00465004	0
LINC01378	0	0	0	0	0	0	0	0	0	0	0	0	0	0.000173907	0	0	0	0	0	0	0	0	0	0	0	0	0	0	0	0	0	0
NDST3	0.000494913	0	0	6.0491e-05	0	0.000123102	0	0	0.00030974	0	0	0	0	0.000292154	0	0	0	0	0.000458712	0	0	0.00110379	0.000329964	0	0	0	0	0.00102465	0	6.12313e-05	0	0.00119408
SNHG8	0.265065	0.460533	0.754987	0.466581	0.515723	0.419073	0.488544	0.422509	0.223538	0.644185	0.932594	0.978725	0.948614	0.761092	0.656259	0.651403	0.570193	0.569251	1.01349	1.09219	0.814603	0.733797	0.168603	0.400149	0.666022	0.617098	0.789952	0.801138	0.429136	0.590262	0.349023	0.447278
PRSS12	0.00101471	0.00162823	0	0.000562135	0.00062902	0.000363116	0.000207382	0.000571443	0	0	0.00108342	0.00077375	0.00234935	0.000989011	0.000621778	0.00107152	0.000585117	0.00231534	0.0021408	0	0.0185663	0.0192954	0.0975486	0.172922	0.00183533	0.00115381	0.00113681	0.0620501	0.0321572	0.00391664	0.00766986	0.0103362
METTL14	0.0548103	0.0708945	0.0668037	0.0206929	0.0215337	0.0243432	0.0263433	0.0178538	0.00563941	0.0453936	0.0904935	0.0942188	0.097555	0.0999223	0.112809	0.120246	0.103903	0.126765	0.0865714	0.080213	0.0823777	0.0565429	0.0448769	0.14085	0.0709234	0.123631	0.141527	0.133363	0.110385	0.0750438	0.089278	0.0239602
SEC24D	0.129499	0.212413	0.132021	0.212607	0.244355	0.219166	0.283745	0.0308571	0.0235307	0.187317	0.0275172	0.0241778	0.0888045	0.063976	0.0608575	0.0742592	0.0583303	0.070664	0.0298188	0.061517	0.0944623	0.0277673	0.0351013	0.0616636	0.235389	0.21291	0.202821	0.262954	0.216884	0.15072	0.110761	0.166514
SYNPO2	0.0202473	0.011268	0.0143364	0.00171628	0.00218443	0.00117629	0.00311634	0	0	0.000638056	0.0034062	0.00317636	0.0033788	0.00404005	0.00234719	0.0024219	0.00359981	0.00425744	0.00403104	0.00700088	0.00476452	0.00591655	0.000917436	0.00817517	0	0.0211424	0.0199824	0.436185	1.27318	0.00440279	0.258069	0
MYOZ2	0	0	0	0	0	0	0	0	0	0	0	0	0	0	0	0	0	0.000263476	0	0	0.000451073	0	0	0.000155086	0	0	0	0.000461582	0.00113681	6.15977e-05	0.0236371	0
USP53	0.027626	0.0656536	0.0559801	0.0319092	0.0371895	0.0359147	0.0489955	0.0289295	0.00461491	0.0423207	0.0620459	0.0528977	0.232662	0.06429	0.0743525	0.0699616	0.0610266	0.0850593	0.0659049	0.196236	0.312956	0.0908265	0.484071	0.187846	0.150051	0.096264	0.176869	0.0840197	0.211512	0.0667813	0.517957	0.0872083
C4orf3	1.08639	0.845323	0.883732	0.554956	0.608657	0.661923	0.740348	0.417708	0.385624	0.644016	0.667355	0.620165	1.28231	0.803405	0.837405	0.813678	0.758225	0.866634	0.681037	0.788291	0.623248	0.474917	0.437125	0.244363	0.656849	0.827914	0.950978	1.0481	1.04585	0.743267	0.522074	0.606302
FABP2	0.00653082	0.011877	0.0119234	0.00132894	0.0013724	0.0016812	0.00281236	0.0130868	0.0030769	0.00206114	0.00944012	0.00449859	0.00559251	0.00638322	0.00429886	0.00918513	0.00607138	0.0170948	0.00586528	0.0129724	0.0015222	0.420201	0.880315	0.0233905	0.795073	0.00393309	0.0031735	0.00235594	0.00297424	0.138115	0.0166795	0
PDE5A	0.00498101	0.00283259	0.00108635	0.00338654	0.00241402	0.00232906	0.0027883	0.0038037	0	0.00535047	0.00569275	0.0023298	0.0094936	0.00314881	0.00317688	0.00556706	0.00300137	0.00428174	0.00275913	0.00684371	0.00743974	0.0260524	0.0862838	0.0157733	0.0454393	0.00595472	0.00350904	0.428288	0.705982	0.0128802	0.215305	0.00657344
LINC01365	0	0	0	0	0	0	0	0	0	0	0	0	0	0	0	0	0	0	0	0	0	0	0	0	0	0	0	0	0	0	0	0
MAD2L1	0.0110973	0.0474405	0.076845	0.0143302	0.0196543	0.0174469	0.0186594	0.0135442	0.0052268	0.0365387	0.0314187	0.0253964	0.0853612	0.072763	0.0572391	0.0939672	0.0695394	0.067342	0.0621959	0.0373798	0.0132885	0.135555	0.0135434	0.0154458	0.17116	0.0200146	0.0176987	0.0310488	0.0530915	0.719151	0.0419927	0.0157638
PRDM5	0.0395508	0.0021869	0.000621228	0.0038989	0.00481307	0.00780745	0.00941209	0.00663258	0	0.00366141	0.000171708	0	0	0.00154581	0.00547486	0.00173676	0.00286783	0.00109205	0.00194853	0	0.00387435	0.0124727	0.0064751	0.0136897	0.0165294	0.0334739	0.0480887	0.0685071	0.0232638	0.0127978	0.0283279	0.00404793
NDNF	0.00125557	0	0.000592105	0.000348119	0.000340214	9.32998e-05	0.000464511	0	0	0	0	0	0	6.55425e-05	0	0.000167148	0.00139515	0.000379503	0.000318947	0	0	0.0026418	0.00510952	0.00137817	0.0042889	0.0414519	0.00114786	0.0754216	0.0016116	0.000336368	0	0
TNIP3	0.194201	0.0500995	0.0255378	0.00138813	0.00483613	0.00646112	0.00754381	0.00907602	0.00498518	0.0383226	0.00418053	0.00198558	0.00227329	0.0522325	0.23351	0.216137	0.186771	0.179378	0.0122977	0.00309072	0.0025045	0.0565249	0.166273	0.00567992	0.0232503	0.0121465	0.0505297	0.0070027	0.00698699	0.0846162	0.00439139	0
QRFPR	0.000618885	0.00345179	0.00126714	0.000282101	0.000256639	0.000169174	0.000108792	0	0	0.00163673	0.000530428	0	0.00138819	0.000444336	0.000527154	0.000822625	0	0.000753515	0.000456132	0.00308399	0.00176134	0.000371385	0.000461259	0.00397092	0	0.00193426	0.00679983	0.000494477	0	0.00115825	0.00277903	0.00212719
ANXA5	1.23809	1.70235	1.12984	0.385991	0.4595	0.396235	0.502535	0.180207	0.202609	0.440469	0.272416	0.142423	0.362561	0.527792	0.399558	0.537461	0.477528	0.403625	0.161262	0.218558	0.600861	0.264708	0.135919	0.113341	0.558081	0.990667	1.05271	1.58411	1.27299	0.842184	1.83114	0.354938
TMEM155	0	0	0	0	0.000191688	9.63744e-05	0.000109749	0	0	0	0.000677963	0	0	0	0.000947927	0.000775785	0.0277618	0	0.000412589	0	0.000557396	0	0	0.000161154	0	0.000217571	0	0	0	0.000948619	0.0873915	0
EXOSC9	0.0561146	0.0927675	0.146477	0.0384631	0.0441205	0.0369896	0.0475708	0.0263943	0.0118723	0.0788358	0.107338	0.0896338	0.129948	0.133186	0.148761	0.160029	0.190517	0.140312	0.105142	0.121946	0.108878	0.0817016	0.024393	0.0847125	0.0662183	0.128653	0.157149	0.104107	0.0996216	0.192438	0.144131	0.0463401
CCNA2	0.00319082	0.02163	0.029869	0.00189305	0.00247436	0.00241137	0.00457206	0.00231401	0.00152393	0.00301344	0.00731853	0.00772808	0.0171898	0.0089601	0.00711012	0.00782291	0.0209341	0.00627909	0.00767646	0.00741103	0.00644982	0.0378238	0.00969375	0.00427769	0.0858454	0.0067406	0.00384784	0.0146224	0.0307686	0.441349	0.0150738	0.00173593
BBS7	0.0236861	0.0532454	0.0334562	0.0115759	0.014742	0.0130315	0.0209208	0.00692017	0.00495921	0.0278895	0.0303733	0.0245481	0.0220186	0.0529618	0.0308708	0.0595576	0.0573188	0.0659283	0.0195185	0.028047	0.0292042	0.0475663	0.0295443	0.0207563	0.0493159	0.103752	0.10843	0.0944846	0.0994667	0.082104	0.112664	0.0173424
TRPC3	0.00253994	0.000333266	0	0.000324302	0.00012924	0.00030223	0.000373994	0	0	0.00134004	0.00109473	0	0	0.00528215	0.000383401	0.0045395	0.00590908	0.00692516	0.000543499	0.00123578	0.00233584	0.00068829	0.000860914	0	0.00075114	0.000723992	0	0.00404843	0.0493404	0.00466353	0	0
KIAA1109	0.26486	0.183074	0.113047	0.0459128	0.0525877	0.0486968	0.0591218	0.0306419	0.00853122	0.101718	0.149774	0.144099	0.155435	0.232152	0.17989	0.220549	0.212197	0.253592	0.128364	0.273885	0.167957	0.0565234	0.129244	0.585595	0.0865407	0.411145	0.417403	0.288277	0.423438	0.101873	0.320709	0.0439224
ADAD1	0	0	0	0	0	0	0	0	0	0	0	0	0	0.000181118	0	0.000188654	0	0	0	0	0	0	0	0	0	0	0	0	0	0	0	0
IL2	0.00116266	0.00152718	0.00155453	0.000609114	0.00178077	0.00043769	0.000909687	0	0	0.0225655	0.000933472	0	0	0.099458	0.00430556	0.0493454	0.00672353	0.0172265	0.020293	0.0258838	0.00154097	0.00229994	0.00118788	0	0.00116098	0.00276286	0.000532551	0.000955419	0.00196831	0.0016643	0	0.00278908
IL21	0.00428337	0.0040729	0.000821982	0.000313373	0.00191051	0.0025008	0.00185036	0	0.00305933	0.0135345	0.000750692	0	0.0035845	0.102755	0.135609	0.00355057	0.0072469	0.000962131	0.00462409	0.0118472	0.00086888	0.000820764	0.00126694	0.00137712	0.00663067	0.00108229	0.00588901	0.00195273	0.000354484	0.0229545	0.00187822	0
IL21-AS1	0.000103919	0	0.000497896	6.69206e-05	9.34888e-05	0.000312056	0	0	0	0.00291581	0.000161991	0	0	0.0115659	0.0114316	0.00112222	0.00310725	0.000361732	0.00170623	0	0	0.000540384	0	0	0.00297091	0	0	0	0	0.00374386	0.00112297	0
BBS12	0.00320052	0.0143048	0.00225393	0.0041246	0.00349399	0.00382376	0.0043994	0.00302035	0.00438027	0.00229153	0.00809135	0.00567203	0.00224537	0.0148999	0.0070807	0.0153665	0.0108522	0.0106882	0.00794722	0.00864589	0.00616606	0.00972135	0.0149602	0.0121438	0.00447834	0.0236664	0.0294546	0.0321156	0.0261771	0.00759885	0.0648631	0.00708771
FGF2	0.000925426	0.000583658	0.00108354	0.00442936	0.00464549	0.00187015	0.00153413	0.000506278	0.00287339	0.00623669	0.000188779	0	0.000917317	0.000932715	0.00154918	0	0.00111046	0	0.000415651	0	0	0.00131629	0.00477421	0.00917205	0	0.107618	0.0275786	0.18025	0.100522	0.00303785	0.565257	0.00324105
NUDT6	0.0047795	0.0370295	0.0218447	0.0140699	0.0145908	0.0168881	0.0180147	0.0201234	0.0128078	0.0125185	0.0121289	0.00670484	0.00693616	0.012679	0.0093059	0.0151036	0.00977219	0.0196117	0.0050076	0.015503	0.011821	0.0743102	0.00998451	0.00727342	0.0465052	0.0407858	0.0495055	0.0436021	0.0457988	0.0590483	0.0725474	0.0172147
SPATA5	0.019408	0.0364682	0.0234684	0.0144852	0.0171364	0.0163117	0.0190862	0.00892136	0.00762806	0.0251375	0.0481549	0.0309811	0.0232633	0.0576861	0.0533702	0.0615557	0.0509023	0.0504884	0.042725	0.0619233	0.0521506	0.0152183	0.0177125	0.0454788	0.025287	0.0671962	0.0628792	0.0501671	0.0492776	0.0755077	0.0409365	0.0128173
SPRY1	0.0146282	0.0283734	0.0153935	0.00628225	0.0159488	0.0103294	0.0119502	0.0252849	0	0.150251	0.0547305	0.19341	0.00659178	0.342907	0.0736338	0.547379	0.038118	0.665453	0.0858574	0.993493	0.0347161	0.0589335	0.0483769	0.254047	0.0326829	1.14687	0.627025	0.7617	0.900953	0.121478	0.207741	0.0285838
LINC01091	0.000197415	0	0.000308944	0.00013855	0.000293021	0.000127187	0.000137597	0.00258729	0	0.000931565	0.000553541	0.000473882	0.0017688	0.000974628	0	0.000794947	0.000972421	0.00242263	0.000288586	0.00541714	0	0.00768257	0.0051837	0.360638	0.00317285	0.00168441	0.000525328	0.0682354	0.0956696	0.0049405	0	0.000708279
ANKRD50	0.0402391	0.0546283	0.0299756	0.00066993	0.000915471	0.000532873	0.000684585	0	0	0	0.000702112	0.00320014	0	0.000727941	0.000112745	0.000652069	0	0.0019831	0.00117226	0.0367356	0.036226	0.0145718	0.0206788	0.0413554	0.0137146	0.40024	0.49082	0.301266	0.280711	0.00826841	0.196779	0.00253465
FAT4	0.00114022	0.000568419	0.000489665	4.15746e-05	0.000296348	0	0.000306537	0	0	0	0	0	0	0	0	0.000267356	0	0.000193488	0	0	0.00118372	0.00111123	0	0.0281771	0.00115832	0.271223	0.150873	0.349274	0.0663014	0.00186858	0.00627845	0
INTU	0.0103111	0.0157525	0.00736923	0.0034371	0.00323509	0.0049025	0.00499736	0	0.00128826	0.00408168	0.0100804	0.00685961	0.0111899	0.00771606	0.00769021	0.00610315	0.00260333	0.00757931	0.00580858	0.0102639	0.0108967	0.0176698	0.0104845	0.0936	0.00907072	0.0574386	0.0681968	0.130242	0.0647853	0.0147161	0.0831991	0.00396208
SLC25A31	0	0	0	0	0	0	0	0	0	0	0	0	0	0	0	0	0	0	0	0	0	0	0	0	0	0	0	0	0	0	0	0
HSPA4L	0.0105676	0.00975128	0.0134692	0.00145642	0.0019296	0.00285504	0.00154615	0.00208942	0	0.0046081	0.00729197	0.00871686	0.00340498	0.00648444	0.00472598	0.00576215	0.00472473	0.00931732	0.00472259	0	0.0159669	0.0102703	0.0100141	0.122537	0.00443046	0.0220166	0.023909	0.0190251	0.0236042	0.00913284	0.0523214	0.00124979
PLK4	0.00265685	0.0100022	0.0171526	0.000431581	0.00111043	0.000935178	0.00132834	0	0	0.00513865	0.00353351	0.00113597	0.0097865	0.00395366	0.00515114	0.00780239	0.00890323	0.00696742	0.00425328	0	0.00705804	0.00930305	0.000480581	0.00432235	0.0138464	0.00652256	0.00839726	0.00777983	0.0119894	0.0979217	0	0.00317862
MFSD8	0.0263645	0.0503444	0.0374042	0.0466796	0.0540305	0.0413319	0.0565328	0.0184052	0.0157301	0.057119	0.0978392	0.0919058	0.0976452	0.0840704	0.0837113	0.0986221	0.0953318	0.111852	0.070891	0.0701052	0.0351579	0.0214915	0.0310442	0.109281	0.0427146	0.073145	0.0604627	0.0813083	0.0616987	0.0602041	0.108082	0.0335464
ABHD18	0.0508893	0.0587294	0.0437923	0.0187181	0.0213991	0.0226117	0.0273024	0.0165298	0.00137257	0.0298563	0.0504407	0.0493364	0.0825585	0.0630279	0.0619595	0.069641	0.0582811	0.0861596	0.0449749	0.0428114	0.048634	0.0341153	0.050224	0.113831	0.0375775	0.0593866	0.0702141	0.0556481	0.0437458	0.0578937	0.0372805	0.0147644
LARP1B	0.0585608	0.079771	0.0889979	0.247382	0.293473	0.238666	0.315914	0.0542862	0.0642817	0.268285	0.0588774	0.0418951	0.0266062	0.0737228	0.0540892	0.0606365	0.0480847	0.0814398	0.0474564	0.135242	0.0701831	0.129586	0.105551	0.13607	0.19283	0.106251	0.106737	0.144878	0.171155	0.209046	0.137601	0.177167
PGRMC2	0.0685301	0.139664	0.0872264	0.250825	0.297265	0.272233	0.320994	0.113715	0.131755	0.249396	0.123757	0.114265	0.134219	0.155809	0.158047	0.158342	0.148484	0.169878	0.147029	0.129214	0.126728	0.193251	0.17975	0.225783	0.251781	0.295059	0.286374	0.410847	0.294191	0.23451	0.285413	0.186635
JADRR	0.0021022	0.000289601	0.000480904	0.00049785	0.000525993	0.000286613	0.000775249	0	0	0.000268582	0.00112582	0.000368064	0.00137599	0.00128472	0.00101526	0.0015451	0.00177635	0.00299424	0.0015714	0	0.00244194	0.000261812	0.000690434	0.00558804	0.00126803	0.00107405	0.00076272	0.000407602	0.000390128	0.00105077	0	0
JADE1	0.0579036	0.0733479	0.0877973	0.0835737	0.0906308	0.065371	0.0839503	0.0263817	0.0155219	0.119071	0.138343	0.128333	0.163003	0.146664	0.137913	0.162212	0.171493	0.193289	0.138341	0.217262	0.11396	0.0191202	0.0192205	0.151721	0.031748	0.0947866	0.0745364	0.10319	0.170957	0.129623	0.15893	0.0963439
SCLT1	0.184703	0.112385	0.212536	0.0615872	0.0676482	0.0523362	0.0677625	0.0182884	0.00991146	0.0754997	0.0822764	0.077831	0.117326	0.100071	0.0947736	0.121794	0.100952	0.16638	0.0759246	0.190512	0.0881544	0.0366037	0.0376331	0.0922443	0.049475	0.105724	0.126458	0.116292	0.147747	0.18239	0.064181	0.0670355
C4orf33	0.0605176	0.085518	0.0789689	0.0191234	0.0228975	0.0202406	0.0258903	0.0206635	0.004997	0.029314	0.0311881	0.0263635	0.0296737	0.0352059	0.0391111	0.0483423	0.0361879	0.0697596	0.0259732	0.0611782	0.0688905	0.10381	0.11707	0.0724598	0.062326	0.0731988	0.0948558	0.0687585	0.0886439	0.0823226	0.0505917	0.0438316
LINC01256	0	0	0	0	0	0	0	0	0	0	0	0	0	0	0	0	0	0	0	0	0	0	0	0	0	0	0	0	0	0	0	0
PCDH10	0.000201257	0	0	6.89183e-05	6.6487e-05	0	0	0	0	0	0	0	0	0.00012185	0	0	0	0.000295121	0	0	0	0.000135049	0.00166663	0.00968867	0	0.000916735	0.00259065	0.000946085	0.00334559	0	0.374705	0
PABPC4L	0.00016364	0	0	3.14081e-05	1.54522e-05	0	3.15632e-05	0	0	0	0	0	0	0	0	0.000221235	0	0	0	0	0	0.000209862	0	0.000685151	0	0.0914745	0.0593085	0.0224475	0.0133615	0.000285638	0	0
LINC00613	0	0	0	0	0	0	0	0	0	0	0	0	0	0	0	0	0	0	0	0	0	0	0	0	0	0	0	0	0	0	0	0
PCDH18	0.000746161	0.00122748	0.000467814	0.000193442	0.000115644	6.11335e-05	0.000160091	0	0.00170968	0	0.000171448	0.000835269	0	0.000121217	0.000341125	0	0	9.19977e-05	0	0.00366564	0.000397884	0.00438951	0.000101412	0.00676901	0.00115832	0.00171659	0.000550967	1.04028	0.64507	0.00153366	0.00283835	0
LINC00616	0	0	0	5.37922e-05	0	0	0.000220478	0	0	0	0	0	0	0	0	0	0	0	0	0	0	0	0	0	0.000468686	0	0	0	0	1.47678e-05	0	0
SLC7A11	0.0677569	0.0791872	0.0737508	0.0141307	0.0203934	0.014364	0.0164696	0.00429506	0.00230916	0.0139598	0.00110783	0.00218241	0.00138936	0.00132167	0.00146104	0.0016678	0.00344072	0.00404639	0.000993728	0.00643285	0.0104688	0.0052853	0.0645695	0.0781415	0.0339194	0.0857711	0.0202979	0.0132488	0.0167632	0.0126061	0.00367652	0.0100799
LINC00498	0	0	0	0	0	0	0	0	0	0	0	0	0	0	0	0	0	0	0	0	0	0	0	0	0	0	0	0	0	0	0	0
LINC00499	0.00357944	0.00310905	0.00264132	0.000776275	0.000575394	0.00076717	0.000577763	0.00225518	0	0.000435634	0.00159928	0.00164841	0.00324418	0.00294228	0.00093786	0.00159556	0	0.00208151	0.00265373	0.00245864	0.000809655	0	0.000594909	0.00813855	0	0.00198612	0	0.00122027	0.00226364	0.00138947	0.00277903	0.000708279
LINC00500	0.000485734	0.0080297	0.00299694	0	0	0	0	0	0	0	0	0	0	0	0	0	0	0	0	0	0	0	0	0	0	0	0	0	0	0	0	0
NOCT	0.0254716	0.0101342	0.019365	0.00560893	0.00682983	0.00704496	0.00846526	0.00419298	0.00517566	0.00725981	0.00980441	0.00993454	0.0148758	0.00775527	0.00925281	0.0067626	0.00822991	0.011883	0.00548095	0.0185903	0.007939	0.00223191	0.0227752	0.014189	0.00537935	0.0131771	0.0324598	0.00861582	0.0180205	0.0114936	0.00759988	0.00119408
ELF2	0.320995	0.192273	0.166488	0.072038	0.0835943	0.0787423	0.0936038	0.0459876	0.0115322	0.109629	0.198899	0.211698	0.195388	0.196276	0.229273	0.213831	0.202467	0.285768	0.190506	0.243535	0.161862	0.0883909	0.115142	0.283957	0.121465	0.431384	0.403128	0.383954	0.399212	0.15468	0.214732	0.112375
MGARP	0	0.00256238	0	0.000325774	0.000271001	0.000544146	0.00114745	0	0	0.00107061	0.000675603	0.000617959	0.023876	0.000869884	0.000286689	0.000544076	0.000369315	0.00109632	0.00041634	0	0	0.00080918	0	0	0.00155742	0.00157856	0	0.00144421	0.00210894	0.00147473	0.00477403	0
NDUFC1	0.213632	0.53226	0.444082	0.273597	0.319405	0.406995	0.476728	0.321885	0.233066	0.314117	0.319105	0.293031	0.718251	0.374362	0.561722	0.391433	0.407896	0.404223	0.374542	0.238463	0.44405	1.03579	0.761995	0.278555	0.947962	0.715728	0.736219	0.61058	0.567218	0.832645	0.764182	0.297158
NAA15	0.100756	0.147475	0.147878	0.0567408	0.0619819	0.0619643	0.0783991	0.0334839	0.0107638	0.0958072	0.155467	0.149594	0.203275	0.146475	0.144157	0.168749	0.14084	0.1641	0.11166	0.127161	0.119356	0.0879168	0.053318	0.0961	0.108757	0.159326	0.192313	0.153769	0.143188	0.181397	0.11382	0.0515736
RAB33B	0.0913242	0.0291351	0.0391094	0.0229174	0.0259081	0.0212402	0.0271607	0.0112911	0.00903866	0.0338622	0.0471889	0.0413945	0.0389541	0.0482704	0.0476938	0.0641042	0.0470363	0.0496412	0.044842	0.0672017	0.036937	0.0153709	0.015731	0.0392334	0.0315608	0.077835	0.0834949	0.0578657	0.0750629	0.0291525	0.121003	0.0152094
SETD7	0.0485977	0.129083	0.111565	0.030282	0.0359908	0.0380162	0.0552944	0.00976293	0.0154171	0.0521785	0.040125	0.0545023	0.0987609	0.0681869	0.0901386	0.0553636	0.0102336	0.0397181	0.0145586	0.0681032	0.00690927	0.0425545	0.0172874	0.0188454	0.0792563	0.257265	0.236466	0.224732	0.213751	0.0417316	0.130257	0.0283855
MGST2	0.109735	0.45777	0.354242	0.0118378	0.0136094	0.0201514	0.0267641	0.0782976	0.00745093	0.0142364	0.0145811	0.0136031	0.0905064	0.0221593	0.0744871	0.0320573	0.0287205	0.0976249	0.0213971	0.172356	0.101086	0.775932	0.345085	0.232564	0.562147	0.94696	0.765673	0.0447129	0.211227	0.304503	0.0533881	0.0278561
MAML3	0.107532	0.0511163	0.0801266	0.00131523	0.00231469	0.00569496	0.00550482	0.00530052	0	0.00489736	0.00430305	0.0263583	0.19256	0.00828119	0.00526376	0.00729215	0.00134493	0.0605992	0.0171983	0.157284	0.114625	0.0271654	0.0465228	0.206706	0.0664716	0.103303	0.0823557	0.0198108	0.0721892	0.0139405	0.0325464	0.0310557
SCOC	0.0623814	0.216492	0.156055	0.0754943	0.0820884	0.0709798	0.0867744	0.0884392	0.0419387	0.0993486	0.110055	0.113427	0.116228	0.105064	0.119848	0.129067	0.10088	0.15155	0.10503	0.169706	0.120861	0.252662	0.292509	0.104205	0.235686	0.346924	0.372383	0.287928	0.313118	0.201791	0.273878	0.0920353
SCOC-AS1	0.00375678	0.0199069	0.0265386	0.00592566	0.00754627	0.00654055	0.00514293	0.00362902	0.00324541	0.00500331	0.0172677	0.0156689	0.0334545	0.00745878	0.0030051	0.0123576	0.0116496	0.0134517	0.0191079	0.0114837	0.00973163	0.006759	0.00589423	0.0121572	0.000904943	0.0301251	0.0277906	0.0130042	0.00606056	0.0104379	0.0123738	0.0128226
CLGN	0.00119575	0.00297269	0.00174623	0.00390897	0.00480268	0.00660778	0.00663563	0.00225448	0.00059824	0.00103763	0.000503571	0.000451649	0.00400441	0	0	0	0	9.35606e-05	0	0.00411106	0.0274107	0.00109516	0.00148338	0	0	0.00214657	0.00326674	0.000899973	0	0.0038699	0	0.00538462
MGAT4D	0	0	0	2.75004e-05	0	0	0	0	0	0	0	0	0	0	0	0	0	0	0	0	0	0	0	0	0	0	0	0	0	0	0	0
ELMOD2	0.0490683	0.0755793	0.0455001	0.0701907	0.0799953	0.0910858	0.123144	0.028525	0.0328139	0.0814016	0.0426543	0.0433959	0.0460989	0.078709	0.0778618	0.0861671	0.0835031	0.0947812	0.0515274	0.0721501	0.0675081	0.0414006	0.0486015	0.0516695	0.0697852	0.129722	0.120818	0.170131	0.125212	0.096694	0.0887393	0.0880773
UCP1	0	0	0	0	0	0	0	0	0	0	0.000221896	0	0	0	0	0	0	0	0	0	0	0	0	0.00174943	0	0.00100698	0.000752545	0	0.00106358	0	0	0
TBC1D9	0.0961362	0.228353	0.308151	0.0823331	0.090311	0.124131	0.152002	0.0100516	0.0242003	0.0723828	0.276048	0.0748756	0.0177998	0.00173539	0.000901415	0.001392	0.0015312	0.00048837	0.00142708	0	0.00275077	0.00864481	0.0210751	0.0166387	0.0190824	0.258509	0.184492	0.137775	0.11351	0.0414327	0.0133599	0.0677006
RNF150	0	0.00524337	0.00016113	0.000350038	0.000412492	0	0.000356084	0	0	0.000681403	0.000837432	0	0	0.000245295	0	0	0	0	0.000215186	0	0	0.00155594	0.000810991	0.000369618	0	0.000808477	0.00188639	0.135796	0.0935788	0.000442781	0.00386151	0
ZNF330	0.1375	0.222734	0.147186	0.0496781	0.0553316	0.0584731	0.0623869	0.0339332	0.024515	0.0679903	0.104294	0.0943608	0.17358	0.103848	0.1085	0.104725	0.0969622	0.133106	0.0928127	0.0632916	0.107257	0.117533	0.0726547	0.0610754	0.108943	0.125974	0.149166	0.153808	0.132831	0.135566	0.0866235	0.0571594
IL15	0.0839993	0.0692919	0.0782357	0.0279098	0.031946	0.0329935	0.0354898	0.011065	0.0226647	0.0370196	0.0388778	0.0319287	0.00130279	0.024962	0.00727761	0.0326691	0.0274749	0.0287296	0.00425089	0	0.0040234	0.00899766	0.0569452	0.0508499	0.0298356	0.165319	0.212333	0.0600478	0.0746927	0.0201508	0.0835288	0.0110481
INPP4B	0.0100101	0.0492343	0.0236607	0.00255118	0.00781152	0.00742713	0.00663942	0.00987713	0.00111037	0.0912711	0.00811767	0.00104011	0.00535435	0.273173	0.23352	0.172124	0.305864	0.0749394	0.237777	0.161437	0.0222907	0.0279251	0.0947056	0.0717812	0.0534468	0.0150937	0.0234328	0.033499	0.687327	0.0550039	0.0422466	0.0181988
USP38	0.101178	0.0927754	0.090135	0.0369502	0.0439821	0.0505885	0.0615113	0.0124561	0.00908707	0.0571519	0.0667673	0.0700728	0.0809005	0.0938375	0.0916044	0.103521	0.0780453	0.095794	0.0499143	0.122943	0.062488	0.0360724	0.112461	0.170468	0.0665396	0.159199	0.167723	0.0805017	0.113735	0.0880563	0.0455495	0.0310235
GAB1	0.0245285	0.0377538	0.0357293	0.154008	0.158825	0.119843	0.161497	0.0208032	0.0264393	0.163581	0.0336565	0.0852732	0.00418955	0.00299221	0.00147835	0.00202072	0.00329954	0.0102192	0.00301492	0.019913	0.0139204	0.0353595	0.0826834	0.140378	0.0859139	0.188249	0.173114	0.11369	0.205765	0.0547242	0.372779	0.0983916
SMARCA5	0.310375	0.413935	0.523356	0.167257	0.188645	0.183214	0.223576	0.127318	0.0432405	0.26947	0.372153	0.362972	0.437638	0.443955	0.4528	0.49958	0.421391	0.501716	0.304415	0.533837	0.398648	0.201573	0.170038	0.440845	0.23299	0.671283	0.63491	0.653145	0.580768	0.462739	0.354988	0.230255
SMARCA5-AS1	0.000521043	0.000124714	0.00417437	0.000877099	0.000546978	0.000826187	0.00115657	0.000523978	0	0.00156635	0.00175248	0.000895561	0.00133606	0.00264653	0.00326915	0.00308154	0.00161994	0.00288012	0.000904233	0	0.00573116	0.000419387	0.00200289	0.00166856	0	0.00253933	0.00113018	0.0022913	0.00443425	0.00151279	0.00313391	0
FREM3	0	0	0	8.32763e-05	0.000116355	0	0.000448648	0	0	0	0.000472764	0.000397865	0	0.000223318	0.000558719	0.000639423	0.000588434	0.000861235	0.00184637	0	0	0	0	0	0	0.000547666	0	0.000247901	0.000190217	0.000191686	0	0.00279852
GYPE	0.000678881	0	0.00196712	0.000558882	0.000328361	0.00051143	0.000309841	0	0	0.00065626	0.00863032	0.012254	0.00130974	0.000202701	0.000689745	0.00133999	0.000364837	0.00313538	0.0019541	0	0.00393201	0	0	0	0	0.00460959	0.000955808	0.00258522	0.00102451	0.00109524	0.00262039	0
GYPB	0	0.000483866	0.0016966	0.000190011	0.000200343	0	1.365e-05	0.00683829	0	0	0.000456915	0.000734653	0	0	0	0.000203066	0	0.000962091	0	0	0.00155693	0	0	0	0	0.000508851	0	0.00133999	0	0.000149518	0	0
GYPA	0.000512063	0	0.000609614	0	0	0	0.000124984	0.00225834	0	0	0.000210601	0	0	0	0	0.000191905	0	0	0	0	0.00115697	0	0	0	0	0.000299288	0	0.000276579	0	0	0	0
HHIP-AS1	0	0.000223688	0.00509599	0.00043291	0.000674396	0.00016537	0.000745025	0	0	0	0.000494946	0.00133173	0	0	0	0	0.000476875	0.000243297	0.000290237	0	0.0735761	0.00112194	0	0.00140353	0.00200542	0.00137528	0	0.254388	0.00141569	0.000786284	0.00214903	0.0316184
HHIP	0	0.00170524	0.00156612	0.000288084	0.000534652	0.000137233	0.000795337	0	0	0	0.000198104	0	0.00331951	0.000884775	0.000325798	0.000416732	0	0.000683913	0	0.00235147	0.0086421	0.00148007	0	0.00662176	0	0.0028674	0.000161054	0.582648	0.0028093	0.000724778	0	0.00209856
ANAPC10	0.0404688	0.0866394	0.102496	0.0542238	0.0586015	0.0498312	0.063735	0.027344	0.016803	0.079829	0.06855	0.0538158	0.123481	0.0944083	0.0902238	0.098917	0.0915301	0.100361	0.0607314	0.122902	0.0869957	0.0593169	0.0209527	0.0415836	0.0947802	0.129071	0.128066	0.124404	0.133462	0.119441	0.10761	0.0509503
ABCE1	0.126079	0.228273	0.247839	0.114293	0.124349	0.132176	0.153567	0.0673791	0.0333481	0.139026	0.215666	0.212019	0.218402	0.216634	0.217572	0.231446	0.190395	0.250602	0.187066	0.243525	0.175267	0.168989	0.0394493	0.0632179	0.16957	0.343216	0.342178	0.330982	0.22147	0.305119	0.217961	0.129794
OTUD4	0.136686	0.140332	0.118091	0.0363839	0.0419343	0.0362067	0.0519055	0.0215284	0.00310395	0.0777175	0.0979411	0.0824875	0.0895197	0.136411	0.119772	0.139439	0.131808	0.162688	0.0766463	0.164571	0.0913036	0.0434414	0.0581772	0.169585	0.0467973	0.240193	0.240015	0.164634	0.143977	0.106764	0.122358	0.057538
SMAD1	0.0209218	0.0409761	0.0224749	0.00135809	0.00195559	0.00248535	0.0026	0.00870362	0	0.00574128	0.00269055	0.000429741	0.0344268	0.00881669	0.055035	0.00692392	0.0145476	0.0155646	0.0147032	0.0309233	0.0210197	0.0622149	0.092904	0.157507	0.0734288	0.527778	1.0288	0.18144	0.112623	0.0360198	0.0617355	0
SMAD1-AS2	0	0	0	0	0	0	0	0	0	0	0	0	0	0	0	0	0	0	0	0	0	0	0	0	0.00248504	0.000893637	0.00137068	0.000474157	0	0	0	0
SMAD1-AS1	0	0.00210731	0	0	5.32976e-05	0	0	0	0	0	0.000175089	0	0	0.000142134	0.001382	0	0.0010917	0	0.000403322	0	0	0.000353883	0.000589726	0	0.00438117	0.00383789	0.00808674	0.00100004	0	0.000483609	0	0
MMAA	0.0138987	0.0222901	0.0225803	0.00370102	0.00520009	0.0039888	0.00617038	0.00393323	0.00228179	0.00706937	0.0118059	0.0123658	0.0216973	0.0233277	0.0329583	0.0248142	0.0224283	0.026124	0.0183521	0.0178647	0.00996667	0.0319052	0.0324765	0.0289456	0.0275954	0.038494	0.0343255	0.0387681	0.0358395	0.0241349	0.0354268	0
C4orf51	0	0	0	0	0	0	0	0	0	0	0	0	0	0	0	0	0	0	0	0	0	0	0.000410978	0	0	0	0.000441546	0.000853888	0.000711744	0	0	0
ZNF827	0.00667731	0.00363019	0.0211571	0.037273	0.0439799	0.0315174	0.0451001	0.0166215	0.000269709	0.05856	0.111765	0.0574092	0.262662	0.0587034	0.0634701	0.123938	0.0878628	0.16486	0.0627756	0.135278	0.0332634	0.0419597	0.0482356	0.374406	0.05384	0.122332	0.0962956	0.12144	0.0707801	0.058847	0.0945566	0.0154228
LINC01095	0.000382312	0.000394536	0.00153734	0.000302197	0.000186824	0.000118902	0	0	0	0.00048381	0	0	0.00603576	0	0	0	0	0	0	0	0	0	0	0	0	0	0	0.000560507	0	9.96341e-05	0	0
LSM6	0.287361	0.357516	0.657082	0.141632	0.160668	0.117525	0.125707	0.16259	0.0613276	0.214495	0.40275	0.337686	0.767428	0.385284	0.410261	0.434596	0.395093	0.431202	0.334846	0.328481	0.263602	0.400312	0.176116	0.0793546	0.332249	0.393434	0.318255	0.39913	0.349371	0.564022	0.167738	0.195513
SLC10A7	0.0244105	0.0363559	0.0296053	0.0365643	0.0423542	0.0383862	0.0544321	0.0103611	0.00491836	0.0454997	0.0317738	0.022722	0.0339324	0.0382989	0.0443985	0.0383702	0.0348257	0.0645373	0.0307996	0.0359511	0.0928538	0.0186712	0.0127656	0.0652558	0.0678529	0.075792	0.0576435	0.0584692	0.0751007	0.0438318	0.0267236	0.0333634
POU4F2	0	0	0	0	0	0	0	0	0	0	0	0	0	0	0	0	0	0	0.000273982	0	0	0	0	0	0	0	0	0.000140397	0	0	0	0
TTC29	0	0	0.000841311	0	0	0	0	0	0	0	0	0	0	0	0	0	0	0	0	0	0.000709951	0	0	0	0	0	0	0	0	0	0	0.00141751
EDNRA	0	0.000188167	0	0.000117953	0.000109767	0.000173963	0.000399679	0	0	0	0	0	0	0.000220964	0	0.000209689	0	0	0	0	0.000495883	0.000984135	0	0.000869463	0	0.00276156	0.00335535	0.0654525	1.20908	0.00156782	0.00670614	0
TMEM184C	0.0395998	0.0616711	0.0379828	0.0189208	0.0222258	0.0232155	0.0307968	0.00691904	0.00614997	0.032497	0.0308956	0.0326586	0.04721	0.049914	0.0423357	0.0454858	0.0347219	0.0545986	0.0289802	0.0748654	0.0382934	0.0297271	0.0380943	0.0594508	0.0260132	0.0961969	0.081734	0.0776041	0.0684577	0.047061	0.0734763	0.0103527
PRMT9	0.131669	0.139572	0.316391	0.0349203	0.0425119	0.0265803	0.0326677	0.015994	0.00263977	0.157099	0.116808	0.104278	0.0850177	0.274797	0.159254	0.3009	0.181337	0.301249	0.16735	0.987478	0.245724	0.0162898	0.0224929	0.088503	0.0313654	0.0605553	0.0508236	0.0856801	0.0894806	0.067747	0.0498026	0.0676932
ARHGAP10	0.0558453	0.151362	0.059739	0.00590021	0.0076166	0.00593035	0.00751147	0.00434842	0	0.0336694	0.0022618	0	0.0551151	0.0629356	0.103967	0.0367438	0.0317828	0.0315787	0.0256682	0.373636	0.148858	0.00492074	0.00604457	0.0025386	0.00512612	0.0232448	0.0455822	0.256241	0.643157	0.0336578	0.0898349	0.0278501
NR3C2	0.00331065	0.00744913	0.00406037	0.00179888	0.00235104	0.0011154	0.00151014	0.00363111	0	0.00911989	0.0237818	0.0295517	0	0.0362344	0.00904455	0.0298816	0.0121516	0.0130799	0.0347442	0.0438003	0.00973138	0.0521705	0.213252	0.211249	0.109751	0.0585616	0.0953762	0.0425086	0.0456138	0.0224678	0.0441619	0.0133103
DCLK2	0.00091441	0.00496989	0.0128555	4.46512e-05	0.000188065	0	0.000219283	0	0	0	0.00262904	0.00252973	0	0.000581129	0.00106118	0.000524769	0	0.000923145	0.000621638	0.00410547	0.0142853	0.00325161	0.0027805	0.695524	0.000547757	0.0312391	0.0303217	0.0209143	0.121796	0.0031718	0.00976403	0
LRBA	0.0403013	0.07242	0.138543	0.0513736	0.0589738	0.0600522	0.0743845	0.0266778	0.00919554	0.10133	0.155289	0.174524	0.177724	0.225485	0.289329	0.236063	0.233458	0.229431	0.158004	0.212517	0.0852563	0.074641	0.0608209	0.506618	0.131477	0.136795	0.161399	0.130155	0.118617	0.161159	0.126118	0.059051
MAB21L2	0	0	0	4.2113e-05	0.000252669	0.000119891	0	0	0	0	0.000348917	0.0010656	0.00248382	0.00019243	0.00103093	0.000221418	0	0.000623542	0	0	0	0.00099407	0.00016824	0.00297172	0	0.000230617	0.000496261	0.164312	0.148591	0.00116077	0	0
RPS3A	1.81281	2.99458	3.91422	2.48059	2.61665	2.31621	2.44878	3.01729	2.41544	2.82657	4.05004	4.12481	3.76292	3.78737	3.74521	3.66645	3.49673	3.53309	4.30323	3.77665	3.53953	3.98846	1.69687	1.62598	3.48404	2.66472	3.28562	3.3345	2.71755	3.62736	2.0138	2.86569
SH3D19	0.00535243	0.00876355	0.0064793	0.00166186	0.00230419	0.00377669	0.00203046	0.0110877	0.00199666	0.00224116	0.00735178	0.00479639	0.00113506	0.00392522	0.00406316	0.00646777	0.00352161	0.00631731	0.00662147	0.0105781	0.00397535	0.151626	0.322027	0.28688	0.139217	0.196966	0.22815	0.406153	0.120417	0.0556097	0.422059	0.00499931
PRSS48	0.000153485	0	0	0	0	0	0	0	0	0	0	0	0	0	0	0	0	0	0	0	0	0.000110474	0.00174778	0.00193571	0.000639875	0.000965221	0	0.000297828	0	0	0	0
FAM160A1	0.000724018	0	0.00996977	3.24134e-05	0.000182175	0.000135872	5.0381e-05	0	0	0.000485228	0.000228096	0.00170774	0	0.000961152	0	0	0.000779217	0.00155714	0.000973876	0	0	0.0121895	0.0358426	0.0480966	0.0117831	0	0	0.000612922	0	0.00474276	0.0066381	0
GATB	0.020203	0.0418378	0.0546364	0.0128055	0.0158855	0.0161483	0.0226851	0.0105155	0.00362582	0.0147555	0.0273504	0.0204762	0.0275579	0.0186278	0.0201753	0.0168277	0.0219608	0.0258137	0.0152218	0.0271489	0.0144468	0.031202	0.00996644	0.0272894	0.023327	0.029781	0.0360562	0.0265968	0.0325452	0.0506962	0.0376809	0.027336
FBXW7	0.185281	0.0982292	0.140815	0.361806	0.388022	0.38779	0.510651	0.078888	0.0919535	0.369743	0.154972	0.128236	0.291574	0.189476	0.177115	0.233051	0.16044	0.215071	0.121425	0.152019	0.139706	0.0436678	0.102255	0.322781	0.0805782	0.210433	0.216683	0.151524	0.150725	0.234666	0.0911208	0.281741
TMEM154	0.406483	0.0414109	0.107284	0.0680883	0.0712057	0.0670946	0.0814509	0.0313793	0.013288	0.103124	0.512051	0.447461	0.351943	0.148522	0.220913	0.12696	0.129823	0.0945471	0.122719	0.0479435	0.552926	0.0170788	0.0187924	0.023509	0.0262623	0.0250488	0.0464468	0.0165769	0.0110837	0.106565	0.00899738	0.13123
ARFIP1	0.116432	0.133982	0.0753868	0.0399775	0.0440562	0.0427482	0.0496908	0.0429396	0.00594364	0.0586908	0.0835031	0.0850365	0.0653355	0.0721768	0.0772005	0.0966061	0.079335	0.138943	0.0505833	0.139119	0.103497	0.147841	0.161145	0.199717	0.201082	0.186201	0.261983	0.194568	0.188493	0.130914	0.191534	0.0498761
TIGD4	0.000190539	0	0	0.000478849	0.000222738	0.000170351	0.000285092	0	0	0.000353369	0.00110591	0.000332527	0	0.00159441	0.000491792	0.00176303	0.00113782	0.00224188	0.00107083	0.0089161	0.000946474	0.00151265	0	0.00668358	0.00341912	0.000803418	0.00138139	0.00168066	0	0.0021375	0.00426101	0
FHDC1	0.0023804	0.00417648	0.00583363	0.00056907	0.000365284	0.00156995	0.00105889	0	0	0.000557623	0.00166506	0.000252747	0.00224014	0.000953815	0	0.00111688	0	0.00282242	0.0010034	0.00828915	0	0.0116412	0.0408121	0.432345	0.0391169	0.00396589	0.0454789	0.0196871	0.0136781	0.0061177	0.076043	0.00176632
TRIM2	0.00470238	0.00663353	0.0062389	0.00262761	0.00253949	0.00324312	0.00294493	0.0109708	0.00302532	0.00259432	0.0064207	0.00458589	0.0161695	0.00284362	0.00446439	0.00337571	0.00194335	0.00475411	0.00481641	0.00197921	0.0029905	0.169071	0.1377	0.411494	0.161944	0.185492	0.185487	0.111241	0.131119	0.0711101	0.120263	0.0018021
MND1	0.00319369	0.0122205	0.0416649	0.00102559	0.00130636	0.00188637	0.00300151	0.00461876	0.0025385	0.000726285	0.00425215	0.00420247	0.11515	0.00263322	0.00284867	0.00148713	0.0025885	0.00108126	0.00559385	0	0.000801988	0.0381071	0.00464595	0.00594297	0.0522638	0.00268475	0.00327429	0.00827144	0.0179975	0.234143	0	0
TLR2	0.994767	0.315366	0.0668963	0.000537526	0.00051072	0.00321485	0.00320456	0.00196774	0.00190427	0.00586866	0.00987716	0.0042598	0.00889094	0.0136969	0.00466851	0.00204759	0.000955384	0.00364319	0.00168694	0.0154779	0.00225999	0.00420057	0.00555103	0.00804824	0.0330942	0.00159085	0.0026499	0.00602066	0.00558439	0.00439159	0.00660838	0
RNF175	0.00359636	0.00798567	0.00164135	0	0	0	4.46916e-05	0.00323174	0	0	0.00028848	0	0.0082202	0.000773455	0.00280954	0	0	0	0.00918246	0.00188569	0	0	0.000486729	0	0.000996407	0	0	0	0	0.00106331	0	0
SFRP2	0.000291774	0.00118665	0	4.42706e-05	9.77597e-05	0.000106424	0.000129004	0.00151907	0	0	0	0	0	0	0.000441058	0.000256773	0	0	0.000466344	0	0	0.000175403	0	0	0	0.0005015	0	0.032318	0.00074421	0.00020034	0	0
DCHS2	0	0	0.000551425	0	0	0	0	0	0	0	0	0	0	0.000166594	0	0	0	0	0	0	0	0.000729567	0	0.00129953	0	0	0	0.0477971	0	0	0	0
PLRG1	0.0654769	0.112097	0.123297	0.0412337	0.0502244	0.0497464	0.0589234	0.0423342	0.0150873	0.0581998	0.119112	0.11592	0.168946	0.13162	0.141333	0.146292	0.112961	0.139723	0.104993	0.118371	0.108238	0.11883	0.0866258	0.106668	0.0931991	0.171775	0.205058	0.226907	0.193168	0.181953	0.161731	0.0940695
FGB	0	0	0	4.32933e-05	5.641e-05	0	0	0	0	0	0	0	0	0	0	0	0	0	0	0	0	0	0	0	0	0	0	0	0	0	0	0
FGA	0	0	0	0	0	0	0	0	0	0	0	0	0	0	0	0	0	0	0	0	0	0	0	0	0	0	0	0	0	0	0	0
FGG	0	0	0	0	0	0	0	0	0	0	0	0	0	0	0	0	0	0	0	0	0	0	0	0	0	0	0	0	0	0	0	0
LRAT	0.000286706	0.00235465	0.000671131	0.000579109	0.000327317	0.000702671	0.000437862	0	0	0.000891193	0.00135288	0.00115872	0.00168069	0.00166619	0.00145434	0.00161531	0.00116573	0.00136866	0.000625626	0.00358841	0.00101525	0.000128643	0	0.00167355	0	0.00081732	0.0005671	0.000470858	0	0.00124939	0.114423	0
RBM46	0.000168972	0.000320026	0.00103502	4.11795e-05	3.90616e-05	0.00034657	0.000320391	0	0	0	0.000176709	0.000384288	0	0	0.000492565	0	0	0.0011686	0	0	0	0	0	0	0	0	0	0	0	0.00051871	0.00420594	0
NPY2R	0	0	0	0	0	0	0	0	0	0	0	0	0	0	0	0	0	0	0	0	0.00036553	0	0.00283137	0	0	0	0	0	0	0	0	0
MAP9	0.0031498	0.00381842	0.0262544	0.0138908	0.0175204	0.0176937	0.0208332	0.00866519	0.0105231	0.0279085	0.087315	0.0606096	0.0390529	0.0599531	0.0459132	0.104816	0.0631631	0.0967082	0.0631593	0.155535	0.0281966	0.0161246	0.0151673	0.0233398	0.0229288	0.00279343	0.00283272	0.186119	0.190477	0.0291751	0.11312	0.0183113
ASIC5	0	0	0	0	0	0	0	0	0	0	0	0	0	0	0	0	0	0	0	0	0	0	0	0	0	0	0	0	0	0	0	0
TDO2	0.000454485	0	0	0.000333476	0.000117401	2.75464e-05	0.000208205	0	0	0	0	0	0	0	0.000295746	0	0.000413195	0.000218492	0.000265594	0	0	0.00204159	0.000183668	0.000832868	0	0.000914338	0.000565116	0.379929	0.425708	0.00167218	0	0
CTSO	0.0615466	0.119855	0.0711611	0.0222723	0.0246251	0.0106451	0.0123654	0.00620322	0.0106973	0.0343672	0.0667663	0.0708429	0.0139196	0.0354287	0.0384055	0.0412878	0.0376664	0.0566415	0.0397978	0.0815663	0.0497838	0.0156094	0.0341112	0.0265767	0.018022	0.230272	0.288489	0.341957	0.206723	0.00889194	0.19595	0.0337909
PDGFC	0.0334853	0.108589	0.0223001	0.000108032	6.73753e-05	0.000827944	0	0.00661024	0	0.0029127	0.000396197	0	0	0.000477183	0.000193839	0.000379679	0	0	0	0.0106008	0.00290739	0.00226155	0.00104021	0.00695828	0.0115178	0.00149565	0	0.179391	0.00906447	0.00169045	0.0414719	0
GLRB	0	0	0	3.5509e-05	0	0	0	0.000495139	0	0	0	0	0	0	0	0	0	0.000193488	0	0	0	0.000114375	0	9.9624e-05	0	0	0	0.00860217	0.0014818	0	0.0128098	0
GRIA2	0	0	0	0	0	0	0	0	0	0	0	0	0	0	0	0	0	0	0	0	0	0	0	0	0	0	0	0.0014684	0.000718862	0	0	0
TMEM144	0.032155	0.108637	0.0386716	0.00104418	0.000844208	0	0.000609479	0.00193889	0	0.000554218	0.00115095	0.000487019	0.00403323	0.00115578	0.000666707	0.00142179	0.000839779	0.00167982	0.000975877	0.0050081	0.00624631	0.0414778	0.0974456	0.0759228	0.0585292	0.036473	0.0497967	0.041877	0.00474032	0.015297	0.0110383	0.00317862
RXFP1	0.000344109	0.00180892	0.00220008	0	0	0	0.00018998	0	0	0	0	0	0	7.11397e-05	0	0	0	0	0	0	0	0.000138898	0	0	0	0.0741846	0.161508	0.000160059	0.00952084	0.000792025	0.00274858	0
C4orf46	0.0127305	0.0228678	0.0301971	0.0125481	0.0164272	0.00935115	0.0135891	0.00212036	0.0026839	0.0217628	0.0166663	0.0117227	0.0200124	0.0128707	0.0120362	0.0213692	0.0147633	0.0189251	0.0103147	0.0177359	0.0169876	0.014005	0.00735861	0.0195041	0.0138965	0.0255715	0.0234768	0.0403786	0.0281024	0.0787956	0.0269332	0.0153573
ETFDH	0.0338147	0.0402932	0.0335212	0.0486512	0.0541317	0.0405763	0.0526565	0.0158403	0.00354305	0.0650994	0.0367966	0.0281209	0.0406143	0.0707933	0.0591358	0.0679114	0.0532648	0.0722593	0.0410048	0.0703173	0.065282	0.0639848	0.132376	0.0804116	0.0535149	0.0586866	0.0795489	0.088492	0.0726059	0.0817499	0.11731	0.0518446
PPID	0.11866	0.171272	0.153436	0.032926	0.0376401	0.0449659	0.0570337	0.0650899	0.0226684	0.0621733	0.112442	0.0968481	0.159366	0.150864	0.167213	0.205653	0.155105	0.215339	0.122475	0.153116	0.0933361	0.179728	0.096862	0.0853076	0.1321	0.170852	0.210194	0.202067	0.176899	0.248454	0.126893	0.0379561
FNIP2	0.424869	0.378392	0.381787	0.0120943	0.0122595	0.0079003	0.00518848	0.00799361	0.00313188	0.0242086	0.00629167	0.00238267	0.00282567	0.0228409	0.02514	0.0226824	0.0171951	0.0388409	0.0253772	0.136432	0.176803	0.0656287	0.281493	0.116542	0.0981105	0.301417	0.44208	0.145592	0.205875	0.0383754	0.27516	0.0468175
C4orf45	0.000153281	0	0.000454915	9.86815e-05	0.000135236	0	0	0	0	0	0	0	0	9.97726e-05	0	0	0	0	0.000246209	0	0	0	0	0	0	0.000234594	0.000636035	0.000278439	0	6.43091e-05	0	0.00527373
RAPGEF2	0.223899	0.172971	0.0723145	0.0986547	0.112805	0.0560094	0.0758914	0.0108259	0.01615	0.110151	0.0428252	0.0401875	0.0708338	0.0639645	0.0587337	0.0568948	0.0485991	0.058452	0.0167094	0.12841	0.334302	0.0234185	0.146623	0.24209	0.0673666	0.602772	0.289494	0.106488	0.404346	0.0529342	0.2944	0.122281
FSTL5	0	0	0	0	4.39523e-05	0	0	0	0	0	0.000580755	0	0	0	0	0	0	0	0	0	0	0	0	0	0	0	0	0	0	0	0	0
NAF1	0.0960503	0.0766733	0.0601751	0.0240261	0.0274635	0.0289435	0.0235279	0.0165538	0.0143756	0.0425871	0.0535519	0.0508125	0.061232	0.0545296	0.062157	0.0666847	0.0521048	0.0599297	0.0521602	0.0836621	0.0621536	0.0393337	0.0116434	0.0263804	0.0307302	0.0512068	0.0644246	0.060858	0.0724506	0.0672581	0.0338762	0.0226363
NPY1R	0	0	0	0	0.000115645	0	0	0	0	0	0.000147057	0	0	7.3092e-05	0.000343004	0.000220141	0	0.000301672	0	0	0	0.00904554	0.0253513	0.0143089	0.0122337	0.00143865	0.00299296	0.000171088	0.0946256	0.002193	0	0
NPY5R	0	0	0	0	0	0	0	0	0	0	0	0	0	0	0	0	0	0	0	0	0	0.000329129	0.0012512	0.0021226	0.000537799	0	0	0	0.00623802	0	0	0
TKTL2	0.00027381	0.00202775	0	0	0	0	0	0	0	0	0.000182689	0.000380364	0	0	0	0	0	0	0	0	0	0	0	0	0	0	0	0	0	8.68886e-05	0	0
TMA16	0.079994	0.132569	0.277855	0.117413	0.130252	0.123726	0.139591	0.054128	0.0570249	0.133716	0.190744	0.16064	0.262005	0.0980572	0.104545	0.101718	0.0927691	0.109356	0.112478	0.160211	0.138092	0.15506	0.0321129	0.0549274	0.149631	0.151364	0.179368	0.244455	0.191065	0.232448	0.123799	0.117775
2022-03-01	0.303864	0.554431	0.386489	0.00310067	0.00348611	0.00413834	0.0064486	0.00565812	0.00273785	0.00414281	0.656617	0.748845	0.555722	0.00622045	0.00746473	0.00502055	0.00580498	0.00776001	0.00588257	0.00633351	0.00450965	0.00398667	0.00540436	0.00914481	0.00814725	0.00686542	0.0057757	0.0061064	0.0194785	0.023476	0.00385874	0.00556339
APELA	0	0	0	0	3.14562e-05	0	0	0	0	0	0	0	0	0	0.000207761	0	0	0	0	0	0	7.70928e-05	0	0.00181912	0	0	0	0.0120363	0.00248736	0	0	0
TRIM61	0.00290201	0.0161249	0.0149348	0.012476	0.0137319	0.0236491	0.0230111	0.00617675	0.0106039	0.0128658	0.0189932	0.0215262	0.0305717	0.0101262	0.0171924	0.0113888	0.021892	0.014638	0.0131344	0.00671539	0.00816529	0.00082218	0.00124051	0.00415679	0.00312906	0.00283873	0.00165558	0.0332387	0.0113125	0.0164953	0.0144259	0.00669325
FAM218A	0.000644645	0.00434909	0.000644926	0.00191217	0.00193541	0.00371084	0.00347429	0.00253905	0	0.0041469	0.00541894	0.00872948	0.0057014	0.00230235	0.00551932	0.00258962	0.00145225	0.00325954	0.00283156	0	0.00146932	0.00201923	0	0.00596611	0.00548128	0.000116968	0	0.0151621	0.00552989	0.00255717	0.0087516	0.00782543
TRIM60	0.000381491	0	0	0	0	0	0	0	0	0	0	0.000336057	0	0.000257022	0	0	0	0.000302079	0	0.00312383	0	0	0	0	0	0	0.000723549	0	0	0	0	0
TMEM192	0.0663576	0.13306	0.0709542	0.0330291	0.0351858	0.0332296	0.0376139	0.0160939	0.00844477	0.0430272	0.0966356	0.0946408	0.0483804	0.0499268	0.042739	0.0634857	0.0578222	0.0737795	0.0424825	0.100693	0.090626	0.0514366	0.0364119	0.0553753	0.0629669	0.0806622	0.142684	0.0697489	0.0509494	0.0497332	0.0825559	0.0261882
KLHL2	0.32901	0.0945059	0.0738047	0.00839699	0.00916343	0.00991341	0.0120562	0.0152067	0	0.0152383	0.0322949	0.0445455	0.0365424	0.0387253	0.0863348	0.0377237	0.0356307	0.049912	0.0237233	0.0398563	0.0443691	0.0189453	0.0387002	0.0435862	0.0265029	0.124394	0.122355	0.0406243	0.0489527	0.0344782	0.0369234	0.0240842
MSMO1	0.0352879	0.0497457	0.0724941	0.0322082	0.0346056	0.0318445	0.0389095	0.0211035	0.0250003	0.0309346	0.0742777	0.0804701	0.125173	0.0784726	0.0799405	0.096413	0.087391	0.10727	0.0702199	0.0705741	0.0357595	0.110656	0.133909	0.117635	0.179892	0.125491	0.148915	0.0732266	0.064762	0.118683	0.110242	0.0470351
CPE	0.00211333	0.000749504	0.00369408	0.000864439	0.0010319	0.00244235	0.00120924	0	0.00233366	0.00176191	0.000322498	0.000606143	0	0.00111976	0.0185492	0.000395762	0	0.00136082	0.00120557	0	0.00153301	0.0131273	0.0263865	0.0823215	0.0409954	0.0803343	1.50525	0.0669026	0.890006	0.00877345	0.0024031	0
LINC01179	0	0	0	0	0	0	2.91045e-05	0	0	0	0	0	0	0	0	0.000214615	0	0	0	0	0	5.10653e-05	0	0.00136224	0	0.000430363	0.000683051	0	0	0.000171056	0	0
TLL1	0.000456474	0	0.00186198	0.000115549	0.000225664	0.000103103	0	0	0.00300357	0	0.000207865	0	0	0.000171012	0	0	0.000425304	0	0	0	0	0.000677936	0.000128722	0.00239078	0	0.0515324	0.700128	0.000602024	0.00740995	0.00125797	0	0
SPOCK3	0.00133148	0.00125289	0.00122767	0	7.47527e-05	0	0	0	0	0	0	0	0	0	0	0	0	0	0	0.00175737	0.00342834	0	0	0	0	0	0	0	0	0.000147925	0	0
ANXA10	0	0	0.000813898	0	6.69567e-05	0	0	0	0.00310791	0	0.000472972	0.000367561	0	0.000341365	0.00076999	0.000427814	0.000435551	0.000398794	0.00118848	0	0.000396808	0.000763913	0.00277045	0	0.00164771	0.00182359	0	0.00078713	0.00171108	0	0.00400752	0
DDX60	0.137109	0.104571	0.0482539	0.00201423	0.0033029	0.00342083	0.00408034	0.0166217	0.00391705	0.0336594	0.0654998	0.0548834	0.0101233	0.112418	0.0707256	0.132946	0.133306	0.107216	0.0622961	0.0794958	0.066795	0.0298118	0.292846	0.0988297	0.125702	0.287567	0.298101	0.165751	0.185712	0.0504609	0.147332	0.0269558
DDX60L	0.814763	0.127559	0.0659208	0.00194224	0.00435477	0.00858588	0.0117025	0.00959736	0.00299947	0.0513312	0.0808937	0.078438	0.0197094	0.122379	0.107639	0.132171	0.13591	0.128504	0.079814	0.103235	0.0735018	0.0256213	0.197129	0.200963	0.091117	0.175591	0.230235	0.0585533	0.0925978	0.0502538	0.0519562	0.0237047
PALLD	0.0651041	0.146187	0.150953	0.00225441	0.00253403	0.00458851	0.00164961	0.00771973	0	0.00384236	0.00458862	0.00236047	0.040101	0.0143223	0.0218562	0.0057894	0.00349496	0.00825489	0.00452095	0.0231025	0.196695	0.0843065	0.09132	0.184468	0.1213	0.0282645	0.163502	1.00257	0.406902	0.0585931	0.0988265	0.026608
CBR4	0.0348058	0.0750522	0.0672757	0.0373927	0.0415852	0.0455164	0.0520159	0.0325249	0.0133072	0.0359925	0.0792312	0.0866826	0.143863	0.0492583	0.0571815	0.0682714	0.0582036	0.104728	0.0490459	0.0629519	0.0598698	0.0956279	0.0950442	0.197882	0.119853	0.139396	0.173142	0.125813	0.148935	0.113273	0.115131	0.0201857
SH3RF1	0.0294896	0.104103	0.0622551	0.00659688	0.00816436	0.00491904	0.00576632	0.00913472	0.000606901	0.00921377	0.0156845	0.00366532	0.0760368	0.00171084	0.000844754	0.00306462	0.000328684	0.00266335	0.00172183	0.0171926	0.0142404	0.0840903	0.233256	0.143384	0.0898647	0.126564	0.115194	0.0636468	0.1863	0.0438536	0.0520256	0.00642373
NEK1	0.0214152	0.0533809	0.0567422	0.0320358	0.0363494	0.0353868	0.0398008	0.0108674	0.00291976	0.0444187	0.0626278	0.0637171	0.0554863	0.0616756	0.0656954	0.0637711	0.06869	0.0817861	0.0384134	0.107045	0.182547	0.0255512	0.0202103	0.0627727	0.0318719	0.0969128	0.106025	0.11046	0.0957121	0.067419	0.0839409	0.0368925
CLCN3	0.0751862	0.125932	0.115511	0.0503032	0.0542793	0.0555957	0.0810707	0.0196973	0.0158292	0.0594017	0.10177	0.105722	0.136992	0.0818212	0.110006	0.0953595	0.0801115	0.102149	0.0829223	0.177654	0.449633	0.136954	0.237929	0.377561	0.177179	0.337247	0.315918	0.186133	0.153264	0.134374	0.311358	0.122103
MFAP3L	0.00131595	0	0.019516	0.000397149	0.00057936	0.000362282	5.7453e-05	0.000704545	0	0.00258778	0	0.000913881	0	0.00104993	0	0.000665156	0	0.00053741	0.00136126	0.00837023	0.0273745	0.00522548	0.00257959	0.00390731	0.00161497	0.0194016	0.0194759	0.0107357	0.00691529	0.00130799	0.202012	0.016867
AADAT	0	0	0.00158134	8.07245e-05	0	8.35513e-05	0	0	0	0.0011376	0.000417435	0	0	0.000125651	0	0	0	0.000588282	0	0.00415237	0.0004879	0.00736652	0	0.0105384	0.0102085	0.000346688	0.00187551	0.0304288	0.025865	0.00629531	0.0184086	0.00316842
LINC01612	0.000152259	0.00583979	0	0.000148287	5.54044e-05	0.000297383	0.000393182	0.00220156	0.00228179	0	0.000644254	0.00038618	0	0.000259192	0.000640177	0.000292618	0.000512294	0.00152589	0.000747701	0	0	0.0435045	0.0256413	0.0227748	0.042897	0	0.000438855	0.000641634	0	0.0313109	0	0
GALNTL6	0	0.000311494	0.00280557	3.75149e-05	0	0.00028643	0.00013239	0	0	0	0.0150896	0.00286543	0.00633568	0.000160541	0	0	0	0	0.000349093	0	0.000689977	0	0.00193841	0	0.00417827	0.000395739	0	9.84052e-05	0	0.00051293	0	0
GALNT7	0.115749	0.114542	0.115113	0.0190658	0.0218865	0.0189855	0.0255957	0.0230555	0.0082058	0.034696	0.0667459	0.0594716	0.0519073	0.0763681	0.0778447	0.0704269	0.0704507	0.0668202	0.0505414	0.115501	0.09332	0.114944	0.265733	0.0660722	0.410815	0.142833	0.172186	0.0836014	0.0937385	0.0794234	0.0555825	0.0470873
HMGB2	0.52574	0.36011	0.423883	0.127317	0.15096	0.130249	0.161164	0.142737	0.0640397	0.269719	0.291917	0.243259	0.793498	0.541486	0.502411	0.550793	0.595549	0.517414	0.362587	0.352831	0.353789	0.401871	0.141449	0.290314	0.525638	0.30668	0.397685	0.244747	0.321957	2.06002	0.452081	0.182273
SAP30	0.153369	0.246443	0.113121	0.0531551	0.0592021	0.0616511	0.0737269	0.0186553	0.0381362	0.0780729	0.0217099	0.0242361	0.0928542	0.0809369	0.0843622	0.13732	0.122707	0.120654	0.0251938	0.105287	0.190021	0.078862	0.0216802	0.0563795	0.0779618	0.194118	0.248686	0.105858	0.180982	0.254759	0.388023	0.070986
SCRG1	0.0067193	0.0102517	0.00441774	0.00114902	0.000993006	0.0015033	0.000306128	0.00153325	0	0.00231412	0.00300985	0.00422431	0.011562	0.00535556	0.0048239	0.00864256	0.006479	0.0131998	0.00239803	0	0.0122498	0.00168429	0.00332433	0.00886945	0.00318212	0.010104	0.0111556	0.00414012	0.00523894	0.00322318	0.163108	0.00296671
HAND2	0.000119591	0	0	3.47261e-05	9.96891e-05	0.000201648	0.000142592	0	0	0.00038628	0	0	0	0.000126115	0.000324022	0	0	0.000746073	0.000320017	0	0.000482547	0	0	0.00019864	0	0.000765718	0.00106904	0.011947	0.0473957	0.000248071	1.22147	0
HAND2-AS1	0.00465088	0.0032082	0.00257734	0.00258267	0.00302671	0.00451263	0.00456577	0	0	0.00103982	0.00467197	0.00328272	0.00629634	0.00555952	0.00540904	0.00308589	0.00380812	0.00729343	0.00234744	0.0163891	0.00755147	0.00121294	0.0025825	0.0134671	0.00166122	0.00602024	0.00393755	0.0128596	0.0279226	0.00318983	0.883978	0.007818
FBXO8	0.021494	0.072473	0.0374546	0.0342436	0.0401689	0.0355205	0.0470418	0.0150228	0.0118457	0.062577	0.0486027	0.0513489	0.0739921	0.074247	0.0791801	0.0786362	0.0692787	0.0757803	0.0479769	0.0331094	0.0370515	0.0587775	0.0795176	0.0458501	0.0688433	0.135806	0.119225	0.0999084	0.143394	0.0670874	0.12048	0.034672
CEP44	0.022736	0.0588652	0.0459473	0.0224597	0.027789	0.0294477	0.0305188	0.0210505	0.0051173	0.0349597	0.0709227	0.0772054	0.0658913	0.060808	0.0744293	0.0771859	0.0765673	0.0923994	0.0633846	0.103278	0.0597332	0.0297624	0.0310894	0.0827766	0.0434623	0.077178	0.093489	0.104947	0.0992236	0.101957	0.116622	0.0149909
HPGD	0.0435053	0.0297107	0.0327868	0.0329252	0.0399542	0.0360829	0.0521504	0.0234294	0.0151052	0.0538299	0.0193005	0.00831031	0.0267558	0.14288	0.151417	0.15949	0.028038	0.143331	0.0508149	0.0460867	1.42973	0.174995	1.75452	0.0744047	0.140134	0.010293	0.0147013	0.0445518	0.0213105	0.199422	0.0601565	0.594813
GLRA3	0.000398122	0.000721579	0.000955954	0.000577607	0.000929871	0.000254125	0.000266541	0	0	0.00237128	0.0112908	0.00369459	0.0611856	0.00180623	0.00130164	0.00136569	0.000490688	0.00256426	0.0002877	0	0.00240322	0.000127671	0.00184453	0.00338662	0	0.00258074	0.00185321	0.00192674	0.00139292	0.0013359	0.00267168	0
ADAM29	0.00121931	0	0.000415516	0.000334159	0.000346227	0.000490057	0.000555909	0	0	0.00136662	0.00172222	0.00110867	0.00480255	0.000433016	0.000202681	0.000957987	0.00135725	0.000430889	0.000764627	0	0	0	0	0	0.00280833	0.000320362	0.000687013	0.00016732	0	0.000225243	0	0
GPM6A	0.028087	0.00811129	0.00783331	0.00517408	0.00892327	0.00803349	0.0126005	0.00836796	0.0102439	0.00238396	0.0253726	0.014972	0.0167552	0.00920617	0.0128229	0.00756885	0.0110414	0.0119947	0.00919527	0.0110816	0.00423959	0.00894448	0.00907283	0.0197608	0.0105071	0.0103403	0.103337	0.00642213	0.0116718	0.00872611	0.00401891	0
WDR17	0.00617798	0.00755082	0.00141009	0.00195088	0.00166463	0.000128491	0.000502963	0	0	0.00185208	0.00720244	0.00487726	0.00235252	0.00158719	0.00135744	0.000634405	0.000460559	0.000426453	0.00111431	0.00463844	0.0185736	0.000823892	0	0.00124648	0.00428921	0.0011689	0.0102765	0.0179656	0.0174246	0.00155786	0.0405402	0.00124979
SPATA4	6.14249e-05	0	0.000516452	6.88092e-05	0.000196793	0	0.00039448	0	0	0	0.000236463	0.000430838	0	0.000219808	0	0.000397413	0	0.000939786	0	0	0	0	0	0	0	0	0.00161713	0	0	0	0.00714151	0
ASB5	0	0	0	0.000100261	0	0	0	0	0	0	0	0	0	0	0	0	0	0	0	0	0	0	0	0	0	0.000153742	0	0.000238415	0	0	0	0
SPCS3	0.580667	0.765712	0.560125	1.32707	1.45287	1.4967	1.64404	0.625944	1.07425	1.19206	0.338892	0.329202	0.422752	0.658524	0.570329	0.672196	0.546144	0.628915	0.358606	0.68718	0.554304	0.2883	0.236149	0.265673	0.696315	0.935542	0.909387	0.513725	0.630758	0.980969	0.503324	1.22688
VEGFC	0.000827854	0.000188167	0	0.000311417	0.000246089	0.000316165	0.000820627	0	0	0	0	0	0	0.000251944	0	0	0.000484938	0	0	0	0	0.000306313	0	0.00301801	0.00057182	0.155497	0.353866	0.026765	0.0692439	0.00211975	0.00152749	0
NEIL3	0.0196022	0.00676156	0.00948303	0.0009738	0.00128699	0.00143023	0.000915364	0	0	0.00264129	0.000673686	0.000338943	0.0136329	0.0051004	0.00505787	0.00341379	0.00509439	0.00596967	0.000872283	0	0.000995294	0.00487223	0.00142814	0.00251023	0.0071647	0.000763583	0.000290713	0.00134667	0.00757829	0.0654725	0.00152749	0.00124979
AGA	0.0391603	0.0667411	0.0507977	0.136458	0.165755	0.173625	0.209429	0.064555	0.0888942	0.141327	0.0592143	0.0488254	0.0671832	0.0905199	0.0847639	0.0912679	0.0819111	0.0772248	0.0623415	0.0579067	0.0570476	0.0536066	0.0251711	0.0268096	0.125363	0.0827558	0.104929	0.0820987	0.0761108	0.109708	0.113103	0.135736
LINC01098	0	0	0	0	9.35815e-05	0	0	0	0	0	0	0	0	0	0	0	0	0	0	0	0	0	0	0	0	0	0	0	0	0	0	0
LINC01099	0.000741176	0.000318483	0	0	0	0	0	0	0	0	0.00019751	0	0	0.000166741	0.000372886	0	0	0	0	0	0	0	0	0	0	0.000105546	0	0.00062349	0.0088614	5.41768e-05	0	0
LINC00290	0	0	0	0	0	0	0	0	0	0	0	0	0	0	0	0	0	0	0	0	0	0	0	0	0	0	0	0	0	0	0	0
AC108142.1	0	0	0	0	0	0	0	0	0	0	0	0	0	0	0	0	0	0	0	0	0	0	0	0	0	0	0	0	0	0	0	0
TENM3	0	0.000423435	0.00105593	0.000307216	0.000364615	4.70099e-05	0	0	0	0.000841816	0	0	0	8.78508e-05	0	0.000170196	0	0.000342495	0.000302905	0	0	0	0	0.00397386	0	0.000106252	0.00257308	0.0151047	0	0	0.532567	0
DCTD	0.059647	0.150212	0.109009	0.0698708	0.0844176	0.078757	0.0951832	0.0663562	0.0246308	0.0880652	0.0964493	0.0738507	0.0281777	0.117938	0.116133	0.127231	0.0963276	0.163098	0.0799184	0.132658	0.0906674	0.111884	0.0446787	0.059207	0.127335	0.176982	0.205755	0.232675	0.190482	0.143659	0.0824498	0.0935641
WWC2-AS2	0.000316529	0.00146176	0	0	8.46393e-05	0	0	0	0	0	0	0	0	0	0	0	0	0.00115226	0	0	0.000477822	0	0	0	0	0.00612494	0.0106273	0.00981016	0.0137446	0.000254624	0.0232943	0
WWC2	0.0296541	0.0518679	0.0211527	0.000671938	0.000680727	0.000226854	0.0012082	0	0	0.0017423	0	0.000398699	0.00249394	0.00603545	0.00110085	0.00241975	0.000520426	0.0109274	0.00480908	0.025162	0.0443973	0.0018995	0.0115428	0.00414473	0.000813422	0.278858	0.206012	0.157522	0.179412	0.0040313	0.0966416	0.00952054
WWC2-AS1	0	0	0	0	0	0	0	0	0	0	0	0	0	0	0	0	0	0	0	0	0	0	0	0	0	0.000217678	0	0.00054672	0	0	0	0
CLDN22	0	0	0	0	0	0	0	0	0	0	0	0	0	0.000127865	0	0	0	0	0	0	0	0	0	0	0	0.000726754	0.00125231	0	0.000829485	0	0	0
CLDN24	0	0	0	0	0	0	0	0	0	0	0	0	0	0	0	0	0	0	0	0	0	0	0	0	0	0	0	0	0	0	0	0
CDKN2AIP	0.0373594	0.0818329	0.0576815	0.0564897	0.0715227	0.0661058	0.0768313	0.0383137	0.0181423	0.103092	0.116033	0.107083	0.105981	0.137831	0.123578	0.136558	0.153718	0.136571	0.130689	0.147145	0.151704	0.0672688	0.103117	0.110855	0.0575864	0.182601	0.193361	0.113661	0.188297	0.133881	0.118072	0.0783623
ING2	0.0432144	0.122983	0.0646402	0.0520405	0.0561073	0.0546938	0.0741944	0.02794	0.0162023	0.0679682	0.0655801	0.0489985	0.10724	0.0925464	0.0733891	0.0955422	0.0805022	0.0807291	0.0763017	0.10168	0.163553	0.0876586	0.116193	0.0396524	0.0815203	0.0885706	0.0976974	0.124812	0.120657	0.15913	0.0573073	0.0841282
RWDD4	0.070344	0.127424	0.119219	0.0691319	0.0766569	0.0752167	0.0969938	0.0537128	0.022073	0.0749651	0.0950336	0.0814351	0.156095	0.105652	0.117352	0.116342	0.113685	0.133646	0.0760141	0.114716	0.128251	0.125422	0.0867024	0.0803399	0.0984704	0.179683	0.188664	0.150929	0.158175	0.194444	0.10916	0.0810447
TRAPPC11	0.078511	0.0927389	0.0887843	0.0259108	0.0301496	0.0292274	0.0340171	0.00280655	0.00967962	0.0513701	0.0672366	0.069299	0.0920902	0.0690501	0.0638744	0.0821046	0.0705532	0.0980944	0.0511428	0.0680808	0.0552763	0.0209261	0.0361761	0.101582	0.0423836	0.107741	0.106614	0.105719	0.0837575	0.0649815	0.0745246	0.0386108
STOX2	0.00443135	0.00104052	0.00101031	0.00345752	0.00401949	0.00174405	0.00297757	0.000966277	0	0.00268862	0.000673712	0.00106161	0	0.000304071	0.000522668	0	0.00109474	0.0023515	0.000644398	0	0	0.00274067	0.00087748	0.0105742	0.00272201	0.0876552	0.189042	0.124266	0.0867834	0.00316989	0.12197	0
ENPP6	0.000717158	0.00214838	0	0.0042367	0.00604875	0.00387819	0.00414549	0.000411439	0.00257821	0.00201705	3.90517e-05	0	0.0025644	0.000108018	0.000323747	0.000892684	0.00095721	0.00209817	0.000297213	0	0.00880704	0.00042274	0	0.0149095	0.000771842	0.00591252	0.0763791	0.130616	0.00961656	0.00169372	0	0
IRF2	0.421491	0.323397	0.318941	0.222369	0.255226	0.206054	0.241436	0.118127	0.0998976	0.280717	0.408586	0.495445	0.475467	0.432445	0.457337	0.518925	0.492926	0.541883	0.312474	0.343579	0.264256	0.121742	0.210059	0.209872	0.184142	0.33836	0.352804	0.240552	0.343791	0.359518	0.257369	0.192997
CASP3	0.0971794	0.129853	0.143493	0.183942	0.207629	0.239322	0.277887	0.0654833	0.055125	0.179032	0.0753885	0.0938976	0.285629	0.140074	0.15586	0.17579	0.217744	0.196043	0.0845882	0.80381	0.118615	0.124649	0.198811	0.119063	0.121987	0.202778	0.257504	0.120152	0.159529	0.318028	0.0498069	0.130524
PRIMPOL	0.0115221	0.0287723	0.0347751	0.0150604	0.0155232	0.0157267	0.018252	0.00185968	0.000419813	0.0239455	0.0274338	0.0321301	0.0391049	0.0373877	0.0373013	0.0406986	0.0434378	0.0530588	0.0186674	0.0462228	0.059225	0.0189342	0.0358315	0.0430237	0.106136	0.0677666	0.0713787	0.0626143	0.0531744	0.0490959	0.0471978	0.0220776
CENPU	0.0538992	0.0544853	0.0446391	0.00445665	0.00607672	0.00691939	0.00655636	0.00901894	0.0104527	0.00695075	0.00942972	0.00919172	0.162616	0.0112312	0.00880915	0.00932759	0.0100401	0.0102484	0.00412208	0.0650598	0.0694305	0.0616563	0.011034	0.0116083	0.061978	0.00927009	0.0107608	0.0150148	0.0318901	0.301012	0.0191067	0.00713037
ACSL1	1.75161	0.267241	0.0781677	0.00583263	0.00502205	0.0159527	0.0187294	0.0225587	0.00852991	0.0236489	0.0451482	0.0208279	0.0429585	0.0435814	0.0348622	0.03243	0.0172829	0.039688	0.0116669	0.0221188	0.0165561	0.0291642	0.0458981	0.0156496	0.140997	0.0323286	0.0247943	0.0665712	0.0490751	0.0376969	0.0582128	0.00156981
MIR3945HG	0.48922	0.0487756	0.0273258	0.00107648	0.00195374	0.00513362	0.00472364	0.000692498	0.00258877	0	0.00746286	0.00383175	0.00879979	0.00370003	0.00376278	0.00387837	0.00300361	0.00255718	0.00170878	0.00573165	0.0032697	0.00111473	0.00215691	0.0009984	0.0392686	0.00080441	0.00701475	0.00495137	0.0051481	0.00350959	0.00636829	0
LINC01093	0.0448635	0.00172226	0.000714836	2.1582e-05	1.42198e-05	0.00053261	0	0.00148036	0	0	0.000272535	0	0	0.00022755	0	0	0.000390151	0	0	0	0	0.000356509	0.000970415	0	0	0	0	0.00011035	0	0.000138829	0	0.00139591
HELT	0	0	0	0	0	0	0	0	0	0	0	0	0	0	0	0	0	0	0	0	0	0	0	0	0	0	0	0	0	0	0	0
SLC25A4	0.00612211	0.0227026	0.044913	0.166882	0.183735	0.182123	0.224501	0.0845343	0.0645559	0.156802	0.0522366	0.0451101	0.159868	0.0297797	0.0196996	0.061849	0.0506756	0.0430309	0.0248842	0.00503261	0.0443557	0.233368	0.0995325	0.10333	0.138952	0.228185	0.139608	0.028272	0.103489	0.247174	0.234915	0.158734
CFAP97	0.0509334	0.166373	0.1705	0.120746	0.137815	0.110443	0.136495	0.104337	0.049819	0.182039	0.266115	0.243021	0.181969	0.333137	0.261796	0.311872	0.246506	0.311097	0.223976	0.178783	0.244492	0.111443	0.0400435	0.148058	0.110159	0.422894	0.517467	0.386407	0.334409	0.211588	0.299311	0.14494
SNX25	0.00544485	0.0117522	0.00865865	0.023108	0.028914	0.0252889	0.0269402	0.0021819	0.000456057	0.0405112	0.0807	0.0556314	0.0811573	0.0384399	0.0339957	0.036306	0.0275639	0.0320501	0.0190646	0.0177555	0.0120067	0.00974505	0.0279543	0.0767332	0.0209931	0.201592	0.148736	0.0592923	0.0647723	0.0371763	0.0275177	0.0209851
LRP2BP	0.00294858	0.00570699	0.0072731	0.0181199	0.0192787	0.0141385	0.0201354	0.0021974	0.000383966	0.0186258	0.0235321	0.0176307	0.0265268	0.0212605	0.0180807	0.0172601	0.0208908	0.0215925	0.0113883	0.0208173	0.00589248	0.00295643	0.00766024	0.0107278	0.00828713	0.0294618	0.0346299	0.00996624	0.0309564	0.0139928	0.0222122	0.0107541
ANKRD37	0.077571	0.0523799	0.0697065	0.174627	0.198291	0.112133	0.149318	0.0430017	0.0235351	0.18665	0.0694705	0.0398755	0.0641566	0.0602058	0.0551628	0.0630122	0.0586813	0.0762466	0.0279635	0.0748571	0.150352	0.0407729	0.170838	0.0311376	0.112477	0.0984679	0.10646	0.0574823	0.102032	0.0673391	0.0744935	0.18404
UFSP2	0.0371389	0.0959737	0.0767425	0.116028	0.122293	0.115419	0.141323	0.0604691	0.0622769	0.110101	0.0932826	0.075336	0.0904793	0.104659	0.111212	0.135406	0.104396	0.122798	0.0857134	0.056859	0.113801	0.0946462	0.0461111	0.0901464	0.124376	0.215004	0.229772	0.234439	0.217941	0.137998	0.227162	0.0825077
C4orf47	0.00160287	0.000257283	0	0.00103066	0.00192198	0.000836593	0.000897824	0.000393496	0	0	0.00115056	0.000878884	0	0.000663637	0	0.0010689	0.000322974	0.000485766	0.000387535	0	0.00143949	0.000184346	0.000749855	0	0	0.0021441	0.00368941	0.00449281	0.0046216	0.000621473	0	0
CCDC110	0.000302723	0.000866497	0	0.018831	0.0210804	0.00958738	0.0128277	0.00113722	0.000774685	0.0174027	0.00155568	0.000350574	0.0081967	0.00109254	0.000185374	0.000348797	0.000900981	9.88323e-05	0.00144518	0	0.000275909	0.00733583	0.00112952	0.00201831	0.0035177	0.00312468	0.00915306	0.00949133	0.00493914	0.00688034	0	0.00868651
PDLIM3	0.00232692	0.00303949	0.0017573	0.0103894	0.0127295	0.00254579	0.00538291	0	0	0.00479416	0.00298678	0.00113782	0.0025601	0.00310285	0.00518468	0.00353941	0.00411492	0.00496325	0.00203881	0	0.00343464	0.00320355	0.00357518	0.0157697	0.00040278	0.114238	0.17973	0.581557	0.389342	0.00612784	0.121711	0.00493542
SORBS2	0.00560671	0.00336113	0.00196004	0.0372357	0.0387248	0.0132856	0.018621	0.00730993	0.00101104	0.0353733	0.00594184	0.00113832	0.00530873	0.00253489	0.00344918	0.000231111	0.00138086	0.00169523	0.00393951	0.0026135	0.00302923	0.027427	0.0232871	0.202503	0.0468034	0.842683	0.677975	0.0245113	0.170667	0.0235105	1.27199	0.0296812
TLR3	0.00295153	0.0188697	0.0210656	0.00016348	0.00103995	0.0020766	0.00194351	0.000445996	0.00239757	0.00197223	0.000933867	0.000498332	0.00362825	0.00465794	0.00107269	0.0118335	0.0298488	0.00417061	0.00221741	0.00290148	0.00160109	0.00800867	0.0695915	0.0386511	0.0190316	0.0745657	0.0846723	0.0797093	0.0547729	0.00835176	0.0939267	0
FAM149A	0.000283099	0.00112306	0.00607554	0.01126	0.0121246	0.013231	0.0139724	0.00761736	0.00567521	0.00900874	0.00089937	0.000427386	0.00129873	0.000622161	0.00088683	0.000498398	0.00178774	0.000262724	0.000291621	0	0	0.00978617	0.00929493	0.0210914	0.0112	0.00472773	0.0147882	0.0408222	0.0086119	0.0096214	0.00608942	0.00885298
CYP4V2	0.0185009	0.0703549	0.0397394	0.0143141	0.015272	0.0213266	0.0250939	0.00213715	0.000347526	0.0229975	0.0304532	0.0246162	0.0378248	0.0474719	0.0564739	0.0541644	0.0606725	0.0542632	0.0452063	0.0164161	0.0323825	0.0260771	0.0340424	0.104992	0.0509341	0.056946	0.119556	0.119925	0.0856761	0.0269281	0.135444	0.01505
KLKB1	0.000589491	0	0.000534485	0.000308651	0.00045475	0.000119748	0.000316228	0	0	0	0.00135668	0.000387667	0.00183677	0.00104176	0.00114656	0.00127703	0.00172371	0.000747816	0.00263699	0	0	0.00100417	0.00342676	0.00647166	0	0.00119992	0.00171947	0.00268035	0	0.000423049	0.00475096	0
F11	0	0	0	0	0	0	0	0	0	0	0	0	0	0	0	0	0	0	0	0	0	6.83752e-05	0	0	0	0	0.000223764	0.000119276	0	0.000147719	0	0
F11-AS1	0.000783872	0.0014994	0	0.000321705	0.00014858	0.000158739	0.000405992	0	0	0.00157346	0.00151872	0.00115864	0	0.00253244	0.00256633	0.00447427	0.00409826	0.00345876	0.00227892	0	0.00103791	0.000517548	0.00186321	0	0.000294322	0.000443165	0.00106057	0.00094493	0	0.00136356	0.00792106	0
MTNR1A	0	0	0	0	0	0	0	0	0	0	0.000239619	0	0	0	0	0	0	0	0	0	0	0	0.000346011	0	0	0	0	0	0	0.000749427	0	0
FAT1	0.00112022	0.00239112	0.00403361	0.000644922	0.000946429	0.000730117	0.00105246	0.00437491	0.00603935	0	0.00214287	0.00113729	0.00167932	0.00307243	0.00341104	0.00434574	0.00440079	0.00449658	0.00259356	0	0.0323648	0.0626341	0.228355	0.799226	0.185276	0.00317735	0.00511726	0.385329	0.534379	0.0145868	0.134905	0.0124214
ZFP42	0.0020166	0.00040613	0	5.33588e-05	9.58964e-05	0	0	0	0	0	0.000754259	0.000351533	0.00220067	0.000662085	0.00131284	0.0013134	0.000778559	0.00210454	0.000972695	0	0	0	0	0.00197824	0.00117084	0.000723147	0.00161413	0.000292264	0	0.000772187	0	0
TRIML2	0.00196227	0.00073296	0	0.000109536	0.000276684	0.000369757	0.00018271	0	0	0.000638175	0.000402557	0.000701956	0	0.00068543	0.000313463	0.000209172	0.000457939	0.000481385	0.000417032	0	0	0	0	0	0	0	0.000916909	0	0.000906882	0.000138466	0	0
TRIML1	0	0	0	0	0	0	0	0	0	0	0	0	0	0	0	0	0	0	0	0	0	0	0	0	0	0.000228405	0.000348104	0	0	0	0	0
LINC01060	0	0.00163771	0.000445084	0.000105732	0.000128431	0.000202389	0	0	0	0	0.000574771	0.000366685	0.00499466	0.000460681	0	0	0	0.000896391	0.00040101	0	0	0	0.000250141	0	0.00204339	0.00153915	0.00824686	0.000227508	0.00769894	9.30065e-05	0.00476178	0
LINC01262	0.00251171	0.000375021	0.00111543	0	0	0	0	0	0	0	0	0	0	0	0	0	0	0	0	0	0	0	0	0	0	0	0	0	0	0	0	0
LINC01596	0	0	0.000441453	4.88242e-05	1.01329e-05	0.000131373	0	0	0	0	0	0	0	0	0	0.000239584	0.00035958	0	0	0	0	0	0	0	0	0	0	0	0	0	0	0
FRG1	0.172116	0.296554	0.242875	0.12603	0.1419	0.141165	0.164684	0.10183	0.09905	0.162814	0.225643	0.206879	0.259273	0.242984	0.297437	0.280648	0.257034	0.304235	0.198312	0.189346	0.216273	0.182581	0.154828	0.132435	0.197182	0.355053	0.382001	0.324464	0.360272	0.35195	0.294065	0.215013
FRG2	0	0	0	0	0	0	0	0	0	0	0	0	0	0	0	0.00014029	0	0	0	0	0	0	0	0	0	0.000268798	0	0.000428029	0	0	0	0
DBET	0.000466575	0.000457837	0	2.93334e-05	4.60619e-05	0.00018986	0	0	0	0	0.000342674	0.000436148	0	0.000442969	0	0.000260763	0.000470916	0	0.000401323	0	0	0.000592613	0	0	0	0.000508313	0.000392102	0.000974904	0	5.39741e-05	0	0
DUX4	0.000185392	0	0.000625892	0	0	0	0	0	0	0	0	0	0	0	0	0	0	0	0	0	0	0	0	0	0	0	0	0	0	0	0	0
PLEKHG4B	0.000253143	0.00117949	0.00721801	0.0010942	0.00158024	0.00077266	0.00107881	0	0.0031365	0.00198598	0.00470477	0.00939528	0.01716	0.0046243	0.00203812	0.00567083	0.0056473	0.00562532	0.00370587	0.0049934	0.00260566	0.0034761	0.00357747	0.00138556	0.00743452	0.00786444	0.00497346	0.0066034	0.000889585	0.00292712	0.00915687	0
LRRC14B	0	0	0	0.000350266	0.000121782	0.000549679	0.000495816	0	0	0	0	0	0	0	0	0	0	0	0	0	0	0	0	0	0	0	0	0	0	3.83332e-05	0	0
CCDC127	0.0184582	0.0587678	0.056202	0.0347512	0.0377614	0.0385242	0.0476973	0.0135857	0.0159434	0.0404631	0.0566974	0.0380938	0.0727032	0.0558787	0.0556358	0.0662008	0.0616029	0.0772054	0.0552601	0.026635	0.0310553	0.0327846	0.0218586	0.0620377	0.0358243	0.105752	0.137227	0.131863	0.124664	0.062087	0.103699	0.0557766
SDHA	0.0987675	0.221722	0.197836	0.14471	0.170709	0.170612	0.216816	0.0818601	0.0735914	0.179967	0.16632	0.153859	0.179994	0.189443	0.234792	0.221443	0.234029	0.225163	0.143073	0.20326	0.160587	0.343216	0.239804	0.29883	0.258985	0.220851	0.234735	0.23749	0.268308	0.35167	0.234023	0.13905
PDCD6	0.252292	0.415027	0.560833	0.17409	0.2105	0.186954	0.228083	0.189259	0.0900508	0.252524	0.426767	0.393637	0.663813	0.432009	0.501816	0.476268	0.371782	0.526508	0.324408	0.503371	0.415584	0.643582	0.52831	0.286533	0.508353	0.618049	0.677787	0.541069	0.542102	0.587002	0.459297	0.257265
AHRR	0.00160604	0.00989381	0.00371419	0.00034105	0.000127989	0.000334183	0.000539652	0	0	0.000493307	0.000342388	0	0	0.00261265	0.00046883	0.00955959	0.000351657	0.00956193	0.000782836	0.0084904	0.000484503	0.000298403	0.000559042	0.000874141	0	0.0151606	0.0127977	0.00671597	0.00369332	0.00341274	0.00687584	0
EXOC3-AS1	0.00740571	0.0187518	0.0258944	0.00742116	0.00793748	0.00750586	0.00862025	0.00364127	0	0.0120406	0.0102641	0.0133536	0.0254718	0.0145022	0.0153338	0.0210342	0.00914247	0.0220301	0.0172055	0.0394272	0.0129958	0.0151503	0.0157904	0.0133315	0.0171565	0.0162136	0.0247553	0.0323344	0.0252786	0.0169235	0.0438008	0.007463
EXOC3	0.122995	0.138192	0.127444	0.0342386	0.041693	0.0353635	0.0432892	0.0385832	0.0146424	0.0621038	0.0708554	0.0658041	0.105534	0.0882347	0.101049	0.105533	0.0800442	0.119473	0.0753671	0.100079	0.107112	0.0525233	0.087422	0.256243	0.0652216	0.158783	0.182383	0.135474	0.1272	0.0944118	0.085192	0.0574954
SLC9A3	0.00059767	0	0.00248726	0.000354789	0.000637504	0.000230867	0.000861437	0	0	0.00100543	0.000691688	0.000780129	0	0.00140361	0.00162896	0.000783984	0.000700924	0.00113621	0.000199413	0	0.000669168	0.00248664	0.0557024	0.0048524	0.000992887	0.00101377	0.000535339	0.00122846	0	0.000884155	0	0
CEP72	0.00269859	0.00339636	0.0057321	0.00389173	0.0039457	0.00623911	0.0070508	0.000506278	0.000917705	0.00587773	0.00994398	0.0101246	0.0117032	0.0101846	0.00729087	0.00892006	0.00818194	0.00837816	0.0144566	0.0126831	0.00825797	0.00525552	0.00485539	0.0100673	0.00635392	0.00633283	0.00598392	0.00635389	0.0089448	0.0239327	0.00868343	0.00855644
TPPP	0	0.0013778	0.00162055	0.000952506	0.00137396	0.000910163	0.000992174	0	0	0.00331106	0.000475256	0	0.00112965	0.00619193	0.00271885	0.00192576	0.0019073	0.000555568	0.000672109	0	0.00657884	0.00137717	0.00614408	0.00749173	0.0042088	0.00146999	0.00985845	0.0223431	0.018385	0.000793106	0.0363895	0.00176632
ZDHHC11B	0	0	0	0.000808899	0.000256542	6.16542e-05	0.00060784	0	0	0.000557623	0	0	0	0.000316138	0	0	0.00030605	0	0.000554297	0	0.000533319	4.56149e-05	0.00456332	0	0.00104265	0.00104927	0.00675989	0.00839714	0.0146122	0.00011877	0.016164	0
ZDHHC11	0.000752127	0.00075754	0	0.000622815	0.00039437	0.000638979	0.000710885	0	0	0	0.000226946	0.000387952	0.0017688	0.000509291	0.00043124	0.00140157	0.000889881	0.000828918	0.000588359	0	0.000500585	0.00140335	0.00410107	0.00403762	0.00543852	0.000817623	0.00270469	0.00269494	0.00451153	0.000653146	0.00706229	0
BRD9	0.0826182	0.106058	0.115542	0.0550189	0.0628138	0.0527222	0.0720105	0.0478917	0.00701482	0.116681	0.129803	0.134752	0.188424	0.210753	0.185892	0.196801	0.166459	0.220833	0.146181	0.143501	0.136208	0.0748944	0.0881891	0.247501	0.0830805	0.197284	0.212813	0.193472	0.200959	0.143327	0.101771	0.0759421
TRIP13	0.00244258	0.00848745	0.0104347	0.00156463	0.00205541	0.00324107	0.00300538	0.00216864	0.00231743	0.00115815	0.00470173	0.00108528	0.00197477	0.00441203	0.00315996	0.00182201	0.00150037	0.00266676	0.000887636	0	0.00356307	0.00881863	0.00538434	0.00351426	0.041864	0.0023662	0.00359102	0.00814839	0.00826811	0.10925	0.00460103	0.00173593
NKD2	0	0.000208741	0.0026075	0	0	9.47674e-05	5.52594e-05	0	0	0	0	0	0	0.000231868	0	0	0	0	0	0	0.00140266	0.00103372	0	0.00244759	0.000537799	0.00840788	0.0104672	0.0500775	0.00101748	0	0.00123835	0
SLC12A7	0.0861548	0.145847	0.117124	0.00160772	0.00097577	0.00103033	0.00177227	0.00444032	0	0.00457504	0.0157908	0.0175027	0.00206599	0.0222915	0.0170019	0.0149625	0.0176723	0.0283071	0.0235405	0.0162869	0.0300766	0.0266303	0.104668	0.28202	0.0487841	0.352001	0.343495	0.103262	0.19757	0.0146146	0.0222794	0.00482738
SLC6A19	0	0	0	3.22254e-05	4.52074e-05	0	0	0	0	0	0.000187467	0.000446766	0	0	0	0	0	0	0.000436932	0	0	0.000282832	0.0104945	0.00251102	0	0	0.00232192	0	0	0.000313639	0	0
SLC6A18	0	0	0	0	0	0	0	0	0	0	0	0	0	0	0	0.000160478	0	0	0	0	0	0	0.000787513	0.00172281	0.00126803	0	0.000752294	0	0	0.000124047	0	0
TERT	0.000410362	0.000228445	0	0.000592126	0.000619367	0.000999234	0.000401958	0	0	0.000902497	0	0.000646301	0	0.000357639	0.000314848	0	0	0	0.00173466	0	0	0.00072373	0.00069097	0.00433573	0.00269224	0	0.000463908	0.000361029	0.000591129	0.00534856	0	0
CLPTM1L	0.148063	0.188273	0.152378	0.560782	0.647005	0.61718	0.746473	0.222614	0.367777	0.533178	0.134802	0.0987873	0.350237	0.15914	0.182589	0.175853	0.151494	0.205035	0.102509	0.125579	0.128765	0.158158	0.13852	0.217806	0.277738	0.295667	0.286821	0.204392	0.213396	0.472266	0.133414	0.48499
LINC01511	0	0	0	0	0	0	0.000160119	0	0	0	0.000342369	0	0	0	0.000970985	0	0	0	0	0	0	0.000284157	0.000465137	0	0	0.000517297	0	0	0.00156008	0.000165365	0	0.00096096
SLC6A3	0.000221809	0	0	0	0	0	0.000213725	0	0	0	0	0	0	0	0	0	0	0	0	0	0	0	0	0	0	0	0.000261254	0.00112664	0	5.09037e-05	0	0
LPCAT1	0.448581	0.165168	0.0869743	0.017001	0.0194643	0.0221118	0.0268452	0.00286825	0.00765319	0.0289994	0.104448	0.0637797	0.142516	0.0407298	0.0401862	0.0770316	0.132567	0.124425	0.0268847	0.021531	0.102493	0.0167678	0.032552	0.0321585	0.0595377	0.201839	0.180405	0.100622	0.116133	0.0569482	0.0143605	0.0297726
MRPL36	0.0988989	0.223688	0.210944	0.243721	0.279267	0.261157	0.29314	0.172031	0.128789	0.234839	0.164621	0.102255	0.325623	0.218494	0.23529	0.266272	0.183624	0.301284	0.152716	0.172316	0.124424	0.363646	0.175808	0.0858677	0.283177	0.360639	0.392005	0.349884	0.450446	0.49196	0.257688	0.256683
NDUFS6	0.472684	0.79786	0.746973	0.633802	0.710643	0.692954	0.793558	0.502506	0.436247	0.673146	0.415257	0.328096	0.781859	0.58874	0.678312	0.666028	0.588387	0.686227	0.434716	0.477322	0.515037	1.33882	0.807369	0.508909	1.02114	0.800707	0.805567	0.836647	0.902332	1.36315	0.653538	0.635118
IRX4	0	0	0	0	0	0	0	0	0	0	0	0	0	0	0	0	0	0	0	0	0	0	0	0	0	0	0	0	0	0	0	0
LSINCT5	0.00082573	0.00161721	0.00109249	0.000328054	0.00038101	0.00062619	0.000239298	0	0	0.000583122	0.00116946	0.000378471	0.00217734	0.000950409	0	0.000207575	0.000306604	0.000858153	0.000819347	0	0.00251686	0	0.00202798	0.00260948	0	0.000940052	0.00288409	0.00248975	0.00168659	0.00101477	0.00125043	0.00412938
IRX2	0.000192421	0	0	4.03081e-05	0	0	0.000243225	0	0	0	0	0	0	0	0	0	0	0.000444405	0	0.00424919	0	0.00412643	0.00176334	0.0116181	0.00850946	0	0	0.00386474	0.00128592	0.000530971	0	0
C5orf38	0	0	0	0	0	0	0	0	0	0	0	0	0	0	0	0.000263063	0	0	0	0	0.000431319	0.00215698	0.00103996	0.00137101	0.00279998	0	0	0.00163647	0.000804097	0.000442095	0	0
LINC01019	0	0	0	0	0	0	0	0	0	0	0	0	0	0	0	0	0	0	0	0	0	0	0	0	0	0	0	0	0	0	0	0
LINC01017	0	0	0	0	0	0	0	0	0	0	0	0	0	0	0	0	0	0	0	0	0	0	0	0	0	0	0	0	0	0	0	0
IRX1	0	0	0.000841311	0	0	0	0	0	0	0	0	0	0	0	0	0	0	0	0	0	0	0	0	0	0	0.000154238	0	0	0	0	0	0
LINC01020	0	0.000548066	0	0	0	0	0	0	0	0	0.00019209	0	0	0	0	0.000248881	0	0	0	0	0	0	0	0.0016355	0	0	0	0	0.000876609	0	0	0
ADAMTS16	0	0	0	9.21425e-05	0.000248286	7.7536e-05	0.000170324	0.000398833	0	0	0.000586253	0	0	0.000238255	0	0.000237788	0.000426867	0	0	0	0	0	0	0	0	0	0	0.000762114	0.00240992	8.62238e-05	0	0.00172381
ICE1	0.102053	0.126443	0.121688	0.0731444	0.0853895	0.088831	0.112173	0.0307454	0.017917	0.117171	0.133227	0.122799	0.14984	0.156145	0.176755	0.181603	0.167859	0.19145	0.131017	0.153258	0.101929	0.0400419	0.0419197	0.163249	0.0672714	0.263741	0.272462	0.209511	0.239761	0.134975	0.167125	0.0622518
MED10	0.113868	0.195386	0.184407	0.13941	0.16903	0.131647	0.172408	0.0725697	0.0320857	0.224929	0.344234	0.29636	0.43166	0.356637	0.329695	0.407107	0.320024	0.409009	0.289973	0.290471	0.206245	0.164717	0.16725	0.134472	0.192052	0.388755	0.364821	0.316172	0.336209	0.318132	0.240209	0.139508
UBE2QL1	0.000134607	0.00020616	0.000664525	0.0214662	0.0256602	0.00773761	0.0093844	0.00224788	0.00239082	0.0237248	0.00517855	0	0	0.000229525	0.000781558	0.000136443	0	0.000551235	0	0	0.000569874	7.91775e-05	5.12772e-05	0.00109285	0.0018125	0.00129788	0.00172144	0.00605663	0.000858887	0.00475249	0	0.00400937
LINC01018	0.000101223	0	0.00148372	0	2.19842e-05	3.50941e-05	0.000161063	0	0	0.000627382	0.000657451	0.000859965	0	0.000305253	0.000409256	0.00257077	0.00150557	0.00173698	0.000864879	0	0.000467983	0	0.000522931	0.0034089	0	0.00092747	0.000544206	0	0	0.00060585	0	0
NSUN2	0.0614828	0.0728864	0.0831331	0.0289224	0.0333328	0.03327	0.0391151	0.0160418	0.00702386	0.0440975	0.0752454	0.0703488	0.0752467	0.0788762	0.0736261	0.0973452	0.0814411	0.0988906	0.0475455	0.0924588	0.0604122	0.0467405	0.0488282	0.116788	0.0585601	0.104612	0.0995089	0.0571662	0.0593931	0.0972475	0.053047	0.0396906
SRD5A1	0.0236846	0.0323145	0.0440809	0.00617279	0.00866065	0.0065546	0.00875599	0.00145915	0.000569348	0.0119448	0.0205763	0.0127348	0.0385436	0.0188413	0.0174347	0.0213893	0.0173724	0.0310493	0.00950666	0.0157162	0.00816754	0.0398285	0.0440562	0.00889986	0.021089	0.0269415	0.031452	0.0366594	0.0374678	0.0309539	0.021408	0.00413744
ADCY2	0.000699484	0.000281421	0.000914252	0.000509636	0.000362363	0.000356351	0.000612276	0	0	0	0.000874529	0.00128558	0.00114828	0.00098926	0.000876071	0.000787488	0.00125933	0.00141101	0.00100626	0	0.00151003	0.0001121	0.000733168	0.0149881	0.000449337	0.000520711	0.00119688	0.0431954	0	0.000924029	0	0
C5orf49	0	0	0	7.0385e-05	0	0	0	0	0	0	0	0	0	0	0	0	0	0	0	0	0	0	0	0	0	0.000156552	0.000424026	0.00442485	0.000830852	0	0	0
MTRR	0.0606548	0.0624592	0.045072	0.0501458	0.0554429	0.0507896	0.0572245	0.0158457	0.00507593	0.0586901	0.0373739	0.0368595	0.0462009	0.0524634	0.0594798	0.0500078	0.0517627	0.0583203	0.0391449	0.0390399	0.0205243	0.0301427	0.0244869	0.153826	0.0456506	0.0746529	0.0714258	0.0873643	0.0654075	0.0715961	0.0506903	0.0453926
FASTKD3	0.0173846	0.0392099	0.0370301	0.0110759	0.0124873	0.0159354	0.0201905	0.0103002	0.0106901	0.0136427	0.0227863	0.0175361	0.0259379	0.033066	0.0360932	0.0372297	0.0295847	0.0332245	0.0222957	0.00742551	0.0120521	0.0343895	0.0228896	0.0335772	0.0385835	0.0372496	0.0413532	0.0310488	0.0305395	0.051281	0.00912392	0.0174144
MIR4458HG	0.00947801	0.0547679	0.0233913	0.00465279	0.00622067	0.00838516	0.00540395	0.0160684	0	0.0114626	0.0162013	0.0207108	0.0135829	0.0171322	0.0247595	0.00714284	0.0125222	0.0154265	0.0218168	0.0358477	0.0214646	0.0772761	0.033106	0.0375678	0.0628131	0.0933086	0.0969418	0.10285	0.0897195	0.0287798	0.052031	0.00167777
SEMA5A	0.000524913	0.00365033	0.0032113	0.000479838	0.000500367	0.000390404	0.000555456	0.00418491	0.00497461	0.000890229	0.00207344	0	0	0.000587084	0.00189743	0.000679191	0.00170164	0.00199676	0.000792716	0.00698155	0.00129624	0.0534065	0.0688904	0.165408	0.0333799	0.00287896	0.00269871	0.382965	0.695586	0.0199383	0.101816	0
SNHG18	0.000796783	0.0024505	0.00223388	0.00319104	0.00328894	0.00166004	0.00138065	0.0193982	0	0.00264621	0.00247333	0.00157309	0	0.000387363	0.000673851	0.00206648	0.00165728	0.00483489	0.00199594	0.00836649	0.0017259	0.17543	0.101928	0.0593534	0.212305	0.00324922	0.00529941	0.277976	0.21713	0.0501994	0.0577814	0.0036034
TAS2R1	0	0	0	0	0	0	0	0	0	0	0	0	0	0	0	0	0	0	0	0	0	0	0	0	0	0	0	0.000150941	0	0	0	0
CCT5	0.361723	0.508812	0.521469	0.104107	0.118976	0.123988	0.156264	0.104888	0.0375199	0.16263	0.326134	0.299633	0.520388	0.30108	0.31794	0.375341	0.298796	0.39005	0.239389	0.297371	0.266743	0.566155	0.300427	0.254853	0.422361	0.505259	0.553394	0.458211	0.491939	0.783514	0.284496	0.170805
CMBL	0.00468007	0.0237996	0.0113382	0.00216667	0.00263531	0.00494535	0.00591818	0.0809432	0.00173957	0	0.00992048	0.00559413	0.0164155	0.00818925	0.00881059	0.00748649	0.00634938	0.0171712	0.0062825	0.0237667	0.0164442	0.679342	0.644194	0.0570831	0.282016	0.0091337	0.0724697	0.0728986	0.0468238	0.221518	0.0479807	0.00366847
2022-03-06	0.205841	0.165722	0.136339	0.122624	0.142799	0.144601	0.17119	0.040098	0.0332053	0.17837	0.246722	0.211999	0.284819	0.213686	0.262922	0.224941	0.204434	0.262742	0.194354	0.280339	0.293272	0.0690276	0.154476	0.5374	0.157422	0.421733	0.433755	0.338251	0.321116	0.16018	0.354401	0.177663
ROPN1L-AS1	0	0	0	0	0	0	0	0	0	0	0	0	0	0	0	0	0	0	0	0	0	0	0	0	0	0	0	0	0	0	0	0
ROPN1L	0.0489406	0.00131855	0.00419713	0.000169096	0.00016362	0.000862107	0.000142124	0	0	0.00144483	0.000435748	0	0	0.00316738	0.00287679	0.0022432	0.0023458	0.00143512	0.00140922	0	0.000465731	0.00074893	0	0.00201819	0.0042614	0.0214248	0.032796	0.00127815	0.00230026	0.00249395	0	0.0107208
LINC01513	0.0118205	0.0027623	0.00165668	0.000274911	0.000593141	0.000404662	0.00052607	0	0	0.000515367	0.000745141	0.00273847	0.00492243	0.00281676	0.000680889	0.00224603	0.00191202	0.00659174	0.00166888	0	0.00523651	0	0.00211669	0.00701365	0.00345493	0.00362597	0.00869165	0.000718891	0.000493647	0.00143225	0	0
ANKRD33B	0.0188887	0.00324237	0.0231497	0.00630673	0.00675457	0.00649088	0.00913053	0.0021662	0	0.00580608	0.0610581	0.0221701	0.126405	0.00436148	0.012046	0.00283983	0.00429765	0.00323492	0.00103823	0.00706841	0.0653329	0.000668708	0	0.000545531	0.00238256	0.00541455	0.00419951	0.0547061	0.0443389	0.0221353	0.229842	0.00537074
ANKRD33B-AS1	0	0	0	9.3446e-05	0.000115736	0.00022848	0	0	0	0	0.000953059	0	0.00154473	0	0	0	0	0	0	0	0	0	0	0	0	0	0	0.000309722	0	0.000137478	0	0
DAP	0.122215	0.204459	0.153228	0.118146	0.137377	0.153099	0.180027	0.0558859	0.0726853	0.12605	0.0746353	0.0556804	0.139906	0.0771742	0.0562922	0.0702987	0.0613776	0.084488	0.053182	0.0924457	0.119722	0.151243	0.146503	0.163297	0.258512	0.211593	0.347875	0.216387	0.22788	0.177507	0.19437	0.12107
CTNND2	0.000376882	0.00103793	0	6.76581e-05	0.000125579	0	0	0	0	0.0010032	0	0	0.00602866	0.00220465	0.000338351	0	0	0.000328533	0	0.0163191	0.000447309	0.000337413	0	0.0253189	0	0.000200009	0.00112315	0.0179058	0	0.000258759	0.0215295	0.00176632
LINC01194	0	0	0	0	0	0	0	0	0	0	0	0	0	0	0	0	0	0	0	0	0	0	0	0	0	0	0	0	0	0	0	0
DNAH5	0.000164782	0	0	6.32518e-05	0	0.00014073	0	0	0	0	0.000155199	0	0	0.000103878	0	0	0.000465619	0	0	0	0	0.000338984	0.000998876	0	0	0.000127118	0.00159775	0.0182859	0.000567242	0.00018766	0.00464495	0
TRIO	0.0830766	0.12016	0.149947	0.0356864	0.0383288	0.0502823	0.0649466	0.0114115	0.0144776	0.037197	0.103055	0.0866826	0.0783917	0.00505746	0.0109616	0.00911276	0.00867432	0.0560357	0.00465951	0.0658209	0.195279	0.0304355	0.0846984	0.39718	0.0847667	0.310541	0.260822	0.221118	0.187002	0.0555688	0.155138	0.0453826
AC016549.1	0.000495995	0.00120099	0.00109052	0.00018188	0.000278065	0.000150736	0.000863641	0	0	0	0.000884641	0.000764575	0	0	0.000341811	0.000186836	0	0.000832274	0	0	0.000572001	0	0.0012106	0.00203246	0	0.000267631	0	0	0	0.000639529	0	0
OTULIN	0.104704	0.147502	0.170044	0.0572494	0.0677707	0.0653324	0.0775309	0.0477593	0.00924883	0.123942	0.121014	0.090671	0.537407	0.231467	0.214556	0.293223	0.309767	0.314813	0.117817	0.178709	0.103061	0.0470601	0.0737149	0.139375	0.0480897	0.147994	0.139542	0.100694	0.124901	0.186241	0.0787156	0.0470561
ANKH	0.0374162	0.197829	0.0639212	0.0259707	0.0298906	0.0359409	0.0468601	0.0247967	0.015259	0.0544063	0.0688392	0.0596521	0.115533	0.110492	0.160229	0.100439	0.104915	0.101955	0.0955657	0.0752854	0.0500936	0.0864928	0.132882	0.124068	0.0993318	0.166513	0.107933	0.0785972	0.0354681	0.0961034	0.0532601	0.043166
FBXL7	0.000575491	0	0	0.000255077	0.000311842	0.000123174	0.000855329	0	0	0	0	0	0.0106008	0	0	0.000284129	0	0	0	0	0.000502237	0.000463841	0.000101412	0.00183895	0	0.160492	0.126061	0.14678	0.0669139	0.00311657	0.00872489	0.0034335
2022-03-11	0	0	0	3.93694e-05	0	0	0	0	0	0	0	0	0	0	0	0	0	0	0	0	0	0	0	0	0	0	0	0	0	8.46398e-05	0	0
ZNF622	0.0801875	0.123151	0.170388	0.0981619	0.119954	0.103407	0.128063	0.0529169	0.0246205	0.15505	0.121048	0.096814	0.135825	0.156402	0.184512	0.17985	0.153249	0.172288	0.126133	0.122078	0.172141	0.11767	0.182448	0.117764	0.141502	0.0985356	0.131474	0.126499	0.137539	0.179896	0.0930392	0.118435
MYO10	0.0343672	0.0172788	0.00379337	0.000847838	0.00125994	0.000556556	0.00205898	0.00677014	0	0.00198542	0.00261791	0.00200508	0.00488666	0.0022137	0.00466228	0.0044651	0.00565619	0.00584939	0.00484433	0.0121077	0.10151	0.0937654	0.128093	0.612811	0.149314	0.359471	0.289697	0.0917048	0.366085	0.0443321	0.0483532	0.00736201
BASP1	1.72618	0.526047	1.10043	0.280754	0.306758	0.310254	0.365466	0.123349	0.0879021	0.288619	0.882627	0.659884	2.28284	0.0170565	0.0405338	0.0110929	0.0137996	0.0128972	0.0056043	0.0148981	0.400172	0.0560687	0.0472951	0.0409493	0.169118	0.0261928	0.106234	0.651959	0.713454	0.316068	0.00668092	0.292538
CDH18	0	0	0.00219158	2.94827e-05	3.83219e-05	0.000308835	0	0	0	0	0.000168115	0.0003829	0.00102842	0.000464514	0.000258621	0	0	0.000733743	0.000287004	0	0.000432618	0	0	0	0	0	0	0	0	0.000396405	0	0
CDH12	0	0	0	5.12313e-05	0.000143094	0.000137286	0.000254848	0	0	0	0.000195376	0.000372534	0	0.000143216	0.000347421	0.000391789	0	0.000712441	0.000255012	0	0	0	0	0	0	0.00123444	0	0.000439406	0	0.000241207	0	0
PRDM9	0	0	0	0	0	0	0	0	0	0	0	0	0	0	0	0	0	0	0	0	0	0	0	0	0	0	0	0	0	0	0	0
C5orf17	0.000233593	0	0.000736183	5.14855e-05	2.2599e-05	0	0.000108592	0	0	0	0.000997738	0.00103748	0	0.00142696	0.000498501	0.000891323	0.0011664	0.00148137	0.00139025	0	0.000547033	0.0012841	0.00197354	0.00856853	0.00362435	0.0013768	0.00341917	0.00102085	0	0.00142791	0	0
CDH10	0	0	0	0	0.000146727	0	0	0	0	0	0	0	0	0	0	0	0	0	0	0	0	0	0	0	0	0	0.000863629	0	0	0	0	0
CDH9	0	0	0	5.48186e-05	6.43176e-05	0	7.99457e-05	0	0.00192625	0	0	0	0	0	0	0	0	0	0	0	0	0	0	0	0	0.00012593	0	0	0	0	0	0
CDH6	0.000148642	0	0	0.000105251	0.000262085	0.0002862	0.00042691	0	0	0	0	0	0.00108234	9.5406e-05	0	0	0.000504476	0.00129814	0	0	0.000480627	0.000729392	0.000183668	0.00279498	0	0.00221594	0.00137793	0.0282565	0.554296	0.00105115	0.0113668	0
DROSHA	0.0247818	0.0338694	0.0507382	0.0159026	0.0166382	0.0170565	0.018059	0.00447536	0	0.0236322	0.0301833	0.0363766	0.0311074	0.0395138	0.0389951	0.0443662	0.0415077	0.0517167	0.0257303	0.0630786	0.0540026	0.0285244	0.0434193	0.102415	0.0455943	0.0712962	0.105519	0.0797444	0.0667406	0.0563445	0.0603625	0.0210446
C5orf22	0.0316012	0.0556893	0.0471176	0.02096	0.0233931	0.0234193	0.0278358	0.0124845	0.00268162	0.025892	0.0302661	0.029102	0.0346442	0.0430384	0.0507456	0.0530324	0.0490977	0.0629124	0.0332381	0.0496991	0.126362	0.0327338	0.0340812	0.0343771	0.0462903	0.0644464	0.0517032	0.0477413	0.0537581	0.05417	0.0568233	0.0284761
PDZD2	0.000149164	0.00138897	0.00272104	0.000961091	0.00149548	0.00160289	0.0014524	0	0	0.00131234	0.00237936	0.00194284	0.0189342	0.00431847	0.0022348	0.00288296	0.00259007	0.0041685	0.00135895	0.0464523	0.0122151	0.0014698	0.00366943	0.0143533	0.00260508	0.0767354	0.129258	0.0656792	0.0926695	0.00199125	0.0752589	0.00404939
GOLPH3	0.202874	0.20111	0.184147	0.137018	0.162694	0.158044	0.205527	0.0437503	0.0431438	0.183957	0.110201	0.085344	0.177492	0.185821	0.175191	0.191418	0.155237	0.196701	0.102389	0.200118	0.144487	0.13121	0.238007	0.252558	0.236381	0.313472	0.386108	0.234379	0.302886	0.24288	0.208132	0.123839
MTMR12	0.0418688	0.0668947	0.0960201	0.0388065	0.0408492	0.0498417	0.0621334	0.0199407	0.0150984	0.0405826	0.0558716	0.0613354	0.266557	0.0609491	0.072701	0.0659924	0.0738984	0.0711991	0.0455266	0.0572986	0.0462443	0.0260435	0.0316773	0.272938	0.0497349	0.215261	0.204481	0.0582034	0.0714857	0.0784737	0.101692	0.0267153
ZFR	0.196266	0.235979	0.210665	0.0766316	0.0923463	0.0800212	0.103181	0.0408478	0.026408	0.115798	0.183617	0.169062	0.256618	0.191052	0.196392	0.223765	0.192709	0.223728	0.134434	0.198642	0.184927	0.115692	0.111973	0.318588	0.134994	0.363549	0.364041	0.345683	0.309193	0.211149	0.202257	0.109592
SUB1	1.11055	1.46897	1.93252	1.74284	1.85914	1.75884	1.90044	1.14316	1.42776	1.71429	1.01468	0.879803	0.481067	1.43526	1.48534	1.43618	1.60374	1.38261	1.0444	1.04546	1.30839	1.18231	0.938141	0.531545	1.18256	1.01435	1.19019	1.05697	1.02577	1.91693	0.603735	1.73481
NPR3	0.00041829	0	0	0.000367476	0.000276532	0.000129192	0	0	0	0.000700667	0.000233579	0	0	0.000303731	0.000417008	0.00123423	0.000921748	0.000285956	0	0.00830538	0	0.000319303	0.000429551	0.00216863	0	0.0407988	0.0669457	0.000685748	0.0535063	0.000420689	0.00587909	0
TARS	0.143073	0.227401	0.215038	0.112982	0.130176	0.158245	0.197157	0.056203	0.0377706	0.117447	0.121533	0.0876467	0.0849525	0.160827	0.134457	0.162808	0.139169	0.191012	0.0817304	0.150663	0.139266	0.142419	0.170128	0.159457	0.192686	0.233881	0.241159	0.23313	0.209873	0.293279	0.174266	0.117141
ADAMTS12	0	0.00399966	0.00067844	0.00014669	0.000120317	0	0.000216632	0.00124012	0	0.000470487	0.000207367	0	0	0	0.000450731	0.000215473	0	0	0	0	0.000397884	0.00057344	0.000183668	0.0005846	0	0.000141854	0.00125959	0.0642886	0.326241	0.000765305	0.0212868	0
RXFP3	0	0	0	0	0	0	0	0	0	0	0	0	0	0	0	0	0	0	0	0	0	0	0	0	0	0	0	0.000292503	0.00143881	0	0	0
SLC45A2	0	0	0	0	0	7.25618e-05	0.000434984	0	0	0	0	0	0	0	0	0	0	0	0	0	0	0	0.00311481	0	0.000495354	0.000363892	0.00101102	0	0	0	0	0
AMACR	0.00710585	0.029287	0.0159665	0.0100941	0.0143055	0.020196	0.0261273	0.0089631	0.00779612	0.0166921	0.0149676	0.0120324	0.0151867	0.0181055	0.018287	0.0201474	0.0154031	0.0231149	0.0138837	0.0177081	0.0120732	0.0587561	0.226962	0.082903	0.0581014	0.143771	0.0860539	0.0380152	0.0512109	0.0354366	0.0603109	0.00141751
C1QTNF3	0.000746017	0.00156442	0.00109957	0.00209299	0.00279333	0.00274347	0.00199695	0.000799065	0	0.00349055	0.00680329	0.00439691	0.00139261	0.00311288	0.00312233	0.0041293	0.00208262	0.00513005	0.0043631	0.0111998	0.00744933	0.00348924	0.00179806	0.0235892	0.00252765	0.111411	0.0166708	0.0222714	0.0167196	0.00655985	0.0179264	0.0024358
RAI14	0.00631163	0.010339	0.00179151	0.000788252	0.00087461	0.00132718	0.00114604	0	0.000527903	0.000538883	0.000946679	0.00108777	0	0.00173071	0.00147494	0.000884529	0.000457753	0.000762314	0.00124462	0.00189127	0.00655791	0.0103051	0.0867606	0.0120631	0.00669044	0.660981	1.0313	0.217518	0.191248	0.0145477	0.1241	0.000869955
TTC23L	0	0	0	3.04303e-05	0	0	0	0	0	0	0.000393371	0.000804932	0	0.000412158	0	0.00023581	0.000585464	0	0	0.00239596	0.0020704	0	0	0	0	0.00177669	0.00805162	0.0014684	0	0.000126714	0	0.00136784
RAD1	0.0275723	0.0696347	0.0551524	0.0344878	0.0385153	0.0328568	0.0448191	0.0242463	0.0184194	0.0477204	0.0686064	0.0628633	0.0799735	0.0799583	0.0836367	0.100652	0.0939484	0.100459	0.0726899	0.126603	0.0807793	0.0615444	0.0251736	0.0471919	0.0463786	0.0898673	0.0919197	0.133801	0.0959719	0.145098	0.101224	0.0489115
BRIX1	0.0369884	0.0950299	0.145214	0.0603268	0.075625	0.0642138	0.0745163	0.0563665	0.0207131	0.110678	0.15135	0.131722	0.165365	0.128239	0.136585	0.149281	0.13624	0.144558	0.13962	0.180008	0.116078	0.156405	0.0434109	0.04731	0.141551	0.172971	0.18024	0.167963	0.169453	0.23637	0.140506	0.106033
DNAJC21	0.135915	0.238446	0.309455	0.148127	0.171959	0.173704	0.204482	0.0855398	0.0589027	0.204659	0.230199	0.204041	0.263245	0.310127	0.308537	0.330466	0.263917	0.335349	0.203929	0.368676	0.344977	0.224817	0.174442	0.222584	0.234999	0.383055	0.499826	0.332262	0.249005	0.379434	0.20146	0.241369
AGXT2	0	0	0	0	0	0	0	0	0	0	0	0	0	0	0	0	0	0	0	0	0	0	0.000819151	0	0	0	0	0.000204174	0	0	0	0
PRLR	0.00713846	0.0113133	0.000459757	9.01743e-05	0.0001354	3.78929e-05	0.000161614	0.0037379	0	0	0.00023521	0	0.00219389	0.000519655	0	0.000706345	0.000485474	0.000480766	0	0	0	0.0193798	0.0188532	0.0333746	0.0246168	0	0	0.0017442	0.00573169	0.00830547	0.00902969	0
SPEF2	0.00174706	0.0064575	0.00840653	0.00138334	0.0019099	0.000553787	0.000776318	0.00169598	0	0.0115924	0.00218466	0.00575804	0	0.0420262	0.00817431	0.063007	0.020976	0.0425073	0.0227265	0.0583714	0.00319558	0.00801682	0.00639061	0.031219	0.0105473	0.00631515	0.0332049	0.0444242	0.0541462	0.0122882	0.0418304	0.00353138
IL7R	0.150948	0.536506	0.234439	0.0288293	0.0846064	0.0618755	0.0724105	0.0821798	0.0180643	1.05962	0.0463706	0.0247718	0.0474527	2.50335	1.07175	1.40011	0.56112	0.535675	1.82369	2.93287	0.124974	0.0686583	0.0552942	0.0422334	0.0971963	0.0994473	0.231408	0.242284	0.0737612	0.222162	0.118571	0.123583
CAPSL	0	0	0	0	0	0	0	0	0	0	0	0	0	0.000630065	0.00116232	0.000351307	0.000529028	0	0	0	0	0.000141777	0	0	0	0	0	0.00190379	0.000747957	9.60522e-05	0	0
UGT3A1	0	0	0	0	0	0	0	0	0	0	0	0	0	0	0	0	0	0	0	0	0	0	0	0	0	0	0.000551948	0	0	0	0	0
UGT3A2	6.49196e-05	0	0	0.00477861	0.00520058	0.00345898	0.00456177	0.00201244	0.00139605	0.00553058	0.0002957	0.000364331	0	0.000359725	0	0.000382022	0.000859273	0.000533587	0.000288212	0.00747942	0.00059761	0.00026261	9.28457e-05	0	0.00100388	0.000909097	0.00235015	0.00095265	0	0.00116793	0	0.00096096
LMBRD2	0.042102	0.0678709	0.0325036	0.0279315	0.0339635	0.0328985	0.036718	0.00578627	0.00771085	0.03391	0.0369496	0.0399503	0.0618318	0.0511701	0.0620139	0.0632908	0.0506347	0.0714065	0.0334355	0.0368491	0.0545466	0.0243401	0.0330525	0.0645561	0.0532371	0.106919	0.089687	0.0630652	0.0780025	0.0533853	0.0993649	0.0406466
SKP2	0.0118744	0.0233317	0.034533	0.0157375	0.0153579	0.0138596	0.0175338	0.0061573	0.00233205	0.0199666	0.0343638	0.0290512	0.0466944	0.0245147	0.0227282	0.0316215	0.0311399	0.031377	0.0266848	0.0190926	0.0308268	0.0355427	0.00339846	0.0223135	0.0421821	0.0388607	0.0439579	0.0253579	0.0309697	0.076489	0.0191837	0.00880109
NADK2	0.0188392	0.0301027	0.0318286	0.0491361	0.0578952	0.0490876	0.0517908	0.0323312	0.014984	0.0482174	0.0267926	0.0192189	0.0697097	0.0194368	0.0175851	0.0205909	0.020782	0.0261886	0.0178008	0.0207405	0.0284577	0.0547045	0.0158155	0.0364298	0.0662623	0.0402362	0.0460348	0.0740476	0.041701	0.0600749	0.0757171	0.040522
NADK2-AS1	0	0	0	0	0	0	0	0	0	0	0	0	0	0	0	0	0	0	0.000290569	0	0	0	0	0	0	0.000156552	0	0	0	2.20628e-05	0	0
RANBP3L	0.000192889	0	0	0.000321728	0.000197833	9.87092e-05	0	0	0	0	0	0	0	0	0.000354273	0	0	0	0	0	0	0.000570714	0	0	0	0	0.00253298	0	0.00196667	0	0	0
SLC1A3	0.14491	0.238452	0.0145701	0.000277022	0.000333019	0.000364498	0.000685501	0.00044372	0	0	0.00102446	0	0	0.000649403	0.000845687	0.000524141	0.00090253	0.000436693	0.00057426	0	0.000509169	0.002022	0	0	0.00362052	0.00051243	0.000650359	0.0182954	0.00115325	0.000705255	0	0
NIPBL	0.529754	0.392356	0.307015	0.115106	0.130766	0.123188	0.161292	0.0420419	0.0266979	0.236411	0.328403	0.344577	0.387793	0.388733	0.380204	0.428755	0.390851	0.443047	0.27482	0.40748	0.408416	0.0786583	0.226562	0.675924	0.17412	0.556597	0.620279	0.50446	0.442943	0.264854	0.359913	0.143678
NUP155	0.031108	0.0578498	0.045622	0.018179	0.0190962	0.0138244	0.0235542	0.0160746	0.00459075	0.0335849	0.0535282	0.0491686	0.060538	0.0615904	0.0438009	0.051613	0.0597326	0.066232	0.041933	0.0588522	0.0398461	0.0262611	0.0172712	0.0589619	0.0420921	0.10195	0.0771659	0.0642899	0.0745278	0.0931806	0.0336582	0.00463938
WDR70	0.067112	0.108472	0.112696	0.036511	0.0414586	0.0395164	0.0453761	0.0176345	0.00503492	0.0488129	0.108343	0.0931982	0.107408	0.0923824	0.100485	0.107545	0.0920415	0.123034	0.0709262	0.0827706	0.115701	0.0751383	0.0387493	0.172225	0.0622333	0.132425	0.144311	0.129683	0.118509	0.105855	0.147975	0.0385205
GDNF	0	0	0	7.19776e-05	0	0.000156518	0.00038749	0	0	0	0	0	0	0.00011797	0	0.000259416	0	0.00041904	0	0	0.00112551	7.19016e-05	0	0	0	0.000546114	0	0.0697454	0.0010886	6.70228e-05	0.125336	0
GDNF-AS1	0.00185606	0	0	4.4061e-05	2.59644e-05	0	0.000150837	0	0	0	0	0	0	0	0.00104382	0	0.000537448	0.000669769	0.000789474	0	0.000526303	0	0	0.00543308	0	0.000265042	0	0.00599216	0	0.000390795	0.0150035	0
EGFLAM	0.000154841	0.000640837	0	3.01965e-05	5.14125e-05	2.69751e-05	0	0	0	0	0	0	0	0	0	0	0.000456551	0	0	0	0.000397884	0.000377864	0	0.000381352	0	0.00583347	0.0353026	0.0121082	0.505647	0.000898396	0.123731	0
EGFLAM-AS4	0	0.00052237	0	0	0	0	0	0	0	0	0	0.000369075	0	0	0	0	0	0	0	0	0	0	0	0	0	0	0	0.000467847	0.00732606	0	0	0
EGFLAM-AS3	0	0	0	0	0	0	0	0	0	0	0	0	0	0	0	0	0	0	0	0	0	0	0	0	0	0	0	0	0	0	0	0
EGFLAM-AS2	0	0	0	0	0	0	0	0	0	0	0	0	0	0	0	0	0	0	0	0	0	0	0	0	0	0	0	0	0	0	0	0
EGFLAM-AS1	0	0	0	0	0	0	0	0	0	0	0	0	0	0	0	0	0	0	0	0	0	0	0	0	0	0	0	0	0	0	0	0
LIFR	0.0061534	0.00249678	0.00260512	0.00112309	0.00126357	0.00122859	0.00273257	0.00081317	0	0.000458769	0.00159589	0.00125361	0.00224537	0.00264647	0.000164633	0.000868201	0.00127416	0.000354046	0.00200788	0.00223393	0.00140603	0.00204848	0.000888225	0.015528	0	1.36861	1.54313	0.45416	0.191333	0.00653443	0.0845432	0
LIFR-AS1	0.00018632	0	0	0	0.000103231	0	0	0	0	0	0	0	0	0.000339224	0	0	0.000392456	0	0	0	0.000864484	0	0	0.000569105	0	0.0147707	0.0154662	0.0284132	0.0121845	0.000318404	0.00985325	0
OSMR-AS1	0.000312606	0.000208741	0	0	5.85401e-05	0	0.000200159	0	0	0	0	0	0	0	0	0	0	0.00024216	0	0	0	0.000200638	0.00111044	0.000685151	0	0.0300528	0.0169665	0.0441591	0.0421406	0.000177445	0.0171305	0
OSMR	0.00176948	0.00338207	0.0028137	0.00055927	0.000869363	0.000590336	0.000803744	0	0	0	0.000625109	0.00188766	0	0.000928771	0.00185422	0.00129721	0.00193473	0.00161525	0.000311072	0.00488708	0.000793629	0.00188197	0.0084848	0.0069527	0.00172225	0.506973	0.438368	0.42598	0.442636	0.00438919	0.0827714	0
RICTOR	0.274039	0.149325	0.179322	0.0917774	0.105719	0.0867441	0.105597	0.0562326	0.0151201	0.185038	0.274205	0.269463	0.311462	0.315463	0.270571	0.319118	0.28345	0.341858	0.23792	0.400715	0.152511	0.0359108	0.111457	1.02387	0.116177	0.26984	0.269096	0.210551	0.199217	0.144551	0.223299	0.123328
C9	0.000129579	0	0	0	0	0	0	0	0	0	0	0	0	0	0	0	0	0	0	0	0.000500676	0.000549882	0	0.00388103	0	0.000809535	0.000198007	0	0	0.000473795	0	0
DAB2	0.129078	0.952764	0.104905	0.00172203	0.00242219	0.0018785	0.00218797	0.00660268	0.00060758	0.00228238	0.00335381	0.00244022	0.00173748	0.00559774	0.0019624	0.00346983	0.00158072	0.0138805	0.00335476	0.0217657	0.0434404	0.0642268	0.0754049	0.374414	0.0240702	0.753213	0.685405	0.603212	0.280479	0.0289149	0.0154895	0.00940694
LINC00603	0	0	0	0	0	0	0	0	0	0	0	0	0	0	0	0	0	0	0	0	0	0	0	0	0	0	0	0.000269349	0	0	0	0
LINC00604	0.00141882	0.000766752	0	0	0	3.49632e-05	0	0	0	0	0	0	0	0	0	0	0.000443032	0	0	0	0	0	0	0	0	0.00017153	0	0	0	4.89248e-05	0	0
PTGER4	0.306621	0.294841	0.362706	0.00809445	0.0264266	0.0228249	0.0212171	0.0129246	0	0.340103	0.0750431	0.124758	0.0332019	0.83657	0.269708	0.821183	0.357993	0.45012	0.350449	0.875616	0.126449	0.0634645	0.0871772	0.0282526	0.130305	0.03573	0.024047	0.345831	0.0300112	0.13771	0.0326622	0.0372019
TTC33	0.0379714	0.0437272	0.0418928	0.0243232	0.0300895	0.0264593	0.0362224	0.00902165	0.0146501	0.0343764	0.0508795	0.0522348	0.0364752	0.0697194	0.0659086	0.07511	0.0460881	0.074899	0.0556079	0.0556137	0.0517567	0.0372325	0.0470895	0.0647084	0.0323828	0.111299	0.113956	0.122037	0.117208	0.0656405	0.0825747	0.0244748
PRKAA1	0.111863	0.0989497	0.0882518	0.0333115	0.0415264	0.0378598	0.0472871	0.0327818	0.0136093	0.0740431	0.135128	0.132439	0.104372	0.189556	0.154429	0.207061	0.155488	0.217455	0.123885	0.172129	0.118845	0.0838308	0.123903	0.225704	0.0806968	0.379966	0.307636	0.266338	0.227646	0.115812	0.122674	0.0697763
RPL37	1.84003	2.77837	3.60849	2.20192	2.34648	1.96724	2.07718	2.70052	2.02069	2.65153	3.8594	3.87777	3.60256	3.66503	3.55983	3.52698	3.44136	3.53963	4.0587	3.46707	3.30089	3.52132	1.55695	1.63454	3.15529	2.62351	3.14809	3.09161	2.43611	3.21666	1.9074	2.36925
CARD6	0.0947438	0.0627837	0.0288296	0.00372457	0.00467711	0.0084833	0.0127684	0.00917608	0	0.0167527	0.0103818	0.017539	0.027185	0.0309579	0.0283271	0.0202549	0.0130672	0.0366349	0.0121738	0.00683928	0.0460146	0.00498209	0.00768453	0.0050454	0.00583741	0.228958	0.282911	0.078521	0.0612265	0.0144624	0.00660523	0.00265906
C7	0	0.000208741	0.000767199	0.0001537	0.000208381	0.000114381	0	0	0	0	0	0	0	0.000116749	0	0	0	0.000416438	0.000257658	0	0	0.00450275	0	0.00262244	0.000914503	0.00459053	0.31472	0.257086	0.0376892	0.0018714	0	0
MROH2B	0	0	0	0	0	0	0	0	0	0	0	0	0	0.000127283	0	0	0.000585464	0	0	0	0	0	0	0	0	0	0	0.000574235	0	0	0	0
C6	0	0	0	0	0	0	0	0	0	0	0	0	0	0	0	0	0	0	0	0	0	0.000502929	0	0.00177825	0	7.79163e-05	0.0130726	0	0	0.000372005	0	0
PLCXD3	0	0	0.00118445	0	0	0	0	0	0	0	0	0	0	0	0	0	0	0	0.000192526	0	0	0.000905271	0	0.00347184	0	0	0.019227	0.000876112	0.00331049	5.89019e-05	0	0
OXCT1	0.0132049	0.0472905	0.0949534	0.0345922	0.0400307	0.0333278	0.0480489	0.0154829	0.00997182	0.0634332	0.0853432	0.0741681	0.0977014	0.147252	0.179389	0.134446	0.112989	0.12628	0.084597	0.0734514	0.0492506	0.0656779	0.0177421	0.0430081	0.123221	0.080552	0.123465	0.0772237	0.0870166	0.254264	0.0668189	0.0744847
C5orf51	0.0535595	0.0931045	0.0575226	0.0249289	0.0247683	0.0356621	0.0382003	0.0116842	0.0153991	0.0306928	0.0522745	0.0558553	0.0465983	0.0527757	0.0488232	0.0522756	0.0583631	0.0656462	0.0532722	0.0455083	0.0523198	0.035166	0.0442338	0.0498542	0.0540773	0.080452	0.121185	0.117788	0.0998781	0.0638251	0.0654214	0.0243629
FBXO4	0.013006	0.0589315	0.0434979	0.0381071	0.0418897	0.0365493	0.0416923	0.0205011	0.00866874	0.042786	0.0427241	0.0464542	0.034864	0.037694	0.0397495	0.040464	0.0382856	0.0451812	0.0315929	0.0294851	0.0341019	0.0450714	0.012786	0.00721945	0.0339994	0.0510793	0.0905921	0.0619963	0.0715391	0.0772149	0.0608829	0.0548913
GHR	0	0	0	2.73548e-05	5.46547e-05	0	0	0	0	0	0.000156124	0	0	0.000285043	0	0.000243367	0.000564317	0.000312771	0.000319006	0.00248859	0.000397884	0.004373	0.00182573	0.000381352	0.00513033	0.0349099	0.027979	0.168681	0.104176	0.00134937	0	0
CCDC152	0.00206531	0.135895	0.0095354	0.0082322	0.0072846	0.0082466	0.0127443	0.00185629	0.00794336	0.0127336	0.0379506	0.048574	0.0988325	0.0262734	0.0257122	0.0471521	0.0410826	0.0506546	0.0324867	0.0512163	0.019703	0.00575713	0.0654464	0.00926207	0.0114579	0.0147935	0.00828722	0.0502789	0.0226641	0.0285605	0.0645238	0.00457243
ANXA2R	0.071031	0.0614946	0.0380115	0.0117629	0.0137642	0.019617	0.0261747	0.045561	0.00567422	0.0664945	0.106425	0.128087	0.120138	0.200689	0.142718	0.28282	0.258398	0.257301	0.265951	0.0753729	0.0769271	0.0135934	0.0102583	0.0205375	0.0142245	0.201098	0.270272	0.0434909	0.0583035	0.0669271	0.0137001	0.0207532
AC025171.1	0.0129353	0.0155107	0.016333	0.00617629	0.00855	0.00868245	0.0130742	0.00484655	0.00689916	0.0203043	0.0426749	0.0346997	0.0178176	0.0426508	0.0373901	0.044407	0.0442498	0.046581	0.0455905	0.0495118	0.0536498	0.00887462	0.00250216	0.0345799	0.00501552	0.0625461	0.0538958	0.0449045	0.0517581	0.0206896	0.0315306	0.0216915
ZNF131	0.107508	0.114852	0.132206	0.0512215	0.0611979	0.0552633	0.0644622	0.0382597	0.00349485	0.117849	0.158374	0.158243	0.200564	0.243576	0.212543	0.23131	0.195379	0.21748	0.167984	0.269804	0.167827	0.0663373	0.0736156	0.16486	0.0776879	0.210722	0.254803	0.187331	0.204346	0.153473	0.113569	0.088245
NIM1K	0.000596929	0	0	0.000282214	0.000160954	0.000311996	0.000388579	0	0	0.000285929	0.000498696	0	0	0.000225862	0.000487321	0.000617616	0.00100757	0.000338799	0	0	0	0	0.000111061	0	0.000387965	0.000595648	0	0.00338672	0.000455262	0.000141113	0.0930822	0
HMGCS1	0.0936467	0.104528	0.126838	0.0531716	0.0613742	0.0479915	0.0667031	0.021888	0.00454785	0.0656759	0.0914471	0.0928038	0.117223	0.0979327	0.0887611	0.111687	0.0806915	0.108706	0.036723	0.168805	0.154572	0.120983	0.183794	0.234351	0.200447	0.146096	0.154685	0.0888659	0.092619	0.159712	0.124595	0.0869643
CCL28	0.00472675	0.0134022	0.0117275	0.00311691	0.00427431	0.00287554	0.00373089	0.0263518	0.00197234	0.0146677	0.0613701	0.103596	0.0518074	0.0353271	0.0306855	0.062782	0.0403919	0.0949204	0.0563897	0.0924418	0.034422	0.234553	0.490924	0.0355574	0.195935	0.0201149	0.0209658	0.0062431	0.00607459	0.0716296	0.0327262	0.00992786
C5orf34	0.000882879	0.0121291	0.00595664	0.000293962	0.00095563	0.00102756	0.00126685	0	0	0	0.00793891	0.00860335	0.00937442	0.00515382	0.00442512	0.0094352	0.00522338	0.00973775	0.00648904	0.00496571	0.00673217	0.00473418	0.0014426	0.00197752	0.00086442	0.00923594	0.00647369	0.0147214	0.00469383	0.0240633	0.00636975	0
PAIP1	0.0921451	0.210522	0.179006	0.0912233	0.105181	0.122221	0.147033	0.0467303	0.065494	0.102282	0.111756	0.0974121	0.134748	0.11708	0.137561	0.140203	0.125082	0.135994	0.0975995	0.099491	0.117457	0.168231	0.147172	0.18256	0.169528	0.32724	0.381501	0.301083	0.320698	0.198811	0.212557	0.0947494
NNT-AS1	0.0220208	0.047365	0.0293049	0.0317176	0.0360453	0.0391519	0.0470961	0.0156358	0.0136336	0.0403738	0.0671068	0.0552548	0.0625545	0.048132	0.0684537	0.0698892	0.0578521	0.0823905	0.0423879	0.0372898	0.0494666	0.0289475	0.0112528	0.0672968	0.040978	0.112487	0.150937	0.118557	0.142631	0.0759129	0.149443	0.0283491
NNT	0.067299	0.102926	0.089602	0.051051	0.0576236	0.0659105	0.0790854	0.0210749	0.00638572	0.0723905	0.0928929	0.103343	0.137309	0.1069	0.111749	0.137898	0.128545	0.162842	0.0907672	0.0957646	0.104592	0.0607247	0.0480222	0.152304	0.0859273	0.153692	0.163756	0.147316	0.19341	0.156287	0.117643	0.0486478
FGF10	0	0	0	0	0	0	0	0	0	0	0	0	0	0	0	0	0	0	0	0	0	0	0	0.000473074	0	0	0	0.0564702	0.00604617	0	0	0
FGF10-AS1	0	0	0	4.8571e-05	0	0	0	0	0	0	0.000179143	0	0	0	0	0	0	0	0	0	0	0	0	0	0	0	0	0.0152804	0.002401	0	0	0
MRPS30	0.0427164	0.114975	0.0951026	0.0476914	0.0588078	0.0579489	0.0708733	0.0412817	0.00989071	0.0858062	0.126035	0.113575	0.157296	0.129054	0.152359	0.156863	0.147154	0.165672	0.127199	0.129926	0.0933453	0.153661	0.0601014	0.100047	0.0997535	0.169616	0.184006	0.145699	0.138576	0.17403	0.0781511	0.0550451
HCN1	0	0	0.000592105	0.000110179	0.000110206	0.000164674	0.000112923	0	0	0.000395571	0.000220131	0	0	0.000684052	0	0.000175188	0	0.000155262	0.000280824	0	0	0	0	0.00187615	0	0.000679744	0	0	0.000708303	8.36014e-05	0	0
EMB	0.428359	0.228264	0.162779	0.15452	0.185172	0.105077	0.128616	0.096422	0.0586969	0.33567	0.447766	0.437778	0.501505	0.750091	0.475206	0.834775	0.782369	0.763443	0.412312	0.392581	0.0401784	0.0342546	0.0404055	0.0249645	0.0670988	0.0288135	0.0230801	0.0230076	0.0264356	0.312345	0.0237117	0.131438
PARP8	0.198695	0.104499	0.0777563	0.0278938	0.0388096	0.0278375	0.0279476	0.0379388	0.006162	0.191547	0.111749	0.122089	0.120446	0.421876	0.162479	0.557449	0.426587	0.507112	0.197583	0.216654	0.0310234	0.0244347	0.0511563	0.0379717	0.0346181	0.0283451	0.0204863	0.0769266	0.0877417	0.0999844	0.139156	0.0254657
ISL1	0.000594531	0.00162467	0	0	0.000138382	0.000126646	0	0	0	0	0	0	0.00278488	0	0	0	0	0.000353054	0	0	0	0.00356045	6.26527e-05	0.0275534	0.00075114	0.00663391	0.0247662	0.043196	0.120918	0.000193832	0	0
ITGA1	0.0243142	0.0263502	0.0208054	0.00348664	0.0136551	0.0112609	0.0160606	0.0483841	0.0063534	0.156314	0.0109724	0.00263325	0.0158927	0.419783	0.0170479	1.11464	0.264431	1.21175	0.0712871	0.0405962	0.00597569	0.0463963	0.0479676	0.109538	0.0456616	1.47703	0.604045	0.570696	1.73944	0.207344	0.844048	0.0184534
PELO	0.0396424	0.0530578	0.0477962	0.0365774	0.0491328	0.0470558	0.0605795	0.0181628	0.019404	0.0804509	0.030146	0.0281779	0.0365719	0.131329	0.0398661	0.209974	0.0857171	0.235871	0.0524283	0.0578365	0.0298412	0.0415277	0.0305554	0.0324976	0.0450626	0.41487	0.251829	0.125074	0.512523	0.107436	0.128745	0.0360084
ITGA2	0.00678011	0.0059881	0.000732321	0.000741103	0.000964661	0.00125881	0.0020427	0.00363305	0	0.00307437	0.00257712	0.0023968	0.00392935	0.0119095	0.0100863	0.0122389	0.0104644	0.0245492	0.00505759	0.00758029	0.00440831	0.0600038	0.131882	0.166922	0.133114	0.250626	0.365957	0.183843	0.159692	0.0279066	0.488151	0
MOCS2	0.034478	0.086395	0.0816843	0.0433039	0.0503821	0.047628	0.0630684	0.036801	0.0332052	0.0484033	0.0775242	0.0748121	0.083211	0.0746863	0.0834049	0.0858904	0.07865	0.103048	0.0853332	0.0742772	0.0686123	0.142952	0.0595763	0.0829759	0.110581	0.179993	0.218588	0.255785	0.185298	0.14238	0.230648	0.0481846
FST	0.000119591	0.000986393	0	0.000114714	6.49365e-05	0	0	0	0	0.000261368	0	0	0	0.00057716	0.00464417	0	0.000919886	0	0.00227788	0.0019129	0.000385086	0.000160378	0.00023249	0.00158695	0.00184647	0.00536538	0.00289406	0.0974911	0.00727685	0.000346673	0.459299	0
NDUFS4	0.129428	0.308769	0.394019	0.16949	0.187147	0.182788	0.203611	0.135389	0.0831133	0.17786	0.211072	0.18373	0.29462	0.212862	0.240259	0.21201	0.184252	0.234219	0.210426	0.269407	0.244606	0.595873	0.337983	0.176862	0.502162	0.396775	0.476646	0.48257	0.448611	0.478371	0.543247	0.125826
ARL15	0.042976	0.0510398	0.0231011	0.00731283	0.00953145	0.0117366	0.0105637	0.0110011	0	0.0195353	0.0271191	0.0263207	0.0461115	0.0476627	0.0552608	0.0435219	0.0400954	0.0443344	0.0304517	0.0370126	0.0254803	0.0314954	0.064727	0.107861	0.0446454	0.439001	0.196763	0.0476424	0.0768314	0.0287515	0.0553103	0.00718972
LINC01033	0	0	0.000593145	0.000139458	8.20175e-05	9.18307e-05	0	0	0	0.00023916	0	0	0	0.000145159	0.000207495	0	0	0	0.000615841	0	0	0	0	0	0	0.000185177	0.0005042	0	0.00185068	0.000173566	0	0
HSPB3	0	0	0	6.74497e-05	0.000123043	0	0.000242491	0	0.00246487	0	0.000371955	0	0.00370084	0	0	0.000539978	0	0.000735718	0.000280693	0	0	0.00416049	0.117318	0.0012629	0.00377634	0	0	0	0	0.000297714	0.0371641	0
SNX18	0.244604	0.272541	0.10548	0.0302871	0.0320787	0.0313392	0.0403115	0.0104798	0.000842249	0.0482408	0.0534772	0.100611	0.0168322	0.0448555	0.0449276	0.0694764	0.11029	0.117228	0.0348696	0.0614537	0.0120281	0.0212391	0.013837	0.0124166	0.0335865	0.0831346	0.0887995	0.195733	0.247908	0.0453139	0.0468345	0.0158414
ESM1	0.000366291	0	0	6.55488e-05	9.07477e-05	0.000496225	3.9686e-05	0	0	0.00136038	0	0	0	0.00105125	0.000198995	0.00587613	0.0096459	0.00971986	0.000681319	0	0.000467748	0.000224651	0	0	0	0.0352188	0	0.000225404	0.00466899	0.00173285	0	0
GZMK	0.0122972	0.0294878	0.0216375	0.00356524	0.0187002	0.0150808	0.0217848	0.0160321	0.0037443	0.212685	0.0136331	0.00260558	0.0128276	0.0621449	0.0355477	0.430144	2.50643	0.454403	0.0705076	0.00689684	0.00972305	0.0125509	0.00883961	0.00519143	0.0185194	0.0122504	0.0095216	0.00557989	0.00815823	0.0544609	0.0139515	0.00824081
GZMA	0.0462782	0.0904533	0.0699786	0.0107046	0.0377349	0.0468781	0.0611666	0.138514	0.00661272	0.442351	0.0435422	0.016376	0.038387	0.945191	0.214631	2.19806	2.37564	2.80327	0.165697	0.123393	0.0151	0.0918321	0.105554	0.0860063	0.0777374	0.0258085	0.0286464	0.0163711	0.0209275	0.710504	0.0228465	0.0286021
CDC20B	0.000686376	0.000808158	0	0.00249895	0.00208227	0.000590042	0.000723502	0	0	0.00259947	0.000276957	0	0.00239936	0.00126334	0.000331557	0.0012232	0.00127005	0.00484802	0.00050038	0.00325088	0.00235596	1.22168e-05	0.00183551	0	0	0.00549264	0.00157254	0.00606538	0.00094343	0.000839527	0.00490867	0.0100072
GPX8	0.00160242	0.00122833	0.00151577	0.00035279	0.000528012	0	0.000756364	0	0	0	0.000862562	0	0	0.00114522	0.000870509	0.00120831	0	0.00135238	0.000413265	0	0.00126315	0.00450632	0.00284659	0.00535057	0.0971242	0.135937	0.217773	0.459361	0.307952	0.00682236	0.136825	0
MCIDAS	0	0	0	0	0	0	0	0	0	0	0	0	0	0	0	0	0	0	0	0	0	0	0	0	0	0	0	0	0	4.51244e-05	0	0
CCNO	0.000281204	0	0	0.000222783	0.000247366	0.000175704	0.000380673	0.00108698	0	0.000545441	0.000212157	0	0.00126854	0.000410832	0.000570865	5.41997e-05	0.00115305	0.000321462	0.000470935	0	0	0.0171542	0.0057934	0.0058638	0.0214079	0.000762059	0.00386271	0.000295655	0.00101351	0.0020337	0	0.00479983
DHX29	0.101841	0.176004	0.163281	0.109668	0.131396	0.130989	0.173278	0.0525251	0.0321455	0.147626	0.114339	0.122784	0.197455	0.162043	0.166603	0.182185	0.160427	0.187499	0.117099	0.157091	0.168188	0.101892	0.0826531	0.211054	0.106909	0.287307	0.343533	0.419518	0.326461	0.224047	0.214779	0.125445
PLPP1	0.00921497	0.0249789	0.0682771	0.0177399	0.0186589	0.00947206	0.0144787	0.0141192	0.00616161	0.0265541	0.0258829	0.0130407	0.0366642	0.0503041	0.0329205	0.0490358	0.0198007	0.184573	0.0222152	0.121053	0.152281	0.0603834	0.281905	0.0753042	0.0644368	1.51489	0.491873	1.16335	0.568012	0.0573226	0.763373	0.0468996
SLC38A9	0.02796	0.0519942	0.0342513	0.0189797	0.0224803	0.0209416	0.0294083	0.00541944	0.00798196	0.0268264	0.0439087	0.0398971	0.105548	0.0367784	0.0329766	0.0411107	0.0333574	0.0472498	0.0294605	0.035467	0.0255484	0.0136233	0.0269972	0.0244588	0.0203558	0.062396	0.0690917	0.0613198	0.0369957	0.0356558	0.0529503	0.0208465
DDX4	0	0	0	9.07825e-05	0.000174896	0.000107241	0	0	0	0	0	0	0	0	0	0	0	0.000328287	0	0	0	0	0	0	0	0	0	0	0	0.00019237	0	0
IL31RA	0.0101246	0.00314215	0	0.00013783	0	8.10886e-05	0	0	0	0	0.000245701	0.000712052	0	0	0	0	0.000458032	0	0	0	0.000712615	0	0	0	0	0.0108189	0.00482946	0.00195768	0.0028638	4.92678e-05	0.0151749	0
AC008914.1	0.00123712	0.00108752	0.000885685	0.000868002	0.00133316	0.0013088	0.0017051	0	0	0.00103894	0.000983218	0.00167541	0.000866106	0.00220749	0.00914906	0.000969567	0.0017386	0.000666877	0.00988343	0.00637342	0.000638459	0	0	0	0.00410466	0.00241536	0.00251839	0.00433567	0.00630133	0.000649745	0	0
IL6ST	0.30222	0.265241	0.169287	0.132188	0.143565	0.152703	0.174462	0.0359773	0.0434489	0.208372	0.0510706	0.0736894	0.0325977	0.223629	0.561151	0.105725	0.126969	0.0894127	0.427579	0.11665	0.117005	0.0530136	0.157613	0.114129	0.131695	1.28749	1.59902	1.80785	1.06723	0.132414	1.09402	0.106224
ANKRD55	0.0189101	0.00206404	0.0265533	0.00017139	0.000291548	0.000203858	0.000553415	0.00407744	0	0.00252409	0.000900761	0	0	0.0100088	0.0437442	0	0.000758005	0.000925248	0.0557347	0	0.00123855	0.00115944	0.000599039	0	0	0.00270758	0.00886371	0.00165046	0.00136946	0.00145487	0.0040473	0
C5orf67	0	0	0	3.18262e-05	0.000110391	0.000153053	6.37694e-05	0	0	0	0	0	0	0	0	0	0	0	0	0	0	0	0	0	0	0	0	0	0	0	0	0
AC008940.1	0	0	0	0	0	0	0	0	0	0	0.000177987	0.000715341	0	0	0	0	0	0	0	0	0	0	0	0	0	0	0	0	0	0	0	0
MAP3K1	0.361157	0.254013	0.248409	0.100104	0.11183	0.100252	0.120424	0.0276197	0.00939011	0.129162	0.474394	0.451822	0.212098	0.195769	0.26278	0.117503	0.10244	0.128342	0.144817	0.193264	0.198299	0.0265124	0.0362057	0.0883088	0.0432235	0.138686	0.144047	0.0849451	0.0980137	0.12855	0.0733376	0.102612
AC008937.2	0.000483687	0.000593141	0	0.000248488	0.000248041	0.000230262	0.000292798	0	0	0.00051811	0.00186664	0.00104028	0	0.000813692	0.000671243	0.000231274	0	0	0.000888839	0	0.000308354	0	0.000564668	0.00110653	0	0.000476265	0.000650359	0	0	0.000554748	0	0
AC008937.3	0.0026733	0.000713367	0.000205967	0.000228839	0.000301023	0.000123174	0.000190732	0.000392129	0	0.000500494	0.0012182	0.00536893	0	0.00149911	0.00101258	0.00188289	0.00175827	0.00106135	0.000827096	0.00569827	0.00296423	0.000473921	0.0061826	0.00388231	0	0.000495691	0.000645093	0.00190626	0.00271399	0.000715052	0	0
SETD9	0.0217749	0.043639	0.0518463	0.0189723	0.0203947	0.0184216	0.0212375	0.0109048	0.01865	0.0206069	0.0171197	0.0122835	0.0216205	0.0211989	0.0145785	0.0174576	0.00760546	0.0154334	0.0113051	0.0366802	0.0353984	0.0787085	0.123008	0.0340089	0.0403692	0.0293031	0.0427101	0.0505407	0.0358808	0.0513038	0.0413681	0.0317735
MIER3	0.023163	0.0435475	0.0375333	0.0200986	0.0219197	0.0208518	0.0267225	0.0193098	0.00183876	0.0289352	0.0369382	0.0422767	0.0620508	0.0510296	0.0486217	0.0551381	0.0549562	0.0589237	0.035771	0.0437878	0.0439763	0.0577834	0.47471	0.135162	0.0419269	0.0680793	0.0643507	0.0733106	0.0771166	0.0562629	0.0384524	0.019466
AC016644.1	0	0	0	0.000124422	7.5469e-05	0	0.000368336	0	0	0	0.000205662	0	0	0.000258302	0	0.000429481	0.000461503	0.000347122	0.000644671	0	0	0	0.00152288	0.0017238	0	0.000279206	0.000471575	0	0	0.000116734	0	0
GPBP1	0.530608	0.309367	0.440841	0.290033	0.315321	0.218424	0.269196	0.103405	0.0627816	0.456748	0.561879	0.573463	0.633228	0.654271	0.625991	0.583522	0.522458	0.596922	0.410541	0.790094	0.697304	0.167036	0.383008	0.816161	0.222334	0.464972	0.531347	0.487884	0.470642	0.409711	0.451617	0.377879
ACTBL2	0	0	0	0	1.09634e-05	0	0	0	0	0	0	0	0	0	0	0	0	0	0	0	0	0	0	0	0.00040278	0	0	0.00104434	0	9.74039e-05	0	0
PLK2	0.0337259	0.0195653	0.0244755	0.00867862	0.0117721	0.0080964	0.010083	0.00101648	0.00234002	0.0156569	0.0200528	0.0128828	0.00167874	0.0258428	0.0118303	0.00639138	0.00480702	0.0189987	0.00992333	0.0980283	0.0270244	0.0239598	0.0647999	0.0845412	0.0254076	0.550109	0.76502	0.295787	0.207269	0.0170277	0.248355	0.0119431
GAPT	0.134714	0.0777297	0.13682	0.00237283	0.00318732	0.00183068	0.00515075	0.0246125	0.00436067	0.00711271	0.40459	0.475157	0.112667	0.00182495	0.0020976	0.00337801	0.00187551	0.00348548	0.00222228	0.0140615	0.215395	0.00357744	0.0083293	0.00543503	0.00835986	0.00171573	0.00108687	0.00304219	0.0043959	0.0115749	0.00123835	0.0650001
RAB3C	0.002067	0.00147636	0.00069555	0.000160886	0.000109347	0.000254552	0.000350867	0	0	0.00023405	0.00254875	0.000444076	0.00432837	0.000141387	0	0	0.00038483	0.000441399	0.000292198	0	0.0372026	0.00148597	0	0.00569362	0.00402057	0.0229734	0.603477	0.000497903	0.00797121	0.0018613	0	0.00641305
PDE4D	0.12939	0.0433731	0.0350488	0.0243925	0.0471862	0.0529704	0.0511828	0.0219956	0.00371921	0.3036	0.075472	0.0273864	0.118032	0.767628	0.338155	0.528421	0.276614	0.328951	0.150813	0.194415	0.106203	0.042729	0.0831037	0.417446	0.0793754	0.204219	0.274033	0.331123	0.205324	0.188445	0.0888667	0.0577401
PART1	0.000952922	0.00187244	0.00240554	0.00358625	0.00353442	0.00203813	0.00224908	0.00064683	0	0.00136287	0.0091496	0.0148217	0.0152109	0.00126214	0	0.00156526	0.00400337	0.0013879	0.000875743	0	0.000523742	0.0139159	0.00102969	0.107051	0.00382707	0.0283251	0.00405924	0.00108011	0.02366	0.0068012	0.0121906	0.00488031
DEPDC1B	0.00223146	0.00750398	0.00910157	0.00199459	0.00260267	0.00321445	0.00327735	0.000278313	0	0.00227448	0.000582124	0.000443977	0.0133243	0.00218789	0.00225918	0.00288814	0.0045982	0.00286315	0.000880138	0.00292855	0.00505371	0.0113553	0.00910603	0.040579	0.0308004	0.00310945	0.00436622	0.00273549	0.00718371	0.149342	0	0.00387923
ELOVL7	0.00974059	0.00374631	0.00247194	0.000324468	0.000304859	0.00046497	0.000987245	0	0	0	0.00271115	0.000521528	0	0.00116157	0.00154963	0	0.000421759	0.0015104	0.000739777	0	0.043825	0.017628	0.0462544	0.159395	0.0430122	0.0589216	0.0987597	0.00117983	0.0108272	0.0107764	0	0.0121118
ERCC8	0.0163622	0.0174301	0.0179129	0.0133676	0.0145066	0.0143747	0.0173143	0.0119288	0.00719563	0.020299	0.0191692	0.0178793	0.0220532	0.0203396	0.0206765	0.0239559	0.0113419	0.0247761	0.020591	0.0306354	0.0123717	0.0220684	0.00894567	0.028984	0.0305433	0.0321507	0.0369698	0.0389007	0.034882	0.0380804	0.0377557	0.02327
NDUFAF2	0.0661657	0.143054	0.121933	0.0931239	0.111103	0.102521	0.112335	0.0563518	0.0522282	0.106446	0.122117	0.0965628	0.108111	0.116709	0.150639	0.120142	0.130337	0.114233	0.12683	0.104689	0.105541	0.32101	0.0479217	0.0717892	0.242	0.208633	0.219773	0.305521	0.239249	0.249832	0.133625	0.0884072
SMIM15	0.133656	0.272235	0.145325	0.0915641	0.099037	0.117692	0.15602	0.097334	0.053665	0.109005	0.128293	0.110598	0.208342	0.152005	0.162776	0.184873	0.151918	0.204029	0.107072	0.12397	0.0947222	0.313515	0.379518	0.122083	0.274749	0.194808	0.202052	0.263464	0.24374	0.310122	0.234925	0.113613
ZSWIM6	0.358584	0.23025	0.135902	0.0196283	0.0227287	0.019842	0.0219635	0.0147842	0.00106716	0.0391164	0.0572998	0.052987	0.0750978	0.0620527	0.0525298	0.0546768	0.0444873	0.0667876	0.0315161	0.0583464	0.0688995	0.0369129	0.115807	0.290608	0.059612	0.175983	0.198933	0.158092	0.17879	0.0473038	0.509153	0.0308789
KIF2A	0.0964125	0.130259	0.289714	0.0816531	0.0967267	0.0940339	0.104027	0.0704909	0.0292329	0.165164	0.212937	0.228296	0.405106	0.397614	0.428985	0.373542	0.440962	0.319699	0.355474	0.304719	0.139221	0.0924897	0.150976	0.0914811	0.0907838	0.164461	0.224935	0.161456	0.184291	0.329324	0.192565	0.0873058
DIMT1	0.0417886	0.0962072	0.131165	0.0471738	0.0510189	0.0486106	0.0552556	0.0213503	0.0200755	0.0630782	0.0992614	0.0970187	0.104863	0.110269	0.11777	0.119522	0.101489	0.108176	0.102531	0.0760716	0.0816933	0.0783618	0.0112622	0.0206568	0.0495759	0.142256	0.171476	0.126819	0.146539	0.138191	0.076612	0.0644596
IPO11	0.0725267	0.033854	0.0187711	0.0116791	0.0129455	0.012565	0.0150079	0.00265452	0.00409872	0.0103214	0.0206744	0.0180168	0.0249589	0.0200878	0.0211266	0.0238278	0.0250986	0.027847	0.0191088	0.0248035	0.0490307	0.0159478	0.00486094	0.0409521	0.0280706	0.425882	0.498712	0.0440865	0.0707743	0.0379002	0.0725561	0.0132769
LRRC70	0.0154467	0	0	0.000143556	7.81367e-05	0.000133248	0.00107335	0	0	0	0.000517897	0	0	0.000414943	0.000809812	0.0010348	0.000468151	0.00261164	0.000401742	0	0.00544119	0	0.0007948	0.00345493	0	0.033386	0.0329042	0.00235841	0.00269928	0.00135943	0	0.00260996
HTR1A	0	0	0	0	0	0	0	0	0	0	0	0	0	0	0	0	0	0	0	0	0	0	0	0	0	0	0	0	0	0	0	0
RNF180	0.000458589	0.00081746	0.00076743	5.18701e-05	0.000289107	7.94301e-05	0	0	0	0	0.00215606	0	0.00667443	0.000123408	0	0	0.000571518	0.000192278	0	0.00261214	0	0.000754448	0.000106096	0.0132766	0.00167029	0.0631286	0.0932216	0.0491445	0.182986	0.00112283	0.14023	0
RGS7BP	0.000263654	0.000208741	0	3.55726e-05	0	0	0.000183804	0	0	0	0	0	0	0	0	0	0	0	0.000443468	0	0.000540785	0.000749369	0.000966914	0.00019864	0	0.0133962	0.151807	0.00403733	0.349747	0.000817668	0	0
SREK1IP1	0.142099	0.254748	0.204303	0.0972696	0.110588	0.105904	0.113284	0.0804114	0.0437551	0.142339	0.165194	0.162459	0.192608	0.278222	0.260158	0.281851	0.255661	0.283197	0.200937	0.253231	0.176825	0.162961	0.222079	0.170889	0.168727	0.371997	0.401752	0.324447	0.355211	0.24959	0.236153	0.154665
CWC27	0.0787215	0.1172	0.137115	0.0609998	0.0685668	0.0649034	0.0727623	0.0434956	0.0203608	0.104433	0.130926	0.131399	0.20013	0.15075	0.179685	0.166472	0.151056	0.167468	0.120801	0.113992	0.112215	0.115708	0.0425458	0.108519	0.10469	0.162947	0.196426	0.177812	0.164025	0.203291	0.0892195	0.0947061
ADAMTS6	0.00256921	0.00449575	0.000221191	0.00354779	0.00289059	0.00497054	0.00701375	0.00217125	0.00240837	0.0106163	0.132034	0.0640696	0.00672961	0.00802853	0.00277308	0.0295535	0.0340184	0.00907176	0.0235965	0.00806567	0.0217966	0.00347417	0.00145318	0.0153174	0.0107412	0.124845	0.115076	0.0708839	0.0210568	0.0067889	0.0150377	0.00589081
CENPK	0.0107706	0.0569829	0.0427787	0.00524496	0.00663901	0.00869338	0.00865286	0.0151659	0.0019193	0.0245608	0.0293262	0.0220948	0.0702059	0.100592	0.0776715	0.110974	0.0865882	0.114769	0.0751427	0.0886243	0.0148374	0.0904339	0.0173153	0.0140907	0.154109	0.0311186	0.0333166	0.021893	0.0452731	0.395466	0.00750966	0.00941241
PPWD1	0.0508376	0.078599	0.0911436	0.05154	0.0577362	0.0552456	0.0645623	0.0359978	0.0196837	0.0850557	0.110747	0.109709	0.105108	0.133842	0.163071	0.161107	0.151039	0.166924	0.121176	0.0977496	0.12032	0.0386805	0.0391463	0.200241	0.081448	0.149174	0.161317	0.136573	0.119027	0.103684	0.107915	0.0578615
TRIM23	0.0428989	0.0523157	0.0255536	0.0244917	0.0283823	0.0260732	0.0373141	0.00882236	0.00370647	0.0487405	0.0647595	0.0736651	0.0368192	0.0603547	0.069762	0.0681981	0.0764983	0.0774905	0.061014	0.049845	0.041498	0.0141097	0.0300531	0.0842239	0.0198008	0.112318	0.114731	0.135181	0.117687	0.0398301	0.171445	0.0431874
TRAPPC13	0.0290998	0.0383008	0.0588226	0.0198097	0.0242101	0.0254831	0.0266686	0.0107302	0.00734946	0.0308942	0.0291241	0.0316511	0.0409368	0.0507044	0.0516278	0.0522494	0.0495066	0.0581045	0.0309553	0.0663606	0.0191417	0.033115	0.028878	0.0683643	0.0402192	0.0768714	0.0869143	0.0599375	0.0498418	0.0668173	0.0271844	0.025668
SGTB	0.248309	0.187177	0.0624697	0.0140858	0.0172497	0.0182301	0.0251105	0.0140208	0.00647793	0.0391416	0.0271668	0.029165	0.0431084	0.0942387	0.145096	0.0691372	0.0986346	0.0490637	0.121566	0.0204598	0.0353561	0.0078624	0.00623893	0.022088	0.0224083	0.106797	0.105741	0.0772988	0.0812717	0.0340686	0.118858	0.0279997
NLN	0.0613838	0.163525	0.0197414	0.00679582	0.0091789	0.00706154	0.0104239	0.00285227	0.0006088	0.013924	0.0170204	0.0124943	0.0252975	0.00554736	0.00624036	0.00496577	0.00428584	0.00894135	0.00790107	0.0227765	0.0130266	0.039129	0.427509	0.030756	0.0461855	0.0418	0.0931858	0.0398174	0.0407149	0.0290471	0.0546672	0.00486804
SREK1	0.15828	0.210595	0.229677	0.121383	0.144345	0.135963	0.178096	0.0510303	0.0218632	0.180678	0.2302	0.199436	0.388027	0.238879	0.262515	0.279442	0.213909	0.317697	0.155855	0.258559	0.312094	0.115818	0.14237	0.580103	0.195201	0.427979	0.473568	0.412607	0.391926	0.293768	0.239612	0.176856
MAST4	0.0642637	0.0273907	0.0386234	0.0128236	0.0184527	0.015835	0.0155664	0.0127004	0.00116033	0.051096	0.0665677	0.0122236	0.067974	0.198287	0.276951	0.0877131	0.0317219	0.0895518	0.0564255	0.219154	0.461064	0.0286882	0.0688997	0.246089	0.0359145	0.745508	0.735902	0.162357	0.127325	0.106822	0.033987	0.103113
MAST4-AS1	0.000334115	0.00189512	0.00200742	0.000990538	0.00124256	0.000360406	0.000946134	0	0	0.00267977	0.0019923	0.000366685	0.00186433	0.00520319	0.00231881	0.00375379	0.000536342	0.00462403	0.00268678	0.00559247	0.00679341	0.010608	0.00811953	0.0238356	0.00826215	0.00492626	0.00489494	0.00288897	0.00372068	0.00624993	0	0.00145116
CD180	0.037573	0.138957	0.128489	0.0662782	0.0746655	0.0877347	0.100084	0.0169837	0.0327126	0.0532192	0.199593	0.19858	0.462112	0.00245979	0.000926248	0.000966727	0.00114671	0.00114424	0.000291621	0.00643697	0.00207028	0.00165064	0.00522018	0.00552817	0.00456558	0.00590156	0.00363375	0.00295239	0.00314178	0.0752826	0.00342995	0.0367863
PIK3R1	0.196265	0.343356	0.175166	0.0517183	0.0752964	0.0722872	0.0955383	0.0693055	0.027292	0.387259	0.207416	0.260634	0.214121	0.590189	0.411228	0.878306	1.05039	1.01721	0.426704	0.436797	0.449493	0.115964	0.128996	0.243754	0.14691	0.264131	0.271429	0.46171	0.379247	0.253172	1.35622	0.152047
SLC30A5	0.051524	0.0959415	0.0955924	0.0807924	0.0867207	0.0801549	0.107639	0.0404111	0.0576553	0.0789882	0.0705298	0.063742	0.116591	0.0717626	0.0807792	0.086908	0.0648323	0.0877513	0.0554141	0.124572	0.100965	0.073142	0.0481672	0.0655329	0.135456	0.179571	0.168739	0.16612	0.128065	0.128505	0.0838076	0.0739287
CCNB1	0.00620921	0.0374032	0.0627142	0.00787222	0.00993737	0.0066012	0.00881444	0.00655046	0.00305933	0.00587483	0.021623	0.013561	0.141014	0.0138203	0.0133137	0.0127098	0.0135329	0.0140058	0.008661	0.0306049	0.0151374	0.0780099	0.016078	0.0250814	0.149719	0.0162743	0.0155995	0.0298956	0.037705	0.712853	0.0216414	0.0096066
CENPH	0.00757006	0.0412582	0.054499	0.00824351	0.0109387	0.00784609	0.00823642	0.0188731	0.00268829	0.01708	0.0572613	0.0580135	0.131127	0.0309744	0.0367797	0.0426647	0.0343204	0.0456674	0.038038	0.0349973	0.0305961	0.0796103	0.00753771	0.0124467	0.0654177	0.0214348	0.0284508	0.0344094	0.0431094	0.291384	0.0210923	0.0173882
MRPS36	0.187828	0.349883	0.419086	0.180065	0.210213	0.213699	0.252507	0.188301	0.146945	0.224469	0.262716	0.214491	0.692521	0.291677	0.298037	0.320182	0.28096	0.346048	0.199297	0.372428	0.287262	0.661109	0.608367	0.169513	0.525211	0.327666	0.321404	0.414883	0.401088	0.613875	0.293335	0.200665
CDK7	0.0290965	0.0406924	0.0334239	0.0190367	0.0256342	0.0232419	0.0260922	0.0141125	0.00541802	0.038068	0.0389287	0.0318675	0.0835716	0.0558446	0.0627396	0.0560849	0.0511094	0.0574624	0.03503	0.0576282	0.0452369	0.0535384	0.0592736	0.0333867	0.0560557	0.0689125	0.0797232	0.0559318	0.0584373	0.0721208	0.028007	0.0199179
CCDC125	0.0431542	0.0534752	0.0890783	0.0172379	0.0190228	0.0260732	0.0429682	0.0114504	0.0128471	0.0220628	0.0403194	0.0383833	0.0607602	0.0401816	0.0461234	0.0452208	0.0272598	0.0454978	0.0268017	0.0746834	0.0669344	0.0604498	0.058349	0.230058	0.0833638	0.0471769	0.068871	0.026024	0.0170705	0.0510352	0.0148603	0.018689
AK6	0.0655845	0.175735	0.143343	0.10252	0.118554	0.119548	0.141932	0.0757716	0.041939	0.128639	0.131459	0.0970501	0.200695	0.132129	0.14828	0.150886	0.110129	0.142751	0.0919772	0.0935282	0.132822	0.23006	0.154557	0.0470905	0.150518	0.129876	0.171417	0.167957	0.181803	0.315471	0.145229	0.130796
TAF9	0.144563	0.191812	0.215894	0.146874	0.16678	0.185169	0.201738	0.11546	0.0589425	0.183437	0.175727	0.158109	0.349002	0.190433	0.187389	0.191171	0.162307	0.213669	0.161148	0.190036	0.189334	0.323446	0.145028	0.0955708	0.29134	0.200266	0.265866	0.220601	0.194793	0.388056	0.13917	0.1695
RAD17	0.0351685	0.0698429	0.0657413	0.08255	0.0892753	0.0996078	0.127366	0.0347987	0.0287482	0.0835992	0.0998184	0.0948365	0.345024	0.0884013	0.0909415	0.104335	0.0849498	0.0984781	0.070956	0.0683234	0.0592804	0.0626776	0.0430069	0.0951007	0.0532779	0.129896	0.134683	0.111552	0.119633	0.139017	0.0939925	0.061244
MARVELD2	0.00184244	0.00459338	0.00538511	0.00418362	0.00522381	0.00335691	0.00516016	0.00402454	0	0.00283641	0.00529092	0.000853684	0.00585482	0.00159202	0.00156185	0.00185385	0.00219855	0.00388645	0.00102135	0.00197921	0.00364529	0.0780127	0.138017	0.103689	0.0802343	0.00829766	0.0979695	0.00206871	0.0043998	0.0352608	0.0170533	0
OCLN	0.00778481	0.0147458	0.00850477	0.00653612	0.00601477	0.00396076	0.00639793	0.00506924	0.000527903	0.0148319	0.0152185	0.0107151	0.0167064	0.00936155	0.00762455	0.0152438	0.0105309	0.0136721	0.0122468	0.0114194	0.0224032	0.0616142	0.275615	0.0933762	0.0708244	0.0357694	0.135883	0.0208278	0.0204232	0.0259376	0.0352252	0.0119566
GTF2H2C	0.0140896	0.0182208	0.0151744	0.0134427	0.0154803	0.0124096	0.0150556	0.00489325	0.00356914	0.0155777	0.0338541	0.0249736	0.0208702	0.0218053	0.0278198	0.032722	0.0269921	0.0297301	0.0242732	0.0169757	0.0182718	0.0115555	0.017428	0.0477224	0.0132859	0.0300156	0.0183552	0.0356377	0.0275344	0.0276792	0.0398174	0.0112031
SERF1B	0	0.00154797	0	0.000367207	0.000433939	0.000755907	0.00038922	0	0	0.000996821	0.00098926	0.00172476	0	0.000537717	0.00134537	0.00113105	0.00177279	0.00272271	0.000613242	0.00319637	0.00128216	0.000450683	0.00126167	0.00355283	0	0.00233259	0.00389867	0.00108898	0	0.000709831	0	0.00169333
SMN2	0.00479059	0.00658338	0.00873019	0.00317201	0.00334793	0.00584429	0.00542898	0.000373438	0.00289725	0.00396475	0.00594473	0.0068601	0.00818902	0.00757	0.00577543	0.00795202	0.0052546	0.0103299	0.00445346	0	0.00449171	0.00355612	0.00382122	0.00383338	0.0171852	0.00769736	0.0106569	0.00659951	0.00758937	0.0129529	0.010826	0.0029715
SERF1A	0.0015323	0.0040452	0.00283495	0.00168522	0.00210086	0.00126967	0.00184221	0.0024805	0	0.00401301	0.00635781	0.00800357	0.00393864	0.00414861	0.00410381	0.00653447	0.0038257	0.00842301	0.00330729	0.0050719	0.0223992	0.003091	0.00399776	0.0083614	0.00616351	0.0139001	0.0198369	0.00739545	0.0117396	0.00447672	0.0138563	0.00358605
SMN1	0.00870671	0.017839	0.0149703	0.00880642	0.00803101	0.0110511	0.0111767	0.00666144	0	0.00878978	0.018536	0.0142318	0.0504861	0.018685	0.0127757	0.0160339	0.0158577	0.0163761	0.0179187	0.0275642	0.0100561	0.0124127	0.00913607	0.0232131	0.00500596	0.0166205	0.0252845	0.0175986	0.0198991	0.0247588	0	0.002933
NAIP	1.03691	0.676557	0.19014	0.0177045	0.019875	0.02199	0.0328481	0.0166246	0.0108988	0.0355595	0.0673939	0.0606077	0.056323	0.0449011	0.0501158	0.0584012	0.05534	0.0761338	0.0486985	0.0376616	0.0701011	0.0159442	0.027224	0.183231	0.104094	0.0999048	0.136698	0.0602075	0.0862406	0.0328812	0.049822	0.0246807
GTF2H2	0.0422252	0.050146	0.0474201	0.0285494	0.0318919	0.0248614	0.0367688	0.00905105	0.00695725	0.0270233	0.0857912	0.0715247	0.120095	0.0635598	0.0675715	0.0756058	0.0579192	0.0843398	0.0623209	0.0664123	0.0423518	0.0371031	0.0398665	0.0798045	0.0283808	0.0731191	0.0736993	0.0971068	0.0741915	0.0783506	0.090368	0.0391923
BDP1	0.158711	0.203569	0.229629	0.0988985	0.114136	0.125046	0.141974	0.0510918	0.0347457	0.171731	0.337086	0.316427	0.290401	0.341823	0.314974	0.397043	0.315994	0.372832	0.211341	0.355673	0.281966	0.0910441	0.0879154	0.513467	0.145725	0.434869	0.397644	0.373559	0.395834	0.259839	0.308953	0.144681
MCCC2	0.0389537	0.0832138	0.088085	0.0503219	0.0533236	0.0534133	0.06238	0.0237665	0.00925937	0.0541709	0.0763784	0.063093	0.123259	0.0692933	0.104291	0.0712777	0.0577503	0.0971261	0.0367062	0.0818048	0.049494	0.0964592	0.0459485	0.0731921	0.0991778	0.103748	0.0913878	0.0612304	0.0603605	0.125661	0.0499587	0.0478982
CARTPT	0	0	0	0	0	0	0	0	0	0	0	0	0	0	0	0	0	0	0	0	0	0	0	0	0	0	0	0	0	0	0	0
MAP1B	0.00128669	0.00393909	0.000360074	0.00180506	0.00224347	0.00165691	0.00326626	0.000443169	0	0.00378413	0.00565388	0.00170184	0.0736184	0.00218586	0.000751961	0.00149306	0.00150308	0.000217748	0.00110541	0	0.00376841	0.00238786	0.000561772	0.0333065	0.000916235	0.433013	0.334617	0.314108	1.02857	0.0109441	0.780208	0
MRPS27	0.0337908	0.0726913	0.105727	0.0281638	0.0314093	0.0325665	0.0389973	0.0281896	0.0134446	0.0338364	0.0973477	0.0761413	0.271956	0.0815476	0.0860485	0.0872514	0.0761886	0.09457	0.0759447	0.0654291	0.0892662	0.107169	0.020317	0.049425	0.0766764	0.121137	0.154725	0.122453	0.0883788	0.137015	0.0632763	0.0216985
PTCD2	0.00785762	0.024305	0.0322024	0.00844512	0.0108904	0.0110344	0.0132422	0.000832641	0.000312208	0.0123541	0.0295874	0.0293834	0.0307911	0.0249365	0.0217643	0.024107	0.0220357	0.026562	0.0255799	0.0253408	0.0291611	0.0132693	0.00264489	0.0241972	0.0146588	0.0428578	0.0601877	0.0455013	0.0431205	0.0251601	0.0469483	0.0271522
ZNF366	0.0102641	0.0282327	0.12262	0.000317129	0.000307134	0	0.000507869	0	0	0.000440763	0	0.000571847	0	0.000219095	0.00017638	0.000614112	0	0.000792987	0	0	0.00256754	0.00030108	0	0.0014564	0	0.338641	0.187449	0.00114064	0.051633	0.00277204	0.00427607	0
TNPO1	0.216686	0.314153	0.23782	0.0818761	0.0974571	0.0817431	0.116063	0.0340093	0.0238098	0.127243	0.211933	0.18956	0.201812	0.1926	0.206053	0.216311	0.183381	0.227827	0.149823	0.274447	0.182581	0.0934623	0.121004	0.279238	0.173452	0.43945	0.515025	0.420816	0.381074	0.220459	0.271405	0.0918207
FCHO2	0.128777	0.383701	0.0301504	0.00683587	0.00754941	0.00480816	0.00513968	0.0165466	0.00469843	0.012366	0.0197202	0.0181309	0	0.0154435	0.00539317	0.0218549	0.0071715	0.0320113	0.00208907	0.0479579	0.065952	0.0627937	0.150289	0.420971	0.0680512	0.552558	0.449273	0.183756	0.191808	0.0422416	0.100737	0.0399057
TMEM171	0.000393195	0.00426548	0.00325789	0.00030709	0.000795682	1.79254e-05	0.000178968	0.0092105	0	0.00253745	0.00235117	0.000843808	0.00136916	0.00115396	0.000307324	0.000816072	0.00490717	0.00223094	0	0	0	0.0588545	0.158827	0.0617922	0.0251233	0.00159844	0.00195524	0.00121294	0	0.0234311	0.00776842	0
TMEM174	0	0	0	0	0	0	0	0	0	0	0	0	0	0	0	0	0	0	0	0	0	0	0	0	0	0	0	0	0	0	0	0
FOXD1	0.000406393	0	0.000650818	0.00838118	0.0066844	0.00441508	0.00324073	0.00231732	0	0.013895	0.00437624	0.000308164	0.0045472	0.00296919	0.00284179	0.020534	0.0124282	0.0443443	0.00103238	0.00313721	0.00177906	0.000198654	0.00240006	0.00195979	0.00560437	0.00186046	0	0.00152253	0.00327304	0.00802085	0.00443219	0.00595949
FOXD1-AS1	0	0	0	0.000118206	0	0	0	0	0	0	0	0	0	0	0	0	0	0	0	0	0	0	0	0	0	0	0	0	0	0	0	0
LINC01385	0	0	0	0	0	0	0	0	0	0	0	0	0	0	0	0	0	0	0	0	0	0	0	0	0	0	0	0	0	0	0	0
LINC01386	0	0	0	0	0	0	0	0	0	0	0	0	0	0	0	0	0	0	0	0	0	0	0	0	0	0	0	0	0	0	0	0
BTF3	0.877985	1.44761	2.05866	0.94245	1.02449	0.816118	0.914643	1.20954	0.584093	1.29927	1.88163	1.76042	2.47164	1.91533	1.90406	1.85535	1.72427	1.77222	1.97054	1.86775	1.61018	2.03208	1.18603	0.548126	1.72034	1.60238	1.95406	1.79579	1.58762	1.92741	1.22232	1.19774
ANKRA2	0.0351333	0.0485008	0.0411839	0.0330513	0.0406395	0.0328453	0.0447032	0.0164792	0.00664416	0.0450247	0.0949393	0.0840165	0.0461575	0.0813535	0.102638	0.0896702	0.0777571	0.10607	0.0647732	0.0929974	0.0484423	0.0391437	0.0627377	0.136666	0.0705735	0.100472	0.0912628	0.0799425	0.080656	0.0541407	0.0665867	0.0272729
UTP15	0.0149518	0.0271065	0.0287107	0.0104107	0.0119851	0.0138741	0.0149709	0.0102679	0.00491775	0.0167018	0.0319922	0.0182803	0.0340473	0.0255389	0.0325614	0.0316319	0.0216644	0.0349579	0.0243727	0.0485108	0.0158094	0.0282538	0.00815401	0.0197674	0.0230218	0.0477485	0.0741423	0.0346516	0.0287682	0.0493779	0.038477	0.0103628
ARHGEF28	0.000254121	0	0.000915732	0.000410991	0.00047446	0.000829587	0.00023146	0	0	0.00038628	0.000287963	0.000389743	0.00465423	0.000442975	0.00107898	0.00133972	0.00228627	0	0.000324323	0	0.00053057	0.0196285	0.0181242	0.0515728	0.0479533	0.0658631	0.0749859	0.0028555	0.00807824	0.00556708	0	0
LINC01335	0	0	0	0	0	0	0	0	0	0	0	0	0	0.000150861	0	0	0	0	0	0	0	0.000434861	0	0.00856022	0	0	0	0	0	0.000282795	0	0
LINC01333	0	0	0	0	0	0	0	0	0	0	0	0	0	0	0	0	0	0	0	0	0	0	0	0.00256361	0	0	0	0	0	0	0	0
LINC01332	0	0	0	0	0	0	0	0	0	0	0	0	0	0	0	0	0	0	0	0	0	0	0	0	0	0	0	0	0	0	0	0
LINC01331	0.000354091	0	0	0	0	0	0	0	0	0	0	0	0.00109714	0	0	0	0	0	0	0	0	0	0	0.04118	0	0	0	0	0.00085533	0	0	0
ENC1	0.0481703	0.0209942	0.0106293	0.00800978	0.0115927	0.0184959	0.0247016	0.00508367	0.00430526	0.0189503	0.0190011	0.0339115	0.00616776	0.00387117	0.00664705	0.0159338	0.188898	0.0201125	0.0102616	0.00645664	0.0719644	0.0417982	0.0323807	0.394345	0.0644848	0.100342	0.0752675	0.355846	0.160359	0.0359582	0.0435334	0.040949
HEXB	0.265411	0.564419	0.195825	0.13349	0.147894	0.125873	0.159555	0.052587	0.0483533	0.145971	0.05335	0.0394506	0.0305711	0.0809948	0.0752489	0.0844858	0.0636853	0.0802795	0.0483677	0.0881102	0.113205	0.132869	0.158274	0.0488713	0.151564	0.309736	0.310858	0.332159	0.183974	0.159866	0.170814	0.14778
GFM2	0.0292601	0.038433	0.0362944	0.0204061	0.0222856	0.0283994	0.0336906	0.00790597	0.0111913	0.0261773	0.0348499	0.0313907	0.061999	0.039423	0.0331707	0.0503458	0.038367	0.0474598	0.0276974	0.0428654	0.0329469	0.0381979	0.0268888	0.0722092	0.048245	0.0649976	0.0474532	0.0514435	0.0416672	0.0614293	0.0491034	0.0104513
NSA2	0.371477	0.638369	0.844402	0.409537	0.445839	0.338426	0.378652	0.524991	0.226799	0.545761	1.0204	0.92373	1.11211	0.883947	0.927352	0.802266	0.698669	0.840026	1.0204	0.765967	0.857283	0.983646	0.33345	0.406722	0.723729	0.561758	0.788875	0.945505	0.645373	0.891248	0.303967	0.542587
FAM169A	0.00177347	0.000519635	0.00805169	0.00221419	0.00230895	0.00151567	0.00288622	0.0068814	0	0.0061759	0.0110991	0.0257333	0.0128142	0.0117846	0.01174	0.00743648	0.0215159	0.017101	0.0205847	0.0934479	0.00273523	0.00544805	0.000423717	0.000403992	0.0111755	0.00176166	0.0110107	0.00158788	0.00198912	0.00662405	0.00381825	0
GCNT4	0.000970373	0.0012594	0	0.00115357	0.00139435	0.000349055	0.000179919	0.00227147	0	0.00240582	0.00124055	0	0	0.0099633	0.0467038	0.00333698	0.0179814	0.00020878	0.0743004	0.00295306	0.0412889	0.00323265	0.0143522	0.000950339	0	0.00308629	0.010457	0.00528996	0.0219932	0.00164412	0	0.0116972
ANKRD31	0.000351158	0	0.000422841	0.000515672	0.000682317	7.62022e-05	0.000236662	0	0	0.000756434	0.0011493	0.00210095	0	0.00262609	0.00180673	0.00265161	0.00232027	0.000590374	0.00527291	0.00247579	0.0143228	0	0	0.00191178	0.000488013	0.000324927	0.00093885	0.0018471	0	0.000244199	0	0.00278908
HMGCR	0.127882	0.0869055	0.083393	0.0253136	0.0303034	0.0302124	0.0305188	0.00709003	0.0077568	0.0367823	0.0415741	0.0402585	0.111835	0.0585921	0.0634431	0.0716042	0.0613119	0.0793492	0.0378183	0.0848074	0.0562754	0.0539816	0.106785	0.116266	0.150396	0.138003	0.124568	0.0809013	0.0689423	0.0817724	0.104558	0.0274619
POLK	0.174684	0.148204	0.159709	0.0628961	0.0714977	0.0596677	0.0889084	0.019397	0.0203555	0.0907549	0.155421	0.130157	0.0726609	0.117075	0.14576	0.137454	0.11669	0.145723	0.0772026	0.136639	0.223376	0.031646	0.0321353	0.235019	0.0772406	0.367745	0.436664	0.225767	0.274938	0.09627	0.480525	0.0882373
ANKDD1B	0.00062472	0.00122098	0.00549822	0.000618181	0.000652665	0.00125706	0.000623498	0.00331912	0	0.0015425	0.00110402	0.000365256	0.0014899	0.00101294	0.0058564	0.00154374	0.00195944	0.00564189	0.0035052	0.0019129	0.00536464	0.0184861	0.00696636	0.00767085	0.0240613	0.00464927	0.0146931	0.000450486	0.00129331	0.00649274	0.0545341	0
POC5	0.0140699	0.0371217	0.0478401	0.0221427	0.028207	0.0243552	0.0304822	0.0150739	0.00809137	0.023525	0.0468011	0.0502592	0.0708511	0.0559016	0.071182	0.060822	0.0540971	0.0655442	0.0355221	0.0380536	0.0336592	0.013728	0.00674273	0.048405	0.0245147	0.0460552	0.0509952	0.0325502	0.0562977	0.0734802	0.0480475	0.0241881
SV2C	0.00039953	0.0027917	0.00182899	8.3903e-05	1.01329e-05	4.55992e-05	0.000297235	0	0	0	0.000411519	0	0.00272419	6.80225e-05	0.000722576	0.000159625	0.000645344	0	0.000297515	0.00358274	0	0.000489676	0	0.00217727	0.00191526	0.00036286	0.000650359	0.000136193	0	0.000197348	0.00379897	0
AC113404.1	0.000188159	0.00229409	0	3.13299e-05	0.000279832	7.75906e-05	0	0	0	0	0.000395972	0.000357947	0.00311915	0.000534129	0.000886673	0.000534723	0.00035629	0.000273702	0.00030067	0	0.000467048	0	0.000573007	0.000514821	0	0	0	0	0	0.00141881	0	0
IQGAP2	0.293394	0.55118	0.251713	0.149639	0.169792	0.116169	0.146842	0.0334671	0.0181751	0.266472	0.0458698	0.021116	0.0247604	0.344816	0.457446	0.392315	0.431516	0.403964	0.261153	0.583498	0.581688	0.0957334	0.187067	0.0250694	0.191198	0.0745837	0.037044	0.1077	0.0540949	0.26289	0.995156	0.253729
F2RL2	0.000346507	0.000681658	0.000708135	0.000375672	0.000704134	0.000514161	0.000457363	0	0	0.000865233	0	0	0	0.00202625	0.00354713	0.0017792	0.00283309	0.000723925	0.00104496	0	0.00143363	0	0.000412929	0.00164214	0.00063766	0.000470723	0.000991866	0.0550217	0.0201046	0.00059688	0.16023	0
F2R	0.00813345	0.0132285	0.00807581	0.0498192	0.0578923	0.021888	0.0233869	0.01897	0.0166212	0.0958323	0.00948661	0.00277226	0.000725136	0.130646	0.0488528	0.17417	0.333541	0.0905757	0.019268	0.170304	0.0320587	0.00644314	0.00518626	0.0108322	0.0147724	0.309642	0.507914	0.484312	0.745001	0.0828433	0.598781	0.0520787
F2RL1	0.0136009	0.00245288	0.00547235	0.000450448	0.000534018	0.000479342	0.000505908	0.00633655	0	0.00320482	0.00287119	0.00124424	0.00153406	0.00691069	0.00308878	0.00184267	0.00180594	0.00361822	0.00600179	0.00995457	0.00105693	0.0450807	0.216132	0.00455951	0.0337816	0.000313375	0.000840532	0.00182118	0.00100377	0.0169855	0	0.00206158
S100Z	0.0358714	0.0238491	0.0404297	0.00261603	0.00277479	0.00478427	0.00378355	0.00710431	0	0.00485725	0.0159977	0.00134438	0.113451	0.0076337	0.00699865	0.00285661	0	0.0209735	0.00360344	0.0211235	0.00442566	0.000309177	0.000728747	0	0	0.000310323	0.000281605	0	0.00135557	0.00904008	0	0.00338534
CRHBP	0.00026978	0.0662918	0.0100057	0.000153943	0.000275493	0.000344147	0.000222549	0.000366268	0	0.000569372	0.00366305	0	0.0137466	0.00016054	0.000192102	0.000137963	0.00104309	0.000340234	0.000791533	0	0.00281608	0	0.000733593	0.00193706	0	0	0	0	0	0.00127969	0.00452463	0
AGGF1	0.0902066	0.15024	0.149061	0.0622492	0.0681921	0.0664334	0.0883435	0.0319187	0.0160611	0.0945373	0.104678	0.0961603	0.159429	0.123831	0.133242	0.149345	0.119744	0.173794	0.107127	0.143091	0.0938277	0.0841227	0.100876	0.153771	0.117984	0.233972	0.263004	0.230349	0.239504	0.173574	0.130644	0.0883616
ZBED3	0.007139	0.0491645	0.0381994	0.00702089	0.00631808	0.00542616	0.00594324	0.00769149	0.00451943	0.00894228	0.00664647	0.00438677	0	0.00368806	0.00061355	0.00239174	0.00267253	0.00417294	0.0178424	0.0371174	0.0196546	0.0415555	0.00597939	0.0167128	0.0277018	0.108599	0.12997	0.0348749	0.0558363	0.023552	0.0231727	0.0138834
ZBED3-AS1	0.00335393	0.0166671	0.00666796	0.00128288	0.00243896	0.0022194	0.00211575	0	0	0.00212299	0.00555911	0.00302437	0.00306579	0.0010324	0.00161549	0.00235999	0.000959964	0.00303674	0.00350175	0.00774828	0.00704154	0.00136203	0.0013155	0.0108393	0.00502554	0.0153108	0.022783	0.00577955	0.00918274	0.00271173	0	0
PDE8B	0.00274723	0.00381172	0.00759939	0.000317156	0.000804121	0.000508907	0.000588856	0	0	0.000667706	0.00210604	0.00105196	0.03632	0.000855073	0.000805473	0.00147621	0.000469627	0.00161674	0.000571897	0	0.00359348	0.000996406	0.00269786	0.00250602	0	0.00156472	0.000530659	0.0262484	0.276085	0.00322364	0.0027013	0
WDR41	0.0600284	0.137338	0.148986	0.0458073	0.0559793	0.0549213	0.0626447	0.0219542	0.01466	0.0484387	0.058969	0.048828	0.142794	0.0284905	0.0179242	0.0635485	0.0350409	0.0893307	0.0256834	0.0969544	0.11419	0.0411207	0.0143552	0.0452517	0.0533535	0.0749784	0.0859151	0.177919	0.214174	0.0901193	0.0604453	0.0551112
OTP	0.000219376	0	0	2.63047e-05	0.000120289	0	0	0	0	0	0	0	0	0	0	0	0	0	0	0	0	0	0	0	0	0	0	0	0	0.000190578	0	0
TBCA	0.506879	0.858569	0.993718	0.436191	0.487916	0.372369	0.418838	0.436687	0.271752	0.515001	0.732964	0.64831	1.24337	0.744228	0.8196	0.715173	0.682972	0.70393	0.61821	0.665387	0.689153	0.824196	0.554704	0.278287	0.721826	0.700051	0.856294	0.955877	0.878856	0.931238	0.625347	0.617116
AP3B1	0.222335	0.243559	0.242764	0.0941585	0.110081	0.105089	0.135212	0.0466303	0.0433029	0.111841	0.174993	0.25489	0.202444	0.15997	0.179926	0.190181	0.164953	0.221964	0.108978	0.189569	0.159869	0.11223	0.16232	0.305745	0.172624	0.282085	0.287106	0.213569	0.218182	0.223011	0.151865	0.104975
SCAMP1-AS1	0.0113882	0.026546	0.0213884	0.0122381	0.0144027	0.0149549	0.016286	0.0167641	0.00116033	0.0243405	0.0508583	0.058394	0.0518807	0.0581379	0.0626735	0.0791948	0.0619864	0.0838664	0.0573633	0.0495283	0.0321189	0.0311136	0.0153163	0.0564282	0.0407679	0.0667174	0.05021	0.0690338	0.0501747	0.0432827	0.0479591	0.0172579
SCAMP1	0.0790856	0.0995535	0.0568553	0.0409931	0.0492696	0.0449931	0.0523284	0.0180791	0.0142714	0.0541803	0.0785561	0.0785993	0.0813018	0.089525	0.118594	0.114447	0.0988675	0.101206	0.0758631	0.116168	0.0936322	0.0582973	0.0626867	0.0884131	0.0933412	0.298457	0.281507	0.225427	0.243742	0.0784087	0.288916	0.0447683
LHFPL2	0.134064	0.348376	0.0155604	0.00199602	0.00280411	0.00171356	0.00478083	0.00337742	0	0.00220251	0.0301033	0.0181971	0.296975	0.00382585	0.0314505	0.00172604	0.0020178	0.00120644	0.0010479	0.0171256	0.0252689	0.0200303	0.162799	0.0139078	0.0595982	0.09819	0.261529	0.159199	0.100512	0.0194219	0.337047	0.00212719
ARSB	0.0542148	0.0941538	0.0686294	0.0204565	0.0231459	0.0217065	0.0289381	0.00747791	0.0175641	0.0293775	0.00962339	0.0137666	0.0419921	0.018318	0.0198726	0.0146396	0.0138726	0.0115276	0.0101024	0.0158749	0.0227323	0.00784456	0.00570813	0.0101141	0.0420503	0.0376703	0.0334331	0.0781875	0.0596861	0.0307077	0.025172	0.0260973
DMGDH	0.00345552	0.00184055	0.00232528	0.00883801	0.0133074	0.0107062	0.0106696	0.00194264	0.00183876	0.0081619	0.00488224	0.00540903	0	0.0170079	0.0193512	0.00790994	0.00508559	0.0116633	0.0146559	0.0427947	0.00269587	0.00059679	0.00721827	0.120673	0.00414618	0.00628386	0.00657286	0.00654096	0.00126543	0.00713322	0	0.00462559
BHMT2	0.00133728	0.000340983	0.00107119	0.000437727	0.00113905	0.000674634	0.000451261	0	0	0	0.00155078	0.00141406	0.00224014	0.000697556	0.00251403	0.00147183	0.000482073	0.00314477	0.00190462	0	0.00590252	9.13943e-05	0.00308936	0.00627911	0.000521269	0.0163079	0.0102267	0.0613328	0.00421123	0.000367657	0.00967981	0
BHMT	0.000367903	0.000674708	0.000635483	0.000134151	0.00021236	0.000353879	0	0	0	0.000652242	0	0	0	0.000314819	0.000854436	0	0.000543209	0	0	0	0.000881159	0.000316732	0.00095447	0.00623896	0.00412858	0.000698875	0	0.000461191	0.00171827	4.62912e-05	0.00272952	0
JMY	0.0829664	0.0772131	0.0659966	0.088026	0.104534	0.122397	0.159114	0.0211555	0.0150275	0.148045	0.0672582	0.0650352	0.0528027	0.197516	0.188505	0.154835	0.132038	0.147541	0.109754	0.672025	0.0776867	0.0214968	0.0354246	0.733903	0.0441517	0.163228	0.170705	0.177678	0.143145	0.0897785	0.0924351	0.0667813
HOMER1	0.0368852	0.0657555	0.0397076	0.0150595	0.0172643	0.0164947	0.0244502	0.00462877	0.000629164	0.0201396	0.0399774	0.0275121	0.0254707	0.0296142	0.0197212	0.0289138	0.0341722	0.0266449	0.018356	0.0201887	0.030274	0.00550228	0.00593	0.153811	0.0148582	0.0390415	0.0309791	0.0968006	0.0380935	0.0186756	0.00856382	0.0134676
CMYA5	0.00192249	0.00418847	0	0.000843404	0.00119424	0.000946295	0.00118316	0	0	0.000355497	0.00128905	0.000480818	0.00349631	0.00177946	0.00053929	0.00041799	0.00112401	0.00211429	0.00072315	0.00263871	0.00153614	0.0020949	0.00272035	0.26105	0.00432906	0.00103604	0.00413338	0.0707939	0.00257828	0.00156905	0.0654675	0
LINC01455	0	0	0	0	0	0	0	0	0	0	0	0	0	0	0	0	0	0	0	0	0	0	0	0	0	0	0	0	0	0	0	0
MTX3	0.0176544	0.033852	0.0278019	0.0204871	0.0225181	0.0203545	0.0261611	0.00871309	0.00282289	0.0335984	0.067604	0.0541698	0.0671749	0.0795909	0.07262	0.0674933	0.0552024	0.0674317	0.0537224	0.0221359	0.0191201	0.0178977	0.0106585	0.0349107	0.0258113	0.0656835	0.0744817	0.100201	0.0561532	0.0559713	0.0516336	0.0159952
THBS4	0.000175062	0	0	0.000227697	0.000214021	0.000105567	0.000189202	0	0	0.000683547	0.00132385	0.000476106	0.00143573	0.00125949	0.00294992	0	0	0.000482466	0	0	0	0	0	0.000369618	0	0.000976645	0.00191161	0.000581063	0.00220908	0.00132341	0.00459763	0
SERINC5	0.087743	0.14678	0.0565989	0.0062138	0.00978688	0.00968825	0.0101649	0.0226533	0.0102418	0.0577024	0.024949	0.0264071	0.0123023	0.218322	0.1975	0.0966807	0.0605907	0.0626565	0.209332	0.0298714	0.0357219	0.107462	0.165088	0.438457	0.144122	0.145817	0.156821	0.17991	0.141881	0.0940203	0.251983	0.0272196
SPZ1	0	0	0	0	0	0	0	0	0	0	0	0	0	0	0	0	0	0	0	0	0	0	0	0	0	0	0	0	0	0	0	0
ZFYVE16	0.642767	0.402696	0.220948	0.0542156	0.0588645	0.064225	0.0758321	0.0200558	0.00824254	0.0740445	0.141333	0.121462	0.118339	0.0953348	0.0978231	0.125082	0.100281	0.18418	0.0781342	0.150154	0.156848	0.0474973	0.103934	0.395206	0.0820866	0.368467	0.354857	0.397834	0.362643	0.0766787	0.291695	0.0707625
FAM151B	0.0119904	0.00756713	0.000885986	0.00176747	0.00164271	0.00274058	0.00343744	0	0.000281283	0.00198759	0.000205015	0	0	0.000523761	0.00228468	0.000356178	0	0.000210183	0.000305875	0	0.00374906	0.00618054	0.00198664	0.00455048	0.00426417	0.00546755	0.0103083	0.0110541	0.00435459	0.00259038	0.0024906	0
ANKRD34B	0.0194332	0	0	3.36257e-05	0.000244885	0.000287135	0.000103367	0	0	0	0.000199003	0	0.0534419	0	0.00404937	0	0.000288507	0	0	0	0	0	0.00012158	0	0	0	0	0	0	0.00309185	0	0
LINC01337	0	0	0	0	9.03025e-05	0	0	0	0	0	0.000703558	0	0	0.000178424	0	0.000180839	0	0.00026396	0.000372021	0	0	0	0.000626265	0	0	0	0	0	0	0.000900226	0	0
DHFR	0.0304469	0.0567317	0.0713403	0.0137258	0.0153739	0.0218525	0.0281946	0.00915735	0.00402521	0.0236044	0.0620713	0.0367819	0.212577	0.0430771	0.0385751	0.0441358	0.0310048	0.0469463	0.0252559	0.0434321	0.017048	0.0995472	0.0602185	0.0229655	0.0975874	0.053653	0.0469163	0.0634058	0.0854728	0.419219	0.0371768	0.022332
MSH3	0.06882	0.0851546	0.0966529	0.0424778	0.0494014	0.0417402	0.0535517	0.0354643	0.00335754	0.0993597	0.083655	0.070075	0.106403	0.186125	0.102153	0.350372	0.0974619	0.378929	0.0733224	0.119929	0.0863975	0.0637289	0.055408	0.181	0.0545212	0.128933	0.15212	0.12358	0.113066	0.143204	0.0714069	0.0457008
RASGRF2-AS1	0	0	0.000834157	7.49446e-05	0	0	0	0	0	0.00147664	0	0	0	0.00254574	0.000445705	0.00277583	0	0.00295056	0.00380656	0	0	0.000520769	0.000152861	0.00411039	0	0.0151361	0.00260587	0.000673816	0.00207852	0.000458933	0	0
RASGRF2	0.00140045	0.00501747	0.000451979	0.00088827	0.00224886	0.00116337	0.00185122	0.00395073	0	0.0185781	0.00130415	0.000323497	0.00309891	0.0599914	0.034118	0.0495549	0.00885998	0.032528	0.0648464	0.00740131	0.0020562	0.00729847	0.00484081	0.159349	0.00253336	0.399209	0.194694	0.0118556	0.0467299	0.00823651	0.00486406	0.00780504
CKMT2-AS1	0.0065297	0.0149445	0.0136663	0.0114456	0.0149355	0.0123813	0.017967	0.00933518	0	0.0200671	0.0233505	0.0311147	0.0496706	0.0230265	0.0265743	0.0258705	0.0204616	0.0355973	0.0291884	0.0256872	0.014153	0.0100813	0.00301194	0.0472406	0.0172013	0.0341084	0.036601	0.0441064	0.0315583	0.0207644	0.0209764	0.00710513
CKMT2	0.000104957	0	0	0.000120052	0	0.00011768	0	0	0	0	0.000113391	0.000360325	0	0.000224495	0	0.000302444	0.000339134	0.000994168	0	0.00510248	0.000558524	0.0022216	0	0	0	0.00507221	0.0118417	0.000322844	0.0160664	0.000936976	0	0
ZCCHC9	0.0814836	0.133395	0.141249	0.0572422	0.0636218	0.070812	0.0867944	0.0452172	0.0292231	0.070098	0.104733	0.0900474	0.155974	0.151267	0.156333	0.157585	0.114092	0.149451	0.109974	0.156792	0.0881956	0.11596	0.0940554	0.085299	0.105596	0.155863	0.171704	0.20586	0.19454	0.188452	0.0660373	0.0542555
ACOT12	0	0	0	0	0.00011418	0	0	0	0	0	0.000186395	0.000408646	0	0	0	0.00058237	0	0	0	0	0	0	0	0	0	0	0	0	0	0	0	0
SSBP2	0.033158	0.0300011	0.0432177	0.0159801	0.0154809	0.0129139	0.0188897	0.0284138	0.00593853	0.0327758	0.0854696	0.164771	0.372015	0.0924269	0.0462348	0.0601511	0.0184614	0.0344416	0.0743497	0.372374	0.102939	0.0269072	0.0235149	0.140336	0.0136886	0.0975967	0.138076	0.322341	0.285454	0.0670843	0.296183	0.0148893
ATG10	0.0263135	0.0576925	0.053159	0.0335204	0.0344708	0.0381615	0.0449614	0.0172554	0.0136059	0.0413242	0.053443	0.062911	0.0549236	0.0678434	0.0638823	0.0577838	0.0376796	0.0677701	0.0628124	0.0963102	0.0597881	0.0528541	0.0245379	0.0461729	0.0523633	0.0580004	0.0925926	0.0769378	0.0863184	0.067554	0.0595387	0.0391867
ATG10-AS1	0	0	0	0	0	0	0	0	0	0	0	0	0	0	0	0	0	0	0	0	0	0	0	0	0	0	0	0	0	0	0	0
RPS23	1.76534	3.04634	4.09352	2.51552	2.68399	2.26224	2.38434	3.10136	2.47213	2.91555	4.3885	4.44038	4.06402	3.84061	3.74769	3.72755	3.71475	3.63836	4.31863	3.88517	3.79569	3.87597	1.72338	1.49867	3.43231	2.89947	3.48449	3.41674	2.83099	3.60123	2.24054	2.88746
ATP6AP1L	0.00197593	0.00481961	0.00855552	0.00431792	0.00579765	0.00561465	0.00649019	0.00348653	0.00438536	0.00487031	0.00925667	0.0085638	0.0490951	0.00420986	0.00745393	0.00841789	0.00212637	0.00662403	0.00325976	0.00699132	0.00618339	0.004665	0.00383001	0.0225616	0.00620935	0.0115964	0.0201437	0.0191507	0.0166808	0.00757518	0.0082218	0.00886142
LINC01338	0	0	0	3.51739e-05	0	7.26532e-05	0.000308113	0	0	0	0	0	0	0.000108204	0.000384736	0	0	0	0	0	0	0	0.000538723	0	0	0	0	0.000167588	0	3.38774e-05	0	0
TMEM167A	0.505874	0.465898	0.434372	0.314435	0.380397	0.350145	0.433137	0.174276	0.202702	0.376727	0.215093	0.188364	0.34808	0.590778	0.436486	0.396623	0.265267	0.429164	0.205707	0.498583	0.195341	0.352499	0.457615	0.166141	0.461309	0.38564	0.390662	0.422147	0.37301	0.638498	0.297265	0.326085
XRCC4	0.0851746	0.074461	0.0819172	0.0473761	0.0569508	0.0568723	0.0616274	0.0237233	0.0190426	0.0708177	0.0505985	0.0518321	0.101537	0.0622561	0.0469744	0.0658696	0.044268	0.0701891	0.0404672	0.0846702	0.0433285	0.0370795	0.0520997	0.0520908	0.0470047	0.0505978	0.0538917	0.0575844	0.0598369	0.126805	0.0484966	0.0422822
VCAN	0.876018	0.103509	0.0421814	0.0010295	0.001178	0.000276172	0.00136821	0	0.00229995	0.00425258	0.0013377	0.000449292	0.00556467	0.000941497	0.00257683	0.00110801	0.00112766	0.000381445	0.0012667	0.00613602	0.000615596	0.00355127	0.000312595	0.0121159	0	0.00395256	0.0267507	1.48244	0.0521899	0.00526775	0.0783237	0.0018307
VCAN-AS1	0.00207964	0.000548066	0	0	0	0	0	0	0	0	0	0	0	0	0	0	0	0	0	0	0	0	0	0	0	0	0	0.00130846	0.000596377	0	0	0
HAPLN1	0.000246781	0.0014671	0.00111731	0.000115104	0.000281532	0.000216369	0	0.00198658	0	0	0	0	0	0.000481787	0	0.000204187	0	0	0	0	0	0.00987696	0.00146914	0.00610297	0.0499127	0.00915774	0.00339	0.61201	0.00736246	0.00913312	0	0
EDIL3	0.00107999	0.00327096	0.00185652	0.000787619	0.000948101	0.000921895	0.000621602	0.00204007	0.00281	0	0.000435533	0.000454141	0	0.00101	0.00102232	0.00159806	0.000506373	0.00116136	0.000327439	0.00413685	0.00149554	0.0440559	0.00436833	0.069652	0.046826	0.103536	0.114924	1.48988	0.424615	0.0206339	0.0112269	0
COX7C	0.899588	1.80766	2.1135	1.17002	1.26425	1.09098	1.19985	1.29603	0.911849	1.39656	1.94697	1.81276	2.30834	1.96531	2.05225	1.9017	1.84201	1.86352	2.08486	1.68449	1.74901	2.63077	1.85177	0.789879	2.10306	1.39677	1.61691	1.75187	1.36203	2.09812	1.03618	1.29802
RASA1	0.0661176	0.08408	0.0254821	0.0298702	0.0334359	0.0274969	0.0348851	0.0132467	0.00409941	0.0492658	0.0664692	0.0997887	0.0621723	0.0822266	0.112922	0.0821838	0.0990033	0.109566	0.0728891	0.11675	0.0628785	0.0337364	0.0458452	0.211894	0.0648397	0.207639	0.216862	0.162154	0.137266	0.0620403	0.10214	0.031804
CCNH	0.285977	0.184487	0.285231	0.152185	0.17055	0.127239	0.157922	0.0559497	0.0226999	0.283204	0.221614	0.226072	0.258838	0.466924	0.328224	0.37429	0.341738	0.312421	0.246363	0.433235	0.353484	0.0992424	0.0841938	0.155552	0.0985474	0.185319	0.155033	0.16636	0.176557	0.232744	0.126711	0.202173
TMEM161B	0.0273256	0.0635509	0.0485549	0.0374072	0.041852	0.0404958	0.0547115	0.0145555	0.00754466	0.0536164	0.0864986	0.0820207	0.108976	0.102577	0.0952491	0.113247	0.104321	0.120002	0.0722863	0.0968023	0.0544107	0.0382868	0.0578192	0.0919639	0.0537608	0.0729244	0.0940181	0.0761866	0.0799181	0.0800598	0.0891863	0.0353189
TMEM161B-AS1	0.0341977	0.0703251	0.0521645	0.0564992	0.0695824	0.0687007	0.0858246	0.0306646	0.0243766	0.0747438	0.156131	0.126971	0.170863	0.0948561	0.121356	0.137602	0.110238	0.173208	0.124869	0.0801245	0.107622	0.080761	0.095346	0.386759	0.135856	0.125347	0.185012	0.212697	0.134215	0.12357	0.225997	0.0745363
LINC00461	0.00323074	0.000564863	0	0.00468209	0.00387462	0.0017276	0.00208652	0	0	0.0032738	0.00309855	0.00151394	0.00335175	0.00524806	0.00231201	0.00595001	0.00153975	0.00718696	0.00188642	0	0.00234176	2.25166e-05	0.00103395	0.00325497	0.000589044	0.00213784	0.00141818	0.00123275	0.00108571	0.0048457	0.153126	0
MEF2C	0.247314	0.297946	0.378014	0.519006	0.547286	0.436974	0.533535	0.127424	0.13229	0.466903	1.03057	1.20228	1.473	0.0103363	0.0095283	0.00840291	0.00805579	0.0172963	0.00412788	0.223902	0.0167012	0.0435439	0.0617008	0.0288209	0.0749633	1.08292	0.906597	0.115109	1.3566	0.258866	0.501746	0.44218
MEF2C-AS1	0.00166688	0.00430524	0.00726732	0.0202011	0.0213452	0.0191028	0.0233809	0.0107957	0.0102134	0.0231134	0.0460595	0.0590105	0.0624031	5.972e-05	0	0	0	0.000809636	0	0.00125333	0	0.000674682	0.000212631	0.000473074	0.00194799	0.0232528	0.0192261	0.0115861	0.036273	0.00751339	0.0330539	0.0234452
AC113167.1	0.0005053	0	0.000922577	0	0	0	0	0	0	0	0	0.000465351	0	0	0	0	0	0	0	0	0	0	0	0	0	0	0	0.000335352	0.00208627	4.40332e-05	0	0
CETN3	0.0260055	0.0814321	0.0693647	0.039674	0.0452072	0.040508	0.0500352	0.021894	0.0122898	0.0499633	0.0842434	0.080935	0.113636	0.0625323	0.0607857	0.0694043	0.0680986	0.0785459	0.0741473	0.0727053	0.0591656	0.0902029	0.0391951	0.0622785	0.0784443	0.117066	0.146325	0.124584	0.161111	0.140369	0.172372	0.043866
MBLAC2	0.00302099	0.0177412	0.0166339	0.00902759	0.011646	0.00991727	0.0137735	0.00414313	0.000735487	0.0115838	0.0222023	0.0210403	0.00665474	0.0140123	0.0138979	0.0220864	0.0161122	0.0183577	0.0214669	0.0334662	0.0156205	0.0137311	0.00187204	0.00915805	0.0111798	0.0507112	0.0407986	0.0329523	0.0207733	0.0133759	0.0202032	0.0105326
POLR3G	0.0019457	0.0114684	0.00613036	0.0077001	0.00925663	0.0109362	0.0139301	0.00160888	0	0.00540597	0.00641258	0.00373589	0.0143307	0.00411241	0.0031723	0.00565789	0.00652575	0.00810843	0.00653811	0.00998599	0.01012	0.0109687	0.002811	0.013964	0.0105286	0.0283135	0.0303374	0.0148007	0.0100158	0.0368418	0.0310297	0.0103509
LYSMD3	0.0956785	0.101722	0.0646974	0.092681	0.0980969	0.100383	0.12551	0.0230162	0.030232	0.092855	0.0727447	0.0732094	0.0882458	0.110011	0.0902381	0.113221	0.11179	0.134788	0.0716095	0.147258	0.10751	0.0573059	0.0782941	0.0766542	0.0690372	0.170191	0.147662	0.1552	0.129329	0.10549	0.104346	0.100492
ADGRV1	0.000941277	0.00352262	0.000205967	0.000470559	0.000723677	0.000416672	0.000296256	0	0	0.000941997	0.00103076	0.00118252	0.00300109	0.0011805	0.00234595	0.00166672	0.00222571	0.00107079	0.0011638	0.00381641	0.000902011	0.00603888	0.00589438	0.0213955	0.00185207	0.00283848	0.00601598	0.00152317	0.00118352	0.00197162	0	0.00487762
LUCAT1	0.78994	0.0681749	0.0239381	0.00277131	0.00251087	0.0055977	0.00756822	0	0	0.0173694	0.00727271	0.00408291	0.00220028	0.00841665	0.0145786	0.00359999	0.00971658	0.00505395	0.0050558	0.013136	0.0330858	0.00289079	0.0307569	0.0137409	0.0264018	0.0100094	0.0458944	0.0179965	0.0103276	0.0103878	0.00409727	0.0120355
ARRDC3	0.247443	0.17665	0.0798648	0.209214	0.236521	0.201366	0.248137	0.0504121	0.026907	0.223996	0.221331	0.256273	0.188592	0.139081	0.211186	0.202159	0.217719	0.203849	0.178723	0.197925	0.146272	0.0824036	0.158636	0.539475	0.159931	0.538417	0.56931	0.415778	0.187207	0.139014	0.21308	0.158946
ARRDC3-AS1	0.00710185	0.00530945	0.00649765	0.00245029	0.00338426	0.00256383	0.00289977	0.00124097	0	0.00317665	0.010226	0.00920544	0.0389959	0.0110715	0.00792746	0.00954911	0.0083041	0.0121343	0.00438832	0.0117804	0.0031636	0.00514567	0.00875909	0.0390871	0.0054452	0.00445862	0.00430822	0.0054655	0.000220818	0.00916695	0.00277903	0
NR2F1-AS1	0.000711956	0.00166586	0.000820382	0.000356844	0.00034571	0.00013414	4.02396e-05	0.00240611	0	0.000693063	0.000392616	0	0.00420041	0.00055365	0	0.000340205	0.000306974	0.000917947	0.000276376	0.00323136	0.00347729	0.0019096	0	0.00195831	0	0.00264314	0.0231464	0.275786	0.191319	0.000801256	0.0744687	0
NR2F1	0.00015272	0.00144888	0	0.000510968	5.33217e-05	0	0.000132404	0.00160382	0.00172809	0	0	0.000446665	0	0.000352952	0	0.000217849	0	0	0.000585091	0	0	0.00393868	0.00151303	0.00290842	0.00147953	0.00281687	0.029052	0.768383	0.367735	0.000824479	0.162547	0
FAM172A	0.0809301	0.0715751	0.0715306	0.0311186	0.0333814	0.0288319	0.0300952	0.016238	0.00459116	0.068873	0.132985	0.135531	0.0891954	0.135639	0.149902	0.165326	0.143939	0.19826	0.107997	0.179468	0.119897	0.0472304	0.0562264	0.111651	0.0476219	0.194257	0.207236	0.224992	0.191805	0.0808082	0.146563	0.0520323
POU5F2	0.0529649	0.0258884	0.0162311	0.00613768	0.0072251	0.00572616	0.00861685	0.00447594	0	0.0136188	0.0279037	0.0368066	0.0184421	0.0260895	0.0378817	0.0344084	0.0351896	0.0401033	0.0229602	0.0172193	0.049124	0.00418789	0.00947008	0.0393053	0.0168369	0.0354357	0.0569699	0.0280616	0.023542	0.0121809	0.0189509	0.0220087
KIAA0825	0.0408267	0.0125889	0.0133423	0.00391453	0.00409316	0.0035974	0.00341715	0.00650706	0	0.00534732	0.0101832	0.00996284	0.00877318	0.0232671	0.00379666	0.0304136	0.0439122	0.0329838	0.00772026	0.018409	0.0154861	0.00570302	0.00778809	0.00948609	0.00232607	0.0236726	0.0257181	0.0471286	0.019698	0.00872786	0.00602089	0.00277453
SLF1	0.0515759	0.0428643	0.0555135	0.0158878	0.0183202	0.0183487	0.0228513	0.0177935	0.00768758	0.0648225	0.0588567	0.0919327	0.0689806	0.146159	0.0657551	0.284187	0.276018	0.231267	0.0605706	0.0267917	0.0621355	0.0305458	0.0258159	0.0149949	0.0179449	0.0975087	0.0780871	0.0699951	0.056267	0.143494	0.0621963	0.0212486
MCTP1	0.380152	0.217787	0.134332	0.000909138	0.00135614	0.00182943	0.00344842	0	0.00312154	0.00486082	0.00730685	0.00743035	0	0.00721734	0.00842018	0.0172072	0.0178559	0.0125678	0.00443181	0.00827373	0.15858	0.00367103	0.00363783	0.0774448	0.00745522	0.768208	0.755901	0.19749	0.0923556	0.0113184	0.00244334	0.0609242
FAM81B	0	0	0	0	3.58309e-05	0	0	0	0	0	0	0.000711813	0	0.000332433	0.000232984	0	0	0	0.000336696	0	0	0	0	0	0	0.000176128	0	0	0	9.51631e-05	0.00381051	0
TTC37	0.100117	0.219107	0.159609	0.111366	0.126035	0.116683	0.156324	0.0500437	0.0327755	0.133141	0.179295	0.160112	0.261109	0.159458	0.132836	0.170093	0.156842	0.180329	0.143145	0.157871	0.186879	0.108792	0.0494055	0.28323	0.149959	0.371702	0.378496	0.358237	0.324346	0.18038	0.228513	0.112383
ARSK	0.00731429	0.0105489	0.0119019	0.0105987	0.0132625	0.0138881	0.0168863	0.00326053	0.00531264	0.0104846	0.0252453	0.0251492	0.0213437	0.0262452	0.0260614	0.026607	0.0197335	0.0342614	0.021598	0.0486046	0.0941318	0.00711882	0.00216626	0.0144795	0.0109535	0.0363167	0.0343625	0.109681	0.0903425	0.0231677	0.122233	0.0176301
GPR150	0.000298387	0.00732411	0	0.000530767	0.000318658	0	0.000197015	0	0	0.00210891	0.00211168	0.00152412	0	0.00421706	0.000891533	0.000903629	0.000239372	0.00262784	0.00218509	0.0125111	0.0108369	0.00502235	0.000882375	0	0.00115403	0.000574588	0	0.00247587	0.00573205	0.00105114	0.00395172	0
RFESD	0.00331595	0.00904956	0.00225567	0.00717043	0.00808925	0.0119528	0.00989644	0.00616211	0.00321502	0.00618625	0.0127457	0.0134312	0.0190019	0.0202844	0.0192393	0.0156476	0.0117906	0.0112129	0.0281959	0.013072	0.120377	0.00680135	0.00396142	0.0109943	0.0144304	0.0106956	0.0181172	0.00949348	0.0159872	0.0218066	0.0149566	0.0270592
SPATA9	0.000297613	0.00269503	0.000933703	4.59163e-05	0.000244667	0.000192165	0.000431659	0.00220156	0	0	0.0014453	0	0.00217873	0.000218654	0	0.000313547	0.000647279	0.00139671	0.000328642	0.00795109	0.0160386	1.22168e-05	0.000531315	0.00148801	0	0	0	0.00280237	0.00415046	0.000580328	0	0.00308067
RHOBTB3	0.0272015	0.142865	0.0208548	0.0184772	0.0189775	0.0108787	0.0128337	0.0251805	0.00201317	0.0214851	0.0226392	0.0111933	0.0240355	0.00852833	0.00581435	0.00758746	0.00204933	0.0586487	0.0103033	0.0905891	0.622656	0.228302	0.038041	0.293538	0.242669	0.02125	0.0508384	0.831449	0.519243	0.113898	0.133516	0.215506
GLRX	0.632299	0.820807	0.461754	0.434033	0.509904	0.721424	0.866074	0.207358	0.322601	0.43392	0.220772	0.182108	0.502715	0.244931	0.489369	0.24903	0.220612	0.198127	0.262543	0.141856	0.216212	0.293692	0.626772	0.396233	0.360142	0.261544	0.247713	0.311258	0.389524	0.546644	0.111249	0.397208
AC008592.4	0	0	0	3.50871e-05	0.00036893	0.00022705	0.000190753	0	0	0.000596312	0	0	0	6.43954e-05	0.000365956	0	0	0	0	0	0.000580236	0.000166994	0	0	0	0	0	0	0	0.000127904	0	0
LINC01554	0.00138289	0.00222086	0.00186293	0.00371873	0.00423158	0.00286903	0.00822407	0	0.00234002	0.00478899	0.00119946	0.000980272	0	0.000678161	0.000796265	0.000514815	0.00133026	0	0.000519108	0	0.000417472	0	6.25701e-05	0.0131874	0	0.000830066	0	0.00338574	0.00239101	0.00191006	0	0.00177327
ELL2	0.389001	0.200208	0.0604369	0.368277	0.394342	0.473525	0.565201	0.0831691	0.117788	0.331605	0.0639613	0.0441703	0.0309303	0.0577788	0.0331301	0.0329492	0.0406101	0.0741437	0.020267	0.323991	0.948792	0.0400955	0.0875782	0.268648	0.067182	0.0913092	0.0982659	0.139408	0.128631	0.236817	0.0989522	0.424255
PCSK1	0.000415138	0.00221262	0	0.000494196	0.00083401	0.000611875	0.000592567	0	0	0.000681403	0.0010232	0.000808751	0	8.18561e-05	0.000435054	0.000998874	0	0.00131605	0	0	0.00297536	0.00434046	0.00225004	0.0528119	0.151485	0.00416094	0.0126542	0.00411247	0.00479057	0.000814519	0.00795833	0.00573617
CAST	0.865151	0.629694	0.400895	0.196285	0.223806	0.215058	0.262286	0.172568	0.0944299	0.354814	0.575519	0.445129	0.302148	0.633691	0.595081	0.694799	0.565173	0.616119	0.352671	0.32943	0.961192	0.701572	1.39372	0.73264	0.756127	1.03091	1.06301	0.862837	0.985832	0.569551	0.712552	0.403288
ERAP1	0.121453	0.164192	0.102929	0.072575	0.0875334	0.0929628	0.104878	0.0411931	0.030238	0.0769466	0.065845	0.0632701	0.0649448	0.128879	0.0949623	0.132933	0.125932	0.139829	0.0894962	0.125181	0.0879482	0.0566096	0.0712458	0.141819	0.0817086	0.170898	0.190326	0.185584	0.137335	0.123835	0.243733	0.0527254
ERAP2	0.222877	0.284342	0.230793	0.0998554	0.108984	0.124665	0.151684	0.0530313	0.0338581	0.171062	0.300234	0.253529	0.199134	0.310258	0.255505	0.29244	0.352651	0.279772	0.251389	0.268292	0.123603	0.0410725	0.155907	0.143494	0.0785427	0.489047	0.535481	0.211393	0.332252	0.20091	0.179623	0.093208
LNPEP	0.271874	0.340233	0.243685	0.0597726	0.0726903	0.0745666	0.099422	0.0613076	0.0135456	0.192495	0.419045	0.479367	0.674321	0.507745	0.474404	0.594505	0.489605	0.68211	0.375795	0.460709	0.234894	0.0562466	0.0819333	0.301351	0.155357	0.322784	0.336524	0.366604	0.364497	0.260117	0.397179	0.098096
LIX1	0	0	0	3.71162e-05	0.000247951	0	0	0	0	0.000695721	0.00264743	0.0175855	0.00289019	0.000564995	0.000601313	0.000487928	0	0.000566908	0	0	0.000625988	0	0.000521108	0	0	0	0	0.000653197	0	0.000207325	0	0
RIOK2	0.0271576	0.088124	0.0826575	0.0554229	0.0628685	0.0774936	0.0860317	0.0327169	0.0210243	0.0694568	0.0755556	0.0738233	0.0993599	0.0815949	0.0991263	0.0877982	0.0855411	0.087994	0.0785308	0.0746169	0.0514496	0.0905269	0.0236125	0.0533569	0.0753112	0.0985579	0.121289	0.0912649	0.115577	0.124631	0.0509812	0.0668226
LINC01340	0	0	0	0.000167733	0.000190002	0	0.000215647	0	0	0	0.00081092	0.00202479	0	0	0	0	0	0	0	0	0.0395055	0.000209934	0	0	0.000432093	0	0	0.000162312	0	0.000199484	0	0.00479941
RGMB	0.00236095	0.00691161	0.00311167	0.00444196	0.00433412	0.00639685	0.00354222	0.00708412	0.0023659	0.00675632	0.0268773	0.0219972	0.00497708	0.00216759	0.00333604	0.00300105	0.0020109	0.00130104	0.00956508	0.00647616	0.00101445	0.0659345	0.00862491	0.054461	0.104726	0.0685974	0.0914805	0.0471635	0.0550451	0.0284503	0.231637	0
RGMB-AS1	8.34845e-05	0.000388488	0	0.000254898	0.000278778	0.00072158	0.000332752	0	0	0	0.00265481	0.000732373	0.00118353	0	0.000308352	0.000243551	0	0.000313434	0	0	0	0.00874124	0.00220051	0.0107218	0.0158431	0.0030798	0.0092724	0.00261187	0	0.00337688	0.00224105	0
AC008522.1	0.00316425	0.00390381	0.00219094	0.000904704	0.000326074	0.00144388	0.000692394	0.00204007	0	0.00412711	0.00690327	0.00886601	0.00213667	0.00182941	0.00257388	0.00168562	0.00191997	0.000881488	0.0038099	0	0.000160007	0.0205368	0.00257643	0.00867908	0.0200965	0.00737653	0.00652159	0.00549094	0.00654383	0.00460547	0.0435309	0
CHD1	0.854435	0.296229	0.358133	0.0774254	0.0916914	0.0955503	0.110578	0.0301884	0.0193764	0.210574	0.364407	0.294697	0.16377	0.386911	0.383094	0.339349	0.311708	0.323265	0.229842	0.568348	0.355827	0.093924	0.273377	0.348853	0.151545	0.374038	0.446714	0.248851	0.279471	0.229531	0.16134	0.122359
FAM174A	0.0354408	0.066161	0.0372952	0.106481	0.126504	0.12534	0.161278	0.0492287	0.0531629	0.109468	0.0288032	0.020834	0.00835433	0.0530039	0.0509775	0.0445595	0.0396979	0.0547767	0.0265092	0.106113	0.0646564	0.0618356	0.0407136	0.0320508	0.0996707	0.188719	0.158675	0.0997293	0.134931	0.083722	0.094649	0.101791
ST8SIA4	0.34584	0.392002	0.283266	0.134479	0.162917	0.161956	0.205214	0.0389893	0.0427437	0.173662	0.225293	0.200655	0.295277	0.24433	0.239914	0.284257	0.290253	0.322767	0.125007	0.19819	0.121213	0.0170138	0.0208094	0.0140794	0.0267945	0.299052	0.697362	0.134428	0.199813	0.163299	0.0171136	0.10442
SLCO4C1	0.0745089	0	0.0201765	0.000265331	0.000571567	0.00120839	0.000535347	0	0	0.00653009	0.0028127	0.00187964	0	0.00123947	0.000686405	0.00300945	0.00372924	0.0114883	0	0.0104271	0.00122816	0.000606479	0.00232255	0	0.00524673	0.0123555	0.0127895	0.00047765	0	0.00262784	0	0
SLCO6A1	0	0	0	3.17295e-05	0	0	0	0	0	0	0	0	0	0	0	0	0	0	0	0	0	0	0	0	0	0	0	0	0.00130034	0	0	0
LINC00492	0	0	0	0	0	0	0	0	0	0	0	0	0	0	0	0	0	0	0	0	0	0	0	0	0	0	0	0	0	0	0	0
LINC00491	0	0	0	0	7.80567e-05	0.000101377	0	0	0	0	0.000222556	0	0	0.00035595	0.000598601	0	0.000788668	0	0	0	0.000468139	0	0	0	0.00044761	0.000310632	0	0.00011035	0	0.00019649	0	0
PAM	0.0362925	0.0269229	0.0187052	0.0156372	0.0192051	0.0117772	0.0138347	0.00492885	0.00568084	0.0271416	0.00600717	0.00310602	0.00540096	0.0336128	0.0744389	0.0251361	0.0568188	0.0338678	0.0193807	0.0544344	0.0092532	0.0169635	0.0375661	0.0940095	0.0533886	0.322012	0.393418	0.596499	0.351797	0.0193312	0.0991215	0.0140139
GIN1	0.0157611	0.0288342	0.0318525	0.0123138	0.0141628	0.0119438	0.0173455	0.00425849	0.00347167	0.0116472	0.0356499	0.0284218	0.0244881	0.0314976	0.0353805	0.0370914	0.0318633	0.0435513	0.0427579	0.034411	0.0191629	0.021854	0.0228238	0.0496632	0.0218182	0.0417917	0.0402349	0.0545147	0.052971	0.0316392	0.0345838	0.00509796
PPIP5K2	0.172625	0.242685	0.218845	0.0896636	0.102581	0.0987809	0.110328	0.0417735	0.0357746	0.113657	0.153233	0.164704	0.172115	0.165135	0.146364	0.174382	0.144731	0.218958	0.116264	0.179317	0.196644	0.11089	0.131424	0.335357	0.121154	0.215289	0.223751	0.223886	0.193537	0.186869	0.110035	0.100089
C5orf30	0.00739379	0.0197609	0.00672884	0.00873081	0.0101853	0.00955853	0.0112147	0.00709482	0.00227606	0.0124664	0.0102165	0.0108464	0.000866106	0.00990176	0.0155125	0.0155513	0.016416	0.0187854	0.0079075	0.0261213	0.145656	0.0810189	0.347684	0.0208838	0.0411776	0.0570063	0.0489028	0.0207657	0.0182223	0.0532403	0.0662453	0.0554463
NUDT12	0.00571133	0.0300032	0.0168662	0.00206555	0.00188402	0.00241345	0.00408214	0.000393496	0	0.00190559	0.00893875	0.0100895	0.00191603	0.00205328	0.00334559	0.000678159	0.000814368	0.00393045	0.00897134	0.014525	0.0229245	0.0564994	0.0433403	0.0458344	0.0494008	0.0415861	0.0579929	0.0513929	0.0439933	0.026738	0.0887185	0.00736991
EFNA5	0.000843757	0	0.00180724	2.99998e-05	0.00023378	0.00010052	0.000193574	0.00463295	0	0.000736892	0	0	0.00455963	0.000889176	0.00142939	0.00140426	0.00229227	0.00540237	0	0	0.00036553	0.0194408	0.0089255	0.00287954	0.0252549	0.000689083	0.00405346	0.0100594	0.00295938	0.00888091	0.0126025	0.00212607
FBXL17	0.0421308	0.064065	0.0536208	0.029351	0.0311799	0.0244025	0.0345121	0.0123875	0.00526847	0.0455141	0.0672807	0.0568696	0.0445001	0.0616712	0.07039	0.0650499	0.0658771	0.0704235	0.0447152	0.0678319	0.066699	0.033511	0.045356	0.110635	0.0614888	0.127265	0.135731	0.0882219	0.0761095	0.0453309	0.0630203	0.0362098
LINC01023	0.00209592	0.0136885	0.003203	0.0105599	0.0125431	0.0103552	0.010293	0.0127846	0.00625961	0.00457151	0.0045237	0.00976021	0	0.00094643	0.000396839	0.000680488	0.00114632	0.00299129	0	0.00447079	0.0361304	0.015052	0.00822995	0.0118936	0.0193883	0.0173609	0.0180356	0.0299057	0.0311636	0.00443197	0.0241636	0.0115277
FER	0.0259432	0.0354354	0.0260282	0.0196577	0.0219181	0.0177234	0.0233474	0.00770737	0.00236032	0.0188207	0.0393615	0.029254	0.0143327	0.0122092	0.00433571	0.0232415	0.0179381	0.0438797	0.018043	0.0925126	0.49496	0.0158305	0.0259216	0.0569883	0.0243586	0.161377	0.159761	0.141807	0.152341	0.0183984	0.184804	0.154789
PJA2	0.65391	0.466421	0.361937	0.250659	0.284232	0.267904	0.320209	0.10577	0.0771517	0.331388	0.346178	0.418764	0.285734	0.350043	0.455002	0.372022	0.379549	0.431254	0.30245	0.41021	0.44368	0.147377	0.268965	0.345669	0.201458	0.590157	0.586047	0.558515	0.600956	0.302091	0.53515	0.256301
MAN2A1	0.151089	0.226539	0.15454	0.179938	0.1937	0.15371	0.182219	0.062283	0.0348368	0.19294	0.124585	0.114399	0.184993	0.126608	0.166344	0.115807	0.179196	0.126054	0.115273	0.101639	0.16298	0.0594507	0.135495	0.779042	0.0888946	0.202722	0.229154	0.243234	0.194287	0.161602	0.175912	0.137211
TMEM232	0	0.000828859	0.000459757	0.00170672	0.00200549	0.00174022	0.00249503	0.00196285	0	0.0021454	0.00111513	0.00440443	0.00570338	0.00204261	0.00281275	0.00190843	0.0012684	0.00148413	0.00267634	0	0.000283027	0.00118645	0.00334213	0.0119605	0.000782515	0.00310272	0.00411118	0.00857516	0.0023853	0.00139757	0.0163688	0
SLC25A46	0.0584416	0.0995742	0.071636	0.082168	0.0885603	0.0778435	0.105971	0.0236652	0.0254854	0.0973522	0.0693949	0.0716266	0.164223	0.0932777	0.103288	0.104689	0.0911698	0.109631	0.0658683	0.0839882	0.0819797	0.0623633	0.0952435	0.105602	0.0997134	0.195245	0.181775	0.213982	0.168048	0.138208	0.124266	0.0418954
TSLP	0.00147942	0.000437677	0	0.00125523	0.00124206	3.67064e-05	0.000909322	0.00174037	0	0.00119162	0	0	0	0.000846692	0.00101475	0.00110796	0.00107139	0.000301347	0.00192635	0	0.0143144	0.000360686	0.000128753	0.000188719	0	0.00233587	0.0238537	0.169445	0.0110118	0.000250329	0.0151154	0.0166533
WDR36	0.0467371	0.131262	0.08672	0.0391714	0.0449899	0.0443716	0.0545995	0.0147768	0.0140037	0.0573936	0.102774	0.0930242	0.127692	0.0797854	0.10336	0.0945724	0.0808791	0.103057	0.0692243	0.0668811	0.0723094	0.0539316	0.020875	0.0607682	0.0742398	0.159407	0.187081	0.191947	0.0940632	0.103624	0.102775	0.0383605
CAMK4	0.0111648	0.0220676	0.0210775	0.00781706	0.0173791	0.013019	0.0156005	0.0248202	0.00155065	0.120382	0.0400698	0.00473373	0.0646074	0.410155	0.149432	0.419399	0.245218	0.305257	0.354833	0.114497	0.00394754	0.0139991	0.0170398	0.014696	0.0217408	0.0145766	0.00719836	0.123798	0.137279	0.130519	0.0137577	0.019504
AC010468.2	0.000263384	0	0	0	0	0	0	0	0	0	0	0	0	0.000706927	0.000244747	0.000978969	0.000697541	0.000282183	0.0005131	0	0	0	0	0	0	0	0	0	0	0.000272731	0	0
STARD4	0.133118	0.0724209	0.0898002	0.0348377	0.0377362	0.0348416	0.0499464	0.0160851	0.0118504	0.0449825	0.0424516	0.0362623	0.0370993	0.0834041	0.0503149	0.0650276	0.056528	0.0962252	0.0180053	0.0802116	0.142772	0.0380242	0.0565299	0.0164286	0.110135	0.150626	0.147529	0.027513	0.173314	0.0897113	0.0103572	0.0575261
STARD4-AS1	0.00426887	0.00553671	0.0190162	0.000856546	0.00106219	0.00114469	0.00199513	0	0	0.00127143	0.00785492	0.021346	0.00220894	0.00369008	0.000530206	0.00461179	0.00288127	0.0103154	0.00636295	0.0450225	0.0258793	0.00805128	0.00386731	0.0704773	0.0170313	0.0295742	0.0436419	0.0511798	0.137976	0.0076109	0.0637479	0.00214227
NREP	0.0198233	0.0173421	0.052954	0.00102996	0.00109228	0.000425904	0.00268663	0.0132952	0	0.000758281	0.00862289	0.0203748	0.00293083	0.00166746	0.0020304	0.000795857	0.00179842	0.00949172	0.0110387	0.0887755	0.0497391	0.0360533	0.00495927	0.294867	0.0346147	0.126213	0.201798	0.211161	0.428457	0.0230728	0.135209	0.0190726
NREP-AS1	0	0	0	0	0	0	0	0	0	0	0	0	0	0	0	0	0	0	0	0	0.000448155	0	0	0	0	0	0	0	0	0	0	0
EPB41L4A	0.00266436	0.00367462	0.00497318	0.0199881	0.0215854	0.0148329	0.0189221	0.00583943	0.00754785	0.0224509	0.0105695	0.00794201	0.0138497	0.00424152	0.00305189	0.00372692	0.0111004	0.00922305	0.00107186	0.00157488	0.0198528	0.0244856	0.0382048	0.00678872	0.0272227	0.32894	0.388591	0.0246867	0.0894713	0.0169198	0.0333454	0.0271539
EPB41L4A-AS1	0.0652381	0.111807	0.141257	0.115054	0.136651	0.0896983	0.109853	0.175161	0.0552506	0.188066	0.41996	0.445544	0.360652	0.255022	0.268647	0.228398	0.198237	0.239231	0.418764	0.358319	0.440367	0.2163	0.0504097	0.100514	0.235325	0.222529	0.321963	0.391457	0.269317	0.160996	0.204235	0.214401
APC	0.169861	0.165729	0.121587	0.0524794	0.052486	0.0570461	0.0714507	0.0195415	0.0117937	0.0864865	0.125234	0.128126	0.137207	0.131297	0.123101	0.15118	0.129617	0.163847	0.0964508	0.0941762	0.121682	0.035364	0.102132	0.30723	0.0637555	0.373613	0.353859	0.244073	0.244257	0.0948544	0.227513	0.0867786
SRP19	0.26121	0.387443	0.599045	0.382164	0.43155	0.491298	0.583833	0.16402	0.190418	0.423535	0.307591	0.277485	0.495632	0.455958	0.469342	0.471878	0.443772	0.50872	0.31508	0.422061	0.316852	0.268434	0.198752	0.256407	0.367977	0.395618	0.410375	0.368819	0.402408	0.622657	0.301906	0.365342
REEP5	0.379832	0.654984	0.471852	0.794524	0.915975	0.842695	1.00541	0.391224	0.635869	0.768047	0.403478	0.375443	0.666394	0.60512	0.492115	0.620335	0.612186	0.510944	0.218953	0.545828	0.322275	0.429106	0.275639	0.536533	0.543515	0.775231	0.792326	0.730592	0.753309	0.674177	0.568269	0.802384
DCP2	0.397256	0.325696	0.368376	0.0453262	0.0496061	0.0493323	0.0705649	0.0439417	0.0168706	0.11039	0.261154	0.263516	0.427083	0.305205	0.39361	0.310483	0.309537	0.317596	0.227972	0.250358	0.147715	0.0634736	0.09399	0.52579	0.10959	0.229952	0.252882	0.186789	0.18494	0.323826	0.114326	0.0551611
MCC	0.00441837	0.00951169	0.0252573	0.0178213	0.0183328	0.0173746	0.0220942	0.00428811	0.00293793	0.0285607	0.00931383	0.00426513	0.018985	0.0250356	0.0259571	0.0227442	0.0152915	0.0253853	0.0171949	0.00598185	0.0104794	0.00153952	0.0050561	0.010358	0.00239914	0.360512	0.146463	0.238679	0.213578	0.0112259	0.0499054	0.015344
TSSK1B	0	0	0	0	0	0	0	0	0	0	0	0	0	0	0	0	0	0	0	0	0	0	0	0	0	0	0	0	0	0	0	0
YTHDC2	0.135737	0.143959	0.163354	0.0384125	0.0448756	0.0540057	0.0685517	0.0260721	0.0144366	0.0826183	0.169879	0.152622	0.24441	0.182501	0.197242	0.181997	0.143135	0.200921	0.116384	0.162253	0.116259	0.0510407	0.067778	0.207477	0.0651869	0.195603	0.177919	0.154584	0.163166	0.149345	0.16033	0.0554784
KCNN2	0.000250108	0.000472949	0	6.46558e-05	0.000122799	0.000173006	0.00015728	0	0	0	0.000162949	0	0.00250983	0.000243632	0	0	0	0	0	0	0	0.00170582	0	0.0030352	0	0.0474811	0.0171288	0.000649399	0.00306564	0.000614295	0.00463734	0
TRIM36	0.0120482	0.0258289	0.0249511	0.00205974	0.00231023	0.00113997	0.00239932	0	0.00251844	0.00115096	0.00139321	0.000772374	0.00409542	0.000543234	0.000285076	0.000717396	0.00104409	0.00127147	0.000826	0.00429968	0	0.0206714	0.0973948	0.036828	0.0238	0.0019304	0.000442603	0.00120385	0.0186011	0.0099526	0.0174097	0
PGGT1B	0.100494	0.142203	0.126979	0.0409238	0.0475162	0.0531366	0.0576169	0.0248294	0.00887035	0.0506087	0.138979	0.159559	0.182897	0.0894766	0.0907535	0.102775	0.0969671	0.106573	0.0878706	0.112906	0.12319	0.11345	0.126216	0.211087	0.089867	0.174124	0.180165	0.121849	0.109527	0.127102	0.130285	0.0579781
CCDC112	0.0753725	0.214523	0.155922	0.0605971	0.0760079	0.0793654	0.0985123	0.0380594	0.0328699	0.0722691	0.0729015	0.0687299	0.0450492	0.0236892	0.0100572	0.0208196	0.0253993	0.0170187	0.0342491	0.0514671	0.0639112	0.14684	0.0535553	0.260528	0.0895014	0.0859459	0.124	0.0734209	0.131268	0.105508	0.192907	0.0502606
FEM1C	0.121409	0.0845251	0.0708711	0.0331264	0.037457	0.0344775	0.0427166	0.0158477	0.00867942	0.0433984	0.0445942	0.0319149	0.0434303	0.0565096	0.0443403	0.0562249	0.050175	0.0442929	0.0294654	0.0513525	0.144452	0.0380444	0.256987	0.130487	0.0801016	0.135174	0.120874	0.0808835	0.0994337	0.0642383	0.114177	0.0501971
TICAM2	0.0666896	0.0829303	0.048139	0.0144143	0.0144875	0.0140775	0.023529	0.00131983	0.00065646	0.0103759	0.0201912	0.0145657	0.0285178	0.00636882	0.00539577	0.00682206	0.00754485	0.00578372	0.00158536	0.00327068	0.0404962	0.00305784	0.00781141	0.0210363	0.00471519	0.0315905	0.0456222	0.0825695	0.0819934	0.0150766	0.0656812	0.0271271
TMED7	0.227058	0.308006	0.169343	0.141199	0.164937	0.144511	0.199153	0.0495058	0.0654375	0.158324	0.111768	0.0937022	0.147135	0.151728	0.152437	0.178793	0.135093	0.184408	0.114373	0.17206	0.175465	0.169228	0.204431	0.142488	0.298699	0.355114	0.322953	0.405659	0.378201	0.176317	0.3897	0.153505
CDO1	0	0	0	0	0	0	0.000455612	0	0	0	0.000169954	0	0	0.000298338	0.00075788	0	0.0002877	0	0.0003047	0	0.031015	0.000118415	0	0	0.00108113	0.00125284	0.0111773	0.0162023	0.00307973	0.000353382	0	0
ATG12	0.212551	0.233771	0.206792	0.0990712	0.114756	0.094713	0.115189	0.0587481	0.0372096	0.186166	0.312409	0.299561	0.426957	0.313298	0.30798	0.351171	0.341053	0.367348	0.227025	0.309833	0.353123	0.1317	0.21579	0.267791	0.185802	0.276472	0.331405	0.296967	0.28613	0.271782	0.231395	0.159026
AP3S1	0.190787	0.225453	0.184373	0.1439	0.153915	0.120669	0.146452	0.0777476	0.0722132	0.182819	0.192661	0.131781	0.306452	0.1352	0.148404	0.198422	0.222004	0.213326	0.0967995	0.163247	0.297449	0.186703	0.392576	0.0742294	0.34313	0.23497	0.275974	0.40054	0.391773	0.213448	0.161179	0.229003
LVRN	0	0	0	0.000138384	0.000309763	8.96155e-05	0.000100206	0	0	0	0	0	0.000953506	0.000101705	0	0.000138926	0.00129355	0	0	0	0.000600017	0.000357573	0.00171541	0	0	0.000560987	0	0.00380559	0.000438328	0	0	0
ARL14EPL	0	0	0	0	0	0.000242169	9.35768e-05	0.00176495	0	0	0.00113272	0	0.00154816	0.000371326	0	0.00235716	0	0.000710099	0.000358919	0	0	0	0.000538723	0	0.00172426	0	0	0	0	0.000319376	0	0
COMMD10	0.0781873	0.142338	0.184779	0.0853014	0.0897589	0.0760091	0.0991216	0.0348031	0.0309312	0.0809504	0.120807	0.113759	0.206301	0.120634	0.142191	0.126739	0.111659	0.15406	0.103328	0.125165	0.094923	0.135042	0.0466717	0.111161	0.105691	0.146544	0.209845	0.116179	0.146832	0.1506	0.0797444	0.101954
SEMA6A	0.0029588	0.00306854	0.00353158	0.00121041	0.000785448	0.00139589	0.000819694	0.00816397	0	0	0.00702944	0.00493214	0.0109159	0.00279248	0.00325115	0.00411517	0.0025243	0.00406187	0.00370766	0.00278082	0.00752416	0.0622516	0.267522	0.0381969	0.030476	0.335969	0.730809	0.0205294	0.0858604	0.0223419	0.0789863	0.00119408
SEMA6A-AS1	0.0017935	0.0016243	0.00548348	0.00106564	0.00105483	0.000864719	0.00194309	0	0	0.00176915	0.00880032	0.00537331	0.00953399	0.00168935	0.00149604	0.00354502	0.000881967	0.00221351	0.00117242	0.00238697	0.00443861	0.00128855	0.00937223	0.0129243	0.00404403	0.00821926	0.00880015	0.0028882	0.00250511	0.00155658	0.00455938	0
LINC00992	0.000553335	0	0	0.000125105	0.000169976	0.000390882	0.000335985	0.00576267	0	0	0.000802809	0	0	0.000203557	0.00126417	0.000930722	0	0	0	0	0	0.0518355	0.0274491	0.00813368	0.0248711	5.67716e-05	0	0	0	0.0143842	0	0
DTWD2	0.0152402	0.0538625	0.0300623	0.0247961	0.0273905	0.020777	0.0290122	0.0108023	0.0106423	0.0284481	0.0362793	0.0385714	0.00365645	0.0168952	0.013224	0.0211481	0.0153227	0.0300808	0.0195604	0.0278804	0.037956	0.0305645	0.0265509	0.0589091	0.0221197	0.0264262	0.036351	0.0144722	0.023153	0.0278697	0.0150187	0.0190166
DMXL1	0.101002	0.17352	0.105725	0.0574443	0.0669371	0.0456738	0.0604396	0.0260315	0.0078065	0.0621633	0.199652	0.262381	0.277899	0.0787547	0.0709795	0.0920217	0.090789	0.113125	0.0705745	0.128215	0.117395	0.0324558	0.0586416	0.246856	0.0598576	0.175758	0.175442	0.142864	0.176454	0.0848526	0.189601	0.0677675
TNFAIP8	0.551777	0.498468	0.614852	0.18578	0.213227	0.165668	0.192058	0.17699	0.0672367	0.390887	0.882625	0.889924	0.971713	0.834608	0.761784	0.630912	0.689079	0.505169	0.72087	0.616619	0.731392	0.0639972	0.0739653	0.0475412	0.0919584	0.0742604	0.108095	0.206361	0.164572	0.350283	0.0770868	0.320674
HSD17B4	0.249555	0.395475	0.192326	0.0975233	0.107218	0.0933802	0.117438	0.047306	0.0324275	0.0970566	0.129031	0.164378	0.112557	0.0692011	0.0617557	0.08458	0.0518536	0.0977445	0.0495583	0.136624	0.310807	0.252239	0.126688	0.279848	0.267556	0.210803	0.226779	0.250401	0.188387	0.21126	0.156587	0.124598
FAM170A	0	0	0	5.09364e-05	0	0.000188381	0	0	0	0	0	0	0	0	0	0	0	0.000161574	0	0	0	0	0	0	0	0	0	0	0	0	0	0
PRR16	0.00842621	0.00369561	0	0.00010659	0.000149539	0.000106872	0.000241241	0	0	0	0	0.00133381	0	0	0	0.000216793	0	0.000505929	0	0	0	0.000496012	0.000365133	0.00124785	0	0.000436615	0	0.298792	0.153558	0.000227979	0.00456666	0
FTMT	0	0	0	0	0	0	0	0	0	0	0	0	0	0	0	0	0	0	0	0	0	0	0	0	0	0	0	0	0	0	0	0
SRFBP1	0.0758104	0.181373	0.193042	0.0427954	0.0494203	0.0489548	0.0613864	0.0361522	0.00719578	0.071733	0.15589	0.136696	0.105477	0.117737	0.156401	0.143413	0.121371	0.158981	0.133753	0.153077	0.121404	0.114592	0.0368043	0.0872564	0.0586064	0.261271	0.257731	0.218774	0.216673	0.138005	0.173164	0.0508778
LOX	0.00114687	0.00185683	0.000221191	0.000274035	0.000489595	0.000200778	0.0007412	0	0	0	0.0013344	0.000623476	0	0.000261856	0.000280079	0.000231763	0.000985999	0.000261798	0.000619892	0.00125333	0.000510602	0.00196938	0.00109295	0.000864603	0.00190787	0.192482	0.12634	0.352873	0.203069	0.00190922	0.00753776	0
ZNF474	0	0.000918963	0	4.67578e-05	7.62247e-05	6.90067e-05	0	0	0	0.000701245	0	0	0	0	0	0	0	0	0	0	0	0	0	0	0	0.000960223	0.000736471	0.000330686	0.000694668	0	0	0
SNCAIP	0.00016364	0.00351371	0.00138137	8.62925e-05	0	0	0.000280276	0	0	0	0	0	0	0.000101257	0.000471034	0	0	0	0	0	0	0.00124219	0.000251059	0.00410547	0.00479708	0.0251255	0.0255305	0.105378	0.00577665	0.000409347	0	0
SNX2	0.327552	0.732837	0.39828	0.0936482	0.112056	0.123427	0.157368	0.092763	0.0394475	0.115776	0.614621	0.832042	0.617732	0.16836	0.1966	0.179131	0.184619	0.163614	0.152925	0.119228	0.267756	0.224627	0.148668	0.16064	0.207721	0.266349	0.348698	0.32041	0.295573	0.275731	0.206617	0.156621
SNX24	0.0275098	0.177269	0.0176527	0.00498959	0.00707789	0.00990648	0.0130631	0.00638654	0.00297652	0.00973686	0.0100573	0.00529475	0.0183298	0.0118124	0.0342272	0.00970382	0.0122598	0.0088454	0.011599	0.00667654	0.0137771	0.04364	0.0648411	0.00957232	0.0366133	0.052606	0.0661785	0.0909936	0.0431326	0.0322575	0.0277562	0.0153956
PPIC	0.00276515	0.0505272	0.00637118	0.00209709	0.00172747	0.00358126	0.00288016	0.0152301	0.00290564	0.00588355	0.00615252	0.00169125	0.00602347	0.00318093	0.00485456	0.00432219	0.00525188	0.0111961	0.00487416	0.0132481	0.00231252	0.361943	0.281019	0.0728152	0.464251	0.573209	0.703537	0.811819	0.524385	0.0699084	0.0040473	0
AC106786.1	0	0	0	0	0	0	0	0	0	0	0	0	0	0	0	0	0	0	0	0	0.000465654	0	0	0	0	0	0	0.00110105	0	0	0	0
PRDM6	0	0.000523862	0	0	0	0	0	0	0	0	0	0	0	0	0.000340628	0	0	0	0	0	0	6.93317e-05	0	0.000512725	0	0.00210873	0.00170153	0.0422179	0.00648228	2.94627e-05	0	0
CEP120	0.0344038	0.0411957	0.0387051	0.0280228	0.0325105	0.0276217	0.0363044	0.0126977	0.00460916	0.0488003	0.0745642	0.0788883	0.0363727	0.0718974	0.0932835	0.0798162	0.0872608	0.0731556	0.0595415	0.0552019	0.0440674	0.0163778	0.0140127	0.0470027	0.0216192	0.0892579	0.0822076	0.0838132	0.0419312	0.0574619	0.0620479	0.031641
CSNK1G3	0.114215	0.104319	0.0868009	0.0727946	0.0770645	0.0560516	0.0752417	0.0293292	0.0108667	0.113895	0.242114	0.255305	0.12466	0.165108	0.167433	0.190817	0.156317	0.231671	0.104947	0.301009	0.069544	0.0859323	0.215178	0.177628	0.114714	0.26026	0.284749	0.234473	0.203665	0.111918	0.178163	0.0757931
LINC01170	0	0	0.000526635	3.86032e-05	0.000202651	9.26425e-05	0	0	0	0	0	0	0.00469622	0.000123369	0	0	0	0	0	0.00543	0	0	0.00165492	0.0275409	0	9.98019e-05	0	0.000234483	0.00050315	0	0	0
ZNF608	0.0044013	0.000538465	0.00887993	0.0171071	0.0201173	0.00945104	0.016754	0.00319682	0.00444664	0.0193104	0.031527	0.0407569	0.352426	0.00105539	0.00203097	0.00147066	0.000993252	0.00364619	0.00134358	0.0537224	0.0211512	0.0166779	0.0462346	0.617755	0.0237791	0.135951	0.235675	0.203566	0.0909199	0.0298645	0.0766102	0.0215007
ALDH7A1	0.0245278	0.052101	0.0335811	0.0090891	0.00908176	0.0144545	0.0127568	0.0170791	0.00233344	0.00994052	0.018602	0.0127332	0.020979	0.0173702	0.0160299	0.0142601	0.0168793	0.0160366	0.0138914	0.00872351	0.00930888	0.188835	0.0436533	0.114602	0.152452	0.139843	0.195135	0.193308	0.187586	0.127938	0.189199	0.00479983
PHAX	0.0591442	0.140682	0.171549	0.111909	0.127167	0.130145	0.156003	0.0581046	0.0423676	0.157191	0.200646	0.166398	0.465551	0.212552	0.230191	0.247816	0.229076	0.248365	0.181843	0.214454	0.171579	0.129777	0.113151	0.112936	0.120519	0.269242	0.259264	0.278745	0.308561	0.291907	0.206791	0.143671
TEX43	0	0	0	0	0	0	0.000112923	0	0	0	0	0	0.00102449	0	0	0	0	0	0	0	0	5.03708e-05	0	0	0	0.000252979	0	0	0	0.000195979	0	0
LMNB1	0.454413	0.116009	0.308941	0.0122965	0.0167151	0.0292929	0.0304244	0.0240461	0.00832711	0.0479032	0.0694188	0.0448695	0.263377	0.097541	0.141607	0.114377	0.172294	0.128469	0.0547067	0.109982	0.150791	0.14198	0.0244193	0.0281034	0.194081	0.0382764	0.0533506	0.0214575	0.048286	0.559036	0.0100114	0.0431415
2022-03-03	0.0226909	0.0277682	0.0296195	0.00745443	0.0106812	0.00915542	0.0145156	0.00862193	0.00699648	0.0225587	0.0538854	0.101517	0.0315595	0.0337755	0.0677735	0.0248627	0.0142248	0.0365484	0.0179035	0.156488	0.0955709	0.0616832	0.182162	0.104227	0.0555634	0.109089	0.191976	0.00836183	0.0186305	0.044031	0.122484	0.0174762
C5orf63	0.00163064	0.00995416	0.0218492	0.0153712	0.0173608	0.0181766	0.0207652	0.00853791	0.00274789	0.0204401	0.0414302	0.0386559	0.0565676	0.0290833	0.0429054	0.0368432	0.0317787	0.0528529	0.0324171	0.034217	0.0273696	0.0460225	0.0583951	0.113352	0.0624963	0.0180466	0.0203178	0.00992725	0.0104688	0.0488912	0.00468218	0.0218023
MEGF10	0	0	0	5.0687e-05	0.000356169	0	0.000546572	0	0	0	0	0	0.00149504	0	0	0	0	0	0	0.00363823	0	0	0	0.00396325	0.00403867	0	0.003287	0.000692919	0	0.000121176	0.120726	0
PRRC1	0.0568054	0.128838	0.084565	0.092262	0.10778	0.109136	0.143628	0.0408549	0.0355305	0.0988576	0.0679712	0.061191	0.061617	0.0938524	0.084945	0.104706	0.076193	0.0996929	0.060228	0.0958027	0.0854151	0.0860792	0.0802258	0.126937	0.164461	0.210265	0.238753	0.214336	0.21212	0.145247	0.108781	0.0778434
CTXN3	0	0	0	0	0	0	0	0	0	0	0	0	0	0	0	0	0	0	0	0	0	0	0	0	0	0	0	0	0	0	0	0
LINC01184	0.0245316	0.0474518	0.0821913	0.0566023	0.0670547	0.0766551	0.0864257	0.0392741	0.0339888	0.0552076	0.116854	0.115639	0.217136	0.0713323	0.0703448	0.0483676	0.067477	0.042202	0.0683011	0.0468384	0.0387609	0.0771941	0.0206988	0.101675	0.10506	0.149967	0.152191	0.137768	0.150063	0.118385	0.0673921	0.0522755
SLC12A2	0.0247405	0.043773	0.0681358	0.0255716	0.0271785	0.0328709	0.0337973	0.0491324	0.0102928	0.0378604	0.0940332	0.0928841	0.169854	0.0829922	0.0550991	0.0811178	0.0556863	0.0647681	0.0407513	0.10767	0.0431967	0.297441	0.0786972	0.396403	0.796392	0.341585	0.219368	0.201765	0.480888	0.192268	0.0685009	0.0251816
FBN2	0.0297119	0.0448917	0.00175357	0.000175134	0.000242137	8.85045e-05	0.000576571	0	0	0.000499203	0.000330719	0	0	0.000513834	0	0	0.000458964	0.000527666	0	0	0	0.000840788	0	0.00108029	0	0	0.00203733	0.205476	0.00951561	0.000149984	0	0
SLC27A6	0	0	0	6.84702e-05	0	0	0	0	0	0	0	0	0	0	0	0	0	0	0	0	0	0	0	0	0	0.000426651	0.00174553	0.0130895	0	0.000141697	0	0
ISOC1	0.0236484	0.045117	0.0702692	0.0719723	0.0838304	0.0891596	0.101061	0.045387	0.0326019	0.0740797	0.0442128	0.0343126	0.0449169	0.0807615	0.105271	0.0808291	0.0641796	0.0857842	0.0444067	0.157152	0.0775849	0.118298	0.0689212	0.0451009	0.118438	0.0352743	0.0536902	0.175041	0.0679591	0.146063	0.0384197	0.0604981
ADAMTS19-AS1	0	0	0	0	0	0	0	0	0	0	0	0	0	0	0	0	0	0	0.000457374	0	0	0	0	0	0	0	0	0	0	0	0.004202	0
ADAMTS19	0	0	0	0	0	0	0	0	0	0	0	0	0	0	0	0	0	0	0	0	0	0.000561865	0	0	0	0	0	0.00115051	0.0031529	0.000267379	0	0
CHSY3	0	0.000208741	0	0.000428396	0.000259668	0.000235645	0.000557	0	0	0	0	0.000362923	0	0.000279104	0.000182864	0.0026307	0.00131503	0.00771622	0	0.00167634	0	0	0.000101412	0	0.000901461	0.0140572	0.0177267	0.019071	0.0802182	0.000611444	0.00479602	0
HINT1	0.6004	1.43632	1.86472	1.08762	1.18709	0.921966	1.02106	1.19088	0.781623	1.25853	1.63884	1.60717	1.80645	1.70154	1.81514	1.52218	1.53797	1.37849	1.67224	1.61231	0.55069	2.47569	2.03859	0.53657	1.80784	1.42794	1.77053	1.18572	1.32012	2.20455	1.18272	1.1668
LYRM7	0.0409438	0.0819211	0.0965833	0.0275032	0.0289478	0.0225623	0.0325829	0.0357484	0.00901176	0.0516175	0.0932451	0.114346	0.101757	0.0927975	0.0804341	0.093635	0.0862501	0.0971927	0.0887034	0.102083	0.0805448	0.0872241	0.0830654	0.0523722	0.0560997	0.131869	0.141744	0.122419	0.110763	0.122181	0.0887852	0.0310294
CDC42SE2	0.374591	0.39313	0.548415	0.240384	0.272298	0.190984	0.236104	0.156134	0.0656524	0.467442	0.608286	0.473992	0.519781	0.901848	0.841968	0.936861	0.93417	0.857013	0.642367	0.561808	0.301065	0.25849	0.558057	0.37818	0.248622	0.307578	0.361137	0.145388	0.188851	0.476108	0.110905	0.266446
RAPGEF6	0.133783	0.122022	0.0949662	0.0384532	0.0482995	0.0522294	0.0697328	0.0406393	0.0101927	0.17336	0.165048	0.213405	0.252771	0.50713	0.534274	0.396834	0.323625	0.440187	0.425715	0.549506	0.10467	0.0374577	0.0893998	0.116511	0.0678637	0.14739	0.157822	0.0900058	0.100299	0.18048	0.13319	0.0356643
FNIP1	0.372124	0.184695	0.144655	0.0770644	0.0904808	0.0638702	0.093135	0.0218735	0.00616449	0.132224	0.191909	0.210983	0.253646	0.163362	0.144174	0.167857	0.131343	0.162887	0.11619	0.16052	0.271271	0.0379063	0.128598	0.166392	0.0629659	0.178887	0.212846	0.294998	0.224818	0.120452	0.295549	0.126401
MEIKIN	0.00417685	0.00775584	0.0102653	0.000135759	0.000243078	0.000432997	0.000250407	0	0	0	6.21538e-05	0	0	0.000505168	0.000419056	0.000203277	0	0.000543857	0.000583023	0	0	0	0	0	0	0	0.000266247	0	0.000625902	0.000178194	0	0
ACSL6	0.00487991	0.00634783	0.0022761	0.00121272	0.00291785	0.00132896	0.00220555	0.00584664	0.0028656	0.0218835	0.00335972	0.00150566	0	0.0911803	0.0451962	0.0998397	0.0778832	0.0489153	0.104254	0.00523544	0.00120877	0.00341405	0.00336683	0.00311103	0.00416404	0.00754662	0.00179316	0.00798652	0.00333044	0.0105759	0.0426422	0.00672681
AC034228.3	0	0	0	0	0	0	0	0	0	0	0	0	0	8.48665e-05	0	0	0	0	0	0	0	0	0	0	0	0	0	0	0	0	0	0
AC034228.2	0	0	0	0	0	0	0	0	0	0	0	0	0	0	0	0	0	0	0	0	0	0	0	0	0	0	0	0	0	0	0	0
IL3	0	0	0	0	0	0	0	0	0	0	0	0	0	0.000386642	0	0	0	0.00119553	0	0.00548952	0	0	0	0	0	0	0	0	0	0.000205895	0	0
CSF2	0.00636345	0.0109769	0.00391744	0.00193549	0.00568339	0.00828047	0.004538	0	0.00552675	0.0880495	0.00158243	0.000454245	0	0.290581	0.0308619	0.0323968	0.000321612	0.0589062	0.00439392	0.880866	0.0589219	0.00538974	0.00485037	0.00120751	0.00589402	0.00425498	0.0224667	0.0283606	0.00224238	0.0691902	0.0096025	0.0365303
P4HA2-AS1	0	0	0	0	0	0	0	0	0	0	0	0	0	0	0	0	0	0	0	0	0	8.23485e-05	0	0	0	0	0	0	0	0	0	0
P4HA2	0.00570323	0.0285195	0.00792869	0.0117858	0.0156401	0.00967158	0.0136261	0.00558252	0.000608687	0.01185	0.00325863	0.00136447	0.010809	0.0114359	0.00530565	0.0102791	0	0.0306166	0.00141639	0.0410902	0.00904538	0.0394337	0.0927824	0.0413525	0.0468441	0.0684833	0.101579	0.377151	0.261793	0.0197502	0.259864	0.0125952
PDLIM4	0.00283164	0.0320085	0.00201537	0.000768882	0.00102346	0.00119214	0.000696868	0	0.00289632	0.00104738	0.000390024	0	0	0.0030513	0.00236384	0.00185221	0.00069784	0.00152207	0	0.0308713	0.008973	0.0024357	0.00767943	0.00983161	0.00242014	0.200612	0.38639	0.431105	0.172899	0.00544164	0.924647	0.00113196
SLC22A4	0.0636992	0.0119752	0.00279023	0.000454568	0.00018062	0.000464868	0.000248025	0.00202537	0	0	0.00033375	0.000456244	0	0.00108367	0	0.00032971	0.00120138	0	0	0	0.00136855	0.00274612	0.00744087	0.00179948	0.00648943	0.013998	0.0267791	0.00607733	0.00951058	0.00147301	0.0106312	0.00492985
SLC22A5	0.00866141	0.0200459	0.012683	0.00768825	0.0081333	0.00718329	0.0114186	0.00547188	0.000524519	0.0104023	0.0128782	0.0161415	0.00848693	0.0125943	0.00884112	0.0153237	0.0144588	0.017767	0.0167743	0.0167223	0.00426273	0.0312041	0.11091	0.0760363	0.0308911	0.0150643	0.0142871	0.0184987	0.0140087	0.0164341	0.0316028	0.0123698
C5orf56	0.107988	0.110147	0.081331	0.159733	0.187546	0.135229	0.179882	0.0718243	0.0815254	0.220693	0.182329	0.188992	0.080553	0.292203	0.202839	0.408479	0.401686	0.446155	0.165915	0.162194	0.0781988	0.0374683	0.116202	0.214067	0.0876635	0.179388	0.123155	0.228446	0.212623	0.158745	0.202052	0.105218
IRF1	1.67848	0.656468	0.583843	0.421027	0.487324	0.432326	0.523456	0.17154	0.0986963	0.611448	0.532109	0.515389	0.306408	0.917001	0.746362	0.945908	0.984968	1.03585	0.394471	1.02445	0.817766	0.159761	0.552463	0.383247	0.334821	0.774171	0.950495	0.627474	0.828003	0.551963	0.434361	0.456206
IL5	0	0.00233386	0	0.000227508	0.00042977	0.000860556	0.000581964	0.00117326	0	0.00189762	0.000223222	0.000388452	0	0.000913885	0.00380787	0.000701375	0.000994442	0	0.000847653	0	0.0179114	0	0.000542745	0	0	0.000307324	0	0	0.00178002	0.000194318	0	0.0121927
RAD50	0.0970267	0.213334	0.216337	0.0953147	0.112605	0.113726	0.136877	0.0466231	0.00935466	0.145658	0.209324	0.173137	0.314608	0.184179	0.178974	0.205382	0.182604	0.187919	0.152303	0.186573	0.181486	0.120198	0.0768999	0.358423	0.202572	0.212324	0.265767	0.401698	0.30892	0.228773	0.220768	0.0791959
TH2LCRR	0	0	0	3.10133e-05	6.70349e-05	0	0	0	0	0	0	0	0	0	0	0.000492902	0	0	0	0	0.000860434	0.000369585	0	0	0	0	0	0	0	7.09241e-05	0	0
IL13	0.00017551	0.000188167	0.00423439	0.000188728	0.000425871	0.000353194	0.00162064	0	0	0.00189162	0.000400778	0	0.00355937	0.0057457	0.00602934	0.00044038	0.00255767	0.000808955	0.000554891	0.0152975	0.284163	0.000523802	0.000117294	0.000633875	0	0.00153074	0.00170177	0.000146952	0.00349561	0.00177345	0	0.0937871
IL4	0	0.000439391	0	8.26446e-05	0.000127993	0.000205094	0.000220735	0	0	0.000820615	0.000236824	0	0	0.00127727	0.00295039	0.00353611	0.00572866	0.000485008	0.000262762	0	0.00729382	0	0	0	0	0	0.00040343	0	0	0.000446	0	0
KIF3A	0.01279	0.0261688	0.0320998	0.024832	0.0291897	0.0209521	0.0226417	0.0160485	0.00418878	0.0515958	0.0492271	0.035215	0.124722	0.10934	0.111671	0.126818	0.11565	0.122584	0.0647524	0.0990211	0.0817953	0.0196852	0.0242354	0.0788611	0.0352468	0.081258	0.0926091	0.0952822	0.116549	0.0571868	0.0601711	0.0376449
CCNI2	0.000450141	0.00248066	0	0.00493313	0.00414461	0.00170202	0.00291757	0	0.00136471	0.00263431	0.00171209	0.000176741	0.000992572	0.00517285	0.00838371	0.00663921	0.00882804	0.00265961	0.00382029	0	0.00196987	0.0100248	0.0149052	0.00915612	0.0224522	0.00108646	0.000546601	0.000657633	0.0015376	0.011545	0.00314369	0
SOWAHA	0.000709887	0.00240856	0.000497385	0.000114666	0.000317233	0	0	0.00206077	0	0	0.000949402	0	0.00190538	0.000477817	0	0.000984876	0.0003875	0.000870213	0.000789453	0	0.0011247	0.0204885	0.0710626	0.0376299	0.00784236	0.000139252	0	0.00122002	0	0.00527267	0	0
SHROOM1	0.00863322	0.0114564	0.00407518	0.0101833	0.0116192	0.00846539	0.0110538	0.00271427	0.000877141	0.0062401	0.00423263	0.00311577	0.0099725	0.00201403	0.00164375	0.00228681	0.00186911	0.0137332	0.00156315	0.0248545	0.0140557	0.0326876	0.110374	0.0473732	0.0320203	0.0496392	0.0895117	0.0607223	0.0430003	0.0179738	0.00927089	0
GDF9	0.00204408	0.000462563	0.000360074	0.000698635	0.00057655	0.000803283	0.000864302	0	0	0.000520585	0.00205511	0.00076415	0.0024862	0.00135392	0.00151302	0.0015329	0.000897763	0.00190302	0.00125345	0.00271957	0.00117743	0.000444574	0	0.00430953	0.0025904	0.00235175	0.00251746	0.000819625	0.00102216	0.00101273	0.00495636	0
UQCRQ	0.437206	0.929696	0.862463	0.722551	0.810419	0.78648	0.895232	0.525321	0.570095	0.719014	0.439796	0.330141	0.743704	0.594626	0.608578	0.62445	0.568359	0.717364	0.449145	0.581319	0.633783	1.69352	1.6103	0.411622	1.36031	0.742755	0.851206	0.992807	0.785036	1.44582	0.554306	0.786656
LEAP2	0.00392676	0.00812333	0.00945463	0.00526756	0.00627697	0.00522386	0.00778585	0.00336337	0.00125845	0.00858192	0.0314051	0.0241759	0.0415545	0.0178107	0.0201908	0.0167383	0.0144419	0.0143771	0.0187168	0.0400366	0.0315264	0.0083089	0.0414835	0.0117233	0.00535864	0.0146305	0.0175887	0.00897175	0.0205491	0.0149918	0.00359093	0.00901236
AFF4	0.381736	0.27881	0.22549	0.100818	0.113602	0.102715	0.134523	0.0533089	0.0221936	0.140592	0.231666	0.279271	0.287945	0.185028	0.185031	0.189281	0.181459	0.227374	0.163038	0.17044	0.315356	0.0635003	0.289137	0.606785	0.166482	0.430689	0.450922	0.471297	0.436436	0.136218	0.322118	0.126377
ZCCHC10	0.142423	0.164551	0.207504	0.0585447	0.0647667	0.0656528	0.0851936	0.0584018	0.0310586	0.0808246	0.241621	0.266945	0.417454	0.16947	0.1747	0.166026	0.162858	0.172604	0.123292	0.18276	0.175871	0.147256	0.291994	0.148196	0.139616	0.254365	0.26186	0.184995	0.207944	0.218227	0.154549	0.0980981
HSPA4	0.190678	0.333972	0.276682	0.091308	0.107768	0.120885	0.139439	0.0535127	0.0749739	0.115968	0.278781	0.308316	0.639956	0.185049	0.219692	0.222526	0.18008	0.234923	0.124426	0.224515	0.197415	0.176515	0.219813	0.16841	0.175392	0.290517	0.314343	0.28687	0.242301	0.325929	0.16168	0.125391
FSTL4	0.00205187	0	0	0	0	9.297e-05	0	0	0	0	0	0	0	0	0	0	0	0	0	0	0	0	0	0.0190345	0	0	0	0.00499098	0.00250511	0	0	0
WSPAR	0	0	0	0	0	0	0	0	0	0	0	0	0	0	0	0	0	0	0	0	0	0	0	0	0	0	0	0	0	0	0	0
C5orf15	0.132871	0.193754	0.142294	0.0357634	0.0419886	0.0390098	0.0463738	0.0317294	0.0169848	0.0404979	0.0878238	0.105467	0.127698	0.0769637	0.0811281	0.0712819	0.0717188	0.0888026	0.0501703	0.114048	0.0751714	0.0551461	0.0567331	0.0818199	0.080326	0.125613	0.138205	0.311911	0.245086	0.0829034	0.220064	0.0587698
VDAC1	0.372937	0.797926	0.755351	0.233323	0.265783	0.28742	0.332822	0.190822	0.126242	0.304148	0.333574	0.26819	0.733124	0.477452	0.468472	0.465004	0.339472	0.568837	0.23514	0.672769	0.390543	1.08955	1.24706	0.429351	0.718272	0.513299	0.607419	0.52486	0.520857	1.027	0.501838	0.295854
TCF7	0.0192217	0.031772	0.0377871	0.0134704	0.0211715	0.0168842	0.0233251	0.0554732	0.00479238	0.114233	0.121948	0.0505756	0.04039	0.363071	0.31487	0.248602	0.328106	0.281694	0.867756	0.849583	0.0761043	0.0318215	0.0293355	0.129691	0.0307668	0.0299723	0.0327469	0.0295766	0.0423527	0.0487785	0.19465	0.0431715
SKP1	0.594965	0.876279	0.974595	0.345127	0.425722	0.360751	0.473817	0.441966	0.193002	0.565739	0.858575	0.767275	1.14819	1.07869	1.17811	1.08954	1.00081	1.15921	1.00434	1.45309	1.05211	1.11416	1.11195	0.645424	0.927479	1.04442	1.0857	1.337	1.24433	1.00046	1.23672	0.649578
PPP2CA	0.354413	0.304298	0.296096	0.128426	0.151439	0.143759	0.173909	0.0507313	0.0491559	0.21183	0.195133	0.174309	0.675481	0.298935	0.323721	0.297231	0.244801	0.301797	0.168602	0.459106	0.282937	0.165898	0.232822	0.188007	0.180282	0.319855	0.321436	0.296443	0.298898	0.370368	0.239346	0.151689
CDKL3	0.00515359	0.00993961	0.00576128	0.00380171	0.00534576	0.00272843	0.00444116	0.00142245	0	0.00490993	0.0153355	0.0101475	0.0218153	0.00957249	0.00870819	0.0115712	0.00785282	0.0145866	0.0157941	0.013992	0.0108655	0.00539004	0.00329873	0.010828	0.0129861	0.0223381	0.0213089	0.0362199	0.0298468	0.00979907	0.0648617	0.0103014
UBE2B	0.888782	0.458011	0.452451	0.278357	0.329849	0.329007	0.374921	0.203219	0.123811	0.387528	0.452212	0.418839	0.574184	0.535512	0.694507	0.498216	0.516269	0.49006	0.441299	0.556263	0.469412	0.319485	0.761704	0.432687	0.37095	0.664468	0.661082	0.619465	0.740856	0.492967	0.826155	0.360886
CDKN2AIPNL	0.0244398	0.0585138	0.0586386	0.0414133	0.0453215	0.0448377	0.0564312	0.0281194	0.0277781	0.0558089	0.0798279	0.0657001	0.137697	0.0604339	0.0681597	0.0787901	0.0633078	0.0764315	0.0553663	0.0926052	0.034794	0.0928543	0.0402776	0.0785677	0.0907134	0.115058	0.134052	0.0918849	0.103425	0.149947	0.0557073	0.0250551
AC005355.1	0	0	0	0.000350921	0.000100947	0	0.000538421	0	0	0.000583122	0	0	0	0.000149393	0.000777566	0.000670603	0.000415905	0	0	0	0	0	0	0.0076959	0	0.000118646	0	0	0	0	0	0
JADE2	0.0312656	0.0684699	0.0455505	0.0212789	0.0250753	0.0202313	0.0230834	0.0177063	0.00309333	0.0712263	0.171983	0.122565	0.111237	0.137716	0.16623	0.149361	0.178666	0.147205	0.14743	0.142788	0.135839	0.0198716	0.0228651	0.171434	0.0256132	0.165485	0.139437	0.118881	0.0966972	0.0679191	0.106604	0.0643051
SAR1B	0.156917	0.247137	0.158034	0.349334	0.394883	0.459183	0.583871	0.127864	0.201095	0.34244	0.117602	0.100663	0.207965	0.233179	0.271012	0.218721	0.178005	0.213131	0.128321	0.231449	0.188783	0.188474	0.259014	0.0985715	0.209343	0.341065	0.294776	0.297074	0.307228	0.397543	0.205221	0.33011
SEC24A	0.149959	0.130195	0.0659792	0.157768	0.173826	0.241103	0.288418	0.0385773	0.027984	0.159617	0.0389549	0.030433	0.046743	0.0773516	0.0764275	0.0693963	0.0680262	0.0714557	0.0455601	0.0636665	0.126288	0.0394521	0.0916808	0.0605506	0.120255	0.139545	0.130832	0.130626	0.145989	0.153497	0.0852449	0.0831574
CAMLG	0.159144	0.226796	0.30207	0.147787	0.16925	0.108214	0.132278	0.159304	0.0562931	0.230227	0.309525	0.269576	0.476392	0.331241	0.317851	0.339718	0.275835	0.318501	0.302373	0.27868	0.44217	0.237352	0.171577	0.126447	0.204574	0.468367	0.619521	0.583057	0.53843	0.302462	0.385591	0.258912
DDX46	0.338383	0.426484	0.475861	0.236671	0.272116	0.246134	0.31008	0.130963	0.0751784	0.354363	0.525477	0.509104	0.654327	0.596175	0.619494	0.670095	0.603193	0.71346	0.436445	0.657032	0.488128	0.308003	0.218257	0.596027	0.367652	0.575718	0.566685	0.600047	0.524264	0.699502	0.495288	0.270037
C5orf24	0.0761114	0.15397	0.0943223	0.0481732	0.056571	0.0492796	0.0556906	0.023461	0.00729122	0.0639099	0.113921	0.125009	0.189774	0.136699	0.113087	0.145616	0.118031	0.176259	0.0927281	0.174624	0.110792	0.0756966	0.0655892	0.220222	0.0971749	0.518174	0.498623	0.433617	0.487805	0.129154	0.400315	0.0833004
TXNDC15	0.0885061	0.153902	0.115741	0.581518	0.68432	0.687735	0.827772	0.254839	0.455495	0.518303	0.0910272	0.0766599	0.135053	0.17648	0.158743	0.170625	0.128466	0.165694	0.0988476	0.201572	0.183149	0.0600396	0.0369432	0.0681493	0.186297	0.272943	0.289486	0.419654	0.345562	0.335429	0.407789	0.519291
PCBD2	0.0301705	0.0753961	0.0584365	0.0401462	0.0404499	0.034139	0.0395035	0.019378	0.00816809	0.0471803	0.039728	0.0314434	0.0715954	0.0576549	0.0639633	0.0421715	0.0386356	0.058692	0.0382655	0.072866	0.0384775	0.0485099	0.044014	0.089932	0.0474006	0.054549	0.0588688	0.0505134	0.0461252	0.128895	0.0255127	0.0417358
CATSPER3	0.000366784	0.000332194	0.000526213	0.000553079	0.000843836	0.000529311	0.000241616	0.0023596	0	0.000387484	0	0.000375145	0	0.00127328	0.000441883	0.000885009	0.000324643	0.000594224	0.000542302	0	0.00128989	0.00190596	0.000253331	0.00199657	0.000135539	0.00114408	0.000397413	0.000730908	0	0.00049047	0	0
PITX1	0.00124077	0.00351067	0	0.00282973	0.00374975	0.00418655	0.00283069	0.00208159	0	0.00277404	0.00037046	0.000241502	0.0139492	0.00156808	0.00221193	0.00132846	0	0.00199061	0.000424844	0	0.000695767	0.017531	0.020518	0.0123563	0.0222981	0.00225226	0.00131096	0.880842	0.158182	0.00850882	0.00262039	0
C5orf66	0.00540369	0.00668815	0.0083074	0.00101042	0.000881219	0.00107989	0.00177424	0.00216056	0	0.00200034	0.00265529	0.00368217	0.00975456	0.00539136	0.00511334	0.00526868	0.00820714	0.00546629	0.00428852	0.0143062	0.00214506	0.0015628	0.000404841	0.00159155	0.00225027	0.0026629	0.00411951	0.0211844	0.00296563	0.00541382	0.00309832	0
C5orf66-AS1	0.00015272	0.000914963	0	0.000100766	7.49414e-05	0	0	0	0	0	0	0	0	0.000458187	0	0	0	0	0	0	0.000559239	0.000397037	0.000514979	0.00201928	0.00251902	0.000364345	0.000789123	0.261386	0.000963852	0.000376463	0	0
C5orf66-AS2	0	0	0	0	0	0	0	0	0	0	0	0	0	0	0	0	0	0	0	0	0	0	0	0	0	0	0	0	0	0	0	0
H2AFY	0.850175	1.02014	1.23994	0.0819437	0.0996883	0.101743	0.119323	0.0951191	0.056374	0.173029	0.214598	0.205251	0.564694	0.330611	0.352612	0.319006	0.26014	0.367922	0.231823	1.10117	0.226566	0.592725	0.589495	0.489918	0.676057	0.534795	0.482338	0.569285	0.519433	0.798423	0.232094	0.11886
DCANP1	0.000776157	0.000332194	0.0036128	0	0	0	0	0	0	0	0	0	0	0.000126952	0	0	0	0	0	0	0	0	0	0	0	0	0	0	0	0	0	0
TIFAB	0.018325	0.163896	0.232403	0.000149301	8.54682e-05	0.000926898	0.00132139	0	0.00235018	0.000658002	0.000196363	0	0	0.000395697	0.000253196	0.000575083	0	0	0.000439436	0	0	0	0	0	0	0.000494053	0	0.00054308	0	0.000633176	0	0
NEUROG1	0	0	0	0	0	0	0	0	0	0	0	0	0	0	0	0	0	0	0	0	0	0	0	0	0	0	0	0	0	0	0	0
CXCL14	0.0106007	0.026662	0.0239375	0.00835448	0.0109403	0.00769659	0.00614387	0.00267518	0.0146921	0.0108987	0.00591142	0.00578483	0.0104887	0.00967932	0.0044513	0.00738948	0.0140407	0.00348119	0.00818174	0.00668398	0.012616	0.0314966	0.00663891	0.0399892	0.0318053	0.0186953	0.00596732	3.65954	0.306115	0.00862117	0.0330879	0.0175264
