## Supplementary Tables for "Myeloid cell influx into the colonic epithelium is associated with disease severity and non-response to anti-Tumor Necrosis Factor Therapy in patients with Ulcerative Colitis": Supplementary Table 3.xlsx (part 3 of 3)

### Sheet: 3d.Mean.expr_primary.clusters (continued)
geneID	8	20	22	0	2	12	17	23	25	26	4	11	27	1	7	5	14	9	6	29	15	10	18	21	28	13	19	16	24	3	30	31
SLC25A48	0	0	0	4.35044e-05	0	0.000169174	0	0	0	0	0	0	0	0.000100704	0.00033593	0.000140666	0	0.000395266	0	0	0	0.00685273	0.00625197	0	0.0119432	0	0	0.00761237	0	0.00178503	0	0
IL9	0	0	0	0	0	0	0	0	0	0	0	0	0	0	0.000869283	0	0	0	0	0	0	0	0	0	0	0	0	0	0	0.000318645	0	0
LECT2	0	0	0	0	0	0	0	0	0	0	0	0	0	0	0	0	0	0	0	0	0	0	0	0	0	0	0	0	0	0.000183659	0	0
TGFBI	0.427379	0.971867	0.29135	0.00199601	0.00230667	0.00244244	0.00284452	0	0.00184609	0.0107892	0.00276765	0.00206009	0	0.0162436	0.0112086	0.00759572	0.017568	0.00333291	0.0063376	0.0253009	0.0050112	0.0205616	0.00901077	0.03873	0.213982	0.00880145	0.00836304	0.901359	0.700844	0.00834493	0.0149515	0.00396414
SMAD5-AS1	5.96734e-05	0.000406151	0	0.0020106	0.00248521	0.00418304	0.00583723	0.00276223	0	0.000985629	0.00142823	0.00197643	0	0.000349772	0	0.000838683	0.00040399	0.000852246	0.000655408	0	0.0016168	0.00312442	0.000101412	0.00217753	0.000610939	0.00644827	0.00389727	0.00589509	0.00766857	0.00197142	0.00860654	0.00145116
SMAD5	0.0531951	0.151974	0.0821075	0.0762943	0.0808986	0.0807094	0.101108	0.0236333	0.0138289	0.0919435	0.117538	0.0959747	0.23575	0.0562933	0.028138	0.108935	0.0452669	0.187005	0.0362116	0.178162	0.131234	0.0799951	0.0515334	0.334161	0.133097	0.495091	0.514478	0.493909	0.377412	0.110315	0.266256	0.0633809
TRPC7	0	0	0	0	0	0	0	0	0	0	0	0	0	0	0	0	0	0	0	0	0	0	0	0	0	0	0	0	0	0	0	0
TRPC7-AS1	0	0	0	0	0	0	0	0	0	0	0	0	0	5.89604e-05	0	0.000241638	0	0	0	0	0	0.00345795	0.0107944	0.000472367	0.00236632	0	0	0	0	0.00152798	0	0
TRPC7-AS2	0	0	0	0	0	0	0	0	0	0	0	0	0	0	0	0	0	0	0	0	0	0	0	0	0	0	0	0	0	0	0	0
SPOCK1	0.00195476	0.00104589	0.000402904	0.000108838	0	0	0	0	0	0	0	0	0	0	0.00028968	0	0	0	0	0	0.00057315	0.000725468	0	0.00471675	0.00118844	0.00183858	0.00293653	0.10312	0.00212776	4.67529e-05	0.00796305	0
KLHL3	0.00272874	0.00667707	0.0106703	0.00284201	0.00350128	0.00394668	0.00432497	0.0016059	0.000700279	0.00846751	0.00681629	0.00418807	0.0318751	0.010581	0.0240728	0.0131972	0.0181112	0.0274143	0.0266977	0.017727	0.0106375	0.00569737	0.00262734	0.0148294	0.0162168	0.0786079	0.235008	0.00502924	0.0153744	0.00840488	0.110997	0.00928822
HNRNPA0	0.224733	0.322798	0.483645	0.170335	0.191632	0.147222	0.174297	0.131468	0.0492341	0.306675	0.441949	0.42912	0.427099	0.486697	0.49183	0.45317	0.400843	0.47147	0.376164	0.919705	0.51385	0.362415	0.163683	0.311848	0.335023	0.508007	0.597574	0.576509	0.532786	0.569851	0.449355	0.230121
MYOT	0	0.000928959	0	0.000162146	0.000218376	0.000193898	0.000509086	0	0	0	0.00150938	0.00100547	0.00112965	0.000292742	0.000384238	0.000201958	0.000899294	0.000287227	0	0	0.000482296	0.000233103	0	0	0	0.000670479	0.000814762	0.00105798	0.000883588	0.000196359	0.990205	0
PKD2L2	0.0045332	0.00272992	0.0050104	0.0040778	0.00362198	0.00343222	0.00559278	0.00236682	0	0.00512439	0.0116956	0.0124737	0.0245582	0.0129021	0.00957722	0.0127477	0.0130883	0.0130073	0.013425	0.012313	0.00901927	0.000534518	0.0019674	0.00467795	0.00127597	0.00392494	0.00143017	0.00613371	0.0171707	0.00826287	0.0231924	0.00096096
FAM13B	0.112718	0.119407	0.104458	0.0303563	0.0359143	0.0339735	0.0409237	0.023243	0.00087661	0.0684039	0.172601	0.157007	0.254748	0.126302	0.11322	0.16631	0.146293	0.186546	0.0976113	0.152548	0.144708	0.0268747	0.0453299	0.213303	0.0444588	0.138419	0.130128	0.173267	0.129768	0.101251	0.214534	0.0818215
WNT8A	0	0	0	0	0	0	0	0	0	0	0	0	0	0	0	0	0	0	0	0	0	0	0	0	0	0	0	0	0	0	0	0
NME5	0.000133757	0	0	0.000300521	0.000275302	0.000158867	6.18648e-05	0	0	0.000787806	0	0	0	0.000100521	0.000327315	0	0	0	0	0	0.0003394	0.00943116	0	0.00693858	0.0104087	0.0108268	0.0232074	0.00872523	0.00561297	0.00160209	0.00648865	0
BRD8	0.039269	0.0620077	0.0458394	0.0349549	0.0391885	0.0433471	0.0555918	0.0194425	0.00383581	0.0262075	0.073092	0.083068	0.0687111	0.0868485	0.112891	0.096161	0.0830435	0.105605	0.0755897	0.094498	0.0755091	0.0529346	0.0609817	0.386876	0.102824	0.156374	0.173976	0.166663	0.150389	0.159675	0.114088	0.0259215
KIF20A	0.00020665	0.00650723	0.00207337	0.00022737	0.000372728	0.000230906	0.00085361	0	0	0	0.000312132	0	0	0.000618044	0.000326864	0.000565816	0.000585464	0.000581055	0	0	0.000880709	0.00417579	0.000615374	0	0.0130118	0.000730312	0.00102416	0.00700525	0.0149145	0.0774347	0	0
CDC23	0.0234447	0.0669068	0.0567773	0.0254925	0.0306627	0.0367054	0.035256	0.0166089	0.00333287	0.027084	0.0513536	0.0488913	0.0451328	0.0541009	0.0549702	0.061783	0.0538345	0.0915241	0.0418924	0.0655944	0.0617647	0.0442347	0.0221785	0.0399679	0.0354059	0.0991095	0.101171	0.097334	0.0873486	0.117285	0.0489015	0.0331798
GFRA3	0.000130829	0.000208741	0	0	0.000124358	0	0.000101617	0	0	0	0	0	0	0	0	0.000288608	0	0	0	0	0.0726452	0	0	0.00267922	0	0.000731452	0.000651864	0.000541608	0	0.000978371	0.799464	0.00963356
CDC25C	0.000663707	0.00332579	0.0096307	0.000158601	0.000119551	0.000129855	0.000540513	0	0	0.000719055	0.000103959	0	0.0024645	0.00013308	0	0	0.000295931	0.00068888	0	0	0.00122489	0.00612564	0	0.00184894	0.0187348	0.000565739	0.000223985	0.00212303	0.00184684	0.0908787	0	0.00176632
FAM53C	0.238127	0.113255	0.126978	0.0556134	0.0643416	0.0630432	0.0742527	0.0214281	0.0111509	0.095298	0.0833919	0.0631862	0.151461	0.0972859	0.0887635	0.123166	0.116966	0.116135	0.0478249	0.094743	0.198221	0.0228299	0.0577658	0.144623	0.0411893	0.0850671	0.107074	0.104608	0.0837045	0.0835575	0.130519	0.112481
KDM3B	0.128966	0.106954	0.106323	0.0310555	0.0332498	0.032232	0.03949	0.0300316	0.0092601	0.0578308	0.104262	0.0804446	0.162176	0.100214	0.101195	0.105034	0.0919838	0.101275	0.0588568	0.102495	0.0901121	0.0507667	0.057851	0.3164	0.080695	0.128567	0.149757	0.137337	0.116881	0.0964728	0.122599	0.0444583
REEP2	0.000819075	0	0.000595975	0.00021484	0.000131267	0.00067442	0.000148176	0	0	0.00176423	0.000131762	0	0	0.00442032	0.00892142	0.00506867	0.00171885	0.00632729	0.000352898	0	0.00116277	0.000463757	0.00134937	0.00025471	0	0.000608679	0.0010783	0.0424536	0.00611326	0.00509978	0.0034794	0
EGR1	1.10039	0.379025	0.240323	0.154157	0.183876	0.0583299	0.0813719	0.0230485	0.00322683	0.238127	0.115773	0.0263055	0.216679	0.11569	0.066862	0.114189	0.0650098	0.117933	0.0394644	0.259625	0.677307	0.172745	0.224656	0.975964	0.410568	0.674956	1.21315	1.35124	1.36208	0.107695	0.630766	0.333122
ETF1	0.573908	0.321858	0.291232	0.0797234	0.0904076	0.101272	0.12319	0.0501468	0.0425514	0.141534	0.106219	0.080405	0.154886	0.177302	0.172107	0.183623	0.14143	0.194112	0.0763576	0.237053	0.233645	0.17098	0.159041	0.150453	0.195896	0.258491	0.287779	0.257987	0.232612	0.262618	0.119636	0.107891
HSPA9	0.349786	0.5012	0.453088	0.215373	0.257286	0.211446	0.262268	0.113913	0.0606111	0.337684	0.3618	0.307461	0.337773	0.470903	0.40402	0.513633	0.380483	0.544542	0.305483	0.477433	0.528566	0.409187	0.176859	0.276144	0.376306	0.415974	0.446739	0.371477	0.404613	0.604995	0.309448	0.259912
CTNNA1	0.327493	0.371835	0.206129	0.0484541	0.0521001	0.0501421	0.0691854	0.0388733	0.0229537	0.0736444	0.0729291	0.0683285	0.0441024	0.076564	0.0883028	0.09059	0.0625943	0.133566	0.0169443	0.0487453	0.135002	0.263104	0.715174	0.492761	0.311217	1.13983	0.98571	0.493319	0.631596	0.179585	1.10133	0.058776
AC034243.1	0	0.000424223	0.00185303	0.00189442	0.00229938	0.00279928	0.00140151	0	0	0.00287748	0	0.000393533	0	0	0	0.000190956	0.000499697	0	0	0	0.000359473	0.00387527	0.00147105	0	0.00393496	0.00155285	0.00174555	0.000820815	0.00336156	0.00194005	0.00509883	0
LRRTM2	0.000680043	0.000481311	0.00172067	0.00163293	0.00203284	0.0021315	0.00286939	0	0	0.00162599	0.00166176	0.00334938	0	0.00195923	0.00345175	0.00251975	0.000984238	0.00217067	0.000752382	0	0.00632582	0.000823788	0.00881991	0.00343329	0.00155742	0.0391343	0.0771169	0.0449588	0.0186274	0.00137256	0.043432	0.00339676
SIL1	0.108367	0.238861	0.116277	0.394436	0.460743	0.467264	0.56405	0.167741	0.315085	0.340184	0.0475983	0.0367714	0.066887	0.0608533	0.0666875	0.0586932	0.0522449	0.0720591	0.0395483	0.0669235	0.224874	0.096451	0.0582179	0.193254	0.213536	0.194978	0.20718	0.265684	0.158948	0.193579	0.216351	0.332611
MATR3	0.000735826	0.00111433	0.00258192	5.21199e-05	0.000180629	0.000298437	0	0	0	0	0.00076874	0.00106521	0.00401741	0.000187273	0.000399557	0.00044867	0.00138891	0.00138985	0.000588181	0	0	0.00209237	0	0	0.00189986	0.000129096	0	0.000717084	0	0.000896761	0	0
MATR3.1	0.0006329	0.00142445	0.00228276	0.000161831	0.00038251	0.000330091	0	0	0	0	0.00094761	0.00106521	0.00419987	0.002018	0.00264444	0.00526082	0.00182854	0.00242664	0.00144422	0	0.000353092	0.00209237	0.000361652	0.000208193	0.00189986	0.000129096	0	0.000717084	0	0.00274605	0	0
PAIP2	0.461949	0.515049	0.490506	0.27706	0.331709	0.330556	0.364183	0.214862	0.163803	0.385931	0.490453	0.536461	0.805328	0.599212	0.70839	0.619669	0.629764	0.620291	0.423604	0.444383	0.42558	0.221061	0.349327	0.256703	0.254631	0.5154	0.538939	0.514868	0.548009	0.472615	0.506014	0.310725
SLC23A1	0.000224017	0.000228445	0.00110501	0.00467609	0.0057679	0.00385526	0.00849367	0	0	0.00515178	0.00280263	0.0045892	0.00507017	0.00120275	0.00163763	0.00270605	0.000920903	0.00403723	0.00119403	0.00229196	0.000498855	0.010805	0.0138014	0.00585773	0	0.000607501	0.000607235	0.000604618	0.000631804	0.00393894	0.00250409	0
MZB1	0.133314	0.200778	0.176859	2.81483	3.12829	3.16824	3.44999	1.54334	3.09376	2.49503	0.192418	0.255659	0.559563	0.107489	0.199248	0.152252	0.117618	0.184353	0.0569593	0.0691304	0.123026	0.0880747	0.0666335	0.0636638	0.479585	0.237621	0.178874	0.16978	0.272829	1.1032	0.168455	2.71525
PROB1	0.000488141	0.000723712	0.000712659	0.00319799	0.00346667	0.00317257	0.00479242	0.000426136	0	0.00232711	0.0021511	0.00269728	0.00571986	0.0043645	0.00892876	0.00737977	0.00272915	0.00843926	0.00100497	0	0.000352719	0.000858453	0.0021297	0.00221586	0	0.00604949	0.00588406	0.0115575	0.0120739	0.00868023	0	0
SPATA24	0.00435145	0.00835124	0.00965258	0.0125977	0.0138975	0.0120835	0.0160207	0.0113224	0.00413513	0.0170676	0.0134569	0.0136746	0.0417456	0.0165963	0.0133835	0.0139951	0.0116673	0.0126907	0.0134632	0.0223832	0.00377095	0.015157	0.0148959	0.0125292	0.00988037	0.0143201	0.0169943	0.00865239	0.0219129	0.0206173	0	0.0210156
DNAJC18	0.0116914	0.0131883	0.00954237	0.0159624	0.0191263	0.0177865	0.0239884	0.00123873	0.00564769	0.0198387	0.0219391	0.0147158	0.0516543	0.0278434	0.0463558	0.015238	0.0189822	0.0152206	0.0135459	0.0296674	0.0252307	0.0068935	0.00426231	0.0253542	0.0188197	0.0898762	0.113972	0.0760335	0.0971262	0.0201705	0.10898	0.0132648
ECSCR	0.00398893	0.00278299	0.000773619	0.000897787	0.000797108	0.00118255	0.00252654	0	0.00821784	0.000848753	0.00028501	0.00136644	0	0.00451544	0.00417299	0.00142102	0.00371997	0.000623294	0.00101729	0.00351702	0.00247831	0.00119014	0.00267094	0.0110733	0.00211973	1.19431	1.44554	0.0100328	0.128718	0.0122334	0.0165337	0.00337583
ECSCR.1	0.00398893	0.00278299	0.000773619	0.000897787	0.000797108	0.00118255	0.00252654	0	0.00821784	0.000848753	0.00028501	0.00136644	0	0.00451544	0.00417299	0.00142102	0.00371997	0.000623294	0.00101729	0.00351702	0.00247831	0.00119014	0.00302043	0.0110733	0.00211973	1.19431	1.44554	0.0100328	0.128718	0.0122334	0.0165337	0.00337583
TMEM173	0.141232	0.178773	0.0596091	0.00641402	0.0124498	0.0199117	0.0254028	0.0166706	0.00616341	0.0624737	0.00760927	0.001645	0.00432892	0.282199	0.34145	0.103548	0.102639	0.0691684	0.181095	0.135946	0.171036	0.0645035	0.0549156	0.125303	0.0993193	0.676139	0.72743	0.277692	0.427947	0.103094	0.127725	0.04883
UBE2D2	0.376515	0.483706	0.648568	0.403093	0.448488	0.406036	0.483133	0.320528	0.212857	0.507983	0.677595	0.705195	0.93882	0.743976	0.84248	0.750679	0.593738	0.719474	0.650433	0.715025	0.594511	0.532747	0.561707	0.314311	0.413992	0.567667	0.649987	0.517165	0.664524	0.845762	0.44403	0.453935
CXXC5	0.047033	0.0929645	0.112734	0.17838	0.204274	0.192582	0.252186	0.0769572	0.0604164	0.182827	0.462694	0.428929	0.534375	0.0230489	0.033679	0.0474498	0.0122493	0.352981	0.0185689	0.551404	0.118707	0.0800933	0.032943	0.340863	0.19342	0.151431	0.213864	0.153073	0.221652	0.224302	0.830031	0.129236
PSD2	0	0	0	0.000532557	0.000442301	0.000323419	0.000383945	0	0	0	0.000214775	0	0.00152402	0	0	0.000584434	0	0.000411433	0	0.00252853	0	0	0	0.00201971	0	6.51697e-05	0	0	0.00237129	7.82401e-05	0.00915905	0
NRG2	0.000965323	0.00422617	0.00105973	0.00324551	0.00374157	0.00170153	0.00236011	0.00460544	0	0.00485678	0.00538735	0.00364033	0	0.00575805	0.00215645	0.00757477	0.00630512	0.00980766	0.0134241	0.00312639	0.00688532	0.000932694	0.0013158	0.222977	0.00490174	0.0115194	0.0188426	0.0132992	0.0331608	0.00245395	0.0221734	0
PURA	0.103367	0.198684	0.174944	0.129039	0.143835	0.124201	0.161366	0.0733581	0.0300603	0.216064	0.291181	0.222474	0.188442	0.323638	0.281251	0.363906	0.297323	0.354345	0.299628	0.340161	0.399466	0.135031	0.167188	0.469678	0.164975	0.557041	0.506606	0.506718	0.497706	0.214517	0.497489	0.203873
IGIP	0.0077875	0.0172493	0.00579211	0.00625874	0.00613783	0.00494361	0.005242	0.0019257	0.00060758	0.0111238	0.0189331	0.0130915	0.0196679	0.0186495	0.0124541	0.0216387	0.0135429	0.0265298	0.0149849	0.0184358	0.0188672	0.0085585	0.0115108	0.0472543	0.0187273	0.0713547	0.065083	0.0609544	0.0358392	0.011675	0.0455787	0.00113196
CYSTM1	1.14669	0.437024	0.308639	0.0773179	0.0964131	0.108756	0.131711	0.15661	0.061203	0.10951	0.091325	0.0452817	0.0913599	0.0969993	0.0737751	0.144444	0.104201	0.195802	0.0560737	0.0865025	0.338724	1.23022	2.04001	0.40251	0.623144	0.592757	0.517542	0.338669	0.733679	0.429056	0.382476	0.152001
PFDN1	0.179256	0.288329	0.215283	0.0764401	0.0854634	0.0880329	0.10249	0.0831494	0.0463668	0.115957	0.194921	0.188555	0.290502	0.21649	0.236862	0.214553	0.186144	0.220323	0.177202	0.19972	0.168382	0.148944	0.140674	0.190021	0.127005	0.408555	0.401506	0.292136	0.292872	0.250286	0.372858	0.125188
HBEGF	0.91373	0.390712	0.230845	0.00255558	0.00402247	0.00430842	0.00518499	0.00404442	0	0.00989503	0.00261617	0.00305332	0.00122077	0.0203809	0.0103345	0.00547868	0.00265617	0.00323526	0.00557175	0.0304789	0.0063209	0.0193383	0.107278	0.0214524	0.0351761	0.269924	0.121466	0.00629202	0.0743537	0.0147505	0.132632	0
SLC4A9	0.000534767	0.000195379	0	4.38307e-05	0	0	0	0	0	0	0	0.000450006	0	0.000118582	0	0.000216096	0	0.000348301	0	0	0	0	0.00268683	0	0	0.000347066	0.000477317	0	0.000582225	0.000103165	0	0
ANKHD1	0.390367	0.300809	0.3136	0.185519	0.219464	0.192839	0.241898	0.0656941	0.0404307	0.271413	0.240538	0.243423	0.257394	0.324636	0.294235	0.304243	0.298493	0.312439	0.200404	0.322395	0.312783	0.0911247	0.191122	0.617961	0.168028	0.421999	0.443887	0.314316	0.323427	0.274604	0.264743	0.202314
SRA1	0.344931	0.264142	0.265912	0.190744	0.221309	0.246126	0.303354	0.11616	0.171189	0.198107	0.114792	0.0989527	0.234971	0.172196	0.20648	0.167034	0.148871	0.189029	0.105651	0.154811	0.138884	0.19633	0.194766	0.0849046	0.250255	0.198625	0.227612	0.283787	0.321619	0.3583	0.188662	0.221151
EIF4EBP3	0.0755726	0.113755	0.077879	0.0155979	0.0192091	0.0173361	0.0195953	0.0263943	0.00120625	0.0335804	0.0683169	0.0826408	0.0374698	0.0459857	0.0399822	0.0276481	0.0250845	0.0373468	0.0550725	0.0486816	0.0868975	0.0931113	0.0626	0.0750015	0.0705254	0.102641	0.139094	0.117081	0.0659159	0.056226	0.0492042	0.0503738
APBB3	0.0341275	0.030429	0.0175695	0.00972228	0.0117313	0.00908629	0.0142158	0	0.000543754	0.0173856	0.0148574	0.0122705	0.0242044	0.0167317	0.00996484	0.0153208	0.0122902	0.0162123	0.0137022	0.0305194	0.0170084	0.00615364	0.00913381	0.112456	0.0144006	0.0293802	0.0354826	0.0366425	0.044703	0.0105319	0.0533287	0.00530914
SLC35A4	0.0842451	0.124558	0.104948	0.0375613	0.0459229	0.0435997	0.0550456	0.0240839	0.0141224	0.0566458	0.0541967	0.0424332	0.0760685	0.0700527	0.0615196	0.073295	0.0530816	0.0896121	0.0447667	0.10341	0.0499478	0.0855185	0.0802335	0.0943461	0.0975817	0.153775	0.172946	0.165196	0.138025	0.11595	0.110874	0.0353703
CD14	1.1852	1.51789	0.0956057	0.00341458	0.0024714	0.00552398	0.00604843	0.000493481	0.00890406	0.00720107	0.00483124	0.00304211	0.00641602	0.00554309	0.00391479	0.00408642	0.00490171	0.00707002	0.00367859	0.0091966	0.00619717	0.037669	0.0467434	0.369669	0.0522346	0.0701051	0.0943962	0.0779119	0.0530057	0.0146803	0.127636	0.00214227
NDUFA2	0.450914	0.680286	0.772699	0.417316	0.477428	0.446144	0.533699	0.365332	0.281888	0.45872	0.448286	0.374358	0.736205	0.505764	0.558192	0.487074	0.533487	0.54327	0.365097	0.452804	0.42038	0.846276	0.794056	0.360277	0.701667	0.517926	0.606158	0.63155	0.563379	0.989101	0.386004	0.433305
TMCO6	0.0126565	0.017951	0.00957748	0.0066419	0.00761631	0.00444107	0.00731994	0.00273781	0.000904236	0.0102544	0.0280068	0.02275	0.0137732	0.0215453	0.0206729	0.0260356	0.0219341	0.0264263	0.025375	0.0206942	0.0123555	0.0101072	0.00545561	0.0317579	0.0162223	0.0321954	0.042784	0.0257529	0.0295904	0.0187367	0.0243148	0.00999032
IK	0.309951	0.386654	0.394115	0.187562	0.207164	0.207344	0.242427	0.154665	0.0636556	0.289463	0.398654	0.381387	0.511842	0.545809	0.549335	0.562608	0.551802	0.59404	0.397786	0.48489	0.396104	0.304893	0.270728	0.356789	0.275292	0.527821	0.580424	0.529047	0.485742	0.524555	0.227942	0.195182
WDR55	0.0630967	0.101637	0.0733767	0.0258082	0.0306253	0.0348443	0.0419251	0.019073	0.0130882	0.0415541	0.0599167	0.0504801	0.0717704	0.0694181	0.0812809	0.0849883	0.0706752	0.0899343	0.0528853	0.0902777	0.0401672	0.0765354	0.0985117	0.166974	0.0840941	0.104017	0.117461	0.0936801	0.0957638	0.101604	0.0416349	0.0142318
DND1	0.00274196	0.00348584	0.00332911	0.00232299	0.0032832	0.00282573	0.00364153	0	0	0.00183357	0.00621934	0.00621295	0.00933432	0.00535889	0.00540059	0.00526187	0.00468685	0.00545118	0.00426991	0.00741364	0.00219841	0.00234971	0.003869	0.0219952	0.0022966	0.00255938	0.00599937	0.00352036	0.00823556	0.00496535	0.00851412	0.00814162
HARS	0.0602103	0.1161	0.106198	0.0690817	0.0811069	0.0841641	0.0964039	0.0398707	0.0221768	0.100479	0.0929047	0.0769544	0.139958	0.120418	0.133488	0.128691	0.0916744	0.134746	0.0818219	0.141736	0.0758661	0.107033	0.0720795	0.150269	0.0888435	0.184035	0.204124	0.151848	0.190123	0.184086	0.057215	0.0831987
HARS2	0.0181049	0.0319911	0.0520212	0.0101238	0.0117081	0.0113657	0.0147818	0.00556508	0.0026007	0.0207016	0.0342984	0.0315555	0.0330172	0.0242474	0.0336289	0.0336436	0.0309996	0.04773	0.0296022	0.0186722	0.0190254	0.0346446	0.0371585	0.0864088	0.0428662	0.0677295	0.0665064	0.038213	0.0390749	0.0405203	0.0169485	0.0048985
ZMAT2	0.33456	0.365184	0.379962	0.128544	0.148053	0.133619	0.158306	0.0970444	0.0695563	0.206773	0.306415	0.293818	0.381724	0.384813	0.444822	0.385902	0.368013	0.453027	0.256527	0.318611	0.352332	0.238588	0.250494	0.154545	0.218388	0.33285	0.376817	0.354564	0.282077	0.393815	0.200091	0.118631
PCDHA1	0	0	0	0	0	0	0	0	0	0	0	0	0	0	0	0	0	0	0	0	0	0	0.000137899	0	0	0	0	0.000782951	0	0	0	0
PCDHA2	0	0	0	0	0	0	0	0	0	0	0	0	0	0	0	0	0	0	0	0	0	0	0	0	0	0	0	0.000653064	0.000664832	0	0	0
PCDHA3	0	0	0	4.52698e-05	0	0	0	0	0	0	0	0	0	0	0	0	0	0	0	0	0	0	0	0	0	0.000439648	0.00158479	0.00331194	0	0	0.00292952	0
PCDHA4	0.000385637	0	0.000553658	0.000171861	0.000197291	7.27157e-05	0.000443376	0	0	0	0.000668896	0	0	0	0.000373581	0.000210274	0	0.000969878	0.00032494	0	0.000387817	0	0.00110583	0.00471786	0.00433484	0.000899065	0.00135262	0.00510454	0.00280501	0.000330842	0	0
PCDHA5	0	0	0	0	0	0	0	0	0	0	0	0	0	0	0	0	0	0	0	0	0	0	0.000515245	0.00167355	0	0.000451098	0.000518512	0.00273484	0	5.68492e-05	0.0151113	0
PCDHA6	0	0	0	0	0	0	0	0	0	0	0	0	0	0	0	0	0	0	0	0	0	0	0	0	0	0.000106252	0	0.00366809	0.00233122	0	0	0
PCDHA7	0	0	0	0	0	0	0	0	0	0	0	0	0	0	0	0	0	0	0	0	0	0	0	0	0	7.98319e-05	0	0.0033887	0.000948052	0	0.00654285	0
PCDHA8	0	0	0	0	0	0	0	0	0	0	0	0	0	0	0	0	0	0	0	0	0	0	0	0.00163593	0	0	0	0	0	0	0	0
PCDHA9	0.000620126	0	0	3.21406e-05	0	0	0.000334479	0	0	0	0.000170506	0	0.00197747	0	0.000234494	0.000365238	0	0.000463358	0	0	0.000514861	0	0.0017865	0.00261787	0.000128278	0.000325567	0	0.00502043	0.00628183	0.000245325	0.00279963	0
PCDHA10	0.000169556	0.000279282	0	7.15926e-05	4.80639e-05	0.000299614	0.000235061	0	0	0	0.000159909	0.00116372	0	0.000184227	0.0002985	0.000409435	0	0.000428103	0	0	0.000558524	0.000465703	0.00151859	0.00399574	0	0.000957366	0.00101655	0.0264553	0.0181803	0.000175253	0.0329062	0
PCDHA11	0	0	0	0	0	0	0	0	0	0	0	0	0	0	0	0	0	0	0	0	0	0	0	0	0	0	0	0.00232813	0.00110646	0	0	0
PCDHA12	0	0	0	0	0	0	0	0	0	0	0	0	0	0	0	0	0	0	0	0	0	0	0	0.00314723	0	0	0	0.00296682	0.00381614	0	0	0
PCDHA13	0	0	0	2.71713e-05	0	0	0	0	0	0	0	0	0	0	0	0	0	0	0	0	0	0	0	0	0	0	0.000535339	0.00161126	0.000905954	0	0.00400752	0
PCDHAC1	0	0	0	0	0	0	0	0	0	0	0	0	0	0	0	0.000204554	0	0	0	0	0	0	0	0	0	0.000348195	0	0.000794677	0.000905954	0	0	0
PCDHAC2	0	0	0	0	0	0	0	0	0	0	0	0	0	0	0	0	0	0	0	0	0	0	0	0	0	0	0	0.00139045	0.0033822	0	0.00378752	0
PCDHB1	0.000929715	0.00133407	0	0.000341301	0.000420668	0.000256879	0.000605258	0	0	0.000922575	0.00158459	0.000634489	0	0.00118725	0.00112051	0.000664637	0.00139702	0.00120707	0.00102018	0.00377088	0.00358182	0.000750734	0.000733438	0.00152089	0	0.000454139	0.00240006	0.0013833	0.00704151	0.00049135	0.00437031	0
PCDHB2	0.000884345	0	0.0007073	4.70437e-05	0	0	0	0	0	0.0011753	0	0	0	0.00014787	0.000271129	0	0	0	0	0	0.00205437	9.10463e-05	0.000478248	0.00656473	0	0.0424743	0.0180475	0.031	0.030182	0.000164503	0.0643113	0
PCDHB3	0	0	0	0	0	0	0.000116308	0	0	0	0	0	0	0	0	0	0	0.000397328	0	0	0	0	0	0.00198329	0.00190309	0.012602	0.0174472	0.0239943	0.0206158	8.22249e-05	0.0134908	0
PCDHB4	5.96734e-05	0	0.00223308	0	0	0	0.000167535	0	0	0	0	0	0	0.000123311	0	0	0	0	0	0	0	0.000737265	0	0	0	0.0509365	0.0431264	0.06268	0.0318904	0.000131928	0.101969	0
PCDHB5	0	0	0	0	0.000103105	0	0	0	0	0	0	0	0	0	0	0	0	0	0	0	0	0	0	0	0	0.0140428	0.0182393	0.0197976	0.00619309	0	0.011357	0
PCDHB6	0	0	0	0	0	0	0	0	0	0.000633672	0	0	0	0	0	0	0	0	0	0	0	0.000114015	0	0	0	0.00224072	0.00436919	0.00644155	0.00493566	0	0	0
PCDHB7	0	0	0	0	0	0.000144398	0	0	0	0	0	0	0	0.00013226	0	0	0	0	0	0	0	0	0	0.0018512	0	0.00632755	0.00708703	0.0271059	0.0114611	3.41686e-05	0.00481688	0
PCDHB8	0	0	0	0	0	0	0	0	0	0	0	0	0	0	0	0	0	0	0	0	0	0	0	0	0	0.00149475	0.000830956	0.00166207	0.000640803	0	0	0
PCDHB16	0.000117718	0	0	9.30757e-05	5.91395e-05	0.000123241	5.93742e-05	0	0.000735411	0.000704516	0	0	0	0	0	0.000251083	0	0	0	0	0	0.000344535	0	0.00406148	0	0.0138657	0.00638091	0.0473571	0.033004	7.66171e-05	0.092883	0
PCDHB10	0	0	0	0.000233334	0.000303379	0	9.24278e-05	0	0	0	0	0	0	0	0	0	0	0	0	0	0	0.000584884	0.000823259	0.00555891	0.00512093	0.0335817	0.0295436	0.0209386	0.0176377	0.000191675	0.0230059	0
PCDHB9	0.000730494	0.00016895	0	0.00091514	0.000683018	0.00021946	0.000203686	0	0	0.00116614	0.00158899	0.000372534	0	0.000595707	0.000282311	0.000345115	0.00108125	0.000376704	0	0	0.00147046	0.00104935	0.000977741	0.0107321	0.00267603	0.0036426	0.00206065	0.0112117	0.0116959	0.000877675	0.0352745	0
PCDHB11	0.000553449	0	0	0.000167525	0.000124784	0.000351955	0	0	0	0	0	0	0	0.000124087	0	0	0	0.000285379	0.000455314	0	0	0.000644565	0	0.000974152	0	0.0179748	0.0222545	0.0266476	0.0066953	0.000225147	0.0143994	0
PCDHB12	0	0	0	0	2.59644e-05	0	0	0	0	0	0	0	0	0	0	0	0	0.000272137	0	0	0	0	0.00110893	0.00358848	0	0.0156714	0.0123214	0.0203172	0.00601598	0.000560114	0.0197042	0
PCDHB13	0.00017862	0.000394536	0	3.01211e-05	0.000261878	0	0	0	0	0	0.000190521	0.000357358	0	0.000407545	0.000275466	0	0	0.000338852	0	0	0	0.00167991	0.000765931	0.00797855	0.00184155	0.0313285	0.0302804	0.0106698	0.00715769	0.000787359	0.00520137	0
PCDHB14	0.00027798	0	0	0.00023637	0.000489339	0.000291218	0.000284442	0	0	0	0.000337207	0	0	0	0.000513805	0	0	0.000212173	0	0	0.00068768	0.00162394	0.00111955	0.0327054	0.0103735	0.0461369	0.0513031	0.0366291	0.0266595	0.00053549	0.0267291	0
PCDHB15	0	0	0	0.000116507	0	0	0	0	0	0	0.0002593	0	0	0.000715838	0.000297093	0	0	0.000392929	0.000576847	0	0	0	0.00103185	0.00477004	0.00363806	0.0234477	0.0199878	0.0254221	0.0215146	6.44743e-05	0.00867212	0
TAF7	0.381073	0.260411	0.375422	0.221963	0.254379	0.204805	0.262243	0.135011	0.0633757	0.359	0.555803	0.544232	0.721839	0.618412	0.559895	0.631728	0.533509	0.636118	0.464359	0.660115	0.472571	0.227377	0.29382	0.434987	0.259241	0.488987	0.487187	0.363324	0.464992	0.356564	0.447565	0.255207
SLC25A2	0.000112162	0.00108036	0	0.000262872	0.00019309	0.000106926	0	0	0	0	0.000602309	0.000430106	0.00129873	0.000304152	0	0	0	0	0	0	0.000528062	0	0.000348289	0.00370637	0	0.000191652	0	0.000218092	0.000567242	3.7318e-05	0	0
PCDHGA1	0	0.00110043	0	0.000588266	0.000870392	0.00024903	0.000464334	0	0	0.000977742	0.000239805	0	0.00196135	0.000247153	0.000286939	0	0	0.00134064	0	0	0.000523132	1.22168e-05	6.68286e-05	0.00377364	0	0.000162933	0.00229067	0.00256808	0	0.000279962	0	0
PCDHGA2	0	0	0	0.000367363	0.000469876	0	0.000607094	0	0	0	0	0	0	0.000523207	0	0	0	0	0	0	0	0	0	0.00493425	0.00127659	0.000799646	0.00170133	0.00588338	0	9.08274e-05	0.0288074	0
PCDHGA3	0	0.000216785	0	0.000376517	0.000429362	0.000213306	0.000195337	0	0	0.000542936	0.000547536	0	0.00269771	0.000637839	0	0.000421994	0.000439632	0	0.000296713	0	0.000428875	0	0	0.0019556	0	0.001787	0.00137365	0.00444318	0.00253326	8.92804e-05	0	0
PCDHGB1	0	0	0	3.82185e-05	0.000128879	0.000195802	0.000133935	0	0	0	0.000104556	0	0.00353672	0	0	0	0	0	0	0	0.001127	0	0	0.00829191	0	0.000377747	0.000458353	0.00339639	0.00159327	7.90571e-05	0.00313586	0
PCDHGA4	0	0	0	8.23642e-05	8.54526e-05	0.000103873	0	0	0	0	9.86759e-05	0	0	0.000440321	0.000233564	0	0.000486549	0	0	0	0.000689772	0.000342567	0	0.00678837	0.00248504	0.000284013	0.00262166	0.0044286	0.00197305	2.80808e-05	0	0
PCDHGB2	0	0	0	0.000253194	0.000197787	0.000229216	0.000608357	0	0	0.00050694	0.00169599	0.000394791	0.016448	0.000240673	0	0.000695246	0.000777942	0.000572605	0.000480748	0	0.000472882	0.00020328	0	0.0149254	0	0.000978045	0.000466435	0.00780381	0.00210648	0.000177007	0.0090876	0
PCDHGA5	0.00191012	0.0015698	0.00295759	0.00221157	0.00263427	0.00232437	0.00339371	0	0.00175905	0.00403641	0.00480376	0.00248879	0.0102645	0.0045373	0.0040226	0.00662625	0.00275285	0.00588491	0.00121162	0.0112735	0.0115736	0.00014909	0.00372012	0.0267991	0	0.00699495	0.00878325	0.0248573	0.00780364	0.00280399	0.00650005	0.00624624
PCDHGB3	0	0	0	0.000245494	8.20144e-05	0.000685487	6.08979e-05	0.000688266	0	0.000554621	0.000703249	0.000484416	0.00450653	0.000117347	0.000421338	0	0.000312534	0	0	0	0.000433598	0.000342567	0	0.0115611	0	0.00195428	0.000828223	0.00255677	0.00244789	0.000468154	0.00267714	0
PCDHGA6	0.00120488	0.00130869	0.0010581	0.00243236	0.00231364	0.00220726	0.00169776	0.000688266	0	0.00178188	0.00795028	0.00333011	0.029774	0.00237615	0.000621987	0.00164302	0.00189619	0	0.000883977	0.00572236	0.00717845	0.00094287	0.00230923	0.0184705	0.0039229	0.0197838	0.0129039	0.0245433	0.0198611	0.00257296	0.015605	0
PCDHGA7	0	0.000741202	0	0.000396304	0.00018276	0.000396128	0.000486576	0	0	0.00132341	0.00185085	0.000489027	0.00315648	0.000118144	0	0	0.000769059	0.000525917	0.000397096	0	0.00163961	0	0	0.0169306	0.000135539	0.00466906	0.00424894	0.00676535	0.00631631	0.000360945	0.0126897	0
PCDHGB4	0.000104957	0	0.000279099	0.000121461	0.000219475	0	0.000375161	0	0	0	0.000188048	0	0	0	0	0	0.0003579	0	0	0	0	0.000503615	0	0.0082446	0.000359735	0.00248145	0.000400831	0.00176238	0.00123088	4.84225e-05	0.00837622	0
PCDHGA8	0.00121502	0.00206602	0.000387103	0.00135947	0.00127235	0.00084513	0.00163028	0	0	0.0021489	0.00394957	0.00221055	0.00390254	0.000951369	0.000597856	0.00145231	0.000358423	0.00135549	0.000889781	0	0.00538407	0.000590817	0.00202691	0.0411684	0.000999894	0.00558796	0.00556694	0.01015	0.0117744	0.00152713	0.007487	0.00481246
PCDHGB5	0	0	0.000501093	0.000369517	0.000706325	0.000285739	0.000331785	0.00224335	0	0.000523763	0.000518404	0.000358301	0.00458664	0	0.000190637	0	0.000344308	0.00016105	0.00177951	0	0.00170784	0	0.000589541	0.0169024	0	0.00943692	0.00425587	0.00358097	0.00499908	0.000761259	0.00385038	0
PCDHGA9	0	0	0.000308944	0.000252926	0.000297019	0.00031952	0.000116887	0	0	0.00046453	0.000588888	0.000567108	0	0.000193873	0.000199182	0	0	0	0.000303799	0	0.000887939	3.81989e-05	0.000724892	0.0313667	0	0.00884257	0.00962392	0.0101251	0.0174939	0.000292154	0.00823045	0
PCDHGB6	0.000620736	0.00196245	0.000441453	0.00211492	0.00297874	0.000883944	0.00167943	0	0	0.0024437	0.00180215	0.00119578	0.00497475	0.000548985	0.000459313	0.000189655	0.000296927	0.000940037	0.00163099	0.0024512	0.00479398	0.00139244	0.000121431	0.0538936	0.000537194	0.0377064	0.0303207	0.0310098	0.0255399	0.00123716	0.050745	0.00183091
PCDHGA10	0.000764901	0.00230671	0.000160791	0.00391886	0.00487482	0.00373211	0.00414051	0	0.00214865	0.00303228	0.00920655	0.00144765	0.0438511	0.00108093	0.00232786	0.00131443	0	0.000752108	0.0018951	0	0.00947625	0.0044621	0.003101	0.106494	0.0191385	0.0436978	0.0291228	0.0308499	0.0219298	0.00301338	0.0512954	0.00868168
PCDHGB7	0.000177391	0	0	0.00070921	0.00105363	0.000220103	0.000905106	0	0	0.000338555	0.00104625	0	0.000866106	0	0	0	0	0.000294195	0	0	0.000481794	0.00054173	0	0.0241481	0	0.0508944	0.0365113	0.0210024	0.0173564	0.000523097	0.0602451	0.00736344
PCDHGA11	0.000125222	0.000164658	0	0.000195913	0.000103655	0.000275844	0.000288433	0	0	0.000511738	0.000212437	0	0.00883489	0	0.000460718	0	0	0.000216079	0	0	0.000539249	0.0013135	0.000106096	0.0199109	0.00290994	0.0137921	0.00646578	0.00518525	0.00711999	0.000415618	0.00910039	0
PCDHGA12	0.000934407	0.000136808	0.000526635	0.000296716	0.000426464	0.000116208	0.000800545	0	0	0	0.00368825	0.000479314	0.00357027	0	0	0	0	0.00033722	0.00105309	0	0.00121979	7.66448e-05	0	0.0164623	0	0.0663886	0.0397723	0.00680409	0.0160619	0.000763444	0	0.00650806
PCDHGC3	0.00020101	0.00040302	0	0.000763628	0.000746313	0.000304618	0.000765821	0	0.00544389	0.000341365	0.00096385	0	0.0229194	0.000403903	0.000391625	0	0	0	0.000272125	0	0	0.00151481	0.000353041	0.0234683	0.00655662	0.0528755	0.0512323	0.0553355	0.0149181	0.00141235	0.0473	0
PCDHGC4	0	0	0	0	0	0	0	0	0	0	0.000281843	0	0	0	0	0	0	0	0	0	0	0	0	0.00933062	0	0.00038288	0.000654603	0.000358699	0	0	0	0
PCDHGC5	0	0	0	0	0	0	0	0	0	0	0	0	0	0	0	0	0	0	0	0	0	0.000310288	0	0.00347064	0	0	0.000785813	0	0.000480143	0	0	0
DIAPH1	0.410256	0.278006	0.305152	0.0532741	0.0694143	0.0654156	0.0886234	0.0424415	0.00807489	0.219471	0.235002	0.167346	0.297267	0.545153	0.495019	0.581095	0.486116	0.489376	0.287209	0.427505	0.204661	0.0610885	0.168343	0.329123	0.1013	0.408081	0.461768	0.104797	0.142749	0.339551	0.0294908	0.0899262
HDAC3	0.0703824	0.141291	0.128091	0.0431322	0.0550484	0.0488496	0.0606871	0.0191418	0.00756602	0.0631177	0.107789	0.0923821	0.142466	0.094599	0.128647	0.110361	0.08422	0.100834	0.0742945	0.0665122	0.0543953	0.0686094	0.0406807	0.114644	0.0824062	0.100152	0.0983433	0.141081	0.13292	0.138141	0.0836935	0.0285037
RELL2	0.00691387	0.0212386	0.0255457	0.0038409	0.00543538	0.00500854	0.00637306	0.000627757	0.00235882	0.0100962	0.0247831	0.0119464	0.021414	0.0255554	0.0269207	0.0261499	0.0248102	0.0127711	0.0253423	0.00372201	0.00271091	0.00152912	0.0108227	0.0257122	0.00742487	0.0139974	0.0155921	0.00639463	0.010857	0.0136655	0.00829529	0
FCHSD1	0.0265601	0.0223604	0.0189401	0.00641945	0.00628637	0.00581578	0.00531407	0.00474159	0.00273029	0.0150426	0.0366618	0.0260864	0.0433971	0.0437305	0.0379797	0.0529453	0.0454833	0.058692	0.0293849	0.0237843	0.0233705	0.00739932	0.021969	0.0457223	0.0150817	0.0244957	0.0347489	0.0249897	0.0188289	0.0189173	0.0243042	0.0138863
ARAP3	0.037342	0.0124471	0.000588022	0.000223492	0.000909887	7.99265e-05	0.00126521	0.00249524	0.00193865	0.00128655	0.000657255	0.000450826	0	0.00502851	0.0032655	0.00683398	0.00260025	0.00983449	0.00174435	0	0.00645768	0.00574286	0.00276718	0.0629893	0.00170926	0.336013	0.245188	0.0177499	0.0626266	0.00496585	0.0368784	0.00209856
PCDH1	0.00152188	0.00174042	0	0.000440447	0.000541483	0.000490265	0.000978479	0.00613201	0	0	0.00162055	0	0	0.00170869	0.0101901	0.000880687	0.000789416	0.00165826	0.00124366	0	0.00142744	0.0299225	0.140931	0.260452	0.0416864	0.522859	0.336051	0.00687005	0.229573	0.0110859	0.181076	0
PCDH12	0.00238264	0.00988258	0	0.000303695	0.000813851	0.000376778	0.000443323	0	0	0	0.00118387	0.000299387	0	0.00276792	0.00109329	0.000996768	0.00088232	0.000400979	0.00102851	0	0.000569788	0.000264806	0.000570923	0.00141162	0	0.378131	0.149396	0.00580288	0.0390883	0.003239	0.00427607	0
RNF14	0.0405757	0.0916985	0.0592464	0.0237656	0.0284501	0.0286177	0.0343256	0.0221089	0.00793116	0.027732	0.0491823	0.0391289	0.072389	0.0584496	0.0659802	0.0611914	0.052438	0.0701914	0.0383566	0.0528815	0.0454537	0.0573681	0.0822976	0.170531	0.0573176	0.103888	0.0945624	0.0931517	0.108244	0.0648199	0.129928	0.0115091
AC005740.5	0.00227315	0.0017651	0.000687396	0.000855403	0.000735408	0.000945219	0.000760934	0	0	0.000562014	0.00235651	0.00153738	0.00263721	0.0028214	0.00110022	0.00232345	0.00222569	0.0027797	0.00217342	0	0.00216724	0.000700374	0.000638983	0.00384103	0.00154791	0.00166537	0.00268034	0.000994601	0.00279645	0.00132756	0.0175072	0
GNPDA1	0.197106	0.509973	0.124577	0.0224951	0.0290787	0.0251073	0.0350344	0.0318152	0.00718216	0.0552809	0.0517944	0.0214095	0.00915856	0.119898	0.112837	0.0888252	0.0700378	0.0684382	0.063881	0.0495827	0.088079	0.0570338	0.0610834	0.0317818	0.0399078	0.0722336	0.139167	0.162299	0.0768819	0.0667307	0.0712182	0.050005
NDFIP1	0.276294	0.54444	0.324139	0.221714	0.258813	0.25586	0.3065	0.11917	0.138609	0.289749	0.181704	0.141789	0.116473	0.392962	0.576002	0.310871	0.277856	0.294217	0.554579	0.331383	0.264492	0.262935	0.270714	0.225811	0.246709	0.537055	0.514178	0.707893	0.582743	0.298511	0.540199	0.208896
SPRY4	0.00109885	0.00109766	0	0.00017458	0.000188841	0.000336374	0.000448816	0.00147987	0.00295348	0.00187571	0.000197185	0.00168199	0	0.000526967	0.000787023	0.00040581	0.00043854	0.00155629	0	0.00265629	0.00149167	0.00565875	0.00683774	0.0418409	0.0223954	0.311286	0.1218	0.19403	0.300058	0.00657126	0.00152749	0
AC005592.2	0.00021164	0	0	0	0	0	0	0	0	0	0	0	0	0	0	0	0	0	0	0	0	0	0	0.00162485	0	0	0	0	0	0	0	0
FGF1	0	0	0	0	0	0	0	0	0	0	0	0	0	0	0	0	0	0	0	0	0	0.000131708	0	0	0	0.000644488	0.00100439	0.013138	0.0281705	5.07857e-05	0.0175464	0
AC005592.1	0	0	0	0	0	0	0	0	0	0	0	0	0	0	0	0	0	0	0	0	0	0	0	0	0	0.000294924	0	0.000234008	0.00150975	0	0	0
ARHGAP26	0.567534	0.182922	0.086218	0.0105602	0.0161189	0.0214268	0.0201962	0.023703	0.00215993	0.0466593	0.0304664	0.0369976	0.0328877	0.075696	0.0652027	0.153901	0.239518	0.132558	0.0565028	0.0766766	0.0678474	0.0693507	0.197722	0.415678	0.146212	0.281643	0.482643	0.024233	0.19759	0.0771087	0.0270766	0.0239822
ARHGAP26-AS1	0.00026196	0	0	0	3.24325e-05	0	0	0	0	0	0	0	0	7.45406e-05	0	0	0.000470122	0.000352764	0	0	0.000357843	0.000257128	0	0.00181571	0	0.000653132	0.00716498	0	0.000419106	0.000105464	0	0
NR3C1	0.51681	0.318028	0.328518	0.14092	0.157692	0.143714	0.166224	0.063077	0.0342276	0.296768	0.340449	0.344562	0.738826	0.555875	0.589363	0.556168	0.372568	0.620009	0.349227	0.593865	0.857741	0.0365237	0.065994	0.126588	0.0551571	0.529247	0.389887	0.673791	0.708084	0.256363	0.617494	0.291378
HMHB1	0.000152001	0.000498262	0.00167459	8.63871e-05	0.00018974	0.000241158	0.000214966	0	0	0.00210382	0.000272104	0.000499064	0.00520447	0.00526335	0.00217968	0.00026298	0	0.000416869	0.000555658	0.00494629	0.00202487	0	0.000542439	0	0	0.00441099	0.000726533	0	0.00159937	0.00252232	0	0
YIPF5	0.101417	0.17447	0.0978322	0.156997	0.177584	0.170465	0.204361	0.0587859	0.0710415	0.207472	0.0990872	0.0805156	0.13733	0.216945	0.189419	0.212716	0.159192	0.166464	0.122992	0.165774	0.0797631	0.104883	0.140149	0.102549	0.20299	0.275274	0.338855	0.336342	0.264828	0.230044	0.185779	0.143137
KCTD16	0	0	0	0.000183169	0.000121896	0.000132588	0.000280073	0	0	0.000527792	0	0	0.00167932	0.000521414	0	0.000644512	0	0.00057568	0	0	0	0	0.000519091	0.00225719	0	0.000288391	0.00187712	0.000335317	0	0.000263438	0	0
PRELID2	0.00773823	0.00758626	0.0233735	0.00370348	0.00521721	0.00198253	0.00223043	0.00858886	0.00153773	0.00489841	0.0133244	0.00760981	0.0148948	0.00319957	0.00752693	0.0036121	0.00409693	0.0114748	0.00344343	0.0091669	0.0962914	0.13777	0.274046	0.112407	0.10304	0.0255773	0.0386612	0.046029	0.0155604	0.0788285	0.0152234	0.0156971
GRXCR2	0	0	0	0	0	0	0	0	0	0	0	0	0	0	0	0	0	0	0	0	0	0	0	0	0	0	0	0	0.00171108	0	0	0
SH3RF2	0.000883278	0.00437768	0.000455857	0.000204473	0.000295686	0.000346615	0.000152606	0.00374994	0.00305963	0.000347993	0.000427939	0.000391773	0	0.000712934	0.00315252	0.00260988	0.00125312	0.00103465	0.00121236	0	0.00290863	0.0489267	0.0522572	0.00639784	0.0305801	0.00141695	0.00819942	0.00108384	0.000951595	0.0203687	0	0
PLAC8L1	0.000369783	0.0006511	0.000603353	0.000298075	0.000404829	0.000133545	0.00116597	0.0025469	0	0.000401232	0	0.00196821	0	0.000352602	0.000330571	0.000604864	0.00121112	0.000683989	0.00133875	0	0	0	0.00114589	0	0.000442667	0.00051881	0.000176693	0.00096293	0	0.000383531	0.00854523	0
LARS	0.146802	0.280727	0.32773	0.124851	0.138567	0.107885	0.121172	0.0863063	0.0407672	0.177002	0.315111	0.318354	0.410121	0.284019	0.284183	0.308593	0.23077	0.368763	0.245914	0.289089	0.298986	0.247732	0.109892	0.273755	0.21788	0.435731	0.486948	0.370435	0.333815	0.361333	0.273991	0.143315
RBM27	0.181357	0.224363	0.265628	0.119911	0.137445	0.127577	0.152738	0.0639825	0.0388516	0.206635	0.276318	0.280588	0.395907	0.366461	0.374773	0.332911	0.350502	0.378183	0.239009	0.416483	0.245858	0.12335	0.128025	0.207736	0.156183	0.38704	0.397451	0.367909	0.359062	0.295944	0.228187	0.138013
POU4F3	0	0	0	9.99059e-05	5.63694e-05	0.000239407	0	0	0	0	0	0	0	0.000145897	0	0	0	0	0	0	0	0	0	0.00153936	0.000747652	0.000970335	0	0	0	0.000126524	0	0
TCERG1	0.127188	0.153863	0.196922	0.0581591	0.0675855	0.0685052	0.0797644	0.0140557	0.0311212	0.102882	0.14679	0.12369	0.209733	0.14707	0.140288	0.148067	0.123254	0.174993	0.109894	0.178553	0.112116	0.0805294	0.0473699	0.28497	0.122032	0.164375	0.202847	0.196447	0.143229	0.249535	0.123231	0.0533027
GPR151	0	0	0.000965469	1.93927e-05	0	0.000107392	0	0	0	0	0.000361873	0.000399691	0	0.000219345	0	0	0	0	0.000560232	0	0	0	0	0	0	0	0	0	0	0	0	0
PPP2R2B	0.00206721	0.00346497	0.000451979	0.000929477	0.00192651	0.00393547	0.0034213	0.00882871	0	0.0303996	0.00218569	0.000629991	0.0016981	0.074027	0.0630431	0.136592	0.150427	0.0922552	0.0117213	0.0259918	0.00110972	0.00300721	0.00321827	0.00573172	0.00048103	0.00329802	0.00128977	0.00119062	0.00235433	0.0205975	0.157797	0.00677857
STK32A	0	0	0	3.48779e-05	5.27387e-05	0	0	0	0	0	0	0	0	0.000102664	0	0	0	0	0.000337439	0	0	0.000351781	0.00176196	0	0	9.98019e-05	0.000651864	0.00285744	0	0.000221428	0.130385	0
DPYSL3	0.00323236	0.0038833	0.000715555	0.000583039	0.000701397	0.00108752	0.00178388	0.000353702	0.00303111	0	0.00114699	0.00166676	0	0.00136381	0.0011846	0.000740958	0.000548037	0.00245277	0.000232301	0	0.00126175	0.00528963	0.00911994	0.768084	0.0252361	0.663871	0.686575	0.349656	0.117576	0.00768843	0.353967	0
JAKMIP2-AS1	0	0	0	0	0	0	0	0	0	0	0	0	0	0	0	0	0	0	0	0	0.000189454	0.000571292	0	0	0	0	0	0	0	0	0	0
JAKMIP2	0.0208129	0.0188327	0.00438584	0.000247029	0.00122982	0.00131021	0.00223905	0.00196285	0	0.0100924	0.00503561	0.00269842	0.0196888	0.0268238	0.0262643	0.0597293	0.0818406	0.0869279	0.0132189	0.0275297	0.0879625	0.00209186	0.00148356	0.00783384	0.0011797	0.00156995	0.000441546	0.0114086	0.00301382	0.016494	0.198098	0.0110847
SPINK1	0.0303779	0.0249212	0.0201898	0.0070688	0.00607546	0.00804897	0.00684766	0.0961856	0.0126222	0.0111608	0.022872	0.0111856	0.00566112	0.013472	0.0132996	0.0178176	0.0175165	0.0312049	0.0186643	0.0207927	0.0135582	1.04895	0.429837	0.221258	1.87236	0.00604328	0.0233562	0.00785276	0.0195903	0.463083	0.0395973	0.0107208
SCGB3A2	0	0	0	0	0	0	0	0	0	0	0	0.000804441	0	0	0.000385654	0	0	0	0	0	0.00199626	0	0	0	0	0	0	0	0	0	0	0
C5orf46	0	0	0	0	0	0	0	0	0	0	0	0	0	0	0	0	0	0	0	0	0	0	0	0	0	0	0	0	0	0	0	0
SPINK5	0.00286258	0.00217365	0.00299617	0.000516844	0.00074283	0.000723897	0.000961974	0.00458835	0.00347699	0	0.00137113	0.000661581	0.00291988	0.00116518	0.000307592	0.00277493	0.00205198	0.00195135	0.00126613	0.00509742	0.00216559	0.190844	0.113883	0.0138019	0.0712968	0.140754	0.151171	0.000842182	0.0160281	0.0349203	0.00152749	0
SPINK14	0	0	0	0	0	0	0	0	0	0	0	0	0	0	0	0	0	0	0	0	0	0	0	0	0	0	0	0	0	0	0	0
SPINK6	0.000958115	0.000431589	0	0	0	0	0	0	0	0	0	0	0	0	0	0	0	0	0	0	0	0	0	0	0	0	0	0	0	0	0	0
SPINK13	0	0	0	5.43922e-05	0.000242812	0	0	0	0	0	0	0	0	0	0.000374124	0	0	0	0	0	0	0	0	0	0	0	0.000452416	0	0	0	0	0
SPINK7	0	0	0	2.09835e-05	0	0	0	0	0	0	0	0	0	0	0	0	0.000585464	0	0	0	0	0	0	0	0	0	0.00100026	0	0	0	0	0
SPINK9	0	0	0	5.38766e-05	0	0	5.32402e-05	0	0	0	0.000157382	0	0	0	0	0	0	0.000391885	0.000310515	0	0	0	0	0	0	0	0	0.000389191	0	2.98261e-05	0	0
FBXO38	0.125265	0.0754516	0.0592582	0.0186055	0.0252061	0.0223688	0.0284115	0.00889112	0.0047314	0.0340418	0.0551619	0.0564681	0.0900389	0.0518332	0.0606752	0.0678961	0.0547034	0.0820959	0.0497693	0.0500714	0.0410186	0.0240842	0.0465703	0.14185	0.0391592	0.108515	0.117625	0.0849684	0.0916914	0.0503328	0.0577998	0.0253908
HTR4	0	0	0	0.00093855	0.00127289	0.00229199	0.0018021	0.000450737	0	0	0.000526834	0	0.00163828	0.000128898	0.000593609	0.000333276	0	0.000240413	0	0	0	0.0084639	0.00215753	0.00603431	0.00111953	0.000143495	0	0.000806552	0	0.00325379	0	0.00353667
ADRB2	0.0418768	0.0447214	0.0185537	0.0178939	0.0192704	0.0188089	0.0189056	0.00134796	0.0103948	0.0153549	0.030199	0.0176098	0.0158231	0.0266242	0.00357543	0.0393552	0.0782272	0.0298087	0.00498919	0.0206881	0.391396	0.00348128	0.00259053	0.0246684	0.00796621	0.116829	0.132235	0.00729836	0.0285991	0.0165184	0.0060978	0.123634
SH3TC2	0.00305551	0	0.00168559	0.000237113	0.000493679	0.000222127	0.00122539	0	0	0.000398117	0.00207795	0.000725881	0	0.00150836	0.000285323	0.00117007	0.000649817	0.00316129	0.000850911	0	0.00239128	0.00217799	0.00337368	0.0884141	0.00339922	0.0232152	0.0186608	0.000404275	0.00180606	0.00133657	0.0140276	0.00314322
ABLIM3	0.003116	0.0221725	0.00016113	0.000121811	7.41688e-05	0.00086394	0.00022169	0.00206464	0	0	0.000404337	0.000440261	0	0.000296664	0.00137807	0.000683133	0.00049661	0.000247752	0.00030566	0.00295756	0.000308169	0.000918478	0.000101412	0.0133092	0.00121257	0.0935967	0.217797	0.0937791	0.0657649	0.00131346	0.0152967	0
AC012613.2	0	0.000177226	0	0	0	0	0	0	0	0	0	0	0	0	0	0.000237354	0	0	0	0	0	0	0	0	0	0.00133276	0.00202851	0.000275161	0.000556504	0	0	0
AFAP1L1	0.00197232	0.00786812	0.000366048	0.000681444	0.000663158	0.00071598	0.00126717	0.00156246	0.00142782	0.000579738	0.00106582	0	0.00204143	0.00177366	0.000863146	0.00121274	0.00179989	0.000936924	0.00127209	0.0386905	0.000778784	0.00178803	0.0015199	0.0052708	0.00057182	0.433329	0.293137	0.0214976	0.0493424	0.00339733	0.0427433	0
GRPEL2	0.00985845	0.0131667	0.0154548	0.00690747	0.00885261	0.00564928	0.00758247	0.00380412	0.00630136	0.01554	0.0116902	0.00918256	0.0322229	0.0472903	0.0985124	0.0229172	0.0203841	0.0226474	0.0296073	0.00612439	0.00660386	0.0173804	0.0139029	0.0314676	0.0330452	0.168818	0.0966411	0.0471096	0.048557	0.04003	0.0446625	0.00620094
GRPEL2-AS1	0	0	0	0	0	0	0	0	0	0.000493804	0	0	0	0.00112367	0.00463659	0.00015658	0.000471115	0	0.00143879	0	0	0.000489329	0	0	0	0	0	0	0	0.000267936	0	0
PCYOX1L	0.0166369	0.0247146	0.0379993	0.00208375	0.00349768	0.00197435	0.00127658	0.00199923	0	0.0155404	0.011624	0.0084287	0.024316	0.0393929	0.0623861	0.023481	0.0208134	0.0176928	0.023481	0.0241487	0.0234307	0.0037882	0.00332371	0.0446457	0.0105088	0.0503703	0.0421266	0.0298412	0.0272082	0.0237655	0.0590735	0.00675913
IL17B	0	0	0	8.71687e-05	0	0	0	0	0	0.00145201	0	0	0	0	0.000581789	0	0	0	0.000323096	0	0	0	0	0	0	0.00174032	0.000208962	0.00901164	0.203222	0.000542856	0	0
CARMN	0.00540353	0.00293992	0.00131545	0.000980534	0.00134747	0.00121606	0.00145935	0.00107724	0.00187626	0.000393002	0.00266468	0.00175291	0.00527879	0.00369403	0.00355811	0.00210731	0.0039652	0.00217329	0.00325336	0.0082296	0.00406582	0.000844144	0.00188405	0.0171228	0.00192753	0.00981069	0.00825466	0.553504	1.08817	0.00357651	0.00344289	0.00365855
CSNK1A1	0.736348	0.593184	0.626322	0.224533	0.256577	0.258204	0.299452	0.137489	0.0835173	0.346613	0.445723	0.383453	0.732323	0.613044	0.656276	0.594819	0.49764	0.616783	0.40099	0.754724	0.633611	0.385073	0.528437	0.962533	0.513995	1.04771	1.09269	0.900172	0.931243	0.579342	0.760604	0.254771
ARHGEF37	0.00906842	0.00514334	0.0117297	0.0157281	0.0177995	0.0118644	0.0122218	0.00281759	0.000196228	0.0244319	0.013771	0.0145464	0.0452141	0.0283276	0.0283416	0.0245278	0.0240992	0.0239412	0.0357075	0.0309933	0.0193525	0.01573	0.0398248	0.209909	0.0166618	0.0791455	0.0550487	0.0208114	0.0244635	0.0189192	0.0633281	0.013868
PPARGC1B	0.0417868	0.100312	0.0401617	0.0123185	0.0134773	0.0149657	0.0173309	0.003431	0	0.0122101	0.0224797	0.00749101	0.00259024	0.00932201	0.0107205	0.0195086	0.00739993	0.0244515	0.0105746	0.00878312	0.0173193	0.0369918	0.0230671	0.561665	0.0338095	0.0355504	0.0156097	0.0379177	0.0771655	0.0340976	0.0150547	0.0148167
PDE6A	0.000835349	0.000223688	0.00693355	0.0016714	0.00119463	0.00100648	0.00119189	0.00217062	0	0.00173889	0.00858919	0.00202961	0.0101513	0.00303686	0.00199591	0.00496954	0.00202616	0.00521487	0.00338921	0.0103434	0.0318046	0.0143064	0.0593479	0.00365372	0.000769404	0.0153126	0.00771511	0.00291959	0.00476129	0.00746994	0	0
SLC26A2	0.0660371	0.101297	0.0770778	0.0367577	0.0373015	0.0352715	0.0454858	0.0448122	0.00503424	0.0512984	0.0622026	0.0540089	0.034901	0.0607292	0.0690395	0.0845736	0.0670395	0.0984906	0.0486602	0.0799856	0.668945	0.38651	0.874037	0.171467	0.0570956	0.476141	0.237804	0.294741	0.212135	0.130686	0.205797	0.18174
TIGD6	0.00565539	0.016531	0.00303462	0.00776163	0.00969458	0.00755015	0.014093	0.00134181	0.00162274	0.0114908	0.00843514	0.00897362	0.00813766	0.00655807	0.00693564	0.0079299	0.00394786	0.00928051	0.00877734	0.00355263	0.0098848	0.00776893	0.00576108	0.0116024	0.00929207	0.0335006	0.0273961	0.0265773	0.0227148	0.00940859	0.0443682	0.00709066
HMGXB3	0.0699494	0.0955614	0.0711777	0.0505543	0.06051	0.0585251	0.0726403	0.0287473	0.0083198	0.0668281	0.0763908	0.0662514	0.132125	0.0934191	0.112103	0.104549	0.103226	0.105545	0.0617033	0.0786272	0.152354	0.0340406	0.0291993	0.241049	0.0489101	0.207735	0.154947	0.123881	0.140998	0.103817	0.0916095	0.0843179
CSF1R	0.392762	1.01447	0.216991	0.00169608	0.000880389	0.000480335	0.000703327	0	0.000431566	0.00195827	0.00125917	0.000354101	0.00314546	0.00175841	0.00161761	0.00140515	0.000641858	0.00142302	0.000633307	0	0.00167802	0	0.00136955	0.000161154	0.00166683	0.00248449	0.00254794	0.00206074	0.00974672	0.00312204	0.00660838	0
PDGFRB	0.00151782	0.00380924	0.0320456	0.000424265	0.000871171	0.0011623	0.00120938	0	0	0	0.00229049	0.00278248	0	0.000801434	0.000164357	0.0056412	0.00226301	0.01353	0.000674292	0	0.00140919	0.00417713	0.00505703	0.00876511	0.005284	0.00471876	0.00127664	0.596895	1.69547	0.00425641	0.0484724	0
CDX1	0.00399511	0.0157758	0.0177203	0.00235981	0.0015012	0.00369752	0.00152281	0.0653479	0	0	0.010601	0.00528129	0.0127009	0.00484562	0.00377074	0.0074588	0.00326943	0.0133787	0.0047928	0.00915136	0.00261849	0.611842	0.541848	0.439912	0.449275	0.00236664	0.00599385	0.00456013	0.0157439	0.290535	0.0077661	0
SLC6A7	0.00238344	0.000987886	0.00097562	0.000146802	7.00298e-05	0	0	0	0	0	0	0	0	0	0.00022594	0.000792028	0	0.00112574	0.000722822	0	0	0.00502004	0.0145139	0.0384323	0.0085767	0.000250986	0.00146506	0.000641742	0.00946163	0.00065638	0	0
CAMK2A	0	0.000124714	0	5.08225e-05	0	0	0	0	0	0	0	0	0	0.000107323	0	0	0	0	0	0	0.00131976	0	0.000700732	0.00462408	0	0	0	0.00967553	0.00565071	8.94697e-05	0.00784055	0.00113196
ARSI	0	0	0	0.000355564	0.000100402	0	0	0	0	0	0	0	0	0	0	0	0	0	0	0	0.0103567	0.000237745	0	0.000375053	0.000495354	0	0	0.0585108	0.00997302	3.7318e-05	0.027246	0
TCOF1	0.0963956	0.115443	0.166726	0.0381327	0.0457687	0.037662	0.0490075	0.0231315	0.00764385	0.0697799	0.181239	0.166825	0.186718	0.104568	0.106811	0.124564	0.147239	0.134695	0.0879613	0.130833	0.0805519	0.0515007	0.0192991	0.108268	0.049723	0.137607	0.158116	0.110605	0.11899	0.179577	0.115312	0.0247397
CD74	1.62357	3.77011	3.84601	1.20582	1.35282	1.03258	1.226	0.75681	0.697864	1.24478	3.42667	3.62409	3.65762	0.611763	0.732041	0.720868	1.24284	0.725826	0.297244	1.06913	0.340668	0.426346	0.398148	0.182424	1.01738	2.62218	2.91838	0.423892	0.536702	1.03245	1.94222	0.963614
RPS14	2.04137	3.1974	4.05815	2.90808	3.07486	2.66847	2.78997	3.37434	2.92245	3.24545	4.26513	4.08196	3.59586	3.99504	3.87846	3.87533	3.92112	3.70186	4.42938	3.9246	3.77289	4.03539	2.28448	1.59486	3.62125	3.01187	3.57363	3.41314	2.92535	3.66657	2.54239	3.07658
NDST1	0.0347537	0.051263	0.0242134	0.00733604	0.00796036	0.0123429	0.0140883	0.00363313	0.00214724	0.00825101	0.00711537	0.00142203	0.00205939	0.000738805	0.00129667	0.000528788	0.000831387	0.00316886	0.000678889	0.00913439	0.0112322	0.00937713	0.0283964	0.0332792	0.00890128	0.517685	0.4465	0.0811581	0.162106	0.010838	0.166261	0.00685684
SYNPO	0.0040312	0.00351674	0.00561754	0.0180344	0.0150804	0.00859791	0.00923161	0.00833231	0.00741033	0.0224008	0.0193947	0.00983128	0.00335169	0.00411129	0.00204065	0.00131438	0.00250415	0.00169248	0.00107825	0	0.00150529	0.0176397	0.123252	0.0228779	0.00470361	1.02403	0.650012	0.0838289	0.258626	0.0103571	0.157354	0.0142793
MYOZ3	0.00119803	0.000397376	0	0.000696445	0.00055216	0.000354171	0.000851121	0	0	0.000997198	0.000403604	0.000802707	0.00354245	0.00137456	0.00133909	0.00179741	0.00179064	0.00110094	0.00162098	0.00341638	0.000847219	9.50049e-05	0.00402333	0.000155086	0	0.0203788	0.0184144	0.0158707	0.00637582	0.00124406	0	0
RBM22	0.176206	0.178802	0.176113	0.0643603	0.0755211	0.0686676	0.0818576	0.0357514	0.0136746	0.103169	0.173896	0.156452	0.230238	0.207109	0.194391	0.237924	0.192639	0.256718	0.138687	0.192099	0.225516	0.096892	0.113746	0.217527	0.125322	0.339096	0.343098	0.257538	0.25424	0.203103	0.173134	0.0756374
DCTN4	0.166266	0.188351	0.108698	0.0426474	0.0488856	0.0515706	0.0538216	0.0312624	0.0111822	0.0645078	0.0734499	0.066294	0.0719775	0.0890069	0.0922611	0.0950606	0.0928168	0.116991	0.0633225	0.0708746	0.172053	0.0607018	0.0774509	0.181242	0.105057	0.153236	0.163194	0.173004	0.157787	0.0846308	0.151476	0.0804917
SMIM3	0.101028	0.144938	0.0577258	0.00559366	0.00787067	0.00747726	0.00814604	0.00567274	0.00856996	0.0362569	0.00228518	0.00261796	0.00343865	0.0643953	0.0278558	0.0931025	0.0153786	0.122069	0.022454	0.149741	0.357426	0.0271044	0.0371656	0.18362	0.0870245	0.0143206	0.0246884	0.31072	0.258989	0.0318009	0.00824458	0.0841305
IRGM	0.000122126	0	0	0.000106816	7.2448e-05	0	2.86212e-05	0	0	0.00385965	0.000868591	0.000843436	0	0.00424401	0.000974998	0.00660871	0.00359635	0.00706099	0.00381887	0.0116562	0.0100947	0	0	0	0	0.000569162	0.000654603	0.000371625	0.00221638	0.00185468	0	0
ZNF300	0.00396379	0.0043479	0.00254931	0.000542761	0.00104361	0.000716334	0.00202795	0.0023716	0	0.000261368	0.0088958	0.0156244	0.0111125	0.00326948	0.00118589	0.00335107	0.00191229	0.00599464	0.00316604	0.0205133	0.0111482	0.00364927	0.000489386	0.017247	0.00580386	0.0149726	0.0214087	0.0213722	0.028703	0.00464914	0	0.00607065
AC008641.1	0	0.00110164	0	0.000164576	0.00022119	0.000157213	0.000418746	0	0	0.000785609	0	0	0	0	0	0	0	0	0	0	0	0	0	0	0	0	0	0	0	0.000223126	0	0
GPX3	0.012417	0.0840005	0.0131797	0.00243069	0.00299489	0.00526183	0.00750616	0.00240611	0.0106773	0.00334729	0.000504082	0.00116188	0	0.00147201	0.00145395	0.000964212	0.00151223	0.00102389	0.00121543	0	0.00339996	0.0124281	0.0137314	0.024228	0.00978615	0.0855117	0.147119	1.10347	0.753067	0.00599178	1.14164	0.00119408
TNIP1	0.506591	0.255858	0.201598	0.107452	0.123084	0.0834261	0.0995287	0.0789376	0.0391707	0.178063	0.180189	0.134495	0.305588	0.247296	0.288026	0.219622	0.182103	0.213908	0.0912598	0.261621	0.135435	0.115034	0.527868	0.274051	0.117436	0.282252	0.454078	0.263682	0.285754	0.205862	0.0953986	0.0880439
ANXA6	0.18117	0.296092	0.421493	0.178223	0.203266	0.202218	0.242805	0.10857	0.062287	0.255323	0.413772	0.469526	0.199698	0.341254	0.274988	0.416313	0.408473	0.378905	0.229213	0.268943	0.227213	0.025239	0.0170675	0.0752082	0.0683786	0.212802	0.292692	0.677053	0.655982	0.345717	0.274802	0.192195
CCDC69	0.217315	0.133311	0.136915	0.208634	0.232452	0.183472	0.216972	0.0948915	0.0849883	0.230738	0.179771	0.198186	0.625585	0.189847	0.212029	0.345985	0.21015	0.538181	0.149936	0.241995	0.196661	0.02077	0.0231664	0.112787	0.0373196	0.485147	0.758106	0.0909834	0.0991934	0.254048	0.0182802	0.157569
GM2A	0.229661	0.686372	0.214407	0.0665422	0.0761096	0.0951059	0.122687	0.0242801	0.031464	0.0703117	0.162498	0.181878	0.13992	0.0249075	0.0379586	0.0236195	0.0165505	0.0308066	0.010287	0.0275278	0.269658	0.0301476	0.021123	0.025401	0.0371262	0.0758195	0.110169	0.0948547	0.070318	0.0786706	0.0460898	0.0677895
SLC36A3	0	0	0	0.000185301	7.59844e-05	8.96155e-05	0.000244029	0	0	0	0	0.000417676	0	0.000150245	0	0	0	0	0	0	0	0	0	0	0	0	0	0	0	0	0	0
SLC36A2	0	0	0.000427749	8.59199e-05	2.18318e-05	0.000142927	0	0	0	0.00055622	0.000227232	0	0	0.0001205	0.000264103	0.000386627	0	0	0.000355877	0	0	0	0.000638983	0	0	0.000397797	0.0005643	0	0	7.60316e-05	0	0
SLC36A1	0.0515346	0.126977	0.0204356	0.00305816	0.00363982	0.00169865	0.00296895	0.00264787	0.00393295	0.00183886	0.00663074	0.00440375	0.00697314	0.0125647	0.0163044	0.012755	0.0137558	0.0231807	0.00868282	0.00285773	0.0662951	0.0178732	0.0682168	0.0144358	0.0101558	0.0207778	0.016365	0.0376619	0.036336	0.0119423	0.00344289	0.0200023
FAT2	0.000230367	0	0.00542445	0	0	0	0	0	0	0	0.000262153	0	0	0.000126829	0.000233564	0	0.000528496	0	0	0	0	0	0.000178299	0	0	0	0	0	0	0	0	0
SPARC	0.0211376	0.0471171	0.0135487	0.0142947	0.0170616	0.0130196	0.0171055	0.00808795	0.0286503	0.0120821	0.00590832	0.00653682	0.00570646	0.00929325	0.0110876	0.00510522	0.00721175	0.00539763	0.00436898	0.00477484	0.0280757	0.0223066	0.00406662	0.0287372	0.0243038	2.65099	2.05702	2.11006	2.79499	0.034188	2.8106	0.0123694
ATOX1	0.474593	1.46126	0.848692	0.393815	0.435607	0.372231	0.432702	0.238858	0.227791	0.376688	0.201031	0.133759	0.586759	0.250838	0.346749	0.207887	0.1622	0.234023	0.131509	0.319902	0.308475	0.450388	0.369273	0.235627	0.390927	0.87871	1.09645	0.89836	0.855329	0.540703	0.756031	0.444647
G3BP1	0.238389	0.541429	0.387758	0.128664	0.144385	0.144469	0.172563	0.0802819	0.0269052	0.236009	0.327617	0.302598	0.510668	0.447046	0.416359	0.394955	0.350051	0.425966	0.303265	0.463663	0.326496	0.265	0.138278	0.233138	0.312697	0.604798	0.721412	0.447579	0.402963	0.494388	0.247086	0.162009
GLRA1	0.000480392	0	0	3.815e-05	7.06342e-05	8.01745e-05	0	0	0	0	0.000168074	0.00033104	0	0.000235387	0.000702653	0	0.000759751	0.000403353	0	0	0.00049015	0	0	0	0	0	0	0.000320028	0	1.56028e-05	0	0
NMUR2	0	0	0	0	0	0	0	0	0	0	0	0	0	0	0	0	0	0	0	0	0	0.000396767	0.00212477	0	0	0	0.00319156	0	0	0.000138956	0	0
LINC01470	0	0	0	7.00749e-05	7.7135e-05	0	0	0	0	0	0	0	0	0	0	0	0	0	0.000308639	0	0	0	0	0	0	0.00143935	0.00100801	0	0	0	0	0
GRIA1	0	0	0	0	0	0	0	0	0	0	0	0	0	0	0	0	0	0	0	0	0	0	0	0	0	0	0	0.000997766	0	5.45529e-05	0.105276	0
FAM114A2	0.0550018	0.0904436	0.0769184	0.066448	0.0786142	0.0721092	0.0933463	0.020607	0.0302944	0.0854692	0.0648734	0.0678603	0.0784786	0.0774545	0.0829379	0.0900588	0.0642914	0.10081	0.0514595	0.0864056	0.0598185	0.0289598	0.0247127	0.0382173	0.0387462	0.210117	0.239742	0.123573	0.114554	0.101595	0.0882781	0.0394241
MFAP3	0.0168032	0.0133754	0.00558447	0.0106459	0.0113381	0.0114799	0.0152816	0.00226131	0.00285628	0.00967493	0.0162815	0.0117671	0.0237883	0.0215853	0.0274782	0.0246652	0.018765	0.0253299	0.0151379	0.0142692	0.00946561	0.00829562	0.0223615	0.0258722	0.0135767	0.190837	0.123846	0.0392645	0.0406354	0.0155934	0.0242956	0.00397209
GALNT10	0.0707393	0.078566	0.108411	0.0207118	0.0267997	0.0300347	0.0355545	0.0104007	0.00303372	0.0738528	0.100387	0.0876187	0.0323236	0.18555	0.182079	0.152328	0.101568	0.137734	0.0541935	0.120924	0.0480053	0.0298813	0.0502735	0.102699	0.0814896	0.167078	0.19382	0.0965032	0.0536545	0.0828679	0.0526212	0.0297455
SAP30L-AS1	0.00842001	0.00747495	0.00593222	0.00248314	0.00257967	0.00242834	0.00360159	0.00240994	0	0.00369487	0.0198008	0.0185291	0.0146272	0.0249308	0.0233141	0.0190162	0.0157963	0.0277023	0.00857626	0.0194818	0.00816078	0.00152569	0.00655102	0.0219248	0.00146948	0.0121606	0.00785087	0.013396	0.00905864	0.0103066	0.00611561	0
SAP30L	0.0539674	0.0710054	0.0697529	0.0354053	0.0414861	0.0456585	0.0526418	0.0283775	0.0236967	0.0395923	0.0586776	0.0608981	0.0701239	0.0659458	0.0789143	0.0822678	0.0845349	0.081079	0.0516536	0.0410468	0.0494528	0.0529139	0.112172	0.0840551	0.0645537	0.197471	0.198695	0.171121	0.179286	0.0972305	0.165187	0.0176274
HAND1	0	0	0	0	0	0	0	0	0	0	0	0	0	0	0	0	0	0.000364776	0	0	0	0.000582389	0	0	0	0	0	0	0	0	0	0
LARP1	0.229849	0.322139	0.199343	0.193224	0.218204	0.204954	0.246617	0.0455286	0.0511596	0.254144	0.25848	0.214565	0.346348	0.237261	0.246396	0.255693	0.232079	0.248216	0.201783	0.236955	0.230965	0.131554	0.0954129	0.339012	0.178714	0.381545	0.45516	0.260129	0.271272	0.307023	0.193115	0.179594
FAXDC2	0.00410743	0.0234408	0.00835858	0.000584026	0.000999654	0.000828307	0.00123501	0.000997524	0.000700279	0.000960233	0.00288388	0.00199882	0.00207709	0.00222457	0.00371882	0.00351473	0.00326054	0.00509391	0.00249597	0.00358274	0.00176856	0.00395983	0.0609932	0.328382	0.0614998	0.115143	0.16658	0.0911557	0.0733433	0.00222305	0.216285	0.00489529
CNOT8	0.106598	0.118123	0.171975	0.030983	0.0360559	0.0299319	0.041837	0.0365322	0.00641743	0.0536417	0.140126	0.124769	0.167444	0.145663	0.137865	0.148109	0.127676	0.156013	0.0996936	0.150917	0.0707761	0.0700655	0.0678646	0.147474	0.063823	0.319419	0.280755	0.105745	0.119706	0.131005	0.0843692	0.0231644
GEMIN5	0.0217026	0.0383476	0.0414887	0.0133038	0.0159404	0.0148817	0.0194205	0.0117204	0.00269693	0.0214193	0.0382524	0.0419488	0.0374282	0.0369296	0.0351651	0.0474048	0.0360517	0.0501026	0.0331499	0.0300854	0.0331663	0.0192249	0.00978058	0.0231822	0.0178091	0.107161	0.109174	0.0652337	0.064955	0.0455559	0.0272856	0.01669
MRPL22	0.0740886	0.184251	0.225218	0.172587	0.196506	0.212252	0.24683	0.122859	0.0805848	0.189782	0.155781	0.142331	0.28477	0.174977	0.193992	0.190378	0.170408	0.218228	0.129689	0.137431	0.159873	0.384304	0.181246	0.116843	0.347613	0.280748	0.313331	0.275543	0.278057	0.549028	0.199558	0.179385
KIF4B	0	0	0	0	0	0	0.000522525	0	0	0	0	0	0	0	0	0.000204004	0.000466589	0	0	0	0	0	0.000805344	0	0	0.000669924	0.000368307	0.000565662	0	0.00200584	0	0
SGCD	0.000177211	0.000830951	0.00256796	0.00228597	0.00205507	0.00429061	0.00310428	0	0	0	0	0	0.00755315	0.000131295	0.000749815	0.000441026	0.000755926	0.0015512	0.000770301	0	0	0.00112797	0.000101412	0.00469994	0	0.000567454	0.00554318	0.318677	0.0242738	0.000765994	0.0748373	0.00312892
TIMD4	0.00125986	0.0135496	0	0.0106826	0.0125446	0.0197636	0.0250365	0.0013859	0.0133543	0.00958707	0	0	0.00307127	0.00474807	0.00850348	0.0078782	0.0424819	0.0041236	0.00548126	0	0	0.00118783	0.00208965	0	0.00341237	0.000645441	0.000191174	0.000568752	0.0003443	0.0298341	0	0.00404097
HAVCR1	0.000380524	0	0	0	0.000123334	8.69789e-05	0	0	0	0	0.00023371	0	0	0.00215906	0.00440623	0.00059575	0.00226696	0.000228527	0.00439504	0	0	0.00232831	0.00370038	0.00188867	0	0	0	0	0	0.00176734	0	0
HAVCR2	0.186615	0.345637	0.32499	0.00163189	0.00380525	0.00750252	0.00619853	0.00912855	0.00261737	0.0376281	0.00724127	0.00539933	0.00771558	0.158608	0.163887	0.118968	0.1004	0.293762	0.0224275	0.108667	0.158427	0.0066102	0.00746348	0	0.0130369	0.00443512	0.0106115	0.00428943	0.00541218	0.098555	0.0112812	0.0193797
MED7	0.0376227	0.0614315	0.0803055	0.0355678	0.0401018	0.0420732	0.0471291	0.0270207	0.0148139	0.0557608	0.0785038	0.08678	0.117116	0.0758488	0.0980738	0.0840372	0.0748563	0.0897595	0.0755684	0.0885064	0.0576506	0.0727509	0.0737338	0.0598065	0.0612724	0.0886654	0.101809	0.10127	0.103064	0.115864	0.077312	0.0513468
ITK	0.0161237	0.0169356	0.0208197	0.00272008	0.0110056	0.00989622	0.0116454	0.0245628	0.00347712	0.108959	0.0107195	0.00249329	0.0231296	0.337464	0.377141	0.334477	0.348458	0.215012	0.291152	0.10813	0.151231	0.00844988	0.0148363	0.00696367	0.0174608	0.0145691	0.0114889	0.0101012	0.00631825	0.0911594	0.0230519	0.0563187
FAM71B	0	0	0	0	0	0	0	0	0	0	0	0	0.00170999	0	0.000313463	0	0	0	0.000330241	0	0	0	0	0	0	0	0	0	0	0	0	0
CYFIP2	0.139456	0.0399112	0.144415	0.044728	0.0555187	0.0357232	0.0485821	0.0558106	0.00988747	0.151838	0.305319	0.305734	0.468956	0.315976	0.344175	0.420946	0.354473	0.461708	0.259171	0.192563	0.0519407	0.0445097	0.0261271	0.0577344	0.0462352	0.00987161	0.015218	0.0245038	0.0622131	0.209883	0.024395	0.037887
FNDC9	0.000105231	0	0.000568587	0.000110905	0.000133412	0.000241646	0.000365594	0	0	0.000309894	0.000553599	0.000252747	0.00161264	0.0019036	0.00161905	0.000652357	0.00221502	0.001612	0.000545817	0	0.000541115	0	0	0.0012716	0	0.000317425	0	0	0	0.000980016	0	0
ADAM19	0.180938	0.0924147	0.325842	0.0601622	0.0747824	0.0717855	0.086182	0.0103446	0.0138881	0.0997074	0.175743	0.226392	0.254293	0.294722	0.12689	0.0954712	0.0382287	0.033324	0.0285993	0.126704	0.00436581	0.00737851	0.0103595	0.0669715	0.0369882	0.0279573	0.0247229	0.134091	0.0865365	0.176487	0.149305	0.0210465
NIPAL4	0.00407946	0.000895028	0.000407664	0.000394912	0.000753604	0.00106257	0.000889883	0	0	0.000608141	0.00375667	0.00715208	0.00157415	0.00181374	0.00186429	0.0005269	0	0.000246622	0.000322062	0	0	0.000211367	0	0	0	0.000163585	0	0.00411757	0.00209528	0.00100563	0	0
AC106801.1	0.000254803	0.000997894	0.00369392	0.000958709	0.000934949	0.00103909	0.000785369	0	0	0.00126863	0.00347067	0.00209638	0.00387544	0.0050692	0.000187975	0.000983679	0.000779488	0.000979242	0	0	0.000354048	0.00035113	0	0	0	0.000136395	0	0.000827151	0.00225745	0.00217254	0	0.00215642
SOX30	0.000214323	0.000440435	0	0.000783824	0.00120227	0.00143549	0.00133127	0.00249524	0	0	0.00154752	0.0002531	0.00225252	0.00099221	0.000359839	0.000286603	0	0	0.000402161	0	0.000743844	0.000608078	0.00105775	0.000403992	0.000484277	0.000195959	0.00213411	0.00199528	0	0.00141697	0	0
C5orf52	0.00028468	0.00200153	0	0.000171409	0.00010055	0	0.000210299	0.00185502	0	0	0	0	0	0	0.000228656	0	0	0	0	0	0	0.0077057	0.00398424	0.00175303	0.0029552	0	0	0.000230218	0	0.00460568	0	0
THG1L	0.0337729	0.0656145	0.113311	0.0548675	0.0562403	0.0414224	0.0494641	0.0226873	0.0165398	0.0695646	0.0780033	0.0383638	0.167919	0.0512063	0.068805	0.0566789	0.0358848	0.0734552	0.0426729	0.107415	0.0627046	0.111552	0.0232229	0.0225681	0.0928889	0.0366001	0.0658071	0.14676	0.0824053	0.130765	0.013148	0.0589374
LSM11	0.0071159	0.0178037	0.0205876	0.00657078	0.00723723	0.00543747	0.00400445	0.00512672	0.00216742	0.00867315	0.0128464	0.0134584	0.00975356	0.0203014	0.0240493	0.016364	0.0115208	0.023604	0.0116433	0.0172348	0.019735	0.0214497	0.0107975	0.0323893	0.0124394	0.0291372	0.0418805	0.0273656	0.0226883	0.0338997	0.0174944	0.00584004
CLINT1	0.235981	0.288484	0.319267	0.266306	0.303744	0.364666	0.434401	0.093458	0.08881	0.331339	0.248914	0.243569	0.524608	0.352495	0.366153	0.29327	0.244121	0.319098	0.187814	0.399745	0.322536	0.360167	0.254023	0.34972	0.312803	0.391669	0.447758	0.273178	0.352108	0.520568	0.172692	0.249057
EBF1	0.00485849	0.0126801	0.00632679	0.00900777	0.0104887	0.0200592	0.0263103	0.00520133	0.0056645	0.00441627	0.319796	0.34057	0.69553	0.00206619	0.00210402	0.000902547	0.000428841	0.00179325	0.000578972	0.00265629	0.00274222	0.0020353	0.00536411	0.00806713	0.00876727	0.443337	0.567557	0.0268884	1.08019	0.0360682	0.00427607	0.0214008
RNF145	0.331077	0.229891	0.225067	0.0737365	0.083604	0.0732305	0.0922372	0.04257	0.0328055	0.141817	0.221321	0.216306	0.16417	0.25477	0.31426	0.212139	0.227189	0.236834	0.193764	0.232163	0.54687	0.10059	0.154474	0.195366	0.0606595	0.567243	0.633058	0.362137	0.412543	0.179142	0.377409	0.175966
UBLCP1	0.155249	0.140652	0.151807	0.0579084	0.0632198	0.0681444	0.0789937	0.0409712	0.0163936	0.0935682	0.132413	0.101759	0.235668	0.170404	0.199566	0.216321	0.18949	0.211922	0.131114	0.116092	0.125656	0.0710402	0.0684477	0.065524	0.0805139	0.219656	0.258944	0.187028	0.182985	0.161457	0.130836	0.0862444
IL12B	0.00179917	0.00122615	0.003834	0.000175255	0	0.000123241	9.86996e-05	0	0	0	0.000176755	0	0	0	0	0	0	0	0	0	0.00123035	0	0	0	0.000327342	0	0	0	0	4.81762e-05	0	0
AC008703.1	0	0	0	0	0	0	0	0	0	0	0.000111668	0	0	0	0	0.000160908	0	0	0	0	0	0	0	0	0	0.000269525	0	0.000899779	0	0	0	0
AC008691.1	0.000596993	0.00824232	0	0.000191745	4.49171e-05	9.82515e-05	0.000389152	0.00162153	0	0	0.00292361	0.000880199	0.00681425	0.000172769	0.000703498	0	0	0	0	0	0	0.000414365	0.00184856	0	0	0	0	0.000117808	0	0.00157986	0	0
ADRA1B	9.21981e-05	0	0	3.48608e-05	0.000106296	0	0.000102787	0	0	0	0	0	0	0	0	0	0	0	0	0	0	0.000229535	0	0	0	0	0	0.00401455	0.0122305	0	0.00301013	0
TTC1	0.216386	0.323673	0.295559	0.129055	0.15379	0.155294	0.182102	0.129084	0.0750146	0.17633	0.251963	0.219898	0.335669	0.25604	0.291659	0.321913	0.268567	0.436968	0.204774	0.246528	0.304992	0.275694	0.197881	0.144283	0.227789	0.337842	0.38795	0.286727	0.290926	0.369808	0.278843	0.149236
PWWP2A	0.0669141	0.0833093	0.0957323	0.0525354	0.0577104	0.0524293	0.0668616	0.0170814	0.0134232	0.0839406	0.109264	0.115586	0.143224	0.117434	0.124036	0.140443	0.126005	0.200801	0.101469	0.109889	0.0733623	0.0724816	0.105875	0.240511	0.102797	0.141248	0.135299	0.275846	0.274307	0.118806	0.219718	0.0491346
FABP6	0.00223722	0.00289254	0.00794657	0.000272501	0.000439511	0.000103757	0	0	0	0	0.00152169	0	0	0.00147958	0.000421484	0.00111759	0	0.00160987	0.00183259	0	0.000855212	0.00826362	0.0277275	0.0035632	0.00929229	4.94335e-05	0	0.000797952	0	0.00288203	0.0235329	0
CCNJL	0.0196849	0.00488931	0.00269241	0.000352027	0.000318008	0.000262529	0.000650442	0.00152038	0	0	0.000545406	0	0	0.0011068	0.000882125	0.0051468	0.000512909	0.0785448	0.000785873	0.0132268	0.00178835	0.0116859	0.0460993	0.019969	0.0687339	0.0182656	0.0488621	0.0211165	0.018986	0.00758171	0.0149496	0
C1QTNF2	0.00102669	0.000849843	0	0.000230452	0.000129499	0.000141917	0	0.000471889	0.00235395	0	0.000221779	0	0	0	0.000235673	0.000200746	0	0	0.00021269	0	0.00112537	0.00156712	0	0.00232034	0.0110978	0.00620957	0.0105967	0.137783	0.274028	0.00198045	0.0445652	0
ZBED8	0.001219	0.00692892	0.0031571	0.00216131	0.00219294	0.00334208	0.00481103	0	0.000606901	0.00177823	0.00168388	0.0017362	0.00307427	0.000986952	0.000829203	0.00130965	0.00130947	0.00262777	0.000281089	0.00281142	0.00110889	0.00707665	0.00178115	0.0143697	0.00771133	0.018942	0.0164059	0.0259502	0.025613	0.00466357	0.0348332	0
SLU7	0.208465	0.220012	0.214737	0.100159	0.114931	0.0980208	0.12536	0.0498835	0.0322459	0.166746	0.216637	0.210034	0.258776	0.228099	0.288946	0.251079	0.228167	0.27004	0.166035	0.21325	0.212552	0.107268	0.210617	0.179009	0.125536	0.330579	0.370288	0.277905	0.29237	0.20017	0.213228	0.115996
PTTG1	0.0313506	0.1203	0.152147	0.0459875	0.0533341	0.0658283	0.074144	0.0671392	0.0312394	0.0839402	0.0580045	0.0311805	0.655098	0.165264	0.27517	0.281677	0.271537	0.280215	0.0681667	0.0772583	0.0743087	0.191428	0.0313268	0.0402562	0.383971	0.0270312	0.0348046	0.049776	0.0734037	1.19061	0.0656073	0.0695001
MIR3142HG	0.0213016	0.0236352	0.00354473	0.00305837	0.00430433	0.00187076	0.00211269	0.00139551	0.000803779	0.0140013	0.00183116	0.000663672	0.033835	0.0259629	0.064488	0.0235352	0.0123688	0.0304248	0.011408	0.0360145	0.0466678	0.0024686	0.00994744	0.195082	0.0028401	0.00339513	0.0041753	0.00100781	0.00298124	0.0142675	0.00758659	0.00800593
ATP10B	0.0048194	0.00488763	0.0065628	0.00654382	0.00542701	0.00375737	0.00402698	0.0025335	0	0.00768514	0.00453421	0.00169321	0.00743731	0.00300103	0.00161901	0.00291435	0.00220407	0.00531192	0.00257651	0.00896968	0.00122707	0.0874252	0.394899	0.221013	0.111381	0.000921648	0.00362166	0.000257499	0	0.0256176	0.0317861	0.00257621
GABRB2	0	0.000311494	0	0.000194963	0.000157844	0.000203575	0.000103836	0	0	0	0.000624668	0.000784871	0	0.000169177	0.000251847	0	0	0	0	0	0	0.00807329	0.00101185	0.0058976	0.00264929	0.0005376	0.00324372	0.000371625	0	0.00419524	0	0
GABRA6	0	0	0	0	0	0	0	0	0	0	0	0	0	0	0	0	0	0	0	0	0	0	0	0	0	0	0	0	0	0	0	0
GABRA1	0	0	0	0	0	0	0	0	0	0	0	0	0	0	0	0	0	0	0	0	0	0	0	0	0	0	0.00065291	0	0	0	0	0
LINC01202	8.74695e-05	0	0	0	4.69964e-05	0	0	0	0	0	0	0	0	0.000205945	0	0.000162876	0.000374847	0.000326915	0	0	0	0	0	0	0	0	0	0	0	0	0	0
GABRG2	0.00202687	0	0	1.99185e-05	0.000190728	0.000324501	9.9784e-05	0	0	0	0.000170976	0.000730027	0.00138534	0.000447139	0.000236839	0.000276422	0	0.000342929	0	0	0.00147382	0	0	0.000979074	0	0.000340548	0	0.000380185	0.00161073	0.000138793	0	0
CCNG1	0.0469102	0.124525	0.116927	0.0777385	0.0844729	0.0564017	0.0694183	0.0750994	0.0370527	0.106353	0.139623	0.105205	0.21862	0.133431	0.135395	0.122454	0.131692	0.126353	0.127348	0.120721	0.137164	0.295305	0.111699	0.0771222	0.242307	0.130283	0.221589	0.195571	0.150544	0.267908	0.0778052	0.076891
NUDCD2	0.0660815	0.225921	0.22628	0.125418	0.140761	0.143982	0.162847	0.0990133	0.0627633	0.155153	0.173434	0.16065	0.259008	0.224782	0.223224	0.237967	0.194669	0.250138	0.205214	0.199999	0.14656	0.284302	0.0869572	0.074684	0.201259	0.24171	0.284804	0.22384	0.236193	0.449119	0.234268	0.131766
HMMR	0.00837609	0.0339838	0.0430457	0.0137404	0.0189078	0.0212371	0.0271292	0.00395417	0.00168899	0.0139873	0.00592856	0.00216672	0.0420513	0.00336115	0.0045465	0.00402676	0.00261551	0.00477822	0.00198689	0.0039797	0.00259944	0.0274994	0.00658165	0.00658209	0.0920357	0.00354393	0.00268052	0.0141472	0.0231469	0.472642	0.00519278	0.0210433
HMMR-AS1	0	0	0	0	0	0	0	0	0	0	0	0	0	0	0	0	0	0	0	0	0	0	0	0	0	0	0	0	0	0.000265488	0	0
MAT2B	0.234287	0.309098	0.227769	0.0951874	0.113407	0.0975045	0.107481	0.0735318	0.009797	0.160462	0.278971	0.300577	0.317477	0.342218	0.435694	0.349314	0.372541	0.393	0.250483	0.274493	0.151667	0.130979	0.137935	0.147908	0.129557	0.30523	0.307467	0.215693	0.25552	0.250246	0.113199	0.0904204
TENM2	0.000304416	0	0.00120553	0	0	0	0	0	0	0	0	0	0	0	0.000376552	0	0.000433097	0	0	0	0.000583928	5.03708e-05	0	0.00317762	0.00148632	0.0205461	0.00313099	0.00491636	0.0014989	4.5015e-05	0	0
WWC1	0.00156966	0.00277395	0	0.00135031	0.00089008	0.00209084	0.00131211	0.00225168	0.000917705	0.00268458	0.00534939	0.00143866	0.00386352	0.00227924	0.00498778	0.00102047	0.00204318	0.00284644	0.00140465	0	0.00159992	0.0221212	0.0673938	0.139186	0.0386526	0.00114748	0.00164842	0.0115112	0.00876869	0.0113456	0.00418344	0.00727646
RARS	0.100595	0.184458	0.139893	0.0626203	0.0757841	0.063787	0.0789274	0.045673	0.0175341	0.0776447	0.101223	0.0700659	0.113789	0.0990154	0.092271	0.111445	0.0935538	0.107965	0.0689755	0.0759457	0.0935569	0.176455	0.0973993	0.202635	0.227342	0.204499	0.251185	0.203332	0.182235	0.209669	0.148333	0.0653108
FBLL1	0	0	0	0	7.69227e-05	0	0	0	0	0.00116663	0	0	0	0.000312103	0	0	0	0	0	0	0.000418618	0.000582389	0	0.000472367	0	8.73778e-05	0.00159876	0.000443523	0	8.1639e-05	0	0.00149195
PANK3	0.128206	0.177741	0.117675	0.0285001	0.0322633	0.034175	0.0413823	0.0157957	0.0110794	0.0480462	0.0874702	0.0885246	0.108909	0.102834	0.0970737	0.122898	0.0992996	0.141918	0.059875	0.159975	0.114254	0.14677	0.360727	0.772059	0.141166	0.24739	0.230146	0.195338	0.21465	0.132597	0.170545	0.0352294
SLIT3	0.000707322	0.00154921	0.000572289	0	7.96523e-05	0	0.00018059	0	0	0	0.000158935	0	0	0.000122547	0.000341125	0.000169933	0.000857653	0	0.000502573	0	0.000936107	0.00246918	0.00112935	0.00458069	0	0.000755004	0.000415311	0.197829	0.398999	0.00112651	0.00614404	0
SPDL1	0.0158668	0.0369851	0.0409434	0.0090407	0.0105937	0.0111406	0.0146256	0.0128507	0.00577611	0.0125121	0.0264051	0.0275646	0.0374487	0.0218837	0.0229255	0.0271265	0.0223627	0.0293626	0.0230002	0.0280361	0.0159887	0.0198778	0.00724729	0.0234508	0.0486735	0.0566838	0.0468254	0.0518884	0.0535562	0.198101	0.091188	0.0103577
DOCK2	0.437294	0.421163	0.384948	0.116166	0.135503	0.0938955	0.119023	0.0687988	0.0332984	0.190997	0.335446	0.299336	0.536581	0.336825	0.32258	0.365024	0.321665	0.376039	0.193834	0.332044	0.215983	0.0135292	0.0225815	0.0118593	0.0382558	0.0169086	0.0128899	0.0131697	0.0202488	0.281653	0.0149717	0.110459
FOXI1	0	0.0014671	0	0.000101916	0.000229799	0.000408931	0	0	0	0	0	0	0	0.000164491	0	0	0	0.000192278	0	0	0.000462742	0.000445888	0	0.0109855	0	0	0	0	0.00210943	0.00063568	0	0
LINC01187	0.00166139	0	0	0	0	0	0	0	0	0	0.000223104	0	0	9.94148e-05	0.000354273	0.00037667	0.000670414	0	0	0	0.00104251	0	0	0.00288561	0	0	0	0.000282412	0	5.24603e-05	0	0
LCP2	1.54996	0.647865	0.426182	0.011301	0.0243638	0.0311125	0.0363857	0.0582338	0.00326509	0.230951	0.0518429	0.0108447	0.0213794	0.618767	0.649491	0.727842	0.551306	0.796524	0.332804	0.537713	0.467596	0.0330134	0.0381272	0.0328823	0.0873624	0.174205	0.156859	0.0909307	0.122682	0.247499	0.0300683	0.136583
LINC01366	0.0213573	0.00321028	0.0020168	0.000202574	0.000319671	0.000411122	0.000392877	0	0	0	0.00196553	0.00243268	0.00220103	0.0037329	0.00422595	0.0102015	0.00615273	0.00579028	0.00347507	0	0.0200559	0	0.00069097	0	0	0.000785865	0.000644526	0.00297176	0.00266757	0.00344508	0	0.0035623
KCNIP1	0	0.000429708	0	0	0	0	0	0	0	0	0	0	0	0	0	0	0	0	0	0	0.0027927	0	0	0	0	0	0.00111497	0.000198204	0	0	0	0
KCNMB1	0.040473	0.0390789	0.120282	0.000847319	0.000688913	0.00081737	0.00112241	0	0	0.0014391	0.00228085	0.00241923	0.0024117	0.00226572	0.00387743	0.00254651	0.000845972	0.00293774	0.000816923	0.00904414	0.0310075	0.000451733	0.00176403	0.00555992	0.00447463	0.00424318	0.0029304	0.0900386	0.0677275	0.0016637	0	0.00270468
GABRP	0.000375316	0	0.000849115	9.00704e-05	4.01518e-05	0	0	0	0	0	0.000434913	0.000386321	0	0.000154429	0	0	0.000277994	0	0.000227995	0	0	0.0014799	0.00106695	0.0137661	0.00538087	0.00639528	0.00298143	0	0.00040204	0.000305156	0	0
RANBP17	0.0019173	0.0048429	0.00683591	0.000258985	0.000128728	0.000821462	0.000458169	0	0	0	0.000155147	0.000359489	0.00101411	0.000904194	0.000808292	0.00109349	0.000551046	0.00731832	0.00136574	0.0322028	0.00772132	0.0109161	0.000635221	0.0369158	0.0151035	0.0668153	0.0404641	0.0493417	0.0251315	0.00300458	0.0258499	0
TLX3	0	0	0	0	0	0	0	0	0	0	0	0	0	0	0	0.000301862	0	0.00122152	0	0	0	0	0	0	0	0	0	0	0	0	0	0
NPM1	0.601523	1.46771	1.8884	0.855052	0.935567	0.838336	0.929056	1.07456	0.501651	1.12374	1.85415	1.64602	2.22781	1.78797	1.82217	1.75267	1.51108	1.59462	1.8838	1.72258	1.29545	1.86856	0.47507	0.452076	1.53951	1.05256	1.47319	1.50305	1.13761	2.09031	0.745074	0.923087
FGF18	0.000685467	0.000795942	0.00287106	0.000615678	0.000760546	0.00011952	0.000155136	0	0	0.00190802	0.000133299	0.000421286	0	0.0014322	0.000864008	0.0010061	0.00107233	0.000623311	0.000203392	0	0	0.0018732	0	0.00134695	0.000934239	0.00967485	0.0153576	0.000674255	0.000594518	0.000734957	0.000971927	0
SMIM23	0	0	0	0	0	0	0	0	0	0	0	0	0	0.000126624	0	0	0.000443719	0	0	0	0	0	0	0	0	0	0	0	0	0	0	0
FBXW11	0.116176	0.148436	0.135979	0.0556151	0.066056	0.0629773	0.0757394	0.0269078	0.018739	0.0929723	0.200807	0.194358	0.209424	0.156064	0.187578	0.159018	0.131673	0.188629	0.0978921	0.210948	0.175797	0.0545715	0.106901	0.222134	0.0700045	0.255134	0.224649	0.220479	0.228948	0.114983	0.252732	0.079213
STK10	0.386307	0.131132	0.150718	0.0329873	0.041202	0.0381913	0.0515529	0.0377678	0.0124669	0.155132	0.195083	0.167615	0.1455	0.386279	0.334091	0.44814	0.406162	0.392702	0.204398	0.254883	0.069404	0.0251169	0.0704631	0.0351974	0.0432257	0.243151	0.0985073	0.0389217	0.0739375	0.163726	0.0930175	0.0381623
EFCAB9	0	0	0.00237625	0	0	0.000132207	0	0	0	0	0.000368653	0	0.00119427	0.000121124	0.000375686	0	0	0.000703481	0	0	0	0	0	0	0	0	0	0	0	0	0	0
UBTD2	0.0507055	0.0441808	0.0388928	0.00694943	0.00753367	0.0114233	0.0076654	0.00653348	0	0.0112416	0.0157576	0.0162579	0.024853	0.0194235	0.0294894	0.0184184	0.0167613	0.0262025	0.0172277	0.0395998	0.0147451	0.0413974	0.0609786	0.0664198	0.0507403	0.0868005	0.117443	0.152529	0.109126	0.0418118	0.0694443	0.0112354
SH3PXD2B	0.159626	0.318783	0.0528168	0.000193047	0.000689289	0.000184232	0.0011044	0	0.00312957	0	0.000210601	0.000449598	0	0.000687312	0	0	0.00142757	0.000825584	0	0	0.000534065	0.00971003	0.00228277	0.0567611	0.00833253	0.029751	0.0443445	0.138198	0.0377637	0.00422132	0.0951848	0.00525183
NEURL1B	0.00218579	0.00305961	0.000862009	0.000530316	0.000866608	0.00111281	0.00143581	0	0	0.001049	0.00221627	0	0.00170271	0.000493929	0.00150068	0.00104753	0.000501548	0.00267084	0.00160445	0.00195323	0.000397884	0.0186484	0.13911	0.277782	0.0309479	0.276721	0.585118	0.0488529	0.444152	0.0459204	0.0562991	0
DUSP1	2.71774	1.3327	1.29783	1.02606	1.08745	0.641463	0.84782	0.193414	0.130841	1.38444	1.12877	1.08274	0.358112	1.489	1.07575	1.05111	0.999793	0.835958	0.771313	2.169	1.56611	0.26919	0.594281	0.488157	0.705722	1.05952	1.38646	1.00696	1.06903	0.435519	0.575468	1.19087
ERGIC1	0.445413	0.248155	0.150309	0.18724	0.216316	0.185934	0.224558	0.0771614	0.0827233	0.180923	0.211061	0.224848	0.259098	0.101459	0.112182	0.105163	0.131026	0.188486	0.0946388	0.285435	0.213325	0.193137	0.226161	0.166291	0.450733	0.2017	0.272226	0.29052	0.235275	0.201912	0.235066	0.15607
RPL26L1	0.103543	0.25596	0.276738	0.125165	0.145493	0.141937	0.165808	0.0907601	0.0833233	0.145355	0.0991429	0.0786922	0.267937	0.141471	0.1738	0.137621	0.129292	0.140984	0.0987301	0.11837	0.0905669	0.290938	0.121732	0.0778578	0.249146	0.251439	0.312937	0.270102	0.252153	0.415167	0.17748	0.108253
ATP6V0E1	1.1375	1.49488	1.18064	0.554495	0.668428	0.518942	0.652012	0.392325	0.386607	0.742241	1.08972	0.89638	0.943702	1.11638	1.26532	1.13868	1.09446	1.11408	0.875024	0.86085	1.0723	0.694605	0.852131	0.296221	0.656713	1.04815	1.20676	1.08659	1.07871	0.751414	0.980438	0.867589
CREBRF	0.461438	0.308819	0.179925	0.140416	0.154221	0.123669	0.16167	0.0479528	0.0222107	0.265019	0.417389	0.416921	0.351163	0.380305	0.462574	0.348928	0.372327	0.364917	0.352379	0.350268	0.354542	0.0521113	0.225142	0.323743	0.0610708	0.485384	0.567082	0.453111	0.536718	0.12412	0.456415	0.132353
BNIP1	0.0131753	0.0355588	0.0413249	0.0192513	0.0245649	0.0203069	0.0319428	0.0208772	0.00548491	0.0349331	0.040072	0.0400668	0.0671244	0.0630808	0.0511492	0.0625351	0.0664647	0.0732861	0.0388489	0.025357	0.0276561	0.0472857	0.0211548	0.02248	0.0570901	0.0454773	0.0517575	0.042527	0.0443385	0.0740602	0.0220022	0.0141598
NKX2-5	0	0	0	0	0	0	0	0	0	0	0	0	0	0	0	0	0	0	0	0	0	0	0	0	0	0	0	0	0	0	0	0
STC2	0.000863456	0	0	0	0.000122471	0	0.0001085	0	0	0	0	0	0	0.000125391	0	0	0.000406351	0	0	0	0	0.000672563	0.000101412	0.00109	0.00485792	0.0968177	0.111678	0.0144556	0.0169473	0.00105566	0.00314369	0
BOD1	0.0375963	0.0782273	0.0803189	0.0598053	0.0692673	0.0465988	0.0557657	0.0564424	0.0196935	0.0708958	0.102845	0.0981235	0.0759621	0.0619951	0.0701658	0.0651395	0.0539589	0.092271	0.0652356	0.0904259	0.0861747	0.153279	0.0416864	0.0530529	0.129448	0.210461	0.319808	0.23804	0.184082	0.123675	0.121528	0.0800286
LINC01484	0.00186047	0.00414941	0.00273091	0.0179514	0.0199531	0.0654624	0.0783394	0.00111621	0.00970358	0.0134862	3.30224e-05	0.000845835	0.0017627	0.000480974	0.00127045	0.000561054	0.000980662	0.000883064	0.000256901	0	0.000432618	0.000123085	0.00105353	0.00797557	0.00151826	0.00295508	0.00136449	0.00111565	0.000990634	0.0156769	0	0.0158323
LINC01485	0.00563363	0.00369758	0.00192621	0.0116334	0.0116077	0.0374795	0.0475705	0.00927753	0.0130972	0.0115889	0.00104233	0.000360445	0	0.000741401	0.00175954	0.00126398	0.00113677	0.000373355	0.00132007	0.00592484	0.0151125	0.000403013	0.000860914	0.00161663	0.000996407	0.000887825	0.00144543	0.00164469	0	0.00909781	0	0.0126991
CPEB4	0.7276	0.302051	0.152708	0.344123	0.361156	0.536056	0.682856	0.055669	0.0601285	0.339725	0.092683	0.0902737	0.116566	0.121476	0.158239	0.129827	0.116801	0.117766	0.0662611	0.121519	0.501638	0.0513398	0.229678	0.323115	0.126653	0.264848	0.280109	0.135642	0.296331	0.234679	0.0916223	0.312261
C5orf47	0.000585176	0	0	0.000290883	0	0.000104045	0.000166032	0	0	0	0	0	0	2.04789e-05	0	0	0	0	0	0	0	0	0	0	0	0	0	0	0	9.73163e-05	0	0
LINC01411	0.00225916	0.000561341	0.000763719	0.000133193	0.000257792	0.000219823	4.69712e-05	0	0	0.000269256	0.000816927	0.00086213	0	0.000693096	0.000990606	0.000254603	0.00146986	0.00282766	0.0017541	0	0.00166006	0.000330063	0	0	0	0.000776512	0	0.000204174	0.000745476	0.000507395	0	0
MSX2	0	0	0	0	0	0	0	0	0	0	0	0	0	0	0	0.000176564	0	0	0	0	0.0211477	0.00132955	0.00281657	0	0.00197078	0.000430116	0.00233661	0.0235537	0.0116266	0.000737866	0	0.00438307
DRD1	0	0	0	0	0	0	0	0	0	0	0	0	0	0	0	0	0	0	0	0	0	1.22168e-05	0	0	0	6.58515e-05	0	0.00329858	0.0123002	0	0	0
SFXN1	0.0471489	0.0652579	0.0797241	0.0475176	0.0546996	0.0684858	0.0896708	0.0304353	0.00943597	0.0798266	0.114648	0.0715638	0.152385	0.198782	0.253323	0.194623	0.204154	0.182646	0.228362	0.101446	0.0522233	0.0735487	0.285067	0.112484	0.0869326	0.078418	0.103619	0.150443	0.115333	0.224845	0.0375476	0.0464233
HRH2	0.335747	0.166875	0.165873	0.000359286	0.000468349	0.000350267	0.00131058	0.00221047	0	0.0031154	0.00130524	0.00156386	0.00209986	0.012942	0.0384277	0.00216959	0.00749746	0.00334689	0.0889006	0.00903819	0.00109337	0.00372372	0.00256246	0	0.0126291	0.00173275	0.00184613	0.000889024	0.0795311	0.00261965	0.0082775	0
CPLX2	0	0	0	0	0	0.000136639	0	0	0	0	0	0	0	6.79434e-05	0	0.000163024	0	0.000472918	0.000524117	0	0.00034596	0.000660141	0	0.00687413	0	0	0	0	0	2.79358e-05	0	0
THOC3	0.0309609	0.0826906	0.100327	0.0398429	0.0444803	0.0509437	0.0608866	0.0423467	0.0176223	0.040878	0.0941888	0.0988807	0.124101	0.0928457	0.125258	0.102508	0.0825322	0.117957	0.112496	0.0701565	0.0697456	0.147333	0.0283208	0.0427087	0.165198	0.0830592	0.114478	0.093606	0.0924279	0.257316	0.0582437	0.0420538
FAM153B	0.00180835	0.00275703	0.00129137	0.000567807	0.000160634	0.000195536	0.000102645	0	0	0	0.00316653	0.00278868	0.00423321	0.00338681	0.00214526	0.00290672	0.00160146	0.00232795	0.0103802	0.00400655	0.00173432	0.000938007	0.000596181	0.0204016	0.00277444	0.00143312	0.00144084	0.00146036	0.00360032	0.000524811	0.00421186	0
SIMC1	0.0162244	0.0162171	0.0233349	0.00702699	0.0076196	0.00733409	0.00934059	0.00350325	0.000196228	0.0164289	0.025194	0.0319715	0.0256817	0.0250789	0.0227922	0.0296111	0.0258645	0.0321255	0.0257027	0.0215532	0.0160598	0.0200429	0.0160196	0.142265	0.0293111	0.027344	0.0266494	0.0427069	0.0290952	0.0319604	0.00866201	0.00574224
KIAA1191	0.0420613	0.0771744	0.060062	0.0379614	0.0417239	0.0356325	0.0472661	0.0264754	0.00823663	0.052379	0.0583357	0.0462489	0.0623976	0.0659368	0.0616944	0.0854803	0.0721373	0.0796039	0.0429842	0.0678419	0.0619313	0.0635718	0.101543	0.10599	0.0681543	0.172727	0.180824	0.135986	0.102336	0.0677508	0.11181	0.061431
ARL10	0.00457605	0.00821984	0.0143635	0.00391821	0.00445085	0.00224961	0.0073523	0.00201781	0.000905519	0.00957918	0.0215466	0.0245748	0.0192172	0.0202568	0.0138982	0.0203158	0.0133045	0.0212096	0.0137263	0.0183116	0.0229234	0.00240364	0.00264738	0.00836229	0.00539241	0.0479819	0.0535888	0.0438025	0.0467613	0.00767847	0.0276255	0.0103511
NOP16	0.0399317	0.070684	0.122566	0.0227152	0.0271807	0.0313599	0.0338874	0.0216913	0.00643373	0.0427841	0.065734	0.0552769	0.104544	0.0509044	0.0567244	0.0541194	0.0377884	0.056701	0.0453173	0.0334921	0.0457237	0.16445	0.0404989	0.0222752	0.0950432	0.0693129	0.0938438	0.0609696	0.0751939	0.160282	0.0265861	0.0302224
HIGD2A	0.45017	0.815194	0.947708	0.296168	0.331246	0.355302	0.405756	0.358276	0.20811	0.431661	0.584849	0.414881	0.770461	0.726178	0.746389	0.76522	0.664511	0.671298	0.568269	0.4284	0.462637	0.96397	0.911577	0.312257	0.88031	0.384526	0.465221	0.637699	0.555213	0.897331	0.254145	0.378904
CLTB	0.257764	0.437569	0.597011	0.153744	0.181463	0.180236	0.222724	0.132287	0.0869939	0.22555	0.165629	0.136985	0.260719	0.329045	0.413888	0.375727	0.327227	0.357761	0.202335	0.272003	0.231019	0.586595	1.27349	0.242929	0.505847	0.526587	0.583826	0.494951	0.539327	0.469437	0.273312	0.17987
FAF2	0.08022	0.119439	0.0948313	0.0787504	0.0974163	0.107053	0.126711	0.0204573	0.0222889	0.1092	0.0931309	0.0964888	0.1638	0.118938	0.125664	0.122797	0.115604	0.128819	0.0753929	0.122761	0.0997973	0.0565927	0.074831	0.132184	0.0876091	0.184914	0.20767	0.206992	0.198273	0.163453	0.131786	0.0918606
RNF44	0.137901	0.0896267	0.101167	0.0140407	0.0209102	0.0152215	0.0202831	0.021584	0	0.0592205	0.149203	0.175423	0.175124	0.18544	0.180155	0.191474	0.20843	0.195002	0.157465	0.132997	0.0646371	0.0400435	0.0831033	0.150868	0.0504194	0.150916	0.126913	0.0553442	0.0668603	0.073222	0.040254	0.0260435
CDHR2	0.00447735	0.002731	0.000497385	0.000224217	0.000179473	0.00114461	0.00119257	0.00340143	0.00314815	0.00220516	0.00411847	0.0025757	0	0.00287441	0.00217193	0.00382603	0.00210357	0.00254673	0.000653769	0.00243384	0.00115075	0.01862	0.407445	0.477183	0.0200673	0.000853032	0.00290955	0	0	0.00508061	0.0040473	0
GPRIN1	0.000934965	0.00264553	0	0.000546033	0.000201599	0.00053384	0.0022461	0	0	0.000954831	0.00126685	0.000376136	0.00109258	0.00394607	0.00583704	0.00682644	0.00462017	0.00745879	0.00128519	0.0024113	0.000441352	0.000589126	0.00132539	0.000773611	0.00180789	0.00527964	0.0102138	0.0050715	0.00284254	0.00707343	0	0
SNCB	0	0	0	0	0	0	0	0	0	0	0	0	0	0	0	0	0	0	0	0	0	0	0	0	0	0	0	0	0	9.77555e-05	0	0
EIF4E1B	0.000149256	0	0	0	0	0	0	0	0	0.000490176	0	0	0	0	0	0.000184618	0.000614544	0	0	0	0	0	0	0	0	0	0	0	0	0	0	0
TSPAN17	0.0322884	0.0374925	0.0276263	0.0117524	0.0149989	0.0146687	0.0187345	0.0105771	0.00511105	0.021006	0.0179558	0.0127129	0.0300878	0.0442471	0.0899084	0.0499727	0.0516327	0.0500139	0.0216753	0.0347436	0.0108314	0.0399625	0.0478698	0.091802	0.0393627	0.105205	0.106565	0.0603844	0.0390979	0.045941	0.0221254	0.00397708
LINC01574	0	0	0	0	0	0	0	0	0	0	0	0	0	0	0.000390154	0	0	0	0	0	0	0	0	0	0	0	0	0	0	0	0	0
UNC5A	0	0.00050536	0	1.97604e-05	0	0	0.000161976	0	0	0	0	0	0	0	0	0	0	0	0.000372367	0	0	0	0	0	0	0.000598117	0.00370427	0	0	6.43376e-05	0	0
HK3	0.183883	0.0915404	0.0052354	0.000308167	0.000370326	0.000583795	0.00134878	0	0	0.00302054	0.00042578	0.000375871	0.000725136	0.000801904	0.00056234	0.000231927	0.00039876	9.69703e-05	0	0.00335278	0.000483725	0.000553209	0	0.00190399	0	0.00314784	0.00501513	9.78172e-05	0	0.00075269	0	0
UIMC1	0.11862	0.0603665	0.0927276	0.0526551	0.0627115	0.0550917	0.0764313	0.025953	0.0069545	0.0698452	0.142968	0.142712	0.261786	0.109118	0.123006	0.120787	0.12215	0.127711	0.0827039	0.109322	0.0504953	0.0393851	0.0543818	0.160631	0.0505154	0.146513	0.148127	0.150092	0.124139	0.107942	0.122743	0.0401941
ZNF346	0.012918	0.0150248	0.0294863	0.0119794	0.0134352	0.0148157	0.0171506	0.0104844	0.00318914	0.0235274	0.0411359	0.0394216	0.0628437	0.0398479	0.047239	0.0436793	0.0454213	0.0439064	0.0386028	0.0306756	0.0124098	0.00975826	0.0136868	0.079817	0.0104762	0.0730151	0.0937848	0.0642693	0.0450183	0.0421604	0.0382067	0.0233126
FGFR4	0.000417577	0.00279821	0.000308944	0.000184486	0.000915962	0.000730255	0.000486078	0.00432965	0.00291315	0	0.00202709	0.00114031	0.00186679	0.000755295	0.000713463	0.000617591	0	0.00128066	0.00105584	0	0	0.0410618	0.00434825	0.559216	0.0220297	0.00305515	0.00328151	0.221946	0.0456907	0.025363	0.00514537	0.00479983
NSD1	0.192006	0.259782	0.228444	0.107938	0.125869	0.118383	0.159581	0.0444546	0.0198687	0.158072	0.242951	0.259134	0.450247	0.268226	0.323828	0.289788	0.281785	0.311309	0.217236	0.233739	0.206672	0.0658977	0.082407	0.693484	0.101278	0.341953	0.362025	0.300907	0.283106	0.246998	0.287218	0.0814279
RAB24	0.0327725	0.0170192	0.0259177	0.00756267	0.00827402	0.0099509	0.0129624	0.00552269	0.00910699	0.00731568	0.0189252	0.0157257	0.00141382	0.00806883	0.00834762	0.016024	0.00900193	0.0168459	0.00586724	0.0105867	0.0071067	0.00414819	0.0202052	0.022806	0.00665376	0.0102898	0.0143045	0.014842	0.0234487	0.00943035	0	0
MXD3	0.035958	0.0181992	0.0232483	0.02021	0.0220747	0.024297	0.0330599	0.00954215	0.00807286	0.0188027	0.0171051	0.00483993	0.0746453	0.0128459	0.00845458	0.0103892	0.00793849	0.0103672	0.00781609	0.0154631	0.0110054	0.0146774	0.0120092	0.0441813	0.0387358	0.010122	0.00870885	0.0176254	0.025289	0.234898	0.0123908	0.0119357
PRELID1	1.06405	1.26842	1.31118	0.624056	0.70746	0.715404	0.8115	0.543943	0.505081	0.659115	0.589556	0.466032	0.845989	0.70343	0.660348	0.810409	0.634897	0.893125	0.428701	0.663345	0.429959	1.12481	1.2785	0.225581	0.848763	0.728634	0.813755	0.753465	0.755565	1.35036	0.56952	0.627052
LMAN2	0.366759	0.665494	0.453065	0.978545	1.1231	1.00693	1.15807	0.510141	0.705411	0.898555	0.270544	0.279331	0.354482	0.446032	0.469698	0.480564	0.411245	0.474409	0.288474	0.425557	0.37821	0.465215	0.365771	0.232872	0.655923	0.598955	0.684326	0.588818	0.557856	0.812184	0.495295	0.725575
RGS14	0.119534	0.0615308	0.0913093	0.0482796	0.0542652	0.0408938	0.0516735	0.0422693	0.0150524	0.108717	0.0806456	0.0631597	0.048556	0.212772	0.162136	0.19345	0.150164	0.184797	0.149311	0.13799	0.0635751	0.0187343	0.0285987	0.0924907	0.0409712	0.0298045	0.0705071	0.0177339	0.0243447	0.0855507	0.00379485	0.0267246
SLC34A1	0	0	0	0	4.7031e-05	0	0	0	0	0	0	0	0	0.00324625	0.000873194	0.00112879	0	0.000373024	0.000279077	0.00431198	0	0	0	0	0	8.82569e-05	0	0	0	0.00121602	0	0
PFN3	0	0	0	0	0	0	0	0	0	0	0	0	0	0	0	0	0	0	0	0	0	0	0	0	0	0	0	0	0	0	0	0
F12	0.00447111	0.00669397	0.00607692	0.0263061	0.0323177	0.0272126	0.0369279	0.0214209	0.00865234	0.0242191	0.00369121	0.00158795	0	0.019658	0.00566945	0.0129208	0.00768944	0.0131839	0.00876314	0.0247321	0.00580007	0.11691	0.0196925	0.0151717	0.0549435	0.00526742	0.0124942	0.00588948	0.00287211	0.0935263	0	0.0146699
GRK6	0.20187	0.138386	0.112306	0.162185	0.183487	0.147662	0.179113	0.0796155	0.0809022	0.18235	0.224159	0.247707	0.195528	0.225818	0.25922	0.266036	0.299529	0.306533	0.23151	0.152769	0.0603797	0.0665205	0.047717	0.139102	0.0950979	0.0574254	0.059215	0.0615885	0.0666196	0.301476	0.0285829	0.140416
PRR7-AS1	0.00616876	0.00199347	0	0.00296275	0.002837	0.00180606	0.00324188	0.000425681	0	0.00409003	0.00781666	0.00998918	0.00183677	0.00779612	0.00540381	0.00645984	0.00426217	0.00663279	0.00467229	0.00394267	0.00385379	0.00135118	0	0.0248689	0.00582223	0.00399525	0.00117061	0.000957473	0.000496139	0.00358798	0.00950801	0.00515265
PRR7	0.046781	0.0105659	0.0204334	0.0660908	0.0755773	0.0295186	0.0382037	0.0375345	0.0102894	0.124549	0.0492671	0.0548941	0.0501473	0.127926	0.0793924	0.121271	0.0809972	0.133735	0.0562875	0.167406	0.209975	0.039186	0.0101763	0.0467571	0.0324502	0.0438343	0.0325747	0.0239353	0.0273008	0.0549958	0.0193914	0.0901262
DBN1	0.0046148	0.00679341	0.0466051	0.0119353	0.0116673	0.0100348	0.0144591	0.00388484	0.000196228	0.00700796	0.0011366	0	0.00292045	0.00821572	0.00565872	0.067327	0.0135578	0.129237	0.0126241	0.0106679	0.0106273	0.00872559	0.00569415	0.0601393	0.00547602	0.189618	0.258112	0.154322	0.164474	0.0239608	0.0401972	0.017093
PDLIM7	0.241102	0.0647241	0.105561	0.00883393	0.0108142	0.00827114	0.00957789	0.00958855	0.00195844	0.0225287	0.0261562	0.0158616	0.0674964	0.0342507	0.0394596	0.0624151	0.0150458	0.0906731	0.014298	0.0472023	0.0499965	0.0150789	0.0333445	0.0386573	0.0178627	0.188467	0.285649	0.471071	0.454503	0.0701231	0.0753227	0.016548
DOK3	0.309356	0.191206	0.0284696	0.0758287	0.0796025	0.090675	0.11122	0.0412714	0.0180861	0.0824507	0.188762	0.0987672	0.271339	0.0025956	0.00183921	0.00174927	0.00272982	0.0231798	0.000515925	0.0259958	0.0712422	0.00577059	0.00946125	0.0282795	0.0223836	0.0201751	0.0320662	0.00620288	0.00906071	0.0715797	0.00123835	0.0684519
DDX41	0.0614259	0.0837188	0.0670502	0.0409564	0.0455066	0.0445184	0.0539011	0.0167519	0.0225002	0.0479049	0.0725279	0.0559339	0.0960741	0.0569185	0.0572357	0.069843	0.0627996	0.0790073	0.041946	0.0832651	0.051745	0.0737134	0.0364242	0.0805929	0.0731048	0.119073	0.123253	0.0563317	0.0701817	0.12574	0.0474344	0.0404596
FAM193B	0.042419	0.0229847	0.0236836	0.0203854	0.0246133	0.0175152	0.0224452	0.0144359	0.000342312	0.0307002	0.0311338	0.0303422	0.0329986	0.037238	0.0354694	0.0398809	0.0407194	0.0483471	0.025936	0.0507168	0.0222502	0.0164178	0.0304247	0.17878	0.0337148	0.0667516	0.0628404	0.0556869	0.0632518	0.0339524	0.0558345	0.0217575
TMED9	0.190089	0.505727	0.364425	0.696021	0.831846	0.777791	0.937083	0.287577	0.437493	0.631486	0.232173	0.216946	0.370714	0.288578	0.342128	0.331898	0.273965	0.373783	0.194582	0.335592	0.214055	0.332358	0.222674	0.185226	0.629991	0.587937	0.581538	0.670281	0.598814	0.635084	0.446612	0.512129
B4GALT7	0.0481703	0.117507	0.0508184	0.144499	0.177501	0.161442	0.220719	0.0711658	0.114584	0.132846	0.0575302	0.049577	0.103673	0.0496941	0.0597581	0.0538733	0.0435344	0.0626631	0.0379485	0.0842907	0.0524822	0.0645848	0.0240969	0.0769259	0.0834476	0.106241	0.122532	0.157014	0.131925	0.0960059	0.0904743	0.108478
FAM153A	0.000761215	0.00108651	0.000846322	0.000207653	0.000189691	0.000161981	0.000421995	0	0	0.000449687	0.000905576	0.000854694	0.00235395	0.00187963	0.00149446	0.000903028	0	0.000847114	0.0111037	0	0.000485249	0.000294048	0.00166174	0.042729	0.00251208	0.00121272	0.00170364	0.0014616	0	0.000321094	0.00489256	0
PROP1	0	0	0	0	0	0	0	0	0	0	0	0	0	0	0	0	0	0	0	0	0	0	0	0	0	0	0	0	0	0	0	0
N4BP3	0.00137576	0.000647853	0.00264903	0.0103175	0.0104545	0.0154891	0.0200673	0.00690132	0.00424577	0.00679583	0.0242592	0.0261326	0.10147	0.00287905	0.00264782	0.00630172	0.00372592	0.0133225	0.00451229	0.0336695	0.00646264	0.0036711	0.00949627	0.0146766	0.00596254	0.0656417	0.0161246	0.00663769	0.0122072	0.0113803	0	0.0113005
RMND5B	0.022402	0.0422673	0.039735	0.0448436	0.052273	0.0451663	0.0604389	0.0239462	0.0124579	0.0391841	0.0619396	0.0628851	0.172608	0.0269376	0.0683639	0.0148605	0.0414035	0.0104288	0.0564644	0.0138969	0.0685499	0.0499146	0.0473608	0.234819	0.0721858	0.0639526	0.0830696	0.0817935	0.0915736	0.0732437	0.0662224	0.0336005
NHP2	0.188591	0.343829	0.506234	0.179859	0.205852	0.166842	0.201758	0.204796	0.0998282	0.240574	0.352323	0.321515	0.453125	0.305972	0.292201	0.346425	0.265988	0.378774	0.254195	0.363196	0.274596	0.608642	0.0928567	0.13751	0.4779	0.34475	0.465228	0.412859	0.323472	0.697596	0.327764	0.204732
HNRNPAB	0.343935	0.59484	0.680386	0.213397	0.244828	0.237146	0.271467	0.227559	0.103943	0.309183	0.342438	0.26906	0.462951	0.456669	0.41879	0.541897	0.420101	0.689679	0.237133	0.642306	0.337272	0.981735	0.703345	0.356469	0.671383	0.619299	0.644396	0.617182	0.591576	1.21853	0.373297	0.289594
PHYKPL	0.133879	0.117566	0.160926	0.0682775	0.0880826	0.0899452	0.114204	0.0454674	0.0222609	0.115394	0.151809	0.171604	0.290498	0.194429	0.198133	0.28317	0.181885	0.473471	0.140681	0.304145	0.131171	0.0916848	0.272374	0.404716	0.0960267	0.145218	0.218441	0.172972	0.110651	0.155048	0.179773	0.0686855
COL23A1	0.00142031	0.0280918	0	0.000296471	6.48682e-05	0.000757428	0.000152774	0.0022932	0	0.00312901	0.000265566	0	0.00513672	0.00102406	0	0.0012655	0	0.0386828	0.000515294	0.0226698	0.000724015	0.000609331	0.000379551	0.00129382	0	0.00971675	0.0386536	0.0941194	0.00644887	0.00334239	0.0347724	0
CLK4	0.0853282	0.0683608	0.0685188	0.0786039	0.0857241	0.0795277	0.093275	0.0163965	0.0060622	0.115984	0.187352	0.19598	0.153004	0.179238	0.172365	0.175281	0.159598	0.202223	0.153669	0.229195	0.135642	0.0294775	0.0550917	0.275931	0.0539451	0.158758	0.193221	0.179718	0.175304	0.0934082	0.175411	0.0743419
ZNF354A	0.02544	0.0485486	0.0365005	0.0113858	0.0133418	0.0104165	0.0137483	0.00139551	0.0053175	0.0210638	0.0351937	0.0327403	0.0261503	0.0359442	0.0384939	0.0511342	0.0369089	0.0534751	0.0343788	0.0392124	0.0294875	0.0161762	0.0122485	0.0145908	0.0204855	0.0770339	0.0990127	0.0699083	0.0461473	0.023978	0.0637305	0.0188368
ZNF354B	0.00993204	0.0264716	0.0162036	0.00776968	0.00925174	0.00896209	0.0107152	0.00394575	0.00408093	0.0114403	0.0359494	0.0462567	0.0223332	0.0271043	0.0276493	0.0323625	0.0308254	0.0394992	0.0343917	0.0336168	0.0174829	0.0079658	0.00694352	0.0359622	0.00941015	0.0608837	0.0958489	0.0581205	0.0500256	0.0135076	0.0449005	0.00167777
ZFP2	0.000236813	0.00173748	0	0.000271346	0.000594347	0.000291797	0	0	0	0	0.000466214	0.00368522	0	0.000870066	0.000268047	0.00022966	0	0.00110766	0.00178185	0	0	0.000732414	0.001819	0.000974152	0.00653104	0.00539753	0.00825907	0.00684072	0.00549895	0.000312127	0.00334335	0
ZNF454	0.000798947	0.000820268	0	0.000420943	0.000356711	0	0.0011329	0	0	0.0016924	0.000859291	0.00180666	0.00227199	0.00109063	0.00066744	0.00171288	0.00105317	0.00133078	0.00146163	0	0.000467048	0.00307214	0.00169879	0.00509143	0.00162223	0.0132219	0.0221646	0.0320462	0.0337007	0.00135322	0.00387191	0
GRM6	0.00092378	0.00029034	0.00141796	0.000426394	0.000497093	0.000366713	0.000714267	0	0	0	0.000361726	0.000778945	0	0.00134489	0.00105472	0.000804029	0.000409241	0.000748058	0.00028756	0	0.000930701	0.000255634	0.000822648	0.00355064	0	0.0023026	0.00136184	0.000379465	0.000929764	0.000103574	0	0
ZNF879	0.00548397	0.00935543	0.00787714	0.000871752	0.00158833	0.00179731	0.00188917	0.00230354	0	0.00459475	0.0122309	0.0187434	0.00548264	0.00820668	0.00846422	0.0112972	0.00892207	0.014712	0.00891226	0.00807456	0.0164138	0.00236473	0.00290775	0.0114872	0.00420243	0.0138912	0.0187525	0.0106986	0.0183165	0.00324256	0.0112792	0.00613649
ZNF354C	0.00603926	0.0178973	0.00993374	0.00108207	0.000836423	0.00164712	0.00129832	0.00208942	0	0.00489596	0.0138083	0.0204014	0.00531677	0.0136481	0.0183579	0.0190658	0.0224839	0.0249477	0.0169506	0.0109193	0.0168504	0.00334632	0	0.0110955	0.003649	0.0474394	0.0573655	0.0595652	0.0516456	0.0087321	0.0441255	0
ADAMTS2	0.0306453	0.0469295	0.00105872	0.000347721	0.000482257	0	0.000641191	0	0	0	0.000199093	0.000355954	0.00164013	0.000479229	0.000929267	0.000729358	0	0.000732395	0.000553334	0	0.00190173	0.00128969	0.000874919	0.00324593	0.000432093	0.00170313	0.000951018	0.303474	0.466548	0.00136845	0.0546782	0
RUFY1	0.14152	0.180326	0.184861	0.0420238	0.0531231	0.0525877	0.0672443	0.0288097	0.020215	0.0653835	0.132335	0.123034	0.15993	0.0994698	0.0993892	0.131468	0.0979944	0.126667	0.0685623	0.10855	0.109694	0.0834019	0.0927697	0.159125	0.060762	0.162743	0.183609	0.174726	0.16311	0.136478	0.13308	0.0499662
HNRNPH1	0.522134	0.546462	0.723071	0.439926	0.481427	0.38972	0.496349	0.230259	0.0950584	0.646463	0.829116	0.745654	1.09581	0.848183	0.859114	0.880361	0.852281	0.896652	0.702771	1.02109	0.870958	0.404247	0.350482	1.33355	0.531779	0.777446	0.84995	0.79099	0.791637	0.841857	0.545922	0.85522
CBY3	0	0	0	0.000265372	0.000561031	0.000672332	0.000140367	0.000459203	0	0	0	0	0	0.000252149	0	0.000645551	0	0	0	0	0	0	0	0	0	0	0	0	0	0.000642858	0	0
CANX	0.610634	1.09538	0.613613	0.557622	0.626122	0.579052	0.692887	0.239231	0.288087	0.570776	0.266287	0.238593	0.360684	0.433908	0.361443	0.462255	0.382004	0.540003	0.238094	0.601493	0.679205	0.48281	0.337267	0.419982	0.775281	1.07319	1.11249	0.876984	0.75409	0.701275	0.790572	0.569329
MAML1	0.0789755	0.0515005	0.0557666	0.0234515	0.0244185	0.0262953	0.030258	0.00550881	0.000377994	0.0581611	0.0833655	0.081793	0.0699871	0.106409	0.102902	0.114382	0.0951488	0.122787	0.0642184	0.116142	0.0846632	0.0293562	0.0473318	0.111773	0.0390233	0.140266	0.110455	0.11493	0.13954	0.0793059	0.102463	0.0243271
LTC4S	0.0108383	0.0971501	0.0354403	0.0537463	0.0561624	0.229508	0.248239	0.0307761	0.094046	0.0487462	0.00783109	0.00590828	0.0174409	0.0143637	0.00881075	0.0110291	0.00904556	0.010306	0.0088872	0.2841	2.04036	0.0160094	0.00344741	0.0351859	0.0317789	0.161582	0.190051	0.0208537	0.0303243	0.028492	0.00272623	0.740781
MGAT4B	0.0509183	0.133657	0.0935237	0.0270793	0.0305777	0.0302236	0.0399503	0.0628658	0.0189399	0.042116	0.0617635	0.0386457	0.0740689	0.0728925	0.0917902	0.0822963	0.060698	0.103565	0.0531938	0.0824821	0.0820086	0.476999	0.704827	0.208287	0.195063	0.219322	0.268597	0.169937	0.202774	0.234447	0.195944	0.0311798
SQSTM1	0.765567	0.964932	0.645329	0.659576	0.710072	0.511143	0.627073	0.205552	0.135348	0.777977	0.432079	0.307579	0.314214	0.576927	0.53031	0.528706	0.419897	0.649437	0.279671	0.656472	1.26779	0.33738	1.24481	0.792993	0.366222	0.922148	1.0622	1.11625	0.829776	0.454525	1.09785	0.844362
TBC1D9B	0.0881372	0.187425	0.127351	0.0363766	0.0398744	0.0401307	0.0471262	0.017421	0.0186177	0.0564551	0.0855797	0.0526933	0.0689762	0.0832462	0.076914	0.0792682	0.0729938	0.0993637	0.0565563	0.107273	0.144511	0.0499398	0.102632	0.206896	0.0534174	0.227784	0.249703	0.155755	0.165831	0.0780704	0.129646	0.0598996
RNF130	0.667834	0.79797	0.374985	0.00639865	0.00765949	0.00502916	0.00664387	0.0347284	0.00809904	0.0328211	0.0534297	0.0572451	0.00310461	0.0331153	0.0232069	0.0443373	0.0319692	0.120563	0.0488177	0.120328	0.569585	0.162804	0.0648712	0.0714621	0.118244	0.264932	0.293379	0.262526	0.26326	0.0873187	0.325852	0.124428
RASGEF1C	0.000281701	0.00117269	0	0.000112034	0.000117922	0	0	0	0	0	0	0	0	0.000158735	0	0.000220105	0	0.000332128	0	0	0.00175516	0	0.000851536	0	0	0.000740303	0	0	0	0.000420596	0.163097	0
MAPK9	0.0591349	0.116965	0.161454	0.0470495	0.0546925	0.0509064	0.0557667	0.0249693	0.0208146	0.0693929	0.0847875	0.0700832	0.0987084	0.104767	0.0990824	0.126442	0.094268	0.145249	0.0692495	0.0931289	0.0693454	0.0660334	0.0740563	0.120374	0.0744454	0.131711	0.124208	0.115972	0.100885	0.132774	0.0663218	0.0405675
GFPT2	3.23798e-05	0.00168786	0.0009362	0.000537407	0.00193236	0.00071904	0.00074399	0	0	0.0220231	0.000523894	0.000377935	0	0.0340553	0.000178363	0.0520193	0.00308054	0.00500998	0	0	0.0015602	0.00063105	0.000745302	0.00104104	0	0.00162257	0.00282807	0.0741626	0.0349376	0.0018384	0.0336616	0
CNOT6	0.0728823	0.106435	0.0739799	0.0206848	0.0216422	0.0274913	0.0340244	0.018966	0.0084385	0.036914	0.0626564	0.051436	0.0843975	0.0786533	0.0789005	0.0931149	0.0758786	0.0952128	0.0486874	0.0443122	0.0437649	0.0507032	0.0571903	0.117008	0.0675309	0.124401	0.13966	0.115904	0.117022	0.1058	0.0849936	0.0294068
SCGB3A1	0.00236119	0.00115793	0.000961308	9.18791e-05	0.000215064	9.71015e-05	8.29134e-05	0.0041261	0.00261737	0.00223453	0.000154905	0	0	0.00401085	0.0465008	0.00380049	0.00525028	0.00517726	0.0338585	0.00290148	0	2.25166e-05	0.00118364	0	0	0.0371597	0.012574	0.000360152	0.0038657	0.000573277	0.00366189	0
FLT4	0.00105982	0	0	0.000154009	0.000111434	0.000336558	0.00045618	0	0	0.000466768	0.000377652	0.000472144	0	0.00166946	0.0035102	0.00308046	0.00166364	0.000394735	0.00305378	0	0.000448792	0	0.000979229	0.0017741	0.00271783	0.179141	0.0761164	0.0010722	0.0237709	0.00144177	0.00274858	0
OR2Y1	0	0	0	0	0	0	0	0	0	0	0	0	0	0	0	0	0	0	0	0	0	0	0	0	0	0	0	0	0	0	0	0
MGAT1	0.549146	0.656991	0.402644	0.243527	0.29705	0.280901	0.357898	0.080453	0.103582	0.268973	0.117961	0.126401	0.157441	0.201506	0.228608	0.248873	0.192131	0.293082	0.143329	0.174603	0.138322	0.0626133	0.101662	0.1448	0.188015	0.681248	0.437829	0.307516	0.323573	0.243227	0.143948	0.212706
LINC00847	0.0744313	0.105182	0.0686999	0.0385555	0.041164	0.0409672	0.0490299	0.0256425	0.00761228	0.0462288	0.0591379	0.0493661	0.13575	0.0636472	0.0862286	0.0764214	0.0551613	0.0760766	0.0552301	0.0348989	0.0323653	0.0208281	0.018006	0.0734164	0.0332885	0.0567653	0.0450888	0.0336363	0.0279872	0.0421685	0.0230794	0.0287424
ZFP62	0.0176913	0.0297264	0.0347811	0.0286027	0.0307689	0.0350484	0.040053	0.0226603	0.00892683	0.0284723	0.0641472	0.051725	0.0641453	0.0479288	0.062466	0.0583896	0.0540874	0.0507239	0.0628276	0.0716587	0.0405447	0.0401586	0.0408422	0.134146	0.0565755	0.0558852	0.0600473	0.0520578	0.0373382	0.0549197	0.0520096	0.03162
BTNL8	0.0281708	0.000263755	0.00294882	9.6708e-05	0.000150085	9.26493e-05	3.2404e-05	0.00228444	0	0.00148027	0.00162666	0.00130675	0.0014775	0.00103909	0.00622231	0.00160683	0.00316323	0.00220682	0.000317182	0	0.000622683	0.0183625	0.204463	0.0222467	0.0418275	0.00119977	0.00101262	0.000218931	0.00144424	0.00319004	0.00350858	0
BTNL3	0.000204408	0.002346	0	0.000373446	0.000361562	0.000432997	0.000893858	0	0	0.000462267	0.00125625	0.00128053	0.0042125	0.00137301	0.00113516	0.00229578	0.00199492	0.00285918	0.000469804	0	0	0.0535472	0.276285	0.0232604	0.0408474	0.000734299	0	0.000271449	0	0.010887	0	0
BTNL9	0.00250497	0.00391593	0.000473379	0.000550943	0.000606737	0.000790742	0.00154434	0.00194505	0	0.000686943	0.0496131	0.0139136	0.0840969	0.00105834	0.00699723	0.000681676	0.00104344	0.000443125	0	0.00424811	0.00330328	0.00308469	0.00423757	0.0106051	0.0132482	0.425413	0.010203	0.00140562	0.0474668	0.00467888	0.00427607	0.0105749
OR2V1	0	0	0	0	0	0	0	0	0	0	0	0	0	0	0	0	0	0	0.000311744	0	0	0	0	0	0	0	0	0	0	6.63201e-05	0	0
OR2V2	0.000406816	0	0	0	0	0	0.000107052	0	0	0	0.000195289	0.000378136	0	0.000293539	0.000693632	0.000568177	0.000520682	0	0	0	0	0.000117962	0.000251086	0.00200313	0	0.000393228	0.00046632	0.000333436	0.000455262	0	0	0
TRIM7	0.0132813	0.00967592	0.00313385	0.00104058	0.000787024	0.000362836	0.00158428	0	0	0.00285495	0.00162788	0.000420075	0.00123451	0.0193056	0.000850287	0.0135416	0.00206001	0.00864557	0.00237405	0.027816	0.00763395	0.0160085	0.0179398	0.0027696	0.0168783	0.0295832	0.00504944	0.0209899	0.0450851	0.0114342	0.015665	0.00156981
TRIM41	0.0486201	0.0485506	0.0457163	0.0197907	0.0211374	0.022022	0.0326893	0.0162742	0.000431566	0.0364903	0.0580031	0.0459346	0.0952551	0.0898124	0.0746948	0.0905451	0.0791308	0.0901646	0.0526604	0.0765412	0.0514634	0.0289954	0.0257073	0.0766415	0.0193548	0.0632579	0.0792797	0.0582512	0.0749786	0.0688389	0.0199988	0.0165634
TRIM52	0.041995	0.0590542	0.057496	0.0496444	0.0605303	0.0624125	0.0790554	0.0305728	0.00927224	0.0621965	0.106674	0.113011	0.144104	0.136594	0.128827	0.145453	0.123228	0.168923	0.119925	0.167541	0.0920143	0.0193211	0.0244129	0.210414	0.0556158	0.111169	0.0961533	0.0953893	0.0971461	0.0799766	0.113486	0.0570654
AC138035.2	0	0	0	0	0	0	0	0	0	0	0	0	0	0	0	0	0	0	0	0	0	0	0.000571368	0.00189056	0	0	0	0	0	0	0	0
AC138035.1	0.000233993	0	0.000160791	0.000356683	0.000360702	0.000311939	0.000596261	0	0	0	0.000268778	0	0	0.000739337	0	0.000477166	0.00136354	0.00130378	0	0	0	0.000339884	0	0.00893864	0	0.000661913	0.000825398	0.00103437	0	0.000774983	0	0
OR4F3	0	0	0	0	0	0	0	0	0	0	0	0	0	0	0	0	0	0	0	0	0	0	0	0	0	0	0	0	0	0	0	0
DUSP22	0.126638	0.125544	0.144421	0.176148	0.194154	0.172607	0.224921	0.0598916	0.0734087	0.180936	0.214943	0.166635	0.0949243	0.0672619	0.0975481	0.124797	0.0757039	0.176324	0.0497329	0.176848	0.107923	0.0446751	0.039379	0.0523626	0.0596767	0.252859	0.242166	0.145604	0.149701	0.137583	0.137784	0.0986823
IRF4	0.0407823	0.042538	0.193376	0.313066	0.339117	0.248381	0.323777	0.0523089	0.0584392	0.348003	0.125933	0.107671	0.0263977	0.141955	0.146045	0.104253	0.0974194	0.106662	0.0297875	0.303248	0.0120616	0.00857039	0.0133991	0.00675123	0.0322974	0.0196057	0.0163105	0.0136638	0.0141329	0.201001	0.0117627	0.186458
EXOC2	0.035109	0.068338	0.0604068	0.0195898	0.0235677	0.0224159	0.0322877	0.0217742	0	0.0509464	0.0701307	0.0680904	0.063061	0.102297	0.100393	0.118208	0.114657	0.11676	0.0522395	0.113609	0.0435096	0.0232677	0.0258188	0.0421116	0.0215574	0.132318	0.114319	0.167115	0.119036	0.0644947	0.079994	0.0281225
HUS1B	0.00109225	0.00255964	0.00182099	0.00131305	0.00109308	0.00115378	0.00200988	0	0.000269709	0.00377479	0.000911362	0.00279347	0.00775784	0.00799873	0.00685397	0.0071797	0.00608197	0.00529714	0.00351196	0.0116897	0.00542676	0	0.000521317	0.000705073	0.00129929	0.00233282	0.00515013	0.00810287	0.0083315	0.00328495	0.0129515	0
FOXQ1	0.00209636	0.000410004	0	0.000101734	0.000137957	0	0	0	0	0	0	0	0	0.00011709	0.000850038	0	0	0	0	0	0.000444446	0.0075791	0.0198302	0.000811037	0.00330262	0.000864999	0	0.0559656	0.0263389	0.00100032	0.00344289	0
LINC01394	0	0	0	0	0	0	0	0	0	0	0	0	0	0	0	0	0	0	0	0	0	8.54949e-05	0	0	0	0	0	0.00603055	0.00103445	0	0	0
FOXF2	0.000197926	0.00114399	0	0.00025766	0.000165177	0.000137286	0.000298612	0	0.00221626	0	0	0	0	0.000152397	0	0	0	0	0	0	0	0.000619407	0.00107189	0.00206103	0	0.000918169	0.000574422	0.470645	0.231537	0.0011325	0	0.00177263
FOXCUT	0	0	0	0	0	0	0	0	0	0	0	0	0	0.000121198	0	0	0	0	0	0	0	0.000457962	0	0	0	0	0.000444429	0	0	0	0	0
FOXC1	0.00392494	0.00172566	0.00360945	0.000381525	0.000399087	0.000455499	0.00126707	0.000838497	0	0.00139233	0.00188899	0	0.00250983	0.00190322	0.00455326	0.000831496	0.000350408	0.00476057	0	0.0294243	0.00512144	0.000603142	0.0189929	0.0442888	0.00040278	0.105205	0.426902	0.00462161	0.0435349	0.00308878	0.00297112	0
GMDS	0.0314518	0.0694147	0.071942	0.0625163	0.0753051	0.106894	0.136952	0.0518057	0.0315153	0.0644001	0.0386384	0.0296713	0.759923	0.0461567	0.0560408	0.057692	0.0363624	0.0620391	0.0285182	0.0452478	0.0266393	0.489416	0.255734	0.148201	0.954695	0.0716303	0.168902	0.0466073	0.0447696	0.289989	0.0137359	0.041881
LINC01600	0	0.00175151	0	0	0	0	0	0	0	0	0.000190548	0	0	0	0	0	0	0	0.000194205	0	0.000505394	0	0.000101412	0.00156146	0	0.000594865	0.00198858	0.00242175	0.00232867	0	0	0
MYLK4	0.000844927	0.00323303	0.00205766	0.000204739	0.000300681	0.000280678	0.00047553	0.000415361	0	0.000667706	0.00120293	0.000758431	0	0.000427638	0.00065459	0.000940884	0.00104324	0.00175801	0	0.00195323	0.000808258	0	0.000487089	0.00283528	0.000147779	0.00232161	0.00494033	0.00506083	0.00219355	0.000247052	0.00292952	0
WRNIP1	0.0404864	0.0749814	0.0711545	0.0210156	0.0229119	0.0219771	0.0237157	0.0182655	0.0023326	0.036024	0.0565024	0.0505277	0.0846536	0.0649423	0.0639149	0.0787218	0.0723443	0.0788701	0.0460686	0.0638001	0.0679734	0.050647	0.0561178	0.112379	0.0732727	0.130833	0.133744	0.0918275	0.094624	0.0929788	0.0848605	0.00866322
SERPINB1	1.7471	0.834872	1.19528	0.0973389	0.115858	0.13505	0.152244	0.191364	0.0770413	0.213898	0.35687	0.318214	0.658004	0.412334	0.4825	0.463789	0.402653	0.514552	0.286034	0.377538	1.11341	0.830788	1.06448	0.336139	0.951922	0.383889	0.649891	0.357697	0.241557	0.556337	0.257631	0.461087
SERPINB9P1	0.0762781	0.0324067	0.0418692	0.00587152	0.0066639	0.00451353	0.00601608	0.00371384	0	0.00568825	0.0458931	0.0860502	0.00448637	0.00711479	0.00444197	0.0101528	0.00776705	0.0107255	0.00720237	0.00284982	0.00800577	0.00316304	0.0119562	0.00928765	0.00368607	0.0166742	0.032719	0.00616045	0.00290522	0.00619677	0.0137567	0.010568
SERPINB9	1.00318	0.414394	0.98467	0.0625804	0.0748244	0.0547905	0.0785117	0.0302832	0.00430107	0.170565	0.231201	0.23211	0.249295	0.28204	0.300043	0.346455	0.273591	0.313751	0.149233	0.315191	0.222288	0.0273205	0.0293899	0.0289826	0.0755362	0.133488	0.202117	0.0595603	0.0481837	0.163011	0.204205	0.148985
SERPINB6	0.281886	0.523917	0.452579	0.0600662	0.0641489	0.023033	0.0344743	0.0461104	0.0101637	0.0776211	0.183566	0.143077	0.0229629	0.0804548	0.0443097	0.16433	0.104662	0.313986	0.159506	0.267988	0.599851	0.449308	0.534641	0.514873	0.402406	0.79598	0.76015	0.89013	0.98757	0.188257	0.86508	0.169652
LINC01011	0.00442188	0.00883259	0.00586856	0.00310227	0.00373091	0.00338091	0.00399079	0.00244733	0	0.00671661	0.0084708	0.00394032	0.00178181	0.0223537	0.0163489	0.0182239	0.0119118	0.0195134	0.0175554	0.0249787	0.00661625	0.00498256	0.00369282	0.032126	0.00598861	0.0292263	0.0183811	0.0146776	0.0270307	0.00751098	0.0212295	0.00096096
NQO2	0.306371	0.261848	0.184536	0.0460336	0.0586535	0.0812281	0.103193	0.028889	0.0581556	0.0537977	0.0475981	0.0224481	0.0349556	0.0725431	0.0742013	0.0819626	0.0893425	0.0728764	0.0447027	0.0985932	0.152242	0.049706	0.0612411	0.0683232	0.110667	0.181256	0.153412	0.244615	0.250737	0.104187	0.165513	0.0720555
RIPK1	0.0814976	0.0828448	0.0746296	0.0312332	0.0424957	0.0361703	0.0501401	0.012071	0.00820883	0.0465153	0.0511337	0.040056	0.0642781	0.101375	0.0842147	0.114546	0.0994263	0.124421	0.0550343	0.08453	0.0604553	0.0347055	0.101846	0.0915457	0.0588672	0.15554	0.148743	0.160789	0.148451	0.084466	0.050185	0.0194845
BPHL	0.0111594	0.0414461	0.023838	0.00755054	0.00996979	0.00749989	0.0107531	0.00894271	0.00318543	0.0105888	0.023829	0.0208558	0.0833215	0.0191535	0.0167597	0.0219908	0.0164525	0.0237542	0.0200706	0.0247771	0.0238946	0.0808959	0.0473965	0.0407432	0.0547947	0.0373171	0.0653318	0.0851946	0.0603062	0.047517	0.0696598	0.00390513
TUBB2A	0.0213732	0.0567107	0.0304561	0.00661574	0.00969389	0.00430742	0.00697759	0.0103885	0.00107855	0.0259164	0.0192268	0.00553965	0.185257	0.0317236	0.0186992	0.0319094	0.0544169	0.0201376	0.0081678	0.0107739	0.0550484	0.0291305	0.216099	0.0130797	0.0736166	0.103554	0.100991	0.153736	0.139489	0.0549174	0.411949	0.0252022
TUBB2B	0.000217341	0	0.00516149	0.00130465	0.000703203	0	0.000247201	0.000396184	0	0.000724773	0.000657749	0	0.133721	0.000148047	0	0	0	0	0	0	0.000563094	0.00242026	0.000526263	0.031491	0.00040278	0.00104372	0.00132077	0.00471038	0.0111987	0.0156169	0.550492	0
PSMG4	0.051186	0.105137	0.125139	0.076531	0.0907627	0.0931698	0.111636	0.0721611	0.0543426	0.096267	0.139016	0.120135	0.115822	0.138134	0.140517	0.153726	0.125787	0.132758	0.141763	0.125592	0.0996947	0.165204	0.0764735	0.0993624	0.17252	0.213127	0.235015	0.171934	0.176987	0.186706	0.143994	0.090655
SLC22A23	0.00142858	0.0292974	0.0211989	0.000615453	0.000392077	0.000724285	0.000310327	0.00468027	0	0	0.0048605	0.00337197	0	0.00156175	0.00423342	0.00206556	0.00165731	0.00389776	0.00689463	0	0.00232449	0.0475116	0.108259	0.265579	0.111988	0.0261332	0.019087	0.00399904	0.0042207	0.0142517	0.0878546	0.0019826
PXDC1	0.0231183	0.185597	0.104939	0.00748821	0.00932294	0.0109795	0.0139176	0.00177385	0.000342312	0.0070689	0.0478708	0.0052336	0.0204424	0.0067348	0.00744701	0.00132369	0	0.00147449	0.000488149	0.00344701	0.0045029	0.00364157	0.017	0.0732048	0.0120663	0.204447	0.151009	0.102579	0.108425	0.00865485	0.157564	0.00232027
FAM50B	0.00657431	0.0345979	0.0397941	0.0151159	0.0175354	0.0217722	0.0277379	0.00318915	0.0105364	0.0301741	0.0373799	0.0336148	0.0726765	0.0609652	0.0635805	0.0319937	0.0318998	0.0205549	0.0396112	0.0306597	0.0342032	0.0152764	0.0113856	0.0113054	0.0183671	0.0428378	0.0462455	0.0559575	0.0701373	0.0502531	0.0923064	0.0115115
PRPF4B	0.262904	0.367855	0.394041	0.183747	0.217936	0.208158	0.257352	0.113462	0.0417984	0.294282	0.50443	0.538656	0.591001	0.552627	0.56094	0.591644	0.526681	0.656875	0.420036	0.531365	0.422493	0.209095	0.311512	0.911839	0.201917	0.544132	0.515724	0.509846	0.506432	0.446621	0.489061	0.21745
FAM217A	0	0	0.000621951	0	1.54155e-05	0	0	0	0	0	0	0	0	0	0	0	0	0.000268687	0	0	0	0	0	0	0	0	0	0	0	5.0032e-05	0	0
C6orf201	0	0	0	2.80258e-05	0	0.000175291	0.000299672	0	0	0	0	0.000719595	0	0.000256772	0	0	0.00071959	0.000981642	0.0014095	0	0.00107487	0	0	0	0.000468686	0	0	0	0.00171827	0	0	0
ECI2	0.0437774	0.142672	0.147773	0.0932357	0.101134	0.0972137	0.117208	0.0819762	0.0545464	0.104806	0.096087	0.0914988	0.0499843	0.116166	0.127036	0.178283	0.165556	0.274655	0.118111	0.0920692	0.113996	0.351134	0.111207	0.156728	0.262316	0.248738	0.362826	0.238812	0.201713	0.302929	0.311477	0.0735367
CDYL	0.0886002	0.132539	0.160726	0.0759247	0.083143	0.100076	0.125627	0.0370591	0.0124636	0.110652	0.129987	0.125581	0.0717595	0.122719	0.117242	0.143132	0.0978042	0.212383	0.0844893	0.19612	0.110653	0.067013	0.16032	0.138499	0.107068	0.224704	0.243072	0.186153	0.246511	0.144277	0.235916	0.0641152
RPP40	0.0095813	0.032285	0.0278254	0.0140924	0.0177018	0.0190895	0.0221113	0.00320113	0.00132808	0.017215	0.0188305	0.0215982	0.0382838	0.0197421	0.0277411	0.0258134	0.0164224	0.0272458	0.0193749	0.0446179	0.0172378	0.0694797	0.00477275	0.00595789	0.0300461	0.0473162	0.110883	0.036768	0.0426233	0.0582319	0.0212774	0.0168355
PPP1R3G	0.000814965	0.00529828	0.0170496	0.00296898	0.00428743	0.00679846	0.00743812	0.00350539	0	0.00271806	0.00182512	0	0.00967618	0.000342289	0.000277731	0	0	0	0	0.00317707	0.0013348	0.00418831	0.00345495	0.00198838	0	0.00806081	0.00452175	0.0137906	0.00831635	0.00376207	0.00370962	0.00242951
LYRM4	0.0630094	0.146504	0.216257	0.0549983	0.0651795	0.0704296	0.0897497	0.062095	0.0179457	0.0722954	0.160821	0.131171	0.407985	0.109813	0.165891	0.104183	0.0778991	0.115285	0.118053	0.1038	0.0687799	0.147289	0.0244894	0.0320466	0.120254	0.151959	0.186892	0.183873	0.226747	0.220752	0.10378	0.0677119
FARS2	0.0228	0.0501053	0.0986099	0.0301126	0.0381954	0.0326127	0.0427576	0.024177	0.011015	0.0628641	0.059195	0.0442998	0.0666012	0.100365	0.0759599	0.0746184	0.0496321	0.061835	0.053996	0.156428	0.0622483	0.066532	0.0152294	0.02129	0.0434842	0.0790284	0.0841557	0.0676729	0.0753557	0.119155	0.070495	0.0489795
NRN1	0.0079294	0.0290058	0.00939145	0.00233295	0.00207364	0.00155151	0.00185708	0.00141533	0	0.00361059	0.000823904	0	0.00332295	0.00145945	0.00311504	0	0.000453078	0	0.000692737	0	0.000443823	0.00157712	0.000999059	0.00233192	0.00888631	0.467149	0.622608	0.00433106	0.0696463	0.00486648	0.695732	0.00133921
F13A1	0.0792983	0.360589	0.0219986	0.00113781	0.00176514	0.000183315	0.000501021	0	0.0025281	0.000543108	0.00184579	0.000405925	0.0122227	0.00158924	0.00160101	0.000891887	0.00185007	0.000740928	0.00133451	0.0485422	0.00103523	0.00156812	0.00102379	0.000520471	0	0.00638462	0.000572685	0.00255643	0.00966633	0.000745905	0.00493236	0.00380249
LY86-AS1	0.00480651	0.00161511	0.00183699	0.00139699	0.00159305	0.00230403	0.00461771	0.00225238	0	0.00384954	0.149455	0.100732	0.158757	0.00155159	0.00183711	0.00106036	0.000809481	0.00139978	0.00505905	0.00265629	0.00256205	0.00135555	0.00376097	0.00965898	0.00162065	0.00361444	0	0.000862971	0.00347683	0.00682725	0	0
LY86	0.215466	0.383883	0.494522	0.00258585	0.00253489	0.00397016	0.00365793	0.0398717	0.00951465	0.00391548	0.620628	0.568506	0.791088	0.00349499	0.00356205	0.003606	0.00159229	0.0058434	0.00824075	0.0184424	0.00430018	0.00368732	0.00638199	0.00374317	0.013247	0.00654034	0.00742843	0.00163087	0.00310773	0.0400601	0.0019492	0.00868205
RREB1	0.171006	0.245362	0.112352	0.0597188	0.0655318	0.0654946	0.0849189	0.0264099	0.00308198	0.0842686	0.110032	0.0901989	0.0934747	0.0757589	0.0494115	0.0798749	0.0795562	0.0937345	0.06437	0.150273	0.125249	0.0668876	0.182673	0.303658	0.117962	0.215554	0.262206	0.149101	0.126713	0.0816809	0.112579	0.0456606
SSR1	0.364961	0.508593	0.475198	0.412816	0.464094	0.5098	0.614646	0.130836	0.193583	0.416475	0.229377	0.215999	0.269037	0.327121	0.31312	0.321462	0.288595	0.352101	0.218466	0.317238	0.242002	0.18985	0.147434	0.250222	0.405521	0.456056	0.463755	0.457878	0.351961	0.48437	0.344216	0.353539
CAGE1	0.00141409	0.00398286	0.00300781	0.00825315	0.00768806	0.00326307	0.00687641	0	0.00183964	0.005116	0.00635862	0.00370789	0	0.00799402	0.00657636	0.00418257	0.00463834	0.00711965	0.00507469	0.00564709	0.00393296	0.000449146	0.0023673	0.00177222	0.00277444	0.00131366	0.00576565	0.00259535	0.002308	0.00371522	0.00352514	0.00215642
RIOK1	0.0487587	0.0842127	0.120718	0.0356525	0.042473	0.0383808	0.0499324	0.0353572	0.00128826	0.0667714	0.0949385	0.0867595	0.13733	0.110786	0.102402	0.115892	0.101909	0.135301	0.0767546	0.11483	0.0728818	0.0594507	0.0291944	0.0340923	0.0539317	0.144252	0.166579	0.14465	0.1077	0.120669	0.0448658	0.0396848
DSP	0.00897283	0.0112032	0.00574183	0.00248722	0.00286462	0.00405877	0.00233518	0.0262386	0	0.00118212	0.0189852	0.0522468	0.00643795	0.00540177	0.00551774	0.00706506	0.00408198	0.015692	0.00561368	0.00598314	0.00632613	0.204363	0.525409	0.995177	0.364478	0.0753296	0.40264	0.0446549	0.0381007	0.0521553	0.0102177	0.00214072
SNRNP48	0.0484337	0.0608635	0.0569573	0.0287407	0.0344597	0.0351226	0.0354523	0.0253503	0.0048813	0.0559791	0.0867043	0.0809838	0.112625	0.0748677	0.0755828	0.0847897	0.0751695	0.0860634	0.074551	0.0920909	0.110196	0.0507277	0.0676692	0.116356	0.0462632	0.159912	0.165652	0.120211	0.122757	0.105322	0.0812233	0.0559647
BMP6	0.00401727	0.00499994	0.00384667	0.119416	0.12644	0.0492789	0.0592657	0.0201388	0.0346037	0.116278	0.00101194	0.00136214	0.00236276	0.000876952	0.000768878	0.000460086	0.0015383	0.000553996	0.000257586	0	0	0.00108183	0.00144988	0.00282397	0.0101875	0.134519	0.0350259	0.0154609	0.0174846	0.015589	0.00395637	0.0832388
TXNDC5	0.0873419	0.196507	0.115485	1.93011	2.07574	1.49869	1.78338	0.835968	1.42553	1.77128	0.105172	0.107675	0.217242	0.0610787	0.0623031	0.043177	0.0472371	0.0736505	0.0356282	0.103148	0.0704943	0.112033	0.0578029	0.116192	0.469431	0.494851	0.327691	0.389397	0.391781	0.715161	0.281015	1.35263
BLOC1S5	0.0344749	0.0698642	0.0806108	0.0192552	0.0246958	0.0281616	0.0336651	0.0246836	0.00751398	0.042465	0.103667	0.109869	0.127856	0.0911035	0.118383	0.106443	0.0945507	0.113759	0.0866879	0.104862	0.0772155	0.0393641	0.0222436	0.0510298	0.0440298	0.138856	0.146711	0.119313	0.0979893	0.100904	0.0926733	0.015785
BLOC1S5.1	0.0336616	0.0662106	0.0788747	0.0190177	0.0245099	0.0278834	0.0336651	0.0246836	0.00751398	0.0410705	0.103255	0.109598	0.125113	0.0891899	0.116606	0.0997066	0.0935519	0.111651	0.0852841	0.104862	0.0772155	0.0382969	0.0222436	0.0470596	0.0411403	0.138856	0.146711	0.119313	0.0979893	0.096735	0.0926733	0.015785
EEF1E1	0.0635077	0.136523	0.222631	0.0933283	0.110513	0.10221	0.129719	0.0683865	0.0659056	0.132273	0.179373	0.145784	0.242419	0.181654	0.231617	0.204818	0.161942	0.201635	0.16608	0.187516	0.129813	0.254516	0.0338506	0.0488218	0.240817	0.184022	0.179469	0.14887	0.158055	0.393941	0.231716	0.137267
SLC35B3	0.037265	0.057927	0.0399938	0.0441645	0.0456504	0.0500789	0.0602402	0.0205042	0.0284497	0.0498437	0.0472153	0.0411138	0.0447605	0.0441514	0.0465176	0.0513236	0.042291	0.0534338	0.0321258	0.0613889	0.0362328	0.105075	0.134138	0.131672	0.135044	0.120245	0.119561	0.102332	0.113626	0.080968	0.074444	0.0211053
HULC	0.00413313	0.00277026	0.0083882	0.0034288	0.00254422	0.0023621	0.00415441	0.00278886	0	0.00373353	0.0073452	0.00709109	0.0044368	0.00445461	0.00630346	0.00782216	0.00318972	0.00859822	0.00674088	0.0139049	0.00435343	0.00502711	0.00268156	0.0253908	0.00162312	0.00975087	0.0101381	0.014496	0.0103115	0.00477547	0.0362499	0.00196155
TFAP2A	0	0	0	0.000340746	0.00023358	0.000228336	0.00015001	0	0	0.000491754	0.000340452	0	0.00200888	0.000109998	0.000986344	0.000711419	0.000509735	0	0.000454149	0	0.000320064	0.00259928	0.00729056	0	0.00154243	0.000532443	0.000966858	0.00545676	0.00621365	0.000770239	0.452574	0.0029715
TFAP2A-AS1	0	0	0	0.000905924	0.000341498	3.63976e-05	0.000218414	0	0	0.00326253	0.000206708	0	0	0	0.000260521	0.000245453	0	0.000396637	0	0	0	0.00133828	0	0	0.000587531	0.000140215	0	0.00144461	0.00157505	0.00112153	0.0169811	0
LINC00518	0	0	0	0	0	0	0	0	0	0	0	0	0	0	0	0	0	0	0	0	0	0	0	0	0	0	0	0	0	0	0	0
MIR5689HG	0.00013372	0	0	0	0	0	0.000285149	0	0	0	0	0	0	0	0	0	0	0.00114188	0	0	0.00105456	0	0	0	0	0.000331762	0	0.0013251	0	2.9272e-05	0.00451989	0
GCNT2	0.0281069	0.0391492	0.0356369	0.000516107	0.00103411	0.00120511	0.0024411	0.00171452	0.00287976	0.00522253	0.0559252	0.0682021	0.306308	0.0159926	0.032709	0.0101067	0.0194369	0.00658266	0.0150827	0.00168774	0.00315057	0.0234752	0.0258035	0.132444	0.00398941	0.0378805	0.0237576	0.00902247	0.0991082	0.0179488	0.00519278	0
C6orf52	0.00190944	0.000459903	0.0022601	0.00604015	0.00634992	0.00628657	0.00667071	0.00410948	0.00116033	0.00950502	0.00117116	0.00175496	0.0145883	0.00526877	0.00585503	0.00348022	0.00232108	0.00313538	0.00310857	0	0.000269113	0.0106134	0.00166092	0.00237708	0.00711971	0.00282251	0.00253236	0.00855327	0.00626816	0.00861436	0.00122809	0.00489398
PAK1IP1	0.0482162	0.101484	0.112393	0.0421371	0.0490448	0.0555464	0.0676248	0.0359619	0.0286477	0.0515153	0.0778749	0.0632481	0.0653285	0.0718951	0.0783346	0.0832344	0.0514266	0.0943009	0.0624571	0.0741697	0.0733529	0.130652	0.030411	0.0207326	0.0619604	0.120145	0.149461	0.130467	0.122699	0.173773	0.119288	0.0514031
TMEM14C	0.167653	0.574076	0.767541	0.248982	0.309882	0.308681	0.394534	0.195411	0.196835	0.293378	0.220906	0.19452	0.275476	0.315938	0.270726	0.316985	0.126656	0.351625	0.206669	0.351116	0.386624	0.594583	0.351075	0.188464	0.452665	0.57281	0.78967	0.78989	0.750758	0.546648	0.498311	0.336949
TMEM14B	0.215659	0.460426	0.684437	0.260319	0.311363	0.295525	0.358901	0.198172	0.174396	0.371761	0.399688	0.382734	0.541522	0.535736	0.547166	0.567678	0.461066	0.562331	0.435439	0.448202	0.368629	0.565987	0.29725	0.156098	0.46576	0.398695	0.475934	0.512555	0.418145	0.687122	0.472672	0.315291
MAK	0.0220243	0.000819601	0.0029322	0.001938	0.00241106	0.00172967	0.00102663	0	0	0.0045437	0.00591587	0.00320708	0.00829126	0.004575	0.00383692	0.00472998	0.00217057	0.00629664	0.000979671	0.00942764	0.0293652	0.000379764	0.000381306	0.00693342	0.00136347	0.00569798	0.0027479	0.00330471	0.00984054	0.00268743	0.00579962	0.00996311
GCM2	0	0	0	0	0	0	0	0	0	0	0.000320098	0	0	0	0	0	0	0.000390331	0	0	0	0	0	0	0	0	0	0	0	0	0	0
SYCP2L	0.00126016	0.000376393	0.0298715	0.000413313	0.000697144	0.00037414	0.000613648	0	0	0.00126932	0.000280143	0	0	0	0	0	0	0.00147132	0.000237331	0	0.0849408	0.000114015	6.25701e-05	0	0	0.00624487	0.00338982	0.00036416	0.00109675	0.000165349	0	0.0131423
ELOVL2	0	0	0	0	0	0	0	0	0	0	0	0	0	0.000106709	0	0	0	0.00069749	0	0	0.00263305	0.000187696	0	0.00019864	0	0.000666466	0.0171474	0.00201669	0.0049127	0.000427602	0.0024031	0
ELOVL2-AS1	0	0	0	0	0	0	0	0	0	0	0	0	0	0	0	0	0	0	0	0	0	0	0	0	0	0	0	0	0	0	0	0
SMIM13	0.0316654	0.0471088	0.0428548	0.0356157	0.0427387	0.0432248	0.0521217	0.0117568	0.0241337	0.0524238	0.0290343	0.0239701	0.0328109	0.0429466	0.0434681	0.0465213	0.0390541	0.0474767	0.0314241	0.0498521	0.0578724	0.0329196	0.0134098	0.0131722	0.0451068	0.0823568	0.0915434	0.0929455	0.096978	0.0867703	0.0503137	0.0473839
ERVFRD-1	8.34845e-05	0	0	0	1.97534e-05	0	0.000131498	0	0	0	0	0.000344511	0	0.000392629	0	0.000144476	0.000586857	0	0	0	0.0423554	0	0	0	0	0.00056084	0.000370835	0	0	0.000149791	0	0.0111913
NEDD9	0.362658	0.0541052	0.175805	0.0866269	0.0987216	0.133105	0.174574	0.0444763	0.0250059	0.140481	0.143279	0.176682	0.289316	0.250055	0.255604	0.295163	0.20214	0.442419	0.0872812	0.117731	0.197115	0.0684564	0.278684	0.0513735	0.147382	0.879375	0.780303	0.0672448	0.24721	0.162879	0.0665063	0.0890529
TMEM170B	0.120399	0.0708124	0.0456593	0.001871	0.00288852	0.000506131	0.000955225	0	0	0.00364124	0.00616009	0.00285079	0.00543062	0.00627204	0.00118703	0.00301159	0.00288041	0.00510423	0.00204903	0.0275787	0.0107669	0.00187668	0.00238974	0.0077142	0.00448266	0.0127512	0.0194737	0.00955196	0.00431357	0.0034142	0.0118164	0.00376633
ADTRP	0.00461181	0.0115145	0.0155134	0.00319506	0.00452723	0.00672098	0.00609619	0.0129989	0.00261737	0.00897013	0.0146515	0.00229574	0.00802815	0.0266214	0.214041	0.00338614	0.0101663	0.00661853	0.0511367	0.00258282	0.00207882	0.148635	0.279315	0.033278	0.079379	0.00115657	0.00456935	0.00181481	0.00611048	0.0571274	0.00366189	0.003458
HIVEP1	0.242438	0.0681831	0.128901	0.0566238	0.063587	0.0483344	0.0544387	0.00699656	0.0109516	0.0905161	0.112711	0.0674902	0.173907	0.087786	0.165047	0.0526575	0.0694999	0.0808341	0.0629512	0.220938	0.065254	0.0289724	0.0721217	0.115137	0.0561265	0.145254	0.191568	0.170732	0.161451	0.0756153	0.148521	0.0424113
EDN1	0.174309	0.011275	0.0052386	0.00112183	0.00153529	0.00339388	0.00479817	0.00202833	0.00121151	0.00217351	0.00389724	0.00259709	0.00109635	0.00226628	0.00133971	0.00174976	0.00210615	0.00188448	0.00106647	0.00343865	0.00149399	0.0507661	0.193512	0.022685	0.0198827	0.423782	0.24456	0.00904335	0.0846368	0.00996869	0.00799163	0
PHACTR1	0.845552	0.29961	0.532422	0.124779	0.139753	0.0729648	0.106663	0.0263964	0.0165666	0.13407	0.384989	0.613498	0.252367	0.0127675	0.0175553	0.0121243	0.013404	0.010795	0.0113122	0.041803	0.139907	0.00835678	0.0156144	0.0257105	0.0519778	0.158757	0.0979731	0.0405532	0.0409319	0.0653565	0.116689	0.136216
TBC1D7	0.110081	0.0610449	0.0760114	0.0291233	0.0330885	0.0306748	0.0382558	0.0138595	0.0109956	0.0268563	0.031333	0.0291712	0.0710091	0.028203	0.0398955	0.0383023	0.0270542	0.0487964	0.0187984	0.0435176	0.043489	0.0668422	0.0511762	0.061806	0.0678702	0.0625963	0.0498009	0.048649	0.0597279	0.103847	0.0591953	0.0358214
GFOD1	0.0289662	0.0351035	0.0760669	0.00548333	0.00833392	0.00613979	0.0110719	0.0163601	0	0.0448332	0.0359166	0.0327751	0.140303	0.0632499	0.0705501	0.114442	0.104345	0.295958	0.0259869	0.0582194	0.0125562	0.00882908	0.0358468	0.0396152	0.0263982	0.33454	0.251438	0.0722728	0.0525238	0.0510487	0.00857997	0.00804893
GFOD1-AS1	0	0	0	0	0	0	0.000270288	0	0	0	0.000216149	0	0	0	0	0	0.000622603	0	0	0	0	0	0	0	0	0.000128636	0	0	0	0	0	0
SIRT5	0.0182508	0.0304618	0.0353713	0.0132772	0.0147589	0.0204751	0.0185176	0.0233987	0.000804044	0.0171146	0.0375849	0.0282248	0.0643482	0.040864	0.036052	0.0442264	0.0294198	0.0478549	0.0343288	0.0420137	0.0181544	0.0616014	0.0366277	0.0905828	0.0707153	0.0774278	0.0944556	0.0331887	0.0354353	0.0495357	0.0361297	0.0134877
NOL7	0.289265	0.470034	0.589863	0.484762	0.568742	0.545333	0.653251	0.322782	0.25634	0.522212	0.501246	0.449947	0.72119	0.506811	0.574289	0.52945	0.485345	0.549515	0.459622	0.446592	0.542845	0.553873	0.304807	0.244055	0.535561	0.659978	0.675522	0.608386	0.685121	0.839026	0.670632	0.539269
RANBP9	0.101407	0.0891137	0.0879406	0.0380996	0.0459399	0.0555073	0.0645283	0.0166853	0.0214895	0.0678727	0.0635771	0.0518465	0.110042	0.165287	0.176182	0.141855	0.108525	0.121617	0.0691993	0.193041	0.0688443	0.0441114	0.0860095	0.209498	0.0723815	0.168177	0.18994	0.128324	0.134641	0.137289	0.0909206	0.0523123
MCUR1	0.0562191	0.253063	0.32615	0.177859	0.214476	0.223107	0.263151	0.0627866	0.103025	0.164466	0.0833689	0.0666578	0.112812	0.0864685	0.0822718	0.0935206	0.0625277	0.0950305	0.0425828	0.105454	0.0899285	0.148256	0.236932	0.0556785	0.192345	0.359518	0.391701	0.188726	0.275453	0.313745	0.18579	0.183356
RNF182	0	0	0	0	0	0	0	0	0	0	0	0	0	9.74847e-05	0	0.000171901	0	0	0	0	0	0	0	0	0	0	0	0	0.00218323	0	0.00425694	0
CD83	0.753569	0.445699	0.742354	0.0109761	0.0152636	0.0102367	0.0169562	0.0130722	0.00287845	0.101767	0.969399	1.02808	0.80838	0.136099	0.0697855	0.056497	0.0421843	0.0773358	0.0141741	0.889914	0.765375	0.0134824	0.0164645	0.0166685	0.0235863	0.0380199	0.0325988	0.0223654	0.0365531	0.0673127	0.0340835	0.253186
LINC01108	0.000359333	0	0	0	0	0	0.000146596	0	0	0	0.000187099	0.000802546	0	0	0	0	0	0	0	0	0	0	0	0	0	0	0	0	0	7.5268e-05	0	0
JARID2	0.379967	0.214208	0.279672	0.0587917	0.0660719	0.0672345	0.0920309	0.0337183	0.010253	0.13112	0.163588	0.234069	0.0471763	0.234188	0.299213	0.215692	0.189229	0.307908	0.11784	0.336063	0.366531	0.0340033	0.036021	0.306114	0.0712422	0.195301	0.192792	0.147161	0.144475	0.127307	0.125492	0.122354
JARID2-AS1	0.00307404	0.00453819	0.00441857	0.00142748	0.00163437	0.00103699	0.00187192	0.000581631	0	0.00249099	0.00195028	0.00308691	0	0.00427611	0.00127977	0.00360074	0.00347208	0.00286867	0.00261203	0	0.0014274	0.000481834	0.000869618	0.00161771	0	0.00139354	0.000518836	0.000302286	0	0.00207684	0.00123835	0.00396208
DTNBP1	0.144179	0.200928	0.186612	0.0524189	0.0594366	0.0648793	0.0698264	0.0387852	0.0142131	0.0783462	0.176221	0.193109	0.28293	0.141156	0.179074	0.140601	0.153858	0.162794	0.118308	0.156162	0.3062	0.0877502	0.0640415	0.0671793	0.0935163	0.193337	0.121126	0.0805812	0.13605	0.144041	0.0502944	0.0914124
MYLIP	0.187052	0.154251	0.0907875	0.0437306	0.0513411	0.0375697	0.0422133	0.0333357	0.0140812	0.13818	0.157935	0.155857	0.125552	0.242601	0.196919	0.210656	0.221268	0.189864	0.161409	0.340892	0.386198	0.0460855	0.118952	0.16553	0.0582158	0.461649	0.386653	0.243516	0.292209	0.0827012	0.16227	0.168448
GMPR	0.00482251	0.0105606	0.0139026	0.000707249	0.00130872	0.00285767	0.0058277	0.0266342	0.00308225	0.00205282	0.000861136	0.00140095	0	0.0012268	0.000700981	0.000988735	0.000854374	0.00258533	0.00130717	0.0287814	0.24017	0.0231884	0.00697125	0.113701	0.0301854	0.0228803	0.0652341	0.00748754	0.0241729	0.00891487	0.0101132	0.0351831
ATXN1	0.401887	0.212921	0.0832232	0.214489	0.229667	0.158383	0.216016	0.0471563	0.0254268	0.324047	0.0859437	0.00338348	0.0127575	0.340943	0.333175	0.338546	0.415555	0.278811	0.109038	0.140045	0.627846	0.0443247	0.139691	0.442007	0.0850134	0.236794	0.211173	0.264869	0.450665	0.183198	0.0911551	0.349453
STMND1	0.00661353	0.00252298	0.0066842	0.000381319	0.000489403	0.000169821	0.000602857	0.00221816	0	0.00235952	0.00100968	0.0014554	0.00136678	0.00127359	0.000411932	0.00244944	0.00175439	0.00296096	0.00209143	0	0.00117209	0.00943714	0.00233679	0.0127729	0.000580018	0.00103825	0.00454434	0	0.00218573	0.00862848	0.00313391	0
RBM24	0	0	0	7.13232e-05	0	0	0	0	0	0	0	0	0	0.000328087	0	0.000477505	0	0	0	0	0	0.00174839	0.00146047	0.000385553	0.000973009	0.00109174	0.00115345	0.00511344	0.021729	0.00118185	0.115626	0
CAP2	0	0.000394711	0	0	0	0	0	0	0	0	0.000253922	0	0	0	0	0	0	0	0	0	0	0.00146243	0.00061321	0.000612349	0.00669259	0.000952888	0.000776415	0.0242781	0.0586017	0.000877191	0.0496475	0
FAM8A1	0.141245	0.0644403	0.0159284	0.0411707	0.0431961	0.0503772	0.064424	0.0140187	0.0071915	0.0411062	0.0181578	0.026343	0.0369105	0.0612241	0.0440338	0.0705199	0.0838524	0.0673179	0.0400141	0.0354523	0.0318796	0.0372511	0.107622	0.0707425	0.0355963	0.148246	0.176809	0.175173	0.151298	0.0429887	0.13442	0.0289315
NUP153	0.158153	0.111156	0.111615	0.0363589	0.0413265	0.0376733	0.0440321	0.0194078	0.00112202	0.0745497	0.125443	0.110887	0.179425	0.145814	0.127738	0.142992	0.131918	0.15947	0.079363	0.164201	0.120555	0.0274628	0.0601041	0.126595	0.0578722	0.14621	0.151723	0.122603	0.10086	0.148382	0.0969307	0.0331113
KIF13A	0.134137	0.0631733	0.0243767	0.00073346	0.000836379	0.00289425	0.00239591	0.00877431	0.00300254	0.0066414	0.0221795	0.00659533	0.0168485	0.00135939	0.00155607	0.00138787	0.0018304	0.0041615	0.00189051	0.032912	0.0285909	0.0709827	0.0706632	0.163465	0.0823342	0.22478	0.211203	0.135932	0.190509	0.0332469	0.163595	0.00314026
NHLRC1	0.00330313	0.0168084	0.00684936	0.000152507	6.29558e-05	0.000114502	0.000109468	0	0	0	0.000606468	0.00192894	0	0.00073125	0.00127886	0.000629105	0.000784156	0.000861658	0.000277355	0	0.00153138	0.00900509	0.0023135	0.00157262	0.00180631	0.00854619	0.00775838	0.00450012	0.00611737	0.00504349	0.0157138	0
TPMT	0.142051	0.302889	0.318658	0.035795	0.0393997	0.040835	0.0501172	0.0479711	0.00774024	0.0477577	0.0355592	0.0258716	0.109588	0.096913	0.0904617	0.118073	0.0851883	0.13567	0.0458749	0.145884	0.0649188	0.23154	0.550175	0.0935325	0.133476	0.106495	0.110189	0.0849818	0.0897034	0.161787	0.0731098	0.0245331
KDM1B	0.134973	0.122548	0.0945427	0.00692369	0.0102056	0.00959007	0.0162993	0.0115222	0.000646021	0.0275721	0.0419787	0.060341	0.174978	0.0364464	0.0387493	0.053081	0.036507	0.0548361	0.0258241	0.0348283	0.0456511	0.0447975	0.116717	0.0586549	0.0402691	0.0452267	0.0391734	0.0671089	0.0540669	0.0516668	0.0379837	0.0153672
DEK	0.695164	0.832934	0.911795	0.0168228	0.035488	0.039383	0.0393786	0.178999	0.0286262	0.289627	0.69419	0.521636	0.919622	0.958229	0.785332	0.950555	0.835162	0.97045	0.561276	1.06082	0.58255	0.684175	0.588072	0.506946	0.562855	0.821726	0.905859	1.05108	1.02273	1.20247	0.861054	0.193263
RNF144B	0.53742	0.208443	0.163346	0.00183009	0.00247529	0.00555078	0.00885495	0.00479549	0.00440742	0.0106293	0.0356274	0.0267436	0.261667	0.0289921	0.0155032	0.00671645	0.00581024	0.0138695	0.0121735	0.0666709	0.00386736	0.0085599	0.0100792	0.145561	0.011391	0.0205318	0.01567	0.00298194	0.0112337	0.0201676	0	0.00579304
ID4	0.00333486	0.00146266	0.00147564	0.000313641	0.000473151	5.19048e-05	0.000309222	0	0	0.000565727	0.000780291	0.000755468	0.00657078	0.000607283	0.000407903	0.000254757	0.000474631	0.00142612	0.000546871	0	0.00153256	0.0217833	0.0421414	0.0904489	0.0189871	0.00561676	0.00504115	0.270912	0.831357	0.0100673	0.450914	0
MBOAT1	0.0476463	0.0172226	0.019904	0.00639809	0.00830156	0.00661195	0.00799006	0.00949886	0	0.0253203	0.0145288	0.00329366	0.00348152	0.0761729	0.0995138	0.0618324	0.0415341	0.0581541	0.0240614	0.0738459	0.0569535	0.0431639	0.0471048	0.0870575	0.046306	0.0235352	0.0390132	0.122896	0.0548265	0.0409965	0.0329799	0.0203674
E2F3	0.287804	0.1523	0.114995	0.0345743	0.0411555	0.0435291	0.0512596	0.0141956	0.00776128	0.0771463	0.0589501	0.0508638	0.104546	0.103355	0.172703	0.0683796	0.172369	0.0642748	0.0500479	0.10899	0.0960841	0.0442174	0.0216994	0.134451	0.0766705	0.117	0.124375	0.0677267	0.0845733	0.131244	0.0138232	0.0707037
CDKAL1	0.0270665	0.047896	0.0380212	0.0405787	0.045316	0.0423428	0.0488685	0.0251694	0.00982578	0.0502045	0.0704413	0.0693217	0.0723557	0.074145	0.0766621	0.0701189	0.0675593	0.0789007	0.0602767	0.0951562	0.0629673	0.0358647	0.023406	0.121256	0.0387365	0.0820133	0.0919043	0.0651791	0.0620745	0.0898736	0.0565831	0.0171486
LINC00581	0.000438542	0.000532675	0	0	0	0	0	0	0	0	0	0	0	0	0	0.000168867	0	0	0	0	0	2.25166e-05	0	0	0	0	0.000370835	0	0	0	0	0
SOX4	0.0671311	0.104633	0.241651	0.0199063	0.0246628	0.0259334	0.0334879	0.0452573	0.0136562	0.0361788	0.0437571	0.0512635	0.0550378	0.0559737	0.164796	0.0248188	0.0184336	0.0608048	0.0601639	0.578062	0.443642	0.292755	0.151638	1.01433	0.320154	0.562005	0.9012	0.789111	1.04688	0.203832	0.938188	0.121567
CASC15	0.00155017	0.0046994	0.00470175	0.000710218	0.000738746	0.0007888	0.00153014	0.00182156	0	0.00122998	0.00158742	0.00236202	0.00600402	0.0033513	0.00543314	0.00158211	0.00365174	0.00492298	0.0071308	0.0252338	0.0114282	0.00071771	0.00183237	0.0732522	0.00243135	0.0813695	0.219906	0.124032	0.23169	0.00332611	0.284231	0
NBAT1	0	0	0	0	0	0	0	0	0	0	0.000166199	0	0	0	0	0	0	0	0.00021269	0	0	8.54949e-05	0	0	0	0.00134979	0.00424144	0.0161084	0.011478	0.000130616	0.00291332	0
PRL	0	0	0	3.87861e-05	0	0	0	0	0	0	0	0	0	0	0	0	0	0	0.000553775	0.0151882	0	0	0	0	0	0	0	0.000573716	0.0130706	7.66171e-05	0	0
HDGFL1	0	0	0	0	0	0	0	0	0	0	0	0	0	0	0	0	0	0	0	0	0	0	0	0	0	0	0	0	0	0	0	0
NRSN1	0	0	0	0	0	0	0	0	0	0	0	0	0	0	0	0	0	0	0	0	0	0	0	0	0	0	0	0	0	2.75699e-05	0	0
DCDC2	9.59453e-05	0.00111158	0.000526635	3.47529e-05	0.00023711	0.000143722	0.000333029	0	0	0.000741687	0.000275115	0	0	4.84136e-05	0	0	0	0	0.00128173	0	0	0.00514852	0.00160173	0.0124497	0.0216848	0	0	0	0	0.00506803	0	0
KAAG1	0	0	0	0	0	0	0	0	0	0	0	0	0	0	0	0	0	0	0	0	0	0.000138623	0	0	0	0	0	0	0	0	0	0
MRS2	0.0310148	0.0660285	0.0676183	0.0412587	0.0482647	0.0504875	0.0597232	0.0334818	0.0125268	0.0417351	0.0663458	0.056871	0.147395	0.0502715	0.0569994	0.0576174	0.0586993	0.0772542	0.0503105	0.0524573	0.0472899	0.0828	0.0417088	0.148172	0.0659533	0.0669447	0.0957257	0.0701217	0.0770525	0.103105	0.0508944	0.0431354
GPLD1	0.000450582	0.0031188	0.000541745	0.0151825	0.0164835	0.0128535	0.016537	0.00269501	0	0.0127425	0.0114981	0.0110213	0.0393584	0.00215461	0.00491559	0.00302453	0.0018515	0.0043872	0.00329805	0.00157488	0.00199145	0.00149259	0.000318682	0.00138556	0.00127303	0.0032549	0.00505328	0.00726309	0.00188557	0.00965996	0.00785285	0.0185563
ALDH5A1	0.00337227	0.0119434	0.0132599	0.0325714	0.0322822	0.0240451	0.0264306	0.0139864	0.0139256	0.0429374	0.0577219	0.0511724	0.137199	0.0276449	0.0367459	0.0284963	0.0240278	0.0315356	0.0351258	0.027543	0.0823594	0.0365047	0.00417113	0.0420799	0.0429077	0.0212378	0.0395578	0.0141403	0.00513444	0.0470586	0.0123691	0.0346523
KIAA0319	0.0035118	0	0	0.000177066	0	0	0.000113738	0	0	0	0.00192124	0	0.00187621	0	0	0.000413122	0	0.000283133	0	0	0	0	0.00151493	0	0.0015244	0	0.00160859	0.00029978	0	0.000452402	0	0
TDP2	0.284197	0.182576	0.104743	0.0288743	0.0348266	0.0377835	0.0419265	0.064306	0.011501	0.0489156	0.129497	0.0953621	0.19246	0.140131	0.13528	0.146225	0.133377	0.171648	0.107583	0.0767673	0.0734034	0.349432	1.04838	0.205128	0.233469	0.144245	0.153647	0.115872	0.11805	0.211286	0.0807478	0.0278291
ACOT13	0.0899285	0.272731	0.16559	0.102966	0.115802	0.123666	0.150987	0.108755	0.0654604	0.122194	0.112735	0.0797327	0.180233	0.138821	0.132619	0.138561	0.13037	0.134068	0.0996244	0.172233	0.129043	0.43208	0.327897	0.0966353	0.323539	0.187014	0.226454	0.166342	0.194243	0.303909	0.16812	0.15066
C6orf62	0.44063	0.566736	0.36249	0.110171	0.121055	0.120422	0.141374	0.0590971	0.0345079	0.215177	0.274954	0.224913	0.322492	0.311668	0.287942	0.31535	0.336224	0.314898	0.199722	0.261115	0.275481	0.123396	0.237059	0.342671	0.202865	0.417876	0.489267	0.361917	0.3037	0.270249	0.281047	0.12293
GMNN	0.0234235	0.0806323	0.0770045	0.0330504	0.0414574	0.0424919	0.0533066	0.054629	0.0138977	0.0442793	0.0315605	0.0232947	0.116476	0.0524577	0.058332	0.0638881	0.0516823	0.0739169	0.0311218	0.0387499	0.0320691	0.35832	0.0532295	0.0616785	0.212557	0.0975173	0.0769065	0.070932	0.140368	0.518441	0.0701553	0.0169093
SCGN	0	0.000263755	0.0019819	5.92347e-05	0	0.000271347	0	0.00550578	0	0	0	0	0.00147514	0.000537828	0	0.000383475	0	0.000520653	0.000452992	0	0	0.00825647	0.00149813	0.101632	0.00313415	0	0.0163321	0.00386573	0.00311554	0.000183159	0	0
HIST1H2AA	0	0	0	0	0	0	0	0	0	0	0	0	0	0	0	0	0	0	0	0	0	0	0	0	0	0	0	0	0	0	0	0
HIST1H2BA	0	0	0	0	0	0	0	0	0	0	0	0	0	0	0	0	0	0	0	0	0	0	0	0	0	0	0	0	0	0	0	0
SLC17A4	0.000321222	0.000992775	0	0.000119489	5.35815e-05	5.10027e-05	0.000249817	0	0	0	0.000888345	0.000733665	0.00243548	0.00100124	0.00136455	0.000283327	0.00101458	0.0026132	0.000840558	0	0.000999578	0.0178746	0.264827	0.0114634	0.00447724	0	0.00165439	0	0.000631804	0.0029353	0	0
SLC17A1	0	0	0	0	0	0	0	0	0	0	0	0	0	0	0	0	0	0	0	0	0	0.000398094	0	0.00981504	0	0	0	0	0	0	0	0
SLC17A3	0	0	0	0	4.64658e-05	0.000135961	0	0	0	0.000285711	0	0	0	0.0020509	0.000710748	0.00193998	0	0.000331573	0.000667849	0	0	0	0	0	0	0	0	0	0	0.000473479	0	0
SLC17A2	0	0	0	0	0	0	0	0	0	0	0	0	0	0	0	0	0	0	0	0	0	0	0	0	0	0	0	0	0	0	0	0
TRIM38	0.46413	0.281253	0.363741	0.0514576	0.062701	0.0771098	0.100541	0.0375836	0.0119214	0.122312	0.498968	0.540114	0.586441	0.240072	0.262143	0.26087	0.276907	0.283655	0.186226	0.219961	0.14385	0.067296	0.161649	0.226734	0.111604	0.320996	0.331675	0.205357	0.251023	0.170766	0.146117	0.0500111
HIST1H1A	0.000309658	0.00330172	0.0076624	0.000446441	0.000156882	0.000800961	0.00106924	0.00124012	0	0.00229095	0.000133299	0.00151643	0.00128109	0.0101984	0.0082123	0.00347734	0.0050128	0.0015433	0.00880252	0.00289673	0.00174047	0	0.00130205	0	0	0.00842352	0.00861517	0.0206542	0.0334324	0.045815	0.0105487	0.00776037
HIST1H3A	0.00235173	0.00351629	0.00982152	0.00472442	0.00649506	0.00678031	0.00965572	0.000822772	0.00229639	0.00613241	0.0143254	0.00966237	0.0108522	0.0175757	0.0164852	0.0150865	0.0197126	0.0134704	0.0223987	0.0335089	0.00193371	0.00735109	0.0123499	0.0795258	0.00529427	0.00898208	0.00994689	0.00912497	0.00670076	0.0239211	0.0170565	0.0024358
HIST1H4A	0.00119928	0.00555831	0.00492503	0.00398199	0.00478247	0.0034858	0.00828346	0	0.00152902	0.007586	0.00809242	0.00886574	0.00208843	0.00986525	0.0127833	0.0101782	0.00979276	0.00835393	0.00780846	0.0390325	0.00325203	0.0040353	0.00383359	0.0161257	0.00556374	0.00749827	0.00688105	0.00359885	0.00691403	0.0312561	0.00434339	0.00278908
HIST1H4B	0.00146939	0.00322378	0.00839849	0.00682983	0.00811759	0.00988611	0.0146651	0.000512117	0	0.00508203	0.00550467	0.00619475	0.00384287	0.00282013	0.0055321	0.00353052	0.00788955	0.00492242	0.00824157	0.00560073	0.000603024	0.00807013	0.0136062	0.0850125	0.00205286	0.00575345	0.00641809	0.00366941	0.00431748	0.0262023	0.00219945	0.00699479
HIST1H3B	0.00657953	0.0217411	0.0463646	0.00466664	0.00585048	0.00937205	0.016971	0.00630544	0.00303372	0.00393304	0.00452981	0.0033053	0.0125345	0.00633987	0.00388741	0.00375611	0.0089053	0.00697193	0.00578668	0.011532	0.00364648	0.0665863	0.00697123	0.00335437	0.0882901	0.00461652	0.00397623	0.00605825	0.0228288	0.579491	0.00169573	0
HIST1H2AB	0.000259484	0.00270609	0.00701399	0.00265592	0.00413632	0.00705091	0.00804988	0	0	0.00504299	0.00211206	0.00151746	0.003465	0.0033032	0.00507242	0.00343302	0.00478719	0.0035705	0.00384883	0.0199291	0	0.0068769	0.00422805	0.00386718	0.00822407	0.000897893	0.00191024	0.00341942	0.00838697	0.105963	0	0
HIST1H2BB	0.00078292	0.00104747	0.00834881	0.00295769	0.0036616	0.00544971	0.00740362	0	0.000646021	0.00250352	0.00331822	0.00287025	0.000766617	0.00504026	0.0027232	0.00468232	0.00486265	0.00178179	0.00366899	0.00738436	0.000520652	0.00883235	0.00527696	0.0117197	0.0152795	0.00186905	0.0038424	0.00481198	0.00625152	0.107897	0.00310403	0
HIST1H3C	0.00107361	0.00395251	0.00682778	0.00223194	0.00186174	0.00266363	0.00576391	0	0.00291598	0	0.000952515	0.0017825	0.00919559	0.00103103	0.0021234	0.00192728	0.00164408	0.00297354	0.00124697	0	0.000457339	0.015604	0.0159171	0.0128803	0.0135686	0.000628205	0.00179054	0.0022155	0.00586069	0.131412	0.00579295	0
HIST1H1C	0.100354	0.222488	0.23283	0.534966	0.597388	0.936127	1.1161	0.275126	0.452578	0.433242	0.303472	0.418769	0.362112	0.386833	0.410477	0.390471	0.3765	0.376	0.236877	0.342026	0.13573	0.305669	1.12871	0.47713	0.37523	0.283561	0.325362	0.284394	0.323698	1.15202	0.311874	0.351961
HFE	0.0153675	0.0485786	0.0212872	0.00202851	0.00188218	0.00353111	0.00400115	0.00101648	0	0.00470647	0.0136252	0.00972888	0.0119372	0.00580558	0.00775772	0.00712237	0.00865835	0.00553351	0.00238307	0	0.00379368	0.00419279	0.011459	0.0189654	0.0108678	0.0237775	0.0398397	0.0305526	0.0136377	0.00639392	0.0369637	0.00578618
HIST1H4C	0.165782	0.422245	0.557095	0.434614	0.497329	0.473584	0.596793	0.392311	0.258585	0.619277	0.976356	0.890208	0.971956	0.886825	0.820147	0.990136	0.928677	1.0737	0.926511	0.904573	0.802821	0.879873	0.642743	0.781567	0.836488	0.800128	0.749498	0.754613	0.768028	2.10313	0.596168	0.589242
HIST1H1T	0	0	0.00155404	7.52375e-05	0.000180496	0	0.000324627	0	0	0	0	0	0	0	0	0	0	0.000244523	0	0	0.000557396	0	0.00146945	0	0.000704769	0	0	5.38466e-05	0	0.000518945	0	0
HIST1H2BC	0.0499864	0.0279439	0.0562832	0.107628	0.113907	0.137015	0.174686	0.02826	0.0508478	0.0922802	0.0572734	0.043338	0.0449863	0.0557229	0.0460509	0.0641442	0.057085	0.0637693	0.0448897	0.0612934	0.014879	0.0413332	0.08854	0.107107	0.0591432	0.0385759	0.0357523	0.0453449	0.0420861	0.267413	0.0270327	0.0649085
HIST1H2AC	0.148276	0.0658749	0.117498	0.193873	0.210645	0.247341	0.324046	0.0584779	0.0701852	0.160245	0.145372	0.210387	0.0891672	0.127259	0.139687	0.126131	0.126039	0.149042	0.101498	0.22667	0.0479178	0.146551	0.579689	0.469797	0.149356	0.244734	0.284992	0.183326	0.187444	0.288392	0.166068	0.152346
HIST1H1E	0.06551	0.120663	0.152281	0.152315	0.187268	0.253238	0.306282	0.140336	0.0467766	0.139794	0.29204	0.382542	0.365472	0.215305	0.222956	0.324481	0.314494	0.354202	0.207063	0.259299	0.0737746	0.221952	0.143309	0.4975	0.234141	0.229991	0.176259	0.201639	0.226857	0.772036	0.179683	0.101134
HIST1H2BD	0.0218925	0.0133997	0.034986	0.0677396	0.0761428	0.104136	0.139346	0.00709179	0.0253582	0.0614674	0.0252183	0.0423151	0.0336777	0.0221353	0.0333885	0.0183986	0.0164649	0.0177057	0.0152457	0.0539509	0.0103723	0.045325	0.229419	0.105587	0.051411	0.028935	0.031342	0.0155354	0.0176261	0.0817841	0.00938413	0.0520301
HIST1H2BE	0.00948062	0.00651474	0.0174733	0.0113935	0.0125754	0.00972181	0.0147492	0.00153459	0.000196228	0.0188442	0.0253938	0.0251078	0.0226422	0.0203871	0.0221199	0.0293137	0.0212717	0.0267028	0.0288629	0.0273958	0.0246125	0.00699354	0.0104444	0.0461497	0.00868203	0.0167037	0.0193823	0.0122423	0.00643018	0.0420633	0.00954261	0.00192886
HIST1H4D	0.00268791	0.0120574	0.0276016	0.00734121	0.00943	0.00744113	0.0104521	0.00630511	0.0149155	0.00877435	0.026195	0.0309907	0.0257995	0.0220446	0.0218585	0.0262426	0.0309352	0.0203916	0.0224698	0.0211601	0.00567429	0.0356035	0.0188502	0.0263145	0.0425269	0.0282436	0.030322	0.0240951	0.0241008	0.187826	0.0277842	0.00348896
HIST1H3D	0.0263306	0.1099	0.163172	0.176834	0.208229	0.197532	0.223158	0.0725579	0.108436	0.184684	0.220966	0.196994	0.149709	0.249678	0.232252	0.275614	0.308155	0.254746	0.206708	0.190758	0.0250224	0.103425	0.0597328	0.0494036	0.15348	0.053393	0.0662991	0.0846531	0.0747909	0.760238	0.0612143	0.0635395
HIST1H2AD	0.000787721	0.00476498	0.00617842	0.00273835	0.00390741	0.00263673	0.0041481	0	0	0.0037339	0.00474364	0.00466523	0.00593284	0.0055003	0.00681159	0.00420048	0.00324977	0.00716796	0.00532002	0.00292415	0.00153549	0.00316226	0.0117209	0.0534763	0.00258439	0.00371038	0.00251346	0.00158568	0.00392287	0.0442122	0	0.00831426
HIST1H2BF	0.00389072	0.0193232	0.0308789	0.027282	0.0334167	0.0360287	0.0497244	0.00485063	0.0110955	0.0207097	0.0346889	0.0277289	0.0162868	0.0259479	0.0343846	0.0299855	0.0354939	0.0310507	0.0279142	0.0156683	0.0108963	0.036724	0.0325348	0.0882741	0.0453541	0.00708656	0.00546844	0.00463091	0.0109644	0.303133	0.0105478	0.0243663
HIST1H4E	0.0169822	0.0409971	0.0761597	0.0561875	0.0638208	0.0531471	0.0635076	0.0408094	0.0338922	0.0481975	0.108313	0.103318	0.0314289	0.0995924	0.101544	0.098469	0.0902418	0.0976784	0.134846	0.191176	0.0431099	0.0764485	0.0842921	0.298951	0.0672249	0.14509	0.147763	0.101054	0.0892339	0.236165	0.172341	0.0406819
HIST1H2BG	0.0124055	0.0185192	0.0180191	0.100335	0.118395	0.107071	0.168244	0.00713576	0.0110333	0.081925	0.0135078	0.0128329	0.0238918	0.0178328	0.0233167	0.01101	0.0191577	0.015599	0.0173362	0.0282066	0.0105915	0.01794	0.106618	0.261177	0.0358102	0.0104584	0.0136822	0.0148925	0.0136244	0.102021	0.0108263	0.073302
HIST1H2AE	0.004442	0.0179711	0.0187529	0.039311	0.0425957	0.0418495	0.0600062	0.0155206	0.00438754	0.0344807	0.0173801	0.0169334	0.0289739	0.0183408	0.0196094	0.0191291	0.0342442	0.0236318	0.0181462	0.0343131	0.00353901	0.035879	0.049906	0.0476736	0.0289721	0.0124168	0.0155076	0.0104916	0.0192241	0.155909	0.00519278	0.0539596
HIST1H3E	0.00106763	0.00455937	0.00340588	0.00301188	0.00293466	0.00257919	0.00489997	0	0	0.00110476	0.00351787	0.00280719	0.00191004	0.00248471	0.0027906	0.00306862	0.00225224	0.00342637	0.00452896	0.00463776	0	0.00520582	0.02053	0.0162301	0.00823754	0.00952051	0.0115575	0.00417063	0.00294154	0.00427381	0.00427943	0.00404793
HIST1H1D	0.0488171	0.137684	0.220603	0.170197	0.220072	0.289138	0.369174	0.137937	0.0882518	0.202871	0.341519	0.524278	0.209277	0.420177	0.432485	0.389591	0.422605	0.318887	0.461708	0.27111	0.127434	0.0956146	0.0976953	0.0782275	0.235302	0.102869	0.170744	0.0726248	0.106376	0.86744	0.0989857	0.103007
HIST1H4F	0.000538728	0.00622541	0.0051929	0.000624765	0.000760093	0.00202653	0.00181089	0	0	0.00101666	0.00351463	0.00348204	0.00170473	0.00425853	0.00349385	0.00397172	0.0055569	0.00496907	0.00352661	0	0.00260109	0.0013352	0	0.011416	0.000537799	0.00318271	0.00500296	0.0027679	0.0019397	0.0263024	0	0
HIST1H4G	0	0	0	0	0	0	0	0	0	0	0	0	0	0	0	0	0	0	0	0	0	0	0.000716877	0	0	0	0	0	0	0	0	0
HIST1H3F	0.0011009	0.0100818	0.0166784	0.00213147	0.00281499	0.00456564	0.00335921	0.00230843	0.00128826	0.00150797	0.00302746	0.00229875	0.00392388	0.00286781	0.00330127	0.00288117	0.00368142	0.00938648	0.00244231	0.00312639	0.00204683	0.0129728	0.0161015	0.0139726	0.0154292	0.00261107	0.0051529	0.00276385	0.00662635	0.153703	0.00353543	0
HIST1H2BH	0.00372873	0.0222549	0.0325301	0.0181827	0.0240394	0.0248444	0.0302767	0.00719804	0.00792752	0.0148576	0.0145375	0.011035	0.0234975	0.0179326	0.0260685	0.0214697	0.0264603	0.0226683	0.0160125	0.0131944	0.00872413	0.0328594	0.0780847	0.0611436	0.0420327	0.00617302	0.0134163	0.00697472	0.0167261	0.268521	0.000971927	0.0105648
HIST1H3G	0.00267203	0.0108364	0.0223579	0.00332513	0.0031898	0.00603764	0.00682929	0.00150821	0	0.00408053	0.00126011	0.00115565	0.00635972	0.00169583	0.00168943	0.00273106	0.0025679	0.00196965	0.00285088	0	0.00215188	0.0407365	0.0148396	0.00903187	0.0595845	0.00278455	0.00300653	0.00383706	0.0116864	0.370475	0.00463355	0.00396677
HIST1H2BI	0.000978909	0.00957272	0.00323036	0.00491178	0.00551915	0.00599241	0.00678305	0	0	0.00318894	0.00338019	0.0052408	0.00363144	0.00533749	0.00707843	0.00687951	0.00697645	0.00514586	0.00630363	0.00762149	0	0.00661479	0.00244347	0.00763232	0.00281583	0.00178436	0.00119304	0.00166503	0.00352531	0.0656361	0	0
HIST1H4H	0.0200001	0.0292567	0.0262005	0.0476751	0.0545503	0.0599841	0.0668025	0.0161596	0.0183157	0.0392799	0.0274729	0.0372554	0.0249476	0.0309593	0.034876	0.0412911	0.0423155	0.0445765	0.0255874	0.0344735	0.0129784	0.0393585	0.0893125	0.0860413	0.0333841	0.0416211	0.0405943	0.0512167	0.0586106	0.184172	0.0427111	0.0304164
BTN3A2	0.109978	0.140396	0.0918359	0.233735	0.259573	0.158378	0.206601	0.0883984	0.0643501	0.318985	0.22822	0.181762	0.0744458	0.32034	0.31147	0.453628	0.470318	0.429175	0.29023	0.182254	0.253152	0.0743603	0.11717	0.137536	0.115139	0.363106	0.384144	0.189865	0.282665	0.234884	0.129326	0.202432
BTN2A2	0.0790846	0.0803971	0.151581	0.0967677	0.0994835	0.0642711	0.0858342	0.015325	0.0191247	0.100286	0.149022	0.166825	0.215967	0.0478528	0.0569641	0.048769	0.0574342	0.0575721	0.0256854	0.0782134	0.194889	0.00469333	0.0226652	0.0304744	0.0328137	0.098374	0.127575	0.0329426	0.0414832	0.0628022	0.0783927	0.0962444
BTN3A1	0.0634724	0.0954787	0.0644627	0.105339	0.121815	0.0812013	0.104296	0.044944	0.0306184	0.143052	0.123059	0.0926871	0.0242206	0.176095	0.166912	0.221246	0.293444	0.186204	0.134363	0.10286	0.12892	0.0243642	0.0681725	0.133446	0.103967	0.247785	0.200045	0.1076	0.152084	0.0800407	0.104665	0.0994478
BTN3A3	0.0344742	0.0610322	0.034813	0.0409548	0.0499243	0.039636	0.0534382	0.0171394	0.0107156	0.0613477	0.0658877	0.0570961	0.0162276	0.0919682	0.074459	0.134422	0.168802	0.106861	0.0791943	0.0547647	0.0507765	0.014173	0.0252706	0.0270935	0.048364	0.198058	0.183305	0.069016	0.117547	0.0546395	0.0494288	0.0516435
BTN2A1	0.10601	0.0666249	0.0608363	0.0304915	0.0366458	0.0389766	0.0548357	0.0231811	0.0116724	0.0637016	0.0863498	0.0918042	0.12141	0.0987549	0.0936706	0.111926	0.106109	0.121337	0.0665512	0.108508	0.0707006	0.0299221	0.0821851	0.156416	0.0586436	0.183482	0.160395	0.110213	0.163913	0.0779091	0.0557064	0.0399734
BTN1A1	0	0	0	0.00139448	0.00150936	0.0017712	0.00276089	0.00183957	0.0014681	0	0.00307796	0	0.00721937	0	0	0	0	0	0	0	0	0	0	0	0.000692776	0.000149667	0	0	0.0011789	0.00219414	0	0
HCG11	0.0279107	0.0455215	0.0553885	0.0388855	0.0473073	0.0280961	0.0459607	0.0115041	0.00656107	0.031822	0.0542	0.0451947	0.0334839	0.0213095	0.0182979	0.0261501	0.0334213	0.0447176	0.0164604	0.10214	0.0527689	0.0143902	0.0182818	0.0410995	0.0231236	0.133929	0.140762	0.176631	0.101184	0.0347105	0.114372	0.0378338
HMGN4	0.128642	0.193944	0.219492	0.128085	0.148772	0.131081	0.157585	0.0664985	0.0583262	0.191187	0.215424	0.18484	0.182069	0.270046	0.240527	0.273873	0.304397	0.30379	0.206164	0.210229	0.178584	0.0999294	0.0856453	0.0820525	0.112333	0.177037	0.182852	0.263576	0.270732	0.222348	0.244313	0.112827
ABT1	0.0743079	0.110207	0.133315	0.0670999	0.0846296	0.0881306	0.101566	0.0633483	0.0313329	0.101508	0.175111	0.17443	0.223483	0.20505	0.241193	0.225577	0.210262	0.240818	0.175367	0.168677	0.11022	0.121304	0.0675291	0.0575104	0.121611	0.162376	0.153619	0.100248	0.129602	0.225473	0.135234	0.0714444
ZNF322	0.0458108	0.0930028	0.0796913	0.0639399	0.0699774	0.0662753	0.086487	0.0308253	0.0122614	0.0710914	0.0990133	0.0882491	0.0653167	0.0607376	0.0792016	0.0861012	0.0796921	0.133579	0.0566398	0.156525	0.102598	0.0451937	0.0533159	0.113552	0.0690994	0.180052	0.202511	0.262802	0.226552	0.0802634	0.184394	0.0470746
LINC00240	0.00104507	0.00112471	0.00308976	0.00524686	0.00488232	0.00500136	0.00473307	0	0.000569348	0.00495132	0.00412088	0.00290311	0.00333834	0.00392328	0.00602082	0.00437696	0.00420178	0.0023152	0.00464235	0.0167639	0.00295326	0.00145205	0.000926586	0.0181974	0.00357919	0.00531341	0.010596	0.0169871	0.00640616	0.00700414	0	0.000930419
HIST1H2BJ	0.00516526	0.0118108	0.0130238	0.0597485	0.0670119	0.0799432	0.107102	0.0163189	0.0193455	0.0494131	0.0090261	0.00615504	0.00594012	0.0104849	0.0123166	0.00788172	0.00798293	0.00481611	0.00542248	0.0106928	0.00257143	0.016215	0.0305146	0.0186537	0.0209314	0.00900001	0.0119193	0.00895011	0.0237941	0.19841	0.0026825	0.0591694
HIST1H2AG	0.00742189	0.0306247	0.0538981	0.0578692	0.0749276	0.0792768	0.0996661	0.0210512	0.0205394	0.0569073	0.0729556	0.0661163	0.0381237	0.0793761	0.0760109	0.0751688	0.113536	0.0532125	0.0901392	0.038744	0.0213254	0.0881655	0.0603271	0.0662993	0.100198	0.0150722	0.0130154	0.0117657	0.0428103	0.555195	0.0343007	0.0349754
HIST1H4I	0.001116	0.00154587	0.00521784	0.00185439	0.00351982	0.00242366	0.0045625	0	0	0.00228964	0.00384816	0.00242089	0.00340685	0.00281863	0.00544759	0.00494555	0.00265675	0.0060056	0.00404568	0.00703632	0.00168317	0.00409061	0.00771235	0.00505834	0.00674926	0.00148678	0.00318474	0.00105527	0.00228559	0.0365536	0	0
HIST1H2BK	0.00279623	0.0108016	0.0220845	0.0098887	0.0113119	0.00606884	0.00954831	0.00454364	0.00530869	0.0126351	0.0098827	0.00992671	0.00606966	0.0111128	0.0150858	0.0108938	0.00812737	0.0160289	0.0059895	0.0152866	0.00122461	0.00874326	0.00668265	0.0243318	0.00310265	0.00549065	0.00838001	0.00819579	0.00613401	0.078912	0.00366892	0.00550596
HIST1H2AH	0.00285662	0.0134813	0.0176188	0.0153465	0.0209948	0.0153389	0.0234989	0.00486643	0.00728727	0.0208187	0.0125394	0.0106716	0.00166885	0.00936139	0.0104384	0.0146771	0.0184298	0.0193744	0.00828482	0.0175346	0.00359743	0.0521895	0.0213808	0.137967	0.081546	0.00505218	0.00846017	0.0114697	0.012298	0.376255	0.0360875	0.00586015
PRSS16	0.00199719	0.00118048	0.00194407	0.0537822	0.0634181	0.0269895	0.0476077	0.024735	0.0339601	0.0489491	0.0062186	0.000671029	0.00322792	0.00544511	0.0025169	0.00345673	0.00388239	0.00307736	0.00389285	0	0.0011931	0.041356	0.0305321	0.0165912	0.0549958	0.00226171	0.00192034	0.00188092	0.00147282	0.0282398	0.009962	0.0290764
POM121L2	0	0	0	0	0	0	0	0	0	0	0	0	0	0	0	0	0	0	0	0	0	0	0	0	0	0.00042935	0	0	0	0	0	0
ZNF391	0.000881853	0.00065504	0.0011069	0.00247544	0.00297305	0.00196929	0.00276017	0	0	0.00261601	0.010121	0.00888654	0.00580202	0.00102914	0.00064832	0.000938086	0.00262281	0.000859944	0.00317021	0.011109	0.00547223	0.00208783	0	0.00146149	0.00425288	0.00824079	0.0183101	0.017218	0.00972052	0.00170714	0.00103246	0.00619902
ZNF184	0.00771816	0.0234265	0.0328305	0.0134756	0.0156298	0.0132896	0.0202713	0.0133775	0	0.0204663	0.0301645	0.0318409	0.014277	0.0332299	0.042851	0.040716	0.0590903	0.0453431	0.0366117	0.0189736	0.0244591	0.0147193	0.00938992	0.0282993	0.0292855	0.0477243	0.0401757	0.0333866	0.0347294	0.0366513	0.0171305	0.0181014
HIST1H2BL	0.000295747	0.00630002	0.00548103	0.00154879	0.00180896	0.00240661	0.00265033	0	0.00524912	0.00192817	0.00158715	0.000833073	0.00554121	0.00214689	0.00472709	0.00609895	0.00613379	0.0059679	0.00382509	0.00302852	0.00031243	0.00713818	0.00407626	0.00872296	0.0227055	0.000845748	0.00384908	0.00152848	0.00356698	0.0723905	0	0
HIST1H2AI	0.000770788	0.00261173	0.00324337	0.00350201	0.00457455	0.00659768	0.00726507	0.000396184	0.00301287	0.00373423	0.00352228	0.00295902	0.00289542	0.00498158	0.00629093	0.00489783	0.00568119	0.00430812	0.00483684	0	0.00211921	0.00548947	0.00757399	0.0038559	0.0133448	0.000349587	0.00186781	0.00151511	0.0017283	0.0484224	0.00519278	0.0052757
HIST1H3H	0.00292483	0.00494291	0.0179992	0.0170639	0.020985	0.0217332	0.032208	0.00311351	0.00137657	0.017967	0.00761495	0.00877861	0.0233617	0.0224873	0.0198371	0.0207054	0.023211	0.0193577	0.0156756	0.0164724	0.00523488	0.0185127	0.0394335	0.0929412	0.0266434	0.00809364	0.0065701	0.00766998	0.00827582	0.125933	0.00103246	0.0118736
HIST1H2AJ	0.00091644	0.00222928	0.00351122	0.00120665	0.00187422	0.00227404	0.00215324	0.00226364	0.00230608	0.000536082	0.000525085	0.00035543	0.00394112	0.00102676	0.000710356	0.000145278	0.00149974	0.000737596	0.000350128	0	0	0.00614533	0.00143888	0.00560015	0.00394637	0.000502099	0	0.00115246	0.00135488	0.0727581	0	0
HIST1H2BM	0	0.00513127	0.00720313	0.00260939	0.00349987	0.00407154	0.00911557	0	0	0.00324629	0.00103064	0.000670017	0.00112664	0.00181091	0.0032342	0.00195811	0.00242799	0.00166272	0.00141029	0	0.000331832	0.00164792	0.000924	0.00496632	0.00567355	0.000253825	0.000551825	0.000756436	0.00108327	0.067957	0	0
HIST1H4J	0.00169608	0.00366972	0.00761706	0.00221364	0.00294225	0.00291113	0.00300763	0.00458276	0	0.00445444	0.00298104	0.00371743	0.00112664	0.00750832	0.0100914	0.00690132	0.00990008	0.0100042	0.00670436	0	0.00335278	0.00905439	0.0126936	0.0297549	0.00745296	0.00694835	0.00669872	0.00717351	0.00378186	0.0237479	0.00695995	0
HIST1H4K	0	0	0	0	0	0	0	0	0	0	0	0	0	0	0	0	0	0	0	0	0	0	0	0	0	0	0	0	0	0	0	0
HIST1H2BN	0.0171881	0.0218012	0.0307113	0.0883451	0.107975	0.0903429	0.125831	0.016922	0.0098732	0.0981913	0.027515	0.0317626	0.0282603	0.0688821	0.117989	0.0538598	0.0874473	0.051357	0.0703286	0.0603233	0.039073	0.0166814	0.0428451	0.103367	0.0342852	0.0242277	0.0225325	0.0192234	0.0361388	0.12994	0.0117163	0.076093
HIST1H2AK	0.00366351	0.00769765	0.0222093	0.0223122	0.0272347	0.0261453	0.0342686	0.00208267	0.00493156	0.0343887	0.0368679	0.0493293	0.049853	0.0658422	0.0816985	0.0574728	0.0891788	0.0594143	0.0657577	0.0311278	0.0157204	0.0160933	0.00782624	0.0534132	0.0323792	0.00948572	0.00765507	0.0115855	0.0206105	0.1869	0.0123471	0.00294769
HIST1H2AL	0.00592413	0.0305082	0.0540908	0.0104084	0.0154408	0.0168017	0.0234757	0.00586475	0.00361785	0.0127249	0.0246136	0.0267625	0.025222	0.0138061	0.0239438	0.0115206	0.0187274	0.0099294	0.013175	0.00853843	0.00592121	0.0415594	0.0187984	0.0113897	0.0689367	0.00482683	0.0073186	0.00601868	0.022054	0.386875	0.00368023	0.00818417
HIST1H1B	0.0112168	0.047204	0.0872957	0.0128897	0.0187768	0.0373464	0.049948	0.0131961	0.0186601	0.00867855	0.0241448	0.0384607	0.0625491	0.0178637	0.0218116	0.0237867	0.0322375	0.0175516	0.0238014	0.0132674	0.00608271	0.109485	0.0178572	0.0195815	0.205344	0.00893851	0.0105663	0.0159272	0.0444833	0.903448	0	0.00729089
HIST1H3I	0.00131782	0.00859545	0.00681487	0.00139907	0.0019468	0.0046789	0.00637386	0	0	0.00637901	0.00513269	0.0068593	0.0139645	0.0114807	0.0122165	0.0113365	0.0129723	0.0152453	0.0112479	0.0112055	0.00149258	0.00937455	0.00549704	0.0270717	0.0128953	0.00193999	0.00981695	0.00476936	0.00434774	0.0615869	0	0
HIST1H4L	0.000149127	0.00115513	0.000298817	0	0.000315192	0.000894042	0.000618734	0	0	0	0.000486084	0.000759401	0	0.000634547	0.000742696	0.000244706	0.00180151	0.000367819	0.000828253	0	0	0.00129146	0.00250691	0.00496235	0.00291881	0	0.00056723	0.000125288	0	0.0112015	0	0
HIST1H3J	0.000179982	0.00250616	0.00477402	0.00262978	0.00332962	0.00852401	0.0090139	0.00147449	0	0.00151322	0	0.000655382	0.00918189	0.00160544	0.00172737	0.00117625	0.00484232	0.00256848	0.00106019	0	0.000305024	0.00466913	0.00467736	0.0151542	0.00410996	0.00105192	0.00234486	0.000314271	0.00308462	0.0660556	0	0.00386312
HIST1H2AM	3.23798e-05	0.00238318	0.00856683	0.000808552	0.00211377	0.00191744	0.00276802	0.00162245	0.000196228	0.00147635	0.00225576	0.000322704	0.00355491	0.00442309	0.0040604	0.0041538	0.00625981	0.00561823	0.00271224	0.00451527	0.000581548	0.0035711	0.00217198	0.0112855	0.0112882	0.000621539	0	0.00114991	0.00361339	0.0624321	0	0.00113196
HIST1H2BO	0.000184318	0.000141579	0.0065171	0.00103806	0.000747843	0.00108956	0.00143893	0	0	0.00115211	0.00106716	0	0.0016368	0.00105204	0.00261086	0.00125829	0.00305262	0.00411416	0.000665942	0	0.000258594	0.00544423	0.00447805	0.00773171	0.00511922	0.0009446	0.00130435	0.00246522	0.00390114	0.0663752	0	0
OR2B2	0	0	0	0	0	0	0	0	0	0	0	0	0	0	0	0	0	0	0	0	0	0.000586502	0	0	0	0	0	0	0	1.86211e-05	0	0
OR2B6	0	0	0	0.000168834	0.000408406	2.94081e-05	0.00024354	0	0	0	0	0.000365256	0.00224014	0	0.000702444	0.000182695	0	0.000888953	0	0.00271957	0	0.000557491	0.00171475	0.00180839	0	0	0	0	0	0.00209069	0	0
ZNF165	0.00287463	0.0061251	0.021975	0.0214891	0.0259957	0.0150405	0.0175711	0.00720871	0	0.0195844	0.0404397	0.0249912	0.00655092	0.00963393	0.0044168	0.00785154	0.00287956	0.00576989	0.00600713	0.0591719	0.012798	0.0123778	0.0587466	0.0274176	0.021258	0.00287031	0.00419908	0.00570398	0.00133921	0.021409	0.0100542	0.0104336
ZSCAN16-AS1	0.0762317	0.161315	0.170347	0.0748556	0.0855161	0.0835928	0.0915872	0.0610029	0.0367323	0.102078	0.140501	0.105385	0.245083	0.142888	0.112737	0.141817	0.137414	0.159598	0.118355	0.148028	0.108812	0.0507124	0.0229081	0.131087	0.0669775	0.139642	0.129145	0.24864	0.171865	0.137645	0.182115	0.0885881
ZSCAN16	0.00877163	0.0116178	0.0113713	0.0103348	0.012644	0.0129207	0.0145523	0.0133994	0.00490621	0.0138894	0.0332061	0.0248124	0.0500148	0.0289597	0.0313675	0.0365043	0.0257654	0.0437543	0.0279615	0.0187771	0.0204366	0.039384	0.0149762	0.0316185	0.0248525	0.022009	0.0350929	0.00582503	0.0111036	0.033423	0.00431218	0.00901408
ZKSCAN8	0.0129014	0.037284	0.0200493	0.0212083	0.0208069	0.0212621	0.0259525	0.00838225	0.00301523	0.0283981	0.054617	0.0557239	0.0316092	0.0378236	0.027669	0.0500957	0.0425079	0.0795018	0.0448149	0.0550813	0.0509601	0.00961214	0.00750488	0.0653969	0.0293272	0.0763934	0.0837193	0.0860126	0.0568269	0.0310212	0.0503222	0.0138746
ZSCAN9	0.011257	0.022745	0.0257313	0.00938516	0.0123018	0.00930805	0.0117272	0.00777127	0.00233966	0.0108581	0.0230818	0.0191394	0.00982206	0.00919141	0.0130433	0.0162022	0.00896665	0.0317404	0.0024069	0.0261164	0.0396736	0.0144341	0.00925698	0.0421954	0.0225301	0.0339036	0.0451217	0.0294069	0.0388183	0.0155361	0.0336111	0.00987245
ZKSCAN4	0.00608741	0.0412225	0.0195844	0.00475628	0.00730314	0.00602965	0.0060118	0.00796896	0	0.0055813	0.0205329	0.0188722	0.0509903	0.0189242	0.0218798	0.0259216	0.0180592	0.0367899	0.0242105	0.0164795	0.0104957	0.00678755	0.00423117	0.0274099	0.0158041	0.0282489	0.0310723	0.0294775	0.0290587	0.0133134	0.0194872	0.00788119
NKAPL	0.00979456	0.0208213	0.0123062	0.00175601	0.0020292	0.00455932	0.00430973	0	0.000794228	0.0012407	0.00357217	0.00663046	0.0110913	0.000936251	0.00197048	0.00106695	0.000379137	0.00333425	0.00212228	0.00343865	0.0126253	1.22168e-05	0.00012158	0	0.00075114	0.0361271	0.028186	0.0209656	0.0315456	0.00219011	0.0364672	0.0018307
ZSCAN26	0.0078961	0.0250306	0.0149921	0.0161134	0.0137845	0.0124355	0.0141045	0.00969868	0.0030858	0.0157101	0.0366657	0.0366022	0.0367806	0.0330627	0.0259673	0.0380585	0.0322944	0.053764	0.0266165	0.0254811	0.0270967	0.0122575	0.00885992	0.0676075	0.0205529	0.0576909	0.0621434	0.0510197	0.0497986	0.0201356	0.0458113	0.0274874
PGBD1	0.00194157	0.0127692	0.0102411	0.00344503	0.00390914	0.00495869	0.00537588	0	0	0.00263844	0.00271989	0.00363153	0.00125415	0.00134581	0.00236344	0.00295049	0.00270285	0.00467481	0.00111518	0.0194689	0.0166134	0.00157042	0.00133654	0.0129243	0.00154187	0.028253	0.0527671	0.0359052	0.0302532	0.00773423	0.0279648	0.00411297
ZSCAN31	0.00180861	0.00614071	0.00205174	0.00579172	0.00527105	0.00465712	0.00637676	0.000935814	0	0.0087117	0.00393807	0.00274273	0.00291956	0.00211904	0.00147594	0.0040789	0.00104743	0.00702293	0.00244792	0.00647024	0.00780291	0.020682	0.0312702	0.0874845	0.0091216	0.0423795	0.0953336	0.0110303	0.0129385	0.00729653	0.0110618	0.00409419
ZKSCAN3	0.0036024	0.0119391	0.00459	0.00442125	0.00404034	0.00314344	0.00516811	0	0	0.00586045	0.00907895	0.00984513	0.00904195	0.00727322	0.0094528	0.00971066	0.0125867	0.0169285	0.00591581	0.0174218	0.0112522	0.00373241	0.00298812	0.0220114	0.00104924	0.0183996	0.0205567	0.016843	0.0131914	0.00957058	0.0309942	0
ZSCAN12	0.00163715	0.00948721	0.00619154	0.00624263	0.00717207	0.00693403	0.00855632	0.00249511	0.000342312	0.00728427	0.0220786	0.0184851	0.0327538	0.0103219	0.00771353	0.0134031	0.0112851	0.0175357	0.0141646	0.0188003	0.0125788	0.00873096	0.00177824	0.033406	0.010633	0.0300244	0.0323031	0.0278222	0.0243088	0.0124681	0.0165757	0.00678443
ZSCAN23	0.000680065	0	0	0.000471333	0.000706724	0.000384992	0.00138802	0	0	0.000865512	0.0027574	0.00286231	0.00168069	0.000857044	0.00208261	0.00120163	0.000341699	0.000380333	0.00224251	0	0.000647506	7.2984e-05	0	0.0102586	0.00272305	0.00408383	0.00520547	0.0116631	0.00956182	0.000428667	0.00351747	0
GPX6	0	0	0	0	0	0	0	0	0	0	0	0	0	0	0	0	0	0	0	0	0	0	0	0	0	0	0	0	0	0	0	0
GPX5	0	0	0	0	0	0	0	0	0	0	0	0	0	0	0	0	0	0	0	0	0	0	0	0	0	0	0	0	0.000455262	0	0	0
ZBED9	0	0	0	0.000602197	0.0010978	0.00067324	0.000700724	0	0	0.00222824	0.000490166	0.000403404	0.00244258	0	0	0	0.00103582	0.000236497	0	0	0	0.00228655	0.000945689	0.0092551	0.00463311	0.000323505	0	0	0	0.00109667	0	0
LINC00533	0	0	0	0	0	0	0	0	0	0	0	0	0	0	0	0	0	0	0	0	0	0	0	0	0	0	0	0	0	0	0	0
LINC01623	0	0	0	0	7.30656e-05	0	5.62869e-05	0	0	0	0.000421862	0.000373313	0	0	0.000148345	0	0	0	0	0	0	0	0	0	0	0.000333453	0	0	0	0	0	0
HCG14	0.000415918	0.00157021	0	0.00102483	0.000960602	0.000912127	0.0011545	0.00149376	0	0.000913348	0.00110064	0.000885489	0	0.00249988	0.00210377	0.00277706	0.000558113	0.00406862	0.00324697	0.00693205	0	0.000843317	0.00114151	0.00451532	0.000769404	0.000209921	0.00066672	0.000663971	0.00199939	0.0011416	0	0
TRIM27	0.103026	0.162907	0.0994357	0.0978251	0.113554	0.117833	0.144871	0.0661408	0.04351	0.108485	0.118162	0.110898	0.144653	0.10649	0.108724	0.132523	0.102867	0.13706	0.0996962	0.0967941	0.0864953	0.0788155	0.037574	0.186237	0.125119	0.165053	0.199102	0.145438	0.143936	0.146455	0.100653	0.0886402
LINC01556	0.000230512	0.00212541	0.000843416	0.000120787	4.56385e-05	8.99953e-05	0.000826942	0	0	0	0	0	0.0026193	0	0	0	0	0	0	0	0.000361686	0.000393047	0.00126682	0.00200238	0.000717746	0.00114504	0.00128555	0.00124684	0.00330945	0.00211162	0.00152749	0
HCG15	0.00173947	0.000876035	0	0.0018196	0.00122634	0.00126467	0.000665197	0	0	0.00131377	0.000441205	0.000481362	0.0172975	0.00130403	0.000693336	0.00128246	0.00279076	0.00394272	0	0	0.000428875	0.000782898	0.00098779	0.00726112	0	0.000414942	0.00062389	0	0.00167603	0.00242535	0	0
ZNF311	0.00112462	0.00166927	0.000359851	0.000264006	0.000215859	0.000315796	9.34337e-05	0	0	0	0.000187862	0	0	0.0001189	0	0	0.000402548	0	0.000888031	0.00175737	0.00244413	0.00413142	0.000460247	0.00204228	0.00185223	0.0028459	0.00740478	0.00780693	0.00771355	0.00206652	0.00925979	0.000935244
OR2W1	0	0	0	0	0	0	0	0	0	0	0	0	0	0	0	0	0	0	0	0	0	0	0	0	0	0	0	0	0	0	0	0
OR2B3	0	0	0	0	0	0	0	0	0	0	0	0	0	0	0	0	0	0	0	0	0	0	0	0	0	0	0	0	0	0	0	0
OR2J3	0	0	0	0	0	0	0	0	0	0	0	0	0	0	0	0	0	0	0	0	0	0	0	0	0	0	0	0	0	0	0	0
OR2J2	0	0	0	0.000270238	0.00049702	0.000367892	0.000123845	0	0	0	0.000251595	0	0.00182473	0.000218626	0.000337499	0.000608263	0	0.000626511	0	0	0	0	0.000252218	0.001752	0.000549542	0.000269525	0	8.76051e-05	0	6.2908e-05	0	0
OR14J1	0	0.000819497	0	1.31754e-05	0	0.000131921	0	0	0	0	0.000697515	0.000311563	0	0.000369293	0	0.00037406	0	0.000361178	0.000404704	0	0	0	0.000366372	0.00139672	0	0.000527504	0	0	0.000494448	0.000256153	0	0
OR5V1	0	0	0	0	0	0	0	0	0	0	0	0	0	0	0	0	0	0	0	0	0	0	0	0	0	0	0	0	0	0	0	0
OR12D3	0	0	0	0	0	0	0	0	0	0	0	0	0	0	0	0	0	0	0	0	0	0	0	0	0	0	0	0	0	0	0	0
OR12D2	0	0	0	0	0	0	0	0	0	0	0	0	0	0	0	0	0	0	0	0	0	0	0	0	0	0	0	0.000627472	0	0	0	0
OR11A1	0	0	0	0	0	0	0	0	0	0	0	0	0	0	0	0	0	0	0	0	0.00152411	0	0	0	0	0	0	0	0	0	0	0
OR10C1	0	0	0	0	0	0	0	0	0	0	0	0	0	0	0	0	0	0	0	0	0	0	0	0	0	0	0	0	0	0	0	0
OR2H1	0	0	0	0	0	0	0	0	0	0	0	0	0	0	0	0	0	0	0	0	0	0	0	0	0	0	0	0	0	0	0	0
MAS1L	0	0	0	0	3.60026e-05	0	0	0	0	0	0	0	0	0	0	0	0	0	0	0	0.00604148	0	0	0	0	0	0	0	0	0	0	0.00279852
LINC01015	0	0	0	0	0	0	0	0	0	0	0	0	0	0	0	0	0	0	0	0	0	0	0	0	0	0	0	0	0	0	0	0
UBD	0.00502119	0.0315404	0.0153908	0.00013397	7.91707e-05	0	0.000162461	0	0	0	0.000324335	0	0	0.000379344	0.000489191	0	0.000561503	0.000387991	0	0.0106321	0.00058168	0.00473577	0.0308121	0.00171111	0.00720648	0.00695692	0.0357391	0.0172831	0.0258793	0.00137786	0.0434016	0.00523351
GABBR1	0.0408135	0.0208248	0.026744	0.0013436	0.00225547	0.00277076	0.0035447	0	0	0.0102804	0.04243	0.061804	0.0113187	0.0127193	0.00942225	0.00886378	0.00313586	0.00824504	0.0146758	0.00168774	0.0266195	0.00188498	0.0018288	0.0474238	0.0268506	0.0941132	0.152601	0.158198	0.141565	0.00542489	0.12721	0.00542643
OR2H2	0	0	0	0	5.18242e-05	0	0	0	0	0	0	0	0	0	0	0	0.000483766	0.000364776	0	0	0	0	0	0	0	0	0.000576258	0	0	0	0	0
MOG	0.00104696	0	0.00061035	0.000399407	0.000205707	0.000115943	7.80413e-05	0	0	0.000261877	0.000605449	0.000754671	0.00297683	0.00121234	0.000273878	0.000649432	0	0.000903439	0.00106992	0	0.00109488	0	0.000527695	0.00361326	0	0.00109396	0.000424026	0.000336137	0	0.00102409	0.00709048	0
ZFP57	0.000990239	0.00879754	0.00586001	0.000717483	0.000760551	0.00273589	0.00147578	0	0	0.00210697	0.00144456	0.00294008	0.000766617	0.00600484	0.00790379	0.00866827	0.00416258	0.00830735	0.00341067	0.0029762	0.00862565	0.000997748	0.00109836	0.000519728	0	0	0.000644696	0.00225955	0.00135557	0.00403952	0	0.00474521
HLA-F	0.544804	0.610525	0.539482	0.255958	0.277404	0.304954	0.373874	0.168198	0.176024	0.443701	0.704956	0.580882	0.269884	0.84602	0.855404	0.952762	1.15892	0.798769	0.712101	0.786046	0.428139	0.226747	0.563214	0.258647	0.373079	1.05624	0.927864	0.560755	0.941368	0.384815	0.526109	0.207178
HLA-G	0.0273466	0.0364401	0.0246127	0.0141317	0.0159412	0.017001	0.0235553	0.00307504	0.0110759	0.0133921	0.0205315	0.018398	0.00684356	0.0304081	0.0296445	0.030254	0.0360233	0.028139	0.0156861	0.0319172	0.0111918	0.0137612	0.0221865	0.0197766	0.024955	0.0358434	0.039999	0.025749	0.050715	0.0218756	0.0190703	0.00467417
HLA-A	2.50015	2.67439	2.08212	1.32517	1.60402	1.50286	1.85799	1.00812	1.31277	1.92386	2.46591	2.1671	1.24209	2.85161	3.20413	2.94228	3.23855	2.84147	2.40405	2.783	2.20169	1.48454	2.13837	1.86174	2.18009	3.21948	3.1462	2.65429	3.21388	1.92142	2.82258	1.05585
HCG9	0.000220408	0	0	0.000554224	0.000534132	0.000764243	0.00120343	0	0.00271303	0.000791032	0	0	0.00220103	0.000431021	0.000341936	0.000139651	0	0.000816456	0	0	0.000481543	0.000485318	0.00321074	0	0.00739844	0.000498714	0.00241926	5.92695e-05	0.00223797	0.000124518	0	0
ZNRD1	0.168517	0.18465	0.265547	0.109903	0.123754	0.121357	0.155475	0.124947	0.0616484	0.200183	0.252991	0.241055	0.357999	0.468838	0.382297	0.41995	0.364779	0.376443	0.273685	0.306771	0.222508	0.244616	0.170099	0.0975505	0.20487	0.264214	0.319593	0.290392	0.222537	0.406183	0.109206	0.15038
PPP1R11	0.176365	0.171216	0.167165	0.0654286	0.0781854	0.0626975	0.0839392	0.0544742	0.0232854	0.118814	0.150322	0.128608	0.132254	0.221292	0.178129	0.222992	0.171581	0.228198	0.124447	0.236905	0.195639	0.139522	0.303463	0.138195	0.206859	0.227913	0.230468	0.195263	0.190652	0.173415	0.146082	0.0825265
RNF39	0.000458648	0	0.000824509	3.03602e-05	0	0	0	0	0	0	0	0	0	0	0	0	0	0	0	0	0	0.00069684	0.0109818	0.000843845	0.000673442	0	0	0.00228439	0.000212153	9.43608e-05	0	0
TRIM31	0.00552958	0.00522329	0.00642464	0.000882654	0.000786473	0.00150747	0.00130803	0.00620207	0	0	0.00780851	0.00115733	0.00841203	0.00595984	0.00393896	0.00587762	0.00557868	0.00806657	0.00389757	0.00872039	0.000566767	0.0468641	1.11325	0.0383503	0.037037	0.00187701	0.00105334	0.00173655	0.00542167	0.00630885	0.00812329	0
TRIM31-AS1	0	0	0	0	0	0	0	0	0	0	0	0	0	0	0	0	0	0	0	0	0	0.00206926	0.00240125	0	0.0017182	0	0	0	0	0.000744453	0	0
TRIM40	0	0	0	0	0	0.000106682	0	0	0	0	0	0	0	0	0.000318297	0	0	0	0	0	0	0.000626821	0.0311439	0.00164241	0.00348795	0	0	0	0	4.14347e-05	0	0
TRIM10	0	0.000440338	0	0	0	0	0	0.000997524	0	0	0	0	0	0	0.000456898	0	0	0.00033067	0	0.00492826	0	0.00254877	0.0157541	0.0114331	0.0032076	0	0	0	0	0.000294731	0.00446284	0
TRIM15	0.000627083	0.00165241	0	0.000528985	0.000201694	0.000481091	0.000488931	0.00217888	0	0	0.00153368	0.00046669	0.00292346	0.00140487	0.000592786	0.00204565	0.000867082	0.0028238	0.000317768	0.00189127	0.00121223	0.0519803	0.323404	0.0325314	0.0837004	0.000339329	0.000822034	0	0.00277635	0.0107049	0.00461471	0
TRIM26	0.0886178	0.117173	0.137747	0.0428511	0.0470859	0.044545	0.0603799	0.0154389	0.0116522	0.0633373	0.0903631	0.0863348	0.162179	0.084747	0.082206	0.110331	0.0958899	0.116393	0.0453801	0.0724828	0.0317674	0.0559109	0.0887014	0.080154	0.0956234	0.115967	0.144421	0.0728269	0.0648222	0.139987	0.0357101	0.030662
HCG17	0	0.000401725	0	0.00199759	0.00184319	0.00102143	0.00183477	0	0.00139436	0.000370389	0.000110275	0.00068175	0	0.000297065	0.000223197	0	0.000361064	0.000376231	0	0	0.000327302	0.00159589	0	0	0.00145042	0.000800898	0.000562194	0.00257708	0.00352731	0.00091845	0	0.00458264
HCG18	0.066556	0.0855939	0.0773916	0.0631636	0.0772427	0.062729	0.0854308	0.0214082	0.00316417	0.125635	0.200929	0.176971	0.176675	0.218538	0.172013	0.233488	0.222631	0.246123	0.135995	0.368025	0.131637	0.0457087	0.0516927	0.292552	0.0902405	0.179919	0.202607	0.259558	0.208097	0.111687	0.174989	0.0538446
TRIM39	0.0282953	0.0257767	0.0212494	0.0142321	0.0175447	0.0122941	0.0130038	0.00511863	0.00246809	0.0342416	0.0323704	0.0248032	0.0209815	0.0347105	0.0244992	0.0399381	0.0421123	0.0430547	0.0195581	0.055001	0.0218778	0.00919515	0.0163591	0.0451717	0.0144152	0.0478283	0.0363985	0.0314703	0.0251817	0.0169159	0.0257753	0.00478911
RPP21	0.0960957	0.179708	0.142652	0.154253	0.173667	0.140462	0.167192	0.0951169	0.0762896	0.211307	0.209603	0.203049	0.237065	0.234002	0.280646	0.242218	0.242557	0.269448	0.20485	0.207865	0.228159	0.263083	0.136208	0.106975	0.296253	0.262823	0.323486	0.350941	0.336293	0.32784	0.292363	0.192328
HLA-E	2.24871	2.07756	1.20756	1.04979	1.18801	0.993174	1.19959	0.692171	0.704968	1.47032	2.03607	2.02988	1.3673	2.15663	2.22381	2.21625	2.36936	2.13458	1.93039	1.7434	1.6345	0.479656	1.11043	1.03531	1.08344	3.0286	2.93503	1.28547	1.83803	1.04743	1.62748	1.01171
GNL1	0.0570173	0.084687	0.08929	0.0521137	0.0647348	0.0516952	0.0647676	0.0343814	0.0167386	0.0898314	0.103475	0.0814861	0.172562	0.11174	0.111071	0.128358	0.107111	0.134227	0.0815702	0.0955685	0.101534	0.0482993	0.058752	0.114377	0.0697857	0.246167	0.308211	0.180954	0.177817	0.132752	0.0623612	0.0660806
PRR3	0.0113812	0.0275709	0.0385962	0.0206253	0.0216696	0.0200814	0.0241925	0.0115939	0.00484863	0.0223336	0.0353712	0.0327033	0.0782482	0.0341924	0.0335982	0.0301915	0.029625	0.0438776	0.0297868	0.0396702	0.0285517	0.0111238	0.0193473	0.0492038	0.0148801	0.0298279	0.03345	0.0384944	0.050424	0.0398968	0.0373294	0.0169467
ABCF1	0.207772	0.258331	0.269126	0.145441	0.162825	0.158124	0.178909	0.111587	0.0312262	0.24191	0.246861	0.197887	0.356517	0.372953	0.348529	0.380748	0.308908	0.433563	0.237425	0.395897	0.346303	0.18667	0.212547	0.213482	0.174686	0.354331	0.3789	0.326182	0.338022	0.422297	0.251539	0.131043
PPP1R10	0.411967	0.279389	0.377748	0.399789	0.440543	0.348937	0.423861	0.0965139	0.0573933	0.511057	0.427863	0.450181	0.369202	0.578602	0.528361	0.515735	0.54291	0.482442	0.369706	0.788943	0.584188	0.109687	0.252878	0.792292	0.238502	0.423192	0.473796	0.377633	0.516951	0.334048	0.348797	0.471886
MRPS18B	0.0665235	0.196017	0.168464	0.139793	0.160195	0.140926	0.173144	0.102035	0.04821	0.146922	0.202115	0.201829	0.276852	0.140615	0.155432	0.166019	0.136217	0.195073	0.146559	0.118162	0.110023	0.239992	0.0833917	0.0882716	0.224395	0.293804	0.345276	0.26766	0.319927	0.309404	0.261783	0.158759
ATAT1	0.00579581	0.0105696	0.0215069	0.00531014	0.00539585	0.00530271	0.0062459	0.00222964	0	0.00522812	0.0150249	0.0201247	0.0264987	0.0153209	0.0127282	0.0198808	0.0110331	0.0211077	0.0105028	0.0188333	0.0127444	0.019586	0.0107917	0.0748812	0.0199334	0.0290468	0.0403779	0.0347117	0.0320507	0.0207765	0.0234952	0.0134963
C6orf136	0.00901258	0.0359174	0.0238387	0.0104921	0.0135835	0.010802	0.0181886	0.0161828	0.00121151	0.0184175	0.025805	0.0207147	0.0213288	0.0313785	0.0294116	0.0437903	0.0315886	0.0434421	0.0284962	0.0116224	0.0214784	0.10794	0.11851	0.0868628	0.0727	0.0560557	0.045188	0.025949	0.0318683	0.0724149	0.0384416	0.00895099
DHX16	0.0680455	0.071694	0.0852066	0.0328619	0.0401667	0.0389345	0.0503956	0.0151378	0.00878825	0.0451827	0.0697788	0.0599621	0.109192	0.0879703	0.0923809	0.0977776	0.0880249	0.103665	0.0590712	0.104566	0.0681334	0.0444904	0.0667678	0.176258	0.0479105	0.104054	0.103285	0.107668	0.0907443	0.115082	0.106416	0.0454454
PPP1R18	0.695771	0.460472	0.401975	0.0393108	0.0529717	0.0550339	0.0740445	0.0743527	0.0276039	0.169802	0.344525	0.342924	0.532202	0.49451	0.52117	0.582023	0.50973	0.648733	0.293199	0.278907	0.164888	0.029267	0.0378082	0.0335147	0.0541036	0.304806	0.362315	0.165356	0.220442	0.299137	0.125243	0.0558252
NRM	0.0310845	0.0483287	0.0592905	0.0045782	0.00517845	0.0055578	0.00692118	0.00429202	0	0.00927736	0.0436721	0.0384813	0.044872	0.0262127	0.0149225	0.028737	0.0177388	0.0409317	0.00624269	0.0180788	0.0264353	0.0202266	0.00262529	0.00740902	0.031165	0.0693869	0.0696055	0.104835	0.0770161	0.100839	0.0259739	0.00848926
MDC1	0.0211926	0.0428609	0.0400349	0.0254595	0.0281793	0.0223172	0.0307738	0.0091854	0.00346465	0.0361921	0.0459019	0.0394639	0.0673124	0.0487045	0.0503887	0.0568141	0.0495338	0.0746021	0.0357809	0.0944814	0.0495439	0.0170772	0.0065395	0.0945656	0.0451281	0.0713525	0.0660459	0.0600261	0.0530512	0.0923081	0.0380355	0.0311764
MDC1-AS1	0	0	0	3.6904e-05	2.74479e-05	6.16273e-05	6.91705e-05	0	0	0	0.000160373	0	0	5.8532e-05	0.000227401	0.000245219	0	0.000795761	0.000266099	0	0	0	0	0	0	0	0	0	0	0.000103724	0	0
TUBB	0.354438	0.966234	0.795376	0.114156	0.128671	0.100381	0.135943	0.147305	0.0814202	0.218844	0.381885	0.269834	0.608612	0.362273	0.365536	0.439976	0.303028	0.505104	0.273129	0.537593	0.467954	0.515604	0.145784	0.303035	0.646396	0.750768	1.01856	0.978705	0.908559	1.64467	0.608142	0.224396
FLOT1	0.784337	0.340688	0.464045	0.0882347	0.10183	0.126263	0.158	0.0856585	0.0697842	0.120058	0.13465	0.0752784	0.200218	0.163292	0.130623	0.213089	0.165682	0.265825	0.157596	0.282165	0.404558	0.261834	0.253548	0.183568	0.239545	0.658829	0.7609	0.353144	0.434211	0.287307	0.454019	0.109977
IER3	2.19086	0.933999	0.467908	0.0437571	0.0496585	0.0455685	0.0610118	0.0467083	0.00755613	0.0832307	0.0189622	0.0123192	0.00687796	0.0937191	0.0357633	0.0585401	0.0447702	0.0804886	0.0456731	0.0877484	0.455642	0.35201	0.465955	0.20432	0.640044	0.393258	0.968002	0.667378	0.717446	0.130353	0.56208	0.174825
HCG20	0.00375738	0.000645811	0.00166691	0	2.84934e-05	0.000222667	0	0	0	0	0.000157848	0	0	0.000218636	0	0.000625283	0	0.00134597	0.0016138	0	0.00425175	0.000247653	0	0.00152879	0	0.000484704	0.000160629	0.000605336	0.00112091	0.000158033	0	0.00214227
LINC00243	0.0248533	0.0166225	0.0118891	0.000219565	0.000379288	0.000641923	0.000486536	0.00417137	0	0.00653227	0.00175586	0.001465	0.00228635	0.0310602	0.0241687	0.0214117	0.0214933	0.0118129	0.0496025	0.00272368	0.00722763	0.00165397	0.00487405	0.00244157	0.000917277	0.0006776	0.00141186	0.000878015	0.000480143	0.00281507	0	0.00307676
DDR1	0.00415809	0.012515	0.00352814	0.00282663	0.0030749	0.00339936	0.004527	0.016774	0	0.00708552	0.0174241	0.0208595	0.00185189	0.00440462	0.00753473	0.00684173	0.00335991	0.00658147	0.00351383	0	0.00380047	0.0777135	0.184242	0.0979809	0.152488	0.00840631	0.0110016	0.02142	0.0222322	0.0280085	0.229831	0
GTF2H4	0.0177759	0.0403048	0.0515608	0.0229513	0.0279802	0.0250568	0.0380152	0.0157091	0.0221915	0.0356236	0.0388712	0.031769	0.0485583	0.0299774	0.0389193	0.0315843	0.0351026	0.0465501	0.0254602	0.0125313	0.0426514	0.0371415	0.0126046	0.0328798	0.0257928	0.073635	0.0950335	0.0613346	0.0960828	0.0573089	0.058123	0.0241048
VARS2	0.00947424	0.0247725	0.0174077	0.0164708	0.0232595	0.0205968	0.0310632	0.00874272	0.00356416	0.0205096	0.0191564	0.0192561	0.0157544	0.0141223	0.0148435	0.0228265	0.0155483	0.0242105	0.0119768	0.0133029	0.0118068	0.0144376	0.0106348	0.0316407	0.0215959	0.0241153	0.0512787	0.0206636	0.0253678	0.0383297	0.020832	0.0119647
SFTA2	0	0.000188167	0	0.00565554	0.00406012	0.0038819	0.0036052	0.00170916	0.00466356	0.00212307	0.001086	0.00044467	0	0.000276665	0.00103001	0.000297753	0	0	0.000296913	0	0.00112269	0.00128044	0.00166962	0.00121328	0.00040278	0.0333337	0.0243861	0.00121084	0.00420058	0.001959	0.00940663	0.00124979
HCG21	0	0	0	0.000190903	0.00010593	8.74301e-05	0.000540349	0	0	0.00038231	0	0	0	0	0	0.000211126	0	0	0	0	0	0	0	0	0	0.00282474	0.00090256	0	0	0.000399763	0.00103246	0
MUC21	0	0	0	0	0	0	0	0	0	0	0.000261692	0	0	0	0	0	0	0	0	0	0	0	0	0	0	0	0.00066672	0	0	0	0	0
MUC22	0	0	0	0	0	0	0	0	0	0	0	0	0	0	0	0	0	0	0	0	0	0	0	0	0	0	0	0	0	0	0	0
HCG22	0	0	0.000459757	8.54538e-05	0	6.72334e-05	0	0.0024377	0	0.000720046	0.0055256	0.00425936	0	4.18052e-05	0	0	0	0	0	0	0	0	0.000530514	0	0	0	0.00137945	0	0.00367783	0.000589317	0.00335928	0
C6orf15	0	0	0	0	0	0	0	0	0	0	0	0	0	0	0	0	0	0	0	0	0	0	0	0	0	0	0.000376239	0	0	0	0	0
PSORS1C1	0.000816407	0.00193126	0.000497385	0.000751617	5.18174e-05	0.00137213	0.000362196	0.00156246	0	0.000606764	0.00128176	0.000579161	0	0.000393979	0.000210047	0.00116782	0.00251628	0.00230294	0.000834844	0.00332232	0	0.0132139	0.134242	0.0043802	0.00103566	0.0234678	0.0414418	0.0149181	0.00223011	0.00365295	0.016474	0
CDSN	0.000140594	0	0	0	0	0	0	0	0	0	0	0	0	0	0	0	0	0	0	0	0	0	0.000809674	0	0	0.000118651	0	0	0	0	0	0
PSORS1C2	0	0	0	0	3.94017e-05	0	0	0	0	0	0	0	0	0	0	0	0	0	0	0	0	0	0	0	0	0.000193334	0	0	0	7.30299e-05	0	0
CCHCR1	0.00922401	0.0259961	0.0257736	0.0129538	0.0149772	0.0193293	0.0233279	0.00959606	0.00308463	0.0164099	0.0260781	0.0196677	0.0208315	0.0194495	0.0229858	0.0308787	0.0190565	0.0292187	0.0147498	0.0177766	0.0230484	0.0653631	0.0499061	0.100887	0.0592028	0.0482152	0.0575996	0.045799	0.038857	0.0722486	0.0555568	0.0109127
TCF19	0.00509576	0.0276705	0.0288482	0.0114281	0.0132086	0.0148577	0.0246438	0.00422908	0.00600617	0.0125777	0.0139561	0.013921	0.0219199	0.0106334	0.0147143	0.014194	0.014537	0.0145001	0.0083977	0.00520999	0.0122669	0.0232111	0.00458514	0.0101398	0.0220629	0.0341394	0.0419001	0.0209446	0.0328409	0.148816	0.00112297	0.00621564
POU5F1	0.000559776	0.000399736	0.000533346	0.00153183	0.00114737	0.00277806	0.00253724	0	0	0.000858727	0.00663726	0.00541447	0.00788492	0.00282936	0.00394889	0.00310879	0	0.00351001	0.0013564	0.00303953	0.00207798	0.00320297	0.020345	0.00980944	0.00080172	0.0100928	0.0107422	0.00465899	0.00280434	0.00377184	0.00355884	0.00417333
HCG27	0.0243992	0.00488642	0.00358492	0.00746095	0.00949487	0.00847359	0.0130946	0.00323391	0.00144931	0.00611103	0.00903639	0.00510152	0.028706	0.0083776	0.00949185	0.00869442	0.00757374	0.00445587	0.00568605	0	0.000319063	0.00322065	0.0348711	0.09751	0.00675514	0.0145452	0.0103866	0.00718389	0.00809863	0.0124721	0.016529	0.00514386
HLA-C	2.44048	2.5832	2.15184	2.20468	2.45391	2.44578	2.68911	1.46531	2.33864	2.33706	2.31896	2.00878	1.46704	2.68008	2.65714	2.87703	3.02041	2.65281	2.20206	2.3398	2.02908	1.32206	1.85754	1.12673	2.06927	3.0057	2.80308	2.41134	3.00605	1.99162	2.73962	1.80175
HLA-B	2.91923	3.02088	2.56782	2.19529	2.45098	2.18031	2.50657	1.46926	2.0033	2.54879	2.87134	2.578	2.19305	3.12325	3.10499	3.27884	3.41708	3.18865	2.67188	2.95985	2.30522	1.5405	2.22114	1.73538	2.23037	3.46716	3.28716	2.76645	3.31602	2.16002	3.09715	1.81996
MICA	0.0218458	0.0419402	0.0198915	0.0114894	0.0109912	0.012393	0.0106036	0.00649677	0.0031113	0.0195097	0.0289044	0.0289642	0.00767034	0.0421028	0.0365591	0.0388698	0.0460411	0.0435295	0.0392656	0.0377004	0.0216143	0.0252265	0.0744732	0.0437967	0.0271961	0.109801	0.110371	0.0711975	0.0896425	0.0292726	0.0865809	0.0171126
LINC01149	0	0	0	0	0	0	0	0	0	0.000758281	0	0	0	0	0	0	0	0	0	0	0	0	0	0	0	0	0	0	0	0	0	0
MICB	0.0479254	0.0385126	0.0353795	0.0129448	0.0156345	0.0131113	0.0173007	0.00450549	0	0.0296612	0.0351195	0.0340143	0.04942	0.0560382	0.0423024	0.0657174	0.043323	0.0619871	0.0269266	0.0265741	0.0166336	0.00365607	0.00466943	0.00587301	0.00738401	0.0295623	0.0203721	0.0117901	0.0275812	0.0848794	0.00265045	0.0161344
MCCD1	0	0	0	0	0	0	0	0	0	0	0	0	0	0.000131764	0	0	0.000442347	0	0	0	0	0	0	0	0	0	0	0.000328713	0	0.000239634	0	0
DDX39B	0.273681	0.298194	0.39655	0.132069	0.147989	0.157797	0.187083	0.105138	0.0373821	0.222608	0.346224	0.322364	0.437387	0.374945	0.437422	0.380983	0.362572	0.413209	0.340794	0.444841	0.367082	0.300683	0.159852	0.676849	0.354465	0.4572	0.533385	0.553284	0.566555	0.477156	0.461244	0.190628
DDX39B-AS1	0.000667724	0	0	0.000301396	0.000355315	8.22773e-05	0.000285019	0	0	0.000432379	0.000959434	0.00048112	0	0.000467714	0.000276267	0.000569195	0	0.00162002	0	0	0.00117917	0.000335461	0.000248102	0.00170581	0	0.000988476	0.0024771	0.000480605	0	0.00123025	0.00645081	0
ATP6V1G2	0.000371109	0.00401701	0.0024687	0.00109442	0.00163509	0.00138141	0.00153556	0.00144201	0	0	0.00307453	0.00667769	0.0317202	0.00382877	0.00355664	0.00462077	0.00377607	0.00307475	0.00362515	0	0	0.000497533	0.00117782	0.00235518	0.00172837	0.00156392	0.000868351	0.0101772	0.0101863	0.00148105	0	0
NFKBIL1	0.0302053	0.0539294	0.0603105	0.036639	0.0377855	0.0334499	0.0432633	0.025994	0.0139668	0.0433056	0.0468609	0.0394173	0.0659617	0.0454616	0.0483174	0.0490393	0.0385129	0.0578187	0.0393915	0.0764881	0.052898	0.0525807	0.0543878	0.0738271	0.0527393	0.113007	0.134327	0.126041	0.133319	0.0558901	0.0854016	0.0424322
LTA	0.00479592	0.00325669	0.000290453	0.00225762	0.00273877	0.00380737	0.00416019	0.00414508	0.00453026	0.0232833	0.0635519	0.0671619	0.206308	0.0727908	0.137843	0.0449099	0.0268734	0.046506	0.048759	0.196411	0.00262043	0.00260437	0.00120167	0.00186147	0.00589126	0.00399531	0.00506792	0.00114704	0.00207776	0.0240717	0	0.00196606
TNF	0.338006	0.163485	0.0828897	0.00358104	0.00711918	0.0077757	0.00511982	0.00332894	0	0.0912976	0.0647316	0.0310792	0.109575	0.234945	0.0901342	0.123356	0.0971143	0.049192	0.0271076	0.2254	0.0508577	0.00418957	0.0127374	0.0160048	0.0116802	0.00786176	0.00306275	0.00196944	0.0069423	0.0626344	0	0.0194186
LTB	0.681663	0.249828	1.16979	0.0213766	0.0547947	0.0688906	0.0761406	0.412189	0.0520448	0.579891	2.15665	2.02054	2.60448	1.83593	1.95588	0.960271	0.681798	0.499205	1.6561	2.7801	0.0635375	0.090784	0.107353	0.071324	0.188671	0.0627793	0.0781272	0.0423347	0.0485661	0.3756	0.0586175	0.0668346
LST1	1.73695	1.28252	1.57464	0.00436199	0.00628128	0.0117334	0.0112672	0.0251292	0.00698588	0.0613656	0.098293	0.107442	0.101393	0.194468	0.0469775	0.0976972	0.0278153	0.0414385	0.0471055	1.90871	0.0831188	0.0174827	0.0214178	0.0154712	0.0802464	0.015229	0.0110867	0.010106	0.0130449	0.0649413	0.0376477	0.048171
NCR3	0.00538897	0.0210362	0.0167321	0.00104171	0.00195425	0.00591238	0.00388383	0.0169687	0	0.037019	0.17902	0.0982857	0.0589509	0.133425	0.0674366	0.156781	0.0255488	0.21461	0.0361308	0.265871	0.0120352	0.00377055	0.00573396	0.00228458	0.00401015	0.00485544	0.00116324	0.00186124	0.00231301	0.0751194	0	0.00156981
AIF1	2.06899	2.86676	2.25685	0.00962097	0.0127064	0.0149578	0.0194037	0.0527953	0.0185492	0.0398149	0.0424821	0.0370179	0.0690444	0.0731429	0.0328242	0.0925071	0.0994661	0.0229523	0.30958	0.098516	0.0751552	0.0219376	0.0263894	0.0222288	0.109483	0.0281384	0.0239399	0.0174846	0.0415849	0.0502117	0.0271021	0.016211
PRRC2A	0.149497	0.145218	0.168182	0.0530397	0.0608172	0.0522194	0.0717901	0.0420685	0.0150603	0.0950497	0.13134	0.114016	0.197298	0.144839	0.140603	0.151878	0.127457	0.167048	0.101916	0.154789	0.128635	0.0571572	0.0689109	0.427046	0.0828721	0.272996	0.311811	0.242437	0.242084	0.179751	0.163994	0.0511549
BAG6	0.159612	0.188208	0.152175	0.0689851	0.0769363	0.0647464	0.0812311	0.0565808	0.0259864	0.0942802	0.105857	0.0858072	0.159224	0.0958817	0.0993997	0.102853	0.0799946	0.130042	0.071005	0.107456	0.0961187	0.0993409	0.141336	0.250312	0.138742	0.274025	0.222266	0.182056	0.195858	0.17548	0.118914	0.0594825
APOM	0.00881146	0.0131126	0.0130918	0.0366469	0.0375131	0.0405159	0.0528548	0.0142413	0.0191121	0.0264256	0.0185869	0.0172473	0.102595	0.00963603	0.00401821	0.0137935	0.0120432	0.0160331	0.0111731	0.0115091	0.0112518	0.0212932	0.0327232	0.0145386	0.0239498	0.00688096	0.0122121	0.0224321	0.0114951	0.0561459	0.00862186	0.0058742
C6orf47	0.04705	0.064636	0.0410365	0.0177713	0.0244122	0.021603	0.0216062	0.0198888	0.000735411	0.0316796	0.0502711	0.0534377	0.0437556	0.0579922	0.0687135	0.0832794	0.0564391	0.0817911	0.043509	0.0577948	0.0554505	0.0418022	0.0702825	0.0696679	0.0399181	0.0808292	0.0918436	0.0853181	0.0768554	0.0532846	0.0510927	0.0360004
C6orf47-AS1	0.00189534	0.00205023	0.00197611	0.000356433	0.000972254	0.000365915	0.000396445	0	0	0.00165568	0.00124997	0.00166271	0.00154473	0.00157799	0.001261	0.00163709	0.00244682	0.00358579	0.000613286	0.0024512	0.00175401	0.000170051	0.00295679	0.00218719	0.00731292	0.00197061	0.00209164	0.0021911	0	0.0010502	0	0.00366159
GPANK1	0.0581302	0.106893	0.102483	0.0934143	0.107089	0.0975359	0.122887	0.0429873	0.0416235	0.115064	0.120783	0.117099	0.0991383	0.125071	0.124742	0.120984	0.105346	0.139809	0.0930133	0.134036	0.110928	0.0565985	0.0887462	0.124349	0.0637923	0.126333	0.130475	0.142434	0.184151	0.170596	0.131855	0.106839
CSNK2B	0.369916	0.541636	0.602862	0.245188	0.280956	0.257013	0.315758	0.160836	0.131828	0.288605	0.294527	0.286575	0.595792	0.3735	0.412521	0.346449	0.323169	0.383492	0.250827	0.39035	0.382083	0.478905	0.361387	0.204132	0.403869	0.419096	0.505699	0.462328	0.514519	0.600381	0.39282	0.331742
LY6G5B	0.0180132	0.0206982	0.0164032	0.00494551	0.00589354	0.00469778	0.00560455	0.00341553	0	0.011344	0.0162226	0.0130464	0.021356	0.0196932	0.0173288	0.0255717	0.0157386	0.028389	0.0146523	0.0252144	0.0292556	0.00338286	0.00625987	0.032788	0.00537564	0.0208347	0.0205098	0.0192298	0.01952	0.0151103	0.0222106	0.0184846
LY6G5C	0.0089458	0.0121636	0.00766	0.00891701	0.0121032	0.011109	0.0170605	0.00718787	0.00894521	0.014839	0.00257685	0.0012812	0.00352972	0.0339798	0.0424392	0.0247955	0.0274724	0.0293991	0.0187967	0.0273203	0.0158701	0.00585308	0.00363023	0.00539966	0.00570626	0.0420444	0.049578	0.0257332	0.0220144	0.0176644	0.0105422	0.00447229
ABHD16A	0.131883	0.151187	0.100923	0.0533148	0.061339	0.0616448	0.0942271	0.0236154	0.0353022	0.0691192	0.069362	0.0695814	0.0705465	0.0873831	0.0842283	0.0825706	0.0916563	0.103397	0.0574567	0.0821632	0.130349	0.0743707	0.078632	0.126784	0.0999943	0.146401	0.172226	0.16469	0.178468	0.0965193	0.0987434	0.0710966
LY6G6F	0	0	0	0	0	0	9.99823e-05	0	0	0	0	0	0	0	0	0	0	0	0	0	0	0	0.000906332	0	0	0	0	0	0	0	0	0
LY6G6E	0	0	0	0	6.01349e-05	0	0	0	0	0	0	0	0	0	0	0.000160944	0	0	0	0	0	0	0	0	0	0	0	0	0	0	0	0
LY6G6D	0	0	0	0	0	0	0	0	0	0	0	0	0	0.000193182	0	0	0	0	0	0	0	0.00193184	0	0.00275843	0	0	0.00132077	0	0	0.000261882	0	0
LY6G6C	0.00341965	0.000585326	0.000492202	0	9.64069e-05	0	0	0	0	0	0.000170911	0	0	0	0	0.000183267	0	8.24053e-05	0	0	0.000449858	0.000127561	0.00815741	0	0.00401749	0.00139254	0.00106297	0.000281009	0	0.000310817	0	0
DDAH2	0.241228	0.252524	0.26626	0.0502193	0.0612405	0.058867	0.0730789	0.056847	0.0335564	0.0739954	0.196596	0.170132	0.0754887	0.0574573	0.042578	0.129775	0.0771182	0.163014	0.0408409	0.117784	0.440934	0.211512	0.860114	0.201735	0.146717	0.453239	0.524102	0.383221	0.554766	0.161647	0.29358	0.170277
CLIC1	1.53225	1.46666	1.61305	0.661446	0.773882	0.670202	0.776974	0.71056	0.483079	0.917502	1.23527	1.13482	1.24964	1.38355	1.37648	1.66176	1.51431	1.71959	0.741562	1.49717	1.9312	1.71286	1.53873	0.592072	1.39234	1.57129	1.58813	1.18491	1.52656	1.72235	0.882574	1.10627
MSH5	0.00840514	0.0136457	0.012241	0.00368115	0.00534695	0.00435614	0.006808	0.00230816	0.000456057	0.00779537	0.0158361	0.0122351	0.0125793	0.00924512	0.00740089	0.0120577	0.0116553	0.011245	0.00564477	0.0148926	0.0107188	0.00619393	0.00403949	0.0298516	0.0231071	0.00532076	0.00965099	0.0061631	0.00741701	0.034573	0.0114051	0
SAPCD1	0.00138732	0.00351778	0.00382741	0.00123023	0.0010565	0.00102448	0.00115062	0.000397854	0	0.00104004	0.00484153	0.00440638	0.00853102	0.00256237	0.00115468	0.00436817	0.00499686	0.00455867	0.00219877	0	0.00588681	0.00274898	0.0028491	0.0122966	0.00107181	0.0262563	0.0112491	0.0027344	0.0464668	0.00782368	0	0.00096096
SAPCD1-AS1	0.00111466	0.00110043	0	0.00150223	0.00122288	0.000624541	0.000456572	0	0	0.00205848	0.000467917	0	0	0.00106432	0.00132495	0.00340281	0.00189673	0.000687431	0.00127822	0	0.00154066	0.001603	0.00632304	0.00877318	0.00115832	0.000627795	0.00297306	0.000723094	0.000641292	0.000918036	0	0
VWA7	0.00160856	0	0	0.00232437	0.00293673	0.00277967	0.00291409	0	0.000359455	0.00209039	0.00109699	0	0	0.000484717	0.000971341	0.00124816	0.00191572	0.00118689	0	0	0.000479137	0.00188448	0.00387788	0.00307216	0.0044157	0.000465068	0.000930344	0.000573024	0.000492727	0.000768372	0	0
VARS	0.0445529	0.102377	0.146586	0.0699046	0.0821959	0.081836	0.0893094	0.0221658	0.0296431	0.0779045	0.0743282	0.0568052	0.0722227	0.0548768	0.0507861	0.0556851	0.0417761	0.0514216	0.0292237	0.0749601	0.0303413	0.0577035	0.0179098	0.0459004	0.0732607	0.113671	0.147343	0.0832262	0.0727346	0.128057	0.027329	0.0329947
LSM2	0.12034	0.297317	0.372647	0.16875	0.19325	0.183095	0.207005	0.170682	0.0991534	0.242889	0.347268	0.361047	0.524091	0.33675	0.366896	0.448418	0.359921	0.53422	0.266328	0.294092	0.434405	0.400769	0.0942581	0.063979	0.399266	0.367164	0.575184	0.411919	0.390006	0.678536	0.374351	0.266457
HSPA1L	0.00930727	0.00906925	0.00645297	0.00517912	0.00541687	0.0038146	0.00470953	0.000472386	0	0.0066122	0.00704379	0.00169594	0	0.0137842	0.0213263	0.0166021	0.0161809	0.0163957	0.0148649	0.0159942	0.00380472	0.00324778	0.00286992	0.00843696	0.00204493	0.0160288	0.0178863	0.0112189	0.0126814	0.00524134	0.00709934	0.00525359
HSPA1A	0.829522	0.898759	0.849429	0.699819	0.760358	0.427343	0.618107	0.126958	0.101015	0.813811	0.137511	0.0466364	0.0475513	0.362265	0.342776	0.344081	0.419818	0.38658	0.235354	0.517343	0.441202	0.339819	0.370956	0.43979	0.452822	2.04778	2.1091	1.98366	2.50837	0.367497	1.84085	0.781687
HSPA1B	0.305929	0.397825	0.465278	0.599305	0.633103	0.332022	0.465759	0.0981446	0.0575121	0.711485	0.127866	0.0600071	0.0679996	0.259601	0.13689	0.238286	0.307617	0.253828	0.188548	0.35893	0.238551	0.224263	0.263402	0.517353	0.323446	1.05332	1.07149	0.923608	1.30869	0.226488	1.02602	0.564661
NEU1	0.14653	0.30803	0.104374	0.210368	0.26212	0.215912	0.261301	0.0789024	0.142496	0.221622	0.0591809	0.0424624	0.0753866	0.168238	0.118637	0.145839	0.141196	0.122424	0.0607799	0.189356	0.215983	0.0534612	0.180043	0.144952	0.0837869	0.245541	0.26361	0.248561	0.231813	0.109619	0.172145	0.18732
SLC44A4	0.00802975	0.013455	0.00755943	0.00287954	0.00398197	0.00252274	0.00275814	0.0140033	0.00308114	0.00272009	0.0078705	0.00535477	0.012433	0.0109849	0.00575768	0.00943447	0.00815678	0.0116977	0.00892838	0.0191716	0.00530522	0.27508	0.719936	0.260379	0.4443	0.0510372	0.0876715	0.00387059	0.00991157	0.0834028	0.00965147	0.00290646
EHMT2	0.0306789	0.0792015	0.0539917	0.0350296	0.036819	0.0384583	0.0459572	0.0355555	0.00401599	0.0463126	0.093878	0.0739398	0.0760946	0.0808259	0.0888778	0.10044	0.0803989	0.104735	0.0830018	0.060711	0.0901735	0.0435062	0.0288547	0.103503	0.0380169	0.12426	0.164001	0.103969	0.109846	0.0943655	0.0756775	0.0546476
EHMT2-AS1	0	0.000555111	0	0.000149864	7.7847e-05	0.000202237	0	0	0	0	0.00115401	0	0.00221619	0.000476921	0.00170242	0.000560611	0.000415537	0.000350459	0.000726195	0	0	0.000811331	0.00279037	0.010899	0	0.000218483	0	0.000355832	0.00100165	0.000944601	0	0
C2	0.060885	0.514574	0.0137086	0.00716648	0.00900358	0.0157084	0.0186377	0.00315956	0.00726659	0.00673008	0.00489786	0.00330469	0.00597711	0.00536324	0.00735443	0.00302389	0.00619962	0.005747	0.00498416	0.00340631	0.00867459	0.0214735	0.0230597	0.023641	0.0978052	0.00600821	0.0118787	0.611898	0.22538	0.00744248	0.103249	0.015941
ZBTB12	7.73066e-05	0	0	0.00123745	0.000925206	0.00128296	0.00131148	0	0	0.000525448	0.00124644	0.00039368	0	0.000590179	0.001122	0.000866814	0.000391556	0.00261401	0.000294386	0	0.00122747	0.00218811	0	0.00865073	0	0.00108672	0.000529643	0.00395803	0.00190115	0.0013433	0	0.00144229
C2-AS1	0.00113123	0	0	0	0.000117892	3.78929e-05	0	0.000568464	0	0	0.000188286	0	0	0.000105191	0	0	0.000601256	0.000251893	0	0	0	0	0	0.00393552	0	0.000409133	0.00251139	0.000111765	0.000493647	0.000164514	0	0
CFB	0.0126327	0.0447928	0.00302388	0.00279513	0.00273336	0.0396236	0.0384374	0.00171036	0.0072793	0.000620428	0.0017194	0.00119994	0.000725136	0.00253426	0.00134671	0.0019324	0.00313876	0.00265216	0.00170609	0.00297118	0.00191918	0.0456684	0.154772	0.0148935	0.184448	0.0853206	0.402821	0.297959	0.15334	0.0145104	0.0821318	0.00328703
NELFE	0.172599	0.210511	0.204199	0.143059	0.165957	0.155323	0.203655	0.0916675	0.0814721	0.171909	0.128859	0.108536	0.161205	0.142039	0.156924	0.157497	0.131354	0.161408	0.102196	0.113098	0.154569	0.232527	0.157883	0.111829	0.238823	0.23379	0.279467	0.253012	0.29738	0.358882	0.235408	0.118576
SKIV2L	0.0379454	0.047293	0.0278531	0.0267755	0.0297926	0.0304835	0.0341704	0.00561698	0.00605974	0.03945	0.0293299	0.0320671	0.0445083	0.0480698	0.0504581	0.0533064	0.0587474	0.059182	0.0355628	0.0255188	0.036133	0.0129267	0.0298803	0.0943024	0.0203399	0.0599799	0.0702941	0.0508052	0.0490878	0.0456059	0.0425657	0.0229734
DXO	0.0158919	0.0156153	0.026712	0.0385171	0.0445525	0.0348238	0.0470663	0.0140527	0.0137825	0.0456535	0.0342467	0.027808	0.0370775	0.0381573	0.0335166	0.0405451	0.0312574	0.0444874	0.0304627	0.0413534	0.0399687	0.0249944	0.014406	0.05212	0.0287049	0.0467302	0.0548315	0.0439482	0.065318	0.043902	0.0174655	0.0306984
STK19	0.0425437	0.0542415	0.059992	0.0328644	0.037858	0.0335164	0.0487021	0.0200435	0.00883025	0.0442815	0.0424738	0.0291488	0.0658436	0.0626526	0.060957	0.0714749	0.0579197	0.0666348	0.0367732	0.0782959	0.0451112	0.042647	0.0455171	0.0777509	0.0714698	0.140216	0.187076	0.1505	0.2318	0.0696469	0.0945915	0.0391479
C4A	0	0	0	0.000418056	7.1341e-05	0.000357532	0.000819763	0	0	0	0	0	0	0	0	0	0	0	0	0	0	0	0	0.00188051	0	0.000508851	0	0.00285033	0.00262457	0.000131811	0	0
C4A-AS1	0	0	0	0	0	0	0	0	0	0	0	0	0	0	0	0	0.000632883	0	0	0	0	0	0	0	0	0	0	0	0	0	0	0
C4B	0	0	0	0.000538438	0.00031222	0.000726745	0.00044954	0	0	0.000700667	0	0	0	0	0	0	0	0	0	0	0	0	0	0	0	0.000249678	0	0.00113381	0.00132845	4.21425e-05	0	0
C4B-AS1	0	0	0	0	0	0	0	0	0	0	0	0	0	0	0	0	0	0	0	0	0	0	0	0	0	0	0	0	0	0	0	0
CYP21A2	0.000526336	0	0	0.000193252	0.000244159	0.000603773	0.000563852	0.00203525	0.00281514	0	0.000212192	0.000394272	0	0.000118665	0.000701685	0.000574047	0.000955987	0	0	0	0.000452947	0	0.000376214	0.0026118	0.000128278	0.000803851	0.00296865	0.00158192	0.00284062	3.55915e-05	0	0
TNXB	0.00192454	0.00040412	0.00105616	0.000541312	0.000582159	0.000278547	0.00195326	0.00226222	0	0.00123247	0.000433691	0.000458371	0	0.00124809	0.000603318	0.00204685	0.0007145	0.000997805	0.00100264	0	0.00103002	0.00142616	0.00035839	0.00286013	0	0.522106	0.223961	0.460567	0.100792	0.00329587	0.0135028	0
ATF6B	0.0975355	0.124459	0.116985	0.0720989	0.0886289	0.0703578	0.0952901	0.0188995	0.0076725	0.10708	0.169884	0.159597	0.229677	0.152087	0.18446	0.177709	0.151891	0.199625	0.116013	0.132997	0.109555	0.0436032	0.0664201	0.269544	0.112019	0.241424	0.219864	0.167767	0.168419	0.144188	0.145775	0.0546115
FKBPL	0.00500185	0.0154571	0.0140901	0.00983892	0.011894	0.0129698	0.0177341	0.00393189	0.00410019	0.0123061	0.0164674	0.0125415	0.0149419	0.0163311	0.0147922	0.0242404	0.0227563	0.0217222	0.0100664	0.0153652	0.0153159	0.0238287	0.0153269	0.0123334	0.0114219	0.057978	0.0618651	0.031605	0.0558526	0.057271	0.0132972	0.00755251
PRRT1	0	0.000741202	0.000307906	0.000128917	0.000104081	0	0.000106792	0	0	0.00048906	7.53534e-05	0.000448987	0	0.00150968	0.000593444	0.00122302	0.00110138	0.000243297	0.00458697	0.00510399	0.00732712	0.00329434	0.000793856	0.00321178	0.00314561	0.0328663	0.021139	0.0570385	0.0361364	0.00122965	0.0785939	0.00169333
PPT2	0.00101613	0.0048966	0.00399039	0.00479743	0.00566965	0.00679386	0.00948949	0.00839586	0.000312208	0.00484787	0.00169853	0.00130621	0.00168226	0.00542329	0.00310141	0.00714353	0.00386503	0.00630975	0.00318328	0.00709821	0.00890125	0.00526528	0.00450206	0.0117771	0.00644159	0.103209	0.0497832	0.0334501	0.0521855	0.00734449	0.0625329	0.00500675
EGFL8	0.00393126	0.00424898	0.00507428	0.00217805	0.00356854	0.00273225	0.00361573	0.00258041	0	0.00545389	0.00313589	0.00232251	0.00448879	0.00902493	0.0085361	0.0125783	0.00670318	0.00779348	0.00978079	0.0216854	0.0177979	0.00553303	0.00531835	0.0693017	0.00934801	0.128695	0.056705	0.0341205	0.0502056	0.00605362	0.501369	0.00869394
AGPAT1	0.0651927	0.112264	0.173088	0.0495556	0.0577223	0.0647571	0.0747966	0.0240379	0.0182877	0.0662827	0.0544714	0.0470209	0.0786872	0.0855404	0.0671814	0.0895595	0.0693535	0.0913802	0.0590876	0.0786321	0.0658754	0.0562272	0.0655972	0.109489	0.0772446	0.328658	0.226997	0.194582	0.220317	0.112876	0.260655	0.0560527
RNF5	0.0659705	0.14905	0.185283	0.078758	0.0976769	0.0903582	0.107004	0.057822	0.0316875	0.100695	0.102982	0.101719	0.145764	0.135588	0.15316	0.160155	0.141579	0.159127	0.109922	0.160826	0.147922	0.24758	0.260765	0.145385	0.188183	0.187532	0.159665	0.166332	0.22352	0.28153	0.238014	0.0719
AGER	0.0225945	0.00644421	0.0114951	0.00234553	0.00279231	0.00300752	0.00382224	0.00321665	0.00302637	0.00369798	0.0194517	0.0264908	0.0247577	0.0176707	0.0194589	0.0164004	0.0218	0.0125715	0.0250747	0.0207497	0.00998358	0.00156962	0.00194156	0.0703316	0.00256992	0.0264979	0.018195	0.0126231	0.0225836	0.00810585	0.0099165	0.00424081
PBX2	0.173846	0.101428	0.149009	0.0452408	0.0513987	0.0464028	0.061137	0.0139153	0.0119869	0.0606572	0.0745014	0.0915244	0.0841126	0.0843318	0.090299	0.0760657	0.0677112	0.0843173	0.0803777	0.107588	0.110749	0.0255525	0.0251764	0.164474	0.0367083	0.204829	0.188356	0.142402	0.153005	0.0560586	0.0768702	0.0464814
GPSM3	0.983987	0.667542	0.712377	0.125777	0.151274	0.138429	0.167644	0.190861	0.0721666	0.36345	0.735128	0.731935	0.869939	0.860988	0.666171	0.743208	0.66646	0.608135	0.691834	0.712856	0.252951	0.0507485	0.0639205	0.173646	0.125862	0.105556	0.169092	0.132568	0.170454	0.343146	0.0560409	0.141618
NOTCH4	0.0172958	0.0248577	0.0197662	0.00400387	0.00507282	0.00472054	0.0049741	0.000353702	0	0.00295227	0.0210267	0.0239068	0.017976	0.00276005	0.00221224	0.00481447	0.00255137	0.00841617	0.00247944	0.0338339	0.0181987	0.00131336	0.000463296	0.0245391	0.00448464	0.976679	0.338748	0.0249969	0.141705	0.00985582	0.0757283	0.00693615
BTNL2	0	0	0.00016113	2.14129e-05	5.55222e-05	0	0.000366368	0	0	0	0.000190903	0	0	0	0	0	0	0	0	0	0	0	0	0	0	0	0	0	0	6.27002e-05	0	0
HLA-DRA	1.79469	4.22811	4.45744	0.0922344	0.107293	0.144612	0.17274	0.346855	0.125662	0.162506	3.62752	3.82683	3.6149	0.187909	0.160356	0.369871	0.655364	0.285984	0.0809421	0.420106	0.152596	0.419796	0.388131	0.127717	0.695232	1.82865	2.26226	0.119921	0.395854	0.704566	1.75256	0.118318
HLA-DRB5	0.345906	1.21904	1.11092	0.0296392	0.0408616	0.0569908	0.0645925	0.023896	0.0202164	0.0390362	0.806683	0.866857	1.03284	0.0343211	0.0299622	0.125148	0.163929	0.112381	0.0110385	0.123746	0.0493034	0.0646355	0.134185	0.0180841	0.114373	0.54108	0.608962	0.0176851	0.0760519	0.161809	0.693742	0.0557478
HLA-DRB1	1.27267	3.38059	3.46758	0.107894	0.144495	0.222181	0.270541	0.231986	0.0919336	0.178922	2.68366	2.98707	2.7567	0.217363	0.21187	0.562408	0.991318	0.412913	0.068529	0.541776	0.237879	0.298922	0.376204	0.0714674	0.42313	2.05238	2.30275	0.11161	0.334249	0.587408	1.81777	0.138067
HLA-DQA1	0.521668	2.23216	2.68541	0.0868854	0.112717	0.115167	0.126857	0.129328	0.0460318	0.0932011	1.74285	1.87183	2.00955	0.037762	0.0362966	0.0826882	0.172095	0.0670841	0.00864156	0.157871	0.035807	0.0264113	0.036052	0.0243224	0.0866804	0.226556	0.563774	0.0211744	0.0688215	0.198943	0.430673	0.0624744
HLA-DQB1	0.714476	2.09429	2.62231	0.0713687	0.0941699	0.105016	0.131432	0.123601	0.0555123	0.13103	1.84696	2.03498	1.84168	0.0657556	0.0857903	0.169296	0.263621	0.109941	0.0430236	0.191091	0.0527916	0.0632542	0.0807554	0.0578499	0.119215	0.609098	0.765715	0.024086	0.107318	0.213625	0.530443	0.0723709
HLA-DQB1-AS1	0.00209022	0.00275564	0.00251544	0.000208085	6.82152e-05	0.000302249	0.000194417	0	0	0	0.00222884	0.00391269	0.00337858	0.000101792	0	0	0.00041074	0	0	0	0	0.000357573	0	0	0	0	0	0	0	0.000430138	0	0
HLA-DQA2	0.165931	0.579735	0.54565	0.0578473	0.0732081	0.0958138	0.109921	0.0440396	0.0484258	0.0315586	0.276184	0.353776	0.259819	0.0143847	0.0100878	0.0353955	0.0683798	0.0181578	0.00256847	0.0257136	0.0129626	0.00528915	0.00722162	0.00359036	0.016886	0.0296371	0.132558	0.0057569	0.0149597	0.0788046	0.181785	0.0716163
HLA-DQB2	0.0197258	0.119903	0.151	0.00144985	0.000982394	0.00161555	0.00237618	0.00515209	0	0.00345232	0.0269166	0.0299008	0.0181733	0.000810638	0.00145744	0.001697	0.00373263	0.000978429	0.000559096	0.00352244	0.000428365	0.000728182	0.00100474	0	0.000484277	0.00949682	0.0139329	0.000905697	0.00224395	0.00318548	0.0265988	0.00167777
HLA-DOB	0.00998748	0.0218532	0.206221	0.0888976	0.103711	0.0998085	0.138726	0.0478263	0.0878415	0.0784858	0.351293	0.449496	0.655915	0.00422036	0.00552625	0.00415171	0.00578803	0.00600658	0.00331219	0.0137102	0.00212696	0.0030472	0.00933119	0.00203849	0.0259432	0.0113527	0.00579094	0.00517373	0.017123	0.032601	0.00317206	0.0662542
TAP2	0.208697	0.216856	0.297924	0.0679686	0.0837134	0.102317	0.122485	0.03515	0.0320186	0.117497	0.134418	0.132504	0.163359	0.177376	0.153413	0.199166	0.218447	0.178038	0.0968253	0.0980134	0.0674318	0.0334006	0.144223	0.111965	0.0947907	0.432272	0.324387	0.148496	0.222339	0.164501	0.201174	0.0358884
PSMB8	0.643973	0.814936	0.969367	0.332583	0.390974	0.504378	0.604319	0.345593	0.28326	0.439267	0.677036	0.597789	0.879906	0.750527	0.814309	0.849468	0.854859	0.798323	0.496528	0.443392	0.445162	0.700546	0.608364	0.365016	0.850974	0.988853	1.01698	0.711126	0.889914	1.13309	0.54393	0.319221
PSMB8-AS1	0.173514	0.151714	0.171363	0.0832804	0.0927673	0.110755	0.155041	0.0770463	0.039012	0.133055	0.326792	0.33489	0.291455	0.293291	0.310569	0.364385	0.287384	0.377407	0.24488	0.213936	0.108188	0.0311187	0.0609966	0.0852191	0.0791093	0.202385	0.200095	0.0938216	0.174693	0.223192	0.116988	0.0956025
PSMB9	0.878047	0.846245	1.16836	0.436061	0.488056	0.467847	0.561844	0.353306	0.310531	0.628224	0.928922	0.714117	0.862588	1.06096	0.946937	1.21878	1.33653	1.04335	0.647801	0.702597	0.506468	0.32454	0.355765	0.257966	0.668054	1.02983	0.923242	0.692191	0.828321	1.01988	0.748351	0.4996
TAP1	0.660858	0.389473	0.492059	0.129409	0.151756	0.153324	0.200187	0.0709312	0.0540715	0.207182	0.216103	0.156362	0.132735	0.366919	0.346617	0.397713	0.423793	0.360099	0.176511	0.237105	0.15662	0.0812951	0.232664	0.145421	0.165921	0.566441	0.523899	0.21988	0.33074	0.319232	0.208149	0.064598
HLA-DMB	0.451911	1.25435	0.962636	0.00405552	0.00550797	0.00812513	0.00831659	0.0226605	0.00909188	0.0157731	0.731357	0.977828	1.46942	0.0189499	0.0193442	0.0557879	0.104531	0.0714497	0.0186531	0.0364212	0.0082881	0.0300434	0.0410803	0.0115517	0.0359283	0.320297	0.343678	0.00972428	0.0555001	0.0902552	0.20833	0.00521595
HLA-DMA	0.568205	1.66646	1.45157	0.176437	0.226302	0.284223	0.357065	0.12829	0.143349	0.198293	0.994087	1.16746	1.72156	0.0689128	0.142801	0.202498	0.288375	0.175124	0.0418145	0.127776	0.102152	0.107847	0.10143	0.0289668	0.175255	0.672548	0.794619	0.04323	0.146751	0.264403	0.604768	0.195916
BRD2	0.383661	0.358969	0.418396	0.3077	0.355972	0.26963	0.346553	0.125385	0.0606517	0.484814	0.389782	0.379468	0.530525	0.529115	0.468013	0.554801	0.555387	0.566191	0.321336	0.712538	0.550765	0.170779	0.295785	0.75558	0.284269	0.579779	0.560466	0.470497	0.561747	0.43391	0.433596	0.367746
HLA-DOA	0.0817387	0.372342	0.386417	0.00194434	0.00153884	0.00319506	0.00186255	0.0120491	0.00231536	0.00321867	0.219722	0.299391	0.321654	0.00198757	0.00249938	0.00227249	0.0180213	0.00555614	0.00660064	0.0143103	0.0026945	0.00415614	0.00507101	0.00291301	0.00255786	0.0898372	0.164582	0.00410881	0.0230512	0.0166367	0.160323	0
HLA-DPA1	1.16157	3.33411	3.5968	0.198897	0.281804	0.270701	0.362662	0.246085	0.212691	0.277105	2.37344	2.57049	2.32573	0.249676	0.255292	0.524448	0.810916	0.366012	0.105578	0.313097	0.247664	0.150298	0.166879	0.100643	0.266498	1.37796	1.63565	0.179193	0.31839	0.503388	1.14432	0.257638
HLA-DPB1	1.06328	3.10956	3.856	0.0587396	0.0816065	0.0999414	0.129632	0.29627	0.0931976	0.156656	2.52399	2.75363	2.45196	0.21093	0.24198	0.530672	1.06687	0.392103	0.157181	0.207038	0.164664	0.130037	0.135018	0.101045	0.208688	1.16548	1.49503	0.275166	0.39542	0.432415	1.10405	0.0709484
HCG24	0	0	0.000441453	7.25322e-05	9.08998e-05	0	0	0	0	0	0.000708704	0.000276906	0	0	0.000296508	0.000198002	0.00042671	0	0	0.00329597	0.000555449	0	0	0.00985401	0	0	0.000491453	0	0	0.000136882	0	0
COL11A2	0.000133311	0.000392736	0.000348462	0.00217553	0.00395381	0.00101893	0.000905787	0.0036239	0	0.00311059	0.000197382	0	0	0.00107741	0.0004286	0.000366414	0	0.000874412	0.000861435	0	0.000467048	0.000151784	0.000519999	0.00719586	0.00110481	0.00653098	0.0075018	0.00353021	0.00570445	0.000430328	0	0
RXRB	0.0437604	0.0634741	0.0407277	0.0230323	0.0265151	0.023952	0.030003	0.0238391	0.00662395	0.0385103	0.0549534	0.0478201	0.0623185	0.0615959	0.0588919	0.0637015	0.0640102	0.0719375	0.0506551	0.0468723	0.0482176	0.0370527	0.0495386	0.150488	0.0518205	0.122641	0.106288	0.0859622	0.0835444	0.0643128	0.075082	0.02397
SLC39A7	0.067662	0.143991	0.0691595	0.169251	0.210126	0.20113	0.264704	0.0551524	0.0791144	0.152344	0.0503454	0.0495179	0.0726185	0.082706	0.0971611	0.10004	0.0787176	0.0988941	0.0471945	0.0875267	0.0805061	0.112346	0.14033	0.11181	0.281479	0.285107	0.267021	0.330505	0.278826	0.196881	0.183057	0.152826
HSD17B8	0.0133873	0.0286816	0.0334951	0.208979	0.24452	0.189864	0.250539	0.0819744	0.0956878	0.203681	0.0361361	0.0220189	0.0161791	0.0526589	0.040059	0.0497062	0.0432582	0.0531183	0.050306	0.0491691	0.0461074	0.168221	0.0231196	0.0301743	0.113512	0.0462936	0.0640736	0.0587473	0.0501544	0.155547	0.0570981	0.158866
RING1	0.0498821	0.0993128	0.0816993	0.0443184	0.0518772	0.0538111	0.0658167	0.0400552	0.0380903	0.0663008	0.0572708	0.0573031	0.0683325	0.0768063	0.0846254	0.0924031	0.0704673	0.108784	0.0629846	0.0923649	0.0850675	0.0455746	0.0594367	0.141253	0.0605087	0.118721	0.132434	0.15495	0.152492	0.076153	0.0910667	0.0515212
HCG25	0.00396191	0.0132929	0.00895216	0.0139988	0.0185902	0.0108662	0.0150676	0.00554538	0.000456057	0.0160545	0.0157492	0.0176277	0.0217348	0.0181255	0.0183467	0.0194364	0.0167739	0.0165793	0.0185071	0.00269994	0.0165452	0.00242346	0.00338812	0.00950804	0.00280743	0.0177904	0.0176288	0.0268809	0.0208202	0.0133854	0.0123849	0.0129812
VPS52	0.0213129	0.0414532	0.0349062	0.0209002	0.0220971	0.0182452	0.0223588	0.00940435	0.00479027	0.0251109	0.0277317	0.020259	0.0474542	0.0319298	0.0346676	0.0294536	0.0292416	0.0433805	0.0231779	0.0376596	0.0226013	0.0364832	0.0354093	0.125702	0.0286961	0.0889564	0.0938165	0.0660521	0.0704656	0.0489039	0.0450434	0.0164548
RPS18	1.90355	3.37121	4.29331	3.27856	3.43785	2.98134	3.0964	3.76467	3.21041	3.54056	4.74279	4.64123	4.32013	4.30982	4.14872	4.32647	4.24067	4.17305	4.75394	4.20047	3.97549	4.56014	2.33146	2.21034	4.14497	3.28458	3.9562	3.85598	3.26565	4.20684	2.61898	3.22676
B3GALT4	0.0350681	0.0597632	0.045457	0.0246556	0.0299277	0.0291094	0.0343919	0.0220778	0.0124246	0.0315657	0.0832559	0.0582253	0.0709195	0.0784776	0.0805961	0.0952498	0.0857591	0.0914439	0.0562476	0.0595616	0.0692557	0.0404892	0.0977063	0.113111	0.05227	0.0940529	0.107978	0.075937	0.107463	0.0539855	0.124216	0.017858
WDR46	0.0780163	0.139695	0.149568	0.0751469	0.0850698	0.0834427	0.0904027	0.0694384	0.0213881	0.105762	0.125142	0.109866	0.160609	0.118107	0.127978	0.144924	0.0971078	0.14763	0.101555	0.165853	0.119009	0.117117	0.0334349	0.0728403	0.120387	0.17196	0.201512	0.162246	0.140711	0.174454	0.0831149	0.07327
PFDN6	0.119774	0.236437	0.295688	0.149139	0.176578	0.174489	0.199718	0.156837	0.0853937	0.169242	0.213558	0.192694	0.402853	0.211798	0.223413	0.240545	0.201831	0.27474	0.165947	0.198116	0.154857	0.416695	0.158357	0.137955	0.272423	0.163737	0.199353	0.230378	0.214411	0.415135	0.254141	0.100808
RGL2	0.0946341	0.0672307	0.0638906	0.012584	0.0133328	0.0119377	0.0144295	0.000538352	0	0.0202652	0.056404	0.0674428	0.0968301	0.0400222	0.0482096	0.0604531	0.0424568	0.068156	0.0314463	0.0594197	0.0694878	0.0205303	0.0198427	0.39149	0.0433339	0.388758	0.421729	0.110869	0.138599	0.0297887	0.0543627	0.0155584
TAPBP	0.951429	0.78309	0.687688	0.45722	0.523781	0.458607	0.580028	0.222067	0.236166	0.577171	0.676486	0.615875	0.661839	0.734712	0.617277	0.818768	0.822106	0.848502	0.475195	0.855487	0.493443	0.229292	0.479828	0.63362	0.437878	0.844988	1.06073	0.670517	0.727238	0.514492	0.646631	0.34038
ZBTB22	0.0187931	0.0313478	0.0180147	0.0112971	0.0133197	0.00831723	0.0130432	0.00962189	0.00240633	0.0240838	0.0270957	0.0237213	0.0315037	0.0350401	0.0273694	0.0369935	0.0208641	0.0355405	0.020615	0.034792	0.0261918	0.0108395	0.0161742	0.0247982	0.0201476	0.0376452	0.043608	0.0443349	0.0538155	0.0168986	0.0314942	0.0195942
DAXX	0.108188	0.119201	0.131418	0.0559321	0.0673898	0.0591968	0.0776846	0.0268322	0.0178451	0.101098	0.175462	0.15425	0.321819	0.166634	0.134185	0.232803	0.195922	0.253772	0.121036	0.0897407	0.0603962	0.0595113	0.0774477	0.105924	0.0985527	0.179133	0.199777	0.148675	0.153891	0.194339	0.0502663	0.0529189
KIFC1	0.0082757	0.0255706	0.04435	0.00327399	0.00399012	0.00223999	0.0031299	0	0.00187626	0.00525979	0.00969431	0.0104905	0.0296377	0.00921173	0.00787057	0.0135154	0.0130231	0.0134438	0.0078028	0.0200651	0.00818314	0.0230384	0.00337284	0.00551529	0.0331244	0.00376821	0.005596	0.00831634	0.0115844	0.260746	0.00395172	0.00485356
PHF1	0.0533605	0.0428117	0.0452303	0.079134	0.0902137	0.0713981	0.0888392	0.0325989	0.0322168	0.115112	0.143554	0.138844	0.0723859	0.140471	0.138288	0.156555	0.12466	0.139262	0.115833	0.20367	0.197004	0.0170394	0.0418207	0.185069	0.0402844	0.1273	0.118738	0.112148	0.125034	0.0422892	0.0898438	0.0992318
CUTA	0.193271	0.4509	0.399237	0.798116	0.909621	0.793148	0.946358	0.515061	0.625821	0.828975	0.525781	0.372192	0.57701	0.645759	0.742232	0.616941	0.52419	0.660941	0.601667	0.779961	0.577156	0.632349	0.253274	0.257823	0.717061	0.414268	0.455482	0.712914	0.605198	0.733	0.521616	0.820946
SYNGAP1	0.010248	0.0140242	0.0119821	0.00575496	0.00675549	0.0073122	0.00826746	0.0121356	0.00281006	0.0166329	0.0246853	0.0378072	0.0106304	0.0733161	0.0978969	0.0445596	0.0317419	0.0432283	0.0600404	0.0705616	0.0321101	0.00584655	0.00432925	0.0239352	0.00495914	0.0558268	0.0680514	0.0918477	0.0902397	0.0206326	0.0344247	0.0220313
ZBTB9	0.0016657	0.00960297	0.00537626	0.00255048	0.00420797	0.00302866	0.00306434	0	0	0.00790495	0.00781892	0.00465287	0.002334	0.0116658	0.0104342	0.0105374	0.0140201	0.0106508	0.00981521	0.00780496	0.00627523	0.00754515	0.00109804	0.00531617	0.00557349	0.0160707	0.0182222	0.0122545	0.010145	0.00867877	0.00152749	0.00136784
BAK1	0.0610048	0.13161	0.0983142	0.0420044	0.0573838	0.0685071	0.0760419	0.035932	0.0261364	0.0674145	0.055529	0.0371344	0.112415	0.109584	0.1286	0.116084	0.104428	0.107321	0.0523126	0.0368772	0.0287505	0.102521	0.215204	0.0847923	0.104205	0.0836045	0.0904225	0.0505866	0.0706438	0.17211	0.0202601	0.047088
LINC00336	0	0	0	0.000939511	0.00116083	0.00152385	0.00158268	0	0	0.000487067	0.000417109	0.00127361	0.00867247	0.00029528	0.00112003	0.00145335	0.00127841	0.000464823	0.00109715	0	0	0.0014572	0.0023379	0	0.000742092	9.32412e-05	0.000160629	0	0	0.000163192	0	0
ITPR3	0.00392491	0.0130688	0.0167969	0.0215962	0.026881	0.0264539	0.0349044	0.00864489	0.0149892	0.0339347	0.0612413	0.0538629	0.0944561	0.0460806	0.0445404	0.0530235	0.0491706	0.058619	0.0339128	0.0292972	0.0149433	0.0450608	0.198669	0.0958205	0.0984731	0.0983768	0.134367	0.0280554	0.0208197	0.0629114	0.148458	0.0206725
UQCC2	0.126024	0.425142	0.304781	0.223329	0.253704	0.29708	0.326962	0.188301	0.141343	0.245785	0.160006	0.150266	0.303565	0.259688	0.266847	0.258281	0.178788	0.269849	0.173702	0.209169	0.23585	0.470922	0.159779	0.171014	0.462127	0.250304	0.25354	0.337707	0.280346	0.682447	0.219284	0.202689
IP6K3	0	0	0	0	0	0	0	0	0	0	0	0	0	0.000109628	0	0	0	0	0	0	0	0	0	0.00256671	0	0	0	0.0225127	0.000714623	0	0.0475895	0
LEMD2	0.0669105	0.0589712	0.0402658	0.0201738	0.0252792	0.0275559	0.0355899	0.0196365	0.00739816	0.0260123	0.0576951	0.0553163	0.0784356	0.0729895	0.0685497	0.0775239	0.0756782	0.0761939	0.0551747	0.0603974	0.0608095	0.0318506	0.0547197	0.130766	0.040892	0.118849	0.127978	0.0911382	0.104572	0.0636277	0.0410639	0.00842514
MLN	0	0	0	0	0	0	0	0	0	0	0	0	0	0	0	0	0	0	0	0	0	0.0010987	0	0.00612421	0	0	0	0	0	0	0	0
LINC01016	0	0	0	0	8.41738e-05	0	0	0	0	0	0	0	0	0.000326503	0	0	0	0.000555806	0	0	0	0	0.001065	0	0	0	0	0	0.00165756	0.000146795	0	0
GRM4	0	0	0	0.000589756	0.000260313	0.000291239	0.000880773	0.000637315	0	0.00150758	0.000829322	0.000419558	0.00133606	8.70682e-05	0.000408772	0.000261251	0.000357379	0	0.000491242	0	0	0.000118746	0.000754267	0	0.000387965	0.000614982	0.00227627	0.000757554	0.00284748	0.000416947	0	0
HMGA1	0.228223	0.272417	0.508845	0.0955939	0.108058	0.126395	0.139579	0.07623	0.0518291	0.14792	0.284983	0.208585	0.977421	0.222446	0.220574	0.294	0.239254	0.253493	0.207258	0.118794	0.160749	0.513664	0.254118	0.183126	0.386286	0.0828548	0.129944	0.0489534	0.0392823	0.732738	0.0599198	0.0944166
NUDT3	0.160115	0.238132	0.171542	0.0296296	0.031293	0.0354812	0.0373951	0.0214228	0.00566358	0.0558047	0.14782	0.162117	0.210578	0.0973466	0.0888433	0.141819	0.101771	0.153694	0.0938086	0.113139	0.151741	0.0529711	0.0313595	0.15574	0.0622847	0.351669	0.458253	0.37076	0.167688	0.102621	0.153597	0.0487207
RPS10-NUDT3	0	0.000195379	0.00016113	0.000515282	0.00122217	0.000519395	0.00070623	0.00164379	0	0	0.00137331	0.00131626	0	0.00152785	0.000187809	0.000326333	0.000550899	0.00139373	0	0	0	0	0.000943341	0	0	0.000713504	0.000213182	0.000653797	0.000301941	0.00193675	0	0
RPS10	0.687065	1.11193	1.61382	0.815036	0.9063	0.778299	0.84212	1.08615	0.619336	1.03479	1.93046	1.88839	1.47057	1.70732	1.51622	1.60727	1.52441	1.63759	1.92917	1.47761	1.19826	1.48357	0.485528	0.415681	1.31415	0.860522	1.28919	1.27869	0.927945	1.48782	0.689137	0.857925
PACSIN1	9.21809e-05	0	0.0121092	0.00290856	0.00280683	0.00524049	0.00674668	0.00388013	0.00441561	0.0033842	0.00582744	0	0.0327151	0.000869175	0.00127309	0.000935446	0.0349116	0.00311663	0.000767166	0	0	0.000222754	0	0	0	0.000317904	0.000761752	0	0.00107256	0.00491665	0.00936634	0
SPDEF	0.001648	0	0.00118581	0.000815479	0.00100576	0.000401241	0.00145538	0	0	0	0.00166144	0.00176493	0.00388273	0.00104825	0.000777004	0.000631123	0.001558	0.00285763	0.00176068	0.00313721	0.00173086	0.0379081	0.0538718	0.00341925	0.417952	0.000532039	0.00067542	0	0	0.020539	0.00348469	0
SNRPC	0.172438	0.476668	0.407039	0.223411	0.253126	0.238724	0.268185	0.178768	0.17592	0.252801	0.279264	0.226816	0.484356	0.305394	0.341236	0.334169	0.2947	0.338253	0.249014	0.253354	0.201474	0.490674	0.184402	0.14837	0.486223	0.337917	0.395325	0.322755	0.366923	0.710897	0.327541	0.20389
UHRF1BP1	0.0438317	0.164579	0.0418393	0.0224935	0.0239324	0.0257634	0.031363	0.00363702	0.000196228	0.0243111	0.0242239	0.0186568	0.0317244	0.0275803	0.0186593	0.0314515	0.0226272	0.037143	0.0156591	0.0315594	0.0264261	0.0120857	0.0145262	0.0603222	0.0158119	0.0601454	0.0820185	0.0344509	0.0561975	0.0363289	0.0306771	0.0120308
TAF11	0.104195	0.143368	0.14486	0.0507584	0.0575585	0.0584262	0.0651622	0.0399293	0.0251941	0.0821596	0.137337	0.119402	0.281408	0.167459	0.182855	0.178951	0.14756	0.206793	0.117434	0.143382	0.194946	0.132119	0.12142	0.120026	0.120695	0.267657	0.237672	0.195388	0.237225	0.226459	0.136265	0.0653136
ANKS1A	0.0777629	0.095539	0.0415067	0.0116078	0.0154062	0.016667	0.0154127	0.00238493	0	0.0215282	0.0199631	0.0157093	0.0184142	0.0245129	0.0275066	0.0307841	0.0217762	0.0337854	0.013639	0.0354484	0.0207068	0.0232356	0.0662521	0.103708	0.0556466	0.113035	0.189293	0.0880831	0.0841066	0.0309298	0.0667255	0.0165408
TCP11	0	0	0	0.000373329	0.000501062	6.80537e-05	0	0	0	0	0	0	0	6.83998e-05	0.000302391	0	0	0	0	0	0.000488158	0	0	0	0	0.000259345	0.000215993	0	0.00235652	7.65492e-05	0	0
SCUBE3	0.000925686	0.000399977	0	0.000494945	0.000377104	0.00032473	0.000274467	0	0	0.00166661	0.00108252	0.00191539	0	0.00101399	0.00104048	0.00126935	0.000268913	0.00122748	0.000398526	0.00793349	0.00365556	0.00046427	0	0.000815336	0	0.000843512	0.00630847	0.00358039	0.00573937	0.000244563	0.00799496	0.00616973
ZNF76	0.0197347	0.0295415	0.0264444	0.0200567	0.0219825	0.0197829	0.0278541	0.0149532	0.00824592	0.0251783	0.0470551	0.0442019	0.044807	0.0362653	0.0466288	0.0385987	0.043046	0.0482482	0.0327684	0.0487052	0.0388657	0.0208714	0.0206002	0.182813	0.031832	0.0702034	0.0763064	0.0503404	0.0405143	0.0497256	0.0540836	0.0184817
DEF6	0.0985041	0.10563	0.157175	0.0720047	0.0868412	0.0684156	0.0890184	0.057557	0.0145946	0.132741	0.155354	0.158808	0.113506	0.275182	0.280957	0.300615	0.254056	0.31199	0.194039	0.183781	0.0840414	0.0221132	0.0166817	0.129622	0.0393522	0.023456	0.0163629	0.00769927	0.00854776	0.181066	0.0124995	0.0759064
PPARD	0.0886414	0.103108	0.0404004	0.0076994	0.00799829	0.00639024	0.0107953	0.00868831	0.00169137	0.0144411	0.0310847	0.0344294	0.0291925	0.0250972	0.0246893	0.0219273	0.0222935	0.038036	0.0301882	0.0249786	0.132689	0.0212861	0.243436	0.0511276	0.0166756	0.0669772	0.0569869	0.0548661	0.0553108	0.0236919	0.0295553	0.0230581
FANCE	0.00443358	0.0106931	0.00945617	0.00639306	0.00667459	0.00576793	0.00861576	0.005562	0	0.0116925	0.018938	0.0204776	0.00554669	0.0149455	0.0128788	0.0201327	0.0115249	0.0192591	0.0143122	0.00795091	0.00672614	0.0137757	0.00155379	0.00752529	0.0122553	0.0253527	0.0160667	0.0122405	0.026135	0.0336999	0.00520137	0.00778917
RPL10A	1.21087	2.28405	3.18275	2.02949	2.15422	1.86653	1.97554	2.51038	1.89565	2.31625	3.45486	3.53153	3.37323	3.12217	3.04584	3.0337	2.936	2.89239	3.49656	3.03933	2.51241	3.37965	1.06113	1.25349	2.92055	2.07467	2.77653	3.00126	2.39682	3.08782	1.85517	1.8228
TEAD3	0.000751332	0.00258006	0.00165592	0.00122441	0.00112783	0.00207553	0.0019015	0.00185502	0	0.00252488	0.00203767	0.00201351	0.00232709	0.00386094	0.00162134	0.00354707	0.000540546	0.00165596	0.00122814	0.00773245	0.00293292	0.0167778	0.0459855	0.0959945	0.0154491	0.00203086	0.00366882	0.178785	0.152675	0.0135363	0.0586973	0.00836544
TULP1	0	0.000394711	0	0	0	0	0	0	0	0	0	0	0	0.000126563	0	0	0	0	0	0	0	0	0	0	0.000495354	0	0	0.00165799	0	0	0	0
FKBP5	0.786203	0.58771	0.409075	0.0674803	0.075273	0.140851	0.164096	0.0829497	0.0233414	0.219124	0.190281	0.31344	0.357554	0.648819	0.577901	0.323324	0.331396	0.254283	0.632069	0.602276	0.533361	0.106651	0.102879	0.0434952	0.159825	0.237244	0.324669	0.454244	0.601359	0.399539	0.3038	0.0877551
ARMC12	0.0002001	0.0023483	0.00235606	0.000459316	0.000305438	0.000599812	0.00105466	0	0	0	0.00119123	0.000715652	0.00156891	0.000903347	0.000200201	0.000199638	0.000553276	0.000390921	0.00129767	0	0.00191463	0.00051018	0.00094841	0.000208193	0	0.000582052	0.000491743	0.000784335	0.00114694	0.00112995	0	0
CLPSL2	0	0	0	0	0	0	0	0	0	0	0.000568361	0	0	0	0	0	0	0	0	0	0	0	0	0.00166856	0	0	0	0	0	0.00041897	0	0
CLPSL1	0	0	0	0	0	0	0	0	0	0	0	0	0	0	0	0	0	0	0	0	0	0	0	0.000385553	0	0	0.00117232	0	0	0	0	0
CLPS	0	0	0	0	0	0	0	0	0	0	0	0	0	0	0	0	0	0	0	0	0	0	0.000932846	0.00295995	0.000639875	0	0.000333371	0.000705024	0.00149269	0	0	0
LHFPL5	0.0193989	0.00307429	0.00433082	0.00492499	0.00667193	0.00587905	0.00611837	0.00105648	0.000846381	0.00636662	0.0134855	0.0111607	0.0241916	0.0184489	0.0188252	0.0131743	0.0134786	0.0132613	0.0125383	0.0175503	0.00830465	0.0156748	0.00550762	0.0210104	0.0195681	0.00982803	0.00667193	0.00706936	0.00691293	0.0258123	0.00966041	0.0053814
SRPK1	0.330933	0.0911902	0.182632	0.105199	0.126732	0.131974	0.142209	0.0932859	0.0567283	0.156733	0.161211	0.135758	0.286071	0.223651	0.265612	0.226631	0.212945	0.223589	0.134315	0.223832	0.113622	0.371213	0.146811	0.304167	0.274803	0.190763	0.256237	0.151049	0.161875	0.507975	0.0827263	0.0933858
SLC26A8	0.0202596	0.00393695	0	0.000226803	0.000431048	0.000398931	0	0	0	0	0.000682287	0	0	0.000704102	0	0.000524585	0.00111011	0.000684033	0	0	0	5.92195e-05	0.00225131	0.00187183	0.00404661	0.00121159	0.00398822	0.00252928	0.000888283	0.000279226	0	0
MAPK14	0.513223	0.171956	0.149229	0.0403343	0.0429763	0.0522352	0.0617242	0.0277389	0.00857253	0.0743618	0.0879488	0.0975912	0.133666	0.0988109	0.0931618	0.120235	0.0983588	0.114195	0.0859552	0.103023	0.120519	0.0567069	0.108777	0.229048	0.104663	0.223751	0.200277	0.153445	0.148675	0.118067	0.139492	0.029286
MAPK13	0.0626076	0.0844012	0.0100115	0.0446194	0.0545326	0.0512009	0.0672987	0.0598678	0.0308185	0.0547375	0.0477256	0.0789551	0.0239406	0.05164	0.0880951	0.0705058	0.0575684	0.0611764	0.0622947	0.0149439	0.00661955	0.278535	0.306198	0.198959	0.262755	0.0128637	0.0269252	0.0175003	0.00922174	0.146172	0.0191455	0.0356886
BRPF3	0.0309659	0.0243049	0.0123035	0.0259405	0.0274169	0.0234864	0.0370729	0.00346304	0.0118588	0.030838	0.0253325	0.027951	0.0341982	0.0234194	0.0353291	0.0241747	0.0220609	0.0277031	0.0293399	0.0456313	0.0272681	0.0322722	0.0855346	0.146154	0.0915754	0.0414844	0.0548008	0.0632974	0.0459988	0.0405505	0.049913	0.026889
PNPLA1	0.0134713	0.000442711	0.00152478	0.000200217	6.56266e-05	0	0.000102818	0	0	0	0.000386464	0	0	0.000227115	0	0.000247726	0	0.000565563	0	0	0.00208666	0	0.000837198	0.0132996	0	0.000718973	0.000398058	0	0.000929764	0.000330153	0	0
ETV7	0.0669405	0.0328141	0.0401499	0.00791009	0.0122352	0.0190426	0.0306502	0.00430302	0.00853068	0.0225063	0.0100435	0.00253413	0.0249636	0.0450487	0.130637	0.0170328	0.0138501	0.0122226	0.00578827	0.00636701	0.0214282	0.0177086	0.0357312	0.142278	0.0253035	0.0106156	0.0240519	0.0460234	0.0673328	0.038041	0.0662621	0.00592729
PXT1	0.00355985	0.0020158	0.00328293	0.00276577	0.00279344	0.00398733	0.00263298	0	0	0.00130038	0.000873814	0.00173335	0.00253851	0.00318464	0.00247392	0.00394361	0.00315412	0.0033186	0.00173601	0.00251245	0.00430092	0.000194629	5.12772e-05	0.00510338	0.00040992	0.0010464	0	0.00226345	0.00587154	0.002707	0	0.00145031
KCTD20	0.237529	0.20519	0.174875	0.0495684	0.0587768	0.0742605	0.0888695	0.0227826	0.0132279	0.0916508	0.0961797	0.0927635	0.172147	0.128461	0.143449	0.132868	0.108427	0.141506	0.0747361	0.119385	0.225299	0.0416432	0.0424292	0.1294	0.0916615	0.339921	0.320017	0.227528	0.204618	0.174288	0.179208	0.116869
STK38	0.205169	0.0977389	0.119275	0.0267135	0.0291754	0.0278563	0.0315777	0.0375354	0.00311926	0.0552028	0.0809728	0.0856009	0.112582	0.137268	0.09983	0.140549	0.161113	0.160095	0.154759	0.0719124	0.0667799	0.0960533	0.165395	0.791401	0.0856649	0.123928	0.129018	0.117031	0.0665991	0.122182	0.0882896	0.0356956
SRSF3	0.787529	0.902939	1.237	0.469665	0.529086	0.440945	0.521763	0.376971	0.194508	0.692501	0.838591	0.75375	1.52349	1.10744	1.05832	1.10306	1.05642	1.13309	0.874589	1.24055	0.965353	1.10263	0.497996	1.08241	0.920398	1.11518	1.15569	1.16747	1.16715	1.59793	0.934678	0.611134
PANDAR	0.000794418	0	0.00260758	0.000118699	5.66666e-05	9.67774e-05	0	0	0	0	0.000480843	0	0	0.000274972	0	0.000301627	0.000769703	0	0	0	0	0.00039665	0	0	0	0.000494621	0.000206945	0.00015606	0	0.000239622	0	0
CDKN1A	0.607258	0.287983	0.517537	0.171512	0.22083	0.174927	0.236433	0.0216148	0.0538011	0.269259	0.0958968	0.0533028	0.00869879	0.144753	0.101009	0.0716755	0.0347249	0.0776803	0.0137834	0.299303	0.315649	0.0937653	0.73486	0.327169	0.141907	0.373886	0.35717	0.164642	0.401727	0.164658	0.127073	0.216513
RAB44	0.00343771	0.000188167	0.000304474	0.00018126	0.000102626	0	5.19783e-05	0	0.00156702	0	0	0	0	0.000125351	0	0	0.000457012	0	0	0	0.10137	3.63143e-05	0	0.000245371	0	0.000888448	0.000376239	0.000758733	0.00363462	0.000710963	0	0.0413423
CPNE5	0.0375438	0.0212564	0.011497	0.242283	0.266374	0.290705	0.352742	0.0679727	0.0688581	0.214079	0.210556	0.12683	0.709642	0.010817	0.00862287	0.00447221	0.00432651	0.00503515	0.0030841	0.00770788	0.0400381	0.0118962	0.0498368	0.0292921	0.0268935	0.162845	0.0825208	0.0116122	0.0328054	0.142155	0.0130051	0.158385
PPIL1	0.0238882	0.0564024	0.0514077	0.0342696	0.0416335	0.0385011	0.0508387	0.0266401	0.0137103	0.0340025	0.0373993	0.0228513	0.0727837	0.0462673	0.0555464	0.0485006	0.0266087	0.0459602	0.0368409	0.0213586	0.0157118	0.0684317	0.00883346	0.0113603	0.0801026	0.0686356	0.0690322	0.0688721	0.0555843	0.126837	0.0363287	0.0079037
C6orf89	0.127673	0.16026	0.109376	0.104512	0.12038	0.124178	0.149901	0.0406767	0.0478644	0.13286	0.0847355	0.0893421	0.138772	0.161234	0.154754	0.160553	0.152076	0.147015	0.0893837	0.156796	0.116814	0.0741008	0.118263	0.136768	0.10648	0.363502	0.347427	0.333843	0.26893	0.158899	0.171381	0.0896412
PI16	0.000743051	0	0	0.000160249	5.53783e-05	0.000172659	2.19461e-05	0	0	0	0.00249106	0.00375199	0	0.00169421	0.00300328	0	0.00127583	0.000449635	0.00350718	0.00125333	0	0	0.00050343	0.0149936	0.00168468	0.0797009	0.00471417	0.000621586	0.0192626	0.00117717	0	0
MTCH1	0.306658	0.484085	0.346111	0.0689041	0.0870711	0.0754485	0.0960542	0.0555562	0.0186575	0.135816	0.217431	0.2292	0.217585	0.248618	0.231755	0.250794	0.230485	0.276607	0.175993	0.325825	0.171863	0.290091	0.392948	0.302425	0.328991	0.62479	0.589545	0.578619	0.532424	0.31141	0.387257	0.0618958
FGD2	0.159356	0.26161	0.331361	0.0245976	0.0263887	0.0408147	0.0500183	0.00810036	0.0157072	0.0210282	0.210434	0.21386	0.131045	0.00514443	0.00385586	0.0106533	0.00336795	0.011501	0.00162376	0.0112154	0.00752563	0.00107841	0.00156328	0.00565136	0.0161964	0.00764187	0.00248499	0.00519981	0.00475406	0.0264155	0.0019492	0.0243881
PIM1	0.566836	0.243669	0.273259	0.202204	0.235177	0.181055	0.247529	0.0673746	0.0309821	0.281685	0.0434291	0.0435304	0.235546	0.391858	0.308726	0.404216	0.246133	0.529779	0.213244	0.274218	0.260185	0.0343177	0.140927	0.0477473	0.0652401	0.0841481	0.0620206	0.176369	0.207183	0.324867	0.0361827	0.196382
TMEM217	0.0100712	0.00497022	0.00806819	0.000950546	0.000984325	0.000345451	0.000805162	0	0	0.00143134	0.00123084	0.000673745	0.00147514	0.00405437	0.00176986	0.0025134	0.00137318	0.00302242	0.00105961	0	0.0122713	0.0010021	0.00572468	0	0	0.00872858	0.0125417	0.00304438	0.0038651	0.0034528	0	0.0122415
TBC1D22B	0.0183007	0.0137555	0.025441	0.00463286	0.00487295	0.00359095	0.00684683	0.00932934	0.00175095	0.0136085	0.0116158	0.00954726	0.0108627	0.0252918	0.0230285	0.0242676	0.0186608	0.0344598	0.0123566	0.0144783	0.0162316	0.0089471	0.0408489	0.0191246	0.0161514	0.0355541	0.0571149	0.0221515	0.0200994	0.0182553	0.0146468	0.0132804
RNF8	0.0283888	0.0694201	0.086933	0.0276908	0.0334491	0.0243533	0.0293381	0.02003	0.00694637	0.0493097	0.0848489	0.0681406	0.213514	0.0912565	0.106491	0.0949789	0.0716892	0.0974626	0.0572101	0.0710711	0.0744677	0.0674797	0.0543569	0.103323	0.0690272	0.119537	0.13706	0.127819	0.111824	0.127746	0.065773	0.0371354
CMTR1	0.0367419	0.0414969	0.0405459	0.0195288	0.0250877	0.0233019	0.025647	0.0138312	0	0.0402438	0.0572526	0.0527623	0.0789888	0.0619073	0.0561292	0.0687745	0.0645877	0.076479	0.0373648	0.0619912	0.0376969	0.0180885	0.0211514	0.0863141	0.0238098	0.0763348	0.0738603	0.0594325	0.0684776	0.0533115	0.0488685	0.0179546
CCDC167	0.0925198	0.211834	0.242428	0.316256	0.37177	0.291191	0.364578	0.149129	0.185445	0.353321	0.136582	0.0781681	0.477008	0.306677	0.376685	0.194421	0.288863	0.15518	0.167668	0.0743164	0.0610484	0.158893	0.051953	0.0856826	0.219128	0.144686	0.163545	0.181047	0.174446	0.650618	0.0723753	0.265421
MDGA1	0.00210364	0.00405559	0.00290513	0.00274859	0.00235709	0.00241661	0.00180433	0.00403874	0	0.00693206	0.0164271	0.0186149	0.0049647	0.0152675	0.012757	0.020331	0.0116999	0.0184238	0.00888014	0	0.00110582	0.000987375	0.000649765	0	0.00195558	0.00696148	0.0272504	0.0404191	0.0159909	0.00856263	0.036426	0.00161115
ZFAND3	0.233668	0.175518	0.129982	0.0448433	0.049919	0.0526907	0.0573593	0.0239004	0.0183138	0.0690718	0.0691526	0.0742588	0.140265	0.108668	0.108655	0.104552	0.0802778	0.107036	0.0675572	0.096466	0.0953621	0.0539801	0.175393	0.165001	0.101655	0.20547	0.23321	0.200239	0.209414	0.090166	0.136942	0.0228478
BTBD9	0.0257003	0.0212603	0.0265332	0.00640752	0.00769956	0.00587587	0.00891416	0.00290155	0	0.0182193	0.0353118	0.0393583	0.0115273	0.0346085	0.0385052	0.0347333	0.0311082	0.029949	0.0288278	0.0509373	0.0283597	0.0147452	0.0465598	0.0890343	0.0127863	0.030895	0.0397664	0.0255824	0.0427755	0.0158719	0.027161	0.00675765
BTBD9-AS1	0	0	0	0	3.8668e-05	0	0.000138125	0	0	0	0.000156001	0.000385337	0	0.000118865	0	0.000183988	0	0.000747359	0.00055753	0	0	5.03588e-05	0	0.00187121	0	0	0	0	0	0	0	0
GLO1	0.108585	0.35997	0.282826	0.128487	0.142337	0.142947	0.180796	0.090265	0.073131	0.181988	0.223002	0.307887	0.188092	0.274414	0.168171	0.277769	0.159928	0.28815	0.106985	0.254292	0.167402	0.272597	0.130475	0.0853799	0.235689	0.333449	0.41719	0.320336	0.311819	0.40178	0.302992	0.131501
DNAH8	0.000686789	0	0	0.000963225	0.000846698	0.00224144	0.00496259	0.00197958	0	0.00167626	0.0200845	0.00105295	0.0181238	0.00215306	0.0257403	0.000291382	0.000672713	0.000264934	0.00222735	0	0	0	6.26527e-05	0.000165882	0	0.000676413	0.00155403	0	0	0.00492572	0	0.00329107
GLP1R	0	0	0	2.15864e-05	0.000132751	0	0	0	0.00192725	0	0	0	0	0	0.00216587	0	0	0	0	0	0	0.000797297	0	0.0446062	0	0.000968724	0.00041429	0	0	0	0	0
SAYSD1	0.0279917	0.0740382	0.062137	0.0161552	0.0216633	0.0282299	0.0351738	0.0372367	0.00891031	0.0380039	0.0512905	0.047635	0.0972692	0.0849285	0.136892	0.113467	0.085767	0.112009	0.0732576	0.0510805	0.0293947	0.0972656	0.049598	0.0438437	0.0639872	0.123659	0.123301	0.0895323	0.0672961	0.116506	0.0421813	0.0302929
KCNK5	0.00468277	0.00622439	0.00357657	4.0925e-05	0.000641862	0.00100156	0.000230081	0.00181597	0	0.00833711	0.000711924	0.000465796	0	0.014821	0.0305455	0.0242036	0.01138	0.0279987	0.00868725	0.00196899	0.00555292	0.00856809	0.066708	0.00856706	0.0103736	0.0229548	0.00391838	0.00440003	0.00447074	0.0116826	0.131203	0.00522272
KCNK17	0.00114818	0.00416553	0.0321271	6.39147e-05	0.000241789	0.000228809	0.000123421	0.000512704	0	0.00214223	0.000195376	0	0	0.000401418	0.00101024	0.000553509	0.000837525	0.00287839	0	0.0311813	0.046681	7.27544e-05	0.00124201	0.00220523	0	0.00114386	0	0.00674999	0.0215303	0.000605656	0	0.0131412
KCNK16	0	0	0	0	0	0	0	0	0	0	0	0	0	0	0	0	0	0	0	0	0	0	0	0.00158756	0	0	0	0	0	0	0	0
KIF6	0.000939781	0.000394711	0.000431938	0.000659011	0.00109434	0.00107782	0.00155205	0	0	0.00174707	0.0010066	0.000745495	0.00129469	0.00133005	0.000269524	0.000804124	0	0.00115162	0	0.00251245	0.00149242	0.0025436	0.000106096	0.00380217	0.000294322	0.00263534	0.00522401	0.010431	0.0149991	0.00107219	0	0
DAAM2	0.0457879	0.0203288	0.00212333	0.000847609	0.00198553	0.00217511	0.00201432	0	0.000452008	0.000391863	0.00421935	0.00308395	0.0132001	0.00345626	0.00267271	0.00457275	0.0038375	0.00323768	0.00366185	0	0.0041975	0.00175086	0.00332546	0.00525146	0.00209885	0.00528655	0.00054038	0.210316	0.325357	0.00351861	0.197415	0.00128678
MOCS1	0.000117882	0.00300644	0.0034379	0.00184105	0.00120237	0.00271964	0.00264955	0	0	0.002527	0.00130512	0.000449802	0.00174276	0.000505845	0.000980491	0.00062762	0	0.000986989	0.000639791	0.00649579	0.0044524	0.00782399	0.01326	0.0395269	0.00659752	0.0229891	0.028574	0.0536884	0.204815	0.00419533	0.0340441	0.00177263
TDRG1	0	0	0.00175642	0	0	0	0	0	0	0	0	0	0	0	0	0	0	0	0	0	0	0	0	0	0	0	0	0	0	0	0	0
LINC00951	0	0	0	0	0	0	0	0	0	0	0	0	0	0	0	0	0	0	0	0	0	0.000166392	0	0	0	0	0	0	0	0	0	0
LRFN2	0	0	0	0	0	0	0	0	0	0	0	0	0	0	0.000745517	0.000138926	0	0.000672536	0.000275699	0	0	0.000433072	0	0.00782673	0	0	0	0.00030054	0	0.000286668	0	0
UNC5CL	0.000828718	9.65559e-05	0.00187005	0.00217691	0.00222383	0.00264708	0.00286556	0	0	0.00165068	0.00479213	0.00265089	0	0.00358401	0.00553883	0.00294582	0.00318071	0.00368309	0.00264162	0.00149333	0.00601485	0.00577135	0.00586066	0.0472484	0.00671609	0.00361207	0.00486189	0.00278591	0.00359913	0.00276746	0	0.00397209
OARD1	0.0670058	0.142625	0.129854	0.0868356	0.104927	0.0851301	0.104651	0.0864849	0.0346836	0.117316	0.228581	0.2018	0.261863	0.177259	0.209924	0.193791	0.171636	0.229629	0.190473	0.160655	0.175892	0.199121	0.0982039	0.142523	0.167277	0.169391	0.235218	0.144868	0.131621	0.248064	0.13044	0.120216
TSPO2	0.000140594	0	0	0	0	6.86706e-05	0	0.00334032	0	0	0.000276962	0	0	0.000109012	0.000430135	0.000191958	0	0.000268593	0.000377106	0	0.000503996	0.000414667	0.00183855	0.00192033	0.000708979	0	0.000416384	0	0	0.000240218	0	0
APOBEC2	0	0	0	0.000123532	0.000198338	0.000182031	0	0	0	0	0.00121457	0.000333127	0.00172683	0.000345517	0.000254433	0	0	0	0	0	0	0	0.000241459	0	0	0	0	0.000923188	0.000953734	0.000957564	0	0
NFYA	0.0613359	0.0463979	0.0346996	0.0181936	0.0220203	0.0204033	0.0213028	0.00413895	0.000342312	0.0248284	0.0364352	0.0342509	0.0468828	0.0464674	0.0382607	0.0490285	0.0434481	0.0454204	0.0297804	0.0814179	0.0340542	0.0128028	0.0329776	0.0713548	0.0304298	0.0570163	0.0632318	0.0533472	0.0575978	0.0448878	0.0180344	0.0277032
TREML1	0.000427452	0.00438852	0.0151112	5.94853e-05	0	0	0	0	0	0	0	0	0	0	0	0	0	0	0	0	0	0	0	0	0	0	0	0.000163629	0.000611836	0	0	0
TREM2	0.0175559	0.200423	0.00251413	4.55085e-05	0	0.000319463	0	0	0	0	0.000517773	0	0	0.000374161	0.000125996	0.000300462	0	0.00033107	0.000332839	0	0	0.000400942	0	0.000161154	0	0	0.000918112	0.00017565	0.00518511	3.42174e-05	0	0
TREML2	0.072773	0.00113298	0.0153096	0.00213837	0.00437763	0.000937106	0.00351046	0.00472611	0.00240324	0.00296279	0.0188879	0.0646023	0.0132907	0.0010256	0.00125547	0.00016046	0.000267888	0.000848023	0.0016272	0.00443177	0.00187202	9.73971e-05	0.001025	0	0.00633199	0.000216775	0	0	0	0.00246495	0	0
TREML4	0.0189014	0.00262364	0.00128766	0	0	0	0.000158455	0	0	0	0.00114655	0.00327089	0	0.000113142	0	0	0	0	0.000350053	0	0	0.000336672	0.000359918	0	0	0.000335072	0	0	0	0.000109344	0	0
TREM1	1.00224	0.120372	0.0532318	0.00114025	0.000580039	0.00586865	0.00396904	0.00185207	0.00282636	0.00803541	0.00427805	0.00290697	0.000725136	0.00377278	0.00266638	0.000720817	0.00119737	0.00172671	0.00156557	0	0.00166842	0.00498068	0.00882968	0.0110427	0.0412459	0.000783686	0.00132322	0.0234219	0.0245219	0.00449235	0	0
NCR2	0	0	0	0	0	0	0	0.00173248	0	0	0.000303778	0	0	0.00125765	0.000556556	0.0023439	0	0.0518404	0	0.101393	0	0.00105937	0.000797362	0	0	0	0	0.000309032	0	0.00375528	0	0
FOXP4-AS1	0.000357322	0.000834608	0.0016733	0.000364981	4.70845e-05	0.000675191	0.000410207	0.000398833	0	0	0.00514937	0.00682247	0.00170473	0.000300638	0.00164039	0.000579364	0.00129304	0.000612273	0	0	0	0.0327291	0.000951413	0.011827	0.0334973	0.000180978	0.00140472	0.000590926	0.00050247	0.0130236	0	0
LINC01276	0	0	0	0	0	0	0	0	0	0	0	0.000305669	0	0	0	0	0	0	0	0	0	0	0	0	0	0	0	0.000154957	0	0.000229239	0	0
FOXP4	0.0152013	0.0198286	0.0102502	0.00737461	0.00718909	0.00743685	0.00820019	0.0153716	0.00147388	0.0113204	0.0272997	0.0301486	0.0304078	0.0130389	0.0193532	0.0226332	0.0189049	0.0335158	0.00843004	0.0402361	0.0166571	0.0257548	0.0456066	0.305266	0.0707474	0.0166785	0.028925	0.0358237	0.0227624	0.0217409	0.0336975	0.00625683
MDFI	0.00053152	0.00050656	0	7.32478e-05	0.000353112	0	0.000330709	0	0.00215124	0	0.000160485	0	0	0.000325923	0	0	0	0	0	0.00770069	0	0.00253311	0.0151326	0.00238855	0.00615345	0.0375711	0.0832812	0.0577177	0.0124429	0.000622708	0.0159199	0
TFEB	0.123296	0.153114	0.171176	0.025579	0.0289129	0.0230751	0.0367617	0.0176537	0.00985125	0.0301849	0.237559	0.217715	0.341057	0.028291	0.0237315	0.0300731	0.0238861	0.0311256	0.015349	0.022152	0.00996854	0.0241225	0.0456279	0.0553966	0.0271283	0.11636	0.121548	0.0386828	0.0501759	0.0465882	0.0271033	0.0162605
PGC	0	0	0	0	0	0	0	0	0	0	0	0.000418614	0	0	0	0	0	0	0	0	0	0.00104989	0	0.00361672	0.0169833	0	0	0.000736905	0	0.000130864	0	0
FRS3	0.00443807	0.00731742	0.00765399	0.00356397	0.00370763	0.00309681	0.00407113	0	0	0.00363975	0.00666894	0.00941999	0.00769706	0.00649775	0.00529724	0.0067973	0.00999606	0.0107215	0.00635297	0.00790685	0.0022665	0.00187376	0.00307601	0.0268968	0.0023263	0.0211477	0.0223398	0.0167174	0.0187745	0.00671471	0.0316745	0.00322379
PRICKLE4	0.00154458	0.00141342	0.00118874	0.000440375	0.000800972	0.000966707	0.00118976	0	0	0	0.000477497	0.0018251	0	0.000936428	0.000958277	0.000491307	0.00154065	0.00110393	0.00213202	0	0.000742896	0.001228	0.000858602	0.00604721	0	0.0367014	0.0351728	0.001456	0.00312777	0.00238823	0	0.00433166
PRICKLE4.1	0.000890543	0.00141342	0.00118874	0.000440375	0.000800972	0.000889116	0.00118976	0	0	0	0.000477497	0.0018251	0	0.000829006	0.000662397	0.000491307	0.00154065	0.00110393	0.00213202	0	0.000742896	0.000714236	0.000858602	0.00604721	0	0.0367014	0.0351728	0.001456	0.00312777	0.00226768	0	0.00433166
TOMM6	0.433631	0.793077	1.06542	0.463374	0.557118	0.515789	0.652183	0.450014	0.388312	0.55754	0.807172	0.712851	1.02239	0.724071	0.807562	0.706227	0.758678	0.808712	0.68143	0.763272	0.717484	0.756916	0.299827	0.217809	0.635449	0.551952	0.630621	0.76422	0.612173	0.947505	0.564929	0.540555
USP49	0.019867	0.0182094	0.0231256	0.00491248	0.00602232	0.00301131	0.00596524	0	0	0.00951008	0.00942857	0.00874618	0.0638125	0.0105956	0.0119898	0.0166657	0.011906	0.0229497	0.00425715	0.0292846	0.00817622	0.00197697	0.00648924	0.0238729	0.00814852	0.0227445	0.0302138	0.0332213	0.0257847	0.0199901	0.0209123	0.00435371
MED20	0.0204383	0.0212603	0.0180213	0.00974916	0.011083	0.00928988	0.0137964	0.0104896	0.00383764	0.00970446	0.0143924	0.00973805	0.0327218	0.0118851	0.0111048	0.0217744	0.0187946	0.0343825	0.00610904	0.0240933	0.0143277	0.017636	0.0180328	0.0276681	0.0111557	0.0485434	0.0501765	0.0365038	0.0438717	0.0376849	0.0209589	0.0135244
BYSL	0.0129952	0.0359815	0.0398223	0.0112084	0.0128429	0.014317	0.015037	0.0146316	0.00394304	0.0113374	0.0188078	0.00958562	0.0594308	0.0189864	0.0192365	0.0298349	0.0232163	0.0331704	0.00898666	0.0218778	0.00942907	0.0522473	0.00952174	0.00394002	0.012904	0.0420113	0.049097	0.035973	0.0506011	0.0616879	0.0202373	0
CCND3	0.353897	0.27022	0.360248	0.0315525	0.0407697	0.0393895	0.0494708	0.077859	0.0122473	0.185886	0.38694	0.501524	0.456852	0.486623	0.41063	0.4477	0.449766	0.42969	0.617897	0.521113	0.282716	0.0853929	0.109897	0.0717421	0.0866541	0.566411	0.46695	0.134557	0.232525	0.273468	0.192839	0.0707252
TAF8	0.0477199	0.0683889	0.0716893	0.0283496	0.0315582	0.0396351	0.0411854	0.0222077	0.0149419	0.0423771	0.0715858	0.0639519	0.113316	0.0824393	0.0838276	0.0955083	0.0742141	0.11096	0.0660088	0.041112	0.0401688	0.0294256	0.0337576	0.127636	0.0403249	0.13577	0.130024	0.077264	0.0768312	0.111025	0.0936287	0.0340049
C6orf132	0.00238428	0.00261722	0.00436171	0.000971865	0.000761248	0.000759112	0.00132883	0.0075049	0	0.000561369	0.0033449	0.00130664	0.00180505	0.00235877	0.000923591	0.00485104	0.00304076	0.00416376	0.00252462	0.00516262	0.00359794	0.0693317	0.224498	0.165271	0.0728594	0.00247986	0.012138	0.0255948	0.0152092	0.0254052	0.00350858	0
GUCA1A	0	0	0	0	0	0	0	0	0	0	0	0	0	0	0	0	0	0	0	0	0	0	0	0	0	0	0	0	0	0.000263539	0	0
GUCA1B	0.00267301	0.00263634	0.0010395	0.00183014	0.00193332	0.00204023	0.00380797	0.000508703	0.00116033	0.00185021	0.00369665	0.00458321	0.00209802	0.00367603	0.00270646	0.00202042	0.00365332	0.00329104	0.00207904	0.00480432	0.00480294	0.00151935	0.00530508	0.0176495	0.00435835	0.00520237	0.00987032	0.00390299	0.00782322	0.00271835	0.00694084	0.00445743
MRPS10	0.0897917	0.221105	0.20491	0.0947897	0.112173	0.110222	0.135384	0.066683	0.0456619	0.12289	0.16306	0.145789	0.278246	0.155702	0.173453	0.194075	0.176775	0.217702	0.145898	0.151263	0.150673	0.190898	0.163719	0.121455	0.152942	0.243377	0.252487	0.271745	0.28931	0.32752	0.21829	0.104085
TRERF1	0.0251107	0.0376094	0.0908773	0.00564008	0.00748255	0.00803406	0.00925538	0.00787209	0.00303458	0.0232901	0.0175945	0.00246494	0.0610919	0.0702649	0.0643475	0.0978975	0.101407	0.0891745	0.0500951	0.0425451	0.154438	0.00707849	0.0317083	0.179932	0.00610809	0.0493869	0.044137	0.222628	0.123644	0.0449265	0.0131554	0.0357848
UBR2	0.231383	0.196639	0.158691	0.106497	0.11986	0.11718	0.148116	0.041229	0.0149727	0.151582	0.179008	0.172717	0.1314	0.233646	0.206807	0.242665	0.232471	0.234368	0.138713	0.217859	0.172312	0.0621083	0.242707	0.451325	0.104377	0.305433	0.292187	0.252076	0.304616	0.145084	0.25149	0.130865
PRPH2	0.000302254	0	0	5.85562e-05	0	8.98481e-05	0	0	0	0	0.000474351	0.000325003	0	0	0	0	0.000565263	0	0.00051094	0	0	0	0	0	0	0.00820857	0.00527097	0.0212464	0.0104248	0.000179679	0	0
TBCC	0.0342683	0.0718747	0.0841715	0.08399	0.0946015	0.0859245	0.103114	0.0491347	0.039085	0.141705	0.162827	0.152004	0.284864	0.23753	0.253548	0.278872	0.288546	0.249489	0.234065	0.22898	0.103959	0.103727	0.135298	0.0773319	0.07379	0.127188	0.113563	0.136743	0.201432	0.150991	0.120454	0.0915977
RPL7L1	0.138576	0.256624	0.240865	0.113102	0.127178	0.141508	0.163232	0.0984466	0.0459132	0.159127	0.272974	0.266185	0.344535	0.277135	0.282875	0.29522	0.247023	0.294649	0.213155	0.275781	0.340435	0.207621	0.0775601	0.25765	0.185862	0.395518	0.471997	0.371183	0.35193	0.353824	0.3178	0.142356
C6orf226	0.0357354	0.0795102	0.0957902	0.0416675	0.0494167	0.0352174	0.0499245	0.0381107	0.0292038	0.0574059	0.0643177	0.070068	0.206446	0.100488	0.102432	0.10216	0.0876577	0.112443	0.0867666	0.0527337	0.0957863	0.0598069	0.0431548	0.0164581	0.0726329	0.127	0.135415	0.119292	0.154642	0.0872266	0.0906828	0.0330951
PTCRA	0.00167241	0.0269362	0.0288127	0.0142971	0.0181442	0.00159688	0.00163716	0.00222672	0.00363539	0.0199821	0.00190257	0	0	9.75872e-05	0	0.000792002	0	0.00267681	0	0	0	0.000448854	0	0.00193571	0.00193235	0.00245883	0	0.000346538	0.00415433	0.000620904	0	0.0142359
CNPY3	0.405874	0.455099	0.454672	0.112103	0.145402	0.114814	0.14482	0.0818077	0.0498046	0.168147	0.469159	0.378262	0.351339	0.196999	0.195274	0.234294	0.228583	0.233835	0.171743	0.170343	0.26059	0.0924659	0.0395233	0.0790646	0.126689	0.218285	0.266844	0.212433	0.231646	0.226088	0.157285	0.167706
GNMT	0.00167622	0.000278388	0.00294372	0.00264948	0.00217678	0.00263299	0.00474882	0.00319525	0	0.00223502	0.001616	0.0031842	0.00111059	0.000839958	0.00133017	0.00104187	0.00222353	0.000925451	0.00114258	0	0.0019106	0.00119851	0	0.00125951	0.00310338	0.000884617	0.00141964	0.000384073	0	0.00189635	0.00310403	0
PEX6	0.0224577	0.0332646	0.0357792	0.0110486	0.0118778	0.0105308	0.0138995	0.00693689	0.000700279	0.0197028	0.0390785	0.0329414	0.0590178	0.0375392	0.034444	0.0477149	0.0383816	0.0505943	0.0358742	0.0370312	0.0226575	0.0267796	0.0167524	0.0625634	0.0315557	0.0604649	0.0793045	0.0688741	0.0627498	0.0353498	0.0240365	0.0122068
PPP2R5D	0.0288183	0.0369353	0.0358644	0.0117227	0.0123881	0.0136384	0.0165879	0.0180978	0.00883549	0.0259821	0.0279462	0.0251977	0.0309721	0.064673	0.0604352	0.061806	0.0503168	0.0671986	0.0327893	0.034744	0.0277659	0.0222733	0.0341519	0.0410503	0.0206177	0.0681431	0.0748934	0.0761256	0.0765478	0.077711	0.0776559	0.00697826
MEA1	0.0888284	0.191478	0.216047	0.0909632	0.110906	0.105624	0.120028	0.0780435	0.0581726	0.1181	0.142608	0.121816	0.228676	0.161048	0.183008	0.173457	0.172016	0.21185	0.123215	0.148035	0.165364	0.148541	0.127465	0.0856911	0.148788	0.185251	0.200318	0.25066	0.237403	0.290309	0.153701	0.110016
KLHDC3	0.0588665	0.165447	0.131314	0.0354558	0.0407641	0.039871	0.0478553	0.0261728	0.0232175	0.0556109	0.0656542	0.0558688	0.124406	0.0711877	0.0971337	0.0825014	0.0732725	0.0948202	0.0653898	0.0845685	0.0584351	0.10588	0.0692781	0.155671	0.0963633	0.117688	0.135077	0.132392	0.145659	0.148745	0.10333	0.0286237
RRP36	0.0757659	0.178956	0.182417	0.106461	0.125189	0.139853	0.162525	0.0525388	0.064668	0.139449	0.101848	0.0790312	0.252217	0.166071	0.187099	0.197598	0.176962	0.196502	0.1304	0.125265	0.0842569	0.133663	0.0832308	0.0696784	0.114224	0.212065	0.247956	0.202848	0.223179	0.281478	0.111063	0.0667834
CUL7	0.00695865	0.0190325	0.00962789	0.0135051	0.0169445	0.0143724	0.0219168	0.00130923	0.00383665	0.0218569	0.0127024	0.0106367	0.0238591	0.0114634	0.0160872	0.0121944	0.00972751	0.016478	0.00855948	0.0210163	0.00651024	0.00734191	0.00411938	0.062605	0.0213087	0.039036	0.0603065	0.0471015	0.0328565	0.0169776	0.0132818	0.00726044
KLC4	0.00921967	0.0193656	0.013805	0.0139517	0.0180321	0.0170951	0.0175462	0.0221246	0.00309333	0.0188257	0.0195498	0.0225293	0.0236067	0.0183194	0.0186515	0.0228221	0.0163738	0.0210469	0.0140526	0.0222655	0.0141403	0.0747608	0.111794	0.1094	0.0601196	0.0348479	0.0337822	0.0356631	0.037441	0.035819	0.0228112	0.0168787
MRPL2	0.0561923	0.128059	0.141004	0.108025	0.129261	0.129142	0.145726	0.0715667	0.0578204	0.112035	0.105061	0.0901632	0.180689	0.10162	0.121988	0.11956	0.103123	0.13385	0.095835	0.111182	0.0928087	0.290344	0.0959429	0.0974662	0.200818	0.171612	0.192313	0.183368	0.222198	0.272383	0.263385	0.0994797
PTK7	0.001062	0.0029911	0.0102651	0.000977968	0.00168101	0.00144358	0.0013133	0	0	0.00130252	0.00293401	0.00193508	0.0018413	0.0025267	0.0014042	0.00289183	0.0108745	0.00386753	0.00571946	0.0026135	0.00211296	0.009084	0.00256313	0.145604	0.0136889	0.0802197	0.112186	0.357025	0.128834	0.00688735	0.0202645	0
SRF	0.111431	0.0639268	0.0795	0.0191552	0.022859	0.0277151	0.0367689	0.0156473	0.00845495	0.0356033	0.0365777	0.0335797	0.105589	0.0717975	0.0677639	0.06798	0.0582323	0.0849826	0.0365936	0.0397077	0.0491044	0.0200105	0.047722	0.133513	0.0463228	0.106504	0.11263	0.127935	0.10453	0.0745164	0.0539668	0.00973096
CUL9	0.0283627	0.109582	0.0231585	0.00944431	0.0119551	0.0107875	0.0142154	0.00625804	0.00118661	0.0201801	0.0362834	0.0298556	0.0305985	0.0271318	0.115074	0.0300697	0.0291694	0.0285924	0.0269456	0.0153368	0.0166194	0.00754176	0.0166546	0.0971909	0.0167253	0.0558384	0.062079	0.0301047	0.0376546	0.0234884	0.0213574	0.0165992
DNPH1	0.122896	0.63007	0.314248	0.321403	0.384831	0.2789	0.318016	0.238206	0.165143	0.332923	0.300653	0.247654	0.168705	0.390041	0.697579	0.241325	0.253768	0.237236	0.215972	0.206578	0.094649	0.694285	0.14872	0.0635178	0.504445	0.102722	0.158737	0.335917	0.265014	0.630574	0.250262	0.288204
TTBK1	7.73066e-05	0	0	0.000156268	3.92621e-05	9.84548e-05	0.000362608	0	0	0.000249588	0	0.000852075	0	0.00249915	0.0088366	0.000586617	0	0	0	0	0.000502422	0.0022666	0.00299147	0	0	0.00011079	0.0010933	0.000183652	0	0.0013981	0.000971927	0
SLC22A7	0	0	0	0	0	0	0	0	0	0	0	0.00073274	0	0	0	0	0	0	0	0	0	0	0	0	0	0	0	0	0.00138005	0	0	0
CRIP3	0.000725968	0.000517168	0.0235538	0.000310875	0.000433012	0.000927758	0.000872867	0.00319557	0	0	0.0165926	0.0263223	0.0459978	0.000265523	0.000425138	0.000278698	0.000865817	0.00059194	0.00107663	0	0.00109356	0.000668244	0.00283027	0.000688576	0.000318544	0.00132138	0.000348183	0.000527523	0.00176203	0.0061718	0	0.00360976
ZNF318	0.0416664	0.0536453	0.0472328	0.0132444	0.0157208	0.0139323	0.0180796	0.0062191	0.00587124	0.0264275	0.0855647	0.233043	0.26037	0.0404172	0.0643973	0.0384712	0.0580188	0.0381643	0.0452724	0.0480472	0.0474394	0.0157151	0.0235522	0.101203	0.0284275	0.101606	0.0895747	0.0804507	0.0768395	0.047611	0.0646305	0.0333829
ABCC10	0.0166976	0.0356649	0.0128498	0.0107972	0.0135971	0.0146374	0.0183177	0.00685609	0	0.017884	0.0125859	0.0143415	0.0366348	0.0366594	0.0419374	0.0430641	0.0459657	0.0444346	0.024288	0.033089	0.0203192	0.0109592	0.00669087	0.0670473	0.0121828	0.0546342	0.0409347	0.0291158	0.040243	0.0234406	0.0164262	0.00691996
DLK2	0.000474123	0.00203423	0.00158063	0.000816181	0.000880471	0.0026707	0.00170857	0.000571443	0	0.0011382	0.00283124	0.00114006	0.00753457	0.00285338	0.00518108	0.0024621	0.00489638	0.00271828	0.00519957	0.00171021	0.00145897	0.000261812	0.000476522	0.000188719	0.00075528	0.000203953	0.0026295	0.00653167	0.00219127	0.00164876	0	0
TJAP1	0.0337389	0.043658	0.0425382	0.0265341	0.0320112	0.0269896	0.037355	0.00987254	0.00485833	0.0354467	0.03977	0.0302525	0.0470318	0.0450887	0.0462994	0.0454116	0.0328135	0.0535678	0.0258772	0.0537173	0.035672	0.0105896	0.0267449	0.0931628	0.0193863	0.0787261	0.100354	0.0707737	0.0639529	0.0443537	0.0604206	0.0255126
LRRC73	0.000385022	0.000350302	0	0.000125541	0.000219351	0.000276442	0	0	0	0.000561691	0	0	0	0.00012642	0	0	0.000469528	0	0.000339556	0	0	0.00140589	0.00489668	0.00462538	0.000725846	0.00158007	0.000288929	0.0071747	0.00695012	0.000343123	0	0
POLR1C	0.0169119	0.0430211	0.0353802	0.0160212	0.0193636	0.0178266	0.0189352	0.0229449	0.0078316	0.0310646	0.0606511	0.0457365	0.0497604	0.0468886	0.0400491	0.0516303	0.0413074	0.0552663	0.0468962	0.0411835	0.0259477	0.0643209	0.0255702	0.0452683	0.044758	0.0676007	0.0735695	0.0709408	0.0454567	0.0629632	0.0157035	0.0213314
YIPF3	0.207604	0.215	0.132106	0.243504	0.287425	0.280231	0.332247	0.10743	0.147209	0.283804	0.114989	0.0757185	0.198394	0.154471	0.19402	0.159658	0.133696	0.169079	0.0984062	0.151338	0.156977	0.194368	0.298627	0.248656	0.331862	0.475492	0.522676	0.462529	0.426607	0.241341	0.284815	0.188476
XPO5	0.0277124	0.0566267	0.0433706	0.0242023	0.028105	0.0274904	0.0346209	0.00469223	0.00191831	0.0270696	0.0261732	0.0277025	0.0249378	0.0421375	0.0493567	0.0438648	0.0371166	0.0609611	0.0264476	0.0456062	0.0288513	0.0220807	0.0074241	0.0333647	0.0276305	0.0840338	0.0773872	0.0686823	0.063518	0.0605757	0.050602	0.0150972
POLH	0.00772734	0.015944	0.0198084	0.0108877	0.0135992	0.0180514	0.0164212	0.00526907	0.00246896	0.0176669	0.0463637	0.0471712	0.069851	0.0329	0.0299381	0.0362719	0.0256859	0.0356678	0.0192958	0.0373905	0.020675	0.00775335	0.016535	0.0244077	0.00960922	0.0345051	0.0294653	0.0299066	0.0343195	0.0703301	0.0404665	0.00613885
GTPBP2	0.0652143	0.0434593	0.0364463	0.0129297	0.01466	0.0140839	0.017033	0.00322598	0.00131825	0.0186342	0.0374556	0.0344175	0.0270941	0.03206	0.0351196	0.0465643	0.0316783	0.0611635	0.0228752	0.0381837	0.0418505	0.0135076	0.140223	0.155944	0.0267619	0.0828676	0.0661876	0.0486356	0.0714253	0.0440824	0.0333585	0.0172005
MAD2L1BP	0.0323224	0.0619803	0.0447411	0.0209898	0.022187	0.0252527	0.0311229	0.0194341	0.0135145	0.0322804	0.0476868	0.045359	0.066814	0.0519411	0.0756416	0.0592416	0.0509548	0.0602848	0.0520127	0.0399157	0.065062	0.108159	0.139134	0.059593	0.0569064	0.065289	0.0892128	0.0548767	0.0683062	0.103191	0.0509618	0.0221431
RSPH9	0.00389952	0.00167326	0	0.000786331	0.00078567	0.000892264	0.00156601	0.00231401	0	0	0.00105353	0.00128765	0	0.000583847	0.000286232	0.000844233	0.000359422	0.000635556	0.000316251	0	0.00471087	0.000482275	0.00181861	0.00277864	0	0.00433717	0.00493928	0.0284354	0.0146973	0.000689131	0.0222523	0
MRPS18A	0.0603437	0.14194	0.0855597	0.101593	0.111678	0.123782	0.141752	0.0804968	0.0477253	0.10264	0.0935783	0.0680815	0.167552	0.0819762	0.0960719	0.10092	0.0810991	0.113856	0.0607177	0.0675291	0.0671359	0.23291	0.147594	0.123084	0.197904	0.150866	0.168286	0.161067	0.16381	0.258735	0.155582	0.0685257
VEGFA	0.711119	0.164324	0.278153	0.0474564	0.0527556	0.0552443	0.080123	0.00537828	0.0147359	0.0493088	0.00719873	0.00489342	0.00342497	0.00699428	0.00525952	0.00819216	0.00465866	0.0210414	0.00410001	0.423932	0.710255	0.0566433	0.345703	0.952349	0.0919569	0.0268441	0.0223444	0.411858	0.13182	0.0612913	0.0318175	0.253529
C6orf223	0.0104918	0	0.0100732	0.0001528	7.63606e-05	9.15444e-05	0.000116902	0	0	0	0.000177357	0	0	0.000471078	0.000402788	0.000714269	0.000534558	0	0	0	0.000769363	0.0031854	0.0122594	0.0126918	0.00901676	0.000619097	0	0.00123851	0.000641082	0.00144403	0	0.00252673
MRPL14	0.187903	0.3269	0.368987	0.173606	0.199929	0.207907	0.239966	0.151419	0.118985	0.210075	0.220339	0.178393	0.382256	0.254085	0.264006	0.239062	0.222767	0.262933	0.20882	0.331631	0.26039	0.632658	0.484473	0.167825	0.424308	0.199584	0.337193	0.342188	0.341346	0.603196	0.286746	0.223099
TMEM63B	0.0349355	0.039678	0.0175554	0.00955746	0.0101441	0.0136211	0.0189509	0.00438607	0.00529272	0.0155682	0.0128352	0.00841978	0.0186359	0.0185288	0.0184179	0.0248788	0.027707	0.0293459	0.00961187	0.0460914	0.0215242	0.0362317	0.143367	0.149297	0.047187	0.0573887	0.0711479	0.0436879	0.070621	0.018567	0.0534119	0.0152611
CAPN11	0	0.000376393	0	3.76442e-05	6.96857e-05	0	3.63538e-05	0	0	0	0	0	0	4.18052e-05	0.000256622	0	0	0	0	0.00332943	0.00056652	0	0.00817524	0	0	0.0357424	0.0439761	0.000120347	0.00381862	0.000747084	0	0
SLC29A1	0.0156637	0.0802089	0.0331686	0.0208719	0.0211483	0.0189654	0.0219379	0.00787896	0.0102465	0.0198041	0.00999103	0.00175573	0.013241	0.0024961	0.00882611	0.007169	0.00426024	0.0199404	0.00223959	0.0170243	0.038255	0.0131976	0.00480742	0.207016	0.0183583	0.193442	0.349396	0.0400503	0.0582442	0.0476633	0.0339025	0.0231618
HSP90AB1	0.956933	1.82909	1.8376	0.970097	1.06675	0.754915	0.899836	0.785918	0.372774	1.2394	1.83525	1.65832	1.80196	1.50044	1.45125	1.54915	1.42311	1.53707	1.26688	2.24884	2.30805	1.74984	0.910182	0.803765	1.27984	1.94953	2.21073	1.88969	1.73286	1.87924	1.51929	1.4092
SLC35B2	0.0419616	0.0797438	0.0497833	0.0259577	0.0297842	0.0283381	0.0391876	0.0101955	0.0258361	0.0265657	0.0442758	0.0281721	0.0657079	0.0434235	0.0375034	0.045832	0.043598	0.0602841	0.0261547	0.0310894	0.0362748	0.0438068	0.0161796	0.0909513	0.0818069	0.0550542	0.0565834	0.147572	0.114623	0.0676393	0.0823983	0.035773
NFKBIE	0.19241	0.292035	0.181071	0.041356	0.0459946	0.0280063	0.0364049	0.00989842	0.00881183	0.0480665	0.101104	0.0773188	0.178801	0.0640733	0.0503238	0.0501084	0.0385248	0.0468783	0.0204884	0.133371	0.0939954	0.0170284	0.0552296	0.0382489	0.0206773	0.0525761	0.115115	0.0476021	0.0610497	0.0564319	0.0190694	0.0331066
TMEM151B	0	0	0	0	0	0	0.00020973	0	0	0	0	0	0	9.79078e-05	0	0	0	0	0	0	0	6.43102e-05	0	0	0	0	0	0.000430056	0	2.12018e-05	0	0
TCTE1	0	0	0	5.49678e-05	6.61557e-05	0	0.000181174	0	0	0	0.000389207	0	0	0.000407575	0	0.000241638	0	0.000423827	0	0	0.00108665	0	0	0	0.000147779	0.000166894	0	0.000495929	0	8.97427e-05	0	0
AARS2	0.0187329	0.0419538	0.0194758	0.011864	0.0140022	0.0129981	0.0131181	0.00988209	0	0.016373	0.0251263	0.0199845	0.0112339	0.0244488	0.0229893	0.0317264	0.0234101	0.033739	0.0236568	0.0337319	0.0236278	0.0095973	0.00547386	0.0427909	0.00835878	0.0258171	0.0362573	0.0305985	0.0289363	0.0310616	0.0364524	0.0121817
SPATS1	9.68765e-05	0.00495105	0	0	0	0	0	0	0	0	0	0	0	0	0	0	0	0.000548752	0	0	0	0	0	0	0	0	0	0	0	0	0	0
CDC5L	0.217252	0.27765	0.290913	0.103701	0.11235	0.10554	0.130388	0.0762207	0.0445961	0.139623	0.24835	0.252659	0.301841	0.276698	0.304791	0.308223	0.249523	0.325502	0.211174	0.274127	0.248591	0.142829	0.109357	0.361474	0.158626	0.366029	0.396873	0.319655	0.375073	0.347598	0.284921	0.118845
SUPT3H	0.0115522	0.0271075	0.0392792	0.0316041	0.0370819	0.0254079	0.0259469	0.0364383	0.0124059	0.0624151	0.0394326	0.0290588	0.0114837	0.139934	0.0720939	0.159349	0.142484	0.20313	0.0894632	0.0751058	0.0425193	0.0223497	0.0172474	0.129647	0.0301368	0.0326548	0.0439561	0.0754587	0.0393292	0.0665204	0.0772736	0.0469424
RUNX2	0.0358917	0.055506	0.120693	0.146993	0.160004	0.0510515	0.0685743	0.02672	0.0067307	0.204634	0.0623114	0.00410345	0.0202047	0.278714	0.0891806	0.0700485	0.0409131	0.0436624	0.0540266	0.435677	0.0256904	0.00906279	0.00511011	0.127989	0.0243225	0.015507	0.0131927	0.197977	0.0242546	0.12398	0.167257	0.116687
CLIC5	0.00752425	0.00830218	0.00530799	0.00597374	0.00617964	0.0100517	0.00953571	0.0155876	0.00603291	0.0285688	0.0123592	0.00168719	0.0108421	0.0854682	0.0237489	0.0942688	0.0364731	0.0906234	0.017109	0.0747558	0.00252987	0.040799	0.48715	0.663012	0.0600088	0.156672	0.0234831	0.00496333	0.0275589	0.0488085	0.0139922	0.00100668
ENPP4	0.0283891	0.0962944	0.0306093	0.0136955	0.0168608	0.02311	0.0275982	0.00510318	0.00233419	0.030855	0.0482058	0.0397717	0.0435602	0.0368837	0.0241352	0.0846277	0.0682863	0.0855446	0.0241982	0.0360246	0.135797	0.0245878	0.0870134	0.210121	0.0482956	0.198134	0.0996204	0.00685532	0.0350951	0.0329828	0.0708412	0.0183512
ENPP5	0	0.000401442	0.00098044	1.07407e-05	0.000357163	0.000208101	0.000309276	0	0	0.00297711	0.00295738	0	0.0177635	0.00756503	0	0.0191835	0.0138946	0.0152375	0.00429541	0	0.00180988	0.00371872	0.00327777	0.051441	0.0133276	0.000980948	0.000955672	0.0238792	0.00389902	0.00272277	0.00169573	0
RCAN2	0.00158933	0.00157917	0	0.000791885	0.00112971	0.000689577	0.00151538	0.00107724	0.00206324	0.00130064	0.00108959	0.000838471	0	0.00341343	0.0159128	0.00940228	0.0400181	0.00390409	0.00178018	0.00418975	0.00182174	0.00403721	0.00365702	0.0185387	0.00417841	0.274417	0.0899388	0.555515	0.811697	0.00466253	0.01125	0
CYP39A1	0.000237749	0	0.000554731	0.000142456	0.000261234	9.37287e-05	0	0.00249897	0	0	0.000172446	0	0.0239814	0.000135328	0	0.000226356	0.00103615	0	0	0	0	0.00605012	0.00154767	0.0154688	0.0388364	0.0257162	0.0675818	0.0280861	0.00945803	0.00339645	0.00995017	0
SLC25A27	0.00192096	0.000395218	0	0.000401327	0.000208742	0	0.000280031	0	0	0	0.000628868	0.000407521	0.0298104	9.05534e-05	0.000411504	0.000514433	0	0	0.000995636	0.00204538	0.00258569	0.00226874	0.00207837	0.0707308	0.00379731	0.0249322	0.0298796	0.0414798	0.0337297	0.000853671	0.0176474	0
TDRD6	0.00476854	0.00916911	0.000714836	4.49333e-05	0	5.19048e-05	0	0	0	0	0	0	0.00196135	0	0	0.000219527	0	0	0	0	0.00183125	0	0	0.00291913	0.000287161	0.00752572	0.0145703	0.0124326	0.00443779	8.76358e-05	0	0
PLA2G7	0.227016	1.10656	0.0819501	0.000681715	0.0014997	0.000701772	0.000213332	0	0.00619015	0.000563748	0.000249878	0	0.000725136	0.00185466	0.00267017	0.00132483	0.000494691	0.00176526	0.000528792	0	0.00182875	0.00260094	0.00150547	0.00705851	0	0.00253568	0.0018251	0.00410279	0.00880285	0.00168712	0	0
ANKRD66	0.000575167	0.00196207	0.000714836	0	0	0	0	0	0	0	0	0	0	0	0	0	0	0	0	0	0	0	0	0	0	0	0	0	0	0	0	0
MEP1A	0.00128845	0.0167312	0.000838726	0.000461992	0.000567208	0.000585143	0.000449837	0.00141866	0	0.000346275	0.00321209	0.00210677	0.00230014	0.00167355	0.00127994	0.00185384	0.00226721	0.00455506	0.000605586	0	0.000489976	0.0269911	0.32449	0.0126722	0.0371273	0.000689566	0.00340599	0.00203244	0.00126866	0.0057025	0.00461471	0
ADGRF5	0.00425017	0.00314326	0	0.000942963	0.00134585	0.000538752	0.00292512	0	0	0	0.000901908	0.00135703	0.00224537	0.000953486	0.000621581	0.00115773	0.000497178	0	0.00101584	0	0.00376518	0.00273857	0.00644383	0.0168333	0.0014172	1.6252	0.557406	0.0128401	1.21745	0.0103063	0.0128719	0
ADGRF1	0.0120513	0.00244777	0.00437448	0.000240238	0.000303867	0.000419482	0.000469495	0	0	0	0.000475607	0.00135332	0	0.000998421	0.0011007	0.000562451	0.00161474	0.00339349	0.000752154	0	0.00123719	0.00193603	0.117674	0.00243677	0	0	0.000983451	0.000848495	0	0.000868141	0	0
TNFRSF21	0.0197027	0.158631	0.0401443	0.00052772	0.000575025	0.000917059	0.000795119	0.00468278	0	0	0.00369485	0.000868281	0.00285974	0.00134976	0.00139296	0.00080833	0.000979375	0.00238366	0.00173384	0.0110123	0.0702116	0.026257	0.214497	0.0266472	0.0678908	0.00567199	0.0160238	0.0804204	0.150269	0.00631184	0.00541679	0.0035485
CD2AP	0.0836983	0.196761	0.193644	0.056327	0.0668283	0.0842578	0.0936444	0.0589593	0.0305968	0.0906072	0.159506	0.152913	0.230494	0.135968	0.127758	0.146795	0.149847	0.139549	0.101591	0.305365	0.188382	0.270546	1.00982	0.46369	0.251988	0.5648	0.512013	0.197409	0.227911	0.202244	0.138458	0.0789615
ADGRF2	0	0	0	0	0	0	0.000133872	0	0	0	0	0	0	0	0	0	0	0	0	0	0	0	0	0	0	0.00534942	0	0	0	0	0	0
ADGRF4	0.000589692	0	0	0	0	0	0	0	0	0	0.00021747	0	0	0	0	0	0.000395973	0.000369556	0	0	0	0.000659989	0.021811	0.00220984	0	0.00260004	0	0.000135962	0	1.85204e-05	0	0
OPN5	0	0	0	0	0	0	0	0	0	0	0	0	0	0	0	0	0	0	0	0	0	0	0	0	0	0.000272106	0	0	0	0	0	0
PTCHD4	0.000174221	0	0	0	5.26797e-05	0	0	0	0	0	0.000215171	0	0	9.05534e-05	0.000220992	0	0	0	0	0	0.000392831	0	0.000149198	0	0	0.0034523	0.00770042	0.000467075	0.00106189	3.35239e-05	0	0
CENPQ	0.010237	0.0403793	0.0428037	0.0135222	0.0151309	0.013277	0.0162668	0.012944	0.0106136	0.0194824	0.0432691	0.063298	0.0609741	0.0281249	0.0373333	0.0398949	0.0336872	0.046766	0.0264807	0.0311967	0.0494507	0.0294378	0.0164747	0.0378272	0.0209598	0.0609857	0.0541487	0.0569114	0.0631803	0.113593	0.0503567	0.0112271
GLYATL3	0	0	0	0.000181982	0	0	0	0	0	0	0	0.000520932	0	0	0	0	0	0	0	0	0	0	0.000742554	0.00331874	0	0	0	0	0	0	0	0
C6orf141	0.000444893	0	0.000497385	6.03693e-05	0	0	0.000600762	0	0	0.00360643	0.000472706	0.000438528	0.00173938	0.000542498	0.00039648	0.000630035	0.000503535	0.000379711	0.000456194	0	0.00055912	0.00812238	0.0216254	0.0275188	0.000507747	0.000879525	0.00740524	0	0.00295938	0.00295755	0	0
RHAG	0	0.000246687	0.000577241	0	9.2841e-05	0.000344957	0.000155997	0	0	0	0.000569863	0.00124411	0	0.000270515	0.00024628	0.000305485	0	0.00258597	0	0	0	0.000130923	0	0	0.00204339	0.000808343	0.00084875	0.000145042	0	0.000289195	0.039295	0
CRISP2	0	0	0	0	0	0	0	0	0	0	0	0	0	0	0	0	0	0	0	0	0	0	0	0	0.000668889	0	0	0	0	0.000137636	0	0
CRISP3	0.005669	0	0	0	0	0	0	0	0	0	0	0	0	0	0	0	0	0	0	0	0.00109673	0	0	0	0	0	0	0	0	0	0	0
PGK2	0	0	0	0	0	0	0	0	0	0	0	0	0	0	0	0	0	0	0	0	0	0	0	0	0	0	0	0	0	0	0	0
CRISP1	0	0	0	0	0	0	0	0	0	0	0	0	0	0	0	0	0	0	0	0	0.000447943	0	0	0	0	0	0	0	0	0	0	0
DEFB133	0	0	0	0	0	0	0	0	0	0	0	0	0	0	0	0	0	0	0	0	0	0	0	0	0	0	0	0	0	0	0	0
DEFB114	0	0	0	0	0	0	0	0	0	0	0	0	0	0	0	0	0	0	0	0	0	0	0	0	0	0	0	0	0	0	0	0
DEFB113	0	0	0	0	0	0	0	0	0	0	0	0	0	0	0	0	0	0	0	0	0	0	0	0	0	0	0	0	0	0	0	0
DEFB110	0	0	0	0	0	0	0	0	0	0	0	0	0	0	0	0	0	0	0	0	0	0	0	0	0	0	0	0	0	0	0	0
DEFB112	0	0	0	0	0	0	0	0	0	0	0	0	0	0	0	0	0	0	0	0	0	0	0	0	0	0	0	0	0	0	0	0
TFAP2D	0	0	0	0	0	0	0	0	0	0	0	0	0	0	0	0	0.000407967	0	0	0	0	0	0	0	0	0	0	0	0	0	0	0
TFAP2B	0	0	0	0	0	0	0	0	0	0	0	0	0	0	0	0	0	0	0	0	0	0	0	0	0	0	0.000614009	0	0	0	0	0
PKHD1	0.00103168	0.000845128	0.00148319	7.32335e-05	0.000189494	3.75258e-05	0.000186903	0	0	0	0	0	0	0.00155489	0.00719285	0.000239055	0	0	0.000340315	0	0	0	0	0.0490938	0	8.53735e-05	0.00045394	0.000864644	0	0.000316323	0.00277903	0
LINCMD1	0	0	0	6.98876e-05	5.71458e-05	0	0.00017703	0	0	0.000355497	0	0	0	0.000821869	0.00208374	0	0	0.000281972	0	0	0	0	0	0	0	0	0	0	0	0.000237314	0	0
IL17A	0.0129513	0.00488382	0.00381195	0.00315071	0.00595773	0.00807981	0.00843958	0.00515829	0.00452398	0.0480318	0.00461393	0.0011783	0.00399161	0.341636	0.134608	0.0518771	0.00530591	0.0119972	0.00881795	0.0280336	0.00504315	0.0034346	0.0122776	0	0.00655606	0.00594671	0.00192493	0.00144418	0.00557385	0.119776	0.00460289	0
IL17F	0.000914551	0.00125076	0.00175286	0.000366894	0.00161098	0.00235904	0.000860397	0.00197909	0	0.0115718	0.000297774	0.000452165	0	0.0631821	0.0308976	0.00302402	0.00227554	0	0.00178306	0.00759583	0	0	0.00257647	0	0.000999894	0.000546341	0.000507306	0.000305393	0	0.0170849	0	0
MCM3	0.0344351	0.0886867	0.136811	0.0239357	0.0281967	0.0236202	0.0335315	0.0254892	0.00893137	0.0625958	0.10268	0.0934644	0.179248	0.115758	0.137248	0.136543	0.115475	0.174083	0.076971	0.108278	0.0860844	0.101822	0.0203963	0.0456941	0.123002	0.209271	0.205487	0.128129	0.135721	0.425076	0.0841831	0.0353591
PAQR8	0.0234159	0.115091	0.0537782	0.000952684	0.00114279	0.00226	0.00205427	0.0105897	0.00904011	0.00784514	0.0218883	0.0172322	0.0196087	0.0405698	0.0317014	0.0516378	0.0432354	0.054482	0.0551111	0.0402112	0.00646969	0.0785928	0.311483	0.0148123	0.0950466	0.0417117	0.0391081	0.0356291	0.0477798	0.0277437	0.1463	0
EFHC1	0.00759995	0.0170609	0.0369993	0.0481552	0.0590498	0.0602958	0.0796012	0.00714043	0.0163355	0.0501395	0.0759367	0.0497435	0.0560263	0.0175594	0.0116641	0.0342838	0.0206294	0.0653089	0.0210263	0.0804607	0.0456344	0.0105172	0.0262058	0.185057	0.0171198	0.101765	0.0685821	0.18829	0.14728	0.0341249	0.140233	0.0488179
TRAM2	0.0183891	0.0394083	0.0213602	0.194637	0.209303	0.211179	0.25549	0.0305523	0.0474657	0.190992	0.0436143	0.0202692	0.0458815	0.0156393	0.0118937	0.0189439	0.0158566	0.0177678	0.0137536	0.106152	0.0326577	0.0140363	0.0330493	0.235204	0.0718535	0.263499	0.277916	0.208333	0.198713	0.129118	0.179015	0.15234
TRAM2-AS1	0.00752458	0.0150126	0.00820262	0.0157753	0.0168035	0.0245797	0.0329155	0.00513396	0.00186385	0.0128204	0.023131	0.0180467	0.0127801	0.00492908	0.00428599	0.00353976	0.00505812	0.00201709	0.00930619	0.0138823	0.00892325	0.0135531	0.0181242	0.0298294	0.0296531	0.0485484	0.0664145	0.0607948	0.045685	0.0210809	0.0411743	0.0304629
TMEM14A	0.00709282	0.0310561	0.124304	0.0499027	0.0538574	0.0490955	0.0545265	0.0281392	0.0272667	0.0648562	0.0601911	0.0336111	0.149939	0.0933528	0.0952328	0.125406	0.0902831	0.130197	0.0549282	0.0571763	0.0715207	0.127119	0.0468209	0.0383353	0.135019	0.173144	0.187474	0.215306	0.170025	0.175805	0.224949	0.0936965
GSTA2	0	0	0	0	8.28386e-05	0	0	0	0	0	0	0	0	0	0	0	0	0	0	0	0	0.00168508	0.00579019	0	0.00150923	0	0	0	0	0.00139202	0.00632047	0
GSTA1	0	0.00496902	0	0	0.000109694	0	0.000665053	0.00423084	0	0	0.000848467	0	0	0.000512224	0.000941541	0.000393865	0.000666063	0.0012817	0.000483593	0.00269994	0	0.0894028	0.0105538	0.013067	0.0523087	0.000936094	0	0.000435317	0	0.033243	0.014578	0
GSTA5	0	0	0	0	0	0	0	0	0	0	0	0	0	0	0	0	0	0	0	0	0	0	0	0	0	0	0	0	0	0	0	0
GSTA3	0	0	0	0	0	0	0	0	0	0	0	0	0	0	0	0	0	0	0	0	0	0	0	0	0	0	0	0	0	0	0	0
GSTA4	0.00137999	0.00720525	0.00318669	0.00462307	0.00629732	0.00470387	0.00618436	0.00840523	0.0058263	0.00664251	0.00346473	0.0036494	0.0271811	0.00582191	0.00324055	0.010492	0.00227914	0.00597781	0.00130009	0.010344	0.00892638	0.0511496	0.00797061	0.0867559	0.0721787	0.0920834	0.109815	0.178589	0.143916	0.0264562	0.156957	0.00406075
ICK	0.0304653	0.06464	0.0380514	0.0239776	0.0276825	0.0263343	0.0267458	0.0110487	0.00885728	0.0455163	0.05937	0.0579692	0.0349323	0.0624328	0.0516972	0.0590601	0.0636492	0.0716757	0.0483874	0.0892979	0.113559	0.0526078	0.0697751	0.150588	0.120421	0.132055	0.140906	0.193965	0.163125	0.0692906	0.0879611	0.0659562
FBXO9	0.188538	0.146395	0.155034	0.0831221	0.0904079	0.0897855	0.111821	0.0696002	0.0423638	0.124484	0.153556	0.152967	0.190183	0.147163	0.171471	0.172787	0.138872	0.184617	0.119178	0.138516	0.133725	0.0976095	0.101568	0.28202	0.175578	0.262271	0.271308	0.337437	0.273966	0.179904	0.220572	0.075437
GCM1	0.000714664	0	0	9.04085e-06	8.78178e-05	0	0	0	0	0	0.000928183	0.00161818	0	7.14779e-05	0	0.000318644	0.000432367	0	0	0	0	0	0	0	0	0	0	0.00028363	0	0.000101546	0	0
ELOVL5	0.310879	0.182813	0.277593	0.0263635	0.0360994	0.03728	0.0436064	0.0432828	0.0250418	0.0928278	0.29253	0.326183	0.349687	0.243482	0.268817	0.217964	0.218183	0.223563	0.12836	0.329828	0.326136	0.0222112	0.0240482	0.0426959	0.0393952	0.296627	0.262453	0.184857	0.238168	0.168598	0.199194	0.0772261
GCLC	0.0672278	0.410874	0.152532	0.0163152	0.0179416	0.0175927	0.0200639	0.0224605	0.00353104	0.0311415	0.0626885	0.0310472	0.037387	0.0634685	0.0606444	0.0979661	0.07185	0.117284	0.0322898	0.0564413	0.0614802	0.0374819	0.105551	0.262037	0.0450474	0.103447	0.110051	0.292281	0.0612573	0.0597202	0.0503423	0.0339502
LINC01564	0.000613837	0.00500756	0.000980746	0	0	0	0	0	0	0	0	0	0	0	0	0	0	0	0	0	0	0.000502382	0.00540353	0.00722187	0	0	0.00142427	0	0	0	0	0
KLHL31	0	0	0	0.000200048	0.000122589	0.000718366	0.000104361	0	0	0	0.00122019	0.000640995	0	0.000813991	0	0.00105729	0	0.000804114	0	0	0	0.000817771	0.00324491	0.00528061	0	5.11405e-05	0.00179385	0.00469502	0	2.37402e-05	0	0
LRRC1	0.00522168	0.0053922	0.0221153	0.00491875	0.00426178	0.00293066	0.00338128	0.00367193	0.00854995	0.00770677	0.0180849	0.015521	0.0179987	0.0238399	0.017377	0.0271992	0.0109902	0.0228742	0.011341	0.0351296	0.00638594	0.0603504	0.344253	0.0723235	0.0579614	0.0432063	0.346924	0.022347	0.0150948	0.042159	0.253606	0
MLIP	0.000909743	0	0	9.75089e-05	7.4364e-05	0	0.000168915	0.0026231	0	0	0.000165418	0.000454559	0.00125709	0.000348216	0.000238072	0.000203247	0	0.000461904	0	0	0	0	0.00212011	0.0015145	0	0.000420836	0.00467013	0.00122539	0.00050247	4.13697e-05	0	0
MLIP-AS1	0	0	0	0	0	6.15511e-05	0.000143971	0	0	0	0	0.000415395	0	0	0.000296598	0.000166024	0.000529294	0.000223601	0	0	0	0	0.000802259	0.00146798	0	0	0	0	0.000455262	0	0	0
TINAG	0	0	0.00221772	0.000186172	4.84129e-05	0	0	0.0077167	0	0	0.000572955	0	0	0	0.000368555	0.00109511	0.00176374	0.00221432	0	0.00536364	0.000674628	0.0768905	0.0919716	0.00485021	0.0386116	0	0.000660156	0	0	0.0277386	0	0
FAM83B	0	0.00086934	0.00245889	0.00058292	0.000181771	0.000360588	0	0.00233072	0	0	0.000181726	0.000562665	0	0.000452751	0.000484374	0.000199003	0.000432124	0.000836709	0.000917432	0	0.000940244	0.0420477	0.0662715	0.072029	0.0331794	0.000554669	0.000628313	0	0	0.0170971	0.00798522	0
HCRTR2	0	0.000695488	0.000789567	0	0	0	0	0	0	0	0	0	0	0	0	0	0	0	0.000182269	0	0	0	0	0	0	0	0	0.000808669	0	0	0	0
GFRAL	0	0	0	0	0	9.81788e-05	0	0	0	0	0	0	0	0.000131742	0	0.000890688	0	0.000218836	0	0	0.000493482	0	0	0	0	0	0	0	0	0	0	0
HMGCLL1	0.000356118	0	0	0	0	0	0	0	0	0	0	0.000471224	0	0	0	0	0	0	0	0	0	0	0	0	0	0.00177823	0.00111103	0.0408355	0.026066	8.81037e-05	0	0
BMP5	0.000246781	0.0019866	0	0.000349497	0.00033046	0	0.000166077	0	0	0	0.000185569	0	0	0.000653718	0.00106061	0.000250001	0.000442347	0.000651325	0.00066079	0	0	0.00239522	0.000252868	0.00649076	0	0.00062551	0	0.918443	0.0665556	0.000689999	0	0
COL21A1	0.000117882	0.00181613	0	2.58037e-05	0	8.86411e-05	0	0	0	0	0	0	0	0.000227338	0	0	0	0	0.000742316	0.00298263	0	0	0.000299878	0.00399289	0	0.0190669	0.0077947	0.0196445	0.0655462	8.12459e-05	0.62374	0
DST	0.0499477	0.171729	0.219679	0.0382204	0.045753	0.0307966	0.0516748	0.0138688	0.0101633	0.0271081	0.0140048	0.00698923	0.014835	0.00834264	0.0118655	0.00763175	0.00641329	0.0323624	0.00979337	0.344668	0.119623	0.0758779	0.946785	0.48419	0.148435	0.344048	0.366697	1.2408	0.908939	0.0302205	2.4579	0.0600284
BEND6	0.00212109	0.00978814	0.0380835	0.00140505	0.0014967	0.000310868	0.000672125	0	0	0	0.000182887	0.000431666	0	0	0	0	0	0	0	0	0.00156626	0	0	0.000155086	0	0	0.000354622	0.0909776	0.00997495	0.000468045	0.0371645	0.00242951
KIAA1586	0.0155991	0.0476998	0.0388601	0.0248799	0.0289524	0.0297571	0.034375	0.012053	0.00493111	0.0406468	0.0499113	0.0505778	0.0450157	0.0553025	0.0657541	0.0651835	0.0448323	0.0552299	0.0526318	0.065953	0.0681991	0.0200734	0.00673066	0.0933447	0.0294665	0.0961537	0.111246	0.12369	0.110496	0.0501842	0.048384	0.0292911
ZNF451	0.114135	0.140974	0.146077	0.0781523	0.0874911	0.0773952	0.0951375	0.0269211	0.00522998	0.130125	0.173979	0.183357	0.207986	0.175496	0.176013	0.192361	0.203211	0.210343	0.143239	0.163272	0.22536	0.0521012	0.0565502	0.255809	0.0920984	0.336407	0.32308	0.280069	0.231844	0.14537	0.173099	0.0929495
BAG2	0.0047257	0.022862	0.0422116	0.0246142	0.0270248	0.0231708	0.0312579	0.0132695	0.013165	0.031705	0.0472817	0.0326825	0.0734114	0.0252846	0.032317	0.0350459	0.0278079	0.0299772	0.0390533	0.030894	0.0284633	0.0125793	0.00381897	0.00913725	0.00909538	0.0126976	0.0130884	0.200331	0.126012	0.0772562	0.10088	0.0286802
RAB23	0.00319778	0.00886834	0.00247483	0.00273151	0.00199313	0.00331558	0.0039605	0.00224335	0.000390328	0.00110377	0.0028688	0.00358717	0.00692538	0.00129191	0.00116649	0.00251762	0.000724413	0.00267794	0.000319125	0	0.00372772	0.0124695	0.00593082	0.00574879	0.005274	0.0238394	0.0326028	0.209915	0.151217	0.0103719	0.07291	0.00172182
PRIM2	0.0173052	0.0478933	0.042072	0.0215049	0.0291148	0.0227589	0.0279355	0.0200666	0.00223021	0.0376625	0.0675959	0.070327	0.0841558	0.0611493	0.0686053	0.0819239	0.072193	0.0812021	0.0576456	0.0487364	0.0913467	0.0428095	0.0395876	0.040916	0.0256539	0.0478397	0.057351	0.0630388	0.0481392	0.130942	0.0412692	0.0522965
KHDRBS2	0.00113173	0.00345481	0.00787082	0.000699067	0.000471167	0.00057387	0.000440813	0.00449451	0	0.000535977	0.0624435	0.1131	0.0142968	0.000460292	0.000724053	0.00106828	0.000715928	0.00134477	0	0.0262677	0	0.00392729	0.000699878	0.00316455	0.0022638	0.00024103	0	0.00132203	0.0103022	0.00187454	0	0
FKBP1C	0.00487819	0.00103186	0.002352	0.000219604	0.000198529	0.000392159	0	0	0	0	0.000198045	0.00028315	0	0.000560042	0.000856409	0.000714842	0	0.00159732	0.000682418	0	0.000331832	0.00118855	0.00177451	0.000519728	0	0.00729468	0.0102071	0.00237194	0.00320643	0.000832081	0	0
LGSN	0.000189101	0	0	0.000413752	0.000654984	0.000109486	0	0	0	0.000586169	0.000144961	0	0	0.000440105	0.000323747	0	0.00162562	0.000298893	0.000325685	0	0.000524354	0	0.00251204	0	0.00152666	0	0	0	0.00313821	6.01349e-05	0	0
PTP4A1	0.0070088	0.0182443	0.00767797	0.00146544	0.00116155	0.00283307	0.00234807	0.00463986	0	0.000261368	0.0141415	0.00903036	0.0109207	0.00934455	0.00838428	0.0288926	0.00596261	0.0189415	0.00787424	0.0204388	0.00288766	0.0546274	0.119073	0.0141021	0.0298489	0.000500655	0	8.14443e-05	0.000582225	0.0374908	0	0
PHF3	0.244601	0.283439	0.267368	0.165735	0.196946	0.150132	0.200522	0.0644503	0.0312334	0.289458	0.430082	0.42158	0.442911	0.399814	0.422464	0.419369	0.394714	0.422098	0.389918	0.409803	0.358228	0.13868	0.226086	0.532008	0.174551	0.475592	0.49507	0.481249	0.409371	0.264199	0.344372	0.162522
EYS	0.00210345	0.000557911	0	0.000997102	0.000406889	0.00100525	0.00108525	0	0	0.000873837	0.00441305	0.00311045	0.00205357	0.00262812	0.0032549	0.00250843	0.00207813	0.00432534	0.00209403	0	0.00324928	0.000583249	0	0.00931494	0.00102583	0.00161976	0.00722853	0.00201271	0.00159937	0.00235109	0	0.00119408
ADGRB3	0.000751497	0.000440338	0.00143636	0.000235619	4.83197e-05	0	0	0	0	0	0	0	0	0	0	0	0	0	0	0	0.000746874	0.000103279	0.000181444	0.00155125	0	0.000443339	0	0.0173083	0.0292904	0	0.35763	0
LMBRD1	0.129517	0.200012	0.117908	0.152371	0.17169	0.160089	0.204108	0.0482481	0.0458749	0.1741	0.31557	0.352677	0.299169	0.184002	0.234799	0.199622	0.195896	0.193406	0.168877	0.131018	0.162277	0.076904	0.169382	0.23962	0.131181	0.249477	0.291473	0.2562	0.283937	0.126231	0.362794	0.160099
COL19A1	0.00220199	0.00309877	0.000678185	0.00323518	0.00341391	0.00180267	0.00343155	0.00654249	0.00271459	0.00419537	0.106227	0.273931	0.00664251	0.000965333	0.000252191	0.000815132	0.00101253	0.000499422	0	0	0.000807669	0.000107202	0.000720561	0	0	0.000179617	0.000667571	0.00203773	0.00245066	0.00313519	0.0148478	0
COL9A1	0	0	0	0	2.05312e-05	0.00011893	0	0.00195366	0	0	0.0011236	0.00300888	0	0.000146224	0	0.000172716	0.000452355	0.000178266	0	0	0.0110746	0.00962109	0.00349673	0.00434422	0	0.000148649	0	0.00256591	0.0578073	0.00348863	0.00725967	0
FAM135A	0.0317341	0.071305	0.0954427	0.00840197	0.0120233	0.00921926	0.0134262	0.0041333	0	0.0206765	0.0381602	0.0274274	0.0497505	0.0121864	0.0215764	0.0126782	0.0142829	0.0116424	0.011549	0.0177444	0.0315461	0.0439175	0.16809	0.329318	0.0839023	0.113035	0.149528	0.112475	0.0957236	0.0263576	0.0518019	0.0195186
SDHAF4	0.0119672	0.0340699	0.032821	0.0095995	0.0102417	0.00989638	0.0101433	0.0136677	0.00272828	0.0146701	0.0291241	0.0269953	0.0360686	0.0325654	0.0288078	0.0356218	0.0223409	0.0384447	0.0279321	0.0501082	0.0201939	0.0424728	0.0199405	0.0172147	0.0343025	0.0310126	0.0336031	0.032022	0.0257938	0.043223	0.0387077	0.0096317
SMAP1	0.203421	0.27828	0.296163	0.129827	0.150875	0.137991	0.175856	0.081942	0.0416801	0.240069	0.166248	0.13428	0.237677	0.446288	0.36498	0.375337	0.260822	0.373672	0.198792	0.667169	0.276232	0.319162	0.444254	0.203774	0.257862	0.301723	0.34036	0.327302	0.457584	0.340434	0.22991	0.197448
B3GAT2	0.0167311	0.0275718	0.0259274	0.0156411	0.0198427	0.0153218	0.0164285	0.00558095	0.00134644	0.0234398	0.0299254	0.0272408	0.0396579	0.0767341	0.0612704	0.0585727	0.0332364	0.0585761	0.0413414	0.130903	0.0363884	0.0157536	0.0284669	0.0122013	0.0171364	0.0348006	0.024541	0.0311714	0.0352024	0.0285936	0.0436227	0.0232749
OGFRL1	0.396604	0.42297	0.365011	0.0281045	0.0301601	0.0316862	0.0392264	0.00696081	0.0166445	0.0498004	0.0954508	0.165975	0.187111	0.0740524	0.0206134	0.0518314	0.0562458	0.0530857	0.0248723	0.20445	0.0521926	0.0315682	0.013484	0.0274094	0.0393595	0.102706	0.17002	0.08594	0.107307	0.0674355	0.465049	0.0229069
LINC00472	0.00045634	0.00335517	0.00340029	0.000667027	0.000399003	0	0.00024417	0	0	0	0.00057021	0.000750402	0	0.000119685	0.000854408	0	0	0	0	0	0.000437369	0.000229303	0.000156195	0.00514766	0	0.141163	0.107573	0.0834544	0.17565	0.00141772	0.158627	0
LINC01626	0	0	0	0	0	0	0	0	0	0	0	0	0	0	0	0	0	0	0	0	0	0	0	0	0	0	0	0	0	1.88834e-05	0	0
RIMS1	0.000439297	0.000277166	0	0.00105636	0.00118066	0.000544912	0.000118963	0	0	0.00151488	0	0	0	0.000354102	0	0.000865674	0	0.000373024	0	0	0.000686322	0.000164672	0	0	0	0.000156552	0	0.0154436	0.000795735	0.000262528	0.00400142	0
KCNQ5	0.00062825	0.000885238	0.00128017	0.00543202	0.00375674	0.00205371	0.00310911	0.000397854	0.00153139	0.00653414	0.0215105	0.0191548	0.0369852	0.00232706	0.00245239	0.00724098	0.00688829	0.0213916	0.00708086	0.0331363	0.000567757	0.00109883	0.000822433	0	0.00177597	0.000319709	0.000546	0.000556506	0	0.0120539	0.0101017	0
KCNQ5-AS1	0	0	0	0.000260057	5.33774e-05	0.000307006	0.00020973	0	0	0.000244858	0.0031107	0.00439981	0	0.000466346	0.00051695	0.000668257	0.000940066	0.00341641	0.000798297	0.00699959	0	0	0.00025577	0	0	0	0	0.00170857	0.00152378	0.000859588	0	0
KHDC1L	0	0	0	0.000273645	0.000248318	0.000520266	0.000483606	0	0	0.00027018	0	0.000722781	0	0.000126994	0	0	0.000885739	0	0	0	0	0	0	0	0.00441796	0	0	0	0	0.000656545	0	0
KHDC1	0.00038815	0.000763561	0.00358767	0.0090251	0.00949132	0.012475	0.013656	0.00355295	0.00949782	0.00754405	0.00471342	0.00480388	0.0210888	0.00737998	0.00864547	0.0162758	0.0150118	0.0217021	0.00898224	0.00286653	0.00494845	0.00412031	0.00146268	0.00201819	0.0107113	0.000611221	0.00478759	0.010982	0.00624059	0.029307	0.021434	0.00430233
DPPA5	0	0	0	0	0	0	0	0	0	0	0	0	0	0	0	0	0	0	0	0	0	0	0	0	0	0	0	0	0	0	0	0
KHDC3L	0	0	0	0	0	0	0	0	0	0	0	0	0	0	0	0.000219996	0	0	0	0	0	0	0	0	0	0	0	0	0	0	0	0
OOEP	0.000289178	8.0736e-05	0.000419824	0.00173476	0.00339965	0.00388652	0.00347537	0.000771981	0.000390328	0.00555112	0.00130416	0.00126508	0.00134086	0.00209284	0.0013635	0.00123826	0.00114931	0.00064995	0.000628116	0.00411536	0	0	0	0.00176657	0.000495896	0.00357654	0.00416155	0	0.000718862	0.00181727	0	0.00479983
OOEP-AS1	0	0	0	0	0	0	0	0	0	0	0	0	0	0	0	0	0.000445971	0	0	0	0	0	0	0	0	0	0	0	0	8.84575e-05	0	0
DDX43	0.00348937	0.00314914	0.00437979	0.00839041	0.00711751	0.00649391	0.00836644	0.00301038	0	0.00667604	0.00692354	0.00416557	0.000951206	0.00774502	0.00622803	0.007042	0.00836846	0.006587	0.00161726	0.00188266	0.00850131	0.00146259	0.00153582	0.00727703	0.00448065	0.016109	0.0201912	0.00183135	0.00601275	0.00577533	0.0104245	0.010151
MTO1	0.0370511	0.0647449	0.0550521	0.0375372	0.0428082	0.0487044	0.0564793	0.0259939	0.015863	0.0555572	0.0773511	0.0838567	0.0780729	0.0774641	0.0736459	0.0797652	0.0812051	0.0745658	0.0550126	0.0553532	0.0578179	0.0379732	0.0158072	0.0545674	0.0241141	0.0717483	0.0875899	0.0717832	0.0746482	0.0758553	0.0548903	0.0302767
EEF1A1	2.22107	3.5669	4.09526	2.947	3.08129	2.55825	2.72849	3.28113	2.54207	3.39406	4.34686	4.29652	4.23979	4.27142	4.16946	4.14417	3.94381	4.00405	4.49061	4.37558	4.14482	4.25535	2.5009	2.51327	3.87295	3.44258	4.01757	4.00654	3.31044	3.83088	2.86261	2.99373
SLC17A5	0.0390503	0.0888771	0.0294753	0.0436168	0.0476655	0.0425974	0.0511716	0.0150962	0.0134609	0.047488	0.0251339	0.0224202	0.0107836	0.0427994	0.0367713	0.047048	0.027699	0.0514814	0.0279047	0.0177469	0.0423385	0.0378662	0.115692	0.0307343	0.0899162	0.0877444	0.0794566	0.0709774	0.106094	0.0398993	0.0307964	0.0539692
CD109	0.0263803	0.0188412	0.0325959	0.000979836	0.000591983	0.00172725	0.00149723	0	0	0.0050031	0.000475642	0.00049662	0	0.00979103	0.0270569	0.00655136	0.00394743	0.024482	0.0029455	0.0349657	0.0487623	0.00139651	0.00379562	0.00650508	0.000898783	0.339506	0.640553	0.215108	0.124843	0.0165265	0.206629	0.0133733
COL12A1	0.000915921	0.00217126	0.00199088	0.000485978	0.000632629	0.000277865	0.000741062	0	0	0.00076839	0	0.000524234	0	0.000110868	0	0	0	0.00060233	0.000455314	0	0.000422901	0.00366682	0	0.00652515	0.00293285	0.0210463	0.00368105	0.621057	0.709267	0.0017283	0.10632	0
COX7A2	0.82318	1.2365	1.18077	1.00512	1.15335	1.12122	1.26817	0.8125	0.81338	1.12391	0.904555	0.75625	1.30728	1.14558	1.16472	1.22847	1.1377	1.17467	0.932826	0.952635	1.0158	1.95224	1.74774	0.621094	1.57605	1.07379	1.0795	1.04066	1.20649	1.78652	0.980215	1.16713
TMEM30A	0.356966	0.396786	0.230045	0.119075	0.139127	0.147888	0.187877	0.0518469	0.0561623	0.122866	0.138222	0.132672	0.14333	0.177483	0.185691	0.176874	0.154394	0.195521	0.118406	0.212789	0.152309	0.0689965	0.235095	0.214904	0.140835	0.631377	0.581024	0.715336	0.580729	0.156654	0.52412	0.106487
FILIP1	0.0017966	0.00186332	0.00277637	0.000756713	0.000619202	0.00061982	0.000979206	0.00104925	0	0.000502968	0.0024253	0.00109098	0	0.00171939	0.00221329	0.00149885	0.000987203	0.00148745	0.00200349	0.00326443	0.00155333	0.000570667	0.000101412	0.00969252	0.00173661	0.541909	0.513341	0.0601068	0.281463	0.00192155	0.00856795	0.00265533
SENP6	0.244684	0.249001	0.256208	0.107975	0.118818	0.108535	0.124494	0.0510685	0.0313933	0.17561	0.264653	0.247892	0.241339	0.268837	0.261394	0.305304	0.246301	0.293379	0.214383	0.310547	0.251648	0.100326	0.176269	0.620956	0.164199	0.401468	0.430241	0.447497	0.445253	0.194751	0.329313	0.132185
MYO6	0.00660381	0.0151568	0.00869141	0.0231926	0.0223687	0.0181099	0.0210264	0.00788043	0.00468312	0.0271881	0.00645017	0.00459973	0.0173658	0.0224513	0.0167114	0.0500296	0.0323306	0.101524	0.00875131	0.0277903	0.0408963	0.0895324	0.336293	0.48249	0.147703	0.700054	0.5197	0.299941	0.316215	0.0563107	0.0941606	0.0361117
IMPG1	0	0	0	0	0	0	0	0	0	0	0	0	0	0	0	0	0	0	0	0	0	0	0.00180835	0	0	0.000481465	0	0	0	0	0	0
HTR1B	0	0	0	0	0	0	0	0	0	0	0	0	0	0	0	0	0	0	0	0	0	0	0	0	0.000449337	0	0	0.000592903	0.00217656	0	0	0
MEI4	0	0	0	0	0	0	0	0	0	0.000715834	0	0	0	0	0	0	0	0	0	0	0	0.000508764	0	0	0	0	0	0	0.000358716	0	0	0
IRAK1BP1	0.00278125	0.0128545	0.015902	0.00919183	0.00944413	0.00859592	0.0123777	0.0081708	0.00710483	0.013513	0.0206354	0.0175993	0.0172822	0.0206222	0.0153845	0.0242632	0.0206261	0.0317591	0.0165639	0.0156488	0.0104104	0.0273409	0.00373624	0.0417902	0.0254549	0.063982	0.101361	0.0587669	0.0399898	0.0312331	0.0468114	0.00116668
PHIP	0.375812	0.295484	0.285406	0.191017	0.214183	0.182233	0.233605	0.0603867	0.03305	0.283132	0.314712	0.320157	0.37115	0.337901	0.392077	0.373952	0.361665	0.368949	0.259562	0.445482	0.447374	0.0727897	0.126025	0.907519	0.162974	0.388035	0.526274	0.46552	0.46241	0.356898	0.385736	0.199261
HMGN3	0.194825	0.599494	0.680686	0.358337	0.391037	0.366626	0.454865	0.245396	0.206223	0.372287	0.3318	0.240734	0.725681	0.267728	0.19445	0.307388	0.217948	0.454894	0.226121	0.716778	0.527942	0.38637	0.07669	0.240756	0.502979	0.510736	0.986209	0.600956	0.672948	0.683951	0.665404	0.539209
HMGN3-AS1	0.00126339	0.00643234	0.00612766	0.0024328	0.00272496	0.00250862	0.00315798	0.00244032	0	0.00207272	0.00284541	0.00252043	0.0092555	0.00225423	0.00175157	0.00361565	0.00376878	0.00785042	0.00297843	0.0137744	0.00482311	0.00896276	0.00133973	0.0143907	0.00864028	0.0122648	0.0161621	0.0280541	0.0178768	0.0049577	0.0100073	0.00180334
LCA5	0.000914263	0.00352676	0.000745725	0.00323761	0.00264746	0.00231873	0.0036194	0	0	0.00217312	0.00265856	0.00123526	0.000898661	0.00046571	0.00063358	0	0.000516007	0.000380022	0.000619984	0.0173889	0.00995597	0.00215945	0.000101412	0.0116284	0.00415268	0.121061	0.124098	0.0870271	0.112568	0.00200405	0.0450475	0.00100668
SH3BGRL2	0.00175069	0.00975735	0.00801613	0.00215049	0.00136036	0.00246673	0.00283247	0.0169346	0	0.00249341	0.00730206	0.00240043	0.00545526	0.00358925	0.0029872	0.00471988	0.00672599	0.00834706	0.00649404	0.00599442	0.00144547	0.19431	0.482424	0.218266	0.236477	0.387973	0.444911	0.015096	0.0595479	0.0818244	0.0247061	0.00169673
LINC01621	0	0	0	0	0	0	0	0	0	0	0	0	0	0	0	0	0	0	0	0	0	0	0	0	0	0	0	0	0	0	0	0
ELOVL4	5.96734e-05	0	0	0.000439921	0.000502789	0.000283623	0.000880149	0	0	0.00273413	0	0	0.00156845	0.0070311	0.000311184	0.00629408	0.0074851	0.00184427	0.00511066	0.00290148	0.000360164	0.000698179	0	0.025013	0	0.000274799	0.000235101	0.0516209	0.0343473	0.00207088	0.0126094	0
AL133475.1	0	0	0	0	0	0	0	0	0	0	0	0	0	0	0	0	0	0	0	0	0	0	0	0	0	0	0	0	0	0	0	0
TTK	0.00282618	0.0226972	0.0222015	0.00072626	0.000781239	8.97995e-05	0.00155352	0.00241369	0.00196505	0.000898622	0.00161213	0.00270406	0.0093551	0.00107723	0.00223102	0.00114534	0.00180664	0.00219509	0.000320376	0	0.00379358	0.0152367	0.00141658	0.00253513	0.0389313	0.00444483	0.00269761	0.00709654	0.00744545	0.222902	0.00381438	0.00437927
BCKDHB	0.00992389	0.0349993	0.0373532	0.0289174	0.0313599	0.0268411	0.0293248	0.0179907	0.0168407	0.0377403	0.0397195	0.0318722	0.0649812	0.0338628	0.0413423	0.038558	0.0321834	0.0439843	0.0328914	0.0702252	0.0478852	0.0887394	0.0931368	0.0625226	0.128723	0.0529794	0.0754258	0.0566131	0.0626489	0.072134	0.156515	0.0305312
LINC01526	0.000270053	0.000396196	0	0	0	5.85315e-05	0	0	0	0	0	0	0	0	0	0	0	0	0	0	0	0	0.000251086	0	0	0	0	0	0	0	0	0
IBTK	0.121942	0.192269	0.174815	0.0916331	0.105062	0.104453	0.125297	0.0277367	0.0184819	0.129701	0.109995	0.0956418	0.114076	0.137073	0.163307	0.141871	0.117525	0.160626	0.0799483	0.133759	0.108942	0.0998465	0.149156	0.255681	0.187592	0.206136	0.225468	0.207332	0.204083	0.174867	0.133925	0.0858628
TPBG	0.000886096	0.00472971	0.00139261	0.00022271	0.000809368	9.82898e-05	0.000359613	0	0	0.00737824	0.000599442	0.000709116	0	0.0195917	0.000568955	0.0054581	0.00266627	0.00199443	0.00122792	0.00921692	0.000421606	0.0172516	0.0449883	0.341239	0.0444647	0.104821	0.218348	0.264058	0.111884	0.00481997	0.0100907	0
UBE3D	0.00524254	0.0137145	0.0130571	0.011814	0.0138932	0.0157357	0.0146249	0.00468872	0.00368823	0.0158097	0.037283	0.0308135	0.042313	0.0216215	0.020904	0.0298464	0.0247452	0.0326902	0.0283351	0.0268517	0.0194539	0.0126323	0.00337328	0.0211858	0.0170236	0.0387374	0.0478234	0.0309252	0.0182271	0.0240832	0.0418695	0.00587889
PGM3	0.0291822	0.068032	0.0324064	0.147432	0.165435	0.187952	0.23353	0.0306169	0.0710001	0.121247	0.0439674	0.0488492	0.0391116	0.0344895	0.040317	0.0431636	0.0438957	0.0434519	0.0331544	0.0765307	0.0359363	0.0708602	0.0813455	0.0864337	0.174623	0.136183	0.13666	0.158806	0.145685	0.130801	0.115338	0.0969402
RWDD2A	0.00676294	0.0161422	0.0181137	0.0297681	0.0342995	0.041841	0.0594558	0.0069323	0.0190338	0.0313353	0.0106888	0.0103473	0.0187997	0.0124631	0.0138868	0.0167116	0.0171644	0.0147703	0.0217589	0.00737022	0.00597061	0.0153321	0.00800756	0.0169991	0.0404655	0.0280997	0.0286986	0.0305089	0.0417225	0.0223178	0.0251142	0.0312828
ME1	0.00824527	0.152312	0.00632693	0.00259132	0.0031499	0.001533	0.00249126	0.00177283	0.00466782	0.00782783	0.000496906	0.000960196	0	0.00594677	0.00182899	0.00522542	0.0016115	0.00137071	0.000427659	0.0142796	0	0.0293334	0.0539654	0.00638377	0.0420747	0.00382166	0.0135982	0.0643222	0.0121335	0.00893169	0	0.00525183
PRSS35	0	0.000386334	0	9.14547e-06	0	0.000202376	0	0	0	0.000521786	0	0.000307161	0	0.00721925	0	0.00290349	0.000415316	0	0	0.00188569	0	0.00061101	0.000899232	0	0.00287386	0.000105546	0	0.000388904	0.025603	0.000341737	0	0
SNAP91	0.000250873	0	0	0	0	0	0	0	0	0	0	0	0	0	0.0002099	0	0	0	0	0.018198	0	0	0	0	0	0	0	0	0	0	0	0
RIPPLY2	0	0	0	3.97912e-05	0.000111177	0	0	0	0	0	0	0	0	0	0	0	0	0	0	0	0	0	0	0.00153333	0	0	0.000946318	0.00456217	0.00107074	2.57869e-05	0.00483092	0
CYB5R4	0.400574	0.249035	0.210582	0.0428212	0.0527191	0.0384354	0.0445854	0.0391919	0.0110297	0.0708667	0.149649	0.146876	0.196164	0.118126	0.117053	0.142781	0.117134	0.155607	0.0739081	0.0790315	0.110196	0.0693193	0.141926	0.14431	0.0624242	0.0731939	0.072732	0.0866545	0.083797	0.126028	0.0604338	0.0810565
MRAP2	5.00925e-05	0.00169132	0.00109663	4.13761e-05	4.88518e-05	0.000127981	0	0.00249617	0	0	0.000167009	0	0.00160889	0.000366367	0.00014178	0.000689364	0.000410884	0.000577156	0	0	0	0.019625	0.0141641	0.0058419	0.0528381	0.000438889	0.00492308	0.000598551	0.000508705	0.00786926	0.00395172	0
CEP162	0.0418857	0.0422618	0.0316422	0.0134937	0.0162591	0.0127003	0.0176694	0.00800468	0.00299179	0.0219957	0.0422811	0.045791	0.0402782	0.0443404	0.0529852	0.0603914	0.0414318	0.0676733	0.0302939	0.0709431	0.0448708	0.0184772	0.0355137	0.150207	0.0252698	0.0889673	0.100529	0.134242	0.126072	0.0500897	0.109231	0.0206147
LINC01611	0	0	0	3.04596e-05	0	0	0	0	0	0	0	0	0	0	0	0	0	0	0	0	0	0	0	0	0	0	0	0	0	0	0	0
TBX18	0	0.000705843	0	0	0	0	0	0	0	0	0	0	0	0	0	0	0	0	0	0	0	0	0	0	0	0	0.000651864	0.00423809	0.00258172	0	0	0
TBX18-AS1	0	0	0	0	0	0	0	0	0	0	0	0	0	0	0	0	0	0	0	0	0	0	0	0	0	0	0	0	0	0	0	0
NT5E	0.00432479	0.00489769	0.00343336	0.0184667	0.0217955	0.00548256	0.00419572	0.00865101	0.00598138	0.0288986	0.0971316	0.115715	0.00103495	0.0143778	0.00380429	0.0326861	0.00454917	0.00941315	0.0203152	0.0685879	0.00340296	0.0571309	0.0876857	0.00377576	0.0650145	0.0914914	0.23038	0.0372333	0.0210499	0.0190141	0.00246569	0.0163208
SNX14	0.132786	0.173862	0.124471	0.0522589	0.058181	0.0568166	0.0598526	0.0241647	0.0240927	0.0776491	0.109083	0.100069	0.131512	0.103617	0.129248	0.142069	0.12594	0.209797	0.0716705	0.160322	0.14407	0.0497381	0.0623292	0.336121	0.096688	0.227456	0.218501	0.172921	0.192361	0.109001	0.163899	0.0661492
SYNCRIP	0.324745	0.528167	0.513625	0.180386	0.205777	0.196274	0.24385	0.0989599	0.0366539	0.272972	0.293276	0.291313	0.542231	0.376218	0.411895	0.387471	0.327363	0.434886	0.259494	0.484472	0.340917	0.305876	0.163981	0.312045	0.314369	0.581136	0.640707	0.581801	0.454425	0.599793	0.247945	0.165525
HTR1E	0	0	0	0	0	0	0	0	0	0	0	0	0	0	0	0	0	0	0	0	0	0	0	0	0	0	0	0	0	0	0	0
CGA	0	0	0	0	0	0	0	0	0	0	0.000158962	0	0.00115721	0	0.000775327	0	0	0	0	0	0	0	0	0	0.00425103	0	0	0.000154756	0	0.000267426	0	0
ZNF292	0.408175	0.196031	0.234576	0.165674	0.179448	0.161625	0.205649	0.0387503	0.00969514	0.299045	0.412086	0.43986	0.482039	0.430313	0.537923	0.446574	0.403257	0.479261	0.351236	0.462627	0.274275	0.0781256	0.388588	0.749918	0.143772	0.438834	0.475246	0.438111	0.397129	0.263488	0.300893	0.179322
GJB7	0.000203007	0.000902236	0.000422157	0.00121382	0.00126746	0.000897597	0.00163377	0	0	0.00160732	0.000878637	0.00210589	0.00198621	0.00157558	0.00343367	0.00223867	0.00234717	0.000296758	0.00159233	0.00362144	0.00105624	0.00020002	0.00119321	0.00202277	0.00057182	0.000795173	0.00275301	0.000430354	0	0.00154503	0	0
SMIM8	0.0278109	0.0523125	0.0494718	0.0286375	0.0341814	0.0299996	0.0408465	0.0330825	0.0109728	0.0378616	0.0818857	0.0747795	0.100855	0.0732249	0.0838277	0.0799038	0.0697993	0.0697547	0.0684175	0.0897947	0.0551364	0.0689213	0.0229181	0.051723	0.0828079	0.0836206	0.0822898	0.0990571	0.0849711	0.0755949	0.0918301	0.0389641
C6orf163	0.00314411	0.0018283	0.000416262	0.000809602	0.00107882	0.00122462	0.00151489	0.00129565	0	0.00195706	0.00366572	0.00463975	0	0.00256233	0.00213512	0.00531341	0.00108671	0.0025756	0.0024811	0	0.000964274	0.0012708	0.000137899	0.0113415	0.000359286	0.00695376	0.00925483	0.00748861	0.00142374	0.00151485	0.00445484	0.0029717
CFAP206	0.000680875	0	0	0	5.37284e-05	0	0	0	0	0	0.000178551	0	0	0	0	0.000225126	0	9.3287e-05	0	0	0	0	0.000283148	0.00264232	0.000901077	0.00278928	0.00495056	0.00178071	0.00113889	0.000181966	0	0.00169333
SLC35A1	0.0514829	0.0739943	0.0587755	0.0296724	0.0337273	0.0290289	0.0347902	0.0193585	0.00790698	0.0314169	0.0481648	0.0344826	0.0530475	0.0553735	0.0599489	0.0593039	0.0534312	0.0661633	0.0331818	0.046486	0.0511283	0.0809982	0.05138	0.051106	0.181736	0.150094	0.15434	0.108974	0.104936	0.0598159	0.0906325	0.0306653
RARS2	0.0541137	0.0892587	0.0728141	0.0701069	0.0821705	0.0830605	0.103649	0.0435102	0.033186	0.0836735	0.0950452	0.0858066	0.109	0.104333	0.115223	0.120716	0.0993059	0.119169	0.0820308	0.121393	0.0916885	0.134143	0.0864325	0.160942	0.138492	0.193425	0.231116	0.203396	0.183187	0.14329	0.0735967	0.060904
ORC3	0.0355924	0.0626807	0.0605679	0.0489192	0.0546289	0.0509628	0.0603061	0.0477069	0.0238962	0.0682357	0.0809319	0.0782961	0.104935	0.0815679	0.0978736	0.0787952	0.0871913	0.0836276	0.0698045	0.13228	0.0603715	0.0804099	0.0422074	0.0700308	0.063596	0.0893735	0.0875667	0.113038	0.100216	0.143142	0.115716	0.0771071
AKIRIN2	0.510773	0.418314	0.375375	0.0941271	0.109365	0.10376	0.135779	0.0615776	0.040791	0.155201	0.209115	0.161692	0.3912	0.224157	0.255965	0.244746	0.19095	0.192973	0.0989427	0.208437	0.166632	0.0840748	0.1626	0.184292	0.0726568	0.230297	0.288566	0.19908	0.203295	0.22381	0.143703	0.0812146
SPACA1	0	0	0	0	0	0	0	0	0	0	0	0	0	0	0	0	0	0	0	0	0	0	0	0	0	0	0	0	0	0	0	0
CNR1	0.00109458	0.00215603	0.00290681	0.00141587	0.000479783	0.00134222	0.00226556	0.00129819	0	0.000867537	0.0555262	0.0200556	0.0599799	6.26594e-05	0	0	0	0.000382565	0	0	0.000572516	0.00192839	0	0.0169708	0.00202653	0.00319745	0.057096	0.00129717	0.0510699	0.0026415	0.0405488	0.0100509
RNGTT	0.0612548	0.0785657	0.071514	0.0548049	0.0595042	0.076923	0.0895011	0.0215726	0.0111614	0.074009	0.179036	0.149093	0.4492	0.114114	0.125425	0.134003	0.111076	0.125619	0.0832024	0.133039	0.0892216	0.0225411	0.0362598	0.200918	0.030598	0.0755668	0.0711633	0.0794063	0.0831653	0.134505	0.0561364	0.036121
PNRC1	2.21799	1.12377	1.17486	0.604651	0.675529	0.533311	0.631184	0.363005	0.251155	1.04366	1.42763	1.39186	0.692055	1.62283	1.48919	1.50407	1.38048	1.40448	1.26871	1.85417	1.12728	0.270042	0.470113	0.415214	0.392694	1.19823	1.39623	1.40338	1.48845	0.528543	1.17135	0.750346
SRSF12	0.00280261	0.00409383	0.00252561	0.00210933	0.00214646	0.000826432	0.00284873	0	0.00170113	0.00270726	0.000601636	0.00200519	0.00176161	0.00227095	0.00202793	0.00261711	0.00297715	0.00306248	0.000581367	0.00527566	0.000866438	0.000963998	0.00106642	0	0.0011797	0.00153849	0.000794591	0.0069115	0.00809712	0.000524209	0.000932178	0.00096096
PM20D2	0.0312504	0.0262224	0.0290538	0.041077	0.0480357	0.0283451	0.033058	0.0210432	0.0122225	0.053515	0.0792461	0.0458398	0.178395	0.0321785	0.019069	0.0523048	0.0329423	0.0532201	0.0418117	0.0541449	0.0155313	0.0694442	0.0119792	0.0119435	0.0712532	0.0409767	0.0407324	0.0543234	0.0610515	0.102332	0.0539936	0.0568258
GABRR1	0	0	0	4.3373e-05	0.000113468	0	0	0	0	0	0	0	0	0.000173907	0	0	0	0	0	0	0	0	0	0	0.00128365	0	0	0.000771134	0	0	0	0
GABRR2	0.00840868	0.00152	0.00213122	0.00787019	0.0102132	0.00620552	0.0108066	0.00195114	0	0.012347	0.00236122	0.00109869	0.00722103	0.000469569	0.00144556	0.000963171	0.00220133	0.00104014	0.00121329	0.00472128	0.00178697	0.00136173	0.00561495	0.00394439	0.00485355	0.0089837	0.00465617	0.00509984	0.00521895	0.00341496	0	0.0131772
UBE2J1	0.480082	0.414372	0.389108	1.02818	1.1201	0.679958	0.840098	0.280012	0.37083	0.971955	0.311246	0.148331	1.16766	0.120701	0.120741	0.126529	0.101782	0.168116	0.0631167	0.286678	0.161165	0.174323	0.181244	0.0812468	0.299018	0.556213	0.386872	0.271628	0.315825	0.600228	0.168108	0.872635
RRAGD	0.131312	0.233936	0.0320139	0.038046	0.0438047	0.0110694	0.0140609	0.00825576	0.00210614	0.0507761	0.0109738	0.00578363	0.00247134	0.0106295	0.00188078	0.00423117	0.000439885	0.00115025	0.0111685	0.0158836	0.0779399	0.00276231	0.0119963	0.0062197	0.0101963	0.0133862	0.00986684	0.0311164	0.0155418	0.00687557	0.0172654	0.0698624
ANKRD6	0.00805544	0.00925233	0.0072168	0.0038706	0.00469893	0.00251034	0.0027178	0.00245429	0	0.00301798	0.00913401	0.0040549	0.00513043	0.00303629	0.00349482	0.00559979	0.00322876	0.0077344	0.00465639	0.0167351	0.0187954	0.00147622	0.00173899	0.0144172	0.00385949	0.033096	0.0454666	0.0255128	0.0192875	0.00244022	0.0409134	0.00136784
LYRM2	0.110086	0.239405	0.181298	0.0650517	0.0778509	0.0772501	0.0882552	0.0854436	0.023298	0.0994175	0.209471	0.189801	0.281288	0.215956	0.214252	0.248714	0.179762	0.28012	0.166999	0.255509	0.189631	0.193506	0.116566	0.203272	0.202937	0.219599	0.278436	0.276609	0.238348	0.257785	0.270104	0.105729
MDN1	0.0478338	0.0769293	0.0856703	0.02194	0.0281682	0.0364664	0.0401878	0.0108882	0.0061189	0.0557042	0.1202	0.0967186	0.100204	0.110382	0.096514	0.112936	0.0953373	0.107396	0.092372	0.124918	0.0642018	0.0275124	0.0203931	0.130289	0.0405371	0.152235	0.186994	0.0799467	0.0790814	0.0834387	0.0767316	0.0206636
CASP8AP2	0.043941	0.105705	0.11039	0.0312698	0.0408703	0.0362641	0.0435286	0.0226885	0.0119756	0.0631388	0.11883	0.116935	0.123324	0.120421	0.123711	0.149058	0.137626	0.142333	0.126921	0.129032	0.0811826	0.0376987	0.0579395	0.14855	0.0581497	0.213582	0.225103	0.165439	0.193309	0.151192	0.153188	0.0342386
GJA10	0	0	0.000319406	0	0	0.000106334	0	0	0	0	0.000318082	0.000426042	0	0.000201008	0	0	0	0	0	0	0	0	0.00103096	0.000984951	0	0	0	0.000227273	0	7.06158e-05	0	0
BACH2	0.0067737	0.00858754	0.0238149	0.0034079	0.003959	0.00206337	0.00336148	0.00961704	0	0.0242074	0.121394	0.375306	0.718685	0.0604116	0.0400951	0.0332186	0.0123478	0.0619665	0.14201	0.165731	0.00255166	0.00524009	0.00422398	0.0117325	0.00515152	0.0151285	0.0170102	0.021695	0.0121716	0.0518124	0.120753	0.000935244
MAP3K7	0.0721617	0.0710919	0.0911875	0.0230227	0.0232525	0.0229069	0.0246247	0.030236	0.00657307	0.0406316	0.0735006	0.0656209	0.10506	0.0764947	0.0834312	0.0861937	0.0654518	0.0913459	0.0496525	0.182528	0.0840146	0.0278302	0.0469725	0.128554	0.0432228	0.117813	0.122259	0.145961	0.107445	0.0820285	0.113557	0.0420419
CASC6	0.00123787	0	0	0.000292478	6.59904e-05	0	0	0.000443169	0	0	0	0	0	0.000199718	0.000413484	0	0	0.000385684	0	0	0	0	0	0.00037457	0	0.000370962	0	0.00458951	0.00183535	0.000245431	0	0
EPHA7	0.00015272	0	0	0	0	7.86995e-05	0	0	0	0	0	0.000312556	0	0.000138721	0	0.000222341	0	0.000279613	0	0	0	0.000332159	0	0.00104218	0	0.00027084	0	0.230405	0.00245623	6.2258e-05	0.134632	0
MANEA	0.0340618	0.102682	0.050089	0.262383	0.287151	0.210355	0.255409	0.070773	0.0980791	0.222605	0.0354021	0.0246496	0.0408948	0.0557212	0.0644603	0.0523817	0.0443802	0.0624025	0.0309191	0.0447311	0.0239581	0.0244946	0.0134184	0.0358056	0.0329098	0.127638	0.12594	0.115834	0.144189	0.114531	0.0943064	0.161068
FUT9	0	0	0	9.60864e-05	0	0.000152291	0	0	0	0	0.000173082	0	0	0	0	0	0.000463406	0.00045584	0	0	0	0	0	0	0	0.000287427	0	0	0	8.89977e-05	0	0
UFL1-AS1	0	0	0	0.000261809	0.000193439	0.000501237	0.000678186	0.00122108	0	0.00110112	0.000478638	0	0	0.000555386	0.000383081	0.000343599	0	0	0.000940239	0	0.0010665	0	0.000801306	0	0	0.000829744	0.000160629	0	0.000801658	0.000303432	0	0
UFL1	0.100444	0.209945	0.171112	0.211239	0.243115	0.240373	0.298477	0.070308	0.071516	0.215802	0.178765	0.179738	0.205653	0.177187	0.189415	0.20417	0.169278	0.237928	0.149669	0.179795	0.212606	0.0985331	0.0817604	0.177017	0.170613	0.305243	0.309657	0.304851	0.356168	0.234903	0.253145	0.221459
FHL5	0.000287251	0	0.00161344	0.000192391	0.000140182	0	0	0	0.00210614	0	0	0	0	0.000125933	0	0	0	0	0	0	0	0.000621671	0.000337478	0	0	0.00103404	0.00154402	0.0124989	0.364802	0.000412351	0	0
GPR63	0.00245445	0.000971379	0.00242403	0.00256662	0.00259065	0.000618457	0.000845645	0.000781343	0.00247768	0.00542514	0.000684132	0	0	0.00188049	0.000387337	0.0040521	0	0.00237231	0.00134361	0	0.0030554	0.00306925	0.000996504	0.0025467	0	0.00686169	0.00405103	0.244611	0.212246	0.0031979	0	0.00852047
NDUFAF4	0.0348106	0.114524	0.116065	0.0775555	0.0895744	0.0906883	0.100632	0.0859858	0.0372081	0.0836847	0.128198	0.103075	0.153513	0.10725	0.0861435	0.140622	0.128102	0.145858	0.110665	0.0763251	0.0865397	0.317954	0.0706512	0.0470171	0.219223	0.14494	0.112202	0.296696	0.414425	0.244174	0.0884205	0.0977465
KLHL32	0.000197893	0	0.00169349	0.0017664	0.00163826	0.00152575	0.000516443	0.000358417	0	0.00408188	0.00281483	0.00147082	0.000898661	0.00120532	0.00182523	0.00224129	0.00336921	0.00325447	0.00556763	0	0.00154344	0.000548093	0.00233538	0.0104235	0.0223888	0	0.00195405	0.00120421	0	0.00131821	0.00742378	0.000663992
MMS22L	0.00943859	0.0344483	0.0445244	0.012347	0.013884	0.0145023	0.0155081	0.0113264	0.00530182	0.01578	0.0492556	0.0458164	0.0691139	0.0471192	0.0504549	0.052578	0.0439978	0.0591029	0.0394671	0.0538372	0.0271662	0.0217822	0.00704882	0.0659053	0.033538	0.0472522	0.0447859	0.0606446	0.0505697	0.141411	0.0316622	0.0128835
POU3F2	0	0	0	0	5.15475e-05	7.77359e-05	0.000101959	0	0	0	0.000110024	0	0	0.00010418	0	0	0	0	0.000398116	0	0	0	0.00101501	0	0	5.67716e-05	0	0.000728268	0	0.000139835	0	0
FBXL4	0.0308528	0.040359	0.0277919	0.0174477	0.0193357	0.0196609	0.0179751	0.0046078	0.00564788	0.0323436	0.0510747	0.0607689	0.0647065	0.0454699	0.0446803	0.0488607	0.0551821	0.0549241	0.0401774	0.0604346	0.0327575	0.0259659	0.0230758	0.122472	0.0508147	0.117611	0.142632	0.105085	0.0798072	0.0369514	0.0845638	0.0211215
FAXC	0	0	0	0.00010744	0.00010692	0.000168337	0	0.000991523	0	0.000507614	0	0.000457198	0	0.000115974	0.00063507	0	0	0.000619218	0.00041417	0	0	0.00262101	0.000447938	0	0.00439752	0	0	0.0099897	0	0.00138282	0.00948289	0
COQ3	0.00510019	0.0211675	0.0235948	0.00785689	0.00846123	0.0110649	0.0113355	0.013677	0.00285897	0.0141084	0.0126455	0.00941922	0.00983008	0.0153477	0.0211597	0.0236005	0.0180891	0.018872	0.0164079	0.0222241	0.0190998	0.0962849	0.0169207	0.0202768	0.0588091	0.0201934	0.0209776	0.0302911	0.0304705	0.0864969	0.0183762	0.0110655
PNISR	0.425584	0.40479	0.519427	0.438084	0.495488	0.438705	0.554076	0.192191	0.0695731	0.608066	1.1902	1.14727	1.23584	0.855782	0.947524	0.963376	0.875846	1.07564	0.879063	1.10889	0.833816	0.180597	0.326538	1.58535	0.3149	0.840772	0.834851	1.03053	0.92755	0.606618	1.12955	0.403573
USP45	0.00884242	0.0226027	0.0268354	0.0121833	0.0136027	0.017274	0.0215141	0.00220595	0.00238188	0.0100989	0.0501764	0.0473471	0.0387655	0.0245408	0.0210232	0.0286092	0.0340454	0.0256862	0.0193819	0.0242075	0.0373299	0.0234556	0.0193584	0.0684083	0.0124095	0.0536452	0.0657047	0.0600594	0.0490405	0.0369322	0.0422071	0.016376
TSTD3	0.00654752	0.0106443	0.0167969	0.0140349	0.0145111	0.0132228	0.0144416	0.00174646	0.0073419	0.0160818	0.0318528	0.0186557	0.023287	0.0270992	0.0210515	0.0212138	0.0238356	0.0338202	0.0109381	0.0418444	0.02975	0.0336893	0.0232964	0.0780287	0.0468797	0.0548817	0.0833948	0.117995	0.0895431	0.0288894	0.0481129	0.0103166
CCNC	0.0882024	0.14428	0.171276	0.213046	0.237066	0.297952	0.320548	0.110641	0.10741	0.194593	0.142317	0.148449	0.289973	0.158592	0.157255	0.148249	0.120781	0.147118	0.128394	0.221074	0.114345	0.204407	0.149154	0.142552	0.194749	0.195456	0.223235	0.18163	0.148346	0.345955	0.133009	0.181758
PRDM13	0	0	0	4.15243e-05	0	0	0	0	0	0	0	0	0	0.000121365	0	0.000191958	0	0	0	0	0	0.000161834	0	0	0.000468686	0.000112042	0	0	0	0.000281019	0	0
MCHR2	7.91401e-05	0	0	0	0	0	0	0	0	0	0	0.000375145	0	0.000107323	0	0	0	0.000286245	0	0	0	0	0	0	0	0	0	0.00036536	0	0	0	0
MCHR2-AS1	0	0	0	0	7.98122e-05	0	0	0	0	0	0	0	0	0	0	0	0	0	0	0	0	0	0	0	0	0	0	0	0	0	0	0
SIM1	0	0.000511607	0	0	0	0	0	0	0	0	0	0	0	0	0	0	0	0	0	0	0	0	0	0.00192697	0	0.000306823	0	0	0	0	0	0
ASCC3	0.138244	0.164236	0.165621	0.132404	0.158856	0.155944	0.20461	0.0458317	0.0221926	0.166383	0.163018	0.15284	0.124473	0.217826	0.232179	0.244176	0.218981	0.245786	0.123235	0.192904	0.117107	0.0739517	0.0735114	0.218188	0.132816	0.193279	0.219584	0.243916	0.22905	0.23687	0.170718	0.110254
GRIK2	0.000354091	0	0.00122008	0.000193434	0	0	0.000423331	0	0	0	0	0	0	0.00015891	0	0.000869058	0	0.00033722	0	0	0	0.00101205	0.000739206	0.199055	0	0.000267659	0.000966858	0.00102396	0.00240353	0.000185019	0.130035	0
HACE1	0.0118279	0.0165902	0.00848267	0.00268699	0.00318455	0.00229914	0.00299989	0.00176495	0	0.0109635	0.0179721	0.0182654	0.00697639	0.0252685	0.0267172	0.0272121	0.0187381	0.0334078	0.0186285	0.0347416	0.0169947	0.00922183	0.00702009	0.0315802	0.0107797	0.112032	0.0712668	0.0546566	0.10563	0.0246929	0.0595875	0.00546363
LIN28B	0.000188248	0	0	0	0	0	0	0	0	0	0	0	0.00201749	0	0	0	0	0	0	0	0	0	0	0	0	0	0.000431543	0	0	0	0	0
BVES	0.00118571	0.000536959	0	0.000649976	0.00116397	0.000523758	0.00146246	0	0	0.000283568	0.00129629	0.00110754	0	0.000624203	0.000680463	0.000585096	0.00188152	0.00235247	0.000910751	0.00248859	0.000459423	0.000935113	0	0.00261655	0.00206225	0.00724693	0.00242079	0.0522229	0.0577665	0.00250724	0.0600105	0.00309711
BVES-AS1	0.000301924	0.000545822	0	0.000128208	4.15646e-05	0.000107897	0	0	0	0.000301985	0	0.000308164	0	0	0.000126664	0.000309205	0	0	0	0	0	0	0	0	0.000608253	0	0.00109818	0.0107351	0.00948625	4.27043e-05	0.0114891	0
POPDC3	0	0	0	0.000241348	0	0	0	0.00084925	0	0	0	0	0	0	0	0.000199003	0	0	0	0	0	0.00251412	0.00150331	0	0.00236632	0.000322916	0.000420986	0.0178894	0	0.00320386	0.00758947	0
PREP	0.0446512	0.0632261	0.0570124	0.0175655	0.0207617	0.0188495	0.0226458	0.0129651	0.00246851	0.0300866	0.0369319	0.0312364	0.0289016	0.0609148	0.0510614	0.0727771	0.0566497	0.0802564	0.0332793	0.0568909	0.0368009	0.0933641	0.0515698	0.0885147	0.111899	0.0668929	0.078442	0.062906	0.0640697	0.0908157	0.0210595	0.011007
PRDM1	0.493538	0.491652	0.252212	0.742125	0.832701	0.724051	0.913611	0.111226	0.0958197	0.892768	0.0508287	0.0186542	0.0381539	0.6701	0.664877	0.477469	0.397207	0.446476	0.0896161	0.0520891	0.0193832	0.0334736	0.173278	0.0192859	0.0999086	0.495354	0.300756	0.353466	0.440503	0.519132	0.0495371	0.48955
ATG5	0.089373	0.152114	0.124697	0.12464	0.146079	0.105995	0.129849	0.0659535	0.0512605	0.163475	0.135297	0.109095	0.131033	0.171404	0.170132	0.195405	0.161462	0.189656	0.110538	0.146622	0.0955021	0.181716	0.230552	0.132587	0.15479	0.177936	0.194366	0.171108	0.172425	0.220447	0.137335	0.125478
RTN4IP1	0.00821579	0.0139681	0.0236468	0.0107279	0.0127714	0.0111501	0.0135365	0.00534225	0.00105973	0.0148461	0.0279356	0.0278486	0.0966934	0.014081	0.024303	0.015303	0.017589	0.0192632	0.0141991	0.022497	0.0145336	0.0338213	0.0102802	0.0304773	0.0210416	0.0138239	0.0145112	0.0152376	0.014736	0.0468406	0.00976308	0.0130837
QRSL1	0.0334616	0.0785536	0.0887999	0.0241707	0.0304199	0.0278017	0.0344598	0.0258752	0.0110614	0.0302401	0.337806	0.293354	0.283037	0.0594511	0.0580364	0.0608224	0.0453983	0.0702985	0.0422184	0.0729561	0.033518	0.0807839	0.0337273	0.0682794	0.047173	0.0659005	0.0726192	0.0646758	0.0562356	0.106286	0.0501246	0.0280765
CD24	0.0611452	0.102217	0.070009	0.0140052	0.0143715	0.0183576	0.0233851	0.26579	0.0327993	0.0231691	0.740873	0.515643	0.394867	0.0387234	0.0438796	0.060017	0.0563407	0.102245	0.0451599	0.0965875	0.0408806	2.43599	1.98998	1.81104	1.18812	0.0312079	0.0842738	0.0776519	0.0458927	0.792286	0.0531549	0.0310969
BEND3	0.00291578	0.00371736	0.00346178	0.00258725	0.00278254	0.00302824	0.00425287	0	0	0.00455067	0.0050885	0.00313834	0.00566441	0.00212463	0.00357122	0.00482607	0.000760039	0.00171418	0.000882788	0.0019129	0.00412649	0.0103165	0.00274776	0.021523	0.0224707	0.00784189	0.0091286	0.0106078	0.0155528	0.0120301	0.00421879	0.00369437
PDSS2	0.029826	0.0589718	0.0495036	0.0314821	0.0362914	0.0400263	0.0454261	0.0173694	0.0134282	0.0331939	0.0538467	0.0452106	0.0670273	0.0469047	0.0506632	0.048967	0.0427301	0.0635433	0.0417534	0.0917577	0.0451013	0.0659884	0.0387476	0.0586065	0.0880611	0.0734202	0.0838448	0.0623735	0.0592222	0.0732874	0.0396764	0.0329109
SOBP	0.00033917	0.00517165	0.000788623	0.000345418	4.86845e-05	0	0.000259958	0	0	0.00100443	0.0170433	0.0295131	0.0303682	0.00177179	0.000355986	0.00609727	0.00335827	0.011974	0.00230033	0.00246823	0	0.000706831	0.00130703	0.0105209	0	0.00994443	0.0499844	0.191883	0.117549	0.00551533	0	0
SCML4	0.0110622	0.0208297	0.0103141	0.00216676	0.00851533	0.00668973	0.00971827	0.0187785	0.00318326	0.115061	0.0587811	0.0316533	0.0145446	0.350835	0.0874108	0.402147	0.191376	0.417473	0.235688	0.420116	0.00522611	0.0152742	0.010102	0.0199791	0.0147422	0.0115649	0.00828347	0.00764418	0.0065228	0.0680567	0.00267168	0.0136825
SEC63	0.175494	0.258664	0.180494	0.28988	0.327444	0.277138	0.344865	0.0828107	0.0753083	0.298188	0.149727	0.169551	0.167378	0.187417	0.19484	0.187411	0.149777	0.206656	0.134339	0.288056	0.230249	0.105757	0.0731417	0.229447	0.249749	0.388866	0.411688	0.503498	0.410501	0.290192	0.233658	0.239662
OSTM1	0.249002	0.270282	0.12723	0.0570969	0.0670088	0.0613529	0.0768654	0.0325212	0.0242135	0.0928595	0.0939506	0.0740043	0.103604	0.155385	0.162138	0.195011	0.148216	0.17148	0.0903685	0.132641	0.105124	0.0187186	0.113419	0.0599691	0.0415746	0.301882	0.20967	0.231123	0.267686	0.0818945	0.260032	0.0761537
OSTM1-AS1	0	0	0	0	0	0	0	0	0	0	0	0	0	0	0	0	0	0	0	0	0	0	0	0	0	0	0	0	0	0	0	0
NR2E1	0.00179631	0	0	0	0	0	0	0	0	0	0	0	0	0	0	0	0	0	0	0	0	0	0	0	0	0	0	0	0	0	0	0
SNX3	0.808311	0.927804	1.34409	0.256192	0.294275	0.275962	0.327601	0.228808	0.150704	0.327125	0.673164	0.739919	1.01715	0.375716	0.390987	0.443204	0.352361	0.452549	0.289123	0.425761	0.56396	0.451983	0.507294	0.216312	0.438521	1.23047	1.15772	0.935272	0.850587	0.559568	0.769288	0.388964
FOXO3	0.279011	0.208708	0.096702	0.233651	0.235707	0.155938	0.186148	0.0647553	0.0285221	0.267665	0.11668	0.0883816	0.0710228	0.131084	0.1259	0.149981	0.089559	0.177537	0.0838766	0.231212	0.236599	0.0670169	0.278635	0.45617	0.151214	0.352436	0.26217	0.602397	0.349397	0.116711	0.478078	0.217073
LINC00222	0.000524441	0	0	0.000632998	0.00100227	0.000158944	0.000506755	0	0	0	0.000391819	0	0	0	0.000157518	0	0	0	0	0	0.000444724	0	0.00044514	0.00427315	0	0.0014486	0.00128228	0.00313376	0.000886849	0.000404875	0	0
ARMC2	0.00423308	0.0105101	0.000450153	0.0113903	0.0127305	0.00528046	0.00602729	0.00407821	0.00390031	0.0166428	0.00893553	0.0078053	0	0.0138731	0.0131343	0.0241031	0.0158666	0.0263829	0.00991045	0.0147725	0.00314383	0.00393869	0.00417247	0.0154301	0.00814256	0.0138179	0.0121381	0.013726	0.0146589	0.00859231	0.0112174	0.0248462
ARMC2-AS1	0	0	0	0	0	0	0	0	0	0	0	0	0	0	0.000398646	0	0	0	0	0	0	0	0	0	0	0.000129927	0	0	0	0	0	0
SESN1	0.0295733	0.087846	0.045075	0.0583939	0.0636428	0.037407	0.0472674	0.0283472	0.00597217	0.102588	0.0700088	0.20425	0.031349	0.169817	0.191531	0.131026	0.060292	0.142665	0.12335	0.258697	0.0502137	0.0447315	0.0389094	0.188674	0.0407761	0.122262	0.0755841	0.128176	0.133411	0.048156	0.0668712	0.0658243
CEP57L1	0.0226801	0.0407987	0.020105	0.0357613	0.0408633	0.0371748	0.0498831	0.0173926	0.0187323	0.0406257	0.0242772	0.0343467	0.0170369	0.0341258	0.0311661	0.036662	0.0274898	0.0478466	0.0197704	0.0502228	0.0456482	0.0264882	0.0184289	0.0571663	0.0434772	0.0894473	0.0780077	0.101599	0.146628	0.120686	0.0652695	0.0376167
CD164	0.729494	0.924833	0.550516	0.328516	0.379482	0.365213	0.430475	0.184401	0.189369	0.41431	0.500725	0.517077	0.556829	0.559232	0.593569	0.603048	0.553285	0.727616	0.401462	0.979041	0.416714	0.597103	1.10929	0.787505	0.799326	0.47281	0.509931	0.763208	0.617135	0.614525	0.385627	0.309568
PPIL6	0.00207577	0.00358178	0.00112967	0.00197333	0.00182702	0.000465503	0.00089168	0.00267783	0	0.00186231	0.00595151	0.0066686	0.0032198	0.00205395	0.00226614	0.00354512	0.000854555	0.00239442	0.00152772	0.00896528	0.00354129	0.0105653	0.00310133	0.0117185	0.00763526	0.00679468	0.00933844	0.0156725	0.00684123	0.00361179	0.0119314	0.00096096
SMPD2	0.0222282	0.029188	0.0514116	0.020893	0.0234936	0.0173019	0.020315	0.0119024	0.0080396	0.0350363	0.0444694	0.061756	0.0454837	0.0280426	0.0265801	0.0270351	0.0150856	0.0329754	0.0117506	0.0820128	0.0186848	0.0363774	0.0535075	0.0610272	0.0762365	0.025452	0.0383238	0.0257004	0.0191585	0.0433014	0.0057246	0.0156406
MICAL1	0.163289	0.177062	0.176014	0.0269855	0.0310986	0.0156601	0.0215861	0.0151571	0.00660271	0.0451441	0.070075	0.0564935	0.0890604	0.0923073	0.0947894	0.0847022	0.0465732	0.0936426	0.0543721	0.0829997	0.0451201	0.0183188	0.0834487	0.236806	0.0651568	0.0196868	0.0455115	0.0581069	0.090696	0.0552363	0.0290523	0.0175284
ZBTB24	0.0296467	0.0570285	0.0733704	0.0401254	0.0435233	0.0349966	0.047498	0.0245723	0.0116233	0.0632924	0.151172	0.154983	0.113562	0.130063	0.187157	0.105799	0.0894693	0.103594	0.108635	0.0849918	0.0566349	0.0241528	0.0177967	0.0727117	0.0483443	0.0653992	0.0801797	0.0730166	0.0665853	0.0773277	0.0896589	0.0259488
AK9	0.0169225	0.0130821	0.0209157	0.0186085	0.020523	0.017474	0.0202245	0.0108514	0.00332184	0.0203169	0.0607652	0.0808056	0.0579527	0.0321398	0.0473955	0.0433654	0.039621	0.0567835	0.0360015	0.0793453	0.0343301	0.0162602	0.0246689	0.22062	0.0495851	0.0614372	0.0494401	0.0222247	0.0301636	0.0343498	0.0278154	0.013052
FIG4	0.0592718	0.0830135	0.0407936	0.0115059	0.0133706	0.0142571	0.0139909	0.00625682	0.0120867	0.0178961	0.0578878	0.0517676	0.0516267	0.0323089	0.0368689	0.039521	0.0297182	0.0511498	0.0175061	0.0460838	0.035431	0.02198	0.0270941	0.0830645	0.0538087	0.0414182	0.0419316	0.0324306	0.0308479	0.0336823	0.0610416	0.0139082
GPR6	0	0	0	0	0	0	0	0	0	0	0	0	0	0	0	0	0	0	0	0	0	0	0	0	0	0	0	0	0	0	0	0
WASF1	0.00429343	0.00339222	0.00372374	0.000606394	0.000786261	0.000404601	0.00096392	0.00236438	0	0.0021357	0.0066576	0.00653456	0.0209163	0.000318893	0	0.00140778	0.000563531	0.0106549	0.000291909	0.0188635	0.000606069	0.0022525	0.00424067	0.0258308	0.00519799	0.0277778	0.0511898	0.0650005	0.0456731	0.0069671	0.0129306	0
CDC40	0.247377	0.247725	0.264466	0.090385	0.0976415	0.0897358	0.113201	0.075955	0.0363223	0.160774	0.433631	0.432631	0.492401	0.291323	0.312449	0.341456	0.331815	0.412969	0.256597	0.309218	0.236521	0.132331	0.0859531	0.257997	0.14406	0.338185	0.315491	0.334256	0.358024	0.265126	0.1934	0.120727
METTL24	0	0	0	0	0	0	0	0	0	0	0	0	0	0.00384863	0	0.00537418	0.000814945	0.0101196	0.000681918	0.0107134	0	0	0.000365689	0	0.00230814	0.000439487	0	0.0219847	0.0100002	0.000524107	0.00314369	0
DDO	0.00264763	0.0107497	0.00767238	0.000121897	0	0	0.000111643	0	0	0.000774812	0	0.000431758	0	0	0	0	0.000486549	0.000283133	0	0	0.00337614	0.00616602	0.00209812	0.00671967	0.00506637	0.00255788	0.00279048	0.00251275	0.00366354	0.00213935	0.016846	0
SLC22A16	0.00426847	0.00358671	0	0	0	0	0	0	0	0	0	0	0	0	0	0	0	0	0	0	0.000857152	0	0	0	0	0	0	5.4891e-05	0	8.77317e-05	0	0
CDK19	0.0923235	0.112624	0.0790378	0.00826466	0.0114118	0.00943709	0.009724	0.0119897	0.00495739	0.0244421	0.0807535	0.0991142	0.165803	0.0786697	0.0843732	0.0658924	0.0582308	0.0883456	0.0391763	0.0808786	0.0855479	0.0271982	0.0960116	0.202727	0.0352474	0.121545	0.122624	0.13887	0.109747	0.0889929	0.0811383	0.016477
AMD1	0.273373	0.433571	0.420466	0.145567	0.170114	0.143316	0.175954	0.0913721	0.0333947	0.245272	0.329579	0.339946	0.554876	0.444015	0.431419	0.380599	0.381563	0.324745	0.279452	0.360467	0.476958	0.272553	0.342997	0.371535	0.29028	0.294722	0.264947	0.330832	0.27438	0.396336	0.234272	0.169992
GTF3C6	0.24204	0.588401	0.554563	0.199089	0.236473	0.244922	0.308452	0.197671	0.173189	0.26063	0.276925	0.205867	0.433524	0.384995	0.532834	0.368037	0.354301	0.3587	0.229964	0.268834	0.276834	0.527473	0.407867	0.159815	0.482479	0.354076	0.418337	0.472595	0.456022	0.706241	0.323085	0.223723
RPF2	0.073346	0.148929	0.128134	0.0590824	0.0670863	0.0660377	0.0693819	0.0437049	0.0278209	0.0800168	0.117652	0.0980055	0.113699	0.098589	0.0869414	0.0996313	0.0808438	0.109801	0.0885108	0.107603	0.13003	0.178666	0.0481202	0.0514344	0.141779	0.170612	0.200894	0.188531	0.178502	0.182122	0.137563	0.0855715
SLC16A10	0.0922522	0.157597	0.0151807	0.00305408	0.00355821	0.00192789	0.00415109	0.0028366	0.0017706	0.00471519	0.00284874	0.0018435	0.00226546	0.00648621	0.0297323	0.00351448	0.00157721	0.00374028	0.0369378	0	0.00555236	0.0107838	0.00194853	0.00370004	0.0115858	0.00245355	0.00237214	0.0156421	0.00520816	0.00919957	0	0.00169673
REV3L	0.123905	0.0993854	0.172851	0.0413509	0.0467593	0.0490945	0.0597327	0.0182366	0.0101703	0.0879378	0.151284	0.12265	0.129875	0.161036	0.152018	0.145607	0.123635	0.15226	0.0963361	0.252615	0.237756	0.0436728	0.0235526	0.359567	0.0515234	0.312979	0.581606	0.621913	0.341563	0.134317	0.149453	0.07649
TRAF3IP2-AS1	0.02712	0.0210968	0.0263591	0.0115751	0.0137981	0.0116734	0.0166355	0.000627293	0.00361779	0.0185652	0.0406219	0.0339878	0.0626725	0.0346797	0.0232199	0.0324113	0.0238728	0.0283748	0.0279543	0.0319623	0.0260083	0.00913415	0.00696561	0.0453571	0.00994104	0.0349155	0.0398754	0.0863504	0.0990649	0.0334773	0.04533	0.0261672
TRAF3IP2	0.0279012	0.0130222	0.0220622	0.00765768	0.00838131	0.00973666	0.0100949	0.00908541	0.00101104	0.0100648	0.0526338	0.0477069	0.0492611	0.0302223	0.0544577	0.0244794	0.025699	0.0207808	0.0272615	0.0569035	0.102413	0.0681524	0.102308	0.0864119	0.0595354	0.0838675	0.170041	0.106131	0.083026	0.0514509	0.0416663	0.00684107
FYN	0.127272	0.0739146	0.185411	0.0106296	0.0346594	0.0335273	0.0425697	0.0875086	0.00834961	0.351949	0.103202	0.0995825	0.0958658	0.94103	0.978393	1.03474	1.04255	1.10571	0.490745	0.657439	0.25764	0.0401706	0.0346908	0.0632993	0.0592488	0.63657	0.543518	0.252121	0.2413	0.311045	0.411251	0.0806868
TUBE1	0.0146067	0.0209445	0.0251007	0.0264773	0.0321891	0.0252859	0.0319513	0.0159905	0.0135017	0.0348231	0.0459969	0.0398378	0.0222346	0.0575293	0.0555161	0.0542799	0.0348091	0.0488879	0.0618475	0.0717685	0.0538666	0.0249677	0.0163865	0.0575251	0.0318883	0.113203	0.0984636	0.0839059	0.087056	0.045644	0.0594366	0.0224375
FAM229B	0.00175522	0.00732104	0.0116534	0.0121967	0.0136087	0.0100699	0.0127264	0.00375491	0.00453151	0.0145979	0.0176522	0.012517	0.00557704	0.0104525	0.00746505	0.0116216	0.00658139	0.0115534	0.0164017	0.0250306	0.032751	0.00594814	0.000655869	0.0123456	0.0212182	0.0947564	0.123187	0.173351	0.112865	0.0158003	0.143353	0.0294835
LAMA4	0.00270872	0.00489724	0.00232717	0.000833659	0.00135504	0.0014278	0.00172252	0	0.0071036	0.00023916	0.000844717	0.00031971	0	0.00184859	0.000834975	0.00058102	0.00157185	0.000557156	0.000995962	0	0.00253256	0.00540224	0.021329	0.0121531	0.00688669	0.455784	0.209401	1.49172	1.39328	0.00670924	0.631812	0
RFPL4B	0	0	0	0	0	0	0	0	0	0	0	0	0	0	0	0	0	0	0	0	0	0	0	0	0	0.000167058	0	0	0	0	0	0
MARCKS	2.04351	1.53197	0.559534	0.419773	0.452482	0.394727	0.482099	0.222262	0.16591	0.389409	0.806867	0.207363	0.0749816	0.0300517	0.0304067	0.0332369	0.0292101	0.0391677	0.024337	0.074877	0.0635851	0.97661	1.18498	0.379924	0.812569	0.650804	1.45138	0.635144	1.95229	0.628771	2.67708	0.271718
LINC01268	0.00473342	0.000446458	0.000554731	0.000412463	0.000648669	0.000340156	0.000254368	0	0	0.000173866	0.00488893	0.000251531	0	0.00026985	0	0.000242681	0	0.000407876	0.000680834	0	0.012827	0.00415001	0.0262389	0.0866758	0.0109923	0.0051086	0.0199682	0.000430737	0.00185054	0.00405722	0.108814	0.00620168
HDAC2	0.14565	0.228158	0.280008	0.0654385	0.0717045	0.0659387	0.0731542	0.0295732	0.0290982	0.0984636	0.129423	0.11729	0.144006	0.128585	0.137804	0.14783	0.114928	0.188137	0.0835155	0.188792	0.120678	0.187119	0.104131	0.321934	0.214796	0.302573	0.29628	0.289313	0.289064	0.270485	0.185121	0.0783201
HS3ST5	0.000462455	0	0	0	0	0	0	0	0	0	0	0	0	0	0	0	0	0	0	0	0	0	0	0.001752	0	0	0	0.000127833	0	0	0.00425288	0
FRK	0.00109674	0.00239817	0.000681308	0.00887104	0.00814568	0.0083568	0.0126982	0.0100949	0	0.00802005	0.00354321	0.000771977	0.00222606	0.00137598	0.000478412	0.00107757	0.00111274	0.00309314	0.000755577	0	0.00151229	0.0499253	0.165129	0.0403751	0.0521245	0.00199062	0.00382832	0.000486479	0.0344803	0.0230063	0.0023875	0.00552301
NT5DC1	0.0407268	0.0849983	0.10108	0.106917	0.116679	0.12319	0.141127	0.0598334	0.0464241	0.125438	0.153347	0.115276	0.129657	0.117375	0.118582	0.148117	0.132324	0.139898	0.111966	0.178818	0.0809809	0.156697	0.0761054	0.120799	0.129954	0.142543	0.234916	0.0989861	0.14615	0.189339	0.0353373	0.110525
COL10A1	0	0.00158244	0	0.000256603	0.000857366	0.000663073	0.000764094	0	0	0	0.00149846	0.0021361	0.00276513	0.000740607	0.000321942	0.00180966	0.00171451	0.00134659	0.00153926	0	0.000813455	0.000739544	0.0010551	0	0.00143571	0.0145792	0	0.0104567	0.00342103	0.000335937	0.00381825	0
TSPYL4	0.0190448	0.0270395	0.0258037	0.0116598	0.0147518	0.010589	0.0118168	0.0125054	0.00369954	0.0305797	0.0572679	0.0482218	0.0806687	0.112404	0.0785034	0.104698	0.079184	0.110523	0.0778094	0.142436	0.065587	0.0223515	0.00884105	0.131779	0.0343908	0.0856378	0.108233	0.112124	0.123943	0.0449217	0.102458	0.0146221
DSE	0.899662	0.476943	0.586336	0.00958428	0.0132623	0.0161455	0.0160725	0.00489695	0.00414256	0.033473	0.106313	0.0569368	0.00791455	0.112465	0.0247155	0.0744314	0.023679	0.0361414	0.0301725	0.132394	0.159019	0.0112749	0.0119263	0.0511971	0.062881	0.0405643	0.0492964	0.41691	0.233885	0.0313573	0.0832659	0.0378071
TSPYL1	0.119118	0.171521	0.146969	0.0830542	0.096118	0.0902177	0.102754	0.0791842	0.0304185	0.150448	0.266332	0.263966	0.20325	0.318257	0.292147	0.294041	0.266502	0.245555	0.224359	0.475721	0.352236	0.172398	0.116853	0.144102	0.18061	0.224886	0.212474	0.311951	0.255986	0.170437	0.139308	0.142012
TRAPPC3L	0.000266126	0.00283963	0	1.89576e-05	0.000140123	0	0.000267587	0	0	0	0.000177171	0	0.00132411	0	0.00079933	0.000419413	0	0	0	0	0.00057583	0	0	0	0	0.00788105	0.00393798	0.00341817	0.00947699	0.000340225	0	0
RWDD1	0.236872	0.484535	0.484165	0.373785	0.411391	0.391881	0.444984	0.345852	0.238592	0.480449	0.393132	0.308378	0.618797	0.573398	0.52833	0.588664	0.493294	0.561265	0.487645	0.555123	0.433019	0.514795	0.291481	0.183876	0.432773	0.605908	0.700689	0.764082	0.657044	0.662618	0.494904	0.531857
RSPH4A	0.000178854	0	0.00085886	0.000945376	0.00114158	0.00322544	0.00575479	0.000819665	0	0.00087919	0.00140823	0.000393754	0	0.000433722	0.000286273	0.000365056	0.00126621	0.000343147	0.000534099	0	0.00187769	0.000434861	0	0.00467122	0.00221711	0.00113099	0.003968	0.00279256	0.000546927	0.000431972	0	0
KPNA5	0.0253687	0.0496294	0.0333549	0.0243661	0.0257758	0.0243193	0.0299268	0.0046301	0.006088	0.0464229	0.129634	0.126329	0.091931	0.0905379	0.0691277	0.103784	0.111482	0.102512	0.0986486	0.11369	0.0741608	0.0117282	0.0069228	0.0855949	0.0144908	0.0820857	0.10286	0.0980422	0.118591	0.0341479	0.145551	0.0317585
FAM162B	0	0	0	0.000100827	0.000161393	0	4.77666e-05	0	0	0	0.000204919	0.000375145	0	0	0	0	0	0	0	0	0	0.00114262	0	0.000381352	0	0.00208376	0.000639779	0.0298714	0.565805	0.000574985	0	0
GPRC6A	0	0	0	0	0	0	0	0	0	0	0	0	0	0	0	0	0	0	0	0	0	0	0.000161875	0	0.00105102	0	0	0	0	0	0	0
RFX6	0	0	0	0	0	0	0	0	0	0	0	0	0	0	0	0	0	0	0	0	0	0.000494301	0.000612806	0.016927	0.000468686	0	0.000962097	0.00124853	0	0.000467655	0	0
VGLL2	0	0	0	0	0	0	0	0	0	0	0	0	0	0	0	0	0	0	0	0	0	0.000306731	0	0	0	0	0	0	0	0	0	0
ROS1	0	0	0	0	0	0	0.000129004	0	0	0	0	0	0	0	0	0	0	0	0	0	0	0.00016401	0	0	0	0	0	0.00355851	0	0	0	0
DCBLD1	0.0101061	0.0274184	0.0375089	0.00487304	0.00603983	0.00557352	0.00873974	0.00260288	0	0.0101054	0.00127302	0.0017469	0.00102842	0.0170952	0.0354344	0.0199778	0.0126569	0.0450937	0.0224702	0.0117556	0.0137042	0.0181365	0.0275501	0.0450469	0.0353892	0.113603	0.112127	0.250657	0.25857	0.0154985	0.0112944	0.00567714
GOPC	0.0911454	0.207035	0.176352	0.105941	0.131013	0.127905	0.160482	0.0630851	0.043324	0.185705	0.206507	0.185061	0.2682	0.254482	0.254623	0.29156	0.232609	0.329543	0.198797	0.326608	0.281211	0.113162	0.165371	0.321986	0.175906	0.32857	0.394195	0.416852	0.351039	0.234346	0.247732	0.153896
NUS1	0.133952	0.200748	0.138012	0.126932	0.146827	0.160085	0.202031	0.0455197	0.0581233	0.137632	0.0715015	0.0813173	0.0688107	0.0987358	0.0987015	0.109036	0.0913547	0.119871	0.0723062	0.144547	0.0958415	0.0788612	0.0840287	0.1752	0.122558	0.199406	0.170139	0.165439	0.156532	0.176863	0.102575	0.0797553
SLC35F1	0.00067343	0	0.000489665	0.000131994	0.000215914	0.000286687	0.000592004	0	0	0	0.000209273	0	0	0.000211678	0	0	0	0.000369686	0	0	0	0.00012444	0	0	0.000639875	0.000385822	0	0.00237453	0.0709072	5.87961e-05	0.446871	0
CEP85L	0.0682931	0.0785503	0.0745351	0.0460463	0.0520915	0.0543237	0.0681471	0.0304517	0.0117515	0.118022	0.104195	0.124614	0.20333	0.244385	0.242831	0.238248	0.201629	0.246794	0.175056	0.19919	0.0584192	0.0103365	0.0108586	0.0252955	0.0264109	0.129846	0.125898	0.282613	0.206901	0.0963592	0.116482	0.0498323
PLN	0.000261148	0.000384609	0.00174555	0.000297266	0.000255193	0.00047967	0.000768668	0	0	0.000761435	0.000549851	0.0029783	0.00376941	0.0028434	0.00396091	0.0023241	0	0.00448193	0.000904247	0.0179233	0.0011399	0.000722556	0.000616875	0	0	0.00145005	0.00162375	0.106453	0.145139	0.00133443	0.00771874	0
MCM9	0.029911	0.037506	0.0473427	0.0122635	0.013963	0.0149689	0.0197711	0.0116588	0.00513494	0.0202172	0.0354592	0.0385029	0.0294838	0.0437392	0.0522769	0.053617	0.0397738	0.0616392	0.0296352	0.0412459	0.0326352	0.0122811	0.0174876	0.107274	0.0165369	0.0472901	0.0515261	0.0375415	0.0282102	0.0408427	0.0350726	0.00824966
ASF1A	0.0244927	0.0688589	0.0930454	0.0371081	0.0401265	0.048919	0.0509161	0.0456669	0.0164804	0.0626003	0.0801973	0.056498	0.130202	0.163855	0.117037	0.18634	0.123488	0.142155	0.13001	0.0954869	0.0586593	0.0904522	0.0405471	0.0484549	0.0639904	0.137741	0.143892	0.0986755	0.119535	0.194227	0.054248	0.032017
FAM184A	0.00361647	0.00245873	0.00157769	0.00167856	0.0022303	0.00149081	0.00274437	0.00561743	0	0.0144626	0.00233577	0.000328063	0.0429803	0.0251516	0.184461	0.0100992	0.0357399	0.00258459	0.0538632	0.00243384	0.000514861	0.00109071	0.00261277	0.00832817	0.00302731	0.0115058	0.0118677	0.00518431	0.00380001	0.023686	0.0350608	0
MAN1A1	0.246193	0.258536	0.279208	0.265704	0.307603	0.399255	0.466582	0.0673877	0.101783	0.298631	0.0428116	0.0726967	0.0744516	0.355477	0.246676	0.320151	0.183003	0.241617	0.0563039	0.329143	0.104959	0.0567088	0.156315	0.240395	0.204964	0.305744	0.34906	0.361948	0.196543	0.300329	0.0856636	0.183474
TBC1D32	0.0082011	0.0108667	0.0142952	0.00437493	0.0076075	0.00190426	0.00517139	0.00163369	0.000975438	0.00846215	0.0298888	0.0328599	0.0219941	0.0131585	0.00942355	0.0234469	0.0244096	0.0254411	0.02235	0.0250703	0.0216754	0.0102941	0.0180746	0.205776	0.0159424	0.031031	0.0342531	0.0518956	0.0231141	0.00846956	0.0309297	0.00913357
GJA1	0.00280166	0.00327402	0.00732368	0.000899777	0.00104923	0.000601586	0.00114339	0	0	0.00187345	0.000162469	0	0	0.000946132	0	0.000403671	0.000865124	0.000580853	0.000612688	0.00180335	0.00257772	0.00474684	0.0033962	0.00639781	0.000901461	0.793949	0.600977	0.61367	0.071885	0.00332882	0.0846058	0.00404091
HSF2	0.0142817	0.0268841	0.0320425	0.0156494	0.0160313	0.0167408	0.0181481	0.0149721	0.00237623	0.0287596	0.0442621	0.0450841	0.043046	0.0519851	0.0633999	0.0609798	0.057693	0.0680259	0.092252	0.0694081	0.0310066	0.0136971	0.00928555	0.0526667	0.0136262	0.0666103	0.0755345	0.0775361	0.0566247	0.0495265	0.0781728	0.0122943
SERINC1	0.622275	0.511743	0.230865	0.160571	0.179879	0.144341	0.180561	0.0605374	0.0502132	0.256795	0.242495	0.236311	0.218702	0.355057	0.399232	0.365691	0.387706	0.373983	0.261152	0.420067	0.507142	0.0865667	0.249559	0.215231	0.134881	0.952707	0.911863	0.778981	0.706923	0.157115	0.603088	0.230295
PKIB	0.0229634	0.0690719	0.50764	0.0033888	0.00482164	0.00319637	0.00589967	0.0337352	0	0.00178005	0.0209669	0.0100682	0.0397776	0.00593296	0.0111611	0.0177319	0.00620463	0.0327826	0.00902789	0.0312186	0.204818	0.504787	1.8587	0.077745	0.104049	0.00311837	0.00678471	0.00476464	0.00336048	0.130348	0.0100199	0.0325179
FABP7	0.000195833	0	0	0	0	0	0	0	0	0	0	0	0.00136916	0.000129199	0	0	0	0	0	0	0.000827524	0	0.000538589	0.000161154	0	0.000271193	0	0.000730977	0	0.00010157	0.0224973	0
SMPDL3A	0.0844018	0.232579	0.00285071	0.00282285	0.00320274	0.00231933	0.00227053	0.00249617	0.000431566	0.00349996	0.0109802	0.00246777	0.0751188	0.00265963	0.0185564	0.00310929	0.00612643	0.00793451	0.00330111	0.00491977	0.0489519	0.094148	0.57254	0.0371599	0.0872288	0.0643309	0.0439447	0.478927	0.0618726	0.0283223	0.0338574	0.00530304
CLVS2	0	0	0	0	0	0	0	0	0	0	0	0	0	0	0	0	0	0	0	0	0.000859394	0	0	0	0	0	0	0.00342895	0	0	0	0
TRDN	0	0	0	4.92811e-05	0	0	0	0	0	0	0	0	0	0	0	0	0	0	0	0	0	0	0	0	0	0	0	0.0021536	0	0	0	0
NKAIN2	0	0.00040112	0.00076743	5.93153e-05	0	0	0	0	0	0	0	0	0	9.75872e-05	0	0	0	0	0	0	0.00354454	0.000318418	0	0.00102883	0	0.000643902	0.000309811	0.00107822	0.000804097	0	0	0
RNF217-AS1	0.00411685	0.00939051	0.000986631	0.000529044	0.000448687	0.000329126	0.000650075	0.00221683	0	0.000613277	0.00109387	0.000886667	0	0.00147726	0.00289485	0.00247899	0.000924612	0.00282432	0.000958436	0.00622265	0.00253184	0.00149816	0.00171014	0.0341485	0.00397019	0.00634974	0.0142573	0.00875769	0.0114282	0.000922862	0.0147075	0.0036034
RNF217	0.0446297	0.0787867	0.0199269	0.000102718	0.000179407	0.000199361	0.000333384	0	0	0.000800591	0.000198313	0	0.000663785	0.000245264	0	0	0	0.00179016	0	0.0402362	0.0100868	0.011489	0.00826537	0.10307	0.0017156	0.142462	0.214394	0.126032	0.0871415	0.00531859	0.0908239	0.00218755
TPD52L1	0.00366861	0.000707442	0.000893539	0.00124803	0.00165597	0.000786978	0.000481348	0.00525873	0	0.00328738	0.00148786	0.00124095	0	0.000342022	0.00886685	0.00097257	0.00254701	0.00227047	0.00103207	0	0.000348114	0.0572693	0.01193	0.109173	0.0392344	0.136172	0.466115	0.0166019	0.028282	0.0193569	0	0
HDDC2	0.0657402	0.169182	0.131161	0.12168	0.134213	0.134	0.163208	0.116979	0.0860737	0.14191	0.182008	0.155012	0.384434	0.176879	0.234465	0.219133	0.233764	0.228498	0.195871	0.110652	0.162411	0.262893	0.110258	0.0966874	0.255893	0.0652409	0.104011	0.329018	0.266223	0.323416	0.156036	0.114369
HEY2	0	0.000429867	0.000221191	0.00814911	0.00643674	0.00456097	0.00529484	0.000358417	0	0.0061251	0.000209054	0.00128044	0	0.000591827	0.00038683	0.000869769	0	0.000689801	0.00179282	0	0	8.10097e-05	9.28457e-05	0.000161154	0	0.0122559	0.00365245	0.00821856	0.237001	0.000644241	0.0179238	0
NCOA7	0.158125	0.180184	0.273172	0.0742372	0.0871418	0.114036	0.133396	0.0353514	0.0218957	0.156597	0.174879	0.092313	0.344997	0.332056	0.182796	0.323643	0.213812	0.353467	0.187641	1.05795	0.21721	0.131796	0.224513	0.27882	0.138995	1.15065	1.77484	0.289552	0.666074	0.197904	0.313012	0.0822614
NCOA7-AS1	0	0	0	0	0	0	0	0	0	0	0	0	0	0	0	0	0	0	0.000277697	0	0	0	0	0	0	0	0	0	0	0	0	0
HINT3	0.111671	0.114318	0.0618845	0.0255458	0.027485	0.0262585	0.0270931	0.0202462	0.00659903	0.0308996	0.0530439	0.0525964	0.0829063	0.0499853	0.0531794	0.0547062	0.0497145	0.060812	0.0397663	0.144028	0.0803115	0.0683061	0.0622794	0.102562	0.0629162	0.0993705	0.126388	0.0650616	0.095267	0.0893023	0.0771418	0.0193599
TRMT11	0.0172413	0.0335458	0.0393554	0.0368654	0.0439648	0.046455	0.0518892	0.0202344	0.00884991	0.0573165	0.10815	0.0950491	0.0783174	0.0800169	0.0858142	0.0967284	0.0975603	0.0984188	0.0929166	0.085085	0.0650477	0.0576905	0.0383719	0.169136	0.0614936	0.0670434	0.0824222	0.101201	0.103518	0.0924737	0.0947983	0.0473877
CENPW	0.049615	0.115826	0.129131	0.0116952	0.0118786	0.0158515	0.0145673	0.0213939	0.0120648	0.0105923	0.0199542	0.00981295	0.0773193	0.0144127	0.0136712	0.0205355	0.0180793	0.0242932	0.0118799	0.0148818	0.0359603	0.210627	0.0223974	0.0189433	0.250357	0.0288114	0.059691	0.0472258	0.0502773	0.771329	0.00395172	0.0210856
RSPO3	0.00176955	0	0	0.00266907	0.00301708	0.000166319	0	0.000589197	0	0.00404547	0	0	0.00115721	0	0	0	0	0	0	0	0	0.00080325	0	0.00165353	0	0.018422	0.118574	0.145476	0.0100814	0.000341731	0.0448142	0.00412829
RNF146	0.0888076	0.0937834	0.0552944	0.0250002	0.027762	0.0203112	0.0289159	0.0240329	0.00594994	0.0444138	0.0821023	0.0892803	0.0971558	0.0914415	0.0741876	0.0941501	0.0734079	0.123637	0.0512297	0.108398	0.0914604	0.0314371	0.0652248	0.122684	0.0525291	0.134143	0.150609	0.167077	0.15936	0.0522018	0.123334	0.0483932
ECHDC1	0.211682	0.231517	0.33595	0.0959545	0.108467	0.115752	0.13503	0.0877946	0.052837	0.122133	0.260281	0.28313	0.323196	0.181995	0.215857	0.209548	0.196227	0.243753	0.172715	0.171384	0.140368	0.344551	0.262039	0.151699	0.242317	0.224743	0.223867	0.282039	0.222729	0.331962	0.167983	0.127716
KIAA0408	0.000373038	0.00113951	0.00116708	0.000474959	0.000484664	0.000494369	0.000514735	0	0	0.00105178	0.00439572	0.00108318	0	0.00728583	0.00914198	0.00217321	0.00449417	0.00139507	0.00378674	0	0.00172536	0.000255633	0.000658586	0.00556935	0.00229577	0.0128679	0.000205814	0.0640511	0.0149466	0.00238159	0.0311636	0
SOGA3	0.000378208	0.000479095	0	0.000354098	0.00080458	0.000391721	0.000448038	0.00219112	0	0.00194182	0.00718543	0.000814035	0	0.0107339	0.00892714	0.00271711	0.00699963	0.000932603	0.0042306	0	0	0.000553209	0.000707085	0.00135445	0	0.0103242	0.00125835	0.0392534	0.0182787	0.00161694	0.00379682	0
C6orf58	0	0	0	5.48589e-05	8.35128e-05	0	0	0	0	0.000804022	0	0	0.00187621	0	0.000408288	0	0.000546801	0	0	0	0.00055592	0	0	0	0.000327342	0	0	0.000224696	0.000466782	0.000381417	0	0
THEMIS	0.0103715	0.0187422	0.012866	0.00238422	0.0115373	0.00841459	0.0102182	0.0124288	0	0.141522	0.00887982	0.000771365	0.00797588	0.425567	0.148329	0.534598	0.434497	0.184302	0.218698	0.0824202	0.00448725	0.0117911	0.0135261	0.00905064	0.0135324	0.0105515	0.0124342	0.00738018	0.00405166	0.128881	0.0109857	0.00863011
PTPRK	0.00347265	0.00253709	0.00265788	0.000659251	0.00137738	0.00180747	0.00177734	0.00444384	0	0.00315469	0.0460528	0.103217	0	0.00646331	0.0052744	0.0303286	0.0112422	0.0078131	0.00870333	0.0128408	0.00291262	0.0589685	0.123164	0.234902	0.113777	0.337506	0.25901	0.35428	0.397612	0.031685	0.0457982	0
LAMA2	0.00134728	0.00104494	0	0.000374838	0.000242306	0.000580345	0.00030243	0	0	0.000299995	0.000835655	0.00034322	0.00130974	0.00154395	0.00272414	0.000710689	0.0012469	0.00107383	0.000370223	0	0.00325816	0.000805451	0	0.00273748	0.00172949	0.00351848	0.00258227	0.546189	0.093119	0.0018137	0.276167	0.00196155
ARHGAP18	0.288757	0.744963	0.242444	0.101464	0.115825	0.111673	0.139411	0.0687657	0.0240427	0.16893	0.085456	0.0641742	0.0240484	0.232902	0.154834	0.30576	0.265305	0.274195	0.0601751	0.147862	1.12457	0.161909	0.113537	0.32451	0.131512	0.614308	0.437041	0.219481	0.238357	0.211562	0.0442047	0.370555
TMEM244	0	0.0014514	0	0.00123306	0.00126724	0.00190768	0.00360944	0.002129	0	0.0015106	0.000236328	0	0	0.00565281	0.00842477	0.00292909	0.00972965	0.00141362	0.00291528	0	0	3.823e-05	0	0	0	0.000294924	0	0.000270068	0.000876609	0.00327552	0.00366189	0.00280946
L3MBTL3	0.0450637	0.0439345	0.0296677	0.00553134	0.00722041	0.00497868	0.00607266	0.011057	0.00201679	0.0398107	0.120497	0.139952	0.060522	0.104599	0.149738	0.0867347	0.121852	0.0824949	0.0714685	0.0559531	0.106381	0.0258572	0.0134421	0.0525209	0.0503415	0.0388777	0.0415028	0.0843696	0.060458	0.0375395	0.0183665	0.0358749
SAMD3	0.00503738	0.0131494	0.00354933	0.00224102	0.00488163	0.00369636	0.00415444	0.0159495	0	0.0334665	0.00256007	0.000266156	0.00352916	0.0614406	0.0314457	0.172962	0.436515	0.29459	0.101025	0.0503278	0.00150135	0.00410401	0.00999453	0.00293103	0.0039275	0.00435987	0.00508842	0.00399491	0.00455183	0.0422551	0.007335	0
TMEM200A	0.000360532	0.00226087	0.000272842	0.0037294	0.00438239	0.00532092	0.00513977	0.00273508	0	0.0115613	0.00139221	0.00135727	0.00462689	0.0407954	0.00995256	0.0444659	0.017347	0.0308456	0.0116436	0.019732	0.00137918	0.00742709	0.030839	0.00740137	0.00605229	0.00179054	0.00276733	0.0426701	0.0440369	0.0182502	0.00350858	0.00196423
SMLR1	0	0	0	0	0	0	0	0	0	0	0	0	0	0	0	0	0	0	0	0	0	0	0.00049085	0	0	0	0	0	0	4.80864e-05	0	0
EPB41L2	0.05317	0.243839	0.172437	0.0298861	0.0334533	0.0110346	0.0139374	0.0193071	0.00298006	0.0338791	0.0787975	0.134962	0.0908564	0.0232506	0.0144698	0.0218327	0.00949623	0.0336205	0.0170996	0.110734	0.0902998	0.120273	0.191233	0.0554656	0.14014	0.319007	0.220812	0.819403	0.989645	0.105274	1.52835	0.0326383
AKAP7	0.0405608	0.0927607	0.0846694	0.0195248	0.0211566	0.0105669	0.01229	0.0276767	0.00717327	0.0576738	0.0752663	0.116125	0.0511684	0.115526	0.0711132	0.144018	0.106457	0.222094	0.138573	0.0944836	0.109939	0.0686824	0.0218503	0.0571328	0.0298003	0.103094	0.0658749	0.113693	0.0789126	0.057465	0.299361	0.0650949
ARG1	0.0811168	0.00189208	0	0.000213803	6.57264e-05	0.0010101	0.000968952	0	0.00288985	0.0004572	0.00117464	0.00107748	0	0.000835192	0.00525004	0.00164751	0.000935655	0.00109433	0.00156079	0	0	0.00113954	0.00198919	0	0.00717912	0	0	0.000100815	0	0.000536334	0	0
MED23	0.0530603	0.0624508	0.0722379	0.0372514	0.0376649	0.0359629	0.0506062	0.00880077	0.00645075	0.0522578	0.0984093	0.0965326	0.15658	0.0995452	0.115213	0.115028	0.100418	0.129278	0.0788815	0.0510024	0.0840802	0.0295769	0.0323455	0.165102	0.0592971	0.135867	0.136345	0.109495	0.125223	0.0748975	0.0397165	0.0474499
ENPP3	0.000579983	0	0.00471631	0.00039968	0.000599666	0.000233622	0.000368609	0	0	0	0.000535768	0.000396508	0.00477656	0.000795419	0.000701524	0.00155178	0.00191899	0.00100635	0.000866898	0	0.0978601	0.00957989	0.0258168	0	0.0132335	0.00268207	0.0069449	0.000605167	0.000526961	0.00558322	0	0.0225921
OR2A4	0	0	0	0	0	0	0	0	0	0	0	0	0	0	0	0	0	0	0	0	0	0	0	0	0	0	0	0	0	0	0	0
CTAGE9	0	0	0	4.58441e-05	8.32406e-05	0	0	0	0	0	0.000264198	0.000722242	0	0.000112294	0	0	0	0.00109298	0	0	0	0.000416128	0.00132811	0.00333548	0.00410727	0.00016057	0	0.000283605	0	7.65108e-05	0	0
ENPP1	0.0132953	0.00425839	0.119377	0.00183683	0.00152207	0.00227547	0.00100977	0	0	0.00341769	0.00408539	0.00669485	0.0133287	0.00813251	0.0011141	0.00249787	0.001444	0.00533967	0.00122703	0.427661	0.00308559	0.00832565	0.0929051	0.0458576	0.0331461	0.0202204	0.00409229	0.042191	0.0280409	0.00429725	0.0519904	0.0029183
LINC01013	0.00131964	0	0.00368096	0.000319087	0.000130124	0.00143409	2.19461e-05	0	0	0	0.0124787	0.0263153	0.0978533	0.000450222	0	0	0.000651897	0	0	0	0.000474247	0.00041835	0.000898154	0.00467644	0.00151401	0.0381452	0.216067	0.000912649	0.00446896	0.00394611	0	0
MOXD1	0.000854439	0.00246382	0.000290633	0.0224929	0.0241348	0.00892829	0.0142693	0.00279452	0.00770188	0.0218833	0.00859678	0.00915316	0	0	0.000205188	0.000644247	0	0.000342441	0.000917202	0	0.000490237	0.000465892	0.000683069	0.000286046	0.00373765	0.00141285	0.00187668	0.153841	0.0356976	0.00351732	0.315613	0.00379739
STX7	0.342568	0.382006	0.347339	0.0577534	0.065692	0.0615554	0.0793649	0.0517397	0.021807	0.0727331	0.577806	0.818544	1.06196	0.0590939	0.0835806	0.093678	0.0747654	0.105219	0.0529179	0.100514	0.115872	0.104614	0.23068	0.25506	0.150127	0.216711	0.22747	0.202577	0.202135	0.152707	0.313846	0.0668304
TAAR9	0	0	0	0	0	0	0	0	0	0	0	0	0	0	0	0	0	0	0	0	0	0	0	0	0	0	0	0	0	0	0	0
TAAR8	0	0	0	0	0	0	0	0	0	0	0	0	0	0	0	0	0	0	0	0	0	0	0	0	0	0	0	0	0	0	0	0
TAAR6	0	0	0	0	0	0	0	0	0	0	0	0	0	0	0	0	0	0	0	0	0	0	0	0	0	0	0	0	0	0	0	0
TAAR5	0	0	0	0	0	0	0	0	0	0	0	0	0	0	0	0	0	0	0	0	0	0	0	0	0	0	0	0	0	0	0	0
TAAR2	0	0	0	0	0	0	0	0	0	0	0	0	0	0	0	0	0	0	0	0	0	0	0	0	0	0	0	0	0	0	0	0
TAAR1	0	0	0	0	0	0	0	0	0	0	0	0	0	0	0	0	0	0	0	0	0	0	0	0	0	0	0	0	0	0	0	0
VNN1	0.20095	0.0220522	0.014871	0.000705071	0.000587105	0.0012971	0.00233217	0.00198708	0	0.00422059	0.00257727	0.000443385	0	0.00138214	0.00106619	0.000621969	0.00196256	0.00115425	0.000350053	0	0.00124227	0.00349792	0.114836	0.00231861	0.0188648	0.000556237	0.00076542	0.00623399	0.000623817	0.00129105	0	0
VNN3	0.054208	0.000533649	0	8.04902e-05	0	0.000430061	0.000188911	0.00203525	0	0	0.00155314	0	0.00289019	0.000702337	0.00026445	0	0.00121315	0	0.000405561	0	0	0.00181768	0.0110235	0.000212504	0.00830263	0	0.000349059	0.00419557	0.00482388	0.000730466	0.0019492	0
VNN2	0.703499	0.0406556	0.0236091	0.00289382	0.00387916	0.0165431	0.0196733	0.0104504	0.0106095	0.00455669	0.0419267	0.0410905	0.407541	0.0103561	0.0123695	0.0306892	0.0591157	0.0367928	0.0280704	0.0167215	0.000483725	0.00523816	0.00834142	0.0109481	0.07901	0.00104744	0.00183004	0.0521683	0.0175078	0.0316573	0.0013173	0.00169673
SLC18B1	0.0100923	0.0329641	0.0270833	0.00374782	0.00504867	0.00671776	0.0081967	0.00559661	0.00293408	0.0142514	0.031125	0.0371648	0	0.012054	0.0181983	0.0191623	0.0260717	0.0148897	0.0196922	0.0191761	0.00397002	0.0318763	0.00477618	0.0109177	0.0461677	0.0603899	0.0765988	0.0629152	0.0251541	0.0195221	0.00817413	0
RPS12	1.96601	3.292	4.14608	2.7329	2.90451	2.58162	2.70048	3.4457	2.80449	3.25025	4.56346	4.48592	3.91792	4.33692	4.10247	4.29456	4.28685	4.05734	4.84152	4.1835	3.94777	4.34692	2.13811	2.02527	3.99428	3.14023	3.67759	3.8403	2.97552	3.89395	2.26264	3.22742
LINC00326	0.000711606	0.00040613	0.00186144	0.000214015	5.20095e-05	9.59529e-05	0.000403302	0	0	0.000700667	0	0	0	0	0	0	0	0	0	0	0	0	0	0	0	0	0	0.000204174	0	1.86399e-05	0	0
EYA4	0	0	0	9.9967e-05	0.000176815	0.000420721	9.38762e-05	0	0	0	0	0	0.00350448	0	0	0	0	0	0	0	0	0	0	0	0	0	0	0.00583897	0	5.46165e-05	0	0
TARID	0.0011543	0.00315451	0.00203745	0	0.000185809	8.25026e-05	0.000178968	0	0	0.000379201	0.000822471	0.00114833	0	0.00125069	0.00317909	0.00245266	0.00410095	0.0022765	0.000806168	0	0.00222049	0.000432632	0.000534472	0	0	0.000706264	0	0.121	0.0294887	0.00133551	0	0
LINC01312	0	0	0	0	0	0	0	0	0	0	0	0	0	0	0	0	0	0	0	0	0	0	0	0	0	0	0	0.000602034	0	0	0	0
TCF21	0.000246781	0.0054527	0.000526635	0.000774089	0.00108432	0.000505906	0.000626829	0	0	0.00118448	0.000436779	0.00151429	0	0.000574055	0.000289595	0.000540902	0.00106973	0	0.000908349	0.00346191	0.000903815	0.00735531	0.000183668	0.0063092	0.00420598	0.00383499	0.00172754	1.28516	0.507871	0.00162911	0	0
TBPL1	0.0585671	0.0599357	0.0722679	0.0423323	0.0480959	0.0426652	0.0582191	0.0403531	0.0272632	0.0833345	0.113111	0.110244	0.165642	0.123495	0.118526	0.148651	0.130711	0.149156	0.0900661	0.146698	0.135887	0.0753399	0.0547687	0.0455486	0.119574	0.142664	0.138767	0.126089	0.129488	0.135773	0.0575498	0.0873129
SLC2A12	0.000185884	0	0.000743902	0.000586273	0.000311133	0.000351212	0.00133587	0	0	0.000807535	0.00077913	0.00188821	0.00145809	0.00149936	0.00129054	0.00126747	0.00147215	0.00106931	0.000796071	0.00305791	0.00094054	0.00329037	0.00306853	0.000745299	0.000999894	0.00354075	0.00178465	0.00494292	0.00166963	0.00163308	0	0
SGK1	0.615685	0.649444	0.635967	0.0621584	0.0767635	0.0768261	0.100353	0.0131118	0.011549	0.0769278	0.0505725	0.031378	0.256905	0.0409292	0.0449664	0.0221458	0.0397781	0.0278385	0.0631853	0.0973158	0.546099	0.023059	0.364276	0.10666	0.0695876	0.940517	0.310853	0.0660775	0.174672	0.0825028	0.0397938	0.261605
LINC01010	0.00264859	0.00240415	0.00200628	0.00104793	0.00225558	0.000800612	0.00163524	0	0	0.00285737	0	0.000361347	0	0	0	0	0	0	0	0	0.00168576	0	0.000244199	0.00169866	0	0.00415378	0.0011557	0	0	0.000775639	0	0
ALDH8A1	0.00225413	0.0037868	0.00183429	0.00214181	0.00310132	0.00169003	0.00438308	0	0	0.00145794	0.00345381	0.0025711	0.00362099	0.00300347	0.00186438	0.00317896	0.00209595	0.00373468	0.00202609	0	0.000857924	0.000345605	0.0039944	0	0.00045174	0.00337491	0.00334212	0.00275481	0.00409504	0.0022482	0.00336405	0
HBS1L	0.0788191	0.0856242	0.0952101	0.0715197	0.0814341	0.0914027	0.107325	0.0474296	0.022067	0.0928631	0.0976537	0.103993	0.161694	0.150159	0.177793	0.1356	0.128525	0.133253	0.126407	0.183967	0.212292	0.0718764	0.0709271	0.11313	0.101619	0.166616	0.1576	0.161321	0.158309	0.204918	0.148992	0.0950694
MYB	0.00889018	0.00795822	0.029574	0.00136202	0.0019457	0.00133894	0.00223062	0.0271413	0.00261737	0.00931982	0.00324133	0.00171381	0.00385958	0.0214637	0.0327787	0.00613446	0.013079	0.0046879	0.0198387	0.065098	0.224398	0.186567	0.018508	0.0802602	0.1137	0.00276857	0.00662228	0.00187657	0.00831009	0.12378	0	0.0417894
MYB-AS1	0	0	0	0	0	0	0	0	0	0	0	0	0	0	0	0	0	0	0	0	0	0	0	0	0	0	0	0	0	0.000367816	0	0
AHI1	0.0271959	0.0481393	0.118263	0.0793096	0.0905392	0.0791779	0.0989398	0.0231531	0.0125755	0.0817079	0.124258	0.105527	0.0768472	0.0864703	0.145008	0.0924783	0.0869242	0.152769	0.0770039	0.419471	0.288763	0.0596745	0.0483926	0.373765	0.121567	0.190952	0.235453	0.468004	0.212768	0.13507	0.161345	0.114274
LINC00271	0.00360666	0.000898577	0.00397049	0.00358791	0.00393754	0.00278856	0.00245226	0.00173177	0.00073055	0.00461568	0.01023	0.00548603	0.010694	0.00512978	0.00528911	0.00222102	0.00499166	0.0044953	0.00505794	0.00954106	0.00578424	0.00292948	0.00168828	0.0197282	0.00183217	0.00934098	0.0142087	0.0142101	0.0166022	0.00384351	0.00336387	0.00848363
PDE7B	0.00342709	0.00389459	0.0102002	0.000184579	0.00106438	0.00070883	0.000382474	0.000720819	0	0.00348956	0.0112432	0.0337499	0.00138534	0.00970723	0.0353408	0.00288523	0.00306534	0.015153	0.00796243	0.00563615	0.0698553	0.00127342	0.00201246	0.00487605	0	0.158179	0.0965265	0.282319	0.0798278	0.00347268	0.00661226	0.019308
MTFR2	0.00352423	0.0101995	0.0219691	0.000646345	0.00114009	0.00117076	0.00215448	0	0	0.00345474	0.00232289	0.00415278	0.00291556	0.0040426	0.0031346	0.00331128	0.00235206	0.00638951	0.00142213	0	0.00467329	0.0100339	0.00516493	0	0.0165452	0.00575391	0.00911525	0.00457867	0.00398747	0.0936341	0	0.00808495
BCLAF1	0.48926	0.447753	0.478496	0.294275	0.327708	0.265775	0.347647	0.099041	0.0604633	0.448976	0.546738	0.493965	0.574382	0.589039	0.548999	0.627119	0.571118	0.664522	0.422215	0.660905	0.611732	0.189738	0.209625	0.751409	0.266664	0.730194	0.839835	0.712078	0.637496	0.530708	0.372169	0.326047
MAP7	0.00612833	0.0146021	0.0137521	0.0111093	0.0103581	0.00570627	0.0101948	0.0158209	0.0030911	0.0073229	0.0109592	0.00233901	0.00406085	0.00493763	0.0452682	0.0045412	0.00515675	0.0100476	0.0140551	0.0547474	0.0272917	0.111249	0.154504	1.35263	0.218051	0.0472421	0.0140083	0.0310695	0.0145236	0.0540839	0.0300197	0.00338953
MAP3K5	0.173481	0.11529	0.109953	0.027309	0.0296594	0.00942941	0.0127018	0.00886023	0.00376776	0.0829933	0.0709364	0.0721117	0.0114638	0.167509	0.227937	0.130156	0.14881	0.100599	0.0573964	0.084133	0.142597	0.0263802	0.0338859	0.0620983	0.0772165	0.0196779	0.0437929	0.170486	0.114815	0.0700626	0.0446094	0.0290223
PEX7	0.0100606	0.0361232	0.0312021	0.014103	0.0148203	0.0157404	0.0178849	0.0107747	0.00886353	0.0160531	0.0301951	0.0245697	0.0133785	0.0245446	0.0261999	0.0238112	0.0165346	0.0257742	0.0202863	0.0177978	0.0258611	0.0840981	0.0313161	0.0134032	0.0588574	0.0270017	0.0331781	0.0405345	0.0479161	0.0474245	0.0397467	0.0129081
SLC35D3	0	0	0	0	0	0	0	0	0	0	0	0	0	0.000108132	0	0	0	0	0	0	0	0.000860134	0.000278553	0	0	0	0	0	0	6.29085e-05	0	0
IL20RA	0.000636949	0	0	0.000110965	0.000321678	0.000312024	0	0.00215062	0	0	0.000401954	0.000283953	0	0.00101964	0	0.00212192	0.000574138	0.00089945	0.000308093	0.00696065	0.00049216	0.0363105	0.0197342	0.015111	0.031438	0	0.000849871	0.0027651	0	0.0169916	0	0
IL22RA2	0.000302461	0.0632625	0.212848	0	0.000148276	0.000137256	0	0	0	0.00177524	0.000717026	0.00045561	0	0.00222407	0	0.000175601	0	0	0	0	0	0.000744237	0	0	0	0.000400949	0	0.000190122	0	0.000868496	0	0
IFNGR1	0.827426	0.715394	0.631914	0.0317122	0.0359629	0.0445165	0.0572936	0.0207049	0.0152932	0.132791	0.25789	0.333036	0.194049	0.28307	0.0965983	0.188543	0.203559	0.139485	0.0778362	0.297112	0.251527	0.0932859	0.298064	0.0622313	0.0817405	0.607011	0.490365	0.296964	0.301674	0.105789	0.146545	0.0992476
OLIG3	0	0	0	0	0	0	0.000160775	0	0	0	0	0	0	0	0	0	0	0	0	0	0	0	0	0	0	0	0	0	0.00284748	0	0	0
TNFAIP3	2.13068	0.90523	0.53979	0.204141	0.30384	0.180208	0.221194	0.0754062	0.0195928	1.44407	0.146437	0.0849688	0.168923	2.43093	1.10103	1.78181	1.26462	1.28172	0.621086	2.86308	2.54698	0.0871977	0.250101	0.108551	0.23314	0.353149	0.493072	0.319224	0.649188	0.51498	0.238853	0.968189
PERP	0.0131136	0.0201625	0.0136786	0.0347057	0.0380094	0.0255768	0.0293954	0.043866	0.0175649	0.0963133	0.0154586	0.0020669	0.0157276	0.218923	0.10128	0.205703	0.0662244	0.115077	0.0266711	0.0854755	0.0193075	0.478723	0.812253	0.544391	0.471897	0.0231381	0.296374	0.0958185	0.0294604	0.249991	0.0168046	0.0118461
ARFGEF3	0.00261381	0.00166371	0.00317312	0.00880964	0.00884179	0.00268192	0.00437834	0.00230141	0.000954317	0.00829223	0.00147871	0.00208056	0	0.00149402	0.00186418	0.00356266	0.00217243	0.00296384	0.000836578	0.00969843	0.00276635	0.0346498	0.0173618	0.129922	0.190399	0.175375	0.181384	0.00268354	0.0217982	0.0185182	0.00468332	0.00322861
PBOV1	0.000636751	0.000395491	0.000516685	0.000285925	0.000225166	0.000294236	0.000129157	0	0	0.0004572	0.000862894	0.00114338	0	0.00108992	0.000842636	0.00375449	0.000832364	0.00263753	0.000918698	0.002801	0.00306933	0	0	0.00440829	0.000880556	0.00330624	0.000571993	0.000557602	0.0013291	0.000741876	0.00475501	0
HEBP2	0.393076	0.305611	0.28502	0.190526	0.213717	0.200483	0.243364	0.131524	0.105383	0.257681	0.202833	0.17	0.148896	0.296153	0.307497	0.29013	0.229799	0.241113	0.190271	0.331205	0.293245	0.561053	0.720273	0.439905	0.514883	0.370579	0.608306	0.556816	0.434187	0.501147	0.250694	0.294262
NHSL1	0.0100163	0.0345319	0.013843	0.000342058	0.000739852	0.000448257	0.000588907	0	0.00290564	0.000756883	0.0031573	0.00230058	0.0050589	0.00165597	0.000334794	0.00185413	0.000634607	0.00252208	0.0016553	0.0260452	0.00643666	0.0568931	0.110186	0.0496276	0.0616248	0.06511	0.0768268	0.0247392	0.0398281	0.0262868	0	0
GVQW2	0.000320406	0.000675211	0.00419126	0.000545473	0.000674426	0.000330546	0.000441388	0	0	0.000554621	0.00157478	0.00173691	0.00165134	0.00120467	0	0.000975479	0.000452175	0.00115074	0.0005335	0	0.00198328	0.00169898	0	0.00336653	0.0015804	0.0016596	0.00195761	0.000976732	0.001433	0.00324089	0	0
CCDC28A	0.117927	0.178438	0.137535	0.057927	0.0689492	0.0707396	0.0821858	0.0556389	0.0346893	0.0919163	0.144095	0.12955	0.185723	0.138285	0.21278	0.145279	0.148407	0.162559	0.129083	0.108855	0.149045	0.0798862	0.13715	0.0877376	0.0796356	0.131386	0.15156	0.0836326	0.116875	0.126972	0.137328	0.0634481
ECT2L	0.000593421	0.00172382	0.00175866	0.000492252	0.000485895	0.00113766	0.00070335	0.000366268	0	0.000720275	0.00357634	0.0038633	0.00387414	0.00743873	0.0033491	0.00481097	0.00284184	0.00465194	0.003385	0.00307755	0.0075697	0.000689133	0.00179839	0.0010354	0	0.000461076	0.00118514	0.00251349	0.00120934	0.00312637	0.00775748	0.00193087
REPS1	0.0520745	0.047742	0.0750979	0.0266211	0.0279983	0.0281538	0.0322804	0.0108386	0.00295052	0.046089	0.0428851	0.0396797	0.0642751	0.0886368	0.053575	0.0772503	0.0556694	0.0814905	0.0510779	0.115144	0.146206	0.030367	0.0281427	0.128164	0.0439141	0.0696461	0.0740786	0.0626844	0.0558684	0.0643734	0.10185	0.0225953
ABRACL	0.370838	0.686859	0.630392	0.170224	0.207078	0.198718	0.225301	0.174973	0.062573	0.418441	0.23629	0.394782	0.727336	1.0858	0.797993	0.953818	0.67322	0.786748	0.660952	0.932989	0.489418	0.494231	0.819456	0.0992215	0.360192	0.248101	0.35072	0.208612	0.195521	0.738584	0.146601	0.270217
HECA	0.326217	0.176849	0.127853	0.0486972	0.0623083	0.0492544	0.070256	0.0469742	0.00655793	0.188615	0.144116	0.139664	0.112751	0.362271	0.259392	0.282719	0.244517	0.214251	0.205073	0.244717	0.152981	0.04743	0.188292	0.0808344	0.0432079	0.258729	0.254608	0.104788	0.176158	0.116082	0.101042	0.0839962
TXLNB	0.00597661	0.024368	0.00377568	0.0229276	0.0245263	0.0279709	0.0326976	0.00414863	0.00358383	0.0279156	0.0451305	0.0146562	0.0888339	0.00692479	0.00971502	0.00812431	0.00769061	0.00903357	0.00756813	0	0.0128227	0.000987206	0	0	0.00329572	0.0131845	0.0260268	0.018933	0.00319058	0.0127907	0.0347	0.0237852
CITED2	0.156586	0.241274	0.154493	0.66967	0.733556	0.559658	0.755635	0.115398	0.0542971	0.732397	0.0971799	0.0793805	0.15812	0.485427	0.288898	0.430803	0.312811	0.333042	0.262248	0.476448	0.139393	0.131747	0.143795	0.296354	0.151922	0.139711	0.136341	0.284279	0.314391	0.292929	0.279309	0.565796
LINC01625	0.000524441	0.000394711	0	0.000546149	0.000773049	0.000764749	0.000858366	0	0	0	0.00668203	0.00206785	0.0172318	0.00148511	0.00125561	0.000537761	0.000711733	0.000875029	0.000489219	0	0.00378998	0	0	0.00187121	0.000468686	0	0.000528856	0.0023311	0.00254926	0.00142358	0.00277903	0.00349533
NMBR	0	0	0	0	0	0	0	0	0	0	0	0	0	0	0	0	0	0	0	0	0	0	0	0	0	0	0	0	0	0	0	0
GJE1	0	0	0	0	0	0	0	0	0	0	0	0	0	0	0	0	0	0	0	0	0	0	0	0	0	0	0	0	0	0	0	0
VTA1	0.103538	0.131989	0.130563	0.0367241	0.0436159	0.0431896	0.0501454	0.0272291	0.00806244	0.0591381	0.097178	0.0966059	0.147677	0.114962	0.113919	0.127445	0.0968958	0.144557	0.0862884	0.101012	0.0971584	0.111191	0.176698	0.102694	0.105492	0.118534	0.157035	0.120477	0.111815	0.171254	0.134085	0.0389403
ADGRG6	0.00264209	0.0606785	0.0203851	0.000437754	0.00105966	0.000454503	0.000724484	0.00434031	0.00283507	0.00137996	0.000981179	0.00119688	0	0.00204902	0.000372424	0.00497199	0.0014891	0.0276115	0.00550349	0.017509	0.0046558	0.0167043	0.0552099	1.34151	0.0453615	0.0443771	0.946709	0.00261776	0.0242804	0.00815329	0.360252	0
HIVEP2	0.179792	0.0591581	0.124291	0.0464287	0.0559571	0.0381701	0.0530718	0.0178151	0.0123765	0.116038	0.102908	0.083209	0.146385	0.23126	0.250297	0.147179	0.193131	0.122836	0.159333	0.222493	0.00895769	0.0182723	0.0814796	0.205558	0.0461329	0.162397	0.136378	0.157562	0.154518	0.0780918	0.0765145	0.0270749
LINC01277	0.00370649	0	0.00139066	0.00627483	0.00801302	0.00532991	0.00662268	0.0023642	0.000730921	0.0077216	0.00155299	0.000755464	0.00229381	0.000653397	0.00078308	0.000630338	0.000496497	0.000463358	0.00122152	0.0031025	0.00053914	0.000110692	0	0.00907066	0.00316566	0.00257007	0.00106044	0.00787707	0.00383839	0.00222509	0.00250409	0.00299618
AIG1	0.095174	0.170475	0.147572	0.181722	0.202158	0.134578	0.157219	0.0664709	0.0795459	0.194884	0.083829	0.0456013	0.0722195	0.043568	0.0735658	0.0493878	0.0455873	0.056594	0.0600464	0.109754	0.171474	0.139974	0.0494361	0.287864	0.148459	0.165444	0.224814	0.266221	0.289952	0.130714	0.376448	0.1991
ADAT2	0.00884076	0.0329382	0.027894	0.010169	0.0120789	0.0114643	0.0113007	0.0176679	0.00826431	0.0254582	0.0446597	0.0339814	0.0220481	0.0488336	0.138665	0.0599862	0.0641212	0.0708845	0.046892	0.0605365	0.0410271	0.0281469	0.00679604	0.019028	0.0441461	0.0380766	0.0606738	0.0577635	0.031895	0.0430727	0.0260272	0.029286
PEX3	0.0123388	0.0305776	0.031027	0.0252846	0.0278028	0.0244032	0.0261418	0.00622664	0.0108591	0.0323117	0.0550571	0.0519597	0.0596295	0.0413993	0.0578041	0.0523685	0.0543496	0.0589758	0.0486516	0.0659261	0.054442	0.0373832	0.010732	0.0318063	0.035728	0.0653755	0.0667345	0.0751569	0.055082	0.0638498	0.0650443	0.0184219
FUCA2	0.111936	0.364205	0.1527	0.160436	0.190213	0.227956	0.277527	0.068777	0.106199	0.160915	0.0391578	0.0208373	0.0599845	0.0511341	0.0781679	0.0462815	0.0327319	0.0846492	0.0253594	0.17827	0.145866	0.18908	0.124847	0.0943125	0.158062	0.159071	0.207103	0.397974	0.2273	0.195567	0.123623	0.166953
PHACTR2	0.243865	0.476833	0.327097	0.0104765	0.0211481	0.0244785	0.0267037	0.0269727	0.000359455	0.129683	0.0494871	0.0203744	0.0377403	0.399589	0.775484	0.20872	0.297379	0.207281	0.172535	0.625309	0.24715	0.102998	0.229088	0.167415	0.0782069	0.486802	1.02658	0.77414	0.618409	0.195757	0.0908912	0.048485
PHACTR2-AS1	0.000127104	0	0.000613559	2.43833e-05	0	0.000169244	2.96332e-05	0	0	0.00047599	0.000416637	0	0.00137472	0.00495435	0.00577898	0.00181246	0.00401302	0.00183773	0.000707464	0.00674252	0.00126107	0	0.00141823	0	0	0.000712991	0	0	0	0.000683527	0	0
LTV1	0.0576147	0.140318	0.185851	0.063114	0.0694372	0.0598822	0.0757435	0.0391428	0.0402066	0.0770792	0.114817	0.107243	0.13016	0.0936084	0.108071	0.131231	0.102579	0.155472	0.0893982	0.0840746	0.0742334	0.110042	0.0378629	0.0462788	0.0960422	0.129338	0.155066	0.158906	0.131392	0.165629	0.0863504	0.0559065
ZC2HC1B	7.64782e-05	0.00148288	0.000416262	0.00677906	0.00827013	0.000230974	0.00184839	0.000720819	0.0070116	0.00479569	0.000883752	0.0011939	0	9.30188e-05	0	0	0	0.000567861	0	0	0	0.000141777	0	0	0.0017726	0.000494139	0.000181191	0.000263617	0.00141129	0.0025106	0	0.00918749
PLAGL1	0.125704	0.141528	0.175733	0.0188059	0.0248	0.00842385	0.00988547	0.0199094	0.00217928	0.0415805	0.0653069	0.0537561	0.0749189	0.0604603	0.119325	0.0926033	0.0421845	0.144504	0.0239182	0.167258	0.176135	0.049745	0.036284	0.165774	0.0831507	0.0340279	0.125994	0.449905	0.272759	0.0669103	0.0208326	0.0657617
SF3B5	0.457409	0.847643	0.876936	0.642676	0.747643	0.583989	0.678567	0.492913	0.339568	0.72417	0.582835	0.475946	0.891364	0.786188	0.78949	0.829974	0.719664	0.885507	0.553753	0.848609	0.576589	1.1066	0.466399	0.270665	1.01444	0.661355	0.816901	0.828534	0.815089	1.20093	0.592971	0.547097
STX11	0.616792	0.323671	0.262636	0.083425	0.101189	0.0908656	0.113426	0.0193096	0.0113322	0.119487	0.0276667	0.00452899	0.129586	0.0860572	0.181794	0.0722078	0.162	0.0796099	0.0312945	0.0881607	0.270901	0.00560631	0.0102998	0.00467728	0.0340242	0.0643125	0.0583956	0.0183686	0.0695551	0.101586	0.040101	0.150154
UTRN	0.460476	0.541559	0.297413	0.0814451	0.0953425	0.0912223	0.123396	0.0411449	0.0144279	0.218737	0.383269	0.498078	0.162331	0.473364	0.310391	0.486682	0.518746	0.502855	0.271202	0.422359	0.224206	0.0782278	0.0472971	1.14004	0.103585	1.25165	1.02994	0.382967	0.822853	0.193462	0.399233	0.107245
EPM2A	0.00494738	0.0136371	0.00987451	0.00583075	0.00682724	0.00356043	0.00365189	0.000270696	0	0.00698899	0.0279702	0.0375515	0.0355373	0.00735259	0.00898267	0.00726603	0.0102567	0.00986659	0.0168514	0.0161428	0.0252519	0.00446037	0.00288653	0.0654791	0.00615908	0.0188734	0.0261838	0.0229779	0.0310437	0.0109878	0.0100801	0.00848221
AL023806.1	0.00127431	0.0050021	0.00590952	0.00196005	0.00125075	0.00150271	0.000951648	0	0	0.000430811	0.00348865	0.00465887	0	0.00239181	0.00143672	0.0030187	0.0032551	0.00234156	0.00421613	0.00506645	0.00447149	0.00145416	0.000704806	0.00141255	0.000387965	0.00123879	0.00464744	0.00688126	0.00987549	0.00153593	0	0
FBXO30	0.0534522	0.0610113	0.0451168	0.0176164	0.0205263	0.0190535	0.0244851	0.00575999	0.00379534	0.0179392	0.0270794	0.031686	0.116311	0.0282306	0.0339804	0.0304163	0.0394992	0.0399867	0.0153516	0.0340027	0.0399063	0.0156277	0.0261696	0.0743953	0.0194231	0.0942857	0.095761	0.120973	0.102223	0.032652	0.106579	0.00959186
SHPRH	0.059494	0.127606	0.110807	0.0638147	0.0690737	0.0643169	0.0837901	0.0245794	0.00658181	0.0869696	0.208859	0.218555	0.171523	0.160547	0.187947	0.19345	0.168574	0.196071	0.151937	0.227766	0.156643	0.0407437	0.029928	0.317093	0.0796278	0.231937	0.21191	0.271009	0.303801	0.116443	0.174203	0.0656109
GRM1	0	0	0	0.000101474	0	0	0	0	0	0	0	0	0	0	0	0	0	0	0	0	0	0	0.000442391	0	0	0	0	0.000217016	0	0	0	0
RAB32	0.426982	0.483178	0.736106	0.00271508	0.00196837	0.00482778	0.00464976	0.0369793	0.00519901	0.00275664	0.00665069	0.00197343	0.0110158	0.0039688	0.00670752	0.0048502	0.00481604	0.0200302	0.00279151	0.094585	0.56966	0.311153	0.216211	0.0415907	0.148735	0.217982	0.317914	0.285341	0.224224	0.150835	0.221619	0.181446
ADGB	0.000855841	0	0.00231343	0	1.41444e-05	0	0	0.0022399	0	0	0.000156812	0	0	0	0	0.000187841	0	0	0	0	0	0.00373345	0.00102457	0.0011747	0	0	0	0	0	0.00175275	0	0
STXBP5-AS1	0.00766533	0.0021113	0.00403709	0.000503088	0.000822073	0.000897931	0.000348606	0	0.000359455	0.00355333	0.00372383	0.00536343	0.00554336	0.00427769	0.00348957	0.00449	0.0036163	0.00424403	0.00370365	0.013496	0.0180119	0.00273432	0.0390861	0.0282277	0.0497233	0.037557	0.0314128	0.00850044	0.0101766	0.00255966	0	0.00172182
LUADT1	0.000192421	0.000504296	0.000674136	4.59937e-05	0.000117484	9.43459e-05	7.47856e-05	0	0	0.00195496	0.000409509	0.0024434	0.00167698	0.00036127	0.000740585	0.00152692	0.00111508	0.00217136	0.000401951	0.00312793	0	0	0	0	0	0.00135367	0.00112205	0.00105529	0	0.000531931	0	0
STXBP5	0.129012	0.0420549	0.039493	0.0107909	0.0124117	0.0125448	0.0116114	0.00832883	0.00278873	0.0297014	0.04514	0.030676	0.0344069	0.0549343	0.0453132	0.0775659	0.067571	0.0750395	0.0492063	0.0452241	0.285288	0.0475392	0.126562	0.308989	0.136786	0.142538	0.161619	0.180572	0.106389	0.0415645	0.127867	0.0522592
SAMD5	0.00192546	0.00139214	0.00133015	0.000561089	0.000938083	0.00111844	0.000573889	0.0111216	0	0	0.00287349	0.00144174	0.00640397	0.00182847	0.00112747	0.00228109	0.000917493	0.00315027	0.00232591	0	0.00368172	0.0567281	0.00798892	0.00930702	0.0409419	0.00985436	0.223134	0.0867496	0.0250062	0.0233925	0.0675902	0
SASH1	0.136682	0.369511	0.0168931	0.00138281	0.000754005	0.000732565	0.0013519	0	0	0.000318003	0.00270454	0	0.00336284	0.00301454	0.00113731	0.000592795	0.00299693	0.0010927	0.000892733	0.00385146	0.00231904	0.0146786	0.00549891	0.071634	0.0152205	0.78424	0.807654	0.11613	0.53231	0.0129956	0.34015	0.00397209
UST	0.00799442	0.014074	0.0431709	0.000495644	0.000187653	0.000400672	0.000413593	0	0	0.0050764	0.0319477	0.0361823	0.00145809	0.0117391	0.008814	0.0117986	0.00657512	0.013989	0.00431238	0.039018	0.000410108	0	0.000964147	0	0.00294802	0.000540022	0.00169164	0.0564883	0.00459358	0.00371058	0.0239406	0
UST-AS1	0	0	0	0	0	0	0	0	0	0	0	0	0	0	0	0	0	0	0	0	0	0	0	0	0	0	0	0	0	0	0	0
TAB2	0.239551	0.178987	0.184888	0.0524013	0.0617349	0.0617747	0.0670531	0.0314017	0.0103159	0.172832	0.133812	0.113574	0.152318	0.303662	0.318476	0.208216	0.15945	0.190025	0.12596	0.171652	0.148102	0.0608133	0.16534	0.136178	0.090023	0.177585	0.173889	0.159523	0.125543	0.144362	0.222924	0.0541588
SUMO4	0.0204934	0.0112599	0.0209497	0.00601205	0.00748025	0.011018	0.011194	0	0	0.0384509	0.0314133	0.0352465	0.0298591	0.0845871	0.0876554	0.0493908	0.0466783	0.0478947	0.0349319	0.051441	0.0656456	0.00411721	0.00942071	0.0172673	0.00439243	0.0161208	0.0138978	0.0240272	0.0150329	0.0284295	0.0342266	0.0252345
ZC3H12D	0.0170895	0.0447485	0.0345184	0.00333015	0.00962435	0.0159411	0.0167937	0.0091291	0	0.0873609	0.0865619	0.079606	0.272962	0.211502	0.390016	0.0503803	0.0808257	0.0182582	0.0598328	0.0119807	0.00809163	0.0110861	0.0371264	0.0088028	0.0238476	0.013691	0.00709224	0.00861745	0.011462	0.0647502	0.00169573	0.0179099
PPIL4	0.103473	0.141087	0.162671	0.0682265	0.0781262	0.0721033	0.091867	0.0328759	0.0286604	0.126881	0.189378	0.188534	0.211193	0.214845	0.25418	0.226718	0.196346	0.195456	0.174991	0.248129	0.275135	0.12323	0.113657	0.181208	0.100872	0.275792	0.295866	0.330821	0.290274	0.170531	0.282456	0.0999922
GINM1	0.126956	0.189825	0.190903	0.0817968	0.0947978	0.0689448	0.0897431	0.0421451	0.0441089	0.0928273	0.161492	0.0951969	0.170553	0.10972	0.114807	0.109005	0.0848059	0.122424	0.0746953	0.183288	0.15733	0.0852909	0.23366	0.107539	0.0959244	0.603352	0.58126	0.679026	0.599912	0.142962	0.517475	0.0874269
KATNA1	0.058076	0.0828223	0.120573	0.013268	0.0180299	0.0177888	0.0170246	0.0165722	0.00710136	0.0422077	0.0652591	0.0533644	0.0948869	0.0910547	0.0872676	0.105493	0.0929734	0.109004	0.0614049	0.0797251	0.0924337	0.0395009	0.0577217	0.0461258	0.0680007	0.100965	0.108634	0.136205	0.108441	0.127572	0.125298	0.0211509
LATS1	0.0871435	0.116491	0.0806777	0.0364474	0.0405346	0.0350726	0.0443269	0.0150838	0.00346807	0.0561285	0.0926832	0.0885293	0.0920698	0.129106	0.104359	0.134823	0.108237	0.144792	0.0946798	0.132567	0.0781763	0.0308889	0.0755605	0.182458	0.0634627	0.200932	0.191017	0.170561	0.178686	0.0848258	0.223833	0.0466849
AL358852.1	0.000905789	0.00325929	0.00106692	0.00114736	0.00189422	0.0017331	0.00118313	0.00188781	0	0.00318446	0.00138497	0.000362376	0	0.00277121	0.00313107	0.00213584	0.00241084	0.00221909	0.00359371	0.00236263	0.000489976	0.0054674	0.00113838	0.00296463	0.00854186	0.00641542	0.00628736	0.00507968	0.00849307	0.0029202	0.00462977	0
NUP43	0.0307771	0.0786258	0.0468427	0.0195499	0.0249682	0.0219971	0.027783	0.0185088	0.0100468	0.0356455	0.0704359	0.0691654	0.0580054	0.0418987	0.0551005	0.0497311	0.0372877	0.0728267	0.0343167	0.0612584	0.0514418	0.0363947	0.0164032	0.0612518	0.0420911	0.0781306	0.0745489	0.070701	0.0456401	0.0865182	0.0329917	0.0190664
PCMT1	0.289167	0.351162	0.27053	0.195389	0.227078	0.231887	0.288858	0.124244	0.109319	0.243828	0.210558	0.191563	0.3823	0.294639	0.309333	0.343425	0.305264	0.331009	0.208992	0.311376	0.420881	0.282398	0.197609	0.126903	0.289259	0.334785	0.338284	0.321379	0.357	0.509933	0.560087	0.238835
LRP11	0.00257286	0.0112134	0.00482167	0.0016606	0.00169617	0.0010048	0.00204081	0.00225448	0	0.00319882	0.00373438	0.00118494	0	0.00486062	0.00230473	0.00392719	0.00347226	0.0125485	0.00225069	0.0228507	0.000889871	0.0385812	0.0191917	0.0173491	0.0183093	0.0870026	0.140532	0.208689	0.0953375	0.0230232	0.070786	0
RAET1E-AS1	0	0	0	0	0	0	0	0	0	0	0	0	0	0	0	0.00013852	0	0	0	0	0	0	0	0	0	0	0	0.000128281	0	0	0	0
RAET1E	5.96734e-05	0.000529134	0	9.37011e-05	0.000138725	5.82231e-05	0	0	0	0.000474872	0.000176433	0	0	0.000397301	0	0.000448021	0	0.000290889	0.000328451	0.00799465	0	8.46152e-05	0.000582245	0	0	0.0105689	0.0113815	0.00311483	0.0028655	0.000563272	0	0
RAET1E-AS1.1	0	0	0	0	0	0	0	0	0	0	0	0	0	0	0	0	0	0	0	0	0	0	0	0	0	0	0	0.000128281	0	0	0	0
RAET1G	0	0	0	3.07692e-05	7.88142e-05	0	0	0	0	0	0	0	0	0	0.000312445	0.000191139	0	0	0	0.00339135	0	0.00017846	0.000173393	0.00141702	0.00100424	0.0155658	0.0272358	0.0104627	0.00287317	0.000148573	0	0
ULBP2	0.00189071	0.000672974	0.000679717	0.000111963	0.0001526	7.57897e-05	0	0	0	0.00171249	0.000410072	0	0.00263464	0.0090665	0.000922397	0.00747494	0.00792555	0.00610948	0.000865488	0.00260737	0.000420441	0.000890788	0.000215555	0.000473074	0.00555807	0.0364785	0.0214985	0.00320993	0.00412726	0.00440691	0	0
ULBP1	0.000368387	0.000627156	0.000771446	0.000113426	0.000375758	0.00020841	0.00100259	0	0	0.00121016	0.000238648	0	0	0.000179419	0	0.000198372	0.000502831	0.000308642	0	0	0	0	0	0	0	0.00222698	0.000475562	0.00308474	0	0.000449201	0	0
RAET1L	0	0	0	0	0	0	0	0	0	0	0	0	0	0	0	0	0	0	0	0	0	5.13681e-05	0.00414853	0	0	0.000179892	0	0	0	0	0	0
ULBP3	0.0014152	0.000439391	0.00049768	0.000802055	0.00159605	0.000620302	0.00220518	0	0.000917705	0.00313269	0.00177958	0.00121596	0.00388175	0.0038385	0.00679855	0.00801372	0.00725797	0.014558	0.00165551	0.00887557	0.000434057	0.00321134	0.00124167	0.000220667	0.00277144	0.0016115	0.00553034	0.00461202	0.0020858	0.00527354	0.00307488	0.00169166
PPP1R14C	0.000670126	0.00686466	0.000635483	0.000164802	0.00014214	0.000516117	0.000343691	0.00224751	0	0	0.00137202	0.00118967	0.00380958	0.000387864	0.000883374	0.000746206	0.000867212	0.00293592	0.000798749	0.00501281	0.000574295	0.0860287	0.229003	0.0704577	0.0267214	0.000348047	0.00234123	0.00256294	0.00310999	0.0366099	0	0
IYD	0.00150164	0.00196993	0.000316375	0.000852898	0.000466805	0.00049492	0.0011436	0.00209516	0	0.000474005	0.0023053	0.00249129	0.00795397	0.00228128	0.0014023	0.00278864	0.00208238	0.00423174	0.00125461	0	0.00189749	0.0207296	0.0365643	0.0131712	0.0244587	0.00225821	0.00140473	0.00038239	0.00257872	0.00616856	0.00426101	0.00383289
PLEKHG1	0.0164212	0.0081559	0.00866809	0.00450722	0.00553561	0.0102135	0.0116769	0.0155786	0	0.0178181	0.185488	0.210971	0.329994	0.0325568	0.0404605	0.0171245	0.0262878	0.00771978	0.00513866	0.00594244	0.00457978	0.0149732	0.023268	0.0195526	0.0225335	0.458205	0.529143	0.0971054	0.153068	0.0262999	0.124352	0.00159941
MTHFD1L	0.0270947	0.067051	0.064391	0.0194855	0.0229071	0.0256232	0.0257402	0.00597886	0.0134111	0.018122	0.0204252	0.0163833	0.0279652	0.0243614	0.0307077	0.0143987	0.016797	0.0186671	0.0146565	0.0136398	0.0115789	0.0278865	0.00478876	0.00949811	0.039702	0.0293013	0.0555453	0.044284	0.0261853	0.0845757	0.0347684	0.022132
AKAP12	0.00742726	0.00909295	0.0117668	0.000916801	0.000958457	0.00431058	0.00401343	0	0	0	0.000756881	0.00140442	0.00198225	0.00156142	0.00134471	0.000547229	0.00090326	0.0143297	0.00358029	0.0024512	0.583563	0.00333169	0.0064648	0.0171097	0.00108113	0.0224885	0.186379	0.72538	0.650411	0.00588449	0.110363	0.093829
ZBTB2	0.0284586	0.0271473	0.0191196	0.0160343	0.0189151	0.0187508	0.0195745	0.00733521	0	0.032052	0.0275045	0.0304558	0.0348731	0.0564401	0.0552631	0.0679969	0.070495	0.0986998	0.0372234	0.0397976	0.0248269	0.0136836	0.0201513	0.0167463	0.0117951	0.053954	0.0485416	0.0376389	0.0400001	0.0461614	0	0.0171128
RMND1	0.0250682	0.0488533	0.0499734	0.0161993	0.0179835	0.0197963	0.0241415	0.0322825	0.00315855	0.0237538	0.0492798	0.0449489	0.0923126	0.0545353	0.0554301	0.0543535	0.0495453	0.0674144	0.0483221	0.0366275	0.0335971	0.0614344	0.0341006	0.0792716	0.038002	0.0616653	0.0897607	0.060567	0.0796441	0.0670883	0.0842733	0.0319444
ARMT1	0.111335	0.161315	0.113353	0.0285458	0.0313939	0.0373291	0.0468709	0.0210873	0.0157651	0.0365369	0.0534442	0.0363708	0.168809	0.0710905	0.0789543	0.0682594	0.0708242	0.0623583	0.0525137	0.0512749	0.0268654	0.0895104	0.105716	0.0419898	0.0758955	0.0949357	0.0895279	0.0973388	0.112883	0.12981	0.0807704	0.0276157
CCDC170	0.0273846	0.0960052	0.0236065	0.000240709	0.000288471	0.000127492	0.000309658	0	0	0	0.0013169	0	0	0.00112673	0.00146039	0.000281544	0.000417835	0.000372693	0.000327187	0	0	0.00314445	0.019411	0.0122839	0	0.000419701	0.000973176	0.0110773	0.00573564	0.00117115	0	0
ESR1	0.00375368	0.0123637	0.00303248	0.0169644	0.0190938	0.0207684	0.0234987	0	0.00692938	0.0192302	0.00691576	0.00562417	0.0119068	0.00484106	0.00673757	0.00356054	0.00653168	0.0055967	0.00888302	0	0	0.000297613	0.000421727	0	0.00130338	0.00203746	0.00159781	0.00165189	0.0102072	0.00709877	0.009156	0.0127136
SYNE1	0.347313	0.105481	0.0428927	0.0820102	0.102575	0.0985052	0.124086	0.028274	0.015746	0.159797	0.154771	0.186018	0.393279	0.281854	0.308347	0.313412	0.489436	0.350562	0.226385	0.183513	0.0796232	0.0173446	0.0223062	0.0358608	0.0924366	0.589386	0.299454	0.403392	0.395709	0.16452	0.246918	0.0624523
SYNE1-AS1	0	0	0	0	0	0	0	0	0	0	0	0	0	0	0	0	0	0	0	0	0	0	0	0	0	0	0	0.000464651	0.00140478	0	0	0
NANOGP11	0	0	0	0	0	0	0	0	0	0	0	0	0	0	0	0.000248688	0	0	0	0	0	0	0	0	0	0	0	0	0	0	0	0
MYCT1	0.00177068	0.00223844	0.00049768	0.000488585	0.000803731	0.000896313	0.000977844	0	0.00251397	0	0	0.000464132	0	0.000621848	0	0.000705853	0.00142028	0	0	0	0.00180305	0.000234383	0.000493496	0.00729461	0.00218485	0.805089	0.732259	0.00427567	0.0934419	0.00506466	0.00642015	0
VIP	0.00014617	0.000208741	0	4.43053e-05	0	0	3.15632e-05	0	0	0	0	0	0	0	0	0	0	0	0	0	0	0	0	0.00035085	0	0.0242161	0.0160654	0.000561562	0.00183592	2.81865e-05	0	0
FBXO5	0.0120966	0.0343024	0.0470089	0.0267147	0.0305166	0.0263167	0.0314221	0.0116506	0.022473	0.0301842	0.0286684	0.0354566	0.0445899	0.0326962	0.0310874	0.0335434	0.0380969	0.0411999	0.0272617	0.0184302	0.0142033	0.0288164	0.00381429	0.0141634	0.0486148	0.0495271	0.0486011	0.0650209	0.0763648	0.282996	0.0170044	0.014877
MTRF1L	0.0908703	0.106609	0.0713894	0.0340035	0.0426388	0.0419912	0.0508257	0.0242897	0.0109814	0.044839	0.064367	0.0565157	0.120122	0.0545123	0.0648221	0.0660061	0.0612604	0.0975498	0.0394613	0.0648523	0.0998563	0.091753	0.104772	0.076134	0.0729027	0.304877	0.261131	0.155764	0.199186	0.119892	0.113627	0.0405878
RGS17	0.00415439	0.0043166	0.0033548	0.00138241	0.00104596	0.00187018	0.00249277	0	0	0.00287024	0.00409017	0.00525549	0.00102945	0.00227174	0.00323862	0.00396364	0.00333646	0.00364732	0.00120549	0.00195323	0.101869	0.00177663	0.00173503	0.0167748	0.00344983	0.00428564	0.00811818	0.107886	0.0060424	0.00331716	0.00412331	0.0362028
OPRM1	0.00309338	0.00311197	0.000428501	0.000688821	0.000101416	5.92174e-05	0.000551161	0	0.00299184	0.00146439	0.00061624	0.00117565	0.00134387	0.00297515	0.00553553	0.00336776	0.00528998	0.00277802	0.00472913	0	0.00157702	0.000496274	0.000469949	0.0075583	0	0.00177226	0.00273543	0.000829005	0.000939094	0.00103658	0.00777036	0.00196155
IPCEF1	0.0653974	0.0547442	0.0539343	0.0027407	0.00703755	0.01022	0.0107711	0.0377897	0.00187889	0.0783068	0.0127167	0.000721591	0.00830267	0.259365	0.42369	0.242416	0.264245	0.316608	0.29086	0.34021	0.00660811	0.0115461	0.00816006	0.0303206	0.0154388	0.0101003	0.0339996	0.0114616	0.0118586	0.0902388	0.0511308	0.00162495
CNKSR3	0.0178165	0.00982274	0.00587301	0.00211488	0.00165445	0.00180336	0.00134658	0.00548799	0	0.00213398	0.00601166	0.00348028	0.00512677	0.00611071	0.00548783	0.0066304	0.00375863	0.0149055	0.00281176	0.00539393	0.0447229	0.0212327	0.201365	0.644103	0.0194321	0.133495	0.399783	0.0473497	0.0321338	0.0129153	0.240541	0.011573
SCAF8	0.0893845	0.081026	0.0873361	0.0299798	0.0357289	0.0301873	0.0343827	0.0100013	0.00331355	0.0717794	0.103126	0.101191	0.185762	0.111976	0.110757	0.127421	0.119077	0.108409	0.0827747	0.132501	0.115221	0.0333915	0.0557276	0.207141	0.0624206	0.135627	0.157602	0.151216	0.112712	0.0784715	0.0899361	0.0535568
TIAM2	0.0191864	0.015519	0.0233327	0.0218264	0.0222635	0.0188846	0.0290628	0.006589	0.00251168	0.0289706	0.0598393	0.0358891	0.137477	0.0343916	0.0277616	0.0308471	0.0226318	0.0266798	0.0145778	0.0211778	0.255451	0.007334	0.00667535	0.0283542	0.0254578	0.0316688	0.0340736	0.0501944	0.0419114	0.0424438	0.0225545	0.0656678
TFB1M	0.0113574	0.0402836	0.0588442	0.0218091	0.0256377	0.0295926	0.0309415	0.0296262	0.0105935	0.0212707	0.0481969	0.0535213	0.12388	0.0448164	0.0535163	0.0497301	0.0509907	0.0612138	0.0449745	0.0513626	0.087457	0.0668994	0.0135428	0.0565666	0.0587258	0.033359	0.0451341	0.0474164	0.0553922	0.0800496	0.025783	0.0355098
CLDN20	0	0	0	8.871e-05	0.000121689	0	0.000477089	0	0	0	0.000561272	0	0	0.000671898	0	0.000740747	0.000420013	0.000849677	0.000948971	0.0019837	0.01241	0	0	0	0	0	0	0.000555418	0.000526961	0.000449776	0	0
NOX3	0	0	0	2.77862e-05	0	0	0	0	0	0	0	0	0	0	0	0	0	0	0	0	0.00185271	0	0	0	0	0	0	0	0	5.088e-05	0	0
ARID1B	0.246358	0.30471	0.356424	0.149488	0.180497	0.18161	0.220097	0.0577921	0.0144666	0.306679	0.640133	0.647686	0.884099	0.476167	0.536652	0.437842	0.456324	0.495444	0.361456	0.614022	0.729533	0.0891955	0.171673	0.910101	0.200246	0.479232	0.626607	0.538368	0.533491	0.292924	0.414774	0.290784
TMEM242	0.0344976	0.0903087	0.0743459	0.0699425	0.0896062	0.0596065	0.0795626	0.040958	0.0296653	0.0820773	0.115915	0.1138	0.198266	0.135751	0.11225	0.148432	0.100891	0.176945	0.0872395	0.137654	0.0783569	0.111693	0.0574795	0.0605472	0.0873633	0.196229	0.191656	0.178035	0.214666	0.147587	0.128844	0.0702917
ZDHHC14	0.0237641	0.119992	0.0423453	0.0418613	0.0481807	0.0182046	0.0214924	0.0200678	0.00489939	0.0552603	0.116915	0.0898682	0.0519354	0.0621611	0.0259438	0.0839411	0.0261607	0.0975397	0.00885925	0.0919675	0.0129062	0.0206514	0.0325948	0.0296579	0.0276027	0.148385	0.0987872	0.132816	0.051412	0.0322294	0.0190026	0.042649
SNX9	0.140358	0.329456	0.194897	0.00598179	0.0139911	0.0199144	0.0187383	0.0312182	0	0.0891263	0.170644	0.179822	0.0774263	0.233277	0.375075	0.122865	0.0568807	0.129511	0.128981	0.169647	0.0786436	0.0872358	0.409523	0.980033	0.103136	0.422157	0.457006	0.471981	0.267692	0.132757	0.131115	0.0319416
SYNJ2	0.0346245	0.0228968	0.0372669	0.0103597	0.0151001	0.0164065	0.0244141	0.0182793	0.00533978	0.0515409	0.0497897	0.0242462	0.0481818	0.12045	0.0977618	0.0580496	0.0304981	0.0541482	0.0533252	0.0941998	0.0641334	0.0437733	0.0879635	0.393902	0.0405675	0.344949	0.230841	0.113329	0.102489	0.116214	0.0292304	0.0103171
SERAC1	0.0206102	0.0276415	0.0205558	0.00701159	0.0088423	0.00717816	0.0106871	0.00290185	0.000730921	0.00986785	0.00865225	0.00812548	0.00482228	0.0207367	0.0241567	0.0246199	0.0204019	0.026829	0.0126535	0.0180674	0.0192889	0.0111765	0.0227544	0.025375	0.0236855	0.0335318	0.0415355	0.0185422	0.0293374	0.0130035	0.0651599	0.00938934
GTF2H5	0.156898	0.388733	0.319701	0.0658201	0.080898	0.0781576	0.0811583	0.106466	0.0418909	0.131474	0.212622	0.201854	0.431991	0.267518	0.282991	0.265873	0.256429	0.265245	0.231081	0.168483	0.195249	0.391388	0.172017	0.131084	0.275886	0.321324	0.40892	0.407182	0.368943	0.342327	0.598524	0.077514
TULP4	0.0609031	0.114059	0.0840738	0.0798088	0.0872639	0.0883366	0.106191	0.0319873	0.0211766	0.115691	0.152229	0.14904	0.147883	0.123539	0.302692	0.150007	0.183541	0.190332	0.115202	0.107969	0.0557072	0.0571759	0.119694	0.206923	0.0659048	0.262239	0.283938	0.215324	0.220799	0.0999425	0.112256	0.057193
TMEM181	0.0534614	0.091681	0.0482204	0.0333526	0.0388184	0.0340442	0.0382332	0.0125499	0.0032063	0.068265	0.0370225	0.0396176	0.0357991	0.135839	0.0881286	0.157346	0.15423	0.134845	0.0627082	0.127277	0.106179	0.0382739	0.102752	0.0939288	0.0893802	0.491504	0.345427	0.167427	0.18911	0.0925091	0.0969829	0.0463167
DYNLT1	0.606062	0.61257	0.354482	0.0940425	0.113864	0.12693	0.158286	0.120414	0.065821	0.171537	0.199705	0.126643	0.195084	0.416277	0.376987	0.389854	0.347102	0.375748	0.242053	0.356522	0.425175	0.694905	0.865341	0.315749	0.754429	0.539762	0.552867	0.733429	0.720856	0.525506	0.403573	0.138894
SYTL3	0.0810869	0.0590901	0.0751677	0.0225041	0.0454757	0.0385215	0.0465933	0.0338958	0.00821921	0.245603	0.0280355	0.00188505	0.0185764	0.571298	0.390368	0.637325	0.528068	0.70999	0.217404	0.419649	0.651626	0.0223938	0.0214379	0.0336596	0.0305455	0.0453609	0.0446864	0.0276101	0.0219352	0.156817	0.0298612	0.168484
EZR	0.41048	0.399654	0.619645	0.384157	0.459188	0.298079	0.375842	0.165866	0.0551321	0.633172	0.996764	0.79857	1.88102	0.742044	0.835217	0.767511	0.838316	0.621262	0.365456	0.699489	0.378622	0.38847	1.35589	0.48104	0.419303	0.205681	0.269607	0.130301	0.224388	0.76547	0.431517	0.365302
EZR-AS1	0.000167851	0	0	0.000364224	0.000569496	0.000509897	3.53221e-05	0	0	0	0	0.00120879	0	0.000337437	0	0.000486973	0	0.000282921	0.00094543	0	0	0.000187696	0	0	0	0	0	0	0	0.000290842	0	0
C6orf99	0.00287104	0.00163772	0.00497965	0.0127306	0.0121691	0.0145057	0.0152033	0.000862046	0	0.0112866	0.00564724	0.00347264	0.0237816	0.012358	0.00667857	0.00795453	0.00646898	0.0045685	0.0126724	0.0140138	0.00247224	0.00344977	0.00921502	0.079636	0.0108354	0.00158529	0.00212077	0.00186821	0.000935599	0.0121817	0	0.00658643
RSPH3	0.0351085	0.0614348	0.0417155	0.0102049	0.0119197	0.0153976	0.0211094	0.0108564	0.00470052	0.0123526	0.0158178	0.00910849	0.0353395	0.016836	0.0191643	0.0171543	0.0167567	0.0244511	0.00864717	0.0191254	0.0206108	0.0422681	0.0763285	0.11332	0.0499658	0.0417868	0.0790486	0.0475521	0.0355347	0.0252036	0.0374213	0.0121388
TAGAP	0.864218	0.269801	0.235932	0.203882	0.236751	0.253429	0.337767	0.0466484	0.0402403	0.399327	0.417426	0.424355	0.538921	0.513583	0.327753	0.415248	0.530587	0.332549	0.282809	0.448578	0.0647707	0.0206268	0.023187	0.0220632	0.086914	0.0405019	0.0507005	0.022241	0.0280701	0.206595	0.0355135	0.208149
FNDC1	0	0.00151368	0	0	0	0	0	0	0	0	0	0	0.0163535	0.000128159	0	0	0	0	0	0	0	0.000161786	0	0.00115822	0	0.000324428	0	0.121112	0.0179225	0.00151065	0	0
SOD2	4.03184	1.80567	0.744856	0.155353	0.179007	0.211815	0.231812	0.160877	0.0990643	0.245144	0.21149	0.19449	0.183219	0.286916	0.271001	0.212644	0.213898	0.177528	0.21425	0.157215	0.192495	0.580791	0.565089	0.273635	0.515805	0.592435	1.16361	1.29557	0.825953	0.417435	0.604505	0.111412
WTAP	0.69022	0.376511	0.369005	0.141065	0.167767	0.148353	0.172023	0.0801111	0.0644052	0.252429	0.346996	0.320792	0.476337	0.416489	0.391813	0.421953	0.362245	0.434574	0.282723	0.448604	0.296309	0.1786	0.234111	0.27413	0.177253	0.318806	0.360028	0.410596	0.337542	0.38722	0.365033	0.267972
ACAT2	0.0617659	0.0875961	0.173552	0.0276207	0.03226	0.0309212	0.0343563	0.0537717	0.0105239	0.0509658	0.0763981	0.0656307	0.096322	0.106178	0.124193	0.107806	0.0889882	0.0973506	0.0825919	0.159306	0.0726733	0.284042	0.192694	0.0509991	0.188005	0.063179	0.0801158	0.105125	0.0912881	0.356715	0.065259	0.0357017
TCP1	0.245331	0.371305	0.40571	0.159706	0.173176	0.149717	0.185403	0.0921819	0.0690472	0.216714	0.267917	0.21953	0.376625	0.287326	0.27409	0.312617	0.254868	0.341237	0.24244	0.450675	0.30877	0.459432	0.316643	0.254648	0.372291	0.598136	0.669331	0.451218	0.481833	0.634179	0.412539	0.183574
MRPL18	0.176216	0.346285	0.445566	0.170785	0.200206	0.211715	0.264694	0.142041	0.140485	0.201703	0.234651	0.18523	0.335835	0.21656	0.255836	0.259965	0.208015	0.289636	0.219213	0.369719	0.19144	0.438663	0.28046	0.105501	0.360293	0.322634	0.386079	0.364458	0.368102	0.597353	0.223249	0.183823
PNLDC1	0.000665129	0.0026331	0.00200934	0.000214427	0.000589969	0.000287277	0.00043723	0	0	0	0.000353595	0.0012854	0	0.000652593	0.000259185	0.000754772	0.000234718	0.00140218	0.00116065	0.00499269	0	0	0.00222082	0	0.000771842	0.00109132	0.0016101	4.6028e-05	0	0.000622062	0	0
MAS1	0.00682595	0.00298901	0.00395342	0.00324663	0.00338549	0.00248824	0.0033382	0.000454261	0.000269709	0.00434035	0.00567676	0.00291524	0.00642172	0.00477022	0.00441032	0.00692129	0.00462981	0.00540368	0.00335784	0.00223393	0.00371563	0.000713195	0.00236626	0.0250214	0.00182463	0.00555917	0.00653075	0.00634662	0.00796363	0.00382568	0.00541639	0.00498528
IGF2R	0.602328	0.432267	0.143159	0.0477467	0.0584103	0.057492	0.0736823	0.0263118	0.0243294	0.0836229	0.0674459	0.0805742	0.0710042	0.145832	0.185991	0.212315	0.165985	0.297102	0.118494	0.150121	0.0465636	0.0377319	0.176163	0.481797	0.100323	0.488703	0.407018	0.249726	0.32074	0.0987831	0.109283	0.0526622
AIRN	0.00699254	0.0050591	0.0015761	0.000732448	0.00055026	0.00112336	5.43405e-05	0	0	0.00117284	0.00127189	0.000703796	0	0.00210484	0.00270531	0.0016962	0.00341736	0.00312499	0.000345818	0	0.00198416	5.55184e-05	0.000106096	0.00201971	0	0.00234946	0.0017227	0.00155365	0.00239202	0.00120236	0	0
SLC22A1	0.00575883	0.00177705	0	0.00017572	7.43251e-05	0.000934438	0.00044208	0	0	0.000737493	0.000213245	0.0003739	0	0	0.00025135	0.000273154	0	0.000466871	0.000209934	0	0	0.0001121	0.000685639	0.00134264	0	0.00060181	0.00315184	0.000284481	0	0.000263479	0.00459114	0.00167777
SLC22A2	0	0	0.000595741	0	7.44404e-05	0	0	0	0	0	0	0	0	0	0.000664237	0.000350032	0	0.000268687	0	0	0.000545905	0	0	0	0	0	0	0.000298383	0	0.000120109	0	0
SLC22A3	0	0.000208741	0	3.1652e-05	0	0	0	0	0	0	0	0	0	0.000224349	0	0.00022395	0	0.000454272	0	0	0	0.00565079	0.00165477	0.0072731	0.00451548	0	0.00405859	0.00928054	0.00569277	0.00121878	0	0
LPA	0	0	0	0	0	0	0	0	0	0	0	0	0	0.000122547	0	0.000562044	0	0	0	0	0	0	0	0.0471243	0	0	0.00032707	0	0	0.000159212	0.00492047	0
PLG	0	0.000516931	0	0.000319967	0.00066927	0.000106808	0.000477551	0	0	0.000388083	0.000965124	0	0	0.000950914	0.000532858	0.0012169	0.000384645	0	0	0	0	0	0	0.0229835	0	0.00185846	0.000824822	0.000309002	0	0.00173412	0	0
MAP3K4	0.0480917	0.0840677	0.0666134	0.0334824	0.0420748	0.0348764	0.0470701	0.0203938	0.00757986	0.0584773	0.110541	0.114339	0.104167	0.224505	0.139522	0.114078	0.0965111	0.120876	0.0954195	0.13216	0.0821513	0.0424947	0.0310342	0.182487	0.0412087	0.135558	0.132679	0.119106	0.109066	0.114415	0.135649	0.0350021
AGPAT4	0.0545953	0.0409482	0.0353586	0.00241695	0.00396552	0.00371157	0.0039798	0.00359081	0	0.0277439	0.00912378	0.011888	0.00553393	0.0551735	0.0324821	0.0257311	0.0154442	0.0508246	0.0091684	0.0309588	0.0927081	0.00846377	0.0433849	0.00728074	0.0183872	0.0877174	0.134372	0.0658469	0.0669324	0.0195427	0.0353762	0.0321372
PACRG	0	0.000324877	0	0.000290885	0.000290681	0	5.36643e-05	0	0	0	0.00039291	0.000347567	0	0.000783467	0	0.000147269	0	0.000299693	0.000596886	0	0	0.00282243	0	0.0017551	0.00372201	0.000635798	0.00107393	0.0092567	0.000353777	0.00108024	0.0236609	0
PACRG-AS2	0	0	0	0	0	0	0	0	0	0	0	0	0	0	0	0	0	0	0	0	0	0	0	0	0	0	0	0	0	0	0	0
PACRG-AS3	0	0.000207918	0	0	0	0	0	0	0	0	0	0	0	0	0	0	0	0	0	0	0	0	0	0	0	0	0	0	0	0	0	0
PACRG-AS1	0.000340609	0.000394711	0	0.000194438	0	0	0.00015303	0	0	0.000474872	0.000281825	0.00100611	0	0.000323931	0.00023103	0	0	0.000280856	0.000318297	0	0.000436768	6.83752e-05	0.000632495	0	0	0.00174015	0	0	0.000886849	8.43858e-05	0	0
CAHM	0.0155777	0.0207841	0.0121659	0.00437293	0.00647392	0.00455662	0.00588443	0.0032232	0	0.00668168	0.0103203	0.0126883	0.00109258	0.00470238	0.0026185	0.00339013	0.00190456	0.00517675	0.00652473	0.0362238	0.0101406	0.0010596	0.000742705	0.000529656	0.00287526	0.0204417	0.0161773	0.0155454	0.0172489	0.00247854	0.0805268	0.0173187
QKI	0.861669	0.835357	0.461694	0.130399	0.138157	0.126651	0.163772	0.0335082	0.0362163	0.175206	0.189774	0.216412	0.124376	0.214867	0.199055	0.166166	0.135272	0.219149	0.117898	0.352717	0.557315	0.0206112	0.0199962	0.0264583	0.037577	1.0621	0.922619	0.69059	0.687214	0.174588	1.55766	0.169397
C6orf118	0	0	0	0	0	0	0	0	0	0	0	0	0	0	0	0	0	0	0	0	0	0	0	0	0	0	0	0.00120137	0	0	0	0
PDE10A	0.000602509	0	0	3.37332e-05	0.000111119	0.000324012	0.000233181	0.00156974	0	0	0	0	0	0.000140965	0	0	0	0	0.000368698	0.00489572	0.00508548	0.000190648	0	0.000480976	0.000318544	0.199933	0.183639	0.0359462	0.0544492	0.00180416	0.00636924	0.00214072
LINC00602	0	0	0	0	0	0	0	0	0	0	0	0	0	0	0	0	0	0	0	0	0.000300887	0	0	0	0	0	0	0.000691525	0.000220818	0	0	0
PRR18	0	0	0	0.000170525	0	0	0	0	0	0	0	0	0	0	0	0	0	0.000264507	0	0	0	0	0	0	0	0	0	0.000840529	0	7.21732e-05	0	0
SFT2D1	0.40431	0.420867	0.376994	0.267202	0.316118	0.286324	0.342367	0.121372	0.143554	0.315622	0.278407	0.262193	0.631048	0.264931	0.413776	0.278499	0.30023	0.332119	0.193468	0.281201	0.356677	0.390782	0.246149	0.143807	0.365819	0.20362	0.213221	0.271102	0.262042	0.43349	0.317539	0.289514
MPC1	0.15514	0.433688	0.295446	0.275465	0.320274	0.297279	0.346219	0.156056	0.160552	0.268359	0.117316	0.0820247	0.123825	0.23002	0.191776	0.300576	0.215114	0.336165	0.156511	0.266715	0.253706	0.57047	0.643378	0.127637	0.495501	0.268902	0.236266	0.301121	0.362738	0.560426	0.433638	0.283927
RPS6KA2	0.0104135	0.0161715	0.0257634	0.00452095	0.00492759	0.00190933	0.00287877	0.000450246	0	0.00324949	0.0148265	0.00951438	0.00667994	0.00786398	0.012821	0.00365119	0.00710353	0.0104415	0.0104524	0.0467863	0.00661162	0.00758283	0.0142603	0.0562612	0.0275756	0.553747	0.415452	0.375645	0.253331	0.00733412	0.0235403	0.00591032
RPS6KA2-AS1	0	0	0	3.00029e-05	8.0996e-05	0	0	0	0	0	0	0.000427386	0	0.000140259	0.000191998	0	0	0	0.000319779	0	0	0	0	0	0	0	0	0	0	3.32861e-05	0	0
RNASET2	0.84489	1.29112	1.08279	0.526167	0.592426	0.466654	0.52034	0.318685	0.348852	0.591842	0.910792	0.833712	0.42666	0.656958	0.681606	0.451803	0.372981	0.371361	0.515902	0.682327	0.293866	0.414737	0.215749	0.210579	0.561782	0.17191	0.138091	0.183798	0.153033	0.309678	0.0781962	0.565395
FGFR1OP	0.0241937	0.0409546	0.0609467	0.02242	0.0229907	0.0234758	0.0273816	0.0083612	0.00447799	0.0463084	0.0641604	0.0601075	0.105243	0.0861157	0.0583106	0.0668402	0.0513274	0.0701707	0.0316892	0.112563	0.0252174	0.027228	0.0432174	0.0793115	0.0451871	0.0402962	0.0584409	0.0652608	0.06656	0.101052	0.0429825	0.0153946
CCR6	0.0214813	0.0247813	0.202022	0.00764753	0.0194923	0.0191508	0.0278815	0.0118791	0.0040449	0.156735	0.333579	0.300741	0.0421258	0.516992	0.314141	0.0928793	0.0109539	0.0467649	0.0383028	0.387897	0.00464843	0.00860508	0.0150808	0.00870805	0.0146498	0.0142771	0.0158329	0.00791119	0.00852605	0.0797519	0.00922076	0.03435
TCP10L2	0	0.00029463	0	0	0	6.69621e-05	0	0	0	0	0.000318368	0	0	0.000357459	0.000789736	0	0	0	0	0	0	0.000335081	0	0.00347371	0.00075114	0	0	0	0	0.000237966	0	0
GPR31	0.00016187	0.00101157	0.0186327	0	0	0	0	0	0	0	0	0	0	0.000225311	0.000565794	0	0	0.000428103	0	0	0	0	0	0	0	0	0	0	0	0	0	0
UNC93A	0	0	0	0	0	0	0	0	0	0	0	0	0	0	0	0	0	0	0	0	0	0.000934931	0	0.00179837	0.000468686	0	0	0	0.000939122	1.85204e-05	0	0
TTLL2	0	0	0	0	0	0	0	0	0	0	0	0	0	0.000332702	0	0.000247105	0	0	0	0	0	3.74606e-05	0	0	0	0	0	0	0	9.18048e-05	0	0
TCP10	0	0	0.000513281	0	0	0.000117946	0	0	0	0	0	0	0	0.000143271	0	0	0	0	0	0	0	0.000587384	0	0.0118746	0	0	0	0	0	0.00014828	0	0
LINC01558	0.000145652	0	0.000419558	0	0.00011616	0.000113415	0	0	0	0.000512635	0.000193237	0.000437572	0	0.000155989	0	0	0	0.000298615	0	0	0.00114202	0.00349202	0.00204986	0.0183041	0.00689763	0.0150301	0.0190056	0.000359985	0.00291061	0.00282327	0	0
KIF25-AS1	0.000159248	0	0.000613559	0	4.48337e-05	0	0	0	0	0	0.000250296	0.00161193	0	0	0	0.000430224	0	0.000517903	0	0	0.00237172	0	0	0.0010036	0	0.00691136	0.00942519	0.00469407	0.000778636	0.000125234	0.00301013	0.00136784
KIF25	0.00193136	0.00102015	0.00128854	0.000369064	0.000407788	0.000150361	0.000294258	0	0	0.000470262	0.00100025	0.00122002	0	0.00104773	0.00129197	0.000261852	0	0.000640428	0.000356729	0.00265558	0.00968847	0.000172422	0	0	0	0.0134701	0.0137238	0.0162494	0.00725369	0.000673509	0.0178763	0
FRMD1	0	0.00476245	0.000497385	0.000187725	0.000252873	6.69621e-05	0.000116887	0.00460509	0	0	0.00208674	0.000370731	0	0.0012763	0.00197354	0.00218106	0	0.00237958	0.00106831	0.00302852	0.00160721	0.0453665	0.221465	0.185129	0.0272445	0.000158798	0.000852133	0.000171088	0.00288865	0.0155862	0	0
DACT2	0	0	0	0	9.17116e-05	0	0	0	0	0	0	0	0	0	0	0	0	0	0	0	0	0.00377861	0	0.00868259	0	0	0.00050522	0.000321795	0.00376896	0.00228588	0	0
SMOC2	0.000594827	0.00365979	0.00189718	0.000367634	0.000275238	0.00105508	0.000221296	0.00793627	0	0	0.000676553	0.0012961	0	0.00086463	0.00121014	0.000382848	0	0.0014606	0.000693658	0	0.000903935	0.0478251	0.00303585	0.0056415	0.056252	0.00104619	0.00287267	0.0278794	0.476395	0.0118964	0	0
LINC01615	0	0	0	0	0	0	0.000302863	0	0	0	0	0	0	0	0	0	0	0	0	0	0	0	0	0	0	0.0135859	0.00842811	0.00724957	0.0180911	0	0	0
THBS2	0	0.000350302	0	0	4.96894e-05	9.67143e-05	0.00029086	0	0	0	0.000166038	0.000368885	0	0.000120885	0	0.000244335	0	0.000299693	0	0	0	0.000217784	0	0.00037457	0	0	0.000411883	0.0700462	0.0259179	7.45193e-05	0.0279901	0.00124979
WDR27	0.00806141	0.0179919	0.0241614	0.0218999	0.0224214	0.0201338	0.0218519	0.00405382	0.00470034	0.0200258	0.0403496	0.074491	0.0496038	0.0287235	0.0176234	0.02444	0.0294609	0.0422562	0.0238607	0.0247245	0.0368602	0.0145931	0.00929831	0.156176	0.0168226	0.0615203	0.0581774	0.0858091	0.0435875	0.0269696	0.0300447	0.0123864
C6orf120	0.0806912	0.103354	0.0677896	0.0437716	0.0512389	0.0418613	0.0539657	0.0163551	0.0103547	0.0582499	0.052351	0.0840753	0.0816893	0.0640121	0.0680445	0.0560971	0.0586169	0.0514821	0.0487614	0.0517912	0.0356147	0.04726	0.0581249	0.0628825	0.070979	0.0763421	0.0802501	0.155609	0.121432	0.0642316	0.0815944	0.0169837
PHF10	0.0769181	0.104551	0.115617	0.0566619	0.058167	0.0640732	0.0691207	0.0285707	0.0271741	0.0718732	0.128998	0.189425	0.225152	0.125989	0.160203	0.13126	0.152255	0.150253	0.125811	0.107028	0.170973	0.0718171	0.0504452	0.141122	0.0931804	0.201981	0.2081	0.200582	0.138472	0.162931	0.106661	0.0870222
TCTE3	0.0101045	0.010351	0.0151947	0.010495	0.0149043	0.00781256	0.0106616	0.00238903	0.000383966	0.0164321	0.0365303	0.0515428	0.041624	0.0390196	0.0370176	0.0319853	0.0321762	0.0296067	0.0371292	0.0525366	0.0260017	0.00874359	0.0162906	0.0332931	0.0117181	0.0193343	0.0109554	0.0339233	0.0187574	0.0177234	0.0354597	0.0240031
ERMARD	0.0142031	0.0248492	0.0318967	0.0130156	0.0149345	0.012825	0.0173509	0.0170228	0.00322908	0.0194149	0.0275887	0.0249464	0.0528334	0.0263063	0.0235432	0.0293736	0.0205462	0.0435224	0.0253904	0.0169564	0.0275025	0.0123141	0.0158132	0.0592022	0.00858284	0.0486788	0.0483316	0.0401616	0.0376682	0.0284012	0.0276148	0.0228528
LINC00242	0	0	0	4.61973e-05	0	0	0	0	0	0	0	0	0	0	0	0	0	0	0	0	0	0.000383406	0	0	0.00063766	0.001017	0.000477317	0.00889204	0	7.15411e-05	0	0
LINC00574	0.00269961	0.00219648	0.00137535	0.000810971	0.00142338	0.000781141	0.00151772	0	0	0.00221534	0.00220382	0.00107129	0.00157755	0.00136128	0.0017762	0.00117386	0.00130814	0.00154408	0.000851096	0	0.00214768	6.92128e-05	0.00222967	0.0186278	0	0.000885319	0.00136744	0.00465766	0.00223193	0.00126428	0	0.00925714
LINC01624	0.000597701	0	0.00202963	0	0	0	9.46513e-05	0	0	0	0.00289277	0.00295817	0	0.000361763	0.000573978	0	0	0	0.00252428	0.0066194	0.00178113	0.000131708	0	0	0.000930563	0.000980775	0	0	0.000455262	0.000244471	0.00277903	0
DLL1	0.0163132	0.0159241	0.00341725	0.000616319	0.000633454	0.000682735	0.000827522	0.0033188	0	0.00474294	0.00438508	0.00825063	0.00864868	0.0052765	0.00123933	0.00999714	0.00267193	0.0531828	0.0055911	0.376479	0.00175299	0.00442265	0.0105265	0.0817161	0.0744528	0.182428	0.172498	0.303094	0.0948377	0.00754439	0.00267168	0
FAM120B	0.0429917	0.0765795	0.0400024	0.0182957	0.0201139	0.0181763	0.0271891	0.015404	0.00555145	0.0201938	0.0528526	0.0505906	0.0622058	0.0571144	0.0559286	0.0682913	0.0557387	0.0864023	0.0518112	0.0669506	0.0495981	0.0286276	0.0406727	0.142802	0.0517968	0.13593	0.131757	0.0972388	0.0715676	0.048397	0.0761967	0.0374224
PSMB1	0.568869	0.988906	1.05602	0.754358	0.806785	0.774345	0.860132	0.49617	0.463414	0.793154	0.645129	0.532909	1.18871	0.727686	0.816404	0.801961	0.709299	0.865692	0.5195	0.875517	0.856805	1.05856	0.659949	0.332939	0.899601	1.0256	1.03281	1.13784	1.19591	1.27853	1.12737	0.886633
TBP	0.0262308	0.0417314	0.0262033	0.0156214	0.0197026	0.0170896	0.0182866	0.0153323	0.000196228	0.0251114	0.0472333	0.0449799	0.0545964	0.0434074	0.0439344	0.057575	0.0355826	0.0593797	0.0398283	0.0347817	0.0328621	0.0214772	0.0271057	0.0803414	0.0227793	0.0596632	0.0592934	0.0489411	0.0501384	0.0487761	0.0346981	0.0120344
PDCD2	0.109338	0.219677	0.245646	0.104962	0.128326	0.121823	0.140717	0.118464	0.0630554	0.159499	0.234239	0.203345	0.435258	0.255291	0.267868	0.273482	0.216453	0.314395	0.215448	0.207854	0.197021	0.266261	0.0999815	0.0940436	0.230266	0.268591	0.291587	0.264796	0.2385	0.341607	0.162499	0.0897062
AC093627.7	0	0.00250868	0	0	0	0	0	0	0	0	0	0	0	0	0.000430908	0	0	0	0	0	0.000596486	0	0	0	0	0	0	0	0	0	0	0
FAM20C	0.064636	0.239547	0.0500207	0.000628425	0.000763326	0.000321896	0.00111877	0.00212749	0	0.00148476	0.000817831	0.00041389	0	0.00211483	0.000844304	0.00160401	0.000542214	0.00555592	0.000260552	0.00306671	0.0132082	0.00615129	0.00262214	0.0112746	0.00390172	0.0350177	0.0359039	0.493571	0.290319	0.00341882	0.289441	0.00943766
AC226118.1	0	0	0	4.02413e-05	0	0	0	0	0	0	0.000385057	0.000380093	0	0.000230357	0.000633389	0	0	0.000340394	0	0	0.000639508	0.000343375	0.00412639	0.0105011	0.00242185	0	0.00147535	0	0.00182662	0.000282686	0.00473887	0
AC147651.1	0.00122308	0.000450373	0.000559819	9.76556e-05	0.000105405	0.000877948	0.000422893	0	0	0	0.00147104	0.00154622	0	0	0.000399557	0	0	0.00157986	0	0	0.000507462	0.00167854	0.0148129	0.00543475	0.000135539	0.000574821	0.00155237	0	0.0160043	0.000582049	0.011329	0
PDGFA	0.0123868	0.032581	0.00788672	0.00132204	0.000528518	0.0022812	0.00136993	0.00824875	0	0.00683608	0.00884506	0.00124422	0.0026332	0.00791433	0.0336465	0.00867574	0.00442253	0.0161809	0.00338724	0.0125967	0.0327763	0.06498	0.428014	0.150598	0.070211	0.0408345	0.0641133	0.0140775	0.841338	0.0214708	1.14608	0.00860812
PRKAR1B	0.00855423	0.016874	0.00940821	0.00936186	0.0102291	0.0151683	0.0175848	0.0279974	0.00668058	0.0190432	0.0215786	0.0106749	0.0555003	0.0362119	0.0590263	0.0541828	0.0243363	0.0487092	0.0348745	0.0163596	0.0519603	0.0443365	0.0214357	0.0674022	0.039162	0.104335	0.191685	0.0148886	0.0720666	0.056962	0.111072	0.0237492
AC147651.4	0.0369863	0.0443074	0.0126096	0.0103168	0.0132868	0.0188032	0.0204602	0.00610269	0.00237248	0.0188486	0.00941576	0.00483414	0.0503332	0.0391179	0.0513247	0.0318626	0.0163577	0.0290735	0.00724335	0.0264486	0.103553	0.00102478	0.00273679	0.00168928	0.0011382	0.011731	0.0122742	0.00380867	0.0362338	0.0280588	0.039446	0.0338107
DNAAF5	0.0122726	0.0206399	0.0192162	0.011247	0.0128515	0.0131908	0.0187994	0.00808365	0.002329	0.0192222	0.023106	0.0133753	0.02984	0.0201452	0.0199057	0.023886	0.0149963	0.0284064	0.0136469	0.018488	0.0123531	0.0313137	0.0272374	0.0351868	0.0230959	0.0506729	0.0690682	0.0515288	0.053805	0.0466208	0.039042	0.00893068
SUN1	0.0348773	0.0569276	0.0399371	0.0566235	0.0612424	0.0573976	0.0679388	0.0216306	0.0185812	0.0565941	0.0807895	0.0778602	0.0783742	0.0686861	0.0808075	0.0603312	0.0545214	0.0742377	0.0716337	0.112823	0.0794102	0.0611436	0.189273	0.442156	0.0899411	0.612545	0.626783	0.26942	0.37353	0.0822548	0.254201	0.055136
GET4	0.00076917	0.0033023	0.00416439	0.00133598	0.00153573	0.00139945	0.0011821	0	0	0.00379509	0.00170355	0.00302356	0.00406468	0.00234784	0.00140491	0.00154592	0.00339915	0.00156068	0.00314697	0.00274752	0.00161276	0.00144106	0.00481257	0.0391861	0.00158797	0.0029665	0.00683694	0.00124716	0.000909746	0.00370296	0	0
ADAP1	0.0971442	0.087533	0.065375	0.00205213	0.00129254	0.00295831	0.00204173	0.0207989	0	0.00799108	0.00923705	0.00281369	0	0.0272303	0.0155299	0.0536871	0.0500109	0.0968652	0.00937103	0.0805593	0.0290622	0.104158	0.181582	0.204462	0.0939233	0.0116434	0.0128073	0.00573232	0.00888802	0.0586208	0.0360008	0.0137911
COX19	0.100524	0.118915	0.143508	0.0455396	0.0596423	0.0560381	0.0719424	0.0264548	0.0083694	0.094116	0.173422	0.164676	0.227348	0.203448	0.192189	0.215652	0.181686	0.221435	0.160527	0.213828	0.160521	0.0783587	0.10837	0.172348	0.105836	0.146284	0.135314	0.110569	0.141592	0.180056	0.158231	0.083456
CYP2W1	0.000801685	0.0020377	0.00429654	0.000194822	0.000190249	0	0.000212339	0.00249246	0	0	0.00191639	0.00202237	0	0.00138605	0.0013957	0.00254234	0.00174568	0.00288679	0.00174864	0.00322915	0.00360023	0.0022973	0.00417824	0.0166608	0.0119463	0.00211523	0.00342973	0.000716281	0	0.00191081	0.00514537	0
C7orf50	0.105646	0.254031	0.265682	0.177875	0.204297	0.187078	0.214408	0.102873	0.103596	0.176966	0.251296	0.215948	0.372832	0.141386	0.201369	0.221586	0.170733	0.218286	0.129873	0.193648	0.302588	0.197973	0.0601921	0.0987254	0.219674	0.205286	0.282257	0.357258	0.263094	0.247307	0.30651	0.19695
GPR146	0.00416737	0.00611582	0.00785973	0.00166233	0.00253834	0.00324898	0.00325014	0.00765829	0	0.00191002	0.00443663	0.00755631	0	0.00390752	0.00745291	0.000201217	0.000553127	0.00103822	0.00387031	0	0.00734114	0.00338278	0.000901214	0.00475168	0.00201558	0.432132	0.301906	0.0286561	0.056421	0.00342387	0.080097	0
GPER1	0.00684941	0.00243772	0.0133646	0.000385866	0.000682106	0.00229005	0.00365694	0	0	0	0.00130095	0	0.0226188	0.000115607	0	0	0	0.000654028	0.000641521	0	0	0.00235261	0.00887628	0.0637481	0	0.0359947	0.0237755	0.000355125	0.0106743	0.00152517	0.0164313	0
ZFAND2A	0.0771198	0.0972807	0.115499	0.0867728	0.105744	0.0615354	0.0879139	0.0242162	0.0075154	0.130998	0.0712624	0.0708507	0.0913002	0.0881233	0.0730019	0.0982933	0.104466	0.110195	0.0628627	0.0994907	0.0983022	0.0503746	0.26277	0.0527409	0.077893	0.150742	0.157911	0.128379	0.144027	0.0906688	0.112513	0.0807178
UNCX	0	0	0	0	0	0	0	0	0	0	0	0	0	0	0	0	0	0	0	0	0	0	0	0	0	0	0	0	0	0	0	0
MICALL2	0.00661507	0.0107128	0.0014669	0.00208133	0.00272991	0.00329537	0.00203357	0.00338568	0	0.00304895	0.00198408	0.0012267	0.00333003	0.00141752	0.00450486	0.00330369	0.0030055	0.00905884	0.0025203	0.00256596	0.00834311	0.0305474	0.119409	0.0946741	0.0522744	0.0720941	0.0453271	0.164875	0.155375	0.0169533	0.362872	0.00393383
INTS1	0.0684072	0.102881	0.0714331	0.0303957	0.0351026	0.0353482	0.0384478	0.0193433	0.00379618	0.051217	0.0716213	0.0723725	0.125075	0.0786068	0.0864297	0.0838517	0.0811651	0.10139	0.0625124	0.0689719	0.0622441	0.0399366	0.0564427	0.163393	0.0826742	0.180081	0.17383	0.124824	0.119296	0.0940623	0.0748897	0.0490619
MAFK	0.0854464	0.0612745	0.0427584	0.0095702	0.011214	0.00992235	0.0139254	0.00335836	0.0013326	0.0177895	0.0297557	0.0264374	0.026435	0.0403086	0.0431459	0.0348785	0.0274095	0.0465956	0.0303762	0.085455	0.0431993	0.0176725	0.0952447	0.0530447	0.0498687	0.132049	0.0902859	0.0624799	0.134038	0.0259641	0.0678694	0.0197247
TMEM184A	0.00752182	0.00337965	0.00836754	0.00296643	0.00224362	0.00281164	0.00249552	0	0.000196228	0.00668226	0.00630679	0.00680593	0.00178348	0.00632475	0.0077023	0.00699935	0.00429969	0.00630918	0.00789597	0.00503372	0.00575612	0.0193183	0.103679	0.0605336	0.0772799	0.00937073	0.00473841	0.00945169	0.0174325	0.0122949	0.0155314	0.00589878
PSMG3	0.0514614	0.122824	0.124181	0.0765938	0.0921927	0.0929418	0.11822	0.0509239	0.0388528	0.0982623	0.0853396	0.0718595	0.116585	0.117406	0.118112	0.127195	0.0964245	0.125601	0.0870562	0.188251	0.0538963	0.186026	0.0733933	0.0451549	0.182276	0.169448	0.173339	0.212384	0.20934	0.241463	0.107883	0.0636301
PSMG3-AS1	0.0062358	0.0178112	0.00764225	0.0155729	0.019084	0.0135324	0.0177708	0.00583835	0.00954935	0.0155455	0.0108787	0.0123126	0.0163444	0.0138236	0.0115439	0.013248	0.0102482	0.0129408	0.00992363	0.0175776	0.00859611	0.0125418	0.0118879	0.00954686	0.025244	0.0153599	0.0320503	0.0298817	0.0157968	0.020358	0.0140318	0.00999037
ELFN1	0.000363708	0.00081766	0	0.000163651	0.000146839	0.00010288	0.000360191	0	0	0.000515638	0	0	0	0.000183248	0	0	0	0	0	0	0	7.69962e-05	0.000128722	0.00037457	0	0.0952408	0.113873	0.00158716	0.0149497	0.00145839	0.00152749	0.00113196
ELFN1-AS1	0.000961344	0.00302722	0.000534983	0.0255922	0.0231474	0.0269107	0.0295495	0.0107138	0.0180835	0.0205839	0.00276262	0	0	0.000428086	0.000590559	0.00199864	0.000421988	0.00924702	0	0	0.00374289	0.00908228	0.00073621	0.000188719	0.0145716	0.00171288	0.00188439	0.000512463	0.00202459	0.0174896	0	0.025087
MAD1L1	0.0589254	0.127465	0.106237	0.0177351	0.0211701	0.0263224	0.0275917	0.0425182	0.0158114	0.0460743	0.106466	0.120011	0.136313	0.116901	0.18405	0.110761	0.181928	0.0816758	0.133944	0.054228	0.12586	0.0337578	0.0268043	0.0653282	0.0560939	0.0714677	0.0822213	0.0453778	0.0623541	0.0880645	0.039339	0.0347008
NUDT1	0.121935	0.330034	0.421438	0.0417558	0.0492505	0.0435996	0.0513744	0.0762557	0.0105323	0.0901691	0.159599	0.198088	0.314048	0.202929	0.253232	0.235877	0.219969	0.187562	0.159181	0.0747858	0.290715	0.197608	0.0398064	0.0540087	0.14335	0.0783866	0.0664988	0.242055	0.207396	0.694861	0.207616	0.118198
SNX8	0.0983277	0.255886	0.171906	0.0188463	0.0212972	0.0195075	0.0268872	0.0148053	0.008714	0.0241965	0.105272	0.0882221	0.251115	0.0210389	0.0270943	0.0229617	0.0210764	0.0264499	0.0123415	0.039203	0.0350386	0.0285928	0.0322919	0.00869996	0.0470724	0.0883715	0.126597	0.0433657	0.0489605	0.060845	0.0276859	0.0344313
EIF3B	0.149912	0.224208	0.218045	0.0878355	0.107455	0.10251	0.118833	0.0439346	0.0314126	0.130429	0.181369	0.172081	0.24334	0.165095	0.175373	0.198831	0.173508	0.232431	0.127896	0.16461	0.174153	0.184374	0.078962	0.1947	0.242278	0.329613	0.330076	0.247937	0.215553	0.310844	0.184488	0.101227
CHST12	0.0356778	0.0660348	0.0757445	0.210441	0.242309	0.185516	0.240494	0.088048	0.0857728	0.253916	0.0665674	0.0653837	0.0298501	0.209341	0.155004	0.332849	0.288893	0.38822	0.0655501	0.0353668	0.243586	0.0258891	0.0183987	0.0514317	0.0623021	0.275007	0.250454	0.120515	0.144753	0.198626	0.178853	0.152487
GRIFIN	0.000378208	0	0	0	0	0	0	0	0	0	0	0	0	0	0	0	0	0	0	0	0	0	0	0	0	0	0	0	0	0	0	0
LFNG	0.115244	0.0788364	0.0994208	0.00141265	0.0019526	0.00372795	0.00351889	0.0149895	0.00073055	0.0173411	0.103585	0.12356	0.0179582	0.0772108	0.138675	0.0405988	0.0358681	0.0518938	0.0566541	0.0384943	0.111672	0.0604741	0.0549715	0.131055	0.129341	0.158041	0.148506	0.0065895	0.0286025	0.0671553	0.00484081	0.0535072
BRAT1	0.0345763	0.0704298	0.0632633	0.0224225	0.0258284	0.0242355	0.0334227	0.00412476	0.011887	0.0328351	0.0441011	0.0416047	0.049687	0.042153	0.0486449	0.053559	0.0418008	0.0633729	0.0377885	0.0378521	0.0513515	0.0280616	0.0213735	0.120007	0.0352272	0.0955848	0.103984	0.0560715	0.0581337	0.0667884	0.0280054	0.0201459
IQCE	0.0290244	0.0374432	0.0503249	0.0161921	0.0180163	0.0156469	0.0209286	0.004657	0.00686337	0.0210039	0.0124489	0.00337424	0.00867587	0.0232156	0.0289031	0.0254329	0.0190013	0.0325002	0.0124371	0.0336596	0.0152989	0.038179	0.0680778	0.109114	0.0349533	0.0524318	0.0580683	0.0594821	0.04141	0.0350724	0.0300887	0.0160896
TTYH3	0.137255	0.483995	0.0991508	0.00296412	0.00256233	0.00255091	0.00414407	0.00660279	0.00221626	0.0060145	0.022312	0.0183815	0.0163319	0.0211546	0.0302037	0.0307558	0.0226393	0.0481165	0.00608113	0.0324301	0.0517247	0.0134874	0.035371	0.162043	0.0729534	0.135319	0.141359	0.0797409	0.0687536	0.0244204	0.0587831	0.0119202
AMZ1	0.00311791	0.00455446	0.0113333	0.000326709	0.000422393	0.000782574	0.000379352	0.00310781	0	0.00205534	0.0138455	0.00891319	0.00265967	0.00183446	0.00745299	0.0105826	0.00485652	0.0310601	0.00199201	0	0.000483978	0.000130065	0.000176121	0	0.00300083	0.000245818	0	0.000788451	0.00312674	0.0106339	0	0
GNA12	0.0865656	0.144531	0.15073	0.0198794	0.0210843	0.0207296	0.0298948	0.00715492	0.00437076	0.0264612	0.101466	0.115451	0.0554492	0.0292668	0.0565549	0.0430857	0.0467128	0.0398612	0.026528	0.0627273	0.0345877	0.0213556	0.0312013	0.0371088	0.0330363	0.164164	0.171969	0.194437	0.170605	0.0391365	0.0936559	0.0235695
CARD11	0.00618528	0.0193435	0.0605154	0.00747252	0.0112645	0.00942631	0.0116516	0.019358	0.00762911	0.0415306	0.119289	0.0986811	0.148381	0.120529	0.106292	0.147868	0.107711	0.14044	0.0613724	0.101403	0.00784782	0.00551842	0.0101746	0.00141039	0.00356774	0.00373218	0.00416775	0.00383164	0.000841298	0.0677809	0	0.00403198
AC024028.1	0	0	0	0	0	0	0	0	0	0	0	0	0.0013102	0.000222021	0	0.000806751	0.0015282	0.00189588	0.000578993	0	0	0	0	0	0	0	0	0	0	0	0	0
AC073316.2	0	0	0	0	0	0	0	0	0	0	0	0	0	0	0	0	0	0	0	0	0	0	0	0	0	0	0	0.000535637	0	0	0	0
AC073316.1	0	0	0	0	0	0	0	0	0	0	0	0	0	0	0	0.000291111	0	0.000193488	0	0	0	0	0	0	0	0	0	0	0	0	0	0
SDK1	0.000558866	0.000500562	0.00197679	6.54146e-05	2.71383e-05	0.000148999	0	0	0	0	0.000538123	0.00269912	0.00933487	0.000222448	0.00504097	0	0.000994012	0	0.00709809	0	0	0.000471799	0.000836494	0.0588321	0.00193474	0.00129009	0.020325	0.139995	0.00697701	0.000383186	0.0351826	0
FOXK1	0.0376176	0.0638057	0.062743	0.0216104	0.0241075	0.0269732	0.0327943	0.011659	0.0032207	0.0443539	0.065364	0.0561957	0.0823086	0.0814663	0.0727841	0.0764029	0.0688055	0.0843799	0.065112	0.0769303	0.0462542	0.0256053	0.0273743	0.0852722	0.0392906	0.120882	0.138281	0.0955627	0.138084	0.0531786	0.0656006	0.0276204
AP5Z1	0.0807498	0.0932448	0.051261	0.0222434	0.0272954	0.0231111	0.0363748	0.00657221	0.000456057	0.0491205	0.0591269	0.0466806	0.0688034	0.0607315	0.0700627	0.0689175	0.0668956	0.0718802	0.0526511	0.0414729	0.0604324	0.0244815	0.0646289	0.0898183	0.036382	0.0974896	0.075119	0.0631506	0.0592178	0.0448274	0.0361288	0.020961
RADIL	0.000475589	0	0	0	4.29472e-05	0	0	0	0	0	0.000206675	0	0	0.000110581	0.000151784	0.00131364	0.000759145	0.00445589	0	0.00370656	0.00116507	0	0.000137899	0.00035085	0	0.00434812	0.000549666	0.00653522	0.0236698	0.000149835	0.0309052	0
PAPOLB	0.000335871	0.000805987	0	0	0	0	0	0	0	0	0.000248707	0	0	7.71359e-05	0.000248529	0.000613541	0.000399229	0.00300641	0	0	0.000615748	0	0	0	0	0.000908853	0	0.000772299	0.00401544	0.000213668	0.0140096	0
MMD2	0	0	0	0	0	0	0	0	0	0	0	0	0	0	0	0	0	0	0	0	0	0	0	0	0	0	0	0	0	0	0	0
RBAK	0.0196826	0.0316132	0.0290239	0.0147559	0.0173967	0.0182047	0.0220913	0.00770095	0.0053804	0.027805	0.0296361	0.0360549	0.0478949	0.0410431	0.0440206	0.0488534	0.0448187	0.0489778	0.0298601	0.0438557	0.0397362	0.0173013	0.0160249	0.05963	0.0227812	0.0578115	0.0522857	0.0677343	0.0810645	0.0333785	0.0478865	0.0350007
RBAKDN	0.00073002	0.00190335	0.00050472	0.00060419	0.00110329	0.00139603	0.0012586	0	0.00144931	0.00254065	0.000911585	0.000383108	0	0.00287363	0.000923108	0.000936782	0.00154052	0.0028023	0.00276076	0	0.00280125	0.00140536	0.00098779	0.00105105	0.00348761	0.00142745	0.000771556	0.0021246	0.00136083	0.00147802	0.00334335	0.00144229
WIPI2	0.140245	0.263958	0.186707	0.115446	0.134803	0.119889	0.147064	0.0657051	0.051731	0.152336	0.175369	0.156876	0.250215	0.160895	0.213675	0.155091	0.151925	0.174161	0.13402	0.131684	0.138586	0.129548	0.150926	0.188381	0.143575	0.290467	0.304104	0.216486	0.293881	0.220351	0.257804	0.0878716
SLC29A4	0.00115922	0.00506157	0.00147964	0.00013488	4.49142e-05	0.000211735	0.000166385	0	0	0.000434836	0.00100889	0	0.000917317	0.00154508	0.00108378	0.00155353	0.00102837	0.00117731	0	0	0	0.00352573	0.00249442	0.0202119	0.00709301	0.00190668	0.0020336	0.0247444	0.00429346	0.00119345	0	0
TNRC18	0.153113	0.183428	0.143431	0.0154747	0.0188517	0.0143486	0.0212982	0.0105219	0.00818745	0.0258773	0.054106	0.0475398	0.0857303	0.086252	0.0721345	0.099442	0.0860066	0.113918	0.0542402	0.166653	0.126196	0.0381574	0.115733	0.423566	0.0815453	0.210533	0.248949	0.231685	0.242011	0.0659549	0.148161	0.0576672
AC092171.2	0.000435728	0.000168213	0.000272842	4.91174e-05	0.000136838	0.000497432	0.000422558	0	0	0	0.000296843	0.000331435	0.00415881	0.00122736	0.0012429	0.000884878	0.00174095	0.00100193	0.000923513	0	0	0.000315801	0	0.000705073	0	0.000759534	0.000449828	0.00210951	0.000883588	0.00151528	0	0
FBXL18	0.0168731	0.00974857	0.0125894	0.00372274	0.00478712	0.00521769	0.00518169	0.00451354	0.00112202	0.0156445	0.012524	0.014087	0.0470995	0.0209414	0.0196569	0.0231646	0.0220837	0.0269809	0.0164466	0.0233394	0.0165244	0.0125408	0.0129984	0.045086	0.0132636	0.0583062	0.0483281	0.0337862	0.0424554	0.0242305	0.0517224	0.0305396
AC092171.4	0.00151073	0	0.00242369	0.000116602	0.00024642	0	0	0	0	0	0.000178953	0	0	0.00016893	0	0.000150694	0	0.00046146	0.000314064	0.00670624	0.000575958	0.000832435	0.00152167	0.022118	0.00539908	0.00593101	0.00413406	0.0110422	0.00577305	0.000409954	0.00879148	0
ACTB	4.35315	3.80538	4.37695	0.950086	1.06998	1.01044	1.15791	1.27655	0.602984	2.11358	2.81062	2.68655	3.99776	3.34116	3.50024	3.49278	3.31023	3.61619	2.95946	3.0388	2.1894	2.62203	3.25954	2.39641	2.58446	2.69601	2.73178	2.91612	3.14058	3.28663	2.50439	1.49248
FSCN1	0.0174155	0.0550422	0.27019	0.00166894	0.0021214	0.00317884	0.00265912	0	0.00215314	0.00318124	0.00155102	0.00303917	0.0147574	0.00396676	0.00570449	0.00296243	0.00124025	0.00539642	0.00152176	0.00505226	0.0322765	0.00628435	0.00227167	0.00939251	0.00870419	0.613521	0.514693	0.146332	0.135192	0.0145235	0.060744	0.0106543
RNF216	0.106406	0.153436	0.135428	0.0677314	0.0786828	0.0670951	0.087885	0.0573218	0.0180253	0.12512	0.198306	0.212229	0.167633	0.211915	0.213413	0.256546	0.240542	0.280685	0.248054	0.177614	0.217156	0.0548722	0.0484343	0.17295	0.0836412	0.271602	0.288425	0.23848	0.241852	0.121119	0.188991	0.110328
OCM	0	0	0	0.000134491	4.52992e-05	0	0	0	0	0	0.000744354	0.000771684	0	0.000225474	0.00108107	0.000438332	0	0.000403353	0.00126629	0	0.000319363	0	0	0	0	0	0	0	0	0.00022397	0	0
CCZ1	0.0982521	0.0938677	0.125261	0.0482559	0.0513543	0.0506426	0.0670901	0.0190639	0.0116458	0.0794919	0.0950631	0.0914847	0.133842	0.121965	0.12894	0.133731	0.124516	0.15414	0.0958714	0.0829913	0.091502	0.0633768	0.0657009	0.155553	0.0813712	0.152432	0.179926	0.142934	0.167694	0.128951	0.124377	0.0590484
RSPH10B	0	0	0	3.20431e-05	4.2915e-05	0.000102139	0	0	0	0	7.42792e-05	0	0	0	0	0.000217884	0.000888264	0.000837668	0	0	0	0	0	0	0	0	0.00166041	0	0	0.000144014	0	0
PMS2	0.0509695	0.0749226	0.0621739	0.0294873	0.0361381	0.041462	0.0491665	0.0151044	0.010668	0.0421398	0.0841708	0.0793897	0.179129	0.0737622	0.0814548	0.0925147	0.0947033	0.120491	0.0665055	0.0626361	0.0607881	0.0364423	0.0300567	0.0886164	0.0449133	0.116213	0.110967	0.0864206	0.0740971	0.100301	0.0487943	0.0256306
AIMP2	0.0475315	0.115494	0.11885	0.0241491	0.0291012	0.0334909	0.0341911	0.0228363	0.0106364	0.0257473	0.0369072	0.0211467	0.0852512	0.0302887	0.0391374	0.036799	0.0288904	0.0517145	0.0218244	0.0441923	0.0413349	0.217844	0.0691868	0.0354558	0.10675	0.105261	0.104513	0.0856151	0.117729	0.177862	0.0363764	0.0190775
EIF2AK1	0.136003	0.191289	0.209377	0.144084	0.169751	0.153273	0.194498	0.101939	0.0541566	0.159129	0.205969	0.168459	0.258182	0.197172	0.213334	0.212094	0.18382	0.249016	0.139375	0.194477	0.21423	0.182325	0.249575	0.324288	0.277421	0.231326	0.273884	0.240803	0.198237	0.316753	0.194251	0.124219
ANKRD61	0.000134905	0	0	0.000140524	6.8517e-05	0.000109026	0	0	0	0	0.00033354	0.00066815	0	0.000463147	0.000676025	0.00037223	0.000237735	0.000649497	0.000104287	0	0	0	0	0.0017428	0	0.000926583	0	0.000111765	0	0.000651421	0	0
USP42	0.0503378	0.0531497	0.0457598	0.0383784	0.042991	0.0279412	0.0408043	0.00712021	0.000500929	0.0631696	0.0486211	0.041653	0.0425419	0.0941135	0.074631	0.0795666	0.0734379	0.0731937	0.0472083	0.0556181	0.0623691	0.0230793	0.051915	0.117558	0.0250363	0.0922361	0.100891	0.073735	0.086292	0.0747783	0.0883729	0.0688968
CYTH3	0.0149204	0.0195419	0.0165617	0.00233626	0.00255536	0.00309415	0.00188579	0.00196285	0	0.0243978	0.0027672	0.00701123	0.011127	0.0671308	0.0267135	0.0255175	0.0303599	0.0402698	0.00734217	0.0836737	0.119723	0.00670324	0.0175942	0.0162145	0.00707166	0.130483	0.0492111	0.159812	0.255798	0.0116263	0.135157	0.0247014
FAM220A	0.000935566	0.00354141	0.00202524	0.000205992	0.000135055	0.000238979	0	0	0	0	0.00171249	0.00227918	0.00495493	0.00135103	0.00116078	0.0057693	0.00118424	0.00219799	0.000850516	0	0.000345643	0.0024493	0.00076387	0.00189056	0	0.00157238	0.000769281	0.000359611	0.00201787	0.00139416	0	0
RAC1	1.25291	1.74521	1.23222	0.304088	0.34851	0.320421	0.400756	0.298578	0.174918	0.417376	0.439307	0.384514	1.00803	0.573448	0.668228	0.601924	0.53161	0.676704	0.393115	0.609313	0.770949	1.25545	1.86864	0.560676	1.1075	1.75955	1.73523	1.35142	1.57387	1.10344	1.28476	0.465732
DAGLB	0.0460018	0.0732979	0.0397676	0.00526814	0.00598653	0.00609567	0.00662076	0	0.00405942	0.00990915	0.0228635	0.0291636	0.0212932	0.0258285	0.0205154	0.0189689	0.0134673	0.0212452	0.0273941	0.040762	0.0215042	0.00722797	0.023645	0.0790953	0.00850276	0.103832	0.092457	0.0217412	0.0192089	0.019323	0.033077	0.0128906
KDELR2	0.269497	0.509555	0.368171	0.766733	0.880462	0.869954	1.00235	0.37762	0.581862	0.702246	0.16865	0.139189	0.266944	0.299038	0.285956	0.295989	0.284642	0.293199	0.157622	0.362567	0.222634	0.655582	0.515441	0.274058	1.0243	0.622438	0.665897	0.78864	0.730031	0.807937	0.408558	0.729822
GRID2IP	0	0	0	0.000704265	0.000981814	0.000415902	0.000635359	0	0	0.00148949	0.000620963	0	0	0.00145225	0.00067615	0.000870262	0.000534148	0.00154043	0.000680565	0	0	0.000516681	0.00050695	0.00654827	0	0.000666541	0.00102123	0	0	0.000592392	0	0
ZDHHC4	0.045819	0.164711	0.0919235	0.0770754	0.0855221	0.0844193	0.0927461	0.0494198	0.0345689	0.0758809	0.0774159	0.0680375	0.0878304	0.0554314	0.0614943	0.0731921	0.0658286	0.0824682	0.0498232	0.0546365	0.104511	0.0959361	0.0415549	0.0549877	0.100984	0.0733055	0.0865115	0.176671	0.148486	0.125948	0.0822349	0.0920752
C7orf26	0.0271968	0.048616	0.0492775	0.0279827	0.0303194	0.0244012	0.0349686	0.011176	0.00188665	0.0513166	0.0543209	0.0393178	0.0849074	0.0726286	0.0797143	0.0857588	0.0828376	0.103091	0.0541167	0.0651877	0.0389086	0.0232176	0.0208862	0.0999413	0.0209302	0.0881567	0.0975247	0.0625673	0.0590969	0.0750762	0.036501	0.0379028
ZNF853	0.000305142	0.0062056	0.00279687	0.00326724	0.00309764	0.0010369	0.00265373	0.00417655	0.000751144	0.00627168	0.0147078	0.0154416	0	0.00297326	0.0050099	0.0287124	0.0198497	0.0408142	0.0129229	0.0271985	0.0167501	0.0009943	0.000583248	0.00151168	0.000147779	0.0269504	0.0350868	0.0398813	0.0267216	0.00308262	0.0390835	0.00133921
ZNF316	0.123123	0.0518111	0.0301092	0.0155705	0.0152359	0.0142586	0.0211359	0.0116154	0.00154613	0.0255369	0.0363513	0.0363384	0.0331342	0.0347257	0.0322525	0.036756	0.0356226	0.0474117	0.0346919	0.0364324	0.0460431	0.0107583	0.0146358	0.107087	0.0330638	0.0585979	0.0711601	0.0383183	0.0554761	0.022946	0.0384475	0.0193895
ZNF12	0.0527473	0.0593566	0.0446285	0.0299729	0.0310714	0.0252199	0.0363678	0.0167021	0.00539045	0.055692	0.0836568	0.0781994	0.0791843	0.0791493	0.0716025	0.0993556	0.0770683	0.111202	0.0622107	0.0886667	0.0858839	0.0265049	0.0420018	0.101532	0.0540691	0.112809	0.102268	0.152145	0.114516	0.0515965	0.0658736	0.0321435
RSPH10B2	0	0	0.000317483	0	0	0	0	0	0	0	0.000196539	0	0.00157806	0.000289884	0.000148345	0	0.000563218	0	0.000294534	0	0.000499309	0	0	0	0	0	0	0	0	5.01733e-05	0	0
CCZ1B	0.0195595	0.0343714	0.040463	0.0108168	0.0125564	0.0135996	0.0119904	0.00695372	0.00446219	0.0176705	0.0276373	0.0246286	0.0366406	0.0258444	0.0376652	0.0355329	0.0340532	0.0454386	0.0299049	0.022361	0.026269	0.0169764	0.0250647	0.0469142	0.0182243	0.0340776	0.0382443	0.040716	0.030483	0.0368479	0.0338282	0.0204698
C1GALT1	0.175759	0.161204	0.0971574	0.0671289	0.0783068	0.0911601	0.113828	0.0332149	0.0343416	0.0948144	0.198667	0.21805	0.116933	0.229127	0.169081	0.1741	0.154734	0.190055	0.116482	0.203205	0.0967861	0.0692466	0.0822949	0.0630355	0.103146	0.0877593	0.116178	0.0936162	0.0595463	0.159553	0.205893	0.0594738
COL28A1	0	0	0	0.000368705	0.000240756	4.55625e-05	7.80413e-05	0	0	0.000355497	0.000408154	0.000396959	0	0	0.000432465	0.000227896	0	0.000516048	0	0	0	0.000374732	0.0166817	0.00753986	0.0018451	0.000861654	0.00243379	0.00199088	0.00053661	0.000398637	1.50472	0
MIOS	0.0610665	0.119676	0.0737832	0.0340836	0.0405551	0.0324988	0.0395859	0.0349388	0.0245983	0.0442091	0.125083	0.11993	0.139841	0.0440526	0.0585286	0.0587588	0.057411	0.044834	0.0427084	0.0564706	0.0335082	0.0286109	0.0265242	0.0589507	0.0506029	0.0470218	0.0514553	0.043267	0.0404054	0.0709626	0.0482691	0.0252468
RPA3	0.0956172	0.278437	0.318808	0.138409	0.161485	0.152073	0.183695	0.171802	0.0957245	0.192811	0.329721	0.348379	0.64973	0.29176	0.357071	0.286032	0.292993	0.256745	0.220586	0.226705	0.15751	0.425108	0.271891	0.0672066	0.446385	0.165543	0.220326	0.220025	0.200558	0.887305	0.184724	0.156539
UMAD1	0.0433818	0.0745132	0.0580081	0.0668808	0.0736428	0.0632365	0.0811848	0.0252505	0.0279834	0.0705611	0.0737052	0.086767	0.0731229	0.0754833	0.0964995	0.0694467	0.0664108	0.0871056	0.0580908	0.0887838	0.0799973	0.051723	0.0668059	0.0514283	0.0605973	0.0590959	0.0570391	0.0718095	0.0816882	0.0752395	0.0480987	0.0601754
GLCCI1	0.0443018	0.0567724	0.0380504	0.393353	0.432048	0.357134	0.427767	0.0794101	0.0630161	0.430038	0.138897	0.124867	0.264561	0.285955	0.506361	0.231464	0.178678	0.285466	0.156164	0.16173	0.0748364	0.0228424	0.0347905	0.121499	0.0659139	0.0672139	0.0782404	0.0998329	0.0530916	0.276744	0.0449807	0.293609
ICA1	0.0174059	0.0395868	0.0205624	0.00416271	0.00696962	0.00762954	0.00795499	0.0306542	0.00473011	0.0209111	0.0119108	0.00351785	0.0532488	0.0520783	0.705951	0.0185407	0.0223933	0.028502	0.0896633	0.0219499	0.0335464	0.126729	0.133372	0.28549	0.263864	0.288747	0.32603	0.00584106	0.0433376	0.0894852	0	0.0154263
AC007009.1	0.000853066	0.000474205	0.00203767	0.000950989	0.000552918	0.000820254	0.000157213	0.00822293	0	0.000881984	0.00134309	0	0	0.000445079	0	0.000529838	0.000533331	0.000792605	0	0	0.00115162	0.0451091	0.0155093	0.0286042	0.0713766	0.0338319	0.0437755	0	0.00598798	0.0141936	0	0.00242951
NXPH1	0	0	0	0	0	0	0	0	0	0	0	0	0	0	0	0	0	0	0	0	0	0	0	0	0	0	0	0	0	0	0	0
NDUFA4	0.766784	1.71282	1.64574	1.07419	1.16254	1.10983	1.2388	0.934027	0.832443	1.15087	1.08332	0.873336	1.67518	1.32678	1.46509	1.38645	1.22302	1.36302	1.1177	1.19386	1.3925	1.6328	0.968422	0.585608	1.62344	1.32981	1.38891	1.99615	1.41408	1.80346	1.35909	1.27069
PHF14	0.0794391	0.13976	0.189371	0.0698215	0.0759126	0.0771238	0.0834069	0.0529481	0.010246	0.110303	0.285601	0.293316	0.338773	0.228432	0.271092	0.277687	0.240812	0.306544	0.198691	0.25344	0.207474	0.135296	0.0838888	0.447299	0.142325	0.372238	0.426822	0.545315	0.367798	0.228662	0.287735	0.0698568
THSD7A	0.00366158	0.000861453	0.00106554	0.000118119	0.000400653	0.000170318	0.000709016	0	0	0	0.000596038	0.000427296	0	0.00027178	0.000388355	0.000484042	0.000488716	0.000795667	0	0	0.00402279	0.00169118	0.00495889	0.0107131	0.00478156	0.691306	0.550251	0.0352968	0.113596	0.0035296	0.054675	0
TMEM106B	0.0784039	0.134804	0.0360499	0.0905282	0.101281	0.0903076	0.103174	0.0396156	0.0400879	0.111024	0.0973342	0.115386	0.117201	0.174133	0.141546	0.174538	0.14733	0.212669	0.176094	0.24932	0.111124	0.158042	0.201695	0.186573	0.163114	0.358766	0.377698	0.378471	0.287813	0.130362	0.412274	0.116739
VWDE	0.00219194	0	0.000908823	0.000198127	9.22458e-05	8.62785e-05	0.000141835	0	0	0	0	0	0	0.00275713	0.00253306	0.00141841	0.00124133	0.000834382	0.00155105	0.0106283	0	0.000882412	0	0.00537235	0.00422389	0	0.000463908	0	0	0.000823913	0	0
AC005281.1	0	0	0	0	0	0	0	0	0	0	0	0	0	0	0	0	0	0	0	0	0.000750968	0.000766808	0.00033636	0	0.00211235	0	0	0	0	0	0	0
SCIN	0.00350985	0.00403606	0.00526533	0.00550182	0.00497454	0.00226586	0.00332455	0.00542921	0	0.0035761	0.00613116	0.00485223	0.0025357	0.00156215	0.00264514	0.003461	0.00306346	0.00510806	0.00366577	0.00332232	0.0873429	0.061299	0.371958	0.0358678	0.0620612	0.00335911	0.00284369	0.00250494	0.00571521	0.0108521	0.00485218	0.0271078
ARL4A	0.229537	0.167139	0.224474	0.0502501	0.0644918	0.0342318	0.0513016	0.0478925	0.0108143	0.153376	0.26375	0.295802	0.0425136	0.316856	0.142111	0.25855	0.126766	0.18114	0.155	0.742487	0.331338	0.205558	0.636521	0.121803	0.197235	0.520236	0.982629	0.11058	0.144848	0.161025	0.0835379	0.141287
ETV1	0	0.00349137	0.000529154	7.43299e-05	0.000282541	0.000256068	0.000554988	0	0.00151424	0.000925326	0.000169343	0	0	0.00561085	0.0045426	0.0022495	0.0158222	0.000716836	0.00151343	0	0.0010027	0.00327007	0.00117119	0.0446487	0.00275882	0.0232466	0.0747039	0.107512	0.0410625	0.00381786	0.00754346	0
DGKB	0.000233823	0.00134222	0	0.00015677	0.000103305	0.000614004	0.000528544	0	0	0	0.000394866	0.000373118	0.00109714	0.000359828	0.000698197	0.000853417	0.000500158	0.00088169	0.000350648	0	0.000374578	0	0.000417404	0.00591882	0.000128278	0.000164189	0.000240811	0.00138221	0.00261681	0.000348449	0.0197027	0.00145116
AC006150.1	0	0	0	0	0	0	0	0	0	0	0	0	0	0	0	0	0	0	0	0	0	0	0	0	0	0	0	0	0	0	0	0
AGMO	0.000889519	0	0	0.000209833	4.16773e-05	0	0.000762245	0	0	0	0	0	0	0.000421236	0.000266872	0	0.000373806	0.00031771	0.000306143	0	0.000523132	0.00513076	0.00494089	0.00892507	0.00274365	0.00247961	0.00401065	0.00110703	0.00449614	0.00156403	0	0
MEOX2	0	0	0	4.02509e-05	0	0	0	0	0	0	0.000402371	0	0.0019979	0	0	0	0	0	0	0	0	6.93317e-05	0	0.00104454	0.00057182	0.0283606	0.264192	0.00463199	0.0397955	0.000724567	0	0.0016825
AC006041.1	0	0	0	0	0	0	0	0	0	0	0	0	0	0	0	0	0	0	0	0	0	0	0	0	0	0	0	0	0	0	0	0
SOSTDC1	0	0.00150314	0	0.000135885	0.000184125	0.000116602	0.00023995	0	0	0.00124814	0.000202098	0	0	0.000109628	0	0	0	0	0.000157065	0	0	0.01494	0.0024532	0.0173131	0.00376784	0.0145275	0.000942274	0.219111	0.00186191	0.00598882	0	0
LRRC72	0	0	0	0	0	0	0	0	0	0	0	0	0	0	0	0	0	0	0	0	0	0	0	0	0	0	0	0	0	0	0	0
ANKMY2	0.0111062	0.0371596	0.0265886	0.0165444	0.0203551	0.0168485	0.0229489	0.0183242	0.000872954	0.0199368	0.0253473	0.020232	0.0202272	0.0279399	0.0286398	0.0404666	0.0373823	0.0508937	0.0177223	0.0693335	0.042876	0.0460852	0.0443538	0.17938	0.063348	0.0364062	0.0473495	0.110972	0.0628125	0.0516408	0.0364349	0.030623
BZW2	0.0916514	0.171526	0.268451	0.0463951	0.0543119	0.0495875	0.0617696	0.0771842	0.0185403	0.0711403	0.120174	0.107618	0.187529	0.135284	0.124871	0.125173	0.0798769	0.140599	0.10859	0.161957	0.0980338	0.367138	0.150776	0.239702	0.179165	0.19289	0.377478	0.248557	0.130492	0.31636	0.0890083	0.0500376
TSPAN13	0.0068139	0.0399492	0.129207	0.0731447	0.0899199	0.138253	0.172792	0.0524737	0.0651395	0.0789053	0.180968	0.368326	0.314496	0.00563732	0.0159738	0.00777109	0.00326249	0.0189617	0.00462389	0.054485	0.00674921	0.226769	0.199527	0.155621	0.684397	0.508043	0.408936	0.023575	0.0648272	0.158947	0.0148014	0.0883711
AC073333.1	0.000193125	0	0	0	0.000284431	2.61931e-05	0.000104253	0	0	0	0.000588114	0	0.00222864	0	0.000329879	0.000177317	0	0.000353695	0.000284259	0	0	0	6.25701e-05	0.000822206	0	0	0	0.000307898	0	0.000345074	0	0
AGR2	0.089005	0.0833994	0.085438	0.0288472	0.0327287	0.0429575	0.0402817	0.242654	0.0691635	0.0297515	0.076168	0.0530766	0.0501113	0.061497	0.0608876	0.0789411	0.0822546	0.104169	0.0602682	0.0908035	0.0602208	2.57577	1.11501	0.264856	3.45074	0.0404028	0.0563321	0.0334102	0.0382812	0.93353	0.0634277	0.0327448
AGR3	0.00607648	0.0199791	0.00743476	0.00168893	0.00267926	0.00460628	0.00141466	0.0587577	0.00302218	0.00299054	0.0128206	0.00542231	0.012887	0.00670481	0.00915565	0.0110246	0.00751393	0.017586	0.00907913	0.0111109	0.00641375	0.851764	0.389841	0.0532066	0.772966	0.00294529	0.00468747	0.00182648	0.00464076	0.328796	0.0124594	0
AHR	0.634388	1.02746	0.706882	0.0183467	0.0282778	0.0205761	0.0266909	0.0241257	0.0149844	0.164657	0.0557998	0.0330446	0.152219	0.44291	0.286636	0.247754	0.120344	0.241343	0.0678486	0.976692	1.22755	0.052572	0.095959	0.0892812	0.0638632	1.22161	1.35438	0.438761	0.746688	0.161237	1.41921	0.318709
AC019117.1	0	0.000323144	0	0.000365069	0.00031518	0.000303095	0.000138922	0	0	0	0.00244356	0.000407842	0.0207503	0.00316954	0.00325477	0.000395515	0	0.000588864	0.000612344	0.00222284	0.000439654	0.000100245	0.00280533	0	0	0.000794511	0.00246122	0.00182144	0.001472	0.00134331	0	0
AC019117.2	0	0.000519687	0.000366048	0	9.36701e-05	0	0	0	0	0	0.000450561	0.000398623	0.00168717	0.000103073	0.00118586	0	0	0	0.000540216	0	0.000548623	0.000410283	0.00057154	0	0	0.00230512	0.00233237	0.000332098	0	0.000224785	0	0
AC006482.1	0.000450966	0.000858243	0	0	0	0	0.000117211	0	0	0	0	0	0	0	0	0	0	0	0	0	0	0	0	0	0	0	0	0	0	0	0	0
SNX13	0.139685	0.131326	0.100537	0.0355213	0.0366745	0.0376373	0.0457008	0.0162858	0.0138506	0.0531399	0.101397	0.103498	0.146027	0.0876737	0.105331	0.0946578	0.0947062	0.0938279	0.0525231	0.0943942	0.0856163	0.0571951	0.161852	0.183419	0.0941192	0.197077	0.195036	0.221931	0.210389	0.0788704	0.204746	0.0562831
PRPS1L1	0	0	0	0	0	0	0	0	0	0	0	0	0	0	0	0	0	0	0.000419828	0	0	0	0	0	0	0	0	0	0	0	0	0
HDAC9	0.0372239	0.0317688	0.244265	0.0683972	0.0726924	0.045968	0.0563999	0.0184253	0.0163991	0.0779072	0.179616	0.200227	0.264675	0.0270521	0.0555705	0.0357179	0.0112513	0.0193537	0.00386814	0.23582	0.0014618	0.00646481	0.102607	0.00441851	0.011678	0.0088629	0.0602241	0.00886253	0.0407452	0.047798	0.0320364	0.0486807
TWIST1	0.00271768	0.00123628	0	8.43338e-05	0.000460992	0.00105629	0.00181678	0	0	0.00512883	0.000373766	0	0	0.00350706	0.0569737	0	0.000482812	0.000654585	0.00238467	0.00442575	0.00050502	0.000395462	0	0	0.00236122	0.000993737	0.00145134	0.134612	0.145014	0.00167967	0	0.000663992
FERD3L	0	0	0	0	0	0	0	0	0	0	0	0	0	0	0	0	0	0	0	0	0	0	0	0	0	0	0	0	0	0	0	0
AC007091.1	0	0	0	0	0	0	0	0	0	0	0	0	0	0	0	0	0	0	0	0	0	0	0	0	0	0	0	0	0	0	0	0
TWISTNB	0.300475	0.201019	0.2212	0.0808228	0.0977168	0.0673027	0.0807732	0.0296234	0.0205866	0.150299	0.191371	0.150857	0.233223	0.188518	0.16768	0.197327	0.155553	0.220936	0.139307	0.260746	0.712143	0.139807	0.0233307	0.0361298	0.094966	0.24377	0.271856	0.259864	0.289243	0.232279	0.263814	0.221358
TMEM196	0	0	0	0	0	0	0	0	0	0	0	0	0	0	0	0	0	0	0	0	0	0	0	0	0	0	0	0	0	0	0	0
MACC1	0.00742709	0.0480976	0.0378698	0.0343904	0.0363481	0.0228739	0.0341336	0.00800449	0.00182566	0.0379799	0.0390493	0.0209807	0.0129714	0.0377654	0.0356137	0.0169261	0.00563745	0.024506	0.00295741	0.063866	0.00422646	0.0371806	0.0691325	0.273812	0.0537961	0.00444892	0.0107637	0.00427397	0.00495041	0.0606811	0	0.0176672
MACC1-AS1	0	0	0	0	0	0	0	0	0	0	0	0	0	0.00010459	0	0	0	0	0	0	0	0	0	0	0	0	0	0.000958471	0	3.55915e-05	0	0
AC099342.1	0.000114081	0	0.00107236	0	6.22754e-05	0.00012052	0	0	0	0	0	0	0.0139716	8.77782e-05	0.000244747	0	0	0	0	0	0	0	0.000531315	0	0	0	0	0	0	0.000171793	0	0
ITGB8	0.021361	0.00990671	0.00897659	0.00404669	0.00537134	0.00127783	0.00143095	0.000749886	0	0.00625879	0.00472187	0.00441887	0.00863776	0.00482432	0.0202337	0.0042805	0.00337041	0.00532866	0.00301798	0.0163246	0.0690066	0.0118226	0.0220351	0.302008	0.0606626	0.00793062	0.0117232	0.0832006	0.0047805	0.0112179	0.772615	0.00716143
ABCB5	0.000931675	0.00104549	0.0028918	0.00058462	0.000763798	0.00091737	0.000984649	0.00197117	0	0.00278342	0.00234812	0.00211086	0.00230014	0.0025682	0.00154491	0.00308742	0.00302789	0.00204027	0.00102376	0.0573727	0.000393198	0.00109532	0.00243119	0	0.00155742	0.00151065	0.000800791	0.00111503	0.00155111	0.00115103	0.0101685	0
SP8	0	0	0	0	0	0	0	0	0	0	0	0	0	0	0	0	0	0	0	0	0	2.46132e-05	0	0	0	0	0	0.000245185	0	0	0	0
LINC01162	0	0	0	0	0	0	0	0	0	0	0	0	0	0	0	0	0	0	0	0	0	0	0	0	0	0	0	0	0	0	0	0
SP4	0.0401087	0.0340721	0.0394303	0.0235542	0.028907	0.0228667	0.0256696	0.022038	0.00870478	0.059853	0.103456	0.099863	0.0425937	0.120161	0.142363	0.142524	0.130897	0.156209	0.101314	0.143396	0.144688	0.012384	0.0175265	0.0698491	0.0185348	0.073557	0.095621	0.0623693	0.0705491	0.073034	0.0505367	0.0625033
DNAH11	0.000799366	0.00177503	0.00472421	0.0011767	0.00107438	0.00137128	0.00137913	0	0	0.000636829	0.0060668	0.0146845	0.0155305	0.000702612	0.00298167	0.00062484	0.000471015	0.000472446	0.00106489	0	0.00186561	0.00247044	0.000111061	0	0.000295297	0.000276174	0.000442357	0.000289021	0.0475871	0.00597743	0.00283524	0.00253827
CDCA7L	0.0119415	0.0389272	0.0552316	0.018055	0.0213084	0.0216851	0.0253699	0.0232623	0.0076484	0.0169544	0.154571	0.296733	0.234005	0.011141	0.0336513	0.00783831	0.0119536	0.0111584	0.0266836	0.0100463	0.0451447	0.074963	0.0117454	0.020018	0.0985146	0.00267946	0.00187131	0.0114881	0.0652856	0.132448	0.062433	0.0293213
RAPGEF5	0.00286142	0.00529146	0.00226654	0.0115862	0.0133153	0.00453821	0.00949968	0.00555441	0.00361442	0.015289	0.0057894	0.0140853	0.461159	0.00429899	0.00141853	0.0109015	0.00325899	0.00947446	0.00385471	0.0291992	0.0123167	0.0357715	0.122517	0.185352	0.0900286	0.804296	0.614151	0.00697337	0.260279	0.0451364	0.523639	0.00951729
STEAP1B	0.00102415	0.00901719	0.00112842	0.00112644	0.0011202	0.000783645	0.0022655	0	0	0.0017556	0.0277789	0.0717868	0.0186529	0.000197801	0	0.000602457	0	0.000243195	0.000309961	0	0	0.00125862	0	0	0	0.00446745	0.00290659	0.00217929	0.00428438	0.00301127	0.128534	0
AC002480.2	0.0018607	0.00378749	0	0.00042961	0.000293289	0.000344409	0.000551271	0	0	0	0.014281	0.0401252	0	9.76215e-05	0	0	0	0.000209498	0	0	0.000574933	0	0	0	0	0.00369791	0.00451381	7.24433e-05	0.00762911	0.000440133	0	0
IL6	0.0753219	0.0789415	0.00797503	0.000791704	0.000479735	0.00142254	0.00137583	0	0	0.00110953	0.0466375	0.0989285	0.00134086	0.000883585	0.00182087	0.000557613	0.000983345	0	0	0	0.00258175	0	0.00177971	0.00019864	0	0.0240267	0.0391636	0.0383529	0.0870458	0.00155794	0.00837909	0
AC073072.1	0.000528991	0.00193901	0	0	0	0.000135953	0	0	0	0	0.00493356	0.0113639	0.00322936	0	0	0	0	0.000184839	0	0	0	0	0	0	0	0.00241556	0.00259251	0.000192694	0.00222328	0.000246363	0	0
TOMM7	0.800289	1.3789	1.66423	0.847862	0.945986	0.714041	0.805793	1.1801	0.639936	1.28631	2.16299	1.89143	1.37291	2.11081	1.94732	1.98599	1.95053	1.864	2.371	1.78533	1.7378	1.47357	0.76668	0.526587	1.36353	1.33747	1.52433	1.72438	1.35999	1.37136	1.45382	1.10522
FAM126A	0.0418545	0.0784204	0.0545025	0.0445503	0.047975	0.032739	0.0409668	0.0129437	0.011421	0.0619878	0.0942638	0.193187	0.205616	0.112039	0.0810726	0.108553	0.0666524	0.199311	0.040648	0.0871789	0.092388	0.00668957	0.00907297	0.0102794	0.0124603	0.146216	0.143106	0.221315	0.248543	0.126046	0.370688	0.0401589
KLHL7	0.0284362	0.0551922	0.0321514	0.0203941	0.0238718	0.0241175	0.0359286	0.010326	0.00717022	0.0356956	0.0390642	0.0339043	0.0371976	0.0614739	0.0596162	0.0691707	0.0651805	0.0645893	0.042827	0.0571688	0.0483962	0.0222198	0.0260838	0.0339506	0.0370638	0.0872526	0.0937559	0.106124	0.100232	0.0741975	0.0821768	0.0340771
GPNMB	0.0404864	0.939837	0.00997931	0.00513663	0.00446233	0.00504849	0.00669802	0.00266456	0.00576214	0.00422419	0.00170672	0.00165725	0.00204143	0.00224456	0.0029078	0.00192012	0.0012639	0.00261499	0.00174033	0	0.0139656	0.0015742	0.00417239	0.00239651	0	0.00348667	0.00224019	0.0912401	0.0753638	0.00423698	0.760473	0.0192286
MALSU1	0.0751804	0.143628	0.132373	0.0878139	0.101663	0.108545	0.125188	0.075729	0.0620801	0.121255	0.116867	0.0947794	0.188838	0.118925	0.167347	0.119658	0.107597	0.122485	0.122103	0.134303	0.0933965	0.222405	0.0841963	0.0428867	0.200412	0.162862	0.236524	0.176701	0.256819	0.266196	0.174569	0.128117
IGF2BP3	0.0134589	0.0132034	0.00267991	0.0075233	0.010204	0.0309756	0.0340247	0.00141422	0.0034952	0.00445738	0.0123396	0.00445266	0.161007	0.00106817	0.000910913	0.0012412	0.000770792	0.00106831	0.000989912	0	0.00209161	0.00166392	0.00058947	0.000354996	0.00358316	0.00394142	0.0137103	0.000919783	0.0318264	0.0243771	0.0304096	0.00507367
TRA2A	0.304155	0.221661	0.302423	0.163821	0.175801	0.159418	0.209441	0.0803262	0.0178877	0.258522	0.367612	0.338644	0.558312	0.394948	0.370382	0.425132	0.385125	0.485337	0.271081	0.442144	0.336486	0.173982	0.227268	0.517708	0.174967	0.347849	0.395218	0.392686	0.400585	0.329601	0.330894	0.241114
CCDC126	0.0534986	0.0462785	0.078545	0.0209915	0.0262132	0.0280835	0.0316219	0.00483888	0.0104645	0.0344368	0.0363796	0.0410869	0.182623	0.047258	0.0510879	0.06397	0.051647	0.0654729	0.0391792	0.0528459	0.047182	0.0228063	0.0283281	0.0476634	0.0263486	0.10423	0.100077	0.0798916	0.10074	0.0464736	0.194413	0.0136035
FAM221A	0.00867231	0.0244716	0.0390353	0.0128696	0.0144917	0.0133984	0.0145941	0.0103233	0.00800808	0.0202682	0.0213718	0.0168072	0.0689077	0.0211204	0.0254596	0.0221309	0.0216316	0.0284331	0.0188179	0.0284339	0.0259611	0.0447978	0.0134003	0.129343	0.067277	0.0374172	0.0430466	0.0124075	0.0150557	0.0325962	0.0265201	0.0192332
STK31	0	0.000599654	0	0	0.000266544	0.00011232	0	0	0	0	0.00140714	0	0	0.000384669	0	0.000746062	0.00176907	0.000651256	0.000978597	0	0	0.000321941	0.000227299	0.0243348	0.00472133	0.000357762	0.00102555	0.000819258	0	0.000504972	0.00451516	0.00161115
NPY	0	0	0	0.000106568	0	0	0	0	0	0	0	0	0.00123451	0	0	0	0	0	0	0	0	0	0	0	0	0.000373196	0	0.0688134	0	0.000344094	0	0
MPP6	0.00697394	0.00585497	0.0132299	0.0246966	0.0261264	0.0328976	0.0463623	0.0118742	0.000281283	0.0351033	0.0843535	0.0719975	0.135036	0.0225187	0.0245229	0.0298496	0.0313137	0.0285539	0.0467345	0.0362538	0.00149618	0.00707936	0.0141039	0.0266161	0.012254	0.00636352	0.0261401	0.0500422	0.0362691	0.0493829	0.0349774	0.0177726
OSBPL3	0.035514	0.0716543	0.0497417	0.110691	0.118411	0.0963152	0.109897	0.0235408	0.0194714	0.122069	0.0861072	0.0434723	0.114101	0.0921866	0.0813448	0.105078	0.0660752	0.160611	0.026786	0.0649615	0.00478641	0.0153206	0.0123438	0.070386	0.0444842	0.0590161	0.0516345	0.00613048	0.0183104	0.0932015	0.0317754	0.0558139
CYCS	0.544634	0.932728	0.864275	0.539275	0.640216	0.527699	0.630765	0.347145	0.244555	0.68732	0.581537	0.437527	0.466948	0.757305	0.656023	0.748972	0.69974	0.64295	0.456001	1.10533	0.753044	1.51991	1.63221	0.391517	1.02247	0.541136	0.496931	0.445502	0.681781	1.37827	0.38954	0.540625
C7orf31	0.0145734	0.0178167	0.0190658	0.0119787	0.0150059	0.0134601	0.0178949	0.00251495	0.00887864	0.0147712	0.0206544	0.0176002	0.0157735	0.0122941	0.0154186	0.0187534	0.0179199	0.0126254	0.0144094	0.0202322	0.0208671	0.039425	0.0138334	0.0191518	0.0155726	0.016695	0.0217875	0.0198152	0.011228	0.0271116	0.0168275	0.0109728
NPVF	0	0	0	0	0	0	0	0	0	0	0	0	0	0	0	0	0	0	0	0	0	0	0	0	0	0	0	0	0	4.94582e-05	0	0
AC003985.1	0	0	0	0	0	0	0	0	0	0	0	0	0	0	0	0	0	0	0	0	0	0	0	0	0	0	0	0	0	0	0	0
AC091705.1	0	0	0	0	0	0	0	0	0	0	0	0	0	0	0	0	0	0	0	0	0	0	0	0	0	0	0	0.000434873	0	0	0	0
NFE2L3	0.0517101	0.0985585	0.110805	0.0451735	0.0495606	0.0256252	0.0324718	0.0147944	0.00730371	0.0490433	0.0163621	0.00690736	0.0333772	0.0553496	0.0743203	0.0370729	0.0286478	0.0306378	0.0200974	0.0840482	0.279922	0.0261154	0.0250266	0.0130885	0.0381556	0.0841229	0.16847	0.0257033	0.0302328	0.0603083	0.0531957	0.0972128
HNRNPA2B1	1.56365	1.39124	1.58626	0.670322	0.750678	0.696602	0.817942	0.581196	0.33683	1.00332	1.51563	1.56621	1.87754	1.58558	1.66537	1.64924	1.60027	1.7489	1.35492	1.83208	1.73389	1.4766	1.07159	1.98575	1.41302	1.63637	1.62834	1.536	1.57196	2.06832	1.41748	0.933496
CBX3	0.53865	0.536535	0.696048	0.171503	0.195315	0.214911	0.242129	0.223676	0.12707	0.314738	0.540542	0.545331	0.90713	0.702831	0.769212	0.682228	0.553566	0.736969	0.539463	0.615158	0.634586	0.537528	0.296611	0.376486	0.491678	0.727371	0.88135	0.713769	0.610323	1.07194	0.312384	0.250255
SNX10	0.991372	0.621205	0.386769	0.00580312	0.00700717	0.00721321	0.00966034	0.0232743	0.00317653	0.0540902	0.254115	0.275847	0.352409	0.0925929	0.0793025	0.129131	0.0902443	0.154228	0.0302333	0.251522	0.160515	0.0152442	0.0159284	0.0188748	0.0508701	0.0183687	0.108268	0.120891	0.0349384	0.104877	0.00299686	0.0352702
KIAA0087	0	0	0	4.63894e-05	0	0	0	0	0	0	0.000454291	0	0	0.000547775	0	0	0	0	0	0.0704162	0	0	0	0	0	0	0.00173005	0.000317385	0.0010886	0.000151408	0	0
SKAP2	0.856055	0.639005	0.545314	0.0840044	0.0961456	0.0841442	0.101655	0.0609558	0.0399026	0.118813	0.455889	0.491474	0.915815	0.125617	0.127027	0.211085	0.125702	0.372268	0.0415494	0.574755	0.339642	0.195087	0.167823	1.04056	0.20724	0.640931	0.698706	0.362499	0.339262	0.237723	0.183307	0.117529
HOXA1	0.000499497	0.0030277	0.00348138	0.00170297	0.00118685	0.00135355	0.00173479	0.00267375	0.000281283	0.00190098	0.00179134	0	0.00861033	0.00190184	0.00573961	0.00218196	0.00304477	0.00388632	0.00187522	0.0144364	0.00885193	0.00244426	0.00572226	0.0764455	0.0102725	0.00816601	0.0110467	0.00758136	0.00702429	0.00279877	0	0.00349445
HOTAIRM1	0.100854	0.0857057	0.099118	0.0326282	0.032935	0.0283235	0.0280997	0.0240266	0.00424048	0.0504124	0.0607111	0.0251393	0.0752343	0.0732751	0.0866059	0.0836814	0.0708908	0.136153	0.0429186	0.228761	0.171252	0.070256	0.0591553	1.14858	0.0874378	0.300135	0.31119	0.200686	0.174886	0.0385541	0.100995	0.0475911
HOXA2	0	0	0	3.42732e-05	8.77244e-05	0	0	0	0	0	0.000186525	0.000397638	0	0.000111783	0.00040618	0.000262953	0	0	0	0.00261214	0.000349648	0.00411604	0.00222232	0.105735	0.00176396	0.00767464	0.0179882	0.0183111	0.0106868	0.00353022	0.0324796	0
HOXA3	0.000144982	0	0.000541233	0.000268011	0.000345448	0.000423448	0.0012593	0.00462736	0	0.000309894	0.0015619	0	0.0133763	0.00115149	0.00078588	0.00122149	0.000448605	0.00438441	0.000291861	0.0417131	0.00129506	0.0519094	0.0172823	0.851823	0.0604618	0.0596545	0.0934572	0.0946708	0.0702679	0.0163001	0.0217692	0
HOXA-AS2	0.00096004	0.0017008	0.00150486	0.000672289	0.000634146	0.000173843	0.00045223	0.00294222	0	0.00170104	0.00110976	0.000418614	0.0114171	0.000263797	0.00146065	0.000690672	0	0.00110802	0.000237001	0.00302852	0.00113347	0.0187248	0.00313327	0.0740891	0.00552903	0.0736356	0.0747748	0.0372153	0.0182672	0.00796759	0.0322978	0.00214072
HOXA4	0.000581636	0.00101454	0.00100719	0.000435298	0.000236493	5.10027e-05	0.000307487	0.00165233	0	0.00187794	0.00152785	0.000814627	0.00376731	0.00040298	0.000499132	0.000835348	0.00042624	0.00331442	0.00119372	0.01595	0.0106732	0.00265653	0.00245041	0.125036	0.00627447	0.0731393	0.0622356	0.0185165	0.0244535	0.00179241	0.0342421	0.00355823
HOXA-AS3	0	0.000337217	0.00108858	0.000142309	7.64329e-05	0.00045095	0.000268583	0.00209516	0	0	0.000616205	0	0	0.000317384	0	0.000797578	0.000342454	0.00129093	0.000266489	0.0485001	0.000624882	0.0198175	0.00574424	0.163407	0.0525762	0.00647539	0.0109828	0.00695787	0.0144816	0.00674912	0	0
HOXA5	0.00940161	0.000842326	0.0109553	0.00102827	0.00120666	0.00182574	0.00105125	0.00171473	0	0.000349304	0.00165542	0	0.00405246	0.000112654	0.000338168	0.000259953	0	0.00217991	0	0.110634	0.00615103	0.0238702	0.0196553	0.295295	0.0263319	0.109594	0.252644	0.106231	0.107743	0.0074662	0.0560614	0.00173593
HOXA6	0.000354091	0.00203098	0.00272347	0.000782209	0.000610058	0.000835685	0.00129058	0	0	0.000655503	0.00015193	0.000333427	0.00225546	0.000605087	0	0.00100358	0.000314008	0	0.000293848	0.0563118	0.00058168	0.0172788	0.0137221	0.231198	0.00884033	0.0217429	0.0779302	0.0544618	0.0505699	0.00797601	0	0
HOXA7	0.000577271	0.000659656	0.0139486	0.00157593	0.00137267	0.00204208	0.00242846	0.00243164	0	0	0.00278104	0.00131092	0.0242038	0.00115885	0	0.000990968	0.000528098	0.00311505	0.000187618	0.15311	0.00228775	0.0769812	0.0256001	0.0526683	0.0618689	0.0991994	0.168981	0.0987502	0.0806606	0.0300784	0	0.000708279
HOXA9	0.00558844	0	0.0117244	0.000627841	0.000642103	0.00184217	0.00157417	0.0225088	0	0	0.00246643	0.000424354	0.00429521	0.00106393	0.000978258	0.00148073	0.00121237	0.00509209	0.000385071	0.11794	0.0115083	0.0782485	0.0263964	0.164217	0.0998882	0.13768	0.237267	0.120093	0.158189	0.0331464	0	0.00880128
HOXA10-AS	0.000123745	0	0.00154469	9.52929e-05	9.0488e-05	0.000228267	5.13502e-05	0.00985466	0.00199883	0	0.000695488	0.000380705	0.00202946	0.000656358	0.000295434	0.000778922	0.000501781	0.00448057	0.00176734	0.0557516	0.0208961	0.0641972	0.0464078	0.0538556	0.0456816	0.0185125	0.0441426	0.0446147	0.0373195	0.0284292	0	0.00317862
HOXA10	0.00501918	0.0041402	0.0024818	0.00113656	0.00158215	0.00347728	0.00222981	0.0264156	0	0.000805989	0.00330523	0.00251484	0.0100728	0.00218325	0.00108094	0.00257716	0.00107141	0.0186852	0.00164419	0.101861	0.0531105	0.127793	0.0785456	0.217519	0.136075	0.121046	0.203905	0.333929	0.361824	0.0656113	0.00395172	0.0044785
HOXA11	0.00015272	0.00220344	0	8.82723e-05	0.000154517	0	0	0	0	0	0.000170187	0	0	0.000481358	0.000348596	0.00016433	0	0.00118897	0	0	0	0.0162162	0.00280428	0.0246059	0.0286752	0.00462343	0.0147884	0.165963	0.146432	0.00713269	0.00381438	0
HOXA11-AS	0.000369615	0.00236613	0.000593029	5.36854e-05	0.000472921	0.000367454	0.000216738	0.00705975	0	0	0.000692605	0.000371051	0.00224163	0.000648017	0.000307812	0.00123982	0.000480394	0.00146159	0.000255047	0.00320422	0	0.0445608	0.0177003	0.0972421	0.0431119	0.00534965	0.0173258	0.067517	0.049601	0.0206208	0	0
HOXA13	0.000164276	0	0	0.000465104	0.000491422	0.000325785	0.000264347	0.00418864	0	0	0.00125409	0.000962442	0	0.000553501	0.00172748	0.00116809	0.000351858	0.00293012	0.000955539	0.00258282	0	0.0518683	0.0806257	0.165163	0.0473636	0.00049627	0.00440375	0.0268855	0.0102729	0.0205652	0.00381438	0
HOTTIP	0.000321222	0	0	6.62141e-05	0.00028111	2.49366e-05	0	0.00239279	0	0	0.000609712	0	0	0.000371773	0	0.000168927	0.000482073	0.000910958	0	0	0.000592455	0.0269038	0.0259408	0.0856925	0.0241853	0	0	0.00200586	0.00204458	0.00962301	0.0100658	0
EVX1-AS	0	0	0	0	0	0	0	0	0	0	0	0	0	0	0	0	0	0	0	0	0	0	0	0	0	0	0	0	0	0	0	0
EVX1	0	0	0	3.54986e-05	0	0	0	0	0	0	0	0	0	0	0	0.000180007	0	0	0	0.00199923	0	0	0.00271418	0	0	0	0	0	0	0	0	0
HIBADH	0.0217247	0.0813452	0.0362774	0.023364	0.0265187	0.0302455	0.0360492	0.0250046	0.0151697	0.0255826	0.0322358	0.0220108	0.0455497	0.0361435	0.0355054	0.0389108	0.0416368	0.0344176	0.0265334	0.0582027	0.0110259	0.102754	0.0503444	0.0333889	0.0733355	0.0756708	0.0834514	0.150357	0.0966136	0.075521	0.0627672	0.0239958
TAX1BP1	0.751314	0.766819	0.647635	0.278332	0.328764	0.311321	0.391176	0.158826	0.107656	0.428218	0.432546	0.396755	0.455889	0.701845	0.81538	0.754945	0.704815	0.791044	0.452171	0.770279	0.57162	0.41376	0.815746	0.717248	0.397619	0.697743	0.694637	0.779327	0.658077	0.583258	0.383747	0.319347
JAZF1	0.100633	0.0513476	0.0588771	0.00762527	0.00903246	0.00547788	0.00385656	0.0135613	0.00210737	0.0394589	0.124377	0.152496	0.128725	0.0576559	0.114374	0.0565975	0.0582272	0.0732867	0.0288268	0.0179477	0.0702536	0.00452614	0.00419484	0.0771448	0.00209553	0.0919507	0.11275	0.205946	0.105255	0.0247647	0.0487638	0.0201771
JAZF1-AS1	0.000164276	0.00190874	0.00126168	0.000189068	0.000183976	0	0	0	0	0	0.00186717	0.00440333	0.0057926	0.000627152	0.00176864	0	0.000777629	0.000733888	0.000275657	0	0.00108326	0	0.000193796	0.00173473	0.00281059	0.00128867	0.00148369	0.00255165	0.000641082	7.82199e-05	0	0
CREB5	0.482383	0.118211	0.0914207	0.00264363	0.00207554	0.00267773	0.00248192	0.00134673	0	0.00517611	0.00952575	0.000489153	0.0322438	0.00183174	0.00271565	0.000923408	0.00116081	0.00116594	0.00138892	0.00668191	0.0927104	0.00445092	0.00575757	0.00570274	0.022365	0.0537347	0.0335409	0.0397499	0.0307962	0.00438727	0.438401	0.0595979
TRIL	0.000246781	0.000548066	0	0	0.000150648	0	0	0	0	0	0	0	0	0	0	0	0	0	0	0	0	0.00198576	0	0.0026891	0.000834873	0.0427322	0.00898971	0.177881	0.0137219	0.000961649	0.00244334	0
CPVL	0.503335	0.975115	1.37716	0.00702062	0.00556639	0.00269762	0.00232175	0.00234465	0	0.0108842	0.00196946	0.00040537	0.00206901	0.00286626	0.00304924	0.00252616	0.00118517	0.00219848	0.00135842	0.00326103	0.00277278	0.00619491	0.00465071	0.00473424	0.0191174	0.00860475	0.115548	0.0327142	0.00868757	0.00474422	0.00103246	0.00128678
CHN2	0.0334408	0.0299599	0.0801016	0.000943	0.00151628	0.000928555	0.00116745	0.00622226	0	0.0110346	0.00317542	0.00177509	0.00119427	0.014438	0.0032107	0.0799967	0.0206331	0.0999116	0.00869951	0.014459	0.136748	0.0075135	0.029628	0.705815	0.0233086	0.01062	0.0286272	0.00578605	0.00262059	0.0122949	0.00755588	0.0204145
AC004593.3	0	0	0	0	0.000148546	0	0	0	0	0	0	0	0	0.000115574	0	0	0	0.000281309	0	0	0	0	0	0.00324475	0	0	0	0	0	0	0	0
PRR15	0.00229829	0.00708837	0.00405096	0.00204223	0.00169122	0.00135957	0.000900045	0.0201064	0	0.00271159	0.0047862	0.00297992	0.0314952	0.00117669	0.00265882	0.00330766	0.00251156	0.00886841	0.00151441	0.0104414	0.00228893	0.205853	0.773774	0.0757486	0.106587	0.00839611	0.0102193	0.000971697	0.00182382	0.0696477	0.00878464	0
WIPF3	0.000324942	0.00152324	0	0.000224749	0.000396702	0.000543121	4.55493e-05	0.0029193	0	0.000977455	0.00052865	0.000396133	0	0.0011951	0.000388015	0.00324052	0.00369249	0.0102137	0	0.00336187	0.000486955	0.0036642	0.00414735	0.00674429	0.0030607	0.000306377	0.00190005	0.00208528	0.000411497	0.00302559	0	0
SCRN1	0.0439237	0.0884463	0.144218	0.0329798	0.0369848	0.0312088	0.0356768	0.0121567	0.0191594	0.0444762	0.114759	0.0418121	0.223561	0.0271279	0.00940186	0.00848204	0.000531303	0.0230194	0.0104088	0.234013	0.0644479	0.00642059	0.0175981	0.0550255	0.00849437	0.0075227	0.00748352	0.113325	0.220839	0.0317398	0.178918	0.0199691
FKBP14	0.0165976	0.0449553	0.0444502	0.0850301	0.095739	0.0983264	0.126969	0.0074968	0.0104182	0.0810229	0.026542	0.016407	0.0909633	0.0188446	0.0309808	0.0188546	0.0192484	0.0190247	0.0115627	0.0458714	0.0385093	0.0108482	0.0209997	0.0437287	0.0424294	0.126203	0.133169	0.224085	0.143327	0.0695765	0.0855193	0.048353
PLEKHA8	0.0183344	0.0328845	0.0437561	0.0267072	0.028606	0.0363847	0.0439383	0.00753871	0.00876463	0.0299878	0.0239072	0.0190124	0.0547838	0.023434	0.0295321	0.0307939	0.0339646	0.0395701	0.028484	0.0453986	0.0157471	0.0179442	0.0471238	0.0658785	0.0332722	0.0739728	0.0684583	0.070488	0.0787102	0.0362242	0.029435	0.0206954
MTURN	0.019049	0.044124	0.037737	0.0130508	0.0145426	0.0112827	0.0160921	0.017005	0.00687366	0.017136	0.0277279	0.0130223	0.0339928	0.00929745	0.0301483	0.0167344	0.040869	0.0163882	0.0212858	0.024602	0.0872103	0.0220724	0.0173012	0.0733193	0.0323661	0.133378	0.148411	0.117501	0.128671	0.0159104	0.129934	0.0219221
ZNRF2	0.113274	0.240076	0.180437	0.0576769	0.0637437	0.0715011	0.082827	0.0383032	0.0259873	0.106155	0.143354	0.118673	0.161495	0.138618	0.233164	0.152146	0.16386	0.156787	0.0747173	0.125898	0.0819519	0.148579	0.235042	0.129105	0.0872481	0.0859709	0.0972004	0.0679821	0.100214	0.153969	0.107004	0.0571652
LINC01176	0.0101819	0.0159196	0.00892936	0.00365634	0.00398283	0.00295392	0.00640021	0	0	0.0025567	0.0097786	0.00968225	0.0122074	0.00704383	0.0122145	0.00961671	0.0112208	0.00873765	0.00450288	0.00663911	0.00962564	0.00272835	0.0183935	0.0257401	0.00582077	0.00808754	0.0100258	0.00460264	0.006703	0.00309561	0.0196432	0.00485092
NOD1	0.0136339	0.0280552	0.0176063	0.0016431	0.00211614	0.00223465	0.00229046	0.00427572	0.00206402	0.00898471	0.0233961	0.0213841	0.00772303	0.0273014	0.0106209	0.0232274	0.0202016	0.0293002	0.0107536	0.0477986	0.0141506	0.00783076	0.00778239	0.018363	0.0187588	0.127653	0.122611	0.0217368	0.0269566	0.0114788	0.0685029	0.00119408
GGCT	0.0801316	0.257444	0.265922	0.0436001	0.0512228	0.044735	0.0472902	0.0827901	0.0124203	0.0697927	0.109186	0.0938567	0.238773	0.134276	0.163374	0.115409	0.0926547	0.142798	0.0908057	0.136059	0.137667	0.604763	0.114463	0.0727852	0.404501	0.256864	0.391806	0.218923	0.230966	0.478484	0.212169	0.033684
GARS	0.143634	0.176626	0.172891	0.156048	0.187933	0.169577	0.195108	0.0529927	0.0270446	0.176542	0.0907401	0.0735569	0.292717	0.122915	0.129577	0.13426	0.116204	0.119743	0.0876233	0.0592389	0.0761328	0.103703	0.0674129	0.0765832	0.192782	0.204728	0.233294	0.174708	0.221379	0.304659	0.120331	0.121263
CRHR2	0	0	0	4.27864e-05	2.52959e-05	0.000150804	0	0	0	0	0	0.000360086	0	0	0	0.000168987	0	0	0	0	0	0	0	0.00313703	0	0.000606781	0.000855216	0	0.0331097	2.75934e-05	0	0
INMT	0.000466843	0.000410004	0	0.000614816	0.000714017	0.000191997	0.000521125	0.00140262	0	0.000566382	0.000582001	0.00131273	0	0.00059981	0.00043213	0	0.00145848	0.000791172	0.000250984	0.00171021	0.00122771	0.00114961	0.00158393	0.0884469	0.00406424	0.221447	0.294953	0.0639249	0.123346	0.00132034	0.00274858	0.00145031
AQP1	0.00514007	0.00799614	0.00274169	0.00147987	0.00254532	0.00263189	0.00486494	0	0.00598025	0.00345845	0.00204245	0.00166609	0	0.0031593	0.00229047	0.00162856	0.00118382	0.00218019	0.00447286	0	0.00147347	0.0501456	0.00274336	0.0333431	0.0213823	1.26533	0.843612	0.0121097	0.189321	0.0327375	0.36227	0.0041396
GHRHR	0	0	0	0	0	0	0	0	0	0	0	0	0	0	0.000394343	0	0	0	0	0	0	0	0	0.00319172	0	0.000494201	0.00044435	0	0	0.000314216	0	0
ADCYAP1R1	0	0	0	0	0	0	0	0	0	0	0	0	0	0	0	0	0	0	0	0	0	0	0	0	0	0.000438356	0.000179362	0.00188883	0.000914159	2.93102e-05	0	0
NEUROD6	0	0	0	0	0	0	0	0	0	0	0	0	0	0	0	0	0	0	0	0	0	0	0	0	0	0	0	0	0	0	0	0
PPP1R17	0.00342534	0	0	0	0.000108224	0.000744954	0.000176962	0	0	0	0	0	0.00193318	0	0	0	0	0	0	0	0	0.00021984	0	0.00142851	0	0.00015241	0	0	0	2.31946e-05	0	0
PDE1C	0.00206986	0.00136396	0.00327634	0.000337165	0.000396658	0.000230165	0.000321538	0.00269562	0	0.000787806	0.00029906	0.000889534	0.00200714	0.000623097	0	0.00119056	0.000386377	0.000239305	0	0.00261214	0.0154104	0.00082737	0.00240183	0.191586	0	0.499733	0.398374	0.153202	0.294965	0.00380873	0.114462	0
LSM5	0.164653	0.397281	0.50314	0.32648	0.350795	0.288302	0.331526	0.284746	0.184748	0.338223	0.374394	0.314095	0.564612	0.365761	0.372927	0.419123	0.291721	0.438842	0.374048	0.38089	0.314785	0.729041	0.241579	0.112345	0.56053	0.303884	0.417285	0.365299	0.294404	1.06608	0.187769	0.4036
AVL9	0.139244	0.0885239	0.0744439	0.0290716	0.0327444	0.0280854	0.0374804	0.0154311	0.00711078	0.0500945	0.103923	0.101143	0.0944637	0.0864364	0.103149	0.097238	0.0903606	0.0971899	0.0758013	0.0626564	0.0732182	0.0597757	0.131642	0.21313	0.076922	0.131481	0.129313	0.109958	0.0829032	0.0746117	0.062151	0.0517892
LINC00997	0.002349	0.00180651	0.000744259	0.00114698	0.000605333	0.000539485	0.000590148	0	0	0.000590011	0.00136848	0.00044477	0	0.00133621	0.00209573	0.00143562	0.000406491	0.000434624	0.000577008	0	0.000354048	0.00237986	0.00101228	0.0151311	0.00194678	0.0177379	0.0206952	0.0213271	0.019699	0.00303396	0	0
KBTBD2	0.162759	0.0929773	0.100269	0.03209	0.0382603	0.0269192	0.0415869	0.0132452	0.00150775	0.0692643	0.0888965	0.0975644	0.0852887	0.124138	0.11998	0.125261	0.110751	0.141284	0.0705644	0.109335	0.0835071	0.019062	0.0576594	0.190106	0.0413048	0.471465	0.53881	0.133117	0.175768	0.10232	0.0899735	0.0470887
FKBP9	0.00883906	0.0294356	0.00782817	0.00335101	0.00360533	0.00292306	0.0051646	0.00337441	0.00428589	0.00335078	0.00359483	0.00152026	0.0015323	0.0037254	0.00327409	0.00190048	0.00377568	0.00303451	0.00205939	0.00770941	0.014996	0.0500249	0.0353465	0.180577	0.0701322	0.725661	0.553021	0.374058	0.348664	0.0247422	0.113041	0.00450145
NT5C3A	0.123941	0.120008	0.137767	0.0815812	0.102982	0.110607	0.131522	0.0833707	0.0429458	0.119833	0.241575	0.345886	0.303259	0.151634	0.200334	0.153282	0.177339	0.165196	0.11965	0.169775	0.123315	0.213164	0.596858	0.445968	0.21247	0.247313	0.348494	0.126237	0.141093	0.20189	0.124785	0.0545593
RP9	0.0358198	0.0997295	0.090548	0.045436	0.054143	0.0473803	0.0632736	0.0469871	0.0236425	0.0527606	0.174457	0.264076	0.146234	0.0846695	0.0960434	0.0925463	0.0938033	0.0972869	0.0850692	0.0758194	0.0728512	0.0814777	0.0368024	0.187876	0.100875	0.142141	0.162179	0.125477	0.139902	0.115399	0.0844689	0.0592533
BBS9	0.0105459	0.0255243	0.00894998	0.01029	0.0129546	0.00687078	0.0107737	0.00554995	0.003665	0.0140191	0.0251087	0.0287753	0.0144461	0.0281168	0.0307704	0.0304479	0.0275711	0.0328794	0.0261666	0.0464027	0.0350133	0.0106215	0.0107176	0.0691212	0.0201331	0.0646003	0.0679926	0.0676564	0.0730301	0.0126561	0.0467589	0.0127439
BMPER	0	0	0	0.000215924	0.000157919	0	0.000660407	0	0	0	0	0.000303462	0	0	0.000511514	0	0	0	0.000333695	0	0.000456158	0.000905843	0	0.00356162	0.000914503	0.0013913	0.00259384	0.10579	0.0355513	0.000107908	0	0
NPSR1	0	0	0	4.03713e-05	0.000137076	0	0	0	0	0	0	0	0	0	0	8.24968e-05	0	0	0.000382924	0	0	0.00265927	0.00438956	0	0.00075528	0	0	0	0	0.00176879	0	0
DPY19L1	0.0262093	0.0434804	0.0349923	0.0174097	0.0214537	0.0226411	0.0235318	0.00985866	0.0086956	0.0321694	0.0213822	0.012586	0.0131583	0.0333014	0.043305	0.0485408	0.0325489	0.073776	0.0167854	0.04677	0.129026	0.0174014	0.0331737	0.142534	0.0208085	0.201942	0.239512	0.130213	0.0852008	0.0486035	0.083571	0.0519227
TBX20	0	0.000335936	0.00016113	0	0	0	0	0	0	0	0	0	0.00192469	0	0	0	0.000443891	0	0	0	0.000454327	0.000249071	0	0.00178255	0	0	0	0	0	0.0002604	0	0
AC007652.1	0	0	0	0	0	0	0	0	0	0	0	0	0	0	0	0	0	0	0	0	0	0	0	0	0	0	0	0	0	0	0	0
HERPUD2	0.130201	0.112085	0.0703916	0.0678916	0.080522	0.0645641	0.0743029	0.0282463	0.014819	0.146283	0.138098	0.111693	0.10583	0.245291	0.182464	0.330315	0.266579	0.312833	0.135778	0.146021	0.121787	0.0424326	0.0893633	0.153832	0.0786165	0.183822	0.219576	0.191452	0.185178	0.121398	0.132639	0.0711279
AC018647.3	0.00347146	0.00302154	0.000674136	0.000796013	0.00105292	0.000626967	0.00143527	0	0	0.00241752	0.00176422	0.000902096	0	0.00410297	0.00276488	0.00562038	0.0049562	0.00611727	0.000709718	0	0.000874366	0	0.000387221	0.00163079	0	0.00310353	0.000507581	0.00315041	0.00151453	0.00136391	0	0
AC083864.3	0	0	0	0	0	0	0	0	0	0	0	0	0	0	0.000251847	0	0.000460653	0	0	0	0	0	0	0	0	0	0	0	0	0	0	0
AC083864.4	0	0	0	0	0	0	0	0	0	0	0	0	0	0	0	0	0	0	0	0	0	0	0	0	0	0	0	0	0	0	0	0
EEPD1	0.0229878	0.0514871	0.0163519	0.000318488	0.000339931	0.0010772	0.00111241	0.00485381	0	0.00166302	0.00292272	0.00101509	0.0790294	0.0187682	0.040701	0.0050854	0.0147292	0.00605238	0.0209296	0.0150511	0.0163034	0.0349766	0.042666	0.0762288	0.0348067	0.092526	0.0304047	0.0175379	0.024165	0.0249138	0.00630417	0.00212719
KIAA0895	0.000618837	0	0.000556755	0.00113287	0.00141805	0.000394213	0.00229216	0	0	0.00119971	0.00133634	0.00182486	0.00165134	0.0014928	0.00108036	0.00338301	0.000475648	0.000599173	0.00373719	0.015061	0.00257242	0.00116065	0.00820376	0.0136366	0.0104941	0.0112477	0.00976361	0.00759366	0.00333469	0.000977587	0.0136722	0
ANLN	0.00297061	0.0204903	0.0139476	0.00055402	0.00070071	0.000875891	0.00121169	0	0	0.000693063	0.000613375	0	0.00721	0.000885581	0.000726617	0.00129498	0.000576623	0.00144253	0.00139337	0.00261061	0.0011599	0.0122669	0.0036712	0.366526	0.029066	0.00161996	0.00558775	0.0150569	0.0215861	0.157382	0.0349813	0.00491989
AOAH	0.462763	0.557849	0.279866	0.00220768	0.00381103	0.00446044	0.00641578	0.0156568	0	0.0485042	0.00771807	0.00174436	0.00517958	0.0410385	0.0128454	0.358273	0.345231	0.524156	0.0552088	0.0184651	0.00425371	0.019247	0.0911054	0.013352	0.0100129	0.00455823	0.00614394	0.00494018	0.00905582	0.0507993	0.0135726	0.00562181
AC007349.4	0.000500799	0.000474064	0	2.36679e-05	0	0	0.00010505	0	0	0.00114076	0	0.00038297	0	9.56346e-05	0.000331498	0	0	0	0	0	0	0	0	0	0	0.00015732	0	0	0	2.92688e-05	0	0
ELMO1	0.121216	0.150392	0.24645	0.0606587	0.0632794	0.0563958	0.0668924	0.0208698	0.016361	0.10944	0.195663	0.136235	0.277655	0.147284	0.173049	0.104204	0.135339	0.0855096	0.116541	0.119113	0.257006	0.0110573	0.0130774	0.201708	0.0150274	0.56217	0.529598	0.0631228	0.0857582	0.111367	0.133644	0.0975375
ELMO1-AS1	0	0.000554179	0.000811341	0.000436741	0.000245372	0.00112472	0.000212036	0	0	0	0.0040926	0.00241611	0	0.00118053	0.00369009	0.00160931	0.00365636	0.00170124	0.00248598	0.00275442	0.00110552	0	0	0	0	0.0032153	0.000937365	0	0	0.000857542	0	0
GPR141	0.0590519	0.0309258	0.0282459	7.19851e-05	0	0	4.30951e-05	0	0	0	0.000152662	0	0	0.000416705	0	0.000412011	0.00102425	0.00493311	0	0.00264361	0.0617818	0	0	0	0	9.02106e-05	0	0	0	0.00121894	0	0.0107991
EPDR1	0.00214316	0.0153657	0.00326779	0.000428787	0.000400235	0.00021049	6.33124e-05	0.00204655	0	0	0.000861594	0.00118417	0	0.000286218	0	0.000199987	0.0015866	0.00216215	0.00105754	0.0662548	0.0111884	0.0110268	0.029714	0.0537542	0.00859143	0.000138344	0.00210395	0.0557344	0.0484324	0.00499199	0.172123	0
NME8	0.0181189	0.0067622	0.0201486	0.00210897	0.00295194	0.000975329	0.00154066	0.000372929	0	0.00191139	0.000445446	0	0	0.0002716	0	0.00045114	0.00049627	0.000377451	0	0.00269335	0.0354366	0.000146432	0	0.00114837	0	0	0	0.000171412	0	0.000412836	0	0.00787005
SFRP4	0	0.00234523	0	0	8.97064e-05	0	0	0	0	0	0	0	0	0	0	0	0	0	0	0	0	6.93317e-05	0	0.00267011	0	0	0	0.00230872	0.00387774	0	0.0139955	0
STARD3NL	0.154647	0.16843	0.13498	0.0309832	0.0348547	0.0394363	0.0382953	0.0237907	0.019342	0.0459601	0.0762833	0.0640174	0.0819221	0.0854522	0.0628007	0.177158	0.118831	0.318055	0.0453445	0.199791	0.124077	0.0653839	0.0691823	0.0450055	0.0680029	0.209136	0.22753	0.140885	0.146843	0.129459	0.144166	0.0470182
TRGC2	0.02092	0.0226127	0.0122737	0.00127488	0.00716373	0.00851383	0.00827634	0.061265	0	0.106102	0.0120126	0.00110371	0.00476402	0.182934	0.0238153	0.920345	0.508176	0.936225	0.0978876	0.126521	0.00698953	0.0170854	0.0302303	0.00986478	0.0170913	0.00986188	0.00568664	0.00390961	0.00677745	0.152669	0.00761947	0.0156283
TRGJ2	0	0	0	0	0	0	0	0	0	0	0	0	0	0	0	0	0	0	0	0	0	0	0	0	0	0	0	0	0	0	0	0
TRGJP2	0.000362176	0	0	0	0	0.000188295	0	0.00162245	0	0	0.000140408	0	0	0.000362932	0	0.00562182	0.00228656	0.00413686	0.000303641	0	0	0.000593041	0	0	0	0	0	0	0	0.000756891	0	0
TRGC1	0.0475274	0.0304539	0.0142437	0.000499409	0.00215404	0.00217404	0.00302149	0.02566	0	0.0284351	0.00302733	0.000749452	0.00145809	0.0620429	0.00907193	0.253249	0.0960483	0.585324	0.0266074	0.354906	0.000657158	0.00564131	0.00918637	0.00419356	0.00965845	0.00339295	0.000777053	0.00227943	0.000556191	0.0619335	0	0
TRGJ1	0	0	0	0	0	0	0	0	0	0	0	0	0	0	0	0	0	0	0	0	0	0	0	0	0	0	0	0	0	0	0	0
TRGJP	0.000190631	0	0	0	0	0	0	0	0	0	0	0	0	0	0	0.00157337	0.000496951	0.00328799	0.000321759	0.00442575	0	0	0	0	0	0	0	0	0	0.00023977	0	0
TRGJP1	0.00014285	0	0	0	0	7.57557e-05	0	0	0	0.000499203	0	0	0	0.000528684	0	0.00226631	0.00114277	0.00238396	0	0.00292151	0.000269949	0	0	0	0	0	0	0	0	0.00066244	0	0
TRGV11	0.000116101	0	0	0	0	0	0	0	0	0	0.000111171	0	0	8.87693e-05	0	0.00249987	0.000278923	0.00224309	0	0	0	0	0	0	0	0	0	0	0	0.000185657	0	0
TRGVB	0	0	0	0	0	0	0	0	0	0	0	0	0	0	0	0	0	0.000349433	0	0	0	0	0	0	0	0	0	0	0	0	0	0
TRGV10	0.000229244	0.00279046	0.00119162	0.000207844	0.000795686	0.000879789	0.000824003	0.00249897	0	0.01088	0.000827013	0.000720808	0	0.0373219	0.00490427	0.0845691	0.0672456	0.0661674	0.0159865	0.00920094	0.000686826	0.000846025	0.00400603	0	0.00202653	0.000779736	0	0.000751751	0.00196773	0.0123661	0	0.00748613
TRGV9	0.000496698	0.000338537	0	0	0.000557923	0.000984766	5.47896e-05	0	0	0.00550437	0.000157848	0	0	0.0119328	0.00136208	0.0513711	0.0307579	0.120169	0.00469523	0.119898	0.00071528	0.000202749	0.000198973	0.000833818	0.000996407	0.000457546	0.00147269	0.00038042	0	0.0108227	0	0
TRGVA	0	0	0	0	0	0	0	0	0	0	0	0	0	0	0	0	0	0	0	0.00379348	0	0	0	0	0	0	0	0	0	0	0	0
TRGV8	0.000731744	0.00242893	0.00141781	3.20204e-05	0.00010499	0	0.00016292	0	0	0.0040979	0.000352086	0	0	0.00577516	0.000939754	0.0489193	0.0337383	0.0599041	0.00486708	0	0	0.00135157	0.00125988	0	0	0	0.000206364	0	0	0.00712806	0	0
TRGV7	0.00110763	0.00582332	0.00250021	6.62588e-05	0.000261315	0.000262247	6.44292e-05	0	0	0.00204974	0.000464053	0	0.000725136	0.00846204	0.00191557	0.0383491	0.0286634	0.0431794	0.00208023	0.00402057	0	0.000738618	0.00212284	0.00104235	0.000287161	0.000805174	0	0.000478537	0	0.00523563	0	0
TRGV6	0.000834212	0.0029	0	0	0	0	0	0	0	0	0	0	0	0.000746505	0	0.00161878	0.00080428	0.00219137	0	0	0	0	0	0	0	0.000197053	0	0	0	0.000507698	0	0
TRG-AS1	0.0483689	0.0983551	0.0678758	0.0585755	0.0723034	0.038338	0.0426726	0.059667	0.0238845	0.132258	0.0507551	0.0176123	0.0276162	0.334229	0.204209	0.799257	0.464677	1.01376	0.202845	0.214468	0.0323725	0.0173163	0.029267	0.0126023	0.0254281	0.0371079	0.0491482	0.00446953	0.0040754	0.181809	0.0114777	0.0355737
TRGV5	0.00271578	0.00382259	0.00566931	0.00151085	0.0018407	0.000872739	0.000900193	0.00450849	0	0.00169115	0.00157047	0.00150656	0.00140419	0.0138664	0.00410424	0.0500872	0.0220091	0.0448268	0.00928307	0.00320232	0.00117588	0.000272661	0.0014235	0.00104823	0	0.00153874	0.00103022	0.000268701	0	0.00533976	0	0
TRGV5P	0.000552091	0.000394711	0	0.000115684	0.000234338	0.000128448	0	0	0	0	0.0002914	0.000428741	0	0.000704219	0.000942543	0.00356664	0.00224424	0.00301059	0.000279077	0	0	0	0	0	0	0	0	0	0	0.000337059	0	0
TRGV4	0.000344284	0.00254053	0.00134632	5.22641e-05	0.0001619	0.000446988	0.000253854	0.00341728	0	0.00217769	0.000763269	0	0.0014899	0.0075421	0.000382463	0.0689235	0.0368138	0.134665	0.0069789	0.00229196	0.000511274	0.00262754	0.00462415	0	0	9.31137e-05	0.0008671	0	0.000625073	0.0126596	0	0
TRGV3	0.00177717	0.00298697	0	0.000924054	0.00157862	0.000686749	0.000605216	0.00545417	0	0.00499498	0.00229985	0.00186484	0	0.0121216	0.00247439	0.0490196	0.0282228	0.0405906	0.00865678	0.00593042	0.000629844	0.000190648	0.00262763	0	0.000478823	0.001202	0.000961379	0	0	0.0058767	0.00429182	0.00209856
TRGV2	0.000591606	0.000723712	0.00134632	8.04269e-05	0.000605745	0.00197005	0.000999621	0.000397854	0	0.00626327	0.000654669	0	0	0.0105467	0.00131385	0.0759918	0.046231	0.0595869	0.00544657	0.00168774	0	0.00053899	0.000335195	0	0	0.000897924	0	0	0	0.00816295	0	0
TRGV1	0.000177579	0	0.000573474	2.00726e-05	0	0	0	0	0	0	0.000125172	0.000418443	0	0.000432488	0	0.000437069	0.000295931	0.00151865	0.000236551	0	0	0	0	0	0	0	0.000507581	0	0	0	0	0
AMPH	0.0120124	0.00147342	0.000534485	0.00022081	0.00048299	0.000162732	0.000867177	0.00152038	0	0	0	0	0	0.000856965	0.000544866	0.00239812	0.00160225	0.00495939	0.000876772	0	0.00053194	0.00053677	0.000733438	9.9624e-05	0	0.000241437	0.00166839	0.0662824	0.0308989	0.000655633	0.0150161	0
VPS41	0.15534	0.237676	0.244178	0.0401209	0.0429133	0.0333076	0.0440052	0.0289501	0.00506305	0.0645783	0.110049	0.129274	0.1421	0.115394	0.120494	0.129404	0.0987725	0.155151	0.0650312	0.137747	0.159661	0.061841	0.0905408	0.162244	0.0872276	0.181822	0.181629	0.141808	0.132169	0.108345	0.131661	0.0708404
POU6F2	0	0.000475969	0.000777842	0	0	0.000109721	0	0	0	0	0	0	0	0	0.000326695	0	0	0	0.000276333	0	0	0.00117547	0.000644946	0.00828347	0	0.000214017	0	0.000442168	0.00220173	0	0	0
POU6F2-AS2	0	0	0	1.56524e-05	0	0	0	0	0	0	0	0	0	0	0.000318402	0	0	0.000376569	0	0	0.000338566	0	0.000105292	0	0.00232355	0	0	0	0	0	0	0
POU6F2-AS1	0	0	0	0	0	0	0	0	0	0	0	0	0	0	0	0	0	0	0	0	0	0	0	0	0.0029903	0	0	0	0	0	0	0
AC004837.4	0.00635204	0.0111878	0.0391399	0.00428031	0.00444859	0.00247982	0.00299001	0.00173054	0	0.00596819	0.00410354	0.00811187	0.00702708	0.00478004	0.0026329	0.00230736	0.000481968	0.00283694	0.00398716	0.00582583	0.00339125	9.37881e-05	0.00105451	0.0139062	0	0.00156273	0.00118178	0.00723941	0.00414233	0.00366871	0.0114998	0.00894142
RALA	0.250947	0.34901	0.499874	0.0956873	0.110486	0.112149	0.135658	0.0669772	0.0634935	0.134207	0.141021	0.143901	0.270519	0.210428	0.215469	0.202608	0.204299	0.248971	0.180761	0.252517	0.154561	0.284224	0.43559	0.0937553	0.242307	0.551116	0.56195	0.403095	0.37611	0.337583	0.313341	0.103278
LINC00265	0.0141655	0.0125521	0.0253426	0.00402474	0.00404692	0.00620927	0.00651247	0.000467194	0.000954317	0.0048461	0.0124814	0.0110203	0.027362	0.0161658	0.0110077	0.0161016	0.0145583	0.0234213	0.004819	0.0144748	0.017606	0.00308853	0.00603967	0.0442012	0.00937344	0.0059874	0.00673442	0.0163098	0.0255628	0.0105835	0.0157985	0.00169333
CDK13	0.177088	0.176536	0.187797	0.0779597	0.096135	0.073186	0.091525	0.0486731	0.0096516	0.140326	0.296648	0.286891	0.578294	0.276091	0.29961	0.315799	0.274607	0.34025	0.202718	0.324355	0.211535	0.0606602	0.164089	0.504433	0.120708	0.309421	0.334737	0.273973	0.259071	0.184949	0.212277	0.0965869
MPLKIP	0.149803	0.220305	0.285164	0.122761	0.13734	0.125887	0.157286	0.0955037	0.0232809	0.169159	0.253172	0.277018	0.514419	0.259312	0.285315	0.290583	0.236648	0.314718	0.240363	0.236031	0.21013	0.346055	0.255702	0.129348	0.296225	0.355259	0.354159	0.32012	0.331336	0.369562	0.217094	0.141223
SUGCT	0.000662598	0.00410564	0.00222589	0.000468913	0.000281072	0.00055416	0.00011465	0.0114672	0	0.00107035	0.00353408	0.00666046	1.07076	0.00122604	0.000960868	0.00048432	0.00170408	0.00183911	0.00504156	0	0.00270056	0.0480591	0.0443479	0.00425149	0.0136648	0.00780306	0.00413778	0.0229842	0.0110459	0.0527352	0.0231572	0
AC004988.1	0.000543347	0.00266363	0	0	0	0	2.36071e-05	0	0	0	0	0.000879271	0	0.000218373	0	0.000230545	0	0.000418432	0.000689341	0	0.000573785	0.000183899	0.000172735	0	0	0	0	0.000508313	0	0.000105862	0	0
LINC01450	0	0	0	0	0	0	0	0	0	0	0	0	0.00161228	0	0	0	0	0	0	0	0	0	0.000152861	0	0	0	0	0	0	0	0	0
LINC01449	0	0	0	0	0	0	0	0	0	0	0	0	0	0	0	0	0	0	0	0	0	0	0	0	0	0	0	0	0	0	0	0
INHBA	0.183787	0.107979	0.0510883	0.000374349	0.000878847	0.00109423	0.00112216	0	0.00228429	0	0.000928794	0.0026224	0.00299643	0.000613092	0.000448541	0.000290343	0	0.000201404	0	0	0.00610995	0.000463667	0.00144297	0.00120751	0.00344686	0.00250181	0.0019803	0.169214	0.102617	0.00116993	0.00637869	0.00172182
INHBA-AS1	0.00733008	0.00367851	0.00906431	0	0.000302131	0.000343902	0	0	0	0	0	0.000781076	0.00182286	0.000238585	0	0.00076203	0	0.000457467	0	0	0.0150558	0	0.00118988	0.00113209	0	0.000790565	0	0.00158457	0.00462368	0.000410637	0	0
GLI3	0	0	0	0.000159714	0.000183085	0	0.000151182	0	0	0	0	0	0.00222203	0.000497267	0	0	0	0.000704501	0	0	0.00298352	0.00144582	0	0.00256047	0.00306831	0.0160483	0.0271602	0.2005	0.113038	0.000672009	0.279201	0
LINC01448	0	0	0	0	0	0	0	0	0	0	0	0	0	0	0	0	0	0.000552642	0	0	0	0	0	0	0	0	0	0	0	0	0	0
C7orf25	0.0115815	0.0157436	0.0148567	0.00622225	0.00756097	0.00585122	0.00779687	0.0032902	0.00215993	0.0111375	0.0157284	0.0134548	0.0205752	0.0166441	0.0213384	0.0200792	0.023535	0.0277075	0.0155421	0.00659309	0.0236625	0.0157936	0.0173828	0.0212137	0.0143881	0.0562873	0.0737188	0.0434847	0.0610868	0.0199907	0.0639855	0.0207345
PSMA2	0.512969	0.753033	0.991976	0.508503	0.565738	0.542268	0.632128	0.376628	0.308437	0.569143	0.502709	0.48445	0.986332	0.661698	0.664565	0.599531	0.574166	0.686849	0.422184	0.582774	0.69653	0.707532	0.382362	0.237569	0.684165	0.718694	0.820629	0.817426	0.851072	1.13122	0.603475	0.630294
MRPL32	0.0814428	0.155268	0.165379	0.12757	0.141899	0.146702	0.168712	0.0817169	0.0533985	0.138902	0.155073	0.136341	0.300079	0.169367	0.1977	0.162507	0.144206	0.173376	0.151859	0.2089	0.184464	0.409579	0.105655	0.100437	0.262482	0.298613	0.361145	0.333138	0.490319	0.358963	0.175063	0.126381
HECW1	0.00274088	0.000717252	0	0.000263205	0.000352357	0.000207633	0.000867121	0	0	0.000446248	0.00138614	0.00225133	0.00143573	0.00124322	0.000453894	0.000789917	0.00141492	0.000591056	0.00122217	0	0.00243289	0.000590485	0.00272765	0	0.00110755	0.000818332	0.00145699	0.0230117	0.00341305	0.00074314	0.00437031	0
STK17A	0.233857	0.171665	0.366823	0.0868365	0.1052	0.0933726	0.116016	0.219753	0.038735	0.392738	1.11904	1.28878	1.39944	1.05458	0.749893	1.33821	1.28144	1.44536	0.945074	0.807114	0.174683	0.0999742	0.24566	0.124136	0.180435	0.179947	0.29322	0.134249	0.237178	0.503572	0.270335	0.152236
COA1	0.0757162	0.175714	0.196949	0.11493	0.128483	0.141401	0.161992	0.0981257	0.0502693	0.142126	0.279271	0.331095	0.503005	0.232297	0.209996	0.312552	0.313603	0.360804	0.261235	0.247405	0.110692	0.135875	0.0523206	0.132049	0.154079	0.157617	0.179212	0.185452	0.19453	0.295317	0.18346	0.0889015
BLVRA	0.222937	0.536908	0.202325	0.052172	0.0567828	0.0639708	0.0786826	0.0158642	0.0337072	0.060281	0.027681	0.00950838	0.0120178	0.0882533	0.0722081	0.0472865	0.0842463	0.0423402	0.0422141	0.287525	0.359651	0.0140394	0.00516451	0.00982489	0.0410433	0.115616	0.174137	0.209883	0.179913	0.101146	0.157748	0.122943
MRPS24	0.262363	0.402526	0.518508	0.569053	0.624762	0.685381	0.789362	0.38232	0.452712	0.574196	0.385947	0.318968	0.643869	0.399468	0.442023	0.35266	0.317229	0.391125	0.336889	0.330164	0.340692	0.690931	0.302163	0.144932	0.574054	0.506957	0.655947	0.665857	0.649532	0.809734	0.502047	0.565262
URGCP	0.0140787	0.0311972	0.0399652	0.0217835	0.0276161	0.0225544	0.0248473	0.00546834	0.0149115	0.0331668	0.0410839	0.0287729	0.0368872	0.0389026	0.0459092	0.0437366	0.0378516	0.0435113	0.0400697	0.0327312	0.029181	0.0223209	0.112763	0.126103	0.0362554	0.0974995	0.115298	0.0729301	0.0948116	0.0354395	0.0578307	0.0232672
UBE2D4	0.0196007	0.0655903	0.0565115	0.0278225	0.0337546	0.0366255	0.0450689	0.0197026	0.0352008	0.0381298	0.0312588	0.0267118	0.0161245	0.0354435	0.0337451	0.0407185	0.0306818	0.0365447	0.0248742	0.0343551	0.05351	0.0379307	0.0345461	0.0229675	0.0402169	0.102789	0.156749	0.0448968	0.0530329	0.0385553	0.0552932	0.0382615
SPDYE1	0.00098942	0.000388488	0	0.000227799	0.000250569	0.000276994	0.000326027	0	0	0	0.00209801	0.00324375	0.0035983	0.00122613	0.00193557	0.00210897	0.00154851	0.00160162	0.00202499	0.00344443	0	0.000251273	0.000531884	0.00193166	0	0.00111511	0.000683979	0.00120688	0	0.00101771	0.00547821	0
LINC00957	0.0046254	0.00581137	0.00988346	0.0065066	0.00768515	0.00637375	0.0111681	0.0058732	0.0023659	0.0111492	0.011582	0.0157761	0.0100087	0.00978236	0.0116114	0.0114415	0.00750088	0.00967737	0.0185147	0.0103858	0.00490994	0.0012481	0.00488345	0.0197263	0.00191958	0.00930877	0.00867421	0.0057977	0.00421626	0.00601633	0.0329143	0.00825485
DBNL	0.426205	0.563264	0.654533	0.0739099	0.0968373	0.0905336	0.10769	0.0751933	0.0338431	0.135744	0.396889	0.412537	0.76507	0.248162	0.265736	0.26632	0.207571	0.305115	0.189082	0.269571	0.142368	0.123075	0.128596	0.230752	0.169868	0.2559	0.294343	0.239607	0.266173	0.296946	0.165712	0.089024
PGAM2	0.000173691	0.000335936	0.00886957	0.0155825	0.0151452	0.00184007	0.00385268	0.00294319	0.00924039	0.0178474	0.0011566	0.000422682	0.00140785	0.000231222	0.000290578	0.000237831	0.000860319	0.000646897	0.000177684	0.00303761	0.00187385	0.000932444	6.26527e-05	0.0116631	0.000914503	0.00125909	0.00124118	0.000898603	0.00372974	0.00061363	0	0.0106109
POLM	0.0333458	0.0348197	0.038979	0.0206655	0.025027	0.0245552	0.0288873	0.0138693	0	0.039075	0.084811	0.083311	0.0923497	0.0438217	0.0494708	0.0680314	0.0555936	0.0723341	0.0488157	0.0758792	0.0548259	0.0167978	0.0213802	0.162605	0.0287711	0.0640494	0.0553244	0.0388866	0.0482346	0.0378	0.0199176	0.0224179
AEBP1	0.00152731	0.00156807	0.0139044	0.0130267	0.0148467	0.00715208	0.0114362	0.00187922	0.00393082	0.0108226	0.0138074	0.0239575	0.0145909	0.00158416	0.00374019	0.00201786	0.00451165	0.00441557	0.0151011	0.00378456	0.0178439	0.00399746	0.000437462	0.0078665	0.00474987	0.0857165	0.187569	1.14237	0.590134	0.00531294	0.516284	0.0196324
POLD2	0.0420226	0.104112	0.149353	0.0752048	0.0831834	0.0720118	0.0938385	0.0798463	0.0342993	0.0743922	0.092331	0.0950681	0.16966	0.0839642	0.0737078	0.073742	0.0579315	0.0801735	0.0676539	0.102024	0.0718851	0.263746	0.0379342	0.076513	0.211858	0.118188	0.153633	0.248772	0.166631	0.337943	0.185647	0.0753655
MYL7	0	0	0	0	0	0	0	0	0	0	0	0	0	0	0	0	0	0	0	0	0	0	0	0	0	0	0	0.000268212	0	0	0	0
GCK	0	0	0	0.000100867	0.000206991	0.000204269	1.99813e-05	0	0	0.00100929	0.000341211	0.000345378	0.00147514	0.000489898	0.000455549	0.000187061	0	0	0.00162413	0	0	0	0	0.00161855	0	0	0.00200894	0.00915562	0.00633211	0.000278144	0.0281977	0
YKT6	0.0921969	0.142598	0.0859252	0.0629532	0.078572	0.0801148	0.101274	0.0246072	0.0200007	0.0582631	0.0396175	0.0376999	0.0694914	0.0647552	0.067734	0.0690983	0.0595996	0.0756845	0.0377692	0.0521094	0.0521505	0.0607334	0.136216	0.0552864	0.0933144	0.120988	0.143924	0.100205	0.100477	0.125615	0.104394	0.0404902
CAMK2B	0.00130598	0.00083521	0.000360074	0.000193405	0.000544558	0.000107099	0.000616607	0	0	0	0.000373457	0	0.0535649	0.000335297	0.000234494	0	0	0	0.000226871	0	0.00225417	0	0.000521108	0.00630615	0.000468686	0	0.00237964	0.000112099	0.00149269	0.00256272	0.00277903	0
NUDCD3	0.0335362	0.0870962	0.0720622	0.0362591	0.0428081	0.0369476	0.0440804	0.0399921	0.011331	0.0548878	0.0964673	0.103607	0.221316	0.112359	0.129134	0.133702	0.11248	0.146365	0.110779	0.143428	0.0928604	0.0522069	0.0350222	0.163094	0.0649147	0.214029	0.197172	0.147003	0.152377	0.101949	0.107073	0.0375023
NPC1L1	0	0	0.00121051	8.36463e-05	2.37011e-05	0	5.36643e-05	0	0	0	0	0	0	0	0	0.000441484	0	0	0	0	0.00132968	0	0	0	0.000769404	0	0.000396624	0.00894214	0	0	0	0
DDX56	0.0590219	0.0878892	0.0932459	0.0437945	0.0491681	0.0489678	0.0620803	0.0418491	0.0260216	0.0618108	0.0797279	0.0588981	0.0983112	0.0771061	0.0771819	0.084568	0.0865878	0.0957894	0.0704613	0.0610001	0.058586	0.100027	0.037907	0.121164	0.0649043	0.126559	0.142332	0.102799	0.13199	0.137915	0.0948481	0.0412677
TMED4	0.12928	0.26431	0.215128	0.47004	0.541881	0.460412	0.574298	0.185701	0.301697	0.478748	0.275395	0.257166	0.251603	0.338533	0.328971	0.353943	0.329553	0.352847	0.262385	0.388176	0.272987	0.271992	0.229497	0.228927	0.30251	0.229845	0.233996	0.386804	0.39249	0.352355	0.432632	0.423348
OGDH	0.135633	0.166703	0.127853	0.0383297	0.0498029	0.0512668	0.068284	0.0201452	0.0120845	0.0700207	0.0719276	0.0460088	0.0863926	0.17879	0.241809	0.142759	0.125517	0.130021	0.0794398	0.117477	0.0707286	0.0633524	0.1687	0.179368	0.114938	0.215482	0.216853	0.138371	0.134718	0.165778	0.0935854	0.0420881
ZMIZ2	0.0702952	0.0856446	0.134231	0.0464144	0.0511135	0.0274663	0.0408895	0.0139647	0.0133548	0.0655554	0.0813639	0.0636092	0.0915209	0.0572073	0.0645754	0.0448361	0.0478134	0.0597558	0.0366663	0.130395	0.0542788	0.0484549	0.0443617	0.200836	0.0424046	0.168374	0.136847	0.0645436	0.0737975	0.0640931	0.0527389	0.0352592
PPIA	0.850359	1.87755	2.13989	0.639287	0.737362	0.775139	0.862965	0.818538	0.476154	0.917023	1.66517	1.58988	2.31127	1.63569	1.64499	1.61307	1.59984	1.64298	1.49071	1.62007	1.25044	2.45001	1.1611	0.76106	1.97072	1.61098	1.84209	1.60445	1.68037	2.53343	1.27782	0.727276
H2AFV	0.363051	0.684724	0.742264	0.327363	0.38604	0.403972	0.45478	0.236212	0.17903	0.461166	0.335103	0.294617	1.05805	0.720952	0.68206	0.626638	0.573127	0.552256	0.424046	0.632592	0.682976	0.593332	0.341425	0.36915	0.675634	0.58557	0.610441	0.581412	0.553483	1.40648	0.402885	0.392323
PURB	0.343123	0.209101	0.259219	0.0443412	0.0536133	0.0416368	0.0562264	0.0303386	0.00315651	0.0939087	0.0950896	0.0886405	0.140719	0.164077	0.141067	0.149277	0.130875	0.174002	0.0836748	0.341666	0.202843	0.0778589	0.0952233	0.195074	0.108055	0.405506	0.372891	0.237925	0.303464	0.135686	0.224665	0.0552147
MYO1G	0.328339	0.152788	0.161153	0.0274877	0.0364675	0.0434752	0.0580553	0.0214536	0.00971344	0.0985519	0.150424	0.13142	0.160438	0.22439	0.159156	0.284667	0.255807	0.242189	0.0825368	0.159649	0.115592	0.0108353	0.0137839	0.00973125	0.0119738	0.0271675	0.0144072	0.00517	0.0157159	0.18468	0.0148898	0.0262999
SNHG15	0.183425	0.13596	0.25169	0.0462894	0.0619968	0.0620727	0.0736338	0.033981	0.0184634	0.117537	0.195543	0.178536	0.205997	0.207201	0.165098	0.191105	0.163051	0.186146	0.179568	0.338992	0.0968522	0.0910709	0.0196123	0.0536386	0.100384	0.246851	0.194116	0.114836	0.269455	0.165799	0.100184	0.083479
CCM2	0.12122	0.18434	0.150491	0.147548	0.169796	0.157763	0.178961	0.0738823	0.0924959	0.192997	0.174634	0.168537	0.449488	0.209899	0.347678	0.225127	0.279213	0.249209	0.221309	0.197474	0.0907521	0.0565549	0.0882915	0.115257	0.06322	0.207354	0.211633	0.138797	0.205283	0.223081	0.0792548	0.0972965
NACAD	0	0	0	0	7.18753e-05	0	0	0	0	0	0	0	0	9.61065e-05	0	0.00126701	0.000360373	0.00013875	0.00057517	0	0.00207365	0.00122965	0.000446874	0.000255372	0	0.00129145	0.00497115	0.024673	0.0232581	0.000113721	0.0714863	0
TBRG4	0.0483232	0.0959107	0.0968491	0.0254305	0.0284621	0.0283009	0.0348713	0.0439219	0.010632	0.0486812	0.064915	0.0578728	0.0713305	0.0661761	0.0625131	0.0774728	0.0467846	0.0759779	0.0792312	0.0663387	0.0472804	0.145988	0.0624896	0.0891198	0.0951377	0.0921014	0.102393	0.0800389	0.101002	0.134531	0.0548474	0.00857863
RAMP3	0.00744816	0.00217983	0.002108	0.00223366	0.00210043	0.00431246	0.00644555	0.00142989	0.0148816	0.00246337	0.00275639	0.000800832	0.0019979	0.00299001	0.00267704	0.00135509	0.00192871	0.000800651	0.00106593	0	0.00666386	0.00178554	0.00329023	0.0117038	0.00506064	1.72686	1.95991	0.0194117	0.23885	0.0166189	0.020078	0
AC073325.1	0	0	0	0	0	0	0	0	0	0	0	0	0	0	0	0	0	0	0	0	0	0	0	0	0	0	0	0	0	0	0	0
ADCY1	0.00190657	0.00154364	0.000308944	0.000677646	0.000766897	0.000473923	0.000562107	0	0	0	0.000984444	0.00218972	0	0.00182176	0.0014574	0.00151394	0.000988519	0.00236047	0.000802082	0.00402151	0.000406903	0.000758082	0	0.00877573	0.00110962	0.0440931	0.0572715	0.00966266	0.026693	0.00327845	0.00337077	0
IGFBP1	0	0	0	0	0	0	0	0	0	0	0	0	0	0	0	0	0	0	0	0	0	0	0	0	0	0.00275242	0.00103023	0.000348645	0.00181705	5.4528e-05	0	0
IGFBP3	0.00586098	0.00369213	0.013076	0.00195547	0.00331612	0.00444298	0.00305213	0.00553425	0.00231226	0.0161294	0.000450577	0.000936632	0.00343458	0.0313318	0.00234022	0.0432824	0.014037	0.0158665	0.0097236	0.00502913	0.00270745	0.00424522	0.018159	0.0371958	0.00258574	0.939747	0.212968	0.668732	0.341343	0.0110145	0.00867073	0.00314322
AC023669.1	0	0	0	0	0	0	0	0	0	0	0	0	0	0	0	0	0	0	0	0	0	0	0	0	0	0	0	0	0	0	0	0
AC004869.2	0	0	0	0	0	0	0	0	0	0	0	0	0	0	0	0	0	0	0	0	0	0	0	0	0	0	0	0	0	0	0	0
AC004870.3	0	0	0	0	0	0	0	0	0	0	0	0	0	0	0	0	0	0	0	0	0	0	0	0	0	0	0	0	0	0	0	0
TNS3	0.117906	0.338297	0.0762217	0.0407593	0.0407454	0.0778989	0.102042	0.0117855	0.0132844	0.0534572	0.0767204	0.0399521	0.0955481	0.0338477	0.0440113	0.0223736	0.00513621	0.00828756	0.00213936	0.156034	0.00384984	0.0278907	0.127648	0.139093	0.0503821	0.136574	0.110234	0.25159	0.520909	0.0606925	0.360875	0.0252661
LINC01447	0	0	0	0.000158264	9.60571e-05	0.000130822	0	0	0	0	0.000206412	0.000295548	0	7.92026e-05	0	0	0	0	0	0	0	0	0	0	0	0.000320853	0	0.00243924	0.00484818	8.53494e-05	0	0
C7orf65	0.00182141	0.00040302	0	0.000238241	4.64859e-05	0.000144671	0.000170324	0	0	0	0.000613663	0.000408485	0	0.000731473	0	0.000845244	0.00126593	0.000623894	0	0	0	0.00019692	0	0.0019913	0.00160949	0.000452608	0.0005643	0.000488965	0.00252107	0.000228353	0	0
HUS1	0.0904503	0.0845424	0.0653128	0.0387982	0.0482294	0.0416596	0.059055	0.0137987	0.00895638	0.0728839	0.073288	0.0756693	0.114679	0.0935484	0.0829516	0.101307	0.103187	0.0946948	0.0710921	0.0731973	0.0802843	0.0569964	0.148483	0.0780687	0.073436	0.110684	0.124912	0.0879771	0.0834725	0.106749	0.0886996	0.0408171
LINC00525	8.09415e-05	0.000869066	0	0.00565202	0.00624524	0.0178055	0.0231757	0.00304136	0.0131549	0.00149643	0.00153103	0.00136982	0	0	0	0	0	0.00035778	0	0	0	0	0.00150367	0.000421315	0.00168468	0.000287378	0	0.000588849	0	0.00130606	0	0.00145116
PKD1L1	0.000472217	0.00107781	0	0.000426166	0.000400157	0.00116324	0.00181455	0	0	0.000620428	0.000617383	0.00143222	0.0087678	0.000126624	0.000541621	0.000238835	0	0.000135325	0	0	0	0	0.00301782	0.0049844	0.00196583	0.0481973	0.0270495	0.000411205	0.00310862	0.00213347	0.00352514	0
C7orf69	0	0	0	5.12552e-05	0.000316115	0.000785489	0.000852989	0	0	0	0	0	0	0	0	0	0	0	0	0	0	0	0	0	0	0.000177237	0	0.000381185	0	1.44266e-05	0	0
SUN3	0	0.00148803	0.00145536	0.000220041	0.000253884	0	0	0	0	0.000369458	0.000512538	0.00075345	0.00197747	0.00140687	0	0.00203789	0.000421683	0.00107257	0.00212604	0	0.00104905	0	0.000184593	0	0	0.000401603	0	0.00035474	0	0.00114286	0	0
C7orf57	0	0.000392736	0	0	0	0.0001447	0	0	0	0	0	0	0	0.000116057	0	0.00085343	0	0.000644956	0	0	0.000497319	0.000968732	0	0	0	0.000149749	0.00112393	0.000140915	0	0.00109392	0	0
UPP1	1.08066	0.431441	0.248356	0.0344104	0.0418417	0.0536228	0.0644798	0.0266776	0.01681	0.0901586	0.0255785	0.00868565	0.021964	0.140652	0.13054	0.181896	0.140228	0.229808	0.120763	0.0348067	0.066613	0.0834244	0.671257	0.0930954	0.0837553	0.663389	0.912429	0.131767	0.230306	0.132849	0.130648	0.0512893
ABCA13	0.0072995	0.00149915	0.000807963	0.000114983	6.50885e-05	0	0.000149621	0	0	0.000493077	0	0	0	0.000147819	0.0010831	0.000414789	0	0.00037482	0.000271066	0	0.000536426	0.000637304	0.00294226	0.0578616	0.00374655	0.000179105	0	0.00143111	0	0.000767843	0	0
VWC2	0.000814467	0.000482013	0	0.000885011	0.00103213	0.000354104	0.000309125	0.0024351	0	0.0023853	0.000332155	0.000482091	0	7.67866e-05	0.000278003	0.000185424	0.000631385	0	0	0	0.0579311	0.00484753	0.00133438	0.00565256	0.00128611	0.000394572	0.000924084	0.00526073	0.000490877	0.00118622	0.00865522	0.00877048
ZPBP	0	0	0	0.00019623	0.000182194	0.000178207	0.000105951	0	0	0	0.000225822	0.000424354	0	8.57103e-05	0	0.000236579	0	0	0.000615333	0.00343865	0	0	0.000583248	0	0	0	0	0	0.000212153	0.000117758	0	0
AC020743.2	0	0	0.000243644	0	0	0	0	0	0	0	0.000127141	0	0.00129873	0	0	0	0	0	0	0	0	0	0	0	0	0	0	0	0	0.00017264	0	0
AC020743.3	0	0	0	0	0	0	0	0	0	0	0	0	0	0	0	0	0	0	0	0	0	0	0	0	0	0	0	0	0	0	0	0
IKZF1	0.32566	0.290522	0.416809	0.175103	0.205181	0.155404	0.183605	0.133029	0.0472202	0.400445	0.527357	0.549349	0.735282	0.852387	0.877125	0.814083	0.794336	0.805631	0.885168	0.593535	0.533646	0.0354488	0.0384283	0.0333861	0.0665068	0.0430247	0.038498	0.0312294	0.0280891	0.373683	0.064984	0.227347
FIGNL1	0.00934027	0.0320566	0.0285828	0.0086438	0.00881272	0.00840926	0.00765634	0.00214684	0.0020439	0.0138248	0.0451996	0.045216	0.0361527	0.0335765	0.0380544	0.0365	0.0298025	0.0395653	0.0331412	0.0232305	0.0166536	0.0157458	0.00570694	0.022325	0.0296341	0.0439661	0.0362848	0.04575	0.0360163	0.0956393	0.0315964	0.0221673
DDC	0.00100104	0.00515393	0.00154566	0.000396921	0.000497276	0.000150188	5.00646e-05	0.0243432	0	0.000564469	0.00334457	0.000402157	0.00422507	0.00128319	0.00163368	0.00209559	0.00150787	0.00457723	0.00246011	0	0.00107605	0.190588	0.0480571	0.0579596	0.0793273	7.49153e-05	0.00846978	0.00449726	0	0.0554774	0.0177637	0
DDC-AS1	0	0	0	0	0	0	0	0	0	0	0	0	0	0	0	0	0	0	0	0	0	0	0	0	0	0	0.000966858	0	0	0	0	0
GRB10	0.0497391	0.00502143	0.00871974	0.000367145	0.000750356	0.00131015	0.000223418	0	0	0.00169517	0.000850021	0.000679684	0	0.00886585	0.0013801	0.00416198	0.00192709	0.000912453	0.00335193	0.0330058	0.0142345	0.00691756	0.0182685	0.00583386	0.00589676	0.676123	0.278107	0.0740924	0.105283	0.0063164	0.0561386	0.0108417
COBL	0.0016136	0.00595148	0.00355934	0.00032997	0.000375896	0.000296226	0.0009247	0.00248233	0.00483022	0	0.00217446	0.000242392	0.00205755	0.000706667	0.00105782	0.00154156	0.000495705	0.00414081	0.00111879	0	0.0137269	0.0239742	0.159577	0.46795	0.06628	0.00476507	0.000872772	0.00256973	0.00146434	0.00642107	0.366939	0.00172381
POM121L12	0	0	0	0	0	0	0	0	0	0	0	0	0	0	0	0	0	0	0	0	0	0	0	0	0	0	0	0	0	0	0	0
LINC01446	0.000751446	0	0.0013593	0.000200752	0.000363402	2.70937e-05	0.000106026	0	0	0	0.00138325	0.000722257	0	0.000554817	0.00155443	0.000160211	0.000858687	0.000915238	0.000915865	0	0.000160007	5.03588e-05	0	0.00292755	0	0.000585505	0.00138089	0.00125848	0.00122201	0.000279184	0	0
LINC01445	0	0	0	0.00021957	0.000353111	0.000386933	0	0	0	0	0.000390428	0.000665876	0	0.0001341	0	0.000227719	0.000444323	0	0	0	0.000294159	0	0	0.00332136	0	0.000215805	0	0	0	0.000381337	0	0
VSTM2A	0	0	0.00180306	8.5613e-05	6.02246e-05	0	0	0	0	0	0	0	0	0	0	0	0.000363101	0	0.000372108	0	0	0.000467017	0	0.00343252	0	0.000513076	0	0.144448	0.000212153	0	0	0
SEC61G	0.523229	0.833991	0.904635	1.06175	1.1786	1.06602	1.2021	0.569027	0.76747	1.08825	0.431804	0.347904	0.915507	0.76634	0.649964	0.746943	0.675172	0.771786	0.502924	0.666469	0.630158	1.0207	0.873409	0.259115	1.27032	0.780282	0.788746	0.932496	0.841493	1.20268	0.573496	1.20538
EGFR	0.00151813	0.000472496	0.000497385	0.000322835	0.000269677	0.000142764	0.000377979	0.00250178	0	0.00038628	0.00132425	0.00222861	0.00440719	0.000533652	0.000378938	0.00160125	0.00139195	0.00126794	0.00196422	0	0	0.0462515	0.159769	0.0133962	0.0597813	0.0128515	0.0118993	0.282723	0.125527	0.0157369	0	0
EGFR-AS1	0	0	0	0	0	0	0	0	0	0	0	0	0	0	0	0	0	0	0	0	0	0.00235009	0.000929702	0	0	0	0	8.76051e-05	0.00250954	0	0	0
ELDR	0	0	0	0	0	0	0	0	0	0	0	0	0	0	0	0	0	0	0	0	0	0	0	0	0	0	0	0	0	0	0	0
LANCL2	0.0181071	0.036928	0.0378932	0.0128037	0.0145069	0.0101329	0.0125853	0.00984973	0.000431566	0.0178095	0.0122577	0.0141662	0.0326865	0.0201939	0.0152598	0.0174455	0.0217266	0.0243162	0.00612289	0.0390795	0.0224935	0.0214772	0.0208947	0.0426749	0.0468112	0.0416535	0.0361977	0.113872	0.0518382	0.0439018	0.0307116	0.00935862
VOPP1	0.269813	0.504271	0.43325	0.366891	0.427873	0.423381	0.524541	0.140831	0.185274	0.366659	0.332499	0.138847	0.386517	0.193011	0.266141	0.183831	0.193536	0.220444	0.106636	0.24136	0.0776452	0.075197	0.142204	0.28181	0.176497	0.427044	0.255453	0.158618	0.188351	0.386912	0.0772211	0.319426
ZNF713	0.00921809	0.0105501	0.0108176	0.00201772	0.00146926	0.00348227	0.00356019	0.00214508	0	0.00310614	0.0086397	0.00873861	0.00631636	0.00850054	0.00647834	0.0062901	0.00937338	0.0128426	0.00797967	0.0151019	0.0198525	0.00241635	0.00451163	0.0284358	0.00469012	0.0272164	0.0364858	0.0292027	0.0238	0.00838898	0.0291794	0.0182386
MRPS17	0.040394	0.100939	0.100897	0.0701213	0.0779753	0.0896781	0.096772	0.0704002	0.0366609	0.074772	0.0885414	0.0726294	0.114854	0.0875921	0.0985387	0.101019	0.0792232	0.121374	0.0768037	0.0836619	0.0812334	0.228981	0.0704301	0.0392695	0.194328	0.155587	0.174612	0.149732	0.146115	0.247337	0.152609	0.0661262
PSPH	0.0167072	0.0467325	0.0375608	0.0324152	0.0419319	0.0537017	0.0707023	0.0207742	0.0286532	0.0250635	0.0324459	0.0315166	0.0815572	0.0544567	0.0429406	0.0404148	0.0306551	0.0441053	0.027745	0.0213365	0.0181369	0.0679374	0.0379647	0.0213103	0.0873171	0.0414622	0.0643129	0.0408983	0.0481009	0.100453	0.024888	0.0234311
CCT6A	0.259464	0.488238	0.638915	0.104691	0.123411	0.145804	0.166365	0.133419	0.0469435	0.156229	0.307015	0.278215	0.461452	0.333376	0.347474	0.382852	0.291719	0.424316	0.235699	0.384329	0.275448	0.46301	0.167819	0.223756	0.410609	0.583141	0.650598	0.469847	0.519679	0.726962	0.272889	0.155658
SUMF2	0.0755999	0.23386	0.161944	0.106457	0.132459	0.107506	0.133801	0.0685256	0.0669264	0.137035	0.148715	0.135924	0.138983	0.187809	0.224127	0.207947	0.182007	0.226081	0.163823	0.118699	0.1882	0.162476	0.0432217	0.131937	0.171347	0.284223	0.377426	0.392794	0.295917	0.18935	0.194645	0.11889
PHKG1	0.0205787	0.0682983	0.0371898	0.0261632	0.0313141	0.0304515	0.038131	0.018527	0.0272256	0.0326962	0.0387979	0.0350579	0.0421344	0.0558441	0.0680854	0.0563832	0.044082	0.0599089	0.0462431	0.0404574	0.0359949	0.0488061	0.0156147	0.03547	0.0558584	0.0585375	0.0662383	0.0912338	0.0631153	0.0503883	0.042867	0.0399403
CHCHD2	0.958458	1.44991	1.61342	1.01927	1.14545	1.17451	1.33902	0.986685	0.803859	1.11321	1.21842	1.15419	1.7978	1.41413	1.45753	1.49075	1.40876	1.53027	1.09607	1.38877	1.28251	1.94853	1.39645	0.676239	1.73745	1.28085	1.44468	1.49186	1.48151	2.26152	1.05036	1.05434
NUPR2	0	0	0	0.000124231	0	0	7.65808e-05	0	0	0.000741687	0.0002824	0	0	0.000676476	0.000315158	0.000143626	0	0	0.00189844	0	0	0.0136102	0.00719821	0.00641564	0.0308152	0	0.000507581	0.000690261	0.00223635	0.0047949	0	0
ZNF479	0.000275311	0	0	0	0	0	0	0	0	0	0.000491619	0.000838443	0.00158509	0	0	0.000196703	0	0	0	0	0	0.00098884	0.000956308	0	0	0.000590094	0	0.000343825	0.000490877	0.000379973	0	0
ZNF716	0.000304975	0	0.000538184	3.49107e-05	0.000319265	0	0.000679084	0	0	0	0.00125427	0.00119118	0	0.000619483	0.000870573	0.000480799	0.00222904	0.000554057	0.000321397	0.0024512	0.00156838	0.000354659	0.000778951	0.00362535	0	0.00055246	0.00229152	0.00160119	0.00112225	0.000301306	0	0
LINC01005	0	0	0	0	0	0	0	0	0	0	0	0	0	0	0	0	0	0	0	0	0	0	0	0	0	0	0	0	0	0.00018131	0	0
ZNF727	0.0014694	0.00326734	0.00212841	0.000246387	0.000216498	0.000739137	0.000556845	0.00193889	0	0.000485228	0.00528761	0.0121438	0.00355669	0.000585299	0.000265147	0.000973467	0.00169399	0.00497773	0.00246503	0.0112504	0.00711669	0.00383868	0.000837198	0.0126231	0.000639875	0.0227964	0.0402295	0.0450144	0.0339691	0.000767618	0.0197182	0
ZNF735	0	0	0	0	0	0	0	0	0	0	0	0	0	0	0	0	0	0	0	0	0	0	0	0	0	0	0	0	0	0	0	0
ZNF679	0	0	0	3.60689e-05	0	0	0	0	0	0	0.000260261	0	0	0	0	0	0	0	0	0	0	0	0	0	0	0	0	0	0	0	0	0
ZNF736	0.026185	0.0562002	0.0914466	0.00900367	0.0114273	0.00755093	0.0138837	0.0101991	0	0.0147564	0.105502	0.121619	0.0986229	0.0445802	0.0504009	0.04362	0.0557322	0.065967	0.0473779	0.0573034	0.0576136	0.0105338	0.00866574	0.0643449	0.0366205	0.0701166	0.0654756	0.0543578	0.0609828	0.0429091	0.104645	0.0303523
ZNF680	0.0113722	0.0355886	0.0374857	0.00981146	0.0135268	0.0113016	0.0142763	0.00450478	0.00336542	0.0159725	0.0731463	0.0916528	0.0968652	0.0498129	0.0502282	0.0610819	0.0661112	0.068571	0.057386	0.098525	0.0552005	0.0169728	0.0103808	0.0733405	0.0381308	0.0955807	0.0971898	0.115591	0.13007	0.0434328	0.092665	0.0231471
ZNF107	0.0341709	0.0394598	0.0423779	0.0208483	0.0261756	0.0309701	0.0489942	0.0156031	0.00542013	0.0354011	0.212888	0.280108	0.145882	0.0849921	0.0941353	0.0980559	0.116967	0.0916798	0.0913996	0.0444557	0.0648667	0.0132075	0.0119804	0.0669374	0.0268395	0.0846163	0.0775239	0.054052	0.0766756	0.0687971	0.049097	0.031019
ZNF138	0.0131836	0.0461859	0.0490505	0.0256962	0.0287396	0.0248777	0.040894	0.0284671	0.0154845	0.0364645	0.116762	0.124527	0.122882	0.0845369	0.0845259	0.100452	0.0875796	0.115229	0.0967232	0.0895914	0.0546098	0.0412487	0.025516	0.0427589	0.0464595	0.0829331	0.0991002	0.0596212	0.0811954	0.0732599	0.0528878	0.0271869
ZNF273	0.0101788	0.0192141	0.0273211	0.00643959	0.00829579	0.00623776	0.0070952	0.00503085	0.00167692	0.0179274	0.0492869	0.0593426	0.0577381	0.0317697	0.035105	0.0415125	0.0483579	0.0350462	0.0373923	0.0212743	0.0271605	0.0167309	0.0031239	0.0318794	0.0152097	0.0333233	0.0544203	0.029905	0.0303022	0.0491251	0.00561066	0.0131588
ZNF117	0.106505	0.0482513	0.0269372	0.0107983	0.0118961	0.00933129	0.0133201	0.000893329	0.00793105	0.00712214	0.0282832	0.0285715	0.077016	0.012765	0.0178233	0.0172739	0.0196357	0.0190016	0.0117441	0.0212061	0.0177724	0.012847	0.00888567	0.0638235	0.0140015	0.0498555	0.0547642	0.060606	0.0462134	0.01502	0.0429607	0.0122747
ERV3-1	0.102947	0.0323814	0.0423723	0.0163979	0.0181865	0.0162097	0.0248164	0.0083324	0.00433302	0.0352526	0.0806998	0.112339	0.146533	0.0669611	0.0726335	0.0752056	0.0688794	0.0804764	0.0562146	0.12666	0.0535373	0.0109277	0.0191384	0.0830313	0.0086564	0.0590159	0.0627749	0.0752549	0.0656295	0.036109	0.0727262	0.0191947
ZNF92	0.0264204	0.0538576	0.0748227	0.0366846	0.0440204	0.058342	0.062663	0.0212702	0.0130202	0.0484449	0.18345	0.170691	0.223098	0.082015	0.0954653	0.0959097	0.111269	0.112659	0.0728398	0.110086	0.0843818	0.0315046	0.0297135	0.0482532	0.0540672	0.0727826	0.0772873	0.0640827	0.0573792	0.107234	0.0314563	0.0416945
VKORC1L1	0.0504797	0.0676417	0.0739958	0.0604001	0.0733558	0.0731305	0.0852697	0.0222482	0.0163617	0.0659386	0.0437807	0.0343834	0.105004	0.0660112	0.0567357	0.0632011	0.0384669	0.0635385	0.0371194	0.102936	0.0548215	0.0775353	0.081194	0.0689929	0.113193	0.183121	0.1872	0.148211	0.158888	0.144822	0.137661	0.0497657
GUSB	0.13632	0.373341	0.223959	0.200764	0.24229	0.214255	0.256131	0.0960247	0.0752082	0.182552	0.0672001	0.0608125	0.0887193	0.0965125	0.110839	0.111019	0.0807376	0.146853	0.0663334	0.18613	0.179667	0.130697	0.105605	0.132301	0.20854	0.245584	0.279849	0.25134	0.281418	0.24949	0.233546	0.166296
ASL	0.0711434	0.114759	0.0945614	0.0608101	0.0729667	0.0540882	0.0735105	0.0544392	0.0295738	0.0666847	0.0610588	0.0441906	0.0703492	0.0431931	0.0526485	0.0535019	0.0442431	0.11026	0.0283247	0.148036	0.157752	0.374704	0.333633	0.276263	0.254534	0.231838	0.321035	0.21734	0.177852	0.187872	0.114566	0.0753497
CRCP	0.0789821	0.121369	0.110893	0.0487413	0.0574133	0.0652196	0.0715058	0.0316843	0.0273558	0.0798764	0.133594	0.123003	0.163922	0.140215	0.150476	0.157418	0.125392	0.167014	0.0940088	0.181943	0.113599	0.0953474	0.0934725	0.146974	0.107868	0.178407	0.225531	0.165537	0.154337	0.16434	0.143878	0.037824
TPST1	0.0359537	0.00842991	0.00564341	0.00304521	0.00407305	0.002437	0.00437046	0	0	0.00398977	0.00813641	0.0197352	0.00232221	0.000745523	0.000867166	0.000446817	0.00226323	0.00302804	0.00341651	0.0113278	0.00256216	0.004286	0.00102644	0.00866986	0.0107599	0.0770064	0.0841804	0.21262	0.10004	0.00407899	0.11454	0.00325391
LINC00174	0.0353513	0.0246777	0.0177076	0.0334649	0.0347667	0.036916	0.0474233	0.00901844	0.00302114	0.0463359	0.0463769	0.0528216	0.0617057	0.0470993	0.0479225	0.0400609	0.0449837	0.0429833	0.040922	0.0420276	0.0495295	0.0063173	0.0172505	0.1676	0.0174043	0.0313826	0.0430148	0.0469071	0.0542327	0.0240753	0.0253511	0.0328756
KCTD7	0.0233507	0.0351288	0.0108782	0.00760223	0.0097667	0.00800835	0.00913778	0.00122264	0.0014681	0.0208341	0.0380105	0.0301389	0.0709972	0.065292	0.0465198	0.0735546	0.0445005	0.0765189	0.0296802	0.0757221	0.059439	0.00463451	0.0160592	0.0596355	0.00458642	0.0313335	0.035791	0.0539909	0.0559048	0.032927	0.0636816	0.0190624
RABGEF1	0.364662	0.0827356	0.0638845	0.0299702	0.0345607	0.0422853	0.0480836	0.0165947	0.0107151	0.0507642	0.0644491	0.0745867	0.135097	0.0701341	0.0759919	0.0665019	0.0697431	0.0679447	0.0370885	0.0781453	0.0829089	0.0257279	0.0656128	0.153076	0.0406217	0.0767305	0.091979	0.113181	0.12008	0.0638985	0.0881522	0.050871
TMEM248	0.196878	0.239098	0.194961	0.128856	0.155905	0.135471	0.171977	0.0809181	0.0422218	0.199229	0.203269	0.190383	0.263018	0.25712	0.263972	0.25134	0.204288	0.263061	0.163516	0.218077	0.190191	0.136735	0.254842	0.347331	0.202177	0.38839	0.424854	0.372048	0.309093	0.220602	0.279397	0.126683
SBDS	0.13874	0.245507	0.185036	0.209988	0.251541	0.22545	0.268415	0.143484	0.0850352	0.282138	0.300532	0.221551	0.145474	0.35936	0.336627	0.318	0.351109	0.26294	0.283767	0.28002	0.441818	0.389474	0.865566	0.297354	0.399873	0.72058	0.768818	0.67628	0.82784	0.312854	0.838307	0.273553
TYW1	0.0199797	0.0422017	0.0485542	0.0249925	0.0345147	0.0321105	0.0372283	0.010732	0.00686571	0.0359869	0.0622406	0.0489079	0.0678132	0.0638031	0.0615509	0.0751772	0.0592421	0.0706521	0.0490326	0.0545037	0.0468026	0.0211532	0.0138307	0.0911757	0.0334475	0.0583346	0.0541755	0.054544	0.0581051	0.0531954	0.0607106	0.027715
AUTS2	0.0128013	0.0207695	0.100593	0.00277673	0.00914261	0.00882733	0.00922946	0.0108386	0.00321278	0.0915403	0.0764201	0.103486	0.0631248	0.151217	0.0189842	0.288123	0.198446	0.283866	0.021901	0.0954186	0.013318	0.0343812	0.04337	0.0637309	0.0494755	0.0241868	0.0342415	0.134645	0.0885389	0.0540997	0.158167	0.00729076
CALN1	0.000813803	0	0	0.000165303	0.000140629	7.22455e-05	0.000389561	0	0	0.000427589	7.55759e-05	0	0.00145809	0.000886009	0.000517133	0.000176015	0	0.00140514	0.000317358	0	0.000865971	0	0	0.00325385	0.000992887	0.000485797	0.00103604	0.000480993	0	0.00031513	0	0
TYW1B	0.00436577	0.0065336	0.00580424	0.00765496	0.00975821	0.00729291	0.0125106	0.000459203	0	0.00903612	0.0160448	0.0171419	0.0193096	0.0155723	0.0156831	0.0148316	0.0144464	0.0145982	0.0134323	0.0220926	0.0114785	0.00711806	0.00386129	0.0502097	0.00246242	0.0150664	0.0120894	0.0141021	0.0101227	0.0105602	0.0187979	0.00895061
POM121	0.0749257	0.0815581	0.108751	0.0371362	0.0402382	0.041762	0.0494526	0.0170753	0.00625355	0.0705439	0.0919344	0.0842262	0.123257	0.101769	0.101901	0.100451	0.0924487	0.125721	0.0836492	0.0991689	0.0893998	0.0409234	0.0336849	0.0921279	0.0646588	0.127269	0.12903	0.0985543	0.107095	0.1091	0.0665264	0.0462696
TRIM74	0	0	0	0	0	0	0	0	0	0	0.000446798	0	0	0	0	0	0.000390724	0	0	0	0	0	0	0	0	0	0	0	0	0	0	0
NSUN5	0.0595952	0.114623	0.0900822	0.0724996	0.0825763	0.0746357	0.0917458	0.0358407	0.0100645	0.0759816	0.146942	0.169397	0.234875	0.0962253	0.1193	0.127922	0.104399	0.135612	0.115545	0.10916	0.0811816	0.0837709	0.0366849	0.18561	0.140286	0.0520797	0.0426399	0.135655	0.0892232	0.148665	0.103047	0.0717886
TRIM50	0	0.000383983	0	0	0	0	0	0	0	0	0	0	0	0	0	0	0.000469825	0	0	0	0	0	0	0.00141942	0.00296328	0	0	0	0	0	0	0
FKBP6	0.00296269	0.00163596	0	0.000345469	0.000815849	4.44661e-05	0.000606559	0	0	0	0.00045402	0	0.00136916	0.000566191	0.000602502	0.000819407	0.000529294	0.00105545	0.0006764	0.00262725	0.000710504	0.00060517	0.00151187	0.00366847	0	0	0.000826364	0.000190093	0.000567242	0.000495316	0	0
FZD9	0	0.00295801	0	0	0	0	0	0	0	0.000574604	0.000195116	0.000627039	0	0.000224394	0	0	0.000419334	0	0	0	0	0.000557581	0	0.0378368	0.0153375	0.000985333	0.00176767	0.000606141	0	0.000174826	0	0
BAZ1B	0.111688	0.23152	0.215707	0.0973481	0.10773	0.101392	0.126122	0.0430101	0.0183035	0.15057	0.207198	0.187564	0.244086	0.259899	0.251087	0.306163	0.226724	0.328273	0.172494	0.234457	0.161553	0.0869162	0.105273	0.32693	0.133261	0.350481	0.384055	0.362217	0.311809	0.369991	0.183361	0.0813504
BCL7B	0.0899585	0.132973	0.143275	0.0385241	0.0475688	0.0457707	0.0580501	0.0366046	0.0150693	0.0813552	0.119919	0.0946003	0.107921	0.175573	0.148069	0.197546	0.154203	0.178666	0.0979334	0.169481	0.173809	0.0784244	0.149817	0.0861541	0.0883815	0.184533	0.191993	0.106416	0.131361	0.170082	0.0888839	0.0699927
TBL2	0.0515725	0.0842088	0.0454235	0.0756388	0.0894145	0.085566	0.120584	0.0191766	0.0481682	0.0665329	0.0273438	0.0277853	0.0337491	0.0344615	0.0322497	0.0282263	0.0341718	0.031418	0.021071	0.0259632	0.0324519	0.0454907	0.0247821	0.0395836	0.0933765	0.0713011	0.0749085	0.109564	0.0921137	0.0757209	0.0774675	0.047205
MLXIPL	0.00409834	0.00361347	0.00138259	0.00135301	0.00133049	0.000794222	0.000693816	0.00196676	0.00235395	0.000757984	0.00233916	0.00206005	0.00352637	0.00223775	0.0017223	0.00123548	0.00257801	0.0016613	0.00171271	0.00209937	0.00543632	0.006878	0.00284885	0.0359989	0.0122545	0.0020155	0.0101269	0.00378514	0.00334544	0.00247841	0.00413743	0.00472348
VPS37D	0.000239974	0.000442812	0.00103478	0.00189281	0.00228838	0.00223644	0.00323282	0.00075956	0	0.00407654	0.00027719	0.0013401	0	0.000894598	0.00133778	0.00154628	0.00208872	0.00199408	0.000403322	0	0.000319096	0	0.000101412	0.00301479	0	0.00918103	0.0105205	0.0218255	0.00888479	0.00066809	0.0117752	0
DNAJC30	0.0208782	0.07416	0.0834752	0.0430369	0.0532567	0.044939	0.0619618	0.0272622	0.0245818	0.0525738	0.0567597	0.0594229	0.110564	0.0518295	0.0688223	0.0502728	0.0439518	0.0539387	0.0487479	0.0480958	0.053928	0.0933042	0.0241283	0.0354406	0.0655708	0.0820335	0.0840295	0.10715	0.105542	0.093979	0.0741304	0.0452382
STX1A	0.0042515	0.0040701	0.00148734	0.00167925	0.00158649	0.00145345	0.00219546	0	0	0.00572262	0.000722699	0.00027618	0.00130279	0.0136023	0.00986076	0.0155887	0.00435832	0.0204475	0.00568716	0	0.0373716	0.00185306	0.00470604	0.02738	0.00803107	0.00545907	0.0166368	0.00522784	0.0056702	0.00459578	0.00347599	0.00242951
ABHD11	0.0272391	0.088858	0.0604464	0.0230985	0.0249641	0.0247333	0.0318567	0.0459375	0.0124605	0.0272421	0.0267275	0.0271012	0.0220747	0.0219714	0.0269471	0.0311297	0.0289555	0.0403577	0.0252995	0.0193101	0.042108	0.295097	0.233689	0.267826	0.192787	0.0352604	0.0397935	0.0451945	0.0651777	0.15539	0.0519228	0.0174273
CLDN3	0.0144386	0.0283072	0.0418249	0.0114235	0.0120593	0.0105442	0.00810389	0.100994	0.0108926	0.0153774	0.0280748	0.0157247	0.0227885	0.0142198	0.0173475	0.0228158	0.0259115	0.0352308	0.0168954	0.0469067	0.0172925	1.40298	1.47285	0.484861	1.14364	0.0116723	0.0109096	0.01146	0.0196363	0.4564	0.0312497	0.00445485
CLDN4	0.0112761	0.0273411	0.0171465	0.00518429	0.00568129	0.00644978	0.00389838	0.0575424	0.0114516	0.00483207	0.0197883	0.0144776	0.0169946	0.0120064	0.0119582	0.0209132	0.0128146	0.0321054	0.0140446	0.0335759	0.00973858	0.608513	1.51034	0.796031	0.724326	0.00571056	0.0168606	0.00864216	0.0109771	0.181172	0.0197488	0.00496486
ELN	0.000971772	0.000457129	0	0.000798338	0.000525417	0.000819848	0.000662363	0	0	0.000710742	0	0.00203061	0	0.000932241	0.000638265	0.000444552	0	0.00147891	0	0	0.000547033	0.00186438	0.00112031	0.00240822	0.0127182	0.104691	0.084612	0.224768	0.0592476	0.00276842	0.137547	0
LIMK1	0.0741634	0.100288	0.0750365	0.0262495	0.0292121	0.0276607	0.0355152	0.00465176	0.0192295	0.0361818	0.0554259	0.0233395	0.151941	0.0435114	0.03391	0.095346	0.0585722	0.163712	0.0233069	0.0688844	0.0621335	0.0149377	0.0145745	0.036138	0.0269799	0.0342948	0.0287429	0.0659388	0.0382966	0.0595517	0.0163484	0.0309253
EIF4H	0.351098	0.419203	0.373309	0.1154	0.136394	0.143521	0.162945	0.102154	0.0493527	0.19948	0.239445	0.215358	0.4099	0.288198	0.311117	0.308255	0.255008	0.345966	0.191648	0.316188	0.342192	0.269686	0.320221	0.235528	0.296183	0.56364	0.533031	0.425458	0.454394	0.437702	0.36512	0.138887
LAT2	0.448262	0.330146	0.159638	0.0409151	0.0484571	0.052916	0.0773406	0.0308894	0.0306017	0.0574433	0.394035	0.470476	0.879303	0.0182312	0.0201905	0.0728057	0.0110616	0.504	0.0129724	0.255277	0.436252	0.00927043	0.0117182	0.0279143	0.017777	0.00835366	0.00918144	0.00563558	0.00576483	0.111264	0.00525726	0.0967549
RFC2	0.0538905	0.139392	0.102096	0.0181834	0.0207497	0.0230253	0.0304596	0.0249155	0.00867977	0.0283499	0.0675918	0.0778501	0.10712	0.0473643	0.0501452	0.0563959	0.0390927	0.119122	0.0328649	0.0693863	0.0689276	0.104717	0.0311108	0.0203805	0.102068	0.0693142	0.085037	0.0760248	0.104023	0.219241	0.07521	0.0279905
CLIP2	0.039688	0.0797625	0.0257138	0.00354718	0.00413174	0.00440018	0.00400271	0.00199567	0.00263449	0.00803232	0.0333303	0.00724391	0.0895464	0.00748262	0.00408658	0.0104399	0.00328734	0.0346071	0.00315784	0.0402232	0.0375687	0.0246028	0.118125	0.230002	0.0489031	0.0500695	0.0443619	0.113696	0.142973	0.018807	0.104061	0.0185546
GTF2IRD1	0.00579075	0.0141164	0.0205951	0.00116563	0.00181069	0.00147275	0.00282465	0.00202833	0.00504764	0.000577075	0.00387279	0.0024832	0.00690098	0.0035187	0.00283251	0.00392784	0.0028906	0.00431296	0.000878674	0	0.00342412	0.00908947	0.0144537	0.0506249	0.00950771	0.0215914	0.0208686	0.0325195	0.0209956	0.00718299	0.00454117	0.00279673
GTF2I	0.388658	0.4421	0.456993	0.233835	0.254331	0.221728	0.262975	0.109173	0.0852935	0.293528	0.476323	0.566173	0.878176	0.365448	0.35058	0.464927	0.350813	0.534762	0.250017	0.479483	0.399436	0.164559	0.247539	1.17573	0.234183	0.903212	0.885589	0.773987	0.654699	0.412833	0.744532	0.281245
NCF1	1.12003	0.863943	0.444524	0.321112	0.364461	0.367431	0.450306	0.245458	0.178552	0.370621	0.884385	1.25262	1.68177	0.383264	0.293331	0.455195	0.373486	0.433941	0.420997	0.324672	0.232193	0.0393447	0.051629	0.0363386	0.118743	0.0402659	0.0379439	0.0241884	0.0466913	0.31965	0.0214588	0.282047
GTF2IRD2	0.0197088	0.0188295	0.0164955	0.0121112	0.0113531	0.011596	0.013283	0.0118341	0.00456186	0.023929	0.0488786	0.0540011	0.100475	0.0332735	0.0204587	0.0417314	0.0298437	0.0580079	0.0267866	0.0495167	0.0448958	0.0115236	0.020994	0.225296	0.0244299	0.0339805	0.03877	0.084999	0.0449687	0.0188271	0.0805288	0.0156184
GTF2IRD2B	0.00488117	0.00145735	0.00965378	0.00385081	0.00567843	0.00379057	0.00473127	0.00179271	0.00288433	0.00615066	0.0120428	0.0134277	0.0101035	0.00970628	0.00767721	0.0155753	0.0107234	0.0191635	0.00899263	0.0248425	0.0146713	0.00520461	0.0101005	0.0804963	0.00731176	0.0133037	0.0251336	0.0276175	0.0234746	0.00862195	0.0148434	0.00829388
TRIM73	0.0100873	0.025915	0.0290654	0.0457769	0.056068	0.0623872	0.0835779	0.00791867	0.00654149	0.0490315	0.10305	0.115622	0.110344	0.0570591	0.0750539	0.0638141	0.0645654	0.086824	0.0788556	0.0516767	0.0246966	0.0263174	0.013058	0.154652	0.0486429	0.0349668	0.03312	0.076337	0.0557635	0.0435218	0.0864391	0.0398752
POM121C	0.0780544	0.0813587	0.0900122	0.032667	0.0371487	0.0343849	0.0404495	0.00752596	0.0062695	0.0663297	0.090125	0.0951492	0.126405	0.109573	0.110174	0.119059	0.115047	0.126119	0.0901227	0.102693	0.081776	0.0282588	0.0288702	0.0786617	0.0486276	0.122688	0.154155	0.102468	0.0796899	0.104012	0.0550483	0.0401059
SPDYE5	0.000800358	0	0.00139091	0.000410506	0.000675503	0.000578538	0.00129172	0	0	0.00243033	0.00358128	0.00383855	0	0.00274848	0.00124709	0.00436286	0.00456163	0.00407082	0.00250221	0	0.00265208	0.000859166	0.000284349	0	0	0.00171461	0.00119194	0.00166028	0.00169383	0.000790131	0.00288717	0.00177263
HIP1	0.304134	0.0903833	0.106638	0.0172382	0.0186283	0.0238526	0.0267634	0.00947371	0.00081181	0.0474181	0.0163191	0.0124667	0.0594469	0.0499085	0.0342727	0.0959586	0.0363948	0.139034	0.0140149	0.195272	0.0478475	0.0121237	0.00782994	0.190268	0.021633	0.550341	0.593986	0.0661771	0.529174	0.0565641	0.211048	0.0305586
CCL26	0.00106682	0.00137175	0	0	0	0	0	0	0	0	0	0	0	0	0	0	0	0.000313567	0	0	0	0.00323566	0.00156212	0	0.0465769	0	0	0.0252284	0.0354177	0.00235886	0	0
CCL24	0.00496042	0.111517	0.00217258	4.62201e-05	0	0	0	0	0	0	0	0	0	0.000129435	0.000681247	0	0	0	0	0	0	0.00124551	0.000473588	0.00192697	0.0373907	0.000600785	0	0	0.000718862	0.000143102	0	0
RHBDD2	0.112873	0.148141	0.0616967	0.0218455	0.0289651	0.0276305	0.0339241	0.00907825	0.0186441	0.0446283	0.0346111	0.028368	0.0216689	0.0881936	0.140042	0.0805686	0.0736423	0.0814644	0.054389	0.0621933	0.271342	0.0430744	0.0716177	0.146054	0.0869064	0.100807	0.115679	0.1412	0.101152	0.0629109	0.101548	0.0842398
POR	0.331911	0.177565	0.169126	0.0228407	0.0278014	0.0278609	0.0305851	0.0261446	0.00357213	0.0459484	0.0595391	0.0480661	0.0772505	0.0755515	0.0921042	0.0940364	0.0847246	0.106223	0.0590506	0.0962111	0.0791619	0.0666115	0.162488	0.10867	0.112435	0.207425	0.175604	0.215353	0.264881	0.0609648	0.100317	0.0488593
TMEM120A	0.1878	0.0871026	0.0369092	0.0418645	0.0469133	0.0314842	0.03839	0.0230745	0.0294182	0.0666684	0.0410764	0.0308789	0.0641548	0.0530921	0.0678022	0.0629813	0.0538686	0.0770573	0.0328495	0.051711	0.0728748	0.0821132	0.246815	0.0688332	0.0820303	0.0851979	0.110366	0.129521	0.173097	0.080244	0.13929	0.0647144
STYXL1	0.0745289	0.114049	0.122378	0.0587253	0.0654653	0.049704	0.0695367	0.0276189	0.0332807	0.0649782	0.0479847	0.040225	0.129874	0.0506471	0.0628318	0.0639885	0.057376	0.0775773	0.031453	0.0809449	0.0471437	0.0683043	0.0606644	0.0811491	0.086494	0.0982105	0.110336	0.0669678	0.053076	0.0959498	0.0281356	0.0640763
MDH2	0.258472	0.552113	0.557015	0.25108	0.288151	0.281325	0.326682	0.280526	0.127432	0.321205	0.287309	0.23929	0.579874	0.340343	0.374325	0.398855	0.340205	0.398486	0.249159	0.353445	0.247988	0.964238	0.542787	0.246581	0.7642	0.360208	0.456622	0.428699	0.545686	0.80497	0.349614	0.277843
SRRM3	0	0	0	0	0.000189877	0	0	0	0	0	0.000267249	0	0	0	0	0	0	0	0	0	0	9.90247e-05	0.000361652	0.00403127	0	0	0.00633185	0.0563539	0.0124388	0	0.00872509	0
HSPB1	0.157793	0.661988	0.374046	0.328651	0.336851	0.175055	0.229789	0.155104	0.05926	0.363419	0.165733	0.0883807	0.110166	0.262586	0.367428	0.223393	0.196042	0.227751	0.382826	0.639038	0.212813	0.518005	0.710076	0.119828	0.355045	1.52041	1.7113	1.53312	1.81064	0.31041	1.15505	0.271951
YWHAG	0.334568	0.460231	0.324162	0.09452	0.111382	0.103377	0.116152	0.0613762	0.0203574	0.133711	0.154401	0.10563	0.24019	0.152855	0.159985	0.156852	0.116944	0.176128	0.0933686	0.198516	0.213795	0.157817	0.229296	0.160387	0.152482	0.485884	0.539102	0.355825	0.363864	0.25698	0.213521	0.0954259
SSC4D	0.00154212	0.00613916	0.000854631	0.00101439	0.00100995	0.000219819	0.00147329	0	0	0.000462267	0.000174057	0	0	0.00029394	0	0.000387924	0.000398426	0.000533212	0.000360584	0	0.00103078	0.00138314	0.000889234	0.00425552	0	0.00117833	0.000906588	0.00178415	0.0015427	0.00123054	0	0.00145116
ZP3	0.00553286	0.00707806	0.00767462	0.0120502	0.0154573	0.00252791	0.00400402	0.00500015	0.0105879	0.00780298	0.00521068	0.00380191	0.00473958	0.00161808	0.00228904	0.00397648	0.00238898	0.00324718	0.0033189	0	0.00453079	0.0134257	0.00289376	0.00967571	0.0101063	0.00417023	0.00975165	0.00395949	0.00374011	0.0105735	0.00998427	0.00293862
DTX2	0.0655901	0.135854	0.0416776	0.017034	0.0190534	0.0170202	0.0209891	0.0136626	0.0103889	0.0305606	0.0381702	0.033648	0.0398404	0.0382757	0.0487366	0.0517773	0.0485648	0.0588772	0.0395866	0.0191843	0.0260599	0.0538137	0.0873532	0.0770248	0.0695731	0.0474137	0.0439083	0.034319	0.0353832	0.0501784	0.0258001	0.0142972
UPK3B	0.000970923	0	0.000492202	0.000225085	0.000122213	0.000666879	5.34189e-05	0	0	0.000894266	0.000930923	0.000758441	0.00141666	0.000823124	0.000605927	0.00144342	0.000848162	0.00033082	0.0012624	0.00742692	0	0.000266809	0.00275157	0.00879686	0.0032076	0.000533434	0.00045394	0	0	0	0.00352514	0
SPDYE16	0.00274786	0.00190176	0.000888169	0.00110963	0.00140636	0.00136192	0.00139743	0.00132082	0	0.00562387	0.00764171	0.0061714	0.00471499	0.00741798	0.00497505	0.00846868	0.00389819	0.00969695	0.00553069	0.00848455	0.00384661	0.000861581	0.00408734	0.00284561	0.00440563	0.00479873	0.0058744	0.00527341	0.00309844	0.0042999	0.00411303	0
POMZP3	0.00446387	0.0101105	0.00574246	0.004031	0.00481271	0.00340124	0.00397918	0	0	0.00601868	0.00648506	0.00750438	0.00924374	0.010712	0.00946611	0.00946997	0.00683421	0.013418	0.00678923	0.0054588	0.00397523	0.00634013	0.0108482	0.0127001	0.000446822	0.0162488	0.0148036	0.0159379	0.0105492	0.0126019	0.00746988	0.00150507
CCDC146	0.0140137	0.0317832	0.0538304	0.0224466	0.0223819	0.0158848	0.017986	0.00798512	0.0134922	0.0255617	0.0179794	0.00698256	0.0216068	0.0473248	0.0389365	0.0704767	0.0534481	0.0786297	0.027995	0.0347465	0.0141116	0.00682361	0.0172506	0.0296143	0.0101648	0.051733	0.0702372	0.0338914	0.0619464	0.0392169	0.0821543	0.00928312
FGL2	1.01795	1.76251	1.29878	0.109811	0.126885	0.0848465	0.108846	0.039884	0.0439891	0.112731	0.111504	0.0331597	0.0302082	0.0660453	0.0890618	0.0588044	0.0685291	0.0671956	0.0346424	0.0285052	0.115277	0.00909002	0.112476	0.00793198	0.0228669	0.185823	0.15665	0.0227742	0.0520944	0.0661875	1.46292	0.0873192
GSAP	0.276591	0.251382	0.0998958	0.0151856	0.0158048	0.0108574	0.0159433	0.0153928	0.0039655	0.0249548	0.139928	0.155915	0.0835231	0.0233982	0.00860321	0.0361497	0.0171241	0.0662171	0.0203556	0.0327137	0.0383365	0.00730379	0.00653678	0.060873	0.035538	0.0248015	0.0556411	0.0125577	0.0199898	0.0164253	0.10203	0.0108124
PTPN12	0.696552	0.400138	0.216218	0.0186622	0.0215016	0.0236876	0.0310558	0.0287698	0.00883478	0.0367344	0.1373	0.104828	0.0676307	0.0672813	0.0398387	0.0988839	0.0627618	0.302424	0.0413033	0.278073	0.172078	0.0489188	0.147481	0.469601	0.0867209	0.849426	0.74089	0.416273	0.556473	0.0778815	0.55905	0.0722561
APTR	0.0225474	0.0238303	0.0218902	0.0218464	0.0250927	0.0206725	0.0242383	0.0230068	0.00913067	0.0295396	0.0217252	0.0165912	0.0461857	0.0151579	0.0217625	0.0199173	0.0186839	0.0276524	0.0197513	0.0375492	0.022456	0.0703419	0.0638841	0.0614639	0.0623987	0.0422075	0.0453944	0.0651718	0.0588982	0.0504678	0.0555632	0.0178823
RSBN1L	0.223116	0.277847	0.304052	0.251434	0.280451	0.268069	0.329558	0.115526	0.054718	0.324338	0.489839	0.493563	0.501031	0.476011	0.5546	0.549379	0.525956	0.561713	0.450513	0.469113	0.389376	0.13658	0.167796	0.535518	0.220205	0.408857	0.420976	0.476615	0.474298	0.375922	0.431543	0.329698
TMEM60	0.0668652	0.131945	0.0689914	0.0311884	0.0339581	0.0388174	0.0470318	0.0546023	0.02295	0.0387729	0.109146	0.0902019	0.231175	0.0988062	0.170177	0.0817137	0.0725514	0.0980427	0.0727681	0.066151	0.0884161	0.0770759	0.0589366	0.0370093	0.113185	0.102405	0.102863	0.107866	0.100327	0.113471	0.0855355	0.0585773
PHTF2	0.0800737	0.141098	0.12747	0.0219221	0.0300961	0.0464122	0.0538611	0.0113526	0.0102203	0.0972556	0.159069	0.136512	0.283642	0.315896	0.466842	0.154259	0.131054	0.138453	0.0977221	0.208436	0.206295	0.0229692	0.043051	0.0462665	0.0261759	0.0760983	0.0908656	0.142996	0.130492	0.167755	0.0828747	0.0624872
MAGI2	0.00250486	0.00483784	0.010031	0.00169328	0.00269732	0.00198688	0.00298625	0.00300031	0.000606901	0.00220738	0.00532776	0.00409782	0.00323204	0.0042898	0.00509664	0.00414374	0.00101139	0.00463813	0.00234053	0.00946751	0.020694	0.0106209	0.0106399	0.0112308	0.0063292	0.053491	0.0630388	0.111464	0.104774	0.00516746	0.193107	0.0135852
MAGI2-AS1	0	0	0	0	0	0	0	0	0	0	0	0	0	0	0	0	0	0	0	0	0	0	0	0	0	0	0	0	0	0	0	0
MAGI2-AS2	0	0	0	0	0	0	0	0	0	0	0	0	0	0	0	0	0	0	0	0	0	0	0	0	0	0.000285855	0	0	0	0	0	0
GNAI1	0.00703335	0.0109935	0.0511135	0.000344687	0.000285604	0.000282077	0.000534245	0.00412553	0.00266222	0.00118351	0.00117106	0.000732764	0	0.000837496	0.00109829	0.0010627	0.000422677	0.00721966	0.00792627	0.0456569	0.0855188	0.0431683	0.0449164	0.157834	0.0291245	0.210111	0.088442	0.344441	0.475273	0.0196241	0.0445335	0.0393786
AC003988.1	0	0	0	0	0	0	0	0	0	0	0	0	0	0	0	0	0	0	0	0	0	0	0	0	0	0	0	0	0	0	0	0
CD36	0.278108	0.472616	0.178629	0.0023733	0.0020462	0.00170836	0.00339125	0.00117504	0.00244023	0.00271196	0.00223688	0.00208372	0.00224537	0.00442535	0.00129154	0.00196429	0.00277595	0.00132859	0.00318276	0.00549544	0.00860206	0.00172915	0.00295048	0.0138803	0.00198607	1.58608	0.103454	0.0202138	1.41936	0.00690323	0.0224683	0
GNAT3	0	0	0	0	0	0	0	0	0	0	0	0	0	0	0	0	0	0	0	0	0	0	0	0.0439025	0	0	0	0	0	0	0	0
SEMA3C	0.025791	0.0282396	0.0216416	0.00023572	0.00065936	0.000387378	0.00139944	0.00288068	0	0.00114245	0.0017737	0.000865518	0	0.000815922	0.000919166	0.00254025	0.00298344	0.00279722	0.00106438	0.00401964	0.0144102	0.0403347	0.179857	0.0453596	0.0352083	0.00148871	0.00273397	0.0768803	0.00198408	0.0120035	1.3987	0.00540695
AC005008.2	0	0	0	0	0	0	0	0	0	0	0	0	0	0	0	0	0	0	0	0	0	0	0	0	0	0	0	0	0	0	0	0
HGF	0.0913475	0.0407524	0.00456506	0.00112475	0.00093611	0.00159192	0.00247402	0	0	0.00152229	0.000255677	0	0	0.000908182	0	0.000409497	0	0	0	0	0.0218062	0.00241972	0.000101412	0.00135395	0.0195329	0.000892401	0.0209732	0.285252	0.323309	0.00163075	0.0198138	0.0105077
CACNA2D1	0.000330275	0.000410004	0	7.58976e-05	2.28082e-05	0.000537647	7.57824e-05	0	0	0	0	0	0	0.000140363	0.000292394	0	0	0.000534825	0	0	0.0838627	0.000460689	0.000331803	0.0158141	0.00269178	0.0294229	0.088334	0.178888	0.20611	0.000938003	0.0544254	0.0119504
PCLO	0.000586242	0.00175468	0.000832428	0.000145818	0.0002769	6.69621e-05	0	0.00140197	0	0	0.00134341	0.00122983	0.00529068	0.000266759	0.000882463	0.000634512	0	0.00274496	0.000465594	0	0.000908129	0.0269665	0.0758635	0.626201	0.0440142	0.000419534	0.00931991	0.0145666	0	0.00557596	0	0
SEMA3E	0.00475962	0.000928405	0.0032225	0.000449348	0.000768489	0.000788178	0.000861124	0	0.00175095	0.000148053	0.00152299	0.0023105	0.00406655	0.00123286	0.00111093	0.00123866	0.000723923	0.00104894	0.000347337	0	0	0.00117462	0.000592793	0.00532056	0	0.00166984	0.0135785	0.118699	0	0.00138834	0.00483092	0
SEMA3A	0.000231636	0.00842079	0.000429654	4.48262e-05	0.000137346	0	0	0	0	0	0	0	0	0.000231246	0	0	0	0.000357421	0.0009376	0.00269152	0	0.000553609	0.000496172	0.000950339	0.00163278	0.00205916	0.0250613	0.111617	0.0407906	0.000556277	0	0
AC003984.1	0	0	0	0	0	0	0	0	0	0	0	0	0	0	0	0	0	0	0	0	0	0	0	0	0	0	0	0	0	0	0	0
SEMA3D	0.000940869	0.00376677	0.00187016	0.000101298	4.72257e-05	0.000577805	0.000155977	0	0	0.000604885	0.0111142	0.00781743	0	0.000272187	0.000727172	0.000423986	0.00076413	0.000635592	0.000764111	0	0.0056017	0.000460711	0.00148023	0.0130022	0.000914503	0.00103016	0.0137516	0.129068	0.0101507	0.000508902	0.0115266	0
LINC00972	0	0	0	0	0	0	0	0	0	0	0	0.00037955	0	0	0	0	0	0	0	0	0	0	0	0	0	0	0	0.000522515	0	0	0	0
GRM3	0.000402638	0.000838579	0	0.000338601	0.000644489	0.000182742	0.000182645	0	0	0.000466768	0.00168295	0.00161979	0	0.00212196	0.00140825	0.00156201	0.000867024	0.000921517	0.00135214	0	0.000865629	0.000137408	0.000808119	0	0	0.00205723	0.00110352	0.0012311	0.00866317	0.000470882	0	0
AC005009.1	0	0	0	4.7094e-05	0	0	0	0	0	0	0	0	0	0	0	0	0	0	0	0	0	0	0	0	0	0	0.000560767	0	0	0.000107761	0	0
AC005009.2	0	0	0	0.000155	0.000171506	0.000230288	0	0	0	0	0.000243022	0.000877953	0	0	0	0.000228309	0	0	0	0	0.000258594	0.000463311	0	0	0	0.0027547	0.00125885	0.00189704	0	0	0	0
KIAA1324L	0.00152661	0.00536354	0.00188304	0.0035911	0.00526658	0.00275837	0.00424927	0.00719462	0.00173668	0.00599781	0.0189352	0.0169799	0.0237839	0.0177206	0.00965949	0.0134927	0.0104465	0.0128122	0.00910384	0.0584228	0.016912	0.0120954	0.0092456	0.0452286	0.0180115	0.0374701	0.0343516	0.0159956	0.0248771	0.0117447	0	0.00318983
DMTF1	0.0935765	0.0798691	0.0905873	0.0565496	0.0636693	0.0626407	0.0736132	0.0208179	0.0091709	0.0624556	0.159321	0.177121	0.289627	0.167956	0.16751	0.168555	0.164572	0.195349	0.12019	0.271112	0.09373	0.0283969	0.0854058	0.410836	0.0622941	0.14583	0.145027	0.125884	0.155583	0.123183	0.14203	0.0657528
TMEM243	0.0721289	0.155672	0.213734	0.248561	0.289706	0.274697	0.336536	0.131913	0.135886	0.26332	0.594582	0.623681	0.950664	0.297926	0.333065	0.245676	0.248528	0.271598	0.377039	0.446737	0.105518	0.131199	0.0350913	0.0274998	0.116129	0.35909	0.268359	0.177258	0.171466	0.289608	0.131499	0.252411
TP53TG1	0.0281456	0.0849514	0.113238	0.0292968	0.0340638	0.0289962	0.0387137	0.0629012	0.0429142	0.0515563	0.0975959	0.0854483	0.141851	0.0809173	0.107339	0.0856999	0.0788745	0.0981298	0.102554	0.0624881	0.114283	0.205615	0.17366	0.0558182	0.122342	0.181223	0.291732	0.193195	0.128819	0.128784	0.0973953	0.0633905
CROT	0.0119631	0.0466846	0.0263993	0.0151941	0.0174196	0.0167655	0.0257559	0.0121169	0.0147492	0.0223921	0.026232	0.0288065	0.02144	0.0456284	0.0456424	0.046774	0.0501729	0.0469134	0.0314594	0.0835611	0.0435483	0.0888821	0.0928777	0.047743	0.0442469	0.0850373	0.0657014	0.10057	0.0775097	0.0548914	0.0573857	0.0244877
ABCB4	0.0044943	0.0235149	0.0379402	0.000319102	0.000658805	0.000879645	0.000264984	0.00348329	0	0	0.0876673	0.176916	0.0425898	0.000615232	0	0.00113052	0.000787316	0.000990463	0.000208155	0	0.00139291	0.00111407	0.00517606	0.000406525	0.000484277	0.0192621	0.00974462	0.0124866	0.00378344	0.00152857	0.0678306	0
ABCB1	0.00621792	0.0181099	0.0149297	0.00310636	0.0048101	0.00772849	0.00724906	0.0290788	0.000816244	0.041009	0.0318258	0.0970335	0.00805297	0.170175	0.00974227	0.312649	0.0804891	0.448879	0.0461395	0.312073	0.0191523	0.0162323	0.250632	0.0168956	0.0121054	0.376132	0.270483	0.03383	0.0434362	0.051935	0.00533057	0.012406
RUNDC3B	0.000399944	0.00133441	0.00206543	0.000660611	0.000429254	7.77406e-05	0.000398968	0	0	0	0.00482093	0.00507937	0.00678758	0.00249744	0.00250121	0.00399674	0.00164114	0.00499137	0.00170993	0.0035238	0.000433532	0.0145881	0.0378193	0.00561283	0.00207426	0.228449	0.131642	0.00216331	0.024878	0.00649087	0	0
SLC25A40	0.0958703	0.118584	0.0879168	0.0158525	0.0175422	0.0169854	0.0190224	0.0145461	0	0.0163834	0.0395544	0.0389374	0.0639337	0.0401967	0.0427226	0.0425944	0.0372871	0.0481727	0.0369365	0.0971897	0.0371945	0.0278942	0.0289049	0.111768	0.0520859	0.0493262	0.0598143	0.0308341	0.0410959	0.0714912	0.0270259	0.0134801
DBF4	0.0675712	0.101029	0.118743	0.0620707	0.0657757	0.0641603	0.0846775	0.01602	0.0124349	0.0980646	0.110803	0.103831	0.213013	0.170599	0.196668	0.167823	0.153371	0.169307	0.113394	0.21201	0.0923685	0.0803366	0.0324757	0.0404496	0.108737	0.070525	0.0776998	0.0497324	0.0599432	0.377271	0.0272564	0.0708942
ADAM22	0.000827098	0.000723712	0	0.00113405	0.00204414	0.00123293	0.00133127	0.00313445	0	0.000431243	0.00424915	0.00217791	0.00174658	0.00339138	0.000811096	0.00776281	0.00920732	0.00796809	0.00565881	0.00990023	0.00921929	0.00585796	0.0076839	0.0665672	0.00182484	0.0113938	0.0171615	0.00562323	0.00553255	0.00582389	0	0.00272634
SRI	0.336829	0.510387	0.659135	0.242409	0.289318	0.210414	0.252393	0.323034	0.148552	0.337213	0.414273	0.309342	0.602661	0.536643	0.496979	0.595182	0.49277	0.619904	0.362693	0.851053	0.527739	1.69711	2.75471	0.515396	1.06826	0.599572	0.603634	0.636848	0.698944	1.06301	0.904047	0.304866
STEAP4	0.691011	0.0185639	0.0102037	0.00174023	0.0016273	0.00740821	0.00722962	0.00458598	0	0.00843343	0.00758371	0.00317385	0	0.00942764	0.00600248	0.00376565	0.00483588	0.00469148	0.00106364	0.0107584	0.00524796	0.00894473	0.0173911	0.0125793	0.0499274	0.00417727	0.00950944	0.0348569	1.45768	0.00888233	0.00219945	0
ZNF804B	0	0	0	0	0	0	0	0	0	0	0.000253601	0	0	0	0	0	0	0	0	0	0	0	0	0	0	0	0	0	0	0	0	0
STEAP1	0	0.000400558	0.00387463	0.00281405	0.00209491	0.00115499	0.00146339	0.00672544	0	0.0026964	0.00191354	0.000380296	0	0.000823808	0.000478751	0.000414227	0.000582363	0.00257156	0.000397707	0	0.000348114	0.148665	0.0288414	0.00938416	0.0317354	0.00240371	0.00191673	0.235554	0.0836833	0.0401252	0.00443726	0.00408874
STEAP2	0.0016391	0	0	0.000213663	0.000375779	0.000461193	0	0.00220816	0	0.00103406	0.00122172	0	0	0.000765214	0.000634599	0.00122781	0.000251226	0.00178507	0.00160596	0	0.001055	0.0321753	0.054942	0.0371536	0.0221192	0.00145946	0.0090085	0.160057	0.0270452	0.00754124	0.018621	0
CFAP69	0	0	0	0.00030798	0.000623725	0.000620691	0	0	0	0.000816536	0.000733119	0	0	0.000612031	0.000245011	0	0.000554926	0.00123785	0	0	0.000454838	0.00467059	0.00515324	0.00900858	0.00656268	0.00591369	0.00842575	0.0501577	0.0326029	0.00215736	0.0285867	0
GTPBP10	0.0285837	0.0373824	0.0401093	0.0210931	0.0213511	0.0204571	0.0272999	0.00845587	0.0128968	0.0378493	0.0634796	0.0700774	0.0816485	0.0641448	0.0759539	0.0759346	0.07573	0.083631	0.0714559	0.0648269	0.0466228	0.0449387	0.0448524	0.136167	0.0290849	0.081848	0.0570707	0.08301	0.0659389	0.0582698	0.0730486	0.019969
CLDN12	0.00206082	0.00697918	0.00635	0.00628832	0.00701429	0.00658171	0.00783794	0.00242905	0.00946106	0.00811419	0.004188	0.00164515	0.00708174	0.00329882	0.0024154	0.00265425	0.00239513	0.00288904	0.00182496	0.00437788	0.000934121	0.0359043	0.0955951	0.160078	0.0538701	0.0303196	0.0264496	0.0598108	0.0552349	0.0202559	0.0329189	0.00358644
CDK14	0.085214	0.0263491	0.0342183	0.144788	0.153681	0.132525	0.168248	0.0252265	0.0210437	0.132247	0.11561	0.122262	0.114048	0.00145266	0.0263876	0.000343749	0.000899921	0.00113533	0.00434311	0.00859728	0.00404656	0.00332446	0.00300631	0.0169115	0.0143692	0.0136936	0.0154571	0.0751192	0.0545405	0.0680368	0.0824538	0.141844
FZD1	0.0206204	0.05148	0.0198609	0.00216915	0.00181596	0.00135576	0.00342245	0.00196627	0	0.00211776	0.000162258	0	0.000725136	0.000390696	0.000400749	0	0.000431157	0.00031771	0.000395477	0	0.0245676	0.00391462	0.0117293	0.00979617	0.00599942	0.0171198	0.0215874	0.326603	0.126747	0.00307404	0.0267473	0.00491802
MTERF1	0.0132942	0.0289417	0.022766	0.0106805	0.0104123	0.0115611	0.0147313	0.0125799	0	0.0193277	0.0358	0.0403646	0.0381215	0.0390095	0.04656	0.0441408	0.0408211	0.0481652	0.0363077	0.0329377	0.0149645	0.0243503	0.0213444	0.0735454	0.0179319	0.0432694	0.0458091	0.0432415	0.0444793	0.0385854	0.0448879	0.00961571
AKAP9	0.309146	0.455378	0.386811	0.413395	0.470565	0.453308	0.588884	0.0819668	0.0525082	0.477764	0.533386	0.495885	0.463423	0.518101	0.528229	0.576254	0.52768	0.572607	0.391105	0.759899	0.56067	0.149201	0.519758	1.79046	0.474541	0.756488	0.731585	0.724985	0.621779	0.386399	0.99144	0.41587
CYP51A1	0.0839522	0.102967	0.0911176	0.12098	0.144803	0.121163	0.159317	0.0476154	0.0421788	0.106596	0.0860907	0.0755816	0.15704	0.0500636	0.0488763	0.0621811	0.0589634	0.0792296	0.0382664	0.0899605	0.0986228	0.221403	0.155602	0.210632	0.338726	0.246948	0.256955	0.245865	0.168977	0.198315	0.228093	0.103491
LRRD1	0.000966724	0.000497229	0.0019328	0.000781286	0.000295941	0.00033924	0.000814771	0	0	0.00111725	0.00116873	0.00434149	0.00306579	0.00179266	0.00138748	0.00180997	0.00221551	0.00155576	0.00134491	0.00613049	0.00278353	0.000674224	0.00073939	0.00958592	0	0.000694446	0.000534841	0.00248685	0.00180993	0.00151902	0	0
CYP51A1-AS1	0.000164635	0.000781165	0	0.00129466	0.00190314	0.00122159	0.00123855	0.00203578	0	0	0.00156295	0.00287546	0.00259886	0.00139673	0.0011554	0.00130758	0.00150766	0.00122327	0.00150838	0.00321376	0.00183116	0.00158348	0.00088726	0.00750843	0	0.00095343	0.00168848	0.00141256	0.00124713	0.00134017	0.00897473	0
KRIT1	0.0655075	0.109877	0.0815172	0.0641292	0.073993	0.0571888	0.0691221	0.0434746	0.020125	0.0765876	0.150426	0.133304	0.15344	0.14759	0.146934	0.175938	0.138872	0.189208	0.123502	0.183079	0.138922	0.0831023	0.0774745	0.183835	0.0954165	0.25616	0.27427	0.261469	0.245086	0.134625	0.164551	0.0622405
ANKIB1	0.0966567	0.116476	0.108983	0.0601059	0.0703131	0.0654502	0.075815	0.0268501	0.0198848	0.0922151	0.0957655	0.0654077	0.0949245	0.137752	0.146894	0.147897	0.137992	0.159466	0.084878	0.146694	0.118446	0.0451692	0.0809246	0.178173	0.0786271	0.193564	0.248849	0.232212	0.240262	0.11058	0.15019	0.0664197
GATAD1	0.114497	0.203786	0.151577	0.0638009	0.0749055	0.0641478	0.0739814	0.0383668	0.017259	0.101143	0.179342	0.156649	0.0900949	0.113042	0.105052	0.150745	0.110997	0.231574	0.0828347	0.2366	0.332515	0.0768013	0.127153	0.308723	0.11959	0.335949	0.381274	0.317339	0.333251	0.103718	0.291277	0.113489
ERVW-1	0.000287025	0.00142322	0	0.000119351	0.000114655	0.000160263	0.000337447	0	0	0	0.00122166	0.00272932	0.00373918	0.00149601	0.00190626	0.00085032	0	0.00157221	0.000844249	0	0.000420441	0	0	0.00150678	0	0.000154238	0.00135622	0.00150679	0.000891236	0.0010222	0	0
PEX1	0.0317828	0.0456201	0.0404766	0.0356469	0.0356303	0.0351601	0.0450443	0.0118768	0.0111016	0.0444693	0.0691511	0.0553394	0.0633011	0.0684177	0.0569159	0.0852022	0.0637766	0.0907884	0.0678368	0.0759569	0.0622658	0.0375233	0.0323509	0.164174	0.0497287	0.103451	0.0975786	0.0878876	0.111986	0.0709864	0.0481835	0.0464957
RBM48	0.0252477	0.0456943	0.0431584	0.0370905	0.0378464	0.0374865	0.0448424	0.0301046	0.00947645	0.0470438	0.10174	0.0980345	0.0737432	0.0848901	0.100577	0.106517	0.110227	0.108579	0.0891518	0.0869664	0.0716786	0.0260382	0.0416044	0.087207	0.0376061	0.086457	0.0795824	0.0716524	0.0686869	0.0623062	0.0704174	0.0420676
FAM133B	0.384634	0.305018	0.309664	0.184422	0.203118	0.179923	0.216459	0.0841501	0.0328619	0.28816	0.465979	0.465222	0.589839	0.492794	0.454069	0.495673	0.457269	0.529326	0.360399	0.553669	0.491501	0.183802	0.250582	0.643652	0.265102	0.419941	0.406737	0.545161	0.481559	0.404115	0.731933	0.297622
CDK6	0.0628707	0.113008	0.136275	0.11379	0.133468	0.128042	0.160997	0.0264107	0.0165161	0.188464	0.061439	0.0644444	0.172355	0.235988	0.223313	0.256598	0.178163	0.33897	0.0842835	0.283991	0.165812	0.0943598	0.039889	0.19392	0.136348	0.27507	0.238143	0.309889	0.230625	0.274807	0.105401	0.106296
AC002454.1	0.000364293	0.00086008	0	0.000171904	8.67572e-05	0	0	0	0	0	0.000124174	0	0	0.000408169	0.000147062	0	0.00111156	0.000279613	0.000278601	0.00458029	0.000912607	0.00139639	0	0.0016645	0.000933003	0.00146258	0.00322912	0.00477822	0.000887595	0.00109701	0.00255847	0
SAMD9	0.255313	0.182927	0.152796	0.0511866	0.0663392	0.0780387	0.104042	0.0395551	0.0209571	0.127485	0.244949	0.283236	0.102135	0.347318	0.420306	0.390817	0.359389	0.398069	0.230404	0.248794	0.231249	0.0361093	0.381697	0.219551	0.0770023	0.369968	0.331282	0.149999	0.184087	0.161445	0.12283	0.0836946
SAMD9L	0.434578	0.309257	0.187159	0.0915868	0.116434	0.136498	0.177829	0.0481943	0.0275309	0.123865	0.16588	0.180132	0.0399233	0.257898	0.208734	0.276018	0.321175	0.271175	0.0997999	0.145897	0.202166	0.0240522	0.141213	0.0223612	0.0758911	0.347481	0.382844	0.152153	0.261304	0.178138	0.19776	0.116592
HEPACAM2	0	0.00352558	0.00316853	0.0011762	0.000785885	0.00107011	0.000547452	0.00543294	0.00210122	0.000785609	0.00118086	0.00160727	0	0.00202371	0.00224019	0.00373786	0.000542214	0.00555435	0.00237776	0.00229196	0.000694932	0.0194507	0.0602622	0.973081	0.443849	0.0022558	0.0042268	0.00142663	0.00149269	0.00717506	0.00896777	0
VPS50	0.0308482	0.0691917	0.0663351	0.0235055	0.0311106	0.0283608	0.0300276	0.0105791	0.00225517	0.0318834	0.0799482	0.0610401	0.0780746	0.0495495	0.0689513	0.0713949	0.0613438	0.0838309	0.0558421	0.0444571	0.0386951	0.0406951	0.0420604	0.0843141	0.0695963	0.106606	0.116465	0.072644	0.080734	0.0570093	0.0679714	0.0265438
CALCR	0	0.0035685	0	0	0	0	0	0	0	0	0	0	0	0	0	0	0	0	0	0	0	0	0	0	0	0	0	0	0	0	0	0
GNGT1	0	0	0	0	0	0.000135192	0	0	0	0	0	0	0	0	0	0	0	0	0	0	0	5.87526e-05	0	0	0	0	0.000614418	0	0	0	0	0
TFPI2	0.000602367	0.00209556	0.00210542	3.00862e-05	6.3651e-05	0	4.13692e-05	0	0	0	0.00182662	0	0.00195614	0	0.000271423	0	0	0	0	0	0	0	0	0.000545531	0	0.00460914	0.0177154	0.119552	0.00788822	0.000304307	0.0372065	0
GNG11	0.0143518	0.0193042	0.0173901	0.00653378	0.00816624	0.00739643	0.0100967	0.00705507	0.00955142	0.00747883	0.0750589	0.0294924	0.00937994	0.00895832	0.0059301	0.00689341	0.0062012	0.00327866	0.00372298	0	0.00706854	0.00569787	0.00598889	0.0256321	0.00652691	2.5765	2.17097	0.93178	1.15902	0.0253374	0.518138	0.00175875
BET1	0.0350957	0.0944785	0.0981397	0.181718	0.210973	0.196617	0.241197	0.0662656	0.0857049	0.179266	0.123489	0.100178	0.203854	0.0846056	0.0899001	0.098497	0.0785485	0.0885395	0.0733195	0.106202	0.0579435	0.0785779	0.0660796	0.032043	0.171969	0.152584	0.204336	0.148294	0.159639	0.17037	0.0945884	0.159138
AC003092.1	0.000353067	0.000734706	0	4.25097e-05	0	6.95286e-05	0	0	0	0	0.0019958	0.000364639	0.0388892	0	0	0	0	0	0	0	0	0	0	0	0	0	0.00122602	0.00117662	0	0.000899876	0.00267714	0
AC003092.2	0	0	0	0.000421304	0.000213543	0.000207224	0.000635758	0	0	0	0	0	0	0	0	0	0	0	0	0	0	0	0	0	0	7.49153e-05	0	0	0	0.000101016	0	0
COL1A2	0.00549414	0.0079098	0.00215403	0.010092	0.0120789	0.0148954	0.0175994	0.00135269	0.0143031	0.00725788	0.00377692	0.00265966	0.00359823	0.00277079	0.00302571	0.00229924	0.0045356	0.00230665	0.00563422	0.00442455	0.00631061	0.0197608	0.00183045	0.0233044	0.0205891	0.0184441	0.00927634	2.8509	2.46404	0.0119535	1.65649	0.00557025
CASD1	0.028622	0.0592982	0.0567675	0.0319882	0.0333566	0.0371106	0.0420624	0.0145605	0.00399289	0.0593085	0.0979553	0.102919	0.119699	0.113495	0.139859	0.117091	0.0966265	0.132884	0.0822772	0.183269	0.0797195	0.0501029	0.0570269	0.165222	0.109451	0.243077	0.191433	0.17738	0.127073	0.0684615	0.0911562	0.0391389
SGCE	0.00116757	0.00124178	0.000558788	0.0168445	0.0172406	0.0132975	0.0181511	0.0062281	0.00237855	0.02472	0.0205272	0.0229309	0.0676998	0.00225317	0.00722057	0.00375949	0.00634208	0.00282069	0.00228974	0.00437488	0.00152069	0.00232338	0.00359756	0.00743735	0.00157941	0.0179666	0.0216439	0.498399	0.312086	0.0159428	0.739084	0.0107108
PEG10	0.000433924	0	0	0.0097193	0.0113004	0.00549761	0.0120447	0.00468086	0	0.00784858	0.0308764	0.033355	0.188498	0.00184353	0.0115339	0.00240053	0.00884307	0.00107801	0.00104381	0.00607615	0.000912003	0.00311411	0.00101913	0.00738283	0.00510519	0.00156187	0.00254493	0.0765245	0.0546477	0.0318649	0.106242	0.0105019
PPP1R9A	0.00167973	0.00135302	0.000619755	0.0236814	0.0247255	0.0310294	0.0384509	0.00196971	0.00114695	0.0248425	0.016051	0.0100942	0.00842535	0.000878238	0.00120636	0.00166126	0.00310575	0.0419431	0.00124443	0.15118	0.00412808	0.0242161	0.0290822	0.247595	0.0524628	0.00545732	0.0288974	0.0102017	0.0333909	0.0234869	0.107645	0.00886057
PON1	0.000160331	0	0	0	0.000203955	0.000172829	8.91662e-05	0	0	0	0.000190466	0	0	0.000118918	0.0004882	0	0	0	0	0	0	0.000310417	0	0.0267614	0	0	0.00147807	0.000927765	0	0.000119809	0	0
PON3	0.000415172	0	0	0.00049907	0.000211907	0	3.57885e-05	0	0	0.00123474	0.000188286	0	0	0.000534609	0.000247294	0.000272404	0.00235987	0.000657567	0	0	0	0.00395261	0.00647851	0.0228671	0	0.00447042	0.00748413	0.0315766	0.0139238	0.00226233	0.0216309	0
PON2	0.016085	0.0601474	0.181105	0.01108	0.0118894	0.0155186	0.0227959	0.0155399	0.013929	0.0201814	0.0114964	0.00434127	0.0179827	0.0138733	0.0260738	0.0300747	0.0283655	0.043588	0.0179447	0.0427293	0.0517362	0.227663	0.301297	0.219851	0.146169	0.499325	0.591065	0.296705	0.397868	0.0949839	0.638993	0.0201959
AC004012.1	0	0	0	4.36703e-05	0	0	0	0	0	0.000349304	0	0	0	0	0	0	0	0	0	0	0	0.000539558	0.000971055	0	0	0	0.000983581	0.000442761	0.00129695	0	0.00476178	0
ASB4	0	0	0	0	0	0	7.67714e-05	0	0	0	0	0	0	0	0.000303193	0.00018968	0	0.000155262	0	0	0	0	0	0	0	0.000439589	0.000589931	0.000178469	0.00438629	0.000209934	0.00344168	0
PDK4	0.0415571	0.38909	0.0293808	0.0019369	0.00246723	0.00103515	0.00159391	0.00270855	0	0.00336611	0.0032774	0.00362931	0.00224537	0.00321236	0.00172039	0.00243307	0.00267835	0.00190277	0.00279927	0.013374	0.00947234	0.0319893	0.134951	0.0639253	0.0518596	0.571144	0.550737	0.607084	0.281727	0.0114304	1.04015	0.00345053
DYNC1I1	0.000398347	0.00222215	0.00105815	0.000770586	0.00046571	0.000370319	0.000450527	0	0	0.00127051	0	0.000386957	0	0	0	0.000154033	0	0	0	0	0.00229837	0.000371392	0	0.000685151	0	0.00876761	0.00530833	0.00917997	0.0253517	0.000238291	0.0402691	0
SLC25A13	0.101202	0.0835802	0.0699837	0.0133516	0.010643	0.0129077	0.0140029	0.0158237	0.00178529	0.0213461	0.0692126	0.0485626	0.0763106	0.027719	0.0417428	0.0260574	0.0247978	0.0422558	0.0294978	0.0675132	0.073165	0.0917828	0.101016	0.243834	0.0789788	0.133904	0.136166	0.0804122	0.0803525	0.0641123	0.179236	0.0122673
DLX6-AS1	0.00165204	0	0	0	0	0	0.000112325	0.00148036	0	0	0.000563353	0.000317988	0	0.000376315	0	0.000438833	0	0	0	0	0	0	0	0	0	0.000101201	0	0	0.000745476	0.000197729	0.0307901	0
DLX6	0.000515232	0	0	0	7.03774e-05	0	0	0	0	0	0.000355079	0	0	0	0	0	0.000355723	0	0	0	0	0	0	0	0	0.000588764	0	0	0	2.92275e-05	0.0131288	0
DLX5	0	0	0	0	0	0	0	0	0	0	0	0	0	0	0	0	0	0	0	0.00309572	0	0	0	0	0	0	0	0.00112261	0.00329649	0	0.00933846	0
SDHAF3	0.122507	0.0882463	0.138533	0.0581377	0.0679344	0.0856421	0.109067	0.062365	0.0249234	0.0703432	0.102252	0.105852	0.1346	0.11429	0.112705	0.143379	0.115539	0.134243	0.119301	0.106399	0.0685572	0.278319	0.0456009	0.0249698	0.176671	0.121738	0.147153	0.119911	0.139607	0.233437	0.111133	0.0741205
TAC1	0	0	0	0	0	0	0	0	0	0	0.000638007	0	0	0	0	0.000249269	0	0	0	0	0	0.00521805	0.014552	0.00350208	0	0	0.00138813	0.000535754	0	0.00125309	0.0531356	0
ASNS	0.00444818	0.00116737	0.0011865	0.021359	0.0268166	0.0158989	0.0254554	0.000925787	0.00339042	0.0209035	0.0136848	0.00878345	0.0182239	0.0107091	0.0138171	0.0201757	0.00806713	0.0194363	0.0114638	0.00984535	0.00294358	0.0082002	0.0140439	0.0297397	0.018618	0.00858696	0.00751684	0.00865454	0.0124037	0.018388	0.0180725	0.00611587
OCM2	0	0	0	0	0	0	0	0	0	0	0	0	0	0	0	0	0	0	0	0	0	0	0	0	0	0	0	0	0	0	0	0
LMTK2	0.0783776	0.019746	0.0375567	0.0218587	0.0246883	0.0363568	0.0482366	0.00516413	0.00664316	0.0301511	0.0196177	0.0136009	0.0386448	0.0302011	0.0460381	0.0351754	0.0445212	0.0401098	0.0318272	0.0225901	0.0226153	0.0237922	0.156477	0.253877	0.0490777	0.063498	0.0551031	0.0296563	0.0422555	0.044792	0.0438084	0.00953374
BHLHA15	0.000168467	0	0	0.011402	0.0126579	0.0125551	0.0173437	0.00202798	0.0126568	0.00726023	0	0	0	9.10606e-05	0	0	0	0.000444304	0	0	0	0.000630061	0.000574921	0.000155086	0	7.49153e-05	0.00020669	0.000283044	0.000259062	0.00498396	0.00145441	0.0150604
TECPR1	0.0672067	0.0661884	0.0286361	0.0312222	0.0331638	0.0358186	0.0446761	0.00341685	0.00295937	0.0293632	0.0267307	0.0281557	0.0425882	0.0475189	0.0761141	0.0515425	0.0554711	0.0527879	0.0776909	0.0420379	0.0242271	0.0128114	0.0364008	0.1542	0.0506649	0.238497	0.261817	0.0326673	0.0618783	0.0336511	0.0552621	0.0259738
BRI3	1.73035	1.93072	1.06645	0.258368	0.292453	0.262464	0.322246	0.273599	0.140315	0.311643	0.287448	0.238713	0.253451	0.354447	0.413851	0.353817	0.316287	0.36128	0.319085	0.29358	0.531762	0.869436	1.20599	0.246489	0.633636	1.28879	1.59087	0.947841	0.946138	0.541958	0.931544	0.378971
BAIAP2L1	0.00208758	0.00766393	0.00558624	0.00160567	0.00179337	0.00158484	0.00162154	0.00523206	0	0.00213046	0.00376597	0.00248391	0.088391	0.00310591	0.00262495	0.00278365	0.00152328	0.00207644	0.00679926	0.00510355	0.000804623	0.0809841	0.363613	0.100793	0.0888058	0.12731	0.133826	0.00323602	0.0424961	0.0312433	0	0
NPTX2	0.000309941	0.000625769	0.00103194	0.00174238	0.00160951	0.00189067	0.00322647	0	0	0.0019846	0	0	0.00650876	0.000141973	0	0	0	0.000936165	0.000446074	0.0175055	0.000808031	0.00950301	0.0162844	0.0712914	0.0152239	0.0148156	0.000793553	0.0060235	0.0487789	0.00365523	0.229905	0.00679873
TMEM130	0.001102	0.000141579	0	0.000256367	0.000334489	0.000169244	0.000381287	0	0	0	0.00173069	0.00103362	0.00125092	0.000935741	0.000482236	0.00117561	0.000425071	0.00142937	0.000262046	0	0.00111747	0	0.000384712	0.00272851	0	0.00104622	0.00356605	0.00187969	0.00642121	0.000260501	0	0.00521685
TRRAP	0.0682062	0.0810293	0.0834238	0.0346439	0.0420073	0.0409325	0.046435	0.00819553	0.00952093	0.0660789	0.113178	0.0954946	0.13619	0.13261	0.146012	0.106645	0.127446	0.129509	0.0931113	0.133405	0.0799535	0.0180374	0.0361845	0.274308	0.0657129	0.165459	0.15891	0.11666	0.13215	0.0920144	0.135801	0.0488345
SMURF1	0.0436918	0.0380112	0.0410262	0.00570378	0.00838463	0.00742943	0.00903134	0.00489532	0.00186385	0.0127773	0.0251919	0.0212792	0.0300432	0.0283939	0.0263767	0.0276427	0.0282085	0.039408	0.02183	0.061596	0.0344901	0.0190001	0.0965429	0.0937568	0.0284693	0.0756994	0.0842838	0.08445	0.172574	0.0253065	0.0388576	0.0193275
KPNA7	0	0	0	5.57147e-05	0	0	0	0	0	0	0	0	0	0	0	0	0	0	0.000783849	0	0	2.46132e-05	0.00746313	0.00180727	0	0	0	0.000147779	0	0	0	0
ARPC1A	0.145975	0.244752	0.127238	0.102971	0.119138	0.122917	0.133101	0.104749	0.0713315	0.0930455	0.106116	0.0978901	0.200346	0.0909881	0.120318	0.113148	0.100629	0.121233	0.0748185	0.0621704	0.0783696	0.491806	0.57963	0.156482	0.46166	0.442954	0.569515	0.341828	0.471724	0.320981	0.35222	0.138511
ARPC1B	1.73213	2.066	2.15752	0.193447	0.267058	0.256099	0.318718	0.336029	0.13012	0.572904	1.13576	0.922651	2.08711	1.3988	1.62718	1.43185	1.27996	1.42007	0.968081	1.05567	0.71901	0.540841	0.746198	0.34597	0.468078	1.37283	1.5059	0.586778	0.806142	1.15327	1.41494	0.383116
PDAP1	0.206653	0.325304	0.356864	0.199367	0.230865	0.24399	0.276095	0.16118	0.113065	0.248059	0.298939	0.288945	0.568478	0.37652	0.433551	0.366832	0.328903	0.399824	0.274015	0.379849	0.245983	0.411137	0.313193	0.255773	0.444653	0.480587	0.529387	0.516425	0.515073	0.631962	0.292979	0.183049
BUD31	0.334018	0.3909	0.434556	0.18602	0.233444	0.218396	0.256758	0.17059	0.110603	0.263235	0.282973	0.228462	0.625116	0.385524	0.43252	0.406412	0.384044	0.435453	0.246224	0.345281	0.283593	0.396839	0.394579	0.210143	0.437795	0.45619	0.576753	0.49356	0.505927	0.587013	0.359896	0.20998
PTCD1	0.0102358	0.0239004	0.018261	0.00886895	0.010894	0.011704	0.0156953	0.00573201	0	0.00859953	0.0274671	0.0225985	0.04318	0.0264705	0.021838	0.0242064	0.0286745	0.0284538	0.025016	0.0235299	0.0307893	0.00720969	0.00757763	0.0314988	0.0193781	0.0353919	0.033434	0.0326282	0.0387054	0.0254563	0.0208853	0.00738224
CPSF4	0.0222962	0.0532476	0.0511514	0.0280201	0.0314897	0.0271948	0.0414349	0.01207	0.00751716	0.0443176	0.0425538	0.0369917	0.0583469	0.0404063	0.0456244	0.0475163	0.0451157	0.0504124	0.0348649	0.0264292	0.0343654	0.0283956	0.00916806	0.0418819	0.0332798	0.0430187	0.0544344	0.0493213	0.0516681	0.087773	0.0263952	0.0208943
ZNF789	0.0133507	0.024508	0.0439424	0.00922714	0.00949627	0.00748293	0.0111823	0.00785546	0.00267637	0.00844648	0.0260099	0.0296364	0.0469142	0.0264404	0.0307803	0.0300341	0.021963	0.0350226	0.0270815	0.0292526	0.0201488	0.0161973	0.0247563	0.0755859	0.0382189	0.0259037	0.0321729	0.0222787	0.01773	0.0368408	0.0251359	0.00729057
ZNF394	0.182282	0.107862	0.140425	0.0642477	0.0780866	0.0637583	0.0768528	0.023733	0.0261393	0.116431	0.166889	0.161478	0.173263	0.196837	0.199123	0.223489	0.22358	0.20375	0.164699	0.130389	0.186804	0.0498787	0.0810001	0.153776	0.0771016	0.155259	0.148515	0.0801978	0.120574	0.119615	0.0882517	0.0757414
ZKSCAN5	0.018282	0.0242008	0.0219318	0.00863889	0.00954593	0.0092131	0.0126745	0.00286126	0.00856383	0.0125441	0.0170546	0.015934	0.029225	0.0198034	0.0168643	0.0251221	0.0197647	0.0267514	0.0150802	0.0156627	0.0146539	0.00555133	0.0139484	0.0461261	0.0148039	0.0469678	0.0512092	0.0311462	0.0368727	0.0271816	0.0237982	0.00807645
FAM200A	0.0120619	0.0258907	0.0209591	0.0084235	0.00998513	0.0134663	0.0149248	0.00975044	0.00458109	0.0168359	0.0379745	0.0363086	0.0415754	0.0278806	0.0325903	0.0383946	0.0355795	0.0376068	0.0298514	0.0509527	0.0183993	0.0184926	0.0127152	0.0431281	0.0177481	0.0531461	0.0590991	0.0570378	0.0443477	0.022236	0.058416	0.00904263
ZNF655	0.22725	0.214268	0.192293	0.0835198	0.0903596	0.104797	0.132534	0.0510852	0.0162577	0.137989	0.21027	0.190669	0.29769	0.236121	0.234606	0.279528	0.238544	0.290948	0.183012	0.204888	0.152058	0.0858646	0.182992	0.374732	0.124993	0.150773	0.116796	0.245943	0.232834	0.182791	0.146273	0.0895207
ZSCAN25	0.0115779	0.0220165	0.021886	0.00797927	0.0105194	0.0101526	0.0131149	0.00663348	0.00277638	0.0140264	0.0210778	0.0200676	0.0219555	0.0285867	0.0343787	0.0389414	0.0368181	0.0352617	0.0259244	0.0168484	0.00807968	0.00843294	0.0155997	0.0437587	0.0137833	0.033508	0.0336645	0.0274765	0.0323053	0.0238492	0.0169738	0.00226765
CYP3A5	0.00468405	0.0114808	0.00920126	0.00512168	0.00691078	0.00673202	0.00831413	0.00623276	0.000452008	0.00963265	0.0213619	0.0172924	0.00625677	0.0155948	0.0156497	0.0279704	0.0167502	0.0310769	0.0231524	0.0290077	0.00829406	0.0790939	0.652555	0.98155	0.0668585	0.00877101	0.0109292	0.0131276	0.0139095	0.0205233	0.0193239	0.00648659
CYP3A7	0.000229692	0.000263755	0	8.82277e-05	1.77732e-05	0	0	0	0	0	0	0.000220086	0.00145809	0.000182341	0	0.000438748	0	0.00031165	0	0	0	0.000448015	0.00294766	0.0815274	0	0	0	0	0	7.48339e-05	0	0
CYP3A4	0.00155423	0.000373972	0	7.22626e-05	0.000227931	0.000100328	0	0	0	0	0	0.000403247	0.00140552	0.000135567	0.000306013	0	0.000387375	0	0.000614084	0	0	0.000523559	0.0399359	0.00726435	0	0.000485333	0	0.000857335	0	0	0	0
CYP3A43	0.000332964	0.00161054	0	0.000180995	0.000620123	0.000418604	0.000985653	0	0	0.000686593	0.00191282	0.000914735	0.00635157	0.000970088	0.0004348	0.00167997	0.000386377	0.00197213	0.000745747	0	0.000989393	0.000702993	0	0.00170581	0	0.000938548	0.000881543	0.00043805	0.00164245	0.000666443	0.00264809	0
OR2AE1	0	0	0	0	0	0	0	0	0	0	0	0	0	0	0	0.000163767	0	0.000245944	0	0	0	0	0.000471761	0	0	0	0	0	0	8.16315e-05	0	0
TRIM4	0.0534122	0.0901174	0.0659603	0.0416592	0.0520056	0.0479225	0.049255	0.0179885	0.00803688	0.0581647	0.129005	0.120518	0.1181	0.114353	0.130783	0.137481	0.128767	0.158224	0.122849	0.0970502	0.0968081	0.0499879	0.0579165	0.134985	0.0676297	0.162636	0.172232	0.133089	0.11632	0.0849101	0.0927983	0.0520118
GJC3	0.000679839	0	0	4.60614e-05	6.11268e-05	3.50941e-05	0.000289994	0	0	0.000431081	0.000123299	0	0	0.000434454	0.00223375	0	0.000477389	0	0.00171395	0	0.000441352	0.00137514	0	0.025873	0.00381323	0.0133823	0.025136	0.000545749	0.00258055	0.000253896	0.074363	0
AZGP1	0.00055924	0.00194459	0.00224862	0.00245602	0.00111018	0.00159542	0.00221783	0.00224335	0	0.0021107	0.00294948	0.00178595	0.00121083	0.0016475	0	0.00291217	0.00373734	0.00836727	0.00155889	0.00261214	0.000320064	0.0378672	0.0663962	1.69318	0.0505604	0.00266284	0.00375118	0.000470931	0.00210943	0.010752	0.323413	0.00149195
ZKSCAN1	0.139226	0.138412	0.151572	0.0612665	0.0687677	0.0574398	0.0823341	0.0378993	0.0196121	0.108037	0.145438	0.130454	0.165431	0.149733	0.150312	0.180842	0.137504	0.211298	0.119379	0.224344	0.14254	0.136357	0.172098	0.82814	0.273758	0.328473	0.392924	0.37813	0.323104	0.153704	0.294142	0.0858689
ZSCAN21	0.0086634	0.0197227	0.00537029	0.00957427	0.0117273	0.0144885	0.0150809	0.00380553	0.00104521	0.0113887	0.0129598	0.0141399	0.0137454	0.0174623	0.0174868	0.0190333	0.0232796	0.022646	0.0126282	0.0199945	0.0129811	0.00823761	0.00601875	0.0297436	0.0212462	0.035058	0.0495402	0.043332	0.0446744	0.0163244	0.040622	0.022885
ZNF3	0.0201957	0.0316334	0.0284116	0.0332248	0.0411622	0.0305701	0.0381496	0.0122061	0.00174376	0.0435436	0.0515676	0.0431428	0.0245184	0.0354956	0.0311394	0.0436061	0.0364844	0.0548741	0.0364259	0.0946582	0.0585306	0.0327405	0.0336175	0.141373	0.042519	0.0947091	0.111579	0.0740602	0.0719294	0.0456142	0.0533382	0.0376295
COPS6	0.14425	0.31216	0.266107	0.221357	0.254008	0.237129	0.286335	0.137427	0.118872	0.243898	0.25713	0.217502	0.451177	0.3221	0.338396	0.353588	0.291934	0.35292	0.229149	0.268181	0.252938	0.308478	0.179525	0.187283	0.329477	0.402645	0.442412	0.605449	0.551463	0.450633	0.436678	0.225591
MCM7	0.0210541	0.0698178	0.139652	0.0226314	0.0263373	0.018671	0.0235644	0.021146	0.00236931	0.0422581	0.0772015	0.074653	0.130406	0.0437366	0.0561788	0.054826	0.048045	0.0657795	0.0474513	0.0782076	0.0794749	0.186321	0.0335036	0.137265	0.148683	0.110442	0.11368	0.109136	0.140879	0.493986	0.0638191	0.0222395
AP4M1	0.017216	0.0402527	0.0304982	0.0193191	0.0233236	0.0145877	0.0254322	0.0135427	0.00424804	0.0310926	0.0343679	0.0305631	0.0345642	0.0465645	0.0294945	0.0420767	0.028509	0.0563521	0.0161348	0.0646379	0.053362	0.0389563	0.0496357	0.109238	0.0493421	0.0900902	0.112061	0.101803	0.104413	0.054887	0.0909783	0.0461224
TAF6	0.0203711	0.0494244	0.0487998	0.0239528	0.0292012	0.0240051	0.0303902	0.00922779	0.00989209	0.0340922	0.0362912	0.0326531	0.0590952	0.0546814	0.0508092	0.0670026	0.0406624	0.0808396	0.0366918	0.048672	0.0350934	0.031137	0.0309771	0.0634589	0.0306097	0.109075	0.119168	0.145191	0.115621	0.0955388	0.1141	0.0322527
CNPY4	0.00734947	0.0254761	0.0160395	0.00614912	0.00777626	0.00560038	0.00737442	0.00361042	0.00294809	0.0136822	0.0146302	0.0103767	0.00854239	0.0419239	0.04342	0.0489642	0.0463107	0.0551602	0.0404472	0.0229305	0.0308637	0.0180093	0.00476148	0.0161184	0.00481073	0.0972564	0.0939491	0.189547	0.164081	0.0310323	0.0458823	0.0183313
MBLAC1	0.00256768	0.00862253	0.00823437	0.00852127	0.00956727	0.00984611	0.0111728	0.00778681	0.00657777	0.0135512	0.0123395	0.0129446	0.017245	0.0142135	0.0097141	0.0221318	0.0140597	0.0220707	0.0135529	0.0115911	0.00586366	0.0112161	0.00841342	0.0123862	0.0126518	0.01512	0.0147087	0.0313576	0.0265707	0.0225566	0.00681641	0.00774517
LAMTOR4	0.874951	1.02049	0.955642	0.371005	0.416083	0.360427	0.426903	0.438196	0.204658	0.505979	0.72776	0.722841	0.763345	0.746825	0.831457	0.726413	0.716926	0.747696	0.63304	0.633414	0.801106	1.04658	0.94221	0.453104	0.647557	0.698144	0.809713	0.823343	0.711226	0.944334	0.670217	0.502187
GAL3ST4	0.00535696	0.110067	0	0.000369156	0.000150733	0	6.08979e-05	0	0	0	0.00080992	0.00249951	0	0.000972967	0.00234519	0.000632273	0	0.00106648	0.00725694	0	0.000440535	0.00314176	0.000840887	0.0020234	0.00113785	0.000817456	0.00266498	0.0483793	0.0201674	0.00444818	0.0300805	0
GPC2	0.000864396	0.0014115	0.0043841	0.000278056	0.00010505	0.000155819	4.53367e-05	0	0	0.000490176	0.00830505	0.0121803	0.00898174	0.00174772	0.00411402	0.00199169	0.00312631	0.00225818	0.0143974	0	0.000484485	0.0019727	0.00285902	0.0164085	0.00175425	0.0027836	0.00631637	0.00796851	0.0151828	0.00239791	0	0
STAG3	0.0162223	0.0385764	0.0349368	0.0119812	0.0133446	0.0115536	0.0147784	0.0437694	0.00210696	0.0206736	0.317017	0.663086	0.822728	0.0510887	0.0488271	0.0654286	0.060903	0.0734924	0.0627369	0.056813	0.0181004	0.0230989	0.0144457	0.0856707	0.0431537	0.0370418	0.0384713	0.031031	0.0320688	0.098681	0.0275157	0.00495999
PVRIG	0	0	0.00075443	0.000154626	0.000451976	0.000191339	0.000179182	0.00196285	0	0.000614181	0.00265185	0.00365636	0.0016981	0.00188924	0.000898967	0.00324033	0.00391293	0.00619928	0.00225982	0	0.000258594	0	0	0.00166765	0	0.000197111	0.000478744	0.000253428	0.000566943	0.000866842	0	0
SPDYE3	0.00249791	0.000871792	0.0024865	0.000660237	0.000563027	0.000280873	0.000179478	0.00142245	0.00285628	0.000485228	0.00722368	0.00796469	0.0110455	0.00347101	0.00307199	0.00654379	0.00334629	0.00461057	0.00473648	0.0073497	0.00443218	0.00123055	0.000649291	0.00761296	0	0.00113449	0.0014133	0.00211711	0.00632363	0.00369426	0	0.00560616
PILRB	0.0461728	0.043539	0.0567756	0.0255869	0.0314095	0.0250647	0.0285092	0.016024	0.00140514	0.0522942	0.0910407	0.0873842	0.0883051	0.0662602	0.061659	0.133995	0.157427	0.18733	0.0772134	0.0811762	0.0905517	0.0226236	0.046932	0.49644	0.0723707	0.112373	0.118098	0.0700685	0.077418	0.0563815	0.0479883	0.0350186
PILRA	0.443668	0.38577	0.162103	0.00234031	0.0018842	0.00152023	0.00145776	0	0.000359455	0.00291019	0.00523756	0.00113138	0.00122077	0.00200086	0.0018544	0.00239291	0.00264906	0.00504869	0.0022718	0.00255714	0.00775706	0.00185385	0.00111604	0.00649585	0.00824335	0.00189396	0.00285644	0.00423158	0.00716777	0.0020924	0.00380974	0.00145116
ZCWPW1	0.0147959	0.0240022	0.0210275	0.0109471	0.0146182	0.00555074	0.0128794	0.00934127	0.000709756	0.0175453	0.0670102	0.0572543	0.0407052	0.021237	0.0198538	0.0294152	0.0172821	0.0273301	0.0267466	0.0285474	0.0304455	0.00613672	0.00658272	0.0462071	0.0128406	0.022841	0.0358794	0.0296585	0.0299006	0.0117501	0.0447003	0.0247867
MEPCE	0.0895732	0.0893271	0.103697	0.0405883	0.0478701	0.0303495	0.0364505	0.038205	0.00679247	0.0827975	0.126311	0.0929139	0.125098	0.103249	0.0786945	0.0840924	0.0758774	0.0777884	0.0659047	0.152033	0.125064	0.0309241	0.0673061	0.155378	0.0493584	0.149172	0.165817	0.0879481	0.095338	0.0811724	0.0949183	0.0580919
PPP1R35	0.0844693	0.0940182	0.133881	0.120184	0.131458	0.121832	0.149412	0.101094	0.0485076	0.173295	0.205375	0.186998	0.320732	0.249541	0.299214	0.286111	0.302811	0.324182	0.216071	0.231008	0.12352	0.139323	0.119404	0.212884	0.152355	0.177293	0.21245	0.166549	0.189449	0.277256	0.160809	0.106272
C7orf61	0.00486587	0.00173498	0.00542334	0.000535036	0.00119494	0.00101047	0.000634906	0.00153038	0	0.00362032	0.00198526	0.00191366	0.00310895	0.00453792	0.00327443	0.00412719	0.00346637	0.00393682	0.00241962	0	0.00257201	0.00179884	0.00874927	0.00276512	0.000468686	0.00861894	0.0109551	0.00265339	0.010143	0.00175157	0.0013173	0
TSC22D4	0.217764	0.197336	0.169265	0.062497	0.074255	0.0659138	0.0914656	0.0495617	0.0282207	0.138583	0.157981	0.15523	0.222463	0.24512	0.281798	0.295237	0.251873	0.302702	0.180234	0.191438	0.0972948	0.0526747	0.144553	0.270486	0.0896589	0.131505	0.154872	0.107574	0.187122	0.162902	0.12697	0.0521961
NYAP1	0	0	0	0	0	0	0	0	0	0	0	0	0.00180711	0	0	0	0	0	0.000639516	0	0	0	0	0.0105805	0.00057182	0.00238854	0.00920267	0.0012045	0.0013027	0	0	0
AGFG2	0.00436553	0.00903982	0.0262557	0.00522245	0.00710397	0.0079189	0.0098739	0.00680246	0.00277638	0.0302015	0.012967	0.00894639	0.0231031	0.0754369	0.0559946	0.087849	0.0603608	0.0856408	0.0322423	0.0141875	0.00800389	0.0401542	0.0677301	0.143063	0.0152148	0.0747245	0.0849705	0.0151391	0.0176314	0.0543325	0.00996985	0.00489591
SAP25	0.0428882	0.0272265	0.017183	0.00225603	0.00258875	0.0026924	0.00400793	0.000807765	0	0.0121729	0.0412317	0.0454599	0.0590603	0.0431829	0.0408852	0.0327716	0.0508734	0.0303035	0.0743699	0.0390439	0.0389585	0.00345866	0.0185691	0.105095	0.011254	0.006306	0.00481824	0.00968741	0.0120304	0.0140999	0.0150135	0.0118965
LRCH4	0.161468	0.140164	0.120002	0.0359928	0.0431782	0.0423028	0.0491708	0.0286774	0.00660663	0.0786781	0.138225	0.13307	0.171093	0.164886	0.165254	0.145648	0.149248	0.127933	0.143858	0.179243	0.106688	0.0300746	0.0922894	0.238044	0.0326374	0.0657641	0.0671795	0.0701434	0.104413	0.110242	0.0484987	0.059582
FBXO24	0.000555897	0.0031391	0.00115183	0.000292717	0.000335381	0.000835552	0.000115653	0	0	0.000793214	0.00221282	0	0	0.000842021	0.000203091	0.00144894	0	0.000674139	0.000652861	0.00381971	0.00129208	0.000624801	0.000823879	0.00141106	0.00101507	0.00212305	0.000512582	0.00285559	0.00917072	0.00203803	0.000980201	0
PCOLCE-AS1	0	0	0.00222936	0	3.65535e-05	0	0.000299264	0	0	0.00102082	0.000424498	0.00068517	0	0.00102086	0	0.000537689	0	0.000508633	0	0	0.000389198	0	0.000981462	0	0	0.000270201	0.000547283	0.00479613	0.000929764	5.87961e-05	0	0
PCOLCE	0.00462515	0.0096081	0.0175163	0.00176334	0.00250229	0.00211992	0.00274099	0.00250192	0	0.00497198	0.0069702	0.00655803	0.0107861	0.0111724	0.00478689	0.0116195	0.00674249	0.0141534	0.00354712	0.0105996	0.00643623	0.00562007	0.00225249	0.00959383	0.00371949	0.0172262	0.0253302	1.1274	0.821735	0.0100803	0.0204719	0
MOSPD3	0.0334421	0.0597955	0.0447452	0.019354	0.0206612	0.0186635	0.0227485	0.0256889	0.00437649	0.0416306	0.0264779	0.0259725	0.0416418	0.0956648	0.0619202	0.0941262	0.0570581	0.0905144	0.0349095	0.0779861	0.0323472	0.0464552	0.0319967	0.0472197	0.0488017	0.0693198	0.110219	0.0921824	0.0775767	0.0638324	0.0642985	0.025909
TFR2	0.00106715	0.00536611	0.00231095	0.000498273	0.000318605	0.000117021	0.000220038	0.00169598	0	0.00100686	0.00432829	0.00377363	0.00676909	0.00957243	0.00284346	0.0180041	0.00570444	0.0153483	0.00381997	0.00890757	0.00407489	0.00089076	0.000442391	0	0.0017603	0.00206617	0.00171538	0.00466474	0.0042511	0.00649415	0	0
ACTL6B	0	0	0	0	0	0	0	0	0	0	0	0.000481726	0	0	0	0	0	0	0	0	0	0	0	0	0	0	0	0	0	0.000112434	0	0
GNB2	0.820958	0.605908	0.677847	0.154427	0.184952	0.149555	0.192667	0.124989	0.072157	0.267959	0.298646	0.257432	0.532683	0.39825	0.356993	0.424262	0.381686	0.427187	0.236925	0.345257	0.217965	0.389825	0.444399	0.388891	0.439011	0.823987	0.699294	0.530909	0.654304	0.547428	0.508019	0.169193
GIGYF1	0.0641433	0.0776856	0.036518	0.0230514	0.0245837	0.0171772	0.0218739	0.0129847	0	0.0402775	0.0938315	0.0879736	0.0553776	0.0854147	0.0891293	0.102461	0.0899885	0.100546	0.0721978	0.106642	0.0675436	0.0307016	0.0632814	0.273585	0.0505841	0.10918	0.133227	0.107106	0.0909181	0.0463713	0.105263	0.0276397
POP7	0.0545925	0.157522	0.141741	0.11041	0.134357	0.11893	0.138516	0.063357	0.0820898	0.122211	0.0900692	0.0565509	0.0901839	0.101033	0.126607	0.123324	0.0979227	0.144091	0.0845314	0.0573569	0.054827	0.200626	0.13041	0.0606248	0.208889	0.184817	0.21718	0.178918	0.216431	0.376312	0.164235	0.0681819
EPO	0	0	0	0	0	0	0	0	0	0	0	0	0	0	0	0	0.000516633	0	0	0	0	0	0.000765759	0	0	0.000278873	0	0	0	0	0	0
ZAN	8.34845e-05	0	0.000771446	0	0	0	0	0	0	0	0.000153911	0	0	0	0	0	0	0	0.000517259	0	0	0	0	0	0	0	0.000477317	0	0	0	0	0
EPHB4	0.00417867	0.000824578	0.00290972	0.000912447	0.000643496	0.000302657	0.000559598	0.00246241	0	0.000594705	0.00231505	0	0.00353762	0.00323371	0.00140396	0.0016167	0.00167773	0.00128419	0.00315523	0	0.000986033	0.0273716	0.00493518	0.0590065	0.0422003	0.463334	0.510299	0.0504704	0.0911315	0.0200792	0.0216732	0
SLC12A9	0.138823	0.119836	0.142323	0.0174211	0.0209742	0.0195035	0.0247738	0.00800037	0.00457445	0.0245938	0.0462148	0.0455888	0.053082	0.0442304	0.0453098	0.050962	0.0608311	0.0523598	0.0403222	0.0385271	0.00274667	0.0310213	0.0184141	0.116819	0.0645462	0.0850969	0.107649	0.0541292	0.0438784	0.0386436	0.040107	0.0129523
TRIP6	0.0205733	0.0788744	0.053679	0.0316112	0.0366143	0.0333401	0.0465486	0.0199788	0.017962	0.0323664	0.0221932	0.00907869	0.0188672	0.0202182	0.0121234	0.0133768	0.00610441	0.00744896	0.0123113	0.00539456	0.00175247	0.0757488	0.0176264	0.0354038	0.0559044	0.0266356	0.0272295	0.341866	0.338878	0.070675	0.271738	0.0116563
SRRT	0.0915931	0.10579	0.160864	0.0470188	0.0576062	0.0612899	0.0791069	0.0282281	0.0181275	0.0908354	0.110726	0.112033	0.182294	0.13118	0.11935	0.179312	0.174259	0.162841	0.0807271	0.155841	0.0939054	0.0878576	0.0590486	0.202159	0.0888418	0.130427	0.140351	0.11647	0.153911	0.249013	0.0968273	0.0374661
UFSP1	0.00121051	0.00706357	0.0106527	0.00987107	0.0117554	0.00993339	0.0127886	0.00664868	0.00098396	0.00937012	0.00303912	0.00350979	0.0100444	0.00376189	0.00463579	0.0050465	0.00160724	0.00437768	0.00528036	0.00797839	0.00160957	0.0122965	0.0112242	0.000454012	0.00299668	0.00559517	0.00694691	0.0124226	0.0176454	0.00682661	0.00416123	0.00939952
ACHE	0.000716513	0.00431964	0.00772639	0.00181081	0.00229756	0.000933956	0.000533877	0.00311631	0.000281283	0.00162562	0.00100153	0.000842488	0.00264716	0.000767756	0.00026909	0.00254505	0.00122637	0.00207288	0.000699683	0.00396774	0.00118555	0.00247822	0.133278	0.000569105	0.000387965	0.00185503	0.00690026	0.0159515	0.0159853	0.000712085	0.004202	0
MUC3A	0.00379141	0.00561954	0.00557696	0.00074344	0.00103378	0.000622624	5.43405e-05	0.0180865	0	0.0020039	0.00414619	0.00150574	0.00380728	0.00312209	0.00249833	0.0043797	0.00412709	0.00584357	0.00307486	0	0.00133698	0.190075	0.359632	0.0753506	0.137961	0.000468291	0.00226268	0.00130762	0.0118072	0.0770465	0.0121384	0
MUC12	0.0164878	0.0224888	0.019684	0.00406467	0.00546557	0.00827725	0.00432885	0.0166662	0.010806	0.00745877	0.0118036	0.00683661	0.0015941	0.0136887	0.0124131	0.0212428	0.0185183	0.0250272	0.0114599	0.0163321	0.00538599	0.10297	0.86471	0.0411656	0.094074	0.00619232	0.00795235	0.193838	0.0604799	0.0222801	0.0235135	0
MUC17	0	0.0022284	0.00190055	6.17718e-05	0	0.000399363	0	0.00515658	0	0	0.000201075	0.00033104	0	0.00108169	0.000269996	0.000204861	0.00191835	0.00128135	0.000269935	0	0.000694932	0.00424167	0.103453	0.00195979	0.00273146	0	0	0	0.000623817	0.000444335	0	0
TRIM56	0.202922	0.190962	0.126143	0.0447552	0.0510991	0.0479198	0.0581437	0.0331976	0.0023825	0.0951711	0.203454	0.194922	0.139533	0.211552	0.215136	0.268242	0.196403	0.336456	0.164417	0.290016	0.181256	0.0601629	0.197344	0.406547	0.119947	0.505884	0.544429	0.310595	0.259917	0.156643	0.162564	0.0470394
SERPINE1	0.0107418	0.00565508	0.00187666	0.0010834	0.00177279	0.00187143	0.00189476	0.00566436	0.00474162	0.0014986	0.00172996	0.00160044	0	0.00333373	0.00123609	0.00185623	0.00187347	0.00667474	0	0.0201756	0.0120855	0.00387006	0.00200512	0.0036129	0.00825311	0.380092	0.63042	0.105618	0.17918	0.00555963	0.00434874	0.013315
AP1S1	0.0600228	0.149326	0.151847	0.0459153	0.0533516	0.0533723	0.0747877	0.0752631	0.018112	0.0800725	0.0836078	0.0475063	0.144157	0.119494	0.139424	0.126891	0.0934653	0.152014	0.0638603	0.1761	0.0312713	0.434715	0.290785	0.102768	0.270111	0.196854	0.258847	0.215633	0.241469	0.299248	0.111741	0.0524399
VGF	0.00192255	0.000188167	0.000160791	5.86717e-05	0.000138497	0.000208259	2.60742e-05	0.00142245	0	0	0.00106808	0.00072815	0.00512378	0.00116648	0.00123995	0.00451568	0.000459151	0.0125597	0.000707436	0.0101363	0.000787595	0.00334921	0.00208545	0.00570867	0.000287161	0.00164999	0.0100139	9.78172e-05	0	0.00352331	0	0
NAT16	0	0.00186534	0	0	4.15646e-05	0	0	0	0	0	0	0.000407521	0	0	0	0	0	0	0.000359235	0	0.000689364	0	0.000101663	0	0	0.000146088	0	0	0	0.000384119	0.00724187	0
MOGAT3	0.00158748	0.00443112	0	0.000304545	0.000424098	0.000779382	0.00119562	0.00610969	0	0.000453106	0.00171988	0.00170691	0.00137599	0.00118366	0.000859394	0.00209216	0.00173372	0.00273945	0.00165152	0	0.000878896	0.045365	0.112527	0.0672205	0.0168774	0.00142475	0.0019216	0.000838917	0.000772052	0.0106712	0.00732373	0
PLOD3	0.052185	0.125495	0.043823	0.0423793	0.0513074	0.0502552	0.0707862	0.0128682	0.015842	0.0454684	0.0250792	0.0197698	0.0243196	0.0446377	0.0271944	0.0456429	0.0266866	0.034277	0.0208462	0.0395016	0.0378618	0.0429044	0.0648863	0.155823	0.0601149	0.229577	0.25492	0.183962	0.191281	0.0559223	0.27502	0.0407453
ZNHIT1	0.349109	0.570384	0.556855	0.355321	0.418027	0.397646	0.485185	0.243147	0.22087	0.378633	0.30748	0.268674	0.550376	0.45178	0.507888	0.492605	0.408299	0.534295	0.304719	0.417917	0.372918	0.688031	0.608975	0.34513	0.553955	0.832349	0.897889	0.698388	0.778775	0.64385	0.468738	0.417929
CLDN15	0.0123979	0.0122213	0.0199858	0.00627582	0.0076533	0.00554322	0.0126733	0.0172501	0.00311926	0.013753	0.0207907	0.0104111	0.03172	0.0239848	0.0264473	0.0250802	0.0225555	0.0233954	0.02145	0.0262967	0.0167129	0.112755	0.0293228	0.040047	0.0235507	0.157304	0.351836	0.0156573	0.0522196	0.0662398	0.0216061	0.00659939
FIS1	0.283462	0.611894	0.500807	0.515457	0.599049	0.580324	0.692013	0.390552	0.403145	0.55758	0.37083	0.455098	0.441634	0.48627	0.597283	0.497395	0.423344	0.52706	0.36635	0.606312	0.630902	0.735642	0.511748	0.277698	0.616109	0.99029	1.15296	0.863762	0.898846	0.687483	0.798115	0.664618
IFT22	0.0125687	0.0335543	0.043955	0.0219771	0.0229455	0.0238618	0.0282317	0.0128843	0.00819405	0.0297802	0.0393078	0.0462878	0.057823	0.0380178	0.0376523	0.0502354	0.0340858	0.0544055	0.029251	0.048713	0.0339302	0.0615695	0.0209444	0.0511238	0.0696931	0.0815635	0.157969	0.208501	0.147911	0.0822453	0.096961	0.0211029
COL26A1	0	0.00437978	0.0041449	0	0	3.49632e-05	0	0	0	0	0	0	0	0	0	0	0	0	0	0	0	0	0	0	0	0	0	0.000125783	0	0	0	0
LINC01007	0	0	0	0	0	0	0	0	0	0	0	0	0	0	0	0	0	0	0	0	0	0	0	0	0	0	0	0	0	0	0	0
MYL10	0.000191521	0	0.000243031	4.65485e-05	0	9.6681e-05	0	0	0	0	0	0	0	0	0	0	0	0	0	0	0	0	0	0	0	0	0.000521622	0	0	2.80814e-05	0	0
CUX1	0.344508	0.24797	0.299607	0.0882606	0.0977593	0.0890102	0.112597	0.0343638	0.0234116	0.11032	0.123072	0.12423	0.64973	0.0941144	0.0874194	0.107214	0.0837095	0.130556	0.0803598	0.262719	0.213621	0.123657	0.20563	0.453659	0.165058	0.382382	0.431498	0.392099	0.387964	0.152299	0.195618	0.110069
SH2B2	0.139581	0.0545802	0.0929936	0.0746938	0.0778286	0.0405113	0.0530501	0.0324358	0.0218096	0.0639492	0.0943649	0.0746384	0.319989	0.00232148	0.00579474	0.00136363	0.00414268	0.00298063	0.0021541	0.0165162	0.00197275	0.00385503	0.00302058	0.0249742	0.0084459	0.10973	0.12514	0.0148588	0.051313	0.0744818	0.00471293	0.0302817
SPDYE6	0.000545077	0.000507208	0.000501093	0.000273289	0.000605791	0.000636285	0.000382461	0	0	0.00104427	0.00134364	0.00398538	0.00577475	0.00116364	0.00205356	0.00149234	0.00233667	0.00231074	0.000606361	0.00452339	0	0	0	0	0	0.000653912	0.000190594	0.00067633	0.00117097	0.00120871	0.00238385	0
PRKRIP1	0.0620872	0.0973001	0.103377	0.0853502	0.0970099	0.0950784	0.11949	0.0332742	0.0299978	0.12122	0.102756	0.104297	0.200383	0.119097	0.110746	0.123699	0.105977	0.121021	0.0886195	0.141391	0.0762491	0.0443217	0.0398872	0.140287	0.0715656	0.158414	0.15036	0.138759	0.134183	0.14129	0.113298	0.0751888
ORAI2	0.236214	0.145456	0.178294	0.210153	0.229422	0.215228	0.256173	0.0661089	0.074634	0.2273	0.511271	0.452731	0.587962	0.149295	0.0777986	0.139019	0.0796188	0.15079	0.0717125	0.310285	0.148869	0.0135172	0.0192033	0.189366	0.0434057	0.338641	0.273923	0.105716	0.157772	0.204349	0.0934601	0.14082
ALKBH4	0.0128284	0.0329137	0.0355895	0.0155474	0.0174423	0.0194535	0.0310666	0.0102803	0.0060802	0.0219927	0.0508921	0.048267	0.0387518	0.0332527	0.0349348	0.0402514	0.0319422	0.0544826	0.0332234	0.0319139	0.0213013	0.029003	0.0202747	0.0451764	0.0333447	0.0551432	0.056204	0.0763904	0.0621173	0.0456334	0.0722553	0.00579895
LRWD1	0.0222563	0.0299356	0.0350234	0.045644	0.0463865	0.0536781	0.067007	0.0226821	0.00905556	0.0416481	0.0476403	0.0294197	0.102212	0.0314814	0.0287305	0.0335427	0.0284953	0.0414962	0.0280684	0.012025	0.0221663	0.0259313	0.0291476	0.0569748	0.0318101	0.0520369	0.0631707	0.0489646	0.0622169	0.0901548	0.0381844	0.0346925
POLR2J	0.331042	0.459752	0.497423	0.286639	0.331327	0.320419	0.374778	0.202238	0.201918	0.342005	0.339658	0.28831	0.63358	0.410534	0.457944	0.442255	0.40809	0.442242	0.3061	0.327745	0.288633	0.431336	0.557174	0.201981	0.440834	0.394035	0.478318	0.514687	0.47426	0.633419	0.32957	0.334757
RASA4B	0.00268094	0.00313705	0.00220407	0.000889554	0.000958957	0.000564825	0.000772213	0	0	0.00361688	0.00284497	0.00188844	0.00495437	0.00141589	0.00278033	0.00172741	0.00126422	0.00329392	0.00357404	0	0.000737116	0.000557181	0.00373458	0.00259047	0.000639875	0.010599	0.0159542	0.00153874	0.00159882	0.00161213	0.00582039	0.00314026
POLR2J3	0.19036	0.195569	0.202878	0.109954	0.129702	0.127954	0.177976	0.0364224	0.0128198	0.197369	0.349333	0.351726	0.508782	0.339894	0.403858	0.37341	0.304123	0.352558	0.286374	0.251921	0.273263	0.0528639	0.149241	0.693842	0.126905	0.301331	0.370003	0.319872	0.333113	0.261799	0.299538	0.185008
SPDYE2	0	0	0	0	0	0	0	0	0	0	0	0	0	0	0	0	0	0	0	0	0	0	0	0	0	0	0	0	0	0	0	0
RASA4	0.0241567	0.036005	0.0270202	0.00315488	0.0032792	0.00262965	0.00249369	0.00164285	0	0.00613083	0.027818	0.0225551	0.0221167	0.0174298	0.0200321	0.0197781	0.0139699	0.0152736	0.0307258	0.00924172	0.00815925	0.00108378	0.0175556	0.0256195	0.00593313	0.275164	0.415163	0.0131322	0.0548664	0.0114792	0.0215556	0
SPDYE2B	0	0	0	0	0	0	0	0	0	0	0	0	0	0	0	0	0	0	0	0	0	0	0	0	0	0	0	0	0	0	0	0
POLR2J2	0.00521071	0.00638301	0.00715208	0.00269322	0.00268139	0.00296899	0.00232105	0.00031952	0.00459431	0.00187281	0.0119217	0.00926025	0.0382002	0.0122232	0.0162136	0.0173894	0.0130409	0.0120414	0.00915186	0.0144235	0.00120692	0.00367084	0.0109786	0.0235659	0.000801953	0.0084755	0.00477527	0.00700485	0.00710655	0.0125608	0.00618982	0
FAM185A	0.00565122	0.0159772	0.0115771	0.00997148	0.00972605	0.0103168	0.0142476	0.00303518	0.00462081	0.00946425	0.0149261	0.0131586	0.0122123	0.0131142	0.0137513	0.0164762	0.00875439	0.016786	0.0119005	0.0112025	0.0215288	0.0153769	0.00795224	0.0276829	0.0168036	0.0242603	0.0292151	0.0301036	0.0219861	0.0230184	0.0416377	0.00214227
FBXL13	0.0159145	0	0.00110222	0.000858467	0.000939354	0.000508699	0.000366464	0	0.00286976	0.000309894	0.00336744	0.00340082	0.00331382	0.00203757	0.00283716	0.00130871	0.00342443	0.00326174	0.00359547	0	0.00161167	0.00112488	0.00138076	0.0147277	0.00040278	0.00567683	0.00238624	0.00523517	0.0117046	0.0017992	0	0
LRRC17	0	0	0	0.000640124	0.00105544	0.000541608	0.000456464	0.000337487	0	0.000268582	0.00130623	0.000821994	0	0.000118389	0.000414985	0.000215577	0.000355981	0	0.000662216	0	0.000501226	0.000949696	6.12405e-05	0.00746485	0	0.0511369	0.00624838	0.156053	0.0329488	0.000571181	0.00611863	0
NFE4	0.051037	0.000288525	0.00110512	7.23976e-05	5.4703e-05	0.000224428	0	0.00251404	0	0	0.000224766	0.00040545	0	0.000377964	0	0	0	0.00031955	0.000669356	0.00201559	0	0.00111223	0	0.00237269	0.00772307	0	0.00178465	0.000361827	0	0.000284709	0	0
ARMC10	0.0788715	0.13387	0.130629	0.0763602	0.0903202	0.0929723	0.112337	0.0562295	0.0488272	0.103107	0.098719	0.0945577	0.132631	0.125588	0.133404	0.123428	0.097822	0.120088	0.0903863	0.146123	0.0981787	0.201496	0.0760102	0.0515071	0.206878	0.180039	0.221562	0.186155	0.154357	0.20603	0.153975	0.104712
NAPEPLD	0.0127454	0.0222684	0.0239024	0.0097042	0.0116377	0.011969	0.0183189	0.0109131	0.00777822	0.0148361	0.042982	0.0495205	0.0630563	0.0270563	0.045749	0.0271886	0.0388595	0.0402844	0.0317463	0.0238737	0.0193959	0.067547	0.0920066	0.259487	0.0681822	0.0495287	0.0520615	0.0933961	0.0821564	0.0547789	0.170317	0.00855322
PMPCB	0.100805	0.152819	0.211839	0.10554	0.117853	0.103571	0.111873	0.0874718	0.0353045	0.150714	0.199458	0.179779	0.383862	0.175727	0.209473	0.185364	0.175391	0.185976	0.171781	0.204502	0.244254	0.208777	0.11681	0.205938	0.206343	0.230632	0.239274	0.241552	0.214946	0.271399	0.204901	0.0943028
DNAJC2	0.113819	0.15834	0.161811	0.0752921	0.0867579	0.084158	0.102068	0.0401655	0.0178804	0.116751	0.168744	0.148414	0.267254	0.175805	0.191417	0.196946	0.161104	0.195846	0.138577	0.168599	0.182378	0.161224	0.0813059	0.117607	0.12001	0.181976	0.22005	0.204292	0.1587	0.254132	0.0917965	0.110081
PSMC2	0.120623	0.344725	0.270121	0.123259	0.142315	0.168284	0.178651	0.0621866	0.0590211	0.156252	0.0958628	0.0753775	0.184506	0.158493	0.180738	0.16125	0.143649	0.168853	0.101196	0.152264	0.192627	0.158017	0.0954184	0.0895918	0.171428	0.284934	0.266257	0.267271	0.337412	0.331302	0.275216	0.12324
SLC26A5	0.000111212	0	0.000550861	0.000143259	0.00014956	0.000486246	0	0	0	0	0.000472853	0.0003774	0	0.00033911	0.000994393	0.000634823	0.000431318	0.000750191	0.000279991	0	0	0.000115279	0	0	0	0.000163921	0	0.000775166	0	0.000280308	0.00853221	0
RELN	0.00191856	0.0202898	0.00995653	0.00186788	0.00281577	0.00106201	0.00123994	0	0	0.00229108	0.00141077	0.00176378	0.00643392	0.00309925	0.00373065	0.0031685	0.00296987	0.00384139	0.00271644	0.00484743	0	0.00680183	0.00941403	0.00562876	0.0166793	0.0722964	0.0424688	0.0119263	0.00493381	0.00319099	0.316685	0.00133921
ORC5	0.0134697	0.0238884	0.0193064	0.0164571	0.0200229	0.0153631	0.0184026	0.0217443	0.00801329	0.0157637	0.028493	0.0258072	0.0406728	0.0383906	0.0424528	0.0375637	0.0354781	0.0379031	0.0357499	0.0440166	0.0129193	0.0226954	0.013965	0.0229275	0.0448702	0.0471131	0.0578044	0.0464767	0.0447137	0.0430872	0.0375087	0.0178029
LHFPL3	0	0	0	6.90405e-05	6.00117e-05	0.000208908	0	0	0	0.000454332	0	0	0	0	0	0	0	0	0	0	0	0.000497344	0.00132141	0	0.00402016	0	0	0	0	0	0	0
LINC01004	0.030818	0.013235	0.0173095	0.0170103	0.0180301	0.0148946	0.0212013	0.00201834	0	0.0288846	0.0241973	0.0196652	0.0472844	0.0363963	0.0193122	0.0243583	0.0177141	0.0257909	0.00820244	0.0463729	0.0229705	0.00769694	0.0387118	0.0539913	0.0135751	0.0199538	0.0237142	0.0261989	0.01945	0.0198469	0.0115822	0.00868776
KMT2E-AS1	0.0856249	0.0719989	0.067056	0.1351	0.145802	0.1015	0.126012	0.0248561	0.00844228	0.178164	0.127531	0.107593	0.129367	0.191894	0.123411	0.140139	0.136055	0.124432	0.10007	0.18382	0.0735311	0.0338468	0.0545709	0.217899	0.0299708	0.111795	0.0880982	0.107345	0.11841	0.0795378	0.11631	0.111015
KMT2E	0.600244	0.397399	0.444221	0.277106	0.303502	0.254865	0.321419	0.159728	0.0512549	0.588663	0.785201	0.747284	0.786958	0.925124	0.834711	0.832807	0.758747	0.819845	0.567508	1.04857	1.08576	0.195987	0.408764	1.00254	0.269668	0.839152	0.855675	0.827131	0.676785	0.441592	0.746676	0.484237
SRPK2	0.179945	0.179055	0.182605	0.0781898	0.0926282	0.0886038	0.110481	0.0514137	0.02932	0.14862	0.218479	0.223463	0.116893	0.241169	0.32744	0.247752	0.232042	0.264104	0.194104	0.182255	0.189068	0.0790749	0.0820226	0.212257	0.104416	0.319439	0.298607	0.242014	0.256039	0.182057	0.239905	0.0914613
PUS7	0.0132107	0.0278131	0.0355287	0.0137562	0.0167602	0.0187729	0.0170494	0.00605698	0.00233812	0.0244503	0.0267744	0.0204354	0.0132461	0.0183619	0.0211155	0.0210962	0.018575	0.0368881	0.016267	0.0389319	0.0185773	0.0317539	0.00463975	0.0195378	0.024255	0.0653715	0.0706248	0.0523045	0.0531973	0.0509361	0.0438911	0.0116877
RINT1	0.0147695	0.0276623	0.0286499	0.0328528	0.038833	0.0410118	0.0538504	0.0106553	0.0126595	0.0366133	0.0358164	0.0327642	0.0824894	0.0364047	0.0368086	0.0392085	0.036138	0.0447799	0.0264326	0.029723	0.0308452	0.0295742	0.0187467	0.0334801	0.0396694	0.0418162	0.038452	0.0475842	0.0408665	0.0665586	0.0203501	0.0288854
EFCAB10	0.000223763	0	0	0.000785376	0.000356206	0.000383568	0.00146127	0	0	0	0.00148768	0.00163243	0.00502839	0.00111939	0.00334216	0.00201829	0.00077755	0.00184919	0.00148904	0.00368521	0.000659551	0	0	0.00333336	0	0.00135716	0.000785689	0.000244818	0	0.000538451	0	0.00161115
ATXN7L1	0.0281344	0.0320201	0.0217713	0.00512411	0.00710026	0.0100589	0.0149131	0	0.00292547	0.0153644	0.0338558	0.0317839	0.00946373	0.0336624	0.103662	0.0179016	0.0865393	0.0160678	0.0604583	0.00751332	0.021874	0.0324354	0.0284261	0.148066	0.0247499	0.0574802	0.064398	0.0667046	0.0605142	0.0307928	0.0702835	0.0121365
CDHR3	0.000726128	0.00237482	0.000864655	0.000571492	0.00105657	0.00102769	0.00056059	0	0	0.00164069	0.00179687	0.00374217	0.00592785	0.00436109	0.0268426	0.00408798	0.0158305	0.00334544	0.0109394	0	0.00114197	0.0103457	0.00576789	0.0431628	0.0122392	0.0103906	0.0138309	0.0251156	0.0184701	0.00598009	0.035413	0
SYPL1	0.145728	0.215577	0.162479	0.0351419	0.0412548	0.0457524	0.043974	0.0841794	0.0112781	0.0728837	0.644457	0.62644	1.29748	0.177262	0.214002	0.170739	0.157184	0.186719	0.249487	0.405699	0.347566	0.381225	0.149407	0.130131	0.345891	0.796093	0.762914	0.581517	0.565276	0.276399	0.773885	0.144026
NAMPT	3.82868	1.06131	0.907837	0.117487	0.129718	0.138937	0.154049	0.0857569	0.0661818	0.280714	0.167021	0.139087	0.211208	0.317018	0.614471	0.237144	0.26205	0.226681	0.10458	0.232036	0.490539	0.268074	0.395968	0.109606	0.420851	0.701906	1.12842	0.789247	0.61891	0.331093	0.293155	0.197438
CCDC71L	0.195277	0.0998985	0.10645	0.0274458	0.0275467	0.0203557	0.02208	0.0350597	0.00841067	0.0580801	0.077204	0.0808707	0.100563	0.0638808	0.170171	0.076488	0.0582993	0.0837794	0.0570809	0.0914199	0.374368	0.055857	0.058075	0.0613524	0.0414059	0.105956	0.178427	0.533674	0.321171	0.0699181	0.059048	0.0976242
PIK3CG	0.180988	0.139167	0.245654	0.120828	0.142082	0.142885	0.179078	0.0388354	0.0258577	0.156627	0.148782	0.16175	0.432027	0.127479	0.115215	0.166446	0.202106	0.225798	0.0798153	0.129315	0.121209	0.0159514	0.0218465	1.64521	0.0236812	0.14237	0.101537	0.020765	0.0275324	0.141753	0.0338741	0.133403
PRKAR2B	0.0255757	0.0896922	0.210576	0.00193523	0.00230177	0.00183822	0.00177647	0.00514427	0.00508586	0.00294669	0.00146839	0.000818425	0.0407895	0.00579767	0.00463465	0.0220355	0.00300803	0.0985418	0.00263846	0.0388144	0.0555347	0.0275065	0.00618764	0.149409	0.0108436	0.00465911	0.00335288	0.808101	0.266394	0.0318874	0.0087743	0.00737901
HBP1	0.243008	0.198269	0.129533	0.116586	0.135943	0.114523	0.133075	0.0390277	0.020503	0.207261	0.210288	0.210987	0.11734	0.227731	0.292376	0.180555	0.208444	0.194509	0.156845	0.230023	0.297985	0.0724638	0.229389	0.189933	0.0845977	0.393742	0.406734	0.332132	0.333478	0.108368	0.261864	0.120925
COG5	0.0618236	0.0798114	0.0791791	0.0495637	0.0576154	0.0585355	0.0630955	0.0142617	0.00686187	0.074412	0.08543	0.0814411	0.0664034	0.103152	0.100429	0.112215	0.0898556	0.0988548	0.0944978	0.101424	0.0794754	0.0401082	0.0537516	0.169375	0.0605808	0.128741	0.132316	0.0830454	0.089182	0.0736186	0.0966828	0.042715
GPR22	3.23798e-05	0.00064634	0.0010196	0.00092013	0.000763191	0.00120042	0.00140591	0	0	0.00148741	0.00362538	0.00377758	0.00468478	0.00420129	0.0040947	0.00342084	0.00390965	0.00301423	0.0031627	0.0069298	0.000508883	4.53842e-05	0.000314497	0.00155125	0	0.000951747	0.00213889	0.000397074	0.00198354	0.0014362	0	0
DUS4L	0.00626599	0.0242095	0.012704	0.00672266	0.00799617	0.00811509	0.00981832	0.00660168	0	0.0152962	0.0282219	0.0360785	0.0261877	0.0249109	0.0223454	0.0241595	0.0243542	0.0246876	0.021296	0.0132533	0.0189712	0.0208981	0.0134734	0.0339861	0.0364638	0.0339007	0.0281405	0.0287357	0.0326685	0.0277761	0.0193443	0.00175875
BCAP29	0.101136	0.177676	0.140635	0.0325321	0.0329709	0.0399212	0.0503789	0.03373	0.0144139	0.0549569	0.128762	0.152546	0.0553173	0.128524	0.11383	0.147122	0.13496	0.138737	0.0679247	0.200419	0.230077	0.170451	0.1486	0.115396	0.222356	0.720561	0.551044	0.442487	0.541742	0.172005	0.334635	0.0946401
SLC26A4-AS1	0.00153909	0.000231523	0.000517441	0.000125886	0.000190863	0.000618669	0.000628466	0	0	0	0.00350536	0.0011735	0	0.000952207	0	0.000975172	0	0.000320107	0.00117733	0	0.00131094	0.00122436	0.00241751	0.00419747	0.00327619	0.000668077	0.000270282	0.00273195	0.00139336	0.000770907	0	0
SLC26A4	0.00080045	0.000406151	0.00211472	0.000646214	0.000670086	0.000850332	0.000632519	0	0	0.00279705	0.0015414	0.00149899	0.00466058	0.0027596	0.00263017	0.00232971	0.00259794	0.00361901	0.00286241	0.00377088	0.00380112	0.00077065	0.00591471	0.0017498	0	0.0122033	0.00573619	0.00409604	0.00253278	0.00155812	0.00224105	0
CBLL1	0.05083	0.0697802	0.0716011	0.0287411	0.0318955	0.0308105	0.0401371	0.0136198	0.00635073	0.0544787	0.0868321	0.0775376	0.111067	0.109898	0.0992368	0.104682	0.100918	0.127454	0.0900556	0.13446	0.100649	0.0369346	0.0490335	0.0382897	0.034559	0.093227	0.104925	0.099129	0.0871689	0.102164	0.109693	0.038421
SLC26A3	0.00510065	0.0319737	0.0231772	0.00506525	0.00457521	0.00163086	0.0039427	0.0317812	0.00237855	0.00530415	0.0349054	0.0210048	0.0237685	0.0152092	0.0187221	0.0334511	0.021394	0.0505517	0.0199022	0.0290687	0.0142	0.239278	2.19188	0.107624	0.0592669	0.00797659	0.00509554	0.00560099	0.00832629	0.0350552	0.0251839	0.0101776
DLD	0.107961	0.190359	0.177178	0.0365853	0.0364662	0.0451513	0.0548317	0.0378391	0.0178459	0.0543034	0.0760544	0.0771038	0.140386	0.108126	0.11346	0.119076	0.0823119	0.134756	0.073525	0.132932	0.0927505	0.232505	0.158937	0.161137	0.188865	0.189016	0.203637	0.153344	0.149269	0.225154	0.103196	0.0700303
LAMB1	0.0056925	0.00512749	0.00377543	0.00199687	0.00308973	0.00213185	0.00358455	0.00346751	0.0064316	0.00439295	0.00630115	0.00801165	0.00593235	0.0072564	0.00925966	0.00386814	0.00665237	0.00653229	0.0067861	0.00174927	0.00582781	0.0275138	0.0140971	0.0760007	0.039893	1.01566	0.909044	1.40707	0.748307	0.0170456	0.491591	0
LAMB4	0	0	0	7.73915e-05	0.000199326	0.000102683	0.000443267	0	0	0	0	0	0	0	0	0.000223912	0	0.000592144	0	0	0.000553876	0.000560946	0	0.00158044	0	0.0311621	0.00395951	0.00232511	0.00495836	0.000295595	0	0
NRCAM	0.000117882	0.0010457	0.00112067	0.00667052	0.00589093	0.000702765	0.000545632	0.000270696	0	0.00647171	0.00280588	0	0.00174276	0.0005337	0	0.000110932	0	0.000904718	0.00696063	0	0.0184535	0.000842913	0.000128722	0.289971	0.0017726	0.0444467	0.0401656	0.0566803	0.0275053	0.00118186	0.0867286	0.00697807
PNPLA8	0.736443	0.242287	0.261053	0.0989227	0.114163	0.12417	0.155047	0.043078	0.0313076	0.147335	0.225773	0.285439	0.262991	0.230258	0.237325	0.234851	0.204392	0.244827	0.134258	0.350262	0.38682	0.0630122	0.127901	0.155761	0.104892	0.391043	0.345855	0.269148	0.337561	0.158624	0.253003	0.180472
THAP5	0.0954907	0.0948407	0.10575	0.0948933	0.102734	0.106037	0.13782	0.0510458	0.0363558	0.118723	0.15381	0.20722	0.0831431	0.141301	0.136761	0.134772	0.137524	0.159481	0.120893	0.134135	0.144484	0.0630736	0.0704436	0.0603202	0.0951335	0.230969	0.206113	0.199296	0.181888	0.148533	0.252438	0.0844803
DNAJB9	0.175566	0.197657	0.199524	0.774145	0.869533	0.657225	0.815973	0.264318	0.428005	0.798814	0.13289	0.167124	0.0792358	0.302895	0.187243	0.214845	0.179006	0.174571	0.134651	0.302065	0.326498	0.0579164	0.0852976	0.0562959	0.180456	0.253615	0.239795	0.178226	0.20614	0.204657	0.110364	0.767079
C7orf66	0	0	0	0	0	0	0	0	0	0	0	0	0	0	0	0	0	0	0	0	0	0	0	0	0	0	0	0	0	0	0	0
AC002386.1	0	0	0	0	0	0	0	0	0	0	0	0	0	0	0	0	0	0	0	0	0	0	0	0	0	0	0	0	0	0	0	0
AC073071.1	0	0	0	0	0	0	0	0	0	0	0	0	0	0	0	0	0	0	0	0	0	0	0	0	0	0	0	0	0	0	0	0
IMMP2L	0.00749294	0.0205034	0.0339926	0.0132548	0.0153521	0.0146176	0.0140672	0.0113026	0.00494688	0.0214922	0.055937	0.0527504	0.0553812	0.0424065	0.0424753	0.0364347	0.0209896	0.0436121	0.0476264	0.0960948	0.0337848	0.0489623	0.0120746	0.0167246	0.0385029	0.0578132	0.0774731	0.0785913	0.0817039	0.0372795	0.0876646	0.0287218
LRRN3	0.00287152	0.00305965	0.00508127	0.00144706	0.00398215	0.00213259	0.00233393	0.0041916	0.00137615	0.0561971	0.0048926	0.00253342	0.00817507	0.147136	0.0528896	0.142633	0.0182272	0.132601	0.0928925	0.0364984	0.00137858	0.00562049	0.00507279	0.00317678	0.00391787	0.00413525	0.00286464	0.00718547	0.00873934	0.0286995	0.0501534	0.00345307
DOCK4	0.353897	0.282929	0.0237664	0.00147753	0.00171161	0.00175246	0.00352167	0.00391648	0.000788818	0.00163754	0.00245279	0.000725072	0	0.00307088	0.00204864	0.0017108	0.000428841	0.00263354	0.00265324	0	0.00236835	0.00616357	0.0171764	0.0586061	0.0046416	0.445075	0.509343	0.0326488	0.119535	0.00485269	0.0971173	0.00318983
DOCK4-AS1	0.0016503	0.00104085	0	0	0	0	0	0	0	0	0	0	0	0	0.000165683	0	0	0	0	0	0	0	0	0.00183702	0	0.00222956	0.00304757	0	0.00119663	0	0	0
ZNF277	0.154204	0.131711	0.133438	0.0519795	0.054094	0.0459035	0.05268	0.0396128	0.0225914	0.0818203	0.114963	0.105681	0.1296	0.1208	0.141332	0.130075	0.123589	0.126057	0.118817	0.135478	0.106124	0.0845692	0.0584976	0.107366	0.0802769	0.142502	0.188299	0.143976	0.157619	0.0867922	0.0534301	0.0619185
IFRD1	0.438643	0.201595	0.129001	0.111952	0.126056	0.0847925	0.120761	0.0245885	0.00917393	0.15876	0.130199	0.122401	0.14945	0.169675	0.152134	0.181755	0.178889	0.158306	0.0939196	0.316259	0.292762	0.0697267	0.270108	0.282928	0.116135	0.301114	0.273528	0.234833	0.332409	0.0991138	0.290947	0.176628
LSMEM1	0.0256385	0.00409904	0.00325964	0.00278892	0.00393076	0.00324121	0.00360929	0.00144969	0	0.00606783	0.00397756	0.00265439	0.010873	0.00624492	0.00419643	0.00453734	0.00298589	0.00360266	0.00170291	0.0121127	0.0197774	0.00546469	0.0544381	0.0123716	0.0054338	0.0223352	0.0182183	0.00997635	0.0306663	0.00372051	0.009565	0.00594319
TMEM168	0.0530463	0.0639849	0.0558884	0.0230432	0.0224808	0.0239732	0.0301094	0.0116441	0.00295167	0.041636	0.0769413	0.0815796	0.0542397	0.0614331	0.0608665	0.0905521	0.0693783	0.159478	0.0639398	0.108746	0.0613623	0.0596692	0.0452082	0.125289	0.0928302	0.142425	0.13804	0.169473	0.128197	0.0687569	0.113109	0.0284178
GPR85	0.00334968	0.0248238	0.00707139	0.00122919	0.00188217	0.00264485	0.00302978	0	0	0.00265031	0.00234529	0.00182329	0.00292794	0.00258075	0.00309177	0.00394741	0.00165843	0.00390634	0.00241735	0.00309848	0.0113636	0.00119788	0.00111667	0.00198389	0	0.0148379	0.0128859	0.00738253	0.00637607	0.00232574	0	0
PPP1R3A	0	0	0	0	0	0	0	0	0	0	0	0	0	0	0	0	0	0	0	0	0	0	0	0	0	0	0	0	0	0	0	0
FOXP2	0.00098814	0.00463669	0.00326183	0.00190447	0.00167456	0.000487575	0.00146316	0.00242304	0	0.00108723	0.00136632	0.000951978	0.00125415	0.00105006	0.00193107	0.00111053	0.000724312	0.000198164	0	0	0.000339248	0.0180561	0.00957676	0.100653	0.016112	0.00418556	0.00470599	0.0562079	0.063869	0.00647227	0.010305	0.00150512
MDFIC	0.0943129	0.234141	0.180352	0.15609	0.177758	0.132658	0.166248	0.0640901	0.0555332	0.268692	0.187151	0.108569	0.467869	0.374444	0.34029	0.377881	0.239684	0.380234	0.163531	0.624913	0.00796191	0.0330184	0.0256039	0.0205069	0.0654953	0.303065	0.389756	0.349992	0.231298	0.223128	0.0883771	0.102997
LINC01392	0.000581832	0	0	0	0.000227694	0.000535467	0	0	0	0.000148053	0.00230758	0.00240346	0.00260098	0.00167218	0.00194524	0.00159734	0.00187481	0.00278875	0.0010097	0.00336187	0.000308974	0	0	0	0	0.000277613	0.000964947	0.000877698	0	0.000827983	0	0
LINC01393	0.0001478	0.00143846	0	0.000450119	0.000334377	0.00043008	0.00053931	0	0	0.000814364	0.000647033	0.000437858	0.0021614	0.00268476	0.00131589	0.00180357	0.00194639	0.0014436	0.000725939	0	0	0.000675546	0	0.00193239	0	0.0002207	0.001497	0.000667559	0	0.000541699	0	0
TFEC	0.289052	0.472944	0.106646	0.00829859	0.00737769	0.00769653	0.00936546	0	0.00715813	0.0118989	0.0944986	0.00406807	0.0830955	0.00110132	0.000252535	0.00150331	0.00025089	0.00325914	0.00062902	0	0.00352791	0.00217919	0.00232467	0.00882981	0.000728882	0.00218046	0.00366128	0.00221198	0.00457304	0.00887773	0	0.0070692
TES	0.406396	0.191194	0.314071	0.120858	0.136851	0.0942286	0.12564	0.059907	0.0254667	0.186817	0.244366	0.223285	0.220398	0.274562	0.226322	0.310204	0.317897	0.42959	0.253437	0.289078	0.0965603	0.117091	0.328402	0.206311	0.157736	0.387682	0.454197	0.340476	0.431789	0.244883	0.0216996	0.101894
AC002066.1	0	0	0	0.000117696	7.7889e-05	0	7.95045e-05	0	0	0	0	0	0	0	0	0	0	0	0	0	0	0	0.00025511	0	0	0.00209656	0.0048091	0.00126598	0.00450169	4.67131e-05	0	0
AC073130.2	0.000211717	0	0	0.000161824	0.000173044	0	0.000140853	0	0	0.00029305	0.000348525	0.000679894	0	0.000270524	0	0.000148877	0	0.000660164	0	0	0	0.000540384	0	0.00152626	0.000287161	0.000525703	0	0.000750518	0.0031191	0.000180265	0	0
CAV2	0.00438917	0.00301446	0.00110863	0.0121925	0.0123736	0.0140894	0.0176393	0.00141783	0.00699398	0.011223	0.00180158	0.00305665	0.00518352	0.00337063	0.00295057	0.00308327	0.0022147	0.0037088	0.00432525	0.00319152	0.00462667	0.0123137	0.0155384	0.0148604	0.00457513	1.0238	0.680975	0.364277	0.919129	0.0117991	0.0226951	0.00827179
CAV1	0.0153617	0.0221492	0.022349	0.10379	0.1134	0.208946	0.260023	0.0330386	0.0580179	0.0787044	0.00428162	0.00368832	0.00314479	0.00803568	0.018491	0.00241558	0.0181503	0.00354866	0.00493025	0.00258282	0.0113083	0.0132332	0.0156876	0.0290974	0.0214226	2.43683	1.8645	0.858374	2.14355	0.104142	0.0477945	0.0965155
LINC01510	0	0	0	0	0	0	0	0	0	0	0	0	0	0	0	0	0	0	0	0	0	0.000537511	0.000213828	0	0.000940002	0.00039658	0.00124137	0.000491413	0.000581967	0	0	0
MET	0.00203967	0.00770805	0.000957383	0.000643666	0.000858558	0.00277187	0.00388659	0	0	0.00113805	0.00101963	0.000884541	0.0432226	0.000958111	0.00147237	0.00116469	0.00247412	0.00399318	0.00038026	0.00354572	0	0.0237177	0.126089	0.00576864	0.0413094	0.130717	0.148505	0.00323034	0.0124846	0.0121103	0.0144531	0.000869955
CAPZA2	0.769134	0.788855	0.554456	0.124462	0.142405	0.139597	0.170217	0.094884	0.0539484	0.183562	0.247681	0.252955	0.43842	0.282642	0.356453	0.29926	0.259953	0.296801	0.19924	0.292904	0.321944	0.383371	0.623724	0.293219	0.36643	0.791541	0.817886	0.468116	0.519463	0.393237	0.398855	0.174288
ST7-AS1	0.000312402	0.00212006	0.00119875	0.000278899	0.000777529	0.000822712	0.0015746	0	0	0	0.000690248	0	0	0.00055126	0.000312091	0.000626902	0	0.000289806	0	0	0.000600409	0.00152038	0.000814957	0.0048804	0.00356722	0.00691895	0.00617011	0.0240605	0.0260818	0.00147695	0.0140893	0
ST7	0.00927805	0.0239597	0.0424357	0.0317276	0.0388773	0.0313333	0.0445418	0.00972953	0.010916	0.0400381	0.00973272	0.000674333	0.0136594	0.0118261	0.0214325	0.0102142	0.0106243	0.0171771	0.00564597	0.0287872	0.0956349	0.0149361	0.00944572	0.0183152	0.0384865	0.0546693	0.0476177	0.057151	0.0520965	0.0455671	0.0139796	0.0579486
ST7-AS2	0	0	0	7.51949e-05	6.58784e-05	0	0.00022291	0	0	0	0	0	0	0.000202572	0	0	0.00033275	0.000180939	0	0	0	0	0	0	0	0	0.000161054	0	0	0.000110424	0	0
WNT2	0	0	0	0	0	0	0	0	0	0	0	0	0	0	0	0	0	0	0	0	0.00424299	0	0	0	0	0.000164288	0	0.0255286	0.00107783	0	0	0
AC002465.2	0	0	0	0	0	0	0	0	0	0	0	0	0	0	0	0	0	0	0	0	0	0	0	0	0	0	0	0	0	0	0	0
ASZ1	0	0.000223688	0	0.000129626	5.21801e-05	8.06033e-05	2.03689e-05	0	0	0	0	0	0	0.000321093	0.000338168	0.000319758	0	0	0	0	0.000879985	0	0	0	0.000692776	0.000437153	0.000447244	0.000291519	0.00171108	0.000294928	0	0
CFTR	0.00170495	0.00465344	0.000969177	0.000591941	0.0007515	0.00083473	0.000452021	0.0139284	0.000390328	0	0.000790127	0.00122341	0.00195915	0.00161957	0.00234073	0.00156056	0.00276102	0.00315875	0.00216595	0.00243384	0.00383636	0.124443	0.0515311	0.0726568	0.0249104	0.00151066	0	0.00436467	0.00132813	0.0374075	0	0.00331116
CTTNBP2	0.00873728	0.102894	0.0200601	0.000267381	0.000198057	0.00121552	0.000521452	0	0.00170599	0.00141048	0.000258354	0.000453827	0.00303698	0.000592712	0	0.000692771	0.00136954	0.00189621	0	0.00332232	0.633235	0.0216924	0.0061359	0.0203774	0.00313358	0.00791457	0.239815	0.0718085	0.0144696	0.00701906	0.00301369	0.155174
LSM8	0.247095	0.415374	0.533466	0.256354	0.298556	0.26763	0.329583	0.209543	0.13359	0.339197	0.5406	0.486212	1.04583	0.594592	0.62281	0.61525	0.622983	0.628136	0.511223	0.408744	0.535869	0.423483	0.227067	0.349748	0.407717	0.469221	0.539053	0.463614	0.465442	0.748979	0.37445	0.339924
ANKRD7	0	0.000257283	0	0.00141167	0.000762793	0.000487337	0.00146311	0	0	0.0013573	0.000911988	0	0.00439547	9.91542e-05	0	0.000486257	0.000956162	0	0	0	0.00154227	0	0	0	0	0.00126445	0.0029775	0.0017042	0	0.00141039	0	0.000930419
KCND2	0	0	0	0	0	0.000199051	0	0	0	0	0	0	0	0	0	0	0	0	0	0	0	0	0	0	0	0.000863071	0.00356612	0.000401973	0.001496	4.91974e-05	0	0
TSPAN12	0.00224569	0	0	0.00221318	0.0015615	0.00288176	0.00441523	0.00383486	0	0.00427922	0.000951818	0.00213981	0	0.000723096	0.0112096	0.000997617	0.00197511	0.00101795	0.00135156	0	0	0.082199	0.0409678	0.0206155	0.0297651	0.416817	0.47542	0.128039	0.2024	0.0275637	0.00403158	0.00155117
ING3	0.12062	0.0928703	0.118547	0.0575828	0.0644351	0.061073	0.0716523	0.0193772	0.0126329	0.0770053	0.14862	0.131026	0.251243	0.130313	0.147143	0.136989	0.131173	0.165778	0.0928192	0.185149	0.129302	0.0427814	0.0617173	0.155769	0.0480309	0.193149	0.219338	0.144626	0.13251	0.148487	0.110917	0.0605209
CPED1	0.0229379	0.108574	0.0300338	0.00425493	0.00534703	0.0112011	0.0164795	0.00443758	0.00465339	0.004709	0.0100295	0.000725889	0.00217315	0.000989735	0	0	0.00156447	0.000237554	0.000679355	0	0.00290084	0.00065709	0.000101412	0.00639161	0.00129802	0.0481899	0.0443548	0.418823	0.0339451	0.00700208	0.0310384	0.00155117
WNT16	0	0	0.00139055	0.000205461	0	0.000271101	0.000296194	0	0	0	0.0108883	0.0125047	0	0.000241114	0	0.000842577	0	0.000367691	0	0.0019837	0.000400603	0.000214241	0	0	0	0	0	0	0	0.000190276	0.00356245	0
FAM3C	0.0758492	0.168175	0.103049	0.321149	0.371208	0.339475	0.436889	0.126317	0.187333	0.298451	0.252329	0.293172	0.629817	0.0961438	0.0950242	0.246498	0.0924835	0.4377	0.0568911	0.245892	0.0701639	0.150259	0.0961889	0.166503	0.153685	0.301299	0.292938	0.418152	0.237931	0.29701	0.435455	0.193745
PTPRZ1	0	0	0	6.65293e-05	0	0	0	0	0	0.000806928	0	0	0.000471559	0.000148552	0	0	0	0	0	0	0	0	0	0	0	0.000822668	0.00162385	0.00125601	0.000494509	0	0.888949	0
AASS	0.00655459	0.0111254	0.00634994	0.00252488	0.00214941	0.000600079	0.00145948	0.000392129	0	0.00464933	0.0207928	0.0274658	0.00168069	0.00595105	0.0125953	0.00355454	0.0115265	0.00503755	0.00641284	0.0256131	0.0691618	0.00401551	0.00565264	0.0632413	0.0188692	0.150971	0.250008	0.234401	0.225832	0.00500802	0.307608	0.00915528
FEZF1	0	0	0	0	5.09567e-05	0	0.00036214	0	0	0	0	0	0	0	0	0	0.000463789	0	0	0	0	0.00111952	0.00246077	0	0	0	0	0.000353614	0	0	0	0
FEZF1-AS1	0	0	0	0	0	0	0	0	0	0	0	0	0	0	0	0	0	0	0	0	0	0.00207928	0.00147475	0	0.00380563	0	0	0.000146746	0	0.000523097	0	0
CADPS2	0.0018281	0.000832393	0.000861061	0.0479927	0.058574	0.0388404	0.0486068	0.00578234	0.0125359	0.0503142	0.00101473	0.000848131	0	0.00126615	0.000589027	0.000645366	0	0.00106482	0.00061881	0	0.000885528	0.0344216	0.0115193	0.0602797	0.0891423	0.257217	0.292655	0.117863	0.138618	0.0180811	0.0216894	0.0296807
RNF133	3.23798e-05	0	0	0.000126609	0.000377348	0.000151396	0.000405986	0	0	0	0	0	0	0	0	0	0	0	0	0	0	0	0	0	0.00040992	0.000528256	0.000439441	0.000338053	0.000609326	0.000143407	0	0
RNF148	0	0	0	0.000762898	0.00111617	0.0011183	0.0007059	0	0	0.00278864	3.90517e-05	0	0	0	0	0	0	0	0	0	0	5.7601e-05	0	0	0.00409158	0.00242523	0.00186651	0.00162336	0.00117323	0.000621408	0	0
TAS2R16	0	0	0	0	0	0	0	0	0	0	0	0	0	0	0	0	0	0	0	0	0	0	0	0	0	0	0	0	0	0	0	0
SLC13A1	0	0	0	0	0	0	0	0	0	0	0	0	0	0	0	0	0	0	0	0	0	0	0.00200309	0	0	0	0	0	0	0.00082368	0	0
IQUB	0.000225187	0	0	0.000237068	0.000189545	0.00010288	0.000388783	0	0	0.000616119	0.00074785	0.000509235	0.00220894	0.000118935	0.0008007	0.000263674	0	0	0	0	0	0	0.00180084	0.00181798	0	0.00382346	0.00483712	0.00642866	0.002352	0.000426847	0.00738217	0
NDUFA5	0.150205	0.352103	0.316467	0.232603	0.273551	0.270401	0.314159	0.194199	0.148654	0.290796	0.319704	0.283187	0.330978	0.364375	0.378948	0.408055	0.332046	0.4082	0.287827	0.344072	0.319894	0.679116	0.396907	0.335593	0.585075	0.413198	0.424953	0.469231	0.511786	0.599381	0.438663	0.232215
ASB15	0	0	0	0	0	6.67315e-05	0.000407708	0	0	0	0	0	0	0.000460555	0.000679373	0.000157673	0	0	0	0	0	0	0	0	0	0.000214086	0.00044435	0	0	4.1539e-05	0	0
LMOD2	0	0	0	0	5.1056e-05	0	0	0	0	0	0.000151485	0	0	0	0	0.000188145	0	0.000784255	0.000278515	0	0.000466427	0	0	0.00179837	0	0.000312983	0	0	0	0	0	0
WASL	0.0429449	0.0624986	0.0496599	0.0323966	0.0362627	0.0330693	0.0389032	0.0518254	0.0114233	0.046266	0.04628	0.0442195	0.0593132	0.0513126	0.0569141	0.0687113	0.061021	0.0976039	0.0518079	0.0732793	0.0429156	0.260449	0.620347	0.543906	0.268869	0.430005	0.414018	0.371593	0.452219	0.129359	0.241021	0.0406936
HYAL4	0	0	0	0	0	0	0	0	0	0	0	0	0	0	0	0	0	0	0	0	0	0	0	0.00119245	0	0	0	0.00012583	0	4.69814e-05	0	0
SPAM1	0	0	0	0	0	0	0	0	0	0	0	0	0	0	0	0	0	0	0	0	0	0	0.000582169	0	0	0	0.000440158	0	0	4.64135e-05	0	0
TMEM229A	0	0	0	0	0	0	0	0	0	0	0	0	0	0	0	0	0	0	0	0	0	0	0.00121626	0.00281304	0.000610939	0	0	0.000244506	0	0.000210299	0	0
GPR37	0	0	0	9.79025e-05	0.000213437	0	0	0	0	0	0	0	0	0	0	0	0	0	0	0	0	5.58767e-05	0.00151954	0.00287756	0.00164879	0	0.00120514	0.00462287	0.0111011	3.7318e-05	0	0.00429879
C7orf77	0	0	0	0	0	0	0	0	0	0	0	0	0	0	0.000349055	0	0	0.00042949	0	0	0	0	0	0	0.00100424	0	0	0	0	0	0	0
POT1	0.0203309	0.038709	0.0352579	0.0132129	0.0138643	0.0185927	0.0154862	0.0182893	0.0102107	0.0187458	0.0318387	0.0327585	0.032922	0.0352795	0.0329491	0.0392314	0.0306121	0.0466742	0.026579	0.0359539	0.0245126	0.0163757	0.0086211	0.0340262	0.0152293	0.0565445	0.0593523	0.0550329	0.0460819	0.0439622	0.0518578	0.0172051
POT1-AS1	0.00229821	0.00297253	0.00234676	0.0015552	0.00126289	0.00104531	0.000520288	0.000755041	0	0.00202536	0.00617875	0.00548	0.00570203	0.0032351	0.00374899	0.00443269	0.00348754	0.00748608	0.00909883	0.00860516	0.00437256	0.000760116	0	0.0041773	0.00341337	0.00331887	0.00344484	0.00908944	0.0125654	0.00174625	0.0135767	0.00156981
GRM8	0	0	0	0.000413032	0.000758817	0.000919871	0.000837215	0.00242304	0	0	0.000321533	0.00033936	0.00205939	0.000141361	0	0.000161143	0.000528895	0	0	0	0	0.00495357	0.00465425	0.00570835	0.00380347	0	0	0.00527808	0.0259896	0.00267594	0	0
AC000099.1	0	0	0	0	0	0	0	0	0	0	0	0	0	0.000107141	0	0	0	0	0	0	0	0	0	0	0	0	0	0	0	0	0	0
ZNF800	0.117314	0.129294	0.123238	0.0689514	0.0770639	0.0634514	0.0790186	0.037331	0.0170839	0.119203	0.163336	0.179172	0.149507	0.203494	0.190807	0.242259	0.199513	0.26709	0.150931	0.224581	0.165556	0.0591994	0.103055	0.228258	0.0745306	0.255762	0.266219	0.173816	0.163396	0.129995	0.134304	0.072516
AC000124.1	0	0	0	0	0	0	0	0	0	0	0	0	0	0	0	0	0	0	0	0	0	0	0	0	0	0	0	0	0	0	0	0
GCC1	0.0443305	0.0341195	0.0370834	0.0105041	0.0126139	0.0111263	0.015063	0.00665511	0.00178588	0.0204962	0.0373303	0.0340262	0.0250436	0.0448554	0.043366	0.0510413	0.0334017	0.0338078	0.0355355	0.026361	0.0491587	0.0139192	0.0378906	0.04426	0.045675	0.0441461	0.0562619	0.0305921	0.0349987	0.0270604	0.0282145	0.0156331
ARF5	0.175757	0.204524	0.292009	0.0398285	0.04734	0.0400506	0.0381728	0.0649687	0.0237602	0.0784673	0.10652	0.0985637	0.323319	0.195873	0.198181	0.213593	0.160482	0.258241	0.113913	0.150468	0.0968392	0.318768	0.207251	0.0758494	0.28582	0.165358	0.232111	0.248294	0.246163	0.296221	0.178626	0.0715898
FSCN3	0.00130808	0.000368493	0.000673884	0.000180316	1.26066e-05	6.82991e-05	0.000317796	0	0	0.00139664	0.000874898	0.000871844	0	0.000972958	0	0.00062095	0.000644327	0.000290889	0.000759568	0	0.000429195	0	0	0.00339613	0.000735569	0.00113193	0.0015633	0.000620242	0.00284748	0.00162026	0	0
PAX4	0	0	0	0	0	0	0	0	0	0	0	0	0	0	0	0	0	0	0	0	0	0.00150186	0	0.016014	0.00231131	0	0.00147807	0	0.00149269	5.28147e-05	0	0
SND1	0.171734	0.318743	0.259178	0.227537	0.252133	0.224346	0.279452	0.0678461	0.0840647	0.235887	0.180194	0.104873	0.21342	0.147707	0.11251	0.134273	0.109273	0.128323	0.0877042	0.194312	0.113519	0.125829	0.0478562	0.0901645	0.270128	0.199935	0.244289	0.249363	0.181262	0.295637	0.145552	0.198
SND1-IT1	0.0505039	0.0506493	0.0480958	0.0665628	0.0752648	0.0577751	0.0792349	0.0104911	0.00279564	0.0782234	0.0418646	0.0274545	0.0539417	0.0385882	0.026035	0.0418303	0.0334556	0.0402575	0.0183552	0.0351222	0.0404087	0.00591268	0.00813042	0.0203765	0.0275753	0.0292228	0.0381404	0.0362206	0.0357463	0.0574596	0.023964	0.0558988
LRRC4	0.0272509	0.0105682	0.00435837	0.00923846	0.00828381	0.0110098	0.0149577	0.00173248	0.000269709	0.00950201	0.013049	0.00606189	0.0381521	0.0107476	0.00460245	0.0130075	0.00884654	0.014574	0.00621558	0.0152493	0.00688796	0.00215002	0.00422277	0.00758435	0.00608063	0.0244228	0.0196756	0.00454241	0.0109935	0.00940186	0.0248426	0.00363702
LEP	0.00515493	0	0	0.000100235	5.6345e-05	0	0	0	0	0	0.000434222	0	0	0.000210911	0.000475024	0.000205508	0.000406491	0	0.000162179	0	0.0016127	0	0.000553142	0	0	0.000169068	0	0.000499093	0.000675256	0.000194508	0	0
RBM28	0.0669182	0.109069	0.106329	0.0362897	0.0407289	0.0444946	0.0625769	0.0187713	0.0119897	0.0558197	0.103329	0.108343	0.114136	0.112716	0.0994545	0.151804	0.117135	0.18698	0.093211	0.107041	0.0972723	0.0719766	0.0218857	0.125326	0.0663737	0.165318	0.151141	0.161799	0.166474	0.173703	0.14974	0.051636
PRRT4	0	0	0	0	0	0	0	0	0	0	0	0	0	0.000348063	0.000160927	0	0.000497862	0.000949122	0.000315038	0	0	0.000319647	0	0	0	0.000386604	0	0.00271645	0	5.45688e-05	0.00361152	0
IMPDH1	0.208313	0.156291	0.0964644	0.0456215	0.0588317	0.0574522	0.0790791	0.0260232	0.0269381	0.0576675	0.0358793	0.0217945	0.0220552	0.0497084	0.0649138	0.0641666	0.0512544	0.0700911	0.0390593	0.021157	0.0272607	0.0357074	0.00729773	0.0203013	0.05425	0.102633	0.142991	0.130808	0.106667	0.0951552	0.0477133	0.0405067
HILPDA	0.0785	0.0252457	0.0359831	0.00941891	0.0138276	0.0147478	0.0162972	0.00822699	0.00236099	0.019022	0.0256114	0.0291665	0.0391931	0.0159049	0.0190652	0.0178542	0.00970652	0.023901	0.0132659	0.0390119	0.0541157	0.0577588	0.0505485	0.0492799	0.0602348	0.0775528	0.121889	0.137636	0.134067	0.0623771	0.113102	0.0233505
METTL2B	0.0300871	0.0725122	0.0417258	0.0398407	0.0479764	0.0532845	0.0610518	0.0270615	0.0245275	0.0431367	0.0663281	0.0593038	0.094163	0.0679802	0.0763268	0.0705368	0.0632944	0.0862429	0.0533659	0.095022	0.0708277	0.0565866	0.0330977	0.0835397	0.0622241	0.100196	0.10404	0.0776639	0.0886809	0.109151	0.0536726	0.02912
FAM71F2	0.0131264	0.0081958	0.00623957	0.00497442	0.00414352	0.00519576	0.00755797	0.00187865	0.000606901	0.0056302	0.00498849	0.00780555	0.0135263	0.0117726	0.00856963	0.00692805	0.0053393	0.00593856	0.00486329	0.010241	0.0103806	0.00274175	0.00408738	0.0214778	0.000779082	0.00885414	0.00984233	0.0109513	0.0124008	0.00661707	0.0163564	0.00734734
FAM71F1	0	0	0	0	4.73203e-05	0	0.000413979	0	0	0	0	0	0	0	0	0	0	0.000303969	0	0	0	0	0	0.00162485	0	0	0	0	0	0	0	0
CALU	0.114694	0.434216	0.108961	0.335595	0.3985	0.430118	0.546017	0.0866609	0.188604	0.317903	0.0813918	0.0713803	0.104244	0.114694	0.118854	0.128172	0.110323	0.132511	0.07447	0.124753	0.22659	0.0824845	0.0547934	0.0758367	0.19421	0.721694	0.605879	1.15025	1.00029	0.333153	0.575698	0.247196
OPN1SW	0	0	0.000289894	0.000107312	0.000202846	0	0.000157528	0	0	0	0	0	0	0	0.000220384	0.000183267	0	0.000295548	0.000940318	0	0	0	0	0	0	0.000554273	0	0	0	0.000313078	0	0
CCDC136	0.00259274	0.00779213	0.00279898	0.00134016	0.00238383	0.00179866	0.00209324	0	0	0.00638488	0.0045652	0.00164341	0.00513804	0.0138509	0.0213928	0.0261704	0.0197996	0.0196756	0.0125233	0.00208319	0.0069313	0.000885689	0.00518229	0.00339953	0	0.0024857	0.00700311	0.0148592	0.0239322	0.00893049	0	0.00299638
FLNC	0.000104957	0.000188167	0.000243644	0.000200072	3.32954e-05	0	0	0	0	0	0	0	0	0.000124087	0.000432465	0.000213123	0	0	0.000165393	0	0	0.000557035	0.00130827	0	0.00594577	0.0317672	0.0205404	0.0611041	0.0127716	0.000106514	0.0361121	0
KCP	0.00270641	0.00497467	0.00235662	0.00488646	0.00434088	0.00480173	0.00559408	0.00116821	0.00287611	0.00519749	0.00328619	0	0.0242001	0.00322363	0.00195065	0.00502039	0.00536832	0.0055872	0.00089077	0	0.00145108	0.00317043	0.00452472	0.00683001	0.00500456	0.00341614	0.00610572	0.00156702	0.00408034	0.00496685	0	0.00496548
ATP6V1F	0.721543	1.56078	0.952251	0.298318	0.347579	0.36733	0.441229	0.240567	0.209337	0.391184	0.520965	0.430051	0.791051	0.578896	0.595889	0.604735	0.479391	0.596908	0.403013	0.443965	1.21117	0.373436	0.263677	0.159803	0.374996	0.572525	0.671457	0.62689	0.604533	0.658384	0.51552	0.559897
IRF5	0.0827589	0.11415	0.0824045	0.0143152	0.0159892	0.0125634	0.018824	0.00295832	0.00101207	0.0183297	0.0542853	0.0311983	0.0304368	0.0225238	0.0225929	0.00838424	0.00639885	0.014257	0.00191673	0.0258279	0.0153224	0.00256666	0.00198316	0.000286046	0.00192922	0.000703361	0.00154235	0.00190168	0.00422994	0.0180631	0	0.0154179
TNPO3	0.120704	0.13964	0.125092	0.0376469	0.0444071	0.0383044	0.0453888	0.0226071	0.00172809	0.0673249	0.102224	0.0957915	0.138431	0.110568	0.113382	0.127283	0.109652	0.137166	0.0847042	0.100599	0.0885034	0.0662388	0.0926152	0.158913	0.0840807	0.144516	0.186931	0.134744	0.137029	0.154125	0.0861677	0.0624751
TSPAN33	0.0303833	0.155302	0.246251	0.0102208	0.0121965	0.00746908	0.00683333	0.00881903	0.00622373	0.0159666	0.237007	0.282518	0.380437	0.00337996	0.00721572	0.00456045	0.00856201	0.0187217	0.0118051	0.0198213	0.00371215	0.00500298	0.0069759	0.0109535	0.00966137	0.00311485	0.00046548	0.283377	0.0640302	0.0262058	0.00452311	0.00666617
SMO	0.000491119	0.00309486	0.0101639	0.000262742	0.000133393	0	0.000132404	0	0	0	0.000191013	0.000641287	0.00117126	7.91808e-05	0.000221016	0.000233954	0	0	0	0	0.000525994	0.000582485	0	0.00147421	0.001458	0.000673637	0.00464224	0.0854388	0.0368084	0.000202106	0.0292644	0
AHCYL2	0.0174737	0.0351977	0.0541785	0.0108257	0.0135519	0.0132279	0.0162925	0.0143372	0	0.0174334	0.0239711	0.0137069	0.0170926	0.0279381	0.0257284	0.0286417	0.0239024	0.0400431	0.0177368	0.0327385	0.0249996	0.093179	0.529062	0.0473389	0.0506166	0.0641889	0.0773519	0.0347732	0.0195459	0.0419032	0.149171	0.00872276
STRIP2	0.0045172	0.000970787	0.0016598	0.000238178	0.000672466	0.000125243	0.00047316	0.000415361	0	0.000346275	0.000432283	0.000712242	0.0053942	0.0019104	0.00930217	0.0019156	0.00181728	0.00154189	0.000522255	0	0.011098	0.00128532	0.0221164	0	0.0066875	0.00687868	0.00529573	0.00494186	0.00168625	0.0125297	0.0456461	0.00180355
SMKR1	0.000660828	0	0.00030529	0.00235641	0.0028844	0.00119856	0.00112693	0.000394004	0.00129118	0.00259176	0.0101285	0.00322248	0.00139261	0.00607611	0.00575654	0.00979251	0.0110913	0.0142192	0.00413672	0.00149333	0.00728823	0.0047472	0	0.00184466	0.00546991	0.00104162	0	0.0061895	0.00284748	0.00478907	0	0.000930419
NRF1	0.0317798	0.0233972	0.0333358	0.0113707	0.0131172	0.0145893	0.0142636	0.00844466	0.00242161	0.0269457	0.0428981	0.0293358	0.0673534	0.0427733	0.045593	0.0472987	0.0425196	0.0477194	0.0271478	0.0315568	0.0289578	0.0119721	0.0194876	0.0889438	0.0186198	0.0452629	0.0422118	0.0371776	0.0362658	0.0447031	0.0299979	0.0179785
UBE2H	0.338813	0.203134	0.168978	0.177571	0.204409	0.183787	0.232431	0.0826041	0.0639318	0.239561	0.21229	0.202079	0.439072	0.261033	0.322054	0.206962	0.182286	0.217862	0.146461	0.225898	0.205044	0.100171	0.228454	0.405222	0.153185	0.374545	0.457176	0.442312	0.354962	0.216423	0.369128	0.144205
ZC3HC1	0.009921	0.0245354	0.0177698	0.00913469	0.0100896	0.0112467	0.0135465	0.00700606	0.00492485	0.0145656	0.0199899	0.0185472	0.0560819	0.0206094	0.030187	0.026991	0.0226157	0.0303038	0.0184798	0.0257062	0.0254506	0.0186136	0.00489218	0.0700944	0.0143944	0.049366	0.0589418	0.0241711	0.0224766	0.0353772	0.0391861	0.0144113
KLHDC10	0.0442973	0.0805083	0.0672726	0.0305485	0.0357264	0.0327236	0.0383405	0.0160241	0.00913022	0.0579728	0.0631551	0.0621588	0.0910768	0.0629886	0.0502051	0.0685395	0.0541495	0.0740659	0.0421722	0.0588509	0.053604	0.0471825	0.0509584	0.238438	0.0681378	0.203384	0.222066	0.146362	0.137848	0.0730807	0.116191	0.035384
TMEM209	0.0239477	0.0526708	0.0301588	0.0202245	0.0257403	0.0217972	0.0299918	0.00945325	0.00887285	0.0350272	0.0585961	0.0564942	0.074059	0.065469	0.0796904	0.0690883	0.0657898	0.077136	0.0417295	0.0524652	0.0305834	0.0256854	0.0374171	0.0697297	0.080606	0.100697	0.102315	0.073768	0.0568493	0.0786125	0.0407753	0.0103688
SSMEM1	0	0	0	0	0	0	0	0	0	0	0	0	0	8.14368e-05	0	0	0	0	0	0	0	0	0.00103978	0	0	0	0	0	0	0.000283106	0	0
CPA2	0	0	0	0	0	0	0	0	0	0	0	0	0	0	0	0	0	0	0	0	0	0.00198348	0.0021197	0	0	8.27971e-05	0	0.000590053	0.00161329	0.000397704	0	0
CPA4	0.000578685	0	0	9.97737e-05	0.000133335	0	0	0	0	0	0.000132209	0	0	0.000283697	0	0	0	0	0	0	0	0	0.000503624	0.00153789	0.000504206	0	0	0.000119856	0.00251634	0.000184237	0.00528052	0
CPA5	0.000407836	0.000411683	0.000360185	0.000107265	0.00100908	0.000903839	0.000178291	0	0	0.00517818	0.000521828	0	0	0.0153533	0.0817184	0.0140544	0.00804645	0.00193432	0.0235914	0.00381449	0.000421606	0.000283068	0.00139714	0	0.00149318	0.000601523	0.000161054	0.000429443	0.00194566	0.00593599	0	0
CPA1	0	0	0	0	0	0	0	0	0	0	0	0	0	0	0	0	0	0	0	0	0	0	0	0	0	0	0	0	0.000411497	0	0	0
CEP41	0.0187063	0.030016	0.0343697	0.00781007	0.00854091	0.00738493	0.00953196	0.0123675	0.00424429	0.0166972	0.0214056	0.015013	0.0393475	0.0292785	0.0358298	0.0384435	0.0278595	0.0438599	0.034629	0.0228911	0.0178251	0.0253162	0.00615084	0.0347433	0.0164569	0.0661426	0.0809253	0.0635713	0.0791116	0.0590693	0.0329899	0.0149485
MESTIT1	0.00045451	0.00123622	0	0.000264037	4.95038e-05	7.57897e-05	5.06608e-05	0	0	0	0.000200859	0.000380296	0	8.15683e-05	0.000307129	0.000464172	0	0	0	0	0	0.00242824	0.0011678	0.00180895	0.00366731	0	0.000557739	0.00042575	0.00385415	0.000646013	0	0
MEST	0.00230867	0.00564504	0.0106156	0.00396894	0.00521428	0.00352097	0.00301419	0.013434	0	0.00517537	0.0064795	0.00441121	0.0252008	0.0054581	0.00441779	0.00310668	0.000579028	0.00356769	0.00847357	0.0172784	0.00276138	0.0681335	0.0212962	0.0461266	0.0827857	0.00267421	0.00338841	0.0228933	0.275579	0.0425099	0.00669267	0.00827892
COPG2	0.0116251	0.024158	0.0315874	0.00288708	0.00353234	0.00414095	0.00284504	0.00427124	0	0.00976824	0.0123791	0.0146239	0.027039	0.0188296	0.0227408	0.0168727	0.0136441	0.0201243	0.0118075	0.0400102	0.0162512	0.0213767	0.00639049	0.0368858	0.0278399	0.0268242	0.0261238	0.0226694	0.0349329	0.0291722	0.0156171	0.0100766
TSGA13	0.00114732	0	0	0.000141483	0.000257023	0.00030423	0	0	0	0	0.000969117	0.000411003	0.00210802	0.00119501	0.0012601	0.000634465	0.00127916	0	0.000918105	0	0.000987695	0	0.000990488	0.00121104	0.00412463	0.000265113	0	0.000491201	0.00178285	0.000431723	0	0
KLF14	0.00338209	0	0	0	0.00016837	0.000238974	0	0.00310981	0	0	0.000937455	0.000484047	0	0	0	0	0	0	0	0	0	0.00048617	0	0	0	0	0	0	0.000801658	0	0	0
AC016831.7	0.108995	0.0186102	0.0399923	0.00804939	0.0117852	0.0169414	0.0187878	0	0	0.0409914	0.0214411	0.0121453	0.0143238	0.060835	0.0326098	0.0463969	0.0278819	0.0181551	0.00983533	0.0196974	0.00894645	0.00316007	0.00972396	0.0136229	0.00669703	0.00857669	0.0148864	0.00793222	0.00492415	0.0224702	0.0100596	0.0148737
AC058791.1	0.0717785	0.0574457	0.124585	0.10306	0.126484	0.144724	0.192798	0.0131334	0.0136231	0.287634	0.187656	0.14111	0.200423	0.484505	0.36651	0.33076	0.285329	0.194768	0.127555	0.187533	0.0803123	0.0196926	0.0246142	0.0514439	0.0637946	0.0872438	0.0990901	0.0868502	0.104478	0.150009	0.101462	0.204159
LINC-PINT	0.423384	0.27288	0.309042	0.509794	0.571964	0.40629	0.520458	0.0963366	0.0417293	0.816137	0.543921	0.485949	0.555278	0.924872	0.733926	0.787052	0.727873	0.606281	0.339622	0.417551	0.21653	0.0388264	0.0621658	0.25684	0.100876	0.291269	0.365879	0.284017	0.313728	0.310422	0.202542	0.468233
MKLN1	0.196248	0.142163	0.119113	0.0618457	0.066527	0.0677662	0.092815	0.0357878	0.0091209	0.0906446	0.149373	0.139982	0.200393	0.160708	0.160972	0.17603	0.132961	0.197509	0.127846	0.167328	0.173133	0.065001	0.142368	0.280222	0.101938	0.332324	0.421142	0.37826	0.361673	0.126549	0.489943	0.0791785
PODXL	0.00615889	0.00447703	0.00288141	0.00301725	0.00436274	0.00463814	0.00949374	0.00203525	0	0.00370444	0.00636696	0.0034734	0.00665838	0.00584125	0.00269974	0.00392684	0.00334387	0.00378122	0.00274404	0.00560938	0.00281429	0.00644218	0.0145128	0.0142219	0.0489237	1.86535	0.597154	0.0129811	0.218866	0.0136591	0.0365325	0
PLXNA4	0.000654509	0	0.00636615	0.000132811	7.06878e-05	0	0.000321212	0	0	0	0.000390554	0.000448683	0	0.00102499	0.000684578	0.00985416	0	0.0260874	0.00149804	0.0194386	0.00301361	0.000968812	0.000457137	0	0.000692776	0.000228919	0.0103419	0.0197093	0.00252555	0.00132023	0.175806	0
AC011625.1	0	0	0	0	0	0	0	0	0	0	0	0	0	0	0	0	0	0	0	0	0	0	0	0	0	0	0	0	0	0	0	0
AC009365.4	0.000174019	0	0	0	0	0	6.31871e-05	0	0	0	0.000141649	0	0.00113506	0.000271984	0.000779374	0.000260168	0.000963932	0	0.000686341	0	0	0	0	0	0	0.000251541	0	0	0.000905954	0.000404359	0.00431058	0
CHCHD3	0.0860593	0.200712	0.188722	0.0640956	0.0731892	0.0733393	0.0793975	0.0493519	0.0239295	0.0924958	0.121592	0.0871707	0.192194	0.118612	0.123016	0.139397	0.125365	0.150891	0.0841035	0.127004	0.141192	0.336431	0.119115	0.0984291	0.231636	0.171477	0.212375	0.197334	0.218408	0.320314	0.135675	0.0895771
EXOC4	0.0870785	0.114435	0.0958852	0.0753255	0.0875219	0.0902301	0.113313	0.022497	0.020388	0.0973725	0.0987908	0.113051	0.120383	0.105264	0.119593	0.120705	0.104047	0.132021	0.068102	0.108071	0.0993888	0.0585973	0.0522238	0.210274	0.0667619	0.209863	0.25702	0.159303	0.168672	0.114618	0.143832	0.0531756
LRGUK	0.00064079	0	0.00280977	0.000794649	0.000648611	0.0010142	0.00087449	0.000745186	0	0.00188163	0.000374781	0	0.0018094	0	0	0.000160908	0	0	0	0	0	0.000367802	0	0.00116974	0	0.000733318	0.000534841	0.00091811	0	0.000453006	0	0
SLC35B4	0.0357294	0.0804724	0.0470519	0.0177151	0.0205675	0.0205747	0.0272576	0.00527611	0.00609065	0.0303281	0.0372934	0.0264491	0.066072	0.0403858	0.0374827	0.0506417	0.0451497	0.0473334	0.0300901	0.0324201	0.0338236	0.00826094	0.00771973	0.0222013	0.0234874	0.094829	0.104945	0.0964958	0.0762967	0.045935	0.0570034	0.00940159
AKR1B1	0.0802283	0.668681	0.223328	0.107133	0.130459	0.119965	0.15177	0.0609158	0.0563948	0.138012	0.1394	0.109036	0.104148	0.101161	0.0770436	0.143138	0.127439	0.18302	0.0959149	0.11296	0.13084	0.0236613	0.0109234	0.0247324	0.0747388	0.164026	0.169692	0.429432	0.123313	0.24563	0.138742	0.0907836
AKR1B10	0.00116248	0.00476557	0.00809175	0.000850603	0.000683726	0.000750769	0.000906385	0.020643	0.000606901	0.000960102	0.00668024	0.00116062	0.00975713	0.00320319	0.00493347	0.00540929	0.00489419	0.0128588	0.00380167	0.0172454	0.00202703	0.342295	0.715721	0.0211673	0.0452464	0.00168501	0.0005042	0.00219274	0.00278666	0.118249	0.0103445	0
AKR1B15	0.00679813	0.00160075	0	0	7.85621e-05	0	0	0	0	0	0	0	0	0.000261343	0	0.000166526	0.000938588	0	0.000463403	0	0.00108613	2.16026e-05	0.00678654	0	0.000359286	0.000740944	0	0.000154247	0	0.000305552	0	0
BPGM	0.0320015	0.0571492	0.0549889	0.0361228	0.0408776	0.0291018	0.0407296	0.067865	0.0206359	0.0424852	0.0429641	0.0324861	0.0143895	0.041925	0.0532152	0.0493946	0.0568045	0.06686	0.0433345	0.0652736	0.0470142	0.032624	0.0418108	0.0289399	0.0348795	0.12749	0.111633	0.107696	0.0648662	0.062052	0.226467	0.0271975
CALD1	0.00823873	0.0241914	0.00632655	0.00688848	0.00758635	0.00584448	0.00766068	0.00107724	0.00311711	0.0104688	0.0100322	0.00598555	0.0145712	0.00880698	0.00700124	0.00546041	0.01006	0.00371965	0.0087076	0.0046745	0.015791	0.0292412	0.00327153	0.0424014	0.0143811	1.22808	0.984163	2.9681	3.41833	0.0172135	1.0874	0.0183644
AGBL3	0.003534	0.00377565	0.0066008	0.00734471	0.00953963	0.0046214	0.0041011	0.00193284	0.00586896	0.00612333	0.00682536	0.0105073	0.00874284	0.00412487	0.00537488	0.00474989	0.00527351	0.00568404	0.00811747	0.00362872	0.00530331	0.00101886	0.00428027	0.0169869	0	0.0299854	0.0453801	0.0216577	0.0334334	0.00376679	0.013333	0.00873003
TMEM140	0.144517	0.0649776	0.0189151	0.0734785	0.0843164	0.0468274	0.062012	0.0125268	0.0107621	0.0680467	0.0568501	0.0785992	0.0220214	0.0526245	0.0985386	0.0565844	0.0734173	0.065024	0.0338873	0.022278	0.0312616	0.00554484	0.0855131	0.0183677	0.0120208	0.207409	0.207558	0.0884502	0.13784	0.0281792	0.208078	0.053698
WDR91	0.0266165	0.0607932	0.0359332	0.0121295	0.0150375	0.0119166	0.0176191	0.00185031	0.00150089	0.0180742	0.0261623	0.0208971	0.0422134	0.0224955	0.0230913	0.0203612	0.0256916	0.0224995	0.0203341	0.0268665	0.0366845	0.0051787	0.00832395	0.0240055	0.0156999	0.032208	0.0356407	0.0319968	0.0420924	0.016838	0.0350101	0.0144455
STRA8	0	0	0	0	0	0	0	0	0	0	0	0	0	0	0	0	0	0	0	0	0	0	0.000501241	0	0	0	0	0	0	0	0	0
CNOT4	0.123727	0.143184	0.134813	0.0904641	0.0939468	0.092415	0.106129	0.0435222	0.00787595	0.13251	0.195679	0.210977	0.259498	0.211545	0.242533	0.24897	0.230267	0.269651	0.197497	0.282175	0.268914	0.0798602	0.101713	0.319452	0.0760058	0.240777	0.253923	0.311931	0.273525	0.155097	0.284024	0.121642
NUP205	0.0346653	0.0680108	0.0581056	0.0162174	0.0176407	0.0164175	0.0210107	0.0117947	0.00486773	0.0297851	0.0548943	0.0507158	0.0533988	0.0506738	0.0591543	0.0629959	0.0575714	0.0626719	0.0415854	0.0322407	0.0298844	0.0217298	0.0197894	0.0583128	0.0310263	0.0747989	0.0713504	0.0563324	0.0443345	0.0884544	0.0560445	0.0272574
SLC13A4	0.000760556	0.000622148	0	0.000196811	0.000147695	0.000291908	0.000335794	0	0	0	0.000864395	0.00209723	0.00413267	0.000797818	0.00060733	0.00157257	0.00100139	0.0019484	0.0012646	0	0.00410156	0	0.0019995	0.00377771	0	0.00128706	0.000423765	0.00237743	0.00501948	0.000685868	0	0
FAM180A	0.00015272	0	0	0	0	0	0	0	0	0	0	0	0.00141747	0.000139178	0	0	0	0	0	0	0	0	0	0	0	0	0	0.0262887	0.0013194	0	0	0
AC015987.1	0.00614558	0.00120501	0.00532856	0.00121879	0.00194992	0.00194546	0.00276096	0	0	0.00433643	0.0158471	0.0159768	0.0164669	0.00566993	0.00711421	0.00734491	0.00891517	0.00640642	0.00716149	0.00476646	0.0145683	0.000163576	0.00133331	0.00785811	0.00537879	0.00687485	0.00474408	0.00448166	0.00556418	0.00520419	0	0.00446368
MTPN	0.964753	0.74036	1.02868	0.162518	0.196899	0.200584	0.254793	0.210921	0.073495	0.325988	0.964171	1.0599	1.18035	0.618243	0.582716	0.628876	0.596778	0.686906	0.442561	0.623435	0.825828	0.316502	0.43702	0.191549	0.307279	0.922109	1.05308	0.802189	0.701995	0.629771	0.680236	0.319669
LUZP6	0	0	0	0	0	0	0	0	0	0	0	0	0	0	0	0	0	0	0	0	0	0	0	0	0	0	0	0	0	0	0	0
AC024084.1	0.000384182	0	0	0	0	0	0	0	0	0	0.00187343	0.00198381	0	0.000350299	0.000146183	0.000620424	0.000869138	0.000351837	0.00120764	0	0	0	0	0	0	0.000316326	0	0.000536874	0	5.96944e-05	0	0
AC009264.1	0	0.000548066	0	0	0	0	0	0	0	0	0	0	0	7.58713e-05	0	0.000183843	0	0.000356645	0.00034654	0	0.000432618	0	0	0	0	0	0	0	0.000795735	0	0	0
CHRM2	0	0	0	1.6677e-05	0	0	0	0	0	0	0	0	0	0	0	0	0	0	0	0.00252853	0	0	0	0	0	0	0	0	0	0	0.0044778	0
PTN	0.00015272	0.00166215	0.00282771	0.000378295	0.000324225	7.56698e-05	0	0	0	0.000421934	0	0.000445068	0	0.000559045	0.00035523	0	0	0	0.000734284	0	0.00129633	0.00554689	0.000183668	0.0142617	0	0.00215349	0	0.745677	0.409856	0.00308898	0.185046	0
DGKI	0	0.000307616	0.00119438	0.000559182	0.000652064	7.90853e-05	0.00101258	0	0	0.00149404	0	0	0	0.000934899	0.0100695	0.000398294	0	0.000733615	0.000318297	0	0.000345129	0.000695332	0.00171233	0.223743	0	0.00773447	0.000638775	0.00700848	0.00369277	0.00141798	0.00794136	0
CREB3L2	0.106015	0.205421	0.0998471	0.49513	0.541782	0.433407	0.574498	0.0833986	0.137991	0.508768	0.0785429	0.0849698	0.0227447	0.19417	0.192783	0.177971	0.0732031	0.181525	0.0584254	0.219583	0.317156	0.0461334	0.0858126	0.0914414	0.117751	0.361074	0.321184	0.444743	0.336121	0.214172	0.496211	0.376112
AKR1D1	0.00115965	0.00188111	0	0.00155334	0.00264062	0.00133941	0.0037298	0	0.00112202	0.00134122	0.000475251	0.000879552	0.00200888	0.000282723	0.000203091	0.000519776	0	0.000257099	0.000525191	0	0.00142121	0.000114015	6.25701e-05	0	0	0.000447386	0.00108746	0.00163058	0	0.000477309	0	0
TRIM24	0.0607657	0.0908599	0.0753341	0.0401748	0.0429107	0.0462943	0.0524773	0.0192956	0.00992104	0.052333	0.0432371	0.0469102	0.0473445	0.0711356	0.0676253	0.08244	0.0640109	0.076147	0.0624104	0.0897695	0.240078	0.0602806	0.0711239	0.125425	0.0494137	0.177327	0.188177	0.128128	0.103843	0.116215	0.0648229	0.0604353
SVOPL	0	0	0	7.6156e-05	7.31304e-05	0.000107099	5.12461e-05	0.000883586	0.000419813	0.000614125	0	0	0	0.000144626	0	0.000368975	0.000316882	0.00100669	0.00150087	0	0.17229	0.00491173	0.00459065	0.00166992	0.00236632	0.000163723	0	0	0.00220773	0.00360027	0	0.0470722
ATP6V0A4	0	0	0	0	3.24528e-05	0	5.45753e-05	0.0023895	0	0	0	0	0	0.00184516	0.00150894	0.00155975	0.00125099	0.000761643	0.00200928	0	0	0.000121375	0	0	0	0	0	0	0	0.000481188	0	0
TMEM213	0.000769132	0.00169335	0.00053869	0.000218958	0.000253697	6.38518e-05	0.00116437	0	0	0	0.00053743	0.000300295	0	0.000402825	0.00111954	0.00157698	0.00167564	0.000726602	0	0	0.00124758	0.00014859	0	0.00274711	0.00223877	0.00107029	0.00108397	0.0011114	0.00157293	0.000840039	0	0
KIAA1549	0.00413627	0.00393784	0.00050472	0.000702459	0.000214101	0.000825618	0.000434447	0	0	0.00051346	0.00146331	0.00114864	0.00167698	0.00117256	0.00142764	0.00081378	0.000909127	0.0017236	0.000332774	0.00621553	0.318613	0.00519826	0.00348517	0.0392667	0.0132601	0.019466	0.0253804	0.0128078	0.013411	0.00245628	0.00301369	0.0693607
ZC3HAV1L	0.00049845	0.000465942	0	0.000659004	0.000791876	0.0013713	0.00116829	0	0	0.00428986	0.00127025	0	0.00168954	0.0029341	0.000480252	0.00254823	0	0.00384916	0.00094872	0.00734974	0.00182787	0.00682004	0.00196718	0.0037348	0.00144878	0.0131484	0.0104077	0.0253323	0.0122657	0.00590489	0.0024906	0
ZC3HAV1	0.310331	0.210658	0.26143	0.0645209	0.0789677	0.0929982	0.118893	0.0547723	0.0216978	0.206962	0.267611	0.278386	0.219817	0.452769	0.431069	0.46764	0.439358	0.41108	0.389206	0.377529	0.262299	0.0778346	0.148443	0.170071	0.086201	0.440722	0.408078	0.294588	0.306619	0.235222	0.246331	0.109459
TTC26	0.00239123	0.00634486	0.00671002	0.00222535	0.00204147	0.00201086	0.00120578	0.0023961	0	0.00403455	0.00958338	0.00665078	0.00460102	0.00480055	0.00791941	0.00734651	0.00596335	0.00621308	0.00369063	0.0130353	0.00425142	0.00378962	0.0027101	0.00518537	0.0014285	0.0206573	0.034473	0.0414301	0.0269536	0.0129721	0.0361468	0.0019826
UBN2	0.076093	0.0820792	0.0858186	0.0626236	0.0697284	0.0619908	0.0793769	0.0272388	0.0103561	0.0749919	0.0695963	0.0699553	0.0863049	0.0655755	0.0551682	0.0815498	0.0587726	0.0821965	0.0531504	0.109402	0.109976	0.0341712	0.0733261	0.253254	0.0845669	0.198261	0.192296	0.179014	0.172396	0.0659843	0.19773	0.0669641
LUC7L2	0.14764	0.216957	0.259675	0.121382	0.146293	0.13307	0.160496	0.0862983	0.0281627	0.209921	0.246646	0.237492	0.344958	0.307387	0.315822	0.283068	0.273643	0.33789	0.212269	0.322255	0.320244	0.186801	0.133368	0.437299	0.17737	0.375885	0.370207	0.357305	0.361419	0.426247	0.2194	0.155554
KLRG2	0	0.000356265	0.000413276	0	0	0	6.40504e-05	0	0	0	0	0	0	0	0	0	0	0	0	0	0	0	0	0	0	0	0	0	0	5.30237e-05	0	0
CLEC2L	0	0	0.00139278	3.20204e-05	0	0	0	0	0	0	0	0	0	0.000163502	0.000344207	0	0	0	0	0	0	0	0	0	0	0	0	0.00257065	0	0	0	0
HIPK2	0.280575	0.29895	0.276441	0.205087	0.227548	0.245605	0.300789	0.0455993	0.0616459	0.223121	0.166601	0.0424935	0.0712621	0.206085	0.12347	0.0773887	0.0358152	0.130591	0.134618	0.334412	0.399776	0.0635313	0.132906	0.490799	0.123128	0.381767	0.15239	0.443831	0.407165	0.197532	0.165072	0.210524
TBXAS1	0.502254	0.561361	0.26452	0.0293243	0.0361431	0.099808	0.122737	0.016021	0.0291212	0.0416324	0.0298491	0.00537602	0.0124333	0.107315	0.0496182	0.0162841	0.0035494	0.0164417	0.0191441	0.115743	0.235946	0.0233209	0.0139848	0.177355	0.0494036	0.00664711	0.00548565	0.102571	0.0294114	0.0610799	0.00267168	0.0808637
PARP12	0.0798582	0.115008	0.0738025	0.0112794	0.0104767	0.0117371	0.018227	0.0154841	0.00246487	0.0392658	0.0540794	0.051351	0.0486436	0.0599538	0.059741	0.0699171	0.0646645	0.0721524	0.0437266	0.0535009	0.0628675	0.0290974	0.166398	0.168755	0.0453298	0.131951	0.130375	0.0490319	0.0623216	0.0436549	0.073445	0.0179426
KDM7A	0.288094	0.195762	0.187229	0.0118591	0.0136467	0.0170811	0.0220149	0.0237938	0.00210531	0.0347767	0.125647	0.162893	0.0661271	0.0973418	0.128229	0.0811191	0.113453	0.0813625	0.0801749	0.0822484	0.048757	0.0520363	0.152089	0.372301	0.113461	0.130397	0.155574	0.0984561	0.0694937	0.0382534	0.0684327	0.00654321
SLC37A3	0.046901	0.010753	0.011316	0.00859797	0.00827585	0.00951899	0.0177307	0.00381904	0.00715004	0.0195633	0.0145455	0.0114979	0.00325384	0.0363742	0.0441519	0.0421471	0.041449	0.0373784	0.0306563	0.0235237	0.022671	0.0238185	0.041352	0.112598	0.0458791	0.0692331	0.0836715	0.0830743	0.0892652	0.026099	0.0622676	0.0248903
RAB19	0.000613791	0	0	6.68551e-05	0.00017388	0.000158861	0.000124686	0	0	0.000527386	0.000441412	0.000428741	0	0.00451042	0.00508554	0.0059554	0.00661152	0.00652937	0.00414066	0	0.00149997	0.00534944	0.00670077	0.0168195	0.00077767	0.000341907	0	0	0	0.00403584	0	0
MKRN1	0.223573	0.20583	0.201103	0.0558033	0.0590112	0.0682529	0.0832661	0.08112	0.0283513	0.0998876	0.21251	0.167065	0.224912	0.115996	0.156366	0.111115	0.133565	0.144868	0.126278	0.159809	0.248008	0.210132	0.436006	0.363066	0.227786	0.184206	0.178451	0.202332	0.220012	0.167754	0.160311	0.0894162
DENND2A	0.0044127	0.00729803	0.00468427	0.0046662	0.00517519	0.0095085	0.00961035	0.00912271	0	0.00565298	0.0218029	0.0198064	0.0381582	0.00987697	0.00876657	0.00940626	0.00922573	0.0104652	0.00851496	0.00844044	0.00795297	0.160631	0.290323	0.0380558	0.0812895	0.00555577	0.0099132	0.0765542	0.121125	0.0639763	0.0647333	0.0119513
ADCK2	0.0178141	0.064176	0.0643728	0.0132271	0.015993	0.0129411	0.0191438	0.0224566	0.000606901	0.0251082	0.0718721	0.0396376	0.121618	0.0415917	0.0322242	0.0407329	0.0339339	0.0395896	0.0318121	0.0342781	0.0403306	0.0451414	0.0266273	0.0208671	0.05119	0.0524981	0.0772565	0.0260338	0.039104	0.0574035	0.0473294	0.0202265
NDUFB2	0.52786	1.25255	1.16731	0.506386	0.583819	0.615033	0.705415	0.552876	0.409652	0.646092	0.721938	0.575975	1.12096	0.924765	0.864153	0.927048	0.746552	0.920824	0.641481	1.05264	0.851398	1.58959	1.11359	0.486551	1.0653	0.938372	1.05314	1.08264	1.07894	1.38246	0.894752	0.638722
NDUFB2-AS1	0.00296479	0.00369996	0.00497853	0.00309402	0.00258083	0.00431474	0.00441022	0.00244294	0	0.0070786	0.00488088	0.006	0.00788491	0.00980284	0.0114624	0.00864938	0.00401694	0.00823086	0.00791541	0.0130482	0.00429785	0.00340839	0.00126913	0.00391437	0.00221166	0.00727212	0.00621679	0.00428678	0.00865811	0.00633875	0.00250409	0.00360799
BRAF	0.179141	0.0770511	0.0975071	0.0588564	0.0629348	0.0581927	0.0681296	0.0180566	0.00953908	0.109913	0.169065	0.188887	0.189201	0.159553	0.133681	0.147646	0.146086	0.148537	0.0990243	0.247818	0.30256	0.0355111	0.0796401	0.296526	0.0777858	0.202862	0.223159	0.198614	0.164525	0.0914067	0.156339	0.12279
MRPS33	0.0993188	0.26479	0.37051	0.270304	0.311219	0.308203	0.38462	0.214366	0.188171	0.290694	0.232662	0.171181	0.442695	0.248095	0.26976	0.249173	0.217926	0.246772	0.264681	0.222549	0.16502	0.709499	0.224234	0.131131	0.47149	0.218405	0.312894	0.298591	0.22599	0.620421	0.187505	0.264738
TMEM178B	0.000444893	0	0.00132224	0	0.000134681	0.000359748	0	0	0	0	0.00120095	0	0	0.000709523	0.00177397	0.00020837	0	0.000960424	0.00033935	0	0.000659551	0.00124361	0	0	0.00268105	0.00092858	0.0403876	0.00146124	0.00277748	0.000622171	0.0649457	0
AGK	0.0208584	0.0518919	0.0577285	0.0174219	0.0206557	0.0199646	0.0259309	0.00791162	0.00108442	0.026943	0.041673	0.0415149	0.0545529	0.0621601	0.0604504	0.0628153	0.0663612	0.0903141	0.0405546	0.044255	0.0329169	0.0225402	0.00847025	0.0906967	0.0248552	0.0666352	0.0587622	0.0618027	0.0691801	0.0637922	0.0816325	0.0347751
WEE2-AS1	0.00233401	0.000511607	0	0.00149737	0.00148078	0.0014407	0.00253187	0.000392499	0	0.000491754	0.00281034	0.0027774	0.00489388	0.00323416	0.00193589	0.00329021	0.00370988	0.00450832	0.00381357	0.00823139	0.00236057	0.000863719	0.000170315	0.00791689	0	0.0130808	0.0122177	0.006196	0.00642936	0.00210918	0.00410282	0.0035459
WEE2	6.49196e-05	0	0	0.000193701	0	6.67315e-05	0.000563019	0	0	0	0.00038038	0	0	0.000178739	0	0	0	0	0	0	0	0	0	0	0	0.000218771	0	0.000151404	0	0	0	0
SSBP1	0.36442	0.654414	0.746039	0.338215	0.374858	0.349747	0.412492	0.314787	0.202076	0.413114	0.556634	0.503848	0.838466	0.619384	0.646644	0.644416	0.574413	0.657663	0.534622	0.536647	0.620035	0.895451	0.372319	0.355972	0.677109	0.64014	0.733189	0.675189	0.680527	0.994736	0.477574	0.397093
TAS2R3	0	0	0	0	0	0	0	0	0	0	0	0.000350968	0	9.99045e-05	0	0.000247391	0	0	0.000264284	0	0	0	0	0	0	0.000570385	0.000285532	0	0	0	0	0
TAS2R4	0.00110976	0.00258502	0.00142647	0.000627061	0.000615998	0.000607098	0.00110737	0	0	0.00329527	0.0058367	0.00720995	0.00543887	0.00289885	0.00525036	0.00298796	0.00205806	0.00465243	0.00290642	0	0.00446616	0.000750992	0.00346335	0.0286623	0.00526189	0.00948514	0.0134668	0.0082795	0.00809461	0.00170465	0.00697281	0
TAS2R5	0	0	0	0.000103959	0	5.89893e-05	6.44915e-05	0	0	0	0	0	0.00152402	0	0.000144938	0.000180839	0.000375079	0.000398794	0.000204844	0	0.000545905	0	0.000892279	0.00170294	0	0.000717984	0.00138504	0.000183474	0	0.000162343	0	0
PRSS37	0	0	0	0	0	0	0	0	0	0	0	0	0	0	0	0	0	0	0	0	0	0	0	0	0	0	0	0	0	0	0	0
MGAM	0.474329	0.0168376	0.0105184	0.000659862	0.000105684	0.0028802	0.00385907	0.00240527	0	0.00925609	0.00266928	0.000828967	0	0.00339166	0.00201032	0.00187676	0.000498433	0.00535218	0.000957138	0	0.000598457	0.00274739	0.0148877	0.00653214	0.0477793	0.00076679	0.000610198	0.000164635	0.000876609	0.00301427	0	0
OR9A4	0.000161253	0	0	0	0	0	0	0	0	0	0	0	0	0	0	0	0	0	0	0	0	0	0	0	0	0.000252979	0	0	0	0	0	0
CLEC5A	0.159745	0.106303	0.0190346	0	9.61422e-05	0.000923559	0.00108779	0	0	0	0	0.00081649	0.000725136	0.00037393	0.000296508	0.000171404	0	0.000397366	0	0	0	0	0.00030581	0.00188363	0.000295297	0.000575438	0	0.00040301	0.00103592	0.000530259	0	0
TAS2R38	0	0	0	0	0	0	0	0	0	0	0	0	0	0	0	0	0	0	0	0	0	0	0	0	0	0	0	0	0	0	0	0
MGAM2	0.0107794	0.002414	0.00218974	0.000293833	0	0.00063022	0	0	0	0	0.000529985	0	0	0.000715727	0	0	0.00036451	0.000437469	0.000818139	0	0	0.00271209	0.0720109	0.629315	0.00339463	0.00100383	0	0	0	0.000412896	0.00492047	0
PRSS58	0	0	0	0	0	0	0	0	0	0	0	0	0	0	0	0	0	0	0	0	0	0	0	0	0	0	0	0	0	0	0	0
TRBV1	0	0	0	0	0	0	0	0	0	0	0	0	0	0.000111907	0.00033086	0	0	0	0	0	0	0	0	0	0	0	0	0	0	0.000166773	0	0
TRBV2	0.000511227	0.000595811	0	3.81654e-05	0	0	0.000251278	0	0.00116033	0.000581611	0.00023082	0	0	0.00247174	0.00183323	0.00186359	0.00186103	0.000321838	0.00308	0	0	0	0.000548553	0	0	0.000185611	0	0	0	0.00091081	0	0
TRBV3-1	0	0.000434414	0	8.428e-05	2.01187e-05	0.000107392	0.000565032	0.00231401	0	0.000315853	0.000171751	0	0	0.0126169	0.0111226	0.00719176	0.0130415	0.00442717	0.00833145	0	0.000348315	0	0	0	0	0	0	0	0	0.00288381	0.00174603	0
TRBV4-1	0.000123732	0	0	0	6.91924e-05	0	0	0	0	0.00167581	0	0	0	0.00179627	0.00246023	0.00192833	0.0023962	0.000272462	0.0010417	0	0.000348315	0	0	0	0.00197323	0	0	0	0	0.000403681	0.00366189	0
TRBV5-1	0.000165691	0	0.00268121	3.64335e-05	0.000143217	0.000402622	0.000343555	0.00418386	0	0.00139344	0.000223655	0	0.00153358	0.0124478	0.0207398	0.00553653	0.00663814	0.00158281	0.00762106	0	0.000240636	0	0.000521317	0	0	0	0.000832302	0.000330398	0.00101568	0.00217097	0	0
TRBV6-1	0	0	0.000529154	3.30741e-05	0	0.000401229	0	0	0	0.000349304	0	0	0	0.00161338	0.00154493	0.00036851	0.00173603	0	0.00103806	0	0	0	0	0	0	0	0.000161054	0	0	0.000505347	0	0
TRBV7-1	0	0	0	0	0	0	0	0	0	0	0	0	0	0	0	0	0	0	0.000374981	0	0	0	0	0	0	0	0	0	0	0	0.00344289	0
TRBV4-2	0.000178854	0	0	0	0	0	0.000210396	0	0	0.00169729	0	0	0	0.00186334	0.00328388	0.00458207	0.00152636	0.00120657	0.00146908	0	0	0	0	0	0	0	0	0	0	0.000470015	0	0
TRBV6-2	0.000130333	0.00132812	0	5.42484e-05	0.000164955	0.000796699	0.00013527	0	0	0.00355911	0.000167868	0	0	0.0112809	0.0179472	0.00708167	0.00933665	0.0013154	0.0158454	0	0	0	0.000796411	0	0	0.000896815	0	0	0.000354484	0.0016305	0	0
TRBV7-2	0	0.000642386	0	3.43421e-05	0.000357098	0.000119874	0.000130282	0	0	0.000805846	0.000748131	0	0.00125092	0.0120809	0.0121829	0.0047948	0.00770729	0.00128729	0.00366421	0	0	0	0.000685331	0	0	0	0.000281605	0.000185783	0	0.00154009	0	0
TRBV8-1	0	0	0	0	0	0	0	0	0	0	0	0	0	0	0	0	0	0	0	0	0	0	0	0	0	0	0	0	0	0	0	0
TRBV5-2	0	0	0	0	0	0	0	0	0	0	0	0	0	0	0	0	0	0	0	0	0	0	0	0	0	0	0	0	0	0	0	0
TRBV6-4	0	0	0	0	0.000163185	0	0	0	0	0	0	0	0	0.000825464	0	0.000478551	0	0	0	0.00188569	0	0	0	0	0	0	0	0	0	0	0	0
TRBV7-3	0.000130459	0	0.00139892	5.2568e-05	8.44059e-05	0.000104741	0.000164339	0	0	0.00144136	0.000142407	0	0	0.00834147	0.0112536	0.00698563	0.00880205	0.00486657	0.00497681	0	0	0	0.000723391	0	0	0.000244746	0	0.000677911	0	0.00375323	0	0
TRBV8-2	0	0.000231523	0.000479754	0	0	0	0	0	0	0	0	0	0	0	0	0	0	0	0	0	0	0	0	0	0	0	0	0	0	3.51891e-05	0	0
TRBV5-3	0	0	0	0	0	0	0	0	0	0	0	0	0	0	0	0	0	0	0	0	0	0	0	0	0	0	0	0	0	0	0	0
TRBV9	0	0	0	6.59998e-05	0.00027947	0.000130344	0.000264697	0	0	0.00217914	0	0	0	0.00771226	0.0104053	0.0121206	0.0112558	0.00546082	0.00443104	0	0	0.00031887	0.000922104	0	0	0	0.000521295	0	0.00051972	0.00210692	0	0
TRBV10-1	0	0	0	0	4.39017e-05	0	0	0	0	0	0	0	0	0.000170356	0	0.000595461	0.000486333	0.00080852	0.000370649	0	0	0	0	0	0	0	0	0	0	0.00019291	0	0
TRBV11-1	0.000218679	0	0	0	0	0	0	0	0	0.000627382	0	0	0	0.0003514	0	0.000250295	0.00038483	0	0	0	0	0	0	0	0	0	0	0	0	0.000173317	0	0
TRBV12-1	0	0	0	0	0	0	0	0	0	0	0	0	0	0	0	0	0	0	0	0	0	0	0	0	0	0	0	0	0	0	0	0
TRBV10-2	0	0	0	2.87145e-05	0	0	0	0	0	0	0	0	0	0.00155544	0.00123289	0.00152883	0.00142669	0	0.000820212	0	0	0	0	0	0	0	0	0	0	0.000356501	0	0
TRBV11-2	0	0	0	3.44473e-05	3.66472e-05	0	0	0	0	0.000530301	0	0	0	0.00278754	0.00132552	0.00129909	0.00489455	0.000608935	0.000357976	0	0	0	0	0	0	0	0.000660156	0	0	0.000598572	0	0
TRBV12-2	0	0	0	0	0	0	0	0	0	0	0	0	0	0	0.000252128	0	0.000420998	0.000218836	0	0	0	0	0	0	0	0	0	0	0	0	0	0
TRBV6-5	0	0.00112047	0	2.26772e-05	0.000176706	0.000210084	0.000207938	0.00220486	0	0	0.000123045	0	0	0.0053488	0.00564156	0.00372861	0.00125601	0.00126366	0.00271713	0	0	0	0	0	0	0.00033265	0	2.07914e-05	0.00230825	0.00130516	0	0
TRBV7-4	0	0	0	0	5.8232e-05	0	0	0	0	0	0	0	0	0.000308147	0.000639762	0.00108122	0.00146437	0	0.000236941	0	0	0	0	0	0	0	0	0	0	0.000168713	0	0
TRBV5-4	0.000191908	0	0	0	5.02932e-05	0	0	0	0	0.000573521	0.000540569	0	0	0.00347358	0.00704406	0.0011881	0.00425041	0.00130724	0.00551743	0	0	0	0.000946762	0	0	0.000307438	0	0	0	0.0003171	0	0
TRBV6-6	0	0	0	0	0	0.000145838	0.00011465	0.00242219	0	0	0	0	0	0.00168652	0.00126378	0.000819948	0.000579258	0	0.00163994	0	0	0	0	0	0	0	0	0	0	0.00022915	0	0
TRBV7-5	0	0	0	0	0	0	0	0	0	0	0	0	0	0	0	0	0	0	0	0	0	0	0	0	0	0	0	0	0	0	0	0
TRBV5-5	0	0	0	0	4.43095e-05	0	0	0	0	0	0	0	0	0.000460997	0.00115423	0.000592662	0	0	0.00093305	0	0	0	0	0	0	0	0	0	0	0	0	0
TRBV6-7	0	0	0	0	0	0	0	0	0	0	0	0	0	0	0	0	0	0	0	0	0	0	0	0	0	0	0	0	0	0	0	0
TRBV7-6	0	0	0	0	0	0.000105558	0	0	0	0.000634821	0.000307268	0	0	0.00113316	0.00145283	0.00132416	0.00254125	0	0.000694538	0	0	0	0	0	0	0	0	0	0	0.000103259	0	0
TRBV5-6	0.000483791	0	0	0	0.000176323	5.81485e-05	0	0	0	0	0	0	0	0.00166859	0.0023057	0.00143546	0.00247016	0.000557058	0.000607879	0	0	0	0	0	0	0.000509018	0	0	0	0.000363737	0	0
TRBV6-8	0	0	0	0	0	0	0	0	0	0	0	0	0	0	0	0	0	0	0	0	0	0	0	0	0	0	0	0	0	0	0	0
TRBV7-7	0	0	0	0	0	0	0	0	0	0	0	0	0	0.000385251	0	0.000274622	0.000562593	0	0	0	0	0	0	0	0	0	0	0	0	0	0	0
TRBV5-7	0	0	0	0	0	0	0	0	0	0	0	0	0	8.33932e-05	0	0	0	0	0	0	0	0	0	0	0	0	0	0	0	0	0	0
TRBV7-9	0.000165132	0	0	3.74885e-05	7.82426e-05	0.000225295	0.000129004	0	0	0.000673017	0.000201831	0	0	0.00466106	0.00705115	0.00545867	0.00748488	0.00355081	0.0039874	0	0	4.68328e-05	0	0	0	0	0	0	0	0.00129736	0	0
TRBV13	0	0	0	6.59879e-05	0	0	0	0	0	0.000707173	0	0	0	0.000871999	0.00180862	0.00302135	0.000728354	0.00150354	0	0	0	0	0	0	0	0	0	0	0	4.03667e-05	0	0
TRBV10-3	0	0	0	0	0.000159938	0	0.000108929	0	0	0.00178688	0.000127743	0	0	0.00201516	0.00212446	0.000621463	0.0016689	0.000339914	0.00125694	0	0	0	0	0	0	0	0	0	0	0.0006751	0.00212515	0
TRBV11-3	0	0	0	0	1.06268e-05	0	0	0	0	0	0	0	0	0.000784947	0.000502402	0.00102852	0	0	0	0	0	0	0	0	0	0	0	0	0	0.000233346	0	0
TRBV12-3	0	0.000168213	0	0	6.35756e-05	0.000238493	0.000174236	0.00134181	0	0	0	0	0	0.00272267	0.00295231	0.000817725	0.00153373	0	0.00213278	0	0	0	0	0	0	0	0	0	0	0.00034523	0	0
TRBV12-4	0.000473971	0	0	0	0	0	0	0	0	0	0	0	0	0.00116172	0.00155129	0.000420523	0.000979919	0.000735438	0.000781828	0	0	0	0	0	0	0	0	0	0	0.000326394	0	0
TRBV12-5	8.55528e-05	0	0	9.7901e-05	0	0	0	0	0	0	0	0	0	0.000123004	0.000770678	0.000286022	0.00156416	0	0.000257586	0	0	0	0	0	0	0	0	0	0	0	0	0
TRBV14	0.000958003	0	0.000627838	0	8.86697e-05	9.55098e-05	9.78729e-05	0.00239859	0	0.00226126	4.86149e-05	0.000508302	0	0.00828939	0.014964	0.0071215	0.00612872	0.00167845	0.00901295	0.00225497	0	0.000675141	0.000683498	0	0.00185091	0.000546906	0.000644696	0.000302387	0	0.000793896	0	0
TRBV15	0	0	0	0	5.14911e-05	0	0	0	0	0	0.000454479	0	0	0.00173008	0.00131579	0.00133957	0.000342785	0.000343256	0.00156895	0	0	0	0	0	0	0	0	0.000283405	0	0.000398117	0	0
TRBV16	0	0	0	0	2.91435e-05	0	0	0	0	0	0	0	0	0.000108361	0.00107365	0.000333878	0.000559032	0.000355813	0	0	0	0	0	0	0	0	0	0	0	0.000105729	0	0
TRBV17	0	0	0	0	0	0	0	0	0	0	0	0	0	0	0	0	0	0	0	0	0	0	0	0	0	0	0	0	0	0	0	0
TRBV18	0.000198689	0.000813506	0	3.88499e-05	0.00013429	0.000238986	0.000324171	0	0	0.00354153	0	0	0	0.0184162	0.0240605	0.00480799	0.0047504	0.00297486	0.00862286	0	0	0	0.000374945	0	0.00206388	0.00017049	0.000208962	0.000286252	0	0.00438019	0	0
TRBV19	0	0	0.00305172	0	5.29118e-05	3.78929e-05	0.00025464	0	0	0.000587856	0.000160485	0.0007894	0	0.00910261	0.0114731	0.00882303	0.00708241	0.000286427	0.00800142	0	0	0	0	0	0	0	0.000513039	0	0	0.00200388	0	0
TRBV20-1	0.000885008	0.000310894	0	0.00019347	0.000528254	0.000313784	0.000882885	0	0	0.00427704	0.000550065	0	0	0.0172441	0.0232338	0.00678269	0.00964564	0.00251678	0.00908124	0.00504435	0	0	0	0.00104823	0.00111418	0.000171861	0	0	0	0.00385087	0	0
TRBV21-1	0	0	0	8.05567e-05	9.54058e-05	0.000144741	0.000244452	0	0	0.00159312	0.000488294	0.000753926	0	0.00334107	0.0156938	0.00328001	0.00641321	0.00281306	0.0114815	0	0	0	0	0	0	0	0	0	0	0.000688682	0	0
TRBV22-1	0	0	0	0	0	0	0	0	0	0	0	0	0	0	0.000373427	0	0	0	0	0	0	0	0	0	0	0	0	0	0	0	0	0
TRBV23-1	0	0	0	0	7.92911e-05	0.000182945	0	0	0	0	0.000196305	0	0	0.00195692	0.00166529	0.00324246	0.000386377	0.00137046	0.00126699	0	0	0.000108833	0	0	0	0.000392905	0	0	0	0.000522157	0	0
TRBV24-1	0	0.00102456	0	0	0.000286656	3.79036e-05	0	0	0	0.000544143	0.000238567	0	0	0.00249842	0.0071639	0.00239133	0.00162692	0.000380888	0.00155536	0	0	0	0.000374945	0	0	0	0	0	0	0.000943616	0	0
MTRNR2L6	0.112673	0.0708187	0.04193	0.0254484	0.027125	0.0157535	0.0162136	0.0161511	0.00170389	0.0321781	0.0565069	0.0471558	0.0263831	0.0521125	0.041607	0.0457698	0.0416934	0.0350266	0.0334543	0.0558466	0.0444086	0.00958561	0.0513021	0.028802	0.0319443	0.34697	0.250551	0.113272	0.099595	0.0152742	0.0461435	0.016655
TRBV25-1	0	0	0	0	0	9.7588e-05	0	0	0	0	0	0	0	0.000421337	0.000344589	0.0007509	0	0	0.00172666	0	0	0	0.000616875	0	0	0	0	0	0	0.00043872	0	0
TRBVA	0	0	0	0	0	0	0	0	0	0	0	0	0	0	0	0	0	0	0	0	0	0	0	0	0	0	0	0	0	0.000114165	0	0
TRBV26	0	0	0	0	0	0	0	0	0	0	0	0	0	0.000128836	0	0	0.000481232	0.000355813	0.000329088	0	0	0	0	0	0	0	0	0	0	0	0	0
TRBVB	0.000424355	0	0.00161147	0	0.000191953	0	0	0	0	0	3.81753e-05	0	0	0	0.000399923	0	0.000485581	0.00146739	0.00033429	0.00896666	0	0.000152037	0	0	0	0	0	0	0	0.000384674	0	0
TRBV27	0	0	0	3.63859e-05	0.00034075	3.75258e-05	0.000312787	0	0	0	0	0.000266156	0	0.00224397	0.00416637	0.00724495	0.00774747	0.00255503	0.00213222	0.00380245	0	0.000309177	0.000457346	0	0	0	0	0.000464316	0	0.000815793	0	0
TRBV28	0.000328959	0.00686263	0.000859279	0.000274081	0.00082903	0.00134529	0.000961783	0.00445718	0	0.016304	0.00140721	0.00134961	0	0.0469772	0.072296	0.0470533	0.0290864	0.0513971	0.0396237	0.00419811	0.000548623	0.00147275	0	0.00541828	0	0.00213634	0	0.00106442	0.00208928	0.0190788	0.0030177	0
TRBC1	0.0398875	0.0985146	0.0732737	0.0165011	0.0519137	0.0463527	0.057933	0.181341	0.0232956	0.557184	0.0378892	0.0110592	0.0276835	1.39541	1.59217	1.2032	1.23622	1.25509	1.12729	1.85681	0.0229516	0.0617578	0.0640867	0.0379433	0.12865	0.0458075	0.0476765	0.0375198	0.0473139	0.424244	0.0297339	0.0557495
TRBV29-1	0	0	0	0	0.000359763	0.000185573	0	0.00219632	0	0.000889547	0.000520552	0.000850069	0	0.00900274	0.00760368	0.00599715	0.00934845	0.000772567	0.00579017	0	0	0.00143758	0.00116399	0	0	0.000152674	0	0.000544664	0	0.00246433	0	0.00275544
PRSS2	0.004073	0.00149453	0	0.000919262	0.000664539	0.00144635	0.000880672	0	0	0	0.00315545	0.00152713	0	0.00229016	0.0018015	0.00116192	0.00171309	0.00116641	0.000371248	0.00419074	0.000349392	0.0233715	0.00888809	0.00706444	0.0660736	0.000173131	0	0.00715188	0	0.00554758	0	0
PRSS1	0.00102926	0	0	0.000176665	3.69484e-05	8.98737e-05	0	0	0.00289725	0	0.000622246	0.000484144	0	0.000142835	0.00140012	0.00014099	0.00040974	0.000176238	0	0	0	0.01252	0.00422068	0	0.00442522	0	0	0.000168994	0	0.00281616	0	0
TRBD1	0	0	0	0	0	0	0	0	0	0	0	0	0	0	0	0	0	0	0	0	0	0	0	0	0	0	0	0	0	0	0	0
TRBJ1-1	0	0	0	0	0	0	0	0	0	0	0	0	0	0.000584511	0.000342438	0.00061905	0	0	0	0	0	0	0	0	0	0	0	0	0	0.000200308	0	0
TRBJ1-2	0	0	0	0	0	0	0.00011465	0	0	0	0	0	0	0.000209261	0.000324409	0	0	0	0	0	0	0	0	0	0	0	0	0	0	5.6633e-05	0	0
TRBJ1-3	0	0	0	0	0	0	0	0	0	0	0	0	0	0	0	0	0	0	0	0	0	0	0	0	0	0	0	0	0	0	0	0
TRBJ1-4	0	0	0	0	0	0	0	0	0	0	0	0	0	0.00011599	0.000184189	0	0	0	0	0	0	0	0	0	0	0	0.000832302	0	0	2.81028e-05	0	0
TRBJ1-5	0	0	0	0	0	0	0	0	0	0	0	0	0	0.00045194	0.000522061	0.000254246	0	0.000727684	0.00034297	0.00257453	0	0	0	0	0	0	0.000317175	0	0	0.000155433	0	0
TRBJ1-6	0	0	0	0	0	0	0	0	0	0	0	0	0	0.000121384	0	0	0	0	0	0	0	0	0	0	0	0	0	0	0	0	0	0
TRBJ2-1	0	0	0	0	0	0	0	0	0	0	0	0.000393459	0	0.000886904	0.00080609	0.000321099	0.000574138	0.000327062	0	0	0	0	0	0	0	0	0	0	0	0.000301202	0	0
TRBJ2-2	0	0	0	0	0	0	0	0	0	0	0	0	0	0.000161977	0	0.000329574	0.000773226	0	0	0	0	0	0	0	0	0	0	0	0	0	0	0
TRBJ2-2P	0	0	0	0	0	0	0	0.00219632	0	0	0	0	0	0.000266543	0	0.000152527	0	0.000384401	0	0	0	0	0.000400542	0	0	0	0	0	0	0.000304786	0	0
TRBJ2-3	0	0	0.00016113	0	0	0	0	0	0	0.000697255	0	0	0	0.000780863	0.00060023	0.000960059	0.000480813	0.000689408	0.000337439	0	0	0	0	0	0	0	0	0	0	0.000275323	0	0
TRBJ2-4	0	0	0	0	0	0	0	0	0	0.00088025	0.00024467	0.000424354	0	0.000402918	0	0	0.000608492	0.000355813	0.000265594	0	0	0	0	0	0	0	0	0	0	0.00018411	0	0
TRBJ2-5	0	0	0	0	0	0	0	0	0	0	0	0	0	0.000356132	0.001089	0.000216131	0.000355723	0	0.000548794	0	0	0	0	0	0	0	0	0	0	0.000254188	0	0
TRBJ2-6	0	0	0.000975309	0	0	0	0	0	0	0	0	0.000390827	0	0.000237412	0.000581847	0	0	0	0	0	0	0	0	0	0	0	0	0	0	5.87275e-05	0	0
TRBJ2-7	0	0	0	3.15633e-05	5.1305e-05	0	8.02363e-05	0	0	0.00117717	0.000391882	0	0	0.000970081	0.000642481	0.000671262	0.000844811	0.000294118	0.000429147	0	0	0	0	0	0	0	0	0	0	0.000191909	0	0
TRBC2	0.0630764	0.118235	0.105579	0.0266515	0.0736372	0.0741707	0.0760883	0.209889	0.0253366	0.721793	0.516223	0.593647	0.101348	1.81629	2.08372	1.89026	1.80196	1.53507	1.4615	0.75701	0.0321951	0.0804921	0.0951164	0.0649633	0.156496	0.060678	0.0533075	0.0412128	0.0533671	0.576703	0.0843253	0.0604886
TRBV30	0	0	0	0	2.99087e-05	0	2.36071e-05	0	0	0.000466752	0.00010019	0	0	0.00232826	0.00440826	0.000578173	0.00179545	0.00113129	0.000523092	0	0	0	0	0	0	0	0	0	0	0.000435751	0	0
EPHB6	0.012097	0.0201204	0.0145822	0.00163841	0.00359504	0.00327891	0.00400514	0.00499105	0.00239306	0.0217421	0.0693388	0.0515052	0.00821043	0.0514455	0.10368	0.0340254	0.0284444	0.0219766	0.0650021	0.0178263	0.00620756	0.00150441	0.00312079	9.9624e-05	0.00421944	0.00332755	0.00266322	0.036223	0.155618	0.0161691	0.0067026	0
TRPV6	0	0.000476913	0	0	0	0	0	0	0	0	0	0	0	0	0	0.000206161	0	0	0	0	0	1.22168e-05	0.00165031	0	0	0	0	0	0.000455262	0.000223679	0	0
TRPV5	0.000130312	0.000333266	0.00141253	0	0	0	0	0	0	0	0	0	0	0	0	0	0	0	0	0	0	0	0	0	0	0	0.000501469	0	0	1.85204e-05	0	0
KEL	0	0.00580064	0	0	0.000199347	0	0	0.000837557	0	0	0.000629924	0.000398243	0	0	0.000523695	0	0	0	0	0	0.00146679	0	0	0.0013504	0	0.000329822	0.000614572	0.000585595	0	0.000555805	0	0
OR9A2	0	0	0	0	0	0	0	0	0	0	0	0	0	0	0	0	0	0	0	0	0	0	0	0	0	0	0	0	0	0	0	0
OR6V1	0	0	0	0	0	0	0	0	0	0	0	0	0	0	0	0	0	0	0	0	0	0	0	0	0	0	0	0	0	0	0	0
PIP	0	0	0.000275939	0	0	0	0	0	0	0	0	0	0.0544776	0	0	0	0	0	0.000285441	0	0	0.000516534	0	0	0	0	0	0	0	0.00254501	0	0
TAS2R39	0	0	0	0	0	0.000136781	0	0	0	0	0	0	0	0	0	0	0	0	0	0	0	0	0	0	0	0.000361889	0	0	0	0	0	0
TAS2R40	0	0	0	0	0	0	0	0	0	0	0	0	0	0	0	0	0	0	0	0	0	0	0	0	0	0	0	0	0	0	0	0
GSTK1	0.366115	0.583985	0.569341	0.239175	0.277963	0.271777	0.337886	0.228236	0.126635	0.393323	0.414248	0.278555	0.61491	0.728058	0.670244	0.80554	0.676093	0.716438	0.536796	0.46495	0.397366	0.747088	0.442859	0.426848	0.515851	0.474078	0.644189	0.451914	0.512116	0.589244	0.58499	0.296776
TMEM139	0.000287262	0.00118094	0.000290453	8.3192e-05	0	0.000545566	0.000194924	0	0	0	0.00048669	0.000429923	0	0.00105126	0.00148574	0.0018776	0.000988945	0.0029043	0.00249803	0	0	0.0464838	0.102038	0.0289712	0.00990858	0.00162954	0.00450457	0.000750008	0.00115912	0.0127263	0.0193317	0
CASP2	0.0347797	0.062157	0.0843571	0.0216007	0.02514	0.0230215	0.0278331	0.0247972	0.00130167	0.0440369	0.0932745	0.120437	0.173544	0.087956	0.097871	0.1072	0.088705	0.12195	0.0704325	0.0943056	0.0742596	0.0450188	0.0361355	0.0952975	0.054498	0.0970075	0.114469	0.0722676	0.108127	0.154501	0.0820598	0.0366529
CLCN1	0.00240581	0.00486359	0.0164992	2.62163e-05	4.20323e-05	0	0	0	0.00298829	0.000338555	0.000451638	0	0	0	0.000719732	0.000736831	0.00247468	0.000981681	0.000555275	0	0	0	0	0.00172036	0	0	0	0.000204174	0.000804097	0.0010685	0	0
FAM131B	0.000792271	0.00104141	0.00208456	6.63504e-05	0	0	0	0	0	0.000396891	0.000361445	0	0	0.000441286	0	0.00160328	0.00483713	0.00417219	0.000200867	0	0	0	0	0.000514821	0	0.000284744	0.00053335	0.00311891	0.00454829	0.000218502	0	0
ZYX	0.660626	0.461928	0.469635	0.0116327	0.017208	0.0180277	0.0229577	0.0325477	0.00852137	0.0789658	0.070789	0.0254466	0.176697	0.200355	0.165702	0.308711	0.229234	0.309645	0.121083	0.128006	0.0619859	0.044224	0.0737041	0.193404	0.0659086	0.297143	0.321198	0.279693	0.315102	0.159219	0.0732238	0.0244781
EPHA1	0.00168495	0.00236435	0.00116941	0.000404796	0.000933527	0.000621583	0.00113214	0.00225518	0	0.00455039	0.0021583	0.000176741	0	0.0220467	0.00307362	0.0382707	0.0414767	0.0299428	0.0382718	0	0.000895498	0.0114679	0.00634965	0.0605941	0.00784685	0.00249038	0.00325475	0.000600886	0	0.00349276	0	0
EPHA1-AS1	0.0124943	0.00941415	0.0113991	0.00170619	0.00232057	0.00299915	0.00339978	0.00513344	0	0.00721612	0.0050864	0.00292843	0.00172434	0.046495	0.0161319	0.0583558	0.0500782	0.043246	0.0870891	0.00882232	0.0321767	0.00327991	0.00371978	0.0288226	0.00443443	0.00822381	0.0160938	0.00808099	0.00502328	0.00485047	0.00464877	0.00628864
TAS2R60	0	0	0	0	0	0	0	0	0	0	0	0	0	0.000104856	0.000262932	0	0.000368979	0	0	0	0	0	0	0.0132035	0	0	0	0	0	0	0	0
TAS2R41	0	0	0	0	0	0	0	0	0	0	0	0	0	0.000109983	0	0	0	0	0	0	0	0	0	0	0	0	0	0	0	0	0	0
CTAGE15	0	0	0	4.07449e-05	0	0	0	0	0	0	0	0	0	8.66604e-05	0.000284788	0	0	0	0	0	0	0	0.00109662	0.0066682	0	0	0.000206364	0.000691492	0.000944381	6.54775e-05	0	0
TCAF2	0.0118158	0.00503076	0.0181146	0.00485938	0.00629138	0.00334345	0.00635627	0.00244206	0.00424283	0.014652	0.0175257	0.00581616	0.0082966	0.0401807	0.0511337	0.0272746	0.0270097	0.025347	0.0202192	0.016277	0.000762127	0.00189323	0.000647804	0.00214444	0.00845329	0.0203738	0.0464271	0.0144251	0.0150436	0.0139305	0.0124833	0.00690764
CTAGE6	0	0.00074041	0	8.82786e-05	0.000192878	3.78929e-05	9.13001e-05	0	0	0	0.000184648	0.000310236	0	0.000257456	0.00129484	0.000162324	0.000637436	0.00120112	0.00160431	0	0	0	0	0	0	0.000479391	0.00109755	0.000168687	0	0.000134387	0.00531313	0.00278908
TCAF1	0.0210121	0.0749235	0.0547702	0.0237562	0.026904	0.018702	0.024746	0.0230944	0.0078441	0.0386071	0.0537389	0.0454002	0.0275257	0.0506833	0.0448848	0.0581922	0.0423416	0.0852986	0.0410053	0.0968843	0.0550977	0.0538026	0.0787565	0.0844727	0.0696031	0.298421	0.345165	0.354121	0.249455	0.0560492	0.23364	0.0385685
OR2F2	0	0	0	0	0	0	0	0	0	0	0	0	0	0	0	0	0	0	0	0	0	0	0	0	0	0	0	0	0	0	0	0
OR6B1	0	0	0	0	0	0	0	0	0	0.00035253	0	0	0	0	0	0	0	0	0	0	0	0	0	0	0	0	0	0.000435254	0	0	0	0
OR2A5	0.00048031	0.00117413	0.00150324	0.000129083	8.41738e-05	0	0	0	0	0.000391863	6.69515e-05	0.000403091	0.00397357	0.000436411	0.000386409	0.000669908	0.000497862	0.000256101	0.000581639	0	0.000504368	0	0.00018423	0.00144242	0	0.00154627	0.00210186	0.000469038	0.00198463	0.00013649	0.00401803	0
OR2A25	0.000553881	0.000332248	0	0.000182928	4.11302e-05	0	0	0	0	0	0.000684934	0.000328643	0	9.79307e-05	0	0	0	0.000230771	0	0.00492826	0	0	0	0	0	0.000327404	0	0	0	3.43095e-05	0	0
OR2A12	0.00268081	0.00113379	0	0.000552313	0.000349956	0.000773512	0.000259733	0	0	0	0.000779687	0	0.00156004	0.000571458	0.000529377	0.00121018	0.0014134	0.000688765	0	0	0.000441967	0.000898308	0.000660144	0.0132434	0.000294322	0.000536029	0	0.000460713	0	0.000234382	0.00333432	0.00113196
OR2A2	0	0	0	0	0	0	0	0	0	0	0	0	0	0	0	0	0	0	0	0	0	0	0	0	0	0	0	0.000282115	0	0	0	0
OR2A14	0	0	0	9.79834e-05	0	0	0	0	0	0	0	0	0	0	0	0	0	0	0	0	0	0	0	0	0	0	0	0	0	0	0	0
CTAGE4	0	0.00105497	0	2.51997e-05	0	0	0	0	0	0	0	0	0	0.000132966	0	0	0	0	0	0	0	0.000255634	0	0.00452834	0	0	0	0	0	0	0	0
ARHGEF35	0.00206222	0.00675009	0.014436	0.0180393	0.021993	0.0239011	0.0301065	0.0235212	0.00279633	0.0176764	0.0113702	0.0217665	0.0148299	0.00547726	0.0120229	0.00509506	0.0150326	0.00780556	0.00927897	0.00852229	0.00381746	0.114602	0.277492	0.308825	0.0643144	0.0157411	0.0130711	0.0319122	0.016936	0.0556827	0.0200242	0.011282
OR2A42	0.000134607	0.00020616	0	0.000226775	9.17268e-05	8.01516e-05	0	0	0	0	0.000221201	0.000794751	0	0	0	0	0	0	0.000553876	0	0	0	0	0	0	0.00101125	0.000522606	0.000167588	0.000543294	0.000210295	0	0
OR2A1-AS1	0.00136087	0.00339035	0.00144875	0.00865651	0.00810963	0.00813424	0.0124231	0.00622201	0.00143839	0.00521824	0.00905271	0.0155564	0.00846927	0.00156694	0.00569855	0.00187492	0.0045468	0.00105874	0.00412133	0	0.00136249	0.00238	0.00626107	0.0462171	0	0.015014	0.00451114	0.0074488	0.00716935	0.00618065	0.0186284	0.00165053
OR2A7	0	0	0.000516685	0.000137737	0.000198473	0	0.000248491	0	0	0	0.000309898	0.000347402	0	0.000369122	0.000318349	0	0.000778678	0	0.00188504	0	0	7.4984e-05	0.00110849	0.0127343	0	0.000752221	0.000576504	0.000641585	0.00142734	0.000141839	0	0
CTAGE8	0	0	0	0	0	0	0	0	0	0	0	0	0	0	0	0	0	0	0	0	0	0	0	0.00121104	0	0	0	0	0	0	0	0
OR2A1	0	0	0	0.000130905	0.000143322	0	0	0	0	0	0.000164783	0	0	0	0	0	0	0	0	0	0	0	0	0	0	0.000519495	0	0	0	6.98345e-05	0	0
ARHGEF5	0.000986962	0.00274419	0.00441805	0.00962898	0.0113572	0.0150645	0.020487	0.00625635	0.00993453	0.0137176	0.0127324	0.0151601	0.0130324	0.00521995	0.0189387	0.00413324	0.0154847	0.00417859	0.00686007	0.00332943	0.00103066	0.0429526	0.200318	0.48926	0.0558417	0.0139647	0.0118028	0.0196164	0.0142542	0.0251924	0.00361152	0.00176632
NOBOX	0	0	0	0	0	0	0	0	0	0	0	0	0	0	0	0	0	0	0	0	0	0	0	0	0	0	0	0	0	0	0	0
TPK1	0.0670169	0.0672736	0.0785721	0.011524	0.0159683	0.0170766	0.0205862	0.00431424	0.00725177	0.0127918	0.0534182	0.0832918	0.0489915	0.0280828	0.0444334	0.0259308	0.0246055	0.0259414	0.039132	0.0650489	0.0304909	0.0289603	0.0614614	0.00515145	0.0119433	0.0649001	0.092836	0.0209222	0.0164184	0.0429945	0.0069185	0.0165921
AC006007.1	0	0	0	0	0	0	0	0	0	0	0	0	0	0	0	0	0	0	0	0	0	0	0	0	0	0	0	0.000219354	0	0	0	0
CNTNAP2	0.00137521	0.000231523	0.00624874	0.00534079	0.00537978	0.0108286	0.0111038	0.00992947	0.00578868	0.00720204	0.0247724	0.0484789	0.00480465	0.000853877	0.000537859	0.00190628	0	0.00165448	0.000681794	0.00401964	0	0.028668	0.000993103	0	0.0077731	0.00119689	0.000654721	0.00963879	0	0.0166814	0.00277903	0.00647744
AC006004.1	0.000458316	0	0.000773854	8.27367e-05	0.000277095	0.000356016	0.000439826	0	0	0	0.000190303	0.000428107	0.00158148	0.000585666	0.000134935	0	0.000333328	0.000569946	0	0	0.000885934	0	0	0.00163335	0	0.000203383	0.000537809	0.000252134	0.00122679	0.000122389	0	0
C7orf33	0.00244704	0	0	0	0	0	0	0	0	0	0	0	0	0	0	0	0	0	0	0	0	0	0	0	0	0	0	0	0	0	0	0
CUL1	0.168749	0.216104	0.216194	0.0553648	0.0617369	0.0564177	0.0735697	0.0407856	0.020053	0.0783874	0.122198	0.110427	0.123626	0.151915	0.152509	0.152098	0.137977	0.168435	0.106769	0.122747	0.0887062	0.0677103	0.0684807	0.11678	0.0948562	0.209265	0.273323	0.178089	0.163481	0.157474	0.0994675	0.0774196
EZH2	0.0507342	0.0722328	0.135037	0.0226183	0.0283059	0.0343331	0.0395787	0.0201415	0.00237467	0.0415649	0.032315	0.023652	0.359922	0.106144	0.088699	0.0916028	0.0827093	0.106283	0.0348187	0.102118	0.101459	0.0618984	0.0519668	0.150335	0.0803423	0.0384862	0.0403104	0.0237135	0.0506115	0.396109	0.0130726	0.0483366
GHET1	0.000828972	0.00139532	0.00139623	0.000443102	0.000414147	0.000146431	0.000616415	0	0	0.000873019	0.000844042	0.00152849	0	0.00224646	0.00325373	0.00320591	0.00299271	0.00210559	0.00168413	0.00188266	0.000756632	0.000973287	0.00335696	0.00315742	0	0.00581987	0.00172396	0.00167494	0.00258077	0.00234983	0	0.00376212
PDIA4	0.185449	0.535279	0.286303	0.787156	0.882025	0.609684	0.693742	0.252305	0.293063	0.741357	0.0957228	0.0836296	0.355327	0.168652	0.156423	0.176714	0.130637	0.177958	0.099425	0.14831	0.161532	0.222231	0.206001	0.180135	0.596914	0.431513	0.412344	0.40236	0.323637	0.556461	0.225502	0.643048
ZNF786	0.0101929	0.0122448	0.013549	0.0048937	0.00622491	0.00476526	0.00659966	0.00142915	0	0.00686296	0.0193159	0.0187435	0.0121151	0.0198736	0.0244848	0.0262278	0.0270045	0.0247624	0.0286134	0.0153563	0.0160777	0.00710687	0.00459535	0.0241698	0.000468686	0.0302763	0.0255782	0.0145436	0.0313563	0.0116051	0.0268009	0.011557
ZNF425	0.000453904	0.000670623	0.00232696	0.00264687	0.00278426	0.00256666	0.0033562	0.000493481	0.00210778	0.00130099	0.00210339	0.00446434	0.00224163	0.0029211	0.00525884	0.0035619	0.00316901	0.00485564	0.0034006	0.00199923	0.00414682	0.00213669	0.00501933	0.00447187	0.00111433	0.0083229	0.0113703	0.0134137	0.0125243	0.00166519	0.0161989	0.00252673
ZNF398	0.0208248	0.0278318	0.0287717	0.0183288	0.0199789	0.0200287	0.0237552	0.0123634	0.00114529	0.0241691	0.0327911	0.0334981	0.0373935	0.037604	0.0384388	0.0414439	0.0343829	0.044969	0.0350785	0.0341576	0.0258942	0.00951146	0.0208697	0.0357741	0.028289	0.0613833	0.0556839	0.0558516	0.0565083	0.030479	0.0455867	0.025391
ZNF282	0.0186186	0.0247548	0.029237	0.00858245	0.00980218	0.00847539	0.00876795	0.00519525	0	0.0130561	0.0134337	0.0124665	0.0326697	0.0364474	0.0760157	0.0279891	0.0327638	0.033702	0.0180938	0.0335603	0.0279021	0.0135	0.0184451	0.108455	0.0245356	0.066557	0.077829	0.0405869	0.0649307	0.0359996	0.0247235	0.0176302
ZNF212	0.00919143	0.0182183	0.00857258	0.00593103	0.00578594	0.00567467	0.00830823	0.00501794	0.00279137	0.00926146	0.0169079	0.017618	0.0358615	0.0157119	0.0237017	0.018639	0.0143121	0.0219626	0.0202346	0.0115927	0.0142071	0.00984639	0.0169973	0.0408175	0.00834638	0.0259092	0.0293486	0.0310027	0.0240877	0.0193158	0.0202617	0.0111665
ZNF783	0.0100985	0.0184883	0.0194355	0.0088243	0.0107882	0.00954152	0.0110909	0.00241034	0.00116033	0.0170837	0.0349099	0.0279147	0.0265232	0.026869	0.0273102	0.0292865	0.0260321	0.0309211	0.0262541	0.0158649	0.0235279	0.00378877	0.00803404	0.0240392	0.0161485	0.0393206	0.0395509	0.0323602	0.0473878	0.00977701	0.00528489	0.0138336
ZNF777	0.00678577	0.0235384	0.0174342	0.00899163	0.00947316	0.00766856	0.0100442	0.0107647	0.0134182	0.0164916	0.0191284	0.0241994	0.0251424	0.0309848	0.0225385	0.038886	0.0326485	0.0405562	0.029432	0.0291449	0.0171362	0.0175045	0.00672195	0.0301997	0.0169322	0.0389626	0.0343285	0.0300621	0.0244799	0.0252097	0.0219447	0.00706078
ZNF746	0.0511536	0.0476188	0.0321249	0.0091771	0.0126572	0.0118883	0.0131827	0.00595326	0.00488838	0.0224539	0.0343613	0.02309	0.0294076	0.038709	0.0417799	0.0485917	0.0398028	0.0500391	0.03146	0.0238181	0.0304337	0.0139061	0.0129782	0.0469073	0.0255882	0.055052	0.0560261	0.0500218	0.0329355	0.0329771	0.0324568	0.00866958
KRBA1	0.0040422	0.0142019	0.00610174	0.00353454	0.00342552	0.00355623	0.00537865	0.00127349	0.000524519	0.00673382	0.00777456	0.0104214	0.00659952	0.0104487	0.00943172	0.00777544	0.00991877	0.00682487	0.00680937	0.0125131	0.00478036	0.000270549	0.000181444	0.00376823	0.00160293	0.0144957	0.0126487	0.0259775	0.0162254	0.0064141	0.0234908	0.00139591
ZNF467	0.170558	0.0548691	0.0802334	0.0041238	0.00506793	0.000895268	0.00621132	0.00522132	0.00239306	0.00822902	0.00310337	0.000377333	0	0.00473062	0.00163763	0.00391522	0.000921021	0.00188978	0.0100104	0.00666324	0.00115338	0.00248972	0.00307006	0.00322038	0.0171432	0.237867	0.262015	0.0803957	0.0503121	0.00198479	0	0.0023724
SSPO	0.0031327	0.00267319	0	0.000136824	0	0	0	0	0	0	0.000499336	0.000711689	0	0.000793064	0	0.000211654	0	0	0	0.00243384	0	0.000462981	0	0.00181912	0	0.00386219	0.00533507	0.00193057	0.00441988	0.000159209	0	0
ZNF862	0.00358051	0.0135971	0.00602068	0.00232958	0.00219033	0.00227985	0.00250741	0.00105648	0	0.00675668	0.010375	0.00897867	0.00914951	0.0231091	0.020409	0.0216627	0.0170627	0.0195999	0.0211151	0.0222797	0.00921289	0.00407351	0.00605543	0.0508469	0.00802328	0.0259552	0.0323189	0.0212972	0.0281862	0.00866565	0.0387452	0.00314322
ATP6V0E2-AS1	0	0.000620634	0.000389358	0.000146921	0.000305796	0.000864964	0.00044962	0	0	0.0012066	0.00132753	0.00117468	0.0021614	0.00390005	0.00674573	0.00225924	0.00475157	0.00229206	0.00752492	0.00320939	0.00112777	0.000261165	0.000222566	0.0128242	0	0.00112102	0.0026865	0.00573704	0.00211364	0.001347	0.014271	0.00684209
ATP6V0E2	0.0132197	0.0552057	0.0375481	0.00587578	0.00854657	0.00637989	0.00620523	0.0119384	0.00842582	0.0434113	0.0502153	0.0434402	0.0631811	0.149423	0.188797	0.135836	0.151479	0.0964665	0.160372	0.0892154	0.0227791	0.0169462	0.0106343	0.0704469	0.068809	0.0299321	0.0289047	0.0120227	0.038326	0.0863443	0.172211	0
ACTR3C	0.0269824	0.0311755	0.016351	0.0194728	0.0206644	0.0233125	0.0291177	0.00296876	0.00756031	0.0171986	0.0216601	0.0210781	0.0389422	0.0334611	0.0439753	0.0221879	0.0258021	0.0278687	0.0224947	0.0422209	0.0103793	0.0193219	0.0268895	0.130409	0.043857	0.0127157	0.0214318	0.0087296	0.00877668	0.0295944	0.0297274	0.0159549
LRRC61	0.00876435	0.0280316	0.0267498	0.00962327	0.0131244	0.0111717	0.0129877	0.00839208	0	0.0123582	0.0227476	0.0195142	0.0591183	0.0240238	0.0497653	0.0327629	0.0264008	0.0359072	0.0170157	0.0251447	0.0118724	0.0271915	0.0195332	0.0589246	0.0324571	0.00224062	0.0110071	0.0121888	0.00709813	0.0380148	0.017848	0.00351435
ZBED6CL	0.00422843	0.00844219	0.00717952	0.00161837	0.00141828	0.00187773	0.0012949	0.00287846	0	0.00539494	0.00747416	0.00777492	0.00623827	0.0135423	0.0265006	0.0140173	0.0111419	0.01704	0.010677	0.00668385	0.00311457	0.00383269	0.00136632	0.0135055	0.00768377	0.00118086	0.00370572	0.00633678	0.00452003	0.00902695	0.0116499	0
RARRES2	0.00617532	0.0298091	0.00963313	0.0039732	0.00444026	0.00392189	0.00405673	0.0491903	0.00378188	0.00172343	0.00420996	0.00466808	0	0.00492877	0.00544034	0.00411074	0.00557808	0.00666114	0.00699549	0.00618944	0.00805286	0.406801	0.0298257	0.0555101	0.230798	0.0210501	0.0992373	2.31257	1.27821	0.215804	1.00974	0
REPIN1	0.0554888	0.179785	0.307677	0.0711581	0.0773626	0.0699778	0.0844074	0.0490411	0.0290574	0.0913325	0.110172	0.101171	0.201944	0.0559696	0.0821902	0.0589923	0.0541718	0.113927	0.0614064	0.256808	0.0810539	0.16925	0.0525348	0.22782	0.21869	0.167415	0.175365	0.115852	0.146048	0.179488	0.106439	0.0452567
ZNF775	0.00906841	0.0295595	0.0251628	0.012462	0.0167937	0.017398	0.0204877	0.0128112	0.00221533	0.0165783	0.0203661	0.0198636	0.0935456	0.0179174	0.0290961	0.0207992	0.0222501	0.0209699	0.016137	0.0247922	0.0135482	0.0406052	0.00637309	0.0424318	0.0284603	0.0345017	0.046782	0.0485671	0.0584961	0.0467507	0.060759	0.0152407
LINC00996	0.0154872	0.193482	0.0316497	0.0270564	0.0273339	0.00925231	0.00830321	0.00626387	0.00591623	0.0303641	0.0707573	0.00771736	0.000855375	0.0119351	0.00368477	0.0279358	0.00510746	0.188279	0.000351544	0.0635759	0.145027	0.00266587	0.00245141	0.00223214	0.00206258	0.00186239	0.00456275	0.00374104	0.00352028	0.0156625	0.00129504	0.0243974
GIMAP8	0.100492	0.27438	0.0280461	0.000841156	0.00253057	0.00339174	0.002317	0.0165891	0	0.0262457	0.00594446	0.000481848	0.00205265	0.107084	0.0723799	0.114951	0.110941	0.127249	0.077319	0.0243103	0.00709553	0.00560067	0.0100197	0.00516618	0.00159536	0.612114	0.577344	0.00563098	0.0639482	0.0328161	0.0287664	0
GIMAP7	0.16633	0.607856	0.118398	0.00876677	0.0303231	0.0330859	0.0410268	0.173346	0.0163932	0.295753	0.0378787	0.0070483	0.0237238	1.14892	0.968635	1.12428	1.44754	1.06558	1.43159	0.199999	0.0340834	0.0530604	0.0606594	0.0423765	0.0747137	1.59123	1.4242	0.0287624	0.206806	0.33946	0.04338	0.0312404
GIMAP4	0.420267	0.754985	0.172521	0.00811018	0.0220611	0.0313085	0.0339743	0.105972	0.0100986	0.241402	0.0322215	0.0075687	0.0181032	0.961562	0.804566	0.874009	1.29094	0.609199	1.05019	0.0835008	0.0132987	0.0433528	0.0429007	0.0298443	0.0605635	1.27251	1.33269	0.0226202	0.165732	0.26283	0.0594551	0.012761
GIMAP6	0.0797211	0.197408	0.0348936	0.00167082	0.00499136	0.0067384	0.00776766	0.0247987	0	0.0529985	0.00756544	0.00147973	0.00320628	0.25711	0.200893	0.286906	0.234061	0.365886	0.178537	0.225178	0.0377835	0.00848628	0.011	0.0137516	0.00998079	0.795623	0.714776	0.0106762	0.103727	0.091777	0.0202393	0.00648719
GIMAP2	0.0975687	0.184238	0.0792748	0.0117362	0.0171556	0.0158	0.0218315	0.0457418	0.0124455	0.0839186	0.0602663	0.0625044	0.0394893	0.349462	0.248672	0.333337	0.294404	0.278013	0.348682	0.309527	0.0799862	0.0285674	0.0175093	0.00989902	0.0270237	0.185066	0.288097	0.0525209	0.0527977	0.104915	0.0302377	0.0290377
GIMAP1	0.132117	0.35489	0.0665381	0.00649085	0.0186189	0.0191052	0.0204681	0.0781642	0.0048378	0.151937	0.0257491	0.0109558	0.0194617	0.56148	0.39658	0.592488	0.601372	0.479693	0.658847	0.154681	0.090064	0.0226296	0.0292942	0.0270633	0.0281567	0.894682	0.884973	0.0186402	0.112511	0.142017	0.0332621	0.0220489
GIMAP5	0.130777	0.395515	0.0345185	0.00445741	0.0116421	0.0141059	0.0158284	0.0506803	0.00438084	0.130656	0.0153229	0.00568045	0.00877606	0.540033	0.387544	0.430321	0.582207	0.335893	0.504329	0.0938259	0.0265105	0.0221534	0.0202775	0.0265862	0.0220023	0.685341	0.481176	0.0178005	0.0851401	0.129816	0.0260268	0.0184128
TMEM176B	0.215707	1.3773	0.164109	0.0104153	0.0072918	0.00631072	0.0102606	0.0387522	0.00435594	0.0116096	0.00850263	0.00821845	0.00699302	0.00860657	0.00639048	0.00884644	0.00484147	0.0161353	0.00904264	0.00997324	0.43854	0.531779	0.541481	0.859733	0.416961	0.01717	0.198266	2.15571	0.382548	0.137245	2.08941	0.129323
TMEM176A	0.151356	0.894573	0.155069	0.0048687	0.005684	0.00395608	0.00793895	0.020303	0.00855345	0.00478168	0.00934715	0.00628671	0.0078575	0.00448178	0.00552622	0.00490129	0.00374048	0.0104133	0.00487109	0.00549432	0.178475	0.351885	0.405839	0.714186	0.246082	0.0111545	0.151255	1.66214	0.309294	0.097401	1.48903	0.0593228
AOC1	0.00456708	0.0244441	0.0295699	0.00165486	0.00188949	0.00194311	0.00291342	0.00800186	0.00471586	0.00153718	0.00550077	0.00543195	0.00539534	0.00445758	0.00333352	0.00580923	0.00349554	0.0140523	0.00641058	0.00355958	0.00329729	0.178816	0.545965	1.04176	0.284981	0.00243543	0.00265774	0.000276697	0	0.0423996	0.0218003	0.00536058
KCNH2	0	0.000208741	0.00365116	0.00756939	0.00735825	0.00277059	0.00398686	0.00437399	0.0030343	0.0109164	0.00256275	0	0.0030889	0.00063003	0.00268415	0.00060751	0.00185365	0.000668195	0.00201527	0.00123578	0.233594	0.000855409	0	0.0402191	0.00262349	0.00114724	0.00068896	0.0514187	0.0016144	0.00365143	0.038704	0.0582967
NOS3	0.00189372	0.00343568	0.00223445	0.0006997	0.00171664	0.00106538	0.00139059	0.000336811	0	0.0023123	0.00353044	0.00198221	0.00213733	0.00741275	0.00503719	0.00490092	0.00245987	0.00588162	0.00684511	0.00556567	0.00767143	0.000390882	0.00162475	0.00241506	0	0.483436	0.359804	0.00233395	0.0537006	0.00616875	0	0.00096096
ATG9B	0.00104334	0.00283939	0.00462663	0.000834204	0.00131324	0.000594183	0.00147553	0	0	0.00223025	0.00715042	0.00617299	0.0109918	0.0121432	0.00951226	0.00664416	0.00492984	0.00395513	0.026811	0.018044	0.0135452	0.000326262	0.000824239	0	0.00277444	0.0125077	0.00695702	0.00037892	0	0.00400082	0	0.0154859
ABCB8	0.0250656	0.0467823	0.0465473	0.041401	0.0491105	0.0468726	0.0590734	0.0155567	0.0126987	0.0514874	0.0472683	0.0478597	0.0421966	0.0584812	0.0649503	0.0564616	0.0492928	0.0725689	0.0374506	0.0210305	0.117591	0.0325901	0.022834	0.0725674	0.0604758	0.0540301	0.0585717	0.0715213	0.0655798	0.09804	0.0770174	0.0546816
ASIC3	0.000785273	0.000928239	0	0.000246223	0.00059103	0.000132146	0.000348866	0	0	0.000341365	0.00043568	0.00104687	0	0.000866289	0.000283645	0.000558144	0	0.00149048	0.00107765	0	0.0243086	9.83325e-05	0	0.0143077	0	0.000765411	0.000758694	0.00123652	0.00267192	0.00017603	0.00434874	0.00413582
CDK5	0.0410323	0.0822491	0.0514749	0.0310693	0.0336829	0.0426558	0.051831	0.0231606	0.00912454	0.0411895	0.0190716	0.0156798	0.0182294	0.0343018	0.0465872	0.0308558	0.0295595	0.0513724	0.0152487	0.0388798	0.0565668	0.0435683	0.0304091	0.0126485	0.0209252	0.074189	0.078908	0.0437314	0.0452476	0.0734208	0.0174322	0.0228951
SLC4A2	0.0507429	0.0627451	0.0434549	0.0154112	0.0169612	0.0228715	0.0293378	0.0115327	0.0114641	0.0235768	0.0231522	0.0179982	0.0433462	0.0315342	0.0334491	0.0292023	0.030302	0.0399649	0.021607	0.0152747	0.120158	0.0288167	0.0181098	0.184106	0.0570475	0.131536	0.0925003	0.105613	0.0967251	0.0555275	0.167107	0.0285407
FASTK	0.0544159	0.144529	0.0962413	0.118763	0.141005	0.133538	0.170074	0.0402049	0.0478716	0.134721	0.0786216	0.0793454	0.095784	0.107758	0.105596	0.12823	0.103644	0.128614	0.0788548	0.0696148	0.0920415	0.154366	0.114163	0.183492	0.143703	0.130393	0.143313	0.195846	0.165718	0.189603	0.134745	0.0860071
TMUB1	0.0714628	0.121256	0.13148	0.0908332	0.103305	0.0959344	0.124573	0.0748355	0.0407203	0.120756	0.138482	0.108923	0.147032	0.15582	0.163528	0.18363	0.15076	0.193587	0.100173	0.136804	0.0855959	0.120927	0.175744	0.111932	0.123149	0.115642	0.157706	0.0932051	0.116542	0.23416	0.0571321	0.0841112
AGAP3	0.125364	0.161061	0.0616237	0.0169656	0.0174052	0.00904775	0.0177122	0.00987456	0.00418681	0.0215119	0.0120267	0.00231961	0	0.0156132	0.0185479	0.020421	0.0111466	0.0371706	0.0130538	0.0873055	0.0890768	0.0187445	0.0311415	0.0685957	0.0316692	0.150633	0.178133	0.100182	0.0712935	0.0234551	0.0525229	0.0137245
GBX1	0	0	0.00041765	4.19922e-05	0	0	0	0	0	0	0	0	0	0	0	0	0	0	0	0	0	0	0	0	0	0	0	0	0.00101351	0	0	0
ASB10	0	0	0	0	0	0	0	0	0	0	0	0	0	0	0	0	0	0	0	0	0	0	0	0	0	0	0	0	0	0	0	0
IQCA1L	0	0	0	0	0	0	0	0	0	0	0	0	0	0	0	0.000135305	0	0	0	0	0	0	0	0	0	0	0	0	0	0	0	0
ABCF2	0.0475776	0.072491	0.105757	0.0233771	0.0305437	0.0291481	0.0348487	0.0157188	0.00737868	0.0483225	0.0613282	0.0471716	0.0850044	0.0849528	0.0700773	0.0880985	0.057249	0.0841176	0.0485961	0.112318	0.0410376	0.0599302	0.0558971	0.0529347	0.0579505	0.14239	0.160761	0.109465	0.0879965	0.11411	0.0560703	0.038488
CHPF2	0.0513632	0.0791093	0.0757947	0.0756243	0.0937957	0.0913631	0.111207	0.0221694	0.0434727	0.0732616	0.0326159	0.0325954	0.0521673	0.068132	0.056483	0.0671093	0.0539841	0.0597645	0.0415014	0.0757444	0.0588816	0.0160924	0.0249776	0.0524806	0.0476228	0.122414	0.0900107	0.110106	0.116637	0.0585682	0.063673	0.0406856
SMARCD3	0.0821452	0.0292071	0.00623288	0.00101705	0.00106391	0.00180888	0.00206516	0.00462832	0	0.00380387	0.00309043	0.00201673	0	0.00834695	0.0105678	0.00950194	0.0103253	0.00852566	0.00737748	0.0024512	0.0239546	0.00205572	0.00213353	0.00843503	0.00086677	0.00507088	0.0174425	0.16739	0.206473	0.00337796	0.109558	0.00378469
NUB1	0.253809	0.316841	0.335137	0.0474384	0.056096	0.0486579	0.0634475	0.054133	0.0231305	0.131727	0.274935	0.279619	0.22245	0.328982	0.267889	0.367941	0.329836	0.400787	0.209143	0.378847	0.250713	0.122392	0.243392	0.243009	0.142765	0.402463	0.524273	0.310613	0.320792	0.183342	0.282451	0.0959124
WDR86	0.000373776	0.000219691	0.00171079	0.000485056	0.000493791	0	0.000872735	0	0	0.00406506	0.00289919	0.00120404	0.00247507	0.0203196	0.00279939	0.0083488	0.00253125	0.00525665	0.00476306	0.0357608	0.00149407	0.000713201	0	0	0.00200064	0.0215406	0.0154511	0.0220111	0.00555279	0.00227731	0.174096	0
CRYGN	0	0	0	1.14358e-05	0	0	0	0	0	0.00169132	0	0	0	0.000533288	0	0	0	0.000334164	0.00151336	0	0	0	0	0	0	0.0010745	0.000242204	0.00167865	0.000920895	3.79993e-05	0.00420594	0
RHEB	0.277613	0.560665	0.401178	0.252841	0.283532	0.22532	0.283921	0.12809	0.11123	0.317651	0.183182	0.147456	0.214491	0.332845	0.270116	0.332266	0.24979	0.31954	0.171415	0.398267	0.343733	0.268298	0.560672	0.10548	0.316608	0.497168	0.535906	0.481749	0.539211	0.548916	0.797945	0.352618
PRKAG2	0.204375	0.158374	0.12301	0.0512763	0.0565252	0.045761	0.0506204	0.032703	0.00800722	0.0679985	0.146415	0.132757	0.00485098	0.109596	0.106286	0.139878	0.1027	0.157144	0.1314	0.117	0.111945	0.064091	0.11677	0.0851616	0.120459	0.0702819	0.248212	0.115113	0.153976	0.0831476	0.11343	0.0804897
PRKAG2-AS1	0.0312173	0.0221658	0.0296651	0.0119173	0.0131211	0.0101758	0.0130319	0.00338785	0.00405564	0.0173131	0.0353108	0.0234254	0.00217433	0.0226175	0.0153085	0.0192531	0.015624	0.0145387	0.0303181	0.0195119	0.00844515	0.0513592	0.00319369	0.00341832	0.0489379	0.00155461	0.015192	0.0231007	0.00646343	0.026017	0.00408441	0.0100586
GALNTL5	0	0	0	0	0	0	0	0	0	0	0	0	0	0	0	0	0	0	0	0	0	0	0	0	0	0	0	0	0	0	0	0
GALNT11	0.0618671	0.0743174	0.059445	0.0192748	0.0210191	0.0205903	0.0242737	0.0234609	0.0019395	0.038424	0.0652854	0.0389144	0.0451311	0.0906929	0.0731652	0.131007	0.136899	0.108039	0.0780146	0.161419	0.122537	0.0449524	0.0361739	0.103221	0.0381727	0.199576	0.212427	0.207629	0.160315	0.0575184	0.10099	0.0565258
KMT2C	0.525812	0.350793	0.318337	0.16411	0.187265	0.161297	0.199169	0.0493142	0.016724	0.25164	0.308505	0.292048	0.342148	0.32115	0.276727	0.356505	0.296129	0.378652	0.212492	0.574329	0.377253	0.0844927	0.254934	1.65658	0.171859	0.478091	0.504354	0.390039	0.34954	0.218544	0.356594	0.175523
LINC01003	0.0329195	0.0509885	0.0559223	0.0116571	0.0144033	0.00978486	0.0143234	0.0146186	0.00318408	0.026515	0.0381092	0.050645	0.0917017	0.0749023	0.0595196	0.0621938	0.0408953	0.071874	0.0397438	0.0780227	0.019142	0.039183	0.0682961	0.136247	0.037946	0.0671236	0.0860219	0.0422044	0.0465131	0.0405965	0.0717292	0.0308554
XRCC2	0.00184324	0.00546653	0.00988436	0.00152281	0.00192556	0.00232532	0.00256622	0	0	0.00163488	0.0051824	0.00611793	0.0215593	0.00274681	0.00481175	0.00188769	0.0033318	0.00470393	0.00313101	0.00316304	0.00175808	0.0066037	0.000978735	0.0334227	0.00380109	0.00437173	0.00459495	0.00983186	0.0155608	0.0695349	0.00219945	0
ACTR3B	0.00548443	0.00532993	0.0201383	0.00168564	0.00203069	0.00120904	0.00278922	0.00499834	0	0.00397034	0.0115695	0.0143387	0.0109451	0.0109401	0.0152442	0.0172976	0.0160043	0.0174731	0.00995732	0.00504936	0.00797752	0.0148087	0.00500023	0.0316903	0.015618	0.0265749	0.059702	0.023121	0.00944832	0.00899696	0.00583058	0.0048113
LINC01287	0.00338974	0.000755996	0.00106554	0.000452468	0.00063338	0.000343827	0.00185518	0	0	0.000299995	0.00025592	0.000387383	0.00248382	0.000455688	0.00039974	0.00151077	0	0.0019019	0	0	0.00159191	0.00126064	0.00911331	0.0245024	0	0.00514608	0.00898487	0.00254808	0.00225697	0.000875414	0	0
DPP6	0.000162678	0	0	0.00030994	0	0.000295328	0.000192638	0	0	0	0.000429148	0.000369646	0	0.000278205	0.00088558	0	0	0.00123422	0.000353276	0	0.000485249	0.000138623	0	0.000208193	0	0.00263551	0.00191419	0.00143891	0	0.00045127	0	0
AC006019.3	0	0	0	0	0	0	0	0	0	0	0	0	0	0	0	0	0	0	0	0	0	0	0	0	0	0	0	0	0	0	0	0
PAXIP1-AS2	0.0224274	0.038973	0.0292237	0.00616403	0.00654288	0.00570067	0.0058643	0.00548963	0.00594613	0.0141068	0.0521737	0.0489573	0.0296428	0.0420997	0.0360933	0.0442477	0.0404198	0.0584482	0.0458544	0.0289289	0.04296	0.0086003	0.00670678	0.0223493	0.0247643	0.0783602	0.0866292	0.0733149	0.0454812	0.0162831	0.0414429	0.0163276
PAXIP1	0.0204023	0.0358302	0.0296872	0.0112825	0.0136342	0.0108437	0.0125741	0.00691905	0.00536565	0.0226415	0.0274748	0.0272428	0.0381554	0.0287396	0.0318545	0.0363849	0.0399489	0.040544	0.019373	0.0222689	0.0240985	0.0259004	0.0179285	0.089447	0.0216847	0.0474316	0.0574427	0.051287	0.0386261	0.0669778	0.0504363	0.011208
PAXIP1-AS1	0.0104655	0.0205164	0.0192232	0.0245973	0.024687	0.0263537	0.0350099	0.0116478	0.00593704	0.0328404	0.0555634	0.07164	0.0566566	0.0416062	0.0447234	0.0391971	0.0385473	0.0477654	0.0434535	0.0453034	0.0244815	0.034165	0.0304955	0.0899069	0.0387789	0.0318064	0.0300069	0.0521509	0.0433928	0.0413942	0.0620468	0.0306966
HTR5A-AS1	0	0	0	0	0	0	0	0	0	0	0	0	0	0.000103215	0	0.000178324	0	0	0	0	0	0	0	0	0	0	0	0	0	0.000130982	0	0
HTR5A	0	0	0	0	0	0	0	0	0	0	0	0	0	0	0	0	0	0	0	0	0	0	0	0	0	0	0	0	0	4.80987e-05	0	0
AC099552.3	0	0	0	0	0	0	0	0	0	0	0	0	0	0	0	0	0	0	0	0	0	0	0	0	0	0	0	0	0	0	0	0
AC099552.2	0	0	0	0	0	0	0	0	0	0	0	0	0	0	0	0	0	0	0	0	0	0	0	0	0	0	0	0	0	0	0	0
AC144652.1	0.0247055	0.0255515	0.0560354	0.00740828	0.00787221	0.0048289	0.00613432	0	0.00212895	0.015923	0.0140826	0.0202858	0.0330616	0.0317276	0.0272464	0.0316802	0.0220922	0.0291739	0.0179825	0.0331936	0.0147189	0.00517388	0.00519614	0.0392984	0.0129996	0.0443835	0.04134	0.0133133	0.0164539	0.0212139	0.00750891	0.0108087
INSIG1	0.487515	0.312842	0.479594	0.0598578	0.0725362	0.0434716	0.047257	0.00881077	0.00697245	0.0902446	0.0569777	0.0833223	0.105117	0.101965	0.116808	0.102331	0.0976914	0.101431	0.0386222	0.0983394	0.0941826	0.0390028	0.0968521	0.0653887	0.107211	0.304795	0.370812	0.114769	0.0920527	0.143851	0.084357	0.0688552
BLACE	0.000827341	0	0	0	0	0	0	0	0	0.00050694	0	0	0	0	0	0	0	0	0	0	0	0	0	0	0	0	0	0	0	0.000114176	0	0
EN2	0	0.000498701	0	0	0	0	0	0	0	0	0	0	0	0	0	0.000260871	0	0	0	0	0	0.00040753	0	0	0.000318544	0.00172279	0.000324965	0.000234359	0	0.000275778	0	0
CNPY1	0.00017533	0	0	0	0	0	0	0	0	0	0	0	0	0.000164108	0	0	0	0	0	0	0	0	0	0	0	0	0	0	0	0	0	0
AC008060.5	0	0	0	0	0	0	0	0	0	0	0	0	0	0	0	0	0	0	0	0	0	0	0	0	0	0	0	0	0	0	0	0
AC009403.2	0.00386671	0.00452243	0.00444295	0.0042003	0.00357353	0.0039607	0.00421244	0	0.000431566	0.00392528	0.00553432	0.00877754	0.0210537	0.00527919	0.00638348	0.0103464	0.00529538	0.00768239	0.00847282	0.00642407	0.00502177	0.00591861	0.00763105	0.0196804	0.00807599	0.00318607	0.0026552	0.00254757	0.00206308	0.0089148	0.00591489	0.0082449
RBM33	0.151116	0.158801	0.164857	0.207924	0.256867	0.247871	0.32291	0.0551439	0.0584614	0.241384	0.262802	0.247689	0.320402	0.267323	0.270476	0.296852	0.271263	0.308354	0.190522	0.354222	0.213038	0.0627606	0.153122	0.591622	0.145321	0.233005	0.242323	0.185074	0.230434	0.237971	0.201259	0.164168
SHH	0.000532789	0.00175643	0.00396208	0.000114976	0.000147573	0.000470464	0	0	0	0	0.000225166	0.00033104	0	9.33282e-05	0	0.00080325	0.000591802	0.000240413	0	0	0	0.0077344	0.0248395	0	0.0345499	0	0	0	0.0003443	0.00302377	0	0
LINC01006	0.00239858	0.0102504	0.00985528	0.00860443	0.0106521	0.00760487	0.011101	0.00918854	0.00210026	0.00556438	0.0186739	0.0177879	0.0151814	0.00672696	0.0101207	0.00728365	0.00339644	0.0039198	0.00634505	0.0123467	0.0268139	0.0321794	0.0152542	0.0377412	0.0623255	0.0523028	0.0656494	0.0377067	0.0573799	0.0273522	0.0698116	0.0134806
LINC00244	0	0	0	0	9.16894e-05	0	0	0	0	0	0	0	0	0	0	0	0	0	0	0	0	0	0	0	0.000502352	0	0	0	0	0	0	0
RNF32	0.0014912	0.00196768	0.00391579	0.0079438	0.0069092	0.00414465	0.00482301	0.00249432	0.000281283	0.00557382	0.00715947	0.00516748	0.0146881	0.00354044	0.00442786	0.00347452	0.0030068	0.00606304	0.00280475	0.00698066	0.00879941	0.00778388	0.00650954	0.00568999	0.010027	0.0105977	0.00903667	0.00623938	0.00194398	0.00934026	0	0.0088024
LMBR1	0.0416901	0.0373219	0.035876	0.0215728	0.0253758	0.0231536	0.0307751	0.00518333	0.00267712	0.0282178	0.0522879	0.0440042	0.0529763	0.0509764	0.0526057	0.0520421	0.0430625	0.0640718	0.0540477	0.0437381	0.0380658	0.0290777	0.0291979	0.0570732	0.0340454	0.259919	0.265764	0.094114	0.0908506	0.0457887	0.047757	0.0203102
NOM1	0.0461155	0.0770212	0.0816733	0.0266583	0.0311375	0.0303217	0.0377688	0.0115089	0.0147645	0.047143	0.0796676	0.0789647	0.0856535	0.0686599	0.0766443	0.0911275	0.0769649	0.086752	0.0576023	0.0912775	0.0686898	0.035151	0.0248367	0.0689089	0.0438659	0.105588	0.131645	0.0935788	0.0932491	0.106746	0.0918188	0.0329951
MNX1	0	0.000551798	0.00161344	0.00206258	0.00212349	0.00033693	0.000625187	0.00682075	0.00457074	0.000568522	0.000195897	0	0.00199389	0.000745229	0	0.000129541	0.000405654	0.00183859	0.000655407	0.00239596	0	0.0331719	0.0117797	0.111263	0.0639026	0	0.000966858	0.000284506	0.0029595	0.0182937	0	0.00173593
MNX1-AS2	0	0	0	2.69664e-05	1.17883e-05	0.000200349	0	0	0	0	0.000203513	0	0	0	0.000390931	0.000191535	0	0	0	0	0	0.000181002	0.000478075	0.0127831	0.00464252	0	0	0.000626941	0.00133878	0.000103699	0	0
MNX1-AS1	0	0.00025054	0	0.00654903	0.00578079	0.00282002	0.00162756	0.000497145	0.00313188	0.0080848	0.000152746	0	0	0.000148314	0	0	0	8.24053e-05	0	0	0.000536027	0.0147494	0.000868898	0.00389426	0.0161518	0.000346077	0.000887929	0.000223383	0	0.00671319	0	0
UBE3C	0.0900563	0.138595	0.10905	0.0416109	0.0464718	0.0457475	0.0540541	0.0174598	0.0080697	0.0700239	0.0923358	0.0715719	0.10276	0.137387	0.122932	0.130422	0.112444	0.136013	0.0785882	0.122084	0.0577629	0.0678069	0.0680763	0.225858	0.0769422	0.235004	0.228959	0.178008	0.181317	0.121101	0.0762529	0.0492669
DNAJB6	0.57335	0.632961	0.540484	0.144642	0.169581	0.14334	0.190131	0.119584	0.045054	0.318124	0.349492	0.250364	0.373604	0.519536	0.494378	0.447442	0.494302	0.486465	0.314989	0.585359	0.679846	0.249038	0.373092	0.41937	0.227947	0.630021	0.662226	0.41568	0.536433	0.409865	0.402274	0.228429
PTPRN2	0.0376786	0.0124975	0.0121901	0.0157279	0.0167638	0.0210973	0.0231431	0.0113468	0.012729	0.0327955	0.0562842	0.0856957	0.0602923	0.0977923	0.0966352	0.0942995	0.0939557	0.102705	0.0479292	0.0403785	0.132712	0.026835	0.0224217	0.103801	0.099519	0.308044	0.296552	0.0617155	0.100578	0.0589875	0.0633216	0.0360028
AC078942.1	0	0	0	0	0	0	0	0	0	0	0	0	0	0	0	0	0	0	0	0	0	0	0	0	0	0.000931504	0	0	0.000220818	0	0	0
LINC01022	0	0	0	0	0	0	0	0	0	0	0	0	0	0	0	0	0	0	0	0	0	0.000380654	0.000650229	0	0.00040278	0	0	0	0	9.86043e-05	0	0
NCAPG2	0.00610014	0.0171284	0.0215809	0.00515663	0.00741029	0.00633289	0.00540629	0.00885325	0.0037419	0.0121206	0.013075	0.00803645	0.0250914	0.0181329	0.0198772	0.0150803	0.0170783	0.0210728	0.0359573	0.028963	0.0169775	0.0168581	0.00612194	0.022052	0.0343389	0.0218986	0.0225209	0.0241012	0.0304261	0.187115	0.0235061	0.00494654
ESYT2	0.0910926	0.0945623	0.116217	0.0454253	0.0526212	0.0416991	0.0556827	0.0135022	0.0131925	0.0785422	0.0577656	0.0437593	0.084085	0.204374	0.15543	0.215807	0.100741	0.319266	0.163133	0.299705	0.134843	0.0535975	0.0989097	0.168427	0.0838314	0.392446	0.36552	0.226538	0.255499	0.117155	0.204915	0.0329006
WDR60	0.0229767	0.0483863	0.0466357	0.0278889	0.0279047	0.0260436	0.0329177	0.011465	0.00288809	0.0440636	0.0539964	0.0601118	0.0798429	0.07406	0.0602803	0.092099	0.0665532	0.106187	0.0546287	0.0870522	0.0645677	0.0473552	0.130883	0.222672	0.0763814	0.283647	0.239594	0.205194	0.22644	0.0537423	0.242629	0.0280446
VIPR2	0	8.0736e-05	0.00705795	0.000578689	0.000551201	0.00188675	0.00166576	0	0	0.00200839	0.000835054	0	0	0.00754698	0.00691029	0.0060507	0.028517	0.00969071	0.00270868	0	0	0	0	0	0	0.000238595	0	0.0343701	0.00981804	0.00124828	0	0
PLCXD1	0.0441049	0.0364386	0.0325018	0.0118555	0.012713	0.017196	0.0174883	0.00716619	0	0.0178921	0.0257705	0.0232768	0.0366917	0.0182274	0.0197344	0.0270982	0.0242909	0.0248884	0.0220693	0.0147118	0.0265063	0.0174398	0.0516897	0.0944727	0.024057	0.0189086	0.040872	0.0272531	0.0360932	0.0439497	0.0271482	0.0156094
GTPBP6	0.0804765	0.163422	0.189787	0.0863758	0.0986394	0.0883118	0.0993942	0.049326	0.0500913	0.125372	0.128654	0.129998	0.165525	0.159082	0.150682	0.190002	0.139423	0.182622	0.115502	0.183515	0.141121	0.170089	0.0920352	0.0999595	0.15217	0.18188	0.203343	0.195716	0.187852	0.225661	0.152794	0.0670621
LINC00685	0.0329074	0.0436869	0.0290174	0.0122827	0.0118983	0.0102742	0.00988961	0.00591326	0	0.0393764	0.0674837	0.0602479	0.0700112	0.0614768	0.0401984	0.0858122	0.0486583	0.0929477	0.04321	0.0950844	0.0597659	0.0127187	0.0285234	0.179342	0.0181812	0.0404865	0.0496971	0.0897086	0.0707661	0.0238486	0.106471	0.0384445
PPP2R3B	0.0197943	0.017683	0.0181079	0.0123534	0.0147987	0.0107028	0.0141184	0.00482607	0	0.0147979	0.0259831	0.0278582	0.0549383	0.0222107	0.0218174	0.0204741	0.0213882	0.0213236	0.026166	0.0397581	0.020047	0.0147711	0.00382287	0.0388679	0.0240961	0.0399628	0.0316986	0.0265546	0.0390506	0.0696905	0.0444829	0.0236523
SHOX	0	0	0	5.51623e-05	0.000178102	0	0	0	0	0	0	0	0	0.000429791	0.00026235	0	0	0.000369815	0.000313721	0	0	0.0015894	0.00221277	0.00201288	0	0.000214743	0	0	0	0.000776674	0	0
CRLF2	0.00484237	0.000962379	0.00967797	7.72054e-05	6.38431e-05	0	0.000200179	0	0	0	0	0.000819909	0	0.000210616	0.00437031	0	0	0	0.000338187	0.00195323	0.108024	0.000355612	0.00103058	0	0	0.00145253	0.000892686	0.000681655	0	0.00117155	0	0.0350974
CSF2RA	0.294579	0.327654	0.487873	0.000610351	0.00101571	0.00100515	0.00101392	0	0	0.000511738	0.00290965	0.00153835	0.00593765	0.00330936	0.00227753	0.00230918	0	0.0047186	0.00190707	0.00313721	0.0039909	0.00179089	0.000649187	0.00678659	0.00405393	0.00326662	0.00384376	0.00257793	0.0124091	0.00161013	0.0019492	0
IL3RA	0.190398	0.201785	0.10013	0.00564185	0.00670337	0.0110586	0.0196007	0	0.0137453	0.00585313	0.0119161	0.0107606	0.0019597	0.00440049	0.00584297	0.00388607	0.00311318	0.00232168	0.00629362	0.0160091	0.027972	0.00364641	0.0730698	0.0164458	0.0119778	1.03437	1.07518	0.0169074	0.159821	0.0132131	0.0118544	0.0209026
SLC25A6	0.778377	1.50295	1.84096	1.10827	1.21724	0.935105	1.08002	1.12396	0.836938	1.22968	1.53294	1.35088	1.73775	1.27922	1.3779	1.30909	1.19135	1.23373	1.23501	1.088	0.890145	1.91283	0.870544	0.705106	1.66835	0.991298	1.42119	1.61481	1.52413	1.64262	0.713998	0.844545
LINC00106	0.00261145	0.00348826	0.000477166	0.00116667	0.00164872	0.0025656	0.00497209	0	0	0.00152941	0.00214098	0.00110403	0	0.0017324	0.00225328	0.00192882	0.0021	0.00174123	0.000191746	0	0.00231343	0.000755845	0.00134707	0.0128901	0.000728477	0.0014794	0.00283314	0.001336	0	0.00361966	0	0
ASMTL-AS1	0.00347042	0.00666498	0.00374027	0.00140022	0.00148468	0.00259128	0.00358167	0	0	0.0024821	0.00141679	0.00600119	0.00270184	0.00148772	0.000666005	0.00414882	0.0016011	0.00328353	0.000208155	0.00299697	0.00319021	0.000659712	0.00696832	0.0371109	0.00865009	0.00189613	0.00284291	0.00217059	0.00586093	0.00328757	0	0.00415133
ASMTL	0.0404264	0.0791556	0.124368	0.0433452	0.0494257	0.0450759	0.0626181	0.0302646	0.0120894	0.0485412	0.0509202	0.0432897	0.0654676	0.0632818	0.0598966	0.0556659	0.0485781	0.0669296	0.040734	0.0798325	0.103007	0.0446629	0.028309	0.400004	0.0471488	0.125613	0.138032	0.0925497	0.119654	0.0779464	0.0701397	0.0712144
P2RY8	0.0572381	0.046291	0.0838326	0.0630899	0.0706903	0.063358	0.0790788	0.020259	0.0156521	0.0912101	0.112324	0.178198	0.411655	0.114964	0.0909291	0.0585823	0.155224	0.0478192	0.0957443	0.150837	0.0163569	0.00568429	0.00669776	0.00717609	0.0069249	0.154834	0.025897	0.00380106	0.0204186	0.0745878	0.00732483	0.0429744
AKAP17A	0.122707	0.108353	0.159397	0.12948	0.148913	0.131263	0.174145	0.0272193	0.0218854	0.146844	0.128604	0.129327	0.172942	0.141551	0.125852	0.139374	0.116462	0.178931	0.100538	0.291705	0.204468	0.0625959	0.101103	0.519034	0.115078	0.20456	0.192199	0.136024	0.129738	0.140634	0.0843571	0.12577
ASMT	0.000790529	0	0.00119438	0.00141449	0.00137009	0.00172951	0.000816097	0	0	0.00328852	0.00328638	0.000384567	0.00172289	0.00308962	0.00268185	0.00437599	0.00186553	0.00304494	0.000237452	0	0.00039783	0.000655609	0.000608871	0	0	0.00371048	0.000558283	0.000765554	0	0.00510991	0	0
DHRSX	0.0743737	0.162297	0.0735488	0.0458971	0.0525088	0.0399112	0.0494629	0.0289968	0.0150916	0.0594809	0.0449153	0.0294393	0.0263399	0.0507108	0.06131	0.0457194	0.0442725	0.0560737	0.0301612	0.0570665	0.0436357	0.0527498	0.0515999	0.116382	0.0683404	0.0783319	0.0847954	0.11236	0.123883	0.0643263	0.0705607	0.0539204
ZBED1	0.0876977	0.167394	0.107421	0.0109263	0.0141905	0.0160256	0.0152741	0.0184054	0.00557421	0.030522	0.057099	0.0734179	0.0579963	0.0524232	0.0634737	0.0633386	0.0568792	0.0826054	0.0336005	0.0926606	0.0736002	0.048435	0.0640816	0.117788	0.0783319	0.148161	0.210292	0.140155	0.153483	0.0653214	0.100519	0.0241771
LINC00102	0.000508169	0.000458365	0	1.93927e-05	0.00011041	5.7603e-05	3.92704e-05	0	0	0	0.000205727	0.000384707	0.00243005	0.000772346	0.000465023	0.00128028	0.000374789	0.000676879	0.000700152	0	0.000630826	0	0	0.000986885	0	0.00106076	0.00185954	0	0.00222333	0.000329535	0	0
CD99	0.249257	0.471113	0.183153	0.2255	0.290204	0.309491	0.382528	0.195228	0.148312	0.430174	0.456126	0.266142	0.448576	0.945645	0.718087	1.16856	1.14783	1.20462	0.531824	0.49183	0.565972	0.56918	0.177976	0.118373	0.391387	1.11023	1.25169	1.15876	1.28594	0.845017	0.980353	0.372385
XG	0	0	0	0	0	0	0.000187113	0	0	0	0.000202913	0.00127152	0	0.000115012	0	0.000140855	0	0	0	0	0.00334224	0	0	0	0	0.000787567	0.000583551	0.000235047	0.000965153	0.000151677	0	0.0121853
GYG2	0	0	0.000449103	2.73435e-05	0	0.000114999	0	0.00185502	0	0	0.000406147	0	0	0.000124833	0.000395675	0	0	0.00030082	0	0	0.000463047	0.0195394	0.00393926	0.00695827	0.00788704	0.000584256	0.000463908	0.00649033	0	0.00882679	0.00343926	0
GYG2-AS1	0	0.000670721	0	0	0	0	0	0	0	0	0	0	0	0	0	0	0	0	0	0	0	0	0	0	0	0	0	0	0	0	0	0
ARSD	0.0572134	0.0936724	0.0457901	0.0031979	0.00354509	0.00778607	0.00472476	0.00580364	0.0052099	0.00616278	0.0268912	0.0223538	0.00699496	0.0104598	0.0107736	0.0138187	0.015558	0.0339381	0.00505302	0.0562979	0.152872	0.0812108	0.0494044	0.33992	0.121513	0.13298	0.221344	0.0862248	0.0785225	0.0250956	0.0613209	0.0287608
ARSD-AS1	0.000173981	0.000469967	0	0	0	0	0	0	0	0	0.000956903	0	0	9.19031e-05	0.00073461	0.000468235	0.000551936	0.00033722	0	0	0.0054682	0.00374492	0	0.0035453	0	0.000174492	0.00207979	0.00057653	0.00732662	0.00170866	0	0.00136784
ARSE	0.0013403	0	0.00180213	0.000514803	0.000224584	0.000690518	0.000414396	0.0253793	0	0.000285929	0.00161948	0.000857273	0	0.000318611	0.000251847	0.0012106	0.00101168	0.00145728	0.00112353	0.00197921	0	0.132111	0.0156779	0.0564552	0.0755356	0.00151124	0.0019381	0.000813776	0.00519886	0.0405286	0.185677	0
ARSH	0	0	0	0	0	0	0	0	0	0	0	0	0	0	0	0	0	0	0	0	0	0	0	0	0	0	0	0	0	0	0	0
ARSF	0	0	0	0	5.49049e-05	0	0	0	0	0	0	0	0	0	0	0	0	0	0	0	0	0	0.000271665	0	0	0	0	0	0.00144853	0	0	0
LINC01546	0.000435478	0.000943481	0	0.000163799	0.000104767	0.000192177	0	0	0	0	0	0	0	0.00018667	0	0	0.000451097	0.000623265	0.000318179	0	0.00108149	0.000114015	0	0.00117643	0	0.00843773	0.00896429	0.00379614	0.00125043	0.000304087	0	0
MXRA5	0	0.000809577	0.00427519	0.000491815	0.000253897	0.000294114	0	0	0	0	0.000666684	0.00116557	0.00371895	0.00071714	0.000458232	0.00120653	0.000408957	0	0.000269374	0	0.000578802	0.00659851	0.073728	0.00802621	0.00236774	0.0629399	0.0338415	0.994381	0.222489	0.00267592	0.129561	0
PRKX	0.061123	0.0996527	0.104287	0.0111709	0.014639	0.017388	0.0189027	0.0150817	0.00251286	0.054175	0.0964468	0.0743542	0.0815178	0.124361	0.0896833	0.156084	0.139675	0.203698	0.0749263	0.212087	0.336096	0.0407985	0.0198314	0.0475237	0.0596821	0.161402	0.0990808	0.0374938	0.0759899	0.0813522	0.151443	0.0671983
PRKX-AS1	0	0	0	0	0	0	0	0	0	0	0	0	0	0	0.000260387	0	0	0.000415939	0	0	0.000545792	0	0	0	0	0	0	0	0	0	0	0
NLGN4X	0.000310335	0.000681658	0	0.000104463	0.000230492	0	0.00100795	0	0	0.000387484	0.000313345	0.000431758	0	0.00031908	0	0	0	0	0	0.00413138	0	0.000314653	0	0.00148921	0	0.00278371	0.00455653	0.136677	0.0885045	0.000546903	1.12276	0
VCX3A	0	0	0	3.22266e-05	0	0	0	0	0	0	0	0	0	0	0	0	0	0	0	0	0	0	0	0	0	0	0.000677239	0	0	0	0	0
PUDP	0.0360343	0.0457351	0.0296604	0.0135826	0.0152235	0.0143445	0.0159518	0.00982029	0.00269266	0.0212912	0.0237493	0.0204837	0.0942435	0.0292093	0.0225402	0.0305779	0.0195519	0.0277801	0.0206809	0.0318983	0.0051091	0.0483287	0.0520429	0.0405635	0.0351035	0.0530219	0.0489625	0.0395522	0.0370783	0.058269	0.0658105	0.00916185
STS	0.0250956	0.0230293	0.0120051	0.00400863	0.00463013	0.00395888	0.00377772	0	0.00179168	0.00791575	0.013015	0.0119745	0.0200615	0.00606461	0.00610835	0.00734577	0.00551226	0.0125619	0.00326595	0.0134872	0.00303083	0.0139338	0.0702371	0.0218095	0.0142148	0.0546521	0.0451658	0.0758624	0.0713127	0.0165069	0.0548663	0.00177263
VCX	0	0	0	0	0	0	0	0	0	0	0	0	0	0	0	0	0	0	0	0	0	0	0	0	0	0	0	0.000635182	0.000220818	0	0	0
PNPLA4	0.0173412	0.0567999	0.0636697	0.0632729	0.0662302	0.0614904	0.0762128	0.0498889	0.0367346	0.0541881	0.0353761	0.0329949	0.108953	0.0237731	0.0241038	0.0281186	0.0245627	0.0349837	0.0245844	0.0381434	0.0340518	0.13717	0.0839892	0.0302861	0.121272	0.0451842	0.0708086	0.0278407	0.0630097	0.0841473	0.0413999	0.0559439
VCX2	0	0	0	0	0	0	0	0	0	0	0	0	0	0	0	0	0	0	0	0	0	0	0	0	0	0	0	0	0	0	0	0
VCX3B	0	0	0	6.34163e-05	0	0	0	0	0	0	0	0	0	0	0	0	0	0	0	0	0	0	0	0	0	0	0	0	0	7.05928e-05	0	0
ANOS1	0.0149803	0.0332222	0.000481155	3.55608e-05	0	0	0.000186903	0	0	0	0.000227725	0.000542366	0	0	0	0	0	0	0	0	0	0.000166994	0.00102644	0.000716954	0.00105887	0.00733704	0.0011653	0.0144784	0.0752084	3.94374e-05	0.0276691	0
FAM9A	0.000475589	0	0	0	0	0	0	0	0	0	0	0	0	0	0	0	0	0	0	0	0	0	0	0	0	0	0	0	0	0	0	0
FAM9B	0.000305899	0	0	0.0001992	0.000155948	8.09745e-05	5.08233e-05	0	0	0.000715834	0.000361275	0.00102213	0.00152672	0.000481167	0.000294412	0.000164386	0	0.000617824	0.000496596	0	0.000821153	0	0.000590095	0	0	0.000433049	0	0.000584679	0.000676266	0.000685578	0	0.000869955
TBL1X	0.203655	0.0691821	0.0758671	0.0170428	0.0235959	0.0202652	0.0258379	0.03149	0.00146433	0.0343946	0.0602924	0.0690084	0.121159	0.0591852	0.106792	0.070641	0.0640097	0.0848581	0.0707385	0.023223	0.0812317	0.0242668	0.0491023	0.0487243	0.0351465	0.0582443	0.0766326	0.146041	0.148377	0.0432695	0.0683651	0.0291634
GPR143	0.000568436	0	0	0	0.000110046	0	0	0	0	0	0.000215279	0	0.00925858	0.00015718	0	0	0	0	0	0	0.00142964	0.00526939	0.00052354	0.0165332	0.00230866	0.0026135	0.009916	0	0	0.00190805	0	0
SHROOM2	0.00129836	0.00247335	0.00103194	8.49637e-05	0.000137691	0	0	0.00251689	0	0.000960741	0.000441447	0	0.00557829	0.000114996	0.00121631	0	0	0.00111218	0.000317944	0	0.00216089	0.00350897	0.00816213	0.20093	0.00394571	0.0292917	0.0898875	0.0135884	0.00714986	0.00268584	0.00763161	0
CLDN34	0	0	0	0	0	0	0	0	0	0	0	0	0	0	0	0	0	0.000332179	0	0	0	6.43102e-05	0	0.0108686	0	0.00023598	0.000609794	0	0.000546247	4.31275e-05	0.00492047	0
WWC3	0.0866414	0.0732748	0.0305761	0.0452817	0.0485886	0.028328	0.0340298	0.0153156	0.00865047	0.0751033	0.0742641	0.120303	0.111673	0.0718433	0.0458853	0.0685337	0.0795888	0.0643465	0.032668	0.0295309	0.195226	0.0138329	0.0517602	0.116385	0.0274452	0.31586	0.20856	0.116365	0.215101	0.0502119	0.0895918	0.0579556
WWC3-AS1	8.46013e-05	0	0.00016113	0.000219635	0.000165136	0	0	0	0	0	0.00118467	0.00158133	0	0.000299165	0.000830711	0.00060356	0.000328771	0.000892387	0	0	0.00208106	0	0	0.00483576	0	0.000695384	0.000467796	0	0.00195191	0.000210504	0.00325984	0
CLCN4	0.00440997	0.0218297	0.0414214	0.00349356	0.00387684	0.00328759	0.0067608	0.000939855	0	0.000892151	0.0178082	0.0403424	0.0284327	0.00068016	0.00276209	0.000168987	0	0	0.000372626	0	0.000345129	0.000468328	0.00174417	0.0221648	0.00738599	0.00672901	0.0116502	0.0046584	0	0.00312897	0.0145587	0.00279673
MID1	0.000755962	0.000785925	0.000668797	0.000501783	0.000366817	0.00210458	0.000594728	0.00505115	0	0	0.0017321	0.0030409	0	0.000527497	0.000164357	0.00131296	0.000539118	0.00125247	0.00106059	0.00261214	0.000558762	0.0352169	0.0389869	0.211517	0.020713	0.152037	0.198851	0.0149865	0.0305036	0.0211081	0.0772125	0.00198578
HCCS	0.0865878	0.127078	0.156194	0.0470651	0.052311	0.0552155	0.0663751	0.0380969	0.0246613	0.0526058	0.0739824	0.0587806	0.122763	0.0485424	0.0526202	0.0592953	0.052177	0.0587185	0.0336849	0.0797657	0.058348	0.136506	0.138759	0.197077	0.0752072	0.0999726	0.102482	0.0712527	0.0892315	0.149881	0.060946	0.0542865
ARHGAP6	0.00365168	0.029455	0.00080148	0.019614	0.0224193	0.0113442	0.0128213	0.00231735	0.0167626	0.0161334	0.0110197	0.000451855	0.00186679	0.000111922	0.000330802	0.000144419	0.000545213	0.00346149	0.000334489	0.0316773	0.183954	0.00271185	0.000329269	0.0147199	0.00265127	0.00654301	0.0017966	0.35092	0.323214	0.00430945	0.0546237	0.0633199
AMELX	0	0	0	6.07161e-05	0	0	0	0	0	0	0	0	0	0	0	0	0	0	0	0	0	0	0	0	0	0	0	0	0	0	0	0
MSL3	0.360557	0.226065	0.238249	0.0693794	0.0835391	0.169873	0.218551	0.0672307	0.0499416	0.0865138	0.169563	0.179872	0.320085	0.150097	0.274641	0.147752	0.207236	0.149534	0.255512	0.0902599	0.0596757	0.0683408	0.0676335	0.0911915	0.0965527	0.301536	0.31466	0.140473	0.138319	0.174385	0.106499	0.0652625
FRMPD4	0	0	0.000534485	0	4.29472e-05	8.81281e-05	0	0	0	0	0	0	0	3.55349e-05	0	0	0	0	0	0	0	0	0	0.0019768	0	0.000126521	0.014156	0.000525597	0	3.26298e-05	0	0
FRMPD4-AS1	0	0	0	0	0	0	0	0	0	0	0	0	0	0	0	0	0	0	0	0	0	0	0	0	0	0	0	0	0	0	0	0
PRPS2	0.055673	0.101917	0.0987401	0.034361	0.0406218	0.0186164	0.0334997	0.0378677	0.0227295	0.0498256	0.0678643	0.0770909	0.0737855	0.0637904	0.0666291	0.0685249	0.0503525	0.0767282	0.0530825	0.0737339	0.208051	0.181495	0.0310275	0.0582871	0.125154	0.0488456	0.0740286	0.124905	0.101087	0.200674	0.0308656	0.0745021
TLR7	0.0635195	0.115407	0.0442495	0.0275158	0.030147	0.0039676	0.0101016	0.0076652	0.00544425	0.0270916	0.0463407	0.0474872	0.00602231	0.00600642	0.00428065	0.00293572	0.00564201	0.0048711	0.00200735	0.00328614	0.00726808	0.000780836	0.00155223	0.00413639	0.00152515	0.00427896	0.00474791	0.00354851	0.00460914	0.00756121	0	0.0177914
TLR8-AS1	0	0.00101371	0.000533552	0	0	0	0	0	0	0	0	0	0	0	0	0.000466264	0	0	0	0	0	0	0	0	0	0	0.00037546	0.000455739	0	0	0	0
TLR8	0.289006	0.241522	0.0652087	0.000506268	0.000576421	0.00104248	4.58924e-05	0.00307877	0	0	0.000442183	0	0	0.000536005	0.000794576	0.000763428	0	0.000267652	0.000596047	0	0	0.000336672	0.00435834	0	0.0146196	0.000379894	0.00147162	0.000845775	0.00133947	0.000689405	0	0
TMSB4X	4.03282	4.97076	5.33261	1.79917	2.02964	1.89843	2.09853	2.51065	1.62575	3.11181	4.38405	4.37639	4.7928	4.83441	4.69018	5.07003	4.90725	5.1522	4.44771	4.15911	3.42123	3.65549	4.3732	2.09862	3.42148	3.55817	4.08961	3.37468	3.73682	3.93967	2.61746	2.00394
FAM9C	0.000559766	0.000418245	0.00200824	0.000468858	0.000241183	0.000762682	0.00149296	0	0	0.00308628	0.0011286	0.00184383	0	0.0023129	0.00323065	0.00350415	0.0010681	0.00397323	0.00348882	0	0	0	0.00088396	0.00276027	0	0.000787658	0.00177684	0.00263014	0.0101866	0.00144242	0.00280152	0
ATXN3L	0	0	0	0	0	0	0	0	0	0	0	0	0	0	0	0	0	0	0	0	0	0	0	0	0	0	0	0	0	0	0	0
LINC01203	0	0	0	0	0	0.000212738	0.000168047	0	0	0	0.000433462	0	0	0.000102664	0	0.000358576	0.000381354	0.000743892	0.000295421	0	0	0.000183414	0	0	0	0	0.000758053	0	0.00179813	0	0	0
EGFL6	0.000152001	0.000901172	0.000554295	0.000729997	0.00165938	0	0.000129344	0	0	0.0015695	0	0	0	0.00149841	0	0.000342109	0.00112927	0.00127821	0.000337236	0	0	0.000471009	0.000101412	0.000450474	0	0.000886141	0	0.0401449	0.213246	0.00192342	0.00168933	0
TCEANC	0.00817989	0.00922506	0.0122431	0.0134088	0.0158	0.0130898	0.0154075	0.00334155	0	0.0128204	0.0203932	0.0192221	0.00775346	0.0215667	0.0242465	0.019738	0.0205497	0.0215275	0.0222127	0.0164327	0.0127526	0.00656163	0.00888056	0.0227445	0.00643235	0.0117616	0.0137766	0.0127256	0.0248923	0.0156805	0.0245867	0.00636189
RAB9A	0.105473	0.310437	0.216852	0.0909865	0.109085	0.12268	0.150851	0.0530094	0.0387126	0.13906	0.125846	0.0988795	0.274565	0.165887	0.211338	0.151228	0.18541	0.135638	0.0829395	0.219235	0.161007	0.1373	0.415415	0.0442975	0.141033	0.122276	0.131294	0.175029	0.188869	0.143866	0.278944	0.0931459
TRAPPC2	0.0363692	0.0490505	0.0709034	0.037242	0.0435745	0.0380599	0.0469175	0.038181	0.0224194	0.0650959	0.112526	0.13393	0.226377	0.122289	0.131632	0.133326	0.116338	0.152837	0.0833964	0.115011	0.0579561	0.0519659	0.0458438	0.053445	0.0726461	0.0792138	0.0610778	0.0915049	0.0848583	0.0989122	0.0492694	0.0311016
OFD1	0.0735682	0.115543	0.332248	0.0706184	0.0800043	0.0685843	0.0816883	0.0484031	0.00815999	0.162799	0.394364	0.362273	0.464242	0.294172	0.292917	0.342271	0.313859	0.356512	0.205962	0.276418	0.136841	0.0897368	0.202304	0.547721	0.115756	0.398046	0.280044	0.150493	0.162321	0.164574	0.221652	0.0921399
GPM6B	0.00195366	0.00500216	0.0370227	0.00581044	0.00768005	0.00452474	0.00752205	0.00303633	0	0.0197582	0.0652314	0.0668954	0.0760367	0.0546572	0.0466008	0.0462056	0.0456888	0.0446493	0.0288414	0.0695897	0.021798	0.00432857	0.0155133	0.0258242	0.0099403	0.0257253	0.0102182	0.0712989	0.0471648	0.0165858	2.3262	0.00832103
GEMIN8	0.013024	0.0320271	0.0348089	0.0226196	0.0236265	0.0252965	0.0276036	0.0125475	0.00575027	0.0281044	0.0212846	0.0157	0.0480825	0.0326499	0.0268229	0.0284987	0.025099	0.0265354	0.0169847	0.0266881	0.0338587	0.0465229	0.00998006	0.0345278	0.0431288	0.0507002	0.0697425	0.0572998	0.0572753	0.0577948	0.0714582	0.0117973
GLRA2	0	0	0	0	6.56894e-05	0	0	0	0	0	0	0	0	0	0	0.000314353	0.000338857	0	0.000317475	0	0	0.00228201	0.00568339	0	0	0	0	0	0	0.00029255	0	0
FANCB	0.00813853	0.0157769	0.0208095	0.00919076	0.00853825	0.00706088	0.00904158	0.00374003	0.00617033	0.00989106	0.0232438	0.0322518	0.0294117	0.0144749	0.017037	0.0192966	0.0200656	0.0167425	0.0173986	0.0287331	0.0109745	0.0118374	0.00146036	0.00597833	0.0109169	0.0134714	0.0100047	0.0107813	0.0124707	0.0932021	0.0376686	0.0222557
MOSPD2	0.218695	0.193194	0.176599	0.0207042	0.0237509	0.019363	0.0255732	0.0103141	0.0127626	0.0342326	0.0415014	0.0381465	0.101678	0.0515135	0.0611746	0.064254	0.0484207	0.0734819	0.0367441	0.0770211	0.0543121	0.0211988	0.0518885	0.0816134	0.0362635	0.128481	0.12139	0.0950252	0.109257	0.0501423	0.158543	0.0162663
ASB9	0.0015298	0.00754992	0.000304474	0.000142951	0.000115491	0.000194503	0.000434011	0.00214754	0	0	0.000199668	0	0	0.000866153	0.000403135	0.000268398	0.000310923	0	0.00105609	0	0.000482212	0.015147	0.000427836	0.00289157	0.00193028	0.125559	0.131985	0.00356835	0.0124236	0.00895029	0.0133293	0
ASB11	0.00129461	0.000168213	0.000715234	0.000440482	0.000501343	0.000143334	0.000269141	0	0	0.000963141	0.000772858	0.000692729	0.00167932	0.00214214	0.00127011	0.00147517	0.00384562	0.00125115	0.00279046	0	0.00233227	0	0.000600629	0.00212925	0.00075114	0.000987965	0.00566976	0.000385345	0.00293834	0.000490289	0.00277903	0
PIGA	0.0707746	0.0308778	0.0284645	0.00786322	0.00918345	0.00583071	0.00825162	0.000914647	0.000593746	0.0185209	0.0129907	0.0127608	0.00349359	0.0297609	0.0221973	0.0283856	0.0187515	0.0246788	0.0149016	0.0355445	0.0964054	0.00832715	0.0206429	0.0269677	0.00878465	0.0420364	0.0561335	0.0253761	0.0354936	0.0227795	0.00928197	0.0236001
PIR	0.00520094	0.0382513	0.00929513	0.00349446	0.00480024	0.00464409	0.00300013	0.00199465	0	0.00236945	0.000630255	0	0.00398445	0.000874677	0.000382536	0.000519657	0.00134551	0.000334216	0.00117081	0.0155996	0.00905022	0.0387245	0.0396012	0.0893603	0.0263514	0.185867	0.294037	0.046318	0.0711525	0.0235795	0.0657174	0.00699831
BMX	0.0353687	0.00193412	0.00271991	0.000395475	0.000217589	6.18539e-05	0.000989261	0.00183668	0.00275672	0	0.00217893	0.00130891	0	0.000644291	0.00101315	0.0014333	0.00136189	0.00493888	0.00125516	0.0120519	0.000459049	0.0074308	0.00953013	1.79934	0.0146503	0.225283	0.257548	0.00199821	0.019709	0.00440746	0.0171806	0
ACE2	0.00136821	0	0	0.000187165	3.3753e-05	0.000508795	0	0	0	0	0.000893583	0.000379415	0	0.000317706	0.000969626	0.000220395	0	0.000830052	0.000625094	0	0.000517023	0.0135502	0.0549425	0.00198399	0.0101465	0.00126435	0.00194198	0.000820259	0	0.00539677	0.00485218	0
CA5B	0.0228895	0.025977	0.0255467	0.0140415	0.0159393	0.0113026	0.011221	0.00352095	0.00477842	0.037402	0.0557652	0.0652534	0.0373582	0.0749712	0.0523946	0.0722964	0.0807118	0.078285	0.0878765	0.0977775	0.0255387	0.00922137	0.00655573	0.0696798	0.0155435	0.113257	0.10486	0.0438197	0.0694743	0.0286985	0.0215335	0.0352364
INE2	0.00138652	0.00108752	0	0.000481418	0.000464503	0.000550276	0.00021222	0	0	0.000835099	0.00274278	0.00232627	0.00330773	0.00265759	0.00276	0.00284755	0.0053724	0.00241863	0.00229116	0	0.00129519	0.000316069	0	0	0	0.00388333	0.00400676	0.00139476	0.00333973	0.000596995	0	0.00119408
ZRSR2	0.0512454	0.128284	0.0917729	0.0466314	0.0523364	0.0391873	0.0497387	0.0296619	0.0227667	0.0882644	0.138842	0.119814	0.185139	0.132971	0.122015	0.152639	0.156288	0.153926	0.11954	0.0991666	0.0881606	0.0403558	0.0321135	0.208769	0.0374928	0.0885184	0.0933006	0.0661936	0.083854	0.0860887	0.0759052	0.0504175
AP1S2	0.457414	0.346192	0.484345	0.0496804	0.0624451	0.0507894	0.0687083	0.054239	0.0341025	0.090156	0.237081	0.209258	0.204653	0.161898	0.205991	0.144331	0.114153	0.144955	0.131927	0.240752	0.398541	0.0335742	0.0468658	0.180304	0.0383223	0.568219	0.643708	0.176064	0.248041	0.15865	1.25443	0.131068
GRPR	0.000633738	0	0	5.72642e-05	0.000113167	0	0	0	0	0.000535893	0	0	0	0.000115873	0	0.000162784	0	0	0	0	0	0	0	0	0	0.00272916	0.00174883	0.000145042	0	6.7523e-05	0	0
MAGEB17	0	0	0	0	0	0	0	0	0	0	0	0	0	0	0	0	0	0	0	0	0	0	0	0	0	0.000489345	0	0	0	0	0	0
CTPS2	0.00372166	0.0140329	0.0148964	0.00699447	0.00641237	0.00548215	0.00818285	0.00612733	0	0.0130592	0.0123032	0.00890784	0.123613	0.00795102	0.00805084	0.0101374	0.0089644	0.021405	0.0114782	0.0102156	0.0479017	0.0217972	0.0112197	0.0766274	0.0258745	0.0389888	0.0580108	0.042262	0.0525011	0.030422	0.0374111	0.00540138
S100G	0	0	0	0	0	0	0	0	0	0	0	0	0	0	0	0	0	0	0	0	0	0	9.42669e-05	0	0	0	0	0	0.000455262	0	0	0
SYAP1	0.535596	0.289956	0.41999	0.137221	0.15108	0.141238	0.184333	0.0847581	0.0328766	0.254839	0.196671	0.173731	0.543019	0.290451	0.306131	0.299912	0.308192	0.339991	0.183402	0.524094	0.836731	0.294179	0.466799	0.318661	0.277551	0.323197	0.324609	0.371838	0.342792	0.351958	0.191095	0.312693
TXLNG	0.0306476	0.0506625	0.0529277	0.0346648	0.0397557	0.0368765	0.0460845	0.0209383	0.0119959	0.0649814	0.109046	0.0927515	0.238325	0.101616	0.110085	0.112463	0.0852696	0.0994128	0.0965069	0.101396	0.0795267	0.0538691	0.0318438	0.0547754	0.0515886	0.0984155	0.107674	0.108568	0.121804	0.101127	0.0897055	0.0290305
RBBP7	0.0860617	0.226416	0.244625	0.11551	0.132447	0.114011	0.141801	0.0894054	0.0527951	0.134198	0.221953	0.192166	0.573872	0.165139	0.194213	0.229252	0.195778	0.23783	0.140528	0.196032	0.188477	0.261476	0.111084	0.313369	0.258347	0.247765	0.262474	0.412257	0.492952	0.482028	0.288649	0.14486
REPS2	0.088528	0.0569356	0.0394167	0.0124065	0.0139395	0.00269302	0.00541791	0.00263193	0.00211936	0.0111093	0.00574796	0.0110797	0.00196135	0.000796136	0.00150301	0.000358381	0.00168102	0.00210904	0.00172966	0	0.00867217	0.0405691	0.0331515	0.205026	0.0454896	0.0142917	0.0118262	0.0217042	0.00810504	0.0198367	0.0108573	0.00975912
NHS	0.00807487	0.014082	0	0.000119175	7.77712e-05	0.000610038	0	0	0	0.00192983	0	0.000289531	0	0.00284484	0.00715765	0.00086994	0.00202454	0.00185379	0.0035415	0	0	0.00379132	0.00115509	0.0187221	0.000507747	0.000547414	0.00246179	0.0566014	0.0503871	0.00261313	0.0969373	0.00383289
NHS-AS1	0	0	0	0	0	0	0	0	0	0	0	0	0	0	0	0	0	0	0	0	0	5.92195e-05	0	0	0	0	0	0	0	0	0	0
SCML1	0.0527667	0.0885492	0.150504	0.00141338	0.000807826	0.000749002	0.00183122	0.00914017	0	0.0025136	0.0252837	0.0598083	0.00755422	0.0172368	0.0210265	0.00543817	0.0078334	0.0195289	0.112318	0.109888	0.04585	0.0439727	0.0216612	0.0858999	0.0391532	0.200255	0.158069	0.115867	0.216834	0.0333606	0.117436	0.0110785
RAI2	0.00071156	0	0	0.000250707	0.000234155	0.00010423	5.52594e-05	0.00242304	0	0.00134118	0	0	0	0.000330583	0.00844484	0.000186288	0.000458032	0	0.00107814	0.00196899	0.000870123	0.000765163	0.00161765	0.0130705	0.00203182	0.170451	0.137435	0.136918	0.0296433	0.00145511	0.0119462	0
LINC01456	0.000251892	0	0	0	6.75819e-05	0	0	0	0	0	0	0	0	0	0	0	0	0	0	0	0	0	0	0	0	0	0	0	0	0	0	0
BEND2	0.000945833	0.000418574	0.00184473	0.000186264	0.000626336	0.000165333	0.00025086	0	0	0	0.00109053	0.000823386	0.0039205	0.000825783	0	0.000712706	0.000404267	0.000887761	0.000295718	0	0.00136473	0	0.000156438	0.00282888	0	0.00158988	0	0.00244962	0.000419106	0.00108497	0.00379897	0.00177263
SCML2	0.00149908	0.00144472	0.00526759	5.80464e-05	6.26248e-05	9.61907e-05	0.00049037	0	0	0.000518736	0.00297089	0.00241569	0	0.000924925	0.00126729	0.00110017	0.00167939	0.000523004	0.00390186	0.00436197	0.00132002	0.0026748	0	0.0235302	0.00681355	0.0029593	0.00200118	0.0107395	0	0.00760651	0	0
CDKL5	0.0387533	0.019199	0.0371972	0.0188284	0.0208848	0.013547	0.0134381	0.00539622	0.00492366	0.0167577	0.0125925	0.0170355	0.01198	0.0143268	0.0140588	0.0112676	0.0078738	0.0163957	0.0116715	0.0266353	0.0206157	0.00539217	0.0130493	0.0427802	0.00948159	0.0626651	0.0818105	0.0711392	0.13243	0.0098903	0.0503236	0.0165544
RS1	0	0	0.00128843	3.5819e-05	4.61843e-05	0	0	0	0	0	0	0	0	0	0	0	0	0	0	0	0	0	0	0	0	0	0	0	0	8.71067e-05	0	0
PPEF1	0.00057331	0.000228902	0.000416262	0	4.14193e-05	0	0	0	0	0.00038628	0.000148997	0	0	0	0.000220384	0	0	0.000356704	0	0	0	0.000380516	0	0.00168598	0	0.00123757	0.00220259	0	0	0	0	0
PPEF1-AS1	0	0	0	0	0	0	0.000310317	0	0	0	0	0	0	0	0	0	0	0	0	0	0	0	0	0	0	0	0	0	0	0	0	0
PHKA2-AS1	0.000353731	0.000388488	0.000360185	0.000237959	0.000374516	0.000422602	0.000428399	0.00101648	0	0.000435358	0.000122929	0.00115749	0	0.00040505	0.00106943	0.000595595	0.0007959	0.000589059	0.000722077	0	0.000520908	0.000554271	0	0.00311032	0.00149744	0.00131164	0	0	0.00207212	0.000883882	0	0
PHKA2	0.0653605	0.0314091	0.0260903	0.00909705	0.0108998	0.00982257	0.013045	0.0097788	0.000951113	0.024096	0.0340626	0.0293245	0.0179644	0.0293701	0.0286932	0.0371214	0.0299311	0.0395481	0.022928	0.0506063	0.035316	0.0145496	0.0231889	0.0839135	0.0247521	0.0473583	0.06848	0.0390337	0.0293465	0.0274092	0.0214009	0.0137147
ADGRG2	0.00103438	0.000509858	0.00117605	0.000215484	0.00023137	0	0.000462882	0	0	0	0.000487387	0	0	0.000495951	0	0.000156309	0.000395316	0.00183271	0.000295421	0	0.000532363	0	0.000132728	0	0.00171452	0.00250722	0.00308245	0.00104646	0.000480143	0.000240391	0.0134594	0
PDHA1	0.0932242	0.183999	0.163345	0.0903301	0.108566	0.121446	0.137071	0.0925307	0.0365549	0.114453	0.122288	0.0885945	0.240061	0.126451	0.120158	0.164173	0.119279	0.203767	0.0922951	0.210649	0.127054	0.507523	0.226701	0.155121	0.332806	0.163559	0.188639	0.17793	0.212626	0.445679	0.152241	0.120943
MAP3K15	0.00028631	0.00114087	0.000526605	0.000425521	0.000127274	0.000338357	0.000187296	0	0	0.000722728	0.000856846	0.00112719	0	0.000897365	0.000399923	0.00197087	0	0.00186937	0.000329407	0	0.000865981	0	0	0.000828144	0.000901461	0.000519994	0	0.00129684	0	0.000655068	0	0
SH3KBP1	0.440546	0.285778	0.265293	0.106004	0.124483	0.0828021	0.100317	0.0778796	0.0259555	0.26842	0.312901	0.23849	0.82218	0.573195	0.650999	0.511066	0.568668	0.320779	0.344265	0.459924	0.408361	0.218243	0.50219	0.086928	0.146407	0.217195	0.198233	0.243957	0.278726	0.399246	0.108991	0.207161
MAP7D2	0.000523981	0.000401664	0.000973181	0.000183959	0.000244357	0.000184367	0.000252458	0	0	0	0.000399859	0	0	0.000682028	0.000848103	0.00156169	0	0.00157855	0	0.00340631	0.000386396	0.00154894	0.00797019	0.00800891	0.00130274	8.94996e-05	0.000471575	0	0	0.00166497	0	0
EIF1AX	0.378542	0.589553	0.578366	0.448575	0.494123	0.40681	0.486158	0.259754	0.203255	0.553268	0.573422	0.481941	0.706895	0.570186	0.422329	0.620208	0.453764	0.625769	0.446043	0.839272	0.687341	0.763997	0.340033	0.311159	0.566002	0.81281	0.915802	0.827146	0.708545	0.925146	0.708601	0.447213
EIF1AX-AS1	0	0	0.000258721	7.25273e-05	0.000126718	0.000179121	0.000238177	0	0	0	0.000691154	0.000349119	0	0.000397917	0	0.000615697	0.000433259	0.00123436	0.000194263	0	0	0	0	0	0	0.000155772	0	0	0.00136015	0.000103905	0	0
RPS6KA3	0.364749	0.266916	0.400302	0.037809	0.0468285	0.0439646	0.0598165	0.057748	0.0105553	0.176448	0.18494	0.200424	0.129024	0.577816	0.334026	0.581569	0.348091	0.633738	0.298808	0.874304	0.341842	0.189241	0.183988	0.464599	0.228255	0.652867	0.650192	0.266332	0.222185	0.292004	0.099593	0.113357
CNKSR2	0.00264512	0.00296806	0.00131729	0.00629896	0.00646996	0.00575811	0.00937584	0.000499651	0.00158405	0.00771997	0.039874	0.0701208	0.0179664	0.00563135	0.0195479	0.00793361	0.00508036	0.0177086	0.0323212	0.00980408	0.0264964	0.00329628	0.00209547	0.00228908	0.00462016	0.00184152	0.00382171	0.000775149	0.00032808	0.0115874	0.0271519	0.00862474
KLHL34	0.000241954	0.00229336	0	0.000192019	0.000209081	0.000383581	0.000293575	0	0	0	0.00308413	0.00271527	0.0213074	0.00129554	0.00695866	0.000571827	0	0.00217197	0.00975216	0	0.00318758	0.00383683	0.00976049	0	0	0.00068197	0	0	0	0.00252831	0.006389	0
SMPX	0	0	0	0	5.20509e-05	0	0	0	0	0	0	0	0	0	0	0	0	0	0	0	0	0	0	0	0	0	0	0	0	0	0	0
MBTPS2	0.0163478	0.045047	0.0213801	0.0175698	0.0184699	0.0194996	0.0271216	0.00490861	0.0061378	0.0230066	0.0186207	0.0186559	0.0317947	0.0175536	0.0207532	0.018206	0.0170261	0.0196773	0.0176069	0.0314915	0.0216286	0.012107	0.0110018	0.0287119	0.0169472	0.0618676	0.0722448	0.0856088	0.06077	0.0252184	0.0642948	0.0134994
YY2	0.0022496	0.0058334	0.00515281	0.0028324	0.00296107	0.00288029	0.0051649	0	0	0.0055736	0.00624022	0.0068589	0.00774333	0.00428122	0.00602741	0.00589578	0.00584768	0.00770585	0.00381085	0	0.00719654	0.00227945	0.000111061	0.00536076	0.00230547	0.00745569	0.0127835	0.0155414	0.0126733	0.00541005	0.00930266	0.00503947
SMS	0.156576	0.46937	0.301614	0.0304222	0.0368784	0.0387559	0.0484889	0.0554533	0.0233703	0.0646705	0.149826	0.0946384	0.354343	0.136464	0.217548	0.135839	0.172438	0.155242	0.0883308	0.222001	0.132827	0.393139	0.139405	0.142418	0.352514	0.137113	0.0810609	0.172166	0.132686	0.428907	0.270466	0.0752054
PHEX	0.00119343	0.000484842	0.00952572	0.00011041	0.000170205	0.00077092	8.97642e-05	0	0	0.00221907	0.000818655	0.000809807	0	0.0118758	0.0431236	0.000911972	0.00293646	0.00171684	0.00448421	0.00208319	0	0	0.000958762	0.00161148	0.000992887	0.00193042	0.00126617	0	0	0.00294884	0	0
PHEX-AS1	0	0.000333266	0	0	0	0	0	0	0	0	0.000222478	0	0	0.000108261	0	0	0	0	0	0	0	0	0	0.00634502	0	0	0	0	0	0	0	0
PTCHD1-AS	0	0	0	0	0	0	0	0	0	0	0	0	0	0.000110521	0.000756107	0	0	0	0.000382369	0	0	0	0	0.0329422	0	0	0	0	0	0	0	0
DDX53	0	0	0	0	0	0	0	0	0	0	0.000215207	0.000494661	0	0	0	0.000227916	0	0	0	0	0	0	0	0.00649237	0	0	0	0	0	0	0	0
PTCHD1	0.000269315	0.000715212	0	0.000328041	0.000230681	0.000568332	7.35002e-05	0	0	0	0.00357738	0.0016537	0	0.00085119	0.00142382	0.000820545	0.00121538	0.000244523	0.000580559	0	0.000412901	0	0.000454846	0.0599274	0.000685081	0.000962312	0	0.0230399	0.00165639	0.000329879	0.00429286	0
PRDX4	0.10546	0.278586	0.157807	1.33563	1.49234	1.84722	2.04602	0.718093	1.47623	1.11898	0.105477	0.0802624	0.102659	0.0841503	0.128252	0.0840167	0.0739384	0.102375	0.0654725	0.145091	0.175556	0.375415	0.0868367	0.38812	0.775977	0.431522	0.596751	0.675481	0.500071	0.638582	0.437103	1.42939
ACOT9	0.255281	0.220796	0.229255	0.0321688	0.0406636	0.0420706	0.0489897	0.025148	0.0124921	0.0487949	0.0674784	0.0603592	0.0466531	0.0707936	0.126998	0.0735527	0.0898176	0.082682	0.0383451	0.0646293	0.110844	0.0628753	0.0696641	0.0643774	0.0814528	0.236394	0.200736	0.168397	0.21919	0.0993154	0.174647	0.0640478
SAT1	3.90931	3.19687	2.19569	0.807292	0.878047	0.882959	1.1308	0.313833	0.216067	1.18312	1.1949	0.997308	0.902977	1.03294	1.5449	0.906927	1.04498	0.797795	0.617175	0.778255	1.91672	0.856153	1.83745	1.63045	1.01808	1.21526	1.3873	1.10934	0.972903	0.818247	1.57116	1.04594
APOO	0.0268851	0.0996805	0.0648728	0.0336279	0.038243	0.0314975	0.0420464	0.0247759	0.0195715	0.0324809	0.0196433	0.0162749	0.0281557	0.0320492	0.0446094	0.0380309	0.0235764	0.0403637	0.0260147	0.0332048	0.0219571	0.0865714	0.0391479	0.0511762	0.0555117	0.0433023	0.048211	0.0370114	0.042702	0.101553	0.01667	0.0372932
CXorf58	0	0.000483984	0.00139559	0.000494289	0.000529571	0.00111556	0.000236827	0	0.00320298	0	0.000179787	0.000381936	0	0.000441675	0.0033959	0.000671085	0.000505185	0.00127477	0.00195309	0	0	0.000138623	0	0	0	0.000185369	0	0.000260548	0	0.000317198	0	0.00376257
KLHL15	0.0709518	0.0408611	0.0746318	0.0190584	0.0195604	0.0203979	0.0230119	0.011285	0.0012723	0.0241073	0.0274405	0.0256505	0.0208607	0.0341129	0.0449931	0.0362247	0.0458816	0.0554238	0.0248517	0.0519052	0.0630415	0.00530375	0.00744714	0.0359453	0.013256	0.0674051	0.0422109	0.0494825	0.0482182	0.02697	0.0519097	0.0148046
EIF2S3	0.439326	0.491394	0.54302	0.25929	0.28652	0.215713	0.253449	0.200037	0.128664	0.36644	0.666563	0.59746	1.05333	0.481925	0.463318	0.460078	0.356257	0.446645	0.501164	0.539396	0.47995	0.402572	0.157682	0.299069	0.415831	0.414411	0.592286	0.54722	0.490241	0.561086	0.271129	0.288794
ZFX-AS1	0.000805684	0	0	0.00061113	0.000498085	0.00028135	0.000509739	0	0	0	0.000196393	0	0.0016971	0.000438529	0.00118876	0	0.000266325	0.00144459	0.000276545	0	0.000548623	0	0	0	0	0.000302501	0	0.000687633	0	0.000550001	0	0.00172182
ZFX	0.184508	0.150223	0.141257	0.0874703	0.103585	0.10447	0.118728	0.0399239	0.0177124	0.143242	0.181377	0.20474	0.278742	0.209367	0.214033	0.236732	0.199858	0.220576	0.150785	0.193487	0.148382	0.054104	0.0915982	0.20413	0.0548341	0.194999	0.224171	0.198759	0.217464	0.15986	0.128917	0.0723517
PDK3	0.0996908	0.152192	0.077743	0.0221874	0.0287761	0.0246656	0.0325012	0.0251718	0.0113038	0.059395	0.0877316	0.0704989	0.159565	0.126523	0.110281	0.106151	0.0928033	0.145765	0.0883261	0.204171	0.0621309	0.0525223	0.0561498	0.073133	0.0531146	0.14157	0.15163	0.0668063	0.168283	0.0949549	0.108847	0.0195762
PCYT1B	0.000586242	0	0	0	0	6.79626e-05	0	0	0	0	0	0	0	0	0	0	0	0	0	0	0.000350951	0	0.0016038	0	0	0.000420836	0	0.000618623	0.0026284	0	0.00382525	0
PCYT1B-AS1	0	0	0	0	0	0	0	0	0	0	0	0	0	0	0	0	0	0	0	0	0	0	0	0	0	0	0	0	0	0	0	0
POLA1	0.0135121	0.032302	0.0402036	0.00705968	0.00957663	0.00747356	0.0107304	0.00250249	0.00303138	0.0151989	0.0250253	0.0299668	0.0484211	0.0222486	0.0227916	0.028454	0.0224306	0.0368668	0.0202315	0.0143555	0.0286151	0.0212755	0.005529	0.0397811	0.0405647	0.0503455	0.0561613	0.0365014	0.0364067	0.097935	0.022462	0.00654158
ARX	0	0	0	0.00671741	0.00741827	0.00550977	0.0047935	0.00272797	0	0.00652631	0.000760294	0	0	2.70241e-05	0.000579877	0	0.000410168	0	0.000276079	0	0	0.00252086	6.25701e-05	0.00665617	0.00326396	0.000295932	0.00164849	0.000501887	0.000876609	0.000321571	0.00125043	0.00728639
MAGEB18	0	0	0	0	0	0	0	0	0	0	0	0	0	0	0	0	0	0	0	0	0	0	0	0	0	0	0	0	0	0	0	0
MAGEB6	0	0	0	0	0	0	0	0	0	0	0	0	0	0	0	0	0	0	0	0	0	0	0	0	0	0	0	0	0	0	0	0
MAGEB5	0	0	0	0	0	0	0	0	0	0	0	0	0	0	0	0	0	0	0	0	0	0	0	0	0	0	0	0	0	0	0	0
VENTXP1	0	0	0	0	0	0	0	0	0	0	0	0	0	0	0	0	0	0	0	0	0	0	0	0	0	0	0	0	0	7.61037e-05	0	0
DCAF8L2	0	0	0	4.54816e-05	4.86584e-05	0	0	0	0	0	0	0	0	0	0	0	0	0	0	0	0	0	0	0	0	0	0	0	0	0.00011066	0	0
MAGEB10	0.00813159	0.00663231	0.00165101	0.00034114	0.000438677	5.41903e-05	0.000614392	0	0	0.00218154	0.000656688	0.00102169	0.00622383	0.000677881	0.00085731	0.0011443	0.000769009	0.00178575	0.00209482	0.00367464	0.00154862	0.000498465	0.00131593	0	0.000504206	0.00092794	0.003568	0.00302222	0.00171108	0.000339925	0	0
DCAF8L1	0	0	0	0	0	0	0	0	0	0	0	0	0	0	0	0	0	0	0	0	0	0	0.00108075	0	0	0	0	0	0	0	0	0
IL1RAPL1	0.000145034	0.000410004	0.00052513	5.78626e-05	8.13661e-05	0	0.000398957	0	0	0	0	0	0	0.000111922	0	0	0	0.000483125	0	0	0.270662	0.000135049	0	0	0.000601008	0.00141128	0.000917889	0.0400512	0.00721707	0.000944616	0.051175	0.090312
MAGEB2	0	0	0	0.00029937	0.000838509	0.000139383	0	0	0	0	0	0	0	0	0	0	0	8.24053e-05	0	0	0.00297951	0	0	0.000165882	0	0	0	0	0	0.000480082	0	0
MAGEB3	0	0	0	0	0	0	0	0	0	0	0	0	0	0	0	0	0	0	0	0	0	0	0	0	0	0	0	0	0	0	0	0
MAGEB4	0	0	0	0	0	0	0	0	0	0	0	0	0	0	0	0	0	0	0	0	0.000525788	0	0	0	0	0	0	0	0	0	0	0
MAGEB1	0	0	0	0	0	0	0	0	0	0	0	0	0	0	0	0	0	0	0	0	0	0	0	0	0	0	0	0	0	0	0	0
NR0B1	0	0	0	0	0	0	0	0	0	0	0	0	0	0	0	0	0	0	0	0	0	0	0	0	0	0	0	0	0	4.48862e-05	0	0
CXorf21	0.0996981	0.142834	0.242356	0.182798	0.189962	0.0958477	0.144166	0.0274477	0.00808271	0.188211	0.0840316	0.0667988	0.0416051	0.0196493	0.0530898	0.0051253	0.00875684	0.0105906	0.0102153	0.10562	0.0598	0.00287043	0.00268946	0.0027534	0.0169849	0.0121813	0.00953825	0.00614261	0.00931967	0.0551472	0.00770758	0.131999
GK	1.40058	0.307895	0.231045	0.0165184	0.0191706	0.0268132	0.0261043	0.01372	0.0060328	0.0470482	0.0291476	0.0333355	0.0516182	0.0620182	0.197178	0.0175822	0.0238012	0.0226933	0.0150692	0.0339113	0.0687358	0.0394114	0.25834	0.0670632	0.100952	0.0125246	0.0198432	0.0759945	0.0397518	0.0744533	0.0420848	0.0313259
GK-AS1	0.0225583	0.00327795	0.00706794	0.000170812	0.000304274	0.00023865	0.000406246	0	0	0	0.0011176	0.00124925	0.00161264	0.00207703	0.00634219	0.000629538	0.00202665	0	0.000767962	0	0.000960651	0	0.00117549	0.00165468	0.000639875	0	0	6.70489e-05	0.000335932	0.00118171	0	0.00128678
TAB3	0.0783333	0.0495853	0.0395857	0.0202096	0.0203619	0.017936	0.0179851	0.00517386	0.00291598	0.0348694	0.0418382	0.045441	0.0309537	0.0571965	0.0739903	0.0535728	0.0473884	0.0609238	0.0361971	0.0693254	0.110465	0.0164571	0.0772461	0.156867	0.0543994	0.076295	0.0886888	0.0587414	0.0315631	0.0429976	0.023084	0.0217244
TAB3-AS1	0.000252279	0	0.000415516	5.48454e-05	0	0.000205151	0	0	0	0	0	0	0	0.000173951	0	0.000392263	0	0	0.000336966	0	0.000409071	0	0	0	0	0	0	0	0	0	0	0
TAB3-AS2	0	0.000501254	0	0.000184325	0.000159103	4.08904e-05	0.000163057	0.00224681	0	0	0.00032522	0.0012092	0	0.00067029	0.000208483	0.000613592	0.000400982	0.00124971	0.000677929	0	0.000688375	0	0.00155301	0.00173473	0.00176512	0	0	0.000409479	0.000432764	0.000385323	0	0
FTHL17	7.09619e-05	0	0	0	0	0	0	0	0	0	0	0	0	0	0	0	0	0	0	0	0	0	0	0	0	0	0	0	0	0	0	0
DMD	0.000307462	0.00485034	0.0237109	0.000844761	0.000436938	0.000820541	0.00104371	0	0	0	0.0120412	0.0134941	0.131394	0.00181845	0.00146624	0.000394902	0.00111423	0	0.00123962	0.0117759	0.0113838	0.00758372	0.00281299	0.0262668	0.00883407	0.00176218	0.00349582	0.309348	0.458286	0.0115411	0.553834	0
DMD-AS3	0	0	0	0	0	0	0	0	0	0	0	0	0	0	0	0	0	0	0	0	0	0	0	0	0	0	0	0	0	0	0	0
FAM47A	0	0	0	0	0	0	0	0	0	0	0	0	0	0	0	0	0	0	0	0	0	0	0	0	0	0	0	0	0	0	0	0
TMEM47	0.000926778	0.00143292	0	0.000558333	0.00085625	0.000604984	0.000565066	0.000353702	0	0	0.000219638	0.000574256	0	0.00114787	0	0	0	0	0.000310016	0	0.000472882	0.00206507	0.000242565	0.00471469	0	0.511109	0.180445	0.465495	0.475467	0.00284077	0.40427	0
FAM47B	0	0	0	0	0	0	0	0	0	0	0	0	0	0	0	0	0	0	0	0	0	0	0	0	0	0	0	0	0	0	0	0
MAGEB16	0	0	0	0	0	0	0	0	0	0	0	0	0	0	0	0	0	0	0	0	0	0	0	0	0	0	0	0	0	0	0	0
CFAP47	0	0.000223688	0	0	0	0	0	0	0	0	0	0	0	0	0	0	0	0.000192618	0	0	0	0	0	0.00154677	0	0	0.000509064	0	0	0	0	0
FAM47C	0	0	0	0	0	0	0	0	0	0	0	0	0	0	0	0	0	0	0	0	0	0	0	0	0	0	0	0	0	0	0	0
PRRG1	0.0021585	0.00345122	0.00281298	9.93498e-05	0.000300938	0	0.000132404	0	0	0	0	0.00071901	0	0.000226722	0.000316092	0.000193026	0	0.000328533	0.000730712	0	0.00172945	0.012235	0.026604	0.0776404	0.0288441	0.146573	0.178773	0.0956923	0.0819673	0.005658	0.102057	0
LANCL3	0.000237834	0.000739427	0	0.000207276	0.000354656	0.000228039	0.000750574	0	0	0.0016985	0.00103879	0.000713343	0.00178874	0.00282678	0.000899026	0.00767567	0.0087951	0.0192069	0.00139119	0.00733357	0.000360728	0.00810721	0.0398357	0.0198233	0.00444589	0.0056432	0.019129	0.00128603	0.000492727	0.00533921	0	0
XK	0.000733726	0.00123669	0.000308944	0.0126602	0.0103756	0.0066587	0.00739041	0.00034554	0.00310607	0.0113055	0.00298858	0.000723604	0.00344842	0.00100951	0	0.00185099	0.00157505	0.00146864	0.000918322	0.00506176	0.000539468	0.0467676	0.0683685	0.048495	0.0376161	0.000978621	0.00327475	0.00108514	0.000301941	0.0184362	0.00520668	0.00159932
CYBB	1.15284	1.306	0.468921	0.0344663	0.0429337	0.0399666	0.0530179	0.0146176	0.0257649	0.0238447	0.544739	0.488505	0.565102	0.00490642	0.00430596	0.0028571	0.00616396	0.00336214	0.00108316	0.0068982	0.00455002	0.00657434	0.011223	0.0103724	0.0347138	0.00967299	0.0135804	0.00368808	0.0138387	0.0455871	0.0121716	0.0200282
DYNLT3	0.129108	0.148888	0.085868	0.0580542	0.0700005	0.054909	0.0649558	0.037741	0.0206275	0.13297	0.117317	0.104711	0.108167	0.294243	0.12033	0.257797	0.159867	0.189134	0.140887	0.401201	0.198171	0.113604	0.194266	0.111298	0.108855	0.254982	0.176743	0.379525	0.391466	0.122584	0.238275	0.134239
AL121578.2	0	0	0.000366048	0	0	0	0	0	0	0	0	0	0	0.000350365	0	0	0	0	0	0	0	0	0.00154742	0	0	0	0	0	0	0	0	0
HYPM	0	0	0	0	0	0	0	0	0	0	0	0	0	0	0	0	0	0	0	0	0	0	0	0	0	0	0	0	0	0	0	0
SYTL5	0	0.00235453	0	4.60426e-05	8.54399e-05	0	0	0	0	0	0.000154509	0	0.00226469	0.000411127	0.000773828	0.000204187	0	0.000299252	0.000383667	0.003924	0	0.00346477	0.0589961	0.0124011	0.0199545	0	0.000704947	0.00035903	0	0	0	0
SRPX	0.000283759	0.00548854	0.00552259	0.00041692	0.000107505	0.000244147	0.000372354	0	0	0.00102244	0	0	0	0.00263651	0	0	0	0	0.000315325	0	0.000563458	0.00175411	0.00322588	0.00196097	0.00950082	0.0819689	0.330211	0.245444	0.118627	0.00212142	0.149478	0
RPGR	0.0845668	0.0489236	0.0475543	0.0129095	0.0165179	0.0155255	0.0196003	0.0100556	0	0.0340468	0.0605857	0.0516137	0.0780945	0.0724262	0.0508278	0.0760013	0.061957	0.0737265	0.0393817	0.121382	0.0951856	0.0202698	0.040269	0.137308	0.0304436	0.326895	0.439641	0.0556033	0.078388	0.0536914	0.244831	0.0365007
OTC	0	0.000276796	0	9.00427e-05	1.62371e-05	0	0	0.00225168	0	0	0.000153436	0.000399308	0	0	0.000143092	0.000205261	0	0.000243628	0	0.0031177	0	0.0247423	0.00747682	0	0.000998248	0.000953883	0.00512744	0	0	0.0136696	0.0074603	0
TSPAN7	0.00284213	0.010173	0.000975309	0.00154309	0.00140457	0.00117276	0.00266018	0.00236999	0	0	0.00311198	0.0010812	0	0.00240674	0.00268354	0.00255386	0.00253897	0.00310295	0.00165374	0.00340631	0.117711	0.100019	0.151369	0.0124729	0.0731297	0.732249	1.38162	0.00952986	0.106816	0.0311982	0.0995018	0.0226618
MID1IP1	0.150669	0.133549	0.0806776	0.00760443	0.0104014	0.00904269	0.017299	0.0110025	0	0.0271181	0.0266866	0.0675806	0.0722249	0.104595	0.0607863	0.0936211	0.0380808	0.0537758	0.0785609	0.148933	0.160634	0.0792057	0.0584073	0.0922837	0.0947021	0.0911695	0.0845051	0.183903	0.187412	0.0847887	0.2262	0.0524169
MID1IP1-AS1	0.000407111	0.000328508	0	8.21301e-05	6.57478e-05	0	0	0	0	0	0.000168446	0	0	0.000121551	0.000456037	0	0	0	0	0	0.000989925	0.00027759	0.001034	0	0	0.000383923	0	0	0	3.95839e-05	0	0
LINC01281	0.0013995	0.00283628	0	3.64372e-05	0.000580267	0.00103457	0.000519864	0.00642489	0	0.00289513	0.00100042	0.000360026	0	0.00875315	0.0862549	0.000841666	0.00179596	0.000406896	0.0258591	0	0	0.000408243	0	0	0	0.000248294	0	0	0.000190217	0.00273015	0	0
LINC01282	0.000720511	0	0	0	0	0	0	0	0	0	0	0	0	0	0	0	0	0	0	0	0	0	0	0	0	0	0	0	0	0	0	0
AC092198.1	0	0	0	0.000189393	0.000120392	0.000149635	0.000132641	0	0	0.000965421	0	0	0	0	0	0	0	0.000290253	0	0	0	0	0	0	0	0.000992	0.000680083	0.000483089	0.00382244	0	0	0
BCOR	0.0716032	0.0632813	0.0852569	0.0321425	0.0363954	0.0296387	0.0445696	0.0103447	0.0117784	0.0545122	0.0859257	0.0891562	0.182082	0.106482	0.126989	0.110111	0.105744	0.126822	0.0561769	0.139086	0.0947559	0.0148738	0.0361349	0.174831	0.0392865	0.143393	0.141945	0.106107	0.106351	0.0964367	0.129716	0.0454664
ATP6AP2	0.494365	1.00473	0.372979	0.183995	0.222707	0.243082	0.326364	0.0936042	0.153884	0.229481	0.215561	0.212691	0.25354	0.373046	0.378388	0.382188	0.311916	0.364276	0.304841	0.503594	0.248267	0.238088	0.157651	0.140118	0.249891	0.574677	0.57271	0.845867	0.739999	0.329081	0.871625	0.219443
CXorf38	0.14068	0.179291	0.149432	0.0306907	0.0345916	0.0363434	0.0486587	0.0276398	0.00640642	0.0595389	0.11844	0.13287	0.204497	0.145755	0.145143	0.156843	0.138031	0.168626	0.105772	0.127107	0.0794477	0.0452745	0.0733507	0.108641	0.0515322	0.0985641	0.118917	0.0669444	0.0844386	0.111187	0.137246	0.0497823
MED14	0.0862296	0.0660951	0.076583	0.0269392	0.0306339	0.030031	0.0345364	0.027805	0.00341715	0.0581271	0.0809103	0.0864471	0.138751	0.0728118	0.0901822	0.102463	0.0923119	0.12739	0.0589776	0.0875392	0.0561503	0.0396057	0.0665399	0.1753	0.0707289	0.110085	0.128668	0.084294	0.105221	0.099634	0.119433	0.0373725
MED14OS	0.0171423	0.0267143	0.0125552	0.00376823	0.00466315	0.00352937	0.00448895	0.00127993	0.000347526	0.00475154	0.00795448	0.0133365	0.0260307	0.00671819	0.00586501	0.00891864	0.00622347	0.0164978	0.00552618	0.0211522	0.0107962	0.00478692	0.00798212	0.00674438	0.000665573	0.01444	0.0191357	0.00824746	0.018467	0.00612893	0.0158806	0.00119098
USP9X	0.376792	0.364764	0.186489	0.0625887	0.074782	0.0695073	0.0917957	0.0328161	0.0220772	0.124898	0.181933	0.164933	0.344327	0.205536	0.22937	0.220856	0.191324	0.22296	0.150971	0.235558	0.171426	0.0797105	0.210283	0.308369	0.158533	0.366157	0.358748	0.361762	0.276177	0.179372	0.244654	0.0815927
DDX3X	1.1936	0.683282	0.704032	0.369634	0.426254	0.340756	0.416261	0.152851	0.0708653	0.663554	0.72787	0.631938	0.690097	1.15075	0.952706	1.08109	0.931735	0.97399	0.666678	1.45069	1.27169	0.254491	0.569557	0.818504	0.362976	1.17312	1.18323	0.836725	0.88578	0.635367	0.643256	0.583886
NYX	0.00011609	0	0	0	0	0	0	0	0	0	0	0	0	0.000871655	0.000446253	0.000201217	0	0	0	0	0	0	0	0	0	0	0	0	0	0	0	0
CASK	0.0357605	0.0400382	0.0497019	0.0259061	0.0300116	0.0257642	0.0307063	0.0204048	0.00568576	0.0675679	0.0784589	0.062454	0.0398498	0.128249	0.235024	0.145163	0.137425	0.18947	0.103314	0.159641	0.0791828	0.104551	0.134502	0.210086	0.115913	0.109359	0.127155	0.252417	0.150477	0.11057	0.167673	0.0466091
CASK-AS1	0	0	0	5.35516e-05	8.29223e-05	0	5.99379e-05	0	0	0	0.0001688	0	0	0.000251722	0	0.000226395	0.000653535	0.000268593	0.000308639	0	0	0	0.000382487	0	0	0.000182027	0	0.000271813	0	0.000518696	0	0
GPR34	0.0610385	0.650985	0.102541	0.00128263	0.00313604	0.00323729	0.00470502	0.0140017	0	0.0257829	0.0387328	0.00234368	0.0136215	0.152052	0.0575124	0.24261	0.0156575	0.233231	0.0109562	0.0237086	0.172729	0.00661965	0.0085855	0.00622387	0.00722779	0.00211099	0.00523533	0.00469255	0.0026502	0.0610587	0.0136524	0.0444698
GPR82	0.02816	0.164684	0.179783	0.00312073	0.00638101	0.00404108	0.00698005	0.027607	0	0.0253313	0.0574296	0.0296988	0.0787746	0.143032	0.0882843	0.191098	0.0445996	0.283292	0.0422104	0.122152	0.0252453	0.00726357	0.0160046	0.0218099	0.0132568	0.00660951	0.00859267	0.0196871	0.0237171	0.0677439	0.0119764	0.00521153
MAOA	0.00427413	0.032776	0.0066548	0.00145283	0.00122751	0.00341096	0.000611219	0.0371523	0.00158789	0.000531183	0.010806	0.00266825	0.00366644	0.00368434	0.00429888	0.00967587	0.00500538	0.0125793	0.0032778	0	0.00524658	0.52468	0.414749	0.15059	0.222015	0.118225	0.193686	0.0904229	0.138384	0.160587	0.036819	0
MAOB	0.000243959	0.000472496	0	0.000449313	0.000119509	7.24105e-05	0.000925057	0.00241031	0.00109	0.00123248	0.000457703	0	0	0.000268688	0	0	0	0.00130737	0.00064123	0	0.538984	0.0056519	0.018254	0.0697151	0.00493029	0.00994566	0.0382775	0.0240118	0.0124529	0.00319167	0.0238602	0.137697
NDP	0.000423136	0.00140042	0	0	0	0	0	0	0	0	0	0	0	0.000103138	0.000685574	0	0	0	0	0	0	2.38724e-05	0	0	0	0	0	0.00171275	0.00201338	8.73021e-05	0.0370163	0
NDP-AS1	0	0	0	0	0	0	0	0	0	0	0	0	0	0	0	0	0	0	0.000356729	0	0	0	0	0	0	0	0	0	0	0	0	0
EFHC2	0.00170345	0	0.00352386	0.000122849	0.000429074	0.000228978	6.33124e-05	0.00242819	0	0	0.000155756	0.000500921	0	0.000638887	0.000378458	0.000802665	0.000849369	0.00270764	0.00162519	0.010507	0.0302344	0.0499567	0.00819258	0	0	0.00015732	0.000841346	0.00872037	0.00343332	0.0277552	0.00607202	0.0096883
FUNDC1	0.0228762	0.0931837	0.0952268	0.0252409	0.0299768	0.0364477	0.0397072	0.0198937	0.0181927	0.0288494	0.0569748	0.0492412	0.158148	0.0630625	0.0639928	0.07312	0.0670729	0.0702125	0.0552684	0.071821	0.0529619	0.0663185	0.0449412	0.0315183	0.0725456	0.0950413	0.116849	0.112713	0.10169	0.0958779	0.102796	0.0372131
DUSP21	0	0	0	0	0	0	0	0	0	0	0	0	0	0	0	0	0	0	0	0	0	0	0.000922661	0	0	0	0	0	0	0	0	0
KDM6A	0.129553	0.0786892	0.0846431	0.0319755	0.0397418	0.0311956	0.0418541	0.0118365	0.00928144	0.053044	0.0834824	0.0769491	0.0927268	0.101325	0.10483	0.102907	0.104072	0.103646	0.0651781	0.105978	0.0746232	0.0285229	0.0980746	0.21208	0.0463807	0.120888	0.107829	0.0960513	0.0961642	0.0653726	0.0755207	0.0223752
LINC01204	0.0017332	0.00191434	0	0.000334027	0.000457368	0.000379789	0.000835868	0	0	0.000148053	0.000589342	0.00180259	0.00262192	0.000966494	0.0019086	0.00157019	0.000590023	0.00107533	0.000684911	0	0.00118055	0.000236008	0.00139492	0	0	0.00103019	0.00188498	0.00126407	0.000920895	0.000468121	0.00489694	0
MIR222HG	0.111674	0.0243382	0.0393217	0.0145802	0.0178335	0.00515896	0.00337007	0.0037826	0.00251844	0.0274545	0.0336894	0.0252406	0.037706	0.0541502	0.0254434	0.0467447	0.0459225	0.0744021	0.0135688	0.149648	0.142211	0.00765335	0.043226	0.00910931	0.0137628	0.0975959	0.173204	0.0636595	0.0309166	0.022584	0.0477886	0.0671542
LINC01186	0	0	0	0	0	0	0	0	0	0	0	0	0.0031597	0.000113173	0	0.000325022	0	0	0	0	0	0.00226915	0.0115556	0	0	0.000318977	0	0	0	1.99115e-05	0.0024906	0
KRBOX4	0.0108065	0.0256758	0.0250786	0.0140497	0.0177607	0.0168193	0.0179157	0.00534727	0.00226693	0.0305547	0.0439289	0.0500508	0.0535176	0.0453153	0.0552136	0.0567855	0.0393004	0.0561497	0.042572	0.0707679	0.028942	0.0144867	0.00487232	0.0256541	0.0125755	0.097244	0.151602	0.066375	0.0628731	0.0260729	0.0376909	0.0224352
ZNF674	0.024092	0.0104925	0.0137379	0.00500972	0.00567838	0.00532623	0.00708284	0.000429796	0.0026689	0.00762049	0.00309958	0.00842253	0.00478452	0.0100658	0.0139526	0.0127403	0.011931	0.0145754	0.00788891	0.00571273	0.0108586	0.00212451	0.0160358	0.0295894	0.00365866	0.0149284	0.0313118	0.0204385	0.0130853	0.00852684	0.0324451	0
ZNF674-AS1	0.0164428	0.00901756	0.0154279	0.00609556	0.00786977	0.0072233	0.00821051	0.000300092	0.000593746	0.00549211	0.00736927	0.0117797	0.000471559	0.0117708	0.00770314	0.0139806	0.01209	0.0154755	0.00976583	0.00816097	0.00700377	0.00355522	0.00655782	0.0117702	0.00294407	0.0133426	0.00685112	0.0132598	0.0111239	0.0100531	0.0176202	0.0118294
CHST7	0.0579322	0.037995	0.0232491	0.00667646	0.00812144	0.00639598	0.00772906	0.00501552	0.00325829	0.0200956	0.0040387	0.00511683	0.00385134	0.0270658	0.0607823	0.0233834	0.0264323	0.0129184	0.0202222	0.00425389	0.00784415	0.00301617	0.0164285	0.00644243	0.015842	0.115181	0.121474	0.0379626	0.116801	0.0189706	0.0121593	0.00847478
SLC9A7	0.019772	0.043608	0.0777708	0.00370055	0.00384894	0.00336896	0.00331199	0.000393496	0.00302114	0.00498565	0.068651	0.0972456	0.187137	0.00720675	0.0255071	0.00407452	0.00544055	0.00526898	0.00719104	0.0475577	0.00237286	0.00209158	0.0070792	0.0127133	0.00856263	0.00403799	0.00581644	0.00227785	0.00542312	0.0133693	0.0208674	0
RP2	0.311425	0.200962	0.184373	0.0104542	0.0157171	0.0112042	0.0157826	0.00686493	0.0030669	0.0236399	0.0495653	0.0550698	0.0564957	0.0353462	0.0240102	0.039318	0.0316663	0.0390693	0.0186306	0.0437845	0.103396	0.0211372	0.0843402	0.0567526	0.0253943	0.084399	0.0639592	0.0437439	0.0788156	0.0457093	0.0739027	0.0252013
LINC01545	0.000148261	0	0	0.000224255	0.00092376	0.000298084	0.000108917	0	0	0	0.00081221	0.000497937	0	0.000211752	0	0	0	0.000296015	0	0.00271957	0	7.12715e-05	0	0	0	0.00110984	0.0030432	0.000422547	0	0.000265323	0	0
JADE3	0.00346239	0.00656444	0.0198934	0.00240023	0.0022783	0.00260713	0.00444676	0.00155173	0.000383966	0.00420391	0.053966	0.0375636	0.0059153	0.00037444	0.000372732	0	0	0	0.000285396	0.0104218	0.00479349	0.0110024	0.00659558	0.00748049	0.0114572	0.040106	0.0342941	0.0132699	0.0197525	0.00809013	0.00552261	0.00176632
RGN	0	8.0736e-05	0.00016113	0.00594422	0.0059806	0.00338109	0.00463132	0.000405726	0.00248756	0.00523792	0.00154874	0.000393606	0.00721919	0.000230851	0	0	0.000413049	0	0	0	0.000509359	0.000307122	0.00050343	0.0253421	0.00372395	0.00333245	0.001672	0.00892686	0.00634199	0.000251928	0.0320629	0.003458
NDUFB11	0.48733	0.781261	0.899638	0.901446	1.02143	1.00969	1.15552	0.693031	0.734385	0.864267	0.743015	0.643571	0.979388	0.761912	0.831049	0.749723	0.729226	0.736152	0.732492	0.680556	0.646897	1.08614	0.666094	0.389318	1.13039	0.591114	0.766882	0.905078	0.852856	1.26874	0.686893	1.00053
RBM10	0.0817405	0.0827033	0.0608252	0.0377084	0.0369787	0.0342761	0.0432353	0.0188703	0.0258647	0.0517019	0.074483	0.061922	0.105686	0.0767445	0.084268	0.0898101	0.0821642	0.102133	0.0570236	0.068418	0.0706918	0.0591405	0.0800508	0.185618	0.0775447	0.133158	0.133065	0.112667	0.104885	0.11997	0.0915102	0.039037
UBA1	0.25332	0.251791	0.222416	0.0854611	0.106193	0.102311	0.120026	0.0352316	0.0368733	0.106805	0.117687	0.105466	0.30144	0.134952	0.144695	0.14162	0.125335	0.168636	0.0795768	0.129105	0.108289	0.10769	0.235691	0.247894	0.20787	0.245783	0.259343	0.262113	0.235575	0.259548	0.18708	0.0852633
CDK16	0.0651202	0.0695319	0.0612206	0.035597	0.0376156	0.0341481	0.0413958	0.0124932	0.0198453	0.0543176	0.0321731	0.0267413	0.029153	0.0552196	0.0526672	0.0452105	0.0399255	0.0533612	0.0255841	0.0561806	0.036392	0.0801961	0.0952221	0.142521	0.0876176	0.126208	0.144004	0.156255	0.11934	0.109357	0.100113	0.0466458
USP11	0.0427498	0.105063	0.0786738	0.0724944	0.0882256	0.0741142	0.0941538	0.0298645	0.0163648	0.11501	0.148069	0.136947	0.17058	0.0791443	0.115479	0.173156	0.173643	0.176228	0.0927788	0.0954211	0.209753	0.0221151	0.0448573	0.151376	0.0447401	0.10959	0.123867	0.180386	0.20328	0.102216	0.270774	0.108491
ZNF157	0	0.000398603	0	0.000113351	0.00013719	0.000238426	0.000181344	0	0	0.0010365	0.00197089	0.00214249	0	0.000453234	0.00118172	0.0017304	0.0004236	0.00240286	0.000366357	0	0	0	0	0	0	0.000740916	0	0.00121651	0.00115071	0.000381497	0	0
ZNF41	0.00797761	0.0119814	0.0168973	0.00555369	0.00720398	0.00868134	0.00992539	0.00165233	0.00303056	0.0104905	0.0154436	0.0181695	0.021099	0.0213078	0.0153079	0.0218614	0.0165687	0.0234154	0.0146808	0.00847289	0.009035	0.00771186	0.00832757	0.0452443	0.0111574	0.0318979	0.0352738	0.0223738	0.0230223	0.0138514	0.0110673	0.00486613
LINC01560	0.00317696	0.00599108	0.0119957	0.00270501	0.00319038	0.00276959	0.00411204	0.00497001	0	0.00559685	0.0073017	0.00701256	0.0220972	0.00912667	0.00534678	0.00800953	0.00703685	0.00442457	0.00678989	0.00647407	0.00377735	0.00824499	0.00347922	0.0121482	0.00252413	0.0308652	0.0267769	0.0267423	0.0208768	0.0103648	0.0151004	0.00417666
ARAF	0.0910323	0.0899677	0.0834075	0.0399703	0.0460896	0.0453135	0.0514307	0.0315724	0.00574312	0.0636302	0.061069	0.057935	0.0633105	0.0896578	0.0773876	0.0879454	0.0813229	0.10166	0.056783	0.0754662	0.0541257	0.0607517	0.058599	0.118615	0.0689629	0.112546	0.124471	0.0829826	0.0877828	0.0914595	0.110707	0.0469604
SYN1	0.0181928	0.00488624	0.00733445	2.83509e-05	5.5807e-05	8.06033e-05	0	0	0	0.000457139	0.000104556	0	0	0.000228956	0	9.3684e-05	0	0	0	0.00484442	0.000495883	0.00157991	0	0.0017403	0	0.000701742	0.00193456	0.00541765	0.0193044	0.00111014	0	0
TIMP1	1.67547	1.25957	0.943466	0.606285	0.611583	0.247528	0.314136	0.234238	0.279122	0.704798	0.0549312	0.0367138	0.0367216	0.352129	0.18859	0.216581	0.0454869	0.30018	0.135537	0.800916	1.23338	0.181181	0.204192	0.289828	0.416278	1.1636	1.96113	2.50489	2.64025	0.172665	1.30653	0.908213
CFP	0.417515	0.182253	0.510824	0.000589795	0.00070858	0.00247512	0.000694114	0	0	0.00146099	0.00205486	0.000631129	0	0.0132485	0.00942447	0.00328233	0.00165502	0.00167965	0.0193513	0.00575715	0.00146432	0.00283295	0.00169355	0.00118282	0.00365205	0.0247286	0.0894948	0.00346837	0.00332041	0.00459277	0	0
ELK1	0.0594644	0.0839447	0.088848	0.0152342	0.0187546	0.0183819	0.0222915	0.0202833	0.00674281	0.0272507	0.0425126	0.0403724	0.0473675	0.0795318	0.0915694	0.0599719	0.0429877	0.0774882	0.0505019	0.0808859	0.0432955	0.0396308	0.0253195	0.03035	0.0396858	0.0751831	0.108936	0.0836911	0.148103	0.0839984	0.0435826	0.0212229
UXT	0.36238	0.603404	0.872007	0.545865	0.621289	0.452271	0.531271	0.564312	0.330228	0.683773	0.917453	0.912169	1.09255	0.794502	0.749798	0.816541	0.756856	0.818771	1.01195	0.782129	0.616793	0.892964	0.413942	0.263117	0.756028	0.506232	0.736419	0.709651	0.638191	0.952599	0.348434	0.571031
UXT-AS1	0.00533287	0.000317692	0.00195188	0.0013851	0.00202179	0.0010996	0.00140828	0.000393496	0	0.00242992	0.00480745	0.00320105	0.00562205	0.00371739	0.000964248	0.00156744	0.00169179	0.00302203	0.000759626	0.00299697	0.000431708	0.00173967	0.0017207	0.00548703	0.00182594	0.00368461	0.00436646	0.00226278	0.00701398	0.00301252	0.00405807	0
ZNF81	0.020257	0.0175005	0.0115273	0.0072599	0.00738902	0.00988098	0.0105642	0.00146019	0.00284466	0.0073283	0.0114877	0.0129133	0.0303838	0.0108588	0.0160487	0.0148437	0.0182905	0.0329874	0.00881214	0.0144078	0.00902825	0.00999298	0.012499	0.0602748	0.00945085	0.0246453	0.0235643	0.0236038	0.0246107	0.0165534	0.0177154	0.0117479
ZNF182	0.0174064	0.0188416	0.0195721	0.0106309	0.0121545	0.0146273	0.0171276	0.00777397	0.000646021	0.0151914	0.0290152	0.0275299	0.0313864	0.0241417	0.0241663	0.0341653	0.0293955	0.0400225	0.0238787	0.0178617	0.017669	0.00509839	0.00470133	0.0578144	0.0266528	0.031357	0.0322904	0.0387287	0.0535902	0.0237111	0.0256076	0.0160699
ZNF630	0.0011609	0.00559391	0.00232395	0.00374303	0.00416728	0.00398789	0.00285425	0.000395565	0	0.0039299	0.0055698	0.00257836	0.00390926	0.00456658	0.00472311	0.00486608	0.00311476	0.00808238	0.00191389	0.0100105	0.00558146	0.0050931	0.00294391	0.04262	0.0141591	0.0065771	0.0137443	0.010018	0.0149265	0.00377961	0	0.00571653
SPACA5	0	0	0	0	0.000120267	0.000108969	7.95045e-05	0	0	0	0	0	0	0	0	0	0	0.000290515	0	0	0	0	0	0	0	3.46006e-05	0	0	0	0	0	0
ZNF630-AS1	0	0	0.000362909	0	0	0	0	0	0	0	0.00027209	0	0	0	0.000763351	0	0	0	0	0	0	0	0	0	0	0	0	0	0	0	0	0
SPACA5B	0	0	0	0	0	0	0	0	0	0	0	0	0	0	0	0	0	0	0	0	0	0	0	0	0	0	0	0	0	0	0	0
SSX5	0	0	0	0	0	0	0	0	0	0	0	0	0	0.000118424	0	0.000204004	0	0	0	0	0	0	0.000795747	0	0	0.000259113	0	0	0	9.50143e-05	0	0
SSX1	0	0	0	0	0	0	0	0	0	0	0	0	0	0	0	0	0	0	0	0	0	0	0	0	0	0	0	0	0	0	0	0
SSX3	0	0	0	0	0	0	0	0	0	0	0	0	0	0	0	0	0	0	0	0	0	0	0	0	0	0	0	0	0	0	0	0
SSX4	0	0	0	0	0	0	0	0	0	0	0	0	0	0	0	0	0	0	0	0	0	0	0	0	0	0	0	0	0	0	0	0
SSX4B	0	0	0	0	0	0	0	0	0	0	0	0	0	0	0	0	0	0	0	0	0	0	0	0	0	0	0	0	0	0	0	0
SLC38A5	0.00417163	0.00696256	0.00756765	0.115597	0.138645	0.133682	0.173487	0.0372967	0.0451906	0.125474	0.0143104	0.00862933	0.00202946	0.0234741	0.0219276	0.028319	0.0257349	0.0342058	0.0162916	0.00197921	0.00374037	0.0448615	0.00862693	0.00170044	0.0744435	0.0122941	0.0120812	0.0245108	0.00802092	0.130891	0.00711754	0.0896532
FTSJ1	0.0292239	0.0511522	0.0438939	0.0646015	0.0765416	0.0712581	0.0879827	0.0191819	0.0198562	0.0645867	0.0361726	0.0325533	0.0190218	0.0567327	0.0469507	0.0599958	0.0543495	0.081387	0.045751	0.0428238	0.0341889	0.0290756	0.015162	0.0219298	0.052217	0.0834378	0.0730433	0.0672773	0.0682627	0.105309	0.0577112	0.0261978
PORCN	0.006738	0.0142299	0.0132205	0.0152004	0.0154722	0.0158731	0.020681	0.00435985	0.0110997	0.0112974	0.0118413	0.00763862	0	0.0239096	0.0128056	0.0293344	0.0250489	0.0277899	0.0131776	0.0182479	0.0209514	0.00627034	0.00259265	0.0110064	0.01075	0.0398558	0.0400304	0.0321713	0.0271199	0.0158464	0.00966557	0.00314408
EBP	0.0453092	0.128613	0.122923	0.105553	0.124513	0.11069	0.13627	0.0645432	0.048888	0.125117	0.10383	0.095483	0.0765006	0.170676	0.145071	0.220339	0.156907	0.200776	0.0977309	0.0912906	0.10614	0.419985	0.187468	0.125153	0.375904	0.101125	0.16579	0.0799443	0.0767045	0.509416	0.0674991	0.0764024
TBC1D25	0.024897	0.0297255	0.0265475	0.0207276	0.0249395	0.017589	0.0268952	0.0124813	0.00170861	0.0319807	0.0266135	0.0220214	0.0144912	0.0372094	0.0237327	0.0490651	0.0382806	0.0530725	0.0199875	0.0315918	0.0321687	0.00617866	0.0108852	0.0220465	0.0151728	0.0526948	0.0472092	0.0250616	0.0368225	0.0308766	0.0272692	0.0223239
RBM3	0.608601	0.768626	0.979165	0.415418	0.481755	0.372644	0.468893	0.297947	0.12983	0.5463	0.710955	0.571009	1.11563	0.735017	0.664204	0.788499	0.651884	0.781159	0.606716	0.829364	0.577416	0.881448	0.319274	0.384375	0.759091	0.736309	0.892271	0.829016	0.790835	1.04308	0.501209	0.405937
WDR13	0.0781742	0.114024	0.0715863	0.0719096	0.0805873	0.0784672	0.0992366	0.042596	0.0348587	0.0818642	0.0614816	0.0562798	0.0654316	0.0698807	0.0668261	0.0662452	0.0592021	0.0818995	0.040389	0.123174	0.124296	0.144231	0.195993	0.214102	0.12864	0.301902	0.294633	0.311604	0.34767	0.122813	0.2048	0.0660331
WAS	0.52992	0.443202	0.512075	0.0802094	0.0961321	0.0978013	0.115754	0.0633314	0.0276544	0.213623	0.291483	0.300535	0.611672	0.405707	0.373515	0.412406	0.3804	0.421702	0.247634	0.303968	0.187471	0.0171517	0.0269224	0.0108348	0.0555468	0.0114606	0.0149877	0.0121348	0.0222197	0.297232	0.0284485	0.118291
SUV39H1	0.00263872	0.00766677	0.00827628	0.00332211	0.00339176	0.00266677	0.00406363	0.00315133	0	0.00538481	0.00564142	0.00534434	0.00677927	0.00788446	0.00623235	0.00780835	0.00853793	0.0131086	0.00771325	0.00309072	0.00633617	0.00769333	0.000160338	0.00793353	0.0151445	0.0126051	0.0107118	0.010552	0.00743458	0.0431084	0.0145875	0.00647713
GLOD5	0	0.000693981	0.00372561	0.000119848	6.60876e-05	0	0	0.00395018	0	0	0.000711193	0.000342579	0.00518462	0.000260974	0	0	0.000522608	0.00020718	0	0.00197921	0.00409684	0.02926	0.0368937	0.00728099	0.0290887	0	0	0.00010955	0	0.00776749	0	0.00175316
GATA1	0.000164097	0.000324982	0.0125558	0	0	0	0.000377974	0.00254481	0	0	0.000514063	0	0	0	0	0	0	0	0	0	0.0899839	0.000713688	0	0	0	0	0	0	0	0.000353281	0	0.0186255
HDAC6	0.0232865	0.0629577	0.0559247	0.0255166	0.0289977	0.0289842	0.0375893	0.0108467	0.00365301	0.0338422	0.0326299	0.0301203	0.0410502	0.0307923	0.0249786	0.0421425	0.0267923	0.0443384	0.0197692	0.0587641	0.0275905	0.0176907	0.0281494	0.174151	0.0502742	0.0874646	0.0862165	0.0692107	0.0777215	0.0565823	0.0982222	0.0242951
ERAS	0	0	0.000492544	0	0	0	0	0	0	0	0	0.000449496	0	0	0.000394254	0	0.000531977	0	0.000247822	0	0	0	0	0	0	0	0	0.000447978	0	0	0	0
PCSK1N	0.00123699	0.000483984	0.00126171	0.0121555	0.0133265	0.00345615	0.00613058	0.00749576	0.000377994	0.0146574	0.000897237	0	0.00259462	0.00787251	0.0209288	0.0048843	0.0129373	0.00341839	0.0361888	0.00171021	0.00302898	0.0161444	0.0330913	0.164601	0.0159156	0.00120673	0.0196603	0.0191764	0.00431253	0.003322	0.155411	0.00319628
TIMM17B	0.114837	0.114843	0.223179	0.162809	0.192457	0.18062	0.219716	0.0968297	0.0965815	0.187456	0.172384	0.13435	0.237798	0.160807	0.151534	0.170287	0.163695	0.163518	0.117997	0.155098	0.164309	0.211097	0.124619	0.102217	0.232288	0.102059	0.117857	0.160915	0.171162	0.302064	0.125098	0.17491
PQBP1	0.122384	0.195212	0.277957	0.230328	0.259563	0.23626	0.286927	0.130631	0.133825	0.25195	0.172756	0.132892	0.272636	0.196246	0.218609	0.163118	0.151082	0.180181	0.184426	0.207536	0.157585	0.175065	0.118865	0.18227	0.184409	0.205061	0.270207	0.250168	0.244653	0.288685	0.123238	0.148009
SLC35A2	0.026166	0.0525848	0.03823	0.043163	0.0510144	0.0512233	0.0674493	0.0114876	0.0212075	0.0411139	0.0243263	0.0169955	0.0305171	0.0308165	0.0404846	0.0256989	0.0247695	0.0316505	0.0140485	0.0343689	0.0435672	0.0369626	0.0407286	0.0321705	0.0720591	0.0748104	0.0916339	0.0602502	0.0552765	0.0486615	0.0738596	0.037698
PIM2	0.0729784	0.102322	0.129207	0.6312	0.676575	0.663518	0.810049	0.151243	0.208864	0.575314	0.187674	0.150534	0.225346	0.283803	0.547853	0.151589	0.15247	0.231583	0.178728	0.322558	0.164433	0.033174	0.0332086	0.0512016	0.102786	0.0500721	0.0467898	0.0428205	0.0501409	0.333919	0.0505981	0.468453
OTUD5	0.117994	0.113924	0.118385	0.104839	0.121665	0.105457	0.140551	0.0521935	0.0338929	0.139017	0.13476	0.117781	0.168471	0.169727	0.241283	0.155822	0.149852	0.275165	0.11468	0.382097	0.102268	0.0385769	0.104533	0.152697	0.0577313	0.154141	0.1624	0.125776	0.134637	0.131899	0.0991752	0.0888501
KCND1	0.00515848	0.00122387	0	0.00108023	0.00191676	0.00320893	0.00532697	0.00114169	0	0.000565891	0.00163087	0.000908488	0.00378734	0.00129157	0.00168006	0.00104387	0.000417016	0.000692207	0.000353808	0.00298079	0	0	0.000866766	0.0033822	0.000442667	0.00989163	0.0163543	0.0115635	0.00893011	0.00104903	0.00735336	0
GRIPAP1	0.166277	0.16356	0.154765	0.0461522	0.0558632	0.0506982	0.0679128	0.0279455	0.0101789	0.0881011	0.127552	0.118138	0.222206	0.152108	0.14465	0.16007	0.138815	0.147934	0.0789117	0.128906	0.122465	0.0446766	0.0689313	0.329246	0.0426865	0.159972	0.141194	0.0979016	0.116221	0.113843	0.0864643	0.0512468
TFE3	0.151862	0.144822	0.074003	0.0152833	0.0194895	0.0172237	0.0204018	0.00695982	0.00163273	0.0263436	0.0255324	0.0207141	0.0237679	0.035702	0.0440877	0.0310858	0.0255186	0.0331819	0.0178647	0.0367553	0.0445639	0.015495	0.057276	0.0639757	0.0383592	0.0928288	0.107007	0.117703	0.11696	0.0323415	0.0782216	0.0201675
CCDC120	0.00258844	0.00259388	0.0103327	0.00742507	0.0103672	0.00711029	0.00915781	0.00340745	0	0.00958102	0.0140069	0.0100681	0.0159129	0.00992209	0.00566491	0.0110523	0.0126174	0.0133324	0.0108744	0.0108496	0.00492778	0.0105307	0.0160289	0.0393431	0.0175276	0.0096329	0.0170148	0.0124193	0.00655315	0.0114541	0.00734114	0.00280213
PRAF2	0.0316719	0.0240395	0.0169745	0.0241495	0.0284052	0.0180355	0.0354026	0.0137814	0.00485966	0.0445272	0.0335737	0.0248113	0.0243165	0.0739527	0.0782485	0.0680069	0.0649643	0.0778068	0.0532389	0.0674503	0.0374422	0.00708774	0.00845454	0.0136404	0.0438313	0.177503	0.194982	0.192646	0.185016	0.0486207	0.0903042	0.0211168
WDR45	0.122607	0.127943	0.0757796	0.188033	0.217981	0.204436	0.257981	0.103499	0.108779	0.193289	0.0674994	0.0590025	0.096459	0.102787	0.115284	0.106291	0.083285	0.119457	0.0597641	0.129214	0.120231	0.0670829	0.158309	0.124845	0.12258	0.181883	0.194587	0.255628	0.276788	0.135669	0.142427	0.21809
GPKOW	0.0240322	0.0457642	0.0444873	0.0304133	0.0329033	0.0310433	0.0414048	0.0167721	0.0183753	0.0426001	0.0279415	0.0240197	0.0402977	0.0499351	0.05408	0.0537332	0.0864021	0.0497626	0.0494192	0.0428818	0.0363011	0.0385402	0.0399227	0.0860852	0.0401512	0.0749169	0.075836	0.053382	0.0861445	0.0679859	0.0629935	0.0245747
MAGIX	0.0128297	0.0113772	0.00409279	0.00915877	0.00866579	0.0116438	0.0143731	0.00274545	0.00603879	0.00575311	0.00453204	0.0022841	0.00338114	0.00452317	0.00308099	0.00394981	0.00384818	0.00443242	0.00125101	0.0267063	0.00838161	0.0364149	0.0460117	0.0726654	0.0553112	0.00528424	0.00758466	0.00944714	0.00801865	0.0204364	0.00402946	0.0062313
PLP2	0.381998	0.172923	0.263658	0.363727	0.425825	0.300944	0.400678	0.249419	0.192796	0.407159	0.347672	0.209684	0.0798448	0.302364	0.242292	0.335402	0.31152	0.293605	0.257722	0.426508	0.277658	0.737252	0.180342	0.0927735	0.654951	0.171744	0.238921	0.39296	0.392585	0.620986	0.31739	0.258185
PRICKLE3	0.0145081	0.0244699	0.0234545	0.00851678	0.00794087	0.00759218	0.012609	0.000407015	0.00515208	0.0111017	0.0130918	0.0117634	0.00599577	0.0133404	0.0133676	0.0152495	0.0131121	0.0257601	0.0107113	0.0320973	0.0165136	0.0144155	0.00656168	0.0216036	0.0277513	0.0499146	0.0459848	0.0255841	0.0287054	0.0188263	0.0145982	0.00946099
SYP	0.00794854	0.00787496	0.00164935	0.00401817	0.00586191	0.00411525	0.00699921	0.00640879	0	0.00897529	0.00727302	0.00869889	0.0031382	0.00662442	0.00645555	0.00597676	0.00799137	0.0104198	0.00689471	0	0.0108862	0.00504053	0.00494855	0.0601331	0.0212885	0.0303026	0.02582	0.0152512	0.0408891	0.00789938	0.0904583	0.00828605
SYP-AS1	0	0	0	6.38124e-05	0	0	0	0	0	0	0.000226254	0.000384288	0	0.000212227	0.000160927	0.000408105	0	0.000308942	0.000457448	0	0	0.000328055	0	0	0	0	0	0	0	0.000101521	0	0
CACNA1F	0.000459648	0.00256723	0.00234458	0.000499076	0.000473247	0.000926598	0.0010295	0	0	0.000493077	0.00169733	0.000694491	0	0.000782568	0.00158202	0.000821541	0.00137548	0.000841819	0.00160701	0	0.00264674	0.000600699	0.00223328	0.00303547	0.008941	0.00225555	0.00348161	0.00150133	0.00179813	0.000539137	0	0.00128678
CCDC22	0.0434153	0.0740156	0.0709637	0.0296129	0.0339723	0.0278439	0.03154	0.0238673	0.0163299	0.0466992	0.0533126	0.0473985	0.0667282	0.0583501	0.0699357	0.0629172	0.062576	0.0574573	0.0412052	0.0369076	0.0523579	0.0436697	0.0153775	0.0492771	0.0589169	0.0607002	0.0687836	0.0468168	0.0649829	0.0575882	0.0459607	0.0176207
FOXP3	0.00708019	0.00812085	0.00812273	0.0012124	0.00308906	0.0038014	0.0057555	0	0	0.0342095	0.000776548	0.00110126	0	0.0183707	0.49853	0.00108175	0.0042148	0.00250172	0.00873978	0.00812191	0.00089878	0.00179013	0.00317135	0.000155086	0.00639719	0.00336721	0.00259915	0.00209516	0.00642187	0.0194806	0.00169573	0
PPP1R3F	0.0057515	0.0116411	0.0145771	0.00468184	0.00493524	0.00536734	0.00496151	0.00241878	0.00186694	0.0123053	0.0108254	0.0090169	0.0284468	0.0345413	0.0728921	0.0217677	0.0145806	0.0200659	0.0305868	0.00549188	0.011531	0.00341002	0.00324087	0.0222651	0.015823	0.016659	0.0271154	0.0204488	0.0305843	0.0130836	0.024095	0.00395734
GAGE10	0	0	0	0	0	0	0	0	0	0	0	0	0	9.06894e-05	0	0.000240338	0	0	0	0	0.000479798	0	0	0	0	0.000350529	0	0	0	0	0	0
GAGE12J	0	0	0	0	0	0	0	0	0	0	0	0	0	0	0	0	0	0	0	0	0	0	0	0	0	0	0	0	0	0	0	0
GAGE13	0	0	0	0	0	0	0	0	0	0	0	0	0	0	0	0	0	0	0	0	0	0	0	0	0	0	0	0	0	0	0	0
GAGE2E	0	0	0	0	0	0	0	0	0	0	0	0	0	0	0	0	0	0	0	0	0	0	0	0	0	0	0	0	0	0	0	0
GAGE12B	0	0	0	0	0	0	0	0	0	0	0	0	0	0	0	0	0	0	0	0	0	0	0	0	0	0	0	0	0	0	0	0
GAGE12C	0	0	0	0	0	0	0	0	0	0	0	0	0	0	0	0	0	0	0	0	0	0	0	0	0	0	0	0	0	0	0	0
GAGE12D	0	0	0	0	0	0	0	0	0	0	0	0	0	0	0	0	0	0	0	0	0	0	0	0	0	0	0	0	0	0	0	0
GAGE12E	0	0	0	0	0	0	0	0	0	0	0	0	0	0	0	0	0	0	0	0	0	0	0	0	0	0	0	0	0	0	0	0
GAGE12F	0	0	0	0	0	0	0	0	0	0	0	0	0	0	0	0	0	0	0	0	0	0	0	0	0	0	0	0	0	0	0	0
GAGE12G	0	0	0	0	0	0	0	0	0	0	0	0	0	0	0	0	0	0	0	0	0	0	0	0	0	0	0	0	0	0	0	0
GAGE12H	0	0	0	0	0	0	0	0	0	0	0	0	0	0	0	0	0	0	0	0	0	0	0	0	0	0	0	0	0	0	0	0
GAGE1	0	0	0	0	0	0	0	0	0	0	0.000173347	0	0	0	0	0	0	0	0	0	0	0	0	0	0	0	0	0	0	0	0	0
GAGE2A	0	0	0	0	0	0	0	0	0	0	0	0	0	0	0	0	0	0	0	0	0	0	0	0	0	0	0	0	0	4.93506e-05	0	0
PAGE1	0	0	0	0	0	0	0	0	0	0	0	0	0	0	0	0	0	0	0	0	0	0	0	0	0	0	0.0025703	0	0	0	0	0
PAGE4	0	0	0	3.06317e-05	8.80408e-05	0	0.000273651	0	0	0	0	0	0	0	0	0	0	0	0	0.0100578	0	0	0	0	0	0	0	0	0	0	0	0
USP27X-AS1	0.000911778	0.0017414	0.00121436	0.000206666	0.000770196	0.000320468	0.000138939	0	0	0.000495067	0.00192725	0.00152831	0	0.000989765	0	0.000591194	0.00103781	0.00128431	0.00150637	0	0.00145673	0.00034652	0	0	0.000728882	0.00365494	0.00457235	0.00176316	0.00359359	0.000638891	0.0128294	0
USP27X	0.00570104	0.00646243	0.0049853	0.00205981	0.0024482	0.001833	0.00181369	0.0032291	0	0.00354345	0.0131743	0.0119305	0.00135412	0.0106944	0.0106079	0.0090954	0.00717124	0.0136962	0.0130566	0.00223199	0.00940219	0.00462862	0.00191017	0.00406186	0.00675547	0.015089	0.0310674	0.0218811	0.0256309	0.00421797	0.0155624	0.00245818
CLCN5	0.0444417	0.0858338	0.0765892	0.00330892	0.00388259	0.00444721	0.00510255	0	0.00237083	0.007083	0.00603365	0.00509033	0.00639481	0.00428267	0.00389503	0.0070507	0.00218755	0.00769425	0.00432491	0.00786148	0.00547248	0.00899614	0.0127032	0.0566826	0.0190997	0.0459213	0.0415101	0.0264392	0.0186339	0.0131379	0.0229468	0.00406011
AKAP4	0	0	0	0	0	0	0	0	0	0	0	0	0	0	0	0	0	0	0	0	0.000454838	0	0	0	0	0	0	0	0	0	0	0
CCNB3	0.00111766	0.00161506	0.000370095	0.000379204	0.000343486	9.31277e-05	0.000763545	0	0	0	0.0010233	0.00148536	0.000471559	0.000126034	0	0.000240606	0.00130565	0.000802595	0.00123587	0	0.000530045	0.00076194	0.00206157	0.0364479	0	0.0015093	0.000644692	0.000639891	0	0.00127019	0	0
DGKK	0	0	0	0	0	0	0	0	0	0	0	0	0	0	0	0	0	0.00153512	0	0	0	0	0	0	0	0	0	0	0	0	0	0
SHROOM4	0.00471126	0.00112703	0.000960446	0.000762893	0.000371062	0.000598324	0.00100982	0	0	0.000299015	0.00073819	0.00303206	0	0.00181712	0.00205974	0.00212818	0	0.00265681	0.000643773	0	0.00217704	0.00355394	0.00506983	0.0107175	0.0108818	0.373654	0.301212	0.0238318	0.0475006	0.00594191	0.0345578	0
BMP15	0	0	0	0	0	0	0	0	0	0	0	0	0	0	0	0	0	0	0	0	0	0	0	0	0	0.000222121	0	0	0	0	0	0
LINC01284	0.000629193	0.0024148	0.000275939	0.000474684	0.000857344	0.000995594	0.000820727	0	0	0	0.005696	0.00340718	0.0124337	0.00306725	0.00363194	0.00172617	0.00163545	0.00129838	0.00650829	0	0.000650988	0	0	0.00144555	0	0	0.00104952	0.00218954	0.000676266	0.000790338	0.0040473	0
NUDT10	0.000418438	0	0	0	9.79782e-05	3.50941e-05	0	0	0	0	0.00141087	0	0	0.000229488	0	0	0.000826412	0.000679659	0.00032182	0	0	0	0.000583518	0	0	0.000241282	0.000895749	0.0102278	0.00145498	0.000349947	0.00490279	0.00226765
NUDT11	0.000196988	0.00111669	0.000897886	0.000381327	0.000631226	0.000121987	2.44005e-05	0	0	0.00084513	0.000158935	0	0	0.000103983	0.000334782	0.000273853	0.00118278	0.00271536	0.00178373	0.00630131	0.000509264	7.70928e-05	0	9.9624e-05	0	0	0.00123838	0.031007	0.00584047	0.000620806	0.00299027	0
LINC01496	0	0	0	0	0	0	0	0	0	0	0	0	0	0	0	0	0	0.000349376	0	0	0	0.000120529	0	0	0	0	0	0	0	8.02307e-05	0	0
GSPT2	0.0099996	0.0325982	0.0718202	0.0343919	0.039249	0.0372792	0.047371	0.0190477	0.00505609	0.034796	0.067686	0.0731643	0.102946	0.0532282	0.0595812	0.0607973	0.0466201	0.0698101	0.0551895	0.0932935	0.0520272	0.0369403	0.0116544	0.0660133	0.0511305	0.0522202	0.0768319	0.104219	0.0528072	0.0592982	0.0802613	0.016094
MAGED1	0.0183576	0.0442194	0.0289991	0.124393	0.154201	0.151443	0.188156	0.0376052	0.051763	0.117773	0.035444	0.0332873	0.126436	0.0393798	0.0429481	0.0464352	0.0472423	0.0556082	0.0269815	0.0643198	0.0318967	0.0651466	0.0403271	0.0885452	0.197008	0.154098	0.176434	0.335814	0.197514	0.120588	0.113572	0.0488862
MAGED4B	0	0	0	0	0	0	0	0	0	0	0	0	0	0	0	0	0	0	0	0	0	0	0	0	0	0	0	0	0	0	0	0
MAGED4	0	0	0	0	0	0	0	0	0	0	0	0	0	0	0	0	0	0	0	0	0	0	0	0	0	0	0	0	0	0	0.00327972	0
XAGE2	0	0	0	0	0	0	0	0	0	0	0	0	0	0	0	0	0	0	0	0	0	0	0	0	0	0	0	0.000282971	0	0	0	0
XAGE1A	0	0	0	0	0	0	0	0	0	0	0	0	0	0	0	0	0	0	0	0	0	0	0	0	0	0	0	0	0	0	0	0
XAGE1B	0	0	0	0	0	0	0	0	0	0	0	0	0	0	0	0	0	0	0	0	0	0	0	0	0	0	0	0	0	0	0	0
SSX7	0	0	0	0	0	0	0	0	0	0	0	0	0	0	0	0	0	0	0	0	0	0	0	0	0	0	0	0	0	0	0	0
SSX2	0	0	0	0	0	0	0	0	0	0	0	0	0	0	0	0	0	0	0	0	0	0	0	0	0	0	0	0	0	0	0	0
SSX2B	0	0	0	0	0	0	0	0	0	0	0	0	0	0	0	0	0	0	0	0	0	0	0	0	0	0	0	0	0	0	0	0
SPANXN5	0	0	0	0	0	0	0	0	0	0	0	0	0	0	0	0	0	0	0	0	0	0	0	0	0	0	0	0	0	0	0	0
XAGE5	0	0	0	0	0	0	0	0	0	0	0.000214991	0	0	0	0	0	0	0	0	0	0	0	0	0	0	0	0	0	0	0	0	0
XAGE3	0	0	0.000450153	0	0	0	0	0	0	0	0	0	0	0	0	0	0	0	0	0	0	0	0	0	0	0	0	0	0	0	0	0
FAM156B	0	0	0	0	5.64588e-05	0	0	0	0	0	0	0.000351929	0	0	0	0	0	0	0	0	0	0	0	0.00139701	0	0.000148932	0	0	0	0	0	0.00369437
FAM156A	0.00145912	0.000367245	0	0.000255449	0.000257746	0.000582831	0.00034298	0	0.000196228	0	0.000640055	0.00077525	0.00423872	0.000764522	0.00073063	0.000211126	0	0.00106394	0.000904062	0	0.00119612	4.5487e-05	0	0.0115317	0.000432093	0.00104934	0.00138181	0.00100195	0.00230446	0.000161642	0	0
GPR173	0	0.000208741	0.000914252	5.03359e-05	0.000263075	0.00010794	0	0	0	0	0.000422305	0	0	0	0	0.00045896	0.000253999	0	0	0	0	0	0	0.00713188	0.000295297	0.00799456	0.0137933	0.0198	0.00888208	0.000497762	0.011865	0
TSPYL2	0.0319732	0.0466304	0.0901463	0.0888596	0.117706	0.0695532	0.0851907	0.0183486	0.0108418	0.238444	0.169447	0.160005	0.105426	0.305009	0.364213	0.32684	0.316037	0.277228	0.221317	0.407297	0.407384	0.018115	0.0341692	0.132892	0.0373837	0.097534	0.107428	0.164144	0.165071	0.0748369	0.151976	0.188464
KANTR	0.0131699	0.0259455	0.0133755	0.011828	0.0123953	0.00998862	0.0130071	0.0075961	0.000954317	0.0160343	0.0248991	0.0297402	0.0203812	0.0269787	0.0191576	0.025423	0.0222606	0.0486273	0.0243123	0.0836485	0.02856	0.00641091	0.00945791	0.102141	0.0284875	0.0499361	0.0632595	0.0635454	0.0748499	0.0207698	0.0415733	0.0147522
KDM5C	0.1012	0.0856727	0.0812913	0.0342726	0.0413004	0.0339341	0.0474997	0.0167481	0.0134073	0.0513139	0.0754724	0.0684546	0.157498	0.105295	0.101643	0.0959567	0.0840555	0.105389	0.0696995	0.099044	0.0935089	0.0425383	0.0938757	0.192963	0.0618607	0.136114	0.13519	0.115751	0.107138	0.0725185	0.0822908	0.0361425
IQSEC2	0.016561	0.0386088	0.0117673	0.00487352	0.00600518	0.00330497	0.00495884	0.00131395	0	0.00845968	0.00130578	0	0	0.00216898	0	0.00155835	0.000486441	0.00267003	0.000797773	0.0156693	0.00329639	0.0240718	0.0314125	9.9624e-05	0.0223274	0.0372513	0.060444	0.048831	0.0445464	0.0059722	0.012188	0.0104497
SMC1A	0.200234	0.249964	0.277544	0.0812471	0.0957993	0.0985841	0.120113	0.0526256	0.0229491	0.143711	0.208165	0.228047	0.354881	0.265825	0.226991	0.305906	0.247991	0.325883	0.182833	0.272192	0.176047	0.10218	0.0765905	0.175959	0.126963	0.28768	0.270662	0.276643	0.2911	0.486887	0.213846	0.0771436
RIBC1	0.000499389	0.00029463	0.000362048	0.000566154	0.000634509	0.00019732	0.000607856	0	0	0.000710742	0.00143925	0.000471338	0	0.00175629	0.00140403	0.00196192	0.00159115	0.0010084	0.000880339	0	0	0.00140375	0	0.00142714	0.000495896	0.000178761	0.00192463	0.00415456	0.00360018	0.00199111	0.00333658	0
HSD17B10	0.138762	0.249624	0.342644	0.206614	0.239325	0.216634	0.264101	0.128615	0.124392	0.227558	0.166296	0.127988	0.354859	0.204374	0.242867	0.236111	0.195992	0.255781	0.129669	0.224884	0.151899	0.348705	0.153396	0.0919237	0.297279	0.249169	0.310981	0.360289	0.317868	0.47214	0.352008	0.156385
HUWE1	0.191623	0.250281	0.207601	0.0973255	0.112634	0.119378	0.13762	0.0399302	0.0163367	0.161455	0.202828	0.179471	0.265486	0.262981	0.260859	0.280934	0.265064	0.299319	0.162514	0.448791	0.164365	0.0896644	0.119879	0.364303	0.130917	0.423254	0.429528	0.332677	0.276425	0.268736	0.179441	0.0927576
PHF8	0.0610027	0.0513966	0.0500418	0.0222074	0.0249699	0.0237478	0.0308653	0.0133717	0.00340117	0.0506509	0.0515004	0.041913	0.0792195	0.0683725	0.0754454	0.0690024	0.0664236	0.0783679	0.0470642	0.0548829	0.0544271	0.014619	0.0294214	0.0994743	0.0396336	0.0825381	0.096404	0.073114	0.0451524	0.0574643	0.0252345	0.0323368
FAM120C	0.00608054	0.0287166	0.014609	0.00860921	0.0126781	0.00930337	0.0162776	0.00687924	0.0033633	0.0209033	0.0304317	0.0333306	0.0214068	0.021699	0.0207294	0.0208258	0.018909	0.0256394	0.0204869	0.0233429	0.0288285	0.00534567	0.00157841	0.0269836	0.00433531	0.0489493	0.0535553	0.0396039	0.0381758	0.0189256	0.0506117	0.0175505
WNK3	0.000343936	0	0.00170005	0.000803427	0.000765516	0	0.000982273	0	0	0.000535977	0.00718627	0.00302898	0	0.000492252	0	0.00117345	0.000359158	0.000464823	0.00272436	0	0.139753	0.000298026	0	0	0.000996407	0.0226187	0.0267635	0.0289099	0.0169543	0.000697411	0.0175961	0.027953
TSR2	0.0501675	0.132341	0.0988349	0.0466567	0.057673	0.0411021	0.0643901	0.0420183	0.0213079	0.082133	0.159893	0.152927	0.160473	0.149541	0.19021	0.158815	0.162417	0.176883	0.144677	0.162234	0.164689	0.12375	0.0887802	0.0941465	0.120221	0.209255	0.1945	0.193365	0.148038	0.187024	0.109411	0.0837136
FGD1	0	0	0.00049768	0.000122806	0.000187365	8.34466e-05	0.000168794	0	0	0.000672352	0.000487008	0.000765377	0	0.000348937	0	0	0.000582877	0.000747026	0.000291669	0	0.000407186	0.0039315	0.000207508	0.00466841	0.00410921	0.0430497	0.0611248	0.0446587	0.0393314	0.00222672	0.00704146	0
GNL3L	0.16624	0.157957	0.142579	0.0416418	0.0558219	0.0468267	0.0636089	0.0310321	0.0111151	0.0693202	0.128614	0.138536	0.138749	0.137374	0.14726	0.150852	0.11629	0.182647	0.107612	0.144996	0.129636	0.0692267	0.0559879	0.230043	0.0892912	0.212265	0.243289	0.143968	0.154395	0.124983	0.0628695	0.0483715
ITIH6	0	0	0	0	0	0	0	0	0	0	0	0	0	0	0	0	0	0	0	0	0	0.000201292	0	0	0	0.000249003	0	0.000570689	0	0	0	0
MAGED2	0.0487104	0.132944	0.0980402	0.200949	0.234673	0.218011	0.278442	0.0930691	0.0884098	0.199217	0.105863	0.09608	0.151215	0.127704	0.136981	0.208782	0.144167	0.259355	0.120078	0.122788	0.247014	0.0934923	0.0479202	0.14731	0.192382	0.542104	0.455138	0.571965	0.679952	0.164043	0.403347	0.145083
TRO	0	0	0.00164041	0.00112396	0.00139068	0.0010885	0.00117242	0	0	0.001064	0.00101727	0.00114743	0.00186433	0.000684429	0.000832303	0.00283606	0	0.00235511	0.00101676	0.00171021	0.0089227	0	0.000604949	0.000353725	0	0.00216796	0.0128669	0.0296351	0.0149711	0.000791114	0.00401101	0.00156981
PFKFB1	8.55528e-05	0	0	0.000115968	0.000104105	0	0	0	0	0.00038628	0	0.000412234	0	0.000302239	0.000289595	0.000285559	0	0.000567984	0	0	0.00053914	7.69962e-05	0.000789737	0.0018017	0	0.000147667	0.000199233	4.78499e-05	0	0.000159459	0	0
APEX2	0.0347869	0.107094	0.0722313	0.0116105	0.0130288	0.0140541	0.0194912	0.014975	0.00152981	0.0199829	0.0354836	0.0296537	0.051095	0.0376537	0.0363017	0.0541924	0.0353278	0.0595451	0.0266093	0.0281385	0.0538171	0.040155	0.0552771	0.0402957	0.0368518	0.0718314	0.0808124	0.0382684	0.0433589	0.0713672	0.0119255	0.0139573
ALAS2	0.000556672	0	0	0.000255394	0.000250446	0.000542341	0.000175927	0.0847527	0	0	0.00116688	0	0	0.000908856	0.000938208	0.000698431	0.00127838	0.000339488	0.00196679	0	0.000525686	0.00223826	0.00357339	0	0	0.000262882	0	0.000171088	0	0.00162094	0	0
PAGE2B	0	0	0.000576622	0	0	0.000137347	0.000276674	0.00316942	0	0	0.00041249	0	0	0.000119202	0	0.000206005	0.000399229	0	0	0	0.000697446	0	0.00067609	0.00167173	0	0	0	0	0	5.37201e-05	0	0
PAGE2	0	0	0	0	0	0	0	0	0	0	0	0	0.00102945	0	0	0	0	0	0	0	0	0	0	0	0	0	0	0	0	0	0	0
FAM104B	0.0256802	0.0671729	0.0771868	0.0437007	0.0454797	0.04525	0.0576029	0.0446743	0.0146665	0.0702427	0.0552292	0.0451618	0.193306	0.0932975	0.0717646	0.121787	0.0625589	0.0954968	0.0577485	0.0310196	0.177424	0.114386	0.0610968	0.0559423	0.108448	0.0983153	0.15437	0.121663	0.102024	0.131333	0.0689659	0.060909
MTRNR2L10	0.681022	0.58574	0.588945	0.419145	0.456673	0.317439	0.35085	0.230219	0.128973	0.535125	0.79989	0.792766	0.74991	0.745075	0.664092	0.752032	0.646561	0.697479	0.570952	0.761929	0.465535	0.225977	0.6263	0.479147	0.408384	1.15247	1.04217	0.871265	0.73191	0.402764	0.567488	0.323732
PAGE5	0	0	0	0.000112309	0.000199471	0.000237595	0.000149211	0	0	0.00497904	0.000381326	0.000360026	0.00835304	0.00975339	0.00954456	0.00704985	0.00219188	0.00354126	0.000810045	0	0.00293877	0.000673591	0	0	0.00248434	0.000822463	0.000301725	0.000167085	0.000876609	0.00186858	0	0.00384655
PAGE3	0	0	0	0	0	0	0	0	0	0	0	0	0	0	0	0	0	0	0	0	0.00267161	0	0	0	0	0	0	0	0	0	0	0
MAGEH1	0.0133509	0.040865	0.0363485	0.124406	0.146106	0.149337	0.21385	0.0429354	0.0554384	0.129949	0.0479196	0.0382647	0.0563187	0.0692787	0.419891	0.068107	0.0730501	0.0726144	0.114607	0.0330895	0.082847	0.0125255	0.00294582	0.0142349	0.0346294	0.185834	0.177036	0.238116	0.288219	0.0994866	0.313004	0.125904
USP51	0.00161132	0.0255843	0.0135975	0.00797189	0.0110455	0.00800139	0.0123108	0.000429244	0.00060758	0.0085876	0.0200446	0.0198449	0.0112812	0.0108201	0.0662663	0.0127918	0.0107238	0.0163467	0.0243798	0.0157873	0.0349197	0.000931941	0.000181444	0.00168735	0.0027219	0.0354187	0.048367	0.0583816	0.0460176	0.00983053	0.0622316	0.00995316
FOXR2	0.000293968	0	0	0	0	0	0	0	0	0	0	0	0	0	0.000319252	0	0	0	0	0	0	0	0	0	0	0	0	0	0	0	0	0
RRAGB	0.0211183	0.0405217	0.0291868	0.0183915	0.0240001	0.0251899	0.0315473	0.0131443	0.00503386	0.033816	0.0589683	0.0666679	0.0829859	0.031853	0.0478048	0.0360064	0.0352064	0.0381538	0.0301497	0.0399743	0.0616607	0.019696	0.0222218	0.0969422	0.0189504	0.101474	0.105925	0.102017	0.0886078	0.0235003	0.112669	0.0215522
KLF8	0.0031371	0.00521166	0.00748946	0.010556	0.00910742	0.00955231	0.0189649	0.0016672	0.00182566	0.00945156	0.0296217	0.0236819	0.00679411	0.00358858	0.00431462	0.00193234	0.000387688	0.00507649	0.00266138	0.00931943	0.0120678	0.00377902	0.000532223	0.0144543	0.00297663	0.112523	0.207539	0.051197	0.0620309	0.00468161	0.00702052	0.00545183
UBQLN2	0.243242	0.11344	0.08271	0.0289933	0.0330968	0.0294926	0.0395118	0.0142949	0.0085087	0.0476087	0.0796111	0.086031	0.104582	0.0922407	0.114645	0.0917487	0.0876603	0.103911	0.0930705	0.0944889	0.0731055	0.0432491	0.0435115	0.102912	0.0773002	0.112736	0.122615	0.195979	0.168121	0.0670903	0.173919	0.0589394
SPIN3	0.00305924	0.00828144	0.00358053	0.00669667	0.00776639	0.0105225	0.0104422	0.00199981	0.000917705	0.00425072	0.0231895	0.0106696	0.00302812	0.00569181	0.0139704	0.00261063	0.0010897	0.00736095	0.0128252	0.0142015	0.00953806	0.00511875	0.00379358	0.0458553	0.0085675	0.0147451	0.02389	0.0336181	0.0167548	0.00569771	0.0171338	0.0108962
SPIN2B	0.00593643	0.0118949	0.0146394	0.0191835	0.0208158	0.0224972	0.0246236	0.0124154	0.000837643	0.0216026	0.0250536	0.0237949	0.032639	0.0289816	0.0283937	0.0292573	0.0226723	0.0301166	0.0221213	0.0241418	0.0200268	0.0249967	0.0201337	0.0157102	0.0341626	0.0405008	0.0420086	0.0359334	0.0438109	0.0258335	0.0431259	0.0184588
SPIN2A	0.001495	0.00226041	0.000756601	0.00371197	0.00468499	0.00382223	0.0063971	0	0	0.00273898	0.00810899	0.0066116	0.00433637	0.00502272	0.00631283	0.00390342	0.00255764	0.00770619	0.00454568	0.00630843	0.00296226	0.00132409	0.00156814	0.00508828	0.000432093	0.0067194	0.00396765	0.0103073	0.0116548	0.00307767	0.00899768	0
FAAH2	0.00132719	0.00127739	0.0028095	0.0123014	0.0160077	0.010272	0.0144651	0.00135983	0.00995121	0.0147019	0.00656807	0.00126149	0.00927069	0.013313	0.0521463	0.00356069	0.00822442	0.00164295	0.0273742	0.00354158	0.000481127	0.01514	0.0122519	0.0888723	0.0375365	0.00246514	0.00715107	0.00136604	0.0029405	0.00725152	0	0.0183026
ZXDB	0.00518229	0.00819772	0.0130921	0.00905002	0.0102703	0.00828486	0.0102776	0.000278313	0.000452008	0.0134889	0.0250532	0.0258269	0.0200847	0.0185364	0.0189849	0.0160506	0.0131914	0.0289277	0.0220339	0.00480069	0.0157326	0.0069832	0.00812104	0.031432	0.0284584	0.0349065	0.0477662	0.0212158	0.0156518	0.00775598	0.0250991	0.0151456
ZXDA	0.00213151	0.0024641	0.00383416	0.00350154	0.00510991	0.00404316	0.00354655	0.00374209	0	0.0070729	0.00792893	0.0124821	0.00413748	0.00891592	0.00939179	0.00881585	0.00955317	0.00490417	0.00995543	0.0157096	0.00591609	0.00255564	0.00380199	0.00856991	0.00229151	0.0214616	0.0325106	0.0102273	0.00603288	0.00526652	0.0149784	0.00113196
SPIN4	0.00977193	0.0160272	0.0107818	0.00705399	0.00665818	0.00714416	0.0074322	0.00576137	0.00673323	0.00707482	0.00957068	0.0114516	0.015623	0.00752183	0.00291729	0.0188863	0.00513891	0.0362374	0.00417243	0.0134237	0.0415379	0.0153402	0.00606452	0.0255821	0.0277948	0.0340104	0.0580828	0.0385193	0.0263087	0.0329837	0.0072142	0.00960338
SPIN4-AS1	0	0	0	5.97752e-05	0.000233671	0	0.000189344	0	0	0	0.000231118	0	0	0	0	0	0	0	0	0	0.000549194	0	0	0	0	0	0	0	0	0.000410946	0	0
ARHGEF9	0.0143063	0.0394101	0.0336853	0.0317667	0.0384949	0.0291426	0.0379495	0.0156445	0.00691186	0.039792	0.0629877	0.0728833	0.0795399	0.0761384	0.102686	0.115683	0.0904694	0.158749	0.0790342	0.149523	0.0746155	0.0578782	0.0238848	0.136094	0.05437	0.0672373	0.0756724	0.106159	0.13744	0.0730782	0.0667603	0.0283192
AMER1	0.0029465	0.00546299	0.00370789	0.00407232	0.00487375	0.00451487	0.005822	0.00353248	0	0.00484299	0.00885849	0.0119964	0.00379696	0.00741572	0.00603824	0.00541299	0.00402504	0.00819371	0.00446392	0.0181536	0.00415921	0.0034108	0.000698887	0.0182013	0.00271553	0.0138964	0.0211711	0.0117895	0.0123163	0.00522689	0.0117417	0.00333635
ASB12	0	0	0	0.000107642	0.000109861	0	9.83321e-05	0	0	0	0.000465195	0	0	0	0	0.000362149	0	0.00024216	0	0	0.000617119	3.59138e-05	0	0	0	0	0.000732878	0	0	9.00925e-05	0	0
MTMR8	0.00223293	0.00104511	0.00158604	0.00219845	0.00280832	0.0016895	0.00292458	0	0	0.00376572	0.00440268	0.00447243	0.00601173	0.00484947	0.00299239	0.00653679	0.0134272	0.010108	0.00630076	0.0110986	0.00436003	0.00458401	0.00539697	0.0159613	0.0037225	0.00415312	0.00352227	0.000296094	0.000964525	0.00391547	0	0.00452218
ZC4H2	0.00125565	0.00620638	0.00161779	0.00271913	0.00274741	0.00233187	0.00370651	0.00305783	0	0.00321565	0.0115756	0.0165241	0.00729004	0.00724861	0.00515184	0.00592646	0.00656578	0.00753594	0.00913379	0.00431484	0.0224614	0.0101463	0.00650097	0.014372	0.00892702	0.0170397	0.0286183	0.0322535	0.0196677	0.00732107	0.0146401	0.0108096
ZC3H12B	0	0	0	0.00107061	0.00118858	0.000977594	0.000449079	0	0	0.00204359	0.00449459	0.00414314	0.00359659	0.00185497	0.00102539	0.00253252	0.00370347	0.00277632	0.00415915	0.0117823	0.00895504	0.0023549	0.00108853	0.00616572	0.00206644	0.00101507	0	0.0118427	0.00962231	0.00102374	0	0.00196155
LAS1L	0.046769	0.069596	0.0897708	0.0413441	0.0473806	0.040497	0.0474176	0.0173902	0.00981458	0.0549909	0.0746807	0.0596714	0.0875113	0.0632866	0.0750873	0.0788008	0.0571545	0.0807394	0.0489788	0.0760445	0.0643429	0.0480986	0.0149938	0.0617412	0.0676511	0.0849403	0.0778549	0.0770752	0.0880347	0.142348	0.0608366	0.0387934
MSN	1.03195	0.784718	0.738169	0.162644	0.197557	0.170385	0.198179	0.146611	0.0627149	0.491592	0.676065	0.655771	0.544263	1.0103	0.830293	1.09917	0.880592	1.18079	0.542269	0.857345	0.596578	0.0547762	0.088609	0.0759474	0.0782412	1.64818	1.39	0.643499	0.766361	0.657244	0.493916	0.220776
VSIG4	0.230388	0.839453	0.0746311	0.000972588	0.000784272	0.000527102	0.000250803	0.000771348	0.00571476	0.00312791	0.00111795	0.000984056	0.00122978	0.0022899	0.00154912	0.000943675	0.000391556	0.00360104	0.00248618	0	0.00138614	0.000453304	0.000374603	0.000731647	0	0.00449449	0.00292637	0.00200151	0.00853741	0.0011039	0.00471254	0
HEPH	0.00380255	0.00508096	0.00235873	0.00063118	0.000755294	0.000916458	0.00125912	0.00385524	0	0.000520723	0.00296394	0.00189798	0.00413929	0.00135212	0.0020086	0.00277908	0.00200607	0.00386893	0.00175979	0.00519495	0.00231304	0.0586149	0.290919	0.571574	0.119785	0.003038	0.00411848	0.209777	0.146805	0.0141368	0.157486	0
EDA2R	0	0	0.00329732	0.000117077	0.000147129	0	0.000299012	0	0	0	0.000756706	0.00179629	0	0.00109204	0.00140877	0.000664469	0.000382262	0.000829989	0	0	0	0.000904956	0	0.00240544	0	0.000434372	0.00343563	0.0251642	0.0123307	0.000892872	0	0
AR	0.000287039	0	0.00654714	0.000344013	0.000195992	0	0	0	0	0.000495067	0	0	0	0.000118971	0.00147834	0.000419162	0.000565263	0	0	0	0	0	0	0.00218163	0.00115832	0.0207767	0.0200179	0.0645149	0.0380121	0.000521117	0	0
OPHN1	0.00412779	0.0162909	0.00658201	0.000126851	0.000126219	0	0.000341195	0.00372318	0	0.000561691	0.000806874	0	0	0.000368654	0	0.000177384	0	0.0017503	0.000741399	0.00354158	0.0312693	0.00969506	0.0134485	0.0254498	0.0164666	0.0874187	0.0771089	0.0456085	0.0403234	0.00703668	0.0725558	0.00784129
YIPF6	0.114735	0.137841	0.0960846	0.11764	0.134947	0.141474	0.180027	0.0590508	0.0672638	0.128635	0.0939629	0.0864181	0.140318	0.108726	0.147791	0.111014	0.084424	0.122816	0.0758679	0.098617	0.152914	0.13241	0.144571	0.151467	0.189728	0.278245	0.257932	0.242995	0.255332	0.158874	0.261284	0.144197
STARD8	0.051692	0.0463336	0.0230642	0.00135207	0.00120188	0.000997017	0.00330439	0	0	0.00124102	0.000525457	0	0	0.0003681	0.000695022	0.000382449	0.000939309	0.000575306	0.000318297	0	0.00618302	0.00021984	0.00265736	0.0452813	0.000728477	0.239633	0.160939	0.00376237	0.0594509	0.00197195	0.00606316	0
EFNB1	0.0101335	0.0105562	0.0199179	0.0014345	0.00234647	0.000555363	0.00208557	0.00376062	0	0.00277617	0.0043011	0.00555399	0.0052913	0.00536772	0.00688122	0.00638621	0.00749202	0.0078734	0.00557603	0	0.0116732	0.0534551	0.105703	0.0777281	0.0434894	0.435911	0.277871	0.183243	0.122822	0.0240998	0.0413061	0.00922851
PJA1	0.0134799	0.0290637	0.0139247	0.0172592	0.020982	0.0164536	0.0192363	0.00575642	0.00395535	0.0215126	0.0395659	0.0419315	0.0347287	0.0299338	0.0275488	0.0383246	0.0385354	0.0390601	0.0355948	0.0253153	0.0290282	0.0096265	0.00772475	0.0204695	0.0162992	0.0221647	0.0196257	0.119566	0.100766	0.0259747	0.119805	0.0290942
LINC00269	0	0	0.000337377	1.56734e-05	0	7.8636e-05	0	0	0	0	0.000363408	0	0	0.000116057	0.00030324	0	0.000851013	0.000313923	0.000413717	0	0	0	0	0	0	0	0	0	0.00569538	3.23975e-05	0	0
FAM155B	8.34845e-05	0	0	0	6.22884e-05	0	0.000318276	0	0	0	0	0	0	0	0	0	0	0	0	0	0	0.000580537	0.000759959	0	0.00143571	0.00497959	0.03047	0.000515315	0.000771337	0.000106994	0.00361152	0
EDA	0.000460206	0.0130418	0.000712908	0.0019631	0.0019194	0.000513078	0.000598248	0	0	0.00266858	0.00214355	0.000824872	0.000992572	0.00305855	0.000815883	0.00110475	0.00118223	0.00258485	0.00815245	0	0.000776902	0.00706548	0.00256296	0.00447301	0.00296705	0.00455812	0.0068329	0.015821	0.026726	0.00290344	0.0504005	0
AWAT2	0	0	0	0	0	0	0	0	0	0	0	0	0	0	0	0	0	0	0	0	0	0	0	0	0	0	0.000493131	0	0.00154587	0	0	0
OTUD6A	0.00138001	0.000756803	0	0.000130018	0.000197325	0.000209991	0.000111654	0	0	0.000344196	0.000918073	0	0	0.00101352	0.000276766	0.000596332	0	0.00104137	0.000453569	0	0.000396006	0	0	0.000255372	0	0	0	0.00148336	0.00123088	0.000753745	0	0
IGBP1	0.181683	0.289682	0.346424	0.232438	0.258665	0.195181	0.22455	0.226846	0.153409	0.258293	0.32846	0.309634	0.7167	0.327968	0.428392	0.311048	0.288598	0.291938	0.33163	0.272671	0.339213	0.389588	0.36701	0.168403	0.318983	0.315365	0.484333	0.413841	0.38186	0.366553	0.157436	0.156036
IGBP1-AS2	0	0	0	0	0	0.000165202	0.000303407	0	0	0.00048906	0.000288934	0.000434547	0	0	0	0	0.000846089	0.000665391	0	0	0.000413077	0	0	0.00199793	0	0.000496508	0	0.000653741	0	0	0.00432532	0
IGBP1-AS1	0.000373584	0	0.000458503	3.45882e-05	0.000215454	0.000211027	1.48737e-05	0	0	0	0	0	0	0.000163491	0	0.000189474	0.000357744	0.000278893	0.000459309	0.00135728	0.000477986	0	0	0	0	0	0.000400198	0	0	0.0002659	0	0
DGAT2L6	0	0	0	5.61299e-05	0	0	0	0	0	0	0	0	0	0	0	0	0	0	0	0	0	0	0	0	0	0	0	0	0	6.85721e-05	0	0
AWAT1	0	0	0	0	0	0	0	0	0	0	0	0	0	0	0	0	0.000475139	0	0	0	0	0	0	0	0	0	0	0	0	0	0	0
P2RY4	0	0	0	0	0	0	0	0	0	0	0.000193576	0	0	0	0	0	0	0	0	0	0	0	0.00238067	0	0	0.000252979	0	0	0	5.07857e-05	0	0
ARR3	8.34845e-05	0.000227311	0	0	0	0	0	0	0	0	0.000416391	0	0	0.000125391	0.000102294	0	0	0.000331977	0	0.0019837	0	0	0.000498946	0	0	0.000228286	0	0	0	0	0	0
RAB41	0	0	0	0	0	0	0	0	0	0	0.000209374	0	0	0	0	0	0	0.000332685	0	0	0	0	0.00189422	0	0	0.000384405	0	0	0	0	0	0
PDZD11	0.0423922	0.146431	0.111347	0.0450967	0.0549394	0.0523607	0.0647815	0.0386735	0.0265792	0.0696259	0.0665296	0.0409004	0.198277	0.118913	0.121467	0.141975	0.112242	0.140608	0.0608366	0.0543581	0.0569469	0.215214	0.170615	0.0680462	0.244809	0.152255	0.192067	0.199297	0.235435	0.249338	0.158292	0.0575329
KIF4A	0.00194643	0.0100718	0.012458	0.000566536	0.000375165	0.000980465	0.000800118	0.00599268	0	0.0037183	0.00131818	0	0.00545271	0.00135461	0.000503993	0.00099743	0.00242916	0.00161311	0.00035884	0	0.000657235	0.0110962	0.00179839	0.00275097	0.0121533	0.00272717	0.00456758	0.00854585	0.0201515	0.169945	0.00902327	0.00242951
GDPD2	0	0	0	0	0	0.000150361	0	0	0	0	0.000421511	0	0	0.000229739	0	0.000467448	0	0.00113091	0	0	0.000504275	0.00320271	0.0359785	0	0.00689435	0	0.000526916	0	0	0.000307702	0	0
DLG3	0.00367987	0.0112694	0.0235519	0.00750177	0.00856451	0.0090513	0.0102851	0.00984857	0.00362011	0.0299469	0.0113197	0.00684072	0.0105785	0.056415	0.0541644	0.0884562	0.0759757	0.0871419	0.0191918	0.0376299	0.0127777	0.0943778	0.176719	0.177276	0.0913979	0.00689524	0.00529986	0.128556	0.172877	0.085347	0.0495071	0.0071125
DLG3-AS1	0	0	0.000550861	0.000383551	0.000497117	0.000652612	0.00100666	0	0	0.000919155	0	0	0	0.000398743	0.00048881	0.000847784	0	0	0.000229831	0.00272368	0	0.00203381	0.00471406	0.00286004	0.00436448	7.98663e-05	0	0.00011181	0.000514008	0.00111659	0	0
TEX11	0	0	0.000497385	9.22605e-05	4.31021e-05	0.000175704	0.00018104	0	0	0	0.000706758	0	0	0.00035271	0	0	0	0.0022454	0.000241602	0	0	0.00753012	0.10544	0.00182738	0	0	0	0.0208867	0	0.000946721	0	0
SLC7A3	0	0	0	0	0	0	0	0	0	0	0	0	0	0	0	0	0.000422447	0	0.000371334	0	0	0	0	0	0	0	0	0.00186835	0	0.000685337	0	0
SNX12	0.0326835	0.0735073	0.0425366	0.011351	0.0141965	0.00815014	0.0157461	0.00418826	0.00837803	0.0215189	0.0256948	0.0226587	0.0264347	0.0313489	0.0349815	0.0387663	0.0277692	0.0420715	0.019244	0.0347673	0.0359352	0.0380849	0.0536044	0.0465658	0.0445139	0.12062	0.136011	0.084831	0.0963597	0.0449535	0.0233979	0.0138871
FOXO4	0.0202969	0.0152188	0.0109474	0.00618458	0.00621832	0.00564367	0.00773529	0.00196872	0	0.0154678	0.00868634	0.0115255	0.0112624	0.013567	0.0185213	0.0154002	0.0200155	0.0192383	0.0128076	0.00818465	0.0161	0.0103889	0.0353193	0.102782	0.0194593	0.0477467	0.0534257	0.0176964	0.0195171	0.00969518	0.0102385	0.00724134
CXorf65	0.00409369	0.00221475	0.00382264	0.00182526	0.00141882	0.0026232	0.00198271	0.00232457	0.00556004	0.011172	0.00549654	0.00544541	0.00321651	0.0131928	0.0108138	0.0126115	0.00666503	0.0147712	0.00766419	0.0103069	0.00411461	0	0.0014253	0.00287003	0.00193195	0.00169032	0.000705274	0.000329165	0	0.00748574	0	0.00345965
IL2RG	0.589308	0.384155	0.393649	0.354006	0.42783	0.219805	0.288038	0.182685	0.20236	0.621315	0.436326	0.449877	0.327722	1.06372	1.09823	1.00965	0.927056	1.06844	0.576527	1.04963	0.25559	0.073566	0.242304	0.0720787	0.134684	0.061399	0.1114	0.032416	0.0428121	0.477215	0.0297964	0.332082
MED12	0.0549399	0.0450453	0.0537904	0.010846	0.0157738	0.0128869	0.0182019	0.00622314	0.00357935	0.0209391	0.0436419	0.0358002	0.05277	0.0569699	0.0466409	0.0554425	0.0482092	0.0575567	0.0297935	0.05556	0.0556017	0.0136059	0.0226486	0.0974894	0.0269898	0.131183	0.1667	0.0710281	0.0824894	0.0398542	0.0232631	0.0225405
NLGN3	0.0025738	0.000817727	0.000949364	0.000204861	0.000634359	0.000698469	0.000170458	0	0	0.000974318	0.00115714	0.000396433	0.00354365	0.00132047	0.00150707	0.00245131	0.00141519	0.00147936	0.00168395	0.00332943	0.000319096	0	0.00069097	0.00268837	0.00323976	0.00119158	0.00222151	0.00801451	0.00555303	0.000935722	0.0750712	0
GJB1	0.000921404	0.00271008	0.0015467	0.000504691	0.000426155	0.000594823	0.000417095	0.00845393	0	0	0.00291057	0.000273411	0	0.00109221	0.00030582	0.00250621	0.000278293	0.00252635	0.000394075	0	0.000435838	0.144227	0.0555284	0.081694	0.0856206	0.000440501	0.000463908	0.00013653	0	0.0676731	0.00985131	0
ZMYM3	0.0158851	0.0587477	0.0575525	0.0125344	0.0134677	0.0134334	0.0141278	0.00383665	0.00364645	0.0188895	0.0286898	0.032173	0.0397209	0.0200452	0.0287528	0.0339629	0.0314518	0.0364463	0.0247801	0.0175543	0.0189389	0.00739415	0.00876716	0.0749708	0.0193231	0.0551738	0.0741117	0.0434048	0.0489634	0.0301397	0.0387076	0.00821778
NONO	0.281626	0.394169	0.468369	0.143898	0.157715	0.143712	0.17205	0.126206	0.0646962	0.212389	0.322583	0.34078	0.584445	0.385204	0.4227	0.422258	0.357528	0.46446	0.30936	0.355984	0.352697	0.278174	0.129996	0.325218	0.315016	0.502909	0.634769	0.529784	0.459489	0.602078	0.228549	0.158887
ITGB1BP2	0.000405487	0.00184938	0.0205944	0.000164709	0.000120621	0.000244309	0.000550711	0.00219112	0	0.0017671	0.00131056	0.00112951	0.000951206	0.00130573	0.00242631	0.000414644	0.00139119	0.000626646	0.00113738	0	0.000867995	1.22168e-05	0.000897416	0.00202896	0	0.00229357	0.00897079	0.00338504	0.00185784	0.00181304	0	0
TAF1	0.103438	0.098868	0.0873527	0.029812	0.0369526	0.0310139	0.0406233	0.010311	0.00278635	0.0533435	0.0915269	0.107921	0.110638	0.113968	0.0999303	0.132951	0.114901	0.160463	0.0947898	0.134839	0.121904	0.0278623	0.0332843	0.156631	0.0501303	0.217063	0.245099	0.131054	0.111901	0.0754902	0.0905142	0.0437216
OGT	0.186234	0.154127	0.172962	0.249925	0.280009	0.253863	0.316359	0.0669927	0.0388859	0.279833	0.276187	0.236408	0.406992	0.357261	0.406466	0.370617	0.380732	0.471723	0.257961	0.25702	0.217386	0.0595295	0.132932	0.580317	0.14336	0.253547	0.285792	0.246606	0.22662	0.224067	0.206886	0.221305
CXCR3	0.00395241	0.0158696	0.0797268	0.0181986	0.0275904	0.0358772	0.0598975	0.014198	0.0229488	0.0626111	0.020418	0.00198693	0.0170048	0.105816	0.162768	0.281863	0.325233	0.224605	0.0571231	0.017549	0.00111959	0.0106739	0.0189354	0.00343455	0.0212619	0.00538113	0.00237155	0.00339916	0.00577869	0.0931824	0.00609179	0.0151848
LINC00891	0.00260346	0.0219685	0.00288214	0.068718	0.0751819	0.0654865	0.0776604	0.0124452	0.0183106	0.0623988	0.00459614	0.000738284	0.0143988	0.0141503	0.0837606	0.00201827	0.00669637	0.00968464	0.0216586	0.0166566	0.0202792	0.00264121	0.00249101	0.00132868	0.00295691	0.00900511	0.00593981	0.0634795	0.0197276	0.0360272	0.016219	0.0626588
CXorf49	0	0	0	0	0	0	0	0	0	0	0	0	0	0	0	0	0	0	0	0	0	0	0	0	0	0	0	0	0	0	0	0
CXorf49B	0	0	0	0	0	0	0	0	0	0	0	0	0	0	0	0	0	0	0	0	0	0	0	0	0	0	0	0	0	0	0	0
NHSL2	0.105223	0.0401765	0.036848	0.0146388	0.0197648	0.0130057	0.0180076	0.00496514	0.0151298	0.0213226	0.0171154	0.0165639	0.0138052	0.0423229	0.0182764	0.0290655	0.0157789	0.0289769	0.0251583	0.0247361	0.0195606	0.0201522	0.0235134	0.0195619	0.0292551	0.442379	0.483388	0.0481076	0.188887	0.0210086	0.00631798	0.0136467
PIN4	0.102423	0.213544	0.237459	0.130704	0.142285	0.124355	0.141603	0.143368	0.083691	0.160771	0.176792	0.186431	0.266643	0.213343	0.233622	0.238658	0.220628	0.267326	0.170394	0.193603	0.239001	0.311063	0.134406	0.155314	0.254559	0.334584	0.3321	0.365144	0.366276	0.348651	0.302606	0.196772
ERCC6L	0.000310891	0.00449813	0.00481984	0.000438341	8.30649e-05	0.000221229	0.000320075	0	0	0	0.00199263	0.00196223	0.00468214	0.00133282	0.00341465	0.0017601	0.0014878	0.00172789	0.00164243	0	0.00240551	0.00657417	0.00184876	0	0.00914947	0.0018096	0.000647193	0.00308361	0.00369721	0.0437668	0.0041056	0
RPS4X	1.47724	2.71426	3.51797	2.84786	3.0045	2.57937	2.73209	3.15842	2.66289	3.08667	3.77697	3.71221	3.73192	3.70279	3.56343	3.61352	3.41424	3.43491	3.95173	3.6019	3.66603	3.79787	1.70859	1.45961	3.44449	2.60513	3.27064	3.22019	2.7208	3.60697	1.99937	3.14913
CITED1	0	0	0	0.000574447	0.000696625	0.000608251	0.00120741	0	0	0.000688294	0	0	0.00140393	0.000176747	0.000186787	0.000152017	0	0	0.00036251	0	0.000482631	0.000781591	6.26527e-05	0.00190206	0	0.000570721	0.00233464	0.00254263	0	0.000386122	0.011796	0
HDAC8	0.0505702	0.0931661	0.0793294	0.0420879	0.0480686	0.0491493	0.0621049	0.0274766	0.00518722	0.0546035	0.0839192	0.0829934	0.123125	0.07482	0.081143	0.0897295	0.0666827	0.117753	0.0480536	0.131357	0.0948162	0.0324897	0.0288733	0.225561	0.0705287	0.1472	0.149519	0.149449	0.115949	0.10554	0.0970684	0.0462201
PHKA1	0.000280544	0.0010891	0.00160661	0.00287616	0.00202395	0.00218929	0.00164898	0	0	0.00125715	0	0	0	0.00140097	0.00213367	0.000294829	0.00071114	0.000600314	0	0.0078832	0.0111939	0.00321785	0.00385553	0.0147754	0.00581807	0.0197886	0.0254659	0.00835102	0.00393668	0.00340276	0	0.00279349
PHKA1-AS1	0	0	0	1.90759e-05	0	5.83206e-05	9.0824e-05	0	0	0	0	0	0	0	0	0	0	0	0	0	0	0	0	0	0	0	0.000967946	0	0	3.94763e-05	0	0
DMRTC1B	0	0	0	0	0	0	0	0	0	0	0	0	0	0	0	0	0	0	0	0	0	0	0	0	0	0	0	0	0	0	0	0
DMRTC1	0	0	0	0	0	0	0	0	0	0	0	0	0	0	0	0	0	0	0	0	0	0	0	0	0	0	0	0	0	0	0	0
PABPC1L2B-AS1	0	0	0	0	0	0	0	0	0	0	0	0	0	0	0	0	0	0	0	0	0	0	0	0	0	0	0	0	0	0	0	0
PABPC1L2B	0	0	0	0	0	0	0	0	0	0	0	0	0	0	0	0	0	0	0	0	0	0	0	0	0	0	0	0	0	0	0	0
PABPC1L2A	0	0	0	0	0	0	0	0	0	0	0	0	0	0	0	0	0	0	0	0	0	0	0	0	0	0	0	0	0	0	0	0
PABPC1L2B-AS1.1	0	0	0	0	0	0	0	0	0	0	0	0	0	0	0	0	0	0	0	0	0	0	0	0	0	0	0	0	0	0	0	0
NAP1L2	0.000860269	0.00142956	0.000526635	0.00463896	0.0048769	0.00134031	0.00329013	0.000445996	0.000347526	0.00335464	0.00452631	0.000435111	0.000471559	0.0100622	0.0188313	0.00661119	0.0268493	0.013837	0.0174269	0.0163402	0.00821349	0.00138818	0.00283949	0.000403992	0.000665472	0.00959094	0.0246424	0.0237309	0.0048711	0.00158655	0.036303	0.00431996
CDX4	0	0	0	0	0	0	0	0	0	0	0	0	0	0	0	0	0	0	0	0	0	0	0	0	0	0	0.000437483	0	0	0	0	0
CHIC1	0.00552187	0.010608	0.0130018	0.0128742	0.0123742	0.0143247	0.0202935	0.0168048	0	0.0187019	0.0393431	0.0442399	0.044128	0.041826	0.0578707	0.0500726	0.0528083	0.0500072	0.0316881	0.0381438	0.0347822	0.0131725	0.0135125	0.0788468	0.0227943	0.0817905	0.0936758	0.0682611	0.0617648	0.0189665	0.0482845	0.00985725
TSIX	0.0146515	0.0148069	0.0146234	0.0228933	0.02584	0.0175899	0.0214271	0.00607672	0.00615059	0.0250234	0.0311919	0.0219272	0.0315038	0.0452247	0.032517	0.0320622	0.0318272	0.0379205	0.0239921	0.0447115	0.0603143	0.00798664	0.0166618	0.0551113	0.0124619	0.0310311	0.0247964	0.0328842	0.0619371	0.022526	0.0927083	0.00649399
XIST	0.223126	0.25914	0.261442	0.387885	0.460934	0.216497	0.275284	0.0788888	0.0322252	0.44374	0.432693	0.287345	0.502395	0.450531	0.378812	0.525583	0.377671	0.492947	0.327838	0.586832	0.603647	0.0792168	0.192848	0.812232	0.218708	0.544801	0.5943	0.728329	0.611324	0.30979	0.918826	0.264079
JPX	0.0938422	0.152362	0.160654	0.104089	0.122427	0.109065	0.150272	0.0688265	0.0224806	0.157752	0.32213	0.3405	0.44021	0.317924	0.3332	0.3249	0.303617	0.371775	0.289171	0.522245	0.254697	0.12526	0.0789647	0.500899	0.16756	0.352331	0.350605	0.466574	0.375278	0.227457	0.35731	0.110401
FTX	0.191662	0.19916	0.142957	0.123644	0.131706	0.130672	0.164435	0.0370333	0.017053	0.161831	0.259076	0.247297	0.244294	0.266711	0.315926	0.257176	0.251941	0.300062	0.229622	0.42844	0.402251	0.0483165	0.0860964	0.870051	0.108871	0.508861	0.566372	0.580508	0.600779	0.144727	0.563555	0.159233
ZCCHC13	0	0	0	0	0	0	0	0	0	0	0	0	0	0	0	0	0	0	0	0	0	0	0	0	0	0	0	0	0	0	0	0
SLC16A2	8.34845e-05	0	0	0.000160877	0.000131361	0.000114355	0.000228725	0	0	0	0.000310059	0	0.0177126	0.000189624	0	0.000415946	0	0	0.0012001	0.0146778	0.000480627	0.00106902	0.000472941	0.00568907	0.00682889	0.0404128	0.0542126	0.137281	0.0428202	0.00180158	0.0863435	0
RLIM	0.302533	0.15532	0.143596	0.0270397	0.0343616	0.0316174	0.0357023	0.0182354	0.00692706	0.0576455	0.120237	0.111668	0.11345	0.131536	0.120026	0.1425	0.125713	0.128813	0.102789	0.139222	0.186471	0.0344521	0.055725	0.123248	0.0732449	0.278531	0.321111	0.179264	0.162052	0.0852761	0.130491	0.0391869
ABCB7	0.0502106	0.0828556	0.094879	0.0229167	0.0262642	0.0286974	0.0293697	0.0202126	0.00571869	0.0326954	0.0898997	0.0863078	0.128714	0.0591628	0.089252	0.0595886	0.0594166	0.0676487	0.0555725	0.0808988	0.0773847	0.0538241	0.032929	0.0663881	0.0630876	0.097783	0.111701	0.100002	0.105403	0.0886462	0.0811198	0.052914
UPRT	0.0191328	0.0592422	0.0307156	0.0143658	0.0168006	0.0167196	0.0212712	0.0115066	0.0148431	0.02135	0.0341503	0.0292089	0.0487807	0.039062	0.0464785	0.0439189	0.0365753	0.0408708	0.0267357	0.0526038	0.0448443	0.027874	0.0220566	0.0307406	0.0314382	0.0613185	0.0533572	0.0352633	0.0466673	0.0302751	0.0275996	0.0272858
ZDHHC15	0.000886896	0.000898408	0.000368235	0.000291332	0.000217643	0.000261869	0.000352142	0.002486	0	0	0.00235998	0.000382005	0	0.00120516	0.000788936	0.00116927	0	0.00194903	0.00232612	0.00344443	0.00197298	1.71572e-05	0.00021542	0.00165592	0	0.0210061	0.0385025	0.0191691	0.0190184	0.000951926	0.0191772	0
MAGEE2	0	0	0	0	0	0	0	0	0	0	0	0	0	0	0	0	0	0	0	0	0.000276031	0	0	0	0	0	0.0012591	0.00162062	0	0	0	0
PBDC1	0.101199	0.221418	0.200872	0.0603387	0.0828021	0.0892518	0.111099	0.0467588	0.0403694	0.111749	0.153589	0.125362	0.20016	0.233631	0.210553	0.253786	0.198969	0.239231	0.142976	0.140232	0.185325	0.230043	0.118011	0.0840795	0.207041	0.213671	0.279775	0.34494	0.274866	0.296257	0.129989	0.128549
MAGEE1	0	0.000610183	0.000936485	0.00177569	0.00122486	0.000765489	0.000494679	0.00421191	0	0.00415918	0.0138775	0.0157189	0.00510925	0.0118898	0.00733826	0.0206459	0.010755	0.0220538	0.0215938	0.00232922	0.00311197	0.0023291	0	0	0.00201159	0.0114977	0.0148306	0.00955636	0.0104942	0.00391754	0.03633	0
FGF16	0	0	0	0	6.4481e-05	0	0	0	0	0	0	0	0	0	0	0	0	0	0	0	0	0	0	0	0	0	0	0	0	0	0	0
ATRX	0.434698	0.434068	0.445178	0.325125	0.351662	0.303147	0.370896	0.118954	0.0675671	0.468321	0.653759	0.649574	0.691545	0.64025	0.731729	0.641077	0.671195	0.646221	0.478611	0.70976	0.594741	0.147836	0.152463	1.02664	0.203253	0.98679	1.06243	0.896772	0.833546	0.434732	0.461935	0.322078
MAGT1	0.208969	0.295761	0.16151	0.205967	0.235587	0.207236	0.249893	0.0773613	0.106312	0.213454	0.0934527	0.0914828	0.0840453	0.145982	0.139482	0.15757	0.145459	0.164494	0.0894511	0.176148	0.186195	0.0965765	0.119332	0.118839	0.170805	0.379058	0.365863	0.298404	0.282222	0.210076	0.244782	0.167164
COX7B	0.70552	1.19316	1.12239	0.477614	0.556353	0.576999	0.672929	0.537197	0.361774	0.565805	0.5855	0.464974	0.765436	0.815876	0.813635	0.870271	0.75008	0.885874	0.569686	0.734958	0.64078	1.95569	1.62581	0.560776	1.47391	0.709183	0.804932	0.851325	0.961061	1.53004	0.656906	0.50405
ATP7A	0.0787546	0.0746337	0.066828	0.0231795	0.0272321	0.0279872	0.0264258	0.0100546	0.00638981	0.050789	0.0506323	0.0557184	0.058604	0.0647908	0.082952	0.0738577	0.0588917	0.0974889	0.0519497	0.0586437	0.095318	0.0139589	0.0145814	0.131165	0.0347499	0.113695	0.115419	0.136497	0.118052	0.0369585	0.081804	0.0362039
PGAM4	0.000969877	0.000804695	0	0.00021097	4.9925e-05	0.000114574	0.000101959	0	0	0	0.000272153	0	0	0.000197595	0.000325185	0.000579105	0	0.000495232	0.000227995	0	0.000471209	0	0	0	0	0.00154207	0	0.000492765	0.000704134	0.000311571	0	0
PGK1	1.15489	1.02974	0.905437	0.242301	0.287959	0.315577	0.380405	0.213064	0.133657	0.398309	0.428729	0.382629	0.69988	0.664293	0.589106	0.789104	0.541075	0.761124	0.448964	0.567075	0.480484	0.649442	0.602531	0.355926	0.56256	0.680754	0.69671	0.559501	0.592882	0.888499	0.343165	0.261557
TAF9B	0.00749003	0.0236917	0.024569	0.00885495	0.0101316	0.00980227	0.0131809	0.00226885	0.0102638	0.0256267	0.0146867	0.0149798	0.013747	0.0318094	0.034301	0.018263	0.0177151	0.0256147	0.0311996	0.0411537	0.0200715	0.0117901	0.00817729	0.017417	0.0138216	0.107266	0.118264	0.133619	0.0989402	0.0402952	0.0805489	0.0158286
CYSLTR1	0.098745	0.145207	0.140468	0.108519	0.12266	0.127189	0.15873	0.0412597	0.0490398	0.106121	0.288498	0.228389	0.0166946	0.0431913	0.0447967	0.00755603	0.0159047	0.0487938	0.0944317	0.275532	0.218604	0.00362355	0.0102849	0.0154077	0.0143284	0.435118	0.502176	0.055529	0.0950214	0.0512561	0.0127747	0.103374
LPAR4	0.00427085	0.00276398	0.00254768	0.000257536	0.000578614	0.000698299	0.000280961	0	0	0.000422179	0.00216906	0.00193598	0.00143573	0.00242969	0.00203393	0.00330394	0.00121532	0.00246394	0.00204738	0.00562812	0.00127341	0.000998447	0.00392774	0.00511028	0	0.00489242	0.0123268	0.0125695	0.00129588	0.000867962	0.00427607	0
P2RY10	0.0137962	0.0403361	0.150245	0.126004	0.142822	0.0910799	0.106247	0.0569306	0.0280766	0.26402	0.422838	0.45058	0.0521564	0.417242	0.472609	0.38015	0.370979	0.327019	0.262148	0.33806	0.112072	0.0129505	0.0185668	0.00916021	0.0321806	0.0234516	0.0168082	0.0171919	0.0213243	0.158454	0.0203089	0.104595
GPR174	0.00835639	0.0222531	0.0203188	0.0141123	0.0204704	0.0223758	0.0264014	0.0431818	0.000846381	0.119065	0.10832	0.136786	0.0474879	0.331684	0.270745	0.502998	0.520313	0.535023	0.204159	0.170004	0.0294578	0.0113554	0.0268857	0.0107756	0.0139903	0.0106705	0.0445614	0.00539625	0.00395501	0.103015	0.00786593	0.00476156
ITM2A	0.0290346	0.0527447	0.0386733	0.194865	0.241711	0.160178	0.191594	0.117178	0.117724	0.376791	0.116033	0.085923	0.0262263	0.778751	1.00876	0.71069	0.833676	0.726592	0.618045	0.360661	0.576468	0.0370939	0.0360951	0.0322659	0.141492	0.923434	1.21191	0.0523435	0.106719	0.365571	0.042989	0.286037
TBX22	0	0	0	0	0.00014754	0	0	0	0	0	0	0	0	0	0	0	0	0	0	0	0	0	0	0	0	0	0	0	0	0	0	0
BRWD3	0.201995	0.100407	0.0798767	0.0205746	0.0265376	0.0280248	0.029633	0.0159059	0.00831476	0.0430843	0.0652839	0.0811494	0.11419	0.092743	0.0863348	0.0928493	0.094632	0.102576	0.063621	0.148464	0.0947778	0.0284779	0.0683263	0.294357	0.055387	0.133264	0.141564	0.104119	0.100537	0.0527235	0.133999	0.0235603
HMGN5	0.0131467	0.0385696	0.0195508	0.0123266	0.0160555	0.0130486	0.0158386	0.0192982	0.00228039	0.0165599	0.0221895	0.0461461	0.0153705	0.0105944	0.00646283	0.00872061	0.00868221	0.0134989	0.0111618	0.0318734	0.0240713	0.156222	0.0300368	0.0429065	0.0890665	0.0987274	0.149377	0.088169	0.0584801	0.126186	0.0869531	0.0295588
SH3BGRL	0.845904	0.986853	0.865023	0.236873	0.263658	0.253665	0.311076	0.217588	0.138038	0.329981	0.654081	0.646383	0.936672	0.556811	0.740255	0.573616	0.539048	0.61074	0.388243	0.507063	0.604835	0.388273	0.165394	0.375584	0.360662	0.672842	0.832889	0.830618	1.04487	0.489816	0.450591	0.328355
POU3F4	0	0	0	0	0	0	0	0	0	0	0.000181188	0	0	0	0	0	0	0	0	0	0	0.000660141	0	0	0	0	0	0.000119856	0	0	0	0
CYLC1	0	0	0	0	0	0	0	0	0	0	0	0	0	0	0	0	0	0	0	0	0	0	0	0	0	0	0	0	0	0	0	0
RPS6KA6	0.00262196	0.0017926	0.00226178	0.00185507	0.00148106	0.00109375	0.00132627	0	0	0.00105021	0.00853925	0.00242689	0.00397875	0.00109584	0.00300204	0.00209048	0.000897305	0.00198917	0.000841728	0.00702325	0.00447161	0.0207207	0.0131029	0.0205437	0.00376821	0.0050029	0.0153265	0.00961969	0.00199115	0.0101144	0.0118601	0
HDX	0.0122023	0.0154338	0.0244114	0.0034709	0.00255473	0.00251816	0.00471429	0	0	0.00616588	0.0081056	0.0124453	0.00572902	0.00291956	0.0065025	0.0023113	0.00645406	0.00776623	0.00062166	0.0181152	0.0307573	0.00530054	0.00495125	0.0272934	0.0103893	0.0430263	0.0470002	0.04613	0.0329822	0.00372166	0.0282094	0.0120823
APOOL	0.0383955	0.0757907	0.0691025	0.0320963	0.0346711	0.0356711	0.040065	0.019557	0.0134467	0.0455501	0.0584549	0.0447707	0.0556476	0.0496695	0.0445225	0.0489092	0.0383161	0.0489882	0.0452871	0.0566194	0.074366	0.0688712	0.0642698	0.0991501	0.0689615	0.129068	0.150839	0.120997	0.10644	0.0795134	0.108513	0.0409544
SATL1	0	0.000373972	0	0.0001155	0.000421751	0.000258904	0.000169833	0	0	0	0.000111094	0	0	0.000233029	0.000382834	0.000366328	0.000399229	0.000452361	0.000342829	0.00298263	0	0	0.00288435	0.00153936	0.000359286	0.000197999	0.000429779	0.00031515	0	0.000298117	0	0
ZNF711	0.000627856	0.00037696	0.0140792	0.00222404	0.00149169	0.000955501	0.00125374	0.0037085	0.000904236	0.00355563	0.0152201	0.0180779	0.00948407	0.00115391	0.0011649	0.00031807	0.000265078	0.00189703	0.00448179	0.00882705	0.0184825	0.00351974	0.00323004	0.0272285	0.00343711	0.00291657	0.0117974	0.0566076	0.0301948	0.00380557	0.0101539	0.00663329
POF1B	0.00388738	0.00691081	0.00354843	0.00139195	0.000969326	0.00166579	0.00159129	0.0237359	0.00164002	0.000285929	0.0061053	0.00165776	0.00469304	0.00285737	0.00275237	0.00423326	0.00308251	0.0085552	0.00358714	0.00491979	0.00145121	0.192225	0.53441	0.483619	0.179928	0.00214235	0.00650847	0.000239041	0.00161346	0.0624253	0.00492047	0
CHM	0.0900507	0.133319	0.110005	0.0481321	0.0542035	0.0479067	0.0621442	0.0153317	0.010082	0.0723431	0.114463	0.126307	0.11596	0.116475	0.123999	0.115877	0.112876	0.147328	0.094374	0.184263	0.132093	0.0425676	0.0827434	0.226824	0.0580805	0.232203	0.221484	0.185951	0.195351	0.0830166	0.175944	0.0385846
DACH2	0	0	0	7.39475e-05	0	0.000548277	0	0	0	0	0	0	0	0	0	0.000189397	0	0	0	0	0	0	0	0.00193301	0	0	0.00104464	0.00248091	0	0	0	0
KLHL4	0.000346419	0	0.00181948	2.87183e-05	0	0.000207901	0	0	0	0.000594524	0.000336928	0	0	0.00140863	0	0.0120657	0.00299357	0.0218086	0.000483939	0	0.000592317	0.000248651	0	0.000473074	0	0.0740191	0.0262674	0.00428293	0.0114894	0.00244617	0	0
CPXCR1	0	0	0	0	0	0	0	0	0	0	0	0	0	0	0	0	0	0	0	0	0	0	0	0	0	0	0	0	0	0	0	0
TGIF2LX	0	0	0	0	0	0	0	0	0	0	0	0	0	0	0	0	0	0	0	0	0	0	0	0	0	0	0	0	0	0	0	0
PABPC5-AS1	0	0	0	0	0	0	0	0	0	0	0	0	0	0	0	0	0	0	0	0	0	0	0	0	0	0	0.00139568	0.000748416	0	0	0	0
PABPC5	0	0	0.000361528	0	7.47527e-05	0	0	0	0	0	0	0.000412317	0	0	0	0	0.000496837	0	0	0	0.00205511	3.74606e-05	0	0.000633088	0	0.00425331	0.0135174	0.0685365	0.0791032	4.87815e-05	0.0331503	0
PCDH11X	0.00118714	0	0.00175251	0.000344414	0.000538667	0.00076054	0.000376141	0	0	0.00289181	0.0018936	0.000695793	0.00141666	0.0025454	0.00255806	0.00234257	0.00135734	0.00453356	0.00217037	0.00752987	0.0033434	0.000621828	0.00143999	0.00593557	0.000495354	0.00129051	0	0.00762947	0.00383805	0.00143099	0	0.00226765
NAP1L3	0.000175352	0	0.000459757	0	0.000245383	0	0	0	0.00261737	0.00046126	0.0011692	0.0010689	0	0.004485	0.00902146	0.00103568	0.00221495	0.00160002	0.0118921	0.0121982	0.00483905	0	0.000174722	0	0	0.00493262	0.00520054	0.038773	0.0130064	0.000381023	0.0164374	0.00242951
FAM133A	0	0	0	0	0	0	0	0	0	0	0	0	0	9.13067e-05	0	0.000160603	0	0	0	0	0	0	0	0	0	0.00031067	0.00105022	0.00047056	0	0.000126198	0.00446284	0
DIAPH2	0.179201	0.137678	0.107952	0.00990205	0.0132911	0.016914	0.020133	0.0230856	0.000312208	0.0292164	0.0905909	0.0824705	0.0550687	0.0740307	0.0714728	0.0722094	0.0744658	0.0811343	0.053701	0.115444	0.0424905	0.0985119	0.121483	0.210614	0.108756	0.434915	0.490459	0.591379	0.317325	0.0870974	0.0378338	0.0135165
RPA4	0.0164128	0.0131523	0.00963826	0.000608829	0.000243899	0.00079191	0.000161397	0.00184039	0	0.00513661	0.00684348	0.00595035	0.00594328	0.00555958	0.00578614	0.00574764	0.00397926	0.005009	0.00362332	0.00668356	0.00117316	0.00153296	0.00669677	0.00836451	0.00645367	0.023029	0.0291372	0.0297209	0.015415	0.00383423	0.0079922	0
DIAPH2-AS1	0.00161804	0.00158322	0.00175834	0.000161268	0.00022096	0.000476568	5.90197e-05	0.00225448	0	0.000454332	0.000652293	0.00075737	0	0.00040354	0.00894974	0.00102871	0.00114004	0.000338482	0.000276886	0	0.00906125	0	0.000241788	0.00150678	0.00347123	0.00183646	0.000837238	0.00174142	0.00294488	0.00036018	0	0.00166292
PCDH19	0.000246781	0	0	4.77624e-05	0.000316969	0	0.000125742	0	0	0	0	0	0	0	0.000422597	0	0.00065027	0	0.000306412	0	0	0.00169768	0	0.00107504	0	0.0098954	0.100423	0.265458	0.00234486	0.000586518	0	0
TNMD	0	0	0	3.28795e-05	0	0	0	0	0	0	0	0	0	0	0	0	0	0	0	0	0	0.00578531	0.00382515	0.000863574	0.0017726	0.0113828	0.00685442	0.00219132	0.00202645	0.0015478	0	0
TSPAN6	0.00200922	0.00417419	0.00768945	0.00139858	0.00184763	0.00126348	0.0022819	0.0172538	0.00511605	0.000812146	0.00400618	0.0022575	0	0.00293912	0.00132681	0.00283248	0.00303252	0.00301308	0.00494274	0.0105557	0.0107589	0.191162	0.144918	0.118399	0.157355	0.178393	0.380805	0.120057	0.0757477	0.054955	0.145425	0.00916629
SRPX2	0.000455718	0.000657705	0.00149469	0.000149797	0.000215393	0	0.00103616	0	0	0	0.000389558	0	0	0.000232665	0	0.000754374	0.000384338	0.000338535	0.000352069	0	0	0.00261377	0.0042133	0.00311521	0.000901461	0.0379343	0.147602	0.196824	0.032031	0.00105402	0.159279	0
SYTL4	0.0050065	0.00441662	0.00349749	0.00141346	0.00122971	0.00142817	0.00133923	0	0	0.00174817	0.00683167	0.00830261	0.0282266	0.00515331	0.00345313	0.00575415	0.00317806	0.00641054	0.00436416	0.0122666	0.00373305	0.0311171	0.120651	0.0305284	0.064914	0.11726	0.144075	0.0738747	0.0781996	0.00740709	0.17573	0.00542545
CSTF2	0.0106595	0.0252806	0.0284128	0.00798725	0.00859094	0.00811241	0.0104307	0.00400754	0.00750847	0.0149876	0.014207	0.0134896	0.0380261	0.0206396	0.0189718	0.0221969	0.0126435	0.0210437	0.0117904	0.00596753	0.0175145	0.0376144	0.031079	0.0210139	0.0227756	0.0352205	0.0399443	0.0207414	0.0229472	0.0552773	0.0188683	0.00469046
NOX1	0.00122967	0.000901407	0.000497385	0.000258374	0.000676974	0.000848208	0.0003308	0.0156608	0.00231743	0	0.00247779	0.00225993	0	0.00129132	0.000424634	0.00107398	0.000367143	0.00189016	0.00163812	0.00258282	0.000503903	0.159164	0.0319226	0.00523334	0.0731781	0.000305049	0.00095168	0	0	0.0586293	0	0
XKRX	0	0	0	0.000361422	0.000345141	0.000331604	0.00266393	0	0	0.000388148	0.00125174	0.00200118	0.010789	0.000134995	0.00525418	0	0	0.000192278	0.00371111	0	0	0.000769674	0.000999052	0.00379764	0.000491802	0.000288268	0	0.000273884	0	0.00162834	0	0
ARL13A	0	0	0	4.48594e-05	0	0	0.00014698	0	0	0	0.000101789	0	0	0.000289792	0	0.000231804	0	0.000476982	0	0	0	0	0	0	0	0	0	0	0	0	0	0
TRMT2B	0.011569	0.0212574	0.0185255	0.00945813	0.0127492	0.0108911	0.0145332	0.0109153	0.00321038	0.020137	0.0385922	0.0437486	0.0286489	0.0331632	0.0396205	0.0444575	0.0299987	0.0435778	0.0377791	0.0320628	0.0310867	0.0184294	0.0154272	0.0785613	0.0177669	0.0306088	0.0396804	0.0192497	0.0138949	0.0294311	0.0037096	0.0211737
CENPI	0.000987852	0.00590086	0.0104204	0.000171834	0.000473781	0.000426148	0.000301215	0	0	0.000435358	0.000934988	0.00205276	0.0076816	0.00125549	0.00405214	0.00244024	0.00184527	0.00280576	0.00180848	0	0.00223165	0.00439035	0.00145491	0.00124067	0.00684677	0.00272635	0.00295204	0.00364176	0.0109158	0.0531751	0.0116534	0
DRP2	0	0	0	4.42082e-05	0	0	0	0	0	0	0	0	0.00161228	0.000239995	0.000250176	0.000383441	0.000363047	0.000183655	0	0	0	0.000269746	0	0	0.000327342	0.000432091	0.00024039	0.000471319	0	0.000716266	0	0
TAF7L	0	0.00139381	0.000160791	0.000202654	0.000331323	7.74128e-05	0	0.000398833	0	0	0	0	0	0	0	0.000764182	0	0	0	0	0.00222743	0.000605624	0.000165484	0	0	0	0	0.000466411	0	0.000652339	0	0
TIMM8A	0.0204269	0.0399818	0.0612803	0.017918	0.022364	0.0159759	0.0169296	0.0216187	0.00830857	0.0266644	0.0485446	0.0574771	0.0789428	0.0372618	0.0515781	0.041336	0.0329431	0.0457798	0.0336691	0.0231807	0.0459057	0.111532	0.0235086	0.0257518	0.0873815	0.0391776	0.0393083	0.0382872	0.0394131	0.132832	0.0227558	0.0143616
BTK	0.151195	0.214003	0.182589	0.0753338	0.0890789	0.0992273	0.124624	0.032351	0.0382397	0.0635729	0.327118	0.422613	0.404016	0.00289707	0.00367825	0.00101232	0.00245175	0.00262973	0.00136034	0.0185953	0.644099	0.00349193	0.00826607	0.00578631	0.0154518	0.00797639	0.00676951	0.00675707	0.0103616	0.0905602	0.00627794	0.176795
RPL36A	1.11554	1.92968	2.67501	1.63188	1.72102	1.33816	1.43186	1.96566	1.3716	1.96835	2.87412	2.71615	2.56929	2.66535	2.35387	2.41348	2.48797	2.39223	2.95936	2.33143	2.34271	2.69118	0.85507	0.918818	2.34193	1.83761	2.28825	2.2707	1.64866	2.44061	1.13607	1.61269
GLA	0.148488	0.286516	0.142314	0.126531	0.15874	0.0930033	0.114044	0.0282498	0.0320544	0.135292	0.0333038	0.0351771	0.0321188	0.0406046	0.0355458	0.0403555	0.0405816	0.0431932	0.0145408	0.0417535	0.133623	0.0415331	0.0601368	0.0421968	0.0501037	0.0965194	0.111179	0.141006	0.170735	0.123335	0.0839884	0.104282
HNRNPH2	0.476365	0.297451	0.288761	0.0787973	0.0965217	0.101484	0.11627	0.0603654	0.0408798	0.137902	0.182535	0.175522	0.237332	0.205321	0.21908	0.20052	0.179648	0.229885	0.147686	0.292778	0.273263	0.148593	0.170149	0.14366	0.14317	0.32314	0.363131	0.314695	0.272822	0.208381	0.226727	0.100979
ARMCX4	0.00699029	0.0109266	0.00170491	0.00411499	0.0056636	0.00592077	0.00646945	0.000693588	0.000539259	0.00393792	0.00852853	0.0103637	0.0105146	0.00903814	0.0085666	0.00569385	0.00732082	0.00642498	0.0136652	0.0221664	0.016235	0.00382053	0.00624439	0.100806	0.0088482	0.0446258	0.0486254	0.0740625	0.068654	0.00783207	0.188	0.00502296
ARMCX1	0.0168864	0.050925	0.0218736	0.0023784	0.00218776	0.000923246	0.000698879	0	0	0.00387891	0.00127156	0.00106584	0.00150621	0.00117861	0.0012642	0.000983303	0.000424915	0.00160509	0.00299237	0.0149486	0.0477041	0.00540591	0.00198875	0.0117248	0.0218323	0.116044	0.137183	0.205732	0.181411	0.00226872	0.274713	0.0258219
ARMCX6	0.0548831	0.113298	0.178039	0.0772442	0.092339	0.0699132	0.0890568	0.0511978	0.0249233	0.0786922	0.125434	0.0954444	0.216238	0.0962008	0.121453	0.119184	0.101564	0.149127	0.0833783	0.115455	0.10296	0.0489668	0.0182456	0.0716329	0.0844098	0.162401	0.205091	0.178262	0.163343	0.12046	0.160552	0.0718933
ARMCX3	0.213626	0.21966	0.158749	0.334143	0.374281	0.31942	0.417736	0.102897	0.135245	0.353438	0.177723	0.153139	0.17863	0.164943	0.158147	0.173591	0.17382	0.192876	0.100944	0.267721	0.392588	0.0688736	0.0698259	0.157193	0.197594	0.426924	0.401987	0.439389	0.386338	0.229617	0.238299	0.380185
ARMCX3-AS1	0	0	0	0.000256741	0.000295726	8.2667e-05	7.35002e-05	0	0	0	0	0	0	0	0.000437453	0.000183603	0	0	0	0	0	0	0	0	0	0.000502551	0	0.000309002	0	0.000123692	0	0
ARMCX2	0.00430569	0.0163451	0.00820473	0.0131217	0.0141747	0.00877091	0.0114973	0.0120003	0.00713583	0.00906001	0.0284272	0.0204995	0.0131103	0.00478137	0.00376006	0.00502267	0.00436385	0.01191	0.0113985	0.0420765	0.0233368	0.00363576	0.00159525	0.011066	0.0185954	0.0719464	0.0939152	0.138876	0.113386	0.00442386	0.0659104	0.00576572
NXF5	0	0	0	0	7.75231e-05	0	0	0	0	0	0	0	0	0	0	0	0	0	0	0	0	0	0	0	0	0	0	0	0	0	0	0
ZMAT1	0.0224766	0.0392499	0.0276267	0.0170326	0.0179584	0.0064322	0.01069	0.0049518	0	0.028556	0.101295	0.120951	0.0675112	0.0408816	0.0409693	0.0386098	0.0466141	0.034051	0.0630016	0.091785	0.103957	0.00368696	0.00453889	0.121565	0.00651144	0.0958449	0.102095	0.0150812	0.0250564	0.0108179	0.163321	0.0615136
TCEAL2	0.000302419	0	0	0.0035624	0.00467558	0.000516502	0.000661085	0	0	0.00515717	0.00152201	0	0	0.00135518	0.000751162	0	0.00122037	0	0.00418687	0	0	0	0.00011744	0	0.0035082	0.000396165	0.00750647	0.00134796	0.00102908	6.40566e-05	0.0128281	0.00895438
TCEAL6	0	0	0	6.07719e-05	0.000132889	0	0	0	0	0	0	0	0	0	0	0	0	0	0.000213667	0	0	0	0	0	0	0	0.000513039	0	0	0.000113431	0	0
BEX5	0.00457472	0.00917446	0.0118321	0.137964	0.178906	0.0974445	0.124982	0.0487096	0.0631976	0.122754	0.0194473	0.00825742	0.00633064	0.0540933	0.0370325	0.0180647	0.0188193	0.025311	0.0542419	0.226766	0.0362898	0.0182433	0.00711388	0.00749448	0.0814472	0.027192	0.0711299	0.0221237	0.0163321	0.0482452	0.0228524	0.10596
NXF2	0	0	0	0	0	0	0	0	0	0	0	0	0	0	0	0	0	0	0	0	0	0	0	0	0	0	0	0	0	0	0	0
NXF2B	0	0	0	0	0	0	0	0	0	0	0	0	0	0	0	0	0	0	0	0	0	0	0	0	0	0	0	0	0	0	0	0
TCP11X2	0	0	0	0	0	0	0	0	0	0	0	0	0	0	0	0	0	0	0	0	0	0	0	0	0	0	0	0	0	0	0	0
TMSB15A	0	0	0	0.000184576	0.00019844	0.000108107	0	0	0	0	0.000289378	0	0.00134788	0.000283531	0.000315158	0	0	0	0	0	0	0.00119171	0	0.00115832	0.00310386	0	0.000386658	0.0250403	0.0733849	0.00854337	0.0110314	0
ARMCX5	0.0101534	0.0239999	0.0123992	0.00947223	0.0123768	0.00968862	0.0161916	0.00650265	0.00129672	0.0139519	0.0210193	0.0119508	0.0165383	0.021879	0.0278287	0.0198564	0.0202836	0.0193945	0.0190857	0.021969	0.0127226	0.0223789	0.0171926	0.0942084	0.0226327	0.0377211	0.0471916	0.0423999	0.0298536	0.0167429	0.0111344	0.00438275
GPRASP1	0.00287328	0.00452549	0.0032632	0.00318899	0.00328927	0.00274287	0.00266085	0.0050127	0.000730921	0.00958592	0.0193874	0.0196149	0.00723577	0.0244879	0.0316571	0.0191029	0.0156858	0.0106308	0.0499549	0.011491	0.0248807	0.00379407	0.00500023	0.0883995	0.00318684	0.0237151	0.0343099	0.0494282	0.0337869	0.00292058	0.0420484	0.00430379
GPRASP2	0.000683079	0.00456226	0.000879336	0.00098206	0.00129934	0.000586548	0.000765356	0.000459203	0	0.003259	0.000529137	0.0013712	0	0.00175181	0.00181265	0.001089	0.000478523	0.000776387	0.00302267	0.00489553	0	0.0015728	0.00150685	0.00827945	0.00323061	0.019905	0.0378446	0.0264726	0.0133838	0.00128382	0.00913867	0.000663992
BHLHB9	0	0.000228902	0	6.89957e-05	0	0	0.000341492	0	0	0.000631415	0.000179572	0	0	0.000323541	0.00144512	0.000613498	0	0.000823651	0.000343393	0	0	0.000573098	0	0.00319422	0	0.000614211	0.00220725	0	0	0.00145897	0.00395172	0
LINC00630	0.0054761	0.00852395	0.00725681	0.00682872	0.00759825	0.00684039	0.00837376	0.00281258	0	0.00808582	0.0147001	0.0138951	0.0119436	0.0132656	0.0124059	0.0137248	0.0113561	0.0144666	0.0079455	0.00849039	0.00846451	0.00398067	0.00573031	0.0353039	0.00540612	0.0275562	0.0379947	0.0252776	0.0172325	0.0124173	0.0284289	0.00330281
RAB40AL	0	0	0	3.44501e-05	0	0	0.000137663	0.000492538	0	0	0	0.00036731	0	0.000301208	0	0.000407872	0	0.000351146	0.000218899	0	0	0.000207527	0	0.00186023	0	0.000190687	0.00115349	0.000126301	0.000543294	0.000194659	0	0
BEX1	0.00841391	0.000406151	0	0.000814566	0.000543833	0.000104169	0.000220413	0.00383101	0	0.00142233	0.00387753	0.00232586	0.00940287	0.00125546	0.00116029	0.000979868	0.00168601	0.000713511	0.00386529	0.00740344	0.00817547	0.00380314	0.00110026	0.00610238	0.00118844	8.85502e-05	0.00164418	0.00268498	0.00226403	0.00245356	0.132244	0.00401313
NXF3	0	0	0	0	5.27955e-05	0	0	0	0	0	0	0	0	0	0	0	0	0.000385184	0	0	0	0.000615643	0.000591766	0	0.000587531	0	0	0	0	0	0.0271647	0
BEX4	0.0605314	0.27265	0.267278	0.056874	0.0668579	0.0483872	0.0708094	0.0451789	0.0241162	0.0719923	0.137169	0.165892	0.109392	0.106547	0.14785	0.0956057	0.081251	0.158963	0.180523	0.328571	0.540167	0.0750931	0.0219684	0.113788	0.0935858	0.283219	0.343188	0.275487	0.169216	0.0713877	0.433503	0.164311
TCEAL8	0.0791036	0.274031	0.207527	0.129823	0.152201	0.121841	0.157797	0.096713	0.0805308	0.140866	0.124767	0.122242	0.255809	0.156556	0.205666	0.150747	0.124034	0.204507	0.177854	0.225637	0.174068	0.240404	0.0685236	0.115412	0.328197	0.505212	0.503578	0.518574	0.465351	0.249945	0.316761	0.119125
TCEAL5	0.000259237	0	0.00255707	0.00013827	0	0	0	0	0	0	0	0	0	0	0	0	0	0	0.000344529	0	0.000271756	0.000306313	0	0.00072542	0	0.000285983	0	0.015655	0	0	0	0
BEX2	0.00920374	0.0117135	0.04546	0.0638572	0.0733545	0.0306253	0.0409488	0.0512308	0.0234177	0.0987308	0.179373	0.162906	0.152763	0.0994837	0.126654	0.0616821	0.0892641	0.101916	0.202297	0.297012	0.146402	0.0602257	0.0140782	0.0755408	0.0716075	0.0163617	0.0587066	0.0148801	0.00815081	0.0325109	0.0239466	0.097508
TCEAL7	0	0.000376393	0	0.000185481	0.000198613	0	0.000275658	0	0	0.00141261	0.00059406	0	0	0	0.00072927	0	0	0	0	0	0.00106426	0.000413533	0	0.00161247	0	0.00654499	0.0151503	0.196167	0.136496	0.000955143	0.203107	0
RAB40A	0.000371109	0	0.00016113	0.000111462	0.000111777	0.000218433	0.000139394	0	0	0.000349304	0.000542462	0	0	0.000234879	0.000299692	0	0	0.000697069	0	0	0.000410108	0	0	0	0.0014555	0.000851756	0.000528856	0.00319975	0.0031363	0.000176631	0	0
TCEAL4	0.0895454	0.3092	0.186388	0.0692049	0.0685633	0.0245158	0.0283794	0.034624	0.0155658	0.087713	0.125373	0.0958982	0.123709	0.0567472	0.0858559	0.0650515	0.0520921	0.0882764	0.0664411	0.158662	0.330369	0.134716	0.027269	0.227986	0.158225	0.578091	0.690998	0.869871	0.612649	0.0907726	0.596851	0.143879
TCEAL3	0.0344309	0.149192	0.0524438	0.0724382	0.0768585	0.0259844	0.028506	0.0172757	0.0236545	0.0792729	0.0592961	0.0493601	0.0647929	0.0322634	0.0293462	0.0326526	0.0355225	0.0357194	0.042046	0.0757177	0.208444	0.0132235	0.00742016	0.0311977	0.0934618	0.161926	0.232662	0.305938	0.193869	0.0352962	0.167966	0.0923688
TCEAL3-AS1	0	0	0	0	6.23815e-05	0	0	0	0	0	0	0	0	8.76063e-05	0	0	0	0.000349376	0	0	0	0	0.000564668	0	0	0	0	0.000741993	0	0	0	0
TCEAL1	0.0112294	0.071998	0.040421	0.0172243	0.0184183	0.0125624	0.0141619	0.0238819	0.0116843	0.0171997	0.0394638	0.041325	0.026011	0.0211151	0.0210068	0.0289383	0.0191028	0.0423306	0.0262826	0.0505971	0.0868796	0.0411732	0.00824861	0.0665585	0.0423096	0.148987	0.174788	0.217046	0.1544	0.0286252	0.149404	0.0350346
MORF4L2	0.242453	0.28306	0.243942	0.280238	0.321742	0.315763	0.372184	0.145572	0.127545	0.288175	0.149287	0.132275	0.146216	0.186708	0.163542	0.20007	0.151139	0.215186	0.134165	0.264922	0.361105	0.36792	0.348636	0.247051	0.490027	0.462416	0.544672	0.608142	0.570552	0.486514	0.39243	0.234994
MORF4L2-AS1	0.00366344	0.00403969	0.00431029	0.00646736	0.00830511	0.00635511	0.00627528	0.00308201	0	0.00954689	0.0129957	0.0122348	0.00311748	0.00914857	0.00694304	0.00765885	0.00667506	0.0118538	0.0113791	0.0127778	0.00406157	0.00117926	0.002974	0.0126799	0.000863941	0.0137812	0.00833918	0.0123363	0.00842029	0.00705507	0.0221296	0.00329387
GLRA4	0	0	0.00061035	0	0	0	3.90438e-05	0	0	0	0.000178763	0	0	0	0	0	0	0.000550748	0	0	0	0.000532906	0.0211667	0	0	0	0	0.000262357	0	0.000285332	0	0
TMEM31	8.34845e-05	0	0	0.000719511	0.000884862	0.000559793	0.000879436	0	0	0.00250593	0.00077021	0.00040038	0	0.000366715	0.00051204	0.000236536	0.000913186	0.000368331	0.000386108	0	0	0.000138488	0	0	0.000318544	4.47179e-05	0.00169462	0.000695118	0	0.000443434	0	0.000869955
PLP1	0	0.000340983	0	0.00011744	0.000417914	0	7.80413e-05	0.00181597	0	0.00270304	0.000396566	0	0	0.00054655	0	0.000527172	0	0.000513492	0.000298069	0.00328499	0.0010638	7.19016e-05	0	0	0	0.00186064	0.00231599	0.0185384	0	0.000570778	2.32281	0
RAB9B	0.000316488	0.00173206	0.00242703	0.00200449	0.00289392	0.00054935	0.00139236	0	0	0.00313195	0.00385513	0.00345019	0.00594099	0.00165835	0.00150197	0.00259528	0.000489481	0.00439428	0.00112197	0.0136178	0.0153599	0.000895381	0.00154652	0.00299021	0.0026093	0.0144009	0.00789562	0.0419472	0.00324682	0.00331249	0.0219951	0.00214341
TMSB15B	0.00188096	0.000951423	0.00397666	0.00196294	0.00167682	0.00122919	0.00209834	0	0	0.00210443	0.00856889	0.0115311	0.0158387	0.012416	0.0196129	0.0129276	0.00845242	0.0131379	0.00784104	0.0101338	0.00462987	0.00284889	0.000972526	0.00699812	0	0.00186217	0.00402932	0.0138364	0.00612726	0.0103017	0.00710423	0.00175875
H2BFWT	0	0	0	0	0	0	0	0	0	0	0	0	0	0	0	0	0	0	0	0	0	0	0	0	0	0	0	0	0	0	0	0
H2BFM	0	0	0	9.90354e-05	0	0	0.000143285	0	0	0	0	0	0	0.000619799	0.000240131	0.000323368	0	0.000283842	0	0	0	0	0	0	0	0	0	0.000287711	0.0024244	0.000246481	0	0
SLC25A53	0.0313973	0.0339076	0.0351036	0.0147889	0.019729	0.0166683	0.023892	0.00566665	0.00241814	0.0303786	0.0409592	0.0511476	0.0475427	0.0791681	0.0763283	0.0960639	0.0765517	0.114624	0.0397185	0.0346156	0.0269979	0.0218925	0.0632462	0.0418195	0.0213866	0.0280968	0.0295062	0.0300717	0.0301568	0.0521427	0.0311902	0.0150436
ZCCHC18	0.000680245	0	0.00403653	0.000172894	0.0006648	0.00112972	0.000838339	0.00895772	0	0.00142327	0.0195494	0.0368817	0.0105025	0.0134146	0.0160551	0.0166301	0.0141361	0.0222416	0.00874707	0.00498232	0.00393434	0.000467461	0.000808218	0.000698094	0.00395336	0.00703463	0.00718393	0.00591474	0.00834825	0.00451556	0.00399274	0.00173593
FAM199X	0.077112	0.105701	0.0800178	0.054268	0.0612688	0.0639071	0.0737347	0.0249376	0.0227293	0.0801651	0.0891912	0.0919016	0.106103	0.0910392	0.0984299	0.108264	0.0898002	0.133499	0.0610732	0.159826	0.0879655	0.0513304	0.0907068	0.107151	0.0856897	0.143328	0.16168	0.090256	0.119177	0.0933805	0.135565	0.0622144
ESX1	0	0	0	0	0	0	0	0	0	0	0	0	0	0	0	0	0	0	0	0	0	0	0	0	0	0	0	0.000175094	0.000241883	0	0	0
IL1RAPL2	0	0	0	0	3.66178e-05	0	0	0	0	0	0	0	0	0	0	0	0	0	0	0.00326329	0	0	0	0	0	0	0	0.000408758	0	0	0.0331412	0
TEX13A	0	0	0	0	0	0	0	0	0	0	0	0	0	0	0	0	0	0	0	0	0	0	0	0	0	0	0	0	0	0	0	0
NRK	0	0	0	0	3.95291e-05	0	0	0	0	0	0	0	0	0	0	0	0	0	0	0	0	0.000130065	0	0.0012629	0	0	0	0.00473166	0	0	0	0
SERPINA7	0	0	0	0	0	0	0	0	0	0	0.000227028	0	0	0	0	0	0	0	0	0	0	0	0.000231688	0	0	0	0	0	0	0.00012616	0	0
RNF128	0.000406472	0.00186663	0	0.00034267	0.000738753	0.000574452	0	0.0051991	0	0.00202999	0.000486091	0.000853023	0.00291956	0.000532154	0.00151048	0.000450948	0.00212694	0.0018592	0.000747537	0	0.00146774	0.0344828	0.07657	0.0375776	0.0316198	0	0.00373634	0.000868092	0.00307885	0.00754833	0	0
TBC1D8B	0.00500316	0.0188052	0.00391748	0.0024927	0.00258871	0.00165154	0.00129133	0.00249432	0	0.0021178	0.00721574	0.00915504	0.0106895	0.00190115	0.00140905	0.00269865	0.00122742	0.00234646	0.00341362	0.0030107	0.030855	0.028556	0.0317084	0.0693372	0.0665594	0.0967402	0.113039	0.118609	0.0882917	0.0139836	0.0294045	0.00543102
MORC4	0.00189222	0.0151145	0.0220229	0.0194614	0.0217049	0.0135115	0.0162681	0.0109406	0.00341038	0.0214036	0.0158247	0.0155544	0.0145944	0.0170845	0.0112073	0.0227557	0.0174743	0.0179629	0.0239514	0.00825154	0.0167388	0.0379947	0.0129456	0.0685685	0.0780694	0.0546521	0.0629482	0.119794	0.0957623	0.0457306	0.123378	0.0131141
RIPPLY1	0	0	0	0	0	0	0	0	0	0	0	0	0	0	0	0	0	0	0	0	0	6.83752e-05	0	0	0	0	0	0	0	0	0	0
CLDN2	0	0	0.00120944	0.00018894	0.000237785	0.000584297	0.000105307	0	0	0	0	0	0	0	0	0.000171446	0	0.000343748	0.000661937	0	0	0.0194943	0.000366565	0.000161154	0.0145823	0	0.00246164	0.000247694	0.00154587	0.00387636	0.00484933	0
RBM41	0.0276168	0.0468158	0.042913	0.0336561	0.037632	0.0394642	0.0479269	0.00371547	0.000269709	0.0414254	0.0736366	0.0748655	0.0611071	0.0528414	0.0630595	0.0516353	0.0414313	0.0645637	0.0507931	0.0562828	0.0600751	0.0177149	0.0237885	0.16799	0.0332774	0.0993078	0.107551	0.0977417	0.0939787	0.0477556	0.0782551	0.0362404
NUP62CL	0.000177744	0.000834621	0.00299883	0.0117236	0.0122415	0.00752684	0.00776114	0.00127584	0.00831798	0.0141584	0.00208044	0.00229957	0.00992515	0.000518753	0.00197462	0.00128093	0.00261503	0.00216978	0.00307309	0.00897156	0.00174095	0.0075145	0.00347564	0.00638136	0.0103684	0.000820888	0.000851147	0.000767573	0.000333985	0.0111687	0	0.0143092
PIH1D3	0	0	0	9.853e-05	2.45009e-05	0	0	0	0	0	0	0	0	0.000389543	0.000441765	0.000219815	0.000445623	0	0.000262498	0	0	0	0	0.000698094	0	0	0.000198007	0.00054332	0	0.000263965	0	0
FRMPD3-AS1	0	0	0	0	0	0	0	0	0	0	0	0	0	0	0	0	0	0	0	0	0	0	0	0	0	0	0	0	0	0	0	0
FRMPD3	0.00267208	0.00239717	0.000551425	0.000122285	0.000548209	0.000581668	0.00110245	0	0	0	0.00142656	0.00184477	0.0128304	0.000234195	0.000597012	0.00168539	0.00436536	0.00495536	0.000529125	0	0.00134121	0.00027425	0	0.0039997	0	0.00109174	0.000885833	0.00317827	0.00227871	0.00126724	0	0
PRPS1	0.0367887	0.0830219	0.0815036	0.0531627	0.0663394	0.0538371	0.0743709	0.0359253	0.0182376	0.0861501	0.115167	0.102283	0.14097	0.143393	0.155542	0.149124	0.154333	0.143477	0.111306	0.128361	0.0718161	0.0346695	0.009191	0.0225649	0.0449568	0.105194	0.0933636	0.0886784	0.0629345	0.164814	0.0784986	0.0713542
TSC22D3	0.908512	0.61342	0.57942	1.47226	1.52554	1.10273	1.39857	0.36728	0.24639	1.74525	1.76724	1.79067	1.02295	1.70026	1.41726	1.34655	1.25501	1.08608	1.43061	2.14162	1.41191	0.113382	0.114106	0.215392	0.304614	1.12443	0.782102	0.970826	0.831458	0.633466	0.843445	1.28591
NCBP2L	0	0	0	0.000154176	0	0	0.000239889	0	0	0	0	0.000408808	0	0	0	0	0.000476158	0	0	0	0.000914825	0	0	0	0	0.000761072	0.00104962	0.000544676	0.000795735	0	0	0
MID2	3.23798e-05	0.00140321	0	0.00143061	0.00160144	0.000519571	0.00109061	0	0	0.00255017	0.00273144	0	0	0.00479232	0.00374924	0.00304199	0.00261572	0.00125821	0.00720695	0	0.000859751	0.00153179	0.0010903	0.0108735	0.000735569	0.028386	0.036515	0.0219194	0.0171269	0.000213812	0.023866	0.00156981
TEX13B	0	0	0	0	0	0	0	0	0	0	0	0	0	0	0	0	0	0	0	0	0	0	0	0	0	0	0	0	0	0	0	0
VSIG1	0.00142057	0.0013439	0.00180433	0.000623224	0.00109916	0.000535649	0.000746782	0.00320531	0	0.00412157	0.00896645	0.00102724	0.00828999	0.0109212	0.00466951	0.0061326	0.0110021	0.00309063	0.0285758	0.00313721	0.000565384	0.00479086	0.00834223	0.00281267	0.000725846	0.0041996	0.00426582	0.00260318	0.00142666	0.00346408	0.00668614	0
PSMD10	0.0550576	0.100397	0.0874584	0.0584016	0.0668911	0.0633103	0.0728177	0.0278693	0.0104721	0.0713106	0.0697029	0.0538316	0.129237	0.0679974	0.0704342	0.0794333	0.0634843	0.09935	0.0440462	0.0593357	0.0746951	0.0638121	0.0523534	0.054451	0.0762598	0.161316	0.171954	0.117421	0.106354	0.139084	0.0902471	0.0561383
ATG4A	0.0346115	0.0486114	0.0429171	0.0808322	0.0866825	0.0713096	0.0944236	0.0254304	0.0310953	0.0895576	0.0282528	0.02282	0.0555195	0.0487494	0.0553984	0.0528984	0.0511394	0.0668301	0.0277459	0.0377946	0.040093	0.0404595	0.0915558	0.0588412	0.0723791	0.181577	0.179523	0.0435054	0.0628861	0.0753184	0.0590791	0.0621756
COL4A6	0	0.000598171	0	0.000132237	0	0.00062071	0.000433112	0	0	0	0	0	0	0.000166199	0	0	0	0	0	0	0	0.000337871	0	0.00208331	0	0.000303434	0.00106453	0.103253	0	0.000196511	0	0
COL4A5	0	0	0	2.48091e-05	0.000234281	0.000799255	0.000543818	0	0	0	0	0	0	0	0.000620413	0.000248639	0	0	0	0	0	0.000267366	0.000101412	0.0115272	0.00389676	0.0128641	0.0280719	0.216328	0.037007	0.000531609	0	0.00162489
IRS4	0	0	0	0	0	0	0	0	0	0	0	0	0	0	0	0	0	0	0	0	0	0	0	0	0	0	0	0	0	0	0	0
GUCY2F	0	0	0	4.24417e-05	5.77874e-05	0	0	0	0	0	0	0.000708793	0	0	0	0	0	0	0	0	0	0	0	0	0	0	0	0	0.000627735	0	0	0
NXT2	0.0325016	0.0612033	0.0479998	0.0147386	0.0150492	0.0166125	0.018741	0.00733318	0.0100451	0.0299023	0.0284617	0.0367365	0.0566736	0.0374169	0.0395618	0.0396502	0.0313818	0.0475813	0.0177198	0.0355808	0.0233806	0.0386137	0.0271061	0.0156382	0.0343146	0.0236338	0.0303628	0.0437128	0.0390715	0.0516282	0.0489234	0.0149225
KCNE5	0.00224179	0.000886999	0.0054671	0.000248728	0.000127797	0.000335777	2.19305e-05	0.000467469	0	0	0.000145547	0	0.00355003	0.000304757	0.000905442	0.00076667	0	0.000446643	0	0	0.00666558	0	0	0.00518302	0.000502352	0.000550176	0	0.00202789	0.00344909	0.00104525	0	0
ACSL4	0.570486	0.375915	0.275703	0.0719234	0.0846267	0.0955428	0.12103	0.0275459	0.0306552	0.0956219	0.0944621	0.0767596	0.126744	0.11473	0.153928	0.135173	0.123501	0.131722	0.0541494	0.0781792	1.28281	0.0252329	0.0206244	0.782419	0.0616908	0.266327	0.277297	0.539983	0.251343	0.147032	0.113314	0.383542
TMEM164	0.0710941	0.0539925	0.0379293	0.00691719	0.00883151	0.00418916	0.00752536	0.0102228	0.00322071	0.0109615	0.0134906	0.0175824	0.0266621	0.033033	0.024947	0.0266779	0.0142693	0.0398474	0.0119112	0.0436252	0.0732493	0.0333075	0.0611631	0.0392317	0.0395259	0.0462618	0.0529438	0.0295957	0.0156019	0.0276668	0.00645361	0.011075
AMMECR1	0.0187641	0.0284577	0.0304401	0.0166522	0.018004	0.0162275	0.0169458	0.00635394	0.00109038	0.0410804	0.0520418	0.0402324	0.0645438	0.0724764	0.111177	0.0699241	0.0705774	0.067486	0.0616865	0.0748521	0.0238905	0.028638	0.0282945	0.127314	0.045687	0.0840525	0.116238	0.0954467	0.0418353	0.0529827	0.0369428	0.00767603
CHRDL1	0	0	0	6.05291e-05	0	0	0	0	0	0	0	0	0	0.000143779	0	0	0.000498205	0	0	0.00453267	0	0.000306313	0.000184593	0	0	0.000348039	0.00113548	0.0143432	0.0105517	0	0.00425999	0
PAK3	0.00194792	0.00186639	0.0112616	0.000779741	0.000688315	0.00114193	0.00175848	0	0	0.00209689	0.00151533	0.00157385	0.00537227	0.00754738	0.0168554	0.00456566	0.00373328	0.00231463	0.00352588	0.00427266	0.00448887	0.00139335	0.00321737	0.398772	0	0.00167078	0.0172012	0.018136	0.00106538	0.00191803	0.00492047	0.00176632
CAPN6	0.000243727	0.000410004	0	4.43285e-05	0	0.00011237	0	0	0	0	0.000127424	0	0	0	0	0	0.000538839	0.000406734	0	0	0	0.00931035	0.000431451	0.00107484	0.0159072	0.000151943	0	0.0362697	0	0.00258508	0	0
DCX	0	0	0	0	0	0	0.000273651	0	0	0	0	0	0	0	0	0	0	0.000422395	0	0	0	0	0	0	0.000327342	0	0	0.000340238	0	0	0	0.00150512
ALG13	0.143263	0.188581	0.232971	0.131632	0.162568	0.160992	0.188324	0.0800291	0.0609795	0.188503	0.252818	0.28118	0.199787	0.269727	0.229935	0.26686	0.226387	0.228844	0.197626	0.302771	0.345049	0.161753	0.160886	0.189347	0.165814	0.219956	0.22128	0.193435	0.187365	0.186814	0.0935796	0.194805
ALG13-AS1	0.000138567	0.000695612	0.000308944	0.000272384	0.000717922	0.000385253	0.000765712	0	0	0.000515367	0.00405166	0.00340839	0.00552741	0.00269562	0.00394012	0.00198222	0.00370408	0.00466408	0.00259411	0.00281142	0.00503414	0	0	0.00266895	0	0.00209061	0.000976904	0.000778185	0	0.000510937	0	0
TRPC5	0	0	0	0	0	0	0	0	0	0	0.000424517	0	0	0.000133216	0.00014753	0	0.000934143	0.000527824	0	0	0	0	0	0	0	8.99003e-05	0.000281605	0	0	5.54804e-05	0	0
TRPC5OS	0	0	0	0	0	0	0	0	0	0	0.000281497	0	0	0	0	0	0	0	0	0	0	0	0	0	0	0.00012434	0	0	0	0	0	0
LHFPL1	0	0	0	0.00109453	0.00144013	0.00131074	0.00231034	0.000373438	0	0.002547	0.000369344	0	0.00186679	0.000251714	0.000555374	0	0	0.00183255	0.00115308	0	0	0	0	0	0	0	0	0	0	0.000103478	0.00308791	0
AMOT	0.0010718	0.000680954	0.00754654	0.000405417	0.000285929	0.000160264	0.00020842	0.00452057	0	0	0.00394664	0.00332076	0	0.000619277	0.00135864	0.00267589	0.00133782	0.00300019	0.000831723	0.00859283	0.0045586	0.0126838	0.0103974	0.0434367	0.0399467	0.0313172	0.038706	0.0199732	0.0147712	0.00779763	0.0196448	0.0032608
XACT	0	0	0	0	7.67407e-05	0	0	0	0	0	0	0.000551783	0	0	0	0	0	0	0	0	0	0.00241975	0.00311083	0.00307946	0.000940525	0	0.00150629	0	0	0.00126098	0	0
HTR2C	0	0	0	0	0	0	0	0	0	0	0	0	0	0	0	0	0	0	0	0	0	0	0	0	0	0	0	0	0	0	0	0
IL13RA2	0	0	0	0	0	0	0	0	0.00229995	0	0	0	0	0.000124165	0	0	0	0	0	0	0	0.000959257	0.000452497	0.000512003	0.000769404	0.00678965	0.00460296	0.0280868	0	0	0	0
LRCH2	0	0.000543371	0.00204133	3.78331e-05	0.000419679	0	0.000132404	0	0	0	0	0	0	0.000131429	0	0.000183651	0	0	0	0	0	0.000192431	0	0.000880259	0	0.0335312	0.0575017	0.119886	0.0912666	0.000599809	0.0206388	0
RBMXL3	0	0	0	0	0	0	0	0	0	0	0	0	0	0	0	0	0	0	0	0	0	0	0	0	0	0.00025498	0	0	0	0	0	0
LUZP4	0	0	0	0	0	0	0	0	0	0	0	0	0	0	0	0	0	0	0	0	0	0	0	0	0	0	0	0	0	0	0	0
PLS3-AS1	0	0	0	0	6.05108e-05	0	0	0	0	0	0	0	0	0	0	0	0	0	0	0	0	0	0	0	0	0.00181691	0.00200901	0.000544035	0.00202468	0	0	0
PLS3	0.00384191	0.00429602	0.0218651	0.00121733	0.00061316	0.00103074	0.00128218	0.00279618	0	0.00199092	0.000785378	0	0	0.00282999	0.0150097	0.00146411	0.00359181	0.00140105	0.000697604	0	0.00289941	0.036764	0.0184973	0.0186647	0.0367437	0.775256	0.607755	0.374279	0.491784	0.0201217	0.285477	0
DANT1	0	0	0	0	0	0	0	0	0	0	0	0	0	0	0	0	0	0	0	0	0	0	0	0	0	0	0	0	0	0	0	0
DANT2	0	0.000355823	0.00245869	0.000979989	0.000822608	0.000153926	7.65808e-05	0	0	0	0.000379853	0	0.00139418	0.00070269	0.000294855	0.0015579	0.000737383	0.000407385	0	0.00125333	0.00045557	0.00394168	0.00419327	0.0252708	0.0219546	0.00158019	0.00386308	0.0158497	0.00202468	0.000591573	0	0
AGTR2	0	0	0	0	0	0	0	0	0	0	0	0	0	0	0	0	0	0	0	0	0	0	0	0	0	0	0	0	0	0	0	0
SLC6A14	0.000473356	0.00429103	0	0.000127866	0.000287042	0.000307612	0.00139972	0	0	0	0.000460375	0.000736563	0.00194688	0.00142633	0.000964666	0.00137302	0.00278614	0.00188253	0.000398219	0	0.000917995	0.0135832	0.1298	0.219153	0.00800707	0.00023399	0.00176163	9.78172e-05	0.000830852	0.00294029	0	0
CT83	0	0	0	0	0	0	0	0	0	0	0	0	0	0	0	0	0	0	0	0	0	0.000316832	0	0	0	0	0	0	0	0.000203926	0	0
KLHL13	0.000607857	0	0.00264883	0.000218211	0.000323567	0	3.2404e-05	0	0	0.00117293	0.000440315	0	0.000725136	0.00161601	0	0.00214642	0.000457197	0.00428383	0	0.00355958	0.000974223	0.00586844	0.00355661	0.00695897	0.00442007	0.000298047	0.000248642	0.0559982	0.0328529	0.00222957	0.0173632	0
WDR44	0.0493726	0.0681673	0.0614391	0.0141895	0.0202705	0.0162307	0.0139923	0.0109979	0.000312208	0.0332069	0.0413963	0.0439404	0.0342989	0.0609689	0.0616562	0.0727741	0.0697013	0.0665283	0.0333498	0.0398257	0.08594	0.0182795	0.0469889	0.0641829	0.0213509	0.107962	0.0858118	0.06093	0.0532189	0.0380671	0.0302775	0.0433401
DOCK11	0.295455	0.222369	0.169626	0.0216315	0.0296953	0.0324662	0.0386222	0.0143322	0.00410582	0.083601	0.164164	0.198301	0.104596	0.201875	0.19907	0.230478	0.216149	0.199564	0.153451	0.146377	0.21014	0.0121569	0.0137634	0.0404953	0.0347321	0.0112812	0.083631	0.0652503	0.129467	0.0989812	0.0683032	0.0658869
IL13RA1	0.393316	0.474683	0.236839	0.00521355	0.00539364	0.0119192	0.0167448	0.0171886	0.00698332	0.0017679	0.0623534	0.0496356	0.00831481	0.00470951	0.00348867	0.00449706	0.00619933	0.0088138	0.00355343	0.0242643	0.00115818	0.0992617	0.206841	1.30024	0.359899	0.343273	0.419056	0.288936	0.2521	0.0419442	0.0944914	0.0123837
ZCCHC12	0	0	0	3.16368e-05	4.07146e-05	0.000188331	0.000256025	0.00231853	0	0	0	0	0	0.000308068	0.0108111	0	0	0	0.00409784	0	0.000310346	0.000746874	0	0.00425756	0	0	0.000454377	4.6028e-05	0.00410481	0.000277041	0	0
LINC01285	0.000816542	0.00216059	0.00154012	0.000654722	0.000544688	0.000617399	0.000170482	0	0	0.000573521	0.000671475	0.00239925	0.00240948	0.00215209	0.00315647	0.00236392	0.00199924	0.00222792	0.000701424	0	0.00268412	0.000172254	0.0116347	0.00435552	0.00159872	0.00129169	0.00167484	0.00197642	0.00348075	0.00103923	0.00219945	0
LONRF3	0.0551738	0.00919792	0.0072578	0.000270936	0.00111225	0.00068569	0.000654595	0.00242219	0	0.00411989	0.0011827	0.000768026	0.00192101	0.0159292	0.0111755	0.00895475	0.000988624	0.0067857	0.0015361	0.053423	0.0199637	0.0156564	0.036364	0.00270185	0.0231701	0.00119268	0.00203528	0.00646074	0.00319284	0.0121362	0.00412331	0.00471437
KIAA1210	0.00049125	0	0	0	5.00692e-05	0	0	0	0	0	0.000392003	0	0.0024862	0.000396618	0	0	0	0	0	0	0.000540455	0	0.000613919	0	0	0.000353306	0	0.000206068	0.000537071	6.05649e-05	0	0
PGRMC1	0.0816607	0.143618	0.0701794	0.0367439	0.0428915	0.0473427	0.0613286	0.0552201	0.0257282	0.0602768	0.0458851	0.0328615	0.0471103	0.0784862	0.0803553	0.0903697	0.0695114	0.0885279	0.0542966	0.0635634	0.0831336	0.460951	0.42569	0.118598	0.287877	0.368198	0.481375	0.795641	0.361386	0.269097	0.923417	0.0428762
SLC25A43	0.0196674	0.0405812	0.037731	0.0113451	0.0134156	0.00970913	0.0110472	0.00653775	0.00488333	0.0131726	0.0278069	0.0159593	0.0101812	0.0173132	0.00994182	0.0290215	0.0132802	0.0411526	0.00653843	0.0284604	0.0222866	0.0359629	0.0606649	0.00794116	0.0180145	0.0415644	0.0634515	0.0808043	0.0670521	0.0289905	0.0641523	0.00910417
SLC25A5	0.577266	1.41155	1.5953	0.440548	0.493023	0.476451	0.552449	0.525446	0.227391	0.530634	0.654512	0.614777	1.91933	0.698373	0.760627	0.754252	0.622159	0.845103	0.588494	0.731695	0.595201	2.13742	2.18976	0.414981	1.61508	0.639918	0.816957	0.61883	0.829503	1.87776	0.347231	0.535856
CXorf56	0.0254615	0.0452668	0.0456316	0.0164278	0.0194952	0.0155574	0.0205901	0.0132171	0.0115477	0.0247203	0.0500665	0.0553668	0.0651885	0.0384296	0.0476908	0.043087	0.0395986	0.0554691	0.0356174	0.0602961	0.0539685	0.0407034	0.0669982	0.0429711	0.0183121	0.0545488	0.0617126	0.0544999	0.0582789	0.0479096	0.0338795	0.0210804
UBE2A	0.237859	0.312387	0.449674	0.133169	0.152822	0.154781	0.197434	0.0921972	0.062606	0.173517	0.204312	0.177832	0.463971	0.243733	0.211456	0.27158	0.248373	0.262783	0.110281	0.17587	0.195673	0.219607	0.736536	0.192814	0.16998	0.270407	0.295625	0.293966	0.418205	0.44331	0.17974	0.144245
NKRF	0.0335411	0.0382119	0.0749019	0.0261433	0.0265867	0.0207737	0.0237401	0.0173416	0.0047478	0.0390876	0.0551203	0.0481247	0.0573338	0.0495769	0.0510938	0.0508587	0.0481589	0.0473788	0.0436923	0.0340285	0.0327335	0.0130041	0.00512571	0.0286548	0.0191723	0.048822	0.0595628	0.0399764	0.0452267	0.0433699	0.0335086	0.0265496
SOWAHD	0.0113128	0.0633867	0.0212277	0.00836335	0.00769964	0.00590578	0.00874044	0.00752036	0.00235483	0.00770865	0.0481305	0.0453522	0.0142278	0.00315015	0.00239653	0.00422069	0.00410305	0.00388533	0.00354576	0.00248859	0	0.00552889	0.00566042	0.001856	0.000772367	0.000422272	0.00110818	0.00225287	0.000493647	0.00694219	0.00125043	0.00766152
RPL39	1.94807	2.86418	3.54972	2.29863	2.41254	1.87667	1.98935	2.78632	1.99336	2.81066	4.03354	4.00424	3.55338	3.73853	3.51978	3.65902	3.61612	3.51978	4.13606	3.43316	3.43348	3.61066	1.66845	1.22256	3.14377	2.312	2.83912	2.89529	2.24628	3.16718	1.7599	2.88904
UPF3B	0.0539482	0.117459	0.129399	0.0414909	0.0497923	0.0495344	0.0682002	0.0248017	0.00579941	0.0843712	0.148562	0.134406	0.190394	0.113444	0.115367	0.119924	0.106814	0.138648	0.0915159	0.130633	0.150123	0.0930307	0.0778551	0.191098	0.0776928	0.144925	0.14431	0.114083	0.149955	0.184342	0.096497	0.0741713
RNF113A	0.0289509	0.0737552	0.0704273	0.113276	0.128347	0.116952	0.142678	0.0505302	0.0262596	0.118479	0.117671	0.120088	0.0927337	0.134813	0.145694	0.164136	0.129159	0.17717	0.127749	0.107351	0.100224	0.0550957	0.0330343	0.0389658	0.0582974	0.0784083	0.0808399	0.0566434	0.108833	0.118928	0.0758791	0.125586
NDUFA1	0.671247	1.16618	1.00687	0.722249	0.836909	0.736151	0.879717	0.57825	0.580649	0.780025	0.623867	0.550815	1.0687	0.855934	0.894947	0.885193	0.876608	0.939006	0.694841	0.745615	0.688967	1.5081	1.37073	0.662837	1.23491	0.825014	0.843634	0.867927	0.920245	1.284	0.782532	0.793544
AKAP14	0	0	0	0.00011602	7.64919e-05	0.000165911	0.000194479	0	0	0	0.000394932	0.000366498	0	0.000127823	0	0	0	0	0	0	0	0.000445989	0.000251086	0	0.00114378	0.000171519	0	0.000297385	0	0.00029227	0	0
NKAP	0.147835	0.185589	0.210365	0.136171	0.160554	0.135181	0.1738	0.0779021	0.0348126	0.181413	0.197913	0.188323	0.263665	0.197489	0.204637	0.221387	0.194676	0.218626	0.178952	0.213497	0.224671	0.112192	0.0792582	0.161594	0.110864	0.27273	0.314126	0.256145	0.298662	0.219696	0.232419	0.142416
RHOXF1-AS1	0.000270023	0	0.00367814	0.00118527	0.0010195	0.000384027	0.000780698	0	0	0.00044429	0.000236463	0.000427206	0.00129581	0.000539726	0	0.000432267	0.00163485	0	0.000276121	0	0.000330822	0	0	0	0	0.000586833	0.000877929	0.0219727	0.00607327	0	0	0.00116668
RHOXF2B	0	0	0.00102991	0	0	0	0	0	0	0	0	0	0	0	0	0	0	0	0	0	0	0	0	0	0	0	0	0	0	0	0	0
RHOXF1	0	0.00103793	0.00224141	0.000515614	0	0.000310974	0	0	0	0.00171736	0.000423659	0.000913538	0	0.000236139	0.00244528	0.000833624	0.000530229	0.000860664	0.00136363	0	0	0.000540384	0	0.0036714	0	0.00026201	0.00054568	0.000152526	0	0.000148659	0	0.00096096
LINC01402	0	0	0	0	0	8.07833e-05	0.000245554	0	0	0	0	0.000661595	0	0	0.000437695	0	0	0	0	0	0	0	0	0	0	0	0	0.000274163	0	2.62383e-05	0	0
RHOXF2	0	0	0	0	0	0	0.000204652	0	0	0	0	0	0	0	0	0	0.000352714	0	0	0	0	0	0	0	0	0	0	0	0	0	0	0
ZBTB33	0.037811	0.0785388	0.079139	0.0167538	0.0182651	0.0193461	0.0271538	0.010775	0.00214392	0.0252201	0.0518145	0.0439691	0.0457021	0.0483974	0.05029	0.0549568	0.0513671	0.0665743	0.047938	0.0730269	0.0242603	0.0160742	0.0198196	0.0449554	0.0427793	0.162912	0.113049	0.0709182	0.0546057	0.0397561	0.0655554	0.00430728
TMEM255A	0.000471878	0.00671535	0.00184498	0.000310813	2.70152e-05	0	0	0	0	0	0.000706387	0.000350968	0	0	0	0	0	0.000346675	0.000317358	0	0	0.000330211	0	0	0	0.000192945	0	0.0201411	0.00348312	4.15534e-05	0.103586	0
ATP1B4	0	0	0	2.96009e-05	4.372e-05	0	0	0	0	0	0	0	0	0.000111753	0	0	0	0	0	0	0	0.000310288	0	0	0	0.000490174	0.000476651	0	0	0	0	0
LAMP2	0.675117	0.850366	0.269162	0.339917	0.383478	0.301002	0.374477	0.190827	0.275593	0.31351	0.109147	0.0998795	0.165954	0.156013	0.194185	0.182824	0.178691	0.187232	0.108955	0.175567	0.100768	0.136429	0.185525	0.151079	0.189966	0.558123	0.554964	0.736845	0.466052	0.199908	1.15388	0.228932
CUL4B	0.0931558	0.107053	0.0740546	0.0361355	0.0380457	0.0403299	0.049595	0.0255631	0.0189237	0.0552638	0.0825907	0.0860409	0.1306	0.0850629	0.100952	0.0824091	0.0825313	0.0929623	0.0699081	0.040907	0.0702706	0.0410582	0.0581312	0.197027	0.0772738	0.179359	0.233392	0.167421	0.117583	0.0823195	0.0979319	0.0125615
MCTS1	0.205787	0.317585	0.329581	0.285795	0.318706	0.317235	0.3976	0.17922	0.175311	0.270975	0.271027	0.250966	0.560884	0.259662	0.236179	0.265701	0.229974	0.286312	0.205761	0.239221	0.204836	0.433837	0.233487	0.177936	0.395326	0.323314	0.398742	0.322198	0.363256	0.553514	0.202736	0.314808
C1GALT1C1	0.0767166	0.105733	0.0981714	0.147803	0.173181	0.20287	0.265899	0.0607373	0.120184	0.149578	0.0478625	0.0398281	0.0969813	0.0970067	0.091644	0.100354	0.0750474	0.120953	0.0647211	0.0847192	0.054131	0.118869	0.0532736	0.0680626	0.142374	0.183367	0.179815	0.16359	0.161011	0.166997	0.223143	0.102134
CT47B1	0	0	0	0	0	0	0	0	0	0	0	0	0	0	0	0	0	0	0	0	0	0	0	0	0	0	0	0	0	0	0	0
CT47A8	0	0	0	0	0	0	0	0	0	0	0	0	0	0	0	0	0	0	0	0	0	0	0	0	0	0	0	0	0	0	0	0
CT47A12	0	0	0	0	0	0	0	0	0	0	0	0	0	0	0	0	0	0	0	0	0	0	0	0	0	0	0	0	0	0	0	0
CT47A11	0	0	0	0	0	0	0	0	0	0	0	0	0	0	0	0	0	0	0	0	0	0	0	0	0	0	0	0	0	0	0	0
CT47A10	0	0	0	0	0	0	0	0	0	0	0	0	0	0	0	0	0	0	0	0	0	0	0	0	0	0	0	0	0	0	0	0
CT47A9	0	0	0	0	0	0	0	0	0	0	0	0	0	0	0	0	0	0	0	0	0	0	0	0	0	0	0	0	0	0	0	0
CT47A6	0	0	0	0	0	0	0	0	0	0	0	0	0	0	0	0	0	0	0	0	0	0	0	0	0	0	0	0	0	0	0	0
CT47A7	0	0	0	0	0	0	0	0	0	0	0	0	0	0	0	0	0	0	0	0	0	0	0	0	0	0	0	0	0	0	0	0
CT47A5	0	0	0	0	0	0	0	0	0	0	0	0	0	0	0	0	0	0	0	0	0	0	0	0	0	0	0	0	0	0	0	0
CT47A4	0	0	0	0	0	0	0	0	0	0	0	0	0	0	0	0	0	0	0	0	0	0	0	0	0	0	0	0	0	0	0	0
CT47A3	0	0	0	0	0	0	0	0	0	0	0	0	0	0	0	0	0	0	0	0	0	0	0	0	0	0	0	0	0	0	0	0
CT47A2	0	0	0	0	0	0	0	0	0	0	0	0	0	0	0	0	0	0	0	0	0	0	0	0	0	0	0	0	0	0	0	0
CT47A1	0	0	0	0	0	0	0	0	0	0	0	0	0	0	0	0	0	0	0	0	0	0	0	0	0	0	0	0	0	0	0	0
GLUD2	0.00030319	0.0014867	0.000559956	3.25504e-05	0.000127888	0.000301464	0.000515639	0	0	0	0.000541405	0.00108251	0	0.000726279	0.00142591	0.000372181	0	0.00139393	0.000688418	0	0.00101464	0.00021569	0.00208341	0.00684996	0.000294322	0.00751796	0.00490387	0.00379514	0.000822662	0.000420876	0.0252676	0
GRIA3	0	0	0.000576622	0.000419276	0.000281365	0.000315537	0.000200746	0.000904132	0	0	0	0	0	0.000304657	0	0	0	0.000349149	0.000431912	0	0.000553373	0.000545008	0	0.00037457	0.00115832	0	0	0.0614264	0.00497226	0.00044778	0.0540204	0
THOC2	0.214007	0.26818	0.2932	0.136271	0.149866	0.141158	0.170669	0.0638986	0.025677	0.210935	0.314875	0.29427	0.593133	0.307857	0.316472	0.333461	0.270854	0.338628	0.226574	0.36286	0.275821	0.100274	0.208119	0.473099	0.14782	0.361206	0.371726	0.389018	0.395979	0.298381	0.269815	0.154243
XIAP	0.346975	0.258878	0.202951	0.150309	0.174237	0.131829	0.177894	0.0423188	0.0375684	0.192323	0.214573	0.205467	0.218613	0.25422	0.246167	0.291256	0.267524	0.30999	0.161174	0.253584	0.26611	0.0957649	0.349317	0.31323	0.137264	0.443542	0.474559	0.284109	0.318705	0.19362	0.265702	0.143996
XIAP-AS1	0.000263445	0.00135859	0	0.000192493	6.51394e-05	0.000374839	0.000300648	0	0	0.000616119	0.000566437	0.00174001	0	0.000706713	0.000651712	0.000735236	0.000999053	0.00169571	0.000389652	0.00449689	0.000481794	0	0	0	0	0.000184153	0	0.000108409	0	0.000382478	0	0.00181973
STAG2	0.537648	0.349276	0.361485	0.120853	0.137673	0.123373	0.145978	0.0755238	0.0378647	0.219251	0.380077	0.41249	0.497691	0.438501	0.407108	0.460121	0.422527	0.473219	0.339587	0.49294	0.429516	0.127959	0.188166	0.321099	0.145939	0.445223	0.487641	0.457445	0.405449	0.359866	0.428912	0.126651
SH2D1A	0.0111509	0.0169445	0.00818284	0.00242482	0.00957343	0.0114597	0.00932654	0.0124877	0.00248112	0.11134	0.00830292	0.00126	0.0135967	0.261533	0.391792	0.227601	0.850478	0.177526	0.151063	0.0275391	0.00340622	0.00900088	0.011738	0.00379105	0.00846344	0.00824568	0.00865433	0.00451481	0.00578135	0.130959	0.00593894	0.00836485
TEX13D	0	0	0	0	0	0	0	0	0	0	0	0	0	0.000117159	0.000153134	0	0.000326969	0	0	0	0	0	0	0	0	0	0	0	0	5.31589e-05	0	0
TENM1	0.00968095	0.000388507	0.000378252	0.000188772	0.000290804	0.00120592	0.000300499	0.00226222	0	0.00227821	0.000529317	0.000466802	0	0.011547	0.0242435	0.0111499	0.0494183	0.00989818	0.0161611	0	0.0122831	0.000688258	0	0.00201819	0	0.000189718	0	0.019305	0.00119663	0.00256473	0.00234976	0.00692941
TEX13C	0	0	0	0	0	0	0.000116181	0	0	0	0	0	0	0	0	0	0	0	0	0	0	0	0	0	0	0	0	0	0	8.58552e-05	0	0
DCAF12L2	0	0	0	0	0	0	0	0	0	0	0	0	0	0	0	0	0	0	0	0	0	0	0	0	0	0	0	0.00172971	0.000793781	0	0	0
DCAF12L1	0	0	0	0	0	0	0	0	0	0	0	0	0	0	0	0	0	0	0	0	0	0	0	0	0	0	0	0.00110441	0	0	0	0
PRR32	0	0	0	0	0	0	0	0	0	0	0	0	0	0	0	0	0	0	0	0	0	0	0	0	0	0	0	0	0	0	0	0
ACTRT1	0	0	0	0	0	0	0	0	0	0	0	0	0	0	0	0	0	0	0	0	0	0	0	0	0	0	0	0	0	0	0	0
SMARCA1	0.00147363	0.00483007	0.0011803	0.000183818	0.000205115	0.000647029	0.000231521	0.00101648	0	0.00063556	0.00135247	0.00114572	0	0.000540982	0	0.000707222	0	0.000340877	0.00380961	0.00503303	0.00395583	0.00341283	0.000244909	0.00509561	0.00162701	0.105235	0.204154	0.411653	0.298964	0.00275225	0.146766	0.00139591
OCRL	0.0126583	0.0354706	0.0179322	0.00310637	0.0037439	0.00322111	0.00452235	0.0107139	0.00240837	0.00444534	0.00760283	0.0072725	0.00346206	0.00224456	0.00269902	0.000345409	0.000852594	0.00194131	0.00393887	0.00922762	0.00652697	0.0379875	0.0463278	0.0649959	0.0359754	0.0662883	0.0678327	0.0640843	0.0492121	0.015232	0.0109559	0.000930419
APLN	0	0	0.000335773	0.000167506	7.82426e-05	0	0.000709578	0	0	0	0	0	0	0	0	0	0	0.000883771	0	0	0	0.000553385	0	0	0	0.0261958	0.02517	0.00144009	0.00869406	0.000525051	0	0
XPNPEP2	0	0.000417371	0	9.21033e-05	0.000153802	0	0.000115531	0.00237725	0	0.000720275	0.000373458	0.00046669	0	0.0020787	0.00117179	0.00102088	0.00293842	0.000539172	0	0	0	0.00113797	0.0189532	0	0	0.000315503	0	0.024638	0.00409322	0.0018139	0.00350858	0
SASH3	0.183259	0.153815	0.168711	0.0410092	0.0514453	0.0429905	0.0567781	0.0451698	0.0104677	0.101434	0.236979	0.21869	0.414334	0.303995	0.272403	0.338433	0.303785	0.375509	0.149971	0.246992	0.0624885	0.0142126	0.0157715	0.020939	0.0243183	0.00868541	0.0080423	0.00397295	0.00509867	0.201244	0	0.0405263
ZDHHC9	0.00848887	0.00629694	0.00608994	0.0160476	0.0181176	0.0142479	0.0214685	0.00687758	0.00589132	0.0186121	0.0102766	0.00296232	0.0124466	0.0102357	0.0075206	0.00733584	0.00549274	0.00592953	0.00978386	0.0144705	0.0114345	0.0543672	0.0347509	0.0537695	0.0669664	0.118205	0.132836	0.0936926	0.0478242	0.0334895	0.0535077	0.0113742
UTP14A	0.0543532	0.078637	0.0926575	0.0356279	0.0386905	0.042378	0.0424686	0.0212487	0.018654	0.0475242	0.0729435	0.0617547	0.109822	0.0683143	0.0685601	0.0683964	0.0495865	0.0722882	0.0552777	0.0600589	0.0539054	0.078051	0.0131718	0.0310706	0.0741173	0.0786706	0.108652	0.0956446	0.0591217	0.113777	0.0379237	0.0408366
BCORL1	0.0271355	0.00755978	0.0111223	0.00743789	0.00817984	0.00714375	0.0107098	0.00425747	0.00164002	0.0114138	0.014339	0.00933004	0.00364976	0.0169713	0.00990885	0.0196983	0.00806863	0.0172623	0.00686048	0.0133021	0.0272403	0.00560104	0.00936677	0.0843579	0.00958501	0.054861	0.0510552	0.0348316	0.0466783	0.00798493	0.0327192	0.00939335
ELF4	0.114608	0.0462882	0.0803794	0.00218576	0.00378177	0.00347324	0.00367628	0.0105374	0.0014681	0.0128892	0.0333023	0.0355756	0.0481172	0.0406607	0.0468675	0.0554091	0.0514309	0.0798816	0.0266099	0.0460429	0.036458	0.0167042	0.0802383	0.0503166	0.0370387	0.0854557	0.094379	0.0177489	0.040375	0.0363024	0.0181719	0.00536618
AIFM1	0.0489203	0.145728	0.122204	0.0545305	0.0697295	0.0636658	0.0787897	0.0172609	0.0311017	0.0649008	0.0581584	0.0435792	0.0853022	0.0727378	0.0853324	0.0793945	0.067577	0.0814518	0.0519016	0.0775807	0.0575075	0.146151	0.082545	0.0730253	0.123665	0.099437	0.118146	0.0757281	0.0803181	0.188814	0.0367869	0.0406262
RAB33A	0.0150098	0.0188076	0.084729	0.0149637	0.0248427	0.00780777	0.0102799	0.0226123	0.005914	0.0363577	0.0494087	0.023709	0.105387	0.101262	0.13705	0.130394	0.0858637	0.140867	0.0967552	0.058965	0.12337	0.00727291	0.00609389	0.00255679	0.0210788	0.00949914	0.00673535	0.00780769	0.0136401	0.0826832	0.00169573	0.036649
ZNF280C	0.00687728	0.00950867	0.0129419	0.00692193	0.00898818	0.0071102	0.00851246	0.00283878	0.00192592	0.0114511	0.0200871	0.0187091	0.0448412	0.0196451	0.0352639	0.0217335	0.0204658	0.0250083	0.010302	0.0161804	0.0127496	0.0034212	0.00320122	0.0210163	0.00799939	0.0278229	0.0423454	0.0290139	0.0185609	0.0198398	0.0087137	0.00424923
SLC25A14	0.00817605	0.0190125	0.0175015	0.0102996	0.0128587	0.0125281	0.00970463	0.00697633	0.000431566	0.0141055	0.0170805	0.0130305	0.0167478	0.0188319	0.0178833	0.0196157	0.0151126	0.0218052	0.012087	0.0253469	0.0159712	0.0130786	0.0143884	0.0320603	0.00998005	0.0269282	0.037134	0.0314594	0.0283415	0.0361052	0.0255795	0.00985138
GPR119	0	0	0	0	0	0	0	0	0	0	0	0	0	0	0	0	0	0	0	0	0	0	0	0	0	0	0	0	0	0	0	0
RBMX2	0.0632302	0.137839	0.114768	0.0595351	0.0690162	0.0664198	0.0815862	0.0423029	0.0137057	0.0944906	0.121619	0.106991	0.154529	0.146838	0.167626	0.147181	0.142469	0.159882	0.125905	0.12985	0.169443	0.106151	0.0368871	0.0449826	0.0817018	0.178829	0.221858	0.178031	0.189103	0.185137	0.116262	0.0978651
ENOX2	0.0336707	0.0725406	0.043294	0.0200803	0.0236275	0.0213305	0.0214668	0.0147595	0.00405069	0.0385023	0.0395249	0.0381619	0.0580943	0.0386999	0.056333	0.0340176	0.0339816	0.045968	0.0254335	0.0384903	0.0374285	0.0187635	0.00824474	0.0496249	0.0169692	0.0709882	0.0881385	0.041746	0.0495138	0.0345255	0.0379878	0.0231443
LINC01201	0	0	0	0	0	0	0	0	0	0	0	0	0	0	0	0	0	0	0	0	0	0	0	0	0	0	0	0	0	0	0	0
ARHGAP36	0	0	0	0	0	0	0	0	0	0	0	0	0	0	0	0	0	0	0	0	0	0	0	0	0.00355651	0.000106453	0	0	0	0	0	0
IGSF1	0.00233912	0.000526344	0.000372049	0.000394597	0.000361581	0.00020019	0.000140632	0	0	0	0.000439773	0.000878148	0.00194041	0.000885642	0.000411799	0	0.0010512	0.000236856	0.000358525	0	0	0.000544847	0.000508797	0.00785706	0	0.000136144	0.000607635	0.00594145	0.00121469	0.00034326	0.0127803	0.00512585
OR13H1	0	0	0	0	0	0	0	0	0	0	0	0	0	0	0	0	0	0	0	0	0	0	0	0	0	0	0	0	0	0	0	0
FIRRE	0.00480774	0.00695898	0.00871353	0.000932408	0.00205813	0.00482563	0.00476462	0	0	0.000391863	0.00968248	0.0165148	0	0.00324775	0.00150732	0.00246275	0.00120845	0.00287195	0.00990577	0.00815975	0.00617044	0.000759771	0.00141464	0.00201364	0	0.0135512	0.0163853	0.00168084	0.00425144	0.00277393	0	0.00605562
STK26	0.0947015	0.0401145	0.0847578	0.0225934	0.0280743	0.0210722	0.0250893	0.0236979	0.00889431	0.0764533	0.124198	0.142775	0.108607	0.159375	0.0812598	0.156572	0.124572	0.213794	0.130329	0.318681	0.159134	0.0536312	0.0536181	0.0176794	0.0372178	0.00838498	0.0103067	0.0875536	0.00811675	0.10517	0	0.0407616
FRMD7	0.00114856	0.000418706	0	0	0	0	0	0	0	0	0	0.000380705	0	0	0.000227252	0	0.000428603	0	0	0	0	0	0	0	0	0	0	0	0	6.12887e-05	0	0
RAP2C	0.262702	0.131622	0.117428	0.0432267	0.0514693	0.0530969	0.0618171	0.0284902	0.00970138	0.0817415	0.138326	0.12974	0.193746	0.137416	0.120124	0.160917	0.144693	0.168713	0.0791635	0.177306	0.104606	0.038847	0.0988651	0.0583507	0.0366064	0.100166	0.107066	0.083712	0.0811456	0.0939081	0.0423055	0.0654628
RAP2C-AS1	0.023179	0.0134623	0.00899429	0.0122481	0.0129679	0.0138137	0.0152365	0.00375793	0.000513222	0.00928959	0.0162449	0.0110677	0.0545094	0.0159174	0.0118499	0.017526	0.0155874	0.0172234	0.00918151	0.0331195	0.0200194	0.00177268	0.0113739	0.0191375	0.000654057	0.0222333	0.0234659	0.0376842	0.0417751	0.00981217	0.0760685	0.00713596
MBNL3	0.041467	0.0559673	0.0628228	0.0319222	0.033445	0.0244224	0.0315898	0.0363641	0.00672588	0.043963	0.0991207	0.121786	0.159809	0.0562977	0.0195182	0.0602922	0.0641469	0.06473	0.0358554	0.0590449	0.0911404	0.0426132	0.0428663	0.19951	0.0550668	0.0282428	0.0286568	0.081334	0.0185546	0.0700856	0.0241486	0.0425268
HS6ST2	0	0	0	0	5.49948e-05	0	3.69573e-05	0	0	0	0	0	0	0.000513658	0	0	0	0.000805324	0	0	0	0.00197563	0	0.00181289	0	0	0	0.0143872	0	0.000310711	0	0
HS6ST2-AS1	0	0	0	0	0	0	0	0	0	0	0	0	0.00129873	0	0	0	0	0	0	0	0	0	0	0	0	0	0	0	0	0.000184171	0	0
USP26	0	0	0	0	0	0	0	0	0	0	0	0	0	0	0	0	0	0	0	0	0	0	0	0	0	0	0	0	0	0	0	0
TFDP3	0	0	0	0	0	0	0	0	0	0	0	0	0	0	0	0	0	0	0	0	0	0	0	0	0	0	0	0	0	0	0	0
GPC4	0.00121198	0.0213075	0.00578539	0.000235255	0.00027799	0.000626763	0.00030406	0.00213352	0	0	0.000577378	0.00371952	0	0.000481592	0.000562325	0	0.000849264	0.000564003	0	0	0	0.0189629	0.00960173	0.00446791	0.0369807	0.000713348	0.0023068	0.218045	0.18021	0.00718339	0.166119	0
GPC3	0.000144826	0	0	0	0	0.000577578	0	0.00222219	0	0	0	0	0	0.000119685	0.000787866	0.000220141	0	0.000593632	0.00323778	0	0.00703313	0.0090162	0.00229967	0.00107945	0.0185755	0.000278571	0	0.0222321	0.0417417	0.00508462	0	0.00606645
CCDC160	0	0	0	3.08713e-05	0	0	0	0	0	0	0	0	0	0.000102613	0.000301081	0	0	0	0	0	0	0	0	0.00975073	0	0	0	0.00682169	0.0024823	0	0.0111392	0
PHF6	0.0572614	0.116112	0.171427	0.0503235	0.057735	0.0692671	0.0831369	0.0382738	0.0354555	0.0790215	0.23378	0.162732	0.753947	0.111071	0.142939	0.13533	0.115577	0.167899	0.103188	0.109874	0.0999652	0.0931424	0.0579471	0.134583	0.0881244	0.192136	0.218513	0.157563	0.158528	0.229581	0.093042	0.0648598
HPRT1	0.131596	0.218503	0.279455	0.0296993	0.0352913	0.0329934	0.0418544	0.0638127	0.0235591	0.0744371	0.100493	0.0875865	0.18374	0.158357	0.266571	0.171259	0.160093	0.214749	0.11164	0.187826	0.130765	0.23624	0.0853796	0.0736583	0.173347	0.192279	0.240775	0.136885	0.167004	0.372701	0.110395	0.0577691
MIR503HG	0.00572504	0.0153693	0.000690011	0.00276006	0.00323413	0.0058112	0.00468055	0.0010229	0	0.00161887	0.000192118	0.000476933	0	0.000691536	0.00532995	0.000109181	0.00120013	0	0.00129076	0.00205182	0.000567757	0	0.000101412	0.000474195	0.00362052	0.0446371	0.014747	0.0510017	0.0152141	0.00359188	0.00813893	0
LINC00629	0	0	0	2.49141e-05	0.000240741	0.000346086	0.000304816	0	0	0	0	0	0	0	0	0	0	0.000274393	0	0	0	7.48126e-05	0	0	0	0	0	0.00070704	0	0.00013059	0	0
PLAC1	0	0	0	0.000226866	0.000447306	0.000281236	0	0	0	0	0	0	0	0	0	0	0	0	0	0	0	0	0	0	0.00162065	0.000147237	0	4.6028e-05	0	0.000497858	0	0
FAM122B	0.0374396	0.0494072	0.059991	0.0182381	0.0188574	0.0178289	0.0211003	0.00802303	0.00370383	0.0226159	0.048965	0.0538284	0.0785026	0.0590864	0.0530321	0.0726083	0.0477112	0.0808006	0.0383359	0.0613071	0.0626259	0.0216527	0.0377066	0.147637	0.0297353	0.0693771	0.0780913	0.0473422	0.0498724	0.0667059	0.0200339	0.0375729
FAM122C	0.0159075	0.0239362	0.0246906	0.012717	0.013766	0.00982484	0.0127796	0.00375049	0.00357812	0.0304669	0.0334926	0.0395101	0.0456211	0.0703563	0.0704506	0.0571046	0.0447309	0.0546229	0.0275384	0.065888	0.0448758	0.00550661	0.0158695	0.342959	0.0193452	0.0680745	0.0692915	0.0308287	0.0226115	0.0368398	0.0253181	0.00748989
MOSPD1	0.0235683	0.0557478	0.0316092	0.0394163	0.0452696	0.0486523	0.0513743	0.0341543	0.0106111	0.0480702	0.03815	0.0305626	0.0407163	0.0450599	0.0569856	0.0403011	0.0396273	0.0465143	0.0316551	0.028749	0.028048	0.031121	0.0405501	0.0514609	0.036488	0.0852288	0.0829047	0.0782582	0.0942352	0.0522947	0.01856	0.0405994
SMIM10	0.00452293	0.00171389	0.00283742	0.00310749	0.00210441	0.00339592	0.00508359	0.00466469	0	0.00217318	0.00169126	0.00517482	0	0.00116299	0.000833321	0.00396649	0.00237097	0.0205162	0.00104784	0.0257575	0.0871496	0.0063993	0.000941638	0.00298145	0.00370361	0.165849	0.196627	0.255115	0.199492	0.00915538	0.0522678	0.0180587
SMIM10L2B	0.000325501	0	0	3.69184e-05	0.000160267	5.88322e-05	0.000458057	0	0	0	0.000424047	0.000723375	0	0.000299549	0.000242774	0.000225318	0.000507447	0	0.00030842	0	0	0.000503615	0.000384712	0	0	0.000678898	0.000999534	0.00963901	0.0195815	0	0.00425999	0
CT55	0	0	0	9.7557e-05	0.000326949	0	0	0	0	0	0	0	0	0.000108261	0.000907238	0	0	0	0	0	0.000360467	0	0	0	0	0	0	0	0	0.000165905	0	0
ZNF75D	0.0122728	0.018011	0.0215315	0.0128057	0.0147777	0.0149367	0.018572	0.0112751	0	0.0226751	0.0262056	0.0234861	0.0233959	0.0375882	0.044017	0.0448999	0.036133	0.0394486	0.0278672	0.0712624	0.013908	0.0104951	0.0112958	0.065391	0.0234369	0.0800668	0.0641377	0.0384388	0.0405004	0.0218206	0	0.0108111
ZNF449	0.00692426	0.0151083	0.00484621	0.00413457	0.00540913	0.00264527	0.00365261	0.0018073	0.00131467	0.00371603	0.0058034	0.00618581	0.00548339	0.0109338	0.0073311	0.0177953	0.0143312	0.0186418	0.00915387	0.00284982	0.00543511	0.00242682	0.00415328	0.0314665	0.00162732	0.0659018	0.0661812	0.0380756	0.0588772	0.00818466	0.0222267	0.0057153
SMIM10L2A	0	0.000208741	0	0.000123643	0.00039721	4.93682e-05	0	0	0	0	0.000109865	0.000404345	0	0.00131567	0.00102477	0.00164255	0.000345172	0.00631259	0.000981718	0.0278283	0.00173083	0.000309177	0	0.00180671	0	0.0109228	0.0103142	0.00515272	0.00335182	0.000585218	0.00863671	0
CT45A1	0	0	0	0	0	0	0	0	0	0	0	0	0	0	0	0	0	0	0	0	0	0	0	0	0	0	0	0	0	0	0	0
CT45A3	0	0	0	0	0	0	0	0	0	0	0	0	0	0	0	0	0	0	0	0	0	0	0	0	0	0	0	0	0	0	0	0
CT45A5	0	0	0	0	0	0	0	0	0	0	0	0	0	0	0	0	0	0	0	0	0	0	0	0	0	0	0	0	0	0	0	0
CT45A6	0	0	0	0	0	0	0	0	0	0	0	0	0	0	0	0	0	0	0	0	0	0	0	0	0	0	0	0	0	0	0	0
CT45A2	0	0	0	0	0	0	0	0	0	0	0	0	0	0	0	0	0	0	0	0	0	0	0	0	0	0	0	0	0	0	0	0
CT45A7	0	0	0	0	0	0	0	0	0	0	0	0	0	0	0	0	0	0	0	0	0	0	0	0	0	0	0	0	0	0	0	0
CT45A8	0	0	0	0	0	0	0	0	0	0	0	0	0	0	0	0	0	0	0	0	0	0	0	0	0	0	0	0	0	0	0	0
CT45A9	0	0	0	0	0	0	0	0	0	0	0	0	0	0	0	0	0	0	0	0	0	0	0	0	0	0	0	0	0	0	0	0
CT45A10	0.000491705	0	0	0	0	0	0	0	0	0	0	0	0	0	0	0	0	0	0	0	0	0	0	0	0	0	0	0	0	9.22352e-05	0	0
SAGE1	0	0.000497229	0	0	0	0	0	0	0	0.000569372	0	0	0	0	0	0	0	0	0	0.00377088	0.000404032	0	0	0	0	0	0	0	0	0	0	0
MMGT1	0.109784	0.100592	0.0921941	0.0510092	0.0574785	0.0562509	0.0680247	0.015972	0.0453776	0.0743772	0.0586261	0.0586092	0.077055	0.0860946	0.0849775	0.0842514	0.0714783	0.0981465	0.0563428	0.0649062	0.0888445	0.0687314	0.0514125	0.0631454	0.0622697	0.110606	0.140695	0.186393	0.138782	0.0923357	0.140773	0.079186
SLC9A6	0.0268169	0.0608025	0.0174579	0.00764955	0.00937502	0.0101355	0.0110779	0.007599	0.00302637	0.0145765	0.0188721	0.0169868	0.018651	0.0338002	0.0273403	0.0321533	0.0350875	0.0208932	0.0235484	0.0306429	0.0146105	0.00841487	0.0230756	0.0355931	0.00907769	0.0522908	0.0486449	0.0404564	0.0497775	0.027735	0.0389487	0.017864
FHL1	0.00345695	0.00937757	0.0362394	0.0165723	0.0180153	0.00216605	0.00391299	0.0111948	0	0.0252187	0.00758508	0.0093068	0	0.0385941	0.0242562	0.00996947	0.00251309	0.00843553	0.0258283	0.103504	0.0977113	0.01419	0.00181317	0.0104015	0.00571619	0.162166	0.257744	1.13502	0.640997	0.0168329	0.286255	0.030316
MAP7D3	0.0315866	0.0635916	0.0718789	0.0449385	0.0489139	0.0388272	0.045381	0.0112245	0.0113275	0.054322	0.111933	0.0763986	0.0992611	0.112264	0.111823	0.112356	0.0833074	0.162188	0.056917	0.156541	0.135925	0.0177308	0.0228534	0.0227547	0.0343182	0.124259	0.229817	0.227971	0.277714	0.0773299	0.182745	0.0763894
ADGRG4	0	0	0	3.32982e-05	0	5.77653e-05	0	0	0	0	0	0	0	0	0	0	0	0	0	0	0	0	0	0.00170821	0	0	0.000910468	0	0	0	0	0
BRS3	0	0	0	6.14556e-05	0	0	0	0	0	0	0	0	0	0	0	0	0	0	0.000276121	0	0	0	0.000272926	0	0	0	0	0	0	0	0	0
HTATSF1	0.0684577	0.131441	0.174281	0.0600178	0.0699727	0.068521	0.0840891	0.0662005	0.0231927	0.104331	0.127351	0.107967	0.172782	0.212613	0.182983	0.206349	0.142454	0.197899	0.124627	0.2865	0.154579	0.138353	0.115241	0.184638	0.156466	0.178035	0.193817	0.214866	0.156183	0.281086	0.0727711	0.0868356
VGLL1	0	0	0	0	0	0	0	0	0	0	0	0	0	0	0	0	0	0	0	0	0	0	0	0	0	0	0	0	0	0	0	0
CD40LG	0.00738844	0.0226125	0.00599016	0.00196668	0.00759174	0.00639879	0.00644983	0.0141494	0.00174867	0.105765	0.00542752	0.000673837	0.00558452	0.653167	0.231501	0.0378447	0.0172927	0.0113856	0.250982	0.0874952	0.00291506	0.0124907	0.00633392	0.00389905	0.0186595	0.0149734	0.0069678	0.00822369	0.00756193	0.0812282	0.0113727	0.010508
ARHGEF6	0.140649	0.190674	0.172525	0.023974	0.0335597	0.0365894	0.0422279	0.0140059	0.00311782	0.0887724	0.111291	0.108609	0.172685	0.264313	0.280356	0.236147	0.166366	0.225926	0.154337	0.264963	0.732367	0.0127479	0.0104768	0.0170197	0.0244074	0.0886842	0.0937707	0.153664	0.159849	0.176627	0.255299	0.16257
RBMX	0.279101	0.399282	0.535995	0.186378	0.207423	0.162587	0.187151	0.136238	0.0731082	0.310102	0.593592	0.539196	0.660087	0.558136	0.531744	0.538567	0.470871	0.559343	0.46476	0.712504	0.610938	0.402729	0.133174	0.581013	0.398891	0.483971	0.653757	0.663396	0.521359	0.71839	0.423916	0.308547
GPR101	0	0	0	4.90002e-05	0.000271123	0	0.000356414	0	0	0	0	0.000448379	0	0	0	0	0	0	0	0	0	0	0	0	0	0	0	0	0	2.64023e-05	0	0
ZIC3	0	0	0	0	0	0	0	0	0	0	0	0	0	0	0.000280792	0	0.00054378	0	0	0	0	0	0	0	0	0	0	0	0	0	0	0
FGF13	0.0232804	0.00388835	0.00331807	0.0002286	0.000229542	0	0.0011364	0.00181637	0	0	0.000146336	0.000793243	0.00635682	0.000112575	0.000228706	0.00115878	0	0.000514459	0	0.00223393	0.000740105	0.00101604	0.00159245	0.00346424	0.00166253	0.00843534	0.020315	0.0649854	0.0687323	0.00110271	0	0
FGF13-AS1	0.000542365	0	0	0	0	0	0	0	0	0	0	0.000261712	0.0024373	0	0	0	0	0	0	0	0	0	0	0	0	0	0	0.0012302	0.00866237	0	0	0
F9	0	0	0	0	0	0	0	0	0	0	0	0	0	0	0	0	0	0	0	0	0	0	0	0	0	0	0	0	0	0	0	0
MCF2	0.00209383	0.000437846	0	0.000233897	0.000277878	6.92175e-05	0	0	0	0.000737293	0.00109768	0.00103113	0	0.000578131	0.00115262	0.00146518	0.00169264	0.0015363	0.00198116	0	0.000883893	0.000488059	0.000500985	0	0	0.000286815	0.000167641	0	0	0.000500862	0	0
ATP11C	0.0856739	0.119879	0.0701793	0.0199038	0.0200062	0.0191183	0.0225313	0.0164209	0.00562202	0.0345241	0.0592927	0.0509889	0.0792192	0.048834	0.0485466	0.0563153	0.0607984	0.068784	0.0566202	0.0576884	0.0327578	0.0120833	0.0188154	0.0788595	0.0401218	0.324662	0.397267	0.16443	0.147566	0.0409675	0.0421519	0.0287721
CXorf66	0	0	0	0	0	0	0	0	0	0	0	0	0	0	0	0	0	0	0	0	0	0	0	0	0	0	0	0	0	0	0	0
SOX3	0	0	0	0	0	0	0	0	0	0	0	0	0	0	0	0	0	0	0	0	0	0	0	0	0	0	0	0	0	0	0	0
LINC00632	0.00447286	0.00299766	0.00120789	0.00616214	0.00713737	0.00329799	0.00643726	0.001084	0	0.0115125	0.00188138	0.00203406	0.00168461	0.00285876	0.00210168	0.00171513	0.00301166	0.00322277	0.000515243	0.00344443	0.00523255	0.00149652	0.00215365	0.00211098	0	0.0027648	0.00276466	0.0738296	0.0120062	0.00254138	0.358909	0.00237271
CDR1	0	0	0	0.000379035	0.000466504	0.000486893	0.000172838	0	0	0.00124346	0	0	0	0.00013928	0	0	0	0.000352358	0	0	0	8.10097e-05	0	0	0	0	0	0.00309616	0	0	0.0214832	0
SPANXB1	0	0	0	0	0	0.000392046	0	0	0	0	0	0	0	0	0	0	0	0	0	0	0	0	0	0	0	0	0	0	0	0	0	0
LDOC1	0.00142391	0.00226962	0.00744574	0.00154042	0.00200726	0.00083764	0.00127198	0.00570303	0	0.00722321	0.00993873	0.0265069	0	0.0208351	0.0216255	0.00963471	0.00582041	0.0211006	0.0146824	0.0585781	0.0138849	0.00126605	0.00228395	0.00208358	0.00206314	0.0562774	0.0772481	0.0581683	0.0480849	0.00516705	0.0243039	0.0033569
SPANXC	0	0	0	0	0	0	0	0	0	0	0	0	0	0	0	0	0	0	0	0	0	0	0	0	0	0	0	0	0	0	0	0
SPANXA2-OT1	0.000276735	0.000455948	0.00157869	0.00019684	0.000141924	0.000220196	0.000836833	0	0	0	0.00140353	0.00325595	0.00165152	0.00103379	0.00151078	0.00027358	0.00148113	0.00108507	0.000703385	0	0.00261747	0	0	0.00332489	0	0.0037314	0.0056669	0.00107192	0.000992973	0.000780678	0	0
SPANXA1	0	0	0	0	0	0	0	0	0	0	0	0	0	0	0	0	0	0	0	0	0	0	0	0	0	0	0	0	0	0	0	0
SPANXA2	0	0	0	0	0	0	0	0	0	0	0	0	0	0	0	0	0	0	0	0	0	0	0	0	0	0	0	0	0	0	0	0
SPANXD	0	0	0	0	0	0	0	0	0	0	0	0	0	0	0	0	0	0	0	0	0	0	0	0	0	0	0	0	0	0	0	0
MAGEC3	0	0	0	0	0	0	0	0	0	0	0	0	0	0	0	0	0	0	0	0	0	0	0	0	0	0	0.000436423	0	0	0	0	0
MAGEC1	0	0	0	0	4.54734e-05	0	0	0	0	0	0	0	0	0	0	0	0	0	0	0	0	0	0	0	0	0	0	0	0	0	0	0
MAGEC2	0	0	0	0	0	0	0	0	0	0	0	0	0	0	0	0	0	0	0	0	0	0	0	0	0	0	0	0	0	0	0	0
SPANXN4	0	0	0	0	0	0	0	0	0	0	0	0	0	0	0	0	0	0	0	0	0	0	0	0	0	0	0	0	0	0	0	0
SPANXN3	0	0	0	0	0	0	0	0	0	0	0	0	0	0	0	0	0	0	0	0	0	0	0	0	0	0	0	0	0	0	0	0
SLITRK4	0.0128995	0.00646357	0.00249792	0.000216014	0	0.000127432	0.000528728	0	0	0.000493077	0.000212752	0	0	0	0	0.000559348	0	0	0.000383388	0	0.000807663	0.000283103	0.000929702	0	0	0.000326462	0	0.0314856	0.00201787	0	0	0
SPANXN2	0	0	0	7.32615e-05	0	0	0	0	0	0	0	0	0	0	0.000220992	0	0	0	0	0	0	0	0	0	0	0	0	0	0	0	0	0
SPANXN1	0	0	0	0	0	0	0	0	0	0	0	0	0	0	0	0	0	0	0	0	0	0	0	0	0	0	0	0	0	0	0	0
SLITRK2	0	0	0	0.000151097	0	0	0	0	0	0	0	0	0	0	0	0	0	0	0	0	0	0	0	0	0	0.000906583	0.00101902	0.001103	0.00464688	0	0.176066	0
CXorf51B	0	0	0	0	0	0	0	0	0	0	0	0	0	0	0	0	0	0	0	0	0	0	0	0	0	0	0	0	0	0	0	0
CXorf51A	0	0	0	0	0	0	0	0	0	0	0	0	0	0	0	0	0	0	0	0	0	0	0	0	0	0	0	0	0	0	0	0
FMR1	0.195664	0.138661	0.109475	0.0431501	0.0491369	0.0403883	0.0437764	0.0410365	0.0159197	0.0898844	0.128138	0.127622	0.140684	0.153029	0.153043	0.18119	0.14283	0.204185	0.0942906	0.128019	0.113881	0.0868289	0.163096	0.142833	0.0845825	0.241389	0.236946	0.202885	0.162509	0.152323	0.126387	0.0727706
FMR1NB	0	0	0.000868618	1.3326e-05	0	0	0	0	0	0	0.000371343	0	0	0	0	0	0	0.000318398	0	0	0	0	0.00061321	0	0	0	0	0	0	0	0	0
AFF2	0.0250486	0.00163286	0	0.000312119	0.000614363	0.00896359	0.0127535	0	0	0.00090173	0.00493647	0.00633418	0.292369	0.000471457	0.00239294	0.000215163	0.000265078	0.000367563	0.00236743	0	0.0613518	0.00059297	0.0017649	0.00394791	0.000735569	0.00139994	0.000819755	0.000296423	0.0183746	0.0148322	0.00374401	0.00655695
IDS	0.51325	0.375412	0.375589	0.197788	0.238621	0.19734	0.253309	0.0847532	0.0422971	0.437377	0.592318	0.402239	0.372076	0.789917	0.622373	0.875519	0.660377	0.700098	0.356963	0.814967	1.11675	0.070654	0.248065	0.260947	0.137194	0.290914	0.316215	0.358953	0.358775	0.281663	0.39977	0.388487
LINC00893	0.00944683	0.0109659	0.0127969	0.0151613	0.0160275	0.0107529	0.0187191	0.0043176	0	0.0215282	0.0238747	0.0126501	0.0255961	0.0272448	0.0209629	0.0366084	0.0269135	0.0350557	0.0163988	0.0275746	0.0209786	0.00430241	0.00809375	0.104174	0.00367177	0.00979838	0.0104501	0.0223869	0.0240255	0.0105878	0.020286	0.00999603
CXorf40A	0.023481	0.0236337	0.036627	0.016137	0.0178443	0.0144723	0.0239027	0.00638069	0.00406353	0.0193451	0.0283792	0.0221377	0.00995194	0.0308781	0.0245965	0.0386331	0.0190297	0.0398283	0.0241984	0.155455	0.0379886	0.0217382	0.0255436	0.0127545	0.0195666	0.0166629	0.0118118	0.0127128	0.0133475	0.0186338	0.0153342	0.0164581
MAGEA9B	0	0	0	0	3.10174e-05	0	0	0	0	0	0	0	0	0	0	0	0	0	0	0	0	0	0	0	0	0	0	0	0	0	0	0
HSFX2	0	0	0	0	0	0	0	0	0	0	0	0	0	0	0	0	0	0	0	0	0	0	0	0	0	0	0	0	0	0	0	0
TMEM185A	0.0142185	0.0264672	0.0358525	0.0163964	0.0189324	0.0190365	0.0225383	0.0102776	0.00130248	0.0244353	0.0320966	0.034628	0.0242271	0.0427569	0.0515696	0.0535985	0.0502104	0.081709	0.0393312	0.0613576	0.0205256	0.0151123	0.0317174	0.0370143	0.019595	0.068452	0.0816692	0.0845496	0.0766077	0.0313727	0.109221	0.0156205
MAGEA11	0	0	0	0	0	0	0	0	0	0	0	0	0	0	0	0	0	0.000280475	0	0	0	0	0	0	0	0	0	0	0	0	0	0
HSFX1	0	0	0	0	0	0	0	0	0	0	0	0	0	0	0	0	0	0	0	0	0	0	0	0	0	0	0	0	0	5.75028e-05	0	0
MAGEA9	0	0	0	3.44891e-05	0	0	0	0	0	0	0	0	0	0	0	0	0	0	0	0	0	0	0	0	0	0	0	0	0	0	0	0
LINC00850	0	0	0	0	0	0	0	0	0	0	0	0	0	0	0	0	0	0	0	0	0	0	0	0	0	0	0	0	0	0	0	0
MAGEA8-AS1	0	0	0	0	0	0	0	0	0	0	0	0	0	0	0	0	0	0	0	0	0	0	0	0	0	0	0	0	0	0	0	0
MAGEA8	0	0	0	0	0	0	0	0	0	0	0	0	0	0.000122075	0	0.000230787	0	0	0	0	0	0	0	0	0	0	0	0	0	0	0	0
CXorf40B	0.0235124	0.0234655	0.0329077	0.0203928	0.0234782	0.0208605	0.0285066	0.00867745	0.0181876	0.0190057	0.0206329	0.0155861	0.0335196	0.0335235	0.0209869	0.0346813	0.0218225	0.0370973	0.019802	0.0824898	0.021672	0.0190402	0.0241683	0.0141301	0.0304594	0.0200492	0.0281072	0.0209166	0.0357148	0.0359076	0.0186879	0.00639973
LINC00894	0.00980531	0.010559	0.00343027	0.00191405	0.0018842	0.00330418	0.00198226	0	0	0.00283484	0.00953889	0.00807248	0.0163747	0.00886413	0.00481001	0.011513	0.00802908	0.012474	0.00755154	0.00976437	0.00682302	0.00350306	0.00678586	0.0641753	0.0116454	0.00949156	0.0088605	0.0102512	0.0198163	0.00370996	0.0326453	0
MAMLD1	0.00763943	0.00586247	0.00217083	0.000404586	0.00129173	0.000362204	0.000422166	0	0	0.00346803	0.000636194	0	0	0.00407	0.00204079	0.00449738	0.00310872	0.00332554	0.00124321	0.00312434	0.00449053	0	0	0	0.000847098	0.0367512	0.0339188	0.0202185	0.0216196	0.00370058	0.0343509	0.00252673
MTM1	0.0450884	0.0727376	0.0569855	0.0118997	0.0150075	0.0140207	0.021941	0.00964411	0.00109856	0.0357392	0.0602416	0.0687439	0.0674596	0.0902231	0.0779229	0.0930967	0.0462177	0.094455	0.0440284	0.0972958	0.110227	0.0528372	0.0894979	0.0760025	0.0429115	0.114783	0.107885	0.0309766	0.0449323	0.065675	0.0847107	0.0271096
MTMR1	0.0411449	0.0430634	0.0776122	0.021576	0.0260923	0.0253103	0.0314853	0.00792802	0.00247768	0.0271852	0.0620219	0.0677366	0.0825265	0.0444541	0.0590821	0.0548838	0.0532208	0.0632796	0.0383496	0.0349884	0.0244171	0.0146499	0.0248482	0.047663	0.0217337	0.0280251	0.0285104	0.02768	0.0263465	0.0487838	0.00907989	0.020137
CD99L2	0.019192	0.0539166	0.0258975	0.0181343	0.0217921	0.0263482	0.0324392	0.0136541	0.0116788	0.0208302	0.013986	0.0142398	0.0122686	0.0157323	0.0165924	0.0192844	0.0154881	0.0258325	0.015642	0.046098	0.0280455	0.00809606	0.00420631	0.0626697	0.0129499	0.163043	0.0945961	0.0908911	0.0778047	0.0265016	0.107573	0.00882304
HMGB3	0.0283433	0.115475	0.0926422	0.0465044	0.0507016	0.108824	0.124782	0.0280794	0.0368715	0.0294813	0.00964791	0.00563457	0.0683508	0.0156672	0.0193352	0.0120289	0.0125597	0.0159488	0.00678235	0.0152086	0.0153818	0.296464	0.135041	0.121353	0.230966	0.0851276	0.0898705	0.0617743	0.067895	0.606057	0.0164415	0.0359058
GPR50-AS1	0	0	0	0	0	0	0	0	0	0	0	0	0	0	0	0	0	0	0	0	0	0	0	0	0	0	0	0	0	0	0	0
GPR50	0	0	0	0	0	0	0	0	0	0	0	0	0	0	0	0	0	0	0	0	0	0	0	0	0	0	0	0	0	0	0	0
VMA21	0.246721	0.399664	0.358309	0.0967843	0.112785	0.105534	0.131911	0.0575054	0.0364606	0.143425	0.166075	0.141873	0.193032	0.250889	0.251574	0.268075	0.187091	0.283104	0.155157	0.233438	0.243463	0.105096	0.0928984	0.0402941	0.139994	0.310144	0.316498	0.177271	0.209196	0.323296	0.203657	0.131692
PASD1	0	0	0	0	0	0	0	0	0	0	0	0	0	0	0	0	0	0	0	0	0	0	0	0	0	0	0	0	0	0	0	0
PRRG3	0.00859916	0.00443951	0.00408295	0.0034658	0.00437495	0.00438133	0.00438675	0.0009996	0	0.00474407	0.00499813	0.00906318	0.0239952	0.00865169	0.00761786	0.00695832	0.00904341	0.0127001	0.00306945	0.00298263	0.00421056	0.00255171	0.00381525	0.010273	0.0071079	0.0106613	0.00807996	0.0108655	0.00405209	0.0059119	0.00357531	0.0100694
FATE1	0	0	0	3.57201e-05	0	0	0	0	0	0	0	0	0	0	0	0	0	0	0	0	0	0.000137233	0	0	0	0.0165703	0.00300833	0.00575453	0.00208985	0	0	0
CNGA2	0	0	0	0	0	0	0	0	0	0	0	0	0	0	0	0	0	0	0	0	0	0	0	0	0	0	0	0	0	0	0	0
MAGEA4	0	0	0	0	0	0	0	0	0	0	0	0	0	0	0	0	0	0	0	0	0	0	0	0	0	0	0	0	0	0	0	0
GABRE	0.00120128	0	0.00344569	0.0002409	0.000214854	0.000454276	0.000332323	0	0	0	0.0003595	0.000363656	0	0.000388862	0.00167217	0.00032361	0.00135638	0.002164	0.000983749	0	0	0.00465205	0.100738	0.00774535	0.00723645	0.0633484	0.0409082	0.155509	0.0152099	0.00146839	0.104968	0
MAGEA10	0.000872255	0	0	0.000131267	0.000245138	0	0.000130592	0	0	0	0	0	0	9.1584e-05	0	0	0.000329897	0	0	0	0	0	0	0	0	0.00019089	0	0.00046093	0	6.06238e-05	0	0
GABRA3	0	0	0	0	0	0	0	0	0	0	0	0	0	0	0	0	0	0	0	0	0	0	0	0	0	0	0	0.00138957	0	0	0	0
GABRQ	0	0	0	0	0	0	0	0	0	0	0	0	0	0	0	0	0	0	0	0	0	0	0	0	0	0	0	0.000237844	0	0	0	0
MAGEA3	0	0	0	0	0	0	0	0	0	0	0	0	0	0	0	0	0	0	0	0	0	0	0	0	0	0	0	0	0	0	0	0
MAGEA2B	0	0	0	0	0	0	0	0	0	0	0	0	0	0	0	0	0	0	0	0	0	0	0	0	0	0	0	0	0	0	0	0
CSAG1	0	0	0	0	5.85927e-05	0	0	0	0	0	0	0	0	0	0	0.000127539	0	0	0	0	0	0	0	0	0	0.000703161	0	5.64521e-05	0.0289116	0.000220906	0	0
MAGEA12	0	0	0	0	0	0	0	0	0	0	0	0	0	0	0	0	0	0	0	0	0	0	0	0	0	0.000370337	0	0	0.00190244	0	0	0
MAGEA2	0	0	0	0	0	0	0	0	0	0	0	0	0	0	0	0	0	0	0	0	0	0	0	0	0	0	0	0	0	0	0	0
MAGEA6	0	0	0	0	0	0	0	0	0	0	0	0	0	0	0	0	0	0	0	0	0	0	0	0	0	0	0	0	0	0	0	0
CETN2	0.0527884	0.111776	0.0904004	0.0743235	0.0897881	0.0615629	0.0772825	0.0540916	0.0457912	0.083951	0.0611381	0.0571612	0.0811574	0.0730772	0.0604252	0.0687013	0.057509	0.100187	0.0600674	0.0931516	0.0800613	0.160039	0.044709	0.0430124	0.145374	0.155107	0.196852	0.269688	0.224747	0.145387	0.118705	0.0681157
NSDHL	0.0237423	0.04709	0.0347973	0.0141777	0.0180976	0.01521	0.0177047	0.00650477	0.005052	0.0285606	0.0165358	0.0169593	0.0319515	0.0216922	0.0206303	0.0227672	0.0192006	0.0278559	0.0127059	0.0246458	0.0175214	0.0379866	0.0296081	0.0267854	0.0354024	0.0512393	0.0610856	0.0375756	0.0469195	0.0549079	0.0286947	0.0231685
ZNF185	0.0487116	0.0521978	0.0139506	0.00162109	0.0024899	0.00222606	0.00246319	0	0	0.00509482	0.00374674	0.00167915	0.0291299	0.00265752	0.00252017	0.00300054	0.00519996	0.00202945	0.0015239	0	0.00165823	0.00802064	0.00804153	0.0155497	0.0144544	0.0031361	0.000912818	0.00198805	0.00165261	0.00704905	0.00538846	0.00119098
PNMA5	0.00255735	0.00395823	0.002204	0.000159962	0.000845382	0.000178028	0.00025249	0	0	0.000834194	0.0138591	0.00202698	0.00717292	0.00799782	0.0178632	0.00362005	0.00955252	0.000262275	0.00892414	0	0.000693477	0.000323177	0	0	0	0	0	9.02215e-05	0	0.00131193	0.00112297	0.00297494
PNMA3	0.000138567	0.00119858	0	0.000481948	0.000562642	0.000262264	0.00115019	0.00043591	0	0.00164187	0.00285011	0.00068213	0	0.0109761	0.0123847	0.0066483	0.011742	0.00522799	0.00823468	0.00167634	0.00190999	0.000544523	0.000156438	0	0	0.000181221	0.000161054	9.96146e-05	0.000631804	0.00330487	0	0
PNMA6A	0.000146815	0.00313721	0	0.00477464	0.007121	0.0038957	0.00574535	0	0.00150843	0.005005	0.000291325	0	0	0.00133972	0.000826505	0.000777001	0.00128546	0.000179793	0.000391014	0	0.00138957	3.11532e-05	0	0	0.000604034	0.000386789	0.000496951	0.00192761	0.00032808	0.00165476	0	0.00283151
MAGEA1	0	0	0	0	0	0	2.08105e-05	0	0	0	0	0	0	0	0	0	0	0	0	0	0	0	0	0	0	0	0	0	0	9.73484e-05	0	0
ZNF275	0.0129556	0.0296471	0.023218	0.122462	0.128781	0.0776748	0.0916839	0.0236149	0.0135471	0.143559	0.0493042	0.0573452	0.0640498	0.0493339	0.0537579	0.0417614	0.0375076	0.0588251	0.0470176	0.0895206	0.0417553	0.00918417	0.00868667	0.0267409	0.0352924	0.0379804	0.0389748	0.0591386	0.0597505	0.0590203	0.0734139	0.0881263
ZFP92	0.00471392	0.00472664	0.00267856	0.00140505	0.00111776	0.0012309	0.00181995	0.0016059	0	0.00125749	0.00234132	0.000714916	0.00231581	0.00841773	0.000906311	0.0108195	0.00156846	0.0140626	0.00141036	0.0201826	0.00353331	0.000158256	0.00012158	0.0013027	0.00121853	0.000267635	0.000442659	0.00462673	0.0186702	0.00297258	0.00824133	0.00111899
TREX2	0	0.000914963	0	4.30733e-05	3.40773e-05	0.000131056	0	0	0	0	0.00105009	0	0.00153406	0.000362824	0	0.000904709	0	0.000304135	0.000374367	0	0	0.000524016	0	0	0	0.000330661	0.000427618	0.000344692	0	0.000296787	0	0
HAUS7	0.0087452	0.00865781	0.0049749	0.00206779	0.00281377	0.00383688	0.00434811	0.00253865	0.00209755	0.00118679	0.00750962	0.00746856	0	0.0078205	0.0100624	0.00588656	0.0106382	0.0142892	0.00679869	0.00798277	0.00756612	0.00809676	0.00113709	0.00729864	0.0104843	0.0139452	0.013669	0.0146203	0.00364463	0.0198096	0.0147559	0.00571415
BGN	0.00110244	0.00458651	0.000686962	0.00077673	0.000798739	0.000916593	0.00221039	0	0.00258877	0.00037456	0.000434291	0.00075778	0	0.00091883	0.00123977	0	0	0	0.000560836	0	0.00208817	0.00590537	0.00114016	0.0032746	0.00515087	0.0634209	0.0480638	0.43176	1.69718	0.00487153	0.155779	0
ATP2B3	0	0	0	0	0	0	0.000149573	0	0	0	0	0	0	0	0	0.000223124	0	0	0	0	0	0	0	0	0	0	0	0.000854353	0	4.5989e-05	0	0
DUSP9	0	0	0	0	7.41878e-05	0	0	0	0	0	0	0	0	0	0	0	0.000447459	0	0.000790688	0	0	6.43102e-05	0	0	0.000287161	0	0	0.000118527	0	0	0	0
PNCK	0	0	0.000554731	0	0	0	0	0	0	0	0	0	0	0	0	0	0	0	0	0	0	0	0.00203368	0.00169582	0	0.00025558	0	0.0012154	0	0	0	0
SLC6A8	0.00963398	0.0217116	0.00565831	0.00187541	0.00190502	0.0029769	0.00504644	0.000823994	0.000377994	0.00280449	0.00302604	0.00163031	0	0.00528275	0.00226313	0.00355949	0.0046531	0.00936324	0.00280003	0.00587379	0.00308098	0.0303175	0.474502	0.0830365	0.0510586	0.03173	0.0307723	0.0577219	0.0524572	0.00537318	0.147831	0
BCAP31	0.380866	0.684452	0.318319	0.198987	0.230753	0.228111	0.286826	0.111575	0.144454	0.279891	0.267589	0.241157	0.258628	0.363247	0.383954	0.386806	0.331422	0.418624	0.260219	0.372202	0.314293	0.429878	0.284395	0.136456	0.440779	0.628262	0.70493	0.419434	0.406938	0.428953	0.297133	0.313534
ABCD1	0.0587051	0.0809642	0.0542708	0.00678929	0.00799935	0.00957489	0.011969	0.00836441	0	0.022412	0.0165687	0.0169334	0.00319431	0.0439759	0.0236595	0.0309217	0.0123877	0.0298067	0.00978237	0.0470125	0.0222753	0.0093164	0.0242149	0.0272811	0.0143495	0.0394689	0.0338283	0.0307967	0.0339887	0.0170435	0.0309556	0.00639529
PLXNB3	0	0	0	3.48779e-05	0	0	0	0	0	0	0	0	0	0	0	0	0	0	0	0	0	0	0	0.001856	0	0.000593642	0.00204057	0.000474466	0	0	0.0175157	0
SRPK3	0.000156051	0	0.000366048	0.00279791	0.00221613	0.000307783	0.000259417	0.000861275	0	0.00290204	3.81753e-05	0	0	0.000411506	0	0.000176542	0	0	0	0	0.001098	0	0.00102089	0.00178797	0.0244745	0.00206023	0	0.0072706	0.00107773	0.000598916	0.00951098	0
IDH3G	0.220128	0.409932	0.461505	0.171155	0.179832	0.174882	0.218763	0.11501	0.0745043	0.19364	0.167857	0.153791	0.272946	0.235932	0.24819	0.274707	0.232061	0.279837	0.154446	0.214136	0.301635	0.399667	0.269802	0.166809	0.321894	0.274336	0.293175	0.353413	0.427206	0.393982	0.28834	0.166266
SSR4	0.742881	1.43585	1.32302	3.65837	3.88688	3.68061	3.90724	2.45682	3.94101	3.44816	0.961942	0.910973	0.917083	1.41595	1.25763	1.39411	1.34327	1.30841	1.08822	1.27792	1.47434	1.34729	0.708144	0.602856	2.25089	1.32232	1.46797	1.56835	1.28198	1.70489	1.07146	3.5394
PDZD4	0	0.000585632	0	0.000251972	0.000344436	0.000203085	0	0	0	0.0014632	0.000204919	0	0	0.00440524	0.000496303	0.0039719	0.00275285	0.00882265	0.00142943	0	0	0	0	0	0	0.0137974	0.0146724	0.0142907	0.0171695	0.000498896	0.0535991	0
L1CAM	0	0.000861357	0	0	5.62156e-05	8.98481e-05	0.000738795	0	0	0	0.00172193	0.00266319	0	0.000266333	0	0.00419084	0.00176955	0.00177248	0.000361624	0	0.00213076	0	0.000559042	0.00130313	0	0.00459679	0.0118202	0.000907338	0.00221699	0.000523528	1.29703	0.00991016
AVPR2	0.000556344	0	0.000660301	4.32955e-05	0	0.000327537	0.00020187	0	0	0	0	0	0.00260845	0.000287959	0	0.000449282	0	0.00120623	0	0	0.000524865	0	0.00075257	0	0	0.202946	0.110689	0.000329419	0.0219165	0.000251641	0.00397681	0
ARHGAP4	0.252893	0.356172	0.222172	0.0492066	0.0573913	0.0435769	0.0573881	0.0283606	0.0152369	0.115541	0.19312	0.179189	0.187424	0.218465	0.221724	0.235312	0.233314	0.238919	0.177272	0.161088	0.104089	0.0436422	0.0308468	0.404024	0.0437214	0.206922	0.0829501	0.00906543	0.0367701	0.143677	0.0513811	0.0483566
NAA10	0.168036	0.298232	0.321504	0.208147	0.237814	0.228978	0.276167	0.148153	0.126206	0.24229	0.191314	0.171506	0.353322	0.262039	0.27468	0.296444	0.23065	0.295339	0.177708	0.217801	0.282326	0.354877	0.165168	0.140819	0.320151	0.496582	0.601703	0.335196	0.410292	0.476502	0.227802	0.269533
RENBP	0.0864877	0.226305	0.023392	0.00396429	0.00383077	0.00506161	0.00652949	0.00422772	0.000979911	0.00715464	0.0207954	0.0221212	0.0173438	0.0202749	0.0271146	0.01386	0.0103164	0.0146928	0.0129496	0.00568206	0.226104	0.00164098	0.00346646	0.00965166	0.00887481	0.0306383	0.0409443	0.00700841	0.0263185	0.00660578	0.0637898	0.0551348
HCFC1	0.107299	0.119626	0.14031	0.0387345	0.0438904	0.0443992	0.0517027	0.022137	0.00936553	0.0742109	0.0954099	0.092036	0.158007	0.111997	0.109665	0.122318	0.0988291	0.145285	0.0730642	0.0997511	0.0649941	0.0370246	0.0342314	0.135692	0.0373259	0.183174	0.205557	0.142937	0.127545	0.153941	0.120026	0.0584992
HCFC1-AS1	0	0.000122023	0.00159432	0.00447861	0.00559529	0.00733965	0.0106897	0.00201979	0.00415656	0.00329915	0.000631441	0	0	0.00199753	0.00218064	0.00116324	0.000447108	0.00143996	0.00170421	0	0	7.48481e-05	0	0	0.000387965	0.000381898	0.000490362	0.000372732	0.0029387	0.002043	0	0.00210548
TMEM187	0.0158669	0.0307942	0.0170711	0.0199328	0.0230884	0.0238462	0.0316188	0.00747653	0.00701925	0.0219933	0.0215274	0.0217093	0.0237273	0.0305846	0.0438949	0.0327019	0.0246447	0.0250324	0.0345456	0.0310117	0.0130961	0.0229574	0.0101004	0.0125139	0.0381539	0.0580112	0.0672936	0.0512695	0.0826439	0.0314819	0.0915128	0.0229432
IRAK1	0.201917	0.197892	0.112915	0.105656	0.128191	0.117211	0.147137	0.0347765	0.0323125	0.126548	0.0923632	0.109433	0.0909415	0.0810068	0.0670428	0.0837602	0.0676232	0.0757759	0.043584	0.0906831	0.0647372	0.0871622	0.080424	0.22737	0.128629	0.127167	0.134055	0.0796527	0.0775687	0.16616	0.0826989	0.0977053
MECP2	0.238596	0.152878	0.164753	0.052016	0.0658601	0.0540532	0.0660575	0.045845	0.0141322	0.146996	0.22523	0.18786	0.145357	0.318976	0.293843	0.292276	0.296219	0.263752	0.213864	0.256504	0.276127	0.0480636	0.0948688	0.321815	0.0764276	0.258071	0.26516	0.229255	0.272889	0.145165	0.279877	0.103612
OPN1LW	0	0	0	0	0	0	0	0	0	0	0	0	0	0	0	0	0	0	0	0	0	0	0	0	0	0	0	0	0	0	0	0
OPN1MW	0	0	0	0	0	0	0	0	0	0	0	0	0	0	0	0	0	0	0	0	0	0	0	0	0	0	0.000677051	0	0	0	0	0
OPN1MW2	0	0	0	0	0	0	0	0	0	0	0	0	0	0	0	0	0	0	0	0	0	0	0	0	0	0	0	0	0	0	0	0
OPN1MW3	0	0	0	0	0	0	0	0	0	0	0	0	0	0	0	0	0	0	0	0	0	0	0	0	0	0	0	0	0	0	0	0
TEX28	0	0	0	2.28974e-05	0	3.78929e-05	0	0	0	0.000782836	0	0	0	0.000131228	0.000223942	0	0	0	0	0	0	0	0	0	0	0	0	0	0	3.3216e-05	0	0
TKTL1	0.00449051	0.00199532	0.000837321	0.000124321	0.00153728	0.00047786	0.000977435	0	0	0.00223111	0.000795141	0	0	0.0129946	0.00667594	0.00268317	0.000592744	0.00569468	0.00884559	0.00835089	0	0.000463757	0	0.000161154	0	0	0.000603315	0.00254527	0.00177939	0.00566143	0	0
FLNA	0.749155	0.413364	0.384866	0.0408053	0.0547426	0.0405898	0.0380567	0.0340743	0.00818496	0.153887	0.208374	0.116796	0.0235239	0.402676	0.336159	0.446259	0.511742	0.415763	0.194539	0.316501	0.199555	0.033693	0.0243419	0.0322252	0.0331676	0.576741	0.715851	1.16048	1.20636	0.322713	0.620168	0.0765251
EMD	0.220464	0.150577	0.221091	0.150082	0.189368	0.12828	0.156538	0.056943	0.0453435	0.22569	0.164447	0.135481	0.130713	0.277276	0.258034	0.26065	0.230849	0.260631	0.155657	0.308643	0.35219	0.10249	0.0489808	0.0676875	0.168668	0.178394	0.206949	0.262427	0.252327	0.266027	0.173455	0.219822
RPL10	2.20514	3.66746	4.37558	3.64146	3.80316	3.31079	3.48836	3.88559	3.62967	3.86844	4.63803	4.66827	4.32838	4.4503	4.34333	4.33425	4.3353	4.18117	4.778	4.40008	4.40192	4.25443	2.48923	1.97341	4.05623	3.38886	4.00664	3.99347	3.63535	4.05434	3.08901	3.97173
DNASE1L1	0.0828014	0.110647	0.0630225	0.0113733	0.0112811	0.0129719	0.0145293	0.00673912	0	0.0189839	0.0207075	0.0178331	0.0273138	0.021473	0.0169783	0.0232677	0.0119106	0.0342612	0.0144437	0.0387197	0.0526584	0.0250227	0.0271098	0.0697698	0.0251808	0.188859	0.184371	0.0193758	0.044961	0.023879	0.0457398	0.0142503
TAZ	0.0585117	0.0657009	0.0629498	0.0357446	0.0439432	0.0302711	0.0501252	0.0221096	0.00164384	0.0643271	0.0878501	0.0724497	0.0759921	0.0882639	0.076017	0.089287	0.0824266	0.081607	0.0704692	0.105864	0.0667041	0.0206247	0.0179851	0.097794	0.0544029	0.126836	0.127186	0.0694618	0.0880655	0.0810398	0.0895456	0.03748
ATP6AP1	0.491593	0.683369	0.309016	0.135586	0.164054	0.162675	0.203776	0.0742273	0.0878433	0.164626	0.0881383	0.0746182	0.113574	0.14393	0.145204	0.153298	0.119889	0.151407	0.0905992	0.153171	0.238686	0.125167	0.162891	0.237265	0.19294	0.412877	0.343885	0.325656	0.312268	0.148745	0.328168	0.159956
GDI1	0.14225	0.0909442	0.102359	0.0421353	0.0469581	0.0352979	0.0518428	0.0197621	0.016451	0.0693229	0.0779627	0.0633735	0.100971	0.12134	0.100619	0.109331	0.0912434	0.113212	0.0665418	0.129473	0.111652	0.0346655	0.0791184	0.191067	0.0542002	0.172	0.171731	0.178704	0.193987	0.091575	0.244031	0.0655787
FAM50A	0.253353	0.395812	0.275949	0.0985355	0.118743	0.112109	0.146362	0.080615	0.0353055	0.159526	0.129636	0.104953	0.165618	0.278365	0.236996	0.265404	0.212689	0.304114	0.129376	0.161595	0.213074	0.160356	0.210812	0.193571	0.239969	0.263692	0.30579	0.309418	0.416536	0.270449	0.331464	0.112301
PLXNA3	0.0207493	0.0440387	0.0216398	0.0129153	0.0181548	0.0146536	0.0205407	0.00223763	0	0.024021	0.0355061	0.0291875	0.0413383	0.0498614	0.0305481	0.0489228	0.0412314	0.056588	0.0303275	0.0279399	0.0327014	0.0101092	0.0558842	0.0697591	0.0366999	0.0124255	0.025542	0.0554029	0.0371583	0.0183291	0.100216	0.0318655
LAGE3	0.110465	0.255281	0.247129	0.171217	0.197502	0.18863	0.225157	0.1201	0.128242	0.204877	0.149023	0.143679	0.295193	0.221985	0.218372	0.242077	0.158807	0.266451	0.164752	0.263727	0.266865	0.217323	0.0605848	0.0684041	0.25001	0.209386	0.250657	0.227157	0.150601	0.402231	0.126585	0.190502
UBL4A	0.0244179	0.066793	0.0382687	0.0254678	0.0290757	0.0305143	0.036385	0.0209053	0.0231746	0.0326345	0.0444813	0.0343042	0.0469989	0.0605973	0.0703201	0.0832479	0.0595936	0.0799624	0.0555606	0.0468569	0.0368834	0.0605854	0.0581104	0.0214864	0.0553733	0.104232	0.0964681	0.0958776	0.0870797	0.103051	0.0619823	0.0148193
SLC10A3	0.0216505	0.033011	0.0355516	0.02494	0.0318569	0.0274595	0.037665	0.0131023	0.00767823	0.0573292	0.0382437	0.029387	0.0356976	0.0596336	0.0377063	0.0705075	0.059318	0.0756534	0.031545	0.0698614	0.0472259	0.0253159	0.0531565	0.0272786	0.046466	0.0916622	0.1045	0.0786822	0.0691171	0.0563135	0.0534877	0.0282865
FAM3A	0.0306761	0.0623653	0.0502775	0.0556595	0.0668532	0.0612352	0.085721	0.028634	0.0298692	0.0603867	0.0488479	0.04604	0.0745451	0.0606436	0.060179	0.0688889	0.0561206	0.0615245	0.0540174	0.0771188	0.0390047	0.0835779	0.104558	0.105802	0.128112	0.108175	0.12905	0.1483	0.130762	0.0771045	0.108477	0.028586
G6PD	0.207287	0.15126	0.0922081	0.0187305	0.0244887	0.0270667	0.0412298	0.0205441	0.0116096	0.0444382	0.0471207	0.0537302	0.0497973	0.0586925	0.0570928	0.0806056	0.0935979	0.10977	0.0373697	0.105402	0.0906083	0.0378621	0.0444588	0.0515612	0.0424578	0.0500289	0.0787096	0.0927876	0.0535233	0.0949231	0.0584782	0.0179762
IKBKG	0.101014	0.0887218	0.0931379	0.0224098	0.0268677	0.0252747	0.0331882	0.0107544	0.00205843	0.0438004	0.0498333	0.0466942	0.085721	0.0790956	0.0912581	0.0852135	0.0774062	0.105659	0.0403697	0.0719749	0.0407446	0.0270269	0.0492855	0.075317	0.0248628	0.0968147	0.0985985	0.0959575	0.086324	0.0759088	0.0330284	0.0394955
FAM223A	0	0	0	0	0	0	0	0	0	0	0	0	0	0	0	0	0	0	0	0	0	0	0	0	0	0	0	0.000327352	0	0	0	0
CTAG1A	0	0	0	0	0	0	0	0	0	0	0	0	0	0	0	0	0	0	0	0	0	0	0	0	0	0	0	0	0	0	0	0
CTAG1B	0	0	0	0	0	0	0	0	0	0	0	0	0	0	0	0	0	0	0	0	0	0	0	0	0	0	0	0	0	0	0	0
FAM223B	0	0	0	0	0	0	0	0	0	0	0	0	0	0	0	0	0	0	0	0	0	0	0	0	0	0	0	0	0	0	0	0
CTAG2	0	0	0	0	0	0	0	0	0	0	0	0	0	0	0	0	0	0	0	0	0.00109352	0	0	0	0	0	0	0	0	0	0	0
GAB3	0.127697	0.122594	0.158669	0.0115432	0.0157746	0.0150368	0.0202485	0.0145248	0.000269709	0.0642769	0.0490406	0.0510629	0.0294324	0.256607	0.0446858	0.230278	0.18705	0.160954	0.0472567	0.148266	0.141881	0.00465972	0.00634162	0.0107674	0.0126238	0.050974	0.0708517	0.0341781	0.0611541	0.0704051	0.0264303	0.0471071
DKC1	0.100769	0.173571	0.177555	0.0839325	0.0949838	0.0860976	0.0966046	0.057862	0.0333953	0.125343	0.179742	0.169306	0.22407	0.154901	0.142686	0.166543	0.124781	0.204202	0.12785	0.167181	0.223687	0.195174	0.0343079	0.132359	0.193234	0.157522	0.206837	0.152313	0.126911	0.346409	0.110777	0.0996659
MPP1	0.493429	0.470962	0.0783716	0.0120687	0.0119663	0.0132804	0.0213758	0.0428334	0.0143338	0.0178671	0.0174229	0.00898844	0.0113534	0.0249069	0.0241309	0.0296629	0.0305098	0.0352894	0.0192321	0.0368982	0.226714	0.0309146	0.0559183	0.0578629	0.0266525	0.0758097	0.198223	0.0638271	0.0579779	0.0342347	0.0479858	0.0600975
SMIM9	0	0	0	0	0	0	0	0	0	0	0	0	0	0	0	0	0	0.00016884	0	0	0	0	0	0	0	0	0	0	0	0	0	0
F8	0.00806165	0.0276731	0.0100827	0.00169889	0.00165559	0.00115643	0.00162859	0.00239693	0.00730247	0.00414715	0.00595928	0.0015001	0.00927734	0.0121428	0.00507575	0.0196589	0.0137325	0.0191815	0.00526901	0	0.00818656	0.0015015	0.00333294	0.00458712	0.00661695	0.178111	0.0373711	0.0251428	0.0278266	0.0106438	0.0229976	0
H2AFB1	0	0	0	0.000129997	0	5.85692e-05	0	0	0	0	0	0	0	0	0	0	0	0	0	0	0	0	0	0.00157691	0	0	0	0	0	0.000313111	0	0
F8A1	0.0152296	0.0265001	0.0348521	0.0131666	0.0153286	0.017273	0.0182923	0.0103899	0.00509183	0.0217422	0.028696	0.0228847	0.0222617	0.0383006	0.0328155	0.0511356	0.0335746	0.0507591	0.0301262	0.0176356	0.0183674	0.0247947	0.0191117	0.00484653	0.0220101	0.0221525	0.0238439	0.0347697	0.0287603	0.0394749	0.0192246	0.0195093
FUNDC2	0.165945	0.303099	0.228954	0.152144	0.176186	0.156357	0.197013	0.129433	0.0814992	0.194551	0.209233	0.182868	0.32249	0.228158	0.255469	0.250767	0.210467	0.268633	0.189484	0.258925	0.373335	0.226724	0.111207	0.070308	0.257943	0.311574	0.384124	0.410038	0.397892	0.35344	0.347559	0.225347
MTCP1	0.00091518	0.00125914	0.00192225	0.00192676	0.00268385	0.00159234	0.00180851	0.000867951	0.000383966	0.00306264	0.00180728	0.00107212	0.00180642	0.00270381	0.00212578	0.00396948	0.00226355	0.00480381	0.000859914	0.00212687	0.00368354	0.000772871	0.000840391	0.00348068	0	0.00200105	0.00171234	0.00455212	0.00370977	0.0045184	0	0
CMC4	0.0228525	0.0762464	0.0616898	0.0562166	0.0664064	0.0514743	0.0688275	0.0505362	0.015889	0.0613267	0.0660253	0.0546279	0.100397	0.0628869	0.0660853	0.0689162	0.0558823	0.084007	0.0575292	0.0766049	0.0843569	0.0922272	0.0223265	0.0357232	0.0583944	0.094156	0.143585	0.132549	0.0961709	0.121193	0.105611	0.0801193
BRCC3	0.0474258	0.10131	0.0916296	0.0294955	0.0319334	0.0396611	0.0480554	0.025646	0.00951507	0.0415554	0.0481953	0.0478187	0.0780832	0.0632514	0.0592144	0.0739388	0.0516065	0.0843265	0.0443861	0.0730064	0.050634	0.125135	0.0706709	0.109478	0.0711187	0.0980107	0.105745	0.0790166	0.0691449	0.129715	0.0201933	0.0407478
VBP1	0.142543	0.221213	0.288801	0.120785	0.142688	0.155096	0.169727	0.109326	0.112007	0.167928	0.167092	0.164719	0.29111	0.222403	0.226769	0.247271	0.223867	0.241497	0.18173	0.229458	0.187335	0.251474	0.128818	0.110207	0.22726	0.231091	0.259179	0.255575	0.286105	0.433687	0.278491	0.155079
RAB39B	0.00860974	0.00824872	0.0311239	0.0444978	0.0509575	0.0458253	0.0570033	0.0161943	0.011474	0.0532175	0.0395294	0.0246808	0.0489859	0.0569295	0.0583997	0.0597578	0.0491888	0.0587305	0.0470523	0.0721194	0.0266157	0.00160722	0.00273857	0.00545367	0.00615492	0.00790178	0.00703322	0.00307653	0.00396783	0.047704	0	0.03348
CLIC2	0.0308449	0.202107	0.257528	0.00338733	0.00428232	0.00362962	0.00443638	0.00321182	0.00497465	0.00483471	0.001524	0.00159105	0.00125092	0.00209958	0.00113091	0.000771182	0.000866682	0.00110102	0.00185526	0	0.0056735	0.00333641	0.00197858	0.0087797	0.000692776	0.582034	0.658817	0.147229	0.0976993	0.0035769	0.00584817	0.011918
H2AFB2	0	0	0	0	0	0	0	0	0	0	0	0	0	0	0	0	0	0	0	0	0	0	0	0	0	0	0	0	0	0	0	0
F8A2	0	0	0	0	0	0	0	0	0	0	0.000200063	0	0	0	0	0	0	0.00016884	0	0	0	0	0	0	0	0	0	0	0	0	0	0
F8A3	0.00555518	0.0114107	0.014279	0.00688374	0.00570321	0.00555408	0.00649867	0.00205913	0.000652285	0.00933652	0.00683599	0.00838648	0.00188448	0.0161354	0.0112293	0.0134879	0.0103872	0.0167482	0.00958182	0.00868039	0.0105994	0.00377096	0.00505974	0.00341154	0.00403335	0.00735972	0.00618201	0.00912036	0.00876275	0.0132503	0	0.00438391
H2AFB3	0	0	0	0	0	0	0	0	0	0	0	0	0	0	0	0.000554385	0	0	0	0	0	0	0	0	0	0	0	0	0	0	0	0
TMLHE-AS1	0.00168474	0.0028423	0.00221093	0	0	0.000247305	0	0	0	0	0.000329098	0.000359608	0.00182614	0	0	0.000100364	0	0	0.000290808	0	0.000523132	0	0	0.00196824	0.000347028	0.000650328	0.0012606	0.000466653	0	3.32861e-05	0	0
TMLHE	0.053365	0.0621446	0.0495064	0.0175943	0.0193647	0.0180871	0.0198086	0.0139717	0.0111016	0.0235575	0.0367737	0.0595238	0.0267024	0.0325933	0.0357913	0.0391199	0.0425789	0.0397928	0.0310328	0.0615659	0.0397052	0.0345808	0.0391951	0.0509442	0.0384856	0.0508033	0.0596696	0.061475	0.0592171	0.0392694	0.0600826	0.00939226
SPRY3	0.00592037	0.00108458	0.00175284	0.00143976	0.00104102	0.00220396	0.00203028	0.00186053	0	0.00209981	0.00131715	0.00242545	0	0.00164099	0.00176631	0.00150322	0.00135706	0.00173195	0.00331581	0.0115063	0.000792841	0.000561697	0.00468514	0.0142745	0.00317358	0.0413121	0.0291128	0.00698916	0.00714487	0.000141308	0	0
VAMP7	0.102116	0.128114	0.102336	0.0320512	0.0387212	0.0349544	0.0465116	0.0187863	0.00296905	0.0479501	0.0562292	0.0576168	0.100339	0.0827963	0.0878741	0.0852308	0.0767193	0.0965955	0.0430909	0.100354	0.0770671	0.0477596	0.0676994	0.0431882	0.0543299	0.146381	0.164668	0.121883	0.102077	0.0949453	0.0542417	0.0324652
IL9R	0.000675119	0.00379186	0	0.000161424	0.000415501	0.000180265	0.00102004	0.00152038	0	0.00316049	0.00941551	0.0173296	0.00434218	0.00734142	0.0043992	0.0187865	0.00527177	0.0271419	0.00182437	0.00643653	0.101663	0.000851885	0.00128144	0.0019263	0	0.000438349	0	9.02215e-05	0	0.00826465	0	0.0120498
WASIR1	0	0	0	0	5.18219e-05	3.51149e-05	0	0	0	0	0	0	0	0.000181167	0	0.000400471	0.000273242	0	0	0.00326954	0.00468556	0	0	0	0.000734557	0	0	0	0	5.65548e-05	0	0.00338344
AC144568.2	0	0	0	0	0	0	0	0	0	0	0	0	0	0	0	0	0	0	0	0	0	0	0	0	0	0	0	0	0	0	0	0
OR4F21	0	0	0	0	0	0	0	0	0	0	0	0	0	0	0	0	0	0	0	0	0	0	0	0	0	0	0	0	0	0	0	0
ZNF596	0.002971	0.0031488	0.00295994	0.00137017	0.00145224	0.00088989	0.00156853	0.00196872	0	0.00432565	0.00553492	0.00603084	0.0246516	0.00467917	0.00477452	0.00419723	0.00178247	0.00744176	0.00341558	0.00778293	0.00484726	0.00261959	0.00373911	0.024293	0.0044712	0.0148353	0.0144699	0.0154277	0.00382032	0.0039547	0.00916408	0.00316842
FAM87A	0.000313258	0	0	0	0	0	0	0	0	0	0.000196014	0.000370092	0	0.000128942	0.000383576	0	0	0.00023765	0	0	0	0	0	0.00117355	0	0.000373411	0	0.00448135	0	5.29616e-05	0	0
FBXO25	0.0380121	0.0888988	0.0695474	0.0665593	0.0762967	0.0580329	0.0719905	0.0394128	0.0343403	0.0775639	0.0797247	0.0853496	0.0928448	0.0884768	0.107906	0.0932208	0.0736978	0.108833	0.0844225	0.119133	0.076616	0.0897997	0.0844213	0.0836238	0.108872	0.180757	0.153583	0.181482	0.152166	0.107384	0.208877	0.0659359
TDRP	0.000263702	0.000324028	0.00219519	0.000182501	0.000156345	0	0.000270034	0	0	0	0	0	0	0.000143053	0.000325798	0.000243505	0	0	0	0	0.000466737	0.0019862	0.000901898	0.00618681	0.00237167	0.086857	0.0793285	0.0491759	0.0610494	0.00161337	0.0180016	0
ERICH1	0.287626	0.176544	0.250045	0.0607715	0.0792785	0.0748598	0.0939799	0.0511261	0.0101504	0.138232	0.322841	0.344584	0.379874	0.25596	0.255507	0.313416	0.2864	0.315982	0.221821	0.225627	0.217977	0.0830125	0.114015	0.278606	0.0887962	0.339365	0.367377	0.242309	0.254139	0.172293	0.373128	0.0830548
AF067845.1	0	0	0	2.62452e-05	0	0	0	0	0	0	0	0	0	0	0.000167799	0	0	0	0	0	0	0	0	0	0	0	0	0	0	0	0	0
AF067845.2	0	0	0	0	0	0	0	0	0	0	0	0	0	0	0	0	0	0	0	0	0	0	0	0	0	0	0	0	0	0	0	0
DLGAP2	0.00162021	0.003396	0.000221191	0	0	0.000183852	0	0	0	0	0.000272026	0	0	0.00021527	0	0.000247822	0	0	0	0	0.000335199	0	0	0.0010994	0	0.000207305	0.00171377	0	0	0.000375711	0.00471096	0
DLGAP2-AS1	0	0	0	0	0	0	0	0	0	0	0	0	0	0	0	0	0	0	0	0	0	0	0	0	0	0	0	0	0	0	0	0
CLN8	0.136777	0.25628	0.199976	0.0133974	0.0155519	0.0150756	0.019157	0.00901695	0.00819932	0.0235025	0.113808	0.11603	0.100859	0.0441955	0.0573974	0.0405873	0.0383926	0.0645862	0.0449555	0.114247	0.15774	0.0255	0.0392288	0.109412	0.0329281	0.190211	0.189739	0.083577	0.0982665	0.0308117	0.129072	0.0430182
ARHGEF10	0.00593415	0.0152024	0.00621504	0.00150794	0.00166876	0.00219191	0.00279599	0.00250836	0.00210122	0.000357336	0.0108246	0.00739324	0.00740945	0.00733661	0.00697203	0.00623073	0.00319832	0.0123074	0.0166366	0.0338924	0.00600821	0.00449456	0.00289107	0.0161239	0.0340796	0.398906	0.224192	0.154423	0.148601	0.00495104	0.398611	0.00307676
KBTBD11-OT1	0.00017304	0	0	0	5.74057e-05	0.00030686	0.000479902	0	0	0	0	0.000310535	0	0.00030083	0	0.00020107	0	0	0.00175797	0.00664151	0	0.0182363	0.0268965	0.0095424	0.00418548	0.00056083	0.000466262	0.00314531	0	0.00494541	0	0
KBTBD11	0.0409938	0.00915324	0.0109085	0.000317817	0.000599509	0.000138561	0.000286745	0.00196872	0.00520239	0.00118351	0.0019626	0.0018673	0.0170972	0.00208862	0.0102669	0.000675517	0.00149575	0.00292255	0.0137888	0.0212999	0.00322978	0.035633	0.0539643	0.0971299	0.0214386	0.0124709	0.00765304	0.0541619	0.00581263	0.0104037	0.0162336	0
MYOM2	0.00408755	0.00592036	0.0103683	0.000913458	0.00114532	0.0015917	0.000751396	0.00244119	0.000646021	0.000515638	0.00338196	0.00629533	0.00344574	0.00902701	0.00573695	0.0022791	0.00120372	0.0156471	0.0124887	0.0246717	0.00572352	0.0046256	0.0121554	0.0278118	0.000504206	0.0173098	0.0249692	0.00803194	0.035943	0.00679074	0.00377313	0.0075278
CSMD1	0	0	0.000541233	0.000110576	0.00016347	0.000172799	0.000365867	0	0	0	0.000356601	0.00113145	0.00787558	0.000321007	0.000237112	0	0	0.000198164	0.000438707	0	0	0.000602447	0.000615852	0.270906	0	0.000650539	0	0.00303468	0	0.000183425	0	0
MCPH1	0.040433	0.0662216	0.0917557	0.0605034	0.0693857	0.0558469	0.0670106	0.0196831	0.0263565	0.0948616	0.138499	0.145896	0.186747	0.141654	0.131078	0.167195	0.125802	0.191604	0.0994535	0.11657	0.0889149	0.0446725	0.0349341	0.109151	0.0857668	0.138741	0.126176	0.109457	0.107627	0.0960278	0.0941761	0.0457522
ANGPT2	0.00847804	0.0105372	0.015459	0.0124892	0.0149916	0.0133036	0.0180447	0.00393775	0.00239194	0.0113345	0.0480211	0.0549022	0.0372986	0.0311694	0.0321516	0.0466819	0.0377959	0.050837	0.0322822	0.0282112	0.0217287	0.00611813	0.00682434	0.0240525	0.00829418	0.371883	0.195738	0.0208615	1.19152	0.0217955	0.0189203	0.0140057
MCPH1-AS1	0.00258001	0.00442521	0.00665514	0.00370327	0.00375174	0.00469269	0.00388504	0.0022276	0	0.00348558	0.0107046	0.010962	0.0136687	0.00655526	0.00783365	0.00758493	0.0101475	0.012031	0.00675324	0.0200601	0.00527205	0.00643546	0.00525616	0.0239502	0.00287443	0.00806301	0.0107087	0.00477984	0.0193373	0.00674208	0.00479952	0
AGPAT5	0.047386	0.139965	0.103994	0.0419954	0.0506412	0.0421295	0.0463882	0.0293869	0.0146124	0.0645622	0.15433	0.206489	0.158518	0.120254	0.120567	0.0849097	0.060964	0.112445	0.0573882	0.378776	0.0846284	0.137801	0.0779285	0.116266	0.0916455	0.169206	0.19319	0.0568804	0.20805	0.155558	0.119967	0.0521344
XKR5	0	0	0	2.94382e-05	0.00015639	0.000235423	0	0	0	0	0.000176824	0	0	0.000273308	0.000162709	0	0.000423292	0.000268782	0	0	0	0	0.00113527	0	0	0	0	0.000403245	0.00169698	8.93764e-05	0	0
DEFB1	0.0132697	0.00432097	0.00291547	0.000388255	0.000264595	0.000269098	0.00017944	0	0	0	0.002621	0	0	0.000748028	0.000249319	0.0011412	0.00189211	0.00565756	0.00162327	0	0.00123096	0.0606302	0.299979	0.19134	0.0184749	0.000753316	0	0.0985795	0.0018138	0.00946484	0.00943497	0
DEFA6	0.0373863	0.0222558	0.00889769	0.00181632	0.00201946	0.00437884	0.000701735	0.014004	0	0.00151083	0.0185413	0.0146305	0.0028513	0.0156897	0.0111036	0.0114262	0.0113089	0.0140862	0.0100131	0.0108502	0.00392808	0.0244475	0.0160124	0.0357494	0.296267	0.00238812	0.00302156	0.00332034	0.00393709	0.00863777	0	0
DEFA4	0.00160587	0	0.0167209	0	0	0	0	0	0	0	0	0	0	0	0	0	0	0	0	0	0	0	0	0	0	0.000471097	0	0	0	0.000195275	0	0
DEFA1	0	0	0	0	0	0	0	0	0	0	0	0	0	0	0	0	0	0	0	0	0	0	0	0	0	0	0	0	0	0	0	0
DEFA1B	0	0	0	0	0	0	0	0	0	0	0	0	0	0	0	0	0	0	0	0	0	0	0	0	0	0	0	0	0	0	0	0
DEFA3	0.00499117	0	0	0	0	0.000110153	0	0	0	0	0.000356345	0	0	0	0	0	0	0	0	0	0	0	0	0	0	0	0	0	0	0	0	0
DEFA5	0.0741428	0.0557019	0.0207608	0.00560764	0.00663402	0.00876427	0.00667326	0.0204135	0.00376492	0.00739982	0.0449028	0.0269357	0.0130965	0.0399275	0.0319642	0.042548	0.0318854	0.0515758	0.0247263	0.0287231	0.0163649	0.0445088	0.0444689	0.0727644	0.265851	0.0073437	0.0103804	0.0028851	0.00582738	0.0200622	0.00647801	0.0023724
FAM66B	0.000465997	0.000294866	0	0.000358693	0.000463927	0.000108837	0.000254803	0	0	0	0.00136496	0.00341548	0	0.00251231	0.00262858	0.00174215	0.00171269	0.00176418	0.00166216	0	0.00153409	0	0.00038036	0.00457317	0.000791379	0.00333483	0.00761455	0.0078379	0.0025249	0.0013586	0	0
USP17L1	0	0	0	0	0	0	0	0	0	0	0	0	0	0	0	0	0	0	0	0	0	0	0	0	0	0	0	0	0	0	0	0
USP17L4	0	0	0	0	0	0	0	0	0	0	0	0	0	0	0	0	0	0	0	0	0	0	0	0	0	0	0	0	0	0	0	0
ZNF705G	0	0	0	0	0	0	0	0	0	0	0	0	0	0	0	0	0	0	0	0	0	0	0	0	0	0	0	0	0	0	0	0
DEFB4B	0	0	0	0	0	0	0	0	0	0	0	0	0	0	0	0	0	0	0	0	0	5.13681e-05	0.00325458	0.000523277	0	0	0	0	0	0	0	0
DEFB103B	0	0	0	0	0	0	0	0	0	0	0	0	0	0	0	0	0	0	0	0	0	0	0	0	0	0	0	0	0	0	0	0
SPAG11B	0	0	0	0	0	0	0	0	0	0	0	0	0	0	0	0	0	0	0	0	0	0	0	0	0	0	0	0	0	0	0	0
DEFB104B	0	0	0	0	0	0	0	0	0	0	0	0	0	0	0	0	0	0	0	0	0	0	0	0	0	0	0	0	0	0	0	0
DEFB106B	0	0	0	0	0	0	0	0	0	0	0	0	0	0	0	0	0	0	0	0	0	0	0	0	0	0	0	0	0	0	0	0
DEFB105B	0	0	0	0	0	0	0	0	0	0	0	0	0	0	0	0	0	0	0	0	0	0	0	0	0	0	0	0	0	0	0	0
DEFB107B	0	0	0	0	0	0	0	0	0	0	0	0	0	0	0	0	0	0	0	0	0	0	0	0	0	0	0	0	0	0	0	0
PRR23D1	0	0	0	0	0	0	0	0	0	0	0	0	0	0	0	0	0	0	0	0	0	0	0	0	0	0	0	0	0	0	0	0
PRR23D2	0	0	0	0	0	0	0	0	0	0	0	0	0	0	0	0	0	0	0	0	0	0	0	0	0	0	0	0	0	0	0	0
DEFB107A	0	0	0	0	0	0	0	0	0	0	0	0	0	0	0	0	0	0	0	0	0	0	0	0	0	0	0	0	0	0	0	0
DEFB105A	0	0	0	0	0	0	0	0	0	0	0	0	0	0	0	0	0	0	0	0	0	0	0	0	0	0	0	0	0	0	0	0
DEFB106A	0	0	0	0	0	0	0	0	0	0	0	0	0	0	0	0	0	0	0	0	0	0	0	0	0	0	0	0	0	0	0	0
DEFB104A	0	0	0	0	0	0	0	0	0	0	0	0	0	0	0	0	0	0	0	0	0	0	0	0	0	0	0	0	0	0	0	0
SPAG11A	0	0	0	0	0	0	0	0	0	0	0	0	0	0	0	0	0	0	0	0	0	0	0	0	0	0	0	0	0	0	0	0
DEFB103A	0	0	0	0	0	0	0	0	0	0	0	0	0	0	0	0	0	0	0	0	0	0	0	0	0	0	0	0	0	0	0	0
DEFB4A	0.000569813	0.00142864	0	0	0	0.000144046	0.000174079	0	0	0	0	0	0	0	0	0	0	0	0	0	0.000387766	0.000553424	0.0260796	0.00227082	0.00108113	0	0	0	0	0	0	0
ZNF705B	0	0	0	0	0	0	0	0	0	0	0	0	0	0	0	0	0	0	0	0	0	0	0	0	0	0	0	0	0	0	0	0
FAM66E	0	0	0	0	0	0	0	0	0	0	0	0	0	0	0	0	0	0	0	0	0	0	0	0	0	0	0	0	0	0	0	0
USP17L8	0	0	0	0	0	0	0	0	0	0	0	0	0	0	0	0	0	0	0	0	0	0	0	0	0	0	0	0	0	0	0	0
USP17L3	0	0	0	0	0	0	0	0	0	0	0	0	0	0	0	0	0	0	0	0	0	0	0	0	0	0	0	0	0	0	0	0
FAM85B	0	0.000401422	0.0012516	0.000247617	0.000126949	0.000205437	0.000341878	0	0	0	0.00124743	0.00110408	0	0.00266409	0.00107708	0.00214105	0.00102225	0.00125209	0.00175058	0	0.000424955	0.000503305	0.00131409	0.00298275	0	0.000514582	0.000377508	0.00228871	0.00145187	0.000695066	0	0
CLDN23	0.00441608	0.0183538	0.00818125	0.00160318	0.00172697	0.00173863	0.00170717	0.00421636	0	0.00277836	0.0059263	0.000403013	0.0241097	0.00142922	0.000833705	0.00156607	0.00177127	0.00313784	0.00156289	0.00392577	0.0152246	0.0316255	0.448719	0.018227	0.0472605	0.0148339	0.0110853	0.0701526	0.0169006	0.00974288	0.00350858	0.00527373
MFHAS1	0.0316505	0.10181	0.0332455	0.00368127	0.0072526	0.00867756	0.00539383	0.00997931	0.00432857	0.0590535	0.0772409	0.036438	0.355917	0.231793	0.185501	0.10189	0.0529284	0.0511248	0.0970901	0.0645314	0.0943494	0.0590477	0.0413679	0.108504	0.0852945	0.103425	0.138454	0.0818658	0.0752055	0.103348	0	0.0232194
ERI1	0.13593	0.0709143	0.0728124	0.0143169	0.0154445	0.0185117	0.0208046	0.0175033	0.0104673	0.032218	0.0357341	0.0293408	0.105844	0.0534169	0.0871386	0.06044	0.047632	0.066358	0.0321265	0.0363502	0.051455	0.0331843	0.0384767	0.0159381	0.0447452	0.0569243	0.0841125	0.0567773	0.050471	0.115811	0.0385499	0.0173933
PPP1R3B	0.182322	0.0250005	0.0391674	0.0125004	0.0131767	0.0175113	0.0216072	0.00643814	0	0.0138417	0.0198451	0.018386	0.0160295	0.0205177	0.0313487	0.0248833	0.0227525	0.0352348	0.0195542	0.0621328	0.0838729	0.0158969	0.0789338	0.0398487	0.0384795	0.139371	0.149813	0.0699329	0.0711019	0.0183805	0.0127846	0.0334524
TNKS	0.0517223	0.0541004	0.0416204	0.0336496	0.0400259	0.0304783	0.0428775	0.0103223	0.00150248	0.0623256	0.0849963	0.07827	0.183878	0.0774439	0.0885796	0.0924226	0.0799473	0.10781	0.0668678	0.0926878	0.0831319	0.0323336	0.0348946	0.182355	0.0509793	0.173512	0.172657	0.16665	0.131824	0.0694177	0.161564	0.0310576
LINC00599	0.000628135	0	0.000824125	0	0	0	0	0	0	0	0	0	0	0	0	0	0	0	0	0.0019129	0	0	0	0	0	0	0	0	0	0	0	0
MSRA	0.151685	0.154397	0.158669	0.0677563	0.0746838	0.0528691	0.0735742	0.0261525	0.0354151	0.0786488	0.0643371	0.0554006	0.0930736	0.0490807	0.0535233	0.0459518	0.0384102	0.054353	0.0432032	0.106211	0.276874	0.0833895	0.114745	0.0854624	0.076569	0.216409	0.261234	0.0751165	0.109361	0.096713	0.0411512	0.107298
PRSS51	0.000117718	0	0	0	0.000205083	0.000112627	0.000199319	0	0	0	0.000396656	0	0	0.000266494	0	0	0	0	0.000343111	0	0.000367826	0	0	0	0	0.000115934	0.000732878	0	0.00121469	9.64335e-05	0	0
PRSS55	0.000932642	0	0	0.000147244	0.000310356	9.43459e-05	0.000152022	0	0	0	0	0.000278808	0	0	0.00035178	0	0.000393815	0	0	0	0	0.000556501	0	0	0	0	0.000647486	0.00016199	0.00118352	7.65253e-05	0	0
RP1L1	0.0119527	0.00244195	0.00132684	0.000548161	0.000731449	0.000497679	0.000256788	0	0	0	0.00256994	0.00217563	0.0134714	0.00236919	0.00183422	0.00258686	0.00346849	0.00462457	0.0022595	0	0.00517953	6.83752e-05	0.00243205	0.00315796	0.00110821	0.00405494	0.00189717	0.00290198	0.00275232	0.00245213	0	0.00396199
C8orf74	0	0	0	1.05286e-05	0	0	0	0	0	0	0	0	0	0	0	0	0	0	0	0	0	0	0	0	0	0	0	0	0	0	0	0
SOX7	0.00426153	0.00144726	0.0039265	0.00207789	0.00228907	0.000481891	0.00167606	0	0	0.00158861	0.00631926	0.000867445	0.0125525	0.00143903	0.00134291	0.00124675	0.00123076	0.00229225	0.00170594	0.00339135	0.00226194	0.000229503	0.00035839	0.00917317	0.000549542	0.564673	0.412722	0.00615283	0.0631844	0.00812757	0.0811582	0.00119098
PINX1	0.027065	0.0555012	0.053942	0.0335899	0.036772	0.0310142	0.0383438	0.011858	0.0093558	0.0543763	0.0574777	0.0561996	0.0777947	0.0609726	0.0680535	0.0657162	0.0615933	0.0656023	0.0727357	0.0814384	0.0248662	0.0591019	0.012457	0.038127	0.0430776	0.0923346	0.0945235	0.0787572	0.0825283	0.105933	0.0481527	0.0347753
XKR6	0.00435941	0.0130285	0.00930768	0.037831	0.0447839	0.0386692	0.0486738	0.0116882	0.0229737	0.0474873	0.0501342	0.0311125	0.249098	0.0359577	0.0419348	0.0248988	0.0210341	0.0287536	0.0159795	0.0799086	0.0115553	0.00819935	0.00818434	0.0229967	0.0211092	0.00667357	0.00857948	0.0115075	0.0330472	0.0473728	0.0246713	0.0321157
AF131215.6	0.0020747	0.00333152	0.00902889	0.0136917	0.0150845	0.0128381	0.0196883	0.0061441	0.000342312	0.02153	0.046096	0.0300195	0.120467	0.0243329	0.0245545	0.0231744	0.0198956	0.0345633	0.0188078	0.0395788	0.00639126	0.00259661	0.00217335	0.0126253	0.0120351	0.0029145	0.0018952	0.00720528	0.0105778	0.0222692	0.0305938	0.00571914
LINC00529	0	0	0	0	0	0	0	0	0	0	0	0	0	0	0	0	0	0	0	0	0	0	0	0	0	0	0	0	0	0	0	0
AF131216.1	0.00177622	0.000481311	0.00161046	0.00157493	0.0013964	0.00142217	0.00166394	0	0	0.00188668	0.00600667	0.00894416	0.0086881	0.00566131	0.00577706	0.00650412	0.00563391	0.00666301	0.0040201	0.00942175	0.00273484	0.000212473	0.000215698	0	0.000287161	0.00259053	0.000337343	0.00312732	0.0026377	0.00402482	0.0148395	0.0100766
MTMR9	0.0592181	0.0769755	0.0726175	0.029185	0.0318674	0.0256445	0.035451	0.0188312	0.0070332	0.0550741	0.0996538	0.0979147	0.142257	0.0817055	0.0892094	0.097454	0.098521	0.121299	0.0584564	0.105049	0.0953606	0.0163657	0.0277575	0.0976758	0.0270951	0.187065	0.165857	0.130149	0.123907	0.0590623	0.112095	0.0275432
SLC35G5	0.00057393	0	0.000361528	0.000525129	0.000308392	0.00021862	0.00145478	0	0	0	0.00222194	0.00192777	0.00366667	0.00233796	0.00135136	0.00104662	0.00175554	0.00129574	0.00197393	0	0.00114971	0	0	0.00686306	0	0.00210407	0.00198037	0.00140495	0.000774308	0.00120852	0.00290222	0
AF131216.5	0.00058697	0	0	0.000131917	0.000238196	0	0.000127034	0	0	0.000850307	0.00921831	0.00545023	0.00866494	0.000108448	0.000779086	0.00019735	0.00028661	0	0	0	0	0	0	0	0	0.000296399	0	9.08206e-05	0	0.000966995	0	0
FAM167A	0.000948483	0.00269853	0.00799322	0.00025174	0.000292138	0.000169244	0.00010053	0	0	0.000666396	0.00962319	0.0126095	0.0587544	0.00390062	0.00467225	0.00169704	0.000816966	0.0095967	0.000916572	0.0667773	0.0258477	0.00271458	0.00172664	0.0780524	0.003684	0.000652291	0.00208846	0.0128088	0.00298285	0.00536442	0	0.00447012
BLK	0.00969874	0.0130259	0.00972961	0.0325913	0.0361452	0.0148506	0.0164246	0.0563202	0.0148202	0.0385493	0.586187	0.518849	0.775359	0.0165681	0.00919826	0.018512	0.00454734	0.00702913	0.00499592	0.00661069	0.00475709	0.00294751	0.0105096	0.00588158	0.0156758	0.00579188	0.0030582	0.000960654	0.00512944	0.0465548	0.00877184	0.0219361
LINC00208	0	0	0	0	0	0	0	0	0	0	0	0	0	0	0	0	0	0	0	0	0	0	0	0	0	0	0	0	0	4.70771e-05	0	0
GATA4	0	0	0	0.000110664	7.76743e-05	0	0.000534712	0	0	0	0	0	0	0	0	0	0	0	0	0.00243384	0.00388897	0	0.000242627	0	0.000318544	0	0	0	0.000526611	0.000137725	0	0.00119408
C8orf49	0.000721468	0.000507012	0	0.000166821	0.000201883	0.000375539	2.42362e-05	0	0	0	0.000393929	0.000780735	0	0.000818689	0.000680064	0.00085139	0	0.000884258	0.000852671	0	0.00180957	0	0.000353432	0	0.000609073	0.000287814	0.00104524	0	0	0.000737961	0	0
NEIL2	0.00918676	0.0213681	0.02012	0.0101476	0.0117892	0.0129252	0.013272	0.00981299	0.0028663	0.0205153	0.0503886	0.0361676	0.00550747	0.0206787	0.0288875	0.0246138	0.0223574	0.0252699	0.0278662	0.0248208	0.0264549	0.0291084	0.0049002	0.0779544	0.0356476	0.0469955	0.0667571	0.0527672	0.0440381	0.0262775	0.0080304	0.0385329
FDFT1	0.108638	0.111721	0.280232	0.0641114	0.071002	0.0752167	0.0884062	0.060865	0.0342332	0.0822852	0.210162	0.211943	0.352812	0.151879	0.174926	0.161118	0.130002	0.194115	0.102846	0.194015	0.113446	0.278809	0.260439	0.398735	0.35618	0.181086	0.187666	0.159493	0.161466	0.325097	0.052147	0.100773
CTSB	1.24536	2.53237	0.557557	0.0794347	0.0939072	0.0895175	0.116929	0.0510414	0.0472332	0.118022	0.175928	0.135974	0.0878309	0.229187	0.332876	0.0842451	0.0980233	0.0735079	0.117392	0.0816314	0.391618	0.199359	0.341855	0.51449	0.216637	0.731111	0.756675	1.09757	0.661235	0.221861	0.148975	0.125472
DEFB136	0	0	0	0	0	0	0	0	0	0	0	0	0	0	0	0	0	0	0	0	0	0	0	0	0	0	0	0	0	0	0	0
DEFB135	0	0	0	0	0	0	0	0	0	0	0	0	0	0	0	0	0	0	0	0	0	0	0	0	0	0	0	0	0	0	0	0.0038967
DEFB134	0	0	0	0	0	0	0	0	0	0	0	0	0	0	0	0	0	0	0	0	0	0	0	0	0	0	0	0	0	0	0	0
ZNF705D	0	0	0	0	0	0	0	0	0	0	0	0	0	0	0	0	0	0	0	0	0	0	0	0	0	0	0	0	0	0	0	0
FAM66D	0.00030816	0.000479072	0.000323513	0.000179345	0.000294751	7.82159e-05	0.000140202	0	0	0.000148053	0.00345743	0.00179412	0	0.00242058	0.000992159	0.00242975	0.00184319	0.00208017	0.00237316	0.00325088	0.00120253	0.000604038	0	0.00149066	0.00332578	0.00641257	0.00660241	0.0137178	0	0.000843788	0	0
USP17L7	0	0	0	0	0	0	0	0	0	0	0.000240553	0	0	0	0	0	0	0	0	0	0	0	0	0	0	0	0	0	0	0.000205262	0	0
USP17L2	0	0	0	0	0	0	0	0	0	0	0	0	0	0	0	0	0	0	0	0	0	0	0	0	0	0	0	0	0	0	0	0
FAM86B1	0.00133375	0.001994	0.00138154	0.00186835	0.00188029	0.000912462	0.00165292	0.00236358	0.00168801	0.00288258	0.00593078	0.00116142	0.00276443	0.00376731	0.00226426	0.0033432	0.00465685	0.00473567	0.00369705	0.00697654	0.00202687	0.0101745	0.00443452	0.0036634	0.016172	0.00793767	0.0127075	0.014181	0.00679715	0.00617753	0.0140284	0
FAM66A	0	0	0	0	0	0	0	0	0	0	0.000776381	0	0	0.000247892	0	0.000259309	0	0	0	0	0	0	0	0	0	0.000238157	0	0.000261934	0	9.15486e-05	0	0
FAM86B2	0	0	0	0	9.28187e-05	8.54333e-05	0	0	0	0	0	0	0	0.000150062	0	0.000206036	0	0	0	0	0	0.000165784	0	0	0	0	0.000647887	0.000194659	0	0.000151495	0.00308791	0
LONRF1	0.101391	0.0561973	0.0812978	0.0239219	0.0261448	0.0168105	0.0260523	0.00226996	0	0.0301822	0.0701035	0.0463011	0.129795	0.019388	0.0121681	0.0189909	0.0151178	0.0267272	0.0115394	0.0454505	0.0935112	0.0170379	0.0144864	0.103847	0.0168111	0.0670392	0.0896008	0.0628578	0.0861182	0.0301306	0.123131	0.0248577
LINC00681	0	0	0	0	0	0	0	0	0	0	0	0	0	0	0	0	0	0	0	0	0	0	0	0	0	0	0	0	0	0	0	0
DLC1	0.0122022	0.00974121	0.00353722	0.0009396	0.0015195	0.00112366	0.00338497	0.00417517	0	0.00146229	0.000732576	0	0	0.00133712	0.000593881	0.00125852	0.00194438	0.00187871	0.000745054	0	0.414764	0.00549011	0.00684537	0.0455378	0.00105189	0.919117	0.667784	0.366457	0.916053	0.0103297	0.599404	0.123115
C8orf48	0	0	0.0020491	3.49292e-05	6.95108e-05	0	0	0	0	0	0.000183813	0	0	0	0.000307226	0	0	0	0	0	0.00108149	0.00142477	0.000882482	0.000473074	0	0.00291474	0.0100255	0.0125601	0.0398271	0.000618159	0	0
SGCZ	0	0	0	0	0	0	0	0	0	0	0	0	0	0	0	0	0	0	0	0	0	0	0	0	0	0	0	0	0	0	0	0
TUSC3	0.000251581	0.00270697	0.00104992	0.000461693	7.2409e-05	5.5826e-05	0.000317343	0	0.00249441	0.000899418	0.000277356	0.000444571	0.00153406	0.000185539	0.00107418	0.000666869	0.000663741	0	0.000662255	0	0.000595367	0.0171372	0.00292211	0.0203057	0.045247	0.149896	0.153746	0.244446	0.132598	0.0102383	0.00479204	0
MSR1	0.126213	0.56515	0.0413962	0.000243377	0.000716438	0.00040531	0.000773377	0.00124012	0	0	0.00206121	0.000909143	0	0.00178824	0.00074816	0.000716544	0.000866215	0.000841253	0.000330177	0	0.00114918	0	0.00094841	0.000900764	0.00396572	0.00127114	0.00338499	0.00133214	0.0111495	0.00128827	0.0019492	0.00397209
FGF20	0	0.000424697	0	0	0	0	0	0	0	0	0.000397429	0.000815155	0	0.000118918	0	0	0	0.000291303	0.000311631	0.0298376	0	0	0	0	0	0	0.00143916	0	0	0	0	0
MICU3	0.00061837	0.0016639	0.00785577	0.00293778	0.00300955	0.000962029	0.00192922	0.00460632	0	0.00697461	0.0287654	0.0538096	0.00886141	0.0125183	0.0251664	0.00646184	0.00517205	0.0187571	0.0360252	0.1392	0.051063	0.00121928	0.00195741	0.000847822	0	0.0625537	0.064626	0.118413	0.234448	0.00326192	0.0698379	0.0185111
ZDHHC2	0.0931996	0.0928404	0.0900251	0.042885	0.0479178	0.0459438	0.0457413	0.0431867	0.0353009	0.0626911	0.112036	0.103035	0.077791	0.0895233	0.0648162	0.100725	0.0935646	0.118618	0.0728499	0.166419	0.110998	0.108948	0.0444355	0.0685601	0.0791331	0.144607	0.184895	0.0324897	0.0410889	0.0918847	0.0939905	0.0796945
CNOT7	0.122504	0.191433	0.236354	0.108856	0.109484	0.112197	0.138405	0.059953	0.0350981	0.1779	0.294568	0.295134	0.388745	0.256418	0.26609	0.265387	0.217561	0.269044	0.233365	0.307727	0.180352	0.169303	0.096112	0.168334	0.188532	0.294273	0.331444	0.20266	0.224292	0.273176	0.191514	0.158623
VPS37A	0.0764654	0.11501	0.0748328	0.0356789	0.0436048	0.0398989	0.0499052	0.0258326	0.01305	0.0566612	0.0689919	0.0630773	0.081336	0.0922377	0.0881746	0.0909238	0.0818201	0.104149	0.0583973	0.134773	0.0630109	0.0497395	0.0837817	0.0866714	0.0734375	0.173696	0.152397	0.154928	0.172918	0.0873294	0.107434	0.0438044
MTMR7	0.000481339	0.00109329	0.00152613	0.000484866	0.000553259	0.000581383	0.000880988	0	0	0	0.00421523	0.00564914	0	0.00266947	0.00319086	0.00277177	0.00231474	0.00464081	0.00156432	0.00972783	0.000608416	0.00117891	0	0.0170785	0.00248081	0.00378743	0.00229978	0.00197622	0.00221741	0.00115276	0.00471096	0
SLC7A2	0	0	0.00104805	2.25944e-05	0.000211391	0.000439377	0.000403636	0.000854158	0	0.00036862	0.000355115	0	0	0.00059256	0.000881622	0	0.00051022	0.000670838	0.000976836	0.0023512	0	0.00315301	0	0.0067454	0.00200836	0.000559575	0.00541684	0.0246794	0.510362	0.00132623	0.196173	0
PDGFRL	0.000175138	0.00131589	0	0.000531395	0.000675622	0.000323743	0.000619742	0.000393496	0	0.00046453	0.000156812	0	0	0.000164567	0	0	0	0	0	0	0	0.00108282	0.00125152	0	0.0123537	0.00887197	0.00510512	0.0143233	0.0240649	0.000833807	0.00497914	0
MTUS1	0.0105821	0.0465541	0.0107103	0.017828	0.0204463	0.0121276	0.0148462	0.00721462	0.00265421	0.0193584	0.00380774	0.00430498	0.00164236	0.0224281	0.0531181	0.0105721	0.0122029	0.00966139	0.0315166	0.0192789	0.00542737	0.103604	0.214917	0.074255	0.155761	1.08493	1.2457	0.100803	0.356177	0.0622544	0.227975	0.0170727
FGL1	0	0	0	0	0	0.000155826	0	0	0	0	0	0	0	0	0	0	0	0	0	0	0	0	0	0.00107172	0	0	0	0	0.00137707	0	0	0
PCM1	0.25844	0.403414	0.240486	0.118898	0.133324	0.0838503	0.0971137	0.0809014	0.0225801	0.227918	0.427041	0.376925	0.420403	0.467717	0.4233	0.573861	0.493243	0.612749	0.360774	0.514878	0.558493	0.128434	0.13361	0.900055	0.181197	0.551055	0.576671	0.573093	0.560841	0.338453	0.507668	0.19416
ASAH1	1.28503	1.40029	0.38112	0.239586	0.288786	0.274058	0.352002	0.156144	0.199353	0.248774	0.312501	0.256349	0.140164	0.139171	0.144003	0.165224	0.131673	0.241815	0.131263	0.261077	1.02946	0.266584	0.175612	0.219496	0.312402	0.430315	0.354036	0.399892	0.816623	0.230454	0.490374	0.477309
NAT1	0.0204167	0.0293504	0.0265484	0.00530159	0.0072512	0.00780839	0.00820989	0.00666101	0.00708886	0.00983979	0.0168	0.0131418	0.0341877	0.0200849	0.0227886	0.0237009	0.0178908	0.0209027	0.0144338	0.0171941	0.0125702	0.0698672	0.140459	0.0276158	0.0283515	0.026952	0.0282825	0.0108728	0.018086	0.0473871	0.00219945	0.00136784
NAT2	0.000284991	0	0	7.98097e-05	0.000275644	0	0.000173701	0.00758139	0	0	0.0007116	0.000384358	0.00202946	0.000466927	0	0.000472226	0.000306604	0.00082462	0.000438905	0	0	0.0480576	0.0725226	0.00220667	0.0355369	0.000773858	0.000530697	0.000959507	0	0.0106106	0	0
PSD3	0.0136597	0.0335669	0.0248453	0.000163687	0.00104445	0.000752837	0.000493966	0.00248784	0	0.00078829	0.0168475	0.0172622	0.00859605	0.00441181	0.00790593	0.0027195	0.00168081	0.00317596	0.00185783	0	0.00195912	0.0376181	0.126847	0.0360533	0.0451037	0.00354338	0.019858	0.590145	0.319211	0.0148933	0.127995	0
SH2D4A	0.00404123	0.00135309	0.0114437	0.002221	0.00216577	0.00275685	0.00236031	0.00654985	0	0.000558737	0.00130363	0.00192943	0.00264069	0.00118844	0.0121723	0.00184624	0.00179316	0.00143096	0.0018089	0.0124295	0.000235465	0.0994926	0.0869144	0.0708289	0.0721079	0.00757831	0.00629784	0.0108583	0.00384672	0.04559	0.00169573	0
CSGALNACT1	0.101044	0.024618	0.0229013	0.032052	0.0374316	0.0442388	0.0566296	0.00466222	0.00297124	0.026172	0.0717827	0.0434995	0.000725136	0.0146121	0.0339398	0.00524127	0.00634053	0.00511362	0.0649203	0.00157488	0.00261565	0.00440967	0.0040962	0.0131796	0.0145288	0.40162	0.357082	0.0159526	0.0872179	0.0254545	0.0277723	0.0146495
INTS10	0.0813879	0.114076	0.116366	0.074178	0.0839888	0.0853001	0.0987814	0.0427722	0.0205236	0.101142	0.113927	0.11855	0.169846	0.123941	0.130173	0.142498	0.111434	0.127687	0.098451	0.0954668	0.101472	0.113645	0.0467747	0.162537	0.128334	0.187963	0.224587	0.136991	0.145939	0.18568	0.19197	0.0843895
LPL	0.0159458	0.0465137	0.000821676	0.000110154	9.85219e-05	0.000127362	0.000566016	0	0	0	0.000142077	0.000374161	0	0.000370992	0.000503241	9.80515e-05	0.000471214	0.000491163	0.000442383	0	0	0.00607721	0	0	0.0239475	0.000991484	0.00189835	0.00982961	0.417424	0.00215534	0.20187	0
SLC18A1	0.00140171	0.00516763	0.00176522	2.1246e-05	0	0	0	0	0	0	0	0	0	0.00017606	0	0.000184935	0.000541083	0	0	0	0	0.000426546	9.42669e-05	0.0621291	0.0254752	0	0.0028555	0.000200675	0	0.000151677	0	0
ATP6V1B2	0.877272	0.647449	0.290012	0.0168052	0.0209486	0.0241438	0.031231	0.0233419	0.00567095	0.0517336	0.0585163	0.0463169	0.106657	0.0804308	0.0939632	0.0852281	0.0824626	0.0800011	0.0524558	0.0821477	0.054014	0.0558113	0.0971192	0.174583	0.112934	0.107365	0.118758	0.113703	0.111342	0.096151	0.111395	0.0171661
LZTS1	0.000961503	0.00101787	0.00191194	6.39357e-05	0.000389603	0.000265989	0.000594744	0	0	0.00462111	0.000376518	0	0.00182825	0.035954	0.00421088	0.0149287	0.00149667	0.00869599	0.00215053	0.024236	0.000541005	0.000329292	0	0.0114837	0.000636122	0.0016175	0.000884765	0.00812308	0.265611	0.0062876	0.047328	0
LZTS1-AS1	0	0	0	0	0	0	0	0	0	0	0	0	0	0.000110251	0	0.000186288	0	0.000270081	0	0	0	0	0	0	0	0	0	0	0.00769102	0	0	0
GFRA2	0.0202999	0.134085	0.00787004	0.000228272	0.000229298	0	0.000337507	0	0	0	0.00134233	0	0	0.000760755	0.000759621	0.000222713	0.000851825	0.00390261	0	0.00175853	0	0	0.000596561	0	0	0.000283862	0.000682761	0.0045732	0.00361029	0.000327393	0.299708	0
DOK2	0.274784	0.573027	0.298232	0.0212827	0.0281983	0.0206957	0.0233327	0.0237788	0.00641481	0.139732	0.0481034	0.0165732	0.0354332	0.339768	0.414679	0.392626	0.379359	0.501016	0.213632	0.123857	0.0384798	0.0135632	0.0162199	0.0151468	0.0213268	0.0104421	0.00902174	0.00686444	0.00864382	0.165223	0.0105052	0.0433996
XPO7	0.0522111	0.0942099	0.0662924	0.0289027	0.0293114	0.0265896	0.0357096	0.0109435	0.00315855	0.0357447	0.0524739	0.0585304	0.0386881	0.0576977	0.0701409	0.0687802	0.0553726	0.0806992	0.045019	0.062146	0.0657785	0.038138	0.0371035	0.131604	0.0468384	0.13548	0.13471	0.10041	0.115789	0.0760243	0.0922295	0.0325471
NPM2	0.000463416	0.0099417	0.00117388	0.00238108	0.00278609	0.00157354	0.00138372	0.00226541	0.00060758	0.00949673	0.000143937	0.000310023	0.00305699	0.0161857	0.0039601	0.035252	0.0113696	0.042908	0.00342378	0.00609701	0.00459564	0.00410551	0.000795534	0.0131155	0.00244004	0.00081559	0.00162433	0.00700985	0.00557849	0.00691608	0	0
FGF17	0	0	0	0	1.4241e-05	1.84528e-05	2.77092e-05	0	0	0	0.000108901	0	0	0.000705852	0.000422281	0.000916831	0	0.000958448	0.000844705	0	0	0	0	0.00298332	0	0	0	0.00111127	0.0010886	0.000220809	0	0
DMTN	0.00190102	0.00173965	0.000451979	0.00223735	0.0022727	0.00188242	0.00164817	0.0208387	0	0.0118772	0.00091113	0	0.00291956	0.0213391	0.0159041	0.0289201	0.0138673	0.0362542	0.0101766	0.00577983	0.00527372	0.0431859	0.0243929	0.0253087	0.024169	0.0477274	0.045576	0.00154318	0.0107252	0.0251619	0.0217187	0.00422111
FAM160B2	0.0239708	0.0421129	0.0307041	0.0215799	0.0251461	0.026399	0.0314123	0.0041065	0.00244033	0.0299527	0.0433996	0.0370755	0.0423669	0.0505918	0.0544247	0.0654161	0.0564685	0.0705738	0.0427665	0.0544879	0.0435474	0.0172251	0.037316	0.139687	0.0379263	0.106931	0.124043	0.0962973	0.0939398	0.0279901	0.053262	0.020152
NUDT18	0.0175806	0.0470833	0.0389798	0.0381138	0.0506387	0.0347164	0.0459511	0.0190833	0.0187327	0.0475257	0.0230517	0.0254722	0.0728289	0.0332828	0.0474721	0.0393813	0.0277611	0.0430104	0.0216188	0.017746	0.0169157	0.0199152	0.0284942	0.0162489	0.0278382	0.0361303	0.0505335	0.0330958	0.0380946	0.0370468	0.0223611	0.0398259
HR	0.000140969	0.000625055	0	7.02999e-05	0.000194468	0.000178557	7.47856e-05	0.00419852	0	0	0.00051831	0.000868177	0	0.000217263	0	0	0.000358423	0.00126068	0.001184	0	0	0.0299809	0.0457923	0.0575539	0.0170178	0.00171458	0.00241676	0.0290354	0.0174989	0.0210769	0.0360135	0
REEP4	0.046668	0.0896277	0.0354093	0.010021	0.012823	0.00957503	0.0175103	0.0212009	0	0.0201294	0.013689	0.00946594	0.00981178	0.0266359	0.0260925	0.0290436	0.027006	0.0344921	0.0173114	0.016441	0.0227868	0.0666715	0.0313995	0.0195665	0.0898235	0.0350758	0.0582362	0.025134	0.0451579	0.117217	0.0309712	0.00518207
LGI3	0	0	0	0	0	0	0	0	0	0	0	0	0	0.000110807	0	0.000223611	0	0	0	0	0	0	0	0.000369618	0	0	0	0	0	0	0	0
SFTPC	0	0	0	0	0	0	0	0	0	0	0	0	0	0	0	0	0	0	0	0	0	0	0	0	0	0.000415872	0	0	0	0	0	0
BMP1	0.0106319	0.0130888	0.0127044	0.00161518	0.00239536	0.00337093	0.00495113	0.00180524	0.00100399	0.00369016	0.00172645	0	0.00164329	0.00725583	0.00371687	0.0139026	0.0050268	0.0105225	0.00266728	0.00471755	0.0093327	0.0146664	0.100067	0.0226444	0.0100028	0.113958	0.166949	0.163741	0.240778	0.0126015	0.0430116	0.00433418
PHYHIP	0	0.00100396	0.000620889	0	0.000125438	0.00015837	0	0	0	0	0	0	0	0	0	0	0	0	0	0	0.000762826	0.00025347	0.00503888	0.00035085	0	0.00356295	0.00912941	0.00161168	0.0122276	0	0.0154057	0
POLR3D	0.0448288	0.08574	0.0766711	0.0900567	0.107859	0.0868151	0.120274	0.0282239	0.0298965	0.105085	0.0916999	0.0897297	0.0608869	0.106245	0.091676	0.118534	0.0891845	0.113528	0.0777471	0.115032	0.0751468	0.045799	0.0212169	0.0518837	0.0631947	0.0955384	0.120884	0.0997844	0.129886	0.102706	0.0641549	0.0609489
PIWIL2	0.00880509	0.00474668	0.00391384	0.00140398	0.00182131	0.00165801	0.000686839	0.00271887	0	0.00452193	0.00436608	0.00395327	0.00488966	0.00363286	0.00214379	0.00474892	0.00346269	0.00543147	0.00234222	0	0.00631616	0.0137534	0.0530208	0.00751807	0.0112746	0.00383557	0.00615101	0.00667146	0.0034845	0.00523699	0.0182445	0.00212719
SLC39A14	0.00671567	0.00457329	0.005413	0.0341922	0.0396517	0.037489	0.0449308	0.0115702	0.0153678	0.0292812	0.0112961	0.00551403	0.00866912	0.0132543	0.0148891	0.0199138	0.012037	0.018848	0.010855	0.024221	0.0500274	0.0469762	0.149939	0.0555642	0.0916391	0.084314	0.084569	0.123211	0.0837853	0.0440015	0.108666	0.0348899
PPP3CC	0.0277077	0.0545713	0.0535655	0.0852388	0.0925351	0.0668126	0.086421	0.0199	0.0149436	0.114721	0.153154	0.135446	0.271303	0.113151	0.0990943	0.13674	0.153709	0.148513	0.0783043	0.0956633	0.0533628	0.0149802	0.024499	0.0864792	0.011459	0.160273	0.087706	0.0502614	0.145569	0.109747	0.0856006	0.0685976
SORBS3	0.0197739	0.116396	0.0297598	0.0111899	0.01452	0.0054003	0.00773983	0.00509108	0	0.0334858	0.0155281	0.00846626	0.00686848	0.0409898	0.00893624	0.0402666	0.023617	0.0240912	0.0390284	0.0239157	0.0162512	0.0633448	0.123302	0.160546	0.0535811	0.278896	0.237911	0.195437	0.592341	0.043536	0.128491	0.00136784
PDLIM2	0.114717	0.226995	0.166145	0.0114578	0.019502	0.0165627	0.0217583	0.0434201	0.00597856	0.0883364	0.1988	0.226756	0.28274	0.269059	0.224396	0.354715	0.326742	0.286453	0.194368	0.178861	0.0919654	0.0430088	0.245505	0.0291595	0.0282604	0.255055	0.321915	0.57087	0.719211	0.112173	0.53555	0.0311446
AC037459.4	0.000138087	0	0	2.86684e-05	0	0	8.02363e-05	0	0	0	0.000530555	0.000402545	0	0	0.00025504	0	0.000325527	0.000341038	0	0	0.000450357	0	0	0	0	0	0	0	0.00111634	0.00030186	0	0
C8orf58	0.00948976	0.0168614	0.0109868	0.00358831	0.00455354	0.0052043	0.00447614	0.000257007	0	0.00374666	0.018414	0.0120288	0.0211202	0.0135636	0.0113606	0.0172605	0.00904824	0.0121052	0.011182	0.011756	0.00853993	0.00392326	0.0115176	0.0209175	0.00193195	0.0626286	0.0487091	0.0231343	0.041534	0.0069023	0.0269633	0.00350846
CCAR2	0.0327385	0.0442972	0.0493341	0.0119207	0.0150116	0.0131966	0.0171887	0.0211465	0.00942112	0.0271796	0.0376582	0.0420489	0.0697631	0.0582535	0.0725453	0.0709327	0.0591119	0.0760655	0.0486375	0.0558527	0.0380583	0.0324941	0.0455019	0.117635	0.0295429	0.0851802	0.0925547	0.0739932	0.0649311	0.0666259	0.0362566	0.0159387
BIN3	0.089025	0.0500446	0.0490123	0.0178289	0.0210226	0.018151	0.0207425	0.00626988	0.00836382	0.03408	0.0621631	0.0588892	0.0946898	0.0721959	0.0684534	0.0809766	0.0562165	0.0735826	0.055143	0.072687	0.0687413	0.0503904	0.0880494	0.389054	0.060171	0.132765	0.137961	0.071869	0.0564224	0.0807289	0.137378	0.01222
EGR3	0.483464	0.0916044	0.0824366	0.00476688	0.00530704	0.0103732	0.00656499	0.00165233	0	0.0332618	0.0808003	0.0280499	0.0531951	0.0420662	0.0559571	0.0346631	0.0192839	0.0550846	0.0140953	0.121417	0.135771	0.00725487	0.003956	0.176859	0.0417731	0.0871855	0.106342	0.0454901	0.103808	0.0137024	0.0473438	0.0578677
PEBP4	0.00149412	0.00230603	0.000275939	0.0107795	0.00854048	0.003261	0.00342472	0.00641472	0.00255033	0.0108504	0.0172391	0.0158804	0.0377452	0.0015041	0.00295779	0.00170308	0.00127693	0.00646046	0.00176443	0	0.00372616	0.000197136	0.000549489	0.00535494	0.000359286	0.00530531	0.012491	0.00873368	0.00642382	0.0037289	0.00743602	0.0174291
RHOBTB2	0.00724778	0.0232825	0.00945458	0.0104034	0.00958358	0.0101084	0.00966926	0.00149097	0.00316824	0.0101283	0.0619223	0.0409829	0.0845064	0.00456837	0.00778881	0.00882355	0.00686573	0.0237899	0.00712773	0.0307954	0.0220411	0.00241012	0.00434314	0.0105046	0.0055766	0.0594886	0.0427963	0.0659887	0.0344153	0.0179537	0.0233495	0.015884
TNFRSF10B	0.084098	0.068015	0.0923198	0.00434253	0.0065729	0.006196	0.00695879	0	0	0.01657	0.0433545	0.0437415	0.0447588	0.0425917	0.0272378	0.0314412	0.0306917	0.0215135	0.024281	0.048446	0.0169917	0.028235	0.0499278	0.0512676	0.0417208	0.145454	0.242611	0.0659901	0.0600582	0.0247716	0.028706	0.0136697
TNFRSF10C	0.166081	0.0121341	0.0101586	3.36257e-05	0	0.00100765	0.00080514	0.00243077	0	0.0031803	0.00139567	0.000505212	0	0.000773873	0.0003174	0.000268525	0.000555077	0.00151858	0.000214074	0	0.00169906	0.00161253	0.0055991	0	0.0281118	0.0118563	0.0228571	0.000164635	0.0011818	0.00202547	0	0
TNFRSF10D	0.113151	0.017531	0.0136562	0.00224667	0.00281186	0.00460057	0.0060002	0.00469917	0.00280149	0.00533564	0.00890886	0.00669464	0.00327656	0.00750667	0.00777265	0.00300349	0.00402665	0.00289444	0.0152117	0.01565	0.0158923	0.00815215	0.0169486	0.0179085	0.0186968	0.194688	0.259717	0.0460628	0.0602559	0.0061319	0.00582512	0.0053889
TNFRSF10A	0.054636	0.0396844	0.0134565	0.0100539	0.0125931	0.0117601	0.0144784	0.00846054	0.00137615	0.027923	0.0884152	0.0932234	0.0566886	0.0405214	0.0695174	0.0316401	0.0594598	0.0233056	0.0649067	0.0191704	0.0311018	0.015556	0.0253862	0.0182711	0.0251598	0.150643	0.209068	0.00979359	0.0225439	0.0278418	0	0.00927043
CHMP7	0.062497	0.0865842	0.0730264	0.0392207	0.0459714	0.0425957	0.0560151	0.0365659	0.00732826	0.0559427	0.173884	0.194097	0.303305	0.118122	0.187579	0.109772	0.0946019	0.108004	0.200927	0.0665661	0.059668	0.0431957	0.0581189	0.0945532	0.0588423	0.106421	0.108174	0.0854534	0.0946835	0.115814	0.0709615	0.0456705
R3HCC1	0.0385651	0.0859377	0.0983638	0.110399	0.128098	0.132571	0.155944	0.0739637	0.094612	0.114919	0.0521815	0.0415068	0.0950085	0.0888129	0.100453	0.106199	0.0893229	0.0973849	0.0577978	0.102524	0.0771598	0.0846883	0.0469592	0.0916392	0.114859	0.141806	0.139797	0.218407	0.201669	0.165349	0.108028	0.10366
LOXL2	0.0037149	0.00415134	0.00149183	0.00190619	0.00355014	0.00211304	0.00385025	0	0	0.00157637	0.00389675	0.00122372	0.203438	0.00377282	0.00636908	0.00338405	0.0030823	0.00347668	0.00274415	0.00759804	0.00514267	0.00200441	0.00199225	0.0107343	0.00428664	0.192965	0.19761	0.537683	0.787098	0.0114833	0.151864	0
ENTPD4	0.128433	0.106908	0.0624633	0.0812162	0.0865754	0.0705534	0.0906387	0.0185159	0.0196994	0.0963829	0.11626	0.0858788	0.277027	0.121686	0.129685	0.105929	0.0949833	0.103861	0.0919594	0.106484	0.0670552	0.0303372	0.0825747	0.19575	0.0680103	0.127637	0.127324	0.138592	0.127427	0.0942366	0.0858218	0.0643396
SLC25A37	1.73781	0.166801	0.148009	0.0287093	0.0318438	0.0403147	0.0492905	0.104274	0.0204568	0.0699905	0.207047	0.205201	0.281523	0.10078	0.112875	0.0880324	0.100143	0.0734874	0.11325	0.108728	0.107433	0.0856269	0.158213	0.332087	0.216347	0.346565	0.367537	0.431321	0.318605	0.092703	0.235544	0.050061
NKX3-1	0.00975388	0.000871515	0.00371287	0.000300716	0.000532285	0.000167225	0.000209137	0	0.0029525	0.000871643	0.0128994	0.00740238	0.0110451	0.00417116	0.000285158	0.00314203	0.00308327	0.00131759	0.00362424	0.0159034	0.00136167	0.00281641	0.000391218	0.0044544	0.0101926	0.00527278	0.00917852	0.0286074	0.00387854	0.0017693	0	0.00215642
NKX2-6	0	0	0	0	0	0	0	0	0	0	0	0	0	0	0	0	0	0	0	0	0	0	0	0.00138727	0	0	0	0	0	0	0	0
STC1	0.00253085	0.00108501	0.000651628	0.000264583	0.000232671	0.00071402	0.000939369	0	0	0.0011703	0	0	0	0.000896478	0.000270909	0	0	0	0	0	0	0.000345942	0.000373836	0.015459	0.000468686	0.514908	0.065375	0.0459838	0.114257	0.00309833	0.00309958	0
ADAM28	0.0650066	0.219819	0.18907	0.096547	0.105166	0.0747578	0.10176	0.0283349	0.0246097	0.108769	0.593182	0.659385	0.184354	0.00642082	0.00731157	0.0307865	0.0101421	0.147152	0.00295984	0.0776953	0.0591575	0.00667257	0.0162135	0.0148088	0.0309755	0.0104037	0.00780433	0.849772	0.0223743	0.039985	0.00867923	0.0761667
ADAMDEC1	0.0488301	0.798334	0.0275561	0.0135152	0.0142577	0.00326136	0.00521599	0.00386008	0.0103321	0.0246113	0.0186478	0.012415	0.00706318	0.0136534	0.00705871	0.0052384	0.00564098	0.00274282	0.00889558	0.01345	0.00902615	0.0338401	0.00617599	0.0257452	0.0190054	0.0170733	0.0110084	3.12288	0.793122	0.00818063	0.0300625	0.00991922
ADAM7	0	0	0	0	0	0	0	0	0	0	0	0	0	0	0	0	0	0	0	0	0	0	0	0	0	0	0	0	0	0	0	0
NEFM	0	0	0.00157457	0	4.20144e-05	7.75455e-05	5.8783e-05	0	0	0.00165044	0	0	0	0.00260852	0.0027527	0.000884433	0	0.00152935	0.00221842	0	0	0	0.00102932	0	0.00151	0	0	0.00881051	0.00182687	0.000161944	0.0129969	0
NEFL	0	0	0	0	0	0	0	0	0	0	0	0.000266156	0	0.00238794	0.000976042	0	0	0	0.0028818	0	0	0.000342085	0	0	0.00151	0.000436436	0	0.000511556	0.0024424	0	0	0
DOCK5	0.391276	0.152667	0.163731	0.00118035	0.00109546	0.00395445	0.00387556	0.0141019	0.00348727	0.00751518	0.00615851	0.00279927	0.0091368	0.0266781	0.00609982	0.0759695	0.0128071	0.148184	0.00544004	0.182358	0.166819	0.0513691	0.207275	0.254056	0.0784012	0.00579912	0.0102261	0.109243	0.0675632	0.0495464	0.861017	0.0286479
GNRH1	0.00399422	0.0010584	0.000984625	0.000324955	0.000345009	0.000126513	0.000806527	0	0	0.00305864	0.00451161	0.00296927	0.0139115	0.00509959	0.00304165	0.00824551	0.00567815	0.0136853	0.00284803	0.0268754	0.0035788	0.000984662	0.010588	0.0138556	0.000771842	0.00534957	0.00801423	0.0154341	0.00664864	0.00520691	0.0292041	0
KCTD9	0.069611	0.0617431	0.0527382	0.00857512	0.0132986	0.0111194	0.0134384	0.0162069	0.00419162	0.0324062	0.0435701	0.0366156	0.116405	0.0906335	0.0697114	0.114328	0.0470445	0.163887	0.04191	0.260122	0.0880547	0.0796691	0.261014	0.110883	0.0639762	0.134623	0.137674	0.243012	0.148939	0.140885	0.358605	0.0165592
CDCA2	0.00197637	0.00841118	0.0166021	0.00076163	0.00120455	0.00101961	0.00156866	0.000808655	0.000500929	0.00253551	0.000577799	0.000778155	0.0327908	0.00204402	0.00144309	0.00411052	0.00275808	0.00185828	0.001926	0	0.000262178	0.00958461	0.00177404	0.00019864	0.0133663	0.000518277	0.000490779	0.00707222	0.00846874	0.196232	0.00313586	0.00386312
EBF2	0	0.000552263	0	6.52808e-05	0.000123573	0	0	0	0	0	0.000362979	0.000360565	0	0	0	0.000369527	0.000382931	0	0	0	0	0	0	0	0	0.000200009	0	0	0.0352118	0.000139776	0	0
PPP2R2A	0.281941	0.188857	0.21305	0.106429	0.120592	0.131086	0.153561	0.0433845	0.0234233	0.174701	0.217468	0.199101	0.345572	0.266555	0.275019	0.257391	0.239255	0.282695	0.168307	0.306508	0.227449	0.143956	0.20261	0.336593	0.141271	0.480354	0.507847	0.222431	0.281401	0.264488	0.213295	0.123755
BNIP3L	0.514015	0.465236	0.24256	0.0851623	0.0978321	0.0885992	0.104471	0.0944048	0.0285214	0.113537	0.165102	0.197223	0.208322	0.171021	0.195729	0.176124	0.130964	0.182493	0.160324	0.177474	0.578275	0.0996227	0.199548	0.152048	0.158904	0.377172	0.436806	0.566578	0.671103	0.133302	0.457137	0.187958
PNMA2	0.00246686	0.0018184	0.00261574	8.43422e-05	0	0	0.000143285	0	0	0	0.00054969	0	0.0024373	0.000256634	0	0.000376144	0	0	0.000752599	0	0.000437035	0	0.000450037	0.000856434	0	0.00025503	0.00299976	0.0158246	0.013062	0.000318186	0	0
DPYSL2	0.24877	0.403997	0.5009	0.0122384	0.0153181	0.0155531	0.0210308	0.0176664	0.0101369	0.0155408	0.059107	0.0370395	0.13106	0.0291678	0.0561691	0.0569883	0.0414903	0.11948	0.024866	0.0517192	0.188399	0.0161929	0.0310928	0.524996	0.133931	1.17219	1.10092	0.706342	0.733503	0.114176	1.0103	0.0421441
ADRA1A	0.00143618	0.000779092	0	0	0	0	0	0	0	0.00127462	0.000296668	0.000362802	0	0.000451201	0.000289723	0.000234289	0.000441324	0	0	0	0.000933553	0.000234386	0.000669553	0	0	0.00052508	0	0.0118625	0.0188632	0.000179919	0	0
STMN4	0	0	0	7.83218e-05	9.53166e-05	5.81419e-05	0.000121161	0	0	0	0	0	0	0	0.000552565	0	0	0	0	0	0	0.000516241	0	0	0	0	0	0.000350914	0	0.000151955	0	0
TRIM35	0.00814649	0.0187338	0.0137791	0.00655434	0.00757362	0.00567712	0.00834171	0.00172357	0.00261737	0.0115757	0.0139731	0.0105523	0.0115763	0.023143	0.0248073	0.0282071	0.0372525	0.0269724	0.0228362	0.012305	0.0160641	0.0104285	0.0107327	0.0170026	0.0148534	0.0585714	0.0618061	0.0292718	0.0304174	0.0208236	0.0135665	0.0129915
PTK2B	0.389326	0.182907	0.125017	0.176016	0.190542	0.15883	0.196203	0.061418	0.0506007	0.226233	0.31956	0.347696	0.451526	0.208413	0.182422	0.282018	0.220404	0.38898	0.148427	0.244199	0.0998231	0.041861	0.168846	0.110649	0.0888683	0.0406899	0.0852338	0.0231721	0.0225312	0.19598	0.016129	0.141955
CHRNA2	0	0	0.00108118	0	0	0	0	0	0	0	0	0	0	0	0.00118146	0	0	0.000440804	0	0	0	0	0	0	0	0	0	0	0	0	0	0
EPHX2	0.00381622	0.00794616	0.0117051	0.0187022	0.0168884	0.0158662	0.020339	0.0248445	0.00318321	0.0293967	0.0121629	0.00265017	0.00501464	0.0231001	0.0786433	0.0138834	0.0113373	0.0167315	0.0820867	0.0706493	0.00799446	0.162766	0.116774	0.0670518	0.0909	0.0412979	0.0765099	0.0690487	0.0254017	0.0643181	0.0435768	0.014007
CLU	0.0525435	0.0146844	0.0208313	0.00273254	0.00340254	0.00270023	0.00807902	0.0020493	0.00975527	0.0102873	0.00174712	0.00220782	0.00466826	0.0240445	0.00456541	0.0227973	0.016179	0.0227253	0.00958299	0.00552275	1.67169	0.0165363	0.0203235	0.012943	0.0234917	0.0912242	1.39063	0.307268	0.0551335	0.0250511	2.96465	0.524439
SCARA3	0.000249213	0.00122748	0	4.70437e-05	0.00016625	0.000154504	0.000142592	0.000397854	0	0	0	0.000340618	0	0	0	0	0.000421988	0.000449115	0	0	0	0.000495231	0.000101412	0.00185588	0.000295297	0.000584038	0.103552	0.1611	0.014941	0.00160633	0.422663	0
CCDC25	0.0806257	0.188699	0.163597	0.0942055	0.11108	0.117034	0.133748	0.0845142	0.0390991	0.128443	0.181159	0.158897	0.261649	0.20304	0.214742	0.212857	0.196802	0.218035	0.179331	0.130389	0.210917	0.282181	0.233752	0.0961632	0.251037	0.330117	0.450508	0.285553	0.245695	0.342305	0.220696	0.114394
ESCO2	0.00577917	0.0257127	0.0301432	0.000796184	0.000742344	0.00130277	0.000795913	0	0	0.00211	0.00262102	0.000666404	0.0127909	0.00328631	0.00654019	0.00578711	0.00228896	0.00637885	0.00427217	0	0.00582802	0.0281047	0.00736501	0.00442915	0.0518131	0.00280125	0.004084	0.0089302	0.0209622	0.255474	0.00456788	0.00203666
PBK	0.00192405	0.00331338	0.00509627	0.00082848	0.00053484	0.00112802	0.00185141	0.00799959	0	0.00219678	0.00308622	0.000934678	0.0131065	0.00154234	0.00105765	0.000925828	0.00234962	0.00209506	0.000619909	0	0.00154285	0.0578728	0.00865804	0.00175633	0.111444	0.00227344	0.00214551	0.0107556	0.0219735	0.356943	0	0.00416544
SCARA5	0.000465298	0.000852445	0.0156579	0.000507077	0.000418675	0.000438497	0.00134885	0	0	0.00046126	0.000447194	0.000445068	0	0.000448931	0.000146853	0	0	0.000358864	0	0	0.00102985	0.00415291	0.00197328	0.0053262	0.00448441	0.00109485	0	0.852553	0.0125291	0.00155077	0	0
NUGGC	0.00465283	0.00856106	0.00297529	0.117939	0.134056	0.113305	0.14407	0.038682	0.0266789	0.0959347	0.0121761	0.00192886	0.470271	0.0185403	0.00365906	0.100216	0.0254887	0.0988576	0.00328436	0.0059453	0.00358755	0.00289864	0.00555377	0.00692624	0.0100803	0.00672061	0.00569603	0.002895	0.00635892	0.113243	0.00201266	0.071791
ELP3	0.0375734	0.080454	0.0659513	0.0210683	0.0221271	0.0241455	0.0275228	0.0109848	0.0037565	0.0418838	0.0707105	0.068243	0.0862469	0.0669747	0.0601098	0.068888	0.0709491	0.0742312	0.0425719	0.0679867	0.045237	0.0331297	0.0284268	0.05423	0.0399012	0.0841927	0.110054	0.0661477	0.0624462	0.0732615	0.0529332	0.0166503
PNOC	0.00789143	0.0117572	0.0428314	0.174399	0.208317	0.219393	0.2645	0.0684356	0.126328	0.147811	0.149531	0.167059	0.356046	0.00166098	0.00141912	0.00182049	0.00369852	0.00220653	0.00115581	0.00380763	0.00305203	0.00329179	0.00443039	0.00211756	0.0232538	0.00962245	0.0070174	0.00724199	0.00699893	0.100995	0.00596127	0.105244
ZNF395	0.0177868	0.0219999	0.00872218	0.0143079	0.0181708	0.0170074	0.0172851	0.01121	0.000431566	0.0362585	0.13146	0.151005	0.121712	0.0238798	0.0305823	0.0200236	0.010996	0.0391466	0.0302375	0.0536957	0.0778294	0.0356122	0.0385765	0.132073	0.0550286	0.0674964	0.121359	0.0815744	0.071312	0.0385645	0.0986	0.012376
FBXO16	0.00286498	0.00989348	0.00579258	0.0366667	0.0440964	0.0514402	0.0724386	0.0113379	0.0173713	0.0376768	0.000695484	0	0.0310796	0.000246359	0.000314848	0.000300332	0	0.000557976	0	0	0.00115856	0.00655556	0.00296743	0.035526	0.0341545	0.00232679	0.00134132	0.00170496	0.00307898	0.0209999	0.00479602	0.0255649
FZD3	0.00751069	0.0147232	0.0457409	0.0314164	0.0366538	0.0372707	0.046108	0.00541093	0.0135943	0.0333504	0.0337003	0.0167753	0.132213	0.0169688	0.0584374	0.0241391	0.00995623	0.018908	0.0298718	0.00885994	0.0322408	0.0130657	0.00576589	0.160385	0.0236187	0.015322	0.0247595	0.0214216	0.0870031	0.0288476	0.266084	0.0176791
EXTL3	0.0499473	0.0340587	0.0275427	0.00755883	0.00875842	0.0103283	0.0107603	0.00402738	0.00288833	0.0170876	0.0159148	0.0157264	0.00868698	0.0244986	0.0221281	0.0309552	0.0271393	0.0367421	0.011723	0.0559575	0.0620898	0.00741003	0.0103176	0.0625506	0.012364	0.126137	0.107172	0.0819571	0.11505	0.0245047	0.0783394	0.0237812
EXTL3-AS1	0.00243291	0	0.00293979	0.0014587	0.000898161	0.000708619	0.00195541	0	0	0.000369409	0.00184832	0.00329208	0.00156555	0.0018495	0.00155359	0.00262034	0.00175661	0.00158145	0.00212841	0	0.00805352	0.000192774	0.000398652	0.0118476	0	0.00274695	0.00427258	0.00624048	0.00494187	0.001132	0.00292952	0
INTS9	0.0219557	0.0248809	0.032994	0.00679276	0.00786987	0.00689052	0.00846117	0.00278751	0.00489133	0.0131176	0.0247084	0.0337338	0.0452602	0.0239799	0.0278881	0.0277189	0.0266733	0.0404862	0.0179501	0.0209913	0.0193865	0.0139893	0.00981849	0.0267964	0.0163126	0.0383661	0.0365373	0.0232673	0.0239028	0.0310252	0.0250166	0.00585854
HMBOX1	0.0780135	0.0950568	0.111807	0.0306712	0.0329195	0.0333284	0.0421462	0.00944631	0.0120442	0.0440962	0.136833	0.157392	0.18924	0.0969424	0.0996273	0.102984	0.115399	0.118172	0.07927	0.128955	0.147151	0.017343	0.0458279	0.212607	0.0431852	0.358761	0.262966	0.093403	0.136083	0.0571994	0.118772	0.0472699
KIF13B	0.0758797	0.141488	0.0441464	0.107088	0.12088	0.0745734	0.104505	0.0269005	0.0104615	0.119229	0.0556527	0.058034	0.0168921	0.126852	0.0698002	0.166574	0.110365	0.153368	0.049282	0.0854645	0.404929	0.0898546	0.393551	0.366894	0.141764	0.155267	0.185295	0.105522	0.0658595	0.120543	0.19241	0.167227
DUSP4	0.0790277	0.0733598	0.274544	0.0489096	0.0713104	0.0433313	0.0666642	0.011838	0.00765021	0.224075	0.0586121	0.00619204	0.0210325	0.232879	0.500125	0.300699	0.403319	0.254731	0.0337314	0.144471	0.0788589	0.0129008	0.0225364	0.0741208	0.0315691	0.0693163	0.112259	0.0147964	0.0420017	0.180615	0.0276311	0.0563062
LINC00589	0	0	0	4.84538e-05	0	0	0	0	0	0	0	0	0.00424682	0.000158083	0.00198408	0	0	0	0	0	0	0	0.0035018	0	0.00040992	0	0	0	0	0.000216983	0	0
SARAF	0.546149	0.849695	0.73271	0.561895	0.637351	0.523739	0.64503	0.332744	0.324366	0.831133	0.727278	0.915706	0.289394	1.38271	1.29513	1.28726	1.09477	0.988989	1.44958	1.1925	1.20858	0.445533	0.494777	0.314042	0.613715	0.697555	0.645883	0.5869	0.659655	0.657026	0.580449	0.742032
LEPROTL1	0.25934	0.39013	0.283711	0.133643	0.174966	0.177213	0.212308	0.145251	0.0850449	0.488225	0.158407	0.16827	0.0824919	1.20508	0.999343	1.08993	1.0464	0.743677	1.03319	0.667483	0.503032	0.247194	0.185839	0.0879858	0.271048	0.444025	0.336308	0.278315	0.37179	0.424706	0.288291	0.269244
MBOAT4	0	0	0.00268339	2.33772e-05	8.74954e-05	0	0	0	0	0	0	0	0	0.00118345	0.000762306	0.000982772	0.000559647	0	0.000797231	0.00125333	0	0	0	0.000514821	0	0	0.000752294	0	0	0	0	0
DCTN6	0.101209	0.184868	0.187572	0.0932529	0.116175	0.108817	0.129578	0.0515995	0.0525804	0.153374	0.0981035	0.0754804	0.182906	0.174075	0.157485	0.183845	0.176164	0.160488	0.119639	0.209874	0.0953236	0.171778	0.164801	0.0720862	0.162237	0.304054	0.284762	0.264536	0.321051	0.208828	0.309913	0.110313
RBPMS-AS1	0.000223763	0	0.00154319	0	6.13221e-05	0	0	0	0	0.000440763	0	0	0	0	0	0.000223198	0	0	0	0	0	0.000744783	0.00181547	0.000212504	0.00338386	0.00494144	0.00275245	0.0233882	0.0186756	0.000389768	0.0539049	0
RBPMS	0.00218181	0.00375437	0.0096341	0.00102278	0.00115464	0.00154251	0.0027431	0.000345666	0.00199883	0.00222456	0.00414908	0.00371504	0.00574943	0.00245986	0.00252649	0.00181109	0.00265764	0.0027479	0.00161054	0.0101004	0.00316366	0.0171616	0.0339997	0.0181199	0.0184101	0.580557	0.485661	0.91313	0.873936	0.0112681	0.237268	0
GTF2E2	0.0853626	0.106861	0.174233	0.0565779	0.0677644	0.0641818	0.0827604	0.0303201	0.00588638	0.0977734	0.139941	0.105796	0.305942	0.142427	0.142614	0.164802	0.152823	0.159652	0.0892435	0.119917	0.0604506	0.0777703	0.0890345	0.0747506	0.115794	0.146242	0.149086	0.146822	0.16193	0.16744	0.113087	0.0630768
SMIM18	0	0	0	0.000114121	2.6472e-05	8.8889e-05	7.05118e-05	0	0	0	0.000512487	0.000431298	0.0014775	0.000129781	0.00056319	0.000557914	0	0.000697214	0	0	0.000397884	0	0	0.00116427	0	8.73778e-05	0.000411592	0	0	0	0.00333658	0
GSR	0.15435	0.159867	0.0874334	0.0241839	0.0301877	0.0262577	0.0370539	0.0273041	0.00698321	0.0549513	0.0587035	0.0708739	0.08134	0.119356	0.123468	0.126124	0.0968222	0.154744	0.0522591	0.0890362	0.117391	0.190437	0.162878	0.16481	0.159923	0.110228	0.0973429	0.0680207	0.0635959	0.168773	0.0388657	0.0427189
UBXN8	0.0122933	0.0331615	0.0156052	0.0132094	0.0167736	0.0129257	0.0181994	0.0139875	0.0021841	0.0242086	0.016716	0.0176421	0.0253698	0.0245618	0.0182334	0.0266547	0.0198148	0.0358297	0.0174959	0.0153515	0.0440888	0.0364556	0.0193843	0.0138442	0.0393673	0.093194	0.0840475	0.0695292	0.0467091	0.0386025	0.0543666	0.0380145
PPP2CB	0.11879	0.219998	0.121184	0.0433686	0.0474405	0.0511321	0.0663537	0.0215649	0.00414691	0.0511286	0.0655336	0.0476531	0.0586447	0.0684892	0.071628	0.0769331	0.0617138	0.0982028	0.0522574	0.0886154	0.131746	0.115238	0.575058	0.20217	0.133974	0.428972	0.354721	0.400026	0.354693	0.110068	0.338393	0.0617848
TEX15	0	0	0.00053869	1.33689e-05	0	0	0	0	0	0	0	0	0	0	0	0	0	0	0	0	0.00323904	0	0	0	0	0	0	0.00110497	0	5.46074e-05	0	0.00212719
PURG	0	0	0	0	0.000171042	0	0	0	0	0	0	0.000314695	0	0	0	0	0	0	0	0	0	0	0	0	0	0.00869631	0.00811508	0.0101971	0.0049521	0	0.0158675	0
WRN	0.0271628	0.0460271	0.0572856	0.039676	0.0481587	0.0428051	0.0548469	0.017857	0.0131995	0.0477928	0.063468	0.0556597	0.0777926	0.0598929	0.0542169	0.0719716	0.0459044	0.0827766	0.045265	0.0799993	0.0618636	0.0325284	0.0261548	0.100874	0.0704008	0.107677	0.126841	0.115603	0.101377	0.0709654	0.0908598	0.0485666
NRG1	0.128145	0.153012	0.0332529	0.000666231	0.000790792	0.000338803	0.000871664	0.00187077	0	0.00222655	0.00128	0.00103681	0.00352496	0.00145862	0.000867243	0.000740207	0.00108493	0.000709637	0.00180136	0	0.0011462	0.00121371	0.00148096	0.00545602	0.00338239	0.0012394	0.0041449	0.467223	0.00779562	0.00182274	0.021108	0
FUT10	0.00535334	0.0133581	0.0207752	0.0149748	0.0161455	0.0178138	0.0246846	0.0060818	0.00284651	0.0176358	0.0119293	0.00595474	0.0201394	0.0124306	0.0154579	0.0164748	0.0180068	0.0156252	0.0134647	0.00981542	0.00724798	0.0163584	0.00821335	0.02466	0.0229929	0.0427891	0.0506074	0.0466302	0.0509181	0.0177243	0.0406734	0.0113666
TTI2	0.0261942	0.0458256	0.055208	0.0235371	0.0283894	0.028127	0.0300168	0.0199044	0.00578216	0.0311707	0.0558087	0.0471656	0.0758112	0.0463988	0.0487242	0.0564448	0.0501745	0.0627926	0.0470022	0.0425808	0.0403258	0.0363447	0.0226699	0.0195492	0.0401746	0.0665133	0.0788472	0.0666001	0.0526953	0.0834048	0.0299008	0.0237107
MAK16	0.0320223	0.0598075	0.0578726	0.0207539	0.0230207	0.0227063	0.0266644	0.0052695	0.000269709	0.0268621	0.0584095	0.0539455	0.0989696	0.0590888	0.0619672	0.0617229	0.0496444	0.0706209	0.0534241	0.0753713	0.0342508	0.0369344	0.016771	0.0337411	0.0312436	0.0782727	0.0974544	0.0803609	0.0602678	0.0904995	0.0410262	0.0289213
RNF122	0.0217439	0.01754	0.0237658	0.0299574	0.0357713	0.0185044	0.0230115	0.00796932	0.0013326	0.0368584	0.0182916	0.0162473	0.0214421	0.0123227	0.00823922	0.0208425	0.00887816	0.0307352	0.00791807	0.0381092	0.00249274	0.00129779	0.00422811	0.0105226	0.00673871	0.0861072	0.0926868	0.0200339	0.0310802	0.014597	0	0.0222026
DUSP26	6.8351e-05	0.000305297	0.000586435	0.0187845	0.0186783	0.0092044	0.010206	0.00215584	0.00224124	0.0163788	0.000332555	0.000510218	0	2.04789e-05	0	0	0	0.000424818	0	0	0.000573658	0.00131709	0	0.00784916	0.00160279	0.00600784	0.00207647	0.00100291	0.00825049	0.000159244	0.00245966	0.00837675
LINC01288	0	0	0	0	0	0	0	0	0	0	0	0	0	0	0	0.000205107	0	0	0	0	0	0	0	0	0	0	0	0	0.000898952	0	0	0
UNC5D	0	0	0	0	5.90769e-05	0	0	0	0	0	0	0	0	0	0	0	0	0	0	0	0	0.000103279	0	0.00329144	0	0.000688486	0	0.0388314	0.0899186	8.74537e-05	0	0
KCNU1	0	0	0	0	0	0	0	0	0	0	0	0	0	0	0	0	0	0	0	0	0	0	0	0	0	0	0	0.000253546	0	0	0	0
LINC01605	0	0	0	0	0	0	0	0	0	0	0.000289713	0	0	0	0	0	0	0.00029202	0	0	0	7.48126e-05	0	0	0	0	0	0	0	0	0	0
ZNF703	0.021746	0.0296421	0.0435828	0.00181816	0.00105767	0.000416201	0.000358922	0.0139912	0	0.00245034	0.0226709	0.0274107	0.0036715	0.00395186	0.0124124	0.00501701	0.00511392	0.00886359	0.00715655	0.00729095	0.00577462	0.148378	0.161483	0.0570743	0.142368	0.0085746	0.0070158	0.110296	0.161036	0.0569504	0.0244336	0.00783879
ERLIN2	0.0682805	0.104998	0.0652233	0.0514226	0.0581556	0.0545716	0.0692786	0.0317842	0.0232176	0.0526272	0.0352547	0.0296925	0.0491101	0.0326761	0.0357521	0.0347961	0.0281833	0.0439654	0.0264215	0.0454175	0.0668604	0.0665663	0.0424869	0.106893	0.110564	0.113951	0.131133	0.127322	0.100431	0.0675679	0.149139	0.0567777
ADGRA2	0.00303138	0.00386553	0.00483912	0.000369881	0.000378128	0.000450672	0.00082131	0	0	0	0.000534463	0	0	0.000640127	0.000569469	0.000723921	0	0.00172889	0.00168897	0.00626044	0.00111417	0.00306162	0.00112389	0.00749013	0.00235637	0.138045	0.21797	0.346219	0.551229	0.00396037	0.0845478	0
BRF2	0.007674	0.0326235	0.0186806	0.0149974	0.0168201	0.0187741	0.0231607	0.00400697	0.00292272	0.0180785	0.0293331	0.0186791	0.0314122	0.0257987	0.035738	0.0364323	0.0277513	0.0423848	0.0345888	0.0283921	0.0142739	0.0267104	0.00928952	0.0258295	0.0159739	0.052388	0.0647136	0.0533396	0.0651384	0.0395125	0.0227257	0.0129882
RAB11FIP1	0.462343	0.205867	0.651768	0.0739712	0.0842894	0.0766852	0.0941506	0.0724343	0.0237046	0.197144	0.421935	0.298449	0.800644	0.394137	0.485733	0.322311	0.154215	0.513087	0.108732	0.678278	0.147013	0.29869	0.820866	0.81503	0.307608	0.0350896	0.0764801	0.0307127	0.0384644	0.319597	0.0959323	0.101844
GOT1L1	0	0	0	0	0	0	0	0	0	0	0	0	0	0	0	0	0	0	0	0	0	0	0	0	0	0	0	0	0	0	0	0
ADRB3	0.000206104	0.00104721	0.0146609	0	0	0	0	0	0	0	0	0	0	0	0	0	0	0	0	0	0	0	0	0	0	0	0	0.0028335	0	0	0	0
EIF4EBP1	0.162218	0.267441	0.271866	0.0670585	0.0938733	0.0961901	0.118675	0.0689267	0.0527547	0.0764859	0.106312	0.0840257	0.041543	0.0566498	0.0539933	0.0836456	0.0975148	0.107588	0.0352762	0.0378553	0.091031	0.264387	0.0469188	0.102296	0.359344	0.143888	0.184832	0.190738	0.206302	0.267285	0.0738734	0.0792726
ASH2L	0.06234	0.0850394	0.0777571	0.0193313	0.0211351	0.0196557	0.0210579	0.0334137	0.00523212	0.0357388	0.0728357	0.0884904	0.13671	0.0766367	0.0777406	0.0854311	0.0717891	0.100324	0.0621833	0.0774861	0.0786233	0.0440539	0.0382105	0.130097	0.0543131	0.12638	0.131688	0.105411	0.104835	0.117749	0.0853556	0.0292947
STAR	0.00279772	0.00332741	0	0.000281418	0.000418077	0.00130049	0.00125565	0	0.00081181	0	0.00436405	0.00445073	0.00366943	0.00306462	0.00452165	0.00493447	0.00205675	0.000887252	0.00552312	0.00922267	0.001898	0.000807226	0.00124033	0.00334649	0.00351355	0.00138541	0.000465772	0.0025449	0.00190459	0.00255369	0.00277903	0
LSM1	0.10333	0.193754	0.234249	0.153444	0.178498	0.20737	0.255264	0.0966041	0.0858823	0.187816	0.143323	0.111277	0.265296	0.23515	0.233471	0.26282	0.22027	0.243046	0.146527	0.167991	0.138668	0.183018	0.153229	0.0725198	0.184854	0.249419	0.241523	0.289224	0.297326	0.344609	0.207847	0.139524
BAG4	0.0622215	0.0905993	0.0888924	0.0288368	0.0339766	0.0316016	0.037343	0.0109461	0.00577084	0.0397373	0.0590077	0.0580992	0.0586011	0.0596131	0.0647868	0.0720288	0.0564661	0.0682181	0.0503891	0.043756	0.0644803	0.0306783	0.031276	0.0411811	0.0412057	0.113404	0.0997146	0.105365	0.0951323	0.075274	0.150347	0.0373387
DDHD2	0.0168685	0.033449	0.0267797	0.0269432	0.0314034	0.0259421	0.0294238	0.0212877	0.0102155	0.0342289	0.0479764	0.0695302	0.055337	0.0589465	0.0549358	0.0718908	0.0697256	0.074808	0.0389153	0.0679945	0.0473945	0.0226716	0.0186262	0.0754324	0.0185358	0.112801	0.1373	0.115854	0.0714101	0.0559382	0.107238	0.0185198
PLPP5	0.0755759	0.129014	0.0989397	0.721831	0.840163	0.843477	1.03009	0.297203	0.552103	0.616615	0.16106	0.430688	0.0829184	0.129104	0.160827	0.0866574	0.0779211	0.117645	0.0616699	0.112133	0.177221	0.188233	0.0850485	0.0990252	0.448459	0.186917	0.221175	0.192967	0.145599	0.373652	0.0934512	0.672275
LETM2	0.0110722	0.00533989	0.00993832	0.0163813	0.0169567	0.00979437	0.0123864	0.00127905	0.00161559	0.02058	0.0187274	0.02683	0.00658875	0.0300836	0.0354844	0.0351782	0.033293	0.024825	0.0189866	0.0203728	0.0664067	0.00404338	0.0044556	0.0165818	0.00293219	0.00967308	0.0141251	0.0246188	0.0177478	0.018377	0.00143323	0.0242028
FGFR1	0.012886	0.024253	0.00275436	0.00139019	0.00217545	0.00116871	0.00264405	0	0	0.00689354	0.00311591	0.00289826	0.0192478	0.00988137	0.0436589	0.00780824	0.0123678	0.0109576	0.0243784	0.00255714	0.0535118	0.00347972	0.000762106	0.0149527	0.00802709	0.267243	0.360531	0.470897	0.122634	0.0166308	0.0481934	0.00494261
C8orf86	0.000122267	0	0	0.000124604	0.000261058	0	0	0	0	0	0.000355109	0.000385828	0.00212636	0.000472167	0.000555374	0	0.000302666	0.000569331	0.000783145	0.00519398	0.000352719	0	0	0	0.000914503	0.00138377	0.000257537	0.000734377	0	0.000281626	0	0
TACC1	0.377236	0.491661	0.391463	0.092931	0.106139	0.0786254	0.105184	0.0475123	0.0203186	0.183205	0.243285	0.229032	0.649918	0.30743	0.290179	0.338222	0.292404	0.325901	0.171974	0.310704	0.631771	0.0968746	0.110438	0.302859	0.221438	1.68274	1.27953	0.571146	1.02261	0.313806	0.450106	0.214641
PLEKHA2	0.321429	0.318274	0.273497	0.0678044	0.0788107	0.0517086	0.0615788	0.0633161	0.0101854	0.138523	0.388272	0.63321	0.924408	0.2278	0.199577	0.264201	0.221956	0.367649	0.116372	0.358633	0.310532	0.033295	0.0382781	0.0624554	0.0668133	0.0558375	0.0235783	0.151045	0.283201	0.196945	0.0516258	0.142259
HTRA4	0.00517528	0.0222962	0.000801678	0.000167763	0.000252328	0.000428214	0.000290592	0	0	0.000950383	0.00061855	0.0038935	0.00856763	0.0010804	0.00124011	0.000878215	0.000332043	0.00125676	0.00162759	0	0.00382521	0.000416222	0.00100746	0	0	0	0	0.00198782	0.000566482	0.00135811	0.00382291	0.00239709
TM2D2	0.0622141	0.172864	0.0886537	0.0437119	0.0560851	0.0497374	0.0666805	0.0340464	0.0336827	0.0495312	0.0501893	0.0528185	0.0391702	0.060888	0.0844177	0.0787967	0.0598897	0.0861233	0.0588666	0.0769618	0.0725698	0.0798006	0.0516575	0.0403379	0.0734762	0.303734	0.341235	0.220124	0.177552	0.0946089	0.141967	0.0587414
ADAM9	0.191751	0.409223	0.060059	0.00562859	0.00573844	0.00791682	0.00773187	0.00410018	0.00239419	0.00812523	0.00789576	0.00511895	0.0102033	0.00783333	0.00764483	0.00776318	0.00990717	0.00807303	0.00434107	0.0119084	0.0257187	0.0612133	0.200371	0.0828966	0.108042	0.246093	0.170965	0.383434	0.315939	0.0345204	0.08491	0.0123059
ADAM32	0.00257024	0.000388507	0.0032876	0.000209501	9.54718e-05	0.000426803	0	0	0	0	0.000276957	0.00085606	0	0.000618744	0.000506504	0.000257078	0.000746713	0.000290104	0.000398014	0	0.00195468	0.00314296	0.00172673	0.00587236	0.00575281	0.00860751	0.0117176	0.00565882	0.00509377	0.00158967	0.00301013	0
ADAM18	0	0	0	0	0	0	0	0	0	0	0	0	0	0	0	0	0	0	0	0	0	0	0	0	0	0	0	0	0	0	0	0
ADAM2	0	0	0	0	0	0	0	0	0	0	0	0	0	0	0	0	0	0	0	0	0	0	0	0	0	0	0	0	0	0	0	0
IDO1	0.251259	0.16567	0.981566	0.00181646	0.00204866	0.00179777	0.00226639	0.00326812	0	0.00260808	0.00413098	0.00390931	0	0.00273868	0.00207778	0.000554974	0.00185342	0.00235936	0.00204759	0	0.00226035	0.0110891	0.101202	0.00469456	0.0103335	0.212186	0.034015	0.0312465	0.0536554	0.0077991	0.177368	0.000869955
IDO2	0.00692797	0.00751858	0.0473649	0.00037751	0.000279168	0.000448616	0.000518386	0	0	0.000346275	0.000177776	0.000321776	0	0.000238811	0.000247955	0	0	0.000420974	0.000680576	0	0.000781792	0	0.00103358	0.0016148	0	0.0073876	0.00429014	0.000371078	0.000301926	0.000365662	0	0
ZMAT4	0	0	0	0	0	0	0	0	0	0	0.000220588	0	0	0	0	0	0	0.00150169	0	0	0	0.000244416	0.00102794	0.0552054	0	8.27971e-05	0	0.000585803	0.00542812	0	0	0
SFRP1	0.000270602	9.65559e-05	0	0.000188334	0.000412999	0.000107241	0	0	0	0	0.000425718	0.000328741	0	0.000202416	0.000828734	0.000232749	0.000513771	0	0	0	0.000990391	0.00285401	0	0.00331368	0	0.016088	0.111053	0.318968	0.0298	0.00128992	0.566289	0
GOLGA7	0.274563	0.207648	0.195611	0.0570604	0.066396	0.0622274	0.0870957	0.0524992	0.0239898	0.126867	0.0726723	0.0811048	0.105674	0.234107	0.211911	0.204183	0.217251	0.217792	0.137072	0.179805	0.140859	0.115723	0.140275	0.0564092	0.116732	0.290853	0.322531	0.281184	0.228133	0.179231	0.235759	0.0829907
GINS4	0.0191415	0.0169328	0.026293	0.00169547	0.00273218	0.00299082	0.00383285	0	0	0.00592129	0.0125912	0.0184796	0.0345326	0.0182738	0.0246948	0.0224911	0.0148936	0.020294	0.0150951	0.0155938	0.0181219	0.0126909	0.00402346	0.00621292	0.0232913	0.00798743	0.00557229	0.0131015	0.0141561	0.108181	0.0157054	0.00531702
GPAT4	0.157475	0.0978017	0.0744118	0.0265387	0.031761	0.0236167	0.0297409	0.00741492	0.00628393	0.0351704	0.0420213	0.0504764	0.0695352	0.052207	0.0503879	0.0546657	0.0436477	0.0545592	0.0323417	0.0646106	0.110732	0.0363995	0.0402868	0.155318	0.0477806	0.166151	0.158459	0.0916998	0.104589	0.0604854	0.0726396	0.0405614
NKX6-3	0	0	0	0.00123413	0.00206937	0.00109159	0.0011674	0.000270696	0	0	0.000356837	0.00161648	0.0202449	0	0	0	0	0	0	0	0	8.30773e-05	0.000245113	0	0	0	0	0	0	0.00117287	0	0
ANK1	0.00384373	0.003712	0.00251283	0.0165599	0.0194823	0.00767652	0.00666996	0.00667022	0.00410697	0.0264715	0.0305746	0.0265485	0.17431	0.0193459	0.0334829	0.00217533	0.00091256	0.00385228	0.00882256	0	0.00155389	0.000963772	0.00134612	0.000675975	0.00790894	0.0131377	0.0113093	0.0050523	0.0231211	0.00809687	0	0.0169755
KAT6A	0.436776	0.202176	0.197994	0.074075	0.0892447	0.0843975	0.103694	0.0588799	0.00837724	0.194564	0.304431	0.316145	0.296816	0.372005	0.420625	0.361545	0.377527	0.362978	0.321669	0.29942	0.238219	0.0465436	0.159923	0.388806	0.123247	0.659895	0.629552	0.295123	0.346878	0.192984	0.265891	0.104207
AP3M2	0.0123085	0.0487027	0.0715398	0.0104291	0.0153773	0.0136131	0.0142008	0.000426136	0	0.0655576	0.0536986	0.0384469	0.0340267	0.20128	0.156966	0.0832389	0.120607	0.066596	0.165667	0.0470722	0.0184311	0.0192374	0.0121051	0.015327	0.0289613	0.233641	0.121332	0.119311	0.126134	0.074892	0.0844769	0.0100678
PLAT	0.00926176	0.0103235	0.0187084	0.00306295	0.00513337	0.00331805	0.00623163	0.00397332	0	0.0181152	0.00893377	0.00528842	0.00471655	0.129252	0.0324755	0.0307555	0.0111219	0.0160708	0.0140768	0.249438	0.17191	0.00907422	0.00355247	0.0280586	0.0030091	1.22374	0.400813	1.07176	0.362948	0.0275111	0.804353	0.0468877
IKBKB	0.121615	0.135136	0.156617	0.0227667	0.0276841	0.030327	0.0382208	0.0237753	0.00502195	0.0667959	0.124963	0.121474	0.192514	0.156647	0.179406	0.140702	0.120715	0.173634	0.102856	0.127574	0.159699	0.0301424	0.0584422	0.225388	0.0656111	0.303902	0.228139	0.13682	0.132237	0.0925523	0.114182	0.0492471
POLB	0.0562314	0.0747708	0.127009	0.0257999	0.0289091	0.0382367	0.0439197	0.0347852	0.0147959	0.0410439	0.0467337	0.0486909	0.053431	0.0709819	0.0831531	0.0618677	0.0606355	0.0688461	0.0458255	0.0989349	0.0727613	0.0310339	0.0188276	0.0802653	0.0309371	0.0809552	0.107075	0.0538242	0.0342525	0.0633796	0.045501	0.0263145
DKK4	0	0	0.00140927	0	0	0	0	0	0	0	0	0	0	0	0	0	0.000331032	0	0	0	0	0	0	0	0	0	0	0	0	0	0	0
VDAC3	0.146503	0.347024	0.41628	0.129747	0.148621	0.152276	0.17878	0.117561	0.0805937	0.181024	0.158088	0.119197	0.125485	0.292046	0.283904	0.309268	0.250439	0.301412	0.184952	0.252449	0.252051	0.522567	0.257321	0.161633	0.373604	0.3435	0.399644	0.379635	0.434048	0.699466	0.286081	0.141028
SLC20A2	0.0304166	0.038271	0.046581	0.0186098	0.0205574	0.0186686	0.02102	0.0026122	0.00832108	0.0358287	0.0529075	0.0503094	0.0416744	0.0742911	0.0762259	0.0741869	0.0709588	0.0718218	0.046836	0.0702337	0.0359935	0.0448655	0.200472	0.0711158	0.0318961	0.0651752	0.0856282	0.0794879	0.0899561	0.0510965	0.108953	0.0158396
SMIM19	0.078392	0.181826	0.221103	0.108297	0.122763	0.118205	0.142089	0.10431	0.0800806	0.160158	0.183917	0.167208	0.198972	0.203212	0.241776	0.21388	0.203117	0.233883	0.159345	0.231405	0.206092	0.320048	0.142544	0.0571915	0.247467	0.161809	0.260082	0.230183	0.194511	0.290079	0.249598	0.149217
CHRNB3	0	0	0	0	0	0	0	0	0	0	0	0	0	0	0	0	0	0	0	0	0	0	0	0	0	0	0	0	0	9.2757e-06	0	0
CHRNA6	0.000212408	0.00109246	0	0	0.000175105	0	0.0001664	0	0	0	0.000395033	0	0	0.000204239	0.00760122	0	0	0	0	0	0.0022254	0	0	0	0	0	0	0	0	0.000501381	0	0
THAP1	0.0620274	0.0823337	0.0754933	0.0338733	0.0400785	0.0463091	0.0539851	0.0222062	0.0256591	0.0473171	0.0677779	0.0639642	0.0810725	0.0882994	0.114542	0.112012	0.111125	0.113037	0.086918	0.0702964	0.0685258	0.0452962	0.0546602	0.0485756	0.0594365	0.116329	0.130522	0.105234	0.119533	0.098313	0.0911125	0.0497709
RNF170	0.0246786	0.0550756	0.0431776	0.0374677	0.0416185	0.0318122	0.0477863	0.0140955	0.0183086	0.0421993	0.0699931	0.0640141	0.103238	0.0487784	0.059139	0.0595102	0.0455699	0.0956211	0.0390024	0.0784734	0.0546397	0.0475301	0.0714973	0.114056	0.0552448	0.089139	0.108752	0.128119	0.104326	0.0510323	0.0790249	0.0491811
HOOK3	0.298658	0.342731	0.349453	0.0819663	0.0956702	0.0779783	0.110224	0.0345861	0.00620116	0.127265	0.166766	0.181604	0.188046	0.180226	0.210642	0.196695	0.144893	0.257932	0.116117	0.242943	0.277458	0.0229629	0.0876978	0.451759	0.0698192	0.543411	0.565496	0.445393	0.564994	0.142452	0.406064	0.133229
FNTA	0.132783	0.241467	0.260718	0.0640286	0.0769701	0.0746224	0.0854127	0.0907731	0.0312871	0.11739	0.223662	0.222833	0.352785	0.222708	0.23694	0.254235	0.234746	0.2873	0.214888	0.211979	0.159596	0.14249	0.174706	0.187177	0.154625	0.395824	0.440675	0.300753	0.362251	0.241469	0.417446	0.086345
POMK	0.00447023	0.00843261	0.00718925	0.00200202	0.002874	0.00384921	0.0045616	0.000473208	0.00256592	0.00350479	0.00779152	0.00456947	0.00625109	0.00613883	0.00740832	0.00510631	0.00304733	0.00669931	0.00491071	0.00274943	0.00224017	0.0026192	0.00216195	0.0136472	0.00251507	0.0124572	0.0139644	0.0111201	0.0161336	0.0093109	0.00374401	0
HGSNAT	0.0996658	0.101022	0.119359	0.0190488	0.0220659	0.0167797	0.0191733	0.0133643	0.00109309	0.0333436	0.0525831	0.057949	0.11182	0.056097	0.0489119	0.0645912	0.0565034	0.0711611	0.041221	0.0578007	0.0729354	0.0331355	0.0582552	0.112651	0.0931747	0.254578	0.309876	0.242875	0.218346	0.0394168	0.171623	0.0221043
LINC00293	0.00334719	0	0	0	0	0	0	0	0	0	0	0	0	0	0	0	0	0	0	0	0	0	0	0	0	0	0	0	0	0	0	0
IGLV8OR8-1	0	0	0	0	0.00114281	0	0.000615446	0	0.0025268	0.000432937	6.02355e-05	0	0	0	0	0	0	0	0	0	0	0	0	0	0	4.47179e-05	0	0	0	0	0	0
SPIDR	0.0549597	0.0625932	0.0722157	0.0235987	0.0283763	0.0270118	0.0325978	0.0257486	0.00700093	0.0321286	0.0774326	0.0730721	0.0785865	0.0702182	0.0622761	0.0690905	0.0615029	0.0824632	0.039717	0.101544	0.0494864	0.035921	0.0388933	0.133416	0.048469	0.0974501	0.123553	0.127723	0.0919793	0.0671592	0.0888916	0.0286783
CEBPD	1.18849	0.966655	0.806896	0.0125716	0.0216216	0.0241349	0.0326067	0.033244	0.0147326	0.127772	0.015663	0.00435118	0.0212617	0.417294	0.0651156	0.259867	0.121185	0.488036	0.0264407	0.260993	0.014016	0.26665	0.290792	0.22652	0.257382	0.618619	0.860851	1.96298	1.50541	0.233444	0.917121	0.0204522
PRKDC	0.255414	0.349134	0.442289	0.159054	0.185375	0.183112	0.222753	0.0856569	0.0270488	0.271591	0.429353	0.413106	0.623456	0.482361	0.448929	0.523384	0.415216	0.563848	0.362896	0.53952	0.374505	0.172285	0.0541515	0.258924	0.229548	0.585243	0.655963	0.669705	0.613979	0.682559	0.454203	0.195638
MCM4	0.0165841	0.095168	0.0756114	0.00789398	0.00927601	0.00980399	0.00814592	0.0122935	0.00485054	0.0131899	0.0201958	0.0136258	0.10794	0.0209462	0.0211683	0.0302913	0.0263689	0.0361636	0.0144696	0.0207329	0.0295483	0.103276	0.0189062	0.0248131	0.0932833	0.0401475	0.0355174	0.0712033	0.0730564	0.353792	0.0220774	0.0078984
UBE2V2	0.148608	0.250373	0.31749	0.0918599	0.102564	0.119737	0.132752	0.0957992	0.0517266	0.118089	0.175941	0.164143	0.317042	0.203176	0.216107	0.238788	0.195391	0.258143	0.163578	0.244343	0.152617	0.26747	0.164462	0.128005	0.250871	0.237859	0.227434	0.345848	0.299995	0.367041	0.210284	0.113979
AC026904.1	0	0	0	0.000254303	3.83715e-05	0.000246666	7.91302e-05	0	0	0	0.0104146	0.00155636	0.168576	0.000112077	0.000121486	0	0.00173786	0	0	0	0.00423745	0	0	0	0.00176305	0.000667133	0	0	0	0.00609662	0.00123835	0
EFCAB1	0	0	0	5.1962e-05	0	0	0	0	0	0.000284653	0	0	0	0.000125511	0	0	0	0	0	0	0	0.000351528	0	0.000165882	0	0.000180856	0.00207703	0.0285794	0.0123938	0	0	0
SNAI2	0.000730554	0.00111223	0	0.000603705	0.000784208	0.000526473	0.000301388	0	0	0	0.00060117	0.00077476	0.00409477	0.000112046	0.000269452	0.00019479	0.00045692	0.000533906	0.000443468	0	0.00185331	0.0010648	0	0.0026673	0.000901461	0.0990067	0.0673147	0.577624	0.364653	0.00241188	0.0119999	0
SNTG1	0	0.00046638	0.000563543	0	0.000166425	0	0	0	0	0	0.000427547	0	0	0.000328688	0.000352513	0.00061806	0	0.000241059	0.00028756	0	0.000336948	0	0	0.0014822	0.000318544	0.000582146	0.000366995	0	0	0.00018693	0	0
PXDNL	0	0.000880715	0	0.000391192	0.00035499	0.000373835	0.00080945	0	0	0.000299598	0.000652772	0	0.00663287	3.0716e-05	0	0.000166934	0	0	0	0	0.000533638	0	0	0	0.00045174	0.000808386	0.000665142	0.000433151	0.00189896	0.0005918	0	0
PCMTD1	0.191051	0.275317	0.239345	0.377334	0.391162	0.286616	0.345116	0.154492	0.123414	0.383741	0.343714	0.394215	0.254623	0.260049	0.304647	0.291814	0.262517	0.386326	0.215829	0.45462	0.21716	0.133083	0.177603	0.649865	0.224301	0.852294	0.75751	0.655429	0.561348	0.195102	0.334566	0.3228
ST18	0.0065972	0.0117863	0.0340106	6.43788e-05	0.00016961	0.000298794	0	0	0	0	0.000186058	0.000398927	0	0.000187441	0	0.00022082	0	0.000470301	0.000312418	0	0.000418558	0.00214376	0.00148456	0.399902	0.00258779	0.000615289	0.00340341	0.00150598	0	0.00108053	0	0
RB1CC1	0.347535	0.241056	0.164575	0.144927	0.162508	0.148211	0.1943	0.0568755	0.0173424	0.199487	0.185328	0.180786	0.207883	0.248366	0.26821	0.261668	0.219328	0.252391	0.155477	0.260509	0.219105	0.0653203	0.238515	0.442515	0.110788	0.507104	0.563224	0.446663	0.496517	0.202065	0.307512	0.150715
NPBWR1	0	0	0	0	0	0	0	0	0	0	0	0	0	0	0	0	0	0	0	0	0	0	0	0	0	0	0	0	0	0	0	0
OPRK1	9.25161e-05	0	0.00123972	5.40559e-05	4.49461e-05	0	4.77666e-05	0	0	0	0.000169954	0.000483311	0	0	0	0.000830548	0	0.000936394	0	0	0	0	0	0	0	0.000679963	0	0	0.00154587	0.000209423	0	0
ATP6V1H	0.154606	0.226464	0.188733	0.0306475	0.0371563	0.0301517	0.0389691	0.0379288	0.0044541	0.0641868	0.10129	0.110901	0.141516	0.125797	0.129696	0.137686	0.12252	0.156299	0.109492	0.108653	0.0884654	0.0584409	0.105546	0.184226	0.0707803	0.157018	0.14674	0.121597	0.126947	0.100635	0.0782383	0.0524193
RGS20	0	0.000223688	0	0.00129552	0.00116827	0.000501283	0.000951139	0	0	0	0.000941759	0.000489279	0.0181958	0.000146934	0.000325854	0.000589042	0.000883482	0.000786592	0.00138836	0	0	5.13681e-05	0	0.00177825	0	0.00122745	0.000541793	0.00124795	0	0.00184249	0	0.00220076
TCEA1	0.26011	0.472778	0.481757	0.434841	0.495087	0.467942	0.574264	0.275203	0.231218	0.492772	0.771352	0.617716	1.83116	0.598768	0.690182	0.621025	0.503852	0.672611	0.41812	0.501425	0.544539	0.37925	0.262093	0.458738	0.481126	0.535672	0.561984	0.6478	0.634293	0.790946	0.446135	0.5078
AC100821.2	0.00173576	0	0.000304474	0.000130098	0.000189242	0.000375405	0.000569386	0	0	0	0.000876268	0.00200317	0	0.000792775	0.000519851	0.00067154	0.000783377	0.00106937	0	0	0.00147371	0	0.000684166	0.00533809	0.000521269	0.000279694	0.00142304	0.000637098	0	0.00106646	0	0
LYPLA1	0.333597	0.412644	0.340335	0.154208	0.171828	0.169677	0.206308	0.091048	0.0627633	0.180879	0.251602	0.238997	0.801378	0.220789	0.286267	0.235911	0.168732	0.272594	0.164891	0.277387	0.243732	0.317572	0.223509	0.384948	0.312251	0.427284	0.528603	0.234573	0.261809	0.425131	0.107903	0.18077
MRPL15	0.0730688	0.239274	0.203352	0.0726598	0.0818945	0.0963592	0.111276	0.0954988	0.0593173	0.0820779	0.126961	0.107782	0.335097	0.0911929	0.092377	0.104919	0.0772436	0.116633	0.0694951	0.0576663	0.0728681	0.411532	0.117498	0.0915464	0.219394	0.173229	0.228628	0.187212	0.221144	0.372569	0.100678	0.0903695
SOX17	0.000431142	0.00294866	0.00222896	0.000281228	0.00044892	0	0.000500732	0	0	0	0.000224606	0	0	0.000413792	0	0.00097686	0	0	0	0	0.000923374	0	0.000634728	0.00399007	0	0.533509	0.257118	0.00355085	0.0706972	0.00312458	0.00512872	0
RP1	0.000149856	0	0.00403379	0.000120075	0.000123613	0.000186135	0	0	0	0	0	0	0	0.000160261	0	0	0.000367199	0.000287263	0.000257586	0	0	0.000388312	0	0	0	0.00466888	0.00406427	0	0.000565887	0.000256099	0	0
XKR4	0.00272543	0.000568668	0.000341341	0.00119152	0.000737966	0.000529786	0.00204433	0	0	0.000805893	0.00198208	0.00181746	0.00165058	0.00297699	0.00189622	0.00304953	0.00181515	0.00354152	0.00285931	0.00413138	0.00535746	5.55184e-05	0.000371592	0.00674653	0.00276431	0.00145138	0.00233679	0.00359066	0.00334067	0.00209497	1.21485	0
TMEM68	0.0280768	0.0566588	0.040405	0.0224319	0.025113	0.0301278	0.0284765	0.0119984	0.0064352	0.0363727	0.0623521	0.0498498	0.0537232	0.0547213	0.0612216	0.0693148	0.0692223	0.0785174	0.0443179	0.0456559	0.0370375	0.0583843	0.0525333	0.0630248	0.0605806	0.0670902	0.0697201	0.0645249	0.0545579	0.0680467	0.0503697	0.0264415
TGS1	0.0934168	0.142518	0.156377	0.0443976	0.0575389	0.0673826	0.0792839	0.0427627	0.0116768	0.112281	0.181288	0.165403	0.235549	0.1928	0.244833	0.2298	0.214076	0.217732	0.188684	0.149118	0.164602	0.0857005	0.0641584	0.132544	0.0902934	0.190148	0.188927	0.201792	0.190088	0.205331	0.110514	0.0501959
LYN	1.3408	0.739398	0.578394	0.0368762	0.0433934	0.0484677	0.0634571	0.0258165	0.00563836	0.0503552	0.483086	0.513463	0.917248	0.0394552	0.0155488	0.0528297	0.0139583	0.234706	0.00834874	0.248476	0.274258	0.057298	0.115951	0.0863907	0.106003	0.189501	0.209756	0.0626759	0.0933896	0.14013	0.0158337	0.059625
RPS20	1.26082	2.30568	2.88101	1.66145	1.76986	1.35578	1.46891	2.01142	1.3455	1.94585	3.28272	3.26043	3.2683	2.8429	2.69662	2.74409	2.61104	2.63891	3.27621	2.59249	2.67072	2.67054	1.023	0.975718	2.18601	2.15338	2.43655	2.37551	1.92967	2.60139	1.23339	1.77453
MOS	0	0	0	0	0	0	0	0	0	0	0	0	0	0	0	0	0	0	0	0	0.000690591	0	0	0	0	0	0	0	0	0	0	0.00161115
PLAG1	0.00586987	0.00974611	0.00551331	0.0192354	0.017674	0.0124841	0.0154632	0.00963682	0.00206294	0.0241302	0.0610863	0.030446	0.0509023	0.0267002	0.0110757	0.0210383	0.00567931	0.0186562	0.0399254	0.0133576	0.0215239	0.00405902	0.00495947	0.021551	0.00486368	0.0568745	0.0299945	0.0291389	0.00326827	0.00846531	0.0173571	0.0111774
CHCHD7	0.212061	0.276776	0.24496	0.155855	0.174622	0.166511	0.195542	0.0978631	0.0709915	0.200948	0.232154	0.233957	0.347088	0.220688	0.227902	0.24785	0.221413	0.251804	0.215232	0.193711	0.133812	0.226737	0.162799	0.159155	0.22965	0.297144	0.177001	0.134848	0.136783	0.328425	0.0918006	0.139252
SDR16C5	0.000665015	0.00367893	0.00141359	0.000284879	0.000568443	0.00109466	0.00084659	0.00215062	0	0	0.00571517	0.000355256	0.0423126	0.000690314	0	0.00134416	0	0.000691879	0	0	0.000291475	0.0255679	0.0799733	0.00102553	0.105417	0.0350887	0.0813199	0.00041309	0.00276417	0.0124713	0	0
PENK	0	0	0.00202497	0	0	0	0	0	0	0	0	0	0.00141666	0	0	0	0	0	0	0.00362483	0	0	0	0	0	0	0	0	0	0	0	0
LINC00968	0.00334786	0.00205545	0.00132098	0	9.5638e-05	0	0	0	0	0	0.000606184	0.00188961	0	0	0	0	0	0	0	0	0	0	0	0	0	0	0	0.000961538	0	0.000183908	0	0
IMPAD1	0.122583	0.162074	0.120271	0.0988307	0.114869	0.10785	0.138585	0.0311528	0.0321518	0.115451	0.0646579	0.058539	0.0662753	0.104414	0.100793	0.108076	0.0795098	0.11979	0.0561907	0.156474	0.108583	0.054003	0.0718765	0.0758218	0.149073	0.264778	0.211406	0.32209	0.26887	0.145006	0.201722	0.0752205
LINC01606	0	0	0	0	0	0	0	0	0	0	0	0.000257314	0	0	0	0.000266169	0	0.000241833	0	0	0	0	0	0	0	0	0	0.000492808	0	0	0	0
LINC00588	0	0	0	0	0	0	0	0	0	0	0	0	0	0	0	0	0	0	0	0	0	0	0	0	0	0	0	0	0	0	0	0
LINC01602	0.0006986	0	0	7.97042e-05	0	0.000268148	0	0	0	0	0.000176548	0.000412977	0	0.000194237	0.000380793	0	0	0	0	0	0	0	0	0	0	0	0	0	0	4.53996e-05	0	0
FAM110B	0.0151043	0.000529596	0.00144417	0.00013793	0.000293621	0.00120828	0.000841163	0.00240527	0	0.000423255	0.000140408	0.00103516	0	0.000286019	0.0002316	0.000512524	0.0043286	0.000715769	0.000412927	0	0.00028078	0.000421993	0	0.00450384	0	0.000698678	0.0118976	0.0981429	0.145123	0.00183774	0	0
UBXN2B	0.250303	0.09004	0.0695593	0.0258342	0.0295251	0.0279576	0.0326273	0.0248017	0.0124109	0.0388737	0.0641087	0.0544757	0.0662265	0.0781631	0.0765409	0.0938964	0.0852796	0.0986183	0.0590736	0.0763681	0.0412666	0.045367	0.0660893	0.0890987	0.0375991	0.0250816	0.044038	0.0412945	0.0563367	0.0885848	0.0165764	0.0249884
CYP7A1	0	0	0	0	0	0	0	0	0	0	0	0	0	0	0	0.000151557	0	0	0	0	0	0	0	0	0	0.000487165	0	0	0	0	0	0
SDCBP	1.86726	1.25997	0.545935	0.0531796	0.0698305	0.0634796	0.0819058	0.0749828	0.0295638	0.251246	0.258553	0.243074	0.271092	0.485378	0.414149	0.445964	0.398615	0.453461	0.260857	0.470251	1.26537	0.343036	0.587523	0.260249	0.529416	1.04269	1.49326	0.534064	0.560659	0.338494	0.236348	0.505465
NSMAF	0.186398	0.106467	0.168918	0.0181352	0.0237743	0.0266607	0.0297393	0.0107064	0.00243785	0.0368793	0.0939925	0.0851883	0.0915208	0.0839425	0.0961494	0.0945158	0.103371	0.0910622	0.0525014	0.0525791	0.0894642	0.0290392	0.0304626	0.131209	0.0407957	0.0730855	0.0884088	0.0889029	0.0811915	0.0670517	0.0432501	0.0378072
TOX	0.00831128	0.0171093	0.0644985	0.0159809	0.0198756	0.0186998	0.0252968	0.0155255	0.00184321	0.0551386	0.0647799	0.00202855	0.418711	0.124182	0.275213	0.146729	0.226869	0.272878	0.0791791	0.323933	0.0653273	0.0175811	0.0167169	0.0495322	0.0756448	0.00531634	0.00637229	0.129624	0.00488202	0.102055	0.0496274	0.0306006
CA8	0.000774148	0.00170483	0	0.00141434	0.000945208	0.00161675	0.00491356	0.00502627	0	0.00318556	0.00437545	0.00120743	0.0162338	0.000387226	0.00607541	0	0	0.000592001	0.000441978	0.0115276	0.00176435	0.0154108	0.0070842	0.021901	0.116676	0.0707697	0.102517	0.00224003	0.0124993	0.0125656	0	0.00202637
LINC01301	0.00220557	0.000498262	0.00306284	0.000820695	0.000752222	0.00113298	0.00099504	0.000270696	0	0	0.000918749	0	0.00119427	0.000755469	0	0.00138271	0	0	0.00086686	0	0.00158943	0.00233158	0.000719211	0.00153909	0.0151891	0.000877115	0.00555644	0.00218552	0.0047744	0.00263885	0.0161097	0
RAB2A	0.490846	0.630556	0.516165	0.419211	0.479887	0.469684	0.567619	0.263565	0.211631	0.446886	0.3941	0.35882	0.511122	0.464533	0.517895	0.513462	0.4413	0.556201	0.329249	0.524104	0.518337	0.699889	0.759986	0.327352	1.00004	0.934148	0.901539	0.924108	1.04619	0.67656	0.83952	0.412701
CHD7	0.103981	0.0507599	0.0577768	0.0483196	0.0522798	0.0633714	0.0807784	0.0356505	0.00260425	0.0932431	0.285017	0.241238	0.202418	0.142501	0.0356531	0.113164	0.0288462	0.0957452	0.0931351	0.281873	0.202344	0.048945	0.0918696	0.476019	0.140898	0.193324	0.276318	0.0615473	0.0790641	0.0838421	0.337995	0.0775839
AC022182.1	0.000355409	0.00020616	0.000609614	0.00270948	0.00281783	0.00317582	0.00372628	0	0	0.00155908	0.00538916	0.00357672	0.031146	0.00322406	0.00100712	0.00228271	0	0.0014571	0.00110066	0.00374546	0.00185183	0.000315271	0	0.0050875	0.0117231	0.000532467	0.000615943	0	0	0.00228965	0.00267714	0.00136784
CLVS1	0.00108346	0	0	0.000738948	0.000669129	0.000734675	0.00035337	0.000405726	0	0.000693734	0.000517193	0	0.00182286	0.000493	0.00054706	0.000203822	0	0.000195925	0	0	0.000319096	0.000670989	0	0.001853	0.00045174	0	0.00199019	0	0	0.000362193	0	0
ASPH	0.416278	0.12837	0.0653146	0.0452504	0.0515739	0.0514653	0.0696384	0.0163743	0.0164536	0.0463971	0.0606586	0.047492	0.181933	0.0304934	0.011314	0.0236257	0.0143866	0.0362665	0.0277841	0.10009	0.0443993	0.143546	0.189141	0.240013	0.417011	0.433844	0.971896	0.517927	0.289368	0.0952912	0.840936	0.0401785
NKAIN3	0	0	0	0.000109257	0	9.81826e-05	7.80413e-05	0	0	0	0.000268041	0	0	0.000244534	0	0.000204004	0	0.000297309	0	0	0	7.66448e-05	0	0.00110407	0	0	0	0.0140884	0	0.000261689	0.235294	0
GGH	0.0149224	0.0598205	0.0404814	0.08575	0.115112	0.107641	0.127263	0.0450269	0.0550385	0.0616856	0.0214679	0.0128468	0.0116954	0.00621766	0.00358596	0.0103271	0.0096316	0.0115574	0.00753529	0.00958508	0.0234285	0.288667	0.0601148	0.0275943	0.260859	0.0331975	0.0410074	0.0658082	0.0777775	0.43916	0.0370935	0.0689674
TTPA	0	0	0.00176602	0	0	3.38243e-05	0	0.00422855	0	0	0.000198403	0.000465351	0	0.00014457	0	0.000372411	0.000485474	0	0	0	0.000532787	0.0310509	0.00489072	0.0010832	0.0115615	0	0	0.00036416	0	0.00976566	0.00965248	0
YTHDF3-AS1	0.0117904	0.0196802	0.0217654	0.0181114	0.0210817	0.0156792	0.022952	0.00305819	0.00871488	0.020161	0.0106175	0.010023	0.0219412	0.0141779	0.0129551	0.0123204	0.0126357	0.0170422	0.00966641	0.0145645	0.0107837	0.0185385	0.0177737	0.0127052	0.0147105	0.0198662	0.024617	0.0269966	0.0157286	0.0291287	0.0029818	0.0338987
YTHDF3	0.317942	0.231227	0.17413	0.0510945	0.0550416	0.0529447	0.0606157	0.028052	0.00855254	0.0805802	0.104663	0.102438	0.138039	0.145276	0.143201	0.136044	0.133914	0.176742	0.0824693	0.188744	0.116198	0.0701219	0.197735	0.18918	0.119872	0.228614	0.243491	0.272108	0.255127	0.115572	0.240718	0.0488824
LINC01289	0.00351638	0.00177984	0.00221916	0.00199389	0.00167887	0.00126629	0.00115434	0	0	0.00183202	0.00420812	0.00499006	0.00408332	0.00360133	0.00584849	0.00589582	0.00400663	0.00673747	0.00132015	0.00209937	0.0046095	0.000626172	0.0064947	0.00191309	0.000920869	0.000764619	0.00619777	0.00870549	0.0034926	0.00224433	0.00123835	0.00947457
MIR124-2HG	0	0	0	0	0	0	0	0	0	0	0	0	0	0	0	0	0	0	0	0	0	0	0	0	0	0	0	0	0	0	0	0
BHLHE22	0.000550524	0.000648211	0.00153678	0.000165808	0.000166605	0	0.000210838	0	0	0	0	0	0.00501309	0.000108736	0.000657395	0	0	0	0	0	0.000489368	0.000446594	0.000101412	0	0	0.000948294	0.000235101	0.0450293	0.123135	0.000318539	0.00894172	0
CYP7B1	0.00561268	0.00426807	0.00911168	0.000289655	0.000350138	0.000315292	0.000693949	0	0.000500929	0.000501005	0.000659042	0	0.00164329	0.00403377	0.0328366	0	0.00278058	0	0.00185616	0.023562	0.130833	0.00324929	0.000101412	0.00156531	0.00363858	0.0055492	0.0474657	0.291816	0.452031	0.00352466	0.337455	0.0190489
LINC00251	0	0	0	0	0	0.00012722	0	0	0	0	0	0	0	0	0	0	0	0	0	0	0	0	0	0	0	0.000127289	0	0	0	0	0	0
LINC01299	0.000554795	0.00112185	0.000595741	0.000109887	6.10217e-05	0.000271362	0.00036336	0	0	0	0.000174012	0.000410431	0.0014395	0.000819697	0.000519804	0.00154149	0.000404197	0.000243628	0.000212218	0	0	0	0	0	0	0.000758791	0.00130606	0.000512664	0	0.00028897	0	0
ARMC1	0.0606059	0.128857	0.151097	0.059014	0.0657214	0.0701108	0.0779714	0.0294746	0.0256865	0.0805148	0.121824	0.129728	0.177379	0.126086	0.12785	0.141081	0.114049	0.130724	0.109003	0.148528	0.103213	0.0881116	0.0703734	0.0763255	0.0955757	0.193657	0.19676	0.164576	0.154687	0.214893	0.161	0.0710652
MTFR1	0.0204552	0.0357712	0.0295856	0.0319397	0.036247	0.0274015	0.0387715	0.00700708	0.0214579	0.0305462	0.0229407	0.0190253	0.0360843	0.0232574	0.0231081	0.0249975	0.0183947	0.0228437	0.015979	0.0175852	0.0284428	0.0439215	0.0374348	0.0413991	0.0511924	0.0758274	0.0567518	0.0684023	0.0858048	0.0573472	0.0393076	0.0124818
PDE7A	0.127335	0.0872277	0.161891	0.0872344	0.0846088	0.040461	0.0459327	0.0375053	0.00907098	0.210973	0.367345	0.393163	0.461485	0.388631	0.222175	0.37049	0.313665	0.32209	0.341487	0.339878	0.0963019	0.0203712	0.0271747	0.0898403	0.0432072	0.0644816	0.061431	0.0988296	0.0799043	0.164763	0.0680674	0.0736427
DNAJC5B	0.00807081	0.105899	0.0752826	0.00663689	0.00679931	0.00148432	0.00167252	0.00718045	0.00112202	0.00623612	0.0416835	0.00988286	0.0630691	0.00251524	0.00156399	0.00249324	0.00102573	0.00692376	0.00145935	0.00391124	0.015457	0.000354999	0.00241796	0.00559387	0.00119423	0.00189377	0.00227422	0.00158724	0.000557577	0.00482928	0.00426203	0.00416592
TRIM55	0.000260249	0.000615039	0	0.00324977	0.00472216	0.00541506	0.0060825	0.00205759	0.000774685	0.00370482	0.00192242	0	0.00539818	0.000115574	0.000366546	0	0	0	0	0	0	0	0	0.000500743	0	0.000118646	0	0.000174457	0	0.00224091	0	0.00470185
CRH	0	0	0	0	0	0	0.000209058	0	0	0	0	0	0	0	0	0	0	0	0	0	0	0	0	0	0	0	0	0	0	5.14557e-05	0	0
LINC00967	0	0	0	0	0	0	0	0	0	0	0	0	0	0	0	0	0	0	0	0	0	0	0	0	0	0	0	0	0	0	0	0
RRS1-AS1	0.00071633	0.000437677	0.000160791	0.000221601	0.000646108	8.96728e-05	0.000505541	0	0	0.000995219	0.00163795	0.000762595	0.00545117	0.00284754	0.00296619	0.0039198	0.00295431	0.00321308	0.0018963	0	0.00154068	0.000396704	0.00111884	0.00260543	0	0.00152855	0.000573895	9.79529e-05	0.00122084	0.00118965	0.00974772	0
RRS1	0.0238412	0.0575551	0.0918563	0.0236964	0.0281772	0.0266863	0.0348897	0.0312904	0.00579852	0.0440929	0.0473579	0.0406878	0.0970355	0.0825931	0.101896	0.0770864	0.0560198	0.0711997	0.0654852	0.0426475	0.0358095	0.104165	0.0172753	0.0144461	0.0588315	0.067406	0.081823	0.0641879	0.048721	0.109483	0.0291944	0.0128285
ADHFE1	0.00293108	0.00515647	0.0127953	0.00169984	0.00306708	0.00344483	0.00291027	0	0	0.00768103	0.00175249	0.00100936	0.00412509	0.0283128	0.0144896	0.0229083	0.0189748	0.0265025	0.00809739	0.0130715	0.0187118	0.00211736	0.00243833	0.0224858	0.0022174	0.0133315	0.011821	0.0151893	0.0208531	0.00479146	0.0281609	0
MYBL1	0.0120277	0.015068	0.0389324	0.00153247	0.0065531	0.00504082	0.00520916	0.00623316	0	0.096034	0.00771031	0.00792851	0.762683	0.215948	0.0188846	0.327031	0.11694	0.277284	0.0213146	0.0576869	0.0083881	0.00564754	0.00607947	0.00446831	0.00528988	0.0135603	0.00451186	0.00925268	0.0124513	0.108123	0.0248296	0.0173169
VCPIP1	0.222967	0.20276	0.143714	0.0322532	0.0403826	0.0414312	0.0490673	0.0185397	0.00869361	0.0806357	0.101531	0.0939998	0.21503	0.146591	0.154307	0.165228	0.164538	0.156541	0.0793905	0.103535	0.117509	0.0336185	0.0699959	0.119727	0.0949302	0.16737	0.175443	0.136038	0.121305	0.0868519	0.105748	0.0439818
SGK3	0.23147	0.28711	0.264632	0.0639173	0.0731642	0.0574234	0.0709072	0.0397728	0.0264967	0.0876843	0.0603428	0.0811951	0.0941317	0.113336	0.108676	0.115259	0.0895597	0.0956156	0.0939018	0.126756	0.15455	0.0733885	0.0670413	0.127702	0.086148	0.218533	0.219995	0.0987967	0.118254	0.0900833	0.0900168	0.0951583
MCMDC2	0.000414585	0.00130247	0.0015207	0.000193511	0.000491367	0.00103178	0.00053228	0	0	0.000284653	0.0011943	0.00109752	0.0057783	0.00119966	0.00303413	0.00160502	0.00224021	0.000344186	0.00287789	0.00298909	0.00260962	0.00451298	0	0.00168598	0.00532286	0.002298	0.00783116	0.00498849	0.00194502	0.00543759	0.0134898	0.00639817
TCF24	0	0	0	0	0	0	0	0	0	0	0	0	0	0	0	0.00026621	0	0	0	0.00392135	0	0	0	0	0	0.000634423	0.000261254	0	0	0	0	0
PPP1R42	0	0	0	0	0	0	0	0	0	0	0	0	0	0	0	0	0	0	0	0	0	0	0	0	0	0.000347801	0	6.82163e-05	0	0	0	0
COPS5	0.16317	0.197752	0.257652	0.112422	0.121704	0.136312	0.164553	0.0928923	0.0550079	0.145007	0.189484	0.175404	0.354211	0.218841	0.237672	0.25175	0.20602	0.250731	0.17839	0.230417	0.269433	0.25394	0.188007	0.212907	0.181595	0.307898	0.374296	0.305223	0.383748	0.366176	0.262662	0.170404
CSPP1	0.0294565	0.0488742	0.0561468	0.0475751	0.0502431	0.0546028	0.0632857	0.0105673	0.00628601	0.0645835	0.0633726	0.0534893	0.0510781	0.0728653	0.0624992	0.0750171	0.0603706	0.0860273	0.0557573	0.105009	0.0878022	0.0406041	0.0244286	0.0593854	0.0471735	0.111651	0.101082	0.130364	0.151941	0.0790612	0.138066	0.0256548
ARFGEF1	0.22615	0.160656	0.154722	0.0528255	0.0578445	0.0613941	0.0818019	0.0419154	0.0179256	0.0967673	0.162096	0.11757	0.157378	0.205319	0.225767	0.206327	0.20625	0.213601	0.172228	0.233435	0.192672	0.0867018	0.161265	0.38581	0.125252	0.277296	0.312851	0.234693	0.241582	0.148607	0.157753	0.0632056
CPA6	0.000167746	0	0	0	5.27742e-05	0	0	0.00223578	0	0	0.000149315	0	0.00229875	9.27423e-05	0	0	0.00107782	0.000204232	0	0.00843174	0	0.0162365	0.0018076	0	0.00114726	8.27971e-05	0	0.0221163	0.0699176	0.00526899	0	0
PREX2	0.00281936	0.000869825	0.0105602	0.000629076	0.000753293	0.000334566	0.00144431	0.00156329	0.00299641	0.000502968	0.000632909	0.000883092	0	0.000455887	0.000300246	0.000817551	0.000516382	0.000309544	0.000677292	0	0.000993725	0.00153153	0.000284918	0.00601653	0.00141892	0.758471	0.671985	0.280846	0.12558	0.00488812	0.00700857	0
C8orf34-AS1	0.00049251	0	0	0	0	0	0.000193534	0	0	0	0.000211948	0.00036171	0	0.000127949	0	0.000231396	0	0	0	0	0	0.000289486	0	0	0	0	0	0.000524518	0.00094868	0	0	0
C8orf34	0.000528089	0.000221333	0	0.000615246	0.000352343	0.000216525	9.10792e-05	0	0	0.000502085	0.000571241	0.00116022	0.00210931	0.000650136	0.000319412	0.00113338	0	0.00068676	0.000285396	0	0.00130124	0.000268727	0.000172735	0.000514821	0	0.000381683	0.00110405	0.00740619	0.0140616	0.000493803	0.00283524	0
LINC01592	0	0	0	0	0	0	0	0	0	0	0	0	0	0	0	0	0	0	0	0	0	0	0	0	0	0	0	7.24433e-05	0	0	0	0
LINC01603	0	0	0	0	0	0	0	0	0	0	0	0	0	0	0	0	0	0	0	0	0	0	0	0	0	0.000234636	0.00039017	0	0	0	0	0
SULF1	0.00015272	0.00148794	0.000767199	0.000389589	0.000133826	0.000106858	0.000515152	0	0.00206324	0	0	0.000765571	0	9.77014e-05	0	0	0	0	0.00019101	0	0	0.00128137	0.000183668	0.00566398	0.000934239	0.0663549	0.157961	0.394392	0.127904	0.00100542	0.0123954	0
SLCO5A1	0.00201185	0.000599654	0.0327779	0.0127669	0.0142431	0.0179263	0.0176276	0.00300237	0.00328644	0.0144459	0.0111588	0.00844424	0.0158836	0.00128698	0.00299138	0.000684657	0.00124064	0.000698993	0.00162471	0.00261061	0	0.00300768	0.00503258	0.00864952	0.0211335	0.00101376	0.0064557	0.00152411	0.00486031	0.0109166	0.00354325	0.00491354
PRDM14	0	0	0	4.36771e-05	0.000259624	0	0.000151239	0	0	0.000578709	0.000151222	0	0	0	0	0	0	0	0	0	0.000471209	0	0	0	0	0	0	0	0	4.51383e-05	0.00277903	0
NCOA2	0.170682	0.120548	0.0830018	0.0654563	0.0732534	0.0676218	0.0899509	0.0291005	0.00877582	0.123356	0.120193	0.104825	0.131802	0.174962	0.16472	0.188985	0.176054	0.217902	0.0795175	0.177521	0.0908521	0.0392892	0.0986139	0.210503	0.0699712	0.139292	0.141568	0.140832	0.202123	0.118535	0.207703	0.055519
TRAM1	0.353048	0.633993	0.450006	0.869158	0.954871	0.841092	1.00355	0.357308	0.432441	0.894783	0.321041	0.284347	0.329097	0.486017	0.532318	0.49781	0.415704	0.464758	0.324596	0.366132	0.263276	0.188188	0.266419	0.202478	0.333018	0.872845	0.897655	0.788852	0.688411	0.556165	0.630291	0.638606
LACTB2-AS1	0.00247152	0.00197692	0	0.0103406	0.0113477	0.0126858	0.0100327	0.0103241	0.00171791	0.0162988	0.0304971	0.0266175	0.0189386	0.0185501	0.0399903	0.021625	0.0182986	0.0105978	0.0320023	0	0.00162615	0.00299627	0.00144312	0.00461332	0.00342384	0.00366282	0.000161054	0.00204292	0.00134767	0.00565548	0.00411426	0.00712743
LACTB2	0.0402432	0.109097	0.0922868	0.0324051	0.0362045	0.0433796	0.0491655	0.0136848	0.00983225	0.02991	0.0592413	0.0489885	0.0926891	0.0496443	0.0619303	0.054536	0.0353378	0.0588611	0.0450521	0.0426652	0.0292962	0.135721	0.106381	0.240611	0.114382	0.119546	0.102216	0.0875773	0.093245	0.126324	0.0723077	0.0384698
XKR9	0.00172289	0.000771032	0	0.00144686	0.00207994	0.00134354	0.000498802	0	0	0.000573209	0.00136753	0.00374077	0.00189844	0.00157922	0.00655395	0.00159087	0.00193189	0.00433571	0.00203051	0	0	0.00418003	0.0259396	0.0285998	0.0169838	0.0025591	0.00123238	0.00123377	0	0.00133364	0	0
EYA1	0.000382993	0.000867444	0.000762545	0.000263196	4.18851e-05	0	0.000573177	0	0	0	0	0	0.00139261	0.000914595	0	0.000130154	0	0	0	0	0.00120888	0.000301643	0	0.00262971	0	0.00066985	0.000566125	0.0182754	0.00221938	0.000352798	0	0
MSC-AS1	0.0126546	0.0224849	0.000841089	0.0028871	0.00405848	0.00547396	0.00731582	0.00623135	0.00305933	0.0163507	0.00681429	0.00035462	0	0.0537704	0.00845828	0.017539	0.0397167	0.00981009	0.00407422	0.00579951	0.00152408	0.00165665	0.00127996	0.000840238	0.00175933	0.00168205	0.00928897	0.154227	0.298273	0.0239464	0.0258666	0.00383039
MSC	0.0101395	0.0167687	0.004846	0.0023598	0.00352845	0.00770699	0.00414149	0.00216056	0	0.0164523	0.0040742	0	0.00239455	0.0721339	0.0123238	0.0272633	0.0472419	0.00833247	0.00484749	0.00993993	0.000405997	0.00110875	0.000898987	0.000569105	0	0.00247233	0.0118732	0.122745	0.249917	0.0466657	0.0165042	0.00377143
TRPA1	0	0.000889525	0.000714041	0.000437761	0.000667842	0.000467357	0.000344083	0.00202358	0.000377994	0.000700667	0.000473321	0	0	0.00517524	0.00144451	0.00124655	0.00427004	0.0004116	0.0003196	0	0	0.0019604	0.0153598	0.00559505	0.0422344	0.000575665	0.00109462	0.527007	0.0286935	0.00164746	0	0
KCNB2	0	0	0.000459757	0	0	0	0	0	0	0	0	0	0	0	0	0	0	0	0	0	0	0	0	0.00859809	0	0	0.00137438	0.000571452	0	0	0	0
TERF1	0.0758668	0.127187	0.164754	0.092515	0.103278	0.0966789	0.11538	0.0783538	0.0184583	0.138964	0.215376	0.20867	0.231406	0.230794	0.238196	0.263687	0.244739	0.296283	0.169643	0.224768	0.183403	0.0893045	0.0992346	0.170015	0.0864918	0.231171	0.248555	0.283883	0.298184	0.230306	0.377444	0.095309
SBSPON	0.000742163	0.000300821	0	5.06701e-05	0.00018431	0	0.000242295	0	0	0	0.0015152	0.00210201	0.0021247	0.000955221	0.000649729	0.000557507	0.00142177	0.00215303	0.00120079	0	0	0.0018755	0.000128722	0.000989776	0.00111088	0.000176658	0	0.00124527	0.00927523	0.000975969	0.290585	0
C8orf89	0	0	0.000849743	3.82786e-05	0	0	2.91045e-05	0	0	0	0.00165484	0.00634797	0.0304967	0.000296395	0	0	0	0	0	0	0	0	0	0	0	0.00192845	0.00131719	0.000127698	0	0.00134872	0	0
RPL7	1.31391	2.13671	2.81991	1.72292	1.82752	1.54145	1.67231	2.06587	1.37506	1.97982	2.92214	2.94701	2.95427	2.61806	2.66639	2.46049	2.21976	2.30451	3.02919	2.63047	2.65547	3.12495	1.17515	0.91524	2.56747	2.04144	2.63328	2.70192	2.09869	2.7975	1.84666	1.91493
RDH10	0.00965404	0.0191882	0.0115176	0.00707776	0.0088657	0.0134728	0.0140843	0	0.00381315	0.0154418	0.0039724	0.00281294	0.000725136	0.0336767	0.0776048	0.0232332	0.018879	0.0228885	0.0088608	0.0064461	0.0121791	0.0361169	0.0829227	0.0683169	0.0305588	0.0419622	0.0201623	0.245404	0.0446155	0.0443379	0.25086	0.00801379
RDH10-AS1	0	0	0	0.000105094	0.000123934	0.000375283	0.000214469	0	0	0	0.000212752	0	0	0.000426127	0.000921225	0	0	0	0	0	0	0	0	0	0	0.000223899	0.00115356	0.00230651	0.00451739	0.000292356	0.00475096	0
STAU2-AS1	0.00211709	0.00193155	0.00053869	0.000337843	0.000363892	0.000385495	0.000583025	0	0	0	0.00105403	0	0	0.00108167	0.000828823	0.00114922	0.000473116	0.00105262	0.000855879	0	0.00152862	1.8854e-05	0.000587884	0.00302971	0	0.00184939	0.00319539	0.00244602	0	0.000601308	0.0047905	0.00198578
STAU2	0.0780349	0.0945342	0.0879841	0.0493885	0.059154	0.0526548	0.0667823	0.0281259	0.0174644	0.0739316	0.0838795	0.0767038	0.109888	0.130549	0.139363	0.150832	0.109953	0.187463	0.0835907	0.201474	0.0696325	0.0579364	0.0949342	0.18864	0.0911681	0.226543	0.223189	0.131312	0.119276	0.130679	0.106099	0.0315947
UBE2W	0.390779	0.216289	0.224716	0.0534452	0.0565021	0.0576433	0.0682864	0.0261553	0.0194816	0.0840213	0.136953	0.148582	0.0592837	0.12909	0.148703	0.141763	0.128443	0.169246	0.0732274	0.144881	0.077228	0.0582931	0.076177	0.113488	0.0973613	0.223187	0.215584	0.141374	0.17222	0.0933684	0.112602	0.0199199
TMEM70	0.131828	0.282996	0.202459	0.165422	0.187915	0.222211	0.271519	0.0888185	0.0642352	0.168351	0.111087	0.089978	0.159015	0.121369	0.166461	0.134593	0.113279	0.130813	0.106766	0.124425	0.0928297	0.203164	0.160668	0.0688297	0.160137	0.207124	0.308168	0.207045	0.172718	0.310079	0.131239	0.14283
LY96	0.641934	0.744563	0.239989	0.390935	0.460623	0.459919	0.564589	0.197825	0.334963	0.328962	0.147959	0.074024	0.145345	0.0557792	0.181735	0.0173175	0.0478769	0.0156124	0.108357	0.0501254	0.0441823	0.0130451	0.016049	0.0259921	0.0713457	0.191377	0.320942	0.0710745	0.106266	0.0789983	0.0796158	0.428284
JPH1	0.000380436	0	0	5.06176e-05	0.000139184	0.00115262	0.000137643	0.00453023	0	0	0.000278545	0.000373638	0	0.000538405	0	0.000486674	0.00117738	0.000903679	0.000536789	0.00261214	0.00171419	0.0287672	0.0223948	0.064906	0.0908745	0.000447552	0	0.00588235	0.00256469	0.0122952	0.00400752	0
GDAP1	0.0122902	0.0357555	0.0168209	0.00305592	0.00427384	0.00291123	0.00343542	0.00747928	0.00343384	0.00911549	0.0242268	0.0164754	0.0387799	0.0186444	0.0330369	0.0245709	0.0246262	0.0295283	0.0136877	0.0228414	0.0306501	0.00702319	0.0127773	0.0523998	0.00829484	0.0395338	0.0654753	0.0353526	0.0261599	0.032918	0.0386096	0.0129204
MIR2052HG	0	0	0	8.69372e-05	0	0	0	0	0	0	0.000220435	0.000304438	0	0	0.000245895	0	0	0	0.000181473	0	0	0	0	0	0	0.000700092	0.00101559	0.000505084	0.000472222	0	0	0
PI15	0.00050739	0.000124714	0	0.000193608	0.000178148	0.0014756	0.00100847	0	0	0	0.000958526	0.00199056	0	0.000106239	0	0	0	0.000416266	0.000298676	0	0.00138419	0.00228384	0	0	0.00826706	0.0013622	0.00609676	0.13405	0.335493	0.000635769	0.00991487	0
CRISPLD1	0.000518215	0.000402104	0.00258266	2.76083e-05	0.000102155	0	8.68226e-05	0	0	0	0	0.000849135	0	0.000384709	0.000231211	0	0	0	0	0.00252853	0.00989864	0.000230493	0	0	0.00057182	0.0441445	0.0381678	0.00623999	0.00734358	0.000720306	0.0369356	0
CASC9	0	0.0014891	0.00180213	0.000274405	0	0.000361526	0.000211102	0.00563399	0.00237083	0	0.000949155	0	0	0.000148971	0	0.000299	0	0.00109174	0.000670592	0	0	0.0191222	0.0325815	0.0458484	0.0125395	0	0	0.000284481	0	0.00564715	0	0
HNF4G	0.000608649	0.00071962	0.000677371	0.000339669	0.000228205	0.00105769	0.000246341	0.007666	0	0	0.00227234	0.00126455	0	0.000718431	0.000593468	0.00211023	0.000865695	0.00361087	0.000721646	0	0.000406903	0.0611132	0.196695	0.175182	0.0538023	0.000563209	0.00115872	0.00105238	0.00148581	0.0226541	0.00889948	0
LINC01111	0	0	0	0	0	0	0	0	0	0	0	0	0	0	0	0	0	0	0	0	0	0	0	0	0	0	0	0	0	0	0.00444235	0
ZFHX4-AS1	0	0	0	0	0	0	0	0	0	0	0	0	0	0	0	0	0	0	0	0	0	0	0	0	0	0	0	0	0	0	0	0
ZFHX4	0	0	0	0.000140626	0	0	0	0	0	0	0	0	0	0	0	0.000198544	0	0	0	0	0	7.48126e-05	0	0.00185962	0	0.00040073	0	0.00350642	0.00104412	0	0.157467	0
PEX2	0.0828337	0.12456	0.125185	0.0898233	0.102812	0.0936008	0.104601	0.0845802	0.0552164	0.116763	0.128488	0.134229	0.189196	0.154561	0.191959	0.173092	0.132718	0.238124	0.116389	0.158578	0.112425	0.174453	0.154286	0.107828	0.172765	0.162758	0.182231	0.194813	0.184843	0.197439	0.212981	0.067988
PKIA-AS1	0	0	0.00075443	0.000404458	0.000263394	0.000149185	4.19118e-05	0	0	0	0.00100708	0.00160967	0.00215969	0.000698392	0.00146703	0.000135828	0.000373921	0.000287081	0.00187534	0.00360915	0	0	0	0.00148791	0	0.000637607	0.000518512	0.000776612	0.000832223	0.000131494	0.00292952	0
PKIA	0.00170771	0.00322924	0.0126695	0.00568815	0.00700722	0.00859594	0.0115109	0.00545545	0.00173955	0.0107634	0.0472219	0.0338777	0.0430995	0.0396727	0.0957991	0.018353	0.0121567	0.0117021	0.0653482	0.0422602	0.00875472	0.00969575	0.00558577	0.023504	0.0105668	0.0178603	0.0570701	0.0322468	0.00731428	0.0394726	0.0804811	0.00276608
ZC2HC1A	0.0120669	0.0406475	0.0272358	0.0496302	0.0570451	0.0569447	0.0715118	0.0140227	0.00938994	0.0579088	0.0703106	0.0206492	0.0180399	0.0428053	0.172391	0.00786264	0.00358133	0.00322602	0.0197682	0.0500797	0.0583604	0.0218477	0.0102113	0.0425446	0.0221888	0.133984	0.172159	0.312327	0.169567	0.0601552	0.227489	0.0519638
IL7	0.00708715	0.0130444	0.00892831	0.000698444	0.00129935	0.00109365	0.00141481	0.00346638	0	0.00144961	0.0432018	0.0354207	0.0538686	0.00991386	0.0331986	0.00117193	0.00164726	0.000540497	0.00273228	0	0.00137421	0.0137736	0.0294806	0.0160821	0.0231515	0.00987121	0.0393452	0.103973	0.0247899	0.0106866	0.00633124	0
STMN2	0.000390943	0.00207532	0.00100199	0.00104397	0.000724424	0	0.000188788	0	0	0.000686772	0.00081987	0.000364393	0	0.000237726	0.000446796	0	0	0.00030082	0	0	0.00122119	0.00851549	0.000101412	0.0129683	0	0.00215186	0.00191968	1.00107	0.00929141	0.000719744	0.00737495	0
HEY1	0.0153683	0.00242823	0	0.0022864	0.00342989	0.00211437	0.00253798	0	0	0.00180858	0.000724074	0.000418273	0.000663785	0.00101779	0.00376454	0.000312156	0	0.000901004	0.00115519	0	0.0698193	0.00995083	0.0138754	0.0147577	0.00211622	0.480316	0.0369348	0.00783402	0.134945	0.004873	0.120127	0.0190941
LINC01607	0.0009947	0.000227311	0	0.000601018	0.000662247	0	0.000121896	0	0	0.00125102	0.000683749	0.000380161	0	0.000159742	0.000184763	0.000601551	0	0	0.000413717	0	0.0044012	0.00379345	0.00139269	0	0.0043519	0.00384845	0.000646002	0.000126957	0	0.000990953	0	0
MRPS28	0.0821281	0.206464	0.222064	0.0617471	0.0697549	0.0705226	0.0751448	0.0506373	0.0300271	0.105379	0.118183	0.0951533	0.169811	0.137904	0.14614	0.142529	0.138935	0.168214	0.119081	0.149182	0.182479	0.265887	0.0953555	0.0536251	0.141172	0.238001	0.186638	0.224253	0.18015	0.258386	0.242891	0.129339
TPD52	0.0293081	0.202873	0.148201	0.593245	0.661544	0.562756	0.691206	0.288202	0.266625	0.567076	0.408656	0.482781	1.12944	0.188633	0.0859971	0.189511	0.113801	0.193378	0.076297	0.223275	0.0209561	0.719275	0.758667	0.466509	0.860795	0.0957063	0.170554	0.0273323	0.0463273	0.610509	0.040905	0.427181
ZBTB10	0.0416316	0.0593439	0.108747	0.0395083	0.044213	0.0169931	0.0272555	0.0138453	0.00382432	0.073105	0.123228	0.169717	0.0682009	0.0915633	0.084216	0.0542346	0.0396411	0.0905265	0.113063	0.187802	0.0998735	0.0376247	0.0787269	0.324972	0.0841479	0.182104	0.237954	0.182982	0.202712	0.0296155	0.106412	0.069162
ZNF704	0.00276921	0.0155224	0.00435975	0.000764793	0.00106028	0.000477248	0.00205366	0.00132082	0	0.00140854	0.00153867	0.00134724	0.00215593	0.00258614	0.0053461	0.00185099	0.00246174	0.00314353	0.00320155	0.0219001	0.223428	0.0527512	0.0291038	0.122225	0.0735443	0.454921	0.183996	0.223786	0.145027	0.0303408	0.176711	0.0431952
PAG1	0.767697	0.311976	0.15729	0.0370855	0.0477851	0.0837232	0.100073	0.0292999	0.00485674	0.18792	0.164345	0.0509128	0.854247	0.4484	0.26592	0.418867	0.383736	0.118709	0.25148	0.151408	0.611647	0.0421733	0.29592	0.0299328	0.0523572	0.056236	0.0277039	0.340173	0.892767	0.210082	0.238196	0.175946
FABP5	0.259915	1.08122	0.756573	0.0800484	0.0956229	0.110848	0.122086	0.202715	0.0502825	0.123127	0.247046	0.0770556	0.519443	0.271396	0.287367	0.252621	0.537587	0.187001	0.128017	0.157093	0.115542	1.62925	0.526956	0.185073	0.627476	3.20712	2.58176	0.962136	1.25656	1.51351	0.168842	0.0738258
PMP2	0	0	0	0	0	0	0	0	0	0	0.000200644	0	0	0.000127907	0	0	0	0	0	0	0	0	0	0	0	0.00109954	0.000441933	0	0.000883588	0	0.157718	0
FABP9	0	0	0	0	0	0	0	0	0	0	0	0	0	0	0	0	0	0	0	0	0	0	0	0	0	0	0	0	0	0	0	0
FABP4	0.00196478	0.0549821	0.0241925	0.000425906	4.96517e-05	0.000357129	0	0	0	0.000694017	0.000229805	0	0	0.000906775	0.000780191	0.000216793	0	0	0.000326935	0	0.000986363	0.00249565	0.000888225	0.00200955	0.0010383	0.0411989	0.0216206	0.292509	0.272717	0.00031167	0	0
FABP12	0	0	0	0	0	0	0	0	0	0	0	0	0	0	0	0	0	0	0	0	0	0	0	0	0	0.000314665	0	0	0	0	0	0
IMPA1	0.0895601	0.0916092	0.106204	0.0343733	0.0392979	0.0470857	0.0574222	0.0247661	0.0210378	0.0530559	0.089015	0.0832684	0.154495	0.117112	0.136768	0.131082	0.123781	0.140555	0.081113	0.119209	0.115671	0.109575	0.286911	0.142937	0.0696958	0.143314	0.146933	0.0997941	0.10048	0.145581	0.0936777	0.0528978
SLC10A5	0	0.00153341	0	0.000310527	0.000346023	0.000146505	2.86199e-05	0	0	0	0.000622669	0.000328063	0	0.000514971	0.000346837	0.0008681	0	0	0	0	0.00650726	0.00515752	0.0135875	0.011812	0.00502344	0.000854095	0.00234508	0.000778352	0	0.00217079	0	0
ZFAND1	0.0392433	0.0641536	0.130126	0.10371	0.112934	0.0898142	0.114259	0.0646354	0.0532553	0.120755	0.134557	0.0984415	0.177178	0.121291	0.142991	0.110116	0.106681	0.112417	0.144425	0.183122	0.157048	0.135053	0.0529002	0.0781013	0.148563	0.176427	0.293339	0.165119	0.144209	0.142288	0.0633808	0.13799
CHMP4C	0.00351183	0.00192769	0.0038355	0.0133334	0.0161468	0.0109107	0.0215092	0.0218484	0.0036514	0.00998394	0.00669944	0.00394089	0	0.00340173	0.000545472	0.0021237	0.000476568	0.00677613	0.00142304	0.0443631	0.0186526	0.11678	0.189201	0.0848525	0.0982417	0.0303283	0.0305645	0.0345196	0.00940359	0.0456294	0.00840192	0.0111628
SNX16	0.0385622	0.03557	0.0295679	0.0245603	0.030124	0.0174402	0.0217228	0.0141109	0.0133125	0.0257746	0.0232569	0.0231115	0.012499	0.0257102	0.0306149	0.02372	0.0229516	0.0230438	0.0194153	0.0155049	0.0240292	0.0198236	0.0519611	0.0460112	0.0266529	0.102299	0.251203	0.0829965	0.0666381	0.030807	0.0733613	0.021115
LINC01419	0	0	0	0	0	0	0	0	0	0	0	0.000354909	0	0	0	0	0	0	0	0	0	0	0	0	0	0.000165722	0	0	0	0.000148905	0	0
RALYL	0	0	0	0	0	0	0	0	0	0	0	0	0	0	0	0	0	0	0	0	0	0	0	0	0	0	0.000966858	0.000273884	0	0	0.00367669	0
LRRCC1	0.0173117	0.0636196	0.11835	0.0129605	0.0135659	0.0128446	0.0183164	0.0193885	0.00065646	0.0206371	0.0175395	0.0192171	0.0198385	0.0136117	0.0217487	0.0295037	0.0281866	0.0415051	0.0147352	0.0203576	0.0381982	0.0653658	0.0301196	0.047518	0.076676	0.106719	0.0991703	0.110325	0.115485	0.102432	0.158303	0.0167107
E2F5	0.00414831	0.0101577	0.0277357	0.0776472	0.0857424	0.0897837	0.114373	0.0212564	0.0221274	0.0671933	0.11296	0.138543	0.444974	0.003488	0.00642129	0.0084394	0.010934	0.0163605	0.00867618	0.02734	0.00432218	0.0234617	0.00945272	0.0298092	0.0152536	0.0120265	0.0226159	0.0163992	0.0183196	0.0769822	0.0429134	0.0470255
CA13	0.0133376	0.00516212	0.0162924	0.00601693	0.00648588	0.00501901	0.00609541	0.00418502	0	0.00722516	0.0101488	0.0140088	0.00353452	0.00335624	0.00633476	0.00821569	0.0066913	0.0136626	0.00454338	0.0505081	0.00460539	0.0152289	0.0823855	0.0333423	0.0119477	0.0243969	0.029158	0.0158365	0.00671818	0.0124117	0.0616334	0
CA1	0.00184286	0.0298116	0.0302634	0.00520406	0.00727748	0.00375241	0.00297369	0.0937964	0	0.00265228	0.0408283	0.0222041	0.0581415	0.0140607	0.0246827	0.0381076	0.0273142	0.0813438	0.0332149	0.0503804	0.00926207	0.768781	1.89635	0.124054	0.154913	0.00750309	0.00456557	0.00834473	0.00276847	0.0878058	0.00743928	0.00150512
CA3	0.000232475	0	0.000686596	0.000275052	0.000278959	0	0	0	0	0.000313213	0.000607547	0.00126911	0	0.000119955	0	0.000201809	0.000505897	0.00065089	0	0.00860303	0	0.00151012	0.00661221	0.003169	0	0.000892763	0.00216575	0.000433702	0	0.000619197	0.00200988	0
CA3-AS1	0.00112291	0.00418996	0.00733365	0.000593342	0.000434269	0.00057445	0.000310887	0.00421971	0.00201791	0	0.00301885	0.00394649	0	0.00288042	0.000249319	0.000655459	0.000431238	0.00212251	0.00135789	0.0215689	0.000869199	0.0265673	0.0293123	0.00362071	0.0137462	0.00848662	0.00278797	0.000261723	0.00426871	0.00863751	0.00499912	0.00260749
CA2	0.0283825	0.122545	0.183779	0.00654093	0.00815562	0.00633645	0.00826911	0.0685355	0.0109667	0.0155667	0.0528601	0.0378468	0.0501363	0.0571972	0.0245786	0.0473726	0.0236066	0.081512	0.0314418	0.264	0.0130746	1.26394	2.64883	0.145121	0.249102	0.132442	0.0160472	0.00919447	0.0251302	0.29934	0.0406645	0.00180275
ATP6V0D2	0.00306558	0.268512	0.00697173	0.000401794	0.000237468	0.000167837	0.000133511	0	0.00279305	0.00148313	0.000543959	0	0	0.00116774	0.00066044	0.000452827	0.00062863	0.000413282	0.000591765	0	0.00188805	0	0.000149198	0	0.000468686	0.000658301	0.000240811	0.00217303	0.00434681	0.000786742	0.00476178	0
PSKH2	0	0.00128385	0	0	0	0	0	0	0	0	0	0	0	0	0	0	0	0	0	0	0	0	0	0	0	0	0	0	0	0	0	0
SLC7A13	0	0	0	0	0	0	0	0	0	0	0	0	0	0	0	0	0	0	0	0	0	0	0	0	0	0	0	0.000330122	0	0	0	0
WWP1	0.0631283	0.342777	0.0783709	0.0312446	0.035827	0.0329378	0.0391011	0.0172882	0.0130732	0.0627542	0.0684829	0.0673606	0.0654378	0.158874	0.209184	0.131703	0.148014	0.133874	0.159824	0.123899	0.0748374	0.0866337	0.119155	0.189701	0.108146	0.25517	0.355474	0.261325	0.120693	0.0919268	0.198803	0.0417075
RMDN1	0.0933497	0.180106	0.174969	0.0570834	0.0639534	0.0738035	0.0924078	0.0509744	0.0285956	0.06625	0.108406	0.103754	0.293802	0.100696	0.12546	0.119438	0.100853	0.140785	0.0811636	0.133958	0.0389013	0.16058	0.121353	0.0924401	0.104422	0.180162	0.208142	0.198664	0.201383	0.236357	0.147523	0.0604039
CPNE3	0.170189	0.240091	0.657318	0.146807	0.157737	0.149011	0.186914	0.113059	0.0530259	0.217506	0.221741	0.196356	0.687025	0.288435	0.23572	0.292682	0.260284	0.298701	0.172781	0.317124	0.0148553	0.30362	0.162096	0.157574	0.224287	0.456731	0.509917	0.442243	0.405467	0.317951	0.584312	0.116459
CNGB3	0	0	0.00304264	0.000389898	0.000593299	0.000637222	0.000759413	0	0	0.000675688	0.00227167	0.00143349	0.0097699	0.00174346	0.0016391	0.00114463	0.00260919	0.00264758	0.00081687	0	0	0.000385955	0.000614413	0	0	0.00126688	0.000509064	0.000753437	0.00126124	0.00112485	0.00422277	0
CNBD1	0	0	0	4.57133e-05	2.05312e-05	0	0	0	0	0	0	0	0	0	0	0	0.000451455	0	0	0	0	0	0	0	0	0	0	0	0	0	0	0
DCAF4L2	0	0	0	0	0	0	0	0	0	0	0	0	0	0	0	0	0	0	0	0	0	0	0	0	0	0	0	0	0	0	0	0
MMP16	5.96734e-05	0	0.00159871	3.74094e-05	4.70207e-05	0.000202767	0.000112851	0	0	0	0	0	0	0	0	0	0.000365657	0	0	0	0	0.000235564	0	0.00159035	0	0.0219628	0.17485	0.0168138	0.030055	0.00112149	0	0
RIPK2	0.41552	0.146622	0.220191	0.0245603	0.0240003	0.0252271	0.0402919	0.0101502	0.00580324	0.033458	0.0659219	0.0526353	0.121498	0.0404919	0.0286977	0.0308823	0.0300197	0.0550266	0.0301452	0.15163	0.163838	0.0369142	0.0203857	0.0156627	0.0259501	0.0685976	0.094455	0.0744972	0.113394	0.0512467	0.0514177	0.0722426
OSGIN2	0.155621	0.12703	0.0870491	0.0118129	0.0129514	0.0107104	0.0129461	0.00329971	0.00658381	0.0280951	0.0560757	0.0397318	0.056839	0.0429718	0.0519522	0.0584173	0.0532237	0.068243	0.031664	0.0299744	0.140242	0.0275734	0.0212487	0.049768	0.049278	0.0552063	0.0646382	0.116899	0.0601368	0.0519586	0.104717	0.0456603
NBN	0.584299	0.261894	0.217065	0.0768378	0.0919079	0.103813	0.126294	0.0564663	0.0296153	0.101386	0.15777	0.135734	0.226809	0.151862	0.141071	0.176693	0.146831	0.188684	0.0856423	0.251634	0.223654	0.113315	0.0468106	0.110933	0.154969	0.200205	0.215722	0.290126	0.251842	0.212858	0.191233	0.0770437
DECR1	0.24879	0.360498	0.329578	0.133049	0.144805	0.152879	0.190188	0.127714	0.0846103	0.15557	0.19395	0.179167	0.293511	0.220367	0.286002	0.222451	0.23017	0.262274	0.200141	0.129885	0.200304	0.573003	0.43654	0.180708	0.370536	0.330196	0.41173	0.376406	0.361811	0.492261	0.285146	0.188521
CALB1	0.000543401	0	0	5.11378e-05	4.18156e-05	0.000103044	0	0	0	0	0	0.000841037	0	0	0.000294855	0.000239628	0	0	0.000938268	0	0	0	0	0	0	0	0	0.000236676	0	0.000205925	0	0
LINC00534	0.00351252	0.00144661	0.00149652	0.000905894	0.000944802	0.000770072	0.000400601	0	0	0.00156888	0.00287943	0.00203842	0.00143573	0.00319844	0.00366453	0.00204804	0.00415565	0.00533476	0.00270173	0.00441119	0.00687051	0.000721445	0.00165145	0.00592596	0.00239599	0.00365224	0.00359017	0.00323943	0.00285515	0.00216335	0	0.00279852
LINC01030	0.000237907	0	0	0.000126653	0	0	0.000133511	0	0	0.000544143	0.000201137	0.000415815	0.00145809	0.000302349	0	0.000205881	0.00117354	0.000332787	0.000186112	0	0.00503748	0.000283068	0	0.000255372	0.000769404	0.00103686	0	0.00139719	0	0.000345834	0	0
TMEM64	0.0274421	0.0477176	0.0247595	0.020809	0.021793	0.0191862	0.0237812	0.013224	0.00502291	0.0467639	0.0668029	0.0599871	0.104752	0.0605842	0.0805309	0.0412037	0.0480903	0.0490211	0.0243961	0.0749734	0.0700296	0.016616	0.0100357	0.00387188	0.0365695	0.0655537	0.0543138	0.281749	0.0986286	0.041627	0.077513	0.0215468
NECAB1	0.0576992	0	0.00291114	0.000924038	0.00174711	0.000918121	0.00106016	0	0	0.000515144	0.00166854	0.00511663	0.00163828	0.0012443	0.00046061	0.000393443	0.0020463	0.000595949	0.00119289	0.00275442	0.00301303	0.000690069	0	0	0.00677594	0.00759867	0	0.0235902	0.023081	0.00066647	0.0191145	0.00265533
C8orf88	0.00108695	0	0.00752296	0.00533661	0.00669043	0.00204188	0.00310367	0.000823111	0.00103499	0.00610481	0.00310648	0.0076638	0.00463874	0.00123884	0.00180534	0.000727025	0.00131556	0.00052496	0.00309504	0.00125333	0.0148869	0.000483312	0	0.00109573	0.0012534	0.00176966	0.00694208	0.0725104	0.0498031	0.00287678	0.0395725	0.00910623
OTUD6B-AS1	0.0871167	0.159411	0.194893	0.195094	0.220655	0.202221	0.258352	0.0775746	0.0988112	0.253787	0.284193	0.318418	0.254606	0.310621	0.313894	0.316144	0.336043	0.320091	0.324149	0.366507	0.292127	0.197904	0.156463	0.277792	0.219144	0.380932	0.361853	0.347244	0.373816	0.223184	0.369383	0.24532
OTUD6B	0.0428082	0.0733626	0.0898757	0.0225838	0.0256526	0.0279334	0.0328591	0.00854972	0.00934497	0.0306865	0.0646991	0.0690817	0.0939842	0.0621793	0.0601051	0.0637692	0.0566134	0.0837579	0.0512637	0.0435325	0.0426121	0.0306073	0.0176294	0.0884583	0.0489772	0.108744	0.0827244	0.0579648	0.0901413	0.0673656	0.0853393	0.022851
LRRC69	0.00453021	0.00709965	0.00554032	0.00216792	0.00391275	0.00272866	0.00429574	0.000392129	0.0032377	0.000148053	0.011137	0.016279	0.00754798	0.00881476	0.00737472	0.00832888	0.00986591	0.0123745	0.0104609	0.00835482	0.0036131	0.0025301	0.00157735	0.00675986	0.000484277	0.0113033	0.0107221	0.00875811	0.00995287	0.00364773	0.0204747	0.00799639
SLC26A7	0	0.000457837	0	4.3948e-05	0.000410241	0	0.000396736	0	0	0	0.000521183	0.000656496	0	0.000270469	0.000784574	0	0	0	0.000311856	0	0.000507084	0.000575517	0.000564584	0.0231743	0	7.25221e-05	0.00581304	0.000683646	0.0245615	0.000271662	0	0.00145116
RUNX1T1	0.000988004	0.00235923	0	0.000168086	0.000137165	0.000236701	0.000238937	0	0.00309891	0	0.000783799	0	0	0.000251014	0	0.000259845	0	0.000771005	0.00048342	0	0.000959887	0.00116611	0.000402472	0.0156489	0.00057182	0.289126	0.204166	0.45941	0.406666	0.00250027	0.0871014	0
TRIQK	0.0676099	0.0649918	0.0557249	0.00353293	0.00476518	0.00154436	0.00188095	0.0180655	0.0025946	0.00654635	0.0101602	0.0170451	0.00620441	0.0159711	0.00288217	0.00440277	0.000650039	0.00474365	0.00171595	0.075527	0.0566904	0.104353	0.0587089	0.0982234	0.199792	0.163302	0.185275	0.196865	0.164741	0.0432606	0.0846922	0.0143533
C8orf87	0	0	0	0.000175581	0.000284102	0	0	0	0	0	0	0	0	0	0	0	0.000492457	0	0	0.00373134	0	0	0	0	0.000359735	0	0	0.00305279	0	0	0	0
LINC00535	0	0	0	3.5644e-05	0	0	0	0	0	0	0	0	0	0	0	0	0	0	0	0	0.00125208	0.00166774	0.000111061	0	0.0034131	8.28936e-05	0	0.0140371	0.00139689	0.00195546	0	0
RBM12B	0.042485	0.0582443	0.057538	0.0277835	0.0300897	0.0282955	0.0355703	0.0220564	0.00816951	0.0408647	0.0991775	0.105587	0.105089	0.0851652	0.0884449	0.102502	0.0825575	0.118604	0.0773376	0.125536	0.0967761	0.0280195	0.0345823	0.255514	0.0308868	0.146385	0.124382	0.150859	0.150068	0.0769432	0.119756	0.0484385
TMEM67	0.00454655	0.0110976	0.00886178	0.00419212	0.00545477	0.00325717	0.0028956	0.00398464	0	0.0128911	0.0174643	0.0117726	0.00420065	0.0241	0.0157136	0.0293178	0.0150491	0.0232795	0.0153396	0.0493772	0.0412035	0.00560634	0.00310194	0.0152411	0.0140875	0.0401683	0.0523399	0.0705428	0.0385596	0.0137293	0.166983	0.0158611
PDP1	0.0659676	0.121764	0.0722524	0.00838626	0.0090425	0.0112232	0.0152788	0.00132576	0.00237083	0.0345174	0.0418527	0.0508412	0.0333277	0.0499064	0.0494395	0.0599448	0.0584164	0.0612411	0.0375766	0.0905885	0.0287468	0.0125777	0.10336	0.0229799	0.0275615	0.119172	0.122314	0.0987345	0.108758	0.0372591	0.175429	0.0201438
CDH17	0.00736813	0.0184185	0.199023	0.00195876	0.00192337	0.00229727	0.00160804	0.013182	0.000390328	0.000984387	0.00649802	0.00293703	0	0.00432153	0.00437186	0.0159924	0.00485929	0.114718	0.00340148	0.00680652	0.00289022	0.235367	0.640913	0.969747	0.2128	0.00441741	0.0112179	0.00312855	0.0152861	0.0985826	0.0267358	0.00155117
GEM	0.021559	0.0291034	0.171307	0.00287087	0.00423827	0.00326045	0.00460065	0.00764794	0	0.016827	0.00354712	0.00200684	0.00248846	0.016656	0.102028	0.025707	0.0101336	0.125175	0.00396694	0.0349145	0.0120943	0.0074379	0.0217533	0.0101466	0.00718925	0.00669468	0.0245466	0.234029	0.788033	0.0337533	0.0415549	0.00512494
RAD54B	0.00109167	0.00741453	0.00765761	0.000700217	0.000687458	0.000589842	0.000354341	0.00432738	0	0.00105741	0.00543332	0.00464736	0.00916584	0.0100587	0.00802869	0.00865173	0.00754063	0.00869003	0.00504365	0.00222284	0.00195219	0.00794861	0.00173373	0.00150678	0.00874157	0.00472967	0.00270249	0.00579932	0.00648707	0.0371618	0.0120208	0.000663992
FSBP	0.000568245	0.00689173	0.00388873	0.000634563	0.00128319	0.00130639	0.00180463	0	0	0.00726451	0.0025507	0.00303268	0.00400388	0.0244327	0.0208174	0.00859989	0.000817895	0.00249541	0.0117704	0.0157607	0.00273875	0.00271081	0.00173704	0.00392778	0.000904371	0.00933925	0.0120132	0.0111995	0.0195254	0.0112384	0.0225239	0.00278908
ESRP1	0.00177974	0.00171648	0.000646321	0.00157256	0.00212808	0.00114329	0.000465113	0.0084335	0	0.00214733	0.00381213	0.00313139	0.00482163	0.00182058	0.00192908	0.0029519	0.00232721	0.00945896	0.00234285	0	0.00193792	0.174626	0.180088	0.357797	0.27212	0.00139776	0.00232848	0.000830715	0.000526611	0.0995225	0.00414406	0.00345053
DPY19L4	0.0263453	0.0430791	0.03105	0.0153771	0.0187794	0.0170966	0.0199924	0.0188604	0.00468997	0.0145294	0.0301403	0.0227939	0.0224575	0.0248635	0.0299525	0.0293602	0.0304654	0.0246279	0.0221834	0.0518724	0.0657982	0.0374484	0.0207595	0.129812	0.0424737	0.169044	0.198682	0.189861	0.137442	0.0369619	0.147657	0.0255709
INTS8	0.055955	0.0619346	0.0645381	0.0453246	0.0518149	0.0555882	0.0709467	0.0366916	0.0144041	0.0567173	0.074809	0.0878494	0.118053	0.0798784	0.0940778	0.0797837	0.0945589	0.0897701	0.0699949	0.0596201	0.055557	0.0485493	0.0571646	0.175647	0.0647259	0.113359	0.112872	0.0946666	0.109016	0.101833	0.0952819	0.0331991
CCNE2	0.00672769	0.0111596	0.0191305	0.0183738	0.0201406	0.019933	0.0286151	0.00570229	0.00361765	0.0225364	0.00886027	0.00837955	0.0221706	0.0155798	0.0161778	0.0114931	0.0192287	0.0119913	0.0067432	0.018004	0.0114231	0.0228912	0.038095	0.0228186	0.0198187	0.0239009	0.0221151	0.00882959	0.0230391	0.119385	0.00333432	0.00736863
NDUFAF6	0.0193016	0.0351193	0.0381847	0.0864205	0.101684	0.11476	0.146011	0.0170634	0.0200248	0.0847286	0.082124	0.0756407	0.131664	0.0463684	0.0560571	0.0488617	0.0398173	0.055034	0.0328107	0.0660535	0.0469557	0.100876	0.100211	0.0406538	0.0716621	0.106983	0.10791	0.0669463	0.0478265	0.13017	0.0598324	0.0862779
TP53INP1	0.0921218	0.134728	0.0527204	0.46066	0.497861	0.548176	0.682478	0.0715726	0.0866432	0.425511	0.345906	0.364153	0.35956	0.245659	0.263847	0.129438	0.12906	0.0970494	0.0641961	0.455438	0.226975	0.0250893	0.168952	0.0988052	0.0725233	0.201324	0.215688	0.161917	0.236493	0.202265	0.140824	0.327435
PLEKHF2	0.177897	0.140013	0.10657	0.0349423	0.0366242	0.0426948	0.050648	0.0573632	0.0131623	0.0511868	0.405548	0.489961	0.749223	0.0880472	0.0923344	0.0935005	0.102767	0.121486	0.0792139	0.101686	0.366011	0.0661286	0.212216	0.0628434	0.0830592	0.187116	0.132035	0.0756623	0.158	0.118687	0.17073	0.115103
C8orf37-AS1	0.000910638	0.000558188	0.000873456	6.30644e-05	0.000291349	0	0	0.00153491	0	0	0.0020415	0.00295908	0.0093271	0.00113401	0.00204933	0.00140751	0	0.000994799	0.000507122	0	0.0034306	0.00113529	0	0	0	0.000712242	0.0015306	0.00468043	0.00328797	0.000861064	0.00738919	0
LINC01298	0	0	0	0	0	0	0	0	0	0	0	0	0	0	0	0	0	0	0	0	0	0	0	0	0	0	0	0	0	0	0	0
C8orf37	0.00172319	0.00708327	0.00627892	0.000347721	0.000478393	0.0010682	0.00196108	0.000398833	0	0.00164443	0.0148073	0.0272114	0.015874	0.0035591	0.00469707	0.0066611	0.00417701	0.0065883	0.00637528	0	0.00196917	0.00273161	0	0.00337429	0.00429471	0.0153721	0.0175117	0.0110761	0.0187517	0.00492183	0.0096398	0
GDF6	0	0	0	3.47897e-05	7.59943e-05	0	0	0	0	0.000733031	0	0	0	0	0	0.000186288	0	0	0	0	0	0	0	0	0	0	0	0.000650036	0	0	0	0
UQCRB	0.87035	1.62867	1.7018	0.868314	0.96003	0.90534	1.01262	1.0737	0.715844	1.10405	1.55289	1.29583	1.73981	1.69995	1.85513	1.65635	1.62485	1.4157	1.8731	1.39313	1.45359	2.02348	1.24946	0.672107	1.65139	1.29793	1.66971	1.54834	1.25593	1.68065	0.710002	1.02321
MTERF3	0.0136775	0.0365416	0.0504991	0.0205971	0.0230256	0.0217329	0.0306229	0.0122945	0.00502566	0.0278424	0.0364682	0.0266456	0.0425246	0.0384721	0.0396901	0.0469021	0.0341133	0.0475936	0.0338861	0.0451184	0.0275227	0.0408989	0.00674716	0.0261831	0.0368019	0.0569434	0.0725327	0.0650281	0.0557196	0.0520333	0.0690828	0.0193604
PTDSS1	0.0915442	0.131282	0.125975	0.0278936	0.0362025	0.0259468	0.0358117	0.0283656	0.00303056	0.0607355	0.118326	0.116598	0.20834	0.123262	0.125713	0.113312	0.0777915	0.136766	0.0916931	0.119196	0.105865	0.0525866	0.030779	0.0735723	0.0675171	0.162048	0.217334	0.0870976	0.0811439	0.114601	0.0277745	0.0523925
SDC2	0.0699513	0.137363	0.0335591	0.000786206	0.000650208	0.000430891	0.00101778	0.000834573	0.00287339	0	0.000204919	0.000962621	0	0.000702971	0.000717736	0.00142863	0.00140884	0.000414243	0.000422795	0	0.00113153	0.00503101	0.00184526	0.161617	0.00314109	0.00691657	0.0389183	0.873623	0.804039	0.00389883	0.182442	0.00144229
CPQ	0.267905	0.290439	0.202483	0.040448	0.0459145	0.0169522	0.0257757	0.0123126	0.0216134	0.0504346	0.029509	0.027398	0.0296564	0.0611033	0.0252146	0.0581671	0.0514629	0.0618371	0.0606461	0.0511193	0.187383	0.0350424	0.0194168	0.0585223	0.0459735	0.1515	0.253259	0.560602	0.475734	0.0212672	0.300198	0.0464906
TSPYL5	0.00680852	0.0243194	0.0411054	0.00234644	0.0023701	0.00174067	0.00215336	0	0	0.00068739	0.020734	0.0292331	0.113757	0.00184899	0.00400692	0.00139416	0.0046781	0.00252507	0.0028726	0.0153724	0.00509907	0.00277963	0.00134662	0.00530988	0.000813422	0.0683235	0.107532	0.0831118	0.0395442	0.00575028	0.0400909	0.00478252
MTDH	0.659238	0.910587	0.919584	0.870212	0.984078	1.03621	1.21767	0.29558	0.38033	0.958508	0.769801	0.683812	1.15778	0.821092	0.82909	0.806808	0.773416	0.829912	0.599192	1.04278	0.973245	0.346495	0.225632	0.518191	0.540826	1.25455	1.29227	1.10736	1.19614	1.02212	1.03316	0.873715
LAPTM4B	0.0146494	0.017003	0.012447	0.00327438	0.00407724	0.00371091	0.00440655	0.0137333	0.000774685	0.0160398	0.00770293	0.00282419	0.0109432	0.0480897	0.0998762	0.029056	0.00370662	0.0683129	0.0287794	0.207625	0.067366	0.176916	0.0427531	0.0211232	0.0734353	0.469344	0.454122	0.309732	0.325173	0.102578	0.0867709	0.0124229
MATN2	0.00285757	0.002655	0.00324712	0.000627512	0.00150296	0.000949339	0.00204667	0	0.00323808	0.00369918	0.00184702	0.00202731	0.00346736	0.0168888	0.0015345	0.00181533	0.00195424	0.00245319	0.00266543	0.121326	0.00243427	0.0109429	0.00658292	0.0296678	0.0433178	0.31021	0.707193	0.697013	0.061284	0.00704106	1.40391	0.00265533
RPL30	1.98991	2.89269	3.70474	2.40022	2.55083	2.18996	2.29655	2.99921	2.25671	2.88461	4.27202	4.2817	3.7486	3.98982	3.91918	3.87408	3.9044	3.76894	4.47823	3.81335	3.84042	3.72877	1.83648	1.58798	3.35503	2.73561	3.24375	3.26554	2.73346	3.36779	2.39365	2.95091
[truncated: 3,029,334 more chars]
