## Supplementary Tables for "Myeloid cell influx into the colonic epithelium is associated with disease severity and non-response to anti-Tumor Necrosis Factor Therapy in patients with Ulcerative Colitis": Supplementary Table 4 T cell v2.xlsx (part 1 of 3)

### Sheet: 4a.Legend
Sheet	Description
rel.fract.sample_T.subclust	Relative fraction (relative to T cell compartment) of subclusters within each sample (patient)
T.subclust_cell.counts	Total subcluster cell counts for sample types (UC vs NV), disease severity (NV, moderate or severe) and tissue type (IIC vs LP)
T.subclust_cell.types	Cell type assignments for each of the 10 T cell subclusters
fractions.sample_T.cell.type	Fraction of cell types (relative to all cells) within each sample (patient) for the 6 T cell types
mean.expr_T.subclusters	Mean gene expression in each of the T cell subclusters
markers.T.subclust	Gene markers for each T cell subcluster, significance cutoff AUC >= 0.65
UCvsNV.Pathway.Analysis	ssGSEA scores for pathways enriched in UC vs NV in T cells

### Sheet: 4b.Rel.fract.sample_T.subclust
Sample	T.cells_0	T.cells_1	T.cells_2	T.cells_3	T.cells_4	T.cells_5	T.cells_6	T.cells_7	T.cells_8	T.cells_9
IBDUC035-IIC	0.127712	0.189842	0.301282	0.135602	0.0887574	0.0517751	0.035503	0.0177515	0.0310651	0.0207101
IBDUC035-LP	0.197531	0.101509	0.0809328	0.230453	0.0836763	0.0246914	0.101509	0.0507545	0.120713	0.00823045
IBDUC111-IIC	0.0977049	0.16918	0.0754098	0.111475	0.177705	0.0445902	0.103607	0.0478689	0.154754	0.0177049
IBDUC111-LP	0.147625	0.0885751	0.0629012	0.121951	0.161746	0.0487805	0.172015	0.0564827	0.137356	0.00256739
IBDUC115-IIC	0.130319	0.134309	0.152261	0.159574	0.206782	0.0192819	0.0558511	0.0365691	0.0917553	0.0132979
IBDUC115-LP	0.162617	0.1	0.119626	0.18972	0.126168	0.028972	0.114953	0.046729	0.107477	0.00373832
IBDUC121-IIC	0.344401	0.198568	0.046224	0.100911	0.0970052	0.0696615	0.0371094	0.0585938	0.0214844	0.0260417
IBDUC121-LP	0.143255	0.111961	0.0445063	0.119611	0.114047	0.174548	0.0591099	0.0716273	0.0709318	0.0904033
IBDUC125-IIC	0.194085	0.141405	0.123845	0.0878004	0.275416	0.0536044	0.0406654	0.034658	0.0383549	0.0101664
IBDUC125-LP	0.255274	0.0703235	0.0541491	0.100563	0.289733	0.0513361	0.0654008	0.0534459	0.0485232	0.0112518
IBDUC135-IIC	0.057971	0.0543478	0.0464976	0.198068	0.0881643	0.127415	0.173309	0.145531	0.0748792	0.0338164
IBDUC135-LP	0.0744811	0.0561661	0.0695971	0.19536	0.145299	0.179487	0.100122	0.041514	0.101343	0.03663
IBDUC138-IIC	0.194631	0.132311	0.106424	0.0527325	0.186961	0.0642378	0.0623202	0.0536913	0.111218	0.0354746
IBDUC138-LP	0.247678	0.103715	0.120743	0.0386997	0.122291	0.0650155	0.120743	0.0325077	0.119195	0.0294118
NV004-IIC	0.096624	0.409779	0.108265	0.080326	0.0267753	0.0430733	0.0698487	0.111758	0.0395809	0.0139697
NV014-IIC	0.12749	0.24502	0.205179	0.0717131	0.0418327	0.0677291	0.0537849	0.13745	0.0398406	0.00996016
NV138-IIC	0.097852	0.357995	0.24105	0.0548926	0.0167064	0.0405728	0.052506	0.0692124	0.0453461	0.0238663
NV140-IIC	0.0969697	0.208081	0.274747	0.0525253	0.0181818	0.0626263	0.0828283	0.131313	0.0444444	0.0282828
NV144-IIC	0.104235	0.307818	0.216612	0.0504886	0.0333876	0.128664	0.0423453	0.0684039	0.0211726	0.026873
NV144-LP	0.414984	0.138111	0.0332248	0.0534202	0.0736156	0.125733	0.0651466	0.0534202	0.0175896	0.0247557
NV157-IIC	0.0827068	0.331901	0.175081	0.0483351	0.0332975	0.0676692	0.0837809	0.120301	0.0451128	0.0118153
NV157-LP	0.238482	0.101626	0.0785908	0.136856	0.0636856	0.140921	0.0447154	0.0894309	0.0596206	0.0460705
NV159-IIC	0.186795	0.188406	0.31723	0.078905	0.0257649	0.0402576	0.0692432	0.057971	0.0289855	0.00644122
NV159-LP	0.390152	0.0975379	0.0445076	0.119318	0.0577652	0.0482955	0.0748106	0.0861742	0.0795455	0.00189394
NV161-IIC	0.117595	0.272325	0.16092	0.13351	0.0335986	0.071618	0.0760389	0.086649	0.0380195	0.00972591
NV161-LP	0.351961	0.0931373	0.027451	0.241176	0.0696078	0.0509804	0.0754902	0.0470588	0.0372549	0.00588235
NV162-IIC	0.0864198	0.146384	0.256908	0.0529101	0.0252792	0.152263	0.0887713	0.131687	0.0235156	0.0358613
NV162-LP	0.28934	0.0829103	0.0600677	0.1489	0.036379	0.107445	0.121827	0.0693739	0.0490694	0.034687
UC003COL-IIC	0.113941	0.4437	0.080429	0.0509383	0.11126	0.0428954	0.0455764	0.0294906	0.0737265	0.0080429
UC320-IIC	0.109948	0.265052	0.301047	0.0955497	0.0909686	0.0379581	0.0307592	0.0359948	0.026178	0.0065445

### Sheet: 4c.T.subclust_cell.counts
	sample.type			severity				tissue.type
subcluster	NV	UC		NV	moderate	severe		IIC	LP
T.cells_0	2763	3328		2763	2174	1154		2942	3149
T.cells_1	2672	3044		2672	2067	977		4509	1207
T.cells_2	1933	2514		1933	1670	844		3680	767
T.cells_3	1282	2563		1282	1287	1276		2148	1697
T.cells_4	564	3166		564	1784	1382		2299	1431
T.cells_5	1232	1393		1232	760	633		1498	1127
T.cells_6	993	1561		993	550	1011		1452	1102
T.cells_7	1182	1068		1182	494	574		1516	734
T.cells_8	515	1529		515	533	996		1152	892
T.cells_9	282	467		282	272	195		421	328

### Sheet: 4d.T.subclust_cell.types
subcluster	cell.type
T.cells_0	T.Memory
T.cells_1	T.gd
T.cells_2	T.gd
T.cells_3	T.CD8.Cytotoxic
T.cells_4	T.Th17
T.cells_5	T.Memory
T.cells_6	T.Treg
T.cells_7	T.Memory
T.cells_8	T.Treg
T.cells_9	T.Naive

### Sheet: 4e.Fractions.sample_T.cell.type
Sample	T.CD8.Cytotoxic	T.gd	T.Memory	T.Naive	T.Th17	T.Treg
IBDUC035-IIC	0.0959191	0.347401	0.139519	0.0146495	0.0627834	0.0470875
IBDUC035-LP	0.047471	0.0375812	0.0562306	0.00169539	0.0172365	0.0457756
IBDUC111-IIC	0.0275437	0.0604342	0.0469864	0.00437459	0.043908	0.0638367
IBDUC111-LP	0.0178941	0.0222264	0.0371068	0.000376719	0.0237333	0.0453946
IBDUC115-IIC	0.096	0.1724	0.112	0.008	0.1244	0.0888
IBDUC115-LP	0.0416325	0.0481952	0.052297	0.000820345	0.0276866	0.0488105
IBDUC121-IIC	0.027644	0.067059	0.129481	0.00713394	0.0265739	0.0160514
IBDUC121-LP	0.0379022	0.0495813	0.123402	0.028647	0.0361393	0.0412076
IBDUC125-IIC	0.043588	0.131682	0.14017	0.00504703	0.136729	0.0392292
IBDUC125-LP	0.0216273	0.0267695	0.077435	0.00241984	0.0623109	0.0245009
IBDUC135-IIC	0.0609439	0.0310294	0.101821	0.0104051	0.0271275	0.0763657
IBDUC135-LP	0.0370285	0.0238371	0.0560056	0.00694284	0.0275399	0.0381856
IBDUC138-IIC	0.0197203	0.0892793	0.116888	0.0132664	0.0699175	0.0648978
IBDUC138-LP	0.00668092	0.0387493	0.0595938	0.0050775	0.0211117	0.0414217
NV004-IIC	0.0421503	0.271839	0.131949	0.00733048	0.0140501	0.0574221
NV014-IIC	0.0163934	0.102914	0.0760474	0.00227687	0.00956284	0.0214026
NV138-IIC	0.0110683	0.120789	0.0418672	0.00481232	0.00336862	0.0197305
NV140-IIC	0.0112945	0.103823	0.0625543	0.00608167	0.00390964	0.0273675
NV144-IIC	0.0310155	0.322161	0.185093	0.0165083	0.0205103	0.0390195
NV144-LP	0.0151852	0.0487037	0.168889	0.00703704	0.0209259	0.0235185
NV157-IIC	0.0155333	0.162927	0.0869865	0.00379703	0.0107007	0.0414222
NV157-LP	0.0249137	0.0328071	0.0853478	0.00838678	0.0115935	0.0189936
NV159-IIC	0.0233222	0.149453	0.0842456	0.00190386	0.00761542	0.0290338
NV159-LP	0.0342298	0.0407498	0.150503	0.000543331	0.0165716	0.0442814
NV161-IIC	0.0642553	0.208511	0.132766	0.00468085	0.0161702	0.0548936
NV161-LP	0.0741187	0.0370594	0.138295	0.00180777	0.021392	0.034649
NV162-IIC	0.0250627	0.191033	0.175439	0.0169869	0.0119744	0.0531885
NV162-LP	0.0399637	0.0383742	0.125114	0.00930972	0.00976385	0.0458674
UC003COL-IIC	0.0206074	0.212039	0.0753796	0.0032538	0.0450108	0.0482646
UC320-IIC	0.0662132	0.39229	0.127438	0.00453515	0.0630385	0.0394558

### Sheet: 4f.Mean.expr_T.subclusters
geneID	T.cells_4	T.cells_8	T.cells_1	T.cells_2	T.cells_6	T.cells_3	T.cells_0	T.cells_5	T.cells_9	T.cells_7
FAM138A	0	0	0	0	0	0	0	0	0	0
OR4F5	0	0	0	0	0	0	0	0	0	0
AP006222.2	0.00163559	0.000263668	0.00768307	0.00377174	0.00138452	0.0030868	0.00210865	0.000857498	0.00140545	0.00123627
OR4F29	0	0	0	0	0	0	0	0	0	0
OR4F16	0	0	0	0	0	0	0	0	0	0
FAM87B	0.00062179	0.000348785	0.000344885	0	0	0	0	0.000601563	0	0
LINC00115	0.00765768	0.011794	0.00763071	0.0109274	0.00735713	0.00994575	0.0100009	0.00594367	0.00573994	0.0118299
FAM41C	0.00894045	0.0102943	0.0128507	0.0136598	0.00509654	0.0108973	0.00678545	0.00724596	0.0090644	0.00551369
SAMD11	0.000744825	0.0013313	0.000648186	0.00115414	0.000656357	0.000938029	0.000660092	0	0	0.000725138
NOC2L	0.109404	0.159301	0.115414	0.126794	0.106686	0.129947	0.10485	0.0859937	0.13217	0.129165
KLHL17	0.00758824	0.0106922	0.0113371	0.0103095	0.00698418	0.0159916	0.0103643	0.00503335	0.00576683	0.00931347
PLEKHN1	0.021452	0.0250162	0.0192429	0.0364412	0.0154557	0.00637195	0.0184165	0.00296629	0.00362794	0.00849182
PERM1	0.000377579	0.00147859	0.000389952	0.000256743	0.000585433	0	0.000538112	0	0	0
HES4	0.170062	0.306709	0.0454162	0.133167	0.0862033	0.0183195	0.0717456	0.0284312	0.0102281	0.0283015
ISG15	0.864505	0.853706	0.660271	0.668327	0.525685	0.571566	0.549766	0.292408	0.323715	0.380835
AGRN	0.00366883	0.00748032	0.00693464	0.0107996	0.00255758	0.00275128	0.00123596	0.00197314	0.00587139	0.00142897
RNF223	0.00014871	0	0.000270117	0.000842292	0	0.00111251	0.000228612	0	0	0.000513981
C1orf159	0.0171209	0.0175726	0.0144262	0.0201887	0.0130258	0.014369	0.0187937	0.0078148	0.0221237	0.0123108
LINC01342	0.000407012	0	0	0	0	0.00039261	0	0	0	0
TTLL10-AS1	0.000787333	0	0	0.000614365	0	0	0	0	0	0
TTLL10	0.00237576	0.00169991	0.00253754	0.0153687	0	0.00117338	0.00220582	0.000487486	0.00182553	0
TNFRSF18	0.81835	1.54115	0.0950408	0.671536	0.416046	0.0375661	0.210768	0.0337975	0.0197021	0.079834
TNFRSF4	0.746412	1.56002	0.0255276	0.0953301	0.553732	0.0391317	0.219107	0.0489554	0.00775735	0.211493
SDF4	0.45334	0.554763	0.244393	0.336699	0.285409	0.214477	0.270085	0.125407	0.162029	0.213645
B3GALT6	0.109319	0.120589	0.0905694	0.0965776	0.0484803	0.0555179	0.0832023	0.0407244	0.0713485	0.0624375
UBE2J2	0.195872	0.213771	0.184095	0.183152	0.156246	0.160416	0.125957	0.115504	0.125328	0.118457
SCNN1D	0.00395106	0	0.00400716	0.00219108	0.00152794	0.00111417	0.00386051	0.0035198	0.00565129	0.00296864
ACAP3	0.0324562	0.0287795	0.0420058	0.0423477	0.0170607	0.0301573	0.0321351	0.0171526	0.0319705	0.0206461
PUSL1	0.064628	0.0718407	0.0384578	0.0424646	0.0401243	0.0375442	0.0399041	0.0271857	0.0407285	0.041566
CPTP	0.0325002	0.0327678	0.0381577	0.0387451	0.023214	0.0280588	0.0264632	0.0198554	0.0114494	0.0261345
TAS1R3	0.000767506	0.000949133	0.00197167	0.00264254	0.000674524	0.000751517	0.00165064	0	0	0.00191963
DVL1	0.0233475	0.0334665	0.0292902	0.0309631	0.016504	0.0283753	0.026935	0.01483	0.0105977	0.0190733
MXRA8	0.000631257	0.0141825	0.000171575	0	0.000714573	0.00126926	0.00138384	0.00255358	0.0243559	0.00175868
AURKAIP1	0.605616	0.626003	0.51975	0.544512	0.47522	0.451681	0.421492	0.329444	0.360665	0.36077
CCNL2	0.161574	0.178482	0.173961	0.167882	0.175332	0.180172	0.15583	0.145085	0.130825	0.178259
MRPL20	0.686651	0.738796	0.639961	0.661203	0.541526	0.555556	0.540458	0.464452	0.536218	0.500022
ANKRD65	0.000364024	0.00108411	0.000269965	0	0	0	0	0	0	0
TMEM88B	0	0	0	0	0	0	0	0	0	0
VWA1	0.00598204	0.00286042	0.000998398	0.00236182	0.00285744	0.00194711	0.00215118	0.000590404	0	0.00209652
ATAD3C	0.0173736	0.0141802	0.0109185	0.0135667	0.0105174	0.00746574	0.0120516	0.00354118	0.00370028	0.00542712
ATAD3B	0.0341229	0.0505948	0.0375489	0.0355005	0.0189327	0.0310636	0.0286276	0.0259295	0.0307144	0.0254174
ATAD3A	0.0233095	0.0392866	0.0293455	0.036798	0.0182104	0.0212977	0.0221127	0.0110629	0.0103134	0.0196489
TMEM240	0.000778509	0.00192598	0.0019347	0.00173159	0.0020946	0	0.00159284	0.00149044	0	0.000746929
SSU72	0.526861	0.544806	0.519415	0.520732	0.494934	0.452832	0.453893	0.383635	0.417679	0.434332
AL645728.1	0.0417573	0.0462317	0.0267553	0.0251431	0.0575706	0.0296649	0.0548552	0.0387228	0.0582957	0.0457277
MIB2	0.108556	0.108318	0.157599	0.192936	0.107305	0.185392	0.124111	0.0801851	0.0889693	0.104584
MMP23B	0.00412647	0.0020403	0.0214358	0.0614095	0.00568566	0.0224215	0.00601465	0.0048118	0.00587821	0
CDK11B	0.122347	0.124141	0.124657	0.151282	0.105035	0.11862	0.0878911	0.0694268	0.085252	0.0831818
SLC35E2B	0.0638361	0.0572685	0.0703565	0.0645668	0.0611374	0.0546419	0.0460936	0.0321735	0.0511989	0.0550538
CDK11A	0.15967	0.19338	0.154285	0.173879	0.137042	0.159231	0.128023	0.104273	0.139668	0.105766
NADK	0.0876551	0.0676915	0.0565415	0.0756576	0.0498244	0.0502955	0.0490095	0.0371689	0.045784	0.0382106
GNB1	0.545786	0.492494	0.425131	0.475318	0.336809	0.411336	0.392763	0.227511	0.266827	0.305612
CALML6	0.000594745	0	0	0.000472058	0	0	0.00042556	0.000522301	0	0.000666087
TMEM52	0.00126997	0.000874562	0.00033081	0.000352165	0	0	0.00114817	0.000719738	0	0
CFAP74	0.00275488	0.00243018	0.00152561	0.00213131	0.00186007	0.00195753	0.00220487	0.00263715	0.00717979	0.00219648
GABRD	0.00160721	0.00206144	0.000828096	0.000916882	0.00128015	0.00109656	0.000679393	0	0.00246619	0.000936547
PRKCZ	0.0395656	0.0489598	0.0502339	0.048716	0.0354048	0.0414997	0.035089	0.0183787	0.0218735	0.0260914
FAAP20	0.292254	0.307478	0.264719	0.263329	0.244736	0.26791	0.220242	0.20418	0.262709	0.215903
SKI	0.14594	0.121566	0.150283	0.159222	0.076881	0.115929	0.140598	0.0990375	0.13477	0.122167
MORN1	0.00608742	0.00374998	0.00570659	0.0113463	0.00924452	0.00681882	0.00390818	0.00616599	0.0085698	0.00539696
RER1	0.577077	0.543676	0.441296	0.464753	0.401223	0.403168	0.33294	0.241557	0.222522	0.315187
PEX10	0.0167348	0.0252221	0.0188053	0.023481	0.0109553	0.0136988	0.0155157	0.0122128	0.0110607	0.0121911
PLCH2	0.0157713	0.021351	0.0198861	0.0365677	0.0202719	0.025252	0.0189944	0.00638268	0.0191082	0.0124359
PANK4	0.0437276	0.0417948	0.0351795	0.0409645	0.027655	0.0359187	0.0306721	0.0221289	0.0258544	0.0301111
HES5	0.000717425	0.000575535	0.00101652	0.000515849	0	0	0.000331963	0	0	0.00076785
TNFRSF14	0.592296	0.610949	0.341914	0.277183	0.457295	0.41685	0.380493	0.312725	0.365168	0.395598
MMEL1	0.00187383	0.010836	0.00106039	0.00194421	0.00412906	0.000400133	0.000661351	0.00496283	0.00894341	0.00351179
TTC34	0.00244137	0.00228223	0.00297964	0.00391628	0.000591928	0.00142092	0.00182267	0.000928658	0	0.0014521
ACTRT2	0	0	0	0	0	0	0	0	0	0
PRDM16	0.000228701	0	0.000200662	0.000474197	0	0.000726686	0.000462783	0	0	0
ARHGEF16	0.000410555	0.000333559	0.00172803	0.00157713	0.00111147	0.00111591	0.00121607	0.00179752	0	0.000649549
MEGF6	0.00511625	0.0089998	0.0114896	0.00608904	0.0198623	0.00845531	0.0203258	0.0185077	0.0229001	0.0142448
TPRG1L	0.060183	0.0690423	0.0730528	0.0619836	0.0611895	0.0662074	0.0557524	0.0535247	0.0563713	0.0621469
WRAP73	0.1259	0.105454	0.0863186	0.0980148	0.0856483	0.0736253	0.0660077	0.0554589	0.0568666	0.0644879
TP73	0.0204143	0.0108894	0.00582504	0.00548651	0.000664075	0.00259752	0.00271144	0.00146695	0	0
CCDC27	0.00158404	0.000409997	0.000474362	0.000623824	0.00072715	0.000972598	0.000262875	0.000569496	0	0.000629177
SMIM1	0.00793894	0.00913727	0.00770655	0.023826	0.0149417	0.00393962	0.00852005	0.0239538	0.0115978	0.010733
LRRC47	0.075057	0.0732765	0.0884761	0.100644	0.0604497	0.0723524	0.0583866	0.0452827	0.0441085	0.065428
CEP104	0.0944192	0.0890662	0.0889417	0.106556	0.0659066	0.0769804	0.0649383	0.0456096	0.0442532	0.0603622
DFFB	0.0258856	0.0297457	0.031293	0.0406024	0.0311467	0.0327635	0.0248691	0.0245029	0.0444759	0.0230412
C1orf174	0.0722732	0.0740902	0.089528	0.0972289	0.0704797	0.0866585	0.0735314	0.0531273	0.0717543	0.0708368
LINC01134	0.00721009	0.0030964	0.00210879	0.00564491	0.00199737	0.00416302	0.00321977	0.00295715	0	0.00263027
LINC01346	0	0	0	0	0	0	0	0	0	0
AJAP1	0.000311208	0	0	0	0.00123605	0	0.000431487	0.00218319	0	0.000734241
NPHP4	0.0098338	0.0163764	0.0117391	0.00838514	0.00373657	0.00764961	0.008285	0.0057286	0.00209572	0.00588696
KCNAB2	0.261236	0.235753	0.20038	0.176501	0.177972	0.23789	0.182211	0.1232	0.170133	0.154894
CHD5	0	0.000689597	0.000649447	0.000383947	0	0.000959572	0.000885457	0	0	0.000962904
RPL22	2.57548	2.58014	2.66067	2.59581	2.93207	2.40487	2.88195	3.33582	3.25488	3.14684
RNF207	0.0277041	0.0429922	0.00846663	0.0177893	0.0153934	0.0035443	0.0124299	0.0024338	0.00182641	0.00552202
ICMT	0.074825	0.074167	0.0602509	0.0794232	0.0474113	0.0499813	0.0515516	0.0199903	0.0209855	0.0383447
LINC00337	0.00178807	0.000843565	0.0011148	0.00226222	0.000218791	0.000495353	0.0008032	0	0	0.00114703
HES3	0	0	0	0	0	0	0	0	0	0
GPR153	0.00158671	0.00263726	0.00154636	0.00621515	0.00131568	0.00202228	0.00035219	0	0	0
ACOT7	0.0833595	0.0664833	0.0879875	0.0858539	0.0356064	0.0420411	0.0451534	0.0142576	0.0234397	0.0256186
HES2	0.0107433	0.00914947	0.00649691	0.00877764	0.00776988	0.00722729	0.00525674	0.00876346	0.00925845	0.00782441
ESPN	0.0184253	0.0101593	0.00547109	0.00653912	0.00598534	0.0024507	0.0124416	0.00206981	0.00153844	0.00914939
TNFRSF25	0.635967	0.500408	0.139393	0.0360153	0.267775	0.0565114	0.360764	0.165892	0.17739	0.266747
PLEKHG5	0.00375493	0.0034554	0.00319841	0.00154326	0.00500927	0.00317605	0.00537396	0.00553057	0.00915906	0.00502376
NOL9	0.0739456	0.0833161	0.0763556	0.0822119	0.0676806	0.0662336	0.0587027	0.0711979	0.0668635	0.0716605
TAS1R1	0	0	0	0.000182417	0	0	0	0	0	0.000571665
ZBTB48	0.0461007	0.0418463	0.0526138	0.0396283	0.0379716	0.0503219	0.0351051	0.0292514	0.0286652	0.038113
KLHL21	0.0455728	0.0434276	0.0422838	0.0275541	0.0339634	0.0429555	0.0312449	0.0280222	0.0354395	0.0436499
PHF13	0.021752	0.0309314	0.0189018	0.0225477	0.0210551	0.0128643	0.0144538	0.0141146	0.0163115	0.0167343
THAP3	0.058292	0.0502291	0.0658014	0.0709653	0.0575494	0.0532074	0.0449609	0.0444787	0.0501258	0.0545072
DNAJC11	0.0324994	0.0361544	0.0391559	0.0497524	0.0309067	0.0323235	0.0262331	0.0306593	0.0420007	0.0274422
CAMTA1	0.283283	0.311088	0.233861	0.248188	0.207237	0.195551	0.235711	0.149094	0.18333	0.198659
VAMP3	0.0959048	0.103927	0.0911817	0.0926018	0.0863015	0.0802681	0.0740258	0.0512389	0.0470393	0.0565998
PER3	0.0160529	0.0149506	0.0214951	0.0245387	0.0118392	0.0130903	0.0201879	0.0114414	0.00715134	0.0142847
UTS2	0.0700026	0.094227	0.0314513	0.0363498	0.0608348	0.0716691	0.0205111	0.019683	0.0167712	0.0192756
TNFRSF9	0.0982962	0.564507	0.0531746	0.152464	0.0606993	0.135383	0.00771885	0.00561631	0.00589089	0.00245422
PARK7	1.21243	1.426	0.998697	1.06721	1.00258	1.0012	0.783926	0.659463	0.722664	0.733912
ERRFI1	0.00854965	0.0210237	0.010374	0.00611304	0.012268	0.0138875	0.014012	0.00385236	0.00600151	0.0100987
SLC45A1	0.00163749	0.00233023	0.00122763	0.000288983	0.00267566	0.00156415	0.00065541	0.00110336	0	0.0013075
RERE	0.11142	0.272945	0.0866773	0.116445	0.207157	0.133167	0.118947	0.129372	0.0984841	0.14428
ENO1	0.936468	1.20333	0.861666	0.912113	0.69591	0.682254	0.718748	0.457941	0.568199	0.576903
ENO1-AS1	0.00780493	0.00634059	0.00239439	0.00201475	0.00246056	0.0024983	0.00603176	0.00602496	0.00195533	0.00606236
CA6	0.000255144	0	0.000490554	0	0	0	0	0.00354737	0.0132024	0.00206152
SLC2A7	0	0	0	0	0	0	0	0	0	0
SLC2A5	0.00146186	0.00104726	0.000834307	0.00100429	0	0.00141317	0.00112878	0	0	0.000770909
GPR157	0.00663709	0.00822168	0.012619	0.00677873	0.00717712	0.00846487	0.0162865	0.00609116	0.0109116	0.0112556
MIR34AHG	0.00406199	0.00830129	0.00188554	0.00308458	0.00253405	0.00168693	0.00225964	0.000667	0	0.000942413
H6PD	0.0682505	0.0534288	0.0645668	0.0751983	0.0538333	0.0473388	0.0505078	0.0353025	0.0422338	0.0425984
SPSB1	0.0535943	0.070796	0.018402	0.0143038	0.0809631	0.0201769	0.0195674	0.0118668	0.00973125	0.0358004
SLC25A33	0.052164	0.0657932	0.0418035	0.0511002	0.0284696	0.0374147	0.0348964	0.0237555	0.0483596	0.0334064
TMEM201	0.00704709	0.0152061	0.00880483	0.00989888	0.0100299	0.00885574	0.0129509	0.0104793	0.006931	0.00444586
PIK3CD	0.210494	0.168903	0.220914	0.278961	0.128301	0.192643	0.146504	0.122615	0.158299	0.142075
PIK3CD-AS1	0.00224824	0	0.000714564	0.00186563	0.00265839	0.00113633	0.000769952	0.00066685	0.0022348	0.00451564
PIK3CD-AS2	0.00432376	0.0136125	0.00501625	0.00568624	0.00747947	0.00619712	0.00344541	0.00449533	0.0148594	0.00814754
CLSTN1	0.186558	0.231391	0.16601	0.169218	0.147125	0.175215	0.142244	0.0839619	0.0780364	0.144014
AL357140.1	0	0	0.000431523	0.000310645	0	0	0.000166563	0	0	0
CTNNBIP1	0.0870605	0.0819439	0.0627017	0.0830615	0.0606085	0.0551307	0.0516786	0.0351601	0.0309443	0.035262
LZIC	0.196184	0.196911	0.183	0.195804	0.171182	0.167707	0.153941	0.139968	0.156694	0.138318
NMNAT1	0.022595	0.0331729	0.0196258	0.0279062	0.0283236	0.0187714	0.0167419	0.0173972	0.0215615	0.0172428
RBP7	0.00426725	0.00287306	0.00126255	0.00108303	0.00202448	0.0013291	0.00053598	0.000508291	0	0.00107608
UBE4B	0.0816776	0.0864891	0.078997	0.0733348	0.070841	0.0628292	0.0593105	0.0323164	0.0614579	0.0589954
KIF1B	0.0478707	0.0585516	0.0568101	0.0496192	0.0309891	0.0720078	0.039024	0.0231346	0.0255651	0.0319093
PGD	0.0612471	0.0629116	0.0461795	0.0638929	0.0415062	0.0369445	0.0316405	0.029974	0.0413742	0.0424162
CORT	0.00176605	0.0017985	0.00041652	0.00118134	0.00170308	0.000886986	0.000823879	0.00120346	0.00348241	0.00118946
DFFA	0.106565	0.114199	0.1033	0.130792	0.0779075	0.0973005	0.073828	0.0524357	0.0825219	0.0741232
PEX14	0.0348829	0.0284554	0.0289608	0.0355999	0.0271509	0.0396109	0.0279616	0.0240637	0.0252957	0.0266236
CASZ1	0.0209487	0.0164533	0.032378	0.0309343	0.0110425	0.0516155	0.0156513	0.00695143	0.0116891	0.0095929
C1orf127	0	0.000788494	0.000112277	0	0	0	0	0	0	0
TARDBP	0.283395	0.277863	0.245392	0.285193	0.244315	0.237869	0.229382	0.169844	0.222993	0.220831
MASP2	0.000244422	0.0017494	0.0011248	0.000906787	0.000421325	0.000812919	0.000662128	0	0	0.00180533
SRM	0.254289	0.305008	0.289966	0.306245	0.17713	0.215888	0.202128	0.147044	0.191043	0.194401
EXOSC10	0.0952573	0.0796719	0.105251	0.118504	0.0678446	0.0784019	0.0695864	0.0491378	0.0891393	0.0635229
MTOR	0.0795782	0.0735435	0.0655823	0.0720302	0.0614289	0.0579848	0.0542709	0.0316675	0.0597944	0.0538667
MTOR-AS1	0.000732606	0	0	0.000276288	0	0	0	0	0	0
ANGPTL7	0.000334717	0.000834596	0.000385265	0.000513803	0.00138938	0	0.000450229	0	0.00210787	0
UBIAD1	0.0632832	0.0548154	0.0531765	0.0634799	0.0458476	0.0491999	0.0497391	0.0506051	0.0707457	0.0666588
FBXO2	0.0439342	0.0556615	0.0606752	0.107282	0.0257738	0.0439887	0.0271018	0.0298025	0.0106226	0.0260591
FBXO44	0.065183	0.0385076	0.0686387	0.0773317	0.054839	0.0646309	0.0436567	0.0405402	0.0360878	0.0452167
FBXO6	0.0974363	0.0664881	0.100759	0.155281	0.0256841	0.0849186	0.0420762	0.0219875	0.0305484	0.0177388
MAD2L2	0.15017	0.119881	0.154674	0.208727	0.0841088	0.101318	0.0822458	0.0571672	0.0726014	0.0636443
DRAXIN	0.0103363	0.00713441	0.0151389	0.0532517	0.00379922	0.00363047	0.00431889	0.00199747	0.00171779	0.00578889
AGTRAP	0.140636	0.184017	0.186215	0.184859	0.0993562	0.145629	0.0870264	0.0731792	0.0849164	0.0825739
C1orf167	0.00019575	0.0017771	0.000422812	0.00218452	0	0.00142041	0.00091179	0.0010581	0	0.00172905
MTHFR	0.0515038	0.0516092	0.0639994	0.0793827	0.0551732	0.0603902	0.0420371	0.0442511	0.0358256	0.045326
CLCN6	0.0180486	0.0180032	0.0199814	0.025552	0.0123634	0.019519	0.0110687	0.0115311	0.0167309	0.0163423
NPPA	0.000275436	0	0	0.000536279	0	0	0	0	0	0.000626253
NPPB	0	0	0	0	0	0	0	0	0	0
KIAA2013	0.138008	0.135991	0.115057	0.126444	0.0985263	0.107471	0.0828775	0.0498443	0.0699148	0.0921321
PLOD1	0.0166424	0.0123825	0.0091348	0.0234999	0.00672733	0.0135438	0.0057921	0.00335864	0.00722805	0.00480171
MFN2	0.0556108	0.0573661	0.0559303	0.0657066	0.0441742	0.0423473	0.042806	0.0279772	0.0346708	0.0311796
MIIP	0.0841248	0.14575	0.0763879	0.0814864	0.0893916	0.0695433	0.0514824	0.0516114	0.0347118	0.0612668
TNFRSF8	0.00460079	0.0761514	0.000174017	0.000634855	0.00595948	0.00137901	0.000234651	0	0	0
TNFRSF1B	0.756553	1.49316	0.408616	0.440719	0.590184	0.460964	0.322509	0.083228	0.0929718	0.181411
VPS13D	0.112987	0.116931	0.110376	0.111409	0.107033	0.106104	0.0889878	0.0749015	0.111134	0.090874
DHRS3	0.0414596	0.00644091	0.083411	0.157254	0.0203867	0.0431456	0.132111	0.0464797	0.0601849	0.0788264
AADACL4	0	0	0.00027594	0	0	0	0	0	0	0
AADACL3	0	0	0	0	0	0	0	0	0	0
C1orf158	0	0.000802945	0.00048916	0.000735149	0	0.000784522	0.00039768	0	0	0
PRAMEF12	0	0	0	0	0	0	0	0	0	0
PRAMEF1	0	0	0	0	0	0	0	0	0	0
PRAMEF11	0	0	0	0	0	0	0	0	0	0
HNRNPCL1	0	0	0	0	0	0	0	0	0	0
PRAMEF2	0	0	0	0	0	0	0	0	0	0
PRAMEF4	0	0	0	0	0	0	0	0	0	0
PRAMEF10	0	0	0	0	0	0	0	0	0	0
PRAMEF7	0	0	0	0	0	0	0	0	0	0
PRAMEF6	0	0	0	0	0	0	0	0	0	0
PRAMEF27	0	0	0	0	0	0	0	0	0	0
PRAMEF26	0	0	0	0	0	0	0	0	0	0
PRAMEF25	0	0	0	0	0	0	0	0	0	0
HNRNPCL3	0	0	0	0.000287967	0	0	0	0	0	0
HNRNPCL2	0	0	0	0	0	0.000510781	0	0	0	0
HNRNPCL4	0	0	0	0	0	0	0	0	0	0
PRAMEF9	0	0	0	0	0	0	0	0	0	0
PRAMEF18	0	0	0	0	0	0	0	0	0	0
PRAMEF5	0	0	0	0	0	0	0	0	0	0
PRAMEF8	0	0	0	0	0	0	0	0	0	0
PRAMEF15	0	0	0	0	0	0	0	0	0	0
PRAMEF14	0	0	0	0	0	0	0	0	0	0
PRAMEF19	0	0	0	0	0	0	0	0	0	0
PRAMEF17	0	0	0	0	0	0	0	0	0	0
PRAMEF20	0	0	0	0	0	0	0	0	0	0
LRRC38	0	0	0.000281567	0	0	0	0	0	0	0
PDPN	0	0	0.000197884	0.000260625	0.000479802	0.00020599	0	0	0	0
PRDM2	0.343532	0.458365	0.374626	0.42275	0.309917	0.308208	0.287503	0.189065	0.316087	0.285451
KAZN	0.00203352	0.00158212	0.00235466	0.00126991	0.00385465	0.00119604	0.00484925	0.00237313	0.00413197	0.0016243
TMEM51-AS1	0.00187609	0.00114089	0.000713672	0.000674581	0	0.00045222	0.000676489	0	0	0.00193391
TMEM51	0.00118526	0.000470723	0.000223937	0.00254607	0.000799119	0.00110288	0.00096189	0	0	0.000799128
C1orf195	0	0	0	0	0	0	0	0	0	0
FHAD1	0.00117915	0.00331057	0.00131509	0.00141365	0	0.000939629	0.000295888	0	0	0
EFHD2	0.896355	0.784374	0.422565	0.495668	0.294352	0.37942	0.395674	0.105105	0.096691	0.167352
CTRC	0	0	0.0013676	0.000561774	0	0.000373551	0.000208715	0	0	0
CELA2A	0.000335383	0	0.000517208	0.000669169	0.000353722	0	0.000432125	0	0	0.000481273
CELA2B	0	0	0.000272732	0	0	0	0	0	0	0
CASP9	0.0287182	0.0370115	0.0223457	0.0380721	0.0271664	0.0193465	0.016953	0.0154878	0.00945381	0.0108983
DNAJC16	0.0672294	0.0760886	0.0623294	0.0686275	0.0561198	0.0541149	0.0590722	0.0406697	0.0608654	0.0546329
AGMAT	0.0584292	0.0927178	0.0162623	0.0183383	0.0704498	0.0270203	0.0117292	0.0377579	0.0583994	0.0470822
DDI2	0.0722767	0.100236	0.0707589	0.0970509	0.072368	0.0650857	0.0467825	0.0472357	0.0779036	0.0629918
RSC1A1	0	0	0	0	0	0	0	0	0	0
PLEKHM2	0.0912316	0.0885498	0.0705055	0.0665902	0.0687268	0.0691568	0.0643871	0.0482863	0.04487	0.0579411
SLC25A34	0.000968164	0.00121091	0.00185363	0.000986054	0.00200073	0.000440727	0.00109491	0.000508999	0	0.00242477
TMEM82	0.000402738	0.000450215	0.000389337	0	0.00044416	0	0.000408473	0	0	0
FBLIM1	0.00828293	0.00854529	0.00874695	0.0111781	0.00566241	0.0093702	0.00772207	0.00274375	0.00314124	0.00880568
UQCRHL	0.00602523	0.00631783	0.0057847	0.00947081	0.00483729	0.00565717	0.003007	0.00707527	0.00903929	0.00762882
SPEN	0.258475	0.322315	0.259562	0.286164	0.214457	0.188096	0.189057	0.123629	0.190299	0.188359
ZBTB17	0.0508417	0.0529856	0.0416343	0.0479575	0.0325148	0.0310808	0.0299342	0.020346	0.0260482	0.0266566
HSPB7	0	0	0	0	0.000618405	0	0	0	0	0
CLCNKA	0	0	0.000227238	0	0	0	0	0	0	0
CLCNKB	0	0	0	0	0	0	0	0	0	0
FAM131C	0.00026844	0.000718265	0	0.000328131	0	0.00037754	0.000805062	0	0	0
EPHA2	0.000796661	0.000607107	0.00131876	0.00116353	0.000504512	0.00038514	0.000504706	0	0.00291659	0.000680356
ARHGEF19-AS1	0	0	0	0.000182636	0	0	0	0	0	0
ARHGEF19	0.0175325	0.017198	0.0292819	0.0409727	0.0161622	0.0194065	0.0192392	0.0111804	0.016887	0.0160522
FBXO42	0.0849641	0.089994	0.0719786	0.0835576	0.0629554	0.0821464	0.061519	0.054583	0.0534208	0.0691255
SZRD1	0.323269	0.331404	0.252194	0.285958	0.211872	0.225726	0.221016	0.113365	0.127137	0.174983
SPATA21	0.0054727	0.00508352	0.00335416	0.00357271	0.00420717	0.00583483	0.00603335	0.00184344	0.00593156	0.00142076
NECAP2	0.301733	0.326999	0.219842	0.220637	0.274985	0.217337	0.265464	0.23388	0.209546	0.251577
NBPF1	0.00997065	0.0102197	0.0131881	0.0191945	0.00843676	0.0102162	0.0120143	0.00569984	0.014146	0.0102981
CROCC	0.0204531	0.0332867	0.032207	0.0381779	0.0275058	0.03006	0.0242979	0.0165916	0.0208616	0.0246404
MFAP2	0.000252889	0	0	0	0	0	0	0	0	0
ATP13A2	0.0588469	0.0477097	0.0443999	0.0426115	0.0326901	0.0340998	0.0382372	0.0311918	0.0327519	0.0399094
SDHB	0.20409	0.199878	0.197091	0.188727	0.151107	0.177014	0.15249	0.118302	0.141735	0.114805
PADI2	0.00503809	0.00118934	0.00354255	0.00588291	0.00558353	0.00366561	0.00314368	0.00741316	0.00391491	0.00330085
PADI1	0	0	0	0	0.00044416	0	0	0	0	0
PADI3	0	0	0	0	0	0	0	0	0	0
PADI4	0.00343006	0.00277965	0.00282609	0.00841303	0.00952403	0.00399822	0.000270724	0.0204027	0.0987606	0.00934028
PADI6	0	0	0	0	0	0	0	0	0	0
RCC2	0.140225	0.154992	0.1118	0.16535	0.100898	0.107345	0.074736	0.0822745	0.126787	0.078284
ARHGEF10L	0.00107962	0.00069224	0.000566981	0.00250507	0.000628291	0.00043497	0.000823178	0.00101595	0.00184468	0.000675975
ACTL8	0	0	0.000146417	0	0	0	0	0	0	0
IGSF21	0	0.000450215	0.000181653	0.000561968	0	0	0	0	0	0
KLHDC7A	0	0	0	0.000224889	0	0	0	0	0	0
PAX7	0	0	0	0.000382376	0	0	0	0	0	0
TAS1R2	0	0	0	0	0	0	0	0	0	0
ALDH4A1	0.00138404	0.00479264	0.00485067	0.00334835	0.00213622	0.00362905	0.00244338	0.0014505	0.00254237	0.0026142
IFFO2	0.0783723	0.0880769	0.0347949	0.0371267	0.0470671	0.0424282	0.0715579	0.0257044	0.0325362	0.0402587
UBR4	0.127818	0.125304	0.119821	0.117321	0.096985	0.115746	0.0916928	0.0634431	0.105755	0.0918911
EMC1	0.0527492	0.0721239	0.0492717	0.0593338	0.0410202	0.0391737	0.0441334	0.021506	0.0274057	0.0422891
MRTO4	0.0741327	0.137623	0.0854026	0.101477	0.0608071	0.0642361	0.0691041	0.0747531	0.115525	0.0697434
AKR7A3	0.000881591	0.00104723	0.00341723	0.00631797	0.00237293	0.00296572	0.00152421	0.00258597	0.00162885	0.00264138
AKR7A2	0.199801	0.217986	0.177988	0.226656	0.173873	0.146294	0.140444	0.0908529	0.137933	0.132975
CAPZB	1.04246	0.794955	0.803501	0.751414	0.653598	0.690995	0.705938	0.532519	0.581285	0.61703
NBL1	0.14874	0.0407456	0.135693	0.154004	0.016202	0.0349834	0.0934695	0.0247914	0.0425687	0.0241194
HTR6	0	0	0.000442897	0	0.000909252	0.00187131	0.000375799	0.00173072	0	0.00108744
TMCO4	0.0368174	0.0435455	0.0408799	0.0457867	0.0380065	0.0324591	0.0292245	0.0203465	0.0182201	0.0248837
RNF186	0.00173508	0.0010929	0.00301902	0.00366461	0.00168231	0.000909961	0.00180414	0.000723946	0.00267036	0.00151069
OTUD3	0.0298795	0.025973	0.0275382	0.0316047	0.0241478	0.0282237	0.026096	0.0200191	0.0174389	0.0244785
PLA2G2E	0	0	0	0	0	0	0	0	0	0
PLA2G2A	0.0145183	0.015519	0.0139355	0.0180712	0.0102204	0.0159699	0.00961466	0.0070202	0.0105011	0.00546166
PLA2G5	0	0	0	0	0	0	0	0	0	0
PLA2G2D	0.00120047	0	0.000560128	0	0	0.000293806	0.000840555	0	0	0.000536607
PLA2G2F	0	0	0	0	0	0	0	0	0	0
PLA2G2C	0.00742152	0.00407138	0.000227953	0.000195389	0.00418435	0.000474818	0.00225475	0	0.00207426	0.00248679
UBXN10-AS1	0.111904	0.0762151	0.00464745	0.00401134	0.0565245	0.0040806	0.0289319	0.0223627	0	0.0224002
UBXN10	0.00944294	0.0054988	0.00132456	0.00183937	0.00293316	0.00134858	0.00128969	0	0	0.001473
VWA5B1	0	0.000892797	0.000414959	0	0	0	0.000225237	0	0	0
LINC01141	0	0	0	0	0.000485739	0	0	0	0	0
CAMK2N1	0.0358822	0.0608448	0.0631266	0.0749767	0.0420431	0.0317608	0.0517726	0.0245048	0.0358602	0.031817
MUL1	0.0402206	0.0441422	0.0378228	0.0463326	0.032303	0.0327868	0.0250644	0.0209051	0.0351072	0.026779
FAM43B	0	0	0	0	0	0	0	0	0	0
CDA	0.00700799	0.00389182	0.00471825	0.00991268	0.00145499	0.00346942	0.0031159	0.0023622	0.00333387	0.00356607
PINK1	0.0350788	0.0467639	0.0398139	0.0506152	0.0395029	0.0309052	0.0347044	0.0229456	0.0264362	0.0337431
PINK1-AS	0.00423597	0.00408944	0.00390006	0.00213185	0.00287728	0	0.00137691	0.00121056	0.00354249	0.00275794
DDOST	0.28552	0.374836	0.249118	0.269827	0.237445	0.203298	0.215957	0.169339	0.224243	0.207771
KIF17	0.000351061	0	0	0	0	0.000567239	0	0	0	0
SH2D5	0	0	0	0	0	0	0	0	0	0
HP1BP3	0.77952	0.767475	0.741157	0.757259	0.689663	0.722338	0.640962	0.496955	0.577778	0.648833
EIF4G3	0.287765	0.282413	0.1906	0.20595	0.148443	0.150043	0.131192	0.0575773	0.0787085	0.0855126
ECE1	0.077344	0.11716	0.0546284	0.0680394	0.0837552	0.0711742	0.046943	0.0499354	0.0489621	0.0753236
NBPF3	0.00994109	0.00589133	0.012609	0.0159961	0.00581028	0.00952836	0.00954014	0.0065663	0.0236603	0.00612186
ALPL	0.00847971	0.00551718	0.00395929	0.00216231	0.00110391	0.0033569	0.000912009	0.00111073	0.00172671	0.0011596
RAP1GAP	0.00119345	0	0	0.00189053	0.00075468	0.00110104	0	0.00130486	0	0.00124829
USP48	0.229208	0.350533	0.197147	0.210481	0.224842	0.184372	0.14206	0.107386	0.156718	0.183197
LDLRAD2	0	0	0	8.21711e-05	0	0	0.000220349	0	0	0
HSPG2	0.00863911	0.00145725	0.00200114	0.00238939	0.00254191	0.00615185	0.00486185	0.00364053	0.00709943	0.00246207
CELA3B	0	0	0	0.000795471	0	0.000487443	0	0	0	0.000814238
CELA3A	0	0	0	0	0	0	0	0	0	0
LINC00339	0.0425064	0.0261226	0.0530148	0.0585368	0.0373323	0.043142	0.041309	0.038828	0.0535696	0.0385716
CDC42	1.43771	1.43253	1.30863	1.40517	1.147	1.21665	1.15481	0.875786	0.974808	1.04716
WNT4	0.00114795	0.00144575	0.000454248	0.000230073	0.000543264	0	0.000625891	0.000379173	0.00227811	0.000283763
ZBTB40	0.0490195	0.0715985	0.0711878	0.0680009	0.0535075	0.06168	0.059728	0.0511036	0.0441244	0.0665202
EPHA8	0	0	0	0	0	0	0	0	0	0
C1QA	0.0301386	0.0159589	0.0143872	0.0135175	0.0166489	0.0173796	0.0217419	0.0194675	0.0104949	0.00582313
C1QC	0.0109226	0.00696114	0.00664562	0.00642512	0.00665332	0.00660183	0.0100908	0.00619191	0	0.00104546
C1QB	0.0262665	0.0206509	0.0139956	0.00788507	0.0181039	0.0137735	0.0156324	0.0225175	0.0105685	0.00739365
EPHB2	0.00107241	0.00062863	0.00238779	0.00239213	0.00124505	0.00288594	0.000586666	0.000529689	0.00347733	0.00279148
LACTBL1	0	0	0	0	0	0	0	0	0	0
KDM1A	0.106889	0.106853	0.0986123	0.127192	0.0660978	0.0771747	0.0794707	0.0652696	0.0927825	0.0723677
LUZP1	0.243942	0.299384	0.170382	0.172023	0.171071	0.151035	0.19402	0.0838536	0.111849	0.122419
HTR1D	0.000211003	0	0	0	0	0.000371218	0	0	0	0
LINC01355	0.00960957	0.00683764	0.00532781	0.00944111	0.00821811	0.00676487	0.00463849	0.00390156	0.00467137	0.00634942
HNRNPR	0.715968	0.778138	0.615955	0.647971	0.606498	0.532557	0.500496	0.417326	0.465722	0.498139
ZNF436	0.0035426	0.00736586	0.00793446	0.00538517	0.00549901	0.00641026	0.00566185	0.00385367	0.00298348	0.00613724
ZNF436-AS1	0.00347565	0.00597132	0.00208519	0.00168118	0.00100228	0.00238845	0.00353434	0.002865	0.00788293	0.00144044
TCEA3	0.00381418	0.00458952	0.01257	0.0207165	0.00989469	0.00695256	0.0157262	0.0498712	0.0657926	0.0486065
ASAP3	0	0.000818746	0.000634672	0	0	0.000394333	0.000664319	0.00127402	0	0
E2F2	0.0043225	0.0019989	0.00147707	0.000865056	0.00182357	0.0011152	0.000172567	0.000626508	0	0.002643
ID3	0.051078	0.184719	0.117126	0.538661	0.195628	0.056827	0.0365867	0.130533	0.128417	0.156813
MDS2	0.00538965	0.011031	0.00224767	0.00142019	0.0392892	0.0096056	0.00990748	0.0612376	0.0288403	0.057521
RPL11	3.67778	3.61962	3.75006	3.59028	3.98082	3.68866	3.95268	4.34089	4.20411	4.18902
PITHD1	0.262236	0.299248	0.264838	0.268639	0.289368	0.217371	0.244781	0.185544	0.188716	0.245803
LYPLA2	0.183414	0.182681	0.137718	0.16155	0.132151	0.118173	0.112767	0.0749981	0.109692	0.104384
GALE	0.0275949	0.0213217	0.0285167	0.0683933	0.0233261	0.0168016	0.0242604	0.0164406	0.0250028	0.0179562
HMGCL	0.0705053	0.0677995	0.085198	0.109638	0.0689894	0.0564943	0.0558385	0.0469131	0.0751676	0.061716
FUCA1	0.0595897	0.0542276	0.071938	0.169451	0.0496645	0.0422244	0.0490771	0.0359953	0.0209528	0.0424843
CNR2	0.00175602	0.00234887	0.00336478	0.0229282	0.00140426	0.0109921	0.00133958	0.00491343	0.0134922	0.00194515
PNRC2	0.563593	0.559429	0.507056	0.540951	0.489757	0.4623	0.429861	0.314486	0.403534	0.41192
SRSF10	0.534316	0.557862	0.474799	0.516233	0.428761	0.401946	0.409826	0.386455	0.432302	0.433534
MYOM3	0.000475512	0.000642573	0	0.00071045	0	0.000665524	0	0.000597291	0	0
IL22RA1	0.000722795	0	0.000727969	0.000177188	0	0.00051188	0.000230572	0	0	0.000502397
IFNLR1	0.00626416	0.0049296	0.0103793	0.00745394	0.00479545	0.0123928	0.00234268	0.00118166	0.00268145	0.00145702
GRHL3	0	0.000203661	0	0	0	0	0	0	0	0
STPG1	0.0176355	0.0122336	0.0159788	0.0129161	0.004406	0.0171645	0.0119992	0.0103323	0.00515986	0.0117301
NIPAL3	0.160029	0.127445	0.123132	0.118521	0.131605	0.112751	0.102549	0.109183	0.108176	0.125112
RCAN3	0.343548	0.41726	0.430069	0.321311	0.436438	0.289707	0.580147	0.476224	0.544808	0.552885
NCMAP	0.00261313	0.00219493	0.0029683	0.00476181	0.00343309	0.00266438	0.00154246	0.00329536	0	0.00121932
SRRM1	0.854062	0.896433	0.85051	0.853047	0.740552	0.798883	0.79045	0.628561	0.694359	0.755243
CLIC4	0.00465068	0.0116057	0.00264622	0.00435828	0.00698006	0.00458554	0.00518313	0.00107461	0.00398815	0.00290014
RUNX3	1.01972	0.749578	1.24557	1.27367	0.313679	1.02758	0.912786	0.262138	0.626084	0.310666
SYF2	0.739102	0.826684	0.648725	0.700513	0.745253	0.6641	0.605066	0.587198	0.631484	0.609244
RSRP1	0.884387	0.846282	0.874916	0.881139	0.701639	0.792599	0.801887	0.406963	0.57541	0.682085
RHD	0.0107444	0.0100262	0.00632736	0.00518813	0.00217554	0.00351562	0.0080743	0.00150535	0.00804247	0.00645474
TMEM50A	0.793541	0.806065	0.639799	0.605691	0.533649	0.635208	0.51165	0.2702	0.330291	0.425111
RHCE	0.00100243	0	0.00248341	0.00198104	0.00134382	0.00105287	0.00246639	0.0045766	0.00582095	0.00126757
LDLRAP1	0.0369162	0.0697247	0.0622894	0.0501621	0.154904	0.097642	0.0763816	0.291268	0.443893	0.259875
MAN1C1	0.107232	0.0466709	0.104556	0.132614	0.0606608	0.0553618	0.0667217	0.0883562	0.096733	0.0939709
MTFR1L	0.0554911	0.0540352	0.0470265	0.0449553	0.0402847	0.0392079	0.0426607	0.032323	0.0249245	0.0422024
AUNIP	0	0.00105135	0.000662669	0.000607416	0.000596062	0.00102755	0	0.000547443	0	0
PAQR7	0.00178671	0.00125668	0.00394071	0.00566734	0.00221853	0.00314362	0.00379808	0.00329402	0.0117994	0.00201253
STMN1	0.10018	0.103573	0.110701	0.162659	0.112291	0.119494	0.0905107	0.175896	0.201887	0.133095
PAFAH2	0.0316244	0.0304954	0.0397817	0.0468376	0.0270426	0.0471942	0.0321665	0.0298726	0.036034	0.0289717
EXTL1	0	0	0	0.000292345	0	0	0.00022459	0	0	0
SLC30A2	0.00254904	0.000499662	0.000230058	0.001888	0.000395358	0.00142101	0.00120515	0.000861666	0	0.000748195
TRIM63	0	0	0	0	0	0	0	0	0	0
PDIK1L	0.0388045	0.043409	0.0461799	0.0400495	0.0440138	0.0364131	0.0403926	0.0409599	0.0357004	0.0534666
FAM110D	0.00191595	0.00129337	0.000493393	0.00149227	0	0	0.000975845	0.000536433	0	0
ZNF593	0.141118	0.174979	0.116492	0.146149	0.101889	0.0953768	0.0982887	0.0693594	0.119058	0.0991648
CNKSR1	0.000849049	0.00429152	0.00177902	0.00342469	0.00278701	0.000857648	0.00182083	0.00414716	0.00353714	0.00454984
CATSPER4	0	0	0	0	0	0	0	0	0	0
CEP85	0.0205444	0.0118951	0.0249342	0.0147842	0.0100361	0.0219674	0.0107924	0.0149804	0.0130777	0.00876721
SH3BGRL3	2.80157	2.35251	2.6993	2.46743	2.05312	2.40908	2.24723	1.51217	1.70571	1.70115
UBXN11	0.0671793	0.0277317	0.127917	0.0382984	0.0440385	0.0422762	0.0744651	0.0301669	0.0535771	0.0583674
CD52	2.77336	2.01177	2.77521	2.36188	2.07457	2.06848	2.36172	1.85936	1.97519	2.12215
ZNF683	0.0112156	0	0.166132	0.149835	0	0.0397791	0.00757666	0.00556157	0.087294	0.00519272
LIN28A	0.00125385	0.0011598	0.00123687	0.00153073	0.00157892	0	0.000458921	0.00158656	0	0.000719748
DHDDS	0.0752081	0.0833009	0.0648676	0.0764526	0.0549682	0.0642838	0.052839	0.0274056	0.0294758	0.0575594
HMGN2	0.848487	0.969842	0.878782	0.986016	0.923951	0.805224	0.732286	0.723024	0.759642	0.797476
RPS6KA1	0.21386	0.152599	0.18124	0.231129	0.101544	0.120022	0.109809	0.0703454	0.0778472	0.0962073
ARID1A	0.362207	0.365662	0.385782	0.374987	0.314127	0.333049	0.346522	0.230151	0.313344	0.327877
PIGV	0.0146387	0.0151738	0.0208038	0.0283644	0.0147653	0.0153514	0.0218329	0.0103744	0.0153806	0.0146095
ZDHHC18	0.129168	0.16848	0.110916	0.118408	0.0863231	0.111975	0.105828	0.0452607	0.0453051	0.0851285
SFN	0.00635282	0.0064583	0.00864972	0.0193375	0.00336929	0.00783189	0.00660948	0.00584	0.00361281	0.00946794
GPN2	0.0668606	0.0871076	0.0546028	0.0554878	0.0437791	0.049629	0.0419512	0.0338653	0.0425147	0.0488556
GPATCH3	0.0314516	0.0380994	0.0281435	0.0375441	0.0227986	0.0337593	0.0231281	0.0134824	0.0250492	0.0277865
NUDC	0.395096	0.451855	0.437094	0.451649	0.34448	0.357707	0.315918	0.242406	0.345172	0.316554
NR0B2	0.000294606	0.000748785	0	0.000471023	0	0	0	0	0	0.000765492
KDF1	0.000998698	0.00081464	0.00300472	0.00267016	0.000995419	0.00115456	0.00189898	0.00329139	0.00353835	0.00724599
TRNP1	0	0	0.00020929	0.00114004	0	0.000337814	0.000207451	0	0	0
SLC9A1	0.059849	0.0846703	0.039698	0.0466816	0.0453684	0.0327311	0.0404747	0.0190732	0.0189813	0.0336314
WDTC1	0.0788291	0.120371	0.0558123	0.0743105	0.0762825	0.0577449	0.0510415	0.0446691	0.0581492	0.0515352
TMEM222	0.0773916	0.0848577	0.0738741	0.0864492	0.07118	0.0661265	0.052903	0.0444695	0.0664835	0.0569101
SYTL1	0.267721	0.188451	0.139545	0.156056	0.156261	0.152252	0.171312	0.121259	0.182767	0.181104
MAP3K6	0.0399125	0.0425018	0.014727	0.0215147	0.0194727	0.0164223	0.0146938	0.0162788	0.0142337	0.0204394
FCN3	0.00430479	0.000618458	0.00165894	0.00174887	0.000530886	0.000503652	0.000530878	0.00118667	0	0
CD164L2	0	0	0	0	0	0	0	0	0	0.000720326
GPR3	0	0	0	0	0	0	0	0	0	0.000460277
WASF2	0.493466	0.513727	0.443503	0.484991	0.453764	0.406506	0.366087	0.337899	0.442281	0.387466
AHDC1	0.037475	0.0499155	0.0384888	0.0503239	0.0350625	0.0348818	0.0223664	0.022711	0.0395699	0.0266164
FGR	0.00717981	0.00337776	0.0123505	0.148758	0.00416348	0.0445384	0.00185827	0.00251663	0.00597744	0
IFI6	0.276971	0.42307	0.213521	0.247164	0.176546	0.220005	0.144404	0.100323	0.16654	0.136739
FAM76A	0.102492	0.0735598	0.103945	0.0925558	0.0653608	0.0880099	0.0902077	0.0718251	0.05875	0.0670857
STX12	0.112652	0.128033	0.102919	0.111301	0.10985	0.0973066	0.0821512	0.0782811	0.0636571	0.110481
PPP1R8	0.103806	0.10678	0.100282	0.111241	0.0685343	0.0891642	0.0758039	0.0669488	0.074912	0.0899256
THEMIS2	0.0931297	0.0796476	0.0306541	0.0424148	0.053748	0.0598118	0.0378984	0.0421689	0.0518402	0.0408571
RPA2	0.273924	0.285433	0.259038	0.2871	0.260158	0.241519	0.22288	0.221814	0.219563	0.266179
SMPDL3B	0.00135944	0.00187109	0.00115974	0.00113682	0.00202193	0.00121861	0.000950559	0.000534486	0	0
XKR8	0.0314374	0.028021	0.0384342	0.0351711	0.0293261	0.0328106	0.0303589	0.0218608	0.0293649	0.0303919
EYA3	0.0786616	0.0613443	0.0630778	0.0715701	0.0422416	0.0512161	0.0436692	0.0314583	0.0340998	0.0466697
PTAFR	0.00701035	0.00603142	0.00171879	0.00316485	0.00282177	0.00211463	0.00581948	0.00223426	0.00175303	0.00139064
DNAJC8	0.779876	0.786904	0.698518	0.738318	0.603069	0.671635	0.560957	0.439137	0.554236	0.522305
SESN2	0.042981	0.0411745	0.0431891	0.0387199	0.027342	0.0490443	0.033141	0.0161786	0.0210262	0.0269042
MED18	0.0449484	0.0369518	0.0338075	0.0394099	0.0331633	0.0236282	0.0217829	0.0240936	0.0211215	0.0250942
PHACTR4	0.180561	0.178724	0.176739	0.204765	0.142837	0.152675	0.172551	0.111953	0.172564	0.129098
RCC1	0.0311732	0.0243269	0.0225009	0.0248783	0.016961	0.0224534	0.0175091	0.0150606	0.0239	0.0179818
TRNAU1AP	0.133422	0.163637	0.138322	0.141356	0.124385	0.135566	0.116258	0.0769048	0.128486	0.111038
SNHG12	0.173158	0.186027	0.221597	0.196025	0.184449	0.228045	0.226439	0.176192	0.220387	0.235647
TAF12	0.278875	0.261948	0.244544	0.213054	0.201233	0.213075	0.187384	0.131098	0.150057	0.165934
RAB42	0.000845839	0	0.000647313	0.000723113	0.000748268	0.00129877	0.00159347	0.000613607	0	0.000818973
GMEB1	0.12869	0.111165	0.150857	0.156971	0.0820768	0.102118	0.105059	0.064063	0.0842129	0.0967933
YTHDF2	0.251441	0.304616	0.264768	0.255008	0.238006	0.236104	0.223386	0.168952	0.215881	0.255315
OPRD1	0.00256245	0.00191667	0.00486361	0.00192847	0.00176476	0.00124277	0.00226396	0.000680047	0.0013877	0.00308922
EPB41	0.419306	0.527381	0.454907	0.486631	0.598589	0.502006	0.475581	0.432225	0.53515	0.578446
TMEM200B	0.00155286	0.003062	0.000389366	0.00243879	0.00230105	0.00090026	0.00151795	0.00174752	0	0.00170858
SRSF4	0.512118	0.535238	0.449506	0.417189	0.353604	0.399542	0.352451	0.249065	0.253359	0.324676
MECR	0.0210749	0.0420318	0.0229789	0.0340329	0.012396	0.0239308	0.0183215	0.0134273	0.0148482	0.0180835
PTPRU	0	0	0	0	0	0	0.000252918	0	0	0
MATN1	0.000746939	0.00164993	0.000942531	0.000846234	0.000485739	0.00037944	0.00135216	0	0.00120545	0
MATN1-AS1	0.0197393	0.0133017	0.0179027	0.020934	0.0148552	0.00984027	0.0190605	0.0192094	0.0165487	0.0177054
LAPTM5	1.73431	1.49018	1.17708	0.88754	1.15191	0.940154	1.15054	0.821368	0.760859	0.98523
SDC3	0.00155268	0.00101874	0.00121312	0.00218734	0.00145972	0.000439974	0.00165306	0	0.00176641	0.00041254
PUM1	0.336702	0.320867	0.300688	0.321208	0.26328	0.275575	0.261683	0.192305	0.239983	0.248083
NKAIN1	0	0	0	0	0	0	0	0	0	0
SNRNP40	0.21105	0.238585	0.193005	0.206308	0.171647	0.17586	0.145345	0.133145	0.170004	0.139553
ZCCHC17	0.210731	0.229677	0.19957	0.215545	0.212184	0.193671	0.160275	0.12222	0.160714	0.161726
FABP3	0.000766157	0	0.000701056	0.00196013	0.000968077	0.000387616	0.0010403	0	0	0.00071318
SERINC2	0.00528842	0.00423226	0.00775067	0.0167264	0.00718575	0.00691925	0.0052398	0.00839853	0.00136524	0.0055961
LINC01226	0.00258326	0.0011691	0.00212679	0.00186252	0.00363983	0.00244732	0.00166635	0.000918717	0.00379545	0.00164491
TINAGL1	0.00352859	0	0.00295611	0.0049026	0.000606817	0.0014476	0.00231975	0.00526472	0.00380682	0.00140326
HCRTR1	0	0	0	0	0	0	0	0	0	0
PEF1	0.139273	0.159777	0.136215	0.164067	0.12301	0.111321	0.104752	0.0787443	0.0758422	0.0878025
COL16A1	0.000370299	0.0010768	0.000445079	0.00123811	0.000467147	0	0.000521609	0.000733886	0	0.000583742
ADGRB2	0	0.00121206	0.00165645	0.00192124	0	0.00126781	0.000277975	0	0	0.00136646
SPOCD1	0	0.000932338	0	0.000291866	0.00039922	0	0	0	0	0
PTP4A2	0.7967	0.851335	0.823634	0.716339	0.697444	0.788167	0.628113	0.443224	0.512768	0.611615
KHDRBS1	0.611905	0.587902	0.513004	0.5202	0.479491	0.465242	0.451352	0.384347	0.423495	0.432259
TMEM39B	0.0346394	0.0352662	0.02887	0.0338908	0.0325749	0.0239102	0.0264832	0.0197438	0.0224323	0.0223869
KPNA6	0.160098	0.18763	0.15737	0.157877	0.123071	0.147659	0.135965	0.102815	0.126994	0.115705
TXLNA	0.180059	0.198697	0.140943	0.176373	0.123684	0.120091	0.1044	0.0618931	0.0733736	0.0883679
CCDC28B	0.0344821	0.0319662	0.0478092	0.0758461	0.0299655	0.0504021	0.0286739	0.0457064	0.0427954	0.0458014
IQCC	0.00325881	0.00565347	0.00786092	0.00747811	0.00471914	0.00523151	0.00286247	0.00440101	0.00545881	0.00631817
DCDC2B	0.00143298	0.00148511	0.000770935	0.00158915	0.000429788	0.000681758	0.000845772	0.000574766	0.00171779	0.000787211
TMEM234	0.0400363	0.0456125	0.0314399	0.0418071	0.0290805	0.0280441	0.02308	0.0194056	0.0307798	0.021861
EIF3I	0.534852	0.57378	0.415674	0.420575	0.371607	0.337629	0.365966	0.338837	0.362107	0.346637
FAM167B	0.0140043	0.00854556	0.00786835	0.0139909	0.0135403	0.00440405	0.00438947	0.00174794	0.00393252	0.00360852
LCK	1.1668	1.13186	1.03419	0.969179	0.964869	0.910262	0.815087	0.649071	0.768913	0.765568
HDAC1	0.292001	0.296192	0.279538	0.256846	0.207495	0.278058	0.17714	0.159904	0.211586	0.229431
MARCKSL1	0.0954751	0.113875	0.0848278	0.0720321	0.127967	0.10646	0.0687425	0.124991	0.0938996	0.137892
TSSK3	0.00213032	0.000989463	0.00100024	0.00102835	0.000615311	0.00211357	0.00177807	0	0.00391256	0.00248281
FAM229A	0.00844591	0.00728976	0.00731143	0.00912366	0.00655914	0.00738234	0.00795652	0.00423255	0	0.00695022
BSDC1	0.141557	0.146769	0.131659	0.132906	0.131118	0.122024	0.109012	0.106536	0.131094	0.122193
ZBTB8B	0.00410144	0.00353397	0.00441996	0.00437913	0.00366323	0.00207107	0.00352376	0.00169386	0.00318819	0.0023734
ZBTB8A	0.00973765	0.00732978	0.00778715	0.00828941	0.00448959	0.0102857	0.00749911	0.00383114	0.00573474	0.0049308
ZBTB8OS	0.308029	0.32092	0.252425	0.262481	0.241162	0.263923	0.202915	0.152378	0.182351	0.195179
RBBP4	0.47605	0.477811	0.369415	0.445042	0.338553	0.308737	0.31468	0.195532	0.32408	0.278511
SYNC	0.143018	0.143269	0.110209	0.134295	0.0931575	0.0986398	0.0986006	0.0911237	0.0961035	0.0819656
KIAA1522	0.00170922	0.0025699	0.00358663	0.00537496	0.00162945	0.00280305	0.00330902	0.00192313	0	0.000605481
YARS	0.245602	0.171427	0.131471	0.159649	0.0811597	0.149249	0.0922597	0.0387434	0.070117	0.0613786
S100PBP	0.275897	0.148855	0.189882	0.221488	0.115723	0.188439	0.130534	0.0738969	0.108214	0.0844425
FNDC5	0.00116452	0.00266079	0.00133348	0.00259539	0	0.000856334	0.00123578	0.00053308	0	0
HPCA	0	0	0	0	0	0.000809237	0.000232339	0	0	0
TMEM54	0.0123303	0.0144984	0.0298879	0.047941	0.0138193	0.0168509	0.013614	0.0177483	0.0232604	0.0210206
RNF19B	0.142123	0.0852919	0.0536715	0.0470762	0.039182	0.0401459	0.0859835	0.0149863	0.0102303	0.0350721
AK2	0.176514	0.188479	0.152166	0.164917	0.127441	0.112656	0.118382	0.0948661	0.091601	0.0942608
AZIN2	0.0256318	0.00766868	0.0376367	0.0233264	0.00601248	0.00993397	0.0235715	0.00796713	0.0171801	0.00627149
TRIM62	0.0312181	0.0231999	0.0223072	0.0215474	0.0217294	0.0221172	0.0181471	0.0118351	0.00636958	0.0142614
ZNF362	0.0465412	0.0445902	0.0296194	0.034085	0.0333598	0.0317758	0.0350925	0.0185813	0.0191337	0.0299162
A3GALT2	0	0	0	0	0	0	0	0	0	0
PHC2	0.0911825	0.0964326	0.0810653	0.0832742	0.0557341	0.0584446	0.0611588	0.0387871	0.0405036	0.0554443
ZSCAN20	0.0024935	0.00242498	0.00369722	0.00207352	0.00265521	0.00234479	0.00201634	0.000540829	0	0.000522497
CSMD2	0.000849453	0.000598274	0.00131153	0.00145058	0	0.000466757	0.00098097	0.000578663	0	0
HMGB4	0	0	0	0	0	0	0	0	0	0
CSMD2-AS1	0	0	0	0	0	0	0	0	0	0
C1orf94	0	0	0	0	0	0	0	0	0	0
SMIM12	0.22592	0.241748	0.206602	0.215504	0.140673	0.161045	0.146936	0.0968415	0.106383	0.127023
GJB5	0	0	0	0	0	0	0	0	0	0
GJB4	0	0	0	0	0	0	0	0	0	0
GJB3	0.00070502	0.000743418	0	0.000252261	0	0	0.000203416	0	0	0.000690629
GJA4	0	0	0.000659952	0	0	0	0.000386554	0	0	0.000910473
DLGAP3	0.00911774	0.00552955	0.00572355	0.00679655	0.00453734	0.00316856	0.00489084	0.00258019	0.00397564	0.0027662
ZMYM6	0.056114	0.0644919	0.0665534	0.0681923	0.0548125	0.0627915	0.0580975	0.0374358	0.0595564	0.0510533
ZMYM1	0.0330175	0.0308903	0.0538898	0.0562134	0.0423775	0.0436311	0.0478571	0.0557035	0.0619423	0.0501325
SFPQ	0.811291	0.861627	0.728546	0.730451	0.589509	0.662697	0.669174	0.4054	0.524519	0.609546
ZMYM4	0.0834779	0.102818	0.0822844	0.107494	0.0980618	0.0875114	0.075973	0.0643696	0.0956073	0.083863
ZMYM4-AS1	0.000664027	0.00036346	0.000895344	0	0	0.00103821	0	0	0	0.00049827
KIAA0319L	0.308221	0.189282	0.0886027	0.0919889	0.166772	0.0832523	0.125008	0.0824589	0.0632006	0.125171
NCDN	0.0905345	0.0434279	0.0202285	0.0228795	0.0365482	0.0272043	0.0472027	0.019373	0.0266011	0.03864
TFAP2E	0.00270072	0.0025825	0.00143274	0.00251296	0.00201477	0.0033909	0.00348208	0.00265598	0	0.00200081
PSMB2	0.510333	0.467729	0.385275	0.406513	0.310749	0.356906	0.29258	0.174036	0.185048	0.23938
C1orf216	0.0517918	0.0507988	0.038755	0.0338379	0.0376722	0.0305671	0.0246963	0.0144039	0.00788213	0.0261284
CLSPN	0.026764	0.0291408	0.0197726	0.0180135	0.01265	0.0188648	0.0144084	0.00226053	0.0121214	0.00765152
AGO4	0.103801	0.0423083	0.0713168	0.0672406	0.0357148	0.0612755	0.067545	0.0220709	0.0236509	0.035086
AGO1	0.0716452	0.0838222	0.0686463	0.0712824	0.0624322	0.0631171	0.0551599	0.0355605	0.0590999	0.05891
AGO3	0.150673	0.141486	0.170802	0.192088	0.130474	0.146636	0.133934	0.0830562	0.135293	0.132561
TEKT2	0	0	0	0	0	0	0	0	0	0
ADPRHL2	0.0917054	0.0983853	0.0754263	0.0854603	0.0720859	0.0707958	0.0588942	0.0680595	0.0630319	0.0782307
COL8A2	0	0	0	0	0	0	0.000228202	0	0	0
TRAPPC3	0.249025	0.307628	0.210712	0.185176	0.20206	0.166184	0.171252	0.129775	0.128079	0.153144
MAP7D1	0.218513	0.171166	0.190512	0.176162	0.147013	0.146942	0.174667	0.11209	0.125413	0.153446
THRAP3	0.61631	0.666942	0.641015	0.643056	0.53007	0.56411	0.472117	0.375583	0.47134	0.464998
SH3D21	0.00595074	0.00624953	0.00277446	0.00632614	0.00130273	0.00357064	0.00240028	0.000980201	0.00615648	0.00167651
EVA1B	0.151756	0.203652	0.071826	0.125584	0.110343	0.0440658	0.0613506	0.0272312	0.0292126	0.0386919
STK40	0.103029	0.0797177	0.0812042	0.100741	0.0564081	0.0500861	0.06026	0.0286908	0.0602203	0.0458744
LSM10	0.340756	0.350139	0.314696	0.332373	0.244276	0.257711	0.236262	0.200264	0.199561	0.234707
OSCP1	0.00149761	0	0.000233282	0.00810092	0	0.000994212	0.000450939	0.000858061	0.00425088	0.0014472
MRPS15	0.333662	0.343541	0.272897	0.281891	0.229401	0.237032	0.209841	0.177414	0.211293	0.1867
CSF3R	0.0320343	0.0148665	0.0116458	0.0108316	0.00974673	0.0122508	0.00851691	0.00551743	0.0106156	0.0106304
GRIK3	0	0.000584647	0	0	0	0	0	0	0	0.000575142
LINC01137	0.0106577	0.0125927	0.0174733	0.015847	0.00833177	0.0255272	0.0107952	0.0177991	0.023793	0.019542
ZC3H12A	0.213596	0.193557	0.120633	0.105911	0.079281	0.092686	0.152859	0.0301815	0.0441692	0.0581104
MEAF6	0.363602	0.420312	0.420893	0.41779	0.35864	0.364213	0.325607	0.25312	0.269776	0.322004
SNIP1	0.103574	0.0901027	0.0876392	0.0994471	0.0779186	0.0882953	0.0845383	0.0576236	0.0841634	0.0744225
DNALI1	0.00116124	0	0.00087362	0.000942671	0.00063142	0	0.000336827	0.000829282	0	0
GNL2	0.0953321	0.11174	0.0917213	0.100172	0.0549701	0.0670844	0.0753862	0.054062	0.0779917	0.0593518
RSPO1	0	0	0	0	0	0	0.000371555	0	0	0
C1orf109	0.0388488	0.052464	0.0505814	0.0555305	0.0400987	0.0376473	0.0418754	0.035892	0.0512937	0.034272
CDCA8	0.00296237	0.0086367	0.00661406	0.0089209	0.00299254	0.00772187	0.00254777	0.00229081	0.00196357	0.00410655
EPHA10	0.000421072	0.000318787	0.000446812	0.00072765	0.000395488	0	0.000488365	0	0	0
MANEAL	0.00307802	0.00345506	0.00882648	0.0132204	0.00397534	0.00729278	0.00214657	0	0.00703235	0.0012024
YRDC	0.0965019	0.122086	0.0994381	0.0894867	0.0938562	0.0826445	0.0841124	0.0558898	0.0593205	0.0784045
C1orf122	0.243586	0.245355	0.195995	0.190655	0.172769	0.178874	0.15826	0.117154	0.10209	0.114115
MTF1	0.0600433	0.058477	0.0523887	0.0550957	0.0415324	0.0633246	0.0448934	0.0287914	0.0263748	0.0430059
INPP5B	0.0638907	0.0496174	0.079185	0.127313	0.0531848	0.0493865	0.054738	0.0324641	0.0495807	0.0469365
SF3A3	0.188217	0.226064	0.158278	0.173304	0.144497	0.143583	0.146739	0.132222	0.118872	0.141149
FHL3	0.0243239	0.0645603	0.0253842	0.0700937	0.0366446	0.0197953	0.0101353	0.016604	0.020741	0.00808926
POU3F1	0.00545418	0.0237485	0.00278059	0.00273765	0.0242549	0.0196259	0.00352248	0.00197387	0.00201327	0.00567305
LINC01343	0	0	0	0	0	0	0	0	0	0
RRAGC	0.10121	0.0963724	0.102912	0.100128	0.0758393	0.093784	0.0809764	0.0629573	0.0487319	0.0765664
MYCBP	0.178338	0.138372	0.123005	0.159471	0.091285	0.110314	0.10748	0.0771462	0.0763402	0.0860098
GJA9	0.000434675	0.00198636	0.00221025	0.000975839	0.00197598	0.000762769	0.00118668	0.00157302	0	0.000564277
RHBDL2	0.00172904	0.00165883	0.00276631	0.00279701	0.00262106	0.000584028	0.00104339	0.00128512	0	0.000678846
AKIRIN1	0.381155	0.346494	0.34507	0.316882	0.282604	0.32999	0.32229	0.205501	0.27316	0.32745
NDUFS5	1.23562	1.17117	1.09364	1.00767	0.956464	1.07502	1.01497	0.899081	0.889866	0.988967
MACF1	0.859741	0.680574	0.708502	0.85545	0.509157	0.650938	0.617742	0.305885	0.429185	0.545278
BMP8A	0.00254134	0.00159901	0.00463718	0.00606192	0.00199664	0.00244287	0.0018214	0.00192334	0.00370025	0.0023992
PABPC4	0.170842	0.24939	0.191408	0.206311	0.213397	0.14641	0.209714	0.212755	0.260124	0.245248
HEYL	0.00237308	0.00247526	0	0.000216092	0.00194593	0.00113965	0.000420674	0.000444171	0	0
NT5C1A	0	0.000323241	0	0	0	0	0	0	0	0
HPCAL4	0.00492875	0.00765683	0.00079058	0.000516893	0.0183052	0.00307423	0.00681292	0.0223534	0.0142523	0.0222933
PPIE	0.171148	0.183975	0.17421	0.189457	0.150589	0.154618	0.137951	0.11906	0.164339	0.123808
BMP8B	0.00132478	0.00130422	0.00320874	0.006835	0.000619365	0.00211368	0.00154243	0.00232439	0.00213521	0.00152493
OXCT2	0	0.000519388	0.000325864	0.00158659	0	0.00044272	0.000218819	0	0	0
TRIT1	0.0295245	0.0285784	0.0307403	0.0368943	0.0257867	0.0195909	0.0218593	0.0149234	0.02889	0.0240777
MYCL	0.00187119	0.000607107	0.000411917	0.00064407	0	0.000817748	0.00069578	0.000628184	0	0
MFSD2A	0.00806154	0.0215168	0.00207245	0.00458242	0.00310163	0.00257596	0.00145009	0.00188908	0	0.000656765
CAP1	0.988387	0.883793	0.907586	0.920116	0.593683	0.771996	0.637716	0.444575	0.534652	0.507852
PPT1	0.15922	0.193955	0.153326	0.135256	0.123357	0.124886	0.131558	0.103382	0.146443	0.138454
RLF	0.159974	0.151337	0.149338	0.147442	0.115921	0.116451	0.141506	0.0618141	0.109702	0.119374
TMCO2	0	0.000698539	0.000262429	0	0	0.000700915	0	0	0	0
ZMPSTE24	0.124852	0.116541	0.117167	0.135585	0.0664025	0.089695	0.0739479	0.0319959	0.0511319	0.0610427
COL9A2	0.00526447	0.0407707	0.000897706	0.0103604	0.018144	0.00149575	0.00205218	0.00631955	0.00354576	0.00530771
SMAP2	0.887758	1.10655	0.606783	0.517032	0.920746	0.593989	0.736883	0.676069	0.794857	0.738248
ZFP69B	0.00494669	0.00527368	0.0104271	0.00684865	0.00295827	0.00814297	0.00560338	0.00762594	0.024082	0.00842752
ZFP69	0.00384421	0.00690073	0.00541503	0.00545425	0.011927	0.00714599	0.00433654	0.00595392	0.00467212	0.00627042
EXO5	0.0125189	0.0175552	0.0138854	0.0187946	0.0131154	0.0153857	0.00978628	0.0104098	0.00609715	0.0166576
ZNF684	0.0190421	0.0231669	0.0179219	0.0244186	0.0194881	0.0195473	0.0186037	0.0118877	0.00840956	0.0160634
RIMS3	0.0113604	0.00702845	0.00925669	0.00361284	0.00359639	0.00832786	0.0101897	0.00103696	0.00558047	0.00335903
NFYC-AS1	0.0192144	0.0183214	0.0150062	0.0141022	0.0171396	0.0303715	0.0203898	0.0127082	0.0159961	0.0197616
NFYC	0.166742	0.163257	0.126984	0.136556	0.119241	0.100944	0.106699	0.0626651	0.0634706	0.0964045
KCNQ4	0.00103519	0.00138706	0.000406103	0.00115875	0.001879	0.000697446	0.000660353	0.00130957	0	0
CITED4	0.015451	0.0255472	0.0315595	0.0215304	0.0314929	0.0179403	0.0439385	0.0677088	0.0558508	0.0578811
CTPS1	0.0606463	0.0672823	0.0640175	0.0578119	0.041639	0.0592963	0.0518508	0.034863	0.0482412	0.0420816
SLFNL1-AS1	0.00194349	0.00174575	0.00162232	0.00250731	0.00313651	0.0020482	0.000868734	0.000524063	0	0.00419162
SLFNL1	0.00100069	0.000701739	0.00076935	0.000950163	0.00103928	0.000326701	0.000244249	0	0	0
SCMH1	0.014019	0.0203308	0.0235134	0.0246955	0.0210682	0.0234434	0.027639	0.0263895	0.00686015	0.0197315
FOXO6	0.000344584	0.000618013	0.00106819	0.00024307	0	0	0.000397312	0	0	0
EDN2	0	0	0	0	0	0.000380497	0.000213855	0	0	0
HIVEP3	0.183898	0.199842	0.0955813	0.0788819	0.0701158	0.07486	0.0492269	0.0315624	0.0230696	0.0310561
GUCA2B	0.00285567	0.00775446	0.0142569	0.0277482	0.00747156	0.00813625	0.00741018	0.0105867	0.0102283	0.0149597
GUCA2A	0.00761993	0.00586004	0.0274476	0.0524477	0.0125672	0.0137907	0.00951403	0.0117533	0.012047	0.0273025
FOXJ3	0.170545	0.141834	0.163173	0.181076	0.133358	0.136614	0.171129	0.111007	0.15782	0.1426
RIMKLA	0.00127479	0.000904987	0.0028773	0.00566077	0.00143787	0.00205973	0.00238497	0.000932014	0	0.0014778
ZMYND12	0.000821791	0.000612898	0.00178266	0.00158678	0.00302331	0.00106826	0.00311912	0	0.00164016	0.00112688
PPCS	0.344019	0.32034	0.331543	0.397047	0.28339	0.24406	0.266618	0.204125	0.199573	0.257112
CCDC30	0.0172534	0.0174039	0.0263535	0.0281862	0.022632	0.0221696	0.0295744	0.0197366	0.024161	0.0260804
PPIH	0.109957	0.113107	0.140842	0.160273	0.0996435	0.134369	0.11819	0.0904717	0.106201	0.117404
YBX1	1.46321	1.45639	1.4105	1.51075	1.17226	1.12403	1.19253	1.0399	1.19235	1.17703
CLDN19	0	0	0	0.000219187	0.000669104	0	0.000220178	0	0	0.000795782
P3H1	0.0448399	0.0400385	0.0434279	0.0421381	0.039919	0.0301495	0.0228792	0.0181259	0.0206589	0.0297787
C1orf50	0.122966	0.134893	0.107516	0.107313	0.0979942	0.0893288	0.0735014	0.0553927	0.0833024	0.0850228
SVBP	0.191474	0.213387	0.148823	0.148026	0.183118	0.130855	0.138116	0.0978306	0.11362	0.133104
ERMAP	0.0146646	0.0162004	0.00838114	0.011092	0.0126798	0.00826673	0.0132074	0.00992864	0.00299806	0.00698165
ZNF691	0.010622	0.0141255	0.016274	0.0131926	0.0275762	0.0122044	0.00979977	0.00789673	0.00887103	0.0196777
SLC2A1	0.0704217	0.0452772	0.0843118	0.0934185	0.0280688	0.085106	0.0512791	0.0353373	0.0400139	0.0295008
SLC2A1-AS1	0.010304	0.0116735	0.00866319	0.012263	0.00398572	0.00904303	0.00659212	0.00262719	0.00355625	0.00443912
FAM183A	0	0	0	0	0	0	0	0	0	0
EBNA1BP2	0.130163	0.19054	0.139265	0.164529	0.104754	0.0998737	0.0965763	0.0807228	0.0960093	0.0814366
CFAP57	0.000819843	0	0.000407443	0.000340577	0	0.000258612	0.000229851	0	0	0.000835276
TMEM125	0.000607259	0	0.000882097	0.00364391	0	0.00194174	0.00119863	0.000540557	0.00207938	0.00176976
C1orf210	0.0007688	0.00113003	0.00122807	0.00260466	0	0.00229176	0.00206657	0	0.00283409	0.000609839
TIE1	0.00151504	0.00130098	0.000392113	0.0180382	0.000626061	0.00130719	0.00182005	0.000772443	0.00404846	0.00241341
MPL	0	0.000539907	0	0	0	0	0	0	0	0
CDC20	0.0037532	0.00182372	0.00239453	0.00476915	0.00318284	0.00201384	0.00197144	0.00114081	0.00882541	0
ELOVL1	0.141283	0.121951	0.125174	0.13863	0.0801957	0.0995709	0.0847936	0.0501616	0.0626366	0.0744085
MED8	0.139042	0.193139	0.115647	0.140773	0.120373	0.108549	0.090377	0.0735678	0.0900982	0.103519
SZT2	0.0697581	0.0598654	0.0645119	0.078328	0.0528254	0.058366	0.0505505	0.0393533	0.0682802	0.0617274
SZT2-AS1	0	0.000760232	0	0	0	0	0	0	0	0
HYI	0.0306759	0.0206696	0.0211454	0.0170151	0.0294602	0.0100345	0.055046	0.0226891	0.0169022	0.0443402
HYI-AS1	0	0	0	0.000455243	0.000475195	0	0.000243209	0	0	0
PTPRF	0.00378464	0.00179471	0.00648277	0.00879318	0.00226195	0.00414376	0.00608219	0.00374771	0.00397805	0.000486972
KDM4A	0.093678	0.0954462	0.0698326	0.0730084	0.0720343	0.0596281	0.050868	0.0330937	0.0216462	0.0517407
KDM4A-AS1	0.0379965	0.0380739	0.0244408	0.0278393	0.0245949	0.0269045	0.0194676	0.0206574	0.0160241	0.0193154
ST3GAL3	0.0274621	0.0250453	0.023569	0.0374558	0.0240852	0.0255423	0.0178329	0.0202126	0.0466798	0.0251894
ARTN	0.000658509	0.00264477	0	0	0.000614366	0	0	0	0	0
IPO13	0.0218105	0.0230977	0.0228644	0.0268696	0.0130158	0.0241648	0.0140599	0.0102867	0.0203133	0.0139298
DPH2	0.0282469	0.0310864	0.0293518	0.0387701	0.0122824	0.0185511	0.0224838	0.016824	0.0405258	0.0217668
ATP6V0B	0.516883	0.566141	0.403071	0.407272	0.348629	0.356372	0.314167	0.203097	0.243456	0.295992
B4GALT2	0.00952033	0.00723966	0.00885331	0.0113672	0	0.00553649	0.00409335	0.000587306	0	0.000368955
CCDC24	0.00386873	0.00174531	0.00174573	0.0061309	0.00124159	0.00222223	0.00263299	0.00328943	0.00256536	0.00134342
SLC6A9	0.000374357	0	0.000896075	0.000644581	0.00036658	0.000316598	0	0.000379173	0	0.00057446
KLF17	0	0.000809148	0	0.00101897	0.000546732	0.000461607	0.000906758	0	0	0.000706617
KLF18	0	0	0	0	0	0	0	0	0	0
DMAP1	0.123769	0.114313	0.103542	0.10235	0.0870069	0.092597	0.0829727	0.0636536	0.0615342	0.0875718
ERI3	0.0698499	0.079275	0.064052	0.0800783	0.0623864	0.0580889	0.0529893	0.0443003	0.0713722	0.0581514
RNF220	0.123261	0.130131	0.130936	0.15427	0.103503	0.115068	0.106911	0.0767747	0.0797276	0.0945522
TMEM53	0.0294676	0.0230848	0.0130564	0.0182737	0.0213063	0.00801768	0.00916447	0.00561761	0.00983397	0.00832299
KIF2C	0.00934516	0.00404421	0.00310289	0.00113368	0.00477584	0.00157268	0.00377724	0.00313378	0.00173676	0.00250329
RPS8	3.5544	3.59156	3.67021	3.50891	3.95505	3.65552	3.93464	4.32512	4.28906	4.21626
BEST4	0.00638558	0.00193924	0.00444386	0.00713878	0.00333079	0.00133971	0.00249155	0.00165057	0.00287214	0.00162591
PLK3	0.185431	0.194824	0.119826	0.0534226	0.135344	0.110392	0.166521	0.093761	0.08002	0.151722
TCTEX1D4	0.00225854	0.00335998	0.000490006	0.00102666	0.000550252	0.000417832	0.0032905	0	0	0.00347918
BTBD19	0.0130075	0.0154867	0.00578853	0.00271026	0.00733331	0.00596678	0.00764638	0.00265277	0.0132564	0.00454181
PTCH2	0.0281921	0.0126994	0.0174156	0.0209821	0.00939836	0.0124186	0.0253676	0.0119388	0.0180915	0.0146015
EIF2B3	0.0768427	0.0688138	0.0710181	0.0790656	0.0514331	0.0494127	0.0624561	0.0452612	0.0511709	0.0355644
HECTD3	0.037911	0.0505345	0.037984	0.0293995	0.0268016	0.0341862	0.0303909	0.0151485	0.0237375	0.0261886
UROD	0.0828255	0.0859481	0.0650705	0.0699737	0.0651446	0.0503596	0.0543069	0.0416311	0.0419275	0.0536306
ZSWIM5	0.00172338	0.000775258	0.00483168	0.00275763	0.00257531	0.0012787	0.0094856	0.00138818	0	0.00562246
LINC01144	0.00164338	0.00123387	0.000503494	0.000545756	0.00163408	0.00135044	0.00201857	0.00113696	0.00336628	0.000629072
HPDL	0.00266947	0.00185091	0.00324614	0.00310699	0.000392899	0.00340668	0.000801195	0.00118482	0	0.0010314
MUTYH	0.0445531	0.0322126	0.0483912	0.0413169	0.0376366	0.0394536	0.0435369	0.045426	0.0613941	0.0395691
TOE1	0.0534562	0.0507081	0.0578127	0.0617231	0.0436992	0.0475072	0.0575545	0.0435775	0.0458012	0.0582347
TESK2	0.0178134	0.0280262	0.0139107	0.0335589	0.0136038	0.0102281	0.0114655	0.0123454	0.0234995	0.0122665
MMACHC	0.00518343	0.00627138	0.0082195	0.011354	0.00683952	0.00410184	0.00667559	0.0110623	0.0123369	0.00658073
PRDX1	0.83743	1.00009	0.575376	0.500837	0.676091	0.548876	0.548281	0.43417	0.427193	0.549088
AKR1A1	0.16611	0.220553	0.156353	0.172384	0.139318	0.140938	0.130979	0.102017	0.140259	0.131003
NASP	0.476456	0.494737	0.47254	0.481073	0.410362	0.380739	0.412243	0.332234	0.410369	0.359826
CCDC17	0.00287255	0.00313435	0.00170009	0.00103413	0.00118996	0.00258483	0.00231275	0.0004619	0	0.000698178
GPBP1L1	0.236223	0.255437	0.213589	0.221331	0.227943	0.190684	0.181604	0.12898	0.143448	0.157937
TMEM69	0.0452911	0.046675	0.0466454	0.0573112	0.0524073	0.0344635	0.0435192	0.0346082	0.0450336	0.0429405
IPP	0.0641855	0.0617335	0.0654695	0.0734988	0.0514838	0.0629324	0.0441455	0.0367175	0.0465953	0.0425057
MAST2	0.0207264	0.0143171	0.0118909	0.0198718	0.0100139	0.0134137	0.00929219	0.00773606	0.00175303	0.00392339
PIK3R3	0.0838948	0.0717006	0.0550112	0.0693274	0.036924	0.0566052	0.0370397	0.0209887	0.0219162	0.0297579
PIK3R3.1	0.0828959	0.0694397	0.0522395	0.0684529	0.036924	0.0560493	0.0367481	0.0209887	0.0219162	0.0297579
TSPAN1	0.0191158	0.0171553	0.0273682	0.0484374	0.0201784	0.0250827	0.0183707	0.0156702	0.0212081	0.0175032
POMGNT1	0.0473085	0.0512373	0.0480617	0.0556012	0.0420792	0.0324036	0.0341045	0.0175909	0.0237998	0.037636
LURAP1	0.000254622	0.00156397	0.000177923	0.000611931	0.000531053	0.00116839	0.000510353	0.00179576	0.00995957	0
RAD54L	0.000687121	0.00172708	0.000958797	0.00112134	0.000286891	0.000447751	0.000579825	0	0.00128847	0.00109216
LRRC41	0.100408	0.100955	0.0648577	0.0837686	0.0560458	0.0535773	0.0603129	0.0416002	0.0415194	0.0638055
UQCRH	1.20547	1.18334	1.07992	1.09901	1.04074	0.911306	0.89529	0.969651	1.07409	0.900483
NSUN4	0.0491683	0.0440898	0.039812	0.0400755	0.033736	0.0314136	0.040958	0.0221912	0.0273243	0.0354773
FAAH	0.00299566	0.00330525	0.00482446	0.00204078	0.00119821	0.00261696	0.00444711	0.00391421	0	0.003283
DMBX1	0	0.000503363	0	0.00060486	0	0.000442911	0	0	0	0.000539547
MKNK1-AS1	0.00106928	0.00166909	0.000630285	0.00132807	0.0012606	0.000292121	0.000346221	0.00189952	0.00145846	0.000456202
KNCN	0	0	0.000240669	0.000206914	0	0	0	0	0	0
MKNK1	0.175456	0.106294	0.124971	0.11135	0.0716436	0.0690099	0.129638	0.0389962	0.0530876	0.0610265
MOB3C	0.0478972	0.0390004	0.0343108	0.0420434	0.0207385	0.0250129	0.0347077	0.0171935	0.0135605	0.0209046
ATPAF1	0.111663	0.128148	0.0815688	0.0822212	0.0867713	0.0695021	0.0825221	0.0567343	0.0625636	0.0697966
TEX38	0.0014558	0.000479603	0.0011414	0.000831426	0	0	0.00055087	0.00118175	0.00175303	0
EFCAB14-AS1	0.000653471	0	0.000935508	0.000538507	0.00316371	0.000688597	0.000539335	0.00128018	0	0.000611996
EFCAB14	0.310157	0.291038	0.273688	0.302773	0.202706	0.223899	0.235807	0.140627	0.20295	0.184156
CYP4B1	0	0	0	0	0	0	0	0	0	0
CYP4A11	0	0	0	0	0	0	0	0	0	0
CYP4X1	0.00046741	0	0.000277551	0	0	0	0	0	0	0
CYP4Z1	0	0	0	0	0	0	0	0	0	0
CYP4A22-AS1	0.000506844	0.00613793	0.00116839	0.00234637	0.00135538	0.000901907	0.00125055	0	0	0.00133297
CYP4A22	0	0	0	0	0	0	0	0	0	0
LINC00853	0.000228204	0	0.000198183	0.000359276	0	0.000411806	0	0	0	0
PDZK1IP1	0.00489175	0.00455644	0.00359714	0.00530856	0.000441323	0.00379058	0.0036223	0.00263559	0.00165888	0.000699657
TAL1	0.000300715	0	0	0.000688848	0	0	0.00029106	0.000695911	0	0
STIL	0.00728554	0.00469095	0.00405125	0.00549455	0.00697494	0.00308919	0.00354665	0.00457027	0.0032851	0.00377636
CMPK1	0.460312	0.392216	0.44995	0.419101	0.398891	0.318845	0.442087	0.346219	0.311076	0.431121
LINC01389	0.000336389	0.000718517	0.000712746	0.00149861	0.000544858	0	0	0.0016257	0	0
FOXE3	0	0	0	0	0	0	0	0	0	0
FOXD2-AS1	0.00701392	0.00474448	0.00729507	0.00764152	0.00296167	0.00500425	0.00485672	0.00367936	0.00432149	0.00071135
FOXD2	0.00562682	0.00403105	0.0104811	0.0109614	0.00243054	0.00639323	0.00581344	0.00168992	0.00529129	0.00408887
TRABD2B	0	0	0	0	0	0	0	0	0	0
AL356289.1	0	0	0	0	0	0	0	0	0	0
SLC5A9	0	0	0	0.000354271	0	0.000582852	0.000274349	0.000767896	0	0
SPATA6	0.000302599	0.0012738	0.00124896	0.00735769	0.00151866	0.00158156	0.00445194	0.00719825	0.00695394	0.00495021
AGBL4	0.000399638	0.000763559	0	0.000316544	0	0.000356008	0.000191872	0	0	0
BEND5	0.00185103	0.00157131	0.000176439	0.00360322	0.00163576	0.00126873	0.000613608	0.0184366	0.0300272	0.00707304
ELAVL4	0	0	0	0	0	0.000592749	0	0	0	0
DMRTA2	0.000374173	0	0.000509226	0	0	0.000398128	0.000516799	0	0	0
FAF1	0.132727	0.154783	0.129903	0.136955	0.113058	0.0973444	0.0954149	0.0738383	0.084956	0.0812777
CDKN2C	0.0364854	0.0523569	0.0480973	0.0783295	0.0689689	0.0376405	0.0361642	0.029985	0.0162681	0.0338807
C1orf185	0	0	0	0	0	0	0	0	0	0
LINC01562	0.000510083	0.00062863	0.000757413	0.00146925	0	0.000398942	0.000577253	0.000721195	0	0.00175764
RNF11	0.152235	0.116581	0.124416	0.150381	0.0821498	0.0914719	0.116346	0.0526299	0.0832871	0.0825162
TTC39A	0.00154022	0.00612427	0.00215191	0.00276508	0.000986631	0.00281703	0.00158559	0.000462977	0.00225476	0
TTC39A-AS1	0.000143489	0.000666608	0.000194396	0.000403926	0	0.00026175	0	0	0	0.000890656
EPS15	0.388816	0.35821	0.36696	0.347259	0.267205	0.349427	0.305933	0.129198	0.165135	0.196678
OSBPL9	0.119244	0.117534	0.132248	0.138294	0.103264	0.119784	0.116493	0.0842059	0.117271	0.10232
NRDC	0.361681	0.411673	0.301504	0.331609	0.27574	0.292976	0.217867	0.174595	0.221682	0.229545
RAB3B	0.0016309	0.000967863	0.0025967	0.00332484	0.00191191	0.00109223	0.00164522	0.0011203	0	0.00208993
TXNDC12	0.252589	0.323133	0.23824	0.225047	0.234553	0.184852	0.200125	0.142114	0.174882	0.197215
KTI12	0.0259724	0.0448008	0.0435756	0.0464355	0.0465935	0.0382835	0.0233334	0.0288202	0.0410369	0.0459746
TXNDC12-AS1	0	0	0	0	0	0	0	0	0	0
BTF3L4	0.323323	0.354377	0.263309	0.275813	0.290663	0.201667	0.25293	0.210333	0.223342	0.246275
ZFYVE9	0.00506038	0.00256304	0.00319354	0.00323046	0.00796721	0.00322688	0.0121959	0.0096811	0.0141618	0.0139707
CC2D1B	0.0600866	0.0559461	0.0639012	0.0677082	0.043937	0.049783	0.0481714	0.0219877	0.0503937	0.0435041
ORC1	0.00350562	0.000866685	0.00242356	0.00185503	0	0.00172151	0.000751024	0.000587306	0	0.00102948
PRPF38A	0.230156	0.201365	0.209938	0.240669	0.179852	0.175776	0.165277	0.143265	0.190279	0.190172
GPX7	0.0730792	0.0715263	0.0202828	0.0132997	0.0663754	0.0568538	0.0460474	0.0527508	0.0562959	0.0774492
COA7	0.0238914	0.031577	0.0255401	0.0285318	0.0222853	0.0193455	0.0175916	0.00923601	0.0134838	0.0204165
ZYG11B	0.0420792	0.0658126	0.0406523	0.0279823	0.0916116	0.0296895	0.0613357	0.06429	0.0823793	0.0904146
ZYG11A	0	0	0.000194348	0.000665463	0.000256185	0	0.000143891	0.000509235	0	0.000689585
ECHDC2	0.141899	0.13713	0.141617	0.164065	0.127228	0.11697	0.120555	0.0775186	0.0902258	0.112839
SCP2	0.507732	0.461221	0.486193	0.538526	0.364635	0.384861	0.348134	0.233109	0.275942	0.281512
AL445183.1	0	0	0	0	0	0	0	0	0	0
PODN	0	0	0	0.00165723	0	0.000330057	0.000703379	0	0	0
SLC1A7	0	0	0	0.0028399	0	0.00043225	0	0	0	0
CPT2	0.0349543	0.0546541	0.0391643	0.0409866	0.0557118	0.0371574	0.0321984	0.0251904	0.0398249	0.0464241
MAGOH	0.470378	0.458247	0.459186	0.467984	0.324169	0.427587	0.377429	0.266684	0.3314	0.326718
LRP8	0.0275578	0.0212	0.024617	0.0264149	0.0191436	0.0204129	0.0157545	0.0114219	0.017617	0.0120404
DMRTB1	0	0	0	0	0	0	0	0	0	0
GLIS1	0	0	0	0	0	0.00112247	0.0002924	0	0	0
NDC1	0.0164363	0.0144416	0.022391	0.0263817	0.0178473	0.0222317	0.0183293	0.0181084	0.0240958	0.0174071
YIPF1	0.078916	0.0862505	0.0673399	0.0662549	0.0708886	0.0617494	0.0447649	0.0371375	0.0299517	0.0447494
DIO1	0	0	0	0	0	0	0	0	0	0
HSPB11	0.299522	0.330349	0.312057	0.327174	0.202683	0.374879	0.191644	0.147821	0.163478	0.165961
LRRC42	0.0335834	0.0289551	0.0293901	0.0273715	0.0264067	0.0187301	0.0207414	0.0250204	0.0258792	0.0192763
LDLRAD1	0	0.000622772	0.000250979	0	0	0	0.000387538	0	0	0
TMEM59	0.883015	0.93436	0.770965	0.729311	0.792364	0.735905	0.699058	0.525223	0.518034	0.690651
TCEANC2	0.052414	0.0442061	0.0488644	0.0608542	0.0368755	0.041491	0.0323369	0.0280893	0.0384223	0.0453355
CDCP2	0	0	0	0	0	0	0	0	0	0
CYB5RL	0.0124702	0.0163485	0.0102865	0.0134975	0.0123951	0.00801847	0.00650884	0.00700263	0.0132962	0.00716363
MRPL37	0.100641	0.106244	0.0805312	0.0938648	0.0744578	0.0714319	0.0651655	0.0500154	0.068328	0.0580308
SSBP3	0.154644	0.132338	0.086221	0.0883867	0.0883603	0.0513753	0.100589	0.0808511	0.098001	0.0774546
SSBP3-AS1	0.00113754	0.00260359	0.000487736	0.000615928	0.00154689	0.00105465	0.000431739	0.00111818	0	0.000704005
ACOT11	0.00578603	0.0035276	0.00440334	0.0042601	0.00454393	0.00281367	0.00322518	0.00364481	0.00335073	0.00297647
FAM151A	0	0	0	0	0	0	0	0	0	0
MROH7	0	0.000337507	0.000984484	0.00122502	0.000592468	0	0.000517177	0.000737053	0	0
TTC4	0.0691666	0.0711717	0.0580833	0.0813809	0.0546271	0.0534949	0.051366	0.0439796	0.0688935	0.0491646
PARS2	0.00275069	0.00187907	0.00431362	0.00639345	0.00331221	0.00374827	0.00240508	0.00281981	0.00322115	0.00359929
TTC22	0.020951	0.0195508	0.0245407	0.022025	0.023222	0.0216325	0.0184177	0.0106169	0.0142195	0.019864
LEXM	0.00115384	0	0.000846733	0.00458093	0.000869239	0.000849644	0.000672795	0	0	0
DHCR24	0.01301	0.0142507	0.00849589	0.0122338	0.0151729	0.00455959	0.00490722	0.00506289	0.0105522	0.00762391
TMEM61	0	0	0.000426974	0.00050973	0.000606131	0.00168376	0.000265341	0	0	0
BSND	0	0	0	0	0.000760033	0.000393972	0.000194755	0	0	0
PCSK9	0	0	0.000288011	0	0	0	0	0	0	0.000616264
USP24	0.102167	0.116708	0.108455	0.141856	0.0959761	0.147078	0.0840437	0.0699678	0.0928522	0.0943999
PLPP3	0.00570372	0.00357767	0.000691766	0.00165672	0.000622144	0.00121486	0.00112151	0.00191637	0.00386737	0.000770057
PRKAA2	0.00080091	0.000680917	0.000193114	0.000579482	0.000647514	0.00079301	0.000509168	0.000552339	0	0.000772107
C8A	0	0	0	0	0	0	0	0	0	0
C8B	0	0	0	0	0	0	0	0	0	0
DAB1	0.00210979	0.000656118	0.00118564	0.000494981	0.000643266	0.000630274	0.00343845	0	0	0.00127335
DAB1-AS1	0	0	0	0.00017174	0	0.00045032	0	0	0	0
OMA1	0.113974	0.123444	0.136008	0.132844	0.0975212	0.109062	0.0992178	0.0822478	0.109591	0.108928
TACSTD2	0	0.00127674	0.000411561	0	0	0.00090208	0.00040788	0	0	0
MYSM1	0.189127	0.17507	0.201153	0.225365	0.153879	0.193414	0.146434	0.0976478	0.132495	0.136097
JUN	1.25373	0.708979	1.55662	1.07102	0.752538	1.23565	1.84674	0.692254	0.964154	1.39785
LINC01135	0.0105546	0.00225962	0.0074539	0.00670641	0.00556652	0.00690913	0.0121035	0.00631486	0.0114115	0.00619152
LINC01358	0.0226011	0.00615549	0.0285831	0.0387334	0.00563314	0.0102137	0.00686229	0.00159026	0.00342864	0.00250762
FGGY	0.0196986	0.0127786	0.0189833	0.0180679	0.00955212	0.0176807	0.00965236	0.00710807	0.0232289	0.00906628
HOOK1	0.0129361	0.0186533	0.0128868	0.0237722	0.0236615	0.013536	0.0321762	0.0435287	0.0650405	0.0518246
CYP2J2	0.000272868	0	0.000634584	0.00111686	0.000359674	0.000372727	0.000450871	0.0010069	0.00315703	0.000745825
C1orf87	0	0	0	0	0	0	0	0	0	0
NFIA	0.0329884	0.0363448	0.055866	0.044111	0.116286	0.0580579	0.0542255	0.0393137	0.0797617	0.0836427
NFIA-AS2	0	0.000955466	0.000264098	0	0	0.000315384	0	0	0	0
TM2D1	0.187927	0.207558	0.201067	0.214759	0.167717	0.18341	0.15653	0.117897	0.157779	0.145187
L1TD1	0.00419247	0.00345777	0.00415464	0.00321138	0.00106354	0.00234414	0.00201279	0.00249552	0.0080408	0.00311836
KANK4	0.000371319	0	0.000884219	0.000951081	0.000444665	0.000929839	0.000722366	0.000679576	0	0.000945983
USP1	0.22956	0.206594	0.229098	0.233131	0.200355	0.199041	0.21245	0.139876	0.143169	0.184097
DOCK7	0.00658254	0.00571528	0.0105822	0.0210308	0.0133822	0.0173824	0.0108364	0.0150402	0.0122939	0.0191227
ANGPTL3	0	0	0.000170976	0	0	0.000315384	0.000274406	0	0	0
ATG4C	0.0262914	0.0291688	0.0323118	0.0376179	0.0269858	0.028257	0.0278154	0.033319	0.0376227	0.0369422
FOXD3-AS1	0	0	0	0	0	0	0	0	0	0
FOXD3	0	0	0	0	0	0	0	0	0	0
ALG6	0.0582077	0.0686282	0.0514448	0.0610593	0.040531	0.0461712	0.0392497	0.0307983	0.0422126	0.0456674
ITGB3BP	0.0679316	0.0759921	0.0780952	0.103649	0.0746757	0.0749136	0.0700538	0.0692946	0.0824404	0.0754277
EFCAB7	0.0273409	0.0208478	0.0248837	0.0305794	0.0258925	0.0262246	0.0163639	0.016428	0.01786	0.0136046
PGM1	0.0613809	0.0604555	0.058066	0.0955439	0.044738	0.0442224	0.0410378	0.0274296	0.0364657	0.0457553
ROR1	0.000324575	0	0	0.000640653	0	0	0	0	0	0
ROR1-AS1	0.000856889	0	0.000680064	0.0018067	0	0.000429394	0.000797416	0	0	0
UBE2U	0	0	0	0	0.000720094	0	0	0	0	0
CACHD1	0.000242811	0.00178032	0.000240437	0.00050561	0	0	0.000265926	0.00975578	0.00876389	0.00150121
RAVER2	0.0026919	0.00427347	0.00347865	0.00578405	0.00507517	0.00367796	0.004837	0.00441688	0	0.0081419
JAK1	1.24261	1.44005	1.08033	1.37307	1.0925	0.918046	0.951491	0.734136	0.805217	0.847943
AK4	0.00604023	0.00626677	0.010084	0.0218406	0.00520896	0.00369016	0.00201001	0.00166668	0	0.00183263
DNAJC6	0.000868843	0.000389539	0.00547382	0.00251207	0.000542911	0.000392896	0.00179925	0.00125251	0	0.00418675
LEPROT	0.14155	0.220055	0.150652	0.169828	0.1696	0.115018	0.129823	0.109372	0.120541	0.123596
LEPR	0.00558161	0.0106816	0.00730387	0.00546205	0.00658858	0.0055984	0.00576278	0.00160886	0.00308739	0.00054014
PDE4B	0.568396	0.610946	0.430768	0.335898	0.407616	0.486231	0.467422	0.164535	0.22938	0.274186
SGIP1	0.000928555	0	0.000145964	0.000431521	0.000401317	0	0.000332145	0.000637798	0	0
TCTEX1D1	0.000311167	0.000758224	0	0	0	0	0	0	0	0
INSL5	0.000918394	0.000617568	0.00217478	0.00138018	0.000570843	0.00120651	0.00162728	0.00076661	0	0.0016964
WDR78	0.00403292	0.00126672	0.0039787	0.00241735	0.00245444	0.00499412	0.00397274	0.0051846	0.00554872	0.00523027
MIER1	0.639315	0.634094	0.535915	0.505283	0.438486	0.481102	0.500441	0.301828	0.378301	0.385201
SLC35D1	0.10497	0.15301	0.07283	0.0740434	0.0827913	0.0576731	0.075529	0.0452104	0.0557551	0.0539251
C1orf141	0	0.00206768	0	0.00028404	0	0	0	0	0	0
IL23R	0.170105	0.104308	0.0333399	0.00803214	0.0269159	0.00105794	0.0965207	0.00504642	0.00547017	0.00543666
IL12RB2	0.107706	0.172723	0.0687858	0.100673	0.041442	0.0108347	0.044693	0.00485313	0.00633131	0.00777357
SERBP1	1.29656	1.37269	1.1304	1.24475	0.987643	0.913992	1.00572	0.758299	1.01197	0.872544
GADD45A	0.220499	0.633594	0.104643	0.117385	0.258519	0.130449	0.145483	0.0995526	0.158259	0.159206
GNG12	0.00240725	0.00184228	0.00646485	0.00607918	0.00301003	0.00689492	0.00287448	0.000834821	0.00200689	0.00518051
GNG12-AS1	0	0	0	0.000536636	0	0.000376113	0	0	0	0
DIRAS3	0.000204066	0.0255124	0	0.000359985	0.00458137	0	0	0	0	0
WLS	0.000926124	0.00123105	0.000929197	0.00287081	0.00111652	0.0013746	0.00103367	0.000855317	0	0.00140745
RPE65	0	0	0	0	0	0	0	0	0	0
DEPDC1	0.00392155	0.00163431	0.00118963	0.00046194	0.00263313	0.0017412	0.000570327	0	0	0.00117542
DEPDC1-AS1	0	0	0	0.000386376	0	0	0	0	0	0
LRRC7	0.0245514	0.028443	0.028105	0.0306334	0.0294257	0.0257685	0.0236265	0.0142068	0.0412782	0.021788
LRRC40	0.0624828	0.0594276	0.0648475	0.0682885	0.036959	0.0582309	0.0506977	0.0321577	0.0364021	0.0475238
SRSF11	0.748839	0.720233	0.711915	0.707146	0.618142	0.605379	0.604463	0.439711	0.543564	0.611733
ANKRD13C	0.0846667	0.101494	0.0744858	0.0854761	0.0783296	0.0640377	0.0639178	0.037095	0.0646973	0.049311
HHLA3	0.0132753	0.0276445	0.0197103	0.0187917	0.0242644	0.0166118	0.0156297	0.0219526	0.0317591	0.022077
AL158839.1	0	0.000500945	0	0	0	0	0	0	0	0
CTH	0.00239421	0.00472704	0.00394151	0.00354591	0.000981437	0.00370861	0.00460072	0.00489415	0.00915488	0.00705581
PTGER3	0.000304086	0.000263886	0.000188166	0.000615332	0	0	0	0	0	0
ZRANB2-AS1	0.0011335	0.000517459	0.00239485	0.00233008	0.00150233	0.00205782	0.00123937	0	0.003161	0.00226162
ZRANB2	0.476376	0.413264	0.497089	0.6069	0.409155	0.429943	0.389482	0.384942	0.495166	0.414797
NEGR1	0.000623999	0	0.000556572	0.000591769	0	0.000412047	0.000444746	0.000816358	0.00215306	0
LINC01360	0.000359155	0.00055199	0.000819757	0.000576033	0.000668525	0.000390905	0.000464528	0	0	0
LRRIQ3	0.00345018	0.00116063	0.0108101	0.00820242	0.00373189	0.00526343	0.00527456	0.00572116	0.00775015	0.00490047
FPGT	0.020769	0.0277043	0.0276137	0.0292463	0.0234316	0.0182644	0.0186148	0.0171487	0.0126167	0.0131414
TNNI3K	0.000368633	0.000862535	0	0	0.00119719	0.000783368	0.000220178	0.000890126	0	0.00067264
LRRC53	0	0	0	0	0	0	0	0	0	0
ERICH3	0	0	0.000627477	0.00424035	0	0.000944156	0.000282709	0	0.00243603	0
ERICH3-AS1	0	0	0	0	0	0	0	0	0	0
CRYZ	0.0386672	0.0402914	0.0466368	0.0598737	0.0386663	0.0367206	0.0295897	0.0239038	0.0279689	0.0317743
TYW3	0.156467	0.191008	0.159504	0.160247	0.120648	0.119881	0.126948	0.10068	0.152979	0.12082
LHX8	0	0	0	0	0	0	0	0	0	0
SLC44A5	0.000638874	0.00322036	0.000404487	0.000189765	0.00130114	0.000973249	0.00120055	0	0.00172927	0.00305377
ACADM	0.21283	0.197854	0.213059	0.230771	0.144405	0.150457	0.14916	0.109702	0.151583	0.141317
RABGGTB	0.185609	0.179969	0.176955	0.186619	0.131584	0.157154	0.160403	0.114973	0.145905	0.135049
MSH4	0.000815194	0	0	0	0	0	0.00041071	0	0	0
ASB17	0	0	0	0	0	0	0	0	0	0
ST6GALNAC3	0.00273637	0.00264487	0.00235269	0.00296999	0.0105013	0.0113621	0.000765349	0.0124886	0.0146054	0.00918566
ST6GALNAC5	0	0	0	0	0.00220467	0	0	0.00184687	0	0.00223441
PIGK	0.0878626	0.0928429	0.0827501	0.0899658	0.0872817	0.0721852	0.061326	0.0604119	0.0893922	0.0820608
AK5	0.000263573	0.00234427	0.00179101	0.0064316	0.00615712	0	0.00142629	0.0725319	0.0458995	0.028249
USP33	0.215588	0.187283	0.234668	0.267899	0.15931	0.20994	0.164803	0.143129	0.193442	0.167011
NEXN-AS1	0	0.000541096	0.000202241	0.000758867	0	0.000384867	0	0	0.00157062	0.00122156
NEXN	0.00736398	0.00294321	0.00485035	0.0081151	0.00438231	0.0101286	0.00621211	0.00547196	0.0156002	0.00618564
FUBP1	0.372891	0.434247	0.367968	0.385916	0.323438	0.330979	0.283369	0.208987	0.256429	0.277981
DNAJB4	0.0448095	0.0841693	0.0492161	0.0494187	0.0507558	0.0466728	0.0559982	0.0402568	0.0295831	0.0526133
GIPC2	0.00135509	0.00208387	0.00382035	0.00362838	0.00284415	0.00293245	0.00302915	0.00320156	0.00288798	0.00221919
PTGFR	0.000530523	0	0	0	0	0	0	0	0	0.000588288
IFI44L	0.0461348	0.00359127	0.0166771	0.00847105	0.00972631	0.0145776	0.111754	0.00910177	0.0144437	0.0244323
IFI44	0.260253	0.0768902	0.0444614	0.0168055	0.0474543	0.0407004	0.215622	0.0407147	0.0428354	0.0690865
ADGRL4	0.00471164	0.00342733	0.000258752	0	0.00182694	0.00183436	0.00129569	0.00174942	0	0.00136332
ADGRL2	0	0.00267241	0.000304196	0.000205455	0.000615311	0.000468177	0.000457248	0.00124881	0	0
LINC01362	0	0	0	0.000335323	0.000699437	0	0	0.000665804	0	0
LINC01361	0.000530523	0	0	0	0	0	0	0	0	0.000714312
TTLL7	0.0104479	0.0102995	0.00945759	0.0106299	0.00975693	0.00772224	0.00787315	0.00949565	0.00383363	0.00353501
PRKACB	0.355143	0.354685	0.560166	0.650717	0.362694	0.440329	0.33206	0.266906	0.411446	0.33123
SAMD13	0.000747735	0	0.00262552	0.00290035	0.00113523	0	0.00110156	0.000654844	0.000949707	0.000558536
DNASE2B	0	0	0	0	0	0	0	0	0	0
RPF1	0.17802	0.186863	0.192422	0.19259	0.15151	0.16431	0.155773	0.117762	0.182469	0.144862
GNG5	0.915251	0.976532	0.755075	0.863362	0.717424	0.694515	0.578814	0.551356	0.519661	0.556444
CTBS	0.202625	0.242809	0.142938	0.139263	0.176825	0.117861	0.131515	0.114581	0.125349	0.139853
LINC01555	0	0	0	0	0	0	0	0	0	0
SSX2IP	0.0212127	0.0276213	0.0354426	0.0396417	0.0283807	0.0285157	0.0258588	0.024779	0.0345455	0.0172745
LPAR3	0.000984539	0.0014575	0.002064	0.00166308	0.00148486	0.00148633	0.00429093	0.000710277	0.00184617	0.00127019
MCOLN2	0.104374	0.0303893	0.108461	0.0809669	0.0108107	0.137472	0.0475339	0.0137741	0.0171094	0.0259597
WDR63	0.00273864	0.00188062	0.0108715	0.0052361	0.000482413	0.00997612	0.00363891	0.00140583	0	0.00174305
MCOLN3	0.00318811	0.00179307	0.00328308	0.00250678	0	0.00101498	0.00453786	0.00202491	0.00312017	0.00387517
SYDE2	0.00426121	0.00535394	0.0131	0.00634607	0.00337244	0.00734177	0.00829423	0.0168497	0.0241565	0.0160139
C1orf52	0.159529	0.168504	0.177285	0.183866	0.151501	0.172602	0.152991	0.13124	0.159473	0.146332
BCL10	0.174155	0.237946	0.157776	0.161908	0.155331	0.137645	0.138766	0.105965	0.127439	0.1321
DDAH1	0.000855322	0	0.0033704	0.00610934	0.00339203	0.00305031	0.00108855	0.00230994	0.00377392	0.00106235
ZNHIT6	0.139461	0.139795	0.154226	0.188585	0.118671	0.127308	0.132252	0.114369	0.172472	0.130913
COL24A1	0	0.000318637	0.000168275	0.00314115	0.000762444	0	0.000259604	0	0	0.000712616
ODF2L	0.538127	0.410788	0.49591	0.399802	0.338255	0.243604	0.569438	0.204639	0.228632	0.349356
CLCA2	0	0	0	0	0	0	0	0	0	0
CLCA1	0.0224414	0.022515	0.0171769	0.0256571	0.0196029	0.0174655	0.0237191	0.01524	0.0206175	0.0204755
CLCA4	0.0138062	0.0183721	0.020254	0.0194881	0.0149578	0.0176767	0.0136221	0.0176546	0.0134797	0.0103593
SH3GLB1	0.505878	0.517633	0.429372	0.48448	0.347942	0.401062	0.355251	0.20054	0.186505	0.275354
HS2ST1	0.0571224	0.0557105	0.057467	0.0684604	0.0585128	0.0402509	0.0465987	0.0396575	0.0468703	0.0545099
LINC01140	0	0	0.000276014	0	0.000782907	0	0	0.000631698	0	0
LMO4	0.383589	0.0964212	0.243201	0.269172	0.0532086	0.139247	0.253555	0.052471	0.0769864	0.116121
LINC01364	0.00057465	0	0.000413414	0	0	0	0	0	0	0
PKN2-AS1	0.00131111	0.00142971	0.000336972	0.000823591	0.000529467	0	0.000177951	0.000696913	0.00148062	0
PKN2	0.173049	0.14881	0.180435	0.195896	0.152047	0.168377	0.130085	0.0996189	0.164145	0.146879
GTF2B	0.359841	0.339431	0.287887	0.261177	0.307873	0.297154	0.308628	0.197129	0.223546	0.259614
RBMXL1	0.080313	0.0986492	0.0693221	0.0755069	0.0665699	0.078506	0.0731384	0.0397557	0.0553638	0.0655262
GBP3	0.189239	0.120752	0.176285	0.183091	0.0732161	0.163041	0.111459	0.0580152	0.0888805	0.0791595
GBP1	0.485065	0.264843	0.321692	0.218904	0.167836	0.346345	0.234814	0.149104	0.200807	0.151456
GBP2	0.818687	1.22754	0.412802	0.482484	0.584965	0.441851	0.34048	0.225797	0.297953	0.290977
GBP7	0.00912805	0.00731311	0.0042951	0.00478673	0.00565058	0.00762257	0.00251175	0.00200132	0	0.000914655
GBP4	0.463316	0.399105	0.215406	0.19996	0.188115	0.291192	0.182726	0.0847016	0.122166	0.116722
GBP5	0.819351	0.81661	0.39618	0.296688	0.427573	0.442953	0.341219	0.115311	0.132971	0.142391
GBP6	0.000671254	0.00138462	0.00090251	0.000488175	0.000549888	0.000548872	0	0	0	0.00133764
LRRC8B	0.0386767	0.118404	0.0254213	0.0280812	0.071913	0.038143	0.0304299	0.0278114	0.0203946	0.0395237
LRRC8C	0.201482	0.154934	0.100128	0.0891097	0.139718	0.154309	0.131153	0.0813703	0.13434	0.132963
LRRC8D	0.0809665	0.0812428	0.0554487	0.067579	0.128846	0.0478339	0.0821941	0.0670562	0.0722431	0.113129
ZNF326	0.161733	0.145876	0.123799	0.151014	0.10108	0.111252	0.10536	0.080872	0.126883	0.11045
BARHL2	0	0	0	0	0	0	0	0	0	0
ZNF644	0.33129	0.323008	0.297374	0.290285	0.269669	0.340503	0.277204	0.217935	0.28473	0.2591
HFM1	0	0	0	0	0	0	0	0	0	0
CDC7	0.0190866	0.00804507	0.0177202	0.0157994	0.00949184	0.0139848	0.0093011	0.00970234	0.00606897	0.0136173
TGFBR3	0.0921099	0.0410744	0.0608269	0.0598017	0.018878	0.118407	0.0606375	0.0197545	0.0154091	0.0316119
BRDT	0.00103982	0.000409997	0.00165418	0.00129297	0.000681415	0.00214575	0.00266813	0.000637664	0	0.00205501
EPHX4	0.000537124	0	0.000808722	0.00333111	0	0.00139334	0.00181391	0	0.00218009	0.00139866
SETSIP	0.000736759	0.00169537	0.000367332	0.000663314	0	0	0.000123947	0	0	0.000684933
BTBD8	0.00749484	0.0127692	0.0127006	0.016131	0.0080168	0.0115443	0.010137	0.0105312	0.00599672	0.0172047
C1orf146	0	0	0	0.000366274	0.000557171	0	0	0	0	0
GLMN	0.134928	0.102498	0.11376	0.124327	0.0845659	0.0965005	0.0794197	0.0491149	0.0758935	0.062515
RPAP2	0.253457	0.226107	0.21766	0.235443	0.187596	0.167119	0.172096	0.133636	0.169765	0.174022
GFI1	0.202784	0.127248	0.1679	0.169921	0.075798	0.08066	0.10884	0.0378759	0.0385391	0.053256
EVI5	0.0114263	0.0292755	0.00416098	0.00982678	0.0315581	0.00833695	0.00182944	0.0100161	0.00237785	0.0124196
RPL5	2.80548	2.86702	2.95936	2.82444	3.11981	2.82124	3.0956	3.44089	3.4259	3.35736
MTF2	0.236465	0.235623	0.205348	0.233712	0.201887	0.201812	0.158596	0.143433	0.200426	0.192337
TMED5	0.302447	0.288501	0.266881	0.280926	0.214392	0.2321	0.22279	0.130652	0.157859	0.193957
CCDC18	0.0402641	0.0576625	0.0437794	0.0506696	0.046965	0.0412471	0.032515	0.0301527	0.0335458	0.0400082
DR1	0.364087	0.332933	0.315576	0.31688	0.251016	0.283355	0.222584	0.154826	0.173481	0.215249
FNBP1L	0.00455498	0.00649241	0.00347614	0.00631693	0.00187996	0.00302217	0.00258366	0.00475974	0.00551092	0.00826324
BCAR3	0.00224189	0.000578628	0.00163367	0.0147034	0.000769178	0.00138803	0.00187971	0.00103711	0.00184289	0.00075388
DNTTIP2	0.250286	0.275427	0.264914	0.295639	0.206304	0.254294	0.21434	0.174001	0.221438	0.207359
GCLM	0.121703	0.054997	0.160118	0.126795	0.0626363	0.156105	0.12635	0.0537277	0.0680048	0.0817372
ABCA4	0	0	0	0	0	0	0	0	0	0.000778167
ARHGAP29	0.00364442	0.000845609	0.00178118	0.000645146	0.000868182	0.00158408	0.000914889	0	0.00598761	0.00352111
ABCD3	0.0624876	0.058583	0.070341	0.0750449	0.0653848	0.0569636	0.0538685	0.0474753	0.0555566	0.050122
F3	0.00259292	0.00151756	0.00106935	0.00204395	0.00152842	0.00180958	0.00462371	0.00297489	0.00333341	0.00158271
SLC44A3	0.00624668	0.000973229	0.00407823	0.00336062	0	0.000804784	0.00678931	0.00169265	0.00140545	0.00249489
CNN3	0.0023274	0.00333417	0.00629238	0.0135844	0.0079678	0.00440077	0.00477614	0.0134519	0.0206226	0.00529214
ALG14	0.0175879	0.0178866	0.0168304	0.016099	0.020291	0.0197508	0.0133257	0.0171733	0.0215094	0.0178091
RWDD3	0.126946	0.119268	0.118914	0.140353	0.119929	0.103763	0.111995	0.0942088	0.122816	0.133073
PTBP2	0.0672319	0.089935	0.0654485	0.0714735	0.0778924	0.0763601	0.0533573	0.0468507	0.0791711	0.0696685
DPYD	0.0883515	0.107785	0.106028	0.123283	0.0936877	0.107815	0.123466	0.0740094	0.0815965	0.0925066
DPYD-AS1	0.00126383	0.000431244	0.00116504	0.000994685	0.000432306	0.000481937	0.00111306	0	0.00129278	0.00120499
DPYD-AS2	0	0.00158698	0.00126542	0.00026137	0	0.00140486	0.00189592	0.000590515	0	0.00121983
MIR137HG	0	0	0	0	0	0	0	0	0	0
SNX7	0.00288858	0.00226244	0.00210324	0.00607405	0.00202067	0.00218315	0.0012545	0.00225087	0.00224997	0.00281217
PLPPR5	0	0	0	0	0	0.000769806	0	0	0	0
PLPPR4	0	0	0	0	0	0	0	0	0	0
PALMD	0.00193229	0.000941511	0.00133321	0	0.00275103	0.00128358	0.00074589	0.000584029	0	0.00123491
FRRS1	0.000382147	0.000475518	0.00562796	0.00982179	0.000632176	0.00270508	0.00165621	0.000723209	0.0041357	0
AGL	0.0804128	0.0964931	0.115932	0.131668	0.0837076	0.105477	0.078864	0.0669389	0.0497004	0.0868517
SLC35A3	0.121263	0.12281	0.138939	0.17809	0.129629	0.129162	0.119835	0.0862821	0.106069	0.115658
MFSD14A	0.128435	0.146059	0.126503	0.131155	0.100244	0.112433	0.0996707	0.0606854	0.0675554	0.0803856
SASS6	0.0503808	0.0563215	0.0583098	0.0595126	0.0465997	0.0540075	0.0406973	0.0368459	0.0298	0.0495788
TRMT13	0.104297	0.102351	0.129978	0.150435	0.111372	0.128548	0.0998762	0.1245	0.154289	0.11599
LRRC39	0.00196817	0	0.00257933	0.00193883	0.00248875	0.00163747	0.00115953	0.00250106	0.00825936	0.00240999
DBT	0.0562032	0.0553187	0.0672685	0.0684345	0.0497456	0.0613099	0.0512849	0.0420655	0.0926817	0.0548314
RTCA-AS1	0.0210958	0.0311488	0.0198463	0.0292207	0.0282713	0.0156522	0.0175337	0.0190648	0.0210963	0.0330181
RTCA	0.195196	0.229577	0.186178	0.172797	0.151666	0.162869	0.148732	0.0947516	0.0806032	0.133804
CDC14A	0.194563	0.13079	0.212005	0.147139	0.124485	0.150413	0.310723	0.154921	0.167381	0.235674
GPR88	0	0	0.000227578	0	0	0.000268856	0	0	0	0
LINC01349	0	0	0	0	0	0	0	0	0	0
VCAM1	0.00342203	0.00125685	0.0109983	0.0131642	0	0.0865795	0.000684167	0.00171714	0	0
EXTL2	0.015039	0.00600035	0.0152543	0.0272001	0.00679392	0.0170409	0.00767977	0.0077457	0.0144031	0.00753722
SLC30A7	0.169471	0.152639	0.133772	0.138746	0.108554	0.140891	0.106526	0.0794472	0.163902	0.111427
DPH5	0.0603001	0.0563136	0.0693462	0.0609546	0.0658426	0.0626974	0.0729081	0.108694	0.136672	0.120752
S1PR1	0.0493483	0.0201957	0.0155041	0.0231635	0.0535372	0.0546436	0.0327029	0.129159	0.189253	0.135749
LINC01307	0.000195511	0	0	0.00049952	0.000311074	0.000336809	0	0	0	0
OLFM3	0	0	0	0	0	0	0	0	0	0
COL11A1	0	0	0	0	0	0	0	0	0	0
RNPC3	0.0995672	0.118823	0.10166	0.118218	0.121256	0.0950355	0.0757936	0.0882732	0.0932597	0.101922
AMY2B	0.00264038	0.00167232	0.0045336	0.006858	0.00508019	0.00585713	0.00440022	0.00383232	0.00849656	0.00863627
AMY2A	0	0	0	0	0	0	0	0	0	0
AMY1A	0	0	0	0	0	0	0	0	0	0
AMY1B	0	0	0	0	0	0	0	0	0	0
AMY1C	0	0	0	0	0	0	0	0	0	0
PRMT6	0.0287605	0.0257027	0.0275428	0.0318305	0.0220303	0.0153572	0.0198835	0.0208068	0.0178235	0.0229008
NTNG1	0	0.00206133	0	0	0	0	0	0	0	0
VAV3	0.0724457	0.273462	0.0959349	0.167804	0.149484	0.0791142	0.0197412	0.0404377	0.0621644	0.0395083
VAV3-AS1	0	0.00513959	0.000504971	0.00044426	0.00244822	0	0	0	0.00245722	0.00143963
SLC25A24	0.103091	0.0929858	0.130436	0.106501	0.0610212	0.0983695	0.0898664	0.0344191	0.0649344	0.0657961
NBPF4	0	0	0	0	0	0	0	0	0	0
NBPF6	0	0	0	0	0	0	0	0	0	0
FAM102B	0.0797031	0.0682547	0.0889421	0.212041	0.0457668	0.085746	0.053508	0.026267	0.0328557	0.0341766
HENMT1	0.0936316	0.0578666	0.116085	0.147972	0.0510052	0.0683555	0.0544715	0.030856	0.0644104	0.0412486
PRPF38B	0.727794	0.754373	0.644384	0.698926	0.632409	0.669922	0.651705	0.45715	0.557626	0.656596
FNDC7	0.00101313	0	0.000234952	0.000277292	0	0	0	0.000317531	0	0
STXBP3	0.243258	0.238118	0.212749	0.202442	0.177137	0.186508	0.186868	0.104963	0.1476	0.16035
AKNAD1	0.0021649	0.00106831	0.000946831	0.000909007	0.00139177	0.000485029	0.000964505	0.000522552	0	0
SPATA42	0	0	0	0	0	0	0	0	0	0
GPSM2	0.0435042	0.0458738	0.0427426	0.0496998	0.0399829	0.0339971	0.0365468	0.0331149	0.0274081	0.0350534
CLCC1	0.0375314	0.048865	0.0363968	0.0351315	0.050118	0.0264959	0.0394477	0.0397719	0.0349261	0.0487341
WDR47	0.0526162	0.0308859	0.0472765	0.0420025	0.0322139	0.0428231	0.0411199	0.0226837	0.0201366	0.0310963
TAF13	0.0716949	0.0832499	0.0706143	0.0796018	0.0473098	0.0657765	0.0579617	0.0284338	0.0374845	0.0347717
TMEM167B	0.141354	0.172685	0.127518	0.130961	0.112221	0.122737	0.126294	0.0918391	0.0767983	0.104756
C1orf194	0	0.000756797	0.00082494	0	0.000630289	0	0.000246139	0	0	0
KIAA1324	0.0374759	0.0717183	0.0208217	0.0195306	0.0471152	0.0148749	0.0167184	0.0128534	0.0202983	0.0292617
SARS	0.291315	0.305424	0.303548	0.304057	0.272973	0.24567	0.23691	0.185366	0.213377	0.212581
CELSR2	0.00657775	0.00164689	0.0085381	0.00504816	0.00220536	0.00699266	0.00646926	0.00574108	0.00365977	0.00177386
PSRC1	0.00179876	0.00065571	0.00197459	0.00206522	0.00118833	0.00474203	0.000691653	0.000547536	0	0.000729435
MYBPHL	0	0	0	0	0	0	0	0	0	0
SORT1	0.00415667	0.00143329	0.00289222	0.00744968	0.00377712	0.00194404	0.0019408	0.00066328	0.00506463	0.00308675
PSMA5	0.716068	0.730204	0.624548	0.622451	0.529806	0.576693	0.459059	0.370361	0.375181	0.423221
SYPL2	0	0	0	0	0	0	0	0	0	0
ATXN7L2	0.00816345	0.00955639	0.00800576	0.00872901	0.00835679	0.00907324	0.00382321	0.00645878	0	0.00565447
CYB561D1	0.0498267	0.0381576	0.0499507	0.0528365	0.0450802	0.0407638	0.0338774	0.0421433	0.0295911	0.0475113
AMIGO1	0.00156684	0.00117957	0.010917	0.00413602	0.00613164	0.00798232	0.00726581	0.0160659	0.0253623	0.0201617
GPR61	0.000819879	0	0.000210967	0.00029939	0.000626308	0.00106937	0.000172527	0.00116833	0	0.00160032
GNAI3	0.360552	0.327322	0.386295	0.383792	0.23285	0.323315	0.335023	0.174879	0.204747	0.243478
GNAT2	0.000379593	0	0.000191734	0.00024189	0	0	0	0	0	0.000492701
AMPD2	0.0618965	0.0428614	0.0606378	0.0554838	0.0434024	0.0323907	0.0639662	0.0240719	0.0149052	0.0495126
GSTM4	0.0401001	0.0346496	0.0625689	0.0923624	0.0295266	0.0437044	0.0271978	0.0206129	0.0319387	0.0404326
GSTM2	0.0378143	0.0229182	0.0208899	0.0455917	0.016202	0.0107504	0.0269402	0.0197931	0.0232726	0.023008
GSTM1	0.00377865	0.00475531	0.00241709	0.00423283	0.00308036	0.00164019	0.00592209	0.00227354	0.00546342	0.0030437
GSTM5	0	0.000770914	0.000194732	0.000379684	0	0	0.00021114	0.000524822	0	0
GSTM3	0.0331727	0.031117	0.03997	0.0259337	0.0368653	0.0296149	0.0559256	0.0763054	0.0506705	0.0674765
EPS8L3	0.00132627	0.000877003	0.0040003	0.00864778	0.00237667	0.00267049	0.00111071	0.00251616	0.00162571	0.00464022
CSF1	0.207351	0.245776	0.0564983	0.120564	0.1054	0.0871192	0.0833849	0.0195887	0.00512557	0.0417038
AHCYL1	0.210621	0.215148	0.174964	0.219224	0.139877	0.122654	0.133187	0.0995271	0.108529	0.119966
STRIP1	0.0599402	0.0549758	0.0576179	0.058538	0.0477564	0.0546438	0.0416707	0.0234967	0.0535352	0.0415354
ALX3	0.000327212	0.00115218	0.00170902	0	0.00161668	0.0004412	0.00128494	0	0	0.0017497
LINC01397	0	0	0	0	0	0	0	0	0	0
UBL4B	0	0	0	0	0	0	0	0	0	0
SLC6A17	0	0	0	0	0	0	0	0	0	0
KCNC4	0.00940008	0.00922453	0.00932037	0.00847114	0.0085916	0.00700779	0.0102216	0.00734711	0.00763557	0.0125666
RBM15	0.0717778	0.0830439	0.0624407	0.0661842	0.0613645	0.0693099	0.050965	0.0367472	0.0539018	0.055433
SLC16A4	0.025189	0.0177736	0.0196841	0.0259821	0.0165917	0.0165119	0.0119123	0.00569241	0.00635723	0.0125949
LAMTOR5	0.611252	0.684837	0.54898	0.556071	0.491863	0.498324	0.422424	0.355402	0.398518	0.392725
PROK1	0	0	0	0	0	0	0	0	0	0
KCNA10	0	0	0	0	0	0	0	0	0	0
KCNA2	0.00964048	0.00732232	0.00300709	0.000572055	0.00350716	0.00615041	0.00926384	0.00185741	0.00229602	0.00251056
KCNA3	0.0519666	0.0335872	0.0394948	0.0171469	0.0313465	0.0449457	0.050555	0.039053	0.027166	0.0572269
CD53	1.0307	0.965475	0.905381	0.945751	0.784017	0.84901	0.816097	0.546853	0.691359	0.680276
LRIF1	0.0592441	0.0650379	0.0970436	0.113335	0.0706398	0.104684	0.0773665	0.0703664	0.10736	0.0882574
DRAM2	0.123016	0.121928	0.121916	0.127359	0.118787	0.102311	0.110023	0.091078	0.118255	0.127834
CEPT1	0.128072	0.113454	0.114479	0.121622	0.104637	0.108345	0.0959668	0.0949504	0.110624	0.109641
DENND2D	0.371291	0.409786	0.443369	0.47703	0.39812	0.540997	0.328157	0.388293	0.447076	0.425482
CHI3L2	0.110164	0.184662	0.115163	0.117452	0.17368	0.247668	0.0435773	0.15394	0.13829	0.093232
CHIA	0	0	0	0	0	0	0	0	0	0
PIFO	0.000913603	0.000495692	0.00197916	0.00216575	0.00253453	0.000312691	0.00333172	0.00136108	0.00638677	0.00270946
OVGP1	0.000994146	0.000705817	0.000908835	0.0020746	0.000859473	0.00030304	0.000700952	0.0032186	0.0023329	0.00121593
WDR77	0.0313434	0.0424954	0.0301265	0.0416199	0.0259968	0.0218953	0.0225899	0.0220968	0.0546566	0.0302404
C1orf162	0.0393966	0.016525	0.0571704	0.114376	0.0942007	0.0278039	0.0523319	0.347851	0.319289	0.337643
TMIGD3	0.00132385	0.00105232	0.000276689	0.00105202	0	0.000450021	0.000820549	0	0	0
ADORA3	0	0	0.000253262	0.000297604	0	0.00037103	0.000961799	0.000508213	0	0
RAP1A	0.721678	0.902421	0.551687	0.509094	0.649269	0.459186	0.500798	0.319616	0.32938	0.467365
LINC01160	0.00080677	0.00299568	0.000381213	0.00025567	0.00119088	0.000787737	0	0	0	0
DDX20	0.0411393	0.0451174	0.0439246	0.0547498	0.0315905	0.048691	0.0415749	0.0409232	0.051613	0.0306095
KCND3	0.00115099	0.00230593	0.000580947	0.00107964	0.000384568	0.00134112	0.00132657	0	0.00778799	0.000428115
KCND3-AS1	0	0	0	0	0	0	0	0	0	0
CTTNBP2NL	0.00665814	0.0340045	0.00379764	0.00943133	0.00974304	0.00317386	0.00299749	0.00124696	0	0.00298495
WNT2B	0.0118474	0.00987868	0.00871736	0.00987842	0.00542102	0.0125729	0.00883872	0.00900064	0.00785342	0.0100557
ST7L	0.0561079	0.0414344	0.0461505	0.0415045	0.0405777	0.0390298	0.0600299	0.0432701	0.0471398	0.0476974
CAPZA1	0.833182	0.742363	0.72653	0.804107	0.520416	0.661701	0.554184	0.312013	0.352094	0.437701
MOV10	0.0602497	0.0433527	0.0437623	0.0336974	0.0325974	0.0413509	0.0340163	0.0188446	0.0364961	0.0282179
RHOC	0.351335	0.350615	0.379458	0.589584	0.198207	0.215493	0.274188	0.0826166	0.0692297	0.100692
PPM1J	0.000324575	0	0.000665834	0	0	0	0.00136087	0	0	0.000652047
LINC01356	0.00116807	0.00104934	0.00317309	0.00446915	0.000616022	0.00203071	0.00117061	0.000465985	0	0
SLC16A1	0.0501254	0.162579	0.0394362	0.0361109	0.0772328	0.0482614	0.0438476	0.0262109	0.037598	0.0481332
SLC16A1-AS1	0.0604528	0.0806515	0.057721	0.0392254	0.0686319	0.0578592	0.0475596	0.0371272	0.0263107	0.0674032
LRIG2	0.0481906	0.0634229	0.0593262	0.0686631	0.0404657	0.0560211	0.0526481	0.0518932	0.0565853	0.0570521
MAGI3	0.0147638	0.00277224	0.00985743	0.00333386	0.00414564	0.00424759	0.0417631	0.0091584	0.00833168	0.0174231
PHTF1	0.0880167	0.0831802	0.0801503	0.0877352	0.0505901	0.0600289	0.0541957	0.0157364	0.0196624	0.0305126
RSBN1	0.317688	0.414132	0.3377	0.29199	0.388734	0.374312	0.335037	0.290846	0.299231	0.366926
PTPN22	0.84196	0.695754	0.940787	0.95117	0.398863	0.591514	0.514993	0.169634	0.244411	0.231899
AP4B1-AS1	0.0242738	0.0149408	0.0214769	0.0183748	0.0141716	0.0171848	0.0117726	0.0131262	0.015212	0.00968987
BCL2L15	0.0306418	0.0234607	0.0270841	0.034527	0.0187469	0.023943	0.019468	0.0144301	0.0405005	0.0224378
AP4B1	0.0514319	0.0500509	0.0556653	0.060085	0.0236709	0.0500378	0.0398552	0.0269077	0.0259399	0.032854
DCLRE1B	0.00571398	0.0078409	0.0100493	0.0085817	0.0108849	0.00915154	0.0114344	0.00800832	0.00152648	0.00923836
HIPK1-AS1	0.017956	0.0154533	0.0145586	0.00950719	0.0117674	0.0133225	0.0249615	0.00980603	0.0106697	0.0141641
HIPK1	0.468401	0.337519	0.381461	0.354398	0.231751	0.258009	0.405675	0.175116	0.226455	0.267735
OLFML3	0.00166182	0.000922143	0.000382485	0.00117693	0	0.000800447	0.0011923	0.000779957	0	0
SYT6	0	0	0	0.000600385	0	0.000431981	0	0	0	0
TRIM33	0.231404	0.216893	0.225345	0.252549	0.159198	0.22091	0.158157	0.111697	0.141777	0.160839
BCAS2	0.350358	0.45442	0.371296	0.322362	0.382994	0.374357	0.430932	0.237825	0.266759	0.380201
DENND2C	0.00250006	0.00241724	0.00267869	0.0033279	0.00319842	0.00304139	0.00398867	0.00374608	0	0.00504246
AMPD1	0	0.000748924	0	0.000151502	0	0.000832098	0.000185468	0	0	0
NRAS	0.114324	0.143989	0.0986063	0.122453	0.0842492	0.107424	0.0854968	0.0466093	0.0542627	0.0691638
CSDE1	0.741157	0.785087	0.704668	0.681133	0.665452	0.559794	0.63384	0.495072	0.518578	0.610592
SIKE1	0.172467	0.15839	0.167257	0.17586	0.138475	0.14912	0.151158	0.103944	0.146914	0.122061
SYCP1	0	0	0	0	0	0	0	0	0	0
TSHB	0	0	0	0	0	0	0	0	0	0
TSPAN2	0.00655703	0.00254678	0.00591322	0.0195775	0.00498148	0.00846095	0.00506005	0.00440306	0.00342318	0.00727559
NGF	0	0	0	0	0	0	0	0	0	0
VANGL1	0.0154694	0.0191323	0.00669678	0.019135	0.0154788	0.023383	0.00388733	0.00115584	0.00321958	0.00606185
CASQ2	0	0	0	0	0	0	0.000242351	0	0	0
NHLH2	0	0	0	0	0	0	0	0	0	0
SLC22A15	0.00125702	0.000573193	0.0031398	0.00977467	0.00186907	0.00172527	0.00245896	0.000742215	0	0.00136556
MAB21L3	0	0	0.000518451	0.000285005	0	0	0.000200076	0	0	0.000787211
ATP1A1	0.433289	0.378228	0.423116	0.325845	0.246788	0.310443	0.362302	0.212891	0.245332	0.256511
CD58	0.332006	0.313542	0.21666	0.247212	0.15176	0.190073	0.179092	0.0333096	0.0328221	0.0764297
IGSF3	0.00566509	0.00232964	0.000289181	0.00300549	0.00068416	0	0.00200595	0.000799628	0	0.000678846
C1orf137	0	0	0	0	0	0	0	0	0	0
CD2	2.52038	2.31246	1.98803	1.07806	1.82957	1.8656	1.98102	0.975007	1.04722	1.46085
PTGFRN	0.016587	0.0146092	0.00387642	0.00164939	0.00516347	0.00171899	0.00835068	0.00104686	0	0.00440945
CD101	0.0615766	0.0420292	0.184672	0.160961	0.0303816	0.0635252	0.0519268	0.0171105	0.0152988	0.0105354
TTF2	0.126632	0.144007	0.0859706	0.100608	0.0778923	0.082164	0.0758039	0.0468308	0.057892	0.0625504
TRIM45	0.00560309	0.00509196	0.00114927	0.0017874	0.00157281	0.00223783	0.00377042	0.00178005	0	0.00224621
VTCN1	0	0	0	0	0	0	0	0	0	0
LINC01525	0	0	0	0	0	0	0	0	0	0
MAN1A2	0.263131	0.322163	0.259041	0.262969	0.223573	0.200372	0.192765	0.139757	0.215183	0.178171
GDAP2	0.0702534	0.0832632	0.0691515	0.078231	0.0578283	0.0658293	0.0601462	0.0363038	0.0328925	0.0430735
WDR3	0.0526132	0.0676505	0.0636242	0.0696328	0.0401	0.0454828	0.0483226	0.0358495	0.0788625	0.0696182
SPAG17	0.000280828	0	0	0.0002612	0.0004564	0	0.000233665	0	0.00209773	0
TBX15	0	0.000637084	0	0	0	0	0	0	0	0
WARS2	0.051344	0.0713114	0.0497004	0.0452775	0.036615	0.0387382	0.0444342	0.0206225	0.0409153	0.0343223
WARS2-IT1	0.000421477	0.0016355	0.000519588	0.000831465	0.00111982	0.000385961	0.000638133	0	0	0.000985249
HAO2	0	0	0	0	0	0	0	0	0	0
HSD3B2	0	0	0	0.000503361	0	0	0	0.000626251	0	0
HSD3B1	0	0	0	0.000211236	0	0	0	0	0	0
ZNF697	0.000362479	0.000602276	0.000191943	0	0.000746162	0.000379176	0	0	0	0
PHGDH	0.00481642	0.00530983	0.00807868	0.0043579	0.00333084	0.0140406	0.00317808	0.00945691	0.045382	0.00897004
HMGCS2	0.00431239	0.00476567	0.014093	0.0264821	0.00669872	0.0093026	0.0065356	0.00874803	0.00400753	0.00994634
REG4	0.0166783	0.00712189	0.0480959	0.0114936	0.0152431	0.0169816	0.0157069	0.0143771	0.0942677	0.00574665
ADAM30	0	0	0	0	0	0	0	0	0	0
NOTCH2	0.27005	0.160712	0.0889925	0.0953732	0.0915433	0.0581644	0.107717	0.0572126	0.0474964	0.062978
SEC22B	0.207016	0.207041	0.213516	0.250356	0.181193	0.192797	0.167464	0.128367	0.173813	0.190115
AC253572.1	0.000691835	0.00341767	0.00135135	0	0.000317324	0	0.00042257	0	0.00221114	0.000726611
NBPF26	0.0330545	0.0197945	0.0189541	0.0186615	0.0188356	0.0142298	0.0205888	0.0185949	0.0184334	0.0295103
PPIAL4A	0	0	0	0	0	0	0	0	0	0
LINC00623	0.22338	0.0907297	0.278702	0.29402	0.124524	0.263354	0.258405	0.172976	0.235496	0.21108
FCGR1B	0.000711055	0.000842825	0.000314525	0	0	0	0.000277501	0.00130799	0	0
FAM72B	0.000273323	0	0	0	0	0	0	0	0.00230409	0
SRGAP2C	0.0789753	0.0413634	0.0431563	0.0361591	0.033733	0.048529	0.0455443	0.00895517	0.0134518	0.0426594
SRGAP2-AS1	0	0	0	0	0	0	0	0	0	0
HIST2H3PS2	0.000777254	0.000301214	0.00152959	0.00167893	0.000593118	0.00198865	0.000693984	0	0	0.00068023
FAM72C	0	0.000320911	0.000269058	0.000333831	0	0	0	0.000585552	0	0
IGKV1OR1-1	0	0	0	0	0	0	0	0	0	0
PPIAL4E	0	0	0	0	0	0	0	0	0	0
NBPF15	0.0107064	0.02095	0.00880736	0.00525876	0.0179272	0.0150499	0.00603776	0.0180586	0.0176076	0.0187608
PPIAL4F	0	0	0	0	0	0	0	0	0	0
SRGAP2B	0.0266362	0.0292515	0.0204018	0.0264633	0.0231589	0.0229707	0.0175119	0.00762699	0.011469	0.0158159
FAM72D	0.000530317	0.000734142	0	0.000530222	0	0.000562757	0	0	0	0
PPIAL4D	0	0	0	0	0	0	0	0	0	0
NBPF20	0.0041083	0.0047003	0.00352263	0.00344271	0.00601112	0.00540872	0.00284284	0.00299974	0.00394562	0.00671099
GPR89A	0.0217126	0.0240914	0.024594	0.0242668	0.0169017	0.0205689	0.0198996	0.0134975	0.00924339	0.0221518
PDZK1	0.00346343	0	0.00499951	0.00492633	0.00117029	0.00170303	0.00150466	0	0	0.00109056
CD160	0.0459772	0.0169933	0.638452	0.97403	0.00585528	0.15373	0.024632	0.02295	0.0243833	0.00971199
RNF115	0.314031	0.291949	0.29104	0.324861	0.218208	0.253365	0.218454	0.141784	0.161648	0.179779
POLR3C	0.0441003	0.0558952	0.0436444	0.0550571	0.0290962	0.0393912	0.0337129	0.0246775	0.0401117	0.0484225
NUDT17	0.0124606	0.00409986	0.00692203	0.011371	0.00749636	0.00546655	0.00509153	0.00454943	0.00321147	0.0105054
PIAS3	0.0364344	0.0383351	0.0380675	0.0477512	0.0265285	0.0321292	0.0285249	0.0140839	0.0215541	0.0183788
ANKRD35	0.128241	0.118738	0.081826	0.0489007	0.0575966	0.0425202	0.0447399	0.0112657	0.00536623	0.0157574
ITGA10	0.00938158	0.00177173	0.00535026	0.00451776	0.00478069	0.00342473	0.0021715	0.00303882	0.00187196	0.00522873
PEX11B	0.0613558	0.0514542	0.0526988	0.0560936	0.045595	0.0418483	0.0378388	0.036129	0.0494208	0.0471598
RBM8A	0.858418	0.922019	0.77165	0.822556	0.648295	0.771148	0.684658	0.456934	0.511271	0.545926
LIX1L	0.170288	0.117453	0.196014	0.181223	0.135288	0.159619	0.173716	0.119512	0.181114	0.151271
ANKRD34A	0.0095517	0.00242678	0.00815358	0.0106728	0.00270101	0.0056751	0.00662356	0.0050118	0.0110457	0.00272106
POLR3GL	0.553598	0.49011	0.450954	0.458451	0.376368	0.381424	0.393998	0.297093	0.312979	0.315983
TXNIP	1.09608	1.06004	1.76052	1.89165	1.75024	1.64805	1.73154	2.13987	2.44418	2.17937
NBPF10	0.00838882	0.00289725	0.00391508	0.00214596	0.00233575	0.00101184	0.00384463	0.00166578	0.00181226	0.0040759
NBPF12	0.0178373	0.0143699	0.0163505	0.0227601	0.013808	0.0186816	0.0161588	0.00874569	0.0133599	0.0122982
PRKAB2	0.0355552	0.0248345	0.0422813	0.0450439	0.0259507	0.0336557	0.0376699	0.028843	0.0326057	0.0343059
FMO5	0.00320079	0.00450185	0.00848128	0.0171128	0.00113929	0.00368243	0.00312125	0.00216768	0.00451673	0.0036022
CHD1L	0.0136564	0.00993579	0.0203444	0.0209892	0.00543241	0.00567438	0.0103595	0.00730636	0.00352405	0.00711739
LINC00624	0.0051487	0.00338345	0.003393	0.00777531	0.00261387	0.00189117	0.00402617	0.00402413	0.00542457	0.00176544
BCL9	0.0108752	0.0125264	0.0124985	0.0167034	0.0132142	0.0101387	0.00991476	0.0178281	0.0331254	0.0202453
ACP6	0.111995	0.127271	0.05679	0.0506849	0.0664653	0.0434051	0.0795134	0.0244777	0.0214883	0.0349494
GJA5	0	0	0.000402352	0	0	0	0.000216716	0	0	0
GJA8	0	0	0	0	0	0	0	0	0	0
GPR89B	0.017995	0.0110702	0.023705	0.0287106	0.0138409	0.0180933	0.0144703	0.0105144	0.00873329	0.00945369
NBPF11	0.0137255	0.00793924	0.0126254	0.0146378	0.0103764	0.0122524	0.00980863	0.0108546	0.0119405	0.00896815
LINC01138	0.0757287	0.0220938	0.168689	0.207591	0.0304147	0.121802	0.135478	0.0968259	0.138705	0.0901339
AC245100.1	0.00341103	0.00280821	0.0166974	0.0081687	0.00487897	0.00568799	0.00512907	0.00474548	0.00719587	0.0100713
PPIAL4G	0.00475938	0.00200783	0.0132061	0.0118617	0.00723656	0.0130032	0.00763128	0.0110119	0.0124013	0.0115282
NBPF14	0.023062	0.0132726	0.00740874	0.00838333	0.00582613	0.00762913	0.00868144	0.00380551	0.00469736	0.00824056
PDE4DIP	0.16157	0.114732	0.0949551	0.107513	0.163337	0.13239	0.113886	0.084508	0.0716399	0.157183
NBPF9	0.0236313	0.0184679	0.0127088	0.0141114	0.0158636	0.00832424	0.010197	0.0123858	0.0195483	0.0159145
NBPF19	0.0259808	0.020621	0.0418559	0.0452599	0.0181867	0.0407305	0.0357739	0.025891	0.0568385	0.0300232
PPIAL4C	0	0	0	0	0	0	0	0	0	0
FCGR1A	0.00161178	0.000496239	0.00072783	0.000711499	0	0.000514655	0.00032209	0.00096423	0	0
HIST2H2BF	0.00866778	0.00604514	0.0133997	0.0100935	0.00622109	0.0103747	0.0163207	0.00621017	0.0125261	0.0117407
HIST2H3D	0.000121321	0.00106399	0.00127674	0.000816035	0	0.00156073	0.00136007	0.00196543	0	0.00206703
HIST2H4A	0.00215889	0.00137852	0.000964397	0.000771861	0	0.00140167	0.000627815	0	0	0.00095794
HIST2H3C	0.000313323	0	0	0	0	0	0	0	0	0
HIST2H2AA3	0.00063865	0	0.000662513	0	0	0.000461607	0.000224268	0	0	0
HIST2H2BE	0.0166325	0.0135299	0.0171179	0.0229499	0.00940773	0.0138891	0.0187696	0.0103463	0.0273851	0.0131202
HIST2H2AA4	0.00938032	0.0102245	0.00782311	0.00989079	0.00497638	0.00395705	0.0111393	0.00292582	0.00383618	0.00417334
HIST2H3A	0	0	0	0	0	0	0	0	0	0
HIST2H4B	0.00403343	0.00138698	0.00519188	0.00332873	0.00252234	0.00509101	0.00811412	0.00402692	0.00909759	0.00402699
HIST2H2AC	0.378128	0.243947	0.455645	0.405744	0.24935	0.321786	0.430933	0.221609	0.298716	0.289691
HIST2H2AB	0.0149708	0.00569242	0.0148056	0.0198484	0.0100698	0.0105731	0.0161539	0.00923099	0.00754596	0.00973053
BOLA1	0.0552156	0.061229	0.0540277	0.0715533	0.058622	0.0446336	0.0373942	0.0457067	0.0445812	0.0495849
SV2A	0.0171168	0.0264849	0.0193413	0.0156918	0.016206	0.00549643	0.0200383	0.0078794	0.0133404	0.0121313
SF3B4	0.138236	0.146973	0.136244	0.150706	0.108405	0.108392	0.104045	0.0671228	0.0816632	0.0923967
MTMR11	0.00262268	0.00134783	0.00226998	0.00205468	0.00180915	0.00277153	0.00292254	0.00100365	0.00176803	0.00116163
OTUD7B	0.0413002	0.0612004	0.0435421	0.0586035	0.036216	0.0347271	0.0302828	0.0108462	0.0278378	0.0184402
VPS45	0.0592121	0.0616929	0.0551872	0.0788631	0.0432007	0.0536938	0.0478966	0.0241948	0.0428034	0.0418816
PLEKHO1	0.341405	0.183859	0.345796	0.42872	0.197276	0.222128	0.313055	0.174637	0.172692	0.217519
ANP32E	0.738906	0.730587	0.4586	0.43447	0.392797	0.339623	0.464279	0.232253	0.263018	0.316392
CA14	0.00227951	0.00218624	0.00153802	0.00168722	0.00160817	0.00157289	0.00257773	0.00105136	0	0.00277798
APH1A	0.258055	0.25051	0.224047	0.238927	0.199778	0.194614	0.192637	0.123995	0.152659	0.174476
C1orf54	0.00774892	0.00639519	0.00530603	0.00407459	0.010188	0.00573365	0.00630291	0.00508543	0.00370072	0.00567456
CIART	0.000533132	0.000987587	0.000662839	0.000475186	0.00137859	0	0.0010787	0.00160839	0.00232096	0.00114166
MRPS21	0.590845	0.636506	0.498152	0.514687	0.550913	0.48379	0.453476	0.465323	0.469222	0.460146
AC242988.1	0.00193535	0.00117669	0	0.000491442	0	0.000435886	0.000212078	0	0.0032392	0.000346866
PRPF3	0.0974989	0.0971432	0.122436	0.115346	0.0788625	0.11692	0.080462	0.0761903	0.106881	0.100748
RPRD2	0.167711	0.231426	0.154423	0.167282	0.179918	0.160025	0.147466	0.146069	0.156324	0.188327
TARS2	0.0502454	0.0607073	0.0455308	0.0669837	0.0388773	0.0379303	0.0304746	0.0248908	0.0281034	0.0373785
ECM1	0.000800884	0.00156501	0.000479058	0.00245247	0.000719572	0	0.000389526	0.00224629	0.00205947	0.000754933
FALEC	0.00387619	0.00229854	0.00360759	0.00652633	0.0040153	0.00278664	0.00510626	0.00551112	0.00493551	0.00821408
ADAMTSL4	0.0163823	0.0126485	0.00756415	0.0041603	0.0044092	0.00754152	0.0113352	0.00130809	0	0.00605399
MCL1	1.41167	1.20872	1.26926	1.18215	0.852145	1.077	1.3859	0.390746	0.525289	0.734863
ENSA	0.665367	0.63115	0.585681	0.60096	0.381316	0.439479	0.464894	0.258588	0.294655	0.305524
GOLPH3L	0.0450786	0.0381621	0.0474956	0.0564894	0.0432799	0.0403386	0.0423294	0.0396187	0.0463314	0.0443054
HORMAD1	0.000675158	0.000817714	0.00078426	0	0.000694663	0	0.000208201	0.00062961	0	0
CTSS	0.43206	0.512483	0.391946	0.422768	0.40487	0.425225	0.298711	0.226659	0.240177	0.279007
CTSK	0.00555165	0.00449927	0.00523975	0.0044307	0.00152088	0.00710267	0.00384671	0.00227782	0.00159785	0.00630688
ARNT	0.0829719	0.0938245	0.0816417	0.0961129	0.055151	0.0598034	0.0587048	0.0412408	0.0347063	0.0579457
SETDB1	0.0475992	0.0423534	0.0566937	0.0714943	0.0361125	0.0408886	0.0369057	0.0300772	0.0398358	0.0375257
CERS2	0.15434	0.137125	0.126467	0.127214	0.104517	0.11741	0.112333	0.0693593	0.0903628	0.111474
ANXA9	0.00044567	0.00032137	0	0.0013798	0	0.000547056	0.000229061	0.000678635	0	0
BNIPL	0.00160867	0.0017725	0.00164294	0.00290173	0.00161841	0.00410425	0.00397044	0.00171425	0	0.00334291
C1orf56	0.330238	0.26539	0.297786	0.388089	0.260667	0.303408	0.266301	0.259171	0.247806	0.286057
CDC42SE1	0.563773	0.461005	0.475492	0.620355	0.395653	0.488326	0.405281	0.378118	0.432257	0.445482
MLLT11	0.0237547	0.0160453	0.0304937	0.0399279	0.0146421	0.0196481	0.0224276	0.0140246	0.0423812	0.0180368
GABPB2	0.101879	0.071956	0.120968	0.10296	0.0691243	0.109885	0.0961368	0.076431	0.0886369	0.103941
SEMA6C	0.0162481	0.00506523	0.00258524	0.00129446	0.00292277	0.00154924	0.0113149	0.000611539	0	0.000714595
TNFAIP8L2	0.06175	0.053592	0.0246531	0.019349	0.0492091	0.0284582	0.0313889	0.0442777	0.0625933	0.0468461
SCNM1	0.179129	0.139791	0.12982	0.131639	0.137338	0.106511	0.0974046	0.0886528	0.0918538	0.105834
LYSMD1	0.00347128	0.00205082	0.00349325	0.00536188	0.00174008	0.00237426	0.001495	0.00398279	0.00840415	0.00148041
TMOD4	0	0	0.000154792	0.0002987	0	0	0.000167675	0	0	0
VPS72	0.0892865	0.0903366	0.0970487	0.0958264	0.0789535	0.0850594	0.0710786	0.0639414	0.0674318	0.0745364
PIP5K1A	0.0849209	0.0813229	0.0646512	0.0677426	0.0635531	0.0575908	0.0555026	0.036955	0.0587748	0.0667781
PSMD4	0.425054	0.456762	0.334453	0.371768	0.31788	0.312722	0.263812	0.203637	0.225769	0.243015
ZNF687	0.0279958	0.0270264	0.0272481	0.0305634	0.0227446	0.0194388	0.0224047	0.0239125	0.0279488	0.020243
PI4KB	0.108546	0.108905	0.0824584	0.0891887	0.0773576	0.0726288	0.0777702	0.0406633	0.0515748	0.0677724
RFX5	0.121733	0.116576	0.0716513	0.072871	0.0705706	0.0556775	0.0611627	0.0392337	0.0480914	0.0366176
SELENBP1	0.00734982	0.00769299	0.0205023	0.0340351	0.0106323	0.00938003	0.00836623	0.0159332	0.00950094	0.0108516
PSMB4	0.6064	0.628478	0.428496	0.447284	0.453506	0.395933	0.350914	0.323856	0.330965	0.33021
POGZ	0.141955	0.135732	0.12549	0.144625	0.107881	0.130361	0.123993	0.090603	0.147769	0.117659
CGN	0.00123247	0.00141357	0.00339751	0.00761574	0.00164831	0.00172426	0.00204079	0.00113017	0.0018267	0.000373855
TUFT1	0.00693422	0.00178668	0.00242199	0.00343904	0.00157583	0.00212488	0.00693422	0.00208767	0	0.00286172
SNX27	0.100676	0.102254	0.096211	0.0934611	0.100538	0.0759186	0.0786657	0.0508391	0.0792527	0.073624
CELF3	0	0	0.000310226	0	0	0	0.000251322	0	0.00213479	0
RIIAD1	0.000529374	0	0	0	0	0	0	0	0	0
MRPL9	0.19053	0.201455	0.185961	0.200363	0.145898	0.149627	0.150988	0.125608	0.142094	0.144368
OAZ3	0.00359219	0.00417636	0.00248334	0.00378303	0.00467384	0.00223486	0.00207894	0.00123771	0.00184976	0.00135156
TDRKH	0.0390811	0.0273768	0.0177611	0.0154257	0.0153265	0.00949965	0.0180385	0.00760215	0.0134466	0.00930552
LINGO4	0.00683109	0.00418194	0.00133415	0.000500283	0.000502141	0	0.00183908	0.000590404	0	0
RORC	0.1949	0.091043	0.0283157	0.00537719	0.0149889	0.00260524	0.0827873	0.00457149	0	0.0145698
C2CD4D	0.0119899	0.00639503	0.00158524	0.000860283	0.00467841	0.000506982	0.00701524	0	0.001842	0.00430107
AL450992.2	0.00198978	0	0.000747284	0.000349166	0.000656634	0.000710101	0.00226333	0.00194851	0.0035525	0.00125907
THEM5	0	0	0	0	0	0.000309219	0.000378082	0	0	0
THEM4	0.109521	0.20123	0.0619086	0.0708025	0.20202	0.0488339	0.155204	0.184443	0.231571	0.205319
S100A10	0.925227	0.819007	1.36536	1.2337	0.822429	1.1255	1.23767	0.772118	0.990805	0.932483
S100A11	1.31516	0.851129	1.14532	1.19737	0.831359	0.84472	1.35703	0.576817	0.398509	0.972789
TCHHL1	0	0	0	0	0	0	0	0	0	0
TCHH	0	0	0.000165985	0	0.000659838	0	0	0	0	0.000814042
AL589986.2	0	0	0	0	0	0	0	0	0	0
RPTN	0	0	0	0	0	0	0	0	0	0
FLG-AS1	0	0	0.000500966	0.00275041	0	0.000878771	0.000892781	0	0	0.000554729
HRNR	0	0	0	0	0	0.000477968	0	0	0	0
FLG	0	0	0	0	0	0	0	0	0	0
FLG2	0.0010976	0.000656016	0.000711076	0.00203539	0	0	0.000837037	0.0015534	0	0
CRNN	0	0	0	0	0	0	0	0	0	0
LCE5A	0	0	0	0	0	0	0	0	0	0
LCE3C	0	0	0	0	0	0	0	0	0	0
CRCT1	0	0	0	0	0	0	0	0	0	0
LCE3E	0	0	0	0	0	0	0	0	0	0
LCE3D	0	0	0	0	0	0	0	0	0	0
LCE3B	0	0	0	0	0	0	0	0	0	0
LCE3A	0	0	0	0	0	0	0	0	0	0
LCE2D	0	0	0	0	0	0	0	0	0	0
LCE2C	0	0	0	0	0	0	0	0	0	0
LCE2B	0	0	0	0	0	0	0	0	0	0
LCE2A	0.000414249	0	0	0	0	0	0.000251789	0	0	0
LCE4A	0	0	0	0	0	0	0	0	0	0
C1orf68	0	0	0	0	0	0	0	0	0	0
KPRP	0	0	0	0	0	0	0	0	0	0
LCE1F	0	0	0	0	0	0	0	0	0	0
LCE1E	0	0	0	0	0	0	0	0	0	0
LCE1D	0	0	0	0	0	0	0	0	0	0
LCE1C	0	0	0	0	0	0	0	0	0	0
LCE1B	0	0	0	0	0	0	0	0	0	0
LCE1A	0	0	0	0	0	0	0	0	0	0
LCE6A	0	0	0	0	0	0	0	0	0	0
SMCP	0	0	0	0	0	0	0	0	0	0
IVL	0	0	0	0	0	0	0	0	0	0
LINC01527	0.000701973	0	0.000264724	0.000985278	0	0.000445024	0.000124647	0	0	0.00100379
SPRR4	0	0	0	0	0	0	0	0	0	0
SPRR1A	0	0	0	0	0	0	0	0	0	0
SPRR3	0	0	0	0	0	0	0	0	0	0
SPRR1B	0	0	0	0	0	0	0	0	0	0
SPRR2D	0	0	0	0	0	0	0	0	0	0
SPRR2A	0	0	0	0.00012393	0	0	0	0	0	0
SPRR2B	0	0	0	0	0	0	0	0	0	0
SPRR2E	0	0	0	0	0	0	0	0	0	0
SPRR2F	0	0	0	0	0	0	0	0	0	0
SPRR2G	0	0	0	0	0	0	0	0	0	0
LELP1	0	0	0	0	0	0	0	0	0	0
PRR9	0	0	0	0	0	0	0	0	0	0
LOR	0	0	0	0	0	0	0	0	0	0
PGLYRP3	0	0	0	0	0	0	0	0	0	0
PGLYRP4	0	0	0	0	0	0	0	0	0	0
S100A9	0.153592	0.116265	0.069743	0.053901	0.0743143	0.0682031	0.0534927	0.0639895	0.0498808	0.0514027
S100A12	0.0349926	0.0187612	0.0128184	0.0077725	0.0138701	0.00971393	0.00799073	0.0043356	0.00307336	0.00861647
S100A8	0.105601	0.0876547	0.0464355	0.0388615	0.0551471	0.0439807	0.0333778	0.0284191	0.0284958	0.032586
S100A7A	0	0	0	0	0	0	0	0	0	0
S100A7L2	0	0	0	0	0	0	0	0	0	0
S100A7	0	0	0	0	0	0	0	0	0	0
S100A6	2.17103	1.64601	1.90821	1.21981	1.21385	1.54105	1.91555	1.11348	1.28012	1.33176
S100A5	0.0027881	0.00203348	0.00287665	0.00112245	0.00244207	0.00277201	0.00301513	0.00386933	0	0.000613676
S100A4	3.13486	2.69841	2.31817	1.18071	1.82416	1.3253	2.61262	0.861036	0.800348	1.42194
S100A3	0	0	0	0	0	0.000487686	0	0	0	0
S100A2	0.00479717	0.00199056	0.00114891	0.000624119	0	0.000542935	0.00232421	0.000649179	0	0.000605481
S100A16	0.0070424	0.00681489	0.00936384	0.0185412	0.00455418	0.00853507	0.00518742	0.00665047	0.00608963	0.0108746
S100A14	0.0124544	0.014919	0.0210258	0.0364011	0.0150696	0.013475	0.0139588	0.0116321	0.0124605	0.0147766
S100A13	0.0193024	0.0118592	0.0132446	0.0592313	0.00698031	0.0074785	0.010254	0.00630201	0.00919535	0.00842339
S100A1	0.000963109	0	0	0.000631157	0	0	0	0	0	0
CHTOP	0.225726	0.195072	0.198463	0.2223	0.187906	0.196806	0.17797	0.141272	0.192433	0.179877
SNAPIN	0.133186	0.14445	0.108046	0.134748	0.107661	0.0947434	0.0814534	0.0566292	0.086058	0.0812074
ILF2	0.342363	0.391178	0.274123	0.291238	0.211622	0.214011	0.234942	0.175516	0.181486	0.185313
NPR1	0.00030528	0	0	0	0	0	0	0	0	0
INTS3	0.059316	0.0532792	0.0709876	0.079474	0.0383569	0.0499827	0.049626	0.0349713	0.0348541	0.0440987
SLC27A3	0.0376125	0.0204797	0.0701651	0.0946774	0.0103433	0.0387133	0.0181779	0.0109636	0.0228882	0.0127827
GATAD2B	0.173779	0.145687	0.158951	0.182569	0.117601	0.139926	0.131304	0.0859675	0.128673	0.122423
DENND4B	0.0816582	0.0672282	0.0791664	0.0951759	0.0629846	0.0717847	0.0607859	0.0605984	0.0562345	0.0700289
CRTC2	0.071445	0.0739698	0.0719883	0.0766905	0.0666406	0.0693069	0.0581319	0.0402002	0.0334373	0.058261
SLC39A1	0.126409	0.149947	0.0814417	0.0873592	0.0832471	0.0590243	0.0748989	0.046179	0.0574285	0.0728584
CREB3L4	0.0110721	0.0121282	0.0106554	0.0208588	0.00649709	0.00836267	0.00778397	0.00538383	0.0103011	0.00737582
JTB	0.779063	0.865703	0.69351	0.730935	0.576614	0.590087	0.578641	0.387219	0.457384	0.539084
RAB13	0.0136571	0.00961887	0.0110218	0.0124709	0.00749869	0.00980616	0.00975592	0.00951027	0.0162032	0.00513135
RPS27	4.02716	3.97517	4.24152	4.21648	4.45297	4.43527	4.42851	4.87426	4.75361	4.66076
NUP210L	0.000514514	0.000827762	0.00138327	0.000485083	0.00150287	0.00162634	0.00123502	0.00118832	0.00126233	0.00104594
TPM3	1.60052	1.4877	1.37951	1.45829	1.01873	1.16468	1.16331	0.732142	0.956727	0.850331
C1orf189	0	0	0.000562545	0	0	0	0	0	0	0
C1orf43	0.315007	0.352471	0.233083	0.240297	0.228466	0.191779	0.197069	0.140091	0.171881	0.201618
UBAP2L	0.150421	0.163273	0.144657	0.156084	0.125874	0.130993	0.117083	0.0965179	0.121365	0.11741
HAX1	0.344939	0.413469	0.339507	0.332997	0.365963	0.338603	0.347534	0.326028	0.388894	0.380156
AQP10	0.000606411	0	0.000546059	0	0	0.00050168	0.00089501	0	0	0.000689846
ATP8B2	0.131995	0.132624	0.138422	0.110115	0.128285	0.123547	0.124918	0.101722	0.156639	0.163031
IL6R	0.0637224	0.319986	0.00436099	0.00380445	0.306338	0.0243204	0.0453699	0.124057	0.10745	0.226947
SHE	0.00268021	0.00196709	0.00159355	0.000285584	0.00158408	0.000729202	0.000422253	0.00252922	0.00182205	0.00213603
TDRD10	0	0	0	0.000385702	0	0	0	0	0	0
UBE2Q1	0.22145	0.244301	0.202948	0.206181	0.168929	0.141971	0.133378	0.0891678	0.135656	0.13069
UBE2Q1-AS1	0	0	0	0	0	0	0	0	0	0
CHRNB2	0	0.000753963	0	0	0	0.00054821	0.000135695	0	0	0.000564277
ADAR	0.579897	0.58491	0.478446	0.494249	0.384229	0.44057	0.383003	0.286073	0.361407	0.365243
KCNN3	0.00462689	0.00468828	0.00150754	0.00129331	0.00137768	0.00214095	0.000464415	0.0011424	0.00170126	0.0010762
PMVK	0.3627	0.487348	0.179095	0.146316	0.287283	0.131505	0.207867	0.102443	0.109659	0.133241
PBXIP1	0.701959	0.948558	0.318622	0.141751	0.713608	0.309085	0.520492	0.26012	0.224287	0.467984
PYGO2	0.0734736	0.0780411	0.0578525	0.0690782	0.0632405	0.060988	0.0602585	0.0497642	0.0528038	0.0732284
SHC1	0.0838618	0.0768406	0.0826515	0.0863658	0.0627284	0.0681426	0.0852361	0.0464327	0.0625198	0.0673796
CKS1B	0.0812341	0.0782604	0.10054	0.123953	0.0679331	0.0652353	0.079949	0.0657913	0.0552329	0.0636874
FLAD1	0.0835306	0.0849677	0.0829832	0.087436	0.0661133	0.0639318	0.0619179	0.0519599	0.0538569	0.0469524
LENEP	0	0	0	0	0	0	0	0	0	0
ZBTB7B	0.159488	0.153902	0.0491398	0.0512727	0.10495	0.0419458	0.087233	0.0571867	0.017808	0.0863696
DCST2	0.000420345	0.000487689	0.000377306	0	0	0.000493237	0.00102811	0	0.00205909	0.00151376
DCST1	0.000438572	0	0.000226394	0	0	0	0	0	0	0
ADAM15	0.0241861	0.0318938	0.0156301	0.0157083	0.0204753	0.0110804	0.0123892	0.0154947	0.00460778	0.014666
EFNA4	0.0253441	0.0352721	0.0238531	0.0278988	0.0226962	0.0203486	0.0213454	0.0182495	0.0254005	0.0251266
EFNA3	0.00461346	0.000501281	0.0040047	0.00327973	0.00230606	0.0024263	0.00340284	0.00122625	0.00164131	0.00656251
EFNA1	0.00249551	0.00222177	0.00212813	0.00424412	0.00166941	0.0017545	0.00277857	0.00279403	0.0137755	0.00585995
SLC50A1	0.0818863	0.0689698	0.0760385	0.095371	0.0473349	0.0477171	0.0659875	0.0467435	0.0710499	0.0666006
DPM3	0.22293	0.205084	0.20982	0.250238	0.191548	0.198048	0.203422	0.148463	0.187856	0.163121
KRTCAP2	1.00441	0.96456	0.88114	0.868133	0.853423	0.906243	0.862086	0.651116	0.691952	0.762209
TRIM46	0.0125413	0.00815078	0.00782082	0.00726599	0.00619578	0.00647668	0.0111779	0.00443779	0.00643107	0.00716653
MUC1	0.0148525	0.0116742	0.010879	0.0129971	0.00897597	0.00774397	0.0118934	0.00690142	0.0176604	0.00831698
AC234582.2	0	0	0.000290039	0	0	0.000453532	0	0	0	0.000436527
AC234582.1	0.00460076	0.000871211	0.00372817	0.00486572	0.00129408	0.000314438	0.00526412	0.00182171	0	0.000540808
THBS3	0.0123857	0.00457308	0.00814811	0.00604754	0.00625859	0.00740663	0.0101182	0.00624232	0.00485512	0.00465576
MTX1	0.116319	0.116772	0.0968919	0.116017	0.0786252	0.079463	0.075071	0.0646718	0.068806	0.0678598
GBA	0.0540872	0.0583394	0.0375268	0.0417719	0.0303249	0.0339304	0.0277197	0.0258686	0.0131245	0.0182816
FAM189B	0.0174955	0.0151892	0.0174478	0.0200883	0.009831	0.015384	0.0148334	0.0110951	0.0150848	0.0114339
SCAMP3	0.114689	0.139503	0.114105	0.122671	0.0852181	0.0939449	0.0906839	0.071239	0.0686933	0.0995807
CLK2	0.0475277	0.0461698	0.0435402	0.0550907	0.0397977	0.0403947	0.0310518	0.0256844	0.0292678	0.0442165
HCN3	0.00183961	0	0.00421845	0.00556939	0.000612956	0.00209184	0.00251644	0	0.00170424	0.00303278
PKLR	0	0	0.000230268	0.000447739	0	0	0	0	0.00170424	0
FDPS	0.291723	0.30706	0.282504	0.303321	0.218427	0.222534	0.193849	0.170903	0.17593	0.169373
RUSC1-AS1	0.00495577	0.00532139	0.00656407	0.00609686	0.0033616	0.00569801	0.0034139	0	0	0.00233339
RUSC1	0.0388295	0.0309215	0.0398754	0.0455363	0.0219368	0.0287208	0.040379	0.0190809	0.0160012	0.017252
ASH1L	0.412893	0.474072	0.364248	0.365154	0.418251	0.355275	0.349733	0.293638	0.392665	0.36571
ASH1L-AS1	0.031538	0.0210225	0.0194116	0.0260327	0.0239292	0.0217764	0.0230971	0.0123974	0.00422781	0.0138606
MSTO1	0.0259154	0.01891	0.0307327	0.02672	0.015546	0.0239605	0.0240426	0.0215405	0.0267264	0.0266077
YY1AP1	0.114015	0.103212	0.104763	0.110113	0.0856208	0.0903592	0.0815688	0.0493025	0.0819967	0.0783744
DAP3	0.308766	0.306544	0.231157	0.22246	0.248335	0.225064	0.224584	0.20378	0.245786	0.22159
GON4L	0.282847	0.296465	0.299398	0.290762	0.282991	0.30182	0.233209	0.188756	0.247576	0.240876
SYT11	0.231097	0.265478	0.115503	0.0975937	0.133739	0.122539	0.0604552	0.0250806	0.0452607	0.0646104
RIT1	0.136109	0.145649	0.111349	0.121604	0.097163	0.112923	0.0871429	0.0689121	0.099099	0.091301
RXFP4	0.000373135	0	0	0.00028175	0	0.000378258	0	0	0	0
ARHGEF2	0.118726	0.13825	0.0845255	0.0880878	0.0743389	0.0728745	0.0781337	0.0752859	0.102013	0.0895285
SSR2	1.07414	0.970823	0.944016	0.908696	0.946493	0.919609	0.946986	0.966503	0.980164	0.95769
UBQLN4	0.0414756	0.0296672	0.0406602	0.0368203	0.0139011	0.0246102	0.0341711	0.0168913	0.0218634	0.0249069
LAMTOR2	0.406017	0.398868	0.314345	0.331508	0.261739	0.290798	0.265598	0.186196	0.174365	0.218154
RAB25	0.00277751	0.00755307	0.00859799	0.0133059	0.00415275	0.00576615	0.00690798	0.010237	0.00575522	0.0101699
MEX3A	0.000142559	0	0.00115834	0.000937298	0	0.00114107	0.000386274	0	0	0.00130057
LMNA	0.0634621	0.155152	0.0987021	0.0854791	0.0864599	0.08621	0.187613	0.0164626	0.014884	0.0738524
SEMA4A	0.00567373	0.0106051	0.00539473	0.0048667	0.00257819	0.0262977	0.00596122	0.000577392	0	0.00139516
SLC25A44	0.0597807	0.0565571	0.0387855	0.0421485	0.0422133	0.0366865	0.0321926	0.0148233	0.0342418	0.0293066
PMF1	0.243873	0.388632	0.22517	0.261986	0.235579	0.24207	0.178186	0.147691	0.180797	0.162728
BGLAP	0.0163149	0.0258723	0.0126689	0.0118252	0.0232582	0.01364	0.0153245	0.00845888	0.0112802	0.0107856
PAQR6	0.00621505	0.00538027	0.00654117	0.0224661	0.00278593	0.00535196	0.00261398	0.00219844	0.00182641	0.00246258
SMG5	0.0458932	0.0470575	0.0484458	0.0508687	0.0354103	0.0440311	0.0356515	0.0309814	0.0232529	0.0350073
TMEM79	0.0176063	0.0116145	0.019459	0.0269602	0.0176041	0.0180226	0.0107311	0.0160721	0.0152445	0.0162757
GLMP	0.0365809	0.0567161	0.0225167	0.0367013	0.0475402	0.0270004	0.0263374	0.0197259	0.0181349	0.0271827
VHLL	0	0	0	0	0	0	0	0	0	0
CCT3	0.466606	0.611076	0.468567	0.489146	0.432477	0.398816	0.35779	0.400705	0.505929	0.390457
TSACC	0.0038224	0.00215033	0.00205289	0.000728253	0.00206981	0.00136345	0.0030119	0.00123653	0.00179639	0.00401467
RHBG	0	0	0	0	0	0	0.000165613	0	0	0
C1orf61	0.0197481	0.00843111	0.0414256	0.0274883	0.00559588	0.0244569	0.0249326	0.00961579	0.00939522	0.00648687
MEF2D	0.150368	0.203291	0.155511	0.149186	0.111588	0.161746	0.0878542	0.0529138	0.071552	0.0846907
IQGAP3	0.000388391	0.00152028	0	0.000497287	0.00127973	0	0.00101891	0	0	0
TTC24	0.00225832	0.00747816	0.0101974	0.0131738	0.00408648	0.0170007	0.00089072	0.00388855	0.0155356	0.00309322
GPATCH4	0.13156	0.177904	0.152092	0.179386	0.109385	0.119344	0.134897	0.110509	0.165468	0.111084
AL365181.2	0.00171257	0.000793048	0.00264904	0.00104154	0.000542295	0	0.000953835	0	0.0025314	0.000507696
HAPLN2	0	0	0	0	0	0	0	0	0	0
BCAN	0.000824841	0	0.00161591	0.00766191	0	0	0.000608988	0	0	0
NES	0.00595042	0.00401798	0.000651343	0	0.00220251	0.00167546	0.00143029	0.000627409	0.00267242	0
CRABP2	0	0.000274832	0.000571531	0.000591886	0.000704832	0.00275732	0.00139465	0	0	0.00132981
ISG20L2	0.144194	0.134772	0.155222	0.145471	0.09167	0.150062	0.126803	0.0804334	0.102644	0.106589
RRNAD1	0.0449629	0.0419846	0.0375603	0.0487042	0.0314907	0.0229786	0.0253346	0.0200424	0.0203173	0.022946
MRPL24	0.0826127	0.101816	0.0833191	0.0960365	0.0740799	0.0708919	0.0797564	0.0665326	0.075767	0.0671974
HDGF	0.28757	0.311294	0.199274	0.216128	0.201428	0.18314	0.176726	0.123329	0.14871	0.16776
PRCC	0.107691	0.100099	0.0877103	0.107771	0.0709869	0.0814425	0.0782562	0.0467767	0.0540354	0.0677266
SH2D2A	0.607104	0.616807	0.397649	0.433701	0.198149	0.288452	0.328243	0.101272	0.0807446	0.143599
NTRK1	0.0162828	0.0328152	0.00455216	0.00667619	0.00462111	0.000775026	0.00254688	0	0.00218719	0.000436527
INSRR	0.0012776	0.00115632	0.000693853	0	0	0	0.000224304	0	0	0
PEAR1	0.00101913	0	0	0	0.000447095	0	0	0	0	0
LRRC71	0	0	0	0	0	0	0	0	0	0.00062792
ARHGEF11	0.00300786	0.00191244	0.00137508	0.00341081	0.000710501	0.000369474	0.00160087	0.00574199	0.00325703	0.00754121
ETV3L	0	0	0	0	0	0	0	0	0	0
ETV3	0.093864	0.062933	0.11226	0.0884709	0.0488081	0.0913226	0.137366	0.0396364	0.0530606	0.085937
FCRL5	0.00747474	0.00603806	0.00409033	0.00405256	0.00503011	0.00291706	0.00475836	0.00708955	0.00171375	0.00472366
FCRL4	0	0	0.000434361	0.0402791	0	0	0.000194058	0.000996568	0.00553571	0
FCRL3	0.00595706	0.0913282	0.0143289	0.109924	0.061366	0.155278	0.00171587	0.0171537	0.0402583	0.0100698
FCRL2	0.00527597	0.0050456	0.00363264	0.0107233	0.00162477	0.00298021	0.00241873	0.000486205	0.00499878	0.00286155
FCRL1	0.00326567	0.00423303	0.00372382	0.0218527	0.00223851	0.00126497	0.000580916	0.000497193	0.00623192	0.00401995
CD5L	0	0	0	0	0	0	0	0	0	0
CD1D	0.00215218	0.00030177	0.00052668	0.00139541	0	0.000401332	0.000680444	0	0.00201767	0
CD1A	0	0	0	0.000184633	0	0	0.000174579	0	0	0
CD1C	0.000625693	0.00270637	0	0.000756589	0	0	0.00087823	0.000561652	0	0
CD1B	0.00034935	0	0	0	0	0	0	0	0	0
CD1E	0.000243803	0	0	0	0	0	0	0	0	0
OR10T2	0	0	0	0	0	0	0	0	0	0
OR10K2	0	0	0	0	0	0	0.000258004	0	0	0.000642184
OR10K1	0	0	0	0	0	0	0.000277678	0	0	0
OR10R2	0	0	0	0	0	0	0	0	0	0
OR6Y1	0	0	0	0	0	0	0.000252023	0	0	0
OR6P1	0	0	0	0	0	0	0	0	0	0
OR10X1	0	0	0	0	0	0	0	0	0	0
OR10Z1	0	0	0	0.000312464	0	0	0	0	0	0
SPTA1	0	0	0	0	0	0	0	0	0	0
OR6K2	0	0	0	0	0	0	0	0	0	0
OR6K3	0	0	0.000273669	0	0	0	0	0	0	0
OR6K6	0	0	0	0	0	0	0	0	0	0
OR6N1	0.000288353	0	0	0	0	0	0	0	0	0
OR6N2	0	0	0	0	0	0	0	0	0	0
MNDA	0.0190381	0.00793616	0.00623345	0.00478951	0.00579754	0.0230112	0.00439974	0.00188293	0.012049	0.00715996
PYHIN1	0.45229	0.474832	0.3826	0.479703	0.453187	0.592036	0.284121	0.151127	0.104318	0.256711
IFI16	0.895285	0.993215	0.72839	0.801275	0.8226	0.844118	0.607585	0.386389	0.434198	0.570266
AIM2	0.0922749	0.13268	0.037987	0.0306262	0.0661573	0.0543991	0.0328487	0.0116767	0	0.0258183
CADM3	0	0	0	0	0	0.000458355	0.000339655	0	0	0
CADM3-AS1	0	0.000796283	0	0	0.000674672	0.000482291	0.000449644	0	0	0
ACKR1	0.00331714	0.000616326	0.000937278	0.00125076	0.00178002	0.00118898	0.00273465	0.00258188	0.00357296	0
FCER1A	0	0	0.000449509	0.000574143	0	0.000459293	0	0	0	0.00117127
OR10J1	0	0	0	0	0	0	0	0	0.00173625	0
OR10J5	0	0	0	0	0	0	0	0	0	0
APCS	0	0	0	0	0	0	0	0	0	0
CRP	0	0	0	0	0	0	0	0	0	0
DUSP23	0.183959	0.172962	0.207713	0.24794	0.111414	0.123055	0.116148	0.0696265	0.0955839	0.0752486
FCRL6	0.00913917	0.00109538	0.0864391	0.142612	0.000903504	0.130684	0.0044274	0.00488257	0.0313385	0.00257622
SLAMF8	0.0277104	0.00565903	0.052907	0.057027	0.00308021	0.0204719	0.00713992	0.00469033	0.00441871	0.000566
VSIG8	0.00105336	0.00100943	0.00278419	0.00257216	0.00204485	0.00288213	0.00140756	0.0019157	0.00867399	0.00264829
CFAP45	0.00232999	0.0012719	0.000358113	0.000712796	0.000376961	0.00217551	0.00139486	0.00109662	0	0.000617769
TAGLN2	0.80911	0.734823	0.768045	0.73085	0.598205	0.587722	0.894633	0.357254	0.435327	0.615423
IGSF9	0	0.00102908	0.00100737	0.0011942	0.000470113	0.000461078	0.000426151	0	0	0.000633622
SLAMF9	0	0	0	0	0	0	0	0	0	0
LINC01133	0.00235615	0.00486249	0.00851501	0.0157085	0.00609817	0.00697108	0.00428883	0.00466783	0.00399449	0.00298248
PIGM	0.0416739	0.0437435	0.0361519	0.058934	0.0432705	0.034887	0.044221	0.0267011	0.0421939	0.0387212
KCNJ10	0.00139825	0	0	0.00113986	0.000821366	0	0.000293824	0.000738117	0	0.000658395
KCNJ9	0	0	0.000208449	0.000842231	0.000567889	0	0	0.000995392	0.00128847	0.00146485
IGSF8	0.0496321	0.0670589	0.0707244	0.0538742	0.0693556	0.0691589	0.0476368	0.0481784	0.0973547	0.0708456
ATP1A2	0.00129609	0.00133469	0.0017074	0.000729641	0	0	0.00109566	0.0010622	0	0.00196701
ATP1A4	0.000852797	0.00220048	0.00068571	0.00163824	0.00156681	0.00242333	0.000880963	0.000458701	0.00230207	0.00089647
CASQ1	0.000467423	0.000450215	0.000457543	0.000780059	0	0	0.0005377	0.000525414	0	0.000701145
PEA15	0.071636	0.0675917	0.0461213	0.0549348	0.0367519	0.0421729	0.0415849	0.0221184	0.0235173	0.0248529
DCAF8	0.168302	0.200931	0.129109	0.153384	0.130257	0.135997	0.122981	0.0767424	0.1215	0.123402
PEX19	0.0627131	0.069488	0.0678375	0.0679626	0.0632851	0.0508273	0.0463396	0.0440628	0.0335215	0.0490601
COPA	0.3366	0.324841	0.309376	0.297011	0.222815	0.289837	0.280262	0.151064	0.224206	0.213874
NCSTN	0.0722907	0.0832871	0.0690101	0.0736781	0.0560118	0.0537963	0.0444214	0.0364758	0.0325646	0.0433778
NHLH1	0.00133566	0.000863983	0.000987517	0.000769629	0.00190021	0	0.00055352	0.000572789	0.00150637	0.000521329
VANGL2	0.000727441	0.000707391	0.000336872	0	0.000438962	0	0	0.000436278	0	0
SLAMF6	0.184352	0.143849	0.160328	0.190247	0.163291	0.257873	0.113187	0.0917987	0.157001	0.107226
CD84	0.301455	0.316093	0.278717	0.254876	0.389315	0.422102	0.135817	0.125422	0.228018	0.292488
SLAMF1	0.608574	0.660518	0.273731	0.0620439	0.359905	0.146342	0.409676	0.11901	0.0802942	0.225391
CD48	1.5428	1.28366	1.66187	1.32152	1.41758	1.55174	1.67238	1.58746	1.57254	1.71156
SLAMF7	0.0612721	0.0231625	0.387712	0.543724	0.00954428	0.449485	0.0674443	0.0224549	0.0452622	0.00805682
LY9	0.110888	0.09612	0.180632	0.146874	0.147705	0.204902	0.13914	0.123623	0.170641	0.199664
CD244	0.0658357	0.00730595	0.15339	0.224175	0.00462594	0.103114	0.0237937	0.0167747	0.0887043	0.0071204
ITLN1	0.0143285	0.0197642	0.0182775	0.0228063	0.0148031	0.0197159	0.0148635	0.0102011	0.00499845	0.0128187
ITLN2	0	0	0.00123217	0.000266719	0	0	0	0.000525414	0	0
F11R	0.0227278	0.0282244	0.0362344	0.0470934	0.0249667	0.02726	0.0320581	0.0221937	0.0341856	0.0402578
TSTD1	0.614903	0.682289	0.624394	0.693461	0.646164	0.523311	0.539748	0.545833	0.622368	0.576649
USF1	0.0432679	0.0375524	0.0330577	0.0276701	0.0369102	0.0290382	0.0255891	0.0179928	0.0200127	0.0224989
ARHGAP30	0.566184	0.53701	0.524739	0.550837	0.388078	0.489129	0.380275	0.284569	0.325591	0.328693
AL591806.1	0	0	0	0	0	0	0	0	0	0
KLHDC9	0.000489027	0.00105738	0.00306716	0.00332068	0.00179206	0.000984948	0.00119187	0.000661806	0.00358144	0.000465657
PFDN2	0.47351	0.543965	0.439834	0.465796	0.410892	0.418885	0.369335	0.308821	0.32	0.354567
NIT1	0.0738793	0.0833648	0.0533988	0.0679583	0.0502803	0.0466126	0.0396987	0.0397252	0.0567541	0.048553
DEDD	0.0553568	0.0704204	0.0502552	0.0542881	0.0472397	0.0477044	0.0442442	0.0372455	0.0403419	0.0406743
UFC1	0.756303	0.730263	0.636857	0.618657	0.533903	0.512926	0.574167	0.424181	0.537582	0.492093
USP21	0.0198866	0.0193028	0.0222432	0.0241161	0.0125174	0.0163252	0.0181457	0.0118775	0.0109339	0.0200902
PPOX	0.0342083	0.0286528	0.032519	0.0394686	0.033481	0.0294616	0.0317485	0.0188867	0.033098	0.0303492
B4GALT3	0.100471	0.127589	0.0957793	0.0842092	0.0948592	0.0969307	0.0668749	0.0588973	0.0545899	0.0640527
ADAMTS4	0.00236034	0.00268199	0.00139105	0.00292087	0.00195841	0.00571155	0.000789657	0.00397235	0.00253526	0.00233618
NDUFS2	0.263186	0.255399	0.208866	0.237529	0.194065	0.184179	0.163237	0.146219	0.190946	0.165396
FCER1G	0.0405378	0.0194809	0.0451065	1.1712	0.0084033	0.0123621	0.0110787	0.0225534	0.0895449	0.0133062
APOA2	0	0	0	0.000265411	0	0	0	0	0	0
TOMM40L	0.0162459	0.0149684	0.0167447	0.0266138	0.0128284	0.00714229	0.00837797	0.00617393	0.00327239	0.00511531
NR1I3	0.00203266	0.0045886	0.00199614	0.00285677	0.00373707	0.0017308	0.000911814	0.00251544	0	0.000519419
PCP4L1	0	0	0	0	0	0	0.000256233	0	0	0
MPZ	0.0044085	0.00336839	0.00273067	0.00542476	0.00272338	0.00179844	0.00323636	0.0017514	0.00479212	0.00252235
SDHC	0.287183	0.271864	0.244166	0.263672	0.20998	0.219141	0.194166	0.159123	0.183288	0.205158
CFAP126	0	0	0	0	0.000286891	0	0.000176456	0	0	0
FCGR2A	0.0176653	0.00896002	0.00764245	0.0104714	0.00687649	0.00881499	0.00446183	0.00636316	0.00853399	0.00809494
HSPA6	0.00818085	0.00840852	0.0203553	0.0309505	0.00878788	0.0335591	0.0218997	0.0215998	0.0302009	0.0337596
FCGR3A	0.00460455	0.000465171	0.0205681	0.237401	0.00263008	0.0486768	0.00145346	0.000524822	0.00346169	0.000469974
FCGR3B	0.00635134	0.00101927	0.00233227	0.00506238	0.00105825	0.00442739	0.000184795	0.000400191	0.00458406	0.00297019
FCGR2B	0.00790832	0.00393713	0.00618339	0.0124385	0.00484346	0.00702946	0.00258233	0.000784242	0	0.00463012
FCRLA	0.00410153	0.00356476	0.000309674	0.00109601	0	0.000642804	0.000635457	0	0	0
FCRLB	0.00486173	0.00118312	0.0120567	0.0306665	0.000698306	0.00845987	0.00423502	0.00151358	0.00152106	0.00294322
DUSP12	0.073722	0.068378	0.0775366	0.0901608	0.0614015	0.0689222	0.0574392	0.0549458	0.0503744	0.0632835
ATF6	0.142686	0.159628	0.143422	0.16789	0.121868	0.105224	0.115603	0.102248	0.107952	0.128823
OLFML2B	0.000377516	0.000929252	0	0.00043264	0	0.00145049	0.000182698	0	0.00225188	0
NOS1AP	0.000626627	0.00236713	0.000189174	0.000528828	0.00210381	0.000266749	0.00029284	0	0	0
C1orf226	0.000340036	0.0014773	0.000545745	0.000782926	0.000921168	0	0	0.00221485	0	0.000609644
SH2D1B	0.00529824	0.00193524	0.00791849	0.307872	0	0.00183157	0	0.00127026	0.00340883	0.00101486
UHMK1	0.309783	0.292234	0.316123	0.360916	0.22028	0.287615	0.246073	0.171488	0.247755	0.238802
UAP1	0.0612369	0.0571359	0.0562466	0.0787032	0.0286961	0.0511945	0.0606859	0.0345394	0.0403792	0.030947
DDR2	0.00113104	0.00236352	0.000730286	0.0018014	0.000661948	0.000801599	0.00182417	0.00114387	0.0037575	0
HSD17B7	0.0949355	0.0798191	0.0826334	0.0932828	0.081765	0.0972577	0.0579137	0.0635147	0.063161	0.0652039
CCDC190	0	0	0	0	0	0.000539637	0	0	0.00216691	0
RGS4	0.000543456	0	0.000310439	0	0.000309623	0.000964341	0	0	0	0
RGS5	0.0032963	0.00629036	0.00232386	0.00355223	0.00284494	0.00543693	0.00561659	0.00723252	0.00376931	0.00782535
RGS5.1	0.00363178	0.0063802	0.00250194	0.00355223	0.00284494	0.00558528	0.00561659	0.00723252	0.00376931	0.00829685
NUF2	0.0168589	0.0134375	0.00919939	0.013061	0.00864498	0.00949694	0.00858644	0.0096493	0.00779274	0.00736453
PBX1	0.00222968	0.00296586	0.00381211	0.00899018	0.0032167	0.00260092	0.00241153	0.00395597	0.00404596	0.0025071
LMX1A	0	0	0	0	0	0	0	0	0	0
RXRG	0	0	0	0	0.000929061	0	0.000317021	0	0	0
LRRC52	0	0	0	0	0	0	0	0	0	0
MGST3	0.398449	0.334431	0.505462	0.471365	0.359244	0.438275	0.445881	0.310969	0.284812	0.369703
ALDH9A1	0.185187	0.215308	0.179605	0.166498	0.174423	0.145596	0.140108	0.116741	0.132353	0.155364
TMCO1	0.686121	0.736867	0.564043	0.602954	0.52593	0.482337	0.480435	0.28867	0.397206	0.415946
UCK2	0.017357	0.0424833	0.0196378	0.0266605	0.0120466	0.0226527	0.0070013	0.00624099	0.00150788	0.0050368
FAM78B	0.000275621	0.00296353	0	0.00071258	0.00754746	0.000446382	0.000287259	0.00253343	0.00186521	0.00281901
POGK	0.078338	0.0797603	0.0813519	0.0853221	0.0777962	0.0689677	0.0698068	0.0546187	0.0650929	0.0786093
TADA1	0.0205549	0.02351	0.027353	0.0301701	0.0201453	0.0226418	0.0174762	0.0206843	0.0265089	0.026238
ILDR2	0.000418427	0.00197401	0.0031312	0.0109694	0.00742531	0.000363429	0.00107144	0.00097787	0	0.00168506
MAEL	0.000531751	0	0.00102779	0.003002	0.000597051	0	0	0.000691612	0	0.000675975
GPA33	0.00654622	0.00899279	0.0338012	0.0594092	0.0153464	0.0131299	0.00825622	0.0351061	0.0245223	0.0226452
DUSP27	0	0	0	0	0	0	0	0	0	0
LINC01363	8.44882e-05	0.000706906	0.000226126	0	0.000441821	0.000326049	0	0.000618043	0	0
POU2F1	0.101828	0.101041	0.0729071	0.0899489	0.0732092	0.0719614	0.0740695	0.0488672	0.0576712	0.0747007
CD247	1.01032	1.12848	0.716207	1.41479	0.88248	0.599823	0.613346	0.593216	0.540353	0.642874
CREG1	0.084688	0.055403	0.0504928	0.0609719	0.0522632	0.033215	0.0519122	0.0421083	0.0345856	0.0584277
RCSD1	0.407971	0.415656	0.374177	0.403386	0.412218	0.337552	0.34276	0.247307	0.288217	0.337208
MPZL1	0.0127622	0.0114305	0.0194221	0.0277671	0.0203071	0.0110215	0.0223222	0.0210776	0.016836	0.0226697
ADCY10	0	0.000718014	0.000461717	0.000214756	0	0	0	0	0	0
MPC2	0.515457	0.512268	0.41728	0.423701	0.403331	0.355122	0.36224	0.246615	0.255493	0.301503
DCAF6	0.0999062	0.105413	0.0775012	0.0919534	0.0644765	0.0695742	0.0721564	0.0465634	0.03993	0.0570506
GPR161	0.00270249	0.00613318	0.00170967	0.0029741	0.000635608	0.00131863	0.00165935	0.000770702	0	0.00122186
TIPRL	0.329925	0.324513	0.27877	0.27494	0.217354	0.245274	0.216765	0.140953	0.21439	0.197081
SFT2D2	0.211155	0.233694	0.197837	0.220475	0.142153	0.178849	0.154103	0.0996085	0.127989	0.135396
TBX19	0.0081457	0.00760049	0.0116013	0.00915266	0.00684607	0.00634911	0.0073461	0.00289171	0.0128532	0.00709424
XCL2	0.0388981	0.00562535	0.644198	0.876246	0.00211263	0.299379	0.0265691	0.0310751	0.103517	0.00913484
XCL1	0.0274904	0.0110785	0.55756	0.742402	0.00454188	0.125315	0.0351494	0.0220651	0.0909705	0.0124169
DPT	0	0.000598523	0	0	0	0	0	0	0	0
LINC00626	0	0	0	0	0	0	0	0	0	0
LINC00970	0	0	0	0	0	0	0.000359039	0	0	0
ATP1B1	0.0305593	0.195508	0.0788804	0.0838287	0.0617315	0.0306111	0.0359136	0.0207028	0.0190286	0.0234829
NME7	0.0957379	0.103889	0.111181	0.0949445	0.0538641	0.0492584	0.059074	0.0277932	0.0490381	0.0388586
BLZF1	0.088619	0.0972201	0.100588	0.115006	0.0847785	0.0792098	0.0701358	0.0320366	0.0476037	0.0655387
CCDC181	0.000288489	0.000587571	0.000211053	0.00161588	0.000629288	0.000596972	0.000607404	0.000863021	0	0.00123913
SLC19A2	0.0166755	0.0194665	0.0139732	0.0103746	0.00989892	0.00789699	0.00936874	0.00509386	0.00529869	0.0108139
F5	0.029648	0.339145	0.00200076	0.00411247	0.114812	0.00728699	0.00291432	0.0103297	0.00357997	0.0192064
SELP	0.000719771	0.00865283	0.000210967	0.000205919	0.00841829	0.000868458	0	0.00291831	0.00282962	0.00231847
C1orf112	0.0132243	0.0274023	0.0108619	0.0142328	0.0211436	0.00896521	0.0070198	0.00476158	0.00769822	0.00964836
SELL	0.0612823	0.313276	0.0228755	0.0821381	0.337406	0.138464	0.0240813	0.587959	0.81857	0.41118
SELE	0.000788207	0	0.000563858	0.000810853	0.00069193	0	0.000205792	0.0006342	0	0
METTL18	0.0563972	0.0554945	0.0740752	0.0705104	0.0729601	0.065269	0.0496005	0.0570507	0.0647066	0.0619803
SCYL3	0.0529995	0.0596451	0.0581121	0.069584	0.0627609	0.0487943	0.0449462	0.0364528	0.0494799	0.056964
KIFAP3	0.160028	0.154289	0.152425	0.179032	0.0974462	0.114264	0.109793	0.0635769	0.131098	0.0974257
METTL11B	0	0	0	0	0	0	0	0	0	0
LINC01142	0	0	0	0	0	0	0	0	0	0
GORAB	0.0212576	0.0344356	0.0180251	0.0246593	0.0258776	0.0189396	0.0184001	0.0139238	0.0257191	0.0194436
PRRX1	0.000349744	0	0.000632381	0	0	0	0	0	0	0
MROH9	0	0	0	0	0	0	0	0	0	0
FMO3	0.000305164	0	0.000250681	0.000266719	0.000772082	0	0.000244249	0	0	0
FMO2	0	0	0	0	0	0	0	0	0	0
FMO1	0.00335768	0.00105101	0.00194558	0.00134988	0.0025421	0.00096806	0.00181664	0.000556756	0.00424671	0
FMO4	0.00683039	0.012563	0.00716396	0.0112728	0.00468324	0.00851032	0.00992198	0.00608034	0.00285276	0.00613029
PRRC2C	1.25735	1.21295	1.16081	1.18874	0.947338	1.0679	1.03527	0.7444	0.963467	0.925164
MYOC	0	0	0.000277659	0	0	0	0	0	0	0
VAMP4	0.124941	0.149012	0.110359	0.108936	0.115442	0.0953938	0.100169	0.0611972	0.0586617	0.0955589
DNM3	0.00284363	0.00484417	0.00394506	0.00344927	0.00824081	0.00143249	0.00309876	0	0.00161066	0.00348824
DNM3OS	0.000366692	0.00150933	0.000260366	0	0.000480402	0.000387131	0.000143449	0	0	0
PIGC	0.104458	0.117	0.122504	0.151652	0.122429	0.107813	0.0942301	0.102614	0.111438	0.120407
C1orf105	0	0	0	0	0	0	0	0	0	0
SUCO	0.182895	0.154214	0.167641	0.196767	0.11008	0.135204	0.142143	0.0874491	0.095122	0.114938
FASLG	0.183329	0.0456784	0.300369	0.446381	0.00991007	0.2117	0.0613245	0.0229632	0.0128367	0.00862893
TNFSF18	0	0	0	0	0	0	0	0	0	0
TNFSF4	0.0311431	0.0204211	0.01406	0.0164215	0.0139307	0.0154256	0.0126445	0.00673234	0.0114004	0.00754236
PRDX6	0.570212	0.507976	0.500494	0.562267	0.365548	0.398386	0.334207	0.333581	0.454202	0.326676
SLC9C2	0	0	0	0.00029331	0	0	0	0	0	0
ANKRD45	0.000585941	0.00262692	0.000221924	0.000764091	0.00119844	0	0	0	0	0
KLHL20	0.0686913	0.0728124	0.0782103	0.0695769	0.0550335	0.0570932	0.0545883	0.0399374	0.0734574	0.0640225
CENPL	0.0359247	0.0357819	0.0490297	0.0480452	0.038554	0.0369279	0.0320296	0.0234146	0.0408252	0.0309016
DARS2	0.0257393	0.0351199	0.0279351	0.0367649	0.0234573	0.0233259	0.0220185	0.0149772	0.0221005	0.0242618
GAS5-AS1	0.000569542	0.0020439	0.00303678	0.00173797	0.000622266	0.00183863	0.00107674	0	0.00359015	0.00138387
ZBTB37	0.0829258	0.0834567	0.0981965	0.117658	0.0692013	0.0884887	0.0614188	0.0641047	0.0649562	0.088694
SERPINC1	0	0.000716509	0	0	0	0.000500897	0.000206884	0	0	0
RC3H1	0.255789	0.259837	0.208296	0.230254	0.140343	0.168512	0.175896	0.102391	0.151973	0.147743
RABGAP1L	0.571922	0.548289	0.352286	0.293975	0.528119	0.386206	0.409727	0.198145	0.186208	0.363973
GPR52	0.00435613	0.000969803	0.00110273	0.00240996	0.00292314	0.00249115	0.00127273	0.000894987	0.00131385	0.0016113
CACYBP	0.512873	0.743925	0.401076	0.37172	0.460193	0.353772	0.404498	0.28501	0.301167	0.352137
MRPS14	0.202405	0.199422	0.162896	0.183628	0.152884	0.134279	0.137442	0.0984826	0.117164	0.113273
TNN	0	0	0	0	0	0	0	0	0	0
KIAA0040	0.154429	0.176288	0.175262	0.136615	0.170622	0.142122	0.172866	0.117873	0.117678	0.175189
TNR	0.000373623	0.000714639	0.000150042	0.00211307	0	0	0	0	0	0
PAPPA2	0	0	0	0	0	0	0.000243339	0	0	0
ASTN1	0	0	0	0	0	0	0	0	0	0
BRINP2	0	0	0	0	0	0	0	0	0	0
SEC16B	0	0	0	0.000284388	0	0.000685195	0	0.000698422	0	0
RASAL2-AS1	0	0	0	0	0	0	0.000177063	0	0	0.000491255
RASAL2	0.0024508	0.000479298	0.000645044	0.00223328	0.000588074	0.00215536	0.000836585	0.00156584	0	0.00220871
TEX35	0	0	0	0	0	0	0.000254443	0	0	0.000633728
C1orf220	0.00338963	0	0.00134543	0.00347734	0.00239176	0.00079311	0.00100607	0.000815095	0	0.00202354
RALGPS2	0.0195834	0.018363	0.015266	0.0344753	0.0416115	0.00903012	0.0146177	0.043978	0.0772343	0.0549974
ANGPTL1	0.000506541	0.000613073	0	0.000506007	0.00119581	0.000630932	0.000482221	0.00151894	0.00169044	0.00136444
FAM20B	0.0536183	0.0515244	0.0782459	0.0729021	0.0450003	0.0569042	0.0577222	0.0374893	0.0321859	0.0334107
TOR3A	0.0892822	0.0855457	0.101979	0.103339	0.0718852	0.0739927	0.0660318	0.0339276	0.0326898	0.0627084
ABL2	0.041211	0.0481616	0.038225	0.0335905	0.0407931	0.0443631	0.0430325	0.0407834	0.0550866	0.0637645
SOAT1	0.108732	0.127291	0.114995	0.13102	0.08703	0.108223	0.0982158	0.0691823	0.0695169	0.0948658
AXDND1	0.00205688	0.00208366	0.00208716	0.00201147	0.00186997	0.00259235	0.00252948	0.00329077	0	0.00244786
NPHS2	0	0	0	0	0	0	0	0	0	0
TDRD5	0	0	0	0	0	0	0	0	0	0
FAM163A	0	0.0005382	0	0	0	0	0.000405882	0.00110518	0	0
TOR1AIP2	0.183336	0.254564	0.17515	0.162493	0.139043	0.165007	0.135972	0.0921337	0.124606	0.159663
TOR1AIP1	0.267693	0.23903	0.223541	0.238828	0.187181	0.209927	0.187864	0.112966	0.155014	0.179884
CEP350	0.398816	0.411441	0.379764	0.352957	0.312297	0.352718	0.330629	0.210774	0.276361	0.292749
QSOX1	0.066081	0.0608354	0.050943	0.0661359	0.0504034	0.039717	0.0329847	0.0175404	0.0244437	0.033105
LHX4	0.00588066	0.00273918	0.00958867	0.0066661	0.00361455	0.00671149	0.0053484	0.00678305	0.00475155	0.00545071
ACBD6	0.110125	0.123083	0.135353	0.146759	0.107919	0.118659	0.11227	0.0969121	0.107338	0.114971
OVAAL	0	0	0	0	0	0	0.000221835	0	0	0
XPR1	0.0606763	0.0605956	0.0536588	0.0507095	0.0551839	0.0453578	0.0437751	0.0314617	0.0463929	0.0291697
KIAA1614	0.000543414	0.00132474	0.00136795	0.00126059	0.000810357	0.00205739	0.000884526	0.000549502	0.00176722	0.000693916
KIAA1614-AS1	0.00194595	0.00168219	0.00141191	0.000501068	0.000959015	0.00183387	0.000317104	0.000430032	0	0.000222665
STX6	0.146206	0.170729	0.10065	0.102175	0.101627	0.0983326	0.0789232	0.0600997	0.0780887	0.0918942
MR1	0.142633	0.16838	0.140718	0.168799	0.113365	0.124978	0.098987	0.0688414	0.0825034	0.100091
IER5	0.401546	0.41187	0.327946	0.264847	0.218951	0.236319	0.458382	0.084764	0.107054	0.218485
CACNA1E	0.00052289	0.00050678	0.000236537	0.000382376	0	0	0	0	0	0.000642184
ZNF648	0	0	0	0	0	0	0	0	0	0
LINC01344	0	0	0	0	0	0.000261578	0	0	0	0
GLUL	0.0746817	0.028807	0.0477128	0.084426	0.0251854	0.0637531	0.0334672	0.0244647	0.043805	0.0524962
TEDDM1	0	0	0	0.00031498	0	0	0	0	0	0.000662629
LINC00272	0	0	0	0	0	0	0	0	0	0
RGSL1	0.000281474	0	0	0	0	0	0	0	0	0.000416361
RNASEL	0.0576918	0.0526572	0.0607405	0.0559032	0.0451066	0.0557182	0.0447411	0.0394731	0.0385755	0.0590265
RGS16	0.0440204	0.0246079	0.025163	0.0443204	0.00592193	0.0143735	0.0208503	0.00567652	0.00676039	0.0216373
RGS8	0	0	0	0	0	0	0	0	0	0
NPL	0.00944677	0.011211	0.0231001	0.0226181	0.00740979	0.0110318	0.00706888	0.00435625	0.011102	0.0112624
DHX9	0.310718	0.379535	0.303828	0.325371	0.266777	0.260639	0.274033	0.183941	0.276945	0.278796
SHCBP1L	0	0	0	0	0	0	0	0	0	0
LAMC1	0.00314343	0.00190944	0.000688744	0.000736826	0.00120348	0.0022394	0.000668361	0.000554153	0.00242158	0
LAMC2	0.0014335	0.00175194	0.00272436	0.00479696	0.00145643	0.00132108	0.00174181	0.00163727	0.00164245	0.00128901
NMNAT2	0	0	0	0	0	0	0	0	0	0
SMG7	0.119313	0.122475	0.115284	0.133311	0.109979	0.119869	0.101886	0.0728139	0.10255	0.0959239
NCF2	0.0113617	0.0116199	0.00631673	0.00730835	0.00476024	0.00533176	0.00624835	0.007653	0.0051441	0.00374372
ARPC5	1.16472	1.02706	1.03529	1.07346	0.838754	0.876537	0.821837	0.735215	0.839925	0.784196
RGL1	0.0013496	0.00266668	0.00131112	0.00273365	0.0037505	0.00323179	0.00344773	0.00298593	0.00510946	0.00552999
APOBEC4	0	0	0.000279294	0	0	0	0	0	0	0
COLGALT2	0.0128103	0.00928301	0.0190018	0.0111111	0.0106369	0.0287537	0.015622	0.00158994	0.00484432	0.0012655
TSEN15	0.115048	0.0910518	0.104766	0.114426	0.0783947	0.0953138	0.08498	0.0437312	0.0610063	0.0625953
C1orf21	0.00694438	0.00525652	0.0442864	0.152461	0.00597558	0.149674	0.00442689	0.00477415	0.0185513	0.00209148
EDEM3	0.128371	0.107516	0.105155	0.109451	0.0787469	0.0966064	0.0815884	0.0653183	0.0917007	0.0976362
RNF2	0.0608875	0.0762952	0.0739628	0.0821384	0.0422981	0.0567416	0.0643697	0.0556746	0.0663508	0.0597315
TRMT1L	0.0593484	0.0789795	0.0550567	0.0606632	0.0639844	0.0446436	0.0479824	0.0422934	0.0703076	0.054557
SWT1	0.0220485	0.0358939	0.018258	0.0184467	0.03	0.0135832	0.0211419	0.0126847	0.0161069	0.0175481
IVNS1ABP	0.427966	0.297884	0.442956	0.485768	0.298045	0.23523	0.42648	0.166687	0.210819	0.284636
LINC01350	0	0	0	0	0	0	0	0	0	0
HMCN1	0	0.000709951	0.000247747	0.000840867	0.00105574	0	0.000162689	0.000709751	0	0.000532192
PRG4	0.00180338	0.0237763	0.000300335	0.00162475	0.0204534	0.00165962	0.000569601	0.00478721	0.00382784	0.00821349
TPR	0.643386	0.875641	0.62827	0.655266	0.746031	0.616553	0.525496	0.453686	0.517737	0.612853
OCLM	0.00127474	0.000444516	0.000625824	0.000576329	0	0.00106109	0.000865176	0.00143698	0	0
PDC	0.000343573	0	0.000148916	0.000683014	0.000552811	0	0.000238408	0.000913413	0	0
PTGS2	0.0113383	0.00802305	0.00560816	0.00623952	0.00785681	0.00360607	0.00247582	0.00474617	0.00819033	0.00227587
PACERR	0	0	0	0	0	0	0	0	0	0.000858211
PLA2G4A	0.000277208	0	0.000406563	0.000478198	0	0	0	0	0	0
ERVMER61-1	0.00295994	0.00523353	0.00343274	0.00703093	0.0100734	0.0023519	0.00440076	0.0116363	0.0256328	0.0111192
LINC01035	0	0	0	0	0	0	0	0	0	0
BRINP3	0.000281053	0	0.000334635	0	0	0	0	0	0	0
LINC01351	0.000293963	0.000374967	0.000266575	0	0	0.000411726	0	0	0	0
RGS18	0.033336	0.00415277	0.0438211	0.0321211	0.00440937	0.00337528	0.0433178	0.00360318	0.0115177	0.01094
RGS21	0	0	0	0	0	0	0	0	0	0
RGS1	2.13645	2.20459	1.79793	1.8462	1.73308	1.73747	1.95743	0.542879	0.549536	1.03358
RGS13	0.00338902	0.00248858	0.00577614	0.0100175	0.0017677	0.00406109	0.0015944	0.00115166	0	0.00131716
RGS2	0.460401	0.228532	0.537444	0.340548	0.178242	0.315735	0.829848	0.0929337	0.126587	0.238845
UCHL5	0.148518	0.138935	0.158615	0.169395	0.116728	0.116442	0.116964	0.0923524	0.112251	0.0937348
GLRX2	0.0902475	0.0773907	0.0974729	0.119821	0.0731816	0.0664383	0.0715408	0.0588469	0.0741095	0.0745893
CDC73	0.298371	0.277895	0.246624	0.242816	0.214462	0.220991	0.256748	0.135322	0.15552	0.178893
B3GALT2	0.1125	0.0406818	0.0354123	0.00857004	0.018885	0.00457763	0.108406	0.0082702	0.0047434	0.0153638
LINC01031	0.000856103	0.00131807	0.000209488	0.000244467	0	0.00171082	0.000857359	0	0	0
KCNT2	0	0	0	0	0	0	0	0	0	0
CFH	0.0074873	0.000660848	0.00816385	0.00382397	0.000741056	0.00447124	0.0410075	0.00263332	0.00184856	0.00706278
CFHR3	0.000366692	0	0	0	0	0	0	0	0	0
CFHR1	0	0	0	0	0	0	0	0	0	0
CFHR4	0	0	0	0	0	0	0	0	0	0
CFHR2	0	0	0.000239783	0.000438003	0.000849095	0	0	0	0	0.000642295
CFHR5	0	0	0	0	0	0	0	0	0	0
F13B	0	0	0	0	0	0	0	0	0	0
ASPM	0.0118535	0.01259	0.0072037	0.00718594	0.00966676	0.0108309	0.00130894	0.00321003	0.00371273	0.00712952
ZBTB41	0.0426796	0.0580871	0.0652107	0.0721162	0.0645512	0.0692453	0.0529628	0.051401	0.054972	0.0678602
CRB1	0	0	0	0	0	0	0	0	0	0.00135962
DENND1B	0.212695	0.16978	0.247726	0.310964	0.107346	0.136684	0.147009	0.0509974	0.080925	0.0935527
C1orf53	0.00263288	0.00731704	0.0028665	0.00595558	0.00233164	0.00296636	0.00207738	0.00148279	0.00182641	0.00322822
LHX9	0	0	0	0	0	0	0	0	0	0
NEK7	0.224107	0.20503	0.151064	0.149245	0.137851	0.247066	0.163543	0.0693883	0.0696232	0.103205
ATP6V1G3	0	0	0.000514596	0	0.000415141	0	0.000183649	0	0	0.000658979
PTPRC	2.48806	2.69038	2.43765	2.43424	2.53625	2.71304	2.08276	1.75393	1.94193	2.22163
MIR181A1HG	0.0729003	0.0919107	0.0256316	0.0411394	0.0695384	0.0296707	0.018228	0.0151919	0.0309469	0.0244843
LINC01222	0.000139204	0.00030202	0.000378601	0.000241233	0	0	0	0	0	0
LINC01221	0	0	0	0	0	0	0	0	0	0
NR5A2	0.00345306	0.00215956	0.00170679	0.00140859	0.00568518	0.00196082	0.000390815	0.00172136	0	0.00101012
LINC00862	0.00106757	0.00198971	0.00022881	0	0.000758168	0	0.000760408	0.000417304	0	0
ZNF281	0.232099	0.305324	0.0969982	0.103841	0.187852	0.111642	0.0918248	0.0945558	0.0993021	0.136655
KIF14	0.00306407	0.00212239	0.00165401	0.00189474	0.00124481	0.000439037	0.000267593	0	0.00134473	0.00114672
DDX59	0.115936	0.0965943	0.0967287	0.107754	0.0771187	0.0752846	0.0804795	0.0659197	0.0533048	0.0640398
CAMSAP2	0.00811507	0.00558729	0.00119876	0.00195546	0.0100343	0.00215272	0.00277682	0.00867816	0.010657	0.0087098
GPR25	0.00624962	0.00656015	0.00108664	0.00074919	0.00355279	0	0.000460338	0	0	0.00276667
KIF21B	0.0827763	0.0543538	0.0862727	0.0902966	0.057733	0.0941819	0.06039	0.0439461	0.0575205	0.0515656
CACNA1S	0	0	0	0	0	0	0	0	0	0
ASCL5	0.000530526	0	0.000617909	0	0.00136303	0.000425541	0	0.00216998	0.00323746	0.00179325
TMEM9	0.0511523	0.0562492	0.0511857	0.0490498	0.045137	0.0491019	0.0434472	0.0500638	0.0459568	0.0614735
IGFN1	0	0	0	0	0	0	0	0	0	0
PKP1	0.00036078	0	0	0	0	0	0	0	0	0
TNNT2	0	0.000263886	0.000325703	0	0.000544947	0.000606817	0	0	0	0
LAD1	0.00204122	0.00224631	0.00237787	0.00503589	0.00256581	0.000433515	0.00189857	0.000773317	0.00272568	0.00184062
TNNI1	0.000225134	0	0.000233787	0.000445505	0.000354958	0	0	0	0	0
PHLDA3	0.0164445	0.0291087	0.0130581	0.0113969	0.0197713	0.00805239	0.0167037	0.00331002	0.00222499	0.00585736
CSRP1	0.106905	0.100478	0.0956164	0.0887069	0.0649631	0.0757737	0.0826587	0.0391976	0.0601122	0.0562965
NAV1	0.00594796	0.00866333	0.00438598	0.004796	0.00384219	0.00298448	0.00420465	0.00515595	0.0144703	0.0149071
IPO9-AS1	0.00364414	0.00204365	0.00368484	0.00121404	0.00353147	0.00338423	0.00288939	0.00335594	0.00153923	0
IPO9	0.119279	0.0963064	0.0991146	0.101257	0.0918148	0.0814311	0.0708894	0.0591193	0.0562524	0.0844784
SHISA4	0.00548296	0.00641225	0.00265692	0.00152922	0.00241744	0.00268311	0.00140721	0.00164289	0	0.00147113
LMOD1	0.000376146	0	0	0	0	0	0.000907206	0.00117102	0	0
TIMM17A	0.197197	0.211686	0.158656	0.149612	0.146552	0.148318	0.128232	0.090276	0.107097	0.106812
RNPEP	0.057282	0.0630097	0.0501358	0.0631899	0.0476919	0.0503936	0.0354729	0.0280341	0.0369585	0.0364318
ELF3	0.0186968	0.022637	0.0259922	0.0367035	0.0155308	0.014883	0.014226	0.0154747	0.00794211	0.0155474
GPR37L1	0	0.00127377	0.000356177	0.000332708	0	0.000892414	0.000272183	0	0	0
ARL8A	0.136089	0.146019	0.121756	0.130959	0.0952544	0.124605	0.101142	0.0626983	0.0704088	0.0828876
PTPN7	0.747992	0.784222	0.570358	0.616309	0.480758	0.502252	0.367142	0.244487	0.20641	0.336948
LGR6	0	0.000907282	0.000699733	0.00281991	0.000416693	0.0280922	0	0	0	0.000513981
UBE2T	0.0304272	0.0345417	0.0408766	0.0367155	0.0344347	0.0315688	0.019905	0.0274869	0.0202858	0.0255862
PPP1R12B	0.0541509	0.0820378	0.0513143	0.0587195	0.0428233	0.0506015	0.042965	0.035033	0.0289572	0.0352081
SYT2	0	0.00078818	0.000445438	0.00169999	0.000572532	0	0.000297989	0.000715236	0	0.000799688
KDM5B	0.46132	0.465522	0.21028	0.309929	0.243638	0.162912	0.220915	0.120399	0.184328	0.164327
PCAT6	0.00518792	0.00478663	0.00369686	0.0068294	0.00325702	0.00207701	0.00417665	0.00208039	0.00339771	0.00140784
RABIF	0.155513	0.142387	0.13308	0.133657	0.0840065	0.114905	0.11985	0.0474728	0.0945891	0.0905427
KLHL12	0.0432039	0.0407618	0.0386554	0.0456704	0.0291958	0.0367837	0.0270374	0.0246378	0.0212284	0.0238604
ADIPOR1	0.121378	0.133915	0.110797	0.120167	0.0882659	0.0986153	0.0995416	0.0388889	0.0761737	0.0952464
CYB5R1	0.0707847	0.0665029	0.0739849	0.057914	0.0507581	0.0603356	0.07442	0.0553314	0.0669351	0.0887483
TMEM183A	0.196614	0.199178	0.167713	0.194151	0.160171	0.140546	0.130204	0.112483	0.166432	0.137481
PPFIA4	0	0	0.00024933	0.000195263	0	0.00057975	0.000240528	0	0	0
MYOG	0	0	0	0	0	0	0	0	0	0
ADORA1	0.00116393	0	0	0	0	0	0.000285977	0	0	0
MYBPH	0	0	0	0	0	0	0	0	0	0
CHI3L1	0.00149208	0.00382724	0.000235025	0.000741335	0.000615311	0	0.00055179	0	0	0
CHIT1	0.00114685	0.00464891	0.000234952	0.00093917	0	0.000407695	0.000284898	0.000379173	0	0
LINC01353	0.00829134	0.0104819	0.00640843	0.00564074	0.0105203	0.00430657	0.00774314	0.00462563	0.0162958	0.00821835
LINC01136	0.00991924	0.00413625	0.00540695	0.00635595	0.0079659	0.00609957	0.0105144	0.0063161	0.0106121	0.00692973
BTG2	0.992109	0.932724	0.889409	0.771175	0.749229	0.873624	1.10819	0.447303	0.613736	0.883115
FMOD	0.000573009	0	0	0.000240496	0.000972193	0	0	0	0.00187196	0
PRELP	0.0018959	0.00149312	0.000832659	0.00189051	0.00255419	0.00270879	0.00110712	0.00119829	0.0015895	0.000584804
OPTC	0	0	0	0	0	0	0	0	0	0
ATP2B4	0.566948	0.453076	0.318344	0.262254	0.263566	0.337921	0.316786	0.0835839	0.0910539	0.197153
LAX1	0.266857	0.300938	0.119871	0.130888	0.194769	0.174796	0.13633	0.0697516	0.0999347	0.112403
ZC3H11A	0.0256528	0.0326763	0.0617997	0.0304304	0.0275318	0.0206154	0.0169664	0.0165924	0.0207768	0.0353408
ZBED6	0.017328	0.0179957	0.0203832	0.0122433	0.0143818	0.00934101	0.0134001	0.0077683	0.00941162	0.0139045
SNRPE	0.510461	0.600247	0.505255	0.532091	0.462137	0.409007	0.435145	0.445808	0.558994	0.421468
LINC00303	0	0	0	0	0	0	0	0	0	0
SOX13	0.00267728	0.00441988	0.001567	0.00495877	0.00154304	0.000823691	0.00199078	0.000571755	0	0.001036
ETNK2	0.000864253	0.000656424	0.000867977	0.00118762	0.00175996	0.000358992	0.00277442	0.000574453	0	0.00408577
REN	0	0	0.000223839	0	0	0	0	0	0	0
KISS1	0	0	0.000272991	0	0	0	0	0	0	0
GOLT1A	0.00045451	0	0	0	0.000529717	0.000503124	0	0	0.00225188	0
PLEKHA6	0.00170632	0.00110971	0.000703953	0.00503786	0.00112156	0	0.00217488	0.00172371	0.00378212	0.00041494
LINC00628	0.000317735	0	0	0	0	0.000532634	0	0	0	0
PPP1R15B	0.302964	0.257666	0.234647	0.219386	0.160889	0.18224	0.286186	0.0892209	0.129116	0.178211
PIK3C2B	0.0544521	0.0361984	0.0349795	0.032297	0.0181749	0.0198651	0.0236181	0.0164425	0.0242063	0.0178189
MDM4	0.394907	0.381775	0.41328	0.451706	0.435947	0.403133	0.357572	0.332069	0.371983	0.428239
LRRN2	0.00261287	0.00370745	0.00207784	0.00149451	0.00286548	0.00162263	0.00147882	0.00287883	0.00411882	0.00381682
NFASC	0.00110396	0.0018343	0.00142907	0.00140479	0	0.000706451	0.000722023	0.00138181	0	0.00185445
CNTN2	0.004816	0.00805495	0.00404387	0.00515968	0.00503158	0.00401406	0.00412897	0.00360119	0.00153018	0.00190886
TMEM81	0.00198747	0.00747599	0.00436045	0.0032277	0.00517224	0.00534293	0.00204891	0.00280806	0.00152106	0.00537705
RBBP5	0.0817665	0.1091	0.0876625	0.0941125	0.0806288	0.0937893	0.074396	0.057102	0.0739995	0.0812924
DSTYK	0.0878443	0.115411	0.0783716	0.0707314	0.0860426	0.0777377	0.0865098	0.0669261	0.0531571	0.0753462
TMCC2	0.00139836	0.00504146	0.00101432	0.00113025	0.00566836	0.00173171	0.00101237	0.000990115	0	0.00184719
NUAK2	0.00252202	0.00543154	0.00592327	0.00745492	0.018549	0.0156717	0.00834358	0.0348884	0.0406904	0.0417493
KLHDC8A	0	0	0	0	0	0	0	0.000833536	0	0
LEMD1-AS1	0	0	0	0	0.000714744	0	0	0	0	0
LEMD1	0	0.00637147	0.000477318	0.000209606	0.00239307	0.000675557	0.000219802	0	0.000949707	0
BLACAT1	0.000309882	0.00121997	0.000409872	0.000402821	0	0.00114931	0	0	0	0.000648871
CDK18	0.000277208	0	0.000555065	0.00150523	0.00125152	0.00280236	0.000223203	0.0021575	0.00155993	0
ELK4	0.220451	0.213266	0.215383	0.25843	0.208909	0.231659	0.193732	0.174047	0.218204	0.213226
SLC45A3	0.00076418	0	0.000204166	0.000608528	0	0.000451818	0	0	0	0.0026345
NUCKS1	0.873244	0.93474	0.928248	0.921711	0.882114	0.824509	0.772835	0.741171	0.85222	0.858994
RAB29	0.163492	0.153529	0.179482	0.2393	0.122472	0.232863	0.123599	0.109294	0.169218	0.152027
SLC41A1	0.0523419	0.0887593	0.0370995	0.0350365	0.0446973	0.0426803	0.0332921	0.0305304	0.0410386	0.0337287
PM20D1	0.00311403	0.00601444	0.0033263	0.00209286	0.00313158	0.0030876	0.0018362	0.0010157	0.00231308	0.000984205
SLC26A9	0	0	0	0	0	0	0	0	0	0
RAB7B	0.000872168	0	0.000173568	0.00039541	0	0	0	0	0	0
CTSE	0.000381697	0	0.000383798	0.000300315	0.000400288	0.000874304	0.000229587	0	0	0
AVPR1B	0	0	0	0.000344936	0	0	0	0	0	0
FAM72A	0.0127118	0.0143118	0.00570502	0.00447123	0.00537078	0.00425658	0.00304905	0.00321495	0	0.00203455
SRGAP2	0.0918359	0.0677264	0.0440855	0.0424409	0.0449917	0.0452597	0.0434029	0.0152652	0.0218084	0.022866
IKBKE	0.0759649	0.0956438	0.0702249	0.0807865	0.0901632	0.0848363	0.0540441	0.0504998	0.0833986	0.0742893
C1orf147	0.000768275	0.000493083	0.000863858	0.000636134	0.00140777	0.00146817	0.000403843	0.00326076	0.00341846	0.000865193
RASSF5	0.573675	0.628956	0.425269	0.451771	0.370858	0.37567	0.358002	0.260815	0.349782	0.305434
EIF2D	0.0829247	0.0816852	0.0790266	0.0814323	0.0709764	0.0528526	0.0653612	0.0874216	0.0936317	0.0793784
DYRK3	0.0336636	0.0288558	0.0193334	0.0106505	0.00776132	0.00385901	0.0281801	0.00162385	0.00344949	0.00410878
MAPKAPK2	0.316591	0.309513	0.204134	0.212305	0.124859	0.154541	0.204566	0.0756812	0.0721367	0.0934577
IL10	0.0381311	0.202072	0.00995549	0.0118162	0.0449449	0.0613645	0.00473966	0.00262799	0.00473415	0.00193796
IL19	0.00137107	0.00496055	0.0025946	0.00182914	0.00211052	0.00548253	0.00122098	0.00104987	0.00169755	0.000938811
IL20	0	0	0	0	0	0	0	0	0	0
IL24	0.0038339	0.00795663	0.0027592	0.00416168	0.012812	0.00572292	0.00492693	0.010956	0.0117108	0.0172864
FCMR	0.337618	0.734277	0.267148	0.368776	0.733776	0.456893	0.345005	0.560306	0.67617	0.634452
PIGR	0.0832193	0.0754236	0.103199	0.132542	0.073351	0.0798627	0.0746705	0.0826866	0.0713207	0.0806597
FCAMR	0	0	0	0	0	0	0	0	0	0
C1orf116	0.000332688	0.000765675	0.000964195	0.0020157	0.000934903	0.00148023	0.00101588	0	0	0.00139538
PFKFB2	0.00515034	0.00151351	0.00435904	0.00758878	0.00238055	0.00292524	0.00399611	0.00636247	0.0149144	0.00409197
YOD1	0.0265852	0.0254252	0.0299352	0.0295555	0.0154899	0.0251229	0.0180313	0.022729	0.0349248	0.0158999
C4BPB	0.00137205	0.00317678	0.000580177	0.00118745	0.000423886	0.00106981	0.000947458	0.00345985	0.00335374	0.00297445
C4BPA	0.000352978	0	0.000258204	0	0	0	0.000220178	0	0	0
CD55	0.209501	0.0974903	0.301733	0.240771	0.0991174	0.147335	0.30695	0.251778	0.52498	0.242718
CR2	0.00278727	0.00284052	0.0026628	0.0013331	0.00126146	0.000862881	0.00210688	0.00913146	0.0262212	0.0057442
CR1	0.00989784	0.00592982	0.00835173	0.00471649	0.00233077	0.00480904	0.0104397	0.00976229	0.0205983	0.0163858
CR1L	0	0	0.000450849	0	0	0.000458667	0	0	0	0
CD46	0.396862	0.395677	0.403713	0.392324	0.340093	0.360262	0.349445	0.241566	0.338475	0.355222
CD34	0.00608447	0.00198553	0.000478264	0.00109058	0.000616616	0.00281468	0.000814719	0.00167868	0.00176641	0.00102974
PLXNA2	0.00128836	0.00137859	0.0021215	0.0023041	0.000651831	0	0.000801017	0.000676609	0.00208891	0.00127321
CAMK1G	0	0	0	0	0.000473768	0	0	0	0	0
LAMB3	0.00222903	0.00326119	0.00360149	0.00414371	0.00284205	0.00454916	0.0021693	0.00149129	0	0.000548435
G0S2	0.0684908	0.0564166	0.0190639	0.0132075	0.0202476	0.0210708	0.0180224	0.0143726	0.0203504	0.0154176
HSD11B1	0.0036467	0.00232923	0.000248494	0	0.00428454	0.000347981	0.000790854	0.000763631	0	0.00106913
TRAF3IP3	0.717227	0.6823	0.704462	0.587705	0.741494	0.559236	0.581896	0.658337	0.717009	0.740943
C1orf74	0.00519254	0.00586918	0.00399244	0.00566945	0.00360352	0.00558085	0.00492686	0.00529043	0.0016	0.00594706
IRF6	0.00186425	0.00317088	0.0035394	0.00342729	0.00215671	0.00152488	0.00216504	0.00183115	0.0019018	0.0031515
SYT14	0.000480812	0.000467712	0	0.000134132	0.000675264	0	0.00020917	0.000379829	0	0
SERTAD4-AS1	0	0.000640249	0.000732752	0	0.000645913	0	0.000280378	0.00124927	0.00374335	0
SERTAD4	0.000324708	0	0.000525737	0.000494246	0	0	0.000224626	0	0	0
HHAT	0.00581092	0.00646685	0.0167698	0.0151254	0.0060695	0.014448	0.0158236	0.00365524	0.00273467	0.0109866
KCNH1	0	0	0.000219105	0.000341326	0.000770834	0	0	0	0	0
RCOR3	0.132486	0.129647	0.114174	0.149802	0.121487	0.0973452	0.0987719	0.0774613	0.109756	0.100266
TRAF5	0.246945	0.255942	0.250265	0.367037	0.201	0.214463	0.167647	0.131858	0.197247	0.199017
LINC00467	0.0332642	0.0435842	0.0302328	0.0317735	0.0469457	0.0311665	0.0153316	0.0267066	0.0119154	0.0194775
RD3	0.000284155	0	0	0	0	0	0	0.000537323	0	0
SLC30A1	0.0183182	0.0201477	0.0324187	0.0418818	0.0142263	0.0291823	0.0180605	0.0154885	0.0107706	0.0127691
NEK2	0.00331375	0.0041411	0.00525419	0.00580027	0.00163168	0.00591611	0.00342225	0.000684486	0.00818779	0.00182926
LPGAT1	0.174812	0.138279	0.164644	0.187486	0.110535	0.179828	0.145426	0.0562026	0.0726827	0.114705
INTS7	0.0462642	0.036253	0.0456169	0.047231	0.0359584	0.0374274	0.0216167	0.0112465	0.0178004	0.0220341
DTL	0.00280901	0.00235376	0.00282685	0.00370156	0.00181925	0.00098899	0.000619743	0	0	0.00057412
PPP2R5A	0.202831	0.218688	0.200457	0.215057	0.155714	0.174487	0.15782	0.114726	0.154774	0.14794
NENF	0.257237	0.264012	0.238281	0.175902	0.192273	0.181842	0.214218	0.155558	0.189233	0.185153
ATF3	0.0751722	0.0240597	0.0968309	0.0837918	0.00818934	0.0587234	0.111665	0.00715105	0.00881317	0.0105984
FAM71A	0.00106543	0	0.000563002	0.000554752	0	0.000688878	0.000466452	0	0	0.000545234
BATF3	0.0257244	0.0398104	0.019138	0.0139017	0.00578398	0.00872522	0.0130498	0.00443956	0.00648634	0.000569902
NSL1	0.207201	0.170553	0.184511	0.200102	0.179255	0.138102	0.155875	0.129385	0.150446	0.136819
TATDN3	0.0750992	0.0690486	0.0730685	0.0700003	0.0553912	0.0564358	0.0516086	0.034482	0.0339369	0.048417
SPATA45	0.000277051	0.00335619	0.000347204	0.000757991	0.00191674	0.00039798	0	0.000657868	0	0
FLVCR1	0.0543594	0.0488081	0.0430981	0.0412242	0.0409973	0.0291998	0.0370134	0.0180446	0.025815	0.0234171
VASH2	0.00940613	0.0234479	0.00270874	0.00103372	0.00720339	0.00262526	0.00224029	0.00257446	0.00216299	0.00403439
ANGEL2	0.12675	0.123979	0.113985	0.139381	0.113766	0.10902	0.0921121	0.0719329	0.104101	0.0995476
RPS6KC1	0.0282259	0.0380299	0.0411229	0.0590726	0.0317066	0.0358061	0.0297785	0.0190782	0.00940007	0.0216354
LINC00538	0	0	0	0	0	0	0	0	0	0
PROX1	0.00107627	0.000783042	0.000203741	0.00242644	0	0	0.00159365	0.00181713	0.00182991	0
PROX1-AS1	0.000525578	0	0	0.000333416	0	0	0	0	0	0
SMYD2	0.0440404	0.0372008	0.0628451	0.0748658	0.0489732	0.0605103	0.0522032	0.0422856	0.0386241	0.0414905
PTPN14	0.00589388	0.0203623	0.0056417	0.00404818	0.0284593	0.00302937	0.00596337	0.00591126	0.00747586	0.00496232
CENPF	0.0483931	0.031351	0.0355385	0.0325504	0.0299349	0.0531049	0.0166945	0.0223613	0.0252276	0.0238595
KCNK2	0	0	0	0	0	0	0	0	0	0
KCTD3	0.00339671	0.00506682	0.000794277	0.00498897	0.00121163	0.000784718	0.00279959	0.00162994	0.0035431	0.0025393
USH2A	0	0	0	0	0	0	0	0	0	0
ESRRG	0	0	0	0.000250702	0.000597823	0	0.00077469	0	0	0
GPATCH2	0.179566	0.177932	0.158969	0.164306	0.161052	0.159334	0.132141	0.0930289	0.125969	0.129061
SPATA17	0.000613447	0	0.000643229	0.000272057	0.000714573	0	0.000224019	0.000727843	0	0.00124939
SPATA17-AS1	0	0	0	0	0	0	0	0	0	0
LINC00210	0	0	0	0	0	0	0	0	0	0
RRP15	0.126662	0.153754	0.140129	0.168025	0.0975546	0.127407	0.132219	0.119689	0.186066	0.121638
TGFB2-AS1	0	0	0	0	0	0	0	0	0	0
TGFB2	0	0	0.000237358	0	0	0.000367138	0	0	0	0
C1orf143	0	0	0	0.000250702	0	0	0	0	0	0
LYPLAL1-AS1	0.000283102	0.00323252	0	0.000254352	0.00230727	0	0.000199362	0	0	0
LYPLAL1	0.0618327	0.0738085	0.0689104	0.0598733	0.0600622	0.0478278	0.049846	0.0490162	0.0591402	0.0540827
SLC30A10	0	0	0.000613737	0.00078636	0	0	0.000480871	0	0	0
EPRS	0.279895	0.310649	0.319167	0.336252	0.245621	0.273231	0.255677	0.185816	0.252623	0.239799
BPNT1	0.0395722	0.047403	0.0472028	0.0564741	0.0460491	0.0437683	0.0325083	0.0255373	0.0456283	0.0458371
IARS2	0.20778	0.185316	0.183945	0.205982	0.153773	0.172659	0.147695	0.112313	0.132421	0.14669
RAB3GAP2	0.168579	0.169661	0.179488	0.179959	0.123631	0.150688	0.131048	0.0880603	0.123874	0.123555
MARK1	0	0	0	0.000370579	0.00137223	0	0	0	0	0
C1orf115	0.00181464	0.00358136	0.00311767	0.00558934	0.000892219	0.00184908	0.00355461	0.00279842	0.00310551	0.00325676
2022-03-02	0	0.000863346	0.00123335	0.000857649	0	0	0.000254635	0.000780181	0	0.000524849
2022-03-01	0.00103314	0.00188228	0.00112126	0.00223579	0.00116977	0	0.00114894	0.00317166	0	0.000769716
RNU6ATAC35P	0	0	0	0.000176997	0	0	0	0	0	0
LINC01352	0	0	0	0	0	0	0	0	0	0
HLX-AS1	0	0	0	0	0	0	0	0	0	0
HLX	0.00279766	0.0022633	0.000296529	0.00136873	0.000770005	0.00134661	0.000177463	0.000829018	0	0.000510424
DUSP10	0.134474	0.17991	0.126664	0.161108	0.0859295	0.0919823	0.101503	0.0239849	0.0258013	0.045725
HHIPL2	0	0.000396771	0	0	0.000838792	0	0	0.000599938	0	0
TAF1A	0.0212149	0.023693	0.021733	0.0251591	0.024842	0.0165228	0.0163856	0.0229692	0.0216641	0.024091
TAF1A-AS1	0.00421072	0.00384019	0.00525737	0.00614351	0.00358257	0.00563844	0.00526683	0.00625735	0.0102826	0.0103575
MIA3	0.234852	0.245155	0.271124	0.221415	0.193797	0.253423	0.194282	0.155671	0.261948	0.212374
AIDA	0.16037	0.159681	0.157407	0.14132	0.135467	0.140244	0.163404	0.118712	0.144737	0.147723
BROX	0.210331	0.231965	0.193003	0.207705	0.1877	0.193452	0.159484	0.106108	0.107758	0.14818
FAM177B	0.00328892	0.000402218	0.00136059	0.0012246	0.000911792	0.00102352	0	0	0	0.00115818
DISP1	0.0060138	0.0114292	0.00918663	0.0145894	0.0117181	0.00999672	0.00815867	0.00603632	0.0158101	0.0131397
TLR5	0.00509167	0.0151095	0.00261334	0.00629011	0.0188358	0.00130337	0.0033683	0.0140996	0.00816764	0.0111872
SUSD4	0.00489166	0.0144669	0.000831568	0.00175012	0.0176526	0.000267317	0.013479	0.0242359	0.0145426	0.0159579
CCDC185	0	0	0	0	0	0	0	0	0	0
CAPN8	0.00107641	0.00246344	0.00320008	0.00250957	0.000633823	0.000960504	0.000950434	0.00329625	0	0.0018395
CAPN2	0.23219	0.182953	0.234953	0.170388	0.11464	0.232623	0.163613	0.0666164	0.0820811	0.113185
TP53BP2	0.0985901	0.106801	0.105611	0.100788	0.0766259	0.0992979	0.0967222	0.0486209	0.0586629	0.0712364
FBXO28	0.0827508	0.10216	0.0873755	0.0886028	0.0848059	0.0805128	0.0744536	0.0627194	0.0712389	0.0747669
DEGS1	0.260869	0.157765	0.286172	0.272934	0.178011	0.201308	0.256954	0.146752	0.165795	0.241755
NVL	0.0673327	0.0618049	0.0653129	0.0695865	0.0520496	0.0630471	0.056257	0.0368685	0.0543098	0.0541256
CNIH4	0.313366	0.234153	0.253139	0.247747	0.179474	0.188225	0.207408	0.139287	0.161294	0.188104
WDR26	0.27313	0.275291	0.231648	0.25814	0.194253	0.204758	0.191713	0.107048	0.127522	0.172838
CNIH3	0.00765367	0.00798478	0.00944221	0.00637815	0.0118108	0.0051765	0.00403401	0.00334138	0.0104942	0.00444001
DNAH14	0.00383	0.00511581	0.0038889	0.0121028	0.00968344	0.00485667	0.00240207	0.00581134	0.00450022	0.00590022
LBR	0.420196	0.500017	0.423899	0.41276	0.410605	0.458747	0.292624	0.233732	0.316459	0.323253
ENAH	0.00372488	0.00127204	0.0022183	0.00559286	0.00195997	0.00336299	0.00190885	0.00297315	0.00444085	0.00177252
SRP9	0.606416	0.60293	0.529267	0.560871	0.495018	0.459975	0.460367	0.383545	0.457252	0.467213
EPHX1	0.00282143	0.00153266	0.00233562	0.00487137	0.0006772	0.00138138	0.0021992	0.00355683	0.0137993	0.00113569
TMEM63A	0.0706142	0.0822177	0.0515735	0.0466695	0.102319	0.069989	0.0798818	0.108878	0.164951	0.146582
LEFTY1	0.00431229	0.00168086	0.00531719	0.00623347	0.00339322	0.00525474	0.00314661	0.00365519	0	0.00244786
PYCR2	0.138741	0.156524	0.137225	0.158753	0.128574	0.125757	0.124043	0.120768	0.144905	0.136412
LEFTY2	0	0	0	0	0	0	0	0	0	0
SDE2	0.125833	0.133135	0.110522	0.110165	0.0951324	0.110788	0.0909307	0.0696176	0.092384	0.0729636
H3F3A	2.52441	2.66195	2.37039	2.52462	2.35461	2.27891	2.16593	1.98193	2.19219	2.09161
ACBD3	0.242323	0.243003	0.234826	0.238508	0.17098	0.207652	0.169939	0.123453	0.157489	0.171204
MIXL1	0.00139698	0.00135948	0.000389511	0.000746593	0.00116581	0.000416593	0.00106406	0.000465213	0.00168922	0
LIN9	0.0122589	0.0129114	0.0123606	0.0134463	0.0221447	0.0133232	0.00859181	0.014347	0.0219766	0.019782
PARP1	0.56374	0.664225	0.486572	0.452658	0.537987	0.469007	0.388504	0.291437	0.372889	0.384043
ITPKB	0.13112	0.177374	0.158016	0.177361	0.185514	0.162414	0.133006	0.151833	0.157707	0.188805
ITPKB-AS1	0.00984342	0.011191	0.0110673	0.00929636	0.0169788	0.0152931	0.0109227	0.0135825	0.0163232	0.0132317
PSEN2	0.010076	0.0134497	0.0156329	0.0357452	0.00894908	0.0117446	0.00713391	0.00383744	0.0100174	0.00412084
CDC42BPA	0.00229633	0.000540963	0.00179124	0.00329055	0.00252514	0.00189807	0.000917962	0.00177877	0.00184916	0.00368323
ZNF678	0.0340075	0.0419397	0.0440581	0.0564239	0.0400509	0.0463808	0.0336697	0.024225	0.0433856	0.0326463
SNAP47	0.105786	0.115831	0.0649073	0.0831997	0.0999455	0.0825809	0.0488112	0.0517798	0.0529802	0.053722
JMJD4	0.0414004	0.0441121	0.0368062	0.0444927	0.0346723	0.0408975	0.029739	0.0306881	0.0271731	0.036132
SNAP47-AS1	0	0	0.000276635	0	0.000428697	0	0	0	0	0
PRSS38	0	0	0.000221571	0.000246627	0	0	0	0	0	0
WNT9A	0.000761628	0	0.000325542	0	0	0	0.000191447	0	0	0
WNT3A	0	0	0.00011916	0	0	0	0	0	0	0
ARF1	0.733599	0.707806	0.678455	0.721026	0.529974	0.615734	0.630785	0.346011	0.394597	0.485525
C1orf35	0.127221	0.155775	0.134959	0.149354	0.139916	0.125985	0.123305	0.134815	0.153442	0.125509
MRPL55	0.190792	0.229509	0.193197	0.172576	0.190466	0.179942	0.158426	0.146848	0.177706	0.164173
GUK1	1.12079	1.04032	1.20144	1.16567	0.724349	1.14573	0.892259	0.56788	0.677006	0.647542
GJC2	0.00183245	0.000723723	0.00557868	0.00678229	0	0.00287242	0.000272692	0.0019178	0.0147854	0.00140825
IBA57	0.0267801	0.0228459	0.0273287	0.0309009	0.0137609	0.0287959	0.0249811	0.0145577	0.0197172	0.0286595
OBSCN	0.0281526	0.0378077	0.0313944	0.0328156	0.0403702	0.0357543	0.0527768	0.0496871	0.0598284	0.0689031
TRIM11	0.0782994	0.0742863	0.0914313	0.094735	0.064277	0.0745813	0.0579733	0.0372313	0.0454349	0.0564079
TRIM17	0.00409076	0.00288854	0.0054741	0.00652703	0.000606817	0.00129194	0.0020138	0.000439081	0.00317612	0.000738514
HIST3H3	0	0	0	0	0	0	0	0	0	0
HIST3H2A	0.165369	0.13053	0.13015	0.143575	0.0722019	0.104755	0.103894	0.0432906	0.0785435	0.0697123
HIST3H2BB	0.00679816	0.00970694	0.0106402	0.0084655	0.0104242	0.0110936	0.00961199	0.00648337	0.0114391	0.00864945
RNF187	0.193851	0.222516	0.231378	0.29137	0.131835	0.149614	0.150033	0.111583	0.105172	0.127031
RHOU	0.0156812	0.00245334	0.0098447	0.00730852	0.00625057	0.0147893	0.0191328	0.00662997	0.00217743	0.0191296
TMEM78	0	0.00123752	0.000217373	0.000477883	0.00165953	0.000781772	0.000632907	0.000550822	0.00477125	0
RAB4A	0.175806	0.18118	0.159839	0.185175	0.156404	0.143401	0.154645	0.129309	0.175644	0.145696
SPHAR	0	0	0	0	0	0	0	0	0	0
CCSAP	0.0838438	0.0342367	0.0432584	0.0373402	0.0250806	0.0324451	0.0768781	0.0241594	0.0228259	0.036127
ACTA1	0.000399281	0	0	0	0	0	0	0	0	0
NUP133	0.0520159	0.0412431	0.0469414	0.0528962	0.0354195	0.0433563	0.0365301	0.0324265	0.0542697	0.0334043
ABCB10	0.0433249	0.0465361	0.0344098	0.0464316	0.0405743	0.0415589	0.0290447	0.0174846	0.0186654	0.02215
TAF5L	0.0567342	0.0469952	0.0604371	0.0670906	0.0415958	0.0557042	0.0425373	0.0285368	0.0320098	0.0344208
URB2	0.0230836	0.0377936	0.0233366	0.0246837	0.0210732	0.0174002	0.016787	0.0247687	0.0449916	0.0147163
GALNT2	0.0901013	0.0860142	0.0911185	0.134755	0.0640774	0.0594013	0.0445713	0.0381741	0.0817341	0.0424661
PGBD5	0.00216623	0.00188956	0.00103021	0.00303983	0.00140579	0.000432972	0.00120864	0.000641038	0	0.00083151
COG2	0.108614	0.119997	0.107079	0.140695	0.108935	0.0955576	0.0830474	0.0755908	0.108329	0.0946552
AGT	0.000515403	0	0	0	0.000774804	0.000386855	0	0.000590404	0	0
CAPN9	0.000771666	0	0.000603676	0.000272057	0.000624708	0.000379571	0.000390809	0	0	0.000515245
C1orf198	0.00621623	0.0118946	0.00621053	0.0074743	0.00760761	0.00481693	0.00588197	0.00286546	0.0053008	0.00576855
TTC13	0.0547557	0.0506962	0.0562591	0.0695321	0.0468193	0.0766545	0.0515706	0.0383157	0.0448833	0.0646111
ARV1	0.0558044	0.060435	0.0684207	0.0634081	0.0350312	0.0461821	0.0503746	0.0386825	0.0426215	0.0540092
FAM89A	0.0376624	0.0533877	0.0312298	0.0358972	0.0335279	0.0308894	0.0295353	0.0466928	0.0545142	0.0547352
TRIM67	0	0	0	0	0	0	0	0	0	0
C1orf131	0.229918	0.233511	0.20644	0.221861	0.179226	0.177833	0.155498	0.130573	0.158612	0.163003
GNPAT	0.105557	0.110937	0.114219	0.115207	0.0979016	0.0856361	0.0761534	0.0814273	0.0878282	0.098627
EXOC8	0.069529	0.0552454	0.0501166	0.054156	0.0528643	0.0560068	0.052271	0.033658	0.0347235	0.0557133
SPRTN	0.0829496	0.109419	0.0886861	0.0784483	0.0737136	0.0912192	0.0711219	0.0554229	0.0715031	0.0821905
EGLN1	0.10305	0.108808	0.114066	0.109285	0.0905464	0.082398	0.0857567	0.0532215	0.0557347	0.09249
TSNAX	0.210465	0.244887	0.245358	0.29624	0.230967	0.209611	0.186964	0.190621	0.237913	0.212863
LINC00582	0.000322094	0.000831256	0.000261279	0.000278395	0	0.00050352	0.000667551	0	0	0
DISC1	0.0188522	0.0171682	0.0279217	0.0366359	0.0358253	0.0169084	0.030145	0.0251868	0.0413108	0.0431271
SIPA1L2	0.0112533	0.00748418	0.0128559	0.006626	0.00889937	0.0147086	0.0122911	0.00427688	0.00363144	0.0106311
MAP10	0.0103902	0.0161734	0.010259	0.00943418	0.0164764	0.0119085	0.00938137	0.00786934	0.0153763	0.0132989
NTPCR	0.0804921	0.0980928	0.0786287	0.097717	0.086218	0.0699195	0.0658859	0.0586329	0.0792867	0.0750404
KCNK1	0.00266274	0.0136053	0.00217399	0.00327889	0.0117078	0.00324936	0.00016419	0.00357621	0	0.00106045
SLC35F3	0.000610418	0.00306962	0.000167009	0	0.00459741	0.00126295	0.00172979	0.00301988	0	0.00677012
COA6	0.307326	0.301944	0.220577	0.219722	0.237499	0.198193	0.190827	0.192303	0.15168	0.199406
TARBP1	0.0528367	0.0362983	0.0647507	0.0724135	0.0469474	0.0719235	0.0388547	0.051856	0.0489369	0.066766
LINC01354	0	0	0	0	0	0	0	0	0	0
IRF2BP2	0.482285	0.360233	0.39728	0.386021	0.377135	0.291199	0.510257	0.212351	0.325898	0.42539
LINC00184	0	0	0	0	0	0	0.000329554	0	0	0
LINC01132	0.00320603	0.00514393	0.00180584	0.00166031	0.00489223	0.00177169	0.00943516	0.00188685	0.00535661	0.00779697
AL360294.1	0.000306602	0.0015302	0.00121897	0.00140742	0	0	0.00121157	0.000656136	0	0.00077331
LINC01348	0.000284056	0	0.000283429	0	0	0	0.000388944	0	0	0
TOMM20	0.852387	0.843362	0.854151	0.686144	0.886638	0.747645	0.872558	0.891166	0.9412	0.94998
RBM34	0.0407502	0.0366571	0.0362838	0.0482631	0.0349211	0.0404673	0.0317317	0.03075	0.0415967	0.0375316
ARID4B	0.882763	0.85601	0.664564	0.689223	0.712703	0.708528	0.623303	0.435073	0.546168	0.619936
GGPS1	0.0938425	0.090578	0.107845	0.0960987	0.100111	0.0947288	0.0953699	0.0898628	0.0725736	0.109203
TBCE	0.0533414	0.0443219	0.0424295	0.0393332	0.0543168	0.0471667	0.04651	0.0378472	0.0421755	0.054914
B3GALNT2	0.0629285	0.0658125	0.0459981	0.0523787	0.0379347	0.037509	0.0305101	0.014226	0.0170535	0.0283122
GNG4	0.0208335	0.0773742	0.00174115	0.0033218	0.0584614	0.00436513	0.000279396	0.00289816	0.00562081	0.00254066
LYST	0.558383	0.506724	0.228657	0.287001	0.236786	0.643561	0.140412	0.0972755	0.164492	0.0938268
LYST-AS1	0.000340431	0	0.000395646	0	0.00079504	0.000366529	0	0	0.00138534	0
NID1	0.00229553	0.00135765	0	0.00124305	0.000580541	0.000504711	0.00109635	0	0	0
GPR137B	0.125904	0.147498	0.0685849	0.0539162	0.0695107	0.0783154	0.0423378	0.0191424	0.0188244	0.0365793
ERO1B	0.0835437	0.0701292	0.0994598	0.107245	0.0704194	0.113632	0.079983	0.0524011	0.0746331	0.0779379
EDARADD	0.012671	0.0117227	0.00415604	0.00468347	0.00424128	0.0209025	0.0105371	0.000872007	0.0084012	0.00423089
LGALS8	0.20719	0.196552	0.146017	0.141733	0.149281	0.150653	0.150722	0.0929568	0.124961	0.141383
LGALS8-AS1	0.00697468	0.00362818	0.00179643	0.00231318	0.00177005	0.0012284	0.00365359	0.000833269	0.00600215	0.00195068
HEATR1	0.100837	0.113695	0.0882322	0.103871	0.081537	0.0907758	0.0818638	0.0633779	0.0684786	0.0731782
ACTN2	0	0	0	0.000413965	0	0	0	0	0	0
MTR	0.132783	0.156001	0.150013	0.157035	0.109206	0.139136	0.131572	0.104077	0.15253	0.126
MT1HL1	0.000318413	0	0	0.000159225	0	0	0	0	0	0
RYR2	0.00435937	0.00232194	0.000939638	0.000529472	0.00105749	0.00122896	0.000810499	0	0	0
ZP4	0	0	0	0	0	0	0	0	0	0
MTRNR2L11	0.0353034	0.0343751	0.0312199	0.0358083	0.0297681	0.0305918	0.0356939	0.0256407	0.0384098	0.0239689
LINC01139	0	0	0	0	0	0	0	0	0.00138018	0
CHRM3	0.00124404	0.00530955	0.00192979	0.00147106	0.00277067	0.000455671	0.00113698	0.00146294	0	0.00263398
CHRM3-AS2	0.466238	0.389256	0.198668	0.190358	0.307242	0.0385189	0.2585	0.303609	0.209327	0.279551
CHRM3-AS1	0	0	0	0.00037526	0	0	0	0	0	0
FMN2	0	0	0	0	0	0.000500897	0	0	0	0
GREM2	0.000442838	0	0	0	0.000511783	0.000384052	0.00268102	0.000533168	0	0.00179216
RGS7	0	0	0	0	0.000857811	0	0	0	0	0
FH	0.0613078	0.0587849	0.0696064	0.0699667	0.0387296	0.0537532	0.0548248	0.0444245	0.0392813	0.0370671
KMO	0.00171013	0.000859488	0.00051301	0.00136709	0	0.000383848	0.000377064	0.00111758	0.0046016	0.00100831
OPN3	0.00712662	0.00879139	0.0191456	0.0157248	0.00818041	0.0163146	0.00751494	0.00936013	0.0204858	0.0169632
CHML	0.0253456	0.0262074	0.0338099	0.0384191	0.0127544	0.0288637	0.0264209	0.0243412	0.0372198	0.0288166
WDR64	0.000400569	0.000788966	0.00161963	0.000328531	0.0006772	0.000445218	0.00179577	0.00114604	0	0.000573865
EXO1	0.000603767	0	0.000505315	0.000430155	0.00156479	0.00108266	0.000356032	0.000619789	0	0.000533992
BECN2	0	0	0	0	0	0	0	0	0	0
MAP1LC3C	0	0	0	0	0	0	0	0	0	0
PLD5	0	0.000666503	0	0.00107572	0	0.00026816	0	0.00053661	0	0
CEP170	0.0489044	0.086428	0.056815	0.0708404	0.0926492	0.0531734	0.0392782	0.0639175	0.103726	0.0762522
SDCCAG8	0.079328	0.0883031	0.0876819	0.0985741	0.0944385	0.0859457	0.0594608	0.0831804	0.0943841	0.0900114
AKT3	0.105856	0.0785392	0.14873	0.129307	0.0839555	0.0703839	0.147352	0.0744129	0.103294	0.125499
ZBTB18	0.0120046	0.010387	0.017172	0.01721	0.0324687	0.0142433	0.0233546	0.0474716	0.0797229	0.0436281
C1orf100	0	0	0	0	0	0	0.000183535	0	0	0
ADSS	0.386608	0.352593	0.3492	0.377446	0.242374	0.29281	0.283524	0.176578	0.231332	0.2182
DESI2	0.165522	0.156772	0.14167	0.144083	0.11572	0.104363	0.120066	0.0661453	0.0776731	0.0901565
COX20	0.447734	0.477505	0.406334	0.449479	0.283398	0.316017	0.345237	0.225413	0.235457	0.255027
HNRNPU	1.09658	1.20385	1.06112	1.08723	0.935037	0.96837	0.957088	0.700406	0.855322	0.908985
EFCAB2	0.0363979	0.0335054	0.031396	0.0245851	0.0421948	0.0245781	0.0521807	0.0269255	0.0282547	0.0400563
KIF26B	0.000244661	0.00578382	0.000570669	0.00823482	0.00130786	0.000363459	0	0	0.00180599	0.000776597
SMYD3	0.0463421	0.102951	0.0608598	0.0819038	0.0748002	0.0600577	0.0511145	0.0422796	0.0599187	0.0527931
TFB2M	0.0361027	0.0595611	0.0402586	0.0511483	0.0304973	0.0263333	0.0255764	0.0211456	0.0342868	0.0261938
CNST	0.13707	0.207084	0.11248	0.0997851	0.198795	0.103298	0.121902	0.131884	0.151052	0.160799
SCCPDH	0.0587699	0.0503584	0.0536478	0.098984	0.0299437	0.0489622	0.0170993	0.0302013	0.0633778	0.022092
AHCTF1	0.1376	0.130954	0.131917	0.13633	0.11436	0.137906	0.118006	0.0946343	0.10647	0.125234
ZNF695	0	0	0	0	0.000593443	0.000306925	0.000215992	0	0.00182553	0
ZNF670	0.00158966	0.00375996	0.00198747	0.00487158	0.00894658	0.00764095	0.00336967	0.00936672	0.00348118	0.0133687
ZNF669	0.0354271	0.0394531	0.0388719	0.0536348	0.0415033	0.0400019	0.0300012	0.0289836	0.036574	0.0445653
C1orf229	0	0	0	0.000286749	0	0	0	0	0	0
ZNF124	0.0326407	0.0342239	0.0376921	0.0439177	0.0279295	0.0241292	0.0305791	0.0220337	0.039515	0.0382958
ZNF496	0.0147031	0.0120889	0.0185051	0.0326417	0.01073	0.0216084	0.00868798	0.0156584	0.0485561	0.0134381
NLRP3	0.00937179	0.00656884	0.0151464	0.00562882	0.00439433	0.0155479	0.0190974	0.0103073	0.00399191	0.0144385
OR2B11	8.58192e-05	0.000348785	0.00215676	0.00195043	0.000908497	0.000414224	0.00080789	0.000879055	0.00176345	0
GCSAML	0	0	0	0.000217309	0.000560659	0.000301392	0.000236937	0	0	0.000556704
GCSAML-AS1	0	0	0	0	0	0	0	0	0	0
OR2C3	0	0	0.00027685	0.000284758	0	0	0	0	0	0
OR2G2	0	0	0	0	0	0	0	0	0	0
OR2G3	0	0	0	0	0	0	0	0	0	0
OR13G1	0	0	0	0	0	0	0	0	0	0
OR6F1	0	0	0	0	0	0	0	0	0	0
OR14A2	0	0	0	0	0	0	0	0	0	0
OR14K1	0	0	0	0	0	0	0	0	0	0
OR1C1	0	0	0	0	0	0	0	0	0	0
OR14A16	0	0	0	0	0	0	0	0	0	0
OR11L1	0	0	0	0	0	0	0	0	0	0
TRIM58	0.00164472	0.000649564	0.0018058	0.00614795	0.00242891	0.00271235	0.00195062	0.00144844	0.00565482	0.0032772
OR2W3	0	0	0	0	0	0	0	0	0	0
OR2T8	0	0	0	0	0	0	0	0	0	0
OR2AJ1	0	0	0	0	0	0	0	0	0	0
OR2L13	0	0	0	0	0	0	0	0	0	0
OR2L8	0	0	0	0.000102004	0	0	0	0	0	0
OR2AK2	0	0	0	0	0	0	0	0	0	0.000704416
OR2L5	0	0	0	0.000281911	0	0	0.000450814	0	0	0.000639882
OR2L2	0.000239837	0.000512	0.000290703	0	0.00121051	0.000391968	0.00024712	0	0.00146234	0.000722067
OR2L3	0	0	0	0	0	0	0.000185935	0	0	0.000467266
OR2M5	0	0	0	0	0	0	0	0	0	0
OR2M2	0	0	0	0	0	0	0	0	0	0
OR2M3	0	0	0	0	0	0	0	0	0	0
OR2M4	0.002426	0.00181733	0.00213095	0.00118543	0.00103569	0.00398767	0.00419997	0.0010528	0.00322497	0.00250783
OR2T33	0	0	0	0	0	0	0	0	0	0
OR2T12	0	0	0	0	0	0	0	0	0	0
OR2M7	0	0	0	0	0	0	0	0	0	0
OR14C36	0	0	0	0	0	0	0	0	0	0
OR2T4	0	0	0	0	0	0	0	0	0	0
OR2T6	0	0	0	0	0	0	0	0	0	0
OR2T1	0	0	0	0	0	0	0	0	0	0
OR2T2	0	0	0	0	0	0	0	0	0	0
OR2T3	0	0	0	0	0	0	0	0	0	0
OR2T5	0	0	0	0	0	0	0	0	0	0
OR2G6	0.00179126	0.00154959	0	0.000552847	0	0.00127115	0.00061537	0	0	0
OR2T29	0	0	0	0	0	0	0	0	0	0
OR2T34	0	0	0	0	0	0	0	0	0	0
OR2T10	0	0	0	0	0	0	0	0	0	0
OR2T11	0.000991051	0	0	0	0	0	0	0	0	0
OR2T35	0	0	0	0	0	0	0	0	0	0
OR2T27	0	0	0	0	0	0	0	0	0	0
OR14I1	0	0	0	0	0	0	0	0	0	0
LYPD8	0.00222319	0.00246416	0.00801743	0.0139412	0.00344614	0.00493934	0.00299014	0.00264595	0.00432373	0.00461991
SH3BP5L	0.0236996	0.019716	0.0199604	0.0247952	0.0221575	0.0176315	0.0126638	0.02057	0.0185725	0.0139994
ZNF672	0.0861562	0.106547	0.0626107	0.0586184	0.0614303	0.061314	0.0537003	0.0366823	0.0449718	0.0471322
ZNF692	0.0228202	0.0214561	0.0341064	0.0406259	0.0223583	0.0238821	0.0272216	0.0200443	0.0292139	0.0268815
PGBD2	0.0256641	0.0291746	0.0390574	0.0542519	0.0323275	0.0369188	0.0300171	0.0247303	0.0329832	0.039292
FAM110C	0.00171231	0.0128586	0.00537426	0.00153498	0.00931786	0.00199707	0.00123483	0	0	0.00262324
SH3YL1	0.122782	0.107669	0.117306	0.111213	0.163912	0.0802756	0.145658	0.237534	0.286743	0.238496
ACP1	0.387291	0.407421	0.331973	0.336264	0.282332	0.274277	0.275259	0.222034	0.289927	0.25481
AC105393.1	0	0	0	0.000648303	0	0	0	0	0	0
AC105393.2	0	0	0	0	0	0	0	0	0	0
AC093326.1	0.000205809	0	0	0	0	0	0	0	0	0
AC093326.2	0	0	0	0	0	0	0	0	0	0
TMEM18	0.158486	0.161028	0.139781	0.145412	0.12833	0.12548	0.135143	0.139651	0.127145	0.13545
AC092159.2	0	0.000942727	0	0	0.0006772	0.000830094	0	0	0.00391718	0.0006247
AC092159.1	0	0	0	0	0	0.000353639	0	0	0	0
AC092159.3	0	0	0	0	0	0	0	0	0	0
AC116609.1	0	0	0	0	0	0	0	0	0	0
AC116609.3	0	0	0	0	0	0	0	0	0	0
AC116609.2	0	0	0	0	0	0	0	0	0	0
LINC01115	0.000905079	0.00184717	0.00260618	0.00170238	0	0.00151402	0.00110171	0	0	0.00131126
SNTG2	0.00148254	0.000674326	0.00425654	0.00116137	0.000683242	0.000663055	0.00170412	0.00126534	0	0.0010618
AC114808.2	0	0	0	0	0	0	0	0	0	0
AC108462.1	0	0	0	0	0	0	0	0	0	0
TPO	0.00187558	0	0.00029247	0.000295037	0	0	0.000515551	0.000715593	0	0
AC144450.1	0.0024714	0.00385703	0.000449721	0.00305065	0.00194326	0.00116956	0.00236995	0.00160106	0	0.00174184
AC141930.2	0	0	0	0	0	0	0	0	0	0
PXDN	0.00195203	0.00168821	0.00653922	0.0191723	0.00217356	0.00240798	0.000282885	0.00184332	0.00792548	0.00302863
MYT1L	0.00678416	0.00345502	0.00395785	0.00444443	0.00352939	0.00101766	0.0049972	0.00445328	0.00181484	0.000683782
AC093390.1	0	0	0	0	0	0	0	0	0	0
MYT1L-AS1	0	0	0	0	0	0	0	0	0	0
AC018685.1	0	0	0	0	0	0	0	0	0	0
AC018685.2	0	0	0	0	0	0	0	0	0	0
AC011995.1	0	0	0	0	0	0	0	0	0	0
LINC01250	0	0	0	0	0	0	0	0	0	0
TRAPPC12	0.0797218	0.0952143	0.0807019	0.0890064	0.071989	0.0720239	0.0602025	0.0580998	0.0814342	0.0639296
TRAPPC12-AS1	0.00165708	0.00141688	0.000598456	0.00154503	0.0010292	0.00112478	0.000805115	0.00147153	0.003202	0.0025222
ADI1	0.270842	0.323545	0.121184	0.149231	0.245434	0.0826752	0.214297	0.14343	0.083469	0.215719
RNASEH1	0.168986	0.157761	0.13493	0.179543	0.130007	0.108288	0.100581	0.0889276	0.124434	0.099174
RNASEH1-AS1	0.0262915	0.0158216	0.0276092	0.0272443	0.0257139	0.0238829	0.0223975	0.0261559	0.028886	0.0290959
RPS7	3.19312	3.10728	3.30701	3.25772	3.36176	3.34051	3.30017	3.5433	3.48916	3.47792
COLEC11	0	0	0.000209009	0.000243999	0	0	0	0	0	0
AC010907.2	0.000244829	0	0.000206871	0.00029939	0	0.000958748	0.000438357	0.000415196	0	0
ALLC	0	0	0	0	0	0	0	0	0	0
DCDC2C	0	0	0	0	0	0	0	0.000439533	0	0
LINC01304	0.000295791	0.00140321	0	0.000262668	0	0	0.000213026	0	0	0
AC012445.1	0	0	0	0	0	0	0	0	0	0
LINC01249	0.000293963	0	0	0	0	0	0	0	0	0
AC107057.1	0	0	0	0	0	0	0	0	0	0
LINC01248	0	0	0	0	0	0	0	0	0	0
SOX11	0	0	0	0.00024075	0	0	0	0	0	0
AC010729.2	0	0	0	0	0	0	0	0	0	0
AC017053.1	0	0	0	0	0	0	0	0	0	0
LINC01247	0	0	0	0	0.000516214	0	0.000512586	0	0	0
MIR7515HG	0	0	0	0	0	0	0	0	0	0
LINC00487	0	0	0	0	0	0	0	0	0	0
NRIR	0.000275436	0	0.000145182	0.000185616	0	0.001225	0.000345024	0	0	0
CMPK2	0.0123416	0.0062638	0.0214283	0.0195912	0.00171427	0.0179233	0.0153757	0.0123647	0.00631636	0.00889275
RSAD2	0.0234942	0.00478462	0.0380752	0.0241895	0.00585849	0.0267867	0.0357483	0.00962521	0.0201333	0.013548
RNF144A	0.0269549	0.00318685	0.0765158	0.0734156	0.0200735	0.0290789	0.0807583	0.0484163	0.0644543	0.0674962
AC092580.4	0.226147	0.0869344	0.119011	0.0523824	0.0350904	0.0140222	0.0651444	0.0219969	0.0077532	0.00875525
AC007463.2	0	0	0	0	0	0	0	0	0	0
LINC00298	0.00168871	0.00110268	0.00060354	0.000202856	0	0.000365438	0.000390351	0	0	0
LINC00299	0.21811	0.0834572	0.0440341	0.122207	0.0155568	0.00889274	0.0454526	0.00583803	0.00196633	0.00326634
U91324.1	0.00128976	0	0.000198859	0.0022944	0	0	0.000248109	0	0	0
ID2-AS1	0.00483723	0.00344963	0.00354452	0.00655676	0.00163742	0.00133596	0.00245318	0.00265653	0.0019831	0
ID2	2.05317	1.00716	1.63965	1.64749	0.505044	0.769431	1.47138	0.454283	0.580675	0.455009
KIDINS220	0.265194	0.236228	0.263413	0.270565	0.175932	0.204065	0.214736	0.119066	0.170051	0.171999
MBOAT2	0.00738216	0.00367847	0.00408669	0.00254521	0.00774171	0.00201115	0.005258	0.00156807	0	0.00307805
ASAP2	0.00176198	0.00121695	0.00187805	0.00311139	0.00292331	0.0018852	0.00216959	0.00251498	0	0.00143638
ITGB1BP1	0.278093	0.276423	0.295312	0.276639	0.187291	0.226826	0.206829	0.115388	0.181945	0.156966
CPSF3	0.075192	0.0863082	0.0688528	0.0820035	0.0584745	0.0687147	0.0537916	0.041376	0.0559598	0.0444637
IAH1	0.35514	0.352582	0.317192	0.316924	0.25711	0.266862	0.248352	0.157333	0.200241	0.194724
ADAM17	0.172927	0.16733	0.135974	0.136491	0.133955	0.121511	0.104388	0.0685686	0.0772815	0.120624
YWHAQ	0.908395	0.668862	0.487777	0.457544	0.468899	0.371527	0.553606	0.226515	0.295723	0.339112
TAF1B	0.140457	0.107202	0.117653	0.0939523	0.0840369	0.101755	0.0820536	0.054175	0.0702715	0.0651312
GRHL1	0.00795053	0.000627707	0.00265948	0.00373222	0.00232565	0.0014845	0.00404146	0.00115817	0	0.00716523
AC010969.1	0	0	0	0	0	0	0	0	0	0
KLF11	0.0228793	0.0236116	0.0192664	0.0286165	0.0271493	0.0117368	0.0290281	0.00908944	0.0162604	0.0154496
CYS1	0	0.000752555	0.000251321	0.000232434	0	0	0.000281292	0	0	0
AC104794.4	0	0	0	0	0	0	0	0	0	0
RRM2	0.0101849	0.00941066	0.00748432	0.00616371	0.007652	0.00505089	0.00565261	0.00337979	0.00580694	0.00419916
HPCAL1	0.1461	0.138372	0.136582	0.143441	0.149972	0.119995	0.141813	0.114904	0.148108	0.152213
ODC1	0.281278	0.396996	0.276247	0.223911	0.242333	0.251478	0.202327	0.12246	0.123246	0.187249
NOL10	0.0865415	0.126593	0.0887663	0.0846573	0.0837769	0.0747096	0.0623482	0.0393095	0.0500477	0.0592255
RN7SL832P	0.0130685	0.0151967	0.00813608	0.00717832	0.0126304	0.00944703	0.00883035	0.00646748	0.00809975	0.00868204
AC092687.3	0.00443829	0.00174704	0.00115182	0.00208064	0.00187322	0.000864426	0.00147388	0.000461205	0	0
ATP6V1C2	0.0039022	0.00296991	0.00210952	0.00286667	0.00405741	0.00165115	0.00149697	0.000557338	0.001774	0.00109568
PDIA6	0.672903	0.661351	0.528914	0.554221	0.380683	0.403223	0.402055	0.188239	0.179445	0.309983
KCNF1	0	0	0	0	0	0.000340305	0	0	0	0
AC062028.1	0.00113548	0.00152745	0.000435495	0.000550092	0.00214189	0.00165997	0.000470249	0.00133398	0	0.001974
C2orf50	0.000232905	0.00051048	0.000236872	0.000601778	0.00128964	0.00139027	0.000696565	0.000528914	0	0.00214334
ROCK2	0.126001	0.116753	0.11886	0.13319	0.108856	0.114685	0.10449	0.0574435	0.069739	0.0935644
AC099344.2	0	0	0	0	0	0	0	0	0	0
AC099344.3	0	0	0	0	0	0	0	0	0	0
LINC00570	0	0	0	0.000809266	0	0	0	0	0	0
E2F6	0.0265963	0.0499346	0.0350775	0.0383563	0.0313629	0.0229933	0.0241043	0.0175657	0.0235243	0.0201771
GREB1	0.000866533	0.00203555	0.000440053	0.00105121	0.00287626	0.00136105	0.000293687	0.000711508	0.00200889	0.000419361
NTSR2	0	0	0	0	0	0	0	0	0	0
LPIN1	0.285961	0.246494	0.325724	0.371368	0.187775	0.242351	0.223499	0.112224	0.145349	0.193814
MIR3681HG	0.000938984	0.00792812	0.000444833	0.000356198	0.00152496	0	0	0	0	0
TRIB2	0.285485	0.503325	0.176642	0.214672	0.278709	0.107506	0.114848	0.101527	0.0845353	0.162497
LINC00276	0.000215088	0.000754669	0	0.000334724	0	0.000828141	0	0	0	0
AC016730.1	0	0	0	0	0	0	0	0	0	0
AC068286.1	0	0	0	0	0	0	0	0	0	0
NBAS	0.119276	0.126999	0.10529	0.100855	0.088835	0.0782372	0.0901807	0.0707279	0.0941518	0.0818385
AC008278.2	0	0	0	0	0	0	0	0	0	0
DDX1	0.175236	0.162909	0.155514	0.188969	0.135402	0.137216	0.132539	0.0967208	0.155282	0.129626
MYCNUT	0	0	0	0	0	0	0	0	0	0
MYCNOS	0.000338615	0.00190915	0.00127168	0.00117256	0	0.00239898	0.00141566	0	0	0
MYCN	0	0.000630021	0	0	0	0	0	0	0	0
GACAT3	0.000636837	0.0018815	0.000359945	0.00111237	0	0.00105561	0.00100194	0	0.0019838	0
AC010745.1	0	0	0	0.0003063	0	0	0	0	0	0
AC010745.2	0.000230687	0	0.000241953	0.000334605	0	0	0	0	0	0
AC010745.3	0	0	0	0	0	0	0	0	0	0
AC010745.4	0	0	0	0	0	0	0	0	0	0
AC010880.1	0	0	0	0	0	0	0	0	0	0
FAM49A	0.00335108	0.00159279	0.00804736	0.0515506	0.00156431	0.0319386	0.00193598	0.00211162	0.00959886	0.00249697
RAD51AP2	0	0	0	0.000497644	0	0.000396001	0	0	0	0
VSNL1	0.000252992	0.0005816	0.000726847	0.000984985	0.000407196	0.000468836	0.000700835	0.00159732	0	0.000678846
SMC6	0.145657	0.147191	0.154294	0.183341	0.106298	0.152249	0.0996058	0.0660611	0.0696553	0.083074
GEN1	0.0173249	0.0274032	0.021054	0.02029	0.00826643	0.0166589	0.0115595	0.00812428	0.00872816	0.0100314
MSGN1	0	0	0	0	0	0	0	0	0	0
KCNS3	0.000288421	0	0.000337396	0.000507377	0.00102916	0.000972604	0.000268136	0	0	0
RDH14	0.112971	0.0866581	0.152207	0.148783	0.109363	0.14201	0.0994564	0.0977893	0.168436	0.11665
NT5C1B	0.000232196	0	0.00235016	0.00224413	0.0024217	0.00274283	0.00292637	0.000824046	0	0.00193165
AC106053.1	0.00035921	0	0.000336154	0.000267682	0	0	0	0	0	0
LINC01376	0.000778552	0.000605402	0.000986783	0.00118542	0.00113394	0.0014753	0.000980904	0.000493199	0.00425671	0.0028705
OSR1	0.000342418	0.00027778	0.000210967	0	0	0.000358068	0	0	0	0
AC010096.1	0	0	0	0	0	0	0	0	0	0
AC019055.1	0	0	0	0	0	0	0	0	0	0
LINC00954	0.0258741	0.0285224	0.0329323	0.033061	0.0322376	0.0279109	0.0200754	0.0304394	0.0418308	0.0307082
TTC32	0.0669585	0.0596771	0.0854194	0.0925196	0.0779127	0.0577192	0.0700174	0.0715919	0.0665045	0.0755501
WDR35	0.0224944	0.0240802	0.0296575	0.0311636	0.0184796	0.0203821	0.0211646	0.016337	0.024923	0.0190225
MATN3	0	0	0	0.000341388	0	0	0	0	0	0
LAPTM4A	0.248249	0.364465	0.251277	0.239723	0.309319	0.21417	0.219356	0.181872	0.197871	0.256049
AC098828.2	0	0	0.000168467	0	0	0	0	0.000850043	0	0
SDC1	0.00554847	0.00576348	0.00608728	0.00828788	0.00201277	0.00507495	0.00498226	0.00624903	0.00765312	0.00185129
PUM2	0.306796	0.261201	0.250458	0.286776	0.228125	0.251884	0.221046	0.179665	0.211576	0.208896
RHOB	0.0424808	0.0321511	0.0539142	0.0845846	0.0322857	0.0524096	0.0413335	0.021108	0.0454703	0.0466132
AC012065.4	0.00142445	0.00125201	0.00157655	0.0005864	0.00343185	0.00125642	0.00103619	0.000530554	0.00183696	0.00141323
HS1BP3	0.0305241	0.0276153	0.0335669	0.0413655	0.0170856	0.0252114	0.0225793	0.015926	0.0130424	0.0229596
GDF7	0.0103348	0.0273078	0.00037735	0.00170532	0.0539831	0.00145253	0.00224974	0.0072033	0	0.0241837
LDAH	0.051963	0.0591168	0.0523695	0.0530624	0.0461018	0.0347209	0.0302001	0.0230434	0.0309716	0.0389958
APOB	0.000150901	0	0	0	0	0	0	0	0	0
TDRD15	0.00430439	0.000483092	0.00201054	0.00252468	0.0010511	0.000286316	0.00149283	0.000876593	0	0
AC011752.1	0.00150083	0.000575535	0.000196038	0.000272466	0.000782691	0.00084024	0.000506798	0	0	0.000842246
AC009411.2	0	0	0	0	0	0	0	0	0	0
AC009411.1	0	0	0	0	0.000507967	0	0	0	0	0
AC018742.1	0.00137731	0.00206236	0.00170336	0.00197178	0.000963518	0.00128382	0.00158865	0	0	0
AC096570.2	0	0	0	0	0	0	0	0	0	0
AC096570.1	0.000284056	0	0.000189557	0	0	0	0.000241881	0	0	0
AC012506.1	0	0	0	0	0	0	0	0	0	0
AC012506.2	0	0	0	0	0	0	0	0	0	0
AC012506.3	0	0	0	0	0	0	0	0	0	0
AC012506.4	0	0	0	0	0	0	0	0	0	0
KLHL29	0.00121644	0.000541427	0.000141278	0.000501629	0.00254905	0.000816124	0.000651788	0.00257915	0.00149755	0.00654771
AC011239.1	0	0	0	0	0	0	0	0	0	0
ATAD2B	0.143602	0.139446	0.137564	0.177511	0.107805	0.128286	0.114366	0.0685133	0.0910206	0.110318
UBXN2A	0.0892589	0.0826233	0.110839	0.122895	0.0856585	0.0982027	0.0975682	0.0654282	0.110154	0.0847016
MFSD2B	0.000600996	0.00176325	0.0019356	0.00101414	0.00036658	0.000854636	0.00182057	0.000477175	0.00182641	0.000611308
FKBP1B	0.0077889	0.00222441	0.022807	0.0255505	0.00134011	0.00704588	0.00523474	0.00193733	0.00279498	0.00212203
SF3B6	0.702365	0.750195	0.571411	0.586279	0.554317	0.54167	0.507615	0.429001	0.431233	0.44684
FAM228B	0.0321793	0.0282558	0.0441349	0.0496646	0.0255911	0.0331462	0.0299908	0.032068	0.0477517	0.0284659
TP53I3	0.00750137	0.00873431	0.00614421	0.0173304	0.0053179	0.0042729	0.00306778	0.00158782	0.00215349	0.00286391
PFN4	0	0	0	0.000746522	0.000434428	0	0	0	0	0
FAM228A	0.000277333	0.000684944	0.000584756	0.000221147	0	0.00042641	0.00047778	0.000695745	0	0.0011508
ITSN2	0.352488	0.314564	0.330492	0.328978	0.259606	0.286076	0.241381	0.157534	0.224117	0.226949
AC009228.1	0.0108664	0.00518036	0.00938391	0.00809887	0.00830029	0.00405475	0.00701439	0.00624891	0.00180599	0.00239623
NCOA1	0.217259	0.302098	0.177895	0.193698	0.189918	0.24745	0.145916	0.0977548	0.110827	0.130229
PTRHD1	0.274208	0.249181	0.192545	0.191223	0.167429	0.178032	0.161777	0.139111	0.157435	0.140948
CENPO	0.0125797	0.0137942	0.00857343	0.00940292	0.00786078	0.00808384	0.00469851	0.00338123	0.00827673	0.00335879
ADCY3	0.0539073	0.0917354	0.0588937	0.0992109	0.0282654	0.0377077	0.0200871	0.00804353	0.0151146	0.0161973
DNAJC27	0.048891	0.0669941	0.0531126	0.0446614	0.0462834	0.0565599	0.0523929	0.0298649	0.0464153	0.0459459
DNAJC27-AS1	0.0198264	0.0141842	0.0164759	0.0159791	0.0172853	0.0096792	0.0212209	0.0193592	0.0129699	0.020718
EFR3B	0.000883492	0.000464743	0.000587305	0.000624907	0.00245019	0.00192208	0.000958564	0.000657434	0	0.00140822
POMC	0.0707283	0.0934166	0.0865141	0.139476	0.0526987	0.0675285	0.0524443	0.0475459	0.0851521	0.0500939
LINC01381	0	0	0	0	0	0	0.000220418	0	0	0
DNMT3A	0.121852	0.16166	0.134278	0.229814	0.106997	0.0811293	0.091982	0.101879	0.170979	0.117264
DTNB	0.045374	0.0501273	0.0373414	0.0751729	0.0406869	0.0286497	0.0237868	0.020677	0.0282664	0.0363498
AC104699.1	0.000875458	0.00201425	0.000177569	0.00422186	0	0.000327874	0	0.000609128	0	0.00070579
ASXL2	0.300966	0.305602	0.317425	0.367863	0.193118	0.242099	0.195727	0.107536	0.13633	0.146838
KIF3C	0.00793145	0.0103154	0.00943943	0.00947107	0.00451888	0.00581314	0.00734027	0.00404278	0.00194752	0.000873403
RAB10	0.385147	0.441696	0.299984	0.309947	0.273569	0.246732	0.230585	0.153252	0.184158	0.176004
GAREM2	0.0159373	0.0128636	0.00781932	0.0118366	0.00533183	0.00814941	0.00781972	0.00539029	0	0.0057673
HADHA	0.519638	0.542661	0.45051	0.449894	0.38775	0.404195	0.369454	0.298118	0.388381	0.375684
HADHB	0.209609	0.281924	0.191185	0.194584	0.182674	0.148382	0.139092	0.119222	0.139622	0.150022
ADGRF3	0.00336881	0.0054704	0.00395026	0.00479311	0.00327772	0.0053125	0.00233814	0.00528031	0.00437022	0.00419509
DRC1	0.000278308	0	0	0	0	0	0	0.000413012	0	0
OTOF	0.00630477	0.0047498	0.00435025	0.00223704	0.00375147	0.00303771	0.00248771	0.00258999	0	0.000795967
CIB4	0	0	0	0	0	0	0	0	0	0
KCNK3	0.000910066	0	0.000213084	0.00151967	0.00032084	0.000813295	0.000946048	0	0	0.00108902
SLC35F6	0.0714289	0.0760447	0.0604669	0.0793191	0.0538296	0.0474988	0.0545607	0.0422131	0.0536522	0.0394772
CENPA	0.00237974	0.00249289	0.00259369	0.00153025	0.00238537	0.00171653	0.000848743	0	0.00214495	0.00392501
DPYSL5	0.000445207	0.00221214	0.00115055	0.00110305	0.0011018	0.000499212	0.000281844	0.000623571	0	0
MAPRE3	0.0078383	0.00947557	0.00946443	0.0110836	0.00892058	0.00430859	0.0107439	0.00977517	0.00402512	0.0138165
TMEM214	0.0593181	0.0635058	0.0608317	0.0803156	0.0453724	0.0576762	0.0515568	0.0306011	0.0259766	0.0374315
AGBL5	0.00924565	0.0103462	0.00969673	0.0102874	0.0103902	0.00916989	0.00838208	0.00347459	0.0109522	0.00763479
AGBL5-AS1	0.000840469	0	0	0.000452615	0.000329915	0.000465132	0.000624182	0	0	0
OST4	1.62718	1.62327	1.55056	1.54538	1.45255	1.52414	1.52225	1.36284	1.38288	1.417
EMILIN1	0.000435125	0.00130492	0.001147	0.00223528	0.00204136	0.000426497	0.00245226	0	0	0.000621824
KHK	0.0132508	0.0088604	0.0332281	0.0270333	0.0122367	0.0161671	0.0242401	0.012351	0.00468594	0.0146145
CGREF1	0	0.000621005	0	0.0002256	0.000723424	0	0	0.00096806	0	0.00100861
ABHD1	0.00711773	0.0045289	0.00870521	0.00966808	0.00411837	0.00738984	0.0059483	0.00565026	0.0030478	0.00382706
PREB	0.06556	0.0686973	0.0708371	0.0822986	0.0523166	0.0620078	0.049466	0.0384331	0.0580887	0.0484007
PRR30	0	0	0	0	0	0	0.000264812	0	0	0
TCF23	0.000944243	0.00238184	0.00117663	0.00272763	0.00163826	0.000434879	0.000768175	0.00240055	0.00184229	0.00120572
SLC5A6	0.0336073	0.0314775	0.0295579	0.0315691	0.0174144	0.0208208	0.0297781	0.0197818	0.0169147	0.0198088
ATRAID	0.365045	0.39901	0.379866	0.368833	0.343292	0.337204	0.299725	0.262335	0.23585	0.315011
CAD	0.0236479	0.0236487	0.0372969	0.0392232	0.020495	0.0301858	0.0311655	0.0204682	0.0416882	0.0227325
SLC30A3	0.000811888	0.000862525	0	0	0	0	0.000233469	0	0	0
DNAJC5G	0.000303131	0	0.000464349	0.000185051	0	0	0	0.000650866	0	0.000897876
TRIM54	0.000558688	0.00215796	0.000876611	0.0140161	0.000361133	0.000860382	0.000235888	0.000554633	0.00574985	0
UCN	0.00657931	0.00585597	0.00530556	0.00715524	0.0043811	0.00580805	0.00483659	0.00413714	0.00817006	0.0042818
MPV17	0.154802	0.133334	0.114819	0.130505	0.127307	0.0960599	0.103334	0.0677899	0.0673717	0.0910516
GTF3C2	0.0564861	0.0723986	0.0637513	0.0682661	0.0590991	0.0540635	0.0532589	0.0428022	0.0440975	0.0488429
GTF3C2-AS1	0.00436152	0.00302324	0.00282683	0.0030996	0.00164597	0.00311419	0.00302897	0.00457844	0.00649229	0.00182665
EIF2B4	0.100828	0.0950974	0.0860336	0.0839328	0.0709895	0.0722688	0.0729	0.0451486	0.0608192	0.0538146
SNX17	0.276719	0.302135	0.259713	0.30887	0.218891	0.216217	0.190609	0.154148	0.182218	0.183344
ZNF513	0.0325275	0.0366283	0.0289867	0.043145	0.0276429	0.0241764	0.0208192	0.0217537	0.0170506	0.0131811
PPM1G	0.569435	0.799223	0.457173	0.505774	0.54928	0.466961	0.367602	0.290771	0.356394	0.375144
NRBP1	0.306739	0.325544	0.247067	0.291256	0.211927	0.239252	0.195779	0.14273	0.185123	0.177162
KRTCAP3	0.00870656	0.0139326	0.0156882	0.0117703	0.0145788	0.0115152	0.0184539	0.0106739	0.0176392	0.0185346
IFT172	0.0108369	0.00765233	0.0137493	0.0315689	0.00875671	0.00948198	0.0115003	0.0122075	0.0175112	0.00643319
FNDC4	0.000272989	0	0.000616149	0.00638999	0.000588713	0.000447751	0.00136284	0	0	0
GCKR	0.000385527	0.00051969	0	0.000496749	0	0	0	0	0	0
C2orf16	0	0	0.000210139	0	0	0	0	0	0	0.000531262
ZNF512	0.0569072	0.0473523	0.0681656	0.0901686	0.0448216	0.044627	0.0444069	0.0400865	0.0728368	0.044269
CCDC121	0.00787949	0.00469513	0.0129015	0.0111992	0.00741939	0.00733497	0.00846571	0.00566776	0.00602553	0.0137825
GPN1	0.119972	0.121556	0.131516	0.127335	0.0875877	0.103124	0.0907558	0.0618104	0.0861672	0.0703422
SUPT7L	0.0844521	0.0862561	0.0769326	0.0818812	0.0627408	0.0647538	0.0723967	0.049301	0.0727167	0.0550165
SLC4A1AP	0.125872	0.130669	0.115282	0.117884	0.0868229	0.103675	0.089167	0.0573312	0.0849684	0.0817728
LINC01460	0.00146456	0.00143048	0.00121712	0.00077531	0.00118736	0.00139517	0.000625607	0.000558409	0.00178609	0.00273525
MRPL33	0.557249	0.642845	0.502042	0.581642	0.441768	0.449851	0.444654	0.37854	0.382767	0.365113
RBKS	0.0327729	0.0568917	0.0250973	0.0320225	0.026955	0.0199818	0.0397566	0.0139677	0.00581574	0.0177672
AC093690.1	0.0326008	0.0371551	0.0225273	0.0326177	0.0291791	0.0239047	0.0205017	0.00761194	0.0256559	0.0209269
FOSL2	0.321298	0.336469	0.362596	0.459418	0.125608	0.218496	0.359652	0.0384314	0.108839	0.0970103
AC104695.4	0.0316018	0.0279041	0.0579145	0.0988418	0.00916807	0.0401077	0.0484034	0.00752777	0.0234022	0.0141743
PLB1	0.00866067	0.00628991	0.00535393	0.00531493	0.00791085	0.00365323	0.0192648	0.00738083	0.00875822	0.0108585
PPP1CB	0.67041	0.690496	0.618041	0.573876	0.545364	0.462288	0.702088	0.366722	0.368665	0.546759
SPDYA	0.00736962	0.00970068	0.00741432	0.00584666	0.00664763	0.0042434	0.00998223	0.00497358	0.00632628	0.0106595
TRMT61B	0.0559281	0.0483805	0.0484469	0.0547655	0.0471372	0.0439104	0.0347821	0.0399846	0.0395845	0.0474859
WDR43	0.173137	0.217375	0.191131	0.183068	0.145258	0.154675	0.174821	0.162739	0.235143	0.146806
CLIP4	0.102755	0.0772866	0.122523	0.0985491	0.0808915	0.117247	0.0921279	0.0561793	0.0506158	0.0748257
ALK	0.000918728	0	0.000680552	0.00147077	0.00218789	0	0.000917921	0.000673675	0	0.000731676
AC106870.1	0.000172424	0	0.000648946	0.000469436	0	0	0.000639499	0	0.00200671	0
AC106870.2	0.000235058	0	0.000111794	0	0	0	0	0	0	0
YPEL5	0.667518	0.591097	0.832214	0.668009	0.595473	0.790627	0.973437	0.418087	0.566835	0.794704
LBH	0.615648	0.884413	0.555286	0.452682	0.700794	0.552523	0.461111	0.507538	0.625872	0.505417
AC109642.1	0	0.000953692	0.000289619	0.000275484	0	0.000408478	0	0	0	0
LCLAT1	0.0445843	0.0503478	0.0384382	0.0504115	0.0403348	0.044136	0.0376651	0.0426902	0.0478032	0.0446211
CAPN13	0	0	0	0.00144164	0.000657466	0.000363697	0.000197657	0	0	0
GALNT14	0	0.000223097	0	0	0.00056946	0	0	0	0	0
AC009305.1	0	0	0	0	0	0	0	0	0	0
CAPN14	0	0	0	0	0.000687862	0.00069346	0	0.000517998	0	0.00134992
EHD3	0.00729932	0.00499637	0.0033858	0.00377334	0.00590946	0.00678923	0.00426032	0.00115004	0.00513448	0.00545621
XDH	0.000966476	0	0.00180906	0.00169019	0	0.00111534	0.00116978	0.00146923	0	0
SRD5A2	0	0	0.000237134	0	0	0	0.000223203	0	0	0
MEMO1	0.0594322	0.05255	0.0508038	0.0686995	0.0496704	0.0358979	0.0391162	0.0302271	0.0328418	0.0504205
DPY30	0.332861	0.370972	0.31929	0.315733	0.304343	0.275067	0.279167	0.250349	0.213631	0.251575
SPAST	0.111205	0.121301	0.092034	0.10863	0.0839443	0.104036	0.0789072	0.0610173	0.0789122	0.0752657
SLC30A6	0.0467515	0.0550111	0.0495065	0.0503784	0.0524175	0.0421844	0.0369793	0.0303427	0.0285447	0.0391448
NLRC4	0.00196905	0.000643547	0.00117513	0	0.000628789	0.00119847	0.000445737	0	0	0.000765659
YIPF4	0.256317	0.252227	0.2369	0.286824	0.211946	0.21062	0.197782	0.158668	0.228735	0.1852
BIRC6	0.486237	0.466161	0.417387	0.456958	0.356734	0.388407	0.348626	0.229349	0.292459	0.307599
BIRC6-AS1	0	0	0	0.00029353	0	0.00105453	0	0	0	0
TTC27	0.0356568	0.0417846	0.0405115	0.046721	0.0342516	0.0378765	0.0342372	0.0348177	0.0199993	0.0410836
LINC00486	0	0	0	0	0	0	0.000292131	0	0	0.000661919
LTBP1	0.000388911	0.00215802	0.000263332	0.000897579	0.00131923	0.00127882	0.000650889	0	0.00312477	0
RASGRP3	0.0061929	0.00260285	0.0111453	0.0105248	0.00841777	0.0112937	0.010253	0.0041357	0.0109852	0.0101534
FAM98A	0.0759037	0.0935896	0.0742004	0.0778241	0.0544939	0.0674088	0.055404	0.038036	0.0463714	0.0480755
LINC01318	0	0	0	0	0	0	0	0	0	0
AC073218.1	0.000760875	0	0	0	0.00185944	0	0.000233469	0	0	0.000665727
LINC01320	0.000737466	0.00159026	0.00224279	0.000869166	0	0	0	0	0	0.000481963
AC012593.1	0	0	0	0	0	0	0	0	0	0
AC019064.1	0	0	0	0	0	0	0	0	0	0
CRIM1	0.045343	0.0616161	0.0835415	0.203155	0.0352326	0.0643864	0.0187439	0.0150449	0.0129223	0.0108455
FEZ2	0.117311	0.0912281	0.144583	0.161705	0.0946974	0.0878864	0.0963037	0.046592	0.0740804	0.0752816
VIT	0	0	0.000225925	0.000676006	0	0.000569059	0	0	0	0
STRN	0.180963	0.169307	0.141947	0.154875	0.116922	0.124721	0.121309	0.074881	0.105766	0.101936
HEATR5B	0.0902547	0.0861256	0.0842264	0.102507	0.0830442	0.0835898	0.084446	0.0568366	0.0823825	0.0795504
GPATCH11	0.124687	0.115355	0.121582	0.13049	0.109299	0.116222	0.099224	0.0842608	0.0885274	0.0759483
EIF2AK2	0.228037	0.209062	0.234849	0.227438	0.132974	0.209383	0.225737	0.108051	0.158036	0.136828
SULT6B1	0	0	0	0.000339091	0	0	0	0	0	0
CEBPZOS	0.167351	0.160707	0.173521	0.220151	0.146871	0.142289	0.137089	0.141821	0.146455	0.141973
CEBPZ	0.343667	0.400381	0.363291	0.382093	0.30597	0.324328	0.3195	0.270115	0.337067	0.296625
NDUFAF7	0.0649168	0.0802764	0.0659173	0.0723519	0.0674192	0.0540967	0.046621	0.0328212	0.0511443	0.0568143
PRKD3	0.0967707	0.0749105	0.139197	0.207344	0.050975	0.0696946	0.0995835	0.0697828	0.100018	0.0698531
AC007391.2	0	0	0.000470124	0	0	0.000435886	0	0	0	0
QPCT	0.0150155	0.006387	0.0184447	0.0194229	0.000912996	0.00488972	0.0188076	0.000992586	0	0.00307472
AC006369.2	0.00224316	0.00202218	0.00391658	0.000542416	0.000439837	0.00195986	0.00164895	0.000626765	0	0.00250337
CDC42EP3	0.27394	0.250717	0.272549	0.172148	0.168061	0.204117	0.277387	0.0938211	0.166081	0.16625
LINC00211	0	0	0	0	0	0	0	0	0	0
RMDN2	0.0113417	0.0103559	0.0164142	0.0156998	0.00708405	0.00827791	0.0126525	0.00672884	0.0151533	0.0109912
RMDN2-AS1	0.000281215	0	0.000183635	0.000247496	0.000424342	0.000463308	0.00110481	0	0	0.000562078
CYP1B1	0.000985512	0.000842825	0.000220394	0.000258188	0	0	0.000667308	0	0	0.000604905
CYP1B1-AS1	0.000133959	0	0.000252309	0.000694434	0	0.000364056	0.000384019	0.000819409	0	0.000730776
ATL2	0.0586194	0.0664622	0.0794317	0.0766353	0.0543944	0.0707825	0.0726251	0.0501654	0.0674331	0.0650803
HNRNPLL	0.257299	0.342918	0.124544	0.0891563	0.179917	0.190316	0.155964	0.0444923	0.0273316	0.0846711
GALM	0.419294	0.456447	0.220333	0.200856	0.236601	0.22067	0.222908	0.0749721	0.0557297	0.15078
SRSF7	1.33322	1.4523	1.54393	1.32748	1.28283	1.72092	1.55727	0.989704	1.14073	1.33969
GEMIN6	0.0798514	0.0872242	0.0836358	0.0936895	0.0880319	0.0736929	0.0556567	0.0687469	0.0727594	0.0621539
DHX57	0.0588307	0.055198	0.0535177	0.0468082	0.0394332	0.038577	0.0338807	0.0255356	0.0273558	0.0348986
MORN2	0.0247396	0.030446	0.022384	0.0233218	0.0086454	0.0177695	0.0155962	0.0181764	0.0148062	0.0091939
ARHGEF33	0.000631005	0	0.000406213	0.00125079	0.00123947	0	0.000486998	0.000413012	0	0
SOS1	0.206176	0.11223	0.273482	0.299735	0.0987821	0.171363	0.189421	0.0675333	0.0673657	0.114366
CDKL4	0.000295791	0.00196111	0.00130816	0.0069409	0.00398512	0.000424333	0.000665143	0	0.00169755	0
MAP4K3	0.0305318	0.0473538	0.0166663	0.0333733	0.0278878	0.0274811	0.0224216	0.0184797	0.0200789	0.0187357
TMEM178A	0.000774756	0.000934806	0	0.000289111	0	0.000369288	0	0	0	0
THUMPD2	0.091254	0.0825642	0.0688626	0.103254	0.0625662	0.0696355	0.0560527	0.0492443	0.0551049	0.0731948
SLC8A1-AS1	0	0.0154293	0.000408196	0.000276288	0.00331269	0	0.000236694	0.00052857	0	0
SLC8A1	0.00335796	0.00948569	0.00153392	0.000271983	0.00364456	0.00122949	0.000293415	0.000688512	0.00349772	0.0024936
AC007317.1	0.000303436	0	0	0	0	0	0	0	0	0
C2orf91	0	0.00157731	0	0	0.00113169	0	0.000551648	0	0	0.000585248
PKDCC	0.00190374	0.00118612	0.000190102	0.00207738	0.000605333	0.00123356	0.00330381	0.00201626	0	0.000463743
AC083949.1	0.0037428	0.000901321	0.0033804	0.00124791	0.00201242	0.00366915	0.00592195	0.00174892	0.00355784	0.000553238
EML4	0.898424	0.75737	0.60957	0.420369	0.630274	0.582089	0.790289	0.335317	0.354184	0.554185
COX7A2L	0.667924	0.615847	0.664204	0.606414	0.557569	0.495748	0.509409	0.459789	0.50958	0.515501
KCNG3	0	0.000586777	0	0.000324197	0	0	0	0.000603667	0	0
MTA3	0.0603922	0.0510827	0.0367556	0.0261246	0.0512636	0.0394471	0.044246	0.0438219	0.0605948	0.0453486
OXER1	0	0	0.000491886	0	0.000776069	0	0	0	0	0.000731676
HAAO	0.00128497	0	0.000215249	0	0	0	0.000307091	0.00081434	0	0
AC016735.1	0	0	0	0	0	0	0	0	0	0
ZFP36L2	1.4933	0.990475	2.03922	1.73106	1.52794	1.93951	2.3754	1.66831	1.96976	2.22925
LINC01126	0.00362824	0.00536597	0.00680677	0.00876334	0.00740471	0.00698767	0.0141271	0.0078895	0.0226253	0.0184281
THADA	0.139087	0.324937	0.0916024	0.102362	0.265336	0.081284	0.0810731	0.0792789	0.0866541	0.122553
PLEKHH2	0.00183614	0.0020107	0.0013331	0.00241254	0.00258361	0.00128508	0.004886	0.00949456	0.0112021	0.00385212
C1GALT1C1L	0	0	0	0	0	0	0	0	0	0
DYNC2LI1	0.0120842	0.013159	0.0200618	0.0266017	0.0111484	0.01222	0.0176907	0.00921	0.0142292	0.0116806
ABCG5	0	0	0	0	0.000653879	0	0.000227057	0	0	0
ABCG8	0.00477129	0.00298661	0.00321991	0.00381549	0.00171605	0.00505891	0.00378943	0.00516015	0.00352046	0.00475109
LRPPRC	0.162561	0.203727	0.194908	0.196346	0.155554	0.158372	0.142674	0.1327	0.186115	0.159082
PPM1B	0.307021	0.282661	0.216959	0.296265	0.179863	0.203917	0.179172	0.138452	0.186683	0.175004
SLC3A1	0.00763126	0.00658402	0.00878763	0.011097	0.00523943	0.0109023	0.00719049	0.00839405	0.0109836	0.0106617
PREPL	0.0900461	0.115712	0.132209	0.168582	0.096892	0.08486	0.0888701	0.0700376	0.105731	0.0990773
CAMKMT	0.0350285	0.042973	0.040622	0.0428091	0.0338714	0.0395713	0.032191	0.0284933	0.0519311	0.0293336
SIX3-AS1	0	0	0	0	0	0	0.000287388	0.000888842	0	0
SIX3	0.000337015	0.000486951	0.000431924	0.000512981	0.000400288	0.000386373	0.000455432	0	0	0
SIX2	0	0	0	0	0	0	0	0	0	0
AC093702.1	0	0	0	0	0	0	0	0	0	0
AC009236.2	0	0	0	0	0	0	0	0	0	0
SRBD1	0.0810887	0.0780124	0.0932511	0.0966338	0.0619327	0.0774659	0.0682675	0.0543755	0.0830002	0.059348
PRKCE	0.0130241	0.0114713	0.0271842	0.0319558	0.00836735	0.0221521	0.0300298	0.0110489	0.0157936	0.0149928
AC017006.2	0	0	0	0	0	0	0	0	0	0.000551057
EPAS1	0.0349829	0.0503285	0.0374617	0.0411741	0.00972171	0.0239801	0.0371432	0.00589466	0.0075373	0.00535077
TMEM247	0	0	0	0	0	0	0	0	0	0
ATP6V1E2	0.0319263	0.0326892	0.0254456	0.0338383	0.0352784	0.0246458	0.0438239	0.0454127	0.0493131	0.0374169
RHOQ	0.0483083	0.0279351	0.0904417	0.161085	0.0338051	0.0732964	0.0571396	0.0275928	0.0412521	0.0259761
PIGF	0.115594	0.118304	0.101839	0.115759	0.0971986	0.0950213	0.093057	0.0650848	0.075991	0.084574
CRIPT	0.218774	0.257785	0.186947	0.236876	0.200607	0.203885	0.168111	0.138779	0.146813	0.163049
SOCS5	0.0436983	0.0295276	0.0463147	0.0623897	0.025107	0.0338545	0.0347813	0.0270186	0.0455421	0.0392582
LINC01118	0.00230927	0.00134531	0.0014158	0.0038161	0.00351123	0.00197928	0.00148807	0.00130935	0.00163607	0.00201895
LINC01119	0.000354	0.00123433	0.00019213	0.000621823	0	0	0.00043061	0.000679733	0	0
MCFD2	0.14768	0.133963	0.121053	0.116407	0.106742	0.0982365	0.100174	0.0781823	0.0724693	0.0822154
TTC7A	0.121958	0.132597	0.0626782	0.0739908	0.078688	0.0559549	0.0674308	0.0306431	0.0375128	0.0515344
AC093732.1	0.000241384	0.00076385	0	0.000339091	0	0	0	0	0	0
CALM2	1.21831	1.35059	1.26987	1.25241	1.20625	1.33003	1.17224	0.969453	1.04494	1.13635
EPCAM	0.0365765	0.0426825	0.0548272	0.10729	0.0449763	0.0458626	0.0377403	0.0452297	0.0567701	0.048853
MSH2	0.0784866	0.078557	0.0777464	0.108324	0.0870144	0.0697805	0.052894	0.0625954	0.0999075	0.0658674
KCNK12	0.014303	0.0136462	0.00932024	0.00760341	0.0131386	0.0112022	0.00830068	0.00794272	0.00750587	0.0217418
MSH6	0.108286	0.119928	0.104132	0.0989836	0.0916721	0.0762843	0.0845624	0.0621448	0.0959817	0.0968215
FBXO11	0.176875	0.180516	0.149157	0.167659	0.126528	0.145424	0.130657	0.0799854	0.11561	0.130083
FOXN2	0.188797	0.164607	0.162871	0.174569	0.184237	0.165792	0.167397	0.129071	0.155281	0.159166
PPP1R21	0.0933043	0.0632292	0.102665	0.103163	0.0584351	0.0740558	0.0711451	0.045726	0.0595178	0.0562036
STON1	0.0369945	0.0234331	0.00658539	0.00684238	0.00695263	0.00543803	0.0181843	0.00412423	0.00208851	0.00924079
STON1-GTF2A1L	0	0	0	0	0	0	0.000419622	0	0	0
GTF2A1L	0	0.000614124	0	0	0	0	0.000280926	0	0	0
LHCGR	0	0.000743691	0	0	0	0	0	0	0	0
FSHR	0	0	0	0	0	0	0	0	0	0
NRXN1	0.000280828	0	0.000249078	0.00125187	0.000553179	0.000512156	0.000430339	0	0	0.000570992
AC007682.1	0.000173777	0	0.000681088	0.000197159	0	0.00071912	0	0	0	0
AC010967.2	0	0	0	0	0	0	0	0	0	0
ASB3	0.0872513	0.0894706	0.0560911	0.0663822	0.0564768	0.06635	0.0660932	0.0567207	0.0408335	0.0506746
CHAC2	0.0265288	0.0247517	0.0213047	0.0172069	0.0148263	0.0164018	0.01594	0.0154031	0.025071	0.0162022
ERLEC1	0.28729	0.274917	0.24711	0.258482	0.200975	0.213068	0.230356	0.128143	0.1948	0.16448
GPR75	0.000307346	0.00181962	0.0011657	0.000722397	0.000383588	0.000313583	0.000632494	0.00111255	0.00140919	0.00147512
PSME4	0.156517	0.198617	0.149025	0.170115	0.123524	0.134449	0.111912	0.0653317	0.0904925	0.0820026
ACYP2	0.101213	0.08989	0.103377	0.100846	0.088074	0.0843932	0.106624	0.0742479	0.094644	0.0788142
TSPYL6	0.000833931	0	0.000229954	0	0	0	0.000702661	0	0	0.000783455
C2orf73	0	0	0	0	0	0	0	0	0	0
SPTBN1	0.187195	0.24282	0.177793	0.167868	0.207155	0.189191	0.174161	0.215263	0.249836	0.244394
EML6	0.00420457	0.0048813	0.00661699	0.0120965	0.00414146	0.00188567	0.00519995	0.00181942	0.00194112	0.00194054
AC104781.1	0	0	0	0	0	0	0	0	0	0
RTN4	0.385391	0.390484	0.385635	0.406486	0.305085	0.355209	0.342936	0.251275	0.348219	0.356718
CLHC1	0.0193492	0.012368	0.013835	0.0130616	0.0157735	0.0104275	0.0151931	0.00860899	0.00829583	0.0256856
RPS27A	3.76872	3.60052	3.92461	3.82093	3.97874	3.8646	4.1366	4.44896	4.38751	4.31236
MTIF2	0.0606407	0.089757	0.0779253	0.0847881	0.0662609	0.0684993	0.0635777	0.0436367	0.0618179	0.0548432
CCDC88A	0.0223289	0.0167342	0.0429283	0.0462829	0.0295378	0.0322017	0.0339756	0.0204728	0.0648086	0.0335291
CFAP36	0.167708	0.106405	0.146864	0.117839	0.14959	0.106604	0.172361	0.146509	0.142896	0.208119
PPP4R3B	0.338884	0.331392	0.306382	0.293348	0.267636	0.258917	0.245902	0.194878	0.235341	0.249347
PNPT1	0.118065	0.114325	0.115987	0.118029	0.0916029	0.0958311	0.0912713	0.0597378	0.0980511	0.0981155
EFEMP1	0.000404567	0.000444257	0.000258387	0	0	0.00020599	0.000483791	0	0	0
MIR217HG	0	0	0	0	0	0	0	0	0	0
AC011306.1	0.000277333	0.000705575	0.000739366	0	0	0	0	0	0	0.000657346
AC007743.1	0	0	0.0001691	0	0	0	0	0.000586976	0	0
CCDC85A	0	0	0.000208589	0	0	0.000255717	0	0	0	0
VRK2	0.0732246	0.066783	0.0631058	0.0886347	0.0447471	0.0477279	0.055577	0.0261813	0.0190516	0.0401796
FANCL	0.0213989	0.0313964	0.0268955	0.049716	0.0231802	0.018706	0.0109068	0.00768849	0.00987369	0.0170953
LINC01122	0	0.000308452	0.000675596	0.00118716	0.000716803	0.0004872	0.000258901	0.000447677	0	0.000632557
AC007179.1	0	0	0	0	0	0	0	0	0	0
BCL11A	0.00735584	0.00480064	0.00235007	0.00658501	0.00162261	0.004924	0.00207819	0.00338346	0.00939907	0.00181863
AC009970.1	0	0	0	0	0	0	0	0	0	0
PAPOLG	0.101159	0.104232	0.101499	0.115278	0.0910673	0.11713	0.082939	0.0731893	0.077924	0.0862608
LINC01185	0.000342168	0.000599435	0	0.000197159	0	0.000323011	0	0	0	0
REL	0.605507	0.715206	0.651208	0.709946	0.320392	0.573036	0.560819	0.15839	0.233714	0.280318
PUS10	0.0431496	0.0486595	0.0357403	0.0528155	0.0487408	0.0474418	0.0224365	0.0163505	0.0272894	0.0313377
PEX13	0.0706793	0.0642652	0.0762724	0.0782011	0.0765384	0.0817454	0.0548942	0.0526928	0.0612576	0.0708546
KIAA1841	0.0147949	0.0126644	0.0114043	0.0118169	0.00840101	0.0148156	0.00769275	0.00225742	0.00588933	0.00973675
C2orf74	0.0512821	0.0688682	0.0799372	0.0911953	0.0643332	0.065601	0.0571319	0.0583112	0.100449	0.0530321
USP34	0.420492	0.431272	0.37862	0.412376	0.376759	0.366709	0.302649	0.252144	0.333526	0.308528
XPO1	0.310869	0.334888	0.319381	0.307832	0.25325	0.289544	0.243447	0.200122	0.227365	0.27325
FAM161A	0.00898881	0.00658759	0.0157399	0.014187	0.00686735	0.0155438	0.0171154	0.00876305	0.0142864	0.0191577
CCT4	0.426339	0.472235	0.435932	0.464493	0.312238	0.360335	0.362444	0.319637	0.413767	0.379859
COMMD1	0.204612	0.259145	0.166807	0.17435	0.174264	0.185627	0.162154	0.118589	0.143208	0.130105
B3GNT2	0.120834	0.20016	0.167631	0.175047	0.113377	0.206799	0.0774924	0.0584105	0.154446	0.0625651
AC093159.1	0.000889137	0.000884636	0.000232244	0.000234421	0.000503249	0	0	0.00148326	0	0
TMEM17	0.00040821	0	0.000460882	0.000514083	0.00157217	0.000430727	0.000551158	0.000595125	0.00323961	0.000767493
EHBP1	0.0375372	0.0447664	0.0469538	0.0446544	0.0351156	0.0384969	0.0394866	0.0319926	0.0262586	0.0316951
AC007098.1	0.00153146	0.00314277	0.00434339	0.00182427	0.00322118	0.00179984	0.00328088	0.00393019	0.00666597	0.00180135
OTX1	0	0	0	0.00012393	0	0	0	0	0	0
WDPCP	0.0133904	0.0168981	0.0273524	0.0336549	0.016404	0.0249681	0.0224637	0.0186571	0.0249334	0.0294579
MDH1	0.396511	0.409801	0.330179	0.367347	0.289553	0.320571	0.243307	0.217825	0.230838	0.255568
UGP2	0.3606	0.959821	0.349756	0.373687	0.669409	0.263185	0.315707	0.254795	0.325361	0.30659
VPS54	0.0579756	0.1411	0.0525896	0.0559109	0.0621037	0.0531132	0.0380032	0.0306669	0.0184169	0.0383526
AC012368.1	0.00696364	0.0818832	0.00220856	0.00211026	0.0424473	0.00258265	0.00145901	0.0153447	0.00137459	0.011215
PELI1	0.216009	0.482649	0.054577	0.0693785	0.192898	0.0589833	0.0817679	0.0709388	0.0493251	0.0795662
LINC00309	0.0199961	0.0171773	0.0024584	0.00102971	0.011564	0.000477737	0.0199512	0	0	0.000709253
AC114752.1	0	0	0	0	0	0	0	0	0	0
LGALSL	0.00553952	0.0282265	0.00283054	0.00481226	0.0043393	0.00323339	0.00240903	0.00221907	0	0.00188553
AFTPH	0.223471	0.352152	0.171674	0.180457	0.207586	0.163829	0.130064	0.103731	0.104835	0.127211
AC007365.1	0.00176064	0.00110155	0.0016384	0.00410194	0.00405471	0.000494115	0.000428392	0.00231114	0	0
SERTAD2	0.121031	0.131653	0.131838	0.154599	0.125754	0.0695234	0.0928646	0.0849977	0.0953961	0.112546
AC007880.1	0	0	0.000271545	0.000382376	0	0	0	0	0	0
SLC1A4	0.0754804	0.055399	0.0382528	0.0554593	0.0295436	0.0340674	0.0304735	0.00748853	0.010478	0.0158281
CEP68	0.0540854	0.0500047	0.0605154	0.0687588	0.062984	0.0566666	0.0718486	0.0646559	0.0904258	0.0918017
RAB1A	0.210475	0.220106	0.176201	0.195221	0.153871	0.153917	0.163115	0.0957465	0.0938672	0.105323
ACTR2	1.2635	1.13994	1.0784	1.14636	0.889964	1.01513	0.884384	0.582572	0.682237	0.714988
SPRED2	0.0270933	0.0323238	0.0131982	0.0261376	0.0207377	0.0109763	0.012989	0.00319353	0.006721	0.00927252
AC007389.3	0.000243566	0	0.000328257	0.000245084	0	0.000315643	0.000236492	0	0	0
AC118345.1	0	0	0	0	0	0	0	0	0	0
MEIS1-AS3	0	0	0	0	0	0	0	0	0	0
MEIS1	0	0.000710809	0	0.00132777	0	0.000428511	0	0	0	0
MEIS1-AS2	0.000285384	0	0	0	0	0.000506982	0	0	0	0
LINC01628	0	0	0	0	0	0	0	0	0	0
ETAA1	0.041765	0.041944	0.0398159	0.0496145	0.0330468	0.0444274	0.0283738	0.0245194	0.0317591	0.0377122
AC007422.1	0	0	0	0	0	0	0	0	0	0
C1D	0.319577	0.329439	0.291287	0.307037	0.243605	0.268407	0.226604	0.17698	0.26874	0.223163
WDR92	0.0336874	0.0485474	0.0459412	0.0494376	0.031629	0.0333198	0.0308342	0.0347164	0.0572504	0.0510188
PNO1	0.104337	0.1443	0.111063	0.0989513	0.0865059	0.0850094	0.0984718	0.0670605	0.106324	0.0779701
PPP3R1	0.17755	0.16319	0.155257	0.168534	0.11907	0.151167	0.118066	0.0922203	0.0908478	0.110676
CNRIP1	0.000700194	0.000753963	0.000232066	0	0.00120384	0.000814771	0.000712745	0.000783561	0.00161153	0.000728389
PLEK	0.078982	0.175161	0.110165	0.267707	0.0427059	0.519312	0.0241928	0.01659	0.0284817	0.00997258
FBXO48	0.029358	0.0347726	0.0299261	0.0273399	0.0324605	0.0288142	0.0399241	0.0176573	0.0325561	0.0239931
APLF	0.00398757	0.00698441	0.00704089	0.0075796	0.00351506	0.00473464	0.00938623	0.00548742	0.0150397	0.00609412
PROKR1	0.000270145	0	0.000762683	0.00505577	0	0	0	0	0	0
ARHGAP25	0.327501	0.360009	0.277924	0.277448	0.273045	0.38792	0.213009	0.140059	0.173923	0.211489
BMP10	0	0	0	0	0	0	0	0	0	0
GKN2	0	0	0	0.000278655	0	0	0	0	0	0
GKN1	0	0	0	0	0	0	0	0	0	0
ANTXR1	0.00109594	0.000690055	0	0.000179891	0.000418552	0	0.000682391	0.00109598	0	0
GFPT1	0.111893	0.102983	0.112288	0.112841	0.0752989	0.0980429	0.106606	0.0518261	0.0481854	0.0906671
NFU1	0.127676	0.149029	0.121416	0.144427	0.116647	0.122512	0.104015	0.0758076	0.11143	0.0782016
AAK1	1.04339	0.833482	0.683608	0.583068	0.750962	0.663183	0.890336	0.686842	0.798521	0.799147
ANXA4	0.0884941	0.0733636	0.0850231	0.090073	0.0525157	0.0767199	0.0637499	0.0216837	0.0227877	0.0381979
GMCL1	0.19058	0.213434	0.164136	0.193126	0.160804	0.151983	0.136509	0.0995189	0.180726	0.128265
SNRNP27	0.255358	0.22939	0.20875	0.237034	0.163739	0.187562	0.173185	0.138321	0.143056	0.142792
MXD1	0.178849	0.095139	0.0931513	0.114398	0.0646032	0.0721822	0.0915636	0.0311405	0.0618365	0.0564219
ASPRV1	0.00132629	0.000737471	0.00208338	0.000544966	0.00063689	0.000984409	0.000690387	0.00265324	0.00145251	0.00123529
PCBP1	1.09709	0.996096	0.91817	1.00691	0.748352	0.740311	0.828395	0.587354	0.607053	0.683835
C2orf42	0.0320278	0.0311835	0.0291896	0.0373008	0.0284328	0.0276712	0.0251224	0.0288013	0.0240502	0.0273565
TIA1	0.235969	0.218538	0.188095	0.218979	0.176041	0.17186	0.158699	0.108611	0.147055	0.156054
PCYOX1	0.0605947	0.0546211	0.0692267	0.0861234	0.0717982	0.0649673	0.0588094	0.0554776	0.0688721	0.0909642
SNRPG	0.835277	0.849996	0.68362	0.663371	0.598608	0.674731	0.641848	0.511199	0.535121	0.569884
FAM136A	0.153985	0.191984	0.147007	0.201395	0.126113	0.137638	0.108858	0.0941947	0.148168	0.103146
TGFA	0.00129998	0.000571992	0.000610519	0.00450868	0	0.00241304	0.00734306	0.00170786	0.00393117	0.000641854
ADD2	0.00323178	0.00196175	0.00160995	0.00377157	0.0060742	0.0022678	0.00200197	0.0146347	0.0134296	0.00548268
FIGLA	0	0	0	0	0	0	0	0	0	0
CLEC4F	0	0	0	0	0	0	0	0	0	0
CD207	0	0.000539183	0.000261206	0	0	0	0	0	0	0
LINC01143	0	0	0.000228707	0.000382376	0	0	0	0	0	0
VAX2	0	0	0	0.000340702	0	0	0	0	0	0
ATP6V1B1	0	0	0	0	0	0.000338117	0	0	0	0
ANKRD53	0.000355245	0.00081092	0.000238526	0.0006499	0	0	0.00068531	0	0	0
TEX261	0.0648051	0.0676446	0.0612765	0.0761624	0.0542855	0.0495941	0.0466692	0.0393391	0.0471618	0.0502327
NAGK	0.120859	0.150184	0.116705	0.11171	0.122582	0.097837	0.105297	0.0728012	0.104429	0.0974913
MCEE	0.0545018	0.0568164	0.0557372	0.0573282	0.0634909	0.0507812	0.0482744	0.0417661	0.0542956	0.0472374
MPHOSPH10	0.197127	0.197268	0.212604	0.21229	0.170141	0.175843	0.166787	0.142241	0.223859	0.180609
PAIP2B	0.00636666	0.00828162	0.0140733	0.0134964	0.0196448	0.0181742	0.0229165	0.0283028	0.0342512	0.0248494
ZNF638	0.348516	0.388534	0.315131	0.311007	0.309177	0.3007	0.220532	0.217192	0.304637	0.27558
DYSF	0.00313287	0.0023132	0.00985698	0.013462	0.00184846	0.00302845	0.00233548	0.00398235	0.0110548	0.00162787
CYP26B1	0	0	0	0	0	0	0.000229286	0	0	0
EXOC6B	0.0212319	0.0433671	0.0288711	0.0272386	0.0318368	0.024418	0.030132	0.0150712	0.035452	0.023432
SPR	0.000407013	0.000867705	0.00238084	0.00290302	0.00114866	0.00153543	0.00144169	0.00312742	0.00362224	0.000738053
EMX1	0	0	0	0	0	0	0	0	0	0
SFXN5	0.024794	0.0297572	0.0242416	0.0484037	0.0171765	0.0165923	0.0128085	0.0132305	0.0289854	0.0122191
RAB11FIP5	0.0139699	0.0124291	0.00463389	0.00487185	0.0115274	0.00317592	0.0132768	0.00385298	0.00516794	0.00622357
NOTO	0	0	0	0.00039976	0	0	0	0	0	0
SMYD5	0.0155948	0.0122712	0.017517	0.0219265	0.0117741	0.0117262	0.0189712	0.017198	0.0238465	0.0292768
PRADC1	0.0435749	0.03184	0.047051	0.0566535	0.0307829	0.031076	0.033147	0.0241142	0.0265611	0.028479
CCT7	0.351522	0.403361	0.36266	0.361225	0.28808	0.301834	0.283922	0.237636	0.304453	0.289263
FBXO41	0.0209215	0.038165	0.0296299	0.0261733	0.0154138	0.0227856	0.0167896	0.0191195	0.019399	0.017999
EGR4	0.000890307	0.00220502	0.000863396	0.00228399	0.000218791	0.00217703	0.000663392	0	0	0.000588288
ALMS1	0.0482024	0.0357832	0.0541042	0.046006	0.0369419	0.0379689	0.0472101	0.0387743	0.0489503	0.0449541
NAT8	0	0	0	0	0	0	0	0	0	0
TPRKB	0.198817	0.211362	0.220477	0.229251	0.214423	0.173459	0.183476	0.192945	0.186346	0.186474
DUSP11	0.146673	0.192759	0.147504	0.150877	0.181215	0.130604	0.128425	0.122729	0.119397	0.142349
C2orf78	0	0	0	0	0	0	0	0	0	0
STAMBP	0.173601	0.186352	0.133006	0.154278	0.130589	0.112909	0.11776	0.0834299	0.103797	0.0867255
ACTG2	0.00208839	0.0183352	0	0.000250702	0.00138413	0.00113371	0.000501968	0.00328731	0.00165421	0
DGUOK	0.404944	0.44779	0.352159	0.415237	0.306148	0.322865	0.271509	0.258322	0.325632	0.282593
DGUOK-AS1	0.0102779	0.0237476	0.00846431	0.00886742	0.00641597	0.0053335	0.00299735	0.00388522	0.0168674	0.0088308
TET3	0.0464198	0.0596776	0.0355713	0.0536401	0.0283286	0.0464892	0.0269359	0.0236081	0.0280773	0.035266
BOLA3	0.278457	0.276924	0.251919	0.216848	0.177164	0.189557	0.23803	0.17146	0.136054	0.161765
BOLA3-AS1	0.0176332	0.00866572	0.0145019	0.0212579	0.00718605	0.0148927	0.0178403	0.0069862	0.00597098	0.0111038
MOB1A	0.672809	0.593875	0.584485	0.625057	0.432909	0.542474	0.443081	0.288683	0.37884	0.373394
MTHFD2	0.27692	0.261863	0.119215	0.138257	0.120486	0.11524	0.104482	0.0473442	0.0456799	0.0942282
SLC4A5	0.00619333	0.00297952	0.00411156	0.00302241	0.00284949	0.00443306	0.00400067	0.00461667	0.00169953	0.0104432
DCTN1	0.119615	0.117375	0.115412	0.13053	0.0943312	0.110459	0.0880146	0.0652616	0.0811264	0.0767393
DCTN1-AS1	0.00105673	0.000661783	0.00111782	0.00105407	0	0.000398719	0.000533026	0.000571755	0	0.000412088
C2orf81	0.00141715	0.00500264	0.00232925	0.00354381	0.0066521	0.00233214	0.00336294	0.00428634	0.00737001	0.00588184
WDR54	0.121216	0.102218	0.136209	0.118158	0.109651	0.130746	0.11687	0.0839187	0.116608	0.113869
RTKN	0	0.000755802	0.00129786	0.00372316	0.000575341	0.00165874	0.000627819	0.001556	0.0023784	0.000733787
INO80B	0.0905443	0.0863107	0.0591731	0.0665792	0.0684624	0.0575713	0.0562574	0.0432052	0.0573201	0.0497659
WBP1	0.157905	0.143321	0.120523	0.138349	0.0967188	0.0933975	0.0942339	0.0852724	0.104722	0.0852996
MOGS	0.105747	0.120185	0.0962833	0.106083	0.0803787	0.0896178	0.0842431	0.0548421	0.104917	0.0797321
MRPL53	0.0219734	0.0174197	0.0181754	0.0210457	0.0129923	0.014573	0.014712	0.0118373	0.0126313	0.018293
CCDC142	0.0215953	0.0267149	0.0256044	0.032377	0.0203822	0.0181553	0.0196876	0.0114855	0.0150272	0.0246553
TTC31	0.082329	0.074668	0.0727122	0.0940445	0.059418	0.0616071	0.0540344	0.0384579	0.063134	0.0475267
LBX2	0.000891615	0.0024637	0.00305078	0.00737017	0.000563141	0.00326933	0.00146852	0.00127251	0.00830597	0
LBX2-AS1	0.00431329	0.00238717	0.00331366	0.0125319	0.00147046	0.00140485	0.00183774	0.000848352	0.00455044	0.0011158
PCGF1	0.0448959	0.0510936	0.0465679	0.0531529	0.0338102	0.04519	0.037509	0.0275054	0.0343974	0.0318565
TLX2	0.000375034	0.000223097	0.000190926	0.000422156	0.000566231	0	0.000280317	0	0	0
DQX1	0.000660693	0	0.000966785	0.000810277	0.00181778	0.000856758	0.000494518	0	0	0
AUP1	0.195376	0.212495	0.185202	0.231105	0.168838	0.153113	0.153317	0.0914501	0.146447	0.127759
HTRA2	0.0873059	0.107107	0.084847	0.0963218	0.0801422	0.0655573	0.071494	0.0535788	0.0366079	0.0524413
LOXL3	0.00159644	0	0.00152735	0.002789	0.00113805	0	0.00149683	0.00116623	0.00196564	0.000695906
DOK1	0.0551419	0.0385836	0.0499821	0.0610567	0.0426604	0.0433828	0.035847	0.0232042	0.0296619	0.0326959
M1AP	0	0	0.00063185	0	0.000661243	0.000382164	0.000161081	0	0	0.000540214
SEMA4F	0.01084	0.00942909	0.0105618	0.0167224	0.0066862	0.00971767	0.0115745	0.00417812	0.016937	0.0135009
HK2	0.0151918	0.0158288	0.0085384	0.00717081	0.00875241	0.00812665	0.0137385	0.0118913	0.0155475	0.00991719
LINC01291	0.000510227	0.00117292	0.00123307	0.0016007	0.00120719	0.000640392	0.000840952	0.00135507	0	0
LINC01293	0	0	0	0.000259919	0	0	0	0	0	0
POLE4	0.342122	0.336835	0.316136	0.305501	0.271122	0.259432	0.285307	0.24418	0.229865	0.249209
TACR1	0.000262706	0.000628168	0	0	0	0	0.000423879	0	0	0
EVA1A	0.000351697	0	0.000244609	0	0.000597823	0	0.00034384	0	0.00140141	0.000712616
AC007099.2	0	0	0	0	0	0	0	0	0	0
AC007099.1	0	0	0	0	0	0	0	0	0	0
MRPL19	0.185548	0.174008	0.160623	0.180212	0.144043	0.160436	0.145567	0.128414	0.138609	0.13913
GCFC2	0.0710561	0.0733996	0.0670186	0.0616078	0.0526227	0.0638785	0.0568036	0.0414421	0.0457178	0.0519179
LRRTM4	0	0	0	0	0	0	0	0	0	0
AC079117.1	0	0	0	0	0	0	0	0	0	0
AC084149.1	0	0	0	0	0	0	0	0	0	0
AC012494.1	0	0	0	0	0	0	0	0	0	0
AC092660.1	0	0	0	0	0	0	0	0	0	0
REG3G	0	0	0	0	0	0	0.000447368	0	0	0
REG1B	0.0108544	0.00793076	0.00636578	0.00435635	0.00465351	0.00712483	0.0068523	0.0028602	0.00631078	0.00829578
REG1A	0.0789118	0.0699103	0.0433199	0.0367315	0.0495442	0.0510792	0.0490614	0.0489205	0.0512025	0.0341003
REG3A	0.0224775	0.0182851	0.0109182	0.00931887	0.0156022	0.00823487	0.0135043	0.0102292	0.0150184	0.00565476
CTNNA2	0.000277208	0	0	0.000196224	0	0	0	0	0	0
AC010975.1	0	0	0	0	0	0	0	0	0	0
AC016716.2	0	0	0	0	0	0	0	0	0	0
LRRTM1	0	0	0	0	0	0	0	0	0	0
AC079896.1	0	0	0	0	0	0	0	0	0	0
AC010105.1	0	0	0	0	0	0	0	0	0	0
AC106874.1	0	0	0	0	0	0	0	0	0	0
SUCLG1	0.328866	0.298177	0.285811	0.308364	0.227646	0.22648	0.238125	0.192269	0.229051	0.212745
DNAH6	0.00122223	0.00490833	0.000944636	0.00235354	0.00392038	0.00116944	0.00404611	0.00554878	0.00698617	0.00537729
TRABD2A	0.043546	0.0324762	0.023008	0.0197181	0.0457147	0.0136838	0.0387252	0.200745	0.281275	0.161387
TMSB10	3.5675	3.56266	3.12202	3.17688	3.27904	3.30972	3.05102	3.37658	3.46922	3.18956
KCMF1	0.216376	0.253997	0.187877	0.192626	0.166278	0.153692	0.144426	0.103924	0.117417	0.15544
TCF7L1	0.0026106	0.000348785	0.00109733	0.00314946	0.00462928	0.000425282	0.000987668	0.00169451	0.00621498	0.000847844
TGOLN2	0.692641	0.735943	0.574693	0.624513	0.628075	0.504049	0.479556	0.432204	0.523491	0.530142
RETSAT	0.0438727	0.0294074	0.0355086	0.0363092	0.0287964	0.0328302	0.0331669	0.0131203	0.0179797	0.0212366
ELMOD3	0.0619647	0.0714851	0.0577243	0.0611848	0.0543963	0.0593092	0.0474999	0.0421493	0.0339255	0.0494091
CAPG	0.290433	0.0595839	0.518188	0.576532	0.0553229	0.121363	0.290755	0.0643938	0.0609107	0.0745642
SH2D6	0.00804934	0.00719237	0.00664169	0.0222621	0.00617714	0.00575606	0.00431885	0.00827488	0.0026766	0.0102682
MAT2A	0.233961	0.284562	0.233082	0.2905	0.176159	0.194644	0.178402	0.126463	0.180921	0.151748
GGCX	0.107547	0.12552	0.0794078	0.0967247	0.0818438	0.0853482	0.0698279	0.0615357	0.0743625	0.0956154
VAMP8	1.00298	0.980257	0.923498	1.00056	0.78271	0.727409	0.782034	0.57562	0.628926	0.604608
VAMP5	0.691833	0.580986	0.444383	0.453928	0.442786	0.381327	0.386154	0.288283	0.357456	0.308461
RNF181	0.404628	0.44659	0.313039	0.351168	0.301541	0.30525	0.257362	0.200302	0.215866	0.226677
TMEM150A	0.0129473	0.0147889	0.0161004	0.0286525	0.0192153	0.013463	0.0180137	0.0147653	0.0234905	0.0180098
USP39	0.0986997	0.102716	0.0789907	0.0909125	0.0761164	0.0782584	0.0682261	0.0597227	0.0478855	0.0736535
C2orf68	0.0988295	0.0906117	0.0848516	0.110306	0.0903403	0.0813031	0.0680429	0.060137	0.0651036	0.0690746
SFTPB	0.000436884	0.000643352	0.000235098	0.00038131	0	0.000474534	0.000664828	0	0	0
GNLY	0.907355	0.281001	0.648834	1.78915	0.0494321	0.138025	0.1457	0.0310344	0.0431667	0.0321424
ATOH8	0.00565181	0.00105038	0.000941318	0.000725663	0.000552169	0.000731344	0.00118444	0	0	0
ST3GAL5	0.266404	0.174738	0.210499	0.19684	0.130192	0.151533	0.159104	0.0891693	0.113096	0.125803
ST3GAL5-AS1	0.000365759	0	0.00100669	0.00144735	0.00210147	0.00036935	0.00053689	0.00143423	0.00225188	0.00100593
POLR1A	0.0482551	0.0422294	0.054448	0.0917626	0.0205327	0.0361403	0.0302876	0.0241219	0.0316889	0.0214253
PTCD3	0.172871	0.193119	0.169929	0.183699	0.144993	0.140307	0.141431	0.138227	0.154234	0.162997
IMMT	0.248829	0.215339	0.207802	0.208515	0.158867	0.165274	0.190048	0.103695	0.141455	0.151388
MRPL35	0.152572	0.152824	0.120915	0.136496	0.103635	0.103655	0.0874827	0.08996	0.109034	0.108422
REEP1	0	0.00123166	0	0.000297422	0	0	0	0.00122889	0	0.00152901
KDM3A	0.10818	0.0898919	0.0898957	0.100588	0.0904067	0.0942844	0.0976222	0.069604	0.0900298	0.0914257
CHMP3	0.313064	0.361586	0.267656	0.259108	0.339767	0.263193	0.289561	0.286746	0.31868	0.299746
RNF103	0.0659241	0.088063	0.0458864	0.0478491	0.0605682	0.0507662	0.054097	0.0380403	0.0528519	0.0474542
RMND5A	0.161508	0.166747	0.138342	0.12788	0.0968961	0.113223	0.0888209	0.0586404	0.0906686	0.0918407
CD8A	0.217105	0.0654829	1.52286	0.479886	0.0188747	1.29571	0.122276	0.0811923	0.771044	0.033021
CD8B	0.0462517	0.0171883	1.00208	0.308828	0.0147338	0.877561	0.0432385	0.0828027	1.01451	0.0290209
RGPD1	0	0	0.000884018	0	0	0	0.000212204	0.000619164	0	0
PLGLB1	0.0133637	0.0165003	0.00923132	0.00879897	0.00872135	0.00852995	0.00780641	0.0050064	0.00734426	0.00715381
IGKV3OR2-268	0	0.000572067	0	0	0	0	0	0	0	0
AC133644.2	0.0387047	0.104221	0.0281499	0.00741572	0.109767	0.028444	0.0821667	0.06208	0.0165611	0.0623804
PLGLB2	0.0246533	0.0262696	0.0135454	0.0107791	0.0169103	0.0137288	0.0130746	0.00911077	0.00669868	0.0118502
RGPD2	0.00455269	0.0113906	0.00734038	0.00725593	0.0103935	0.00738077	0.00907092	0.00433184	0.00363316	0.00579596
KRCC1	0.180041	0.16024	0.188737	0.2385	0.149663	0.158236	0.147855	0.114109	0.175452	0.150246
SMYD1	0	0	0	0	0	0.000167222	0	0	0	0
FABP1	0.0859915	0.115272	0.306622	0.411322	0.205766	0.18226	0.150219	0.231952	0.18171	0.255977
THNSL2	0	0	0.00171068	0.00109621	0.000946476	0.00146948	0.000511012	0	0.00384146	0.00134815
FOXI3	0	0	0	0.000216092	0	0	0	0	0	0
TEX37	0	0	0	0	0	0	0	0	0	0
EIF2AK3	0.0667577	0.054144	0.0473359	0.0504726	0.033656	0.0348988	0.0336548	0.0155423	0.0228789	0.0271109
AC062029.1	0.00101638	0.00583377	0.00334195	0.000908677	0.00340455	0.00212512	0.00271884	0.0013009	0.00172876	0.00417064
RPIA	0.155245	0.153734	0.127664	0.156657	0.130304	0.0934932	0.105474	0.0963521	0.132618	0.110953
IGKC	1.93722	2.01297	1.19952	0.993702	1.96261	2.04145	1.97179	1.72693	1.68521	1.49143
IGKV1-12	0.000519183	0.000310475	0.000362574	0	0	0	0	0	0	0
IGKV1-8	0.000275621	0.000991497	0	0.000607466	0	0	0.000285214	0	0	0
IGKJ5	0	0	0	0	0	0	0	0	0	0
IGKJ4	0	0	0	0	0	0	0	0	0	0
IGKJ3	0	0	0	0	0	0	0	0	0	0
IGKJ2	0	0	0	0	0	0	0.000229061	0	0	0
IGKJ1	0.000312669	0	0	0	0	0	0	0	0	0
IGKV4-1	0.0167301	0.0126001	0.00602948	0.00589485	0.0125687	0.00822313	0.00821369	0.00956395	0.0199233	0.00467291
IGKV5-2	8.52604e-05	0.000356779	0	0	0	0	0	0	0	0
IGKV7-3	0	0	0	0	0	0	0	0	0	0
IGKV2-4	0	0	0	0	0.000656634	0.000449823	0	0	0	0
IGKV1-5	0.00494126	0.00688319	0.00267208	0	0.00707741	0.0071894	0.00622754	0.00849189	0.00678286	0.00581376
IGKV1-6	0.000523252	0.000752555	0	0.00043388	0.00070832	0.00185933	0.000275273	0.000762996	0	0
IGKV3-7	0	0	0	0	0	0.000417998	0	0	0	0
IGKV1-9	0.000417548	0	0.00115004	0.00110729	0.000657883	0.000894535	0.000721258	0.000680992	0	0
IGKV2-10	0	0	0	0	0	0	0	0	0	0
IGKV3-11	0.00499571	0.00387173	0.00203965	0.00113136	0.00369542	0.00176883	0.00195847	0.00267259	0.00645658	0.00249536
IGKV1-13	0	0	0	0	0	0	0	0	0	0
IGKV2-14	0	0	0	0	0	0	0	0	0	0
IGKV3-15	0.00213303	0.00320218	0.000786248	0.00146571	0.00076569	0.00151376	0.00249728	0.00210432	0	0.00266912
IGKV1-16	0.000411651	0	0.000178042	0.00047984	0.000611669	0.00127467	0.000842402	0.00184835	0	0
IGKV1-17	0	0.00104346	0.000165309	0.000541124	0	0	0.000474421	0.00111559	0	0
IGKV2-18	0.000103918	0	0	0	0	0	0	0	0	0
IGKV2-19	0	0	0	0	0	0	0	0	0	0
IGKV3-20	0.0145762	0.0150184	0.00455224	0.0077871	0.00949214	0.00611777	0.00788214	0.00927584	0.00521606	0.00641562
IGKV6-21	0	0	0.000408246	0.000355349	0	0	0	0.000682575	0	0
IGKV1-22	0	0	0	0	0	0	0	0	0	0
IGKV2-23	0	0	0	0	0	0	0	0	0	0
IGKV2-24	0.000687466	0	0.00028748	0.000508529	0.00127089	0.000755766	0.000676582	0.000543745	0.00131385	0
IGKV3-25	0	0	0	0	0	0	0	0	0	0
IGKV2-26	0	0	0	0	0	0	0	0	0	0
IGKV1-27	0.0006801	0	0.000834698	0.000630518	0.00123824	0.00159451	0.00159535	0.000817625	0.00602071	0
IGKV2-28	0	0	0.000149443	0	0	0	0	0	0	0
IGKV2-29	0.00097958	0	0	0	0	0.000355894	0	0	0	0
IGKV2-30	0.000108811	0.00141148	0	0.000602594	0.000563621	0	0.000207033	0	0	0
IGKV3-31	0	0	0	0	0	0	0	0	0	0
IGKV1-32	0	0	0	0	0	0	0	0	0	0
IGKV1-33	0	0	0.000236984	0	0	0	0	0	0	0
IGKV3-34	0	0	0	0	0	0	0	0	0	0
IGKV1-35	0	0	0	0	0	0	0	0	0	0
IGKV2-36	0	0	0	0	0	0	0	0	0	0
IGKV1-37	0.000343825	0	0	0	0	0	0	0	0	0
IGKV2-38	0	0	0	0	0	0	0	0	0	0
IGKV1-39	0.00244285	0.00663487	0.00218263	0.00113585	0.00574509	0.00468671	0.00404787	0.00190516	0.00484313	0.00148159
IGKV2-40	0	0	0	0	0	0	0	0	0	0
IGKV2D-40	0.000207415	0	0	8.33227e-05	0	0	0	0	0	0
IGKV1D-39	0	0.000776013	0.000157577	0.000134132	0.00156592	0.000892858	0.000239816	0	0.0014634	0
IGKV2D-38	0	0	0	0	0	0	0	0	0	0
IGKV1D-37	0	0	0	0	0	0	0	0	0	0
IGKV2D-36	0	0	0	0	0	0	0	0	0	0
IGKV1D-35	0	0	0	0	0	0	0	0	0	0
IGKV3D-34	0	0	0	0	0	0	0	0	0	0
IGKV1D-33	0	0	0	0.000171843	0	0	0	0	0	0
IGKV1D-32	0	0	0	0	0	0	0	0	0	0
IGKV3D-31	0	0	0	0	0	0	0	0	0	0
IGKV2D-30	0	0	0	0	0	0	0	0	0	0
IGKV2D-29	0.00194412	0.000699365	0.000325874	0.000380008	0.000570843	0	0.00021453	0	0	0
IGKV2D-28	0	0.00086587	0	0.000503372	0.000721492	0	0.000991912	0	0	0
IGKV1D-27	0	0	0	0	0	0	0	0	0	0
IGKV2D-26	0	0	0	0	0	0	0	0	0	0
IGKV3D-25	0	0	0	0	0	0	0	0	0	0
IGKV2D-24	0	0	0	0	0	0	0	0	0	0
IGKV2D-23	0	0	0	0	0	0	0	0	0	0
IGKV1D-22	0	0	0	0	0	0	0	0	0	0
IGKV6D-21	0	0	0	0	0	0	0.000209843	0	0	0
IGKV3D-20	0.000228432	0	0.00113613	0.000175256	0.00148043	0	0.000745182	0	0	0
IGKV2D-19	0	0	0	0	0	0	0	0	0	0
IGKV2D-18	0	0	0	0	0	0	0	0	0	0
IGKV6D-41	0	0	0	0	0	0	0	0	0	0
IGKV1D-17	0.000414049	0	0.000191781	0.00021531	0	0	0	0	0	0
IGKV1D-16	0	0	0	0	0	0	0.0002663	0	0	0
IGKV3D-15	0.00079344	0	0.000120811	0.000297785	0	0.0014558	0.000438814	0.000468711	0	0.00134545
IGKV3D-11	0.000196409	0	0	0	0	0	0.000485061	0	0	0
IGKV2D-14	0	0	0	0	0	0	0	0	0	0
IGKV1D-13	0.000745198	0.00173045	0	0.000221006	0	0	0.000300705	0	0	0
IGKV1D-12	0	0	0	0	0	0	0	0	0	0
IGKV2D-10	0	0	0	0	0	0	0	0	0	0
IGKV1D-42	0	0	0.000254576	0	0	0	0	0	0	0
IGKV1D-43	0	0	0	0	0	0	0	0	0	0
IGKV1D-8	0.000434338	0.000736803	0	0.000766624	0	0.00039261	0	0	0	0
IGKV3D-7	0	0	0	0	0	0	0	0	0	0
IGKV1OR2-118	0	0	0	0	0	0	0	0	0	0
IGKV1OR2-1	0	0	0	0	0	0	0	0	0	0
TEKT4	0.000523179	0.00191041	0.000857492	0.00275846	0.00103024	0	0.000406728	0.00151218	0.00172901	0
MAL	0.176933	0.187694	0.0311184	0.0211028	0.28327	0.0152991	0.209127	0.359558	0.346406	0.426639
AC103563.9	0.00246571	0	0.00144548	0.000715692	0.00312157	0	0.000508204	0.0019378	0.00175542	0.00224736
MRPS5	0.272076	0.266935	0.259108	0.275554	0.232004	0.226199	0.23584	0.17454	0.228349	0.201624
ZNF514	0.0422555	0.0272799	0.0381898	0.0472364	0.0308002	0.0320124	0.036272	0.0375439	0.0513813	0.0312405
ZNF2	0.0121003	0.00714759	0.0119417	0.0191324	0.0162678	0.0133292	0.00699126	0.00845639	0.00686891	0.0158801
PROM2	0.000804806	0.000632356	0.000889705	0.000961085	0.00156016	0	0.000832232	0.00161984	0	0.000698178
KCNIP3	0	0	0	0	0	0	0	0	0	0
FAHD2A	0.0653772	0.0529193	0.0470214	0.0606957	0.0479253	0.0382719	0.0403886	0.0300392	0.0399215	0.0413926
TRIM43	0	0	0	0	0	0	0	0	0	0
AC008268.1	0	0	0	0	0	0	0	0	0	0
LINC00342	0.130039	0.118161	0.110635	0.121581	0.0921054	0.114715	0.119477	0.0697319	0.133121	0.120819
ANKRD36C	0.0751114	0.0671634	0.115388	0.0971612	0.0690101	0.0937618	0.082473	0.0566904	0.0791459	0.0960126
GPAT2	0.00539614	0.0149499	0.00798993	0.0124376	0.00647002	0.00993188	0.00495562	0.0042448	0.0112832	0.00414448
ADRA2B	0.000303895	0.000577286	0.00161826	0.000680664	0.0007156	0.00450913	0.00194698	0	0	0
ASTL	0	0	0.000828417	0	0	0.00114555	0.000726608	0	0	0
DUSP2	0.952748	1.00431	1.12344	0.866211	0.50212	1.80409	1.14502	0.231664	0.510222	0.547641
STARD7	0.263558	0.325355	0.206323	0.264421	0.163984	0.208673	0.150398	0.119432	0.144666	0.14795
TMEM127	0.0934902	0.094863	0.0859684	0.0943493	0.0666152	0.0695675	0.0663198	0.0493454	0.0462673	0.0458715
CIAO1	0.280132	0.271735	0.216897	0.239615	0.172718	0.185962	0.172584	0.130213	0.148033	0.155533
SNRNP200	0.357231	0.38666	0.352322	0.366307	0.286433	0.337021	0.289525	0.209799	0.297113	0.264287
ITPRIPL1	0.0897583	0.0996491	0.0754412	0.0553276	0.0430907	0.0548061	0.0681827	0.0123733	0.00877004	0.0205625
NCAPH	0.0275222	0.0332192	0.0189384	0.0133007	0.0203688	0.0148427	0.011201	0.00185472	0.00182932	0.00711023
NEURL3	0	0.0006594	0.000854736	0.000480722	0	0.000398793	0.000356736	0	0	0
ARID5A	0.213823	0.278077	0.204736	0.267996	0.261697	0.263018	0.17115	0.192861	0.224775	0.251903
KANSL3	0.0716572	0.0583727	0.0635375	0.068661	0.0428025	0.0634267	0.0477528	0.0302649	0.0466977	0.0541505
FER1L5	0.00113826	0.000718265	0.000590118	0.00040575	0.0012375	0.000457939	0	0	0	0.000686604
LMAN2L	0.0147676	0.0115447	0.0166089	0.0184928	0.0125856	0.0119314	0.0122397	0.0107296	0.010216	0.0129986
CNNM4	0.0238062	0.0163042	0.023089	0.0215271	0.00897743	0.0228477	0.0146314	0.00620213	0.00468227	0.00879558
CNNM3	0.0918945	0.0642975	0.0733712	0.0834473	0.0893488	0.0800347	0.0790294	0.0561133	0.0598887	0.0855146
ANKRD23	0.00548776	0.0127733	0.00848474	0.00805779	0.00537851	0.00592353	0.00725025	0.00563339	0.00283661	0.00503106
ANKRD39	0.197129	0.190713	0.132681	0.12488	0.144386	0.147938	0.140098	0.078954	0.0782732	0.103068
SEMA4C	0.0141678	0.00446061	0.0100748	0.0117554	0.00439635	0.0116743	0.0232504	0.0129133	0.00918952	0.0236746
FAM178B	0.000691286	0	0.000245334	0	0.000889154	0.000357493	0.000212962	0.00285573	0	0
IGKV2OR2-1	0	0	0	0	0	0.000299455	0	0	0	0
IGKV2OR2-2	0	0	0	0	0	0	0	0	0	0
IGKV1OR2-3	0	0	0	0	0	0	0	0	0	0
FAHD2B	0.0280222	0.0172643	0.0350655	0.0307133	0.0217182	0.0242138	0.0303817	0.0162277	0.0244182	0.0129934
ANKRD36	0.0957384	0.0967403	0.110928	0.0891307	0.0949498	0.0989458	0.0926477	0.066234	0.068338	0.0902855
IGKV1OR2-9	0	0	0	0	0	0	0	0	0	0
IGKV2OR2-10	0	0	0	0	0	0	0	0	0	0
IGKV2OR2-7D	0	0	0	0	0	0	0	0	0	0
IGKV3OR2-5	0	0	0	0	0	0	0	0	0	0
IGKV1OR2-6	0	0	0	0	0	0	0	0	0	0
IGKV2OR2-7	0	0	0	0	0	0	0	0	0	0
IGKV2OR2-8	0	0	0	0	0	0	0	0	0	0
IGKV1OR2-11	0	0	0	0	0	0	0	0	0	0
AC159540.1	0.0127877	0.0126454	0.0329623	0.00987978	0.0116193	0.00580971	0.0105548	0.00534355	0.0110716	0.0182525
AC159540.2	0.00655038	0.00680942	0.00567917	0.00216558	0.00799045	0.00801407	0.0118561	0.00500568	0.00751128	0.00442946
ANKRD36B	0.0413878	0.0485263	0.0472728	0.0447216	0.0474328	0.0417549	0.0444143	0.0381449	0.0362298	0.0456087
COX5B	1.11078	1.24321	0.987463	1.0447	1.02299	0.945313	0.851344	0.827802	0.865524	0.873224
ACTR1B	0.102142	0.133143	0.0938992	0.0935962	0.0819343	0.0789618	0.0810635	0.0634429	0.0691692	0.0818995
ZAP70	0.341858	0.337473	0.329747	0.351193	0.253941	0.290505	0.233737	0.159605	0.223032	0.213308
TMEM131	0.139417	0.135448	0.125433	0.15531	0.101703	0.0981358	0.0966736	0.0706035	0.0827105	0.0960359
VWA3B	0.00440762	0.00156275	0.00168195	0.000993139	0.000469036	0.00087431	0.00100917	0.000533343	0	0.000890592
CNGA3	0	0	0	0	0	0	0	0	0	0
INPP4A	0.280992	0.15883	0.275517	0.301864	0.126214	0.179579	0.203441	0.125943	0.168128	0.153376
COA5	0.172002	0.142644	0.153309	0.184232	0.139041	0.14422	0.10579	0.117797	0.122939	0.125139
UNC50	0.151229	0.168989	0.152515	0.189255	0.150502	0.146678	0.10769	0.110767	0.110569	0.131476
MGAT4A	0.95219	0.278721	0.582747	0.221479	0.233162	0.424084	0.778706	0.305193	0.46818	0.441968
KIAA1211L	0.043311	0.00570637	0.0118915	0.00531271	0.000787031	0.00468032	0.0147121	0.00166785	0.00344264	0.00349089
TSGA10	0.0182651	0.0207312	0.035469	0.0404244	0.026668	0.0318047	0.0376138	0.058607	0.0504879	0.0429411
C2orf15	0.00175817	0.00200255	0.0112127	0.0054266	0.00449994	0.00479282	0.00735093	0.00844896	0.0083019	0.00735334
LIPT1	0.0421311	0.0372718	0.0691649	0.0609422	0.049481	0.0531936	0.0599236	0.0680368	0.0738609	0.0626992
MITD1	0.303332	0.311817	0.270376	0.295731	0.242355	0.252361	0.227344	0.209124	0.253136	0.225222
MRPL30	0.0569756	0.046007	0.0549391	0.0586334	0.0463167	0.0524942	0.0419033	0.0370485	0.0387155	0.0498998
LYG2	0.00530262	0.00323021	0.00133969	0.0035313	0.00188956	0.00330799	0.00246989	0.00388362	0.00332013	0.00282679
LYG1	0.00224634	0.000983971	0.00149017	0.00202926	0.000652512	0.00147537	0.00142884	0.0026142	0	0.000578755
TXNDC9	0.204907	0.204229	0.186279	0.189266	0.153506	0.173543	0.141804	0.129714	0.146885	0.163517
EIF5B	0.551694	0.588432	0.548244	0.570424	0.431581	0.487502	0.482452	0.380614	0.505899	0.40595
REV1	0.11805	0.119773	0.107828	0.123928	0.118624	0.103359	0.0987971	0.093188	0.125907	0.117052
AFF3	0.0264563	0.0200923	0.00959249	0.0210818	0.0594922	0.0206809	0.0472299	0.0557981	0.0429961	0.0650573
LINC01104	0	0	0.000195552	0	0.000586803	0.00054283	0	0	0	0
LONRF2	0	0.00110856	0.00073294	0.00196197	0.00100338	0.000624232	0.000823728	0.00107876	0	0.00144651
CHST10	0.00915467	0.00255802	0.0169523	0.0235394	0.0021084	0.0153826	0.010561	0.00314645	0.00802832	0.00618998
NMS	0	0	0	0.000201476	0	0	0	0	0	0
PDCL3	0.428849	0.421977	0.314217	0.271013	0.2652	0.243245	0.329637	0.131838	0.127706	0.179672
AC092168.3	0	0	0	0	0	0	0	0	0	0
NPAS2	0.0256353	0.011304	0.00531888	0.00799826	0.00398087	0.00123576	0.0160857	0.00786485	0.0189571	0.0121102
RPL31	2.21117	2.04761	2.24438	2.16809	2.38121	2.16005	2.55749	2.92854	2.89872	2.71943
TBC1D8	0.00178575	0.0524607	0.00170662	0.000928555	0.0122669	0.00128592	0.000961069	0.00180432	0	0.00239255
CNOT11	0.131234	0.118757	0.111568	0.116635	0.090568	0.0839579	0.0820851	0.05495	0.0787121	0.0619288
RNF149	0.551302	0.376947	0.330727	0.248545	0.281213	0.293327	0.339176	0.156609	0.212009	0.277059
CREG2	0.00100465	0.000575004	0	0.0007387	0.00157805	0	0.000197255	0.00151995	0	0
RFX8	0.000970432	0.000639767	0	0	0.000554286	0.000333395	0	0.000452027	0	0
MAP4K4	0.200596	0.188269	0.12875	0.129592	0.169252	0.164912	0.140963	0.145296	0.182081	0.194263
LINC01127	0.000372831	0	9.20905e-05	0	0	0	0	0.0010805	0.00150316	0
IL1R2	0.0672315	0.361814	0.00707212	0.00834103	0.0619158	0.00560651	0.0264736	0.00603252	0.00474053	0.00956374
IL1R1	0.16739	0.590805	0.00464581	0.00604335	0.135194	0.00332571	0.0570376	0.00823818	0.00212893	0.0145826
IL1RL2	0.00141201	0.00845445	0.000552972	0	0.000742183	0	0.000695782	0	0	0.000534498
IL1RL1	0.0030782	0.0221405	0.00156177	0.00221724	0.00461499	0	0.0026047	0	0	0.000852877
IL18R1	0.380164	0.390189	0.169558	0.174324	0.153159	0.070809	0.286422	0.0473241	0.0531336	0.123491
IL18RAP	0.191787	0.0975042	0.177445	0.208258	0.0164407	0.0233564	0.150394	0.0163748	0.0185266	0.0209777
SLC9A4	0	0	0	0.000404043	0	0	0	0	0	0
SLC9A2	0.00105973	0.00126164	0.000929924	0.00234495	0.00282076	0.00102046	0.000763562	0.000448327	0.00165421	0.000807839
MFSD9	0.0193745	0.0220843	0.0284441	0.0306225	0.0220168	0.0240664	0.0170244	0.00896837	0.034756	0.016096
TMEM182	0.00584727	0.0105322	0.0115093	0.0140571	0.00387416	0.0121693	0.00908512	0.0114474	0.00958439	0.011528
AC108051.1	0	0	0	0	0	0	0	0	0	0
AC073987.1	0.000493357	0	0.000448302	0	0	0.00044358	0.000368854	0	0	0
AC013727.1	0	0	0	0	0	0	0	0	0	0
AC013727.2	0	0	0	0	0	0	0	0	0	0
AC096554.1	0	0	0	0	0	0	0	0	0	0
AC068535.2	0	0	0	0	0	0	0	0	0	0
LINC01102	0.00118841	0	0.000407379	0	0	0.000293217	0.00045469	0	0	0
LINC01103	0	0	0	0	0	0	0	0	0	0
AC013402.3	0	0	0	0	0	0	0	0	0	0
AC068057.1	0	0	0	0	0	0	0	0	0	0
LINC01114	0	0	0	0	0	0	0	0	0	0
POU3F3	0.000438126	0.000856592	0.000217988	0.000930505	0.000462438	0.00140428	0.000268846	0	0	0
AC010884.1	0	0	0	0	0	0	0	0.000609729	0	0
MRPS9	0.138077	0.127243	0.121745	0.114082	0.0927181	0.12004	0.0983727	0.0744324	0.113238	0.0912102
GPR45	0	0	0	0	0	0	0	0	0	0
TGFBRAP1	0.0569109	0.0647188	0.0681916	0.0602442	0.0477838	0.0596385	0.0537481	0.0397	0.0441925	0.0444702
C2orf49	0.17259	0.15235	0.133125	0.1655	0.124864	0.121353	0.125383	0.10363	0.111604	0.110904
FHL2	0.0105193	0.00912425	0.0186105	0.0242678	0.0067378	0.0169826	0.00529937	0.00468032	0.00478156	0.00719153
NCK2	0.209521	0.269257	0.18671	0.108694	0.265062	0.246506	0.222435	0.21236	0.231608	0.31047
UXS1	0.132373	0.228449	0.0997764	0.0704336	0.192487	0.100105	0.11908	0.120618	0.13918	0.17874
RGPD3	0	0	0	0	0	0	0	0	0	0.000730477
ST6GAL2	0.000115803	0	0.000461408	0.000218404	0	0	0	0	0	0
AC096669.1	0	0	0	0	0	0	0	0	0	0
GACAT1	0	0	0	0	0	0	0	0	0	0
RGPD4-AS1	0.00070053	0.000384286	0.000993856	0.000544971	0	0.000792497	0.000617219	0	0	0.00151803
RGPD4	0	0	0.000238148	0	0	0	0	0	0	0
SLC5A7	0	0	0	0	0.00059993	0	0	0	0	0
LINC01593	0	0	0	0	0	0	0	0	0	0
LINC01594	0	0	0	0	0	0	0	0	0	0
SULT1C3	0	0	0	0	0	0	0	0	0	0
SULT1C2	0.00234994	0.00235738	0.0018385	0.00311535	0.00249646	0.00265527	0.00152714	0.00135151	0.00199482	0.000825194
SULT1C4	0.00189555	0	0.000242306	0.000776705	0.000736961	0.00113855	0	0	0.00173728	0
GCC2	0.628803	0.627644	0.656656	0.633168	0.736792	0.735663	0.590241	0.59545	0.784959	0.729568
GCC2-AS1	0.000615645	0.000422245	0.00226002	0.00156954	0.00202695	0.000958692	0.00127675	0.000540015	0.00389305	0.00264131
LIMS1	1.08068	1.00988	0.496342	0.599049	0.735372	0.363481	0.569549	0.215994	0.0975829	0.503177
LIMS1-AS1	0.00044458	0.00127925	0.000259303	0	0.00109887	0	0.000505637	0	0	0
RANBP2	0.292714	0.30711	0.334536	0.315143	0.22355	0.261301	0.242991	0.151773	0.176479	0.229736
CCDC138	0.0188024	0.0208629	0.0242822	0.0241215	0.0238643	0.0193118	0.0144763	0.0166472	0.0165037	0.0220156
EDAR	0	0.00153616	0.000250151	0	0.00648373	0	0.00050445	0.0155062	0.0126833	0.0151743
SH3RF3-AS1	0	0.000483869	0	0.000373347	0.00287866	0.000368179	0	0.00284106	0.00322182	0.00152585
SH3RF3	0.00168231	0.00450274	0.000209262	0.00094591	0.0097219	0.000435703	0.000287776	0.019201	0.0272472	0.0128632
SOWAHC	0.00210821	0.00221084	0.00193737	0.00360296	0.00410422	0.00188049	0.00120071	0.00280129	0	0.0031895
RGPD5	0.0541075	0.0504675	0.0887924	0.0876366	0.0350454	0.0567218	0.0629415	0.0438339	0.0466229	0.0607609
LIMS3	0.000635612	0	0.000183361	0.00109215	0.00157083	0.000863791	0.000188429	0	0.0015482	0.000564932
LINC01123	0.000344838	0	0	0	0.000478939	0	0	0	0	0
MALL	0.00539237	0.00295521	0.010118	0.0143485	0.00805188	0.00818491	0.00484508	0.00434993	0	0.00607087
NPHP1	0.00207491	0.000736269	0.00671887	0.00267266	0	0.00253541	0.00472269	0.00287531	0.00218719	0.00404698
LINC01106	0.0023031	0.000408763	0.0004203	0.000301528	0	0	0	0	0	0
RGPD6	0.000661663	0	0	0.000694521	0	0	0.000451981	0	0	0.00102703
BUB1	0.0257881	0.00931581	0.0267058	0.0318216	0.00999238	0.016017	0.0069576	0.00563708	0.0045869	0.0026688
ACOXL	0.00571897	0.00614414	0.00168308	0.01091	0.00166557	0.000365983	0.00209943	0.000730471	0	0.000744725
BCL2L11	0.453336	0.401139	0.135917	0.198305	0.236265	0.141046	0.135377	0.0738154	0.112649	0.0977701
MIR4435-2HG	0.385901	0.679285	0.12621	0.119718	0.266859	0.131083	0.0766309	0.0233647	0.00659868	0.0265059
AC068491.2	0	0.000936025	0	0.000132537	0	0	0	0	0	0
AC017002.1	0.00409614	0.0118274	0.00115559	0.000120871	0.00629103	0.000327451	0	0	0	0
AC017002.2	0.000556055	0.00132588	0.00131699	0.000466327	0.000475195	0.000600192	0.000124469	0	0	0
ANAPC1	0.129026	0.11535	0.112547	0.111444	0.0861861	0.109377	0.0917189	0.0572493	0.0862566	0.0792608
MERTK	0.00214576	0.0130008	0.00106291	0.00361598	0.00727563	0.00127338	0.000866521	0.00171578	0	0
TMEM87B	0.129506	0.129312	0.114341	0.106919	0.0940262	0.101994	0.10509	0.0586882	0.0617359	0.0986096
FBLN7	0.0543232	0.164971	0.00641402	0.00413858	0.165312	0.012175	0.0796622	0.0785313	0.0171403	0.107759
ZC3H8	0.199681	0.204196	0.179699	0.184185	0.202069	0.147116	0.18828	0.175403	0.199996	0.208974
ZC3H6	0.149048	0.12347	0.176817	0.149229	0.168677	0.154479	0.159958	0.142583	0.182009	0.189255
RGPD8	0.00289869	0.00254408	0.0024013	0.000749658	0.0018475	0.00133011	0.00114461	0.00165967	0.00332134	0.000541254
TTL	0.0967832	0.0945536	0.0612489	0.0639898	0.0460356	0.0536659	0.0449998	0.02819	0.0261652	0.05117
POLR1B	0.042881	0.0501258	0.0366245	0.042986	0.0270112	0.0326268	0.0277955	0.0248496	0.0411852	0.0256265
CHCHD5	0.371584	0.319869	0.267732	0.268352	0.235809	0.247968	0.210194	0.178347	0.169714	0.186973
SLC20A1	0.204728	0.166683	0.159639	0.157723	0.0942239	0.189077	0.139887	0.0709909	0.104904	0.122615
NT5DC4	0	0	0.000163827	0.00028067	0	0.000569976	0	0	0	0
CKAP2L	0.00075593	0.00212497	0.00199842	0.00121574	0.00205658	0.00745559	0.000576893	0.000594898	0.00153312	0.000764821
IL1A	0.00175332	0.00410095	0.000469664	0	0.00049546	0.000510234	0	0.00132336	0	0
IL1B	0.0410738	0.0217409	0.0179129	0.0121042	0.0165892	0.0206097	0.0127675	0.0129713	0.0104824	0.00959793
IL37	0	0.000354967	0	0	0	0	0	0	0	0
IL36G	0	0	0	0	0	0	0	0	0	0
IL36A	0	0	0	0	0	0	0	0	0	0
IL36B	0	0	0	0	0	0	0	0	0	0
IL36RN	0	0	0	0	0	0	0	0	0	0
IL1F10	0	0	0	0	0	0	0	0	0	0
IL1RN	0.0219205	0.015251	0.00659519	0.00626519	0.00571055	0.00662548	0.00351756	0.000791137	0.0037538	0.00309361
PSD4	0.217324	0.204967	0.29486	0.383728	0.139068	0.225856	0.189785	0.0964553	0.137073	0.13782
PAX8	0.00334387	0.00418506	0.00361306	0.00338009	0.00422659	0.00288681	0.00197328	0.00337533	0.00289968	0.00215362
IGKV1OR2-108	0.000431656	0	0	0	0	0	0	0	0	0
CBWD2	0.0193734	0.0207177	0.0238511	0.0233147	0.0213164	0.0158059	0.0176478	0.0144978	0.0117476	0.0238795
FOXD4L1	0	0	0.000284573	0	0	0	0	0	0	0
PGM5P4-AS1	0	0	0	0	0	0	0	0	0	0
FAM138B	0	0	0	0	0	0	0	0	0	0
RABL2A	0.0113348	0.0107224	0.0163628	0.0186048	0.010629	0.011802	0.0122447	0.0124346	0.0194119	0.0164255
AC017074.1	0.000339938	0	0.000961557	0.000551181	0	0	0	0	0	0
AC017074.2	0	0	0	0	0	0	0	0	0	0
SLC35F5	0.0717373	0.0793869	0.0696119	0.102812	0.0524268	0.0651744	0.0470368	0.0390368	0.0545803	0.0506569
AC104653.1	0.00513417	0.00817564	0.00553685	0.00651214	0.00241567	0.00543231	0.00219385	0.00777392	0.00356091	0.0048777
ACTR3	1.23968	1.12068	1.06572	1.1962	0.875007	0.807195	0.814505	0.641513	0.756338	0.771423
LINC01191	0.00210298	0.00316869	0.00284665	0.00107594	0.00140828	0.00167037	0.00221748	0.00131322	0.00397134	0.0018494
AC010982.2	0	0	0	0	0	0	0	0	0	0
DPP10	0	0	0	0.000158827	0.00146409	0	0	0	0	0
DPP10-AS3	0	0	0	0	0	0	0	0	0	0
DPP10-AS2	0	0	0	0	0	0	0	0	0	0
DPP10-AS1	0	0	0.000275301	0.00161966	0	0	0	0	0	0
AC009312.1	0	0	0	0	0	0	0	0	0	0
DDX18	0.522031	0.660024	0.682587	0.664556	0.549825	0.603934	0.614328	0.571916	0.717102	0.611019
CCDC93	0.083163	0.090182	0.0903147	0.101314	0.0816665	0.0978866	0.0703083	0.0547554	0.046146	0.077437
INSIG2	0.0991042	0.0932946	0.0954641	0.0848238	0.0744928	0.0656251	0.089614	0.0576922	0.0757912	0.0755071
EN1	0	0	0	0	0	0	0	0	0	0
MARCO	0	0	0.000147967	0	0	0	0.000730165	0	0	0
C1QL2	0	0	0	0	0	0	0	0	0	0
STEAP3	0	0	0.000125376	0.00319292	0	0	0.000236089	0	0	0
STEAP3-AS1	0.000258974	0	0	0.000239904	0	0	0	0.000641855	0	0.000573101
C2orf76	0.073268	0.058899	0.0524633	0.0686916	0.0456705	0.0456331	0.0413976	0.0298222	0.0190267	0.0398523
DBI	1.06007	0.997448	0.959255	1.03145	0.741061	0.848406	0.673871	0.493218	0.595595	0.507454
TMEM37	0.00200392	0.00239204	0.00172643	0.00448317	0.00128144	0.00117792	0.00122812	0.00210986	0.00117343	0.00361029
SCTR	0	0	0	0	0	0	0.000238243	0	0	0
CFAP221	0.000933284	0	0.000573484	0.000583202	0.00125988	0	0.000164853	0.000532817	0.00181743	0
TMEM177	0.0174178	0.0261575	0.0248304	0.0209814	0.0197567	0.0115955	0.014024	0.0207888	0.0270029	0.0197858
PTPN4	0.405794	0.215187	0.474447	0.545508	0.168406	0.332109	0.334992	0.13264	0.201717	0.166018
EPB41L5	0.00776282	0.00650807	0.014163	0.0133159	0.00939798	0.0133573	0.0121797	0.00513473	0.0235539	0.00928515
TMEM185B	0.055681	0.0481718	0.052266	0.0550342	0.0381893	0.032846	0.0454666	0.0254259	0.0305131	0.030888
RALB	0.107203	0.0829369	0.07313	0.0821225	0.060523	0.0515404	0.0672252	0.0276695	0.0376688	0.0456163
AC012363.2	0	0	0	0	0	0	0	0	0	0
INHBB	0.000323823	0	0	0	0.00259344	0	0	0	0	0
AC073257.2	0.000564347	0	0	0	0	0	0.000280317	0	0	0
AC073257.1	0	0	0	0	0	0	0	0	0	0
AC018866.1	0	0	0.000286367	0	0	0	0	0	0	0
GLI2	0	0	0	0	0	0.00055272	0	0	0	0
AC067960.1	0	0	0	0	0	0	0	0	0	0
TFCP2L1	0.000670043	0	0.00179116	0.00422089	0.00318119	0.00400417	0.00204683	0.000631175	0.00344325	0.00197485
CLASP1	0.101023	0.0964044	0.0891644	0.132401	0.0803418	0.0775082	0.0632216	0.0460311	0.0524817	0.0544389
NIFK-AS1	0.0709193	0.0617744	0.0731084	0.0806187	0.0719088	0.0544007	0.0586947	0.0576086	0.0733437	0.0598079
NIFK	0.273802	0.291548	0.327456	0.369155	0.213554	0.254597	0.230704	0.243813	0.292761	0.255024
TSN	0.160057	0.196491	0.160335	0.162516	0.151067	0.132255	0.107158	0.105924	0.13645	0.115293
AC062020.1	0	0	0	0	0	0	0	0	0	0
AC073409.1	0	0	0	0	0	0	0	0	0	0
AC079154.1	0.000578733	0	0.000223446	0.000321128	0	0.000491741	0	0	0.00159206	0
CNTNAP5	0	0	0	0	0	0	0	0	0	0
AC023347.1	0	0	0.000177609	0	0	0.00032577	0.000210212	0	0	0
GYPC	0.780128	0.855573	0.835933	0.852431	0.904946	0.833774	0.636492	0.883761	1.12325	0.845308
BIN1	0.339945	0.292028	0.433819	0.3999	0.293084	0.388337	0.277938	0.287657	0.349295	0.291639
CYP27C1	0.00117693	0.00258095	0.00106309	0.0015961	0.00137941	0.0011874	0.00197613	0.00132828	0	0.000658512
ERCC3	0.061656	0.0678298	0.0623408	0.0705584	0.0393791	0.0586058	0.0420098	0.0382175	0.035459	0.0455939
MAP3K2	0.320315	0.301385	0.305904	0.291734	0.213777	0.244886	0.272033	0.15147	0.239599	0.233233
PROC	0.000300341	0	0.000517511	0.000647647	0.00154224	0.000237972	0	0.000469824	0	0
IWS1	0.201376	0.222822	0.190709	0.20332	0.146487	0.178444	0.141703	0.103163	0.159278	0.148357
AC010976.2	0.000670456	0	0	0	0	0	0	0	0	0
MYO7B	0.00272202	0.00397598	0.00428149	0.00515445	0.00279058	0.00520817	0.00147378	0.0040865	0	0.00402424
LIMS2	0.0107274	0.0155121	0.0058139	0.00312503	0.0409116	0.00629776	0.0072618	0.0363561	0.027087	0.0322596
GPR17	0	0	0	0	0	0	0	0	0	0
WDR33	0.368996	0.371177	0.372332	0.378408	0.341426	0.350775	0.335946	0.273388	0.366508	0.315857
SFT2D3	0.0439311	0.0540693	0.0441834	0.0487811	0.0479846	0.0324264	0.0344436	0.0361461	0.0411675	0.0403584
POLR2D	0.0796497	0.0792827	0.0760984	0.0770336	0.0767682	0.0695993	0.0615951	0.0549938	0.0614597	0.069463
AMMECR1L	0.042658	0.0356626	0.0377007	0.0387448	0.0199156	0.0350288	0.0373636	0.0141998	0.0220717	0.0325726
SAP130	0.0468902	0.033432	0.0364663	0.0410148	0.0307209	0.0340772	0.0319888	0.0201095	0.031722	0.0269286
UGGT1	0.153953	0.141962	0.134003	0.151341	0.113502	0.125762	0.113748	0.0777604	0.0938019	0.100803
HS6ST1	0.00793132	0.00911561	0.00712165	0.00811406	0.0100979	0.00812709	0.011749	0.00576528	0.00360389	0.0105682
AC012451.1	0	0	0	0	0	0	0	0	0	0
AC068483.1	0	0	0	0	0	0	0	0	0	0
RAB6C	0.000187331	0.000572817	0.000449976	0.000292608	0	0	0.000432859	0	0	0
POTEF	0	0	0.000385022	0	0	0	0	0	0	0
CCDC74B	0.000409038	0	0.001227	0	0	0	0.000176393	0.000802271	0	0
SMPD4	0.0603095	0.0607127	0.0625285	0.0680827	0.0455184	0.0646033	0.0599416	0.0480511	0.0502455	0.0530878
MZT2B	1.06059	0.928012	1.01984	0.964604	0.964157	0.904797	1.03661	1.0614	1.058	1.03722
TUBA3E	0	0	0	0	0	0.000320036	0	0	0	0
CCDC115	0.173925	0.165956	0.19688	0.243938	0.144643	0.151741	0.148944	0.119028	0.129198	0.146793
IMP4	0.152888	0.175982	0.166759	0.189343	0.129222	0.131677	0.138568	0.109774	0.135757	0.1272
PTPN18	0.276828	0.183555	0.207405	0.315184	0.143038	0.171708	0.158474	0.0807154	0.109613	0.117739
POTEI	0	0.000607706	0.000243491	0	0	0	0	0.000456411	0	0
CFC1B	0	0	0	0	0	0	0	0	0	0
CFC1	0	0	0	0	0	0	0	0	0	0
POTEJ	0	0	0	0	0	0	0	0	0	0
GPR148	0	0	0	0	0	0	0	0	0	0
AMER3	0	0	0	0	0	0	0.000233469	0	0	0
AC133785.1	0	0	0	0	0	0	0.000255504	0	0	0
ARHGEF4	0.00349039	0.00384178	0.00635117	0.00386522	0.00433625	0.00287411	0.00252891	0.00369539	0.00945833	0.00342243
FAM168B	0.100251	0.102784	0.089566	0.100855	0.0805256	0.0687344	0.0641835	0.0457029	0.0782176	0.0715606
PLEKHB2	0.208405	0.225666	0.188185	0.212408	0.140133	0.168681	0.142384	0.0854261	0.110561	0.11627
POTEE	0.000906647	0	0.000118656	0.000319565	0.000625077	0.000375212	0.000252446	0	0.00113965	0
LINC01120	0	0	0	0	0	0	0	0	0	0
MZT2A	0.751128	0.539711	0.547944	0.478368	0.526185	0.458832	0.573358	0.441866	0.448901	0.515354
TUBA3D	0.00149496	0.000648519	0	0	0.00285496	0	0.00020799	0.000537948	0.00153018	0.000588018
CCDC74A	0.00830627	0.00313784	0.00630742	0.00624252	0.00202394	0.00195615	0.00184253	0	0.00113965	0.00133121
LINC01087	0	0	0	0	0	0	0	0	0	0
AJ239322.1	0.000666852	0.000470283	0.000243531	0	0.000562183	0	0	0	0	0
ANKRD30BL	0	0	0	0.000271649	0.000606474	0	0	0	0.00126233	0
AC097532.2	0	0	0	0	0	0	0	0	0	0
GPR39	0.000293963	0	0	0	0	0	0	0	0	0
LYPD1	0	0	0	0	0	0	0	0	0	0
NCKAP5	0.000379087	0	0.000165765	0.00127509	0.000599707	0	0.000266999	0.000786294	0	0.000702503
AC011243.1	0	0	0	0	0	0	0	0	0	0
MGAT5	0.271201	0.19671	0.217864	0.226423	0.154254	0.0804248	0.260648	0.0783573	0.0949157	0.146607
TMEM163	0.00123029	0.00110861	0.00156549	0.00199231	0	0.0018364	0.00168111	0.000723026	0	0
CCNT2-AS1	0.00433494	0.00410079	0.00606455	0.0125252	0.00544172	0.00883481	0.0057299	0.00646588	0.00850078	0.00576255
ACMSD	0	0	0	0.000251137	0	0	0.000189765	0	0	0.000839483
CCNT2	0.138604	0.134173	0.139469	0.124925	0.120921	0.130106	0.112087	0.0922818	0.0956009	0.105994
MAP3K19	0.000590983	0	0.000510255	0.000390741	0	0.000896155	0	0	0.00166452	0.000540659
RAB3GAP1	0.167505	0.153608	0.144854	0.378574	0.125619	0.087324	0.0820397	0.0982208	0.126896	0.149464
ZRANB3	0.00908859	0.0118056	0.0217357	0.0319658	0.00843252	0.0138885	0.0119186	0.0165138	0.0257804	0.0214399
R3HDM1	0.150691	0.162512	0.131425	0.18502	0.128312	0.106543	0.0905244	0.0705111	0.0927129	0.0894088
UBXN4	0.861682	0.853501	0.738919	0.767553	0.661909	0.666408	0.620675	0.390384	0.527737	0.539839
LCT	0.000691832	0.000820991	0	0	0.000661666	0	0	0	0	0
MCM6	0.11381	0.123225	0.0875416	0.0960451	0.0738396	0.0788015	0.0587063	0.039248	0.0882778	0.0528502
DARS	0.233072	0.258348	0.227947	0.240532	0.229919	0.219971	0.238582	0.183818	0.230104	0.218303
DARS-AS1	0.00729983	0.00907786	0.00509249	0.00420737	0.0129842	0.00970304	0.0106694	0.00675327	0.00346415	0.0114039
AC068492.1	0	0	0	0.000333831	0.00074521	0.00037754	0	0.000561257	0.00153923	0
CXCR4	1.16096	0.879445	1.61815	1.05239	1.49857	2.29355	2.34413	1.72231	2.10871	2.15936
THSD7B	0	0	0	0	0	0	0	0	0	0
HNMT	0.00538576	0.00124328	0.00410231	0.00577429	0.0060525	0.00227996	0.00183718	0.00457797	0	0.00410435
AC114763.1	0.000839959	0.00155161	0	0.000388415	0.000863852	0.00150876	0.000660612	0.00148214	0	0
SPOPL	0.0777054	0.0772186	0.0625431	0.0720614	0.064008	0.0671685	0.0494209	0.0207223	0.0311884	0.0349009
NXPH2	0	0	0	0	0	0	0	0	0	0
AC062021.1	0	0	0	0	0	0	0	0	0	0
AC016710.1	0	0	0	0	0	0	0	0	0	0
AC078851.1	0	0	0	0	0	0	0	0	0	0
LRP1B	0	0	0	0.000382376	0	0	0	0	0	0
KYNU	0.00153892	0.0027153	0.000568856	0.00199943	0.00230746	0.00184514	0.000855672	0.0013133	0.0014779	0.000686476
ARHGAP15	0.391378	0.360697	0.416895	0.354859	0.349859	0.371104	0.414084	0.334069	0.377816	0.407105
AC092652.1	0.00135873	0.00410914	0.00269766	0.000967606	0.00408972	0.00404579	0.00355621	0.00283885	0	0.00419078
AC079584.2	0	0.00119104	0.00040629	0	0.000811224	0.000481231	0	0	0	0.00208857
AC016910.1	0.000362707	0	0	0.000570298	0	0	0.000392488	0	0	0
GTDC1	0.127059	0.0838255	0.0958231	0.0951493	0.0414296	0.0767538	0.0648421	0.0181189	0.0434345	0.0249744
ZEB2	0.628803	0.340202	0.4126	0.503454	0.106756	0.513011	0.133995	0.016372	0.0455608	0.0345338
ZEB2-AS1	0.00908646	0.0027225	0.00443654	0.00749951	0.000430676	0.00854721	0.00112713	0	0	0.000607893
LINC01412	0	0	0	0	0	0	0	0	0	0
TEX41	0	0	0	0.000219697	0	0.000299917	0.000333675	0	0	0
AC023128.1	0	0	0	0	0	0	0	0	0	0
AC092484.1	0	0	0	0	0	0	0	0	0	0
AC079163.1	0	0	0	0	0	0	0	0	0	0
AC062032.1	0	0	0	0	0	0	0	0	0	0
ACVR2A	0.00417335	0.00400103	0.00751574	0.0154686	0.017093	0.00442131	0.0102492	0.0178739	0.013025	0.023098
ORC4	0.07421	0.0778076	0.0938767	0.104368	0.0743763	0.0849254	0.0898033	0.100728	0.0921866	0.104566
MBD5	0.1392	0.136781	0.172269	0.212042	0.149595	0.16279	0.113946	0.118635	0.147345	0.120306
EPC2	0.166813	0.161415	0.142367	0.143494	0.14627	0.144397	0.151794	0.126468	0.145094	0.165197
AC105402.4	0.000357767	0.00126315	0.00154641	0	0.000790793	0	0.000455249	0	0.0019482	0
KIF5C	0.104958	0.0526474	0.0660442	0.0250101	0.02035	0.00743226	0.0870468	0.00997855	0.00996605	0.0294162
LYPD6B	0.000239243	0.00192549	0	0.000128563	0	0	0.00029437	0	0	0
LYPD6	0	0	0.000290461	0	0	0	0	0	0	0
MMADHC	0.321937	0.296341	0.238072	0.250039	0.190342	0.198081	0.196767	0.134119	0.178166	0.196395
AC007364.1	0.00135245	0.00209355	0.00317755	0.00245007	0.00281306	0.00141206	0.00135632	0.00161527	0	0.00117039
AC016682.1	0	0.000937137	0	0.000258552	0	0	0	0	0	0
RND3	0.00220387	0.0012133	0.00210048	0.00542448	0.00193895	0.00307044	0.00157076	0.00167846	0	0.00461416
AC104777.2	0	0	0	0	0	0	0	0	0	0
AC104777.1	0	0	0	0	0	0	0	0	0	0
AC023469.2	0	0	0	0	0	0	0	0	0	0
AC023469.1	0	0	0	0	0	0	0	0	0	0
RBM43	0.0640329	0.0602846	0.0702197	0.0878867	0.0783756	0.0668096	0.0746106	0.104198	0.0941266	0.108867
NMI	0.313829	0.183976	0.262232	0.299421	0.156968	0.253129	0.199677	0.144151	0.165099	0.193826
TNFAIP6	0.00734706	0.00395763	0.00114778	0.00083605	0.00120787	0.00192227	0.000237874	0.00245841	0	0
RIF1	0.272794	0.22107	0.272203	0.280295	0.213604	0.236728	0.249279	0.174752	0.246224	0.235076
NEB	0.00298693	0.00456313	0.00292878	0.00269086	0.00391785	0.00627646	0.00329349	0.00369828	0.00205909	0.00478378
ARL5A	0.287762	0.354468	0.272989	0.267656	0.237953	0.234126	0.220425	0.16674	0.235166	0.219236
CACNB4	0.00287273	0.00431282	0.00304416	0.00427869	0.00337291	0.00402499	0.00298149	0.00175851	0.00598581	0.00113667
AC079790.2	0.0013522	0	0.00154415	0.000625635	0.000699437	0.000655893	0.00133769	0.000656568	0	0.000593648
STAM2	0.0867559	0.0890532	0.0855781	0.0941084	0.0739291	0.064744	0.0500285	0.0374751	0.0270875	0.0524814
FMNL2	0.00230337	0.000323241	0.00204855	0.00286292	0.00263314	0.000890573	0.00145905	0.00115405	0.00416898	0.00153337
PRPF40A	0.590052	0.55367	0.523567	0.514235	0.422465	0.445423	0.411051	0.28379	0.332463	0.376724
ARL6IP6	0.143571	0.145815	0.154434	0.134994	0.10978	0.107976	0.118706	0.0599692	0.0840329	0.0872147
RPRM	0	0	0	0	0	0	0	0.000977196	0.00469465	0
GALNT13	0	0	0	0	0	0	0	0.000726352	0	0
AC009227.2	0	0	0	0	0	0	0	0	0	0
KCNJ3	0.00027945	0.00112104	0.00177588	0.00149099	0.000519535	0.00157943	0.000467463	0.000513052	0	0
AC092625.1	0.00044961	0.000723723	0.000535073	0.000563233	0	0	0.000266033	0.000641038	0	0
NR4A2	0.471555	0.43611	0.854514	0.924961	0.330326	0.828883	0.733884	0.151302	0.285086	0.486664
GPD2	0.0313569	0.0316779	0.0397372	0.0759264	0.0243715	0.0374746	0.0222211	0.0125948	0.021191	0.0186619
GALNT5	0.00668023	0.00570338	0.00281781	0.00435651	0.00498133	0.00215445	0.00273724	0.00292302	0.00674292	0.0024085
ERMN	0.0116076	0.0154226	0.0084587	0.0127773	0.00990445	0.00623551	0.00453021	0.00640418	0.00398842	0.00460103
CYTIP	1.31307	1.39629	1.26021	1.24392	1.22397	1.04813	1.28544	1.09357	1.23456	1.1465
ACVR1C	0.00393314	0	0.0112835	0.00626976	0.000813848	0.00278653	0.0175357	0.0252503	0.009502	0.0258198
AC019186.1	0.000326494	0	0.000733226	0.00024075	0	0	0	0.00118942	0	0
ACVR1	0.035625	0.0477829	0.0362764	0.032249	0.0483665	0.022239	0.0289585	0.0139226	0.0221342	0.0338824
UPP2	0	0	0	0	0	0	0	0	0	0
CCDC148-AS1	0	0	0	0	0	0	0	0	0	0
CCDC148	0	0	0	0	0	0	0	0.000581116	0	0
PKP4	0.0302214	0.0534543	0.0206665	0.0196452	0.0322125	0.0131638	0.0304501	0.00316311	0.0099428	0.0224853
DAPL1	0.0183607	0.0257506	0.00904145	0.0149299	0.00697453	0.00855894	0.0089017	0.00922135	0.00913901	0.00734095
TANC1	0.00371815	0.00162566	0.0012986	0.00364903	0.000595623	0.000903763	0.00263084	0.00308166	0	0.00144764
WDSUB1	0.0163984	0.0160584	0.0241668	0.0419686	0.0121514	0.0314901	0.0172356	0.017043	0.027067	0.0172351
BAZ2B	0.0697945	0.119284	0.157723	0.189253	0.112499	0.137692	0.0996272	0.0549999	0.103225	0.0948438
AC008277.1	0.000288148	0	0.00100551	0.000553281	0.000665074	0.000387616	0.000175255	0	0.00334591	0
AC009506.1	0.000556819	0.00349291	0.000547927	0.00145731	0.000664788	0.000433152	0.000374975	0.000484157	0	0
2022-03-07	0.360304	0.395597	0.346258	0.326823	0.332706	0.320933	0.302416	0.256224	0.235265	0.303761
CD302	0.00826808	0.0224051	0.00787627	0.0103263	0.0067807	0.0128874	0.00853131	0.00772334	0.0103564	0.00736402
LY75	0.116456	0.311412	0.0618403	0.074624	0.148996	0.142063	0.0721665	0.0936555	0.130759	0.132619
PLA2R1	0.00325211	0.0041409	0.00301198	0.0021074	0.00161107	0.00150839	0.00198403	0.00129986	0.00398507	0.00152795
ITGB6	0.00213618	0.00228068	0.000690742	0.00147008	0.000673933	0.0019776	0.00176333	0.00330626	0	0.00159728
RBMS1	0.350019	0.114455	0.432946	0.425491	0.123112	0.311715	0.419487	0.233005	0.30756	0.2881
AC009313.1	0	0.000371797	0	0.000264746	0	0	0.000184496	0	0	0
TANK	0.825806	0.669052	0.416596	0.34075	0.371937	0.381639	0.511301	0.174857	0.161982	0.270533
AC009299.3	0.00181513	0.00088958	0.0012495	0.000670793	0.0023982	0.000831195	0.0020984	0.00124158	0.00355091	0.0018406
PSMD14	0.342754	0.337835	0.253197	0.276198	0.205676	0.210979	0.209502	0.114518	0.155259	0.146441
TBR1	0.000232625	0	0	0.000196169	0	0	0.000291594	0	0	0
SLC4A10	0.184602	0.0149541	0.03637	0.00621206	0.00670541	0.00246322	0.1057	0.00319651	0	0.00786974
DPP4	0.230535	0.0472875	0.0527047	0.0137686	0.0233253	0.0225165	0.245423	0.0424618	0.0440721	0.0945409
AC008063.2	0	0	0	0	0	0	0	0	0	0
GCG	0.00109982	0.00144469	0.00160136	0.00363755	0.00174124	0.0020859	0.00142418	0.00266597	0	0.0017412
FAP	0.000418343	0	0	0	0	0	0	0	0	0
IFIH1	0.085239	0.095565	0.0783847	0.052278	0.0516076	0.0859554	0.0749427	0.0335886	0.044567	0.0490665
GCA	0.046742	0.0852517	0.0407483	0.0321291	0.0677472	0.0427553	0.0390798	0.0507478	0.0531272	0.058362
KCNH7	0	0	0	0	0	0.000322103	0	0	0	0
FIGN	0	0.000628353	0.000503064	0	0	0.000542508	0	0	0	0
GRB14	0	0	0	0.000586179	0	0	0	0	0	0.0006464
COBLL1	0.00522209	0.00639954	0.00506841	0.00546769	0.00702598	0.00245897	0.000560782	0.000405043	0.00408964	0.00488284
SLC38A11	0.000731122	0	0	0.000184633	0	0	0	0	0	0.000641415
SCN3A	0.00078647	0.000742465	0	0.000586107	0.00045216	0.000265739	0.000496771	0.00115917	0	0
SCN2A	0	0	0	0.000382376	0	0.000423989	0.000615178	0	0	0.000461321
CSRNP3	0	0	0	0.000729742	0	0	0	0	0	0
GALNT3	0.0209898	0.0184044	0.0560591	0.0724853	0.00848791	0.0388599	0.0198798	0.00882888	0.00829335	0.00481383
AC009495.2	0	0	0.000488488	0.000285418	0	0.000342161	0	0	0	0
AC009495.3	0.0016947	0.000304485	0.00211486	0.00530813	0.000557451	0.00417225	0.000197576	0.000514338	0	0
TTC21B	0.0504856	0.0555825	0.0640976	0.0623678	0.0501551	0.0697192	0.0524989	0.0538465	0.0713332	0.0571646
SCN1A	0.00193159	0.00253211	0.00110423	0.00434991	0.000353074	0.00196316	0.00111362	0.00120129	0	0.00212942
SCN9A	0	0.00183147	0.000176905	0.00150021	0	0.000411806	0.000985548	0.000600401	0	0
SCN7A	0	0.000606765	0	0.000643121	0	0	0.00018867	0	0	0
XIRP2	0	0	0	0	0	0	0	0	0	0
XIRP2-AS1	0	0	0	0	0	0	0	0	0	0
B3GALT1	0	0.000439644	0.00043713	0.000203169	0	0	0.000253345	0	0.00267036	0.000486972
STK39	0.132561	0.142817	0.0904815	0.0971759	0.151922	0.15947	0.0754379	0.075212	0.0482893	0.0912582
CERS6	0.0561385	0.0539876	0.0253585	0.0647593	0.0417853	0.0266514	0.020749	0.0836408	0.119424	0.0967013
NOSTRIN	0.00330495	0.00314176	0.00225287	0.00406197	0.00274952	0.00285655	0.00267082	0.00112212	0.00467892	0.00270377
SPC25	0.000582364	0.00208973	0.000915189	0.00120609	0.00068416	0.000408635	0.00040311	0.00110353	0.00265063	0.00133113
G6PC2	0	0	0	0	0	0	0	0	0	0.00050551
ABCB11	0.000184579	0	0.000448323	0.000567695	0	0	0	0	0	0.000523808
DHRS9	0.00175671	0.00436244	0.00357415	0.0078276	0.00261837	0.00409237	0.00322653	0.0010187	0.00187846	0.00169068
LRP2	0	0	0	0.000790216	0	0	0.000198573	0	0	0
BBS5	0.00247821	0.00352634	0.00592144	0.00681803	0.00456186	0.00629521	0.00471797	0.00349937	0.0018057	0.00652514
KLHL41	0	0	0.000293891	0.00017589	0	0	0.000388552	0	0	0
FASTKD1	0.0407268	0.0398824	0.0420356	0.0452971	0.0261192	0.045053	0.0326023	0.01927	0.0245415	0.0233871
PPIG	0.643193	0.64878	0.657813	0.681387	0.58966	0.599924	0.58609	0.476299	0.568003	0.575697
CCDC173	0.0021928	0.00224435	0.00674746	0.00723248	0.000364745	0.00314707	0.00607552	0.00248471	0.00320054	0.00213388
PHOSPHO2	0.00764383	0.0107385	0.0283618	0.0341551	0.0118341	0.0138469	0.0184403	0.00880659	0.0124343	0.0246686
KLHL23	0.0044818	0.00500231	0.0212448	0.225959	0.00579008	0.00886438	0.00842948	0.00726479	0.00562177	0.0103289
SSB	0.538905	0.493704	0.550006	0.527474	0.468488	0.488485	0.492128	0.427343	0.413809	0.505803
METTL5	0.290865	0.255846	0.301823	0.278333	0.225704	0.235569	0.247119	0.20794	0.225638	0.220307
UBR3	0.0836981	0.0818129	0.0827428	0.11059	0.0674891	0.0755441	0.0704547	0.0544826	0.100112	0.0922102
MYO3B	0.000757613	0	0.00153938	0.00200397	0	0	0.000268846	0.000549784	0	0.00283511
LINC01124	0	0	0	0	0	0	0	0	0	0
SP5	0	0	0	0	0.000506609	0	0	0	0	0.00113433
AC007405.4	0.000198879	0	0	0	0	0	0	0	0	0
ERICH2	0	0	0	0	0	0	0	0	0	0
GAD1	0	0	0.00020929	0.000418011	0	0.000486232	0.000489023	0	0	0
GORASP2	0.125861	0.135872	0.131376	0.1514	0.106071	0.127096	0.105683	0.0669393	0.0954645	0.127835
TLK1	0.392826	0.685598	0.282063	0.242413	0.573175	0.280427	0.314807	0.267312	0.21991	0.405711
METTL8	0.222149	0.44177	0.0783625	0.062387	0.305777	0.102331	0.122964	0.0649113	0.0302452	0.169474
DCAF17	0.0647298	0.0608332	0.0600834	0.0603195	0.0545639	0.0422076	0.0520139	0.0405817	0.0696937	0.0485949
CYBRD1	0.00331973	0.00489077	0.00134462	0.0036178	0.00534196	0.000425628	0.000663117	0.00140174	0	0.00184829
DYNC1I2	0.312964	0.40226	0.292875	0.304431	0.236413	0.273454	0.267809	0.190694	0.223711	0.218214
SLC25A12	0.0788877	0.0875471	0.0671901	0.0692244	0.0551088	0.0585184	0.045767	0.0373431	0.0563415	0.0326664
HAT1	0.203461	0.232267	0.175485	0.188093	0.150757	0.155169	0.127377	0.112976	0.157243	0.140417
METAP1D	0.0108477	0.0142364	0.0186909	0.0185015	0.0143521	0.013223	0.0177143	0.0236198	0.0296527	0.0330481
DLX1	0	0	0	0	0	0	0	0	0	0
DLX2	0	0.000455433	0	0.00119919	0	0.000286734	0.000210644	0	0	0.000583301
AC104088.1	0	0	0	0	0	0	0	0	0	0
ITGA6	0.0371604	0.0306466	0.0333536	0.0383998	0.0526237	0.0525162	0.070104	0.137163	0.207883	0.135893
PDK1	0.0640046	0.0744136	0.0527014	0.0636546	0.0689451	0.0588263	0.0416907	0.0935947	0.104769	0.0753306
RAPGEF4-AS1	0	0	0	0	0	0	0	0	0.00145846	0
RAPGEF4	0.000381954	0	0	0.000784893	0.00106089	0.000631726	0	0.000708702	0	0
CDCA7	0.0508676	0.0344884	0.0458047	0.0264641	0.0499135	0.0454284	0.0198166	0.00915642	0.0155736	0.0265684
SP3	0.285591	0.295067	0.258908	0.286844	0.23099	0.244699	0.228577	0.150088	0.238306	0.228562
OLA1	0.289294	0.261556	0.239092	0.222271	0.206525	0.159476	0.187206	0.14278	0.170132	0.180733
LINC01305	0	0	0	0	0	0	0.000236008	0	0	0
SP9	0	0	0	0.000279757	0	0	0	0	0	0
CIR1	0.357576	0.35251	0.343192	0.358514	0.338778	0.352112	0.31102	0.265542	0.289859	0.315357
SCRN3	0.0276725	0.0308715	0.0357708	0.0299722	0.0254956	0.0288351	0.0196008	0.0181874	0.0208716	0.0359246
GPR155	0.212672	0.196823	0.256045	0.183136	0.174224	0.162715	0.230415	0.128524	0.25456	0.155764
AC010894.3	0.000576629	0	0.000337819	0	0.000761036	0	0.00079135	0.000632486	0	0.000507244
WIPF1	1.04568	0.746104	0.859971	0.9417	0.706242	0.973871	0.744162	0.405441	0.509362	0.598849
CHRNA1	0.0138714	0.00598121	0.0050936	0.000973992	0.00652726	0.0075731	0.0101613	0.00131613	0	0.00472153
CHN1	0.274235	0.179186	0.0595992	0.00815103	0.0750249	0.0389691	0.0817668	0.0228561	0.00952816	0.0393772
ATF2	0.171419	0.173258	0.132057	0.153751	0.118439	0.119995	0.130461	0.0691556	0.093263	0.102954
AC016751.2	0	0	0	0	0	0	0	0	0	0
EVX2	0	0	0	0	0	0	0	0	0	0
HOXD13	0	0	0	0	0	0	0	0	0	0
HOXD12	0	0	0	0	0	0	0	0	0	0
HOXD11	0	0	0	0.000218404	0	0	0	0	0	0
HOXD10	0	0.00043918	0	0.000218404	0	0.000535251	0	0	0	0
HOXD-AS2	0	0.000761386	0.000255817	0.00025176	0	0.000378258	0	0	0	0
HOXD9	0.000742565	0	0.000271648	0.00079354	0.00118395	0	0.000251929	0	0	0.000588288
HOXD8	0.000857727	0.00084301	0.000238829	0.000897851	0.000763657	0.000539954	0	0.000660487	0.00188345	0.000637166
HOXD3	0	0	0	0	0	0	0	0.000704201	0	0
HOXD4	0.000329903	0	0	0.000252418	0	0	0	0	0	0
HAGLR	0.00118391	0.000546449	0.000509438	0.00198368	0.00153209	0.000399909	0.000350504	0.000779063	0.00329177	0.00128387
HAGLROS	0.000861962	0	0.000213525	0.000418233	0	0.000417584	0.000246272	0.000504478	0	0
HOXD1	0.000418343	0	0.000762585	0.000308801	0.00101233	0.000396804	0	0	0	0
MTX2	0.0632295	0.0909408	0.0757191	0.0943986	0.0828688	0.0833975	0.0514772	0.0579809	0.0841448	0.073919
AC017048.1	0	0	0	0	0	0	0	0	0	0
AC017048.2	0	0	0	0	0	0	0	0	0	0
LINC01116	0.00726957	0.00400233	0.00514437	0.00963502	0.00152834	0.00210022	0.00294234	0.0055697	0.00297221	0.0065112
LINC01117	0.000501722	0	0	0	0	0	0.00049781	0	0	0
AC073636.1	0.000310925	0	0	0	0	0	0	0	0	0
HNRNPA3	1.31323	1.32693	1.15676	1.25399	1.02871	1.0589	0.96212	0.728996	0.814036	0.873386
NFE2L2	0.433292	0.459296	0.345032	0.353026	0.302369	0.252863	0.390081	0.217684	0.251917	0.243945
AGPS	0.125213	0.14366	0.11635	0.130717	0.078093	0.087477	0.0794008	0.0556709	0.0534684	0.0780469
TTC30B	0.0129528	0.0102682	0.0142532	0.0117973	0.0110552	0.00881808	0.0142461	0.00763762	0.0125606	0.013856
TTC30A	0.00633323	0.00391779	0.00748129	0.00449307	0.00422134	0.00571034	0.010614	0.00414206	0.00383274	0.00722329
PDE11A	0.00338389	0.00301983	0.00263723	0.00232915	0.000601382	0.000321155	0.00170662	0.00115609	0	0.000602995
AC012499.1	0	0	0	0	0	0	0	0	0	0
RBM45	0.0373382	0.0354458	0.0300924	0.040599	0.0241098	0.029885	0.0260699	0.0167072	0.0317186	0.0244449
OSBPL6	0.000658002	0.00632739	0.000511853	0.00151869	0.00057615	0.000447555	0.000456308	0.000443651	0	0
PRKRA	0.103901	0.114803	0.105436	0.0965509	0.0934388	0.0908582	0.0959434	0.0839612	0.0930475	0.110999
FKBP7	0.00544981	0.00833339	0.00635773	0.0081436	0.00408776	0.00661639	0.00559771	0.00383595	0.00647229	0.00643523
PLEKHA3	0.297375	0.332737	0.260632	0.23981	0.222193	0.218547	0.224465	0.123642	0.146277	0.182568
TTN-AS1	0.0700658	0.067046	0.0608497	0.0654485	0.0585357	0.0548226	0.0553468	0.0483355	0.0448242	0.0578614
TTN	0.0385179	0.237609	0.0555254	0.142076	0.189882	0.141595	0.0264804	0.099852	0.138382	0.0839036
CCDC141	0.0146729	0.124213	0.0231479	0.0690808	0.11523	0.0659188	0.005285	0.060168	0.0662281	0.0430449
SESTD1	0.00778418	0.0278189	0.0080601	0.0225552	0.0211253	0.0184604	0.0162119	0.00898438	0.0160369	0.0217454
AC093911.1	0	0	0	0	0	0	0	0	0	0
ZNF385B	0	0	0	0	0	0	0	0	0	0
CWC22	0.173684	0.153089	0.175338	0.194373	0.141038	0.182313	0.12853	0.111275	0.17257	0.135411
AC009478.1	0	0	0	0	0	0	0	0	0	0
SCHLAP1	0.000353246	0	0.000483995	0.00039541	0	0.00179311	0.000727117	0	0.00163857	0.000752027
UBE2E3	0.146345	0.209076	0.159849	0.180025	0.124527	0.138799	0.128483	0.0961947	0.100281	0.108071
AC068196.1	0.00167867	0.000768394	0.000448124	0.000745416	0.00179382	0.00449242	0.000781746	0	0	0.000446178
AC020595.1	0	0.000618547	0.000291309	0.000199718	0.000603181	0	0	0.000570726	0.00149755	0
ITGA4	0.995487	0.84204	0.576553	0.600161	0.675437	0.69487	0.611215	0.293167	0.427536	0.574936
CERKL	0.00894054	0.0090472	0.00419526	0.00585597	0.0089121	0.00501096	0.0036731	0.00547183	0.00225958	0.00590191
NEUROD1	0.00182872	0.00161784	0.00026429	0.000970173	0.00125395	0.00147292	0.00068391	0.000570931	0	0.000570572
PPP1R1C	0.000432258	0	0	0	0	0	0	0	0	0
PDE1A	0.000350744	0	0	0	0	0	0	0	0	0
DNAJC10	0.149145	0.156045	0.139089	0.16359	0.0978532	0.126649	0.113122	0.07637	0.100918	0.099211
FRZB	0.000282546	0	0.000665863	0.000731825	0.000569066	0.000520613	0.0017979	0.00198591	0	0.000573101
NCKAP1	0.0200956	0.0193817	0.00700275	0.00993437	0.0221718	0.0151451	0.0179823	0.00599538	0.00735458	0.0223331
DUSP19	0.00421333	0.010444	0.00572908	0.00792499	0.0121748	0.0111544	0.0048891	0.00895541	0.00186368	0.00814671
NUP35	0.033091	0.0442072	0.0387133	0.0362769	0.0445972	0.0307152	0.037993	0.0399995	0.0244302	0.0276863
AC093639.1	0	0	0	0	0	0	0	0	0	0
ZNF804A	0.000275621	0.000356779	0	0	0	0	0	0	0	0
FSIP2	0.00100826	0	0.00233689	0.00275865	0.00353635	0.000838888	0.000915568	0.0019131	0.00325019	0.0037423
FSIP2-AS1	0	0	0.000217311	0	0	0	0	0.000423511	0.00117343	0
LINC01473	0.00183254	0.00277167	0.0088858	0.0117891	0.00887107	0.00570728	0.00710691	0.0188802	0.0233662	0.0117295
ZC3H15	0.657819	0.662716	0.551879	0.588222	0.494397	0.48354	0.485145	0.369711	0.406665	0.415135
ITGAV	0.0463097	0.0673662	0.0394765	0.0510712	0.0398339	0.0353444	0.0272768	0.0119749	0.00943972	0.0209974
FAM171B	0.000954483	0.0023251	0.000237771	0.000376009	0.000385059	0.00171494	0.000294576	0	0.0023784	0
ZSWIM2	0	0	0	0	0	0	0	0	0	0
AC007319.1	0.000532759	0	0	0	0.000524041	0	0.000271788	0	0	0
CALCRL	0.00251364	0.000618547	0.000248995	0.00301825	0	0.000847065	0.00137707	0.000728966	0.00282051	0.000795228
TFPI	0.00339666	0.00111673	0.000808996	0.00210746	0.00121632	0.00123984	0.0010752	0.00197167	0	0.00293964
LINC01090	0	0	0	0	0	0	0	0	0	0
GULP1	0.00151398	0.000547195	0	0.00113782	0.000418552	0.0011022	0.000830049	0	0.00144128	0.000666087
DIRC1	0	0	0	0	0	0	0	0	0	0
COL3A1	0.00779835	0.0102527	0.00355275	0.00502059	0.00922791	0.00500091	0.00564417	0.00393719	0.00422921	0.00283692
COL5A2	0.000395404	0.000632731	0.000948073	0.00241493	0.00195866	0	0.00180981	0.000637262	0.00140141	0.00139108
WDR75	0.0708782	0.081778	0.0756509	0.0857459	0.0747042	0.0702307	0.0664278	0.063984	0.0795451	0.0634993
SLC40A1	0.0242715	0.0197634	0.0187309	0.0201273	0.0365118	0.0108719	0.0367342	0.0695062	0.0314693	0.07319
ASNSD1	0.0811489	0.109664	0.0918343	0.0880636	0.0733375	0.0839651	0.0742972	0.0625451	0.0694321	0.0781665
ANKAR	0.0261055	0.0314748	0.0475353	0.0530444	0.0397336	0.0424588	0.0321356	0.0312145	0.046612	0.039039
OSGEPL1	0.0206525	0.0267388	0.0400389	0.0467803	0.0262162	0.0285262	0.0230636	0.0340012	0.0211149	0.034306
OSGEPL1-AS1	0.00305247	0.00168008	0.00161799	0.00210615	0.000710838	0.000612354	0.00307187	0.00229918	0.00164245	0.00382376
ORMDL1	0.515335	0.476325	0.510508	0.472698	0.4639	0.463088	0.415133	0.354165	0.418385	0.462684
PMS1	0.053587	0.0389965	0.0843338	0.0911934	0.0432804	0.0729044	0.0493515	0.0368052	0.0856386	0.0535867
C2orf88	0.00832638	0.00892108	0.00980755	0.0150086	0.00806484	0.00890507	0.00483702	0.0092876	0.009865	0.0113329
MSTN	0	0	0	0	0	0	0	0	0	0
HIBCH	0.118544	0.191003	0.112788	0.13601	0.118755	0.0988943	0.0716933	0.0663642	0.0953229	0.0796304
INPP1	0.135604	0.248149	0.0451274	0.0690459	0.0784927	0.0489014	0.0386685	0.0158296	0.0242935	0.0162748
MFSD6	0.149771	0.15797	0.123035	0.130014	0.106838	0.126106	0.0754737	0.0541578	0.0760526	0.0746251
NEMP2	0.0552174	0.10046	0.0441095	0.0482693	0.0743216	0.036101	0.0351352	0.0468549	0.0501018	0.0526977
NAB1	0.188717	0.329943	0.0561675	0.0654665	0.18637	0.124696	0.0415045	0.0343364	0.0319825	0.0634075
AC006460.2	0.0152087	0.0298947	0.00314524	0.0065317	0.0191867	0.0058048	0.00216948	0.00226635	0.00201071	0.0119116
GLS	0.649287	0.673765	0.587967	0.541603	0.462196	0.582476	0.529751	0.31817	0.378909	0.427702
STAT1	1.00312	0.766119	0.511372	0.400741	0.458163	0.506978	0.550362	0.241917	0.349432	0.344567
AC067945.2	0.000503164	0	0	0	0	0	0	0	0	0
STAT4	0.501152	0.316652	0.43837	0.425016	0.134998	0.323135	0.447165	0.126898	0.222056	0.165422
MYO1B	0.0102917	0.00156178	0.00543826	0.00797139	0.00392544	0.00302755	0.00913971	0.00850068	0.00518374	0.0103551
NABP1	0.330086	0.478237	0.253113	0.199801	0.418484	0.243852	0.299277	0.137024	0.104711	0.312159
AC098617.1	0	0	0	0.000353793	0	0	0	0	0	0
TMEFF2	0	0	0	0	0	0	0	0	0	0
AC013401.1	0	0	0	0	0	0	0	0	0	0
PCGEM1	0	0	0	0	0	0	0	0	0	0
AC010983.1	0.000209167	0	0	0	0	0	0	0	0	0
AC064834.1	0.000477812	0	0.000201254	0	0.000619365	0.000381629	0.000221488	0.00124328	0	0.0012047
SLC39A10	0.13095	0.202813	0.185565	0.265795	0.172844	0.167091	0.146373	0.138136	0.156689	0.16449
DNAH7	0.000930042	0.00169245	0.000605968	0.00133323	0.00150728	0.000498696	0.000574748	0.00138655	0.00184229	0.00106747
STK17B	1.6392	1.57867	1.61394	1.54093	1.20109	1.22421	1.30185	0.919891	1.08553	1.12064
HECW2	0.0195086	0.0388243	0.0163172	0.0143409	0.0271646	0.0041629	0.0111005	0.00950777	0.00197328	0.014025
CCDC150	0.011087	0.0111598	0.00791184	0.00641668	0.00740974	0.00412013	0.00652317	0.00852206	0.00378814	0.00911225
GTF3C3	0.0741487	0.0855963	0.0748747	0.08344	0.0705222	0.0654411	0.0581281	0.0595279	0.070202	0.0545388
C2orf66	0.00130618	0	0	0	0	0	0	0	0	0
PGAP1	0.0179797	0.0312654	0.0146245	0.0197025	0.0295648	0.0188734	0.0116412	0.0100357	0.0413551	0.0281373
ANKRD44	0.641284	0.532593	0.583795	0.576051	0.490525	0.503771	0.450897	0.339113	0.506405	0.479493
SF3B1	0.831812	0.883322	0.815146	0.774576	0.801517	0.765691	0.765612	0.546074	0.682711	0.721193
COQ10B	0.316475	0.335373	0.281517	0.275001	0.233865	0.277253	0.256716	0.162141	0.159276	0.229631
HSPD1	0.530994	0.617767	0.516673	0.530421	0.422029	0.45919	0.511064	0.42829	0.529979	0.519563
HSPE1	0.766214	0.910512	0.858195	0.880222	0.695509	0.872709	0.810715	0.65813	0.800212	0.795468
MOB4	0.280351	0.274447	0.269095	0.275432	0.243595	0.268211	0.223746	0.187065	0.191794	0.219188
RFTN2	0.00322706	0.00315986	0.00126396	0.00143712	0.00263514	0.00195463	0.000794817	0.00120567	0	0.00138576
AC011997.1	0	0.0143536	0.000814534	0.00105002	0.00855477	0.000926636	0	0	0	0.00057557
MARS2	0.0163636	0.014884	0.0218126	0.0232525	0.0176483	0.0167862	0.0124807	0.0186426	0.0208616	0.0132113
BOLL	0	0.000658576	0.000183066	0.000489357	0	0	0	0	0	0
PLCL1	0.0149651	0.0735881	0.00921348	0.0094409	0.0721028	0.0351455	0.0258025	0.0469727	0.0295197	0.0435508
AC019330.1	0	0	0.00016014	0	0	0	0	0.000723946	0	0
SATB2	0.00345767	0.000484232	0.00310294	0.0055238	0.00107173	0.00185077	0.00411895	0.00213294	0	0.00454195
SATB2-AS1	0.000457958	0.000719779	0.00104972	0.00120173	0.00129769	0.000291141	0.000272635	0.00048192	0	0
FTCDNL1	0.00112493	0.000439644	0.00359333	0.00168157	0	0.00376606	0.0048189	0.0058522	0.0118526	0.00409989
C2orf69	0.0671727	0.0760266	0.0745385	0.065992	0.053934	0.0639063	0.0652684	0.0541268	0.0624041	0.0554588
TYW5	0.10502	0.0963383	0.0711039	0.0883069	0.063953	0.0728462	0.0504491	0.0528062	0.0712665	0.0659143
SPATS2L	0.0980306	0.28326	0.0556518	0.0676646	0.133847	0.101474	0.0582623	0.0258725	0.0110146	0.037821
KCTD18	0.052289	0.0459122	0.0614722	0.0576429	0.0435968	0.0428829	0.0386093	0.0254437	0.0363546	0.035844
AOX1	0.000349011	0	0	0	0	0	0.000233743	0	0	0
BZW1	1.04659	0.941718	0.830265	0.88344	0.527197	0.680599	0.715962	0.373242	0.504425	0.478357
CLK1	0.569957	0.602488	0.590602	0.600019	0.500462	0.605498	0.595298	0.359405	0.502337	0.538373
PPIL3	0.0912871	0.0890279	0.104096	0.12693	0.0818926	0.0907285	0.0817135	0.0831458	0.11398	0.0928933
NIF3L1	0.0428218	0.0371945	0.0493292	0.051585	0.0411872	0.042101	0.0411798	0.0411666	0.0512281	0.0409516
ORC2	0.114652	0.102195	0.0973124	0.103335	0.0845764	0.0991721	0.083137	0.070731	0.0996643	0.0932239
FAM126B	0.155943	0.120398	0.135746	0.154315	0.100544	0.134762	0.110802	0.0785875	0.12622	0.0846316
NDUFB3	0.68633	0.626438	0.565203	0.568739	0.445595	0.456786	0.417206	0.358841	0.390841	0.367241
CFLAR	0.993173	1.05641	0.61357	0.651229	0.714037	0.715097	0.545481	0.328862	0.3534	0.494798
CFLAR-AS1	0.0334236	0.0266663	0.00846148	0.0147456	0.0138119	0.0163306	0.00987556	0.00773287	0.0039117	0.00961123
CASP10	0.0456901	0.0134918	0.0398331	0.0763458	0.0156792	0.0192974	0.0424495	0.0424827	0.057578	0.0423282
CASP8	0.397012	0.440209	0.348278	0.30848	0.3313	0.372208	0.320038	0.204206	0.258203	0.292701
TRAK2	0.0860594	0.0955819	0.0935412	0.10974	0.0643146	0.0630804	0.0773164	0.0547939	0.0797404	0.0637623
STRADB	0.0103751	0.0120894	0.0187414	0.0229102	0.0208839	0.0125003	0.014987	0.0213804	0.0305989	0.0219607
TMEM237	0.00795227	0.00227343	0.00760068	0.00544598	0.00604861	0.010047	0.00364866	0.00250245	0.0089058	0.00564602
MPP4	0.000414094	0	0.000373888	0.000329563	0.000468341	0.00090146	0.000307091	0	0	0
ALS2	0.023162	0.0217062	0.0259419	0.0261198	0.0144491	0.0178236	0.0165606	0.0107471	0.0157738	0.00863208
CDK15	0.000491162	0	0	0	0	0	0.000435364	0	0	0
FZD7	0.000895678	0.00154821	0.00153534	0.000221123	0	0.00155107	0.00165244	0.0012636	0	0.000459031
KIAA2012	0.00115859	0.0020187	0.000701077	0.000979544	0.000921889	0.00155214	0.00128895	0	0	0.00174723
AC079354.3	0	0.00084804	0	0.000238562	0	0.000253344	0.000159456	0	0	0
SUMO1	0.627098	0.69866	0.512511	0.515667	0.520658	0.475761	0.428304	0.343203	0.342107	0.379141
NOP58	0.32581	0.458587	0.326772	0.303926	0.275141	0.314529	0.283995	0.196077	0.253058	0.278399
BMPR2	0.0615942	0.0852522	0.0788219	0.0872883	0.0541874	0.0648404	0.0566458	0.0350178	0.0471724	0.0400431
FAM117B	0.018056	0.0229154	0.0252514	0.0241199	0.038986	0.0271624	0.0386484	0.103412	0.152395	0.0952384
ICA1L	0.0200541	0.0306529	0.0233856	0.0370921	0.0218252	0.0275159	0.0212894	0.0251487	0.0639943	0.0382386
WDR12	0.0455675	0.0751068	0.0518827	0.0647189	0.046792	0.0391182	0.0431205	0.0384779	0.0768339	0.0547087
CARF	0.0487733	0.0407054	0.0493977	0.0645723	0.0484603	0.0416751	0.0335096	0.036158	0.057546	0.0399013
NBEAL1	0.215212	0.222552	0.230142	0.22417	0.216023	0.168727	0.207889	0.24871	0.255569	0.204965
CYP20A1	0.195054	0.241424	0.176799	0.168427	0.19935	0.166056	0.17483	0.139879	0.133781	0.189831
ABI2	0.10193	0.150711	0.113115	0.120144	0.13054	0.0705398	0.0824282	0.0785486	0.089198	0.0885418
RAPH1	0.00367433	0.00827207	0.0021284	0.00213247	0.0082028	0.0011414	0.00155394	0.00438206	0.00462601	0.00680559
CD28	0.499504	0.752572	0.150134	0.0189676	0.590105	0.3728	0.425215	0.212019	0.196275	0.422215
CTLA4	0.839633	1.68177	0.119097	0.0512318	0.878636	0.190567	0.154021	0.130427	0.0474252	0.240612
ICOS	0.767269	1.09575	0.215093	0.0876317	0.607782	0.272603	0.686521	0.156625	0.0985489	0.462394
AC009498.1	0	0	0	0	0	0	0	0	0	0
AC016903.1	0	0	0	0	0	0	0	0	0	0
AC016903.2	0	0	0	0	0	0	0	0	0	0
PARD3B	0.000580633	0	0.00114629	0.000272057	0.000366691	0	0.00104322	0	0	0.00187886
NRP2	0.00114759	0.0058501	0.000208953	0.000997551	0.0079853	0.00105843	0.000710776	0	0	0.00281591
INO80D	0.213041	0.218912	0.197996	0.206103	0.170155	0.188401	0.175491	0.119679	0.156766	0.159508
AC007383.3	0.00172548	0.00315479	0.00485396	0.00416546	0.000730745	0.00169748	0.00199843	0.00205231	0	0.00340669
NDUFS1	0.180293	0.165746	0.158843	0.163375	0.129276	0.14542	0.127432	0.0886183	0.0958545	0.118945
EEF1B2	2.27417	2.22583	2.49013	2.33243	2.50997	2.17228	2.78651	3.10567	3.13178	2.9905
GPR1	0.00243978	0.00283927	0.00241409	0.00113109	0.00149833	0.00393879	0.00154322	0	0.00299567	0
ZDBF2	0.114709	0.240872	0.0559527	0.050399	0.132005	0.0437663	0.0853196	0.0438872	0.0551305	0.061347
ADAM23	0.0020331	0.000794678	0.000901807	7.36033e-05	0	0	0.0506899	0.00110271	0.00159206	0.0309787
AC010731.2	0	0	0	0	0	0	0.000434983	0	0	0
AC010731.3	0	0	0	0	0	0	0	0	0	0
DYTN	0	0	0	0	0	0	0	0	0	0
MDH1B	0	0	0	0	0	0	0	0	0	0.000433668
FASTKD2	0.0891115	0.105975	0.0981089	0.116977	0.0904474	0.0996792	0.0885273	0.0731601	0.113844	0.0971795
AC008269.2	0	0	0	0	0	0	0	0	0	0
CPO	0	0	0	0	0	0	0	0	0	0
KLF7	0.0110339	0.0210062	0.00565752	0.0121589	0.0212657	0.00758155	0.00464079	0.0534279	0.111854	0.035301
AC007879.1	0	0	0	0	0	0	0	0	0	0
AC007879.2	0	0	0	0	0	0	0	0	0	0
AC007879.4	0	0	0	0	0	0	0	0	0	0
AC007879.3	0	0	0	0.000196224	0	0.000241	0	0	0	0
AC007879.5	0	0	0	0.000382623	0.000711683	0	0.000219326	0	0	0
CREB1	0.305289	0.318593	0.237354	0.238936	0.236141	0.229824	0.21824	0.175885	0.20709	0.23276
METTL21A	0.0528008	0.0593753	0.0561606	0.065471	0.0358402	0.0540079	0.0575837	0.0713023	0.0881716	0.0731386
CCNYL1	0.0286317	0.0384734	0.0258455	0.0240534	0.0311055	0.0263185	0.0263129	0.0109781	0.0141461	0.0205125
FZD5	0.00206205	0.000324866	0.00258314	0.00731764	0.0029013	0.00269267	0.00290461	0.000657	0.00212351	0.00081326
PLEKHM3	0.0211379	0.0286193	0.0259293	0.0276828	0.0282505	0.0277417	0.0244564	0.0227646	0.025233	0.0213738
CRYGD	0	0	0	0.000628913	0	0	0	0	0	0
CRYGC	0	0	0	0	0	0	0	0	0	0
CRYGB	0	0	0	0	0	0	0	0	0	0
CRYGA	0	0	0	0	0	0	0	0	0	0
C2orf80	0	0	0	0	0.00077628	0	0	0	0	0
IDH1	0.0530339	0.0515712	0.0550896	0.0863467	0.0315451	0.0429013	0.0322271	0.0292473	0.0458669	0.033566
IDH1-AS1	0.00361943	0.0029995	0.00356916	0.00523854	0.00292261	0.000889372	0.00230631	0.00146075	0.00448114	0
PIKFYVE	0.0996175	0.111336	0.0973495	0.112966	0.106502	0.0890998	0.0762991	0.0672136	0.0799147	0.0936504
PTH2R	0	0	0.000623273	0.00120543	0	0	0	0	0	0
MAP2	0	0.00101529	0	0.000394252	0	0	0	0	0	0
UNC80	0.000396452	0	0.000484838	0.000578716	0.000437927	0	0.000394827	0	0	0
RPE	0.067561	0.0592854	0.0529963	0.0788947	0.0447804	0.0534399	0.0419144	0.039652	0.03978	0.044266
KANSL1L	0.00822643	0.00763536	0.0111618	0.010987	0.0147605	0.0067947	0.00995377	0.0169421	0.0261294	0.0191171
AC006994.2	0.000765299	0	0.00181013	0.0017438	0.00391658	0.00172935	0.00506194	0.00848563	0.0101119	0.0055316
ACADL	0.00075291	0.000762978	0.000268357	0.000534403	0	0	0	0	0	0.00053327
MYL1	0	0	0	0	0	0	0	0	0	0
LANCL1-AS1	0	0	0	0.000386039	0.00055792	0.000801195	0.000473574	0	0	0.000544478
LANCL1	0.0809863	0.0704822	0.0655397	0.0585016	0.07159	0.073656	0.0547	0.0432947	0.0440327	0.0566283
CPS1	0.00152518	0.00169484	0.000755027	0	0	0.00089382	0.000859699	0.000602613	0	0.00141654
ERBB4	0	0	0	0	0	0	0	0	0	0
AC108066.1	0	0.000655506	0	0	0	0	0	0	0	0
IKZF2	0.0715185	0.517095	0.139252	0.515721	0.27926	0.116318	0.0297014	0.0410137	0.154467	0.0323945
AC079610.2	0.00038448	0	0	0.000264746	0	0.000348089	0	0	0	0
SPAG16	0.057347	0.0578047	0.0695982	0.0915569	0.0583848	0.0435281	0.0578471	0.0435855	0.0545061	0.0537673
VWC2L	0	0	0	0.000286958	0.000568183	0	0	0	0	0
BARD1	0.098455	0.109265	0.0888688	0.107836	0.0880135	0.0822118	0.0613901	0.0321038	0.0424977	0.0549452
AC072062.1	0.000150901	0.00124656	0	0	0	0	0	0	0	0
ABCA12	0.000198432	0	0.000219512	0.000271059	0	0	0.00014416	0	0	0
ATIC	0.125441	0.158732	0.128385	0.122626	0.102124	0.0824174	0.0944947	0.0931959	0.111948	0.108333
FN1	0.00225065	0.00739014	0.0029122	0.00232623	0.00254587	0.00251248	0.00257073	0.000581761	0.00481791	0.00316638
AC012462.1	0	0	0	0	0	0	0	0	0	0
AC012462.2	0	0	0	0	0	0	0	0	0	0
AC012462.3	0	0	0	0	0	0	0	0	0	0
AC012668.1	0	0	0	0	0	0	0	0	0	0
AC012668.2	0	0	0	0	0	0	0	0	0	0
AC012668.3	0	0.000778898	0	0	0	0	0	0	0	0
LINC00607	0.00023092	0	0.000671272	0.000379482	0.00120726	0.000832625	0.000451657	0	0	0
LINC01614	0	0	0	0	0	0	0	0	0	0
AC093382.1	0.00266876	0	0.00249954	0.00118871	0.000383588	0.000657702	0.00126433	0.000539745	0	0
MREG	0.0588068	0.0200208	0.0211478	0.01868	0.00982571	0.0229957	0.0200012	0.00904068	0.0235579	0.00882156
PECR	0.0330914	0.0595498	0.0385697	0.0353637	0.0420478	0.029525	0.0247765	0.0200278	0.0407186	0.0239248
TMEM169	0.00522287	0.0112757	0.00232652	0.00356423	0.0127738	0.00320656	0.00158314	0.0044799	0.00512721	0.00647774
XRCC5	0.94461	0.987614	0.880983	0.874633	0.755151	0.804923	0.767335	0.558424	0.743862	0.681974
2022-03-04	0	0	0	0	0	0.000353583	0	0	0	0
AC069155.1	0	0	0	0	0	0	0	0	0	0
AC098820.2	8.58192e-05	0	0	0	0.000407985	0	0.000186146	0	0	0
SMARCAL1	0.0484893	0.0478701	0.0507478	0.0648696	0.0381912	0.046296	0.0457459	0.0267522	0.046853	0.0262648
RPL37A	2.97977	3.04308	3.1906	3.18005	3.29175	3.06681	3.37017	3.70464	3.72731	3.46806
LINC01280	0	0	0	0	0	0	0	0	0	0
IGFBP2	0.0103801	0.00345402	0.00628482	0.0539759	0.00402605	0.012097	0.00327658	0.0037111	0.00320146	0.00601057
IGFBP5	0.00184233	0.000643547	0.00190538	0.000353862	0	0.00153389	0.00236358	0.000436389	0	0.000960154
AC007557.4	0	0	0	0	0	0	0	0	0	0
TNP1	0	0	0	0	0	0	0	0	0	0
AC007557.2	0	0	0	0	0	0	0	0	0	0
AC007557.3	0	0	0	0	0	0	0	0	0	0
AC007563.1	0	0	0	0	0	0	0	0	0	0
AC007557.1	0	0	0	0	0	0	0	0	0	0
DIRC3-AS1	0.000423762	0	0.000979717	0.000545948	0.000573432	0	0.000244993	0.000425291	0	0.000716018
DIRC3	0.00647356	0.00751723	0.00684213	0.00890204	0.00691936	0.000866877	0.0086412	0.00559199	0.0042329	0.00416798
TNS1	0.00100912	0	0.00140944	0.00153881	0.00036099	0.00232272	0.000317851	0.000643701	0	0.000768189
RUFY4	0.000368278	0	0	0.000893445	0.00112356	0	0.000309401	0.000498766	0	0
CXCR2	0.00458181	0.0033012	0.0015909	0.00626896	0	0.00214624	0.00285083	0.00102956	0.00332369	0.00055465
CXCR1	0.00379742	0.00145782	0.000327401	0.00295566	0.000479802	0.00155797	0	0.00138148	0	0.00146044
ARPC2	1.96039	1.86898	1.81159	1.98027	1.45159	1.59995	1.37334	1.02533	1.19351	1.24203
GPBAR1	0.000617422	0.00038505	0.00111959	0.000829192	0	0.000766373	0.000723379	0.000653701	0.00165888	0.000655376
AAMP	0.117058	0.146385	0.113149	0.141285	0.113604	0.0983397	0.0859878	0.079695	0.0732624	0.0935415
PNKD	0.247203	0.256574	0.243462	0.267616	0.238188	0.224684	0.179058	0.193127	0.205088	0.198507
TMBIM1	0.104686	0.0920706	0.0855043	0.0892869	0.0535513	0.0837157	0.0892045	0.0425284	0.0460047	0.0692024
CATIP-AS2	0	0	0	0	0	0	0	0	0	0
CATIP	0	0	0.000609478	0	0	0	0.00025682	0	0.00196564	0
SLC11A1	0.0175648	0.0210399	0.00685552	0.0113084	0.00916116	0.00772708	0.0115574	0.0070402	0.00352591	0.0069125
CTDSP1	0.244605	0.18871	0.254252	0.295152	0.159422	0.193658	0.179798	0.141761	0.134343	0.130854
VIL1	0.0108919	0.00859251	0.00897905	0.0154746	0.0166712	0.00764804	0.00966442	0.010343	0.00502287	0.010902
USP37	0.0739326	0.100592	0.0712522	0.0768557	0.0644182	0.0607826	0.070288	0.0488266	0.0468902	0.0618646
PLCD4	0.00123041	0.00117047	0.0010503	0.000299944	0.000612838	0.00091669	0.000475068	0	0	0.00191884
ZNF142	0.0302818	0.0230931	0.0289007	0.0291354	0.0243949	0.0236045	0.025438	0.0140618	0.0132479	0.0140995
BCS1L	0.0208156	0.0287914	0.0265668	0.0467062	0.0225501	0.0238632	0.0239776	0.0220621	0.0257006	0.0195307
RNF25	0.0276628	0.0299283	0.0242651	0.0289731	0.0190158	0.0225953	0.0193229	0.0170773	0.0180811	0.0134637
STK36	0.00947698	0.00463008	0.00691476	0.0117091	0.0058293	0.00393399	0.00558733	0.000570726	0.00704586	0.00470958
TTLL4	0.0156378	0.018536	0.0200068	0.0227475	0.0111014	0.018381	0.012206	0.0120251	0.0123381	0.0112588
CYP27A1	0.000352978	0.000570723	0.000695704	0.00198889	0.000597492	0.000284277	0.000421125	0.00130085	0	0
PRKAG3	0	0	0	0	0	0	0	0	0	0
WNT6	0	0.000263886	0	0.000335443	0.00134881	0.000651791	0.000267539	0.000556078	0	0
WNT10A	0.00343569	0.0113034	0.00661413	0.0033659	0.0217138	0.00906448	0.00404893	0.00437162	0.00586556	0.0121697
LINC01494	0	0	0	0	0	0	0	0	0	0
CDK5R2	0	0	0	0	0	0	0	0	0	0
LINC00608	0	0	0.000707718	0.000314825	0.00042546	0.000445314	0.000247523	0	0	0.00162363
FEV	0	0	0	0.000349166	0	0	0	0	0	0
CRYBA2	0	0	0.000283429	0.000387647	0.000587226	0	0	0	0	0.000605481
AC097468.4	0	0	0	0	0.00132903	0.000698527	0	0	0	0
CFAP65	0.000830231	0	0	0	0	0	0.00021698	0.000522301	0	0
IHH	0.000392914	0.000547942	0.00161043	0.00140027	0.000673933	0.000819208	0.000587309	0.00166126	0	0
NHEJ1	0.0340909	0.0193166	0.0307463	0.0287635	0.0207474	0.0262695	0.0352969	0.0179621	0.0305055	0.0284534
SLC23A3	0.0039631	0.00368508	0.00589573	0.0030404	0.00299994	0.00449206	0.00491641	0.00306281	0.00137459	0.00368269
CNPPD1	0.129937	0.124804	0.11593	0.142363	0.112948	0.112724	0.103115	0.0648098	0.0809931	0.110669
ZFAND2B	0.184374	0.109903	0.204323	0.202407	0.107662	0.144614	0.160582	0.107422	0.13709	0.124598
ABCB6	0.00416056	0.00469418	0.00405392	0.00322219	0.000401991	0.00322571	0.00171416	0.00314452	0.0069002	0.00355346
ATG9A	0.0765003	0.0553747	0.057915	0.0565562	0.0562719	0.0520545	0.0342876	0.0286823	0.0382008	0.0431998
ANKZF1	0.0849397	0.0824489	0.107828	0.10482	0.0919096	0.0988535	0.0822008	0.0968402	0.113799	0.107262
GLB1L	0.00710562	0.00787812	0.00368867	0.00491678	0.00570759	0.00419992	0.00411538	0.00346772	0.00477183	0.00628362
STK16	0.125419	0.123007	0.103292	0.106494	0.110979	0.0925871	0.0690928	0.0680645	0.0622467	0.0801821
TUBA4A	0.354688	0.348888	0.377354	0.27038	0.406456	0.529438	0.335281	0.454014	0.439394	0.476705
TUBA4B	0	0	0	0	0	0	0	0	0	0
DNAJB2	0.103115	0.092172	0.0950053	0.106028	0.090096	0.0921232	0.0746207	0.0651762	0.0873906	0.0768782
PTPRN	0.000272024	0.000637084	0.000635561	0	0	0	0	0.00110843	0	0
RESP18	0	0	0	0	0	0	0	0	0	0
DNPEP	0.100995	0.103011	0.111439	0.117874	0.0650537	0.0988831	0.0933147	0.0518091	0.0678047	0.0742194
AC053503.4	0.000343573	0	0.00050191	0	0	0	0.000133789	0	0	0
DES	0	0	0.000210939	0	0	0	0.000394555	0	0	0
SPEG	0.00195788	0.000806411	0.0027545	0.000355094	0.00198858	0.00131328	0.0027645	0.00417523	0.0073174	0.00598559
GMPPA	0.0608094	0.0698424	0.0570422	0.0557147	0.0427779	0.0389697	0.0441929	0.0219973	0.0253581	0.0333269
ASIC4	0.000249898	0	0.000462571	0.000320263	0	0.000868599	0.000678095	0	0	0
CHPF	0.0427435	0.0562358	0.0326202	0.045056	0.0213249	0.0234945	0.0276273	0.00937394	0.0101015	0.020775
TMEM198	0.00311032	0.00157496	0.00236013	0.00489048	0.000992087	0.00113143	0.000879688	0.00183041	0.00157728	0.000304054
OBSL1	0.000896702	0.000614036	0.000834141	0.00183301	0	0.000403986	0.000525025	0	0	0.000428115
INHA	0	0	0	0	0	0	0	0	0	0
STK11IP	0.030027	0.0297523	0.0247684	0.0287583	0.0200584	0.0197382	0.0141564	0.00728806	0.0184112	0.0101301
SLC4A3	0	0.000774505	0	0	0	0	0	0	0	0
AC008281.1	0	0	0	0	0	0	0	0	0	0
AC067956.1	0	0	0.00027685	0.000303511	0	0.000409265	0	0	0	0
AC093843.1	0.000319265	0.00035629	0	0	0	0	0	0	0	0
EPHA4	0.00633372	0.0022392	0.0120514	0.0302925	0.0079886	0.046445	0.0125276	0.0117296	0.0337581	0.0329883
AC068489.1	0	0	0	0	0	0	0	0	0	0
PAX3	0	0	0	0	0	0	0	0	0	0
CCDC140	0	0	0	0	0	0	0	0	0	0
SGPP2	0.0608768	0.167093	0.0110164	0.00925618	0.112207	0.0473341	0.0102987	0.018804	0.0161734	0.046047
FARSB	0.0582699	0.0486875	0.0516973	0.0513521	0.0306319	0.0322487	0.041997	0.039304	0.0438494	0.0403164
MOGAT1	0	0	0	0	0	0	0.000177739	0	0	0
ACSL3	0.0908195	0.113428	0.118411	0.130731	0.0760956	0.101404	0.0780059	0.0691329	0.0946448	0.0913484
KCNE4	0	0.00113044	0.000282016	0.000636119	0.000574334	0.000469057	0	0	0	0
AC013448.1	0	0	0.000169065	0	0.000800033	0.000446675	0	0	0	0
AC013448.2	0	0	0	0	0	0	0	0	0	0
SCG2	0.000506894	0	0.000691575	0.000278147	0	0	0.0013337	0	0	0
AP1S3	0.0196508	0.0172599	0.0239031	0.0359578	0.00587716	0.0249838	0.0149677	0.00399961	0.00366549	0.00657399
WDFY1	0.121291	0.144655	0.128423	0.18755	0.0980106	0.105075	0.0953651	0.0473409	0.0612595	0.059487
MRPL44	0.0964181	0.124071	0.0949305	0.108986	0.0930366	0.0989479	0.06981	0.0814934	0.0768889	0.0910479
SERPINE2	0.00640895	0.0501905	0.00426823	0.0439114	0.0119578	0.00169226	0.00215283	0.0214611	0.0108895	0.0102259
FAM124B	0.0195808	0.00817715	0.000709804	0.00314918	0.00402299	0	0.00453007	0	0	0.00192579
CUL3	0.329795	0.361565	0.287254	0.303546	0.280948	0.255615	0.210504	0.146733	0.197653	0.209159
DOCK10	0.475365	0.404905	0.572546	0.560144	0.287994	0.337353	0.425729	0.235991	0.348893	0.287753
NYAP2	0.00284361	0.00177883	0.00262482	0.00233611	0.00438944	0.00169879	0.00457943	0.0043488	0	0.00268448
IRS1	0.00571956	0.0122194	0.00703556	0.00891615	0.00581379	0.00223563	0.00408298	0.00315347	0.0119895	0.00535672
RHBDD1	0.0668065	0.0943739	0.0509385	0.0469791	0.0500933	0.0382741	0.0428086	0.0277117	0.0418851	0.0468494
COL4A4	0.0043236	0.0031657	0.00196538	0.00262727	0.00118075	0.000276751	0.000974684	0.0016569	0	0.00349091
COL4A3	0.000533126	0.000356779	0.000966928	0.00222881	0.00129333	0.000477276	0.000546173	0.000604844	0	0.00048179
MFF	0.270224	0.287794	0.225718	0.244907	0.200397	0.174689	0.178812	0.146692	0.203585	0.194831
TM4SF20	0.000412623	0.00248361	0.00177928	0.00073994	0.000597051	0.00119137	0.00120606	0	0	0
AGFG1	0.262584	0.284709	0.161639	0.173284	0.186216	0.152176	0.138964	0.108437	0.143379	0.133585
C2orf83	0	0	0.000186731	0	0.000765894	0	0.000237547	0.000595352	0	0.000657928
SLC19A3	0.0162048	0.0135692	0.0048768	0.0270384	0.00789394	0.00399998	0.00450143	0.0100845	0.0125511	0.0100608
CCL20	1.00525	0.634246	0.139732	0.0361958	0.11312	0.013138	0.399179	0.0326261	0.0101056	0.0485325
DAW1	0.00293886	0.00060278	0.00017288	0	0.000317324	0	0.000601451	0.000892709	0	0.000567653
SPHKAP	0	0	0	0.000483675	0	0	0	0	0	0
AC009410.1	0	0	0	0	0	0	0	0	0	0
PID1	0.00126744	0	0.000864202	0.00125517	0.00202372	0.00124986	0.000232688	0.000911413	0.00192188	0.0014442
DNER	0	0	0	0	0	0	0	0	0	0
TRIP12	0.419187	0.455681	0.317981	0.351911	0.312515	0.301141	0.248441	0.185614	0.216154	0.252096
FBXO36	0.00524001	0.0119898	0.00599107	0.00704591	0.00697358	0.00570177	0.00745688	0.00965882	0.0093984	0.00296664
SLC16A14	0.00529291	0.0104209	0.00121268	0.0037575	0.000930474	0.00213435	0	0.00114473	0.0019482	0.000993233
SP110	0.381541	0.428988	0.344491	0.352367	0.372397	0.409099	0.335505	0.308293	0.457668	0.365536
AC009950.1	0.0686531	0.0826706	0.0630307	0.0690235	0.0769589	0.0665154	0.0625642	0.0718844	0.117451	0.0724458
SP140	0.433792	0.349723	0.335869	0.270632	0.18826	0.300706	0.265307	0.107111	0.0769304	0.164267
SP140L	0.271466	0.229155	0.24388	0.244705	0.179655	0.21804	0.238863	0.177709	0.172743	0.227809
SP100	0.697351	0.696683	0.660852	0.679096	0.558721	0.639052	0.575246	0.419295	0.525013	0.519921
CAB39	0.299484	0.355705	0.218261	0.233462	0.263454	0.251171	0.189538	0.138804	0.174861	0.210526
ITM2C	0.162953	0.117409	0.570479	0.458515	0.0842163	0.425152	0.180975	0.0922811	0.178775	0.100928
AC012507.3	0.000380993	0	0.00106561	0	0	0.0007426	0.00023625	0.000910382	0	0.000604522
GPR55	0.0532608	0.0112427	0.0913477	0.0728483	0.0166636	0.0258783	0.0409386	0.00828152	0.0191096	0.00503644
SPATA3-AS1	0.000459476	0.000547806	0.000982633	0	0	0	0.00104089	0	0	0
SPATA3	0.00209421	0.00159586	0.000253786	0	0.000872898	0	0.00015068	0	0	0
C2orf72	0	0.00129913	0.000448139	0.000811235	0.00063548	0.00139781	0.000789053	0.00106828	0	0.000610524
PSMD1	0.248169	0.267538	0.220819	0.229819	0.174512	0.176081	0.156866	0.11161	0.119969	0.13918
HTR2B	0.00176985	0.00219164	0.00122258	0.00101574	0.00153625	0.00101	0.000377654	0.000534221	0	0.00110692
ARMC9	0.00408978	0.00415629	0.00541698	0.0154607	0.00411514	0.00283694	0.0026446	0.000999478	0.00324847	0.00279973
B3GNT7	0.0033894	0.00151303	0.0147018	0.13468	0.000977123	0.00228868	0.00148413	0.00206013	0	0.000727203
NCL	1.32313	1.36404	1.34969	1.48782	1.08758	1.21849	1.21373	0.851361	1.15862	1.0449
LINC00471	0.00277324	0.000865955	0.00221367	0.00150044	0.00152735	0.00129911	0.00344723	0.00221847	0.00332189	0.0013102
NMUR1	0.0700998	0.0105357	0.109122	0.202351	0.00287755	0.0173597	0.0164633	0.00326122	0.0144306	0.00217315
PTMA	3.44435	3.53605	3.47787	3.67558	3.45812	3.33906	3.44957	3.28178	3.27466	3.34997
PDE6D	0.0941952	0.0900777	0.0745171	0.0836914	0.0696635	0.0766119	0.0573358	0.0485525	0.0542816	0.0491439
COPS7B	0.06605	0.0748356	0.0651643	0.0842602	0.056723	0.0677918	0.0552189	0.0449149	0.0531166	0.064849
NPPC	0.00105023	0.00326745	0	0.000507216	0	0	0	0.000413903	0	0.000626877
DIS3L2	0.092171	0.0965441	0.0883718	0.0858699	0.0856451	0.0867222	0.0855199	0.0675681	0.0832733	0.09718
ALPP	0	0	0	0.000630642	0	0	0	0	0	0
ALPI	0	0	0	0.000700818	0	0	0	0	0	0
ECEL1	0	0.0148481	0	0	0.00322445	0.00036171	0	0.000417304	0	0
PRSS56	0	0	0	0	0	0	0	0	0	0
CHRND	0	0	0	0	0	0	0	0	0	0
CHRNG	0.000622363	0	0.000857413	0	0.00352192	0.000428511	0.000580449	0.00039886	0.00308739	0.00127379
TIGD1	0.0196232	0.0243482	0.0157912	0.0170471	0.0274216	0.0196516	0.0196146	0.0206008	0.0241558	0.0185557
EIF4E2	0.292306	0.292554	0.212852	0.253724	0.183374	0.204388	0.17909	0.13382	0.144552	0.174295
AC073254.1	0.000966165	0.000614651	0.000548574	0	0.000630289	0.00109648	0.000432826	0.000698254	0	0
EFHD1	0.000193901	0.000964833	0.000380172	0.000836117	0	0	0.000892243	0.00199847	0.00545652	0.000595306
GIGYF2	0.234166	0.252786	0.191012	0.204181	0.161508	0.175993	0.151299	0.104921	0.15101	0.146311
KCNJ13	0.00159642	0.00057698	0.00210336	0.000951798	0.00102504	0.00172137	0.000449941	0.00161991	0	0.000638141
NGEF	0.000743749	0	0.000257569	0	0.000695898	0.000392681	0.000173527	0	0	0
NEU2	0	0	0	0	0	0	0	0	0	0
INPP5D	0.377379	0.31873	0.303825	0.423515	0.162146	0.26419	0.228763	0.106417	0.162743	0.17493
ATG16L1	0.142671	0.0700695	0.104739	0.106457	0.0713535	0.0945442	0.0792203	0.0484495	0.0772137	0.0603413
SAG	0.00185085	0.00131249	0.00267759	0.00315548	0.00158891	0.00159965	0.00190498	0.00339871	0.00742075	0.0021219
DGKD	0.0543632	0.048633	0.161618	0.306131	0.0350478	0.098872	0.0642864	0.0762822	0.189422	0.0650838
USP40	0.0159329	0.0284073	0.015944	0.019245	0.0155417	0.0139362	0.0175029	0.0140426	0.0211845	0.0128255
UGT1A8	0	0	0	0	0	0	0	0	0	0
UGT1A10	0	0	0	0	0	0	0	0	0	0
UGT1A9	0	0	0	0	0	0	0	0	0	0
UGT1A7	0.00021375	0	0	0	0	0	0	0	0	0.00105932
UGT1A6	0	0	0	0	0	0	0	0.000439081	0	0
UGT1A5	0	0	0	0.000333416	0	0	0	0	0	0
UGT1A4	0	0	0	0	0	0	0	0	0	0
UGT1A3	0	0	0	0	0	0	0	0	0	0
UGT1A1	0.000492988	0.00231431	0.000110264	0.000582093	0	0	0.000482461	0	0	0.000401942
MROH2A	0	0	0	0	0	0	0	0	0	0
HJURP	0.00062779	0.00115613	0.00103084	0.000788682	0	0.00150068	0.000271676	0	0.00215866	0
TRPM8	0.00126127	0.00114216	0.000222343	0.00188246	0.000688484	0.0013789	0.0010311	0.00161632	0.00354725	0.00147353
SPP2	0	0	0.000166427	0.000262771	0	0	0	0	0	0
AC097713.3	0.000525402	0.00046083	0.000188032	0.000604119	0	0.000683347	0.000961208	0.000687702	0	0
ARL4C	1.50668	1.01556	1.31729	0.912511	1.02865	1.41171	1.65466	0.85707	0.991678	1.3531
LINC01173	0	0	0	0	0	0	0	0	0	0
SH3BP4	0	0.00197424	0.00119564	0.00164231	0.000762646	0.00191122	0.000273146	0.000593316	0	0.000848061
AC114814.3	0	0	0	0	0	0	0	0	0	0
AGAP1	0.00262832	0	0.00495905	0.00610212	0.000595623	0.0155324	0.00694699	0.00353074	0.00481426	0.00173773
AC064874.1	0	0	0	0	0	0	0	0	0	0
GBX2	0	0	0	0	0.000799119	0	0	0	0	0
ASB18	0	0	0.000420233	0	0	0	0	0	0	0
IQCA1	0	0.000373734	0.00209058	0.00321737	0.000769591	0.00033964	0.000885846	0.00220025	0.00532277	0.00126
IQCA1-AS1	0	0	0	0	0	0	0	0	0	0
ACKR3	0.00381239	0.00405778	0.00402555	0.00340299	0.00749401	0.00381183	0.00343619	0.00586498	0.00685753	0.00543799
COPS8	0.137513	0.154978	0.13375	0.123717	0.0984191	0.110459	0.101782	0.0849792	0.0646676	0.0894344
AC107079.1	0	0	0	0	0	0	0	0	0	0
COL6A3	0.0483451	0.0851098	0.00957384	0.00733261	0.0272653	0.00818278	0.00476023	0.00909314	0.00484609	0.0080837
AC112721.1	0.00479932	0.00721368	0.000987374	0.000861515	0.00176834	0.000658008	0.000417522	0.000983324	0	0.0018739
AC112721.2	0.00824761	0.0118764	0.00141116	0.000715677	0.0052908	0.000455364	0.000820562	0.00116445	0.002031	0.00131297
MLPH	0.00192936	0.00163236	0.00354003	0.00591114	0.00143611	0.00115155	0.00179973	0.00295932	0.00126233	0
PRLH	0	0	0	0	0	0	0	0	0	0
RAB17	0.000639787	0.0017099	0.00087329	0.00203963	0	0.000756514	0.000407701	0	0	0.00135473
LRRFIP1	0.881478	0.802969	0.787515	0.770037	0.599202	0.637803	0.689833	0.375913	0.514154	0.60065
RBM44	0.00478816	0.00447154	0.00223874	0.000365963	0.00131935	0.00211575	0.00257916	0.00202364	0	0.000969345
RAMP1	0.000562218	0	0.000324054	0.0209589	0.00104601	0.000675552	0.000855049	0.00185699	0	0.000618878
UBE2F	0.180141	0.187308	0.111619	0.254542	0.0894877	0.114863	0.0817522	0.0798625	0.0803974	0.0879522
SCLY	0.0489075	0.0346652	0.0368198	0.061669	0.0307532	0.0343929	0.0279312	0.0205265	0.0377124	0.0250674
ESPNL	0	0.000692356	0	0.000589159	0	0	0	0	0	0
KLHL30	0.000468562	0.00134677	0.000163827	0.00066712	0	0	0.00037223	0	0	0
ILKAP	0.161107	0.176238	0.138546	0.160708	0.117745	0.13367	0.109344	0.0942428	0.111287	0.101568
HES6	0.0133961	0.0130507	0.0233591	0.0714292	0.00951049	0.0157676	0.00925683	0.0117352	0.00610809	0.00675451
PER2	0.0330396	0.0336292	0.0399788	0.0555895	0.0271737	0.0319742	0.0293865	0.0299611	0.0289329	0.0350243
AC012485.2	0	0	0	0	0	0	0	0	0	0
TRAF3IP1	0.044963	0.0421718	0.0429501	0.0547016	0.0280394	0.0318485	0.0338045	0.0217223	0.0308339	0.0317552
ASB1	0.0820209	0.0889418	0.0718428	0.0701423	0.0603345	0.0728877	0.0481459	0.040625	0.0511844	0.0481336
LINC01107	0	0	0	0	0	0	0	0	0	0
TWIST2	0	0	0	0.000359276	0.000640645	0.000562403	0	0	0	0
HDAC4	0.0652977	0.107667	0.0457692	0.0518708	0.0600113	0.0488019	0.0464183	0.0377515	0.0404205	0.0570999
AC079612.1	0	0	0	0	0	0	0	0	0	0
AC079612.2	0	0	0	0	0	0	0.000263238	0	0	0
AC093802.1	0.000868086	0.00169666	0.00166115	0.00142728	0	0.000734678	0.00112103	0.000897941	0.00457377	0.000807839
NDUFA10	0.289485	0.308354	0.272499	0.295111	0.252201	0.231996	0.21034	0.154201	0.249689	0.192736
OR6B2	0	0	0	0	0	0	0	0	0	0
OR6B3	0	0	0	0	0	0	0	0	0	0
OTOS	0	0	0	0	0	0	0	0	0	0
AC124861.1	0	0	0	0	0	0	0	0	0	0
GPC1	0.00340857	0.00452509	0.00324347	0.00713028	0.000600289	0.00430537	0.00407196	0.000665655	0.0038189	0.00164195
ANKMY1	0.0282248	0.0195731	0.0327292	0.0311914	0.0163294	0.0186161	0.0246988	0.023865	0.0296181	0.0243885
DUSP28	0.0607319	0.0703745	0.0551647	0.0692175	0.0395812	0.0637161	0.0574764	0.0383322	0.0358945	0.0515177
RNPEPL1	0.340371	0.344051	0.352877	0.352138	0.284237	0.332619	0.274362	0.148862	0.142523	0.219966
CAPN10	0.0698529	0.0641106	0.0793358	0.0758198	0.0400308	0.0619757	0.054329	0.0280234	0.0515283	0.0414896
GPR35	0.04163	0.00868757	0.0521144	0.0333523	0.00826689	0.0163312	0.0376047	0.00084058	0.00813803	0.00604145
AQP12B	0	0	0	0	0	0	0	0	0	0
AQP12A	0	0	0	0	0	0	0	0	0	0
KIF1A	0	0	0.000298449	0	0.000567108	0	0.000112726	0	0	0
AGXT	0	0	0.000476565	0.000825228	0.000629663	0.000582073	0.000238861	0	0	0.000686218
CROCC2	0	0	0.000253698	0	0	0	0	0	0	0
AC104809.2	0	0	0	0	0	0	0	0	0	0
SNED1	0.00513869	0.00339672	0.00198101	0.0014829	0.00510763	0.00113806	0.00526268	0.0086449	0.0177681	0.00751112
MTERF4	0.260131	0.273618	0.225487	0.194776	0.313917	0.242069	0.23413	0.270865	0.314393	0.347416
PASK	0.0886008	0.127061	0.0419539	0.0140364	0.410676	0.143897	0.118841	0.218279	0.313593	0.466728
PPP1R7	0.409442	0.374248	0.342025	0.374377	0.328391	0.298667	0.232963	0.172544	0.196542	0.225037
ANO7	0.00164132	0	0.000595436	0.00866558	0	0.000404139	0.000449158	0	0.00611458	0.00295398
HDLBP	0.323787	0.231744	0.223102	0.303902	0.139122	0.155604	0.189232	0.0923583	0.140158	0.116824
AC005104.3	0.000450656	0	0.000284343	0	0	0	0.000175255	0	0	0.00121142
FARP2	0.0318169	0.0333056	0.0223534	0.0262424	0.0199088	0.0243867	0.026002	0.0140332	0.0196928	0.0118171
STK25	0.109264	0.125243	0.106041	0.115107	0.0833222	0.0906177	0.078512	0.0501812	0.0666401	0.0778884
BOK-AS1	0	0	0.000236872	0	0	0	0	0	0	0
BOK	0	0.000364055	0	0.00191561	0	0.000293769	0.000212772	0	0	0.000551756
THAP4	0.0662694	0.091841	0.0593442	0.0589311	0.063606	0.0505105	0.0510927	0.0415538	0.042451	0.0576689
ATG4B	0.13142	0.134831	0.0973022	0.121844	0.103186	0.0990537	0.0808988	0.0586076	0.0781004	0.061255
DTYMK	0.099867	0.0918704	0.100051	0.106415	0.0704256	0.0856882	0.082268	0.042552	0.0678745	0.0750946
ING5	0.121278	0.121057	0.0996639	0.0891124	0.116628	0.110622	0.106046	0.102372	0.0958648	0.12312
D2HGDH	0.0667758	0.0558448	0.0507971	0.033752	0.0489331	0.0438329	0.0458741	0.0338885	0.0420575	0.0433117
GAL3ST2	0.000590366	0	0.000538695	0	0	0.000459189	0.000476522	0.00132645	0	0.00067722
AC114730.3	0	0	0	0	0	0	0	0	0	0
NEU4	0.00550073	0.00311585	0.00306335	0.00217323	0.0011714	0.0068011	0.00311257	0.00059085	0.00351033	0.000686476
AC114730.2	0.00329393	0.00145439	0.00215854	0.00190847	0.00184166	0.000815001	0.00208331	0.00125391	0	0
PDCD1	0.366652	0.284447	0.0757771	0.0270239	0.243161	0.198966	0.105586	0.0394251	0.0272628	0.0668925
RTP5	0.00401842	0.00403396	0.00386429	0.00169186	0.00350309	0.0109054	0.00126255	0.000417304	0	0.000788473
CHL1	0.000839614	0	0.000453876	0.000680239	0	0.000436807	0.00132399	0	0	0.00057158
CHL1-AS1	0	0	0	0	0	0	0	0	0	0
LINC01266	0	0.000601689	0.00025604	0	0.00113374	0.00120978	0.000242479	0	0	0.000785775
AC087430.1	0	0.000616681	0.000257569	0.000324641	0	0	0	0	0	0
CNTN6	0	0	0	0	0	0	0	0	0	0
CNTN4	0	0.000546449	0.000346289	0.000371957	0	0	0	0.000552339	0	0
CNTN4-AS2	0	0	0	0	0	0	0	0	0	0
CNTN4-AS1	0	0	0	0	0	0	0	0	0	0
IL5RA	0.000326804	0.000501674	0.00331281	0.000753938	0.000565843	0.00434974	0.00299991	0	0.00106081	0.000844281
TRNT1	0.0932099	0.112601	0.0729048	0.0861939	0.0901072	0.081786	0.0747918	0.0645202	0.0848114	0.0842748
CRBN	0.301058	0.252128	0.294725	0.299081	0.254076	0.250237	0.265205	0.310346	0.287258	0.357785
SUMF1	0.0293979	0.0298625	0.0370532	0.0483811	0.0206675	0.0258774	0.0325773	0.024935	0.0258707	0.0275752
LRRN1	0.000771174	0	0	0.00177737	0	0.000467739	0.000198492	0.00347696	0.00528862	0
SETMAR	0.0215752	0.0215584	0.0180201	0.0207839	0.0146589	0.0124647	0.0115369	0.0171813	0.0376578	0.0156149
ITPR1	0.291828	0.225454	0.172057	0.15368	0.152558	0.133241	0.183056	0.0991638	0.0844772	0.11949
EGOT	0.0184026	0.0106124	0.003534	0.00273155	0.00966796	0.00100223	0.0156258	0.00352623	0	0.00310703
BHLHE40-AS1	0.0551966	0.0550048	0.0104852	0.0130934	0.0244429	0.013875	0.0104206	0.00409631	0.00303343	0.0121604
BHLHE40	0.704873	0.247112	0.258224	0.302078	0.0794373	0.134121	0.435927	0.031892	0.0294815	0.0912141
ARL8B	0.176177	0.159381	0.148773	0.138429	0.121375	0.117921	0.122455	0.0767974	0.0982838	0.109044
AC026202.3	0.00193668	0	0.00192	0.0034865	0.00123051	0.00130544	0.00115525	0.00205009	0	0.000794675
EDEM1	0.155582	0.186155	0.136994	0.143437	0.137318	0.129722	0.137231	0.0826644	0.108714	0.16708
AC026167.1	0	0	0	0	0	0	0	0	0	0
GRM7-AS3	0	0	0	0	0	0	0	0	0	0
GRM7	0	0.00154332	0.00101746	0.00047291	0.0010626	0.000596362	0.000284898	0.0005244	0.00134649	0.00114096
GRM7-AS2	0	0	0	0	0	0	0	0	0	0
GRM7-AS1	0	0	0	0	0	0	0	0	0	0
LMCD1-AS1	0.000786852	0.00116785	0.00079063	0.00130297	0.00123048	0	0	0	0	0
AC018832.1	0	0	0	0	0	0	0	0	0	0
AC023481.1	0.000264305	0.00210193	0	0.000177188	0.000953115	0	0.000171482	0	0	0
LMCD1	0.0144991	0.0472186	0.00370014	0.00268224	0.0172542	0.0046472	0.00343245	0.00215764	0	0.0038143
SSUH2	0.000225576	0.000791017	0.000250511	0.00150295	0	0	0.000286488	0	0	0.00069471
CAV3	0	0	0	0	0	0	0.0006012	0	0	0
OXTR	0.00110262	0.00172366	0.000764888	0.000624422	0	0	0.00113428	0	0.00181627	0.000492218
RAD18	0.0510189	0.0393501	0.0447525	0.0479922	0.0283327	0.0436049	0.0413381	0.0204907	0.0332203	0.0331353
SRGAP3	0.264405	0.105262	0.158438	0.241956	0.0789949	0.0317712	0.0560497	0.0370044	0.0450213	0.0382576
SRGAP3-AS1	0	0	0	0	0	0	0	0	0	0
SRGAP3-AS2	0.000854479	0.000494438	0.00115291	0.0019705	0.000478939	0	0.000269892	0.000731605	0	0
SRGAP3-AS3	0.000357988	0	0.000146873	0	0	0	0	0	0	0
SRGAP3-AS4	0.000337886	0.000563599	0	0	0	0	0	0	0	0
THUMPD3-AS1	0.258148	0.250988	0.243464	0.274552	0.230348	0.236808	0.22842	0.179968	0.203141	0.23353
THUMPD3	0.137981	0.167157	0.135983	0.138907	0.101769	0.0935381	0.109519	0.10034	0.123299	0.122503
SETD5	0.236207	0.21034	0.221535	0.240825	0.165383	0.203642	0.188717	0.140992	0.178976	0.180927
LHFPL4	0.0014111	0.00262312	0.00143685	0.00104559	0.00109766	0.000682467	0.00136946	0.0044499	0.00381646	0.000646624
MTMR14	0.103029	0.122146	0.0980431	0.0935027	0.100465	0.0864739	0.0687326	0.058404	0.071649	0.087779
CPNE9	0	0.000500945	0.000193587	0	0	0.000392039	0	0	0	0.000415983
BRPF1	0.0502213	0.0385805	0.0496224	0.0598518	0.0328558	0.0524218	0.0384392	0.0277997	0.0462094	0.0347895
OGG1	0.0782426	0.0774007	0.0631005	0.0842068	0.0693003	0.0567852	0.0433076	0.0318826	0.0426916	0.0414123
CAMK1	0.100714	0.135048	0.0142099	0.0240632	0.0582951	0.0145549	0.0161633	0.00588374	0.00283118	0.0113363
TADA3	0.241964	0.266584	0.220607	0.263831	0.185071	0.147676	0.129354	0.0934545	0.0975043	0.14185
ARPC4	0.840138	0.805925	0.654356	0.742673	0.519191	0.563501	0.496756	0.344127	0.381785	0.463528
TTLL3	0.0591947	0.0423545	0.048252	0.0645314	0.0444164	0.0447729	0.0382831	0.0319421	0.0245901	0.0337531
RPUSD3	0.121522	0.124616	0.104171	0.12452	0.106416	0.0837735	0.0731427	0.0671866	0.0849259	0.0787698
CIDEC	0.00119909	0.00206285	0.00216212	0.00139237	0	0.00325202	0.00017111	0.000893684	0	0.00160067
JAGN1	0.202735	0.178868	0.149744	0.135998	0.140661	0.137957	0.131689	0.134705	0.13592	0.142999
IL17RE	0.0785381	0.0172201	0.00932519	0.0051633	0.00789253	0.00176242	0.0373117	0.00101825	0	0.0117757
IL17RC	0.00891849	0.0071992	0.00307228	0.0039726	0.00502958	0.00285666	0.00622449	0.0055994	0.00162885	0.00275613
CRELD1	0.0417874	0.0530117	0.0465262	0.0508217	0.0375055	0.0412417	0.0362254	0.0252238	0.0307184	0.0397049
PRRT3	0.0252317	0.0272164	0.0244615	0.0179743	0.0186798	0.0196186	0.0194483	0.0161897	0.018567	0.0281449
PRRT3-AS1	0.000565724	0.000748785	0.00201234	0.00194051	0.0011351	0.000775281	0.00113797	0.00135981	0.00445655	0.00139141
EMC3	0.253395	0.253545	0.218459	0.226068	0.175467	0.220006	0.163419	0.0971848	0.119455	0.147465
FANCD2	0.0357422	0.0366782	0.0277213	0.0288109	0.0314184	0.0304414	0.0267296	0.0201642	0.0138625	0.0264628
FANCD2OS	0.000221955	0	0	0.000360056	0	0	0	0	0	0
BRK1	0.905657	0.879703	0.741253	0.76825	0.708518	0.625583	0.589357	0.452942	0.484661	0.538209
VHL	0.182587	0.182344	0.136567	0.165343	0.122256	0.109378	0.114371	0.0671123	0.0911314	0.0976513
IRAK2	0.0382086	0.0280903	0.0157523	0.0311209	0.0111335	0.0130634	0.0149937	0.00790475	0.0107391	0.0112613
TATDN2	0.159828	0.133933	0.100133	0.106118	0.0905029	0.0909113	0.0892002	0.0626549	0.0819509	0.0748885
LINC00852	0.0143575	0.00726563	0.0129181	0.011771	0.0107419	0.01044	0.010214	0.00581296	0.00961954	0.00839811
GHRL	0.0181432	0.0123727	0.0112331	0.0119997	0.00965292	0.0092043	0.00841543	0.00502689	0.00545759	0.00828192
GHRLOS	0.00804399	0.0096451	0.00804061	0.00772195	0.00783431	0.00462869	0.0050712	0.00469602	0	0.00646781
SEC13	0.165476	0.171972	0.128541	0.136587	0.117447	0.114396	0.116148	0.0757958	0.114157	0.105587
ATP2B2	0.000618974	0	0	0	0	0	0	0	0	0
LINC00606	0	0	0	0	0	0	0	0	0	0
SLC6A11	0.000990229	0	0.00019255	0.000703994	0.000693827	0.00106086	0.000935941	0	0	0.000498084
SLC6A1	0.000905954	0	0.000710799	0.0012228	0	0	0.000243988	0	0.00195773	0.000730776
SLC6A1-AS1	0	0	0	0	0	0	0	0	0	0
HRH1	0.000600794	0.00143545	0.000456405	0.00112333	0.000560279	0	0.00144454	0	0	0
ATG7	0.0492326	0.0565107	0.0551053	0.0703011	0.0357048	0.0454617	0.0381173	0.0244429	0.0343829	0.025909
VGLL4	0.0902607	0.0896628	0.14535	0.156137	0.0906409	0.114223	0.100798	0.0578881	0.0774316	0.0971993
TAMM41	0.0378872	0.0452877	0.0466886	0.0531272	0.0513536	0.0421123	0.0391264	0.0371737	0.0425995	0.0432884
SYN2	0	0	0	0	0	0	0	0	0	0
TIMP4	0.000246275	0.00230808	0	0	0.0014825	0.000400207	0.000190133	0	0	0
PPARG	0.0759623	0.0315554	0.00654455	0.00606928	0.00781896	0.00210495	0.0195317	0.00270362	0.00288094	0.00756221
TSEN2	0.0150943	0.0224259	0.0201571	0.0179608	0.01618	0.0160778	0.0166325	0.0168926	0.0297162	0.0168116
MKRN2OS	0.000336341	0	0	0.000301201	0	0	0.000710202	0	0	0
MKRN2	0.0721445	0.0646804	0.0705341	0.0690092	0.0595285	0.0599418	0.0466619	0.0434446	0.0426962	0.048675
RAF1	0.183821	0.205965	0.170829	0.191115	0.149032	0.147866	0.143925	0.110095	0.119113	0.131069
TMEM40	0	0	0	0	0	0	0.00020296	0	0	0
CAND2	0.00128699	0.000598523	0.00075905	0.00127934	0.00389109	0.00263341	0.00067241	0.0040834	0.00211566	0.00822072
RPL32	3.66497	3.66291	3.91334	3.74143	4.05916	3.76412	4.14309	4.56417	4.46713	4.38545
IQSEC1	0.139572	0.128064	0.0863511	0.0822046	0.0911466	0.107519	0.0755522	0.0658565	0.0667259	0.094986
NUP210	0.141761	0.191456	0.161361	0.16551	0.150496	0.159277	0.127061	0.11722	0.156261	0.16906
HDAC11-AS1	0.000243141	0.000779356	0.000345726	0.000195317	0	0	0.000443825	0	0	0.000729282
HDAC11	0.0093569	0.00576432	0.00778663	0.00735364	0.00628875	0.00476321	0.00815195	0.00386568	0.00518708	0.00378126
FBLN2	0	0	0.000272111	0.00235123	0	0.000403833	0.000253202	0.000584789	0.0252833	0.000633302
LINC00620	0	0	0	0	0	0	0	0	0	0
WNT7A	0.000327848	0.000654389	0.000191271	0.000295573	0	0	0.00116526	0.00460991	0.00400642	0.0110028
CHCHD4	0.0352486	0.0394275	0.0322965	0.040312	0.0259462	0.0302043	0.0287435	0.0258206	0.0292922	0.0284818
TMEM43	0.104437	0.119772	0.127012	0.144093	0.0821728	0.126308	0.0929203	0.0436652	0.0797835	0.0701803
XPC	0.219155	0.206675	0.207233	0.214792	0.195451	0.186614	0.181922	0.134707	0.180588	0.169541
LSM3	0.471942	0.522217	0.459081	0.497491	0.399692	0.392554	0.395614	0.326857	0.341021	0.323053
LINC01267	0	0.00316516	0.000296592	0	0.00284396	0	0	0.000776176	0	0
SLC6A6	0.190405	0.162811	0.135306	0.11567	0.0985625	0.124427	0.0963377	0.0361933	0.0396889	0.051977
GRIP2	0.0118876	0.00426344	0.00514277	0.00309273	0.00465892	0.00715208	0.00593478	0.00193342	0	0.00302087
CCDC174	0.186747	0.185061	0.179425	0.190096	0.15098	0.163084	0.164408	0.130738	0.142919	0.150869
C3orf20	0.000864457	0	0.000281679	0.000321128	0	0	0	0	0.00195773	0
FGD5	0.000399209	0.00121652	0.000736128	0.000909008	0.000727866	0.00122192	0.00101656	0	0	0
FGD5-AS1	0.201486	0.274514	0.223026	0.222942	0.192752	0.16537	0.186449	0.112952	0.141232	0.169682
NR2C2	0.0993617	0.100971	0.10768	0.106434	0.0715938	0.0861348	0.0702572	0.0649401	0.0905971	0.0652946
MRPS25	0.126863	0.154139	0.140337	0.15014	0.105279	0.0966094	0.101506	0.112706	0.182103	0.123036
RBSN	0.048087	0.0522703	0.0493843	0.0437402	0.0438115	0.0370379	0.0460512	0.0327365	0.03733	0.0441227
CAPN7	0.138934	0.159306	0.142453	0.135244	0.138057	0.127663	0.129599	0.11243	0.107367	0.151744
SH3BP5-AS1	0.0194296	0.0222123	0.0183668	0.0212686	0.0186155	0.0142656	0.0173614	0.0144194	0.0198149	0.0220401
SH3BP5	0.158633	0.0926679	0.102875	0.144954	0.0998692	0.164393	0.0993341	0.0879752	0.0690991	0.150812
METTL6	0.0573456	0.0602292	0.0527384	0.0580561	0.0475353	0.0499457	0.0387874	0.0389001	0.048061	0.0474904
EAF1	0.0840026	0.0719672	0.0757767	0.0786278	0.0477028	0.0614026	0.065789	0.0296805	0.05182	0.0507447
EAF1-AS1	0.00735058	0.00899251	0.00646984	0.00783277	0.00479914	0.00569215	0.0153754	0.000984945	0.00192615	0.00828852
COLQ	0.0119804	0.00432123	0.00871363	0.0126971	0.00241619	0.00213571	0.0359998	0.0050092	0	0.005661
HACL1	0.0924751	0.0776253	0.0684995	0.082654	0.0799897	0.075397	0.0558405	0.0527353	0.086697	0.0591499
BTD	0.0623824	0.063445	0.053984	0.046625	0.0522215	0.0384662	0.0698827	0.0299312	0.044189	0.0562376
ANKRD28	0.608575	0.175964	0.462623	0.355036	0.108359	0.102489	0.508698	0.0552248	0.0531564	0.104525
GALNT15	0.00207521	0.00118099	0.00042555	0.00018648	0.000582403	0	0	0	0.00198699	0.000631814
DPH3	0.194252	0.197919	0.162646	0.141281	0.113675	0.130218	0.135393	0.0652487	0.0609702	0.090413
OXNAD1	0.607343	0.394667	0.560532	0.498566	0.422229	0.327173	0.558051	0.468204	0.633544	0.505245
RFTN1	0.143655	0.175304	0.125432	0.171469	0.103695	0.167682	0.0842058	0.0504225	0.0832974	0.0670993
LINC00690	0	0	0	0	0	0	0	0	0	0
DAZL	0	0	0	0	0	0	0	0	0	0
PLCL2	0.143113	0.126643	0.16947	0.276131	0.121064	0.117152	0.14362	0.0858588	0.151412	0.109455
PLCL2-AS1	0.000232196	0	0.000481232	0.001534	0	0.000362864	0.000269615	0	0	0
TBC1D5	0.151879	0.177021	0.160396	0.159334	0.132983	0.119525	0.118141	0.0638285	0.0790345	0.088728
AC132807.1	0	0	0	0	0	0	0	0	0	0
SATB1	0.496355	0.618814	0.244564	0.217797	0.379617	0.165439	0.448372	0.402383	0.544332	0.395943
KCNH8	0.000351061	0.000415838	0	0.000890073	0.000577164	0	0	0	0	0
EFHB	0.000204066	0.00350018	0.0010837	0.00217324	0.0011496	0.000789249	0.00133485	0.00115821	0.00205102	0.00115287
RAB5A	0.210746	0.239409	0.182051	0.167755	0.169671	0.152284	0.167798	0.0900334	0.111873	0.148351
PP2D1	0.00139246	0.00106926	0.000897122	0.000551044	0.00120926	0.00215508	0.00125374	0.000593654	0	0.000436527
KAT2B	0.159814	0.225369	0.0908783	0.0911622	0.11213	0.0727304	0.118409	0.0341572	0.0336492	0.0648949
ZNF385D	0	0.000627799	0.000894716	0.000707712	0.00160759	0.000499212	0.000466319	0	0	0.000565014
ZNF385D-AS1	0	0	0	0	0	0	0	0	0	0
ZNF385D-AS2	0	0	0	0	0	0	0	0	0	0
UBE2E2-AS1	0	0	0	0	0	0	0.000350677	0	0	0.000483291
UBE2E2	0.00271651	0.00333143	0.00162616	0.00573919	0.00233176	0.00195957	0.00667281	0.0156052	0.0238553	0.0117134
UBE2E1-AS1	0	0	0.000341214	0	0.000492759	0	0	0	0	0
UBE2E1	0.119711	0.146224	0.122976	0.15542	0.117109	0.0787221	0.11307	0.101368	0.0959901	0.119505
NKIRAS1	0.0248792	0.0236427	0.0274473	0.0250084	0.0215674	0.0271449	0.0213157	0.0218269	0.0249741	0.0165322
RPL15	3.40694	3.46762	3.39959	3.36491	3.565	3.30568	3.44444	3.65777	3.6924	3.58998
NR1D2	0.195815	0.136555	0.125949	0.0975722	0.106789	0.086674	0.188812	0.0785827	0.113117	0.122225
LINC00691	0.00223235	0.000323241	0.000469183	0.000516714	0	0.000482291	0.00240161	0	0.0018267	0
THRB	0.0015234	0.000872662	0.000338223	0.000610589	0.0011606	0.000347496	0.000834167	0.000753643	0	0.00122345
RARB	0.0037997	0.00619047	0.00425413	0.00580558	0.0024748	0.00147611	0.00329444	0.00276548	0	0.00486082
TOP2B	0.321005	0.334702	0.318411	0.367894	0.22073	0.271354	0.228061	0.178612	0.24746	0.220237
NGLY1	0.185706	0.191482	0.208726	0.214325	0.183259	0.186249	0.166851	0.140916	0.185111	0.172618
OXSM	0.0221496	0.0227072	0.0303917	0.0323289	0.0326863	0.0325472	0.0246647	0.0276292	0.0254775	0.0307835
AC099754.1	0	0	0	0	0	0	0	0	0	0
LRRC3B	0	0	0	0	0	0	0	0	0	0
NEK10	0.00844096	0.0155173	0.00532189	0.00594565	0.0139719	0.00377336	0.00626198	0.00259249	0.00199447	0.00302857
SLC4A7	0.373844	0.253514	0.293679	0.270262	0.232941	0.278278	0.249702	0.130842	0.145079	0.205749
EOMES	0.0117241	0.00370849	0.0564527	0.10676	0.00384006	0.399661	0.0113119	0.00689737	0.0530673	0.00475846
CMC1	0.24109	0.245656	0.237213	0.438572	0.175728	0.863245	0.167868	0.125292	0.1366	0.134458
AZI2	0.141789	0.110472	0.109704	0.120807	0.0794168	0.112836	0.0978238	0.0588751	0.0817263	0.0841855
ZCWPW2	0.00931578	0.00629301	0.00830658	0.00382208	0.00641312	0.0040754	0.00903029	0.00285328	0.00744048	0.00851226
RBMS3-AS3	0.0001944	0	0.000462178	0.00093087	0	0.000387824	0.00048612	0	0.00116072	0
RBMS3	0.000602673	0.00650182	0.00148229	0.00165635	0.0126483	0.00178806	0.00209898	0.00820706	0.00167115	0.00542017
RBMS3-AS2	0	0.000263668	0	0.000181515	0.00056701	0	0	0	0	0.00170467
RBMS3-AS1	0	0	0	0	0	0	0	0	0	0
AC116035.1	0	0	0	0	0	0	0	0	0	0
TGFBR2	0.504268	0.255727	0.449868	0.382308	0.283117	0.438823	0.395872	0.362425	0.572521	0.409332
GADL1	0	0	0.000245861	0.000262359	0	0	0.000416976	0	0	0
STT3B	0.274729	0.268846	0.253353	0.279057	0.22298	0.245739	0.257926	0.172552	0.201511	0.299312
OSBPL10	0.00979544	0.00590683	0.00404147	0.00344339	0.00281615	0.00286539	0.00375418	0.00200647	0.0064844	0.00214827
OSBPL10-AS1	0.000799698	0	0	0	0	0	0	0	0	0
ZNF860	0.000414161	0	0.000150015	0.000645381	0	0.000298879	0	0.000539294	0	0
GPD1L	0.0533694	0.0437189	0.0632146	0.0751122	0.0337585	0.0373583	0.0597739	0.0186325	0.0403056	0.0358034
CMTM8	0.0891586	0.0896405	0.0552318	0.0470686	0.159777	0.0213927	0.135988	0.142203	0.075278	0.239749
CMTM7	0.163001	0.294919	0.176995	0.149994	0.2967	0.218924	0.168267	0.148146	0.158201	0.226652
CMTM6	0.644984	0.724104	0.34939	0.415592	0.432756	0.266655	0.361597	0.170316	0.201038	0.275311
DYNC1LI1	0.207326	0.224701	0.192055	0.213005	0.164472	0.194187	0.163626	0.116569	0.128185	0.158939
CNOT10	0.0867019	0.100813	0.0943814	0.102951	0.0710802	0.0864119	0.0791822	0.0576063	0.0849939	0.0698511
CNOT10-AS1	0.000251384	0	0	0.000288262	0.000488769	0	0	0	0	0
TRIM71	0	0.000287741	0.000227171	0	0.000753308	0	0	0	0	0
CCR4	0.0917006	0.261403	0.0047968	0.00208669	0.148125	0.0739876	0.0538362	0.019871	0.0155413	0.129624
GLB1	0.0719612	0.0826032	0.0586102	0.0568198	0.0560758	0.0518097	0.0475943	0.0298222	0.0145131	0.0425535
TMPPE	0.00374495	0.00491192	0.00370448	0.00407545	0.0033888	0.00253702	0.00412061	0.00361666	0	0.00403091
CRTAP	0.066641	0.130851	0.0740625	0.0741287	0.116006	0.0699241	0.100667	0.0443129	0.0714601	0.112421
SUSD5	0.000361344	0	0.000504156	0.000838981	0.000304629	0.00083947	0.000208322	0	0	0.00108103
FBXL2	0.00665425	0.00661198	0.00459004	0.00382369	0.00429416	0.0049867	0.00439868	0.00446001	0.00953241	0.00209615
UBP1	0.117923	0.123846	0.101328	0.119579	0.0775919	0.101947	0.0808308	0.0627626	0.0796138	0.0788598
CLASP2	0.0682546	0.0628867	0.0841165	0.104582	0.0511874	0.0670283	0.0634456	0.0471757	0.0608942	0.070272
PDCD6IP	0.262448	0.239451	0.244959	0.274518	0.180512	0.207284	0.197294	0.122987	0.150643	0.178537
AC018359.1	0	0	0	0	0	0	0	0	0	0
AC123023.1	0	0	0	0	0	0	0	0	0	0
ARPP21	0	0	0.000210453	0	0	0	0	0.000626765	0	0
ARPP21-AS1	0	0	0	0	0	0	0	0	0	0
STAC	0.000335097	0.00446464	0	0	0.00137434	0	0	0	0	0.00238599
DCLK3	0	0	0	0	0	0	0	0	0	0
TRANK1	0.171935	0.101287	0.147553	0.143085	0.128229	0.20886	0.15185	0.096388	0.0987231	0.137924
EPM2AIP1	0.158745	0.161881	0.181547	0.152721	0.162656	0.15019	0.167798	0.118243	0.154314	0.168097
MLH1	0.0788185	0.0845839	0.0750359	0.0738834	0.0611915	0.0679136	0.0662127	0.0541811	0.0508223	0.0646238
LRRFIP2	0.140418	0.139466	0.114564	0.122437	0.108293	0.113466	0.0919145	0.061038	0.0788651	0.0928258
GOLGA4	0.461228	0.435064	0.419563	0.39841	0.329665	0.39016	0.349023	0.232982	0.296167	0.309433
C3orf35	0.00816099	0.010517	0.00602062	0.00632359	0.00469651	0.00907627	0.00439251	0.00576244	0.00405245	0.00560703
ITGA9	0.000366692	0	0	0.000615369	0	0.000492737	0.000304675	0	0	0
CTDSPL	0.00193481	0.000415838	0.00267585	0.00696162	0.0014205	0.000938492	0.00168078	0.00492426	0.00222035	0.00438621
VILL	0.0273032	0.0200039	0.0252968	0.0283491	0.0228673	0.0274815	0.029352	0.0169559	0.0123141	0.0340793
PLCD1	0.0256176	0.015664	0.0220291	0.0187057	0.0148901	0.0185373	0.0228543	0.00640998	0.015957	0.0245738
DLEC1	0.00233272	0.000422245	0.00358009	0.00415828	0.0036118	0.00089766	0.00209107	0.00258558	0	0.00298359
ACAA1	0.198713	0.216756	0.170696	0.217233	0.179602	0.14346	0.126765	0.124295	0.159619	0.152373
MYD88	0.152261	0.139438	0.136607	0.129279	0.0954203	0.111609	0.101492	0.0650714	0.0939807	0.0876152
OXSR1	0.132046	0.158033	0.112373	0.119098	0.0893973	0.102371	0.101028	0.0492772	0.0869483	0.066813
SLC22A13	0.000602709	0	0.00216851	0.000513105	0.00197272	0.00123869	0.000676816	0.000421282	0	0.000829066
SLC22A14	0.000212181	0	0.000547897	0	0	0	0	0	0	0
XYLB	0.00305126	0.00208869	0.00368656	0.00602984	0.0052535	0.00117798	0.00217969	0.00114159	0.00331175	0.00341967
ACVR2B-AS1	0.000442998	0.000758224	0.000203397	0.000816638	0.000279449	0	0.000238243	0.000479088	0	0
ACVR2B	0.00710208	0.0103615	0.0134909	0.0131604	0.00664683	0.00628662	0.0151695	0.0119807	0.0196547	0.0129406
EXOG	0.157453	0.187342	0.147665	0.155523	0.163472	0.137869	0.115568	0.102534	0.106724	0.140309
SCN5A	0	0	0	0.000226937	0	0	0	0.000549314	0	0
SCN10A	0	0	0	0	0	0	0	0	0	0
SCN11A	0.000746208	0	0.0020753	0.00169725	0.00112238	0.00236774	0.0012571	0.00115365	0.00429961	0.00160253
WDR48	0.144381	0.158458	0.12754	0.141673	0.107858	0.114704	0.101537	0.0712954	0.0842049	0.100425
GORASP1	0.0300826	0.0287242	0.0157824	0.0267989	0.03043	0.016345	0.0166725	0.0141511	0.0134573	0.0204748
TTC21A	0.00505252	0.0050677	0.00327338	0.00328903	0.0030224	0.00203885	0.00442855	0.00305212	0	0.00680298
CSRNP1	0.235326	0.278633	0.265399	0.222564	0.113911	0.157072	0.33554	0.059253	0.0944953	0.125848
XIRP1	0	0.00140521	0	0	0	0.000284277	0	0	0	0
CX3CR1	0.00311362	0.00801076	0.00180915	0.0681086	0.000676752	0.0248361	0.000643671	0	0	0
CCR8	0.00106968	0.0662993	0.000311727	0.000350692	0.0140147	0.000899873	0.000174681	0.000811339	0	0.000420944
SLC25A38	0.093664	0.145813	0.116168	0.117007	0.0977246	0.0913939	0.0716123	0.0688899	0.0800467	0.0955701
RPSA	2.73979	2.66642	2.85015	2.63418	2.73347	2.58712	2.97604	3.10719	3.15472	3.07199
MOBP	0.000745261	0.000702215	0.000678485	0.00116033	0	0	0	0	0.00208691	0.000615665
MYRIP	0.000391819	0.000882559	0.000649943	0.000883432	0.00120412	0.0012184	0.000177126	0.000441239	0	0
EIF1B	0.545415	0.634803	0.519052	0.563824	0.527184	0.459996	0.438193	0.371952	0.421807	0.462042
ENTPD3-AS1	0.0448185	0.0512487	0.0433758	0.0525716	0.0410781	0.0407262	0.0428184	0.0334028	0.0332415	0.0350314
ENTPD3	0.000262039	0	0	0.00100257	0	0	0	0	0	0
RPL14	3.03402	2.98234	3.18349	3.03782	3.27119	3.11935	3.33234	3.60803	3.57969	3.4844
ZNF619	0.0143449	0.00683075	0.013096	0.0220215	0.011403	0.0120882	0.0105329	0.00832877	0.00515671	0.0108893
ZNF620	0.0106104	0.0181411	0.00705292	0.0120732	0.0121558	0.00634888	0.00731789	0.0115519	0.0136002	0.00720694
ZNF621	0.0526486	0.0549581	0.0660673	0.07035	0.0356765	0.0499309	0.0440762	0.0213319	0.0459313	0.0482988
CTNNB1	0.363646	0.390039	0.268999	0.457151	0.238534	0.20022	0.215875	0.162771	0.166104	0.226285
ULK4	0.0489334	0.0433876	0.0580935	0.0359227	0.032891	0.0496367	0.055327	0.0295246	0.0256206	0.0456269
TRAK1	0.0421229	0.0354488	0.0464492	0.0539304	0.0299611	0.0386164	0.0300557	0.0141627	0.0237142	0.0321609
CCK	0	0	0	0	0	0	0	0	0	0
LYZL4	0	0	0	0	0	0	0	0	0	0
VIPR1	0.00485941	0.00116476	0.00257016	0.00320042	0.00705847	0.00162923	0.00890913	0.0350565	0.0396895	0.0215763
VIPR1-AS1	0.000931342	0.00055206	0.00128202	0.000819936	0.00042546	0.000991464	0.00195751	0.00540093	0.00190437	0.00399353
SEC22C	0.118614	0.104953	0.129783	0.138448	0.0983074	0.0891175	0.11944	0.0604582	0.0673737	0.0879952
SS18L2	0.50336	0.472026	0.434187	0.362657	0.366764	0.392056	0.390998	0.249978	0.313746	0.351212
NKTR	0.540657	0.545924	0.583863	0.575849	0.551958	0.581373	0.512859	0.458004	0.460291	0.594738
ZBTB47	0.00456226	0.00203596	0.00492347	0.016528	0.00298368	0.00327329	0.00336056	0.00151693	0	0.00211683
KLHL40	0	0	0	0	0	0	0	0	0	0
CCDC13	0.00103813	0.0023128	0.000173456	0.000580657	0.00287554	0.00144265	0.000714319	0.00177198	0	0.000599216
HHATL	0	0	0	0	0	0	0	0	0	0
HHATL-AS1	0	0	0	0	0	0	0	0	0	0
CCDC13-AS1	0	0	0	0	0	0	0	0	0	0
HIGD1A	0.158891	0.16266	0.149511	0.16724	0.0998446	0.10246	0.104935	0.0801265	0.0826088	0.0966932
ACKR2	0.000662602	0.000626143	0.000454955	0.00233451	0	0	0.000462478	0.00121795	0.00160978	0.00109543
KRBOX1	0	0.000985644	0.000180465	0.00065075	0	0	0.000539153	0	0.00188158	0.000359153
CYP8B1	0	0	0.000242542	0.000351831	0	0	0	0	0	0.000554257
ZNF662	0.00247573	0.00173662	0.000703454	0.00174589	0.00344649	0.00203627	0.00140605	0.00615594	0.00628159	0.0019844
KRBOX1-AS1	0	0	0	0	0	0	0	0	0	0
POMGNT2	0.00655904	0.00581694	0.0107177	0.0127064	0.00681181	0.0057908	0.00962183	0.00881016	0.0122939	0.00896957
SNRK	0.253921	0.179255	0.240845	0.247404	0.179813	0.199606	0.240396	0.17473	0.268676	0.216302
SNRK-AS1	0.00785381	0.00676356	0.00573548	0.00795024	0.00706899	0.00918258	0.00873507	0.0142281	0.0127875	0.0143626
ANO10	0.0128875	0.00890454	0.0206059	0.0284277	0.00556708	0.0153146	0.0171984	0.0140705	0.0234473	0.0176027
ABHD5	0.0991255	0.11394	0.0777043	0.0897699	0.0775267	0.0688516	0.0753472	0.037237	0.0413079	0.0525287
TOPAZ1	0	0	0	0	0	0	0	0	0	0
TCAIM	0.0474188	0.0492178	0.051135	0.0477135	0.0432078	0.0404622	0.0370774	0.0330072	0.0371038	0.0401108
ZNF445	0.0481732	0.0344999	0.046372	0.0718248	0.044689	0.0509921	0.0415901	0.041314	0.0578908	0.0516778
ZNF852	0.0107032	0.0094761	0.0153892	0.0181937	0.0174884	0.0132331	0.0137922	0.0100878	0.0162585	0.0169595
ZKSCAN7	0.0105244	0.0104833	0.00862228	0.0115227	0.0097793	0.00951436	0.00705159	0.00281774	0.0186099	0.00412129
ZNF660	0.00372632	0.00118842	0.00343073	0.0101682	0.00282464	0.00114711	0.00154841	0.000801548	0.00376949	0.00213204
ZNF197	0.0424769	0.0418493	0.0444204	0.0476225	0.0379776	0.0396086	0.0363415	0.0251824	0.0430466	0.0416932
ZNF197-AS1	0	0	0.000431527	0.000426106	0	0.000975597	0	0.00059085	0	0
ZNF35	0.00825503	0.00931887	0.0119383	0.0327714	0.00772421	0.00982604	0.00845339	0.00227884	0.00366744	0.00608571
ZNF502	0.00581528	0.00606363	0.00850132	0.0126116	0.00626146	0.00882503	0.00610602	0.0088959	0.0217754	0.010069
ZNF501	0.00461516	0.00172765	0.00841667	0.00810864	0.00568461	0.00288387	0.00621225	0.00483728	0.00255687	0.00947454
KIAA1143	0.178391	0.202135	0.179521	0.187227	0.172607	0.164153	0.159847	0.123032	0.14583	0.127466
KIF15	0.00320877	0.00363798	0.00223552	0.00119645	0.00347198	0.00158765	0.00110808	0.000687702	0	0.00057557
TMEM42	0.0674972	0.0647086	0.0783814	0.0731672	0.0707057	0.081456	0.0750363	0.0644496	0.065753	0.0752155
TGM4	0	0	0.000384201	0	0	0.000368179	0.00042281	0.000715951	0	0.000640319
ZDHHC3	0.112467	0.105931	0.0921586	0.0981423	0.0742248	0.100758	0.0782846	0.0490149	0.0609163	0.0632205
EXOSC7	0.120036	0.161607	0.123848	0.147436	0.120601	0.117634	0.095256	0.0952396	0.107009	0.12156
CLEC3B	0.000208041	0	0	0	0	0	0.000477559	0	0	0
CDCP1	0.00225237	0.00397788	0.00185296	0.0083426	0.00118161	0.00305493	0.00174512	0.00146412	0	0.000698312
TMEM158	0.00180826	0.00101687	0.000938578	0	0	0	0.000592253	0.00146502	0	0
LARS2	0.027505	0.0426385	0.0280795	0.035464	0.0170602	0.0227869	0.0211958	0.0100065	0.0302515	0.0204916
LARS2-AS1	0	0	0	0	0	0	0	0	0	0
LIMD1	0.068143	0.0506634	0.062159	0.0677597	0.0498009	0.0471742	0.0382046	0.018094	0.0230331	0.0314849
LIMD1-AS1	0.0329897	0.0265152	0.0259832	0.0364824	0.020902	0.0330495	0.0217071	0.016463	0.0204961	0.0179603
SACM1L	0.225383	0.209269	0.248938	0.319036	0.131794	0.174026	0.172798	0.110374	0.148442	0.122367
SLC6A20	0.00206116	0.00809014	0.00341847	0.00410814	0.00332112	0.00308899	0.00480092	0.000462533	0	0.00151747
LZTFL1	0.127181	0.123099	0.0494348	0.0968945	0.0534222	0.0278137	0.0888729	0.0177363	0.0252916	0.0321731
CCR9	0.0228282	0.04414	0.0323363	0.084486	0.0293396	0.00939305	0.0293004	0.00971345	0.017819	0.0105427
FYCO1	0.0996681	0.140203	0.0719436	0.0676573	0.0560016	0.0648652	0.0622241	0.0207038	0.0274963	0.0381009
CXCR6	0.967109	0.77513	0.458251	0.309255	0.238924	0.382292	0.369255	0.0488561	0.0294467	0.0436212
XCR1	0.000432949	0	0.000157274	0	0	0	0	0	0.00184916	0
CCR3	0	0.00191367	0.00154383	0.00181176	0.00117639	0	0	0	0	0
CCR1	0.0460322	0.0329247	0.0427675	0.0683965	0.00541721	0.0232732	0.00883836	0.00198943	0	0.00125551
CCR2	0.050632	0.0258678	0.0249026	0.00271483	0.012184	0.0375023	0.0676731	0.00888575	0.010308	0.0137146
CCR5	0.269584	0.193887	0.206998	0.156141	0.0662365	0.258319	0.121504	0.0208649	0.00426112	0.0110654
CCRL2	0.0307893	0.0422453	0.0465903	0.105504	0.0080773	0.0278462	0.0126891	0.00920569	0.00895731	0.00299446
LTF	0.00471005	0.000904809	0.00589027	0.00958207	0.000965182	0.00130731	0.00260414	0.00156077	0	0.000567653
RTP3	0	0	0	0	0	0	0	0	0	0
LRRC2	0.0112112	0.0208425	0.0242317	0.0293047	0.0169136	0.0183428	0.00946497	0.00582845	0.0074671	0.0120886
LRRC2-AS1	0.000309602	0.000705696	0.000219952	0.000374281	0	0.000456802	0	0	0	0
TDGF1	0.000614555	0	0	0	0	0	0.000206884	0	0.0010074	0
ALS2CL	0.00170871	0	0.0018937	0.000626125	0.0017511	0.00179906	0.0018943	0.00835685	0.0034845	0.0064678
TMIE	0.000487187	0.000778593	0.000125376	0	0.000719398	0	0.000847825	0.00555568	0	0.00227967
MYL3	0	0	0	0.00104326	0.000786824	0	0.000255165	0.000700617	0	0
PTH1R	0.000567682	0	0	0.000355094	0	0.000481584	0	0	0.00152648	0
CCDC12	0.505297	0.624162	0.491885	0.493772	0.426339	0.444777	0.362152	0.263461	0.33076	0.34176
NBEAL2	0.202548	0.202865	0.150941	0.160671	0.111761	0.14631	0.114409	0.0319976	0.0375032	0.0723324
SETD2	0.288612	0.298548	0.280559	0.286496	0.281261	0.267868	0.233914	0.145916	0.222495	0.221794
KIF9-AS1	0.0091122	0.0132059	0.00883267	0.00642541	0.00998339	0.00890577	0.00704641	0.00767949	0.00364751	0.00904744
KIF9	0.0247954	0.0200788	0.025152	0.0326237	0.0162775	0.0149082	0.0195546	0.0127347	0.0102078	0.018759
KLHL18	0.0683909	0.0764876	0.0750735	0.0725705	0.0538647	0.0506211	0.0702328	0.0436585	0.0679664	0.0587546
PTPN23	0.0338637	0.0412202	0.0403443	0.0533527	0.0278113	0.0319085	0.0377897	0.0207374	0.0239405	0.0183925
SCAP	0.0639945	0.0663391	0.0538284	0.0592633	0.0462936	0.0484226	0.033153	0.0338686	0.0387808	0.0480404
ELP6	0.15244	0.125964	0.135131	0.138673	0.0926633	0.115585	0.0929855	0.0868838	0.0970807	0.0841284
CSPG5	0.00021624	0	0	0.000402821	0	0.00040793	0	0	0	0
SMARCC1	0.310273	0.380907	0.270757	0.300673	0.241372	0.225785	0.195901	0.153503	0.218873	0.187274
DHX30	0.172491	0.169273	0.146024	0.160445	0.135394	0.141417	0.133628	0.094138	0.132693	0.112332
MAP4	0.244704	0.212992	0.331556	0.335231	0.142449	0.253587	0.189911	0.0747675	0.0809087	0.132239
CDC25A	0.00068258	0	0.00061852	0.000280074	0.000589994	0.000176631	0.000285405	0	0	0
CAMP	0.00128663	0.000782197	0.000897059	0.000715957	0.000487249	0.00139157	0.000782714	0.000578875	0	0
ZNF589	0.017121	0.0217459	0.021309	0.0306828	0.0205737	0.0201882	0.0152873	0.0230254	0.0355351	0.0248686
NME6	0.075526	0.0834471	0.0776406	0.0966758	0.0592454	0.075876	0.0686098	0.0478631	0.0693312	0.0669815
SPINK8	0	0	0	0	0	0	0	0	0	0
FBXW12	0	0	0	0	0	0	0	0	0	0
PLXNB1	0.00454084	0.00501465	0.00470323	0.0100189	0.00393586	0.00296088	0.00347726	0	0.00164382	0.00183441
CCDC51	0.0279159	0.0272479	0.0344139	0.0359069	0.0189901	0.0241934	0.0213889	0.0184404	0.0221857	0.0181968
TMA7	1.87802	1.70558	1.87956	1.89689	1.69997	1.88871	1.81088	1.70878	1.76958	1.75158
ATRIP	0.0242019	0.0217732	0.0225997	0.0247923	0.0231473	0.0225133	0.0198877	0.0142605	0.014361	0.0154883
ATRIP.1	0.0242019	0.0217732	0.023079	0.0247923	0.0231473	0.0225133	0.0198877	0.0142605	0.014361	0.0154883
TREX1	0	0	0	0	0	0	0	0	0	0
SHISA5	0.3301	0.300695	0.346839	0.331769	0.249505	0.340446	0.25657	0.211848	0.19411	0.239172
PFKFB4	0.0012528	0.000504042	0.00325256	0.00199928	0	0.00170084	0.001679	0	0.00153884	0.000573865
UCN2	0	0	0	0	0	0	0	0	0	0
COL7A1	0	0.00128087	0.000241367	0	0	0	0	0.000552339	0.00598945	0.0016929
UQCRC1	0.184289	0.177332	0.157536	0.187667	0.131364	0.133825	0.130604	0.0882863	0.119679	0.11123
TMEM89	0	0	0	0	0	0	0.0001418	0	0	0
SLC26A6	0.0134698	0.0063405	0.012791	0.0123951	0.0128228	0.0152403	0.00668355	0.00514531	0.00508777	0.0125961
CELSR3	0.00195811	0.004073	0.00502868	0.00671175	0.00466342	0.00382695	0.00384192	0.00346973	0.00378953	0.0038112
NCKIPSD	0.0117995	0.0147765	0.0163103	0.0246253	0.0142066	0.0196569	0.0197343	0.0251902	0.0191532	0.0202423
IP6K2	0.261123	0.264113	0.183359	0.216686	0.190217	0.174747	0.146341	0.100122	0.139583	0.123176
PRKAR2A	0.209948	0.184677	0.227775	0.242638	0.15559	0.180377	0.203206	0.0845239	0.121125	0.147681
PRKAR2A-AS1	0.00168633	0.00120845	0.0047199	0.00500242	0.00337167	0.00371194	0.00348805	0.00337674	0.00798395	0.00112391
SLC25A20	0.0653105	0.0540311	0.0639264	0.0813423	0.0423939	0.0661335	0.0412632	0.0286016	0.0256108	0.0380253
ARIH2OS	0.0306736	0.0331292	0.031027	0.029379	0.0273976	0.0305419	0.0304108	0.03586	0.0438443	0.0281005
ARIH2	0.29749	0.348973	0.220298	0.238434	0.20746	0.194306	0.190567	0.13743	0.152432	0.16917
P4HTM	0.0972321	0.110581	0.0824976	0.087171	0.0949452	0.0803077	0.0673077	0.047402	0.0479138	0.0717156
WDR6	0.118598	0.1413	0.10994	0.118159	0.0949475	0.0713096	0.10347	0.0820694	0.0874576	0.0840385
DALRD3	0.109419	0.10512	0.113818	0.0998984	0.102982	0.0813408	0.0876278	0.0714426	0.0897371	0.094051
NDUFAF3	0.383353	0.474031	0.318884	0.348408	0.352334	0.322513	0.304262	0.257736	0.280101	0.276683
IMPDH2	0.0914364	0.126866	0.120071	0.112223	0.116102	0.0749626	0.124905	0.167509	0.196574	0.151626
QRICH1	0.123634	0.115305	0.102229	0.121375	0.0834454	0.0904762	0.0904916	0.0588903	0.0756336	0.082803
QARS	0.124392	0.146935	0.106775	0.123892	0.106678	0.0952712	0.0866659	0.0811865	0.108619	0.0997223
USP19	0.0498974	0.043319	0.0459124	0.0531241	0.0395548	0.036579	0.036342	0.0265895	0.0308998	0.0395043
LAMB2	0.00118965	0	0.000530056	0.000454749	0.000642871	0.000851877	0.000977882	0.00066745	0	0.000592549
CCDC71	0.0202108	0.0197573	0.0197779	0.0215498	0.0163746	0.016298	0.0150432	0.0142442	0.0236822	0.016473
KLHDC8B	0.00292022	0.000674761	0.00356172	0.00518421	0.00127774	0.00267435	0.00505899	0.00260109	0.00145846	0.00365689
C3orf84	0	0	0	0	0	0	0	0	0	0
CCDC36	0.000390934	0.000791334	0.000513751	0	0	0	0.000285913	0	0.00182292	0.000926243
C3orf62	0.0274122	0.0260464	0.0276018	0.0267666	0.0168965	0.0232907	0.020137	0.0142552	0.0156032	0.0128894
USP4	0.169573	0.182154	0.139153	0.171646	0.13075	0.131915	0.108903	0.0883746	0.0945916	0.115573
RHOA	1.17466	1.12664	1.01158	1.07288	0.869307	0.885417	0.851323	0.540512	0.59169	0.654205
TCTA	0.068654	0.0637639	0.0744684	0.0975893	0.0323429	0.05617	0.0499813	0.0406505	0.0515674	0.0399479
AMT	0.017153	0.0133519	0.019499	0.0325784	0.00924999	0.0122451	0.0129607	0.0159661	0.0221636	0.0206929
NICN1	0.0265256	0.0165033	0.0226841	0.0230767	0.0178575	0.0184355	0.0159536	0.00907486	0.0107177	0.0105337
DAG1	0.0421881	0.033231	0.0470692	0.0473822	0.0292067	0.0348289	0.0384588	0.0186243	0.00963172	0.0285806
BSN	0	0	0	0.00105162	0	0.000328251	0.000140779	0.000567156	0	0
BSN-AS1	0.000799623	0.000593355	0	0.000614753	0	0	0.000466792	0	0	0
APEH	0.113947	0.0964884	0.110938	0.119025	0.0873743	0.0952457	0.0781885	0.0648725	0.077335	0.0868205
MST1	0.00383415	0.007859	0.00451257	0.00402226	0.00582046	0.00274948	0.00468197	0.00391838	0.0114273	0.00429761
RNF123	0.0410525	0.0401678	0.0436677	0.056981	0.0311633	0.0410195	0.0319258	0.0295193	0.0458517	0.0310672
AMIGO3	0	0	0	0.000403383	0	0.000802775	0	0	0	0
GMPPB	0.0656981	0.0627571	0.0522771	0.0519892	0.0346466	0.045077	0.0523103	0.0288594	0.0279763	0.0359397
IP6K1	0.167799	0.186878	0.149387	0.161146	0.159548	0.135474	0.129878	0.0957648	0.108861	0.138378
CDHR4	0	0.000568277	0.000678293	0.000254736	0	0.000528246	0.000173045	0.000601446	0	0.000566
UBA7	0.0823882	0.0615858	0.0743988	0.0809325	0.0480115	0.0644234	0.0568975	0.0401665	0.0591796	0.0598418
TRAIP	0.00206365	0.00107153	0.0028927	0.00428112	0.00127128	0.00179432	0.00205738	0.00118362	0.00419579	0.00186692
CAMKV	0	0.00150355	0	0	0.000537165	0	0	0	0	0
MST1R	0.0020706	0	0.00131316	0.00106775	0.000400065	0.00236867	0.000424334	0.00129769	0	0.000647296
MON1A	0.0199261	0.021249	0.0228755	0.0245732	0.0186031	0.0183827	0.0163691	0.0119157	0.0103344	0.0239134
RBM6	0.26498	0.289392	0.247966	0.274056	0.279244	0.241508	0.227027	0.196198	0.230389	0.263149
RBM5	0.299466	0.28827	0.274716	0.326385	0.231287	0.276006	0.22836	0.171314	0.248374	0.250028
RBM5-AS1	0.0176635	0.014656	0.0163209	0.0149569	0.0121056	0.0115007	0.0117767	0.0111397	0.0121239	0.0101952
SEMA3F-AS1	0.00235287	0.00219507	0.00277905	0.00237015	0.00410214	0.00241995	0.002622	0.00242076	0	0.0017428
SEMA3F	0.0032202	0	0	0.000374359	0.000731651	0.000440633	0.000172012	0.000510897	0	0.000641744
GNAT1	0	0	0	0	0	0	0	0	0	0
SLC38A3	0	0	0	0	0	0	0.000207391	0	0.00182379	0
GNAI2	1.03644	0.987413	0.967387	0.968589	0.869235	0.860353	0.799484	0.561595	0.602607	0.7022
SEMA3B-AS1	0	0	0	0.000523508	0	0	0.000317435	0	0	0
SEMA3B	0.00158377	0.00128574	0.00255399	0.00316168	0.000676603	0.00168109	0.00157872	0.000484087	0.00396327	0.000704005
LSMEM2	0.000217129	0.000563164	0.00104472	0.000263356	0	0.000403604	0	0	0.00140432	0.000627294
IFRD2	0.0707066	0.0936117	0.0685662	0.0704115	0.0429001	0.0441071	0.0636986	0.0459874	0.0764834	0.0526131
HYAL3	0.00711635	0.00399719	0.00581427	0.00381598	0.00256934	0.00432156	0.00509577	0	0	0.00396749
HYAL1	0	0	0.000726049	0.000270654	0	0.000723101	0.000619768	0.000645146	0	0
HYAL2	0.0193373	0.0161241	0.0182499	0.0176666	0.00687341	0.012871	0.0119948	0.00536344	0.00226627	0.0102984
TUSC2	0.179062	0.201694	0.176567	0.168828	0.125861	0.144256	0.125335	0.079745	0.0796678	0.105739
RASSF1	0.156219	0.100745	0.225451	0.277841	0.0787807	0.163117	0.113263	0.0644351	0.126921	0.086482
RASSF1-AS1	0.00834148	0.00786009	0.0045668	0.00505254	0.00676736	0.0080048	0.00825149	0.00404267	0.0105157	0.0119356
ZMYND10-AS1	0	0	0	0	0	0	0	0	0	0
ZMYND10	0.00217618	0	0.00156626	0.00539923	0	0.000697216	0.000929342	0.00222468	0.00285048	0.00131987
NPRL2	0.0735978	0.0616429	0.0848626	0.102721	0.0649914	0.0836394	0.0578818	0.0569976	0.0569398	0.0560724
CYB561D2	0.230871	0.237561	0.231696	0.246121	0.163848	0.181951	0.162794	0.0890219	0.12454	0.126462
TMEM115	0.0623146	0.0657535	0.058022	0.0569375	0.0482111	0.0530395	0.0506013	0.0322041	0.0484309	0.0650961
CACNA2D2	0.00300325	0.00529952	0.00501794	0.00650123	0.0022423	0.00665302	0.00393104	0.00254957	0.00604282	0.00615527
CYB561D2.1	0.222864	0.2269	0.214821	0.242219	0.16236	0.180142	0.158815	0.0885782	0.122736	0.125244
C3orf18	0.00933081	0.00944577	0.0189089	0.0131236	0.00695601	0.00958669	0.0140499	0.00481686	0.0111358	0.00543869
HEMK1	0.0340548	0.0259661	0.057081	0.0511435	0.0407129	0.0442972	0.0419201	0.0397481	0.0610222	0.044929
CISH	0.097233	0.0912796	0.196546	0.112867	0.0608038	0.0799534	0.100191	0.0569146	0.0603065	0.0537237
MAPKAPK3	0.183284	0.21746	0.126329	0.122774	0.135189	0.0641073	0.105514	0.0520773	0.0469422	0.0752534
DOCK3	0.000533312	0.000382201	0.0018047	0.000221288	0.00111568	0.000745189	0.00173604	0.000540105	0.00222731	0.00180842
MANF	0.411772	0.410358	0.400426	0.393031	0.210263	0.313964	0.313348	0.153333	0.172699	0.204263
RBM15B	0.0827887	0.0887079	0.0844111	0.082993	0.0642135	0.0550984	0.0661006	0.050244	0.0468378	0.0639294
RAD54L2	0.0706009	0.0762459	0.065199	0.077032	0.0457828	0.0679806	0.0609055	0.0430703	0.0366543	0.0468998
TEX264	0.306202	0.254325	0.240801	0.217931	0.215775	0.235208	0.199926	0.181356	0.202921	0.203159
GRM2	7.90293e-05	0	0.000477474	0.000274419	0	0	0.000153063	0	0	0.000467266
IQCF6	0	0	0	0	0	0	0	0	0	0
IQCF3	0	0	0	0	0	0	0	0	0	0
IQCF2	0	0	0	0	0	0	0	0	0	0
IQCF5-AS1	0	0	0	0	0	0	0	0	0	0
IQCF5	0	0	0	0	0	0	0	0	0	0
IQCF1	0	0	0	0	0	0	0	0	0	0
RRP9	0.0514903	0.0614512	0.0491011	0.0496183	0.033379	0.0303517	0.0381077	0.0300957	0.0313616	0.0345472
PARP3	0.0120917	0.0128539	0.0131645	0.0207573	0.00826735	0.0236445	0.0179851	0.00710199	0.00938912	0.0120036
GPR62	0	0	0	0.000275828	0	0	0	0	0	0
PCBP4	0.052057	0.04913	0.0420941	0.0380886	0.0272744	0.0321326	0.0393552	0.0172565	0.016198	0.0245651
ABHD14B	0.188372	0.151356	0.164208	0.159359	0.155793	0.146115	0.1749	0.148194	0.132096	0.197114
ABHD14A	0.139886	0.146706	0.146168	0.130561	0.183673	0.159356	0.143892	0.10624	0.114177	0.164505
ACY1	0.0206444	0.0241434	0.0133859	0.0246203	0.0121448	0.00680297	0.00936782	0.0114948	0.0116045	0.0126769
RPL29	3.15793	3.13685	3.23657	3.1293	3.41911	3.17045	3.41636	3.73134	3.68853	3.60391
DUSP7	0.0675608	0.0331123	0.058476	0.0398964	0.0287466	0.0269927	0.0632065	0.0357648	0.0286095	0.033858
POC1A	0.00696749	0.00596275	0.00483754	0.00487952	0.00414308	0.00234248	0.00185535	0.00285488	0.00152183	0.00282036
ALAS1	0.115303	0.0980655	0.0674675	0.0755602	0.0530772	0.0518152	0.0522149	0.0376579	0.0637183	0.0414449
TLR9	0.00537883	0.00926925	0.00493553	0.00432791	0.00451427	0.00188503	0.00292883	0.00249521	0.00331173	0.00241431
TWF2	0.343315	0.325539	0.306548	0.291122	0.24839	0.275224	0.202619	0.176766	0.231032	0.179319
PPM1M	0.208571	0.182904	0.115409	0.120059	0.146577	0.130628	0.0829888	0.0852948	0.111568	0.105518
WDR82	0.418417	0.37267	0.406684	0.415774	0.35226	0.366713	0.357619	0.288118	0.351119	0.348495
GLYCTK	0.0430895	0.0300215	0.0307642	0.0410905	0.0321004	0.0405901	0.0335712	0.0249835	0.0320852	0.0375299
DNAH1	0.012851	0.0170046	0.0156145	0.0198706	0.00892022	0.0151305	0.014605	0.0123964	0.0151048	0.0153767
BAP1	0.053386	0.0516103	0.0523629	0.0568074	0.0342252	0.0380066	0.0386422	0.0324512	0.035854	0.0373186
PHF7	0.0115875	0.0193885	0.0133152	0.0131698	0.0125577	0.00897227	0.0100875	0.0119767	0.0160408	0.00838956
SEMA3G	0.00101794	0.00466088	0	0.000712238	0.0102751	0.000368179	0.00103426	0.00167855	0	0.0012408
TNNC1	0.00479183	0.00339717	0.00291543	0.00152263	0.00228868	0.00165891	0.00358196	0.00498368	0.00322325	0.00410195
NISCH	0.067054	0.0912125	0.0723132	0.074457	0.0732957	0.0741281	0.068756	0.0519759	0.053046	0.091974
STAB1	0.0029758	0.00328965	0.00461996	0.00334808	0.00253856	0.0020075	0.00252635	0.00403244	0.00160934	0.00180576
NT5DC2	0.0131023	0.00569059	0.00884235	0.010944	0.00315934	0.00816278	0.00802349	0.00567207	0.00181627	0.00189179
SMIM4	0.129073	0.118417	0.0955244	0.115542	0.102907	0.0906609	0.0893066	0.0855533	0.0742776	0.0969804
PBRM1	0.280383	0.283256	0.259961	0.263973	0.204866	0.218304	0.21266	0.147644	0.184951	0.209382
GNL3	0.151213	0.219056	0.180764	0.188397	0.138694	0.137857	0.195118	0.138309	0.171774	0.189637
GLT8D1	0.116659	0.11284	0.102431	0.111049	0.0980661	0.111327	0.0894845	0.0704032	0.0471224	0.0999664
SPCS1	0.916319	0.995506	0.834627	0.828471	0.807193	0.74881	0.72064	0.608763	0.647729	0.741376
NEK4	0.0377285	0.0344221	0.0376598	0.0351148	0.0386311	0.0311585	0.034998	0.0281016	0.0315504	0.044968
ITIH1	0.000382018	0	0.000236686	0	0	0	0	0	0	0.000765492
ITIH3	0	0	0	0	0	0	0	0	0	0.000481273
ITIH4	0.00856057	0.0111697	0.00528471	0.00629332	0.00976572	0.00769112	0.00917954	0.00657462	0.00766178	0.00854941
ITIH4-AS1	0.000743525	0	0.000264483	0.000222284	0	0.000462668	0.000296096	0	0	0.00056633
MUSTN1	0.00327577	0.00708685	0.00227091	0.00393653	0.00503454	0.00250274	0.00346217	0.00131814	0	0.000564195
SFMBT1	0.0510025	0.0563897	0.0316364	0.0369816	0.0417073	0.0250763	0.0608192	0.058005	0.0996136	0.0606037
RFT1	0.0518774	0.0549751	0.0515662	0.0523822	0.0448892	0.0413471	0.0417747	0.0281302	0.0342077	0.0413092
PRKCD	0.0276375	0.0408594	0.02544	0.0319859	0.0203112	0.0293484	0.0236631	0.0167997	0.0188884	0.0173794
TKT	0.339388	0.369071	0.266082	0.266325	0.307606	0.233217	0.256985	0.237778	0.263392	0.256846
DCP1A	0.157786	0.153664	0.132025	0.142575	0.110753	0.153926	0.136989	0.0825344	0.104639	0.118975
CACNA1D	0.00179135	0.00434565	0.001204	0.00116547	0.00140855	0.000354425	0.00126273	0.000602613	0	0.00224242
CHDH	0.00519817	0.00899093	0.00178971	0.00319623	0.0018042	0.00164785	0.00255575	0.00232239	0.00463196	0.00382756
IL17RB	0.00627449	0.00647394	0.000661847	0.00594581	0.00320236	0.000686681	0.0014232	0.00306889	0.00527033	0.00195519
ACTR8	0.0541714	0.0563841	0.0505852	0.0663029	0.0471865	0.0557187	0.0407581	0.0331933	0.0392043	0.0383175
CACNA2D3	0.00020064	0	0	0	0	0	0	0	0	0.000922045
CACNA2D3-AS1	0	0	0	0	0	0	0	0	0	0
LRTM1	0	0	0.000522695	0.000238562	0	0	0.000193442	0	0	0
WNT5A	0	0	0.000301586	0	0.00101479	0.00112568	0.000747162	0	0	0
WNT5A-AS1	0	0	0	0	0	0	0	0	0	0
ERC2	0	0	0	0	0	0	0	0	0	0
CCDC66	0.254437	0.321609	0.271109	0.268932	0.332029	0.241478	0.250187	0.27081	0.298835	0.324738
ARHGEF3	0.29894	0.17196	0.354804	0.41377	0.226806	0.248406	0.204869	0.154671	0.175874	0.188262
ARHGEF3-AS1	0	0	0	0	0	0	0	0	0	0
SPATA12	0	0	0	0.000217605	0	0	0	0	0	0
IL17RD	0.002185	0	0.000678871	0.0012391	0	0.00149946	0.000278154	0.0023727	0	0.000533992
HESX1	0	0	0.000743509	0.000180592	0.000721667	0	0.000510527	0.000583703	0	0
APPL1	0.22786	0.207804	0.254688	0.257672	0.162584	0.169743	0.229145	0.132936	0.159906	0.193139
ASB14	0.000793402	0.000553378	0.00106229	0.00137204	0	0.000800195	0.000989177	0.00124071	0	0.000489222
DNAH12	0.000269466	0	0	0	0.0010944	0	0	0.000698086	0	0.000546448
PDE12	0.118627	0.0943982	0.107978	0.115564	0.0884812	0.0817184	0.086825	0.0717155	0.0725918	0.0945049
ARF4	0.357645	0.379215	0.281091	0.269742	0.221813	0.2371	0.292449	0.156142	0.161539	0.202166
ARF4-AS1	0.0110372	0.0113213	0.0169337	0.0138293	0.0106389	0.00722284	0.0142355	0.015649	0.0156634	0.0157954
DENND6A	0.0851963	0.0834701	0.0859466	0.0884976	0.080072	0.0835485	0.083215	0.0641398	0.108279	0.0872753
DENND6A-AS1	0.000649861	0.00160542	0.000823877	0.000699294	0.000391278	0.00076401	0.000903879	0	0.0038949	0.000619182
SLMAP	0.131958	0.133034	0.126837	0.141252	0.093981	0.10295	0.0846696	0.075453	0.095967	0.0811722
FLNB	0.0312781	0.0474264	0.0252395	0.0173931	0.0355156	0.033172	0.044445	0.0546308	0.0857364	0.0394969
FLNB-AS1	0.000371259	0	0	0	0.00056391	0	0.000205674	0.000487628	0	0
DNASE1L3	0.0064623	0.00462199	0.00314363	0.00282838	0.00196159	0.0053628	0.00468613	0.00215135	0.00524558	0.00124744
ABHD6	0.017711	0.023529	0.0173993	0.0212447	0.012018	0.0162388	0.00774127	0.00814033	0.0135083	0.00765573
RPP14	0.0438796	0.0374584	0.0418509	0.044177	0.0268968	0.0330678	0.0354079	0.0306574	0.0345667	0.0316545
PXK	0.137983	0.129484	0.111559	0.139061	0.0589411	0.0707531	0.0732211	0.0457869	0.0547107	0.0626391
PDHB	0.241168	0.267486	0.197936	0.238882	0.195589	0.18701	0.149907	0.168346	0.183736	0.151022
KCTD6	0.0130946	0.0219997	0.0165495	0.0173742	0.019459	0.0129106	0.0209219	0.0170417	0.0156518	0.0214403
ACOX2	0.000519452	0.00138358	0.000254885	0	0	0	0	0	0	0
FAM107A	0.00481036	0.00100209	0.000853676	0.000195154	0.000547719	0.000832123	0.0014013	0.00140297	0.00218009	0
FAM3D-AS1	0	0	0	0	0	0	0	0	0	0
FAM3D	0.0200598	0.00766661	0.0154379	0.0287318	0.0158987	0.0146878	0.012851	0.0106707	0.0120068	0.00866112
C3orf67	0.00202001	0.0016043	0.00216932	0.00102672	0.000624586	0.00160914	0.00142132	0.00132989	0.00175542	0.00273115
C3orf67-AS1	0	0	0	0	0	0	0	0	0	0
FHIT	0.0036403	0.0112913	0.0103193	0.015263	0.0409778	0.0132628	0.0121078	0.164635	0.104025	0.0776897
PTPRG	0.00102617	0	0.000826222	0.00262917	0	0.000461607	0.00120353	0.00056344	0.00152648	0
C3orf14	0.0603865	0.0555228	0.03262	0.0188565	0.0146999	0.0387792	0.0125828	0.00803232	0.00728316	0.00937304
FEZF2	0	0	0	0	0	0	0	0	0	0
CADPS	0.00114165	0.000572517	0.00101344	0.00215659	0.00139542	0.00199028	0.000200435	0	0	0
LINC00698	0	0	0	0	0	0	0	0	0	0
SYNPR	0	0	0	0	0	0	0.000271788	0	0	0
SYNPR-AS1	0	0	0	0	0	0	0	0	0	0
SNTN	0	0	0	0	0.000557171	0.000546564	0	0	0	0
C3orf49	0.00177906	0.00224482	0.000677066	0.000691972	0.000918954	0.000480996	0.00113423	0	0.00137598	0.000549434
THOC7	0.422347	0.394662	0.351218	0.35527	0.296248	0.306821	0.299916	0.21933	0.264342	0.257682
THOC7-AS1	0.000191102	0	0	0.000378717	0	0	0	0.000425291	0	0
ATXN7	0.286003	0.241194	0.28996	0.27372	0.285743	0.314066	0.270344	0.241272	0.306463	0.350674
SCAANT1	0.00281683	0.00202895	0.0016555	0.002596	0.00370307	0.00257068	0.000970256	0.00106778	0.00288257	0.00100756
PSMD6-AS2	0.0169728	0.0111415	0.0181503	0.0143274	0.0157291	0.0187052	0.0127637	0.00827985	0.0170965	0.0189953
PSMD6	0.213247	0.233752	0.197002	0.20608	0.175107	0.180998	0.165785	0.128693	0.159059	0.155694
PRICKLE2-AS1	0	0	0	0	0	0	0	0	0	0
LINC00994	0	0	0	0	0	0	0	0	0	0
PRICKLE2	0.000623849	0	0.000640943	0.000853088	0.000369183	0	0.000372097	0.00059085	0	0
PRICKLE2-AS1.1	0	0	0	0	0	0	0	0	0	0
PRICKLE2-AS2	0	0	0	0	0	0	0	0	0	0
PRICKLE2-AS3	0	0	0.000226226	0	0.000500587	0.000161739	0.000196643	0	0	0
ADAMTS9	0.00182906	0.00100108	0.000299812	0.0016688	0.001185	0.00044687	0.00018867	0	0.00176722	0.000513981
ADAMTS9-AS1	0	0	0	0	0	0	0	0	0	0
ADAMTS9-AS2	0.000228908	0	0.000558675	0	0	0	0.00043001	0.000678635	0	0
MAGI1	0.00238116	0.0104402	0.00148507	0.000660197	0.00302885	0.000808757	0.000267322	0.000884389	0.00214155	0
MAGI1-AS1	0	0	0	0	0	0	0	0	0	0
SLC25A26	0.121487	0.121115	0.099791	0.108385	0.0880074	0.0957599	0.097997	0.0720992	0.0807324	0.0959374
LRIG1	0.0612923	0.0800106	0.0374389	0.0365993	0.0812559	0.0750479	0.0847853	0.0383644	0.0124383	0.0655928
KBTBD8	0.0258704	0.0643891	0.021221	0.0183815	0.0174393	0.0299518	0.0191954	0.00396983	0.0167923	0.0149401
SUCLG2	0.224696	0.186717	0.209805	0.222514	0.164561	0.155647	0.187306	0.163242	0.208106	0.177634
SUCLG2-AS1	0.0156537	0.0147377	0.0179041	0.0285383	0.0180718	0.00803944	0.0180263	0.0194419	0.038552	0.0232062
EOGT	0.0391869	0.0396504	0.0169716	0.0295331	0.0214239	0.0305284	0.0241683	0.00890126	0.0118357	0.0248175
TMF1	0.49003	0.403674	0.485784	0.400912	0.335906	0.374006	0.410863	0.199638	0.25059	0.291922
UBA3	0.156825	0.122537	0.123946	0.130764	0.0909862	0.0942602	0.101174	0.0628117	0.0867596	0.0853066
ARL6IP5	1.29327	1.49438	1.17263	1.0413	1.0691	1.03377	1.00475	0.67973	0.75667	0.936159
LMOD3	0.0304589	0.0378361	0.0172711	0.0172037	0.0212839	0.0231675	0.0240937	0.0112791	0.0174687	0.0201383
FRMD4B	0.296909	0.446727	0.0885022	0.0570586	0.211513	0.164916	0.17738	0.0290863	0.0168979	0.104199
MITF	0.000354324	0	0.000546171	0.000300734	0	0	0.000390945	0.000695578	0	0
FOXP1	0.630147	0.736691	0.500625	0.45063	0.788037	0.589536	0.681724	0.830341	0.896276	0.925484
FOXP1-AS1	0	0	0	0.00160386	0	0	0.000557975	0.000524484	0.00282962	0
EIF4E3	0.192234	0.187671	0.187519	0.19156	0.135606	0.159939	0.161587	0.0825781	0.0917552	0.113477
GPR27	0.0250807	0.014184	0.00549693	0.00419051	0.00861546	0.000801437	0.0107034	0.00137291	0.00230257	0.00306814
PROK2	0.0510564	0.0196784	0.0112592	0.00509489	0.011378	0.00758786	0.0197995	0.00185392	0.00335876	0.00400539
LINC00877	0.00145877	0.00117774	0.000919115	0.000536567	0.00175694	0.000423047	0.000983139	0	0	0
LINC00870	0	0	0	0.000250702	0	0	0	0	0	0
RYBP	0.240524	0.366047	0.182474	0.21498	0.224925	0.163335	0.179346	0.111836	0.141225	0.152545
SHQ1	0.0331797	0.0398059	0.0444508	0.039531	0.0366372	0.0329859	0.0286639	0.0310055	0.0180316	0.0271397
GXYLT2	0.000706615	0	0.000158616	0.00114356	0	0.000321335	0.000288035	0	0	0.00124812
PPP4R2	0.429804	0.460817	0.288983	0.297824	0.298188	0.24589	0.266831	0.16634	0.204522	0.218909
EBLN2	0.0369272	0.0335039	0.0230884	0.0248562	0.0218353	0.0223482	0.0204711	0.013603	0.0205604	0.0223462
PDZRN3	0	0.0008564	0.000730517	0.000577362	0	0	0.000491429	0	0	0.00130473
PDZRN3-AS1	0	0	0	0	0	0	0	0	0	0
CNTN3	0	0	0.000713116	0.000406515	0	0	0	0	0	0
FRG2C	0	0	0.000291006	0	0	0	0	0	0	0
LINC00960	0.000307897	0	0.000221668	0.00164688	0.000539064	0.00229319	0.000283955	0.00109766	0.00191698	0
ZNF717	0.00786549	0.0102621	0.0111069	0.0173485	0.0114451	0.00642528	0.0144028	0.0165017	0.0202503	0.0164294
ROBO2	0	0	0	0	0	0	0	0	0	0
ROBO1	0.00150452	0.00113479	0.000281679	0.000351898	0	0.000518038	0.000384765	0.00220398	0.00725057	0.000540214
GBE1	0.0187159	0.0255944	0.0191775	0.0228554	0.0148849	0.0151209	0.0178055	0.0174662	0.0184532	0.0152082
LINC00971	0.0018899	0.0016706	0.000653831	0.00150767	0.000286211	0.000340305	0.00155384	0.00054448	0	0.000626565
CADM2	0.000173777	0.000977711	0.000245334	0.00094518	0	0	0.000437245	0	0	0.00063695
CADM2-AS2	0	0.000812099	0.000658517	0.000484858	0	0.000510918	0	0	0.00184468	0.000689715
CADM2-AS1	0	0	0	0	0	0	0	0	0	0
VGLL3	0.00246616	0.00171722	0.00174088	0.00136536	0.00194531	0	0.00122678	0.000725424	0.00169755	0.000456509
CHMP2B	0.251107	0.290037	0.231136	0.23259	0.207782	0.175095	0.216136	0.135919	0.14616	0.17509
POU1F1	0	0	0	0	0	0	0.000297214	0	0	0
HTR1F	0	0	0	0	0.000443043	0	0.000517818	0	0	0
CGGBP1	0.420289	0.394236	0.369815	0.364951	0.296208	0.360349	0.341868	0.229533	0.248709	0.294972
ZNF654	0.0963506	0.0971544	0.0834693	0.0917593	0.0723512	0.0837782	0.067123	0.0584858	0.077612	0.065976
C3orf38	0.13988	0.163114	0.128345	0.121344	0.132699	0.12582	0.0992464	0.0852148	0.102909	0.104963
EPHA3	0	0	0	0	0	0.000598875	0	0	0	0
PROS1	0.00209641	0.00205173	0.00138193	0.00142976	0.00129667	0.000521768	0.00218426	0.0015666	0	0.00222623
ARL13B	0.0508931	0.0499454	0.0596356	0.0570889	0.0366594	0.0493043	0.044406	0.0257661	0.0349911	0.0347076
STX19	0.00288668	0.0016299	0.00227023	0.00376536	0.000669394	0.00386762	0.00306864	0.00268875	0	0.00309863
NSUN3	0.0873779	0.101244	0.0756983	0.0987523	0.073065	0.0674911	0.0542448	0.0542593	0.0712354	0.0641355
LINC00879	0	0	0	0	0	0	0	0	0	0
MTRNR2L12	3.3593	3.26633	3.34311	3.16405	3.33834	3.46101	3.4545	3.21541	3.48431	3.21896
EPHA6	0	0	0	0	0	0	0	0	0	0
ARL6	0.0163738	0.0074968	0.0155036	0.0148025	0.00859817	0.00904589	0.0108148	0.0054159	0.00320007	0.0097468
CRYBG3	0.00865343	0.00367163	0.00532082	0.00558493	0.0105045	0.00210519	0.0111866	0.0123967	0.0123937	0.0092116
GABRR3	0	0	0	0	0	0	0	0	0	0
OR5AC2	0	0	0	0	0	0	0	0	0	0
OR5H1	0	0	0.000308183	0	0	0	0	0	0	0
OR5H14	0.000567568	0	0.000536458	0.00027952	0	0.000843528	0.000413386	0	0	0
OR5H15	0	0	0	0	0	0	0	0	0	0
OR5H6	0	0	0	0	0	0	0	0	0	0
OR5H2	0	0	0	0	0	0	0	0	0	0
OR5K4	0	0	0	0	0	0	0	0	0	0
OR5K3	0	0	0	0	0	0	0	0	0	0
OR5K1	0.000368574	0	0.000265792	0	0	0	0	0	0	0
OR5K2	0	0	0	0	0	0	0	0	0	0
CLDND1	0.489085	0.515373	0.644613	0.721869	0.392824	0.651064	0.537237	0.158992	0.239032	0.302131
CPOX	0.0524607	0.0723404	0.0535711	0.0535828	0.0325064	0.0479594	0.0414086	0.0176453	0.0291618	0.0246732
GPR15	0.150989	0.13128	0.282941	0.312936	0.102325	0.122548	0.239072	0.0268771	0.0330223	0.0889393
ST3GAL6-AS1	0.00235808	0.00207566	0.00133817	0.00119139	0.001413	0.000811891	0.00079424	0	0.00224141	0.000754933
ST3GAL6	0.00127083	0.000511356	0.000189016	0.000589322	0	0.000375791	0.000455701	0	0	0.000994033
DCBLD2	0	0.00122261	0.00060265	0.0012829	0.00255813	0.000756085	0.000926363	0.00195024	0.00648538	0.00395481
LINC00973	0	0	0	0	0	0	0	0	0	0
COL8A1	0.00044942	0.000834967	0.000250596	0.000381719	0.000777976	0.000315384	0	0	0	0
CMSS1	0.0632691	0.103005	0.106452	0.0968078	0.0801806	0.0672828	0.0974024	0.0821047	0.15003	0.0838924
FILIP1L	0.00440329	0.0260531	0.00277991	0.00370599	0.016329	0.00522507	0.00624989	0.00555778	0.00563516	0.00397002
TBC1D23	0.0924459	0.100704	0.0963834	0.102732	0.0692557	0.0871456	0.0775216	0.0597855	0.0690751	0.0694685
NIT2	0.118026	0.133116	0.114181	0.159891	0.0902882	0.0823651	0.0911729	0.063578	0.0652582	0.0903164
LNP1	0.00195375	0.00504112	0.00242529	0.00264678	0.00187547	0.0042179	0.00280346	0.00438267	0.0086624	0.00299264
TMEM45A	0.00239504	0	0.000660589	0.00305496	0.000840766	0.00206032	0.000311994	0.00119798	0	0.000430759
ADGRG7	0.000387178	0	0.000389255	0.000251292	0	0	0.000188477	0	0	0
TFG	0.158692	0.180031	0.15152	0.135625	0.133497	0.125048	0.135686	0.0888072	0.0875874	0.121856
ABI3BP	0.000522293	0.001223	0.000622331	0.000295484	0	0.00119432	0.000542131	0	0	0.000593648
IMPG2	0.00218948	0.00160039	0.00216902	0.00292347	0.00060228	0.00240547	0.00311279	0.00271558	0	0.00273696
SENP7	0.245257	0.253197	0.236808	0.219984	0.209438	0.265088	0.269765	0.177266	0.245024	0.223553
TRMT10C	0.177012	0.202233	0.199737	0.192878	0.204106	0.204128	0.189497	0.185903	0.238768	0.192951
PCNP	0.35692	0.350785	0.360927	0.349489	0.319582	0.302935	0.341833	0.285251	0.249075	0.301956
ZBTB11	0.229129	0.20279	0.198052	0.198848	0.159853	0.176356	0.185296	0.119769	0.167878	0.182285
ZBTB11-AS1	0.0245464	0.0214388	0.0233185	0.0209363	0.0121522	0.0197725	0.0228824	0.014479	0.0196613	0.00978007
RPL24	2.96715	3.04854	2.92121	2.83452	3.19155	2.91866	3.09926	3.39673	3.28198	3.29188
CEP97	0.0595001	0.0646116	0.0554268	0.0623222	0.0537756	0.0674846	0.0448583	0.0329137	0.0533304	0.0541368
NXPE3	0.0858118	0.0811103	0.097613	0.0826857	0.0918561	0.0927861	0.0679475	0.112025	0.0962283	0.107364
NFKBIZ	0.889538	0.682223	0.456226	0.384723	0.368068	0.255975	0.846699	0.187283	0.257475	0.35761
ZPLD1	0	0	0	0	0	0	0	0	0	0
ALCAM	0.0186268	0.019601	0.0112984	0.00804379	0.0218245	0.0167538	0.0159877	0.00840136	0.0105933	0.0164111
CBLB	0.586833	0.568354	0.520907	0.649372	0.315645	0.486859	0.320897	0.162287	0.224969	0.192339
LINC00882	0.00172839	0.000485901	0.000978399	0.00258229	0.00200251	0.00151603	0.00106148	0	0.0016817	0.00132536
DUBR	0.0011629	0	0.0041711	0.00128234	0	0.00488174	0.00173669	0.000554729	0.00340857	0.00191981
CCDC54	0	0	0	0	0	0	0	0	0	0
BBX	0.310959	0.329983	0.369325	0.349978	0.316999	0.370708	0.333573	0.24377	0.3405	0.321881
LINC00635	0	0	0	0	0	0.000332274	0.000133011	0	0	0
LINC00636	0	0	0	0	0	0	0	0	0	0
CD47	0.517363	0.438794	0.455045	0.450239	0.412409	0.488262	0.429657	0.329144	0.348978	0.460145
LINC01215	0.0130552	0.012063	0.00925494	0.00511868	0.0308359	0.0155624	0.0193352	0.0493325	0.0488963	0.0482506
IFT57	0.111828	0.110668	0.0691654	0.0489314	0.0942684	0.070683	0.0976835	0.0783208	0.0612246	0.113171
HHLA2	0.00248907	0.000749758	0.00266644	0.00372023	0.00223984	0.00201977	0.000970815	0.00331913	0.00512365	0.00289642
MYH15	0	0.000963165	0	0.000176997	0.000594531	0.00161091	0	0.000474875	0.00216691	0
DZIP3	0.116548	0.143705	0.232901	0.32909	0.103224	0.164808	0.0721737	0.0533477	0.100131	0.0682752
RETNLB	0.00361859	0.00128905	0.00474407	0.00917572	0.00300324	0.00363591	0.00300911	0.00113683	0.00442636	0.00339183
TRAT1	0.404691	0.10408	0.270562	0.228179	0.203044	0.458375	0.450238	0.271918	0.216758	0.459319
GUCA1C	0	0	0	0	0	0	0	0	0	0
MORC1	0	0	0	0.000390222	0	0	0	0	0	0
MORC1-AS1	0	0	0	0	0	0	0	0	0	0
LINC00488	0	0	0	0.000164038	0	0	0	0	0	0
DPPA2	0	0	0	0	0	0	0	0	0	0
DPPA4	0.000723021	0	0.000236389	0.00410107	0.00150272	0.000828475	0.000746125	0.00509802	0.0141087	0.0014293
LINC01205	0.00244371	0.000730849	0.00165373	0.00321592	0.00188043	0.000460026	0.0018269	0.00178963	0.00180741	0.0026626
CD96	0.939415	0.495689	1.11826	1.28056	0.390516	0.656269	0.851084	0.306614	0.505831	0.449576
ZBED2	0.038707	0.116496	0.0130368	0.0123631	0.015845	0.013283	0.00542823	0.00650204	0.00414589	0.00258086
PLCXD2	0.0544007	0.0241704	0.0680457	0.0830761	0.0139237	0.0637488	0.0267661	0.0135976	0.014876	0.0262566
PLCXD2-AS1	0.00045785	0.000575004	0.000274719	0.000328302	0.000776069	0.000488661	0.000188429	0.000624589	0	0
PHLDB2	0.0142122	0.00454379	0.0147674	0.0223887	0.00209942	0.016932	0.0126148	0.00155436	0.00726776	0.00544729
ABHD10	0.0520464	0.06893	0.0463097	0.0700312	0.0542985	0.0578629	0.0477032	0.0437909	0.0455117	0.0525852
TAGLN3	0.000558738	0	0.00022734	0	0.000676454	0.000576686	0	0	0	0
TMPRSS7	0.000367454	0	0.000219512	0.000671668	0.00109469	0.00131081	0	0	0	0
C3orf52	0.000798242	0.000362277	0.00169527	0.00503546	0.000869085	0.00101106	0.00269218	0.00252512	0.0124085	0.00300723
GCSAM	0.00763983	0.00343223	0.0303156	0.029775	0.014927	0.0255932	0.0310015	0.0382803	0.0607126	0.0796815
SLC9C1	0	0	0	0	0.000384568	0	0	0	0	0.00102467
CD200	0.0146873	0.0868699	0.00122237	0.00347238	0.0918741	0.010203	0.00378668	0.0162481	0.00382448	0.0176512
BTLA	0.0596192	0.14405	0.0401835	0.00648756	0.100075	0.0184265	0.0339476	0.0555555	0.0320998	0.0748693
ATG3	0.208649	0.237527	0.20404	0.207503	0.16719	0.173321	0.167093	0.107322	0.14941	0.152748
SLC35A5	0.0328283	0.0386552	0.0318943	0.0360147	0.0233498	0.0289106	0.0254886	0.0154065	0.020034	0.0228961
CCDC80	0.00362157	0.0010619	0.00187961	0.000671659	0.00151368	0.0016634	0.000426218	0.00120688	0	0.000610818
CD200R1L	0.000613521	0	0	0	0	0	0	0	0	0
CD200R1	0.14904	0.0256229	0.0916106	0.0426332	0.0149029	0.0918178	0.127849	0.0257109	0.0233849	0.0453614
GTPBP8	0.13025	0.131463	0.122845	0.118521	0.1066	0.153344	0.12072	0.109195	0.131895	0.122688
BOC	0	0.000263595	0.000265063	0	0	0	0.000209079	0	0	0
CFAP44	0.00645979	0.0084224	0.014581	0.0108236	0.00954124	0.00662269	0.00955996	0.00358202	0.0146282	0.010797
CFAP44-AS1	0	0.000546247	0	0	0	0	0.000280682	0	0	0.000621824
SPICE1	0.0408577	0.0392508	0.0471186	0.0513492	0.0479453	0.0368989	0.0516206	0.0490661	0.0506153	0.0576794
SIDT1	0.0295261	0.0711766	0.0709433	0.0795587	0.04976	0.093133	0.0494688	0.0578418	0.0597487	0.0578925
SIDT1-AS1	0.0109255	0.0110866	0.0220122	0.0252382	0.00987744	0.0216402	0.0125798	0.0139572	0.0180346	0.0195526
USF3	0.142666	0.148566	0.130625	0.166587	0.114412	0.150125	0.118718	0.074083	0.122257	0.113473
NAA50	0.266526	0.279441	0.280327	0.252354	0.177594	0.329564	0.176781	0.0856789	0.0956313	0.127743
ATP6V1A	0.119124	0.124717	0.101814	0.0968475	0.0712135	0.0833519	0.0647315	0.0439368	0.0404706	0.0495306
GRAMD1C	0.000579497	0.00300013	0.00325456	0.00201407	0.00074426	0.00660177	0.00111626	0.000539024	0.00516982	0
ZDHHC23	0.00341515	0.00354087	0.0119673	0.0195276	0.00614535	0.00600753	0.00666721	0.0046865	0.0056206	0.00663708
CCDC191	0.012913	0.018759	0.016838	0.0182209	0.0172227	0.0148433	0.012809	0.00870637	0.0176838	0.0160663
DRD3	0	0	0	0	0	0	0	0	0	0
ZNF80	0.00588867	0.0238774	0.031133	0.0150996	0.0252939	0.0603158	0.00627289	0.00895907	0.00880359	0.0155001
TIGIT	0.300025	1.33057	0.4235	0.643045	0.909159	0.680449	0.0497111	0.130245	0.0771785	0.201787
ZBTB20	0.154968	0.187808	0.265579	0.289828	0.19942	0.234134	0.236116	0.180888	0.235216	0.23688
ZBTB20-AS1	0.00285817	0.0252268	0.0069794	0.00819226	0.00978935	0.0100702	0.00351697	0.00168695	0.00218719	0.002125
ZBTB20-AS2	0.0151371	0.0190182	0.0281436	0.029647	0.0234241	0.0227678	0.0261915	0.0259972	0.0342237	0.0290252
ZBTB20-AS3	0	0	0.000717323	0.000579447	0	0.000425455	0.000476892	0.000495335	0	0
ZBTB20-AS4	0.00224071	0.00186111	0.0033756	0.00361932	0.000544769	0.00224512	0.00311383	0.00526438	0.00970613	0.00200172
GAP43	0	0	0	0	0	0	0.000230268	0	0	0
LSAMP	0.00031837	0	0	0	0	0	0	0	0	0
LSAMP-AS1	0	0	0	0	0	0	0	0	0	0
LINC00903	0	0	0	0	0	0	0	0	0	0
TUSC7	0	0	0	0	0	0	0	0	0	0
LINC00901	0	0	0	0	0	0	0	0	0	0
IGSF11	0.000431571	0.00065622	0.000388674	0	0	0	0.000492876	0.00136283	0	0.000554257
IGSF11-AS1	0	0	0	0	0	0	0	0	0	0
UPK1B	0.000670059	0.00069224	0.000246923	0.000282313	0	0	0.000492406	0.000631698	0.00395573	0
B4GALT4	0.0587666	0.0521338	0.0620467	0.0833058	0.0384671	0.0612183	0.0521478	0.0698673	0.0461311	0.0741302
B4GALT4-AS1	0	0	0.000289499	0.000104286	0	0	0	0	0	0
ARHGAP31	0.035506	0.0412459	0.0104169	0.0107765	0.0225331	0.00833329	0.0236238	0.00355469	0.00606472	0.0136584
ARHGAP31-AS1	0.000526683	0	0	0.000752298	0.000286891	0.000316598	0.000554972	0	0	0
TMEM39A	0.0555385	0.0548674	0.0562222	0.0571188	0.0371471	0.070759	0.0429572	0.0253597	0.029326	0.0331681
POGLUT1	0.110347	0.112321	0.106529	0.107636	0.0824538	0.0897306	0.0749013	0.0616786	0.0642726	0.0854603
TIMMDC1	0.201058	0.197368	0.153867	0.18781	0.13893	0.156051	0.12402	0.0990064	0.118333	0.111461
CD80	0.0180647	0.0383707	0.00226266	0.00029535	0.00746936	0.00644655	0.00360298	0.000542556	0.00264055	0.00218732
ADPRH	0.0223023	0.0372833	0.00399828	0.0101213	0.0141884	0.00697984	0.00555011	0.001163	0.00351139	0.000578755
PLA1A	0.000924034	0	0	0	0.000945066	0	0	0	0	0
POPDC2	0.0046053	0.00764312	0.00682344	0.00768221	0.00521013	0.0016122	0.00328232	0.00373628	0	0.00115611
COX17	0.652822	0.706832	0.537828	0.554897	0.45295	0.516323	0.492482	0.317088	0.313743	0.342741
MAATS1	0.000824326	0.000613422	0	0	0	0	0	0.000436891	0	0
NR1I2	0.000322157	0.000384286	0.00096528	0.000629705	0	0.000499858	0.000272692	0.00122907	0	0
GSK3B	0.161312	0.165561	0.148313	0.145099	0.123033	0.128599	0.11649	0.0746759	0.0816649	0.0988374
GPR156	0	0	0	0	0	0	0	0	0	0
LRRC58	0.0980532	0.0986303	0.11289	0.131012	0.0945529	0.0989953	0.0980315	0.0738118	0.111953	0.102566
FSTL1	0.00155306	0.00237163	0.000169419	0.00207542	0.00201562	0.000910612	0.00231369	0	0	0
NDUFB4	0.825144	0.848592	0.636208	0.672151	0.631667	0.611348	0.590793	0.551845	0.575483	0.51149
HGD	0.000768498	0.00148641	0.00164789	0.00120112	0.000574837	0.000414224	0	0	0.00192615	0
RABL3	0.0845638	0.0773544	0.0703085	0.0695198	0.0674174	0.0654832	0.0670858	0.0527086	0.0751946	0.0625628
GTF2E1	0.0539486	0.0432661	0.0522506	0.0495988	0.0384642	0.0370079	0.0373133	0.0315559	0.0325084	0.0308958
STXBP5L	0	0	0	0	0	0	0	0	0	0
POLQ	0.00222507	0.00108463	0.0014212	0.00229416	0.00136788	0.00263517	0.00117733	0.000578875	0.00429557	0
ARGFX	0.00332682	0.00412615	0.00355126	0.00356712	0.00312986	0.00270668	0.00286266	0.000640496	0.00209773	0.00146303
FBXO40	0.00232103	0.00185916	0.00227953	0.00132545	0.00106325	0.00285473	0.00264482	0.000624844	0.00282573	0.00213821
HCLS1	0.924601	0.913382	0.753776	0.833671	0.675066	0.663264	0.588446	0.451814	0.55921	0.520152
GOLGB1	0.517917	0.462744	0.420289	0.405952	0.311086	0.359226	0.402648	0.168248	0.255567	0.284001
IQCB1	0.142887	0.110104	0.122764	0.125695	0.113715	0.0968897	0.114878	0.076754	0.0840038	0.111123
EAF2	0.0325205	0.0349784	0.0351219	0.0318867	0.028391	0.0306453	0.0322149	0.0214043	0.0202913	0.01633
SLC15A2	0.00748899	0.00864882	0.00657217	0.00645256	0.0026359	0.00374576	0.00503254	0.00261395	0.00231967	0.00458337
ILDR1	0.00210292	0.0035619	0.000529945	0.00154008	0.00186007	0.00267943	0.000811219	0	0	0
CD86	0.0116906	0.0153693	0.00411973	0.00245497	0.0041025	0.00668178	0.00142184	0	0.00324365	0.000469974
CASR	0.018213	0.00656365	0.000341305	0.000169634	0.00181223	0	0.00388897	0	0	0.00204195
CSTA	0.00190377	0.000966192	0.00029492	0.00073562	0.00142231	0.00103562	0.000726474	0.000663724	0.00182379	0.000705514
CCDC58	0.0408651	0.0534956	0.0454964	0.0506179	0.0357239	0.0366445	0.0369909	0.0361082	0.0458849	0.040116
FAM162A	0.255042	0.284354	0.328929	0.296873	0.265581	0.249395	0.25008	0.262669	0.291091	0.274577
WDR5B	0.0172615	0.0196313	0.0189811	0.0263019	0.021927	0.0169781	0.0184782	0.0200219	0.0256913	0.0257002
KPNA1	0.14861	0.159503	0.111403	0.140953	0.0916025	0.11432	0.0994679	0.0680358	0.107349	0.0957033
PARP9	0.24395	0.195776	0.1597	0.142444	0.131256	0.180135	0.13198	0.069515	0.104281	0.100617
DTX3L	0.232842	0.172579	0.184527	0.184088	0.114083	0.191406	0.156468	0.0874219	0.117727	0.110911
PARP15	0.117321	0.101871	0.119813	0.128023	0.0679843	0.117712	0.0792573	0.0469642	0.0628027	0.057813
PARP14	0.47741	0.400042	0.360014	0.358465	0.218284	0.370882	0.268841	0.121044	0.18514	0.18451
HSPBAP1	0.0356222	0.0454842	0.0426715	0.0640155	0.0451954	0.0392022	0.0287844	0.0420681	0.040993	0.0462392
SEMA5B	0	0.000702454	0.000210054	0.00151302	0	0	0	0	0	0
PDIA5	0.00614635	0.00661484	0.00603713	0.0033336	0.00345773	0.00578735	0.0105985	0.00621813	0.0142308	0.0102453
SEC22A	0.0357815	0.0313929	0.0341421	0.0404258	0.0361076	0.037082	0.0324891	0.021102	0.0282898	0.0368262
ADCY5	0	0.000429267	0	0.000777148	0.00078334	0.000458459	0	0	0	0
HACD2	0.0789217	0.105503	0.0651534	0.082484	0.0638865	0.0649284	0.0624059	0.0428688	0.0356045	0.0575198
MYLK-AS1	0.0118462	0.0225761	0.01584	0.0222225	0.0169378	0.00906004	0.0104272	0.0153226	0.0366351	0.0110574
MYLK	0.00610644	0.00171173	0.00490353	0.00733804	0.00469525	0.00625276	0.00521702	0.00515762	0.00204304	0.00346593
MYLK-AS2	0	0	0	0	0	0	0	0	0	0
CCDC14	0.126419	0.135584	0.132167	0.14548	0.106779	0.12443	0.0921206	0.0689148	0.0704822	0.101271
ROPN1	0	0	0	0	0	0	0	0	0	0
KALRN	0.00385206	0	0.00367604	0.00846899	0.00184635	0.00255949	0.00197322	0.00410716	0.0056275	0.00604499
UMPS	0.0756207	0.0896549	0.074489	0.0850414	0.0567908	0.0571579	0.0582923	0.0541464	0.0845395	0.066721
ITGB5	0.00170392	0.000791968	0.00233587	0.00173422	0.00139888	0.00289032	0.000833677	0.00143261	0	0.00124407
ITGB5-AS1	0	0	0	0	0	0	0	0	0	0
MUC13	0.0127932	0.0120491	0.0129119	0.0291166	0.0116303	0.0172096	0.0144553	0.00931449	0.0118997	0.00641902
HEG1	0.0859483	0.0438781	0.0713251	0.16261	0.0203772	0.0634336	0.0717876	0.017953	0.0347017	0.0267177
SLC12A8	0.00195981	0.00331039	0.00376076	0.0446541	0.00057615	0	0.000746281	0.00144568	0	0
ZNF148	0.307968	0.330813	0.311464	0.298744	0.251414	0.274436	0.245731	0.214847	0.258504	0.261887
SNX4	0.10367	0.101076	0.093165	0.104048	0.0645437	0.0707438	0.0607033	0.049521	0.0532905	0.0574795
OSBPL11	0.104088	0.0946886	0.0869875	0.101651	0.083952	0.0928706	0.0931768	0.0616534	0.0705973	0.0724817
ALG1L	0.00105262	0.00327467	0.00210761	0.0052227	0.00571939	0.000411806	0.0013435	0.00189714	0.00215866	0.00396561
ROPN1B	0	0	0.00027642	0	0	0	0	0	0	0
SLC41A3	0.0786633	0.0704389	0.0656755	0.0470434	0.0553241	0.0622789	0.0544422	0.0325344	0.0431367	0.0389745
ALDH1L1	0.00429343	0.00407551	0.00306994	0.00374175	0.00172907	0.00198052	0.00240571	0.00206346	0.00213521	0.00201326
ALDH1L1-AS1	0	0	0.00016541	0	0	0	0	0	0	0
ALDH1L1-AS2	0	0	0	0	0	0	0	0	0	0
KLF15	0.000765734	0.000417724	0.000220552	0.000500273	0.00126262	0.000707809	0.000549597	0.000485638	0	0.00121543
CFAP100	0	0	0.000205347	0	0	0	0	0	0	0
ZXDC	0.0466403	0.0387191	0.0491073	0.048768	0.0387141	0.0403745	0.0427592	0.0351571	0.0478545	0.0305881
UROC1	0	0	0.00075855	0.000775408	0	0	0	0	0.00346464	0
CHST13	0.000629776	0	0	0.000381228	0	0	0	0	0	0
C3orf22	0	0	0	0	0	0	0	0	0	0
TXNRD3	0.00124782	0.000776329	0.000383678	0.00137945	0	0.000280792	0.000640846	0.00164398	0.00420618	0.00060195
CHCHD6	0.0186754	0.0177446	0.0244709	0.033929	0.0109536	0.0150857	0.0263187	0.0219403	0.0355315	0.0284793
PLXNA1	0.0127989	0.0131504	0.00883578	0.00961642	0.00943857	0.0092778	0.0138188	0.00516887	0.00502174	0.00981364
C3orf56	0	0	0	0	0	0	0	0	0	0
LINC01471	0	0	0	0.00029526	0	0	0.000146076	0	0	0
TPRA1	0.0398896	0.0466527	0.0325305	0.0448016	0.0326654	0.027301	0.0281432	0.0236082	0.0274687	0.0306485
MCM2	0.0127961	0.0157039	0.0160081	0.0293081	0.0114987	0.0114487	0.00701454	0.00666412	0.0119106	0.00390454
PODXL2	0.00551044	0.00427829	0.00478835	0.00732301	0.00443835	0.00501067	0.00847265	0.0044665	0.0082398	0.00728159
ABTB1	0.143813	0.156837	0.116942	0.138454	0.153223	0.114939	0.0970174	0.0937838	0.105252	0.118956
MGLL	0.0273761	0.0049237	0.0648207	0.0993509	0.00835576	0.0116017	0.0276511	0.0122845	0.0185802	0.0067452
KBTBD12	0	0	0.0010976	0.000754202	0.00101159	0.00036074	0.000627558	0.00104251	0	0
SEC61A1	0.182477	0.151106	0.172786	0.161457	0.0954746	0.128319	0.153176	0.0660761	0.0972661	0.118151
RUVBL1	0.163824	0.165675	0.133278	0.109249	0.115705	0.147863	0.119996	0.0885917	0.104427	0.11427
RUVBL1-AS1	0	0	0	0	0	0	0	0	0	0
EEFSEC	0.0433383	0.0556402	0.0529295	0.06433	0.0534018	0.0533795	0.0358518	0.051934	0.0564806	0.0416818
DNAJB8	0	0	0	0	0	0	0	0	0	0
DNAJB8-AS1	0	0.000352987	0	0	0	0	0	0	0	0
GATA2	0.000243141	0	0.000241953	0.0010616	0.00131147	0	0	0.000625739	0	0
GATA2-AS1	0.000308489	0	0.000207782	0.000465221	0	0	0	0	0	0
LINC01565	0	0	0.000186381	0	0	0	0.000203846	0	0	0.000545234
RPN1	0.196268	0.172511	0.167976	0.187703	0.111926	0.140081	0.138315	0.0663759	0.0774776	0.100676
RAB7A	0.379207	0.401076	0.315258	0.330537	0.272914	0.289466	0.276346	0.209364	0.222	0.249446
ACAD9	0.0395472	0.0429413	0.0403683	0.0449039	0.03171	0.0253324	0.0263719	0.0254901	0.0168488	0.0183293
KIAA1257	0.00102661	0.00134449	0.00105514	0.00258736	0.000358368	0.00151641	0.00151916	0.00309897	0.00654203	0.00271058
EFCC1	0.000629968	0.000494656	0	0.000709261	0	0.000456699	0.000501688	0.00123288	0.00117343	0.000611996
GP9	0	0	0	0.000297741	0	0	0	0	0	0
RAB43	0.0322911	0.0518892	0.0292659	0.0335917	0.0505951	0.0298357	0.030715	0.0494343	0.0663434	0.0307988
ISY1	0.237122	0.195233	0.174739	0.199791	0.157003	0.148825	0.153808	0.0971743	0.166417	0.143722
CNBP	0.850162	0.885033	0.794414	0.724596	0.83288	0.741025	0.818392	0.653304	0.717518	0.770418
COPG1	0.0920191	0.100207	0.0794944	0.0983911	0.0540728	0.0811152	0.0687051	0.0451474	0.0468025	0.0557567
HMCES	0.165868	0.193856	0.124829	0.144288	0.13509	0.117512	0.111659	0.0920809	0.100008	0.114014
H1FX	0.75825	0.559952	0.65463	0.591206	0.54289	0.494176	0.706332	0.433705	0.445264	0.65522
H1FX-AS1	0.0111202	0.0112291	0.00923529	0.00942173	0.00999616	0.00521921	0.00825317	0.00725974	0.00898409	0.0068039
EFCAB12	0.000867107	0.00146382	0.000843121	0.000261812	0.000443154	0.00159834	0.00139646	0	0.00335289	0.00084182
MBD4	0.229176	0.232504	0.224773	0.237587	0.204679	0.184634	0.170717	0.132678	0.155936	0.188696
IFT122	0.0118268	0.0199901	0.0139924	0.0191265	0.0239369	0.00995693	0.0149713	0.0134239	0.0158324	0.0163915
RHO	0	0	0	0	0	0	0	0	0	0
H1FOO	0	0	0	0	0	0	0	0	0	0
PLXND1	0.0687295	0.02121	0.0253382	0.019912	0.0408995	0.0331743	0.049305	0.0151361	0.00221114	0.0302485
TMCC1	0.0530965	0.0676687	0.052411	0.0536199	0.0575728	0.051983	0.0460203	0.0309785	0.0576241	0.0515276
TMCC1-AS1	0.00169808	0.00200594	0.00394982	0.00356045	0.00145503	0.00190125	0.00356352	0.00320506	0.00242359	0.00399697
TRH	0	0	0.000487937	0	0	0	0.000211827	0	0	0
ALG1L2	0.00419256	0.00628692	0.00700497	0.00535926	0.00742024	0.00552407	0.0061561	0.0044734	0.0114629	0.00511278
COL6A5	0	0	0	0	0	0.000327357	0	0	0	0
COL6A6	0.000403541	0.000667138	0.000189286	0.000283652	0.0011802	0	0.000533713	0.000885022	0	0
PIK3R4	0.0420443	0.0381391	0.0481713	0.0413179	0.0279877	0.0372146	0.031351	0.0277715	0.0476433	0.0319489
ATP2C1	0.0831956	0.0932866	0.0773533	0.0878608	0.0745813	0.074599	0.0556582	0.0363787	0.0357616	0.0586981
ASTE1	0.0876888	0.0895808	0.0991297	0.0919048	0.0895807	0.0769502	0.0924681	0.0707134	0.0798733	0.0926179
NEK11	0.00527267	0.00198959	0.00367354	0.00464399	0.00375174	0.00403514	0.00716177	0.00736733	0.00841365	0.0086019
NUDT16	0.0610689	0.0578887	0.0467283	0.0706971	0.110103	0.0381775	0.0412764	0.0403813	0.0385204	0.0704785
MRPL3	0.19528	0.204918	0.204246	0.197422	0.174357	0.150218	0.187811	0.152245	0.19479	0.173467
CPNE4	0.000391342	0	0	0	0.000543087	0	0	0	0	0
ACPP	0.000611925	0	0.000844935	0.000337682	0.000669104	0.00090749	0.000254539	0.0005359	0	0
DNAJC13	0.0918123	0.0926168	0.0866055	0.0857914	0.0689117	0.0795836	0.067391	0.0435533	0.0609614	0.0624856
ACAD11	0.027857	0.0314532	0.0200805	0.0275681	0.0182725	0.0300614	0.0183884	0.0132868	0.0174396	0.0156963
ACKR4	0.00185346	0.00217083	0.00141843	0.00305671	0.000815674	0.0019085	0.00146735	0.00218324	0	0.0010256
UBA5	0.121035	0.143414	0.105208	0.113024	0.0907516	0.0796492	0.0846709	0.0644141	0.0751571	0.0720904
NPHP3	0.165105	0.138505	0.113039	0.115698	0.152459	0.132717	0.118567	0.106885	0.158395	0.154195
NPHP3-AS1	0	0.000364083	0.000479279	0.000710069	0	0.000294212	0	0	0	0.000962489
TMEM108	0.00499159	0.00641339	0.00627257	0.00375796	0.00883472	0.000968005	0.00279611	0.0028067	0.00616021	0.00305344
TMEM108-AS1	0	0	0	0	0	0	0.000242822	0	0	0
BFSP2	0.0256779	0.0451059	0.00948851	0.00580647	0.0392377	0.00556782	0.00819038	0.00578667	0	0.0124819
BFSP2-AS1	0.00996632	0.0221295	0.0144335	0.0057015	0.0142691	0.00133385	0.00712441	0.00393164	0.0190751	0.0120755
CDV3	1.00076	1.05897	0.87977	0.736372	0.755561	0.605248	0.707141	0.460959	0.607792	0.583774
TOPBP1	0.138505	0.145684	0.130434	0.152448	0.10768	0.116516	0.0956324	0.0731068	0.0874311	0.0818651
TF	0.00702673	0.00640027	0.00286089	0.00374375	0.00361412	0.00248571	0.00293948	0.00166358	0.00190437	0.0036714
SRPRB	0.147941	0.182097	0.128903	0.135596	0.107843	0.103994	0.116681	0.0746577	0.1207	0.0983527
RAB6B	0.0105122	0.000433076	0.00629274	0.00504892	0.000511245	0.000671359	0.0150838	0	0	0
SLCO2A1	0.00156878	0	0.000777484	0.00166643	0.00127558	0.00102512	0.00196742	0.00101799	0	0
RYK	0.0708659	0.0960383	0.106638	0.117368	0.10216	0.0953493	0.0747281	0.0979923	0.106165	0.126246
AMOTL2	0	0.000738948	0	0	0	0.000497797	0.00182498	0	0	0.000541552
ANAPC13	0.123929	0.110162	0.139381	0.12853	0.113479	0.107302	0.126218	0.0866687	0.127688	0.108173
CEP63	0.111045	0.113545	0.108213	0.113464	0.100593	0.101465	0.0971939	0.0806872	0.101071	0.0905207
EPHB1	0	0.0135201	0.000182606	0.000264746	0.0045135	0.000751928	0.000268136	0.000371559	0	0.000852877
KY	0	0	0	0	0	0	0	0	0	0
PPP2R3A	0.00414474	0.00643487	0.00526233	0.00591993	0.0044159	0.00509595	0.00502859	0.00213461	0.00182553	0.00413506
MSL2	0.149467	0.158169	0.152406	0.164063	0.12797	0.15323	0.12118	0.100836	0.129856	0.125851
PCCB	0.0346296	0.0430409	0.0337321	0.0389919	0.0250439	0.0331765	0.0265109	0.0247556	0.032739	0.0265178
STAG1	0.178545	0.203198	0.194154	0.190409	0.150693	0.159196	0.160435	0.0950021	0.139167	0.120217
SLC35G2	0.00621414	0.00423458	0.00980715	0.00701521	0.00543476	0.0111351	0.00417592	0.00269356	0.00355536	0.00276553
NCK1	0.286754	0.246718	0.306716	0.333012	0.261423	0.305753	0.250873	0.176155	0.231522	0.249118
IL20RB	0.00346772	0.00122982	0.00285839	0.000825473	0.000786118	0.00436153	0.00165385	0.000628184	0.00440564	0.00201183
IL20RB-AS1	0	0.000479298	0.000184675	0.000256645	0	0.000459816	0.000472419	0	0	0
SOX14	0	0	0	0	0	0	0	0	0	0
LINC01210	0	0	0	0	0	0	0	0	0	0
CLDN18	0.000162128	0.00047662	0.00107364	0.00118682	0	0.000905661	0.000732457	0	0	0.000994535
DZIP1L	0	0	0	0	0	0	0	0	0	0
A4GNT	0	0	0	0	0	0	0	0	0	0
DBR1	0.040242	0.046894	0.0488702	0.0511742	0.0458324	0.0478691	0.043082	0.0351647	0.0363863	0.055736
ARMC8	0.149663	0.146018	0.152822	0.151324	0.107058	0.124533	0.129066	0.103103	0.149029	0.108992
NME9	0.00334717	0.00267514	0.000958961	0.00158009	0.0029363	0.00150018	0.00387025	0.00102847	0.00160934	0.00270847
MRAS	0.00157202	0.0014904	0.000259073	0.00073562	0	0.000360097	0.000671785	0	0	0
ESYT3	0.000343138	0	0.000284286	0	0.00112685	0	0.000399095	0.000573516	0	0.000617468
CEP70	0.00780083	0.00550293	0.0288455	0.0206986	0.00947093	0.0193557	0.0165422	0.0268405	0.0302407	0.0285147
FAIM	0.0322914	0.0181131	0.0486607	0.0651405	0.0178997	0.0377149	0.0352535	0.0230996	0.0393518	0.024964
PIK3CB	0.0383779	0.0485485	0.0278748	0.0193319	0.0515087	0.0617192	0.0445132	0.0424493	0.043369	0.0672311
LINC01391	0	0	0	0	0	0	0	0	0	0
FOXL2	0	0	0	0	0	0	0	0	0	0
FOXL2NB	0.000287062	0	0.000285727	0	0	0	0.000193366	0	0	0.000628338
PRR23A	0.00162488	0	0.00061241	8.82756e-05	0	0.000433787	0.000196776	0	0	0
MRPS22	0.151089	0.137443	0.130993	0.146186	0.114995	0.119189	0.0970894	0.0725773	0.12292	0.110438
PRR23B	0	0	0	0	0	0	0	0	0	0
PRR23C	0	0	0	0.000264606	0.000521858	0	0	0	0	0
BPESC1	0	0	0	0	0	0	0	0	0	0
PISRT1	0.00026719	0	0	0	0	0	0	0	0	0
COPB2	0.272674	0.279552	0.215261	0.2388	0.160897	0.186425	0.159684	0.116933	0.15863	0.136598
RBP2	0.000377329	0	0	0	0	0	0.000171032	0	0	0
RBP1	0.00151688	0.00237834	0.000942313	0.000393632	0.000795716	0	0.00215625	0.00214422	0.00106081	0.00247409
NMNAT3	0.00378525	0.00433397	0.00329775	0.0058234	0.00521827	0.00490881	0.00641715	0.010201	0.0210274	0.0109515
CLSTN2	0.00049352	0.00221822	0.00105699	0.00163689	0.00108638	0.00121836	0.000689821	0	0	0.00141854
CLSTN2-AS1	0	0	0	0	0	0	0	0	0	0
TRIM42	0	0	0	0	0	0	0	0	0	0
SLC25A36	0.155886	0.172287	0.182317	0.226116	0.169463	0.147558	0.161475	0.149751	0.21246	0.178008
SPSB4	0	0	0	0	0	0	0	0	0	0
PXYLP1	0.0151027	0.00789624	0.0161408	0.0162385	0.0157672	0.0204918	0.0195442	0.030351	0.0375683	0.0288522
ZBTB38	0.469343	0.762925	0.447173	0.460356	0.603906	0.574555	0.320002	0.212191	0.223886	0.329135
RASA2	0.387864	0.347221	0.40397	0.446927	0.318804	0.347859	0.313455	0.289697	0.360703	0.321827
RNF7	0.59612	0.547931	0.52977	0.533215	0.471287	0.501799	0.411935	0.344017	0.384955	0.405071
GRK7	0	0	0	0	0.000760033	0	0	0.000657434	0	0.000752348
ATP1B3	0.356394	0.459585	0.352503	0.304472	0.29841	0.4237	0.249746	0.143348	0.171728	0.237252
ATP1B3-AS1	0.00324721	0.00212671	0.00276921	0.000916252	0.00480755	0.00536547	0.00260515	0	0.00184617	0.00111893
TFDP2	0.115542	0.0857352	0.103651	0.178723	0.0865011	0.115156	0.0717433	0.0815681	0.174341	0.102743
GK5	0.0880793	0.0489747	0.0615603	0.0990286	0.0302744	0.0654585	0.0457609	0.0233385	0.0509305	0.0373521
XRN1	0.479349	0.433303	0.381316	0.391037	0.304062	0.39548	0.307117	0.204952	0.243662	0.259701
ATR	0.183646	0.182577	0.175184	0.208834	0.156543	0.199151	0.137956	0.119971	0.176411	0.151533
PLS1	0.00634661	0.00514527	0.0146702	0.0253195	0.00851343	0.0124045	0.0105772	0.0140881	0.0157853	0.014237
PLS1-AS1	0	0	0	0	0	0	0	0	0	0
TRPC1	0.00114832	0.000746848	0.00197847	0.000336891	0.00399682	0.00141673	0.00716105	0.00427545	0.00151702	0.00681083
PCOLCE2	0	0	0	0	0	0	0	0	0	0
PAQR9	0	0	0	0	0	0	0	0.000194539	0	0
PAQR9-AS1	0.00256633	0.00180922	0.00206308	0.00215406	0.00351146	0.00196218	0.0023984	0.000725424	0	0.00277549
U2SURP	0.455068	0.518962	0.487863	0.514068	0.452023	0.456859	0.37971	0.391405	0.446794	0.455413
CHST2	0.0621388	0.0744856	0.023285	0.133977	0.0613659	0.0117999	0.0143122	0.035312	0.058049	0.0286725
SLC9A9	0.0919396	0.167878	0.0677292	0.0611596	0.231227	0.111195	0.0597252	0.0739884	0.0454496	0.161861
SLC9A9-AS1	0	0	0	0	0	0	0	0	0	0
SLC9A9-AS2	0	0	0	0.000490529	0	0	0.000304153	0	0.00182553	0
PLOD2	0.00231596	0.000996753	0.00172139	0.00286489	0.00139623	0.00222196	0.00210987	0.00252612	0.00220658	0.00182828
PLSCR4	0.00112813	0.000439644	0.000756261	0.00325499	0.000779682	0.00116822	0.000953162	0	0	0.000602995
PLSCR2	0.000399638	0	0.0016147	0.00035475	0.000345552	0.00124031	0.000666406	0	0	0.000570824
PLSCR1	0.215421	0.155393	0.119213	0.119991	0.0908394	0.112175	0.0814522	0.0408895	0.07173	0.0527439
PLSCR5	0	0	0	0	0	0	0	0	0	0
PLSCR5-AS1	0	0	0	0	0	0	0	0	0	0
ZIC4	0	0	0	0	0	0	0	0	0	0
ZIC4-AS1	0	0	0	0	0	0	0	0	0	0
ZIC1	0	0	0	0	0	0	0	0	0	0
AGTR1	0	0	0	0	0	0	0	0	0	0
CPB1	0	0.000324866	0	0	0	0.000312268	0	0	0	0
CPA3	0.00163307	0.00464579	0.00221029	0.00253339	0.00259888	0.0035249	0.00236416	0.00474374	0	0.00314044
GYG1	0.292916	0.130615	0.302017	0.286914	0.0800048	0.193006	0.190101	0.0322025	0.0517417	0.0507021
HLTF	0.100649	0.0589242	0.145845	0.145274	0.050573	0.120447	0.0994026	0.0595041	0.113967	0.0759613
HLTF-AS1	0	0	0	0	0	0	0	0	0	0
HPS3	0.0968641	0.0747659	0.111767	0.138818	0.0731417	0.10338	0.0745486	0.0545207	0.0586252	0.0732079
CP	0.00561552	0.00703938	0.00447759	0.00747163	0.00446969	0.00878937	0.00569356	0.00368841	0.00633296	0.00238393
TM4SF18	0.00401672	0.000581367	0.000316638	0	0.000763657	0.000512847	0.00101975	0.00183461	0.0020905	0.000613279
TM4SF1	0.00500478	0.0063626	0.00369	0.00639971	0.00117172	0.00315372	0.00398223	0.00242265	0.00932361	0.00194335
TM4SF1-AS1	0	0	0	0	0	0	0	0	0	0
TM4SF4	0	0	0	0	0	0	0	0	0	0
WWTR1	0.0429554	0.0350674	0.0415776	0.0504718	0.0193981	0.0200629	0.0173598	0.00671694	0.0115432	0.0212077
WWTR1-AS1	0.000243259	0	0.000221156	0.000455501	0	0	0.000248972	0	0	0
COMMD2	0.152688	0.137653	0.189384	0.228956	0.150273	0.174353	0.120478	0.137753	0.159888	0.14638
ANKUB1	0	0	0	0	0	0	0.000227943	0	0	0
RNF13	0.162482	0.154157	0.163768	0.169503	0.145842	0.141669	0.140128	0.0960517	0.123791	0.140659
PFN2	0.00435395	0.00281579	0.00325634	0.00310236	0.00257228	0.000291141	0.0028287	0.00575165	0.00541211	0.00697034
LINC01213	0	0	0	0	0	0	0	0	0	0
LINC01214	0	0	0	0	0	0	0	0	0	0
TSC22D2	0.110211	0.111484	0.1219	0.12016	0.0914604	0.113768	0.150812	0.0879926	0.115689	0.102373
SERP1	1.12741	1.02743	0.936692	0.836717	0.960568	0.801617	1.10609	0.988874	1.04303	1.0077
EIF2A	0.298563	0.284217	0.282638	0.272076	0.227052	0.233772	0.296673	0.265245	0.339533	0.302624
ERICH6	0.00391851	0.000963495	0.00112714	0.000860699	0.00128051	0.000438197	0.00240459	0.000562942	0	0
ERICH6-AS1	0.0546355	0.0360173	0.0408118	0.060749	0.0312348	0.0217374	0.0482465	0.0189524	0.0341811	0.0113454
SIAH2	0.282845	0.314477	0.188069	0.169007	0.225328	0.189214	0.202226	0.111394	0.115246	0.188834
SIAH2-AS1	0.00261058	0.00273249	0.00155481	0.000950269	0.00147829	0.00344195	0.00242385	0.000761521	0	0.00385261
CLRN1-AS1	0	0	0	0	0.000416693	0	0.000229437	0	0	0
CLRN1	0	0	0	0	0.000752332	0.000564181	0	0	0	0
MED12L	0.00143968	0.00142429	0.00140321	0.00185742	0.00056946	0	0	0	0	0
GPR171	0.645781	0.142927	0.718347	0.649964	0.123339	0.526339	0.580936	0.205238	0.273534	0.31706
P2RY14	0.0460595	0.0263844	0.0108038	0.00746464	0.00896651	0.00102519	0.00745602	0.00608418	0	0.00519638
GPR87	0	0	0	0	0	0	0	0	0	0
P2RY13	0.00447126	0.00170744	0.00235132	0.00033639	0.000812175	0.00190551	0.000701424	0.000609128	0.00197328	0.000671782
P2RY12	0	0	0	0	0	0	0	0	0	0.000222665
IGSF10	0.000666109	0.000898462	0	0.00051493	0	0	0.000390994	0	0	0.00035678
AADACL2	0	0	0	0	0	0	0	0	0	0
AADACL2-AS1	0	0	0	0	0	0	0	0	0	0
AADAC	0	0	0	0	0	0	0	0	0	0
SUCNR1	0	0	0.00028323	0.000613322	0	0	0.000168784	0	0	0
MBNL1	1.38644	1.30584	1.32382	1.32036	1.13564	1.19765	1.19543	0.854878	0.969321	1.08234
MBNL1-AS1	0.0539649	0.0429016	0.0475704	0.0535439	0.0265117	0.0330197	0.0359469	0.0200183	0.0379401	0.0292301
P2RY1	0.000480812	0.0023651	0.000376421	0.0135563	0.00360463	0.000475444	0	0.000618416	0.00237238	0.000509902
RAP2B	0.181332	0.163154	0.143938	0.193268	0.182239	0.17013	0.14136	0.109861	0.153575	0.206272
C3orf79	0.00067283	0	0	0	0	0.000528696	0	0.000505328	0	0
ARHGEF26	0.00574579	0.0167128	0.00996786	0.0076673	0.0142033	0.00947879	0.00901997	0.00712377	0.00349628	0.00402836
DHX36	0.625651	0.589593	0.636493	0.626788	0.44349	0.616235	0.539125	0.361862	0.51816	0.467907
GPR149	0	0	0	0	0	0	0	0	0	0
MME	0.00357593	0.00601255	0.000220394	0.00302613	0.0139085	0.000884501	0.000637691	0.00381167	0.00894554	0.00683999
MME-AS1	0	0	0	0	0	0	0	0	0	0
LINC01487	0	0	0	0	0	0	0	0	0	0
PLCH1	0.00118332	0.00056237	0	0.00156007	0.000903179	0	0.000418342	0.000884705	0	0
PLCH1-AS1	0	0	0	0	0	0	0	0	0	0
PLCH1-AS2	0	0	0	0	0	0	0	0	0	0
C3orf33	0.0193071	0.0152634	0.0265919	0.0183237	0.0135109	0.0225585	0.0236101	0.014431	0.0147979	0.0210873
SLC33A1	0.106742	0.0895856	0.0991002	0.112303	0.080051	0.0839609	0.0850395	0.0575372	0.0787946	0.0712346
GMPS	0.15899	0.152399	0.18038	0.17726	0.134741	0.136271	0.134536	0.109911	0.112892	0.125752
KCNAB1	0.00359972	0.00252144	0.00238119	0.00221845	0.00217255	0.00157015	0.00671196	0.00127943	0.00503044	0.00226136
KCNAB1-AS2	0	0	0	0	0	0	0	0	0	0
KCNAB1-AS1	0	0	0	0	0	0	0	0	0	0
SSR3	0.565187	0.530589	0.439223	0.359431	0.352353	0.381293	0.4445	0.23892	0.220168	0.329942
TIPARP-AS1	0.0272733	0.011778	0.0222708	0.0215716	0.0137095	0.0121765	0.0271089	0.0128991	0.0207414	0.0212266
TIPARP	0.335715	0.261544	0.29906	0.296737	0.181846	0.263125	0.410039	0.0708387	0.107202	0.162417
LINC00886	0.00371353	0.00564521	0.00386232	0.0062919	0.00705348	0.00117155	0.00379334	0.00592758	0.0111141	0.00547838
LEKR1	0.00472733	0.00412308	0.00565187	0.00637218	0.00447964	0.00353774	0.0071641	0.00407261	0.00603895	0.00392186
LINC00880	0.00103687	0.017118	0.000666727	0	0.0139578	0.00129535	0.00209643	0	0	0.00354889
LINC00881	0.00746728	0.0177864	0.000624393	0.00158477	0.0126792	0.00280852	0.00893023	0.00216846	0.00140399	0.00396546
CCNL1	0.891303	0.895503	0.885353	0.813883	0.84443	0.879022	0.918747	0.603501	0.773379	0.935406
VEPH1	0.000562635	0	0	0.000605058	0	0	0	0	0	0
PTX3	0	0.000539249	0	0	0.0020834	0.000743869	0.000474285	0.00107412	0	0
SHOX2	0.000453878	0.00103468	0.000243889	0.000167437	0.000377118	0	0	0	0	0
RSRC1	0.213711	0.256729	0.229727	0.237885	0.232084	0.223718	0.201774	0.174078	0.193064	0.198635
MLF1	0.0219773	0.00951979	0.0530819	0.0429055	0.0128279	0.0480575	0.0392678	0.00638667	0.0150394	0.0221021
GFM1	0.133337	0.126205	0.123482	0.145538	0.0930781	0.092236	0.0960781	0.0806848	0.11553	0.0795787
LXN	0.0703371	0.0839289	0.031745	0.0368348	0.0610163	0.0300419	0.0344174	0.0285738	0.0218242	0.0375075
RARRES1	0.000998572	0.00381361	0.00365493	0.00528512	0.00112108	0.00248778	0.00197506	0.00149657	0.00123484	0.0022971
MFSD1	0.0870784	0.0799264	0.0778701	0.0843459	0.0772007	0.0574307	0.0564084	0.0464012	0.048687	0.0455956
IQCJ-SCHIP1	0	0	0	0.000284594	0	0	0	0	0	0
IQCJ	0	0	0	0	0	0	0	0	0	0
IQCJ-SCHIP1-AS1	0	0	0	0	0	0	0	0	0	0
SCHIP1	0.000383894	0	0	0	0	0.000565076	0.000444248	0	0	0
IL12A-AS1	0.000910377	0.00100721	0.00133168	0.00110243	0.000863385	0	0.000207003	0.000653701	0.00168049	0.00155877
IL12A	0	0.0019128	0.0011047	0.00157935	0	0.00316543	0.00157884	0	0.00426903	0.000809572
LINC01100	0	0	0	0	0	0	0	0	0	0
C3orf80	0	0.000584647	0	0.000264466	0	0	0.000248019	0	0	0
IFT80	0.0778343	0.092224	0.0598404	0.0849972	0.0699635	0.0521041	0.0518109	0.0528688	0.0515793	0.0628893
SMC4	0.281087	0.31297	0.183204	0.314999	0.212802	0.216849	0.129436	0.0923247	0.217293	0.150458
TRIM59	0.235166	0.255727	0.143765	0.189249	0.167165	0.179111	0.104869	0.0813273	0.0890717	0.12396
KPNA4	0.312446	0.297209	0.306475	0.327463	0.238327	0.263636	0.2594	0.163516	0.184471	0.21813
ARL14	0.00172229	0.00150257	0.0032904	0.00646271	0.00109122	0.000906077	0.00141533	0.00328759	0.00184289	0.0061279
PPM1L	0.00876381	0.0012867	0.0154977	0.0452952	0.00587379	0.00770559	0.0100183	0.00578583	0.00831541	0.00827479
B3GALNT1	0.000841782	0	0.000572122	0.00723037	0.000677798	0.000416593	0.000523999	0.0013118	0.00189258	0.00192842
NMD3	0.104898	0.126394	0.107563	0.110708	0.10037	0.0882423	0.0952003	0.0830389	0.0941703	0.0926842
SPTSSB	0.000643143	0	0.000390518	0.020949	0	0	0.000734359	0.0011801	0	0.000641854
OTOL1	0	0	0	0	0	0	0	0	0	0
LINC01192	0.000253198	0.000569238	0	0	0	0	0	0	0	0
LINC01323	0	0	0	0	0	0	0	0	0	0
LINC01324	0	0	0	0	0	0	0	0	0	0
SI	0.00139913	0.00331792	0.000894417	0.00211463	0.000571041	0.0014893	0.00079912	0.000762785	0	0
SLITRK3	0	0	0	0	0	0	0	0	0	0
LINC01322	0	0	0	0.000338661	0	0	0	0	0	0
BCHE	0	0	0	0	0	0	0	0	0	0
LINC01326	0	0	0	0	0	0	0	0	0	0
ZBBX	0	0	0	0	0	0	0	0	0	0
LINC01327	0	0	0	0	0	0	0	0	0	0
SERPINI2	0	0	0	0	0	0	0	0	0	0
WDR49	0	0	0.000200509	0.000262771	0	0	0	0	0	0
PDCD10	0.457537	0.451925	0.408098	0.434847	0.342966	0.373416	0.315258	0.257658	0.323318	0.290549
SERPINI1	0.0171557	0.0368687	0.0236977	0.0408346	0.0268045	0.0240347	0.0155213	0.0117489	0.0117759	0.0217578
GOLIM4	0.130142	0.0617705	0.0796436	0.152856	0.00891803	0.0283025	0.0165067	0.00993041	0.0103892	0.00289582
MECOM	0.00283152	0.00337431	0.00287973	0.00343252	0.00255081	0.00273869	0.000855072	0.00233781	0.00284797	0.00279511
AC074033.1	0	0	0	0	0	0	0	0	0	0
TERC	0.0112273	0.00718799	0.00678191	0.00537932	0.00716996	0.00656743	0.0106	0.0093102	0.0139831	0.0119372
ACTRT3	0	0.000387006	0.00153151	0.000885913	0	0	0.000804774	0	0.00215996	0.000590183
MYNN	0.105221	0.0817411	0.0952666	0.0960448	0.0667306	0.0833803	0.0842601	0.0453584	0.0602035	0.056524
LRRC34	0.00910048	0.00466627	0.0140996	0.0105217	0.00251517	0.00768981	0.00973423	0.0037721	0	0.00199054
LRRIQ4	0	0	0	0	0	0	0.00024473	0	0	0
LRRC31	0	0	0	0.00162376	0	0.000864831	0.000712077	0	0	0.00112743
SAMD7	0	0	0.000438446	0	0	0	0	0	0	0
SEC62	0.731991	0.723289	0.681133	0.606372	0.583656	0.600896	0.692093	0.626961	0.626864	0.640141
SEC62-AS1	0.000266097	0.0011213	0.000579406	0.00179304	0.00102176	0.000593421	0.000724182	0.000654844	0.00148408	0.00157094
GPR160	0.0125518	0.00412282	0.0190815	0.0226502	0.00652689	0.0154074	0.0216447	0.0423629	0.0437903	0.0366325
PHC3	0.268365	0.275369	0.283446	0.288979	0.216228	0.259246	0.223043	0.178613	0.24131	0.232703
PRKCI	0.0522496	0.0477157	0.0430337	0.0373774	0.0447162	0.0422466	0.0544038	0.0310335	0.0483681	0.0457935
SKIL	0.36412	0.214658	0.260278	0.293529	0.116536	0.278397	0.24604	0.130768	0.156792	0.163729
CLDN11	0.00111435	0.000860463	0.000208477	0.000287587	0	0.00102001	0.000218717	0	0	0.000665368
SLC7A14	0.00159827	0.00214854	0.000739143	0.000264501	0.00125588	0.00136446	0.00109106	0.000612146	0	0.000618676
RPL22L1	0.669875	0.724007	0.664711	0.659472	0.49805	0.58743	0.70667	0.437196	0.56714	0.551945
EIF5A2	0.0690872	0.0643985	0.0895627	0.0882487	0.0400386	0.0781112	0.0527631	0.0342802	0.0406635	0.0446886
SLC2A2	0	0	0	0	0	0	0	0	0	0
TNIK	0.255834	0.310229	0.157452	0.110041	0.289853	0.158821	0.147131	0.121378	0.113152	0.190542
PLD1	0.033703	0.0151152	0.0044171	0.00520238	0.00325887	0.00191725	0.00908486	0.000616309	0	0.00121117
TMEM212	0	0.000597696	0.000906544	0.0014008	0	0	0.000514973	0	0	0.00147847
TMEM212-AS1	0	0	0	0	0	0.000427808	0	0	0	0
FNDC3B	0.0663637	0.113763	0.0440619	0.106972	0.0318184	0.0344934	0.0437291	0.0293016	0.0248112	0.021106
GHSR	0	0	0	0.000164038	0	0	0	0	0	0
TNFSF10	0.379722	0.207637	0.198775	0.167576	0.18589	0.202903	0.227933	0.127921	0.109311	0.235594
NCEH1	0.0220297	0.0240071	0.0239542	0.0312936	0.0129267	0.016739	0.011483	0.007673	0.00754855	0.00861453
ECT2	0.0197032	0.00648869	0.00951646	0.0148261	0.0100711	0.016758	0.00977902	0.00128831	0.00400226	0.00764218
SPATA16	0	0	0	0.000280034	0	0	0	0	0	0
NLGN1	0	0	0	0	0	0.000633804	0	0	0	0
NLGN1-AS1	0	0	0	0	0	0	0	0	0	0
NAALADL2	0.00104639	0	0.000423377	0.00435314	0	0.00060198	0	0.00259718	0.00930763	0.00112685
NAALADL2-AS2	0	0	0	0	0	0	0	0	0	0
NAALADL2-AS1	0	0	0	0	0	0	0	0	0	0
LINC01208	0	0.00078818	0.000290521	0	0.000475456	0	0	0	0	0
LINC01209	0.000342969	0.000352987	0.000475822	0	0	0.000957441	0.000951829	0	0	0.000513981
TBL1XR1	0.57512	0.526235	0.432233	0.420601	0.395206	0.353509	0.35844	0.18508	0.27789	0.32624
TBL1XR1-AS1	0.000468905	0.000793241	0.000262904	0	0.00313278	0.000815903	0.00064589	0.000508213	0	0.00262585
LINC00501	0	0.000333559	0.00082517	0.000274571	0.000716459	0.000280625	0.000235567	0	0	0
LINC00578	0.00018227	0	0.00148189	0.000778874	0.00137996	0.000778523	0.000703563	0	0	0.00094949
KCNMB2	0	0	0	0	0	0	0	0	0	0
KCNMB2-AS1	0.000741066	0.00162934	0.000363177	0	0	0.000368363	0.000475693	0.000613607	0.00350674	0.000617367
ZMAT3	0.132141	0.147824	0.117556	0.141241	0.139759	0.10811	0.0954161	0.0857596	0.0888605	0.127978
PIK3CA	0.088465	0.141503	0.0907004	0.111106	0.128874	0.0982092	0.0838048	0.105599	0.0962074	0.120384
KCNMB3	0.00253213	0.00607397	0.00483126	0.00468573	0.00809411	0.0042571	0.00518826	0.00836803	0.00596757	0.00894212
ZNF639	0.069936	0.0698065	0.0868087	0.0876774	0.0659699	0.0821091	0.0698804	0.0806496	0.0951979	0.104368
MFN1	0.0674601	0.0853916	0.0894839	0.0972026	0.0728224	0.0847883	0.0598862	0.0542165	0.0544212	0.0631878
GNB4	0.00757568	0.00491452	0.0051104	0.0080504	0.00356841	0.0133877	0.00405392	0.00447508	0.00843743	0.0065214
AC007620.3	0.000629407	0.000577286	0.00134228	0.000506258	0.000230786	0.000873397	0.000972489	0.000484017	0	0.000487562
ACTL6A	0.105785	0.13495	0.103836	0.111504	0.101954	0.0809278	0.0734505	0.0502614	0.0910636	0.0787277
MRPL47	0.304326	0.348371	0.246428	0.244651	0.211014	0.23597	0.200485	0.15107	0.17304	0.168627
NDUFB5	0.431979	0.457103	0.373319	0.370404	0.379953	0.279269	0.289985	0.27516	0.288251	0.29327
USP13	0.0307912	0.0128321	0.0189909	0.0156711	0.0202916	0.0173137	0.0304455	0.00845907	0.0203163	0.0212801
PEX5L	0.000696195	0	0.000623594	0.000314669	0.000961725	0	0.000787195	0.00194777	0	0.000739592
PEX5L-AS1	0	0	0	0	0	0	0	0	0	0
PEX5L-AS2	0	0	0	0	0	0	0	0	0	0
TTC14	0.36986	0.330393	0.384726	0.412134	0.311393	0.315597	0.242161	0.240056	0.303547	0.308198
CCDC39	0.00421891	0.00210153	0.00315966	0.00350543	0.00471872	0.00340954	0.00160093	0.00291159	0.00365634	0.0047983
CCDC39-AS1	0	0	0	0	0	0	0	0	0	0
FXR1	0.434941	0.445657	0.368952	0.399355	0.380721	0.349871	0.352906	0.309895	0.420371	0.352924
DNAJC19	0.293631	0.284341	0.322543	0.321484	0.29317	0.30322	0.283427	0.278655	0.330883	0.296193
SOX2	0	0	0	0	0	0	0	0	0	0
LINC01206	0.00117813	0.00262726	0.000389285	0.000697956	0	0	0.00139653	0.000535989	0	0
ATP11B	0.288185	0.245068	0.260081	0.304617	0.206571	0.245064	0.215357	0.119527	0.192618	0.173452
DCUN1D1	0.195494	0.174343	0.196202	0.183391	0.109008	0.122463	0.159218	0.0768217	0.107644	0.104203
MCCC1	0.0384008	0.0414234	0.0334144	0.035846	0.0263257	0.0306175	0.0308158	0.0279632	0.0450796	0.0381403
MCCC1-AS1	0.000311815	0.0011232	0.000253436	0.00035963	0.000442987	0	0	0	0	0
LAMP3	0.0049507	0.021496	0.00191504	0.00234458	0.00389279	0.00794895	0.00230471	0.00150229	0.00537562	0.00159883
MCF2L2	0.0726738	0.102318	0.0166917	0.00990538	0.0521179	0.00762257	0.0287036	0.00529071	0.00637262	0.0169191
B3GNT5	0.0176907	0.0183947	0.00622983	0.0057637	0.013801	0.00916102	0.00498013	0.00259035	0.00150788	0.00461186
KLHL6	0.126162	0.11379	0.118692	0.15088	0.11737	0.0783304	0.100529	0.0946731	0.124597	0.109552
KLHL6-AS1	0.00163886	0.000563961	0.00116181	0.00277597	0	0.00118156	0.000833756	0.000558605	0.00178553	0.00160753
KLHL24	0.173944	0.178238	0.169963	0.185428	0.178536	0.164863	0.141806	0.14023	0.134549	0.160719
YEATS2	0.0839322	0.0896438	0.0608001	0.0683343	0.062713	0.0611606	0.0582071	0.0329542	0.04124	0.0396953
YEATS2-AS1	0.00104642	0.0018174	0.000676221	0.000781646	0.000839833	0.00102738	0.00162795	0.000412225	0.00151817	0
MAP6D1	0.000517912	0.00197958	0.00159922	0.000558525	0.000630916	0.00131765	0.00137575	0.0010925	0.00325983	0.00122107
PARL	0.153292	0.184387	0.138314	0.153219	0.166801	0.129448	0.118758	0.113911	0.115589	0.122178
ABCC5	0.0369511	0.0535405	0.0523853	0.0628756	0.0262481	0.0356823	0.0411726	0.0176819	0.0292062	0.0316157
ABCC5-AS1	0	0	0	0	0	0	0	0	0	0
HTR3D	0	0	0	0	0	0	0	0	0	0
HTR3C	0.000277208	0	0	0.000636849	0.000491421	0.000462774	0.000195067	0	0	0.000706755
HTR3E-AS1	0.000198925	0	0.000506996	0	0	0	0.000212614	0	0.00158632	0
HTR3E	0.00089187	0	0.0017554	0.00262909	0.00124831	0.000409659	0.000342497	0	0.00117343	0
EIF2B5	0.0918595	0.106987	0.101117	0.105535	0.0903384	0.0987497	0.0770196	0.0714129	0.0914263	0.0914947
DVL3	0.0671412	0.060212	0.0598902	0.0862525	0.0435377	0.0399712	0.0379526	0.0224633	0.0284418	0.0332346
AP2M1	0.467703	0.500852	0.413421	0.445551	0.375962	0.33073	0.32659	0.236277	0.28009	0.28233
ABCF3	0.050056	0.0620447	0.0525106	0.0642315	0.0509734	0.0486486	0.0488552	0.0403055	0.0442718	0.0514477
VWA5B2	0	0	0	0.000292258	0	0	0	0	0	0
ALG3	0.0759165	0.0977164	0.0722146	0.0789221	0.074954	0.0575176	0.0632027	0.049357	0.0587012	0.0631876
ECE2	0.000586653	0.00164663	0.00373088	0.00101302	0.000833732	0.000958695	0.000438288	0.000737343	0	0
CAMK2N2	0.00120065	0.00214168	0.00216635	0.00301947	0	0.000855361	0.00141973	0.000752418	0	0.000811896
PSMD2	0.268414	0.288714	0.241134	0.243077	0.188654	0.199737	0.174188	0.132731	0.150806	0.159379
EIF4G1	0.219466	0.246767	0.189322	0.224796	0.132932	0.179208	0.16335	0.109908	0.157153	0.132016
FAM131A	0.0155845	0.0178222	0.0131327	0.0169859	0.0160132	0.0158185	0.0114535	0.00583328	0.0117163	0.0108722
CLCN2	0.00354398	0.0053474	0.00575099	0.00563485	0.00397898	0.00534503	0.00160626	0.00105137	0.00140399	0.00167526
POLR2H	0.211209	0.26086	0.200972	0.239957	0.180732	0.161662	0.169428	0.149494	0.187816	0.160594
THPO	0	0	0	0	0	0	0	0	0	0
CHRD	0	0	0	0.00072165	0	0.000441578	0	0	0	0
EPHB3	0.00142682	0.00120076	0.000511976	0.00194844	0.000809094	0.000435336	0.00124661	0.00053308	0.00200671	0.00135543
MAGEF1	0.0161162	0.0642708	0.0129064	0.0226227	0.0803671	0.0164394	0.0234709	0.0692652	0.0716102	0.0717038
VPS8	0.111942	0.0988472	0.102758	0.109322	0.0783162	0.0865239	0.0717308	0.0664486	0.0924248	0.0724292
C3orf70	0.00166639	0.00109424	0.000510724	0	0.00064578	0.00124132	0.000675757	0	0	0
EHHADH-AS1	0	0	0	0	0	0	0	0	0	0
EHHADH	0.00310928	0.00237147	0.007293	0.00663981	0.00224326	0.00356805	0.00383493	0	0.00360843	0.00245487
MAP3K13	0.0969776	0.0773711	0.133058	0.110549	0.0465954	0.0785912	0.0978627	0.0719587	0.108021	0.0883728
TMEM41A	0.0526384	0.0549037	0.0509088	0.0516227	0.0497173	0.0486795	0.0471468	0.0396017	0.0580292	0.0460886
LIPH	0.00173674	0.00198723	0.00283769	0.00650481	0.00468703	0.00406883	0.00149937	0.00303532	0.00383782	0.00198364
SENP2	0.0727498	0.0645445	0.0673157	0.0661706	0.0579141	0.0573694	0.0503834	0.0383376	0.0354834	0.0563041
IGF2BP2	0.00373423	0.00275097	0.00192759	0.00831567	0.0034744	0.00238775	0.00395009	0	0.00334165	0.00269503
IGF2BP2-AS1	0	0	0	0	0	0	0	0	0	0
TRA2B	0.591229	0.622505	0.633127	0.675945	0.547457	0.568267	0.629482	0.475714	0.649399	0.613217
ETV5	0.00147872	0.00382979	0.000973218	0.00270359	0.00147688	0.00133302	0.00103633	0.00204333	0.00153253	0
ETV5-AS1	0	0	0	0	0	0	0	0	0	0
DGKG	0.000337015	0.000964302	0	0.000703967	0	0.00114876	0	0	0	0.0006796
CRYGS	0.00417328	0.0028984	0.00489247	0.00444931	0.00381901	0.00127894	0.00238722	0.00231717	0.00162504	0.00423731
TBCCD1	0.0211581	0.0229019	0.0244312	0.0269318	0.0209874	0.0215697	0.0229365	0.0160393	0.0210079	0.0153472
DNAJB11	0.239938	0.255432	0.200448	0.224365	0.116109	0.161653	0.144726	0.0792918	0.0931118	0.1091
AHSG	0.000423844	0	0	0	0	0	0	0	0	0
FETUB	0	0	0	0	0	0	0	0	0	0
HRG	0.000208551	0	0.000205455	0	0	0	0	0.000496076	0	0.000606732
KNG1	0	0.000732294	0.00020597	0.000535108	0	0	0.000239192	0	0	0
EIF4A2	1.02573	1.05485	1.2025	1.12446	1.01391	1.14414	1.15842	1.02752	1.18243	1.16905
RFC4	0.0776988	0.0775091	0.0793715	0.0957003	0.0631525	0.0720212	0.048877	0.0349276	0.0423346	0.0562893
ADIPOQ	0	0.000605487	0	0.000261234	0	0.000499212	0	0	0	0
ADIPOQ-AS1	0.00034494	0	0	0	0	0	0.000228426	0	0	0
ST6GAL1	0.161216	0.234364	0.109779	0.10302	0.253278	0.143542	0.13074	0.196456	0.23938	0.238752
RPL39L	0.0502166	0.0555915	0.071548	0.0771058	0.0686152	0.0690953	0.0545713	0.0182312	0.01937	0.0334645
RTP1	0	0	0.000185535	0	0	0	0	0	0	0
MASP1	0	0	0.000379811	0.00025925	0.000535878	0.000347496	0.000187565	0	0	0
RTP4	0.0698686	0.0807915	0.0660997	0.0726321	0.0545418	0.0632324	0.0318686	0.0335272	0.0293488	0.0388918
SST	0.000633457	0	0.00191509	0.00251358	0.00186807	0.00230153	0.000254683	0.000517752	0	0.000718451
RTP2	0	0	0	0	0	0	0	0	0	0
BCL6	0.0585939	0.151236	0.0645288	0.0626824	0.121077	0.0892944	0.0531442	0.033614	0.0512017	0.061976
LPP-AS2	0.00402901	0.00126058	0.00157679	0.00604608	0.00456397	0.00143747	0.000900827	0.000885022	0.00273663	0.00287919
LPP	0.175324	0.229668	0.174203	0.236949	0.18252	0.158144	0.164624	0.0736374	0.121061	0.142584
LPP-AS1	0.000353892	0	0	0.000618289	0	0	0	0	0	0
TPRG1-AS1	0	0	0.000209403	0	0	0	0	0	0	0
TPRG1	0.0140455	0.0176823	0.0772012	0.0444075	0.0127662	0.0659535	0.0234216	0.00749483	0.0113935	0.004919
TPRG1-AS2	0	0	0	0	0	0	0	0	0	0
TP63	0.0126243	0.00970591	0.000405507	0	0.00394836	0	0.000370358	0.00162956	0	0
P3H2	0	0.00180956	0.0018808	0	0	0.000876013	0.000242351	0	0	0
P3H2-AS1	0.00156255	0.00059425	0.00128393	0.000237237	0.0010225	0.000375533	0.000229512	0	0	0
CLDN1	0.000225435	0	0	0.00112726	0.00284183	0	0	0.00338853	0.00620931	0.000988108
CLDN16	0.000581695	0.000386781	0.000300335	0.00121925	0	0.000397906	0.000758861	0.000591296	0	0.00103463
TMEM207	0	0	0	0	0	0.000459712	0	0	0	0
IL1RAP	0.0111503	0.0254283	0.011401	0.00946301	0.0125733	0.0156195	0.0111025	0.00980112	0.0164812	0.0175733
GMNC	0	0	0	0	0	0	0	0	0	0
OSTN	0	0	0	0	0	0	0	0	0	0
OSTN-AS1	0.000389987	0.000892725	0.000970111	0.000749626	0	0.00184574	0.000261278	0	0	0
UTS2B	0.000305474	0.00129563	0.000260459	0.00037589	0	0.000549702	0.000241118	0	0	0.00109761
CCDC50	0.17671	0.243975	0.110579	0.292328	0.172478	0.0418052	0.0697882	0.0419132	0.033478	0.0929767
PYDC2	0	0	0	0	0	0	0	0	0	0
FGF12	0	0	0	0	0.00108542	0	0	0.000753643	0	0
FGF12-AS1	0	0	0	0	0	0	0	0	0	0
FGF12-AS2	0	0	0	0	0	0	0	0	0	0
FGF12-AS3	0	0	0	0	0	0	0	0	0	0
MB21D2	0.0039259	0.0150962	0.000910537	0.000392409	0.00542131	0.00216098	0.0124758	0.00238871	0.00998295	0.00874549
ATP13A5	0	0	0	0	0	0	0	0	0	0
ATP13A5-AS1	0	0	0	0	0	0	0	0	0	0
ATP13A4	0.0025336	0.00209173	0.00574253	0.00801857	0.00386777	0.00770316	0.00445317	0.0031006	0.0121794	0.00327434
ATP13A4-AS1	0	0	0	0	0	0	0	0	0	0
OPA1	0.168537	0.181865	0.130122	0.161624	0.103575	0.127803	0.10342	0.0808896	0.110229	0.0953417
OPA1-AS1	0.0012437	0.000474222	0.000613422	0.00147795	0.000429788	0.000307863	0.00162799	0.000523978	0	0.000985598
HES1	0.0190586	0.0949638	0.0122201	0.0166939	0.0461447	0.0182664	0.0174874	0.0128757	0.0189421	0.0189003
LINC00887	0.000252479	0.00148286	0.0021764	0.000633377	0.000392343	0.000223175	0.0010476	0.00153756	0.00181627	0
CPN2	0	0	0	0	0	0	0	0	0	0
LRRC15	0.000392434	0	0	0	0	0	0	0	0	0
GP5	0.000245141	0	0	0	0	0.000276042	0.000255358	0.00466134	0.00459811	0.00167451
ATP13A3	0.182637	0.400345	0.112246	0.144207	0.163641	0.113791	0.102048	0.0653506	0.0783679	0.0990146
LINC00884	0.0115987	0.0460454	0.00443226	0.00550628	0.0150753	0.00658897	0.00479933	0.00384679	0.00909034	0.00665851
TMEM44-AS1	0.0460875	0.0732338	0.0380541	0.0390715	0.0766067	0.0454227	0.0393766	0.0383991	0.0555649	0.0465394
TMEM44	0.00361405	0.00140141	0.01402	0.0224345	0.00301522	0.00768235	0.00195911	0.00247221	0.00667647	0.00114007
LSG1	0.10755	0.105146	0.113846	0.134561	0.073263	0.0923016	0.0823499	0.0808438	0.0908492	0.0858019
FAM43A	0.0306626	0.0884532	0.0339729	0.0741792	0.0898028	0.0147482	0.0215366	0.0148437	0.0123356	0.0410505
AC106706.1	0	0	0	0	0	0	0	0	0	0
XXYLT1	0.0282309	0.0373196	0.023883	0.0325455	0.0417017	0.0171302	0.0193503	0.0110036	0.0307989	0.0205124
XXYLT1-AS1	0	0	0	0	0	0	0	0	0	0
XXYLT1-AS2	0.00449348	0.0362528	0.000580113	0.00240558	0.0414161	0.00451747	0.000684396	0.0033862	0	0.00584496
ACAP2	0.415344	0.374895	0.387111	0.405116	0.28643	0.330041	0.343093	0.221918	0.307704	0.278345
PPP1R2	0.666611	0.751965	0.592241	0.557187	0.784002	0.651616	0.671202	0.604233	0.721086	0.772313
APOD	0	0.00189075	0	0	0.000824078	0	0.000218046	0	0.0010074	0.000758194
MUC20	0.00526757	0.00720691	0.00717839	0.00874278	0.00831246	0.00634156	0.00672712	0.00640344	0.0073801	0.00420811
MUC4	0.00707641	0.00798826	0.00648694	0.00617885	0.0060933	0.00492495	0.00356714	0.00436417	0.00182641	0.00427938
TNK2	0.0601479	0.0501102	0.0573658	0.0622293	0.0425439	0.0540683	0.0542057	0.0432526	0.0317276	0.0520764
TNK2-AS1	0.00275889	0.00422575	0.00346193	0.00460326	0.00160532	0.0026355	0.00193523	0.000850278	0.0018267	0.00283711
AC124944.3	0.00329655	0.00170116	0.00337827	0.00360722	0.00213663	0.00635255	0.00404872	0.00179211	0.00342056	0.00430197
TFRC	0.381859	0.624684	0.178292	0.146471	0.165005	0.144983	0.116764	0.0506129	0.0691277	0.0888571
LINC00885	0.000499736	0.00269283	0.000318018	0.000930381	0.00200574	0	0	0	0	0
ZDHHC19	0.00163812	0.00242651	0.00276399	0.000198122	0.000826384	0.000246704	0.00155894	0	0.00212893	0.00285899
SLC51A	0.00953558	0.00852641	0.0070861	0.00988866	0.00725405	0.00880992	0.00668313	0.0027045	0.00657013	0.00540256
PCYT1A	0.139472	0.122562	0.109333	0.131708	0.0808571	0.091494	0.0817756	0.0436063	0.0538201	0.0575336
TCTEX1D2	0.0685563	0.0660473	0.0519018	0.0517644	0.0470319	0.0571639	0.0557336	0.0244193	0.0398146	0.0487011
TM4SF19-AS1	0.00135912	0.00185893	0.00398045	0.00356546	0.00546838	0.00315715	0.00148387	0.00231121	0.00479363	0.00163655
TM4SF19	0.00111676	0.0010212	0.000390765	0.00249672	0	0.00093107	0.000933821	0	0	0.000471121
UBXN7	0.165554	0.197257	0.130896	0.144118	0.146195	0.136859	0.123699	0.0939447	0.108509	0.130389
UBXN7-AS1	0	0.000767068	0.000310297	0.000179755	0	0	0	0	0	0
RNF168	0.185442	0.188345	0.214887	0.224779	0.173193	0.197931	0.204757	0.109515	0.127844	0.174906
SMCO1	0.000344584	0	0	0	0	0	0.00020399	0	0	0
WDR53	0.0335366	0.0531641	0.0345914	0.0248529	0.0427898	0.0279432	0.0295868	0.026635	0.0198015	0.0400395
FBXO45	0.0692478	0.10326	0.04561	0.045265	0.0661309	0.0382971	0.0485193	0.0243816	0.0205971	0.0465357
LINC01063	0.00185229	0.00526314	0.00156095	0.00426343	0.00288441	0.00114627	0.00238316	0.0038443	0	0.00179322
NRROS	0.026743	0.0258333	0.00878333	0.0131515	0.0117905	0.0123474	0.00830655	0.00904237	0.0181148	0.0132149
PIGX	0.13288	0.119859	0.0906595	0.126801	0.0792398	0.0657123	0.0845138	0.0461567	0.0442303	0.0553207
CEP19	0.030675	0.030485	0.0296242	0.0269924	0.0186837	0.0190778	0.0276478	0.0258393	0.0300277	0.0271305
PAK2	1.07172	1.14465	0.764253	0.799715	0.790547	0.632584	0.728477	0.426808	0.552398	0.531576
SENP5	0.14176	0.125095	0.128154	0.169463	0.0963334	0.11118	0.110312	0.0704329	0.0659429	0.0933103
NCBP2	0.279044	0.345345	0.256293	0.256227	0.231119	0.217754	0.228256	0.179277	0.24171	0.231621
NCBP2-AS1	0.00133771	0.00287368	0.000931065	0.00221285	0.00236275	0.00126369	0.000862553	0.00296307	0.00140545	0.00292298
PIGZ	0.00474712	0.00359902	0.011978	0.0124735	0.00209444	0.00425215	0.0064923	0.00327839	0	0.00295869
DLG1	0.195121	0.193039	0.174467	0.183755	0.152081	0.168563	0.134229	0.0961478	0.130641	0.114004
DLG1-AS1	0.000927873	0.00078818	0.00050586	0	0	0	0.000694155	0.000729154	0	0
AC128709.3	0	0	0	0	0	0	0	0	0	0
AC128709.2	0	0	0	0	0	0	0	0.000589182	0	0
BDH1	0.0337621	0.0246267	0.026911	0.0314383	0.0441497	0.0288754	0.0368252	0.0507062	0.0426605	0.0610667
RUBCN	0.0578446	0.0703542	0.0665001	0.0595927	0.0717022	0.0698029	0.0483741	0.0509581	0.0612264	0.0681127
FYTTD1	0.233192	0.240051	0.220694	0.314225	0.184453	0.20203	0.180968	0.151872	0.179463	0.188956
LRCH3	0.121923	0.145818	0.117272	0.133758	0.105419	0.123464	0.0871137	0.0725003	0.0979334	0.109579
AC055764.1	0.000681062	0.000465935	0.000549025	0.000506112	0	0.00039034	0.000269836	0.000857192	0	0
IQCG	0.0947214	0.0553714	0.0792926	0.0500606	0.0307439	0.0454378	0.0638743	0.0220614	0.0242546	0.0419132
RPL35A	3.09808	3.04218	3.26779	3.12811	3.37882	3.23893	3.46281	3.84933	3.76643	3.6552
LMLN	0.00398919	0.00498752	0.0114986	0.00796764	0.0071439	0.0102428	0.0103724	0.00938587	0.00942161	0.0122987
LMLN-AS1	0	0	0.00149353	0.000217219	0.000468341	0.00123819	0.000488851	0	0	0
ZNF595	0.0103707	0.0070816	0.0210003	0.0491394	0.0180949	0.0220805	0.0109539	0.0251731	0.0401782	0.0178226
ZNF718	0.0337025	0.0230955	0.0266031	0.0398578	0.018791	0.0208343	0.0257885	0.0228611	0.0319133	0.0336638
ZNF732	0	0	0	0	0.000899383	0	0.000565365	0.000565341	0	0
ZNF141	0.0837174	0.0848216	0.105108	0.132827	0.101661	0.0913282	0.0864597	0.104529	0.111385	0.116363
ZNF721	0.187681	0.192431	0.231879	0.247679	0.209881	0.212688	0.180866	0.187834	0.244888	0.222356
PIGG	0.0608332	0.0563851	0.0538431	0.0622837	0.0603284	0.0564144	0.048286	0.0274249	0.0471253	0.0448036
PDE6B	0.0208831	0.022514	0.0270984	0.0334443	0.0239327	0.0189144	0.0214337	0.0145912	0.0245143	0.0204239
MYL5	0.0310449	0.0331608	0.0266914	0.0396092	0.025706	0.0150602	0.0251682	0.0329599	0.029427	0.0168575
PCGF3	0.0637031	0.0578468	0.0607207	0.0668837	0.0459081	0.0495479	0.0467922	0.0271809	0.0414521	0.0284696
AC139887.4	0.007495	0.0025485	0.00462926	0.00777647	0.00253709	0.00336543	0.00348753	0.00174526	0.00384354	0.00332903
CPLX1	0.00450135	0.0104859	0.00418165	0.000946042	0.00481982	0.0031572	0.0112233	0.00254226	0	0.00305712
GAK	0.194845	0.171543	0.168764	0.179832	0.102176	0.141134	0.124023	0.0749623	0.100141	0.0849731
TMEM175	0.0435852	0.040448	0.0350205	0.0504672	0.0422498	0.0366236	0.0355494	0.0253617	0.035944	0.0337632
DGKQ	0.0414783	0.0351382	0.0437752	0.0551935	0.0263364	0.0589207	0.0276593	0.0219488	0.0266377	0.0226713
SLC26A1	0.00157335	0	0.00294451	0.00195796	0.00353669	0.00402734	0.00187896	0.00237232	0.00429922	0.00397206
IDUA	0.0229303	0.0226209	0.0222252	0.0156881	0.0193701	0.00855419	0.0159156	0.00923691	0.0169014	0.0137086
FGFRL1	0.0217159	0.021227	0.0322444	0.0208267	0.0108361	0.0195842	0.0228774	0.0109089	0.00920861	0.00844327
RNF212	0.00728799	0.00849119	0.00579839	0.00465383	0.00738782	0.00699715	0.00864679	0.0103114	0.0142074	0.00770177
SPON2	0.128447	0.056771	0.112367	0.203498	0.0747505	0.118317	0.0867438	0.0428688	0.073866	0.0692795
CTBP1-AS	0.0264141	0.018841	0.0160255	0.0138266	0.0084249	0.0124124	0.0137682	0.00666032	0.00789879	0.0160815
CTBP1	0.301778	0.259107	0.226364	0.284351	0.188462	0.199247	0.200514	0.10715	0.133861	0.160116
MAEA	0.16471	0.126064	0.125607	0.112584	0.0986043	0.0797883	0.104339	0.0458443	0.0613142	0.0784947
UVSSA	0.0564684	0.0574441	0.0565555	0.0477497	0.0418969	0.046843	0.0402817	0.0335955	0.0274428	0.0344614
CRIPAK	0.0146214	0.0126659	0.0124381	0.0187716	0.0154938	0.0124853	0.0149227	0.0122943	0.00858067	0.0144493
NKX1-1	0	0	0	0	0	0	0	0	0	0
FAM53A	0.000862224	0.000495091	0.000227069	0.000226465	0	0.00106464	0.000440055	0	0	0
SLBP	0.218243	0.210783	0.21029	0.195719	0.168014	0.163336	0.158576	0.108897	0.0965107	0.134579
TMEM129	0.0448976	0.0533496	0.0457294	0.0535043	0.0387948	0.043836	0.0391173	0.0390668	0.0301562	0.0389736
TACC3	0.118144	0.188171	0.0974546	0.0801076	0.168721	0.114434	0.102161	0.128398	0.120017	0.138708
FGFR3	0	0	0.00135742	0.00197111	0	0	0.000658144	0	0	0
LETM1	0.0946539	0.105826	0.0962578	0.0975396	0.0598807	0.0802623	0.0612769	0.0343671	0.037765	0.0510781
NELFA	0.0878461	0.0994487	0.0861431	0.084114	0.0813566	0.0719572	0.0644985	0.0536318	0.0595465	0.0741817
C4orf48	0.578909	0.591255	0.417878	0.42221	0.332462	0.301412	0.342799	0.154304	0.225834	0.220281
NAT8L	0	0.000498497	0	0	0	0	0	0	0	0
POLN	0.00928522	0.00858068	0.00534849	0.00571509	0.00728285	0.00663183	0.00485364	0.001916	0.0071303	0.00224779
HAUS3	0.129422	0.109696	0.122081	0.0887064	0.100554	0.124226	0.0904394	0.0617297	0.0819943	0.108494
MXD4	0.682766	0.676559	0.407283	0.365741	0.420124	0.447721	0.304717	0.166845	0.144902	0.240469
ZFYVE28	0.194355	0.154781	0.204329	0.157522	0.105606	0.183803	0.139665	0.0525447	0.0522674	0.0768073
CFAP99	0	0.000690858	0.00064522	0.000297559	0	0.000452321	0.000964332	0	0	0
CFAP99.1	0	0.000690858	0.00064522	0.000297559	0	0.000452321	0.000964332	0	0	0
RNF4	0.236182	0.229515	0.210142	0.220921	0.169763	0.207518	0.173863	0.114801	0.139405	0.151063
FAM193A	0.0964003	0.102805	0.100115	0.110831	0.0674403	0.0966781	0.0866472	0.0636366	0.090032	0.0832013
TNIP2	0.213075	0.380571	0.188253	0.179901	0.159544	0.177291	0.146139	0.106985	0.122596	0.127858
SH3BP2	0.0875433	0.100521	0.107622	0.153539	0.0631239	0.104456	0.0516101	0.0337286	0.0791196	0.054665
ADD1	0.312819	0.309407	0.349633	0.453034	0.219064	0.255154	0.209765	0.142904	0.193516	0.181944
MFSD10	0.261431	0.224968	0.318483	0.258127	0.147096	0.256934	0.210938	0.105049	0.149809	0.160118
NOP14-AS1	0.0505403	0.0584365	0.0384896	0.0332157	0.0287147	0.0354463	0.0263381	0.020695	0.0257073	0.0232947
NOP14	0.158316	0.163461	0.147104	0.159419	0.106641	0.122913	0.124051	0.0871937	0.117808	0.100696
GRK4	0.0135752	0.00863764	0.0115369	0.0151828	0.009037	0.00858215	0.00715099	0.00491245	0.00540211	0.00651855
HTT-AS	0	0	0.000203317	0.000833421	0	0.000370842	0	0	0	0
HTT	0.12325	0.13496	0.122975	0.148494	0.108033	0.133179	0.0840486	0.0607562	0.0829948	0.0915277
MSANTD1	0.00057357	0.003086	0.000969428	0.000736149	0.00036658	0.00152583	0.000239192	0.000502787	0	0.00110511
RGS12	0.00453193	0.00825187	0.00375388	0.00568107	0.00878081	0.00725585	0.00254202	0.00800382	0.0095424	0.0114098
HGFAC	0	0	0	0	0	0	0	0	0	0
DOK7	0.000797939	0	0.000449843	0.0146406	0	0	0	0	0	0.000765324
LRPAP1	0.37391	0.468874	0.329716	0.333735	0.33534	0.298575	0.278303	0.23317	0.273025	0.305903
AL590235.1	0	0	0	0	0	0	0	0	0	0
ADRA2C	0	0	0.000178656	0	0	0	0	0	0	0
OTOP1	0	0	0	0	0	0	0	0	0	0
TMEM128	0.0717306	0.0676202	0.0731636	0.0689101	0.0628683	0.0684708	0.0574959	0.0505437	0.0530057	0.064432
LYAR	0.239387	0.137353	0.621118	0.481082	0.0965552	0.676541	0.366616	0.119406	0.280232	0.163222
ZBTB49	0.0184899	0.0176047	0.0217044	0.0207896	0.0148446	0.0276247	0.0151205	0.0139378	0.0208685	0.0218795
NSG1	0.0364693	0.0305402	0.0192888	0.0103116	0.0283846	0.0124054	0.0494133	0.021526	0.0752691	0.0692014
STX18	0.106714	0.124166	0.0816267	0.0832837	0.0800124	0.0698503	0.0845917	0.0502257	0.0536905	0.0534655
STX18-AS1	0.0143851	0.0082629	0.0149342	0.0177356	0.0135123	0.0189458	0.00987319	0.0150646	0.0155867	0.012583
LINC01396	0	0	0	0	0	0	0	0	0	0
MSX1	0.000793373	0.00262086	0.000369369	0.00059946	0.000952878	0.000469498	0.000810196	0	0.0036504	0.0011442
CYTL1	0.000285384	0	0	0	0	0.00054542	0.00026743	0	0	0
STK32B	0	0	0	0	0	0.00054283	0	0	0	0
EVC2	0.0425033	0.0351517	0.0194314	0.0147983	0.0232815	0.0150117	0.0170672	0.00225876	0.00153312	0.0102774
EVC	0.0190006	0.0221964	0.00714332	0.00263257	0.00677305	0.00392224	0.00408747	0	0	0.00181303
CRMP1	0.00215566	0.000721936	0.000380958	0.00100673	0.00233136	0.000782456	0.000553514	0	0	0.000472165
C4orf50	0.00314994	0.00354687	0.00124539	0.00163118	0.00229862	0.00581545	0.000576139	0	0	0
JAKMIP1	0.0479123	0.0547037	0.0325416	0.0394852	0.0240757	0.0668941	0.00703607	0.00516239	0	0.00622663
WFS1	0.00358339	0.00532998	0.00548532	0.00566972	0.00337346	0.00182555	0.00660315	0.00233128	0.00630212	0.00251115
PPP2R2C	0.000302295	0	0	0	0	0	0.000429174	0	0	0
MAN2B2	0.105017	0.102581	0.118783	0.120879	0.0943946	0.102378	0.0812218	0.0652029	0.0822419	0.0865999
MRFAP1	0.590366	0.705527	0.514931	0.497138	0.577511	0.473191	0.493202	0.36726	0.372604	0.44666
S100P	0.0237724	0.013938	0.0143867	0.0176509	0.00904548	0.0131947	0.0130156	0.00738047	0.00783255	0.00780306
MRFAP1L1	0.209005	0.227353	0.201442	0.21956	0.176372	0.164656	0.173865	0.122891	0.167682	0.16516
BLOC1S4	0.224053	0.254837	0.25306	0.269057	0.239415	0.246667	0.201561	0.202704	0.21376	0.243287
KIAA0232	0.145503	0.158471	0.132618	0.122268	0.087404	0.109378	0.111591	0.0478741	0.0766117	0.0845426
TBC1D14	0.0974897	0.101801	0.061644	0.0669665	0.0699911	0.0558099	0.0588004	0.0309488	0.0485559	0.0523582
CCDC96	0.00321393	0.00351827	0.00314028	0.00162763	0.00201589	0.00156972	0.00383895	0.00400542	0.0120191	0.0037178
TADA2B	0.0887996	0.0842538	0.080665	0.0719814	0.0733954	0.0716756	0.0713916	0.0620768	0.0667375	0.0776706
GRPEL1	0.16951	0.191248	0.16173	0.164502	0.145282	0.158627	0.161897	0.126642	0.142212	0.135633
SORCS2	0.000367807	0	0.00042872	0.000923949	0	0.000372664	0	0	0	0
PSAPL1	0	0	0	0	0	0	0	0	0	0
AFAP1-AS1	0.00032894	0	0.00036742	0.00107314	0	0	0	0	0	0.00065607
AFAP1	0.0227379	0.0400357	0.0340646	0.0293794	0.0249919	0.0287403	0.0333858	0.0223115	0.0182964	0.0321529
AC097381.1	0.000264899	0	0	0.000707811	0	0	0	0	0	0
ABLIM2	0.00214236	0.00122267	0.00205589	0.00273346	0.00161818	0.00250407	0.00262642	0	0.00173728	0.0038465
SH3TC1	0.0408198	0.0529612	0.0126085	0.0183873	0.0639837	0.0293861	0.0171018	0.0113523	0.00488488	0.0385288
HTRA3	0.000261707	0.00224123	0	0	0.00071067	0	0.000182698	0	0	0
ACOX3	0.0295123	0.046753	0.0232253	0.0214364	0.0239672	0.0199092	0.0174885	0.0146606	0.0192974	0.0200509
TRMT44	0.0298679	0.0356254	0.0252215	0.0285677	0.0250699	0.0205825	0.0189877	0.0189464	0.0145912	0.0253326
GPR78	0	0	0	0	0	0	0	0	0	0
CPZ	0	0	0	0	0	0	0	0	0	0
HMX1	0	0	0	0	0	0	0	0	0	0
FAM90A26	0	0	0	0	0	0	0	0	0	0
USP17L10	0	0	0	0	0	0	0	0	0	0
USP17L11	0	0	0	0	0	0	0	0	0	0
USP17L12	0	0	0	0	0	0	0	0	0	0
USP17L13	0	0	0	0	0	0	0	0	0	0
USP17L15	0	0	0	0	0	0	0	0	0	0
USP17L17	0	0	0	0	0	0	0	0	0	0
USP17L18	0	0	0	0	0	0	0	0	0	0
USP17L19	0	0	0	0	0	0	0	0	0	0
USP17L20	0	0	0	0	0	0	0	0	0	0
USP17L21	0	0	0	0	0	0	0	0	0	0
USP17L22	0	0	0	0	0	0	0	0	0	0
USP17L23	0	0	0	0	0	0	0	0	0	0
USP17L24	0	0	0	0	0	0	0	0	0	0
USP17L25	0	0	0	0	0	0	0	0	0	0
USP17L26	0	0	0	0	0	0	0	0	0	0
USP17L5	0	0	0	0	0	0	0	0	0	0
USP17L27	0	0	0	0	0	0	0	0	0	0
USP17L28	0	0	0	0	0	0	0	0	0	0
USP17L29	0	0	0	0	0	0	0	0	0	0
USP17L30	0	0	0	0	0	0	0	0	0	0
SLC2A9	0.00155612	0	0.00333257	0.00172149	0.00174315	0.000464057	0.00130378	0.0011258	0.00334851	0.00106628
DRD5	0	0	0	0	0	0	0	0	0	0
WDR1	0.559154	0.56031	0.433615	0.483078	0.357229	0.343251	0.284181	0.253854	0.249717	0.304463
ZNF518B	0.0782768	0.086211	0.0608686	0.0541592	0.0750437	0.0592586	0.0576874	0.0559564	0.0804311	0.0714968
CLNK	0.0235912	0.0778005	0.0188558	0.11499	0.0452686	0.00455724	0.00204684	0.0102775	0	0.00416956
HS3ST1	0.00713507	0.00974923	0.000869184	0.00288907	0.00528398	0.000896417	0.00279376	0.00171482	0	0.00188073
RAB28	0.0887914	0.105221	0.0864751	0.0860489	0.0757809	0.0632639	0.0684411	0.0494404	0.0334288	0.0627492
LINC01097	0	0	0	0	0	0	0	0	0	0
NKX3-2	0	0	0	0	0	0	0	0	0	0
LINC01096	0	0	0	0	0	0	0	0	0	0
BOD1L1	0.501832	0.517888	0.500877	0.512819	0.448807	0.497528	0.393543	0.314019	0.456356	0.430343
LINC01182	0	0	0	0.000240665	0	0	0	0	0	0
AC007126.1	0	0	0	0	0	0	0	0	0	0.000601193
AC006296.1	0	0	0	0	0	0	0	0	0	0
AC006296.2	0	0	0	0	0	0	0	0	0	0
LINC00504	0.00194203	0.000765923	0.00214375	0.00253285	0.00215718	0.0014061	0.00215367	0.00164123	0.00367767	0.00143749
CPEB2	0.0519874	0.0482255	0.0441348	0.0490563	0.0428872	0.0358561	0.0435946	0.0187773	0.0177651	0.0373202
C1QTNF7	0	0.000496239	0.00123576	0.00123044	0.00122779	0	0.00192289	0.000529172	0	0
CC2D2A	0.0278246	0.0263024	0.0342949	0.0390068	0.0181944	0.0238909	0.0280768	0.0108669	0.0190802	0.016334
FBXL5	0.16972	0.137532	0.182416	0.205178	0.132033	0.154712	0.161193	0.118943	0.116775	0.14309
FAM200B	0.189048	0.1817	0.215196	0.226622	0.225861	0.194331	0.198742	0.224031	0.201677	0.219554
BST1	0.00397637	0.00210652	0.00200366	0.00193282	0.00100207	0.00125973	0.00179962	0.00213943	0	0.00272071
CD38	0.410946	0.304163	0.175842	0.347363	0.190837	0.187553	0.0788204	0.0849135	0.0698806	0.0857245
FGFBP1	0.000868949	0.000798057	0.00106863	0.00179143	0.000827566	0.000534786	0.000266408	0.000885022	0	0.000447252
FGFBP2	0.00268592	0.000459433	0.0141216	0.164402	0.000661666	0.0808207	0.000627178	0.00305929	0.0317325	0.000629177
PROM1	0.00179724	0	0.00039789	0.00236718	0.00125685	0.00267707	0	0	0	0.000590909
TAPT1	0.0481761	0.0700113	0.0522906	0.054513	0.0502091	0.0557918	0.0423014	0.0524358	0.0620159	0.078292
TAPT1-AS1	0.00323546	0.00128588	0.0031965	0.00251361	0.00284893	0.00321759	0.00355514	0.00171949	0.00628427	0.00150715
LDB2	0.00273782	0.00223665	0.00360577	0.0924914	0	0.00607126	0.00174179	0.00179438	0.00206373	0.00062792
QDPR	0.0659155	0.0674738	0.0682154	0.0695684	0.0412812	0.0570316	0.0718316	0.0522641	0.0714019	0.0655253
CLRN2	0	0	0	0	0	0	0	0	0	0
LAP3	0.224842	0.222354	0.159568	0.210016	0.136172	0.154023	0.119294	0.07785	0.09556	0.0929909
MED28	0.322731	0.304708	0.272797	0.315083	0.290417	0.282862	0.253511	0.254099	0.232354	0.276567
FAM184B	0.0243313	0.0357325	0.0290947	0.0322213	0.0225108	0.0210405	0.0205278	0.0210607	0.0277071	0.02099
DCAF16	0.114469	0.105878	0.108141	0.128119	0.103489	0.105402	0.100665	0.0653075	0.0780789	0.0942288
NCAPG	0.00577179	0.00513653	0.00342968	0.00328865	0.00417164	0.00920223	0.00183441	0.00327829	0.00568397	0.00250178
LCORL	0.0578582	0.058591	0.0691975	0.0924602	0.0600795	0.0590566	0.0399076	0.0410669	0.0402771	0.0474009
SLIT2	0	0.000874562	0.000246718	0	0.000775014	0	0.000266087	0.000523978	0	0
PACRGL	0.0282467	0.0232306	0.023815	0.0227344	0.0160261	0.0119327	0.0225332	0.0129334	0.02046	0.0163551
KCNIP4	0.000999528	0	0.000210538	0	0.000674228	0	0	0	0	0
KCNIP4-IT1	0	0	0	0.000379159	0.000726972	0.00030304	0.00026945	0.000460451	0.0112677	0.000944713
ADGRA3	0.00117854	0.00133818	0.00104582	0.00349016	0.00150007	0.000917354	0.000910987	0.00779211	0.00652132	0.00432253
ERVH-1	0	0	0	0	0	0	0	0	0	0
PPARGC1A	0	0	0	0.00182225	0.0018047	0.00134047	0.000210397	0	0	0
DHX15	0.176538	0.213666	0.159654	0.189671	0.132275	0.147934	0.142844	0.0966776	0.130922	0.123229
SOD3	0.00223018	0.000209031	0.000549007	0.00213472	0.00206392	0.001261	0.00124465	0.00130106	0.00386981	0.00311245
CCDC149	0.000547421	0	0.000311511	0.000607365	0.00059464	0.000416101	0.000487125	0.000570726	0	0.00157238
LGI2	0	0	0	0.00023139	0	0	0	0	0	0
SEPSECS	0.0368158	0.0337978	0.0266137	0.0325144	0.023266	0.0236927	0.0304741	0.0175776	0.0236079	0.01928
SEPSECS-AS1	0.0289907	0.0331321	0.0290112	0.0404565	0.0311658	0.0288501	0.0245532	0.0282484	0.025174	0.025957
PI4K2B	0.069778	0.0549034	0.051991	0.0495341	0.0487859	0.058486	0.0443486	0.0261908	0.03523	0.0394906
ZCCHC4	0.0165709	0.0232855	0.0239007	0.0300097	0.0175519	0.0172813	0.018447	0.0174311	0.0325134	0.0184134
ANAPC4	0.0796927	0.0962526	0.092857	0.0973071	0.0687778	0.0858389	0.070548	0.0446727	0.0718881	0.0721919
SLC34A2	0	0	0.000385219	0.000448896	0	0	0.000266515	0	0	0
SEL1L3	0.232274	0.174484	0.232582	0.221943	0.126342	0.174013	0.130901	0.0582763	0.0703537	0.0995153
SMIM20	0.13145	0.136069	0.150622	0.151674	0.12882	0.119685	0.133425	0.128975	0.1181	0.152155
RBPJ	1.153	0.894622	0.423542	0.411556	0.42195	0.295696	0.387863	0.203591	0.261984	0.275984
CCKAR	0	0	0	0	0	0	0	0	0	0
TBC1D19	0.0461751	0.0533303	0.0559129	0.0520968	0.0464893	0.0599961	0.0517988	0.031246	0.0517073	0.047091
STIM2	0.270946	0.265397	0.296987	0.253024	0.208279	0.268528	0.202982	0.145539	0.167756	0.185786
AC024132.1	0	0	0	0	0	0	0	0	0	0
AC007106.1	0.00034499	0	0	0.000261234	0	0	0	0.000396272	0	0
PCDH7	0	0	0.000340582	0	0.000670704	0	0.000476209	0	0	0
ARAP2	0.507742	0.408494	0.426484	0.378697	0.293269	0.556347	0.323505	0.117405	0.186514	0.212434
DTHD1	0.136671	0.185703	0.116365	0.104676	0.138036	0.410646	0.0572415	0.0179127	0.0214245	0.0286942
NWD2	0	0	0.000229988	0	0	0	0	0	0	0
C4orf19	0.0133922	0.00687714	0.00774328	0.00808312	0.0037149	0.00658084	0.00876992	0.00496649	0.00170424	0.00477312
RELL1	0.102281	0.0609897	0.0898844	0.0932094	0.0383723	0.0613924	0.0901311	0.0357498	0.0647644	0.0547316
PGM2	0.0980645	0.0962133	0.10045	0.121279	0.0750528	0.0765633	0.0723032	0.0469593	0.0539155	0.0444069
TBC1D1	0.159436	0.169171	0.14353	0.154243	0.137999	0.147539	0.113172	0.102368	0.114563	0.10346
PTTG2	0.00137641	0.000621416	0.000998506	0.00123991	0.000223406	0.000805783	0.00160842	0	0.00253526	0.00164229
LINC01258	0	0	0	0	0	0	0	0	0	0
LINC01259	0.000398925	0	0	0	0	0	0	0.00157506	0	0.000418639
KLF3	0.0782572	0.0915656	0.069813	0.0675877	0.119963	0.146923	0.113256	0.167562	0.222203	0.19633
TLR10	0.00377337	0.00298873	0.00127925	0.00194236	0.00134805	0.00143287	0.0011876	0.00243077	0	0.00104813
TLR1	0.0121061	0.0102275	0.0114419	0.0230004	0.0183494	0.0151397	0.018589	0.0125607	0.0155574	0.0280502
TLR6	0.00581209	0.0100552	0.0030308	0.0101064	0.00910225	0.00544915	0.00666335	0.00197119	0.00789585	0.012703
FAM114A1	0.00407495	0.00295925	0.00212506	0.00628478	0.00223278	0.00222627	0.00100499	0.00382436	0	0.00262876
TMEM156	0.204317	0.159398	0.149857	0.204265	0.158397	0.127364	0.183397	0.0857071	0.111149	0.143413
KLHL5	0.109752	0.0891305	0.0455094	0.060028	0.089961	0.0343939	0.0714323	0.0276103	0.0411686	0.0641881
WDR19	0.00610502	0.0070042	0.0107983	0.0136015	0.00625899	0.00707739	0.0117025	0.00713134	0.0127364	0.0102363
RFC1	0.337665	0.329154	0.321429	0.362126	0.260196	0.287718	0.258584	0.216866	0.266511	0.278135
KLB	0.0034445	0.00514569	0.00467906	0.00471431	0.00394994	0.00198925	0.00526903	0.00481995	0.00170648	0.00419371
RPL9	3.18701	3.19827	3.37111	3.20328	3.53579	3.20884	3.60885	3.94705	3.88974	3.8531
LIAS	0.0665591	0.0704684	0.0637943	0.0660818	0.0690775	0.0569224	0.0539928	0.0659447	0.0691201	0.0723743
UGDH	0.0369358	0.0423086	0.0465684	0.0741936	0.0327551	0.0375776	0.0324481	0.0194534	0.0348814	0.0262354
UGDH-AS1	0.00376062	0.00293899	0.00327084	0.00661001	0.00540215	0.00416909	0.00136416	0.00169234	0.00147953	0.00232873
SMIM14	0.0333634	0.038107	0.0492339	0.0804796	0.0340894	0.0357267	0.0547858	0.0484671	0.0530683	0.0448566
UBE2K	0.416146	0.388754	0.312559	0.313243	0.310121	0.278936	0.290141	0.164778	0.226358	0.236365
PDS5A	0.306766	0.286137	0.26476	0.272865	0.217623	0.220099	0.22108	0.147893	0.2127	0.207652
N4BP2	0.201203	0.150091	0.112756	0.111506	0.113708	0.111733	0.109856	0.0968348	0.150086	0.142542
RHOH	0.699864	0.811413	0.644662	0.590682	0.609472	0.726921	0.58265	0.471541	0.599764	0.60557
CHRNA9	0	0.000389539	0.000124816	0	0	0.000387546	0	0.000654844	0	0
RBM47	0.0170729	0.014365	0.010905	0.0176869	0.00708845	0.00588214	0.00779262	0.00914542	0.00238721	0.010453
NSUN7	0.00186626	0.00178466	0.000808912	0.00173702	0.003863	0.000669905	0.00141157	0.00187566	0	0.000478194
APBB2	0.00185778	0.0123809	0.00116193	0.00179443	0.0156116	0.00152324	0.00115614	0.000791835	0	0.00143785
UCHL1-AS1	0.000395753	0	0	0	0	0	0	0.000621925	0	0
UCHL1	0.000927974	0	0.000620105	0.000590862	0.00300517	0.000166723	0	0	0	0.000540957
LIMCH1	0.00637816	0.00086556	0.0023589	0.00132825	0.000584908	0.000902019	0.000401791	0	0	0
PHOX2B	0	0	0	0	0	0	0	0	0	0
LINC00682	0.00042475	0	0	0.000447664	0.000628789	0	0	0	0.001547	0
TMEM33	0.175014	0.191508	0.163313	0.16758	0.137109	0.133223	0.117267	0.080886	0.0818141	0.110956
DCAF4L1	0.00262938	0.003143	0.00205123	0.000774112	0	0.0011717	0.00251875	0.000569292	0.00183726	0.00201764
SLC30A9	0.0784451	0.101182	0.0752764	0.0799166	0.0611529	0.077207	0.0666659	0.0373583	0.045526	0.0570532
BEND4	0.0056878	0.00340924	0.0186416	0.0308202	0.00303914	0.00868252	0.00276138	0.00405919	0.00159699	0.00408199
SHISA3	0	0	0	0.00051443	0	0	0	0	0	0
ATP8A1	0.112941	0.110754	0.251993	0.31362	0.132996	0.242559	0.12101	0.0810888	0.260493	0.0994644
GRXCR1	0	0	0	0	0	0	0	0	0	0
KCTD8	0	0	0	0	0	0	0	0	0	0
YIPF7	0	0	0	0	0	0	0	0	0	0
GUF1	0.0530785	0.0705022	0.0603773	0.0705421	0.0460838	0.0452713	0.0437006	0.0402102	0.0592091	0.0470434
GNPDA2	0.0777649	0.0761507	0.0919215	0.090581	0.0676261	0.0681719	0.0648453	0.0545347	0.0915937	0.0774626
GABRG1	0	0	0	0	0	0	0.000324177	0	0	0
GABRA2	0.000440907	0	0	0.00082495	0	0.000220423	0.0007922	0	0	0
COX7B2	0.000296587	0	0	0	0	0	0	0	0	0
GABRA4	0	0	0	0	0	0	0	0	0	0
GABRB1	0	0.000755802	0.000180425	0	0	0	0.000287776	0	0	0
COMMD8	0.346465	0.240529	0.362196	0.363744	0.174875	0.234064	0.249039	0.136414	0.158303	0.168184
ATP10D	0.179631	0.0705416	0.14226	0.157466	0.0343177	0.0841231	0.0706418	0.0168796	0.0273949	0.0129428
CORIN	0.00110826	0.00167	0.000668156	0.000421142	0	0.00109805	0.00029106	0	0	0
NFXL1	0.0456675	0.0294583	0.0432474	0.049909	0.038092	0.0430617	0.0378733	0.0335999	0.0429326	0.0335641
NIPAL1	0.00257071	0.00294519	0.00200021	0.00444516	0.00355417	0.00201938	0.00169555	0.0023729	0.00441633	0.00743933
CNGA1	0.000408792	0.000577821	0.000969699	0.00063167	0.000609694	0.00149671	0.000324925	0	0	0
TXK	0.364804	0.165851	0.145582	0.654209	0.226488	0.0504942	0.153387	0.30452	0.44422	0.264304
TEC	0.00759453	0.00368523	0.00981738	0.0225524	0.00975504	0.00436529	0.0111703	0.0126867	0.0118231	0.0139383
SLAIN2	0.317292	0.298988	0.248579	0.226531	0.261433	0.199475	0.221137	0.119271	0.189133	0.185633
SLC10A4	0	0.000242722	0.000245173	0.000644851	0.000579718	0	0.000259805	0.000609729	0	0
ZAR1	0	0	0	0.000417105	0	0	0	0	0.00228802	0
FRYL	0.27543	0.279873	0.246006	0.264375	0.244872	0.25203	0.216655	0.159689	0.239363	0.211419
OCIAD1	0.496406	0.502447	0.451828	0.511442	0.434705	0.411067	0.393489	0.357755	0.414278	0.403403
OCIAD1-AS1	0	0	0	0	0	0.000418829	0	0	0	0
OCIAD2	0.645807	0.610901	0.598597	0.520063	0.606326	0.547329	0.546975	0.561178	0.571263	0.593991
CWH43	0	0	0.000587595	0.00286549	0.000300043	0	0.000194807	0.000861856	0	0
DCUN1D4	0.032863	0.0390471	0.0418512	0.046046	0.0459384	0.0304701	0.040694	0.0406031	0.0451127	0.0512326
LRRC66	0	0.00078818	0.000230758	0.000254897	0	0.000744405	0.000486912	0	0.00123484	0
SGCB	0.0140368	0.0373121	0.0149858	0.00751599	0.0243246	0.0291481	0.0160362	0.0128199	0.0143947	0.0199594
SPATA18	0.000268908	0	0	0.000281911	0	0.000418247	0.000297214	0.000722292	0	0.00062792
USP46	0.0420914	0.0142949	0.0348431	0.0315086	0.0152612	0.0230492	0.0316247	0.0120029	0.0142487	0.0369491
USP46-AS1	0.00517932	0.00319607	0.00274667	0.00255043	0.00159133	0.0018503	0.00212702	0	0.00347303	0.0019364
ERVMER34-1	0.000339006	0.000434389	0	0	0	0.000436162	0.00023767	0	0	0
LINC01618	0.000864479	0.00189437	0.000973501	0.000267503	0.00128303	0.000411167	0.000735505	0	0	0.000978111
RASL11B	0.000328439	0.00183351	0.000351244	0.000982862	0.00216184	0.00120044	0.00129966	0	0	0.00114637
SCFD2	0.0203699	0.0235381	0.0252459	0.0229076	0.0135521	0.013276	0.0201118	0.0122863	0.0262939	0.0172672
FIP1L1	0.275404	0.292677	0.265893	0.285926	0.222909	0.220997	0.208074	0.165443	0.228511	0.221551
LNX1	0.0126641	0.0105602	0.010869	0.0162378	0.0112999	0.00868736	0.00962824	0.00454175	0.0107415	0.0153374
LNX1-AS1	0	0	0	0	0	0	0	0	0	0
CHIC2	0.269477	0.243317	0.245781	0.266035	0.230946	0.252476	0.219307	0.155531	0.195717	0.205992
GSX2	0	0	0	0	0	0	0	0	0	0
PDGFRA	0.000440185	0	0.000778268	0.000231234	0.000907679	0.000461501	0.000486319	0.00056344	0.00182408	0.000434908
KIT	0.083289	0.00323562	0.00835175	0.0450523	0.000629663	0	0.0601249	0.00323285	0.00170424	0.00467004
KDR	0.00692632	0.000984516	0.00234512	0.000465221	0	0.000763101	0.00130366	0.000631305	0	0.000707585
SRD5A3	0.0480311	0.0297108	0.0323791	0.0212859	0.0144392	0.0220384	0.0306503	0.0140065	0.0191907	0.0122789
TMEM165	0.328926	0.301588	0.288561	0.286903	0.228172	0.255814	0.194905	0.147354	0.163444	0.206676
CLOCK	0.0810439	0.0659364	0.0537725	0.0724111	0.0412988	0.0497809	0.0603183	0.0434048	0.0542913	0.0480468
PDCL2	0	0	0	0	0	0	0	0	0	0
NMU	0.0121881	0.00343456	0.00111028	0.0010703	0.00145742	0.000773245	0.00304427	0	0	0.00105282
EXOC1	0.15676	0.144898	0.124566	0.158032	0.113406	0.132047	0.114004	0.0987093	0.110007	0.125936
CEP135	0.114058	0.147557	0.0857736	0.0908666	0.117036	0.0926168	0.0881353	0.0650393	0.0844011	0.111726
KIAA1211	0	0.000501674	0.000849379	0.00023721	0	0.00037754	0.000283767	0	0	0.00127137
AASDH	0.0900283	0.115519	0.105545	0.123381	0.0954371	0.10295	0.091547	0.0882066	0.107276	0.103304
PPAT	0.048481	0.0556164	0.0488422	0.053695	0.0421355	0.0397848	0.041873	0.0333746	0.0451416	0.0525222
PAICS	0.0481192	0.0792846	0.0479228	0.0700322	0.0618722	0.0433344	0.0563649	0.0575625	0.0963214	0.0696919
SRP72	0.417701	0.388604	0.367618	0.389127	0.248088	0.277674	0.313906	0.198511	0.27074	0.264644
ARL9	0.000970684	0	0.000284515	0.000327222	0	0.00135863	0.000831092	0.000850043	0	0.00132167
THEGL	0	0	0	0	0	0	0.000462665	0	0	0
HOPX	0.719429	0.0729527	1.38345	1.80741	0.0252607	0.300737	0.417779	0.0857508	0.100881	0.064502
SPINK2	0.0180979	0.0147111	0.183876	0.17131	0.0226807	0.0100742	0.068005	0.0458314	0.0552849	0.0550079
REST	0.448638	0.410799	0.410425	0.410543	0.351323	0.369206	0.310283	0.248017	0.291266	0.320242
NOA1	0.0921746	0.0900532	0.074645	0.0674932	0.0799472	0.0573898	0.0655836	0.066838	0.0874186	0.0933641
POLR2B	0.295642	0.320975	0.322271	0.348948	0.277644	0.304345	0.242073	0.218641	0.290018	0.264556
IGFBP7	0.0384569	0.0238701	0.0128826	0.0467775	0.027449	0.0192185	0.0209729	0.0179292	0.0211831	0.010008
IGFBP7-AS1	0	0	0	0	0	0	0	0	0	0
ADGRL3	0	0	0.000460216	0.000770235	0	0.00100613	0.000514436	0	0	0
ADGRL3-AS1	0	0	0	0	0	0	0	0	0	0
TECRL	0	0	0	0	0	0	0	0	0	0
EPHA5	0	0	0	0	0	0	0	0	0	0
EPHA5-AS1	0	0	0	0	0	0	0	0	0	0
CENPC	0.322506	0.307966	0.318588	0.361518	0.266704	0.291522	0.261653	0.210802	0.255494	0.258442
STAP1	0.0389302	0.0104319	0.00617533	0.0328573	0.0104407	0.00241372	0.0249478	0.0131502	0.00590721	0.0159965
UBA6	0.26592	0.247835	0.197657	0.22867	0.141223	0.156765	0.157332	0.0859057	0.119667	0.127335
UBA6-AS1	0.0424539	0.0414147	0.0363703	0.0583004	0.0402002	0.0278012	0.0225925	0.0297019	0.022017	0.0349369
GNRHR	0	0	0	0.000295484	0.000423886	0	0	0	0	0
TMPRSS11D	0	0	0	0	0	0	0	0	0	0
TMPRSS11A	0	0	0	0.000573525	0	0	0	0	0.00182321	0
TMPRSS11F	0	0	0	0	0	0	0	0	0	0
TMPRSS11B	0	0.000708363	0	0	0	0.000417832	0	0	0	0
YTHDC1	0.456505	0.466733	0.479196	0.523072	0.411554	0.433288	0.421871	0.33609	0.442595	0.406227
TMPRSS11E	0	0.00151035	0	0.000594691	0	0	0	0	0	0
UGT2B17	0.0027663	0.00297702	0.0111465	0.0174268	0.00270646	0.00471665	0.00493023	0.00565985	0.00351044	0.00366189
UGT2B15	0.000685525	0.000974694	0.00047258	0.000342835	0	0.00171532	0.000794891	0	0.00247221	0.000533992
UGT2B10	0	0	0	0	0	0	0	0	0	0
UGT2A3	0.00068715	0.000619799	0.00114701	0.00208598	0.000510096	0.00125248	0.000726004	0.00181762	0	0.000605481
UGT2B11	0	0	0	0	0	0	0.000283517	0	0	0
UGT2B7	0	0	0	0	0	0.000775096	0	0	0	0
UGT2B28	0	0	0	0	0	0	0	0	0	0
UGT2B4	0	0	0.00028701	0	0	0	0	0	0	0
UGT2A1	0	0	0	0	0	0	0	0	0	0
UGT2A2	0	0	0	0	0	0	0	0	0	0
SULT1B1	0.00565033	0.014778	0.00736314	0.0213821	0.0181166	0.00790064	0.00435372	0.0511005	0.0611806	0.0287137
SULT1E1	0	0	0	0	0	0	0	0	0	0
CSN1S1	0	0	0	0	0	0	0	0	0	0
CSN2	0	0	0	0	0	0	0	0	0	0
STATH	0	0	0	0	0	0	0	0	0	0
HTN3	0	0	0	0	0	0	0.000335268	0	0	0
HTN1	0	0	0.000508813	0	0	0	0	0	0	0
PRR27	0	0	0	0.000631842	0	0	0	0	0	0
ODAM	0	0	0	0	0	0	0	0	0	0
FDCSP	0	0	0	0	0	0	0	0	0	0
CSN3	0	0	0	0	0	0	0	0	0	0
CABS1	0	0	0	0	0	0	0	0	0	0
SMR3A	0	0	0	0	0	0	0	0	0	0
SMR3B	0	0	0	0	0	0	0	0	0	0
MUC7	0	0	0	0	0	0	0	0	0	0
AMTN	0	0	0	0	0	0	0	0	0	0
AMBN	0	0	0	0	0	0	0	0	0	0
ENAM	0	0	0	0.000295797	0	0	0	0	0	0
JCHAIN	0.554528	0.56181	0.346614	0.274942	0.562087	0.623375	0.670095	0.430339	0.384613	0.42921
UTP3	0.101186	0.135342	0.144142	0.171841	0.133439	0.142179	0.111665	0.104399	0.142246	0.126683
RUFY3	0.0229705	0.0163567	0.0694816	0.0866848	0.0273724	0.0429018	0.0478552	0.0345193	0.0773582	0.0679891
GRSF1	0.179039	0.247783	0.149517	0.161664	0.152969	0.143241	0.122896	0.105161	0.132712	0.116068
MOB1B	0.0713165	0.0798566	0.0538359	0.0652544	0.0457995	0.0454861	0.041161	0.0318454	0.0450352	0.0375422
DCK	0.176422	0.184776	0.21015	0.215808	0.205032	0.176029	0.170078	0.143778	0.184398	0.198042
SLC4A4	0.00290099	0.00207203	0.0101689	0.0313757	0.00148908	0.0347068	0.00546221	0.00386197	0.00301573	0.0023143
GC	0	0	0	0	0	0	0	0	0	0
NPFFR2	0	0	0	0.000256384	0	0	0	0	0	0
ADAMTS3	0	0.00156959	0	0	0.000762646	0.000748536	0	0	0	0
COX18	0.0576883	0.0586008	0.0466598	0.0490559	0.0495732	0.0441854	0.0427405	0.0467642	0.0647243	0.0476232
ANKRD17	0.210692	0.238538	0.195264	0.212612	0.171688	0.182337	0.1691	0.11965	0.192239	0.164005
ALB	0	0	0	0	0	0	0	0.000596149	0	0
AFP	0	0	0	0	0	0	0	0	0	0
AFM	0	0	0	0	0	0	0	0	0	0
RASSF6	0.00469842	0.00261849	0.00679934	0.00965559	0.00392235	0.00414601	0.00411029	0.00351346	0.00186704	0.00368095
CXCL8	0.0520846	0.0528594	0.0227232	0.0121357	0.0262705	0.0291909	0.0218469	0.0141343	0.0178262	0.0134223
CXCL6	0.00063605	0.00142682	0.000465972	0.000268688	0.00163722	0.000509893	0.000265182	0	0	0.000846977
PF4V1	0	0	0	0.000213656	0	0	0	0	0	0
CXCL1	0.00778806	0.00741498	0.00237193	0.00172742	0.00505024	0.00601881	0.00331919	0.00269718	0.00168363	0.0014292
PF4	0	0	0	0.000362564	0	0	0	0.000612389	0	0
PPBP	0	0	0	0	0.000854605	0	0	0	0	0
CXCL5	0.00108708	0.00282858	0.00141807	0.000596755	0.000731651	0.001171	0.000517945	0.002691	0.0018576	0
CXCL3	0.00588919	0.00626144	0.0039879	0.00305227	0.00352093	0.00401181	0.00240088	0.00392428	0	0.00382736
CXCL2	0.0032916	0.00220991	0.00125226	0.00292038	0.00210104	0.00142714	0.0011606	0.00130183	0.00181197	0.00166509
MTHFD2L	0.0363325	0.0478026	0.0352016	0.0508911	0.0371489	0.0321823	0.0314018	0.033261	0.0529791	0.0403206
EPGN	0.000783049	0	0.000492462	0	0	0	0.000748495	0.00183284	0.00606214	0.0076599
EREG	0.00331446	0.00501849	0.00166447	0.00602316	0.00226161	0.00589804	0.0022126	0.00262883	0.00412399	0.00375055
AREG	0.117723	0.14676	0.154446	0.510848	0.0682964	0.109007	0.185064	0.0873401	0.191969	0.16997
BTC	0.00021375	0	0.000293829	0.000288601	0.000539325	0	0.000195826	0.000771789	0	0.000729133
PARM1	0.00121348	0.00338769	0.00279025	0.00616868	0.00241879	0.00300027	0.00198764	0.0028718	0	0.00266852
RCHY1	0.137291	0.124041	0.104734	0.103935	0.101712	0.0829548	0.0994848	0.0581937	0.0805365	0.0716216
THAP6	0.105046	0.116498	0.103826	0.105123	0.0956783	0.0955766	0.0832621	0.0613249	0.0654123	0.0824722
CDKL2	0.0247845	0.110058	0.00547718	0.00259916	0.0765308	0.00895307	0.00571094	0.00417298	0.00135482	0.00795653
G3BP2	0.800061	1.02747	0.653429	0.576278	0.661226	0.500529	0.607255	0.317347	0.489324	0.419765
USO1	0.228734	0.226659	0.184426	0.208277	0.145773	0.143878	0.144618	0.0852476	0.117428	0.115545
PPEF2	0	0	0.000272576	0.00079346	0.000466521	0.000242861	0	0.000522218	0	0
NAAA	0.107269	0.0835762	0.118644	0.10108	0.0979905	0.103018	0.111214	0.0797334	0.0858578	0.118155
SDAD1	0.149239	0.16135	0.162864	0.174471	0.141273	0.134426	0.129738	0.137688	0.171489	0.153812
AC110615.1	0.00427685	0.00172978	0.00195439	0.00396489	0.00175959	0.00188435	0.00246441	0.00173528	0.00197119	0.0012356
AC112719.2	0.00165541	0.000628168	0.000260506	0.00036846	0.000424342	0	0.000190552	0	0	0
CXCL9	0.00442339	0.00330289	0.00158708	0.00121291	0.00170105	0.00180514	0.00210061	0.00127491	0	0.00358238
ART3	0.0038744	0.00345386	0.00109127	0.00181288	0.00254619	0.00169557	0.00144111	0.00264179	0.00348016	0.00169155
CXCL10	0.00287764	0.00070812	0.0022288	0.00103359	0	0.00114601	0.00282826	0.000991854	0	0
CXCL11	0	0.00123996	0.000373739	0	0	0.000330921	0	0	0.00310097	0.000590183
NUP54	0.136079	0.123823	0.129918	0.15142	0.105687	0.115223	0.105218	0.0839551	0.0950353	0.0952529
SCARB2	0.0291501	0.0355016	0.0392133	0.0409286	0.0337344	0.0472109	0.040641	0.0368364	0.0636674	0.0526325
FAM47E	0.000633028	0.00118124	0.000251792	0.000927889	0	0.000644416	0.00091258	0.000680677	0	0
STBD1	0.00519301	0.00119607	0.00754643	0.0129185	0.00204186	0.007166	0.00647737	0.00109026	0.00461849	0.00524441
CCDC158	0.0003182	0	0	0	0	0	0	0	0	0
SHROOM3	0.00285435	0	0.00271356	0.00439834	0.000731288	0.0032099	0.00183991	0.00179743	0.00648821	0.0022212
SOWAHB	0	0	0.000282128	0	0	0.000799776	0	0.000576549	0	0.000776423
CCNI	1.37351	1.51639	1.28249	1.24198	1.35832	1.04415	1.26627	1.14081	1.17775	1.36323
CCNG2	0.183501	0.353336	0.0660813	0.0993241	0.19877	0.0616594	0.0732149	0.0499708	0.0804112	0.0565388
CXCL13	0.0878994	0.137801	0.00755394	0.00521207	0.160711	0.0243678	0.00244664	0.019899	0.00358507	0.0147159
CNOT6L	0.776374	0.778632	0.664619	0.669689	0.714534	0.784235	0.646068	0.419706	0.559152	0.557699
MRPL1	0.153063	0.187398	0.147627	0.187792	0.15893	0.129801	0.122711	0.125056	0.178088	0.122884
FRAS1	0	0	0	0	0	0	0	0	0	0
ANXA3	0.00431587	0.00639679	0.0033968	0.00500333	0.00330444	0.00373454	0.00123428	0.00103021	0.00324351	0.00411703
LINC01094	0.00045696	0	0.000261206	0	0.00205025	0.000883871	0	0	0	0
BMP2K	0.0181916	0.0296674	0.0230302	0.029152	0.0206369	0.0189402	0.0174493	0.0150089	0.0209837	0.0134438
PAQR3	0.0451559	0.0491902	0.0391101	0.0284234	0.0305308	0.0341561	0.0310859	0.0236919	0.0183407	0.0226896
LINC01088	0.000732777	0	0.00247383	0.00234453	0.000659838	0.00050352	0.000552133	0.00214122	0	0.0021487
NAA11	0	0	0	0	0	0	0	0	0	0
GK2	0	0	0	0	0	0	0	0	0	0
LINC00989	0	0	0	0	0	0	0	0	0	0
PCAT4	0	0	0	0	0	0	0	0	0	0
ANTXR2	0.0905788	0.200899	0.0514692	0.0145712	0.149962	0.0480878	0.103487	0.0299691	0.0329448	0.0733815
PRDM8	0.0277648	0.070551	0.0145201	0.0105768	0.0404316	0.0239883	0.0215565	0.00977833	0.0108712	0.0223778
FGF5	0	0	0.000292164	0	0	0	0	0	0	0
BMP3	0.000930701	0.000453619	0.00088136	0.00197202	0	0.000407773	0.000208322	0.000439081	0.00370419	0
PRKG2	0.000537723	0.0011444	0.000690004	0.000839532	0.00156073	0.00162385	0.000523265	0	0.0020173	0.00248231
RASGEF1B	0.101353	0.0432617	0.273503	0.233532	0.0550953	0.169256	0.260026	0.0417623	0.0825943	0.0934332
HNRNPD	0.838056	0.829241	0.761122	0.789186	0.67143	0.646518	0.655926	0.539003	0.614081	0.617657
HNRNPDL	0.93701	0.990349	0.980004	0.889906	0.825228	0.908467	0.964984	0.744278	0.827672	0.876455
ENOPH1	0.111373	0.113391	0.116373	0.124415	0.0972359	0.0988128	0.084489	0.0848398	0.109707	0.100239
TMEM150C	0.00185095	0.000879872	0.00160234	0.00149757	0.0016058	0.000792132	0.00163418	0	0.00224188	0
LINC00575	0	0	0	0	0	0	0	0	0	0
SCD5	0.0127405	0.00248842	0.0147902	0.0151416	0.000569066	0.00911178	0.00761429	0.000681783	0.00632704	0
SEC31A	0.289071	0.295484	0.25592	0.28111	0.227393	0.226577	0.243752	0.176828	0.217584	0.211464
THAP9-AS1	0.0695311	0.069004	0.0854556	0.0935397	0.0508278	0.074836	0.0770847	0.0590978	0.0693257	0.0717872
THAP9	0.00646687	0.00869676	0.00749611	0.0119512	0.00766454	0.00544751	0.0126642	0.00725868	0.0147685	0.0104575
LIN54	0.0366561	0.0543383	0.0635737	0.0613612	0.0321391	0.0569947	0.0436811	0.0268361	0.029885	0.0354421
COPS4	0.145192	0.139098	0.148341	0.146282	0.116211	0.11701	0.112407	0.0723938	0.123602	0.0979353
PLAC8	0.107636	0.0360238	0.184976	0.385442	0.175525	0.155206	0.440629	0.549124	0.707325	0.538413
COQ2	0.0433416	0.0434366	0.0415381	0.0446126	0.0338546	0.0240117	0.0356292	0.022646	0.022281	0.0282389
HPSE	0.0499927	0.102329	0.0418228	0.0386806	0.0480749	0.0198414	0.0362684	0.0171229	0.00901115	0.0248262
HELQ	0.0778417	0.0872923	0.0954677	0.0979378	0.0892653	0.0972091	0.0931515	0.0831437	0.132146	0.11018
MRPS18C	0.301685	0.349701	0.305769	0.337047	0.260255	0.244305	0.219283	0.210844	0.237134	0.221704
GPAT3	0.0109894	0.0262213	0.0098365	0.0181609	0.00551965	0.00311364	0.00848232	0.00468035	0.00363243	0.00612783
NKX6-1	0	0	0	0	0	0	0	0	0	0
CDS1	0.0015572	0	0.00259275	0.00332033	0.0021869	0.000465672	0.00203928	0.00177711	0.00196357	0.00230626
WDFY3	0.00474394	0.00111654	0.000381431	0.00215903	0.00259771	0.00372434	0.00165442	0.00147032	0	0.00247136
WDFY3-AS1	0	0	0	0	0	0	0	0	0	0
ARHGAP24	0.00549971	0.00382257	0.00153107	0.00192125	0.00228497	0.00118809	0.000798941	0	0	0.000797399
MAPK10	0.00210668	0.00298122	0.000923736	0.00116617	0.00260061	0	0.00233925	0.00110289	0.00154981	0.00170749
PTPN13	0.228787	0.0934561	0.00714026	0.00207178	0.0836834	0.00335865	0.0834588	0.0170233	0	0.0378921
SLC10A6	0	0.00047662	0	0	0.000503917	0	0	0	0	0
C4orf36	0.000388626	0.00109754	0.00173359	0.000861545	0	0	0.000619088	0	0.00182932	0.000889956
AFF1	0.13477	0.143968	0.118853	0.150025	0.114948	0.122832	0.129716	0.0749538	0.114489	0.122826
KLHL8	0.0414214	0.038858	0.0609854	0.0662549	0.0267585	0.0470873	0.0491584	0.0422292	0.0774502	0.0520969
HSD17B13	0.000274605	0.000775409	0.00020646	0.000654947	0.00124047	0.000557159	0.00184113	0.000526603	0.00200093	0
HSD17B11	0.15872	0.14177	0.211436	0.234488	0.164529	0.159982	0.209706	0.154757	0.200707	0.202038
NUDT9	0.0367311	0.0602101	0.0577119	0.0621301	0.0418686	0.0536583	0.042873	0.0492006	0.0563804	0.0600608
SPARCL1	0.0301653	0.0182178	0.00836701	0.0103116	0.0123444	0.0138237	0.0148996	0.00761295	0.00829185	0.00753537
DSPP	0	0	0	0	0	0	0	0	0	0
DMP1	0	0	0	0	0	0	0	0	0	0
IBSP	0	0	0	0	0	0	0	0	0	0
MEPE	0	0	0	0	0	0	0	0	0	0
SPP1	0.00292693	0.000546247	0.0014078	0.00103328	0.000319843	0.000902214	0.000931697	0.000673675	0	0.00176763
PKD2	0.0266206	0.0509014	0.012199	0.0151547	0.031132	0.019218	0.0123662	0.0114769	0.0168311	0.0157501
ABCG2	0.000964898	0.00175493	0.00262063	0.00424336	0.00108914	0.00217191	0.0027636	0.00087567	0.00847131	0.00150023
PPM1K	0.254089	0.285245	0.316175	0.264031	0.220857	0.270288	0.291817	0.209979	0.294404	0.265404
HERC6	0.0773888	0.087578	0.0501083	0.0472395	0.0445953	0.0381139	0.0538248	0.0176984	0.0330385	0.0440797
HERC5	0.067182	0.113915	0.065249	0.0796821	0.0779002	0.0663583	0.0799148	0.0473486	0.0347108	0.0803355
PYURF	0.363199	0.364564	0.398025	0.4029	0.307756	0.322662	0.332477	0.263926	0.25727	0.294221
HERC3	0.0984547	0.0822593	0.094595	0.107365	0.091428	0.0975749	0.0964066	0.101972	0.0827309	0.119247
PIGY	0	0	0	0	0	0	0	0	0	0
NAP1L5	0.0305673	0.0348325	0.0286054	0.0319975	0.0293419	0.0246673	0.0260608	0.0233063	0.038119	0.0276504
FAM13A-AS1	0.0198674	0.0129654	0.0191052	0.0179047	0.0189652	0.0173568	0.0193149	0.0258478	0.0160699	0.0216802
FAM13A	0.0217653	0.0147554	0.0305058	0.0328228	0.0218139	0.00808882	0.0408152	0.018563	0.0119061	0.0387772
TIGD2	0.0058714	0.00773296	0.00713282	0.0095237	0.00269507	0.00732387	0.0056659	0.0056618	0.00929989	0.00543993
GPRIN3	0.740405	0.713268	0.453227	0.467868	0.502085	0.471773	0.450095	0.192011	0.203696	0.373089
SNCA	0.000412623	0	0.000892931	0.00304069	0	0.000444349	0.00632145	0.0016276	0	0.00487096
SNCA-AS1	0	0	0	0	0	0	0	0	0	0
MMRN1	0.00178526	0.00604623	0.00120335	0.00736967	0.0129559	0.00361592	0.0043973	0.00595196	0.00182379	0.0100798
CCSER1	0.0015049	0.00121318	0.00114569	0.00640673	0.000567987	0	0.000232377	0.00140025	0	0.00224905
AC004054.1	0	0	0	0	0	0	0	0	0	0
GRID2	0	0	0	0	0	0	0	0	0	0
ATOH1	0	0.00108789	0.00237356	0.00193473	0.00116232	0.00128783	0.000782871	0.00108745	0.00380536	0
SMARCAD1	0.138647	0.141345	0.130039	0.135667	0.101332	0.115425	0.096711	0.0767289	0.106672	0.103246
HPGDS	0.00740126	0.0105855	0.00125053	0.00644957	0.00530133	0.00225341	0.00391082	0.00330545	0	0.0076559
PDLIM5	0.0717063	0.0822782	0.0979338	0.0979176	0.0668366	0.0804552	0.0718577	0.0428839	0.0576838	0.0594742
BMPR1B	0	0	0	0	0	0	0	0.000694581	0	0.000849586
UNC5C	0.000259597	0	0.000472534	0.00124193	0	0	0.000488901	0	0	0
PDHA2	0	0	0	0	0	0	0	0	0	0
STPG2	0.00192962	0.000536635	0.00171088	0.000692171	0.00299625	0.00133831	0.00123777	0.00258312	0.00161153	0.00200927
STPG2-AS1	0	0.000333819	0.000226428	0	0	0.000392753	0	0	0	0
RAP1GDS1	0.11826	0.19346	0.13061	0.148948	0.158121	0.119229	0.10858	0.0755629	0.0830334	0.122986
TSPAN5	0.243141	0.420284	0.191651	0.224407	0.236099	0.149094	0.139025	0.0699031	0.0590849	0.152324
EIF4E	0.235505	0.285814	0.213392	0.237607	0.22541	0.178153	0.17724	0.127557	0.137871	0.173092
METAP1	0.106003	0.102812	0.104755	0.124016	0.08785	0.0812696	0.0924288	0.0542902	0.0860264	0.0770808
ADH5	0.302379	0.279074	0.307899	0.326687	0.265975	0.258847	0.245389	0.201992	0.237497	0.246886
ADH4	0	0	0	0	0	0.000808509	0	0.000547443	0	0
ADH6	0.000271215	0.00139368	0.000801764	0.00138761	0.000300043	0	0	0.000394478	0.00197887	0.00171559
ADH1A	0	0	0.000242306	0	0	0	0	0.00068609	0	0
ADH1B	0	0	0.000630938	0.000586201	0.00155291	0.0021634	0.00130792	0	0	0.00206614
ADH1C	0.00578537	0.00563815	0.0104931	0.021089	0.00543219	0.00616144	0.00421496	0.00996605	0.00555506	0.00977775
ADH7	0	0	0	0	0	0	0	0	0	0
C4orf17	0	0	0	0	0	0	0	0	0	0
TRMT10A	0.0272013	0.0331899	0.0274202	0.0262311	0.0227505	0.0229602	0.0205298	0.0210004	0.0230738	0.0307233
MTTP	0.000565827	0	0.00123678	0.000576416	0.000897184	0.000449723	0.00339987	0.000993145	0	0.00204802
DAPP1	0.128726	0.137994	0.0434054	0.0247139	0.134945	0.0374166	0.0695168	0.0549712	0.0580455	0.0912241
LAMTOR3	0.135786	0.115257	0.11668	0.132126	0.0994457	0.116187	0.0956981	0.0966632	0.115131	0.107778
DNAJB14	0.435331	0.404251	0.43754	0.477163	0.359166	0.416143	0.357408	0.223628	0.307969	0.346669
H2AFZ	0.881632	1.01179	0.880241	0.939827	0.970752	0.850359	0.74731	0.647173	0.599247	0.767167
DDIT4L	0.00195483	0	0.000925955	0.00184371	0	0.00170074	0.000393555	0	0	0.00136626
EMCN	0.00211178	0.000708851	0.000517957	0.000694675	0	0.00249853	0.000285405	0	0.00330726	0.00077331
PPP3CA	0.305639	0.148225	0.3308	0.364218	0.0769883	0.172419	0.307454	0.0721666	0.0995155	0.112548
BANK1	0.0142138	0.00914257	0.00748962	0.00917292	0.00337159	0.00574893	0.00289334	0.00289204	0	0.00321201
SLC39A8	0.0826093	0.0567854	0.0514801	0.0363824	0.0450403	0.0324244	0.0828883	0.0335047	0.0477414	0.0621541
NFKB1	0.342915	0.400537	0.187038	0.260711	0.206882	0.19395	0.228459	0.146094	0.290687	0.184031
MANBA	0.0422866	0.0484886	0.0613285	0.0708001	0.0374349	0.0483275	0.034462	0.033299	0.0399402	0.0417134
UBE2D3	1.03718	1.07806	0.915728	0.918569	0.845539	0.811226	0.848746	0.62263	0.725162	0.766168
CISD2	0.267549	0.33053	0.22336	0.255559	0.204657	0.161866	0.17981	0.10652	0.130349	0.144989
SLC9B1	0.00418453	0.00453646	0.0101073	0.00966345	0.0067746	0.00694745	0.00762278	0.00641601	0.00671694	0.0104009
SLC9B2	0.0230349	0.0371525	0.0285701	0.0279825	0.0182514	0.0234136	0.0182492	0.014173	0.0247262	0.0213213
BDH2	0.0644694	0.0922481	0.0706317	0.0889303	0.0699027	0.065255	0.049318	0.0573007	0.0734147	0.058224
CENPE	0.0227805	0.0187477	0.0207816	0.0166586	0.0130246	0.0277231	0.00661985	0.00359845	0.00155993	0.00760848
TACR3	0	0	0	0	0	0	0	0	0	0
CXXC4	0.000936414	0	0.000210253	0.000721432	0	0.000807958	0.000650837	0	0	0
AC004053.1	0	0	0	0	0	0	0	0	0	0
AC004063.1	0	0.000619888	0.000198985	0	0	0	0.000233743	0	0	0
TET2	0.15428	0.248158	0.0902754	0.103794	0.138073	0.0927632	0.0752603	0.0519712	0.0910239	0.0846035
TET2-AS1	0.000638523	0.00720685	0.000439588	0.000597376	0.00068864	0.000537589	0.000587816	0.000484087	0.00162571	0
PPA2	0.0912983	0.113691	0.095978	0.107077	0.0832469	0.0694518	0.0907082	0.0734615	0.0839388	0.0883847
ARHGEF38	0.00241729	0.00109541	0.000903355	0.0039274	0.00045216	0.000534169	0.00153258	0.00179294	0.00128834	0.00168902
INTS12	0.0502689	0.0691684	0.0521007	0.0560555	0.0470513	0.0440558	0.0377666	0.034163	0.0392404	0.0382701
GSTCD	0.0140558	0.0159907	0.019805	0.0228658	0.0158113	0.0161492	0.0164101	0.0154602	0.0143656	0.0105948
NPNT	0.000880514	0	0.000978667	0.000666487	0	0.00198694	0.000680423	0.000559387	0	0.000760167
TBCK	0.0468969	0.060873	0.0449521	0.0550997	0.0541272	0.034547	0.0352546	0.027809	0.0555848	0.0453016
AIMP1	0.384541	0.440165	0.370107	0.34435	0.3536	0.311015	0.3211	0.30595	0.347225	0.344249
GIMD1	0	0	0	0	0	0	0	0	0	0
DKK2	0	0	0.000277334	0	0	0	0	0	0	0
PAPSS1	0.0971386	0.113754	0.0638494	0.0657263	0.0666916	0.0546916	0.0565292	0.0313974	0.0416308	0.0528216
SGMS2	0.0037138	0.00438888	0.000775778	0.000777864	0.0035032	0.00168592	0.00102273	0	0	0.00165613
CYP2U1	0.00664417	0.00154309	0.0116088	0.00995802	0.00794927	0.00724748	0.00699491	0.0101886	0.028548	0.0176746
HADH	0.0548843	0.0683844	0.0573799	0.0820657	0.0426042	0.0548433	0.0508622	0.0415566	0.049421	0.0374856
LEF1	0.0449937	0.109554	0.0287554	0.0568277	0.237724	0.0521258	0.068122	0.486764	0.722033	0.389039
RPL34-AS1	0.00411004	0.00251397	0.00362916	0.00146898	0.00221042	0.0017835	0.00523455	0.00684671	0.00772915	0.00568823
RPL34	3.59916	3.55798	3.76064	3.62566	3.95125	3.6782	4.10313	4.43253	4.4031	4.23485
OSTC	0.551991	0.524068	0.478141	0.509858	0.354654	0.374729	0.473797	0.322144	0.349925	0.387783
ETNPPL	0	0	0	0.000291866	0.000824822	0	0	0	0	0
COL25A1	0	0	0	0	0.000649664	0	0.000230763	0	0	0
SEC24B-AS1	0.00830346	0.00475215	0.00920953	0.00712579	0.00550715	0.00729459	0.00712958	0.00292823	0.0112165	0.00412916
SEC24B	0.0791826	0.0638376	0.074488	0.0732872	0.0673864	0.0678791	0.0562462	0.0476665	0.0688218	0.0535199
CASP6	0.0529417	0.0680809	0.0562306	0.0526201	0.0817072	0.0465732	0.0679548	0.086068	0.0808673	0.095368
PLA2G12A	0.042172	0.0550153	0.0640314	0.0609722	0.0593596	0.0644286	0.0711062	0.0701639	0.10647	0.0829692
CFI	0.00325374	0.000844678	0.000637288	0	0.000579103	0.00133724	0.000801874	0.00066745	0.00250198	0.00136559
GAR1	0.0900868	0.111497	0.0971115	0.111833	0.0696832	0.0920133	0.0761424	0.0653581	0.0972888	0.0657181
RRH	0.0007727	0	0.000897999	0.00103919	0	0	0.000793818	0.000750794	0	0.000658395
LRIT3	0	0	0.000215309	0.00104847	0	0	0	0.000527541	0	0
EGF	0.000661175	0	0	0	0	0	0	0	0	0
ELOVL6	0.0966551	0.0158514	0.0723953	0.0712057	0.00833162	0.0119194	0.0587957	0.00773751	0.00655016	0.0121539
ENPEP	0.000605681	0.000347031	0	0.000233145	0	0	0.000204741	0	0	0
PITX2	0	0	0.00052367	0.00108711	0	0	0	0	0	0
LINC01438	0	0	0	0	0	0	0	0	0	0
AP1AR	0.0896633	0.090869	0.0669577	0.0543869	0.0748493	0.0577346	0.0703289	0.0491699	0.0855988	0.0668058
TIFA	0.281075	0.239741	0.122033	0.0694715	0.182551	0.108342	0.217773	0.0703209	0.0606821	0.115116
ALPK1	0.0250218	0.00979078	0.0188505	0.0142728	0.0111595	0.00395229	0.0401958	0.0185029	0.033208	0.0345401
NEUROG2	0	0	0	0	0	0	0	0	0	0
ZGRF1	0.0114092	0.020679	0.0166534	0.0167476	0.0162407	0.0169161	0.0144129	0.0124701	0.0149124	0.0141388
LARP7	0.414333	0.431859	0.363153	0.408104	0.313062	0.304347	0.300746	0.225728	0.274791	0.246933
ANK2	0.000373014	0.00123029	0.000648627	0.000263598	0.000412693	0	0.00112875	0	0	0
CAMK2D	0.18705	0.196059	0.165174	0.157344	0.145597	0.127554	0.138519	0.0980746	0.10885	0.134082
ARSJ	0.00247004	0	0.00127766	0.000893076	0.00066867	0.000984973	0.00370102	0.00265984	0.00149569	0.00125907
UGT8	0.00161227	0.000892211	0.00163617	0.00198284	0.000372741	0.00251346	0.000532238	0.00102168	0	0.0019529
NDST4	0	0	0	0	0	0	0	0	0	0
MTRNR2L13	0.000499462	0	0.00022138	0.00139174	0	0	0.00028452	0	0	0
TRAM1L1	0	0	0	0	0	0.000413738	0	0	0	0
LINC01378	0	0	0	0	0	0	0.00031144	0	0	0
NDST3	0.000402665	0	0	0	0	0	0	0.000839486	0	0.000748831
SNHG8	0.576163	0.614319	0.665298	0.565237	0.688057	0.574336	0.844106	1.0006	1.23703	0.951642
PRSS12	0.00110792	0	0.001416	0.00206803	0.00107971	0.000542508	0.00109269	0.00231872	0.00186766	0.000678846
METTL14	0.116901	0.110503	0.118584	0.127122	0.113898	0.104419	0.0884689	0.0690685	0.102035	0.111848
SEC24D	0.0837697	0.0807011	0.0743184	0.0715402	0.0472723	0.0573206	0.0517843	0.0227806	0.0359362	0.048362
SYNPO2	0.00400964	0.00202279	0.00216394	0.0044888	0.00296933	0.00333767	0.00406289	0.004105	0.00596428	0.00319097
MYOZ2	0	0	0	0.000235333	0	0	0	0	0	0
USP53	0.0411145	0.0763908	0.0720671	0.080936	0.0702301	0.060119	0.0764704	0.0621352	0.0552283	0.0828273
C4orf3	0.950483	0.907415	0.808956	0.863855	0.785101	0.76068	0.719742	0.636587	0.711965	0.75171
FABP2	0.00733416	0.00114252	0.00929835	0.0164679	0.00655056	0.00562925	0.00625603	0.0059234	0.00630363	0.00536566
PDE5A	0.00233434	0.00412114	0.00572035	0.00524121	0.00221842	0.0027828	0.00316835	0	0.0110509	0.00345193
LINC01365	0	0	0	0	0	0	0	0	0	0
MAD2L1	0.0711827	0.0533967	0.0959655	0.0675803	0.0612049	0.0692353	0.0727592	0.0592402	0.0626517	0.0747399
PRDM5	0.0017391	0.00486596	0.00178967	0.00116164	0.00619083	0.00265899	0.00124891	0.000446971	0.00328129	0.00312051
NDNF	0	0	0.000186185	0.000338967	0	0.00129355	0.000117376	0	0	0.000680987
TNIP3	0.115023	0.410888	0.208495	0.187258	0.0946267	0.191807	0.0140492	0.0179816	0.00558773	0.00417592
QRFPR	0.000548481	0.000319326	0.000916315	0.000673029	0.000659838	0	0.000459857	0.000490577	0	0.000401553
ANXA5	0.802862	0.528628	0.534144	0.41923	0.328729	0.476893	0.38771	0.135922	0.166748	0.232165
TMEM155	0	0.000675087	0.000304467	0	0.00110579	0.0265721	0	0	0	0.000880924
EXOSC9	0.151343	0.170442	0.159296	0.142214	0.13167	0.188651	0.122418	0.0929423	0.120973	0.12237
CCNA2	0.0143236	0.00588002	0.00790062	0.00644735	0.00756885	0.0210265	0.00616195	0.00695316	0.00453395	0.0075075
BBS7	0.0631413	0.0433462	0.060211	0.0645656	0.0231069	0.0574837	0.049851	0.0153239	0.0266669	0.0242274
TRPC3	0.00708956	0.000532766	0.00447516	0.0069327	0.000239393	0.00547877	0.00459865	0.000447677	0	0.00204404
KIAA1109	0.266796	0.189513	0.224162	0.246081	0.171188	0.212046	0.213052	0.112052	0.141272	0.180647
ADAD1	0	0	0.000210139	0	0	0	0.000324353	0	0	0
IL2	0.0312003	0.00087501	0.0532608	0.0183149	0.0067763	0.00657142	0.148614	0.0103955	0.0118267	0.0533637
IL21	0.251664	0.181737	0.00351286	0.00101459	0.119321	0.00719685	0.0159694	0.00371553	0	0.01002
IL21-AS1	0.0239305	0.0149628	0.000954384	0.000703102	0.0107173	0.00288098	0.0044717	0.00179344	0	0.00262016
BBS12	0.0156336	0.00677724	0.0140495	0.0124278	0.00774134	0.011289	0.0153538	0.00794388	0.0136587	0.00691925
FGF2	0.00145458	0.00233507	0	0	0.00159102	0.00102959	0.000456855	0	0	0.000887462
NUDT6	0.0159949	0.00885291	0.0146912	0.0201288	0.00952896	0.01009	0.0110439	0.00525093	0.00336566	0.00647989
SPATA5	0.0526789	0.0518302	0.0616264	0.0509677	0.0529884	0.0519512	0.0597506	0.033978	0.0525058	0.0605473
SPRY1	0.360037	0.0869063	0.576896	0.640435	0.0709852	0.0404413	0.363434	0.0567583	0.113092	0.130397
LINC01091	0.00135531	0.000640152	0.00044026	0.00273614	0	0.000901607	0.00070062	0.000528141	0	0
ANKRD50	0.00103521	0.00024463	0.000726334	0.00177128	0	0	0.000669681	0.00132286	0.00288257	0
FAT4	0	0	0.000297806	0.000172821	0	0	0	0	0	0
INTU	0.00974241	0.00492787	0.00639772	0.00735378	0.00941014	0.00276567	0.00692915	0.00677729	0.00179639	0.00565763
SLC25A31	0	0	0	0	0	0	0	0	0	0
HSPA4L	0.00793631	0.00371778	0.00551769	0.00947986	0.00523123	0.00438067	0.00542804	0.00319856	0.0110195	0.00626899
PLK4	0.0046446	0.00755339	0.00822353	0.00702214	0.00336044	0.008547	0.00302588	0.00500402	0.00448267	0.00361371
MFSD8	0.09726	0.0926194	0.0993933	0.110695	0.0755783	0.0944873	0.0778049	0.0631483	0.0759952	0.0780034
ABHD18	0.0864483	0.0732393	0.0700377	0.085294	0.0508635	0.057059	0.0517533	0.0365881	0.0652444	0.0491246
LARP1B	0.0725215	0.0730895	0.0624998	0.077798	0.0441553	0.0478852	0.0744858	0.0420575	0.05988	0.0551359
PGRMC2	0.150104	0.17453	0.154971	0.16857	0.149969	0.154776	0.154998	0.140367	0.172678	0.154221
JADRR	0.000725214	0.00132343	0.00144244	0.00267441	0.000703844	0.00159544	0.00141691	0.00159559	0.00687783	0.00119037
JADE1	0.115968	0.119373	0.166417	0.189213	0.153204	0.166792	0.157514	0.123684	0.157257	0.170786
SCLT1	0.126373	0.109297	0.122923	0.159978	0.0827995	0.101645	0.0837949	0.0687957	0.0813874	0.0932398
C4orf33	0.0452997	0.046563	0.047105	0.0665645	0.0329818	0.0387639	0.0306664	0.0258065	0.0311712	0.0247026
LINC01256	0	0	0	0	0	0	0	0	0	0
PCDH10	0	0	0	0.000263598	0	0	0.000218213	0	0	0
PABPC4L	0	0	0.000246431	0	0	0	0	0	0	0
LINC00613	0	0	0	0	0	0	0	0	0	0
PCDH18	0	0	0	8.21711e-05	0.00059236	0	0.00021708	0	0	0
LINC00616	0	0	0	0	0	0	0	0	0	0
SLC7A11	0.00220081	0.00182615	0.00157085	0.00361418	0.00172031	0.00361665	0.000748826	0.00124973	0	0.000663697
LINC00498	0	0	0	0	0	0	0	0	0	0
LINC00499	0.00344375	0.00042124	0.00194296	0.00185918	0.00129146	0	0.00300478	0.00254026	0.0043052	0.00126922
LINC00500	0	0	0	0	0	0	0	0	0	0
NOCT	0.00868892	0.0140106	0.00632751	0.0116679	0.00588321	0.00820316	0.00693651	0.0055163	0.0036166	0.00731052
ELF2	0.199486	0.215805	0.214846	0.277147	0.235691	0.201125	0.193282	0.163559	0.208935	0.225425
MGARP	0.000472954	0.000825709	0.000606042	0.000979214	0	0.000342421	0.00119985	0	0.00267036	0
NDUFC1	0.457493	0.618952	0.388467	0.405301	0.511965	0.407029	0.32184	0.366267	0.402873	0.371333
NAA15	0.138366	0.169467	0.169461	0.165678	0.130299	0.138326	0.14811	0.0993828	0.136982	0.13496
RAB33B	0.0414364	0.0396963	0.0652604	0.0506746	0.0526646	0.0466511	0.0500255	0.0433724	0.0425227	0.0569448
SETD7	0.0689407	0.108065	0.0604518	0.0386895	0.073367	0.0100694	0.0732868	0.0134318	0.00986518	0.021986
MGST2	0.0196743	0.0739644	0.0321649	0.0916153	0.0727837	0.0295725	0.0232751	0.0153347	0.0230363	0.0241823
MAML3	0.00265468	0.00317018	0.00657992	0.0568426	0.00660334	0.00124699	0.0106949	0.0111972	0.0332759	0.0179245
SCOC	0.0891006	0.122257	0.128406	0.151281	0.115969	0.0996679	0.11442	0.104848	0.126967	0.102163
SCOC-AS1	0.00586389	0.0020088	0.012037	0.013032	0.00361067	0.0125537	0.0074908	0.0189487	0.0324532	0.0134333
CLGN	0	0	0	8.3567e-05	0	0	0	0	0	0
MGAT4D	0	0	0	0	0	0	0	0	0	0
ELMOD2	0.0956508	0.0870382	0.0877242	0.0930365	0.0698919	0.0821357	0.068155	0.0422065	0.0649059	0.0691088
UCP1	0	0	0	0	0	0	0	0	0	0
TBC1D9	0.00258748	0.00121458	0.000815244	0.000986979	0.000934635	0.00187578	0.00120499	0.00198065	0	0.00121037
RNF150	0	0	0	0	0	0	0.000439284	0	0.00138018	0
ZNF330	0.122248	0.122815	0.102593	0.132964	0.101793	0.097701	0.0897139	0.0868936	0.104378	0.10129
IL15	0.0219083	0.0116424	0.0331201	0.0290457	0.0038769	0.0272609	0.0288114	0.00408106	0.00420837	0.00754617
INPP4B	0.207077	0.184675	0.167733	0.0841854	0.274348	0.30412	0.288469	0.21338	0.139943	0.385175
USP38	0.127539	0.110686	0.103696	0.096452	0.0770533	0.0789564	0.0743709	0.0453119	0.0509725	0.0681624
GAB1	0.00353763	0.00116027	0.00184948	0.00978902	0.00163856	0.00342738	0.0031922	0.00270089	0.0039466	0.00105582
SMARCA5	0.531234	0.544462	0.507228	0.493987	0.398228	0.421724	0.389312	0.264985	0.374385	0.361235
SMARCA5-AS1	0.00251022	0.00206646	0.00269559	0.00351967	0.00480107	0.00150197	0.00244553	0.000612997	0	0.00238101
FREM3	0	0	0.000712248	0.000769243	0.00097021	0.000545583	0.000167975	0.00231245	0.00184229	0.00125899
GYPE	0.000592778	0	0.00111937	0.00328021	0.00119774	0.000338268	0	0.00126542	0.00355186	0.00151352
GYPB	0	0	0.000226193	0.000859326	0	0	0	0	0	0
GYPA	0	0	0	0.00027476	0	0	0	0	0	0
HHIP-AS1	0	0	0	0.000217309	0	0.000442148	0	0.000531161	0	0
HHIP	0.00071225	0.000706906	0.000250639	0.000885356	0	0	0.00114832	0	0	0
ANAPC10	0.114444	0.103611	0.0984967	0.100113	0.0817421	0.0908345	0.0804107	0.0535633	0.0837236	0.0793125
ABCE1	0.240758	0.267178	0.235435	0.247234	0.188612	0.190195	0.203415	0.16708	0.195117	0.199259
OTUD4	0.171549	0.170924	0.139954	0.157854	0.0903772	0.133574	0.115512	0.0617203	0.0860539	0.10026
SMAD1	0.0108914	0.0434841	0.00654744	0.0149646	0.0629667	0.0138447	0.00637172	0.0140877	0.00736876	0.0176967
SMAD1-AS2	0	0	0	0	0	0	0	0	0	0
SMAD1-AS1	0.000415655	0.000482988	0.000338971	0	0.00201329	0.0010122	0	0	0	0
MMAA	0.0273862	0.0338192	0.0242551	0.0254755	0.0313854	0.0239709	0.0209463	0.0182416	0.0132608	0.0220313
C4orf51	0	0	0	0	0	0	0	0	0	0
ZNF827	0.0480975	0.0535904	0.11999	0.161785	0.0718661	0.092997	0.0638025	0.0499272	0.095352	0.0684823
LINC01095	0	0	0	0	0	0	0	0	0	0
LSM6	0.453091	0.457016	0.440785	0.427906	0.373643	0.393989	0.350607	0.318776	0.361702	0.337811
SLC10A7	0.0441893	0.0557041	0.0369701	0.0633795	0.0355621	0.0344006	0.0345284	0.0202906	0.0508212	0.0403735
POU4F2	0	0	0.000230268	0	0	0	0	0	0	0
TTC29	0	0	0	0	0	0	0	0	0	0
EDNRA	0.000646186	0	0.000233571	0	0	0	0	0	0	0
TMEM184C	0.0562858	0.0616608	0.0459547	0.0537063	0.0299973	0.0348354	0.0476657	0.0226209	0.034408	0.0347423
PRMT9	0.18883	0.15496	0.312671	0.294858	0.164722	0.180121	0.335252	0.131573	0.199898	0.220736
ARHGAP10	0.0678344	0.119138	0.0350621	0.0333126	0.0915797	0.0335777	0.0572989	0.0175303	0.0220003	0.0551061
NR3C2	0.0270534	0.00805561	0.031444	0.0142198	0.0107052	0.0116587	0.0420899	0.0341946	0.0446205	0.0336597
DCLK2	0.00116676	0.00230251	0.000584536	0.00082454	0	0	0.000326211	0	0.00194786	0.000678846
LRBA	0.306521	0.353827	0.23505	0.228529	0.245587	0.235129	0.173852	0.140733	0.171316	0.192924
MAB21L2	0.000264842	0.00117402	0.000246636	0.000556939	0.00128568	0	0	0	0	0
RPS3A	3.53823	3.50874	3.68037	3.54051	3.91433	3.50015	3.89868	4.35192	4.28077	4.20249
SH3D19	0.00416201	0.00293811	0.00646158	0.00659732	0.00569188	0.00326516	0.00291446	0.00603934	0.00512636	0.00850408
PRSS48	0	0	0	0	0	0	0	0	0	0
FAM160A1	0.000651966	0	0	0.00139082	0	0.000722473	0.0010248	0.00116745	0.00215478	0.000804592
GATB	0.0217682	0.0198516	0.0171561	0.0241437	0.0223495	0.0217879	0.0150445	0.0146895	0.0167527	0.0190924
FBXW7	0.226066	0.21223	0.231227	0.217773	0.153454	0.166623	0.171326	0.10444	0.118626	0.150849
TMEM154	0.178923	0.253897	0.127241	0.0958415	0.187695	0.128753	0.130184	0.114432	0.131866	0.146529
ARFIP1	0.0869232	0.0847253	0.0938355	0.136458	0.070184	0.0822454	0.0682118	0.0498515	0.0673348	0.0398429
TIGD4	0.002105	0.000617568	0.00170852	0.00232856	0.000359745	0.001447	0.00135705	0.00043182	0.00335421	0.000566413
FHDC1	0.001074	0	0.00124409	0.00252095	0	0	0.00105043	0.00072598	0.00165421	0.000744725
TRIM2	0.0042156	0.00663652	0.003493	0.00424631	0.00244108	0.002199	0.00230448	0.00407166	0.00761353	0.0035577
MND1	0.002995	0.00194873	0.00112964	0.00135621	0.0033871	0.00273087	0.00203501	0.00614677	0.00791521	0.00443053
TLR2	0.0226151	0.00990376	0.00207427	0.00380237	0.00216896	0.000885812	0.00911906	0.00201805	0	0.00265696
RNF175	0	0.00409638	0	0	0.00160036	0	0.000652443	0.00961783	0.00824192	0.00762459
SFRP2	0	0.000956993	0.000286017	0	0	0	0	0.000853454	0	0
DCHS2	0.000487187	0	0	0	0	0	0	0	0	0
PLRG1	0.157239	0.161641	0.146647	0.13981	0.125474	0.115809	0.116796	0.0935596	0.113089	0.120765
FGB	0	0	0	0	0	0	0	0	0	0
FGA	0	0	0	0	0	0	0	0	0	0
FGG	0	0	0	0	0	0	0	0	0	0
LRAT	0.000966495	0.00133541	0.00179928	0.00122247	0.00207535	0.00108084	0.00213261	0.000628184	0.00181111	0
RBM46	0	0	0	0.00104378	0.000855335	0	0	0	0	0
NPY2R	0	0	0	0	0	0	0	0	0	0
MAP9	0.0407174	0.047961	0.110465	0.0952085	0.0445003	0.0610278	0.0706301	0.0532823	0.0769963	0.0697367
ASIC5	0	0	0	0	0	0	0	0	0	0
TDO2	0	0	0	0.000195154	0.00051356	0.000383105	0	0	0	0.000567073
CTSO	0.027463	0.0460003	0.0420551	0.0546942	0.03085	0.0370666	0.0408314	0.034547	0.0672764	0.0350877
PDGFC	0.000706136	0.000420586	0.000222053	0.000258188	0	0.000386855	0.00017793	0	0	0
GLRB	0	0	0	0.000172821	0	0	0	0	0	0
GRIA2	0	0	0	0	0	0	0	0	0	0
TMEM144	0.000941345	0	0.00134535	0.00150039	0.00115773	0.00113299	0.00149336	0.00134539	0	0.000513981
RXFP1	0.000208041	0	0	0	0	0	0	0	0	0
C4orf46	0.0145016	0.0126689	0.0208526	0.020294	0.0119618	0.01469	0.0119907	0.00888861	0.00915643	0.0122215
ETFDH	0.0884432	0.0762952	0.0694235	0.0709834	0.048733	0.0526311	0.0605459	0.0370168	0.0476928	0.0506345
PPID	0.190084	0.186281	0.204473	0.215413	0.155709	0.158244	0.127349	0.111727	0.123952	0.137261
FNIP2	0.0198868	0.0256484	0.0246166	0.0369282	0.0235602	0.0170347	0.0245766	0.0238268	0.0331286	0.0214638
C4orf45	0.000291775	0	0	0	0	0	0	0.000450587	0	0
RAPGEF2	0.0744583	0.0690811	0.0563842	0.0585559	0.0495142	0.0503958	0.0594212	0.0113797	0.023351	0.0333369
FSTL5	0	0	0	0	0	0	0	0	0	0
NAF1	0.0523883	0.0757758	0.0673288	0.0607146	0.0516386	0.0516399	0.0500357	0.0429995	0.0740314	0.0714464
NPY1R	0.00021375	0	0.000245213	0.000269449	0.000595623	0	0	0	0	0
NPY5R	0	0	0	0	0	0	0	0	0	0
TKTL2	0	0	0	0	0	0	0	0	0	0
TMA16	0.0979036	0.125552	0.100676	0.108949	0.0931907	0.0940774	0.0969945	0.112323	0.0966396	0.109689
2022-03-01	0.00966822	0.0114024	0.00587147	0.00693113	0.00448472	0.00538225	0.00403323	0.00497572	0.00639647	0.0063918
APELA	0	0.000450793	0	0	0	0	0	0	0	0
TRIM61	0.0126783	0.0161862	0.0105256	0.0149839	0.0175655	0.021301	0.00846042	0.0117888	0.0219909	0.0113849
FAM218A	0.00165521	0.00431591	0.00211473	0.00363146	0.00613018	0.00165809	0.00199081	0.00280399	0.00384788	0.00452195
TRIM60	0.000142559	0.000484596	0	0.000269813	0	0	0.000210366	0	0	0
TMEM192	0.0466524	0.0482321	0.0624656	0.072284	0.0403297	0.0584919	0.0515774	0.0411949	0.0438638	0.0477709
KLHL2	0.0511096	0.11167	0.036774	0.0497919	0.0664966	0.0339546	0.0300228	0.0263339	0.0303332	0.0262753
MSMO1	0.103821	0.0957472	0.0939783	0.107839	0.06999	0.0876991	0.0644652	0.0620774	0.0666509	0.0791769
CPE	0.00190613	0.032276	0.00069528	0.00121547	0.00637963	0	0.000838032	0.00109139	0.00196564	0
LINC01179	0	0	0.000239057	0	0	0	0	0	0	0
TLL1	0	0	0	0	0	0.000394333	0.000306255	0	0	0
SPOCK3	0	0	0	0	0	0	0	0	0	0
ANXA10	0.000567744	0.00078397	0.000476539	0.000356198	0.00070966	0.000403833	0.000263656	0.000587636	0.00183696	0.00124047
DDX60	0.142526	0.09028	0.134801	0.106578	0.0569908	0.132091	0.0955637	0.0512863	0.0925444	0.082959
DDX60L	0.149502	0.129127	0.134243	0.126973	0.0949022	0.130873	0.106724	0.0691868	0.113763	0.0960698
PALLD	0.0320122	0.0384216	0.00543881	0.00788138	0.0101296	0.00464654	0.00338195	0.00607942	0.00253958	0.00476224
CBR4	0.0634296	0.069024	0.067822	0.0996421	0.0459327	0.0600947	0.0420733	0.043554	0.0707529	0.046338
SH3RF1	0.00266977	0	0.00262858	0.00338797	0.00146691	0.000304749	0.00142893	0.00153346	0	0.00188728
NEK1	0.0684291	0.0753879	0.0626463	0.0783275	0.057624	0.0688056	0.0590358	0.0375683	0.0582064	0.0422881
CLCN3	0.105851	0.12623	0.0939352	0.102043	0.0958908	0.0801833	0.0675729	0.072196	0.102527	0.0900276
MFAP3L	0.000543277	0.000953187	0.000740911	0.000480007	0	0	0.0012277	0.00198699	0.00176722	0
AADAT	0.000367454	0	0	0.000525445	0	0	0	0	0	0
LINC01612	0	0.00138903	0.000325944	0.0013629	0	0.000474988	0.000464172	0	0.00182641	0.000988434
GALNTL6	0.000178861	0	0	0	0	0	0	0	0	0.00122714
GALNT7	0.0896433	0.0854081	0.072558	0.0649884	0.072543	0.0679282	0.0681645	0.0372969	0.0650268	0.0733746
HMGB2	0.616573	0.473153	0.547173	0.516562	0.522252	0.598698	0.504203	0.330645	0.308332	0.472997
SAP30	0.0958027	0.0946951	0.137012	0.121311	0.0740601	0.123827	0.075551	0.0198584	0.0123963	0.0482892
SCRG1	0.00716626	0.003904	0.00939492	0.0124191	0.00525224	0.00600719	0.00498744	0.00261732	0	0.00199434
HAND2	0	0	0	0.000666382	0.000562662	0	0.000225852	0.000585662	0	0
HAND2-AS1	0.00592748	0.00554608	0.00343734	0.00651439	0.00495415	0.0035308	0.0050123	0.00205623	0.00266228	0.00528413
FBXO8	0.0887107	0.0829758	0.0745357	0.0781293	0.0763259	0.0727114	0.0653542	0.0489923	0.0421378	0.0593133
CEP44	0.0746917	0.0793257	0.0761792	0.0913217	0.0685925	0.0764813	0.0537206	0.0630018	0.0626999	0.0614235
HPGD	0.23113	0.193596	0.162101	0.14503	0.116289	0.0318648	0.10453	0.0503575	0.0705149	0.0392723
GLRA3	0.00275911	0.00148008	0.00101827	0.00255708	0.00107576	0.000454955	0.00154506	0.00116988	0	0
ADAM29	0.000923893	0.00043977	0.000537774	0.00076342	0	0.00160748	0	0.00139934	0	0.000567653
GPM6A	0.0119579	0.0107177	0.00762095	0.0117546	0.0136894	0.0102373	0.00806459	0.00783656	0.0128218	0.00919819
WDR17	0.00153105	0.00261392	0.000706658	0.000380902	0.000640124	0.00042702	0.00130561	0.00150595	0	0.00181881
SPATA4	0	0	0.000442675	0.000839404	0	0	0.00039364	0	0	0
ASB5	0	0	0	0	0	0	0	0	0	0
SPCS3	0.752826	0.637278	0.672011	0.631511	0.537259	0.555483	0.622574	0.309673	0.409313	0.435787
VEGFC	0.000351061	0	0	0	0	0.000449624	0.00023621	0	0	0
NEIL3	0.00785052	0.00424817	0.00380259	0.00533203	0.00603569	0.0047234	0.00388458	0.00105814	0	0.00108348
AGA	0.0785709	0.0848997	0.0911653	0.0764165	0.0824474	0.0847913	0.10077	0.0579371	0.0786743	0.0683258
LINC01098	0	0	0	0	0	0	0	0	0	0
LINC01099	0.000487616	0	0	0	0.000647514	0	0	0	0	0
LINC00290	0	0	0	0	0	0	0	0	0	0
AC108142.1	0	0	0	0	0	0	0	0	0	0
TENM3	0	0	0.00018958	0.000305912	0	0	0	0.000554345	0	0.000425901
DCTD	0.148193	0.137709	0.129134	0.158661	0.102114	0.0963466	0.10397	0.0756545	0.0826626	0.0816811
WWC2-AS2	0	0	0	0.00102918	0	0	0	0	0	0
WWC2	0.0019575	0	0.00269534	0.00976018	0.00191162	0.000482528	0.0086837	0.00557886	0.0112928	0.00250701
WWC2-AS1	0	0	0	0	0	0	0	0	0	0
CLDN22	0	0	0	0	0	0	0	0	0	0.000619891
CLDN24	0	0	0	0	0	0	0	0	0	0
CDKN2AIP	0.121402	0.124763	0.135585	0.134466	0.122653	0.155875	0.143895	0.121688	0.124331	0.158604
ING2	0.0945524	0.0787083	0.0973614	0.0819077	0.0688664	0.0809452	0.0899026	0.0729969	0.0728219	0.0899089
RWDD4	0.137415	0.148384	0.117466	0.130938	0.0936007	0.113441	0.0885177	0.0652344	0.0825706	0.0879596
TRAPPC11	0.0932077	0.0754291	0.0831249	0.0941737	0.0562165	0.0704504	0.0550783	0.0474746	0.062147	0.0574224
STOX2	0.000471836	0	0	0.00210032	0.000907608	0.00101502	0.000255601	0.000463359	0	0.000835276
ENPP6	0.000315887	0	0.000994353	0.00187405	0.000562183	0.000887504	0	0	0	0.000634584
IRF2	0.526165	0.528486	0.517206	0.539331	0.401168	0.491036	0.385717	0.291778	0.355585	0.341472
CASP3	0.206347	0.186702	0.166975	0.199599	0.131541	0.220245	0.105634	0.0772849	0.105945	0.0879751
PRIMPOL	0.0449862	0.0421096	0.037338	0.055828	0.0325352	0.0442759	0.0344775	0.0176485	0.0149644	0.0227698
CENPU	0.0131458	0.00953844	0.00998014	0.00929368	0.00864847	0.00930893	0.0112832	0.00434865	0.00341548	0.00434771
ACSL1	0.0799878	0.0585277	0.0321579	0.0401032	0.0214068	0.0178411	0.0223348	0.0138889	0.0129521	0.0116319
MIR3945HG	0.00479018	0.00526746	0.00357704	0.00323911	0.00264312	0.00278488	0.00326647	0.00133597	0.00175144	0.00229219
LINC01093	0.000665446	0	0	0	0	0.000361739	0	0	0	0
HELT	0	0	0	0	0	0	0	0	0	0
SLC25A4	0.0242269	0.0309754	0.0620434	0.0434352	0.0122808	0.0527095	0.034272	0.0221966	0.0461082	0.0178029
CFAP97	0.321015	0.288403	0.314785	0.311338	0.243924	0.247862	0.343877	0.201957	0.250328	0.272067
SNX25	0.0403557	0.0386093	0.0368797	0.0309883	0.03078	0.0286162	0.0371239	0.0202466	0.009737	0.0289469
LRP2BP	0.0198668	0.0224495	0.0177921	0.0208182	0.0143279	0.0201191	0.0226406	0.00658716	0.0109168	0.0201557
ANKRD37	0.0538413	0.0808151	0.0645092	0.0742025	0.0383637	0.0582373	0.0641744	0.0185847	0.0319268	0.0438861
UFSP2	0.109176	0.130412	0.136081	0.123714	0.0985266	0.105294	0.10271	0.080071	0.0871113	0.0930443
C4orf47	0.000596703	0	0.00119063	0.00043388	0	0.000299455	0.00082306	0	0	0.00082743
CCDC110	0.000797595	0.000402218	0.000388522	8.82756e-05	0	0.00083537	0.000790017	0.000585662	0.00522217	0.00249966
PDLIM3	0.00173657	0.00521498	0.00306576	0.00523887	0.00482955	0.00418674	0.00422712	0.00169451	0.00163087	0.00255372
SORBS2	0.00199138	0.00274704	0.000257433	0.00151416	0.00418873	0.0012803	0.00265661	0.00501169	0.00400891	0.00257446
TLR3	0.0028748	0.000614651	0.0108864	0.00451257	0.0013708	0.0301759	0.00572928	0.00141907	0.00395029	0.00406994
FAM149A	0.000393889	0.00192421	0.000295027	0.000234662	0	0.00165756	0.00058436	0.00110014	0	0.000781329
CYP4V2	0.0426154	0.050529	0.0522751	0.0539693	0.0626015	0.0634075	0.047369	0.040686	0.0409301	0.0584185
KLKB1	0.000463896	0.00106629	0.000746998	0.00129632	0.00113762	0.00187558	0.00116944	0.0016077	0.00405288	0.00352109
F11	0	0	0	0	0	0	0	0	0	0
F11-AS1	0.00278853	0.00137507	0.00475925	0.00336408	0.00335592	0.00422346	0.0026218	0.00144196	0.00365966	0.00182579
MTNR1A	0	0	0	0	0	0	0	0	0	0
FAT1	0.00368145	0.0016082	0.0037183	0.0050654	0.00463618	0.00453548	0.00308892	0.00249439	0.00371649	0.00182032
ZFP42	0.00105995	0.00171718	0.00146299	0.00187975	0.0018264	0.000721863	0.000205909	0	0	0.00192663
TRIML2	0.00115775	0.00068014	0.000232995	0.000429966	0	0.000424591	0.000518514	0.000763208	0	0
TRIML1	0	0	0	0	0	0	0	0	0	0
LINC01060	0.000981166	0	0	0.000800645	0	0	0.000224161	0.000733886	0	0
LINC01262	0	0	0	0	0	0	0	0	0	0
LINC01596	0	0	0	0.000343025	0	0.000333395	0	0	0	0
FRG1	0.29771	0.331033	0.279014	0.304446	0.27429	0.255586	0.207038	0.177976	0.227877	0.229301
FRG2	0	0	0.000156268	0	0	0	0	0	0	0
DBET	0	0	0.000290461	0	0	0.000436623	0.000793285	0.000734459	0	0
DUX4	0	0	0	0	0	0	0	0	0	0
PLEKHG4B	0.00424904	0.00220889	0.0053458	0.00588286	0.00177138	0.00568657	0.00544702	0.00413492	0.00321922	0.00264569
LRRC14B	0	0	0	0	0	0	0	0	0	0
CCDC127	0.0580469	0.0683275	0.0660987	0.0765053	0.0445817	0.0609038	0.0542461	0.0450501	0.0909898	0.0579737
SDHA	0.225563	0.279684	0.218628	0.227631	0.195646	0.23363	0.168454	0.13176	0.139874	0.170669
PDCD6	0.533162	0.561237	0.476796	0.523946	0.455329	0.376106	0.374007	0.295495	0.342739	0.370992
AHRR	0.00383811	0.00173957	0.00949011	0.0100293	0	0.000326049	0.00208607	0.000743989	0.00241358	0
EXOC3-AS1	0.0143601	0.0180119	0.0224743	0.0203506	0.0130794	0.00981262	0.0145432	0.0141296	0.022436	0.0177419
EXOC3	0.10515	0.117329	0.106656	0.11853	0.0874807	0.0798877	0.0770558	0.0688603	0.0884058	0.0839197
SLC9A3	0.00187765	0.00151795	0.000873273	0.00101485	0.00161383	0.000649881	0.00136381	0	0	0.000425769
CEP72	0.00946028	0.00653702	0.0101182	0.00802605	0.00830849	0.00758611	0.0108047	0.0143456	0.00873895	0.0131287
TPPP	0.003994	0.00416265	0.00239196	0.000496226	0.00199995	0.0017684	0.00811099	0.000692434	0	0.000747403
ZDHHC11B	0	0	0	0	0	0.000283763	0.000566153	0	0.00166452	0.000629387
ZDHHC11	0.00110946	0.00093569	0.0013508	0.000740378	0	0.00113785	0.000232649	0.000506026	0.00200021	0
BRD9	0.226494	0.221922	0.197884	0.217958	0.15646	0.169331	0.204111	0.139822	0.168298	0.161502
TRIP13	0.00577999	0.00538065	0.0019384	0.00238191	0.00196567	0.00177288	0.00366049	0.00125535	0	0.0010173
NKD2	0.000362479	0.000575914	0	0	0	0	0	0	0	0
SLC12A7	0.0225556	0.0150337	0.0144556	0.0263409	0.0184784	0.0184493	0.0198444	0.0238438	0.0382084	0.0255613
SLC6A19	0	0	0	0	0	0	0	0.000799628	0	0
SLC6A18	0	0	0.000178755	0	0	0	0	0	0	0
TERT	0.000345347	0	0	0	0.000546732	0	0.000203645	0.00225146	0	0.00168702
CLPTM1L	0.210032	0.220406	0.178427	0.199811	0.155775	0.151465	0.124226	0.0898758	0.0999302	0.143215
LINC01511	0	0.00122632	0	0	0.000704667	0	0	0	0	0
SLC6A3	0	0	0	0	0	0	0	0	0	0
LPCAT1	0.0489219	0.0505272	0.069482	0.124029	0.0329175	0.133855	0.0347362	0.0248079	0.028921	0.0343836
MRPL36	0.293325	0.292116	0.26154	0.305143	0.197728	0.186591	0.177543	0.147772	0.183364	0.148866
NDUFS6	0.753494	0.802926	0.658328	0.690628	0.591907	0.593269	0.499398	0.424286	0.452819	0.448461
IRX4	0	0	0	0	0	0	0	0	0	0
LSINCT5	0.0019256	0	0.000231215	0.000766491	0	0.000284277	0.00025344	0.00107026	0.00150429	0.000729282
IRX2	0	0	0	0.000396937	0	0	0	0	0	0
C5orf38	0	0	0.000293024	0	0	0	0	0	0	0
LINC01019	0	0	0	0	0	0	0	0	0	0
LINC01017	0	0	0	0	0	0	0	0	0	0
IRX1	0	0	0	0	0	0	0	0	0	0
LINC01020	0	0	0.000277227	0	0	0	0	0	0	0
ADAMTS16	0	0	0.000264869	0	0	0.000395782	0.000426676	0	0	0
ICE1	0.180052	0.195996	0.18196	0.191998	0.165018	0.166107	0.140848	0.121954	0.129267	0.146921
MED10	0.390062	0.370382	0.401654	0.41095	0.304987	0.327017	0.339715	0.276431	0.300798	0.316067
UBE2QL1	0.000362536	0.00225911	0.000151983	0.000492355	0	0	0	0	0	0
LINC01018	0.000585059	0	0.00251189	0.00200346	0.00071067	0.00139594	0.000188381	0.000648339	0.00182321	0.000483291
NSUN2	0.0994629	0.100283	0.0973823	0.0992088	0.0578009	0.0809062	0.0653963	0.0399007	0.0742263	0.056482
SRD5A1	0.0200111	0.0265797	0.0214702	0.0306696	0.0110789	0.0169006	0.0184904	0.00989317	0.00762528	0.0107971
ADCY2	0.00138854	0.00190087	0.000877176	0.00126029	0	0.00116762	0.000921296	0.00184154	0	0
C5orf49	0	0	0	0	0	0	0	0	0	0
MTRR	0.0639618	0.0643676	0.0504529	0.0557843	0.0548029	0.0526826	0.0440828	0.0314513	0.0373437	0.0580095
FASTKD3	0.048143	0.0496993	0.0382964	0.0327199	0.0267989	0.030114	0.0235361	0.0194086	0.0303633	0.0246654
MIR4458HG	0.0179576	0.0281806	0.00786453	0.0147154	0.0213436	0.0116103	0.015717	0.0229021	0.0273498	0.0188548
SEMA5A	0.000505165	0.0013218	0.000756545	0.00178348	0.00223701	0.00157772	0.000742021	0.00145075	0	0
SNHG18	0.000454315	0.000662095	0.00230184	0.00431846	0.000640254	0.0015366	0.000415491	0.00287087	0.0010074	0.000576856
TAS2R1	0	0	0	0	0	0	0	0	0	0
CCT5	0.350433	0.390045	0.377007	0.387945	0.271707	0.302608	0.273523	0.224834	0.302602	0.232753
CMBL	0.00854161	0.00878451	0.00748959	0.0161733	0.00826915	0.00618278	0.00845333	0.00481374	0.00332836	0.00934711
2022-03-06	0.237213	0.2762	0.227516	0.259147	0.252831	0.200949	0.191279	0.164274	0.228079	0.243318
ROPN1L-AS1	0	0	0	0	0	0	0	0	0	0
ROPN1L	0.00688831	0.0016811	0.00249868	0.00128183	0.00365011	0.00217498	0.00118126	0.00257901	0	0.000738361
LINC01513	0.00530514	0.00182533	0.00269128	0.006074	0	0.00177278	0.00167885	0.000682258	0.0035231	0.000744882
ANKRD33B	0.00876239	0.0143612	0.00303969	0.00304821	0.00960276	0.00398469	0.00197986	0.000625995	0	0.00254238
ANKRD33B-AS1	0	0	0	0	0	0	0	0	0	0
DAP	0.0918374	0.05775	0.0675624	0.0832221	0.055562	0.0647585	0.0723705	0.0498396	0.0636322	0.0541683
CTNND2	0.00306544	0	0	0.000293442	0.000587544	0	0.00207097	0	0	0
LINC01194	0	0	0	0	0	0	0	0	0	0
DNAH5	0	0	0	0	0	0.000431711	0.000186028	0	0	0
TRIO	0.00599382	0.0111914	0.0074171	0.05229	0.0103436	0.00951597	0.00425112	0.00288614	0.00366366	0.00813435
AC016549.1	0	0.000741649	0	0.00101088	0	0	0	0	0	0
OTULIN	0.3145	0.283444	0.291484	0.313119	0.16604	0.308129	0.188687	0.0985986	0.161372	0.140127
ANKH	0.114465	0.180534	0.100681	0.102302	0.144765	0.101334	0.101489	0.083503	0.106894	0.129005
FBXL7	0	0	0.000316489	0	0	0	0	0	0	0
2022-03-11	0	0	0	0	0	0	0	0	0	0
ZNF622	0.171322	0.213902	0.181874	0.171154	0.160614	0.153239	0.145292	0.116479	0.160528	0.141648
MYO10	0.00321493	0.00217163	0.00427779	0.0057161	0.00635802	0.00571029	0.00176379	0.00501363	0.00693931	0.00281154
BASP1	0.0337835	0.0725738	0.010632	0.013736	0.0185433	0.0127947	0.0061068	0.00367925	0.00790317	0.00811362
CDH18	0.00075639	0	0	0.00065537	0.000449094	0	0.000368673	0.000525245	0	0
CDH12	0	0.000753822	0.00043641	0.000636343	0	0	0	0	0	0.00123879
PRDM9	0	0	0	0	0	0	0	0	0	0
C5orf17	0.00205254	0	0.000743842	0.00164319	0.000865643	0.00108146	0.000836035	0.000784697	0.00408666	0.00194445
CDH10	0	0	0	0	0	0	0	0	0	0
CDH9	0	0	0	0	0	0	0	0	0	0
CDH6	0	0	0	0.00115948	0	0.000467739	0.000170857	0	0	0
DROSHA	0.055102	0.0418359	0.0445262	0.0500617	0.0365421	0.0431282	0.0306279	0.0213542	0.026693	0.0326687
C5orf22	0.0603287	0.0629681	0.0546482	0.058911	0.0428863	0.0498878	0.0335638	0.0313567	0.0408115	0.0311235
PDZD2	0.00359438	0.00177606	0.00300066	0.00372325	0.00245931	0.00240146	0.00553256	0.000458701	0.00177074	0.00231205
GOLPH3	0.250138	0.223433	0.191872	0.194903	0.148482	0.156659	0.148949	0.0894227	0.111007	0.128611
MTMR12	0.0745183	0.0845029	0.0601118	0.0762951	0.0618814	0.0756737	0.0553999	0.0433202	0.0621	0.0409577
ZFR	0.230143	0.237132	0.2226	0.223527	0.166564	0.195029	0.168081	0.120295	0.170492	0.15515
SUB1	1.7312	1.75839	1.41324	1.40229	1.29546	1.60486	1.27778	1.02325	0.984894	1.13877
NPR3	0.00136147	0.000904809	0.00106599	0.000255412	0	0.000854625	0	0	0	0
TARS	0.225568	0.189095	0.160887	0.185881	0.104321	0.14372	0.122535	0.0764252	0.0903181	0.100846
ADAMTS12	0	0.000977981	0.000240014	0	0	0	0	0	0	0
RXFP3	0	0	0	0	0	0	0	0	0	0
SLC45A2	0	0	0	0	0	0	0	0	0	0
AMACR	0.026157	0.0201606	0.0204263	0.0227776	0.0178452	0.0149522	0.0129954	0.0145515	0.00384116	0.0178568
C1QTNF3	0.0027675	0.00208565	0.00478452	0.004789	0.00375273	0.00193096	0.00229577	0.00279449	0.00298333	0.00847205
RAI14	0.00206695	0.00200716	0.000985269	0.000680888	0.00141883	0.000424419	0.00163911	0.00126839	0	0.00117761
TTC23L	0.000455682	0	0	0	0	0.000933311	0.000459058	0	0	0
RAD1	0.0842216	0.100432	0.101547	0.10016	0.0727525	0.0932636	0.075872	0.0590345	0.0785275	0.0895579
BRIX1	0.125224	0.145661	0.152618	0.141817	0.134096	0.134445	0.123612	0.134185	0.163016	0.147181
DNAJC21	0.371181	0.342728	0.329247	0.333602	0.287671	0.270795	0.275546	0.19122	0.210963	0.241368
AGXT2	0	0	0	0	0	0	0	0	0	0
PRLR	0	0	0.000575277	0.000429414	0	0.000314438	0.000731311	0	0.0023107	0.000539547
SPEF2	0.0330747	0.00648484	0.0674977	0.0404344	0.0095336	0.0210556	0.048317	0.0227646	0.0303539	0.0285719
IL7R	1.71845	1.09662	1.51661	0.538094	1.04801	0.565827	3.03072	1.6217	2.06145	2.23861
CAPSL	0.00038189	0.00176996	0.000391318	0	0.000601831	0.000490503	0.000894483	0	0	0
UGT3A1	0	0	0	0	0	0	0	0	0	0
UGT3A2	0.000276801	0	0.000222214	0.000476592	0	0.00109895	0.000474701	0	0.00184856	0
LMBRD2	0.0618764	0.0657406	0.0631823	0.0706087	0.0591689	0.0522658	0.044828	0.0288058	0.0293144	0.0435167
SKP2	0.0256571	0.0208793	0.0345522	0.029543	0.0245859	0.0297379	0.0227801	0.0238658	0.0246091	0.0307341
NADK2	0.0151536	0.0161859	0.0205332	0.0254484	0.0184325	0.0207741	0.0207674	0.0159705	0.0138853	0.0261415
NADK2-AS1	0	0	0	0	0	0	0	0.00053177	0	0
RANBP3L	0	0	0	0	0.000615193	0	0	0	0	0
SLC1A3	0.000614102	0.000420586	0.000583836	0.000390049	0.00113193	0.000836806	0.000786913	0.000597291	0	0.00052927
NIPBL	0.455108	0.431413	0.43242	0.439956	0.347429	0.388127	0.349514	0.248066	0.350485	0.311101
NUP155	0.0752748	0.0528125	0.0533577	0.0632654	0.0396632	0.0587292	0.0534609	0.0381194	0.0488722	0.0478675
WDR70	0.106833	0.118707	0.105971	0.122163	0.0863595	0.0916529	0.0871001	0.0595984	0.105697	0.0739691
GDNF	0	0	0.000288961	0.000374281	0	0	0.000211265	0	0	0
GDNF-AS1	0	0.000823077	0	0.000598229	0.00115387	0.00049831	0	0.00144481	0	0
EGFLAM	0	0	0	0	0	0.000423304	0	0	0	0
EGFLAM-AS4	0	0	0	0	0	0	0	0	0	0
EGFLAM-AS3	0	0	0	0	0	0	0	0	0	0
EGFLAM-AS2	0	0	0	0	0	0	0	0	0	0
EGFLAM-AS1	0	0	0	0	0	0	0	0	0	0
LIFR	0.00534855	0.000670756	0.00066779	0.000700926	0	0.00118137	0.00135885	0.000552339	0.00565925	0.00175875
LIFR-AS1	0.000992025	0	0	0	0	0.000363876	0	0	0	0
OSMR-AS1	0	0	0	0.000216294	0	0	0	0	0	0
OSMR	0.00143998	0.0023152	0.00144495	0.00144272	0.00136695	0.00179384	0.000781469	0	0	0.000664174
RICTOR	0.38151	0.307173	0.313371	0.339634	0.241919	0.289508	0.271462	0.21747	0.284173	0.294905
C9	0	0	0	0	0	0	0	0	0	0
DAB2	0.00915713	0.00123382	0.00330011	0.0127429	0.00242025	0.00190634	0.00417199	0.00225837	0.00804002	0.00251493
LINC00603	0	0	0	0	0	0	0	0	0	0
LINC00604	0	0	0	0	0	0.000410769	0	0	0	0
PTGER4	0.678645	0.260714	0.85236	0.454493	0.294257	0.37696	0.964262	0.283742	0.410624	0.53933
TTC33	0.0862681	0.0765745	0.0755358	0.0756618	0.0611152	0.0492453	0.0582787	0.0469084	0.0577009	0.0651906
PRKAA1	0.214132	0.172414	0.208107	0.216028	0.143533	0.155195	0.177771	0.105742	0.153931	0.152796
RPL37	3.44937	3.34632	3.53941	3.53648	3.70758	3.43617	3.78155	4.1135	4.07119	3.92096
CARD6	0.0443331	0.0283887	0.0209588	0.0349682	0.0280549	0.0124569	0.0255722	0.00993711	0.014344	0.014237
C7	0	0	0	0.000371957	0	0	0.000209079	0	0.00165259	0
MROH2B	0	0	0	0	0	0.00054283	0.000227943	0	0	0
C6	0	0	0	0	0	0	0	0	0	0
PLCXD3	0	0	0	0	0	0	0	0	0.00123484	0
OXCT1	0.191184	0.254901	0.134301	0.126148	0.127126	0.115958	0.120471	0.0695201	0.097433	0.109354
C5orf51	0.063458	0.0539719	0.0521577	0.0653679	0.0464711	0.0571223	0.0458211	0.0522219	0.0592235	0.0511451
FBXO4	0.0459675	0.0354637	0.0391994	0.045124	0.0430905	0.0389512	0.0326203	0.0341551	0.0277823	0.0334027
GHR	0.00083358	0	0.000271084	0.000279363	0	0.000523222	0	0.000583812	0	0
CCDC152	0.02399	0.0234985	0.0475007	0.050198	0.0276025	0.0412373	0.0278999	0.0291869	0.0269562	0.0340046
ANXA2R	0.170475	0.105468	0.284846	0.260595	0.171183	0.256	0.217315	0.240503	0.370653	0.24488
AC025171.1	0.0364466	0.0254809	0.0446049	0.0445595	0.0459918	0.0450813	0.0447378	0.0423137	0.0416559	0.0572747
ZNF131	0.256963	0.242223	0.23532	0.216413	0.192958	0.193781	0.234082	0.148927	0.198317	0.211303
NIM1K	0	0.000573193	0.000687956	0.000302611	0.000387496	0.000934197	0.000404482	0	0	0
HMGCS1	0.123576	0.130262	0.108407	0.111003	0.0623765	0.0839221	0.0828496	0.0321821	0.0427471	0.0556771
CCL28	0.0285376	0.033495	0.0626866	0.0939287	0.0266417	0.0406588	0.0381626	0.0490164	0.0766753	0.0529953
C5orf34	0.00463371	0.00341958	0.00961102	0.00933958	0.00494745	0.005143	0.00548376	0.00666977	0.00570028	0.00713661
PAIP1	0.138083	0.161514	0.138372	0.138566	0.121689	0.125441	0.10402	0.0917055	0.110202	0.103342
NNT-AS1	0.0532884	0.0607416	0.0679904	0.0821302	0.0728942	0.058688	0.0446356	0.0444992	0.0310706	0.0489592
NNT	0.131318	0.129611	0.137199	0.159316	0.101012	0.129314	0.0953593	0.0835675	0.103258	0.0891547
FGF10	0	0	0	0	0	0	0	0	0	0
FGF10-AS1	0	0	0	0	0	0	0	0	0	0
MRPS30	0.137065	0.161157	0.151952	0.16866	0.148734	0.149763	0.120208	0.1184	0.132041	0.141802
HCN1	0.000419301	0	0.000195141	0.000138678	0	0	0.000968256	0.000513936	0	0
EMB	0.868838	0.501226	0.838607	0.767867	0.455984	0.778561	0.70625	0.342778	0.494228	0.534883
PARP8	0.410054	0.176401	0.559792	0.507135	0.151568	0.432262	0.460979	0.152628	0.33508	0.223223
ISL1	0	0	0	0.000315343	0	0	0	0	0	0
ITGA1	0.43969	0.0360931	1.1442	1.18512	0.0104228	0.281718	0.464029	0.0585556	0.115262	0.066327
PELO	0.154626	0.0584624	0.210968	0.234565	0.0296539	0.0900418	0.126532	0.0508692	0.0493965	0.0587251
ITGA2	0.01853	0.0138204	0.0119564	0.0237039	0.00754766	0.0105522	0.00802617	0.00406721	0.00194381	0.00875045
MOCS2	0.091015	0.0884048	0.0853022	0.100505	0.0777362	0.0799148	0.0657565	0.0787804	0.108493	0.0808746
FST	0.000174504	0.00159387	0	0	0.00756021	0.000852898	0.00065523	0.00238284	0	0.0019431
NDUFS4	0.251922	0.269776	0.212794	0.232009	0.218645	0.18652	0.190386	0.206933	0.23529	0.196245
ARL15	0.0688499	0.069275	0.0417941	0.045973	0.0443051	0.0407599	0.0369577	0.0281809	0.0310697	0.0326395
LINC01033	0	0.000450215	0	0	0	0	0.000259957	0.00112705	0	0
HSPB3	0	0	0.000601477	0.000657134	0	0	0	0.000513694	0	0
SNX18	0.0590308	0.041436	0.0652537	0.115012	0.0487822	0.10826	0.033174	0.0363886	0.0221688	0.0501592
ESM1	0.0020819	0	0.00618861	0.0091402	0.000345552	0.00894347	0.000607709	0.000606383	0	0.000747245
GZMK	0.0568542	0.0311574	0.362423	0.45995	0.0328	2.44209	0.0685688	0.0360956	0.255271	0.0370277
GZMA	1.7164	0.3479	2.1216	2.79179	0.150565	2.38554	0.592952	0.193785	0.15964	0.0908998
CDC20B	0.000846169	0	0.00136251	0.00433019	0.000575745	0.00117757	0.00213891	0	0	0
GPX8	0.00131293	0.00123653	0.00134593	0.00120793	0.000522019	0	0.00124688	0	0.00265063	0
MCIDAS	0	0	0	0	0	0	0	0	0	0
CCNO	0.00037528	0.000698539	6.03725e-05	0.000287125	0.000991302	0.00106908	0.000271507	0.000861856	0	0
DHX29	0.187037	0.190604	0.181604	0.186936	0.150409	0.160833	0.146878	0.114175	0.155102	0.122658
PLPP1	0.0953025	0.0464696	0.0452392	0.174764	0.0240646	0.0206644	0.0264331	0.0225432	0.0308591	0.0208572
SLC38A9	0.0428166	0.038062	0.0387138	0.0490786	0.0303646	0.0346381	0.0337053	0.025589	0.0344566	0.0316657
DDX4	0	0	0	0.000293222	0	0	0	0	0	0
IL31RA	0	0	0	0	0	0.000424677	0	0	0	0
AC008914.1	0.00228029	0.00789508	0.00107999	0.000595646	0.0101665	0.001612	0.00165985	0.012844	0.00372677	0.00662662
IL6ST	0.263134	0.474118	0.106715	0.089505	0.618068	0.125738	0.164837	0.413342	0.329508	0.491834
ANKRD55	0.00495947	0.0134448	0	0.000826419	0.0652014	0.000702806	0.00708616	0.0574032	0.00734496	0.0707023
C5orf67	0	0	0	0	0	0	0	0	0	0
AC008940.1	0	0	0	0	0	0	0	0	0	0
MAP3K1	0.227006	0.275105	0.114467	0.127166	0.248641	0.106244	0.171696	0.123315	0.12725	0.214444
AC008937.2	0.000977128	0	0.000257614	0	0.00116561	0	0.000858819	0.00104285	0	0.000681114
AC008937.3	0.00121938	0.00146147	0.00209733	0.000947987	0.000588713	0.00163023	0.0016711	0.000492175	0.00194414	0.00126691
SETD9	0.0268887	0.0223162	0.0153146	0.0185372	0.00967411	0.0076969	0.0189168	0.00904986	0.0142111	0.0133173
MIER3	0.0542445	0.0605323	0.0565729	0.05906	0.04142	0.0516979	0.047549	0.0344958	0.0429879	0.0427266
AC016644.1	0.000368929	0	0.000478395	0.000310044	0	0.000427896	0.000236653	0.000696913	0	0.000563379
GPBP1	0.747396	0.744003	0.580209	0.59501	0.544339	0.528689	0.609464	0.363281	0.463255	0.500986
ACTBL2	0	0	0	0	0	0	0	0	0	0
PLK2	0.0111972	0.0108838	0.00671657	0.0178538	0.0130709	0.00396147	0.0348871	0.00591195	0.011824	0.0213506
GAPT	0.00185305	0.00288004	0.00356435	0.00336818	0.00190585	0.00173893	0.00177854	0.00194205	0.00744721	0.000315608
RAB3C	0	0	0	0.000394252	0	0.000356806	0.000253202	0	0	0.000623875
PDE4D	0.890339	0.455292	0.542303	0.337206	0.275925	0.286962	0.757011	0.121503	0.191614	0.232112
PART1	0.00108441	0.000575535	0.00139966	0.00168164	0	0.00371184	0.00088841	0.000598323	0.00351999	0.00139326
DEPDC1B	0.00367726	0.00389732	0.00268163	0.00298422	0.00132224	0.0045656	0.00127941	0	0.00237238	0.00154848
ELOVL7	0.00186506	0.00185524	0	0.00134907	0.00120614	0.000391046	0.000504457	0.00135386	0	0.00117383
ERCC8	0.0254977	0.0276007	0.023328	0.0249132	0.0157746	0.0133119	0.0163932	0.0210793	0.0285075	0.0178633
NDUFAF2	0.10962	0.159425	0.121785	0.114498	0.140062	0.129671	0.119875	0.126579	0.123663	0.125491
SMIM15	0.19537	0.191088	0.184387	0.200225	0.146467	0.154465	0.127438	0.103242	0.122224	0.112435
ZSWIM6	0.0939019	0.0723686	0.0509334	0.069325	0.0392769	0.0460005	0.0447319	0.0308335	0.0406683	0.0331574
KIF2A	0.466678	0.462662	0.372594	0.320911	0.411731	0.440054	0.34665	0.321052	0.416216	0.406618
DIMT1	0.105097	0.140951	0.120036	0.109748	0.104454	0.101807	0.109912	0.101397	0.07565	0.117929
IPO11	0.0237022	0.0257769	0.0227889	0.0287943	0.0185017	0.0252238	0.0164904	0.0190637	0.0196352	0.0211427
LRRC70	0	0	0.000926929	0.00262282	0.00140623	0.000434059	0.000743096	0.000735225	0	0
HTR1A	0	0	0	0	0	0	0	0	0	0
RNF180	0	0	0	0.00017174	0	0.000529899	0.000221003	0	0	0
RGS7BP	0	0	0	0	0	0	0	0.000811588	0	0
SREK1IP1	0.312454	0.308792	0.287404	0.28093	0.220319	0.253442	0.262369	0.193311	0.212562	0.219623
CWC27	0.169591	0.216729	0.16627	0.16696	0.15237	0.153226	0.139969	0.109795	0.142217	0.129423
ADAMTS6	0.00980012	0.0042931	0.0304816	0.0102546	0.00137961	0.0330984	0.0064532	0.0231896	0.05207	0.010478
CENPK	0.132546	0.0780279	0.113009	0.113301	0.0816005	0.0880296	0.0789594	0.0680142	0.086383	0.0884798
PPWD1	0.154554	0.19079	0.155125	0.168437	0.141049	0.154834	0.119484	0.112872	0.123585	0.141393
TRIM23	0.068603	0.070065	0.069315	0.0769845	0.0656638	0.0746363	0.0545604	0.0563151	0.0770591	0.0646094
TRAPPC13	0.0631441	0.0592124	0.054273	0.0551344	0.048892	0.0486605	0.0437574	0.0258347	0.0293651	0.0401978
SGTB	0.0818992	0.137394	0.0709675	0.0485457	0.144387	0.0977945	0.0922869	0.105443	0.14139	0.153212
NLN	0.00323508	0.010231	0.00543219	0.00811372	0.00437411	0.00397374	0.00671205	0.00857597	0.00943911	0.00512352
SREK1	0.27884	0.314774	0.279003	0.312631	0.225921	0.216082	0.215005	0.139865	0.190256	0.189673
MAST4	0.371351	0.406647	0.0905852	0.0900365	0.186662	0.0306816	0.0999083	0.0549409	0.0470211	0.0765908
MAST4-AS1	0.00837383	0.00300108	0.00368163	0.00477238	0.0016248	0.000497285	0.00402946	0.00192173	0.00351114	0.00276064
CD180	0.0038336	0.00231846	0.00107683	0.00102202	0.000634331	0.00106321	0.00168789	0	0	0.000622643
PIK3R1	0.462546	0.405721	0.855363	1.00928	0.404438	1.06237	0.662622	0.334356	0.507945	0.597611
SLC30A5	0.0869093	0.0976978	0.0867472	0.0876863	0.067565	0.0660173	0.060458	0.0481448	0.0520853	0.075812
CCNB1	0.0200177	0.0149629	0.0130492	0.0132973	0.0143467	0.0129659	0.00955934	0.00811625	0.0129342	0.0095637
CENPH	0.0361061	0.0281557	0.0437141	0.0446034	0.0434485	0.0342557	0.0286061	0.0383784	0.0304651	0.0347476
MRPS36	0.379289	0.36598	0.31298	0.348008	0.249093	0.288724	0.246912	0.185005	0.251905	0.2007
CDK7	0.0723067	0.0759031	0.0536506	0.0601803	0.0538952	0.0511163	0.0455039	0.0348087	0.0312919	0.0435208
CCDC125	0.0509158	0.0633855	0.0470535	0.0434824	0.0325592	0.0281439	0.0362706	0.0292193	0.0296293	0.0197538
AK6	0.155932	0.182867	0.152911	0.143452	0.124893	0.109764	0.115622	0.0841715	0.0906227	0.115363
TAF9	0.214795	0.206551	0.193662	0.208463	0.177711	0.162651	0.176596	0.159392	0.186068	0.158631
RAD17	0.104084	0.100162	0.102406	0.0988626	0.0829197	0.0881786	0.0793535	0.0594294	0.0939612	0.0836768
MARVELD2	0.000736431	0.00274985	0.00214513	0.00375368	0.000926434	0.00203845	0.00222604	0.000557144	0	0.000769036
OCLN	0.0109902	0.0051824	0.0144718	0.0153395	0.00909242	0.0100157	0.00890577	0.0116127	0.0176674	0.00953489
GTF2H2C	0.02555	0.034419	0.0317157	0.0306248	0.0225014	0.027355	0.0187404	0.0203252	0.0239681	0.0307847
SERF1B	0.000701797	0.000957835	0.00125986	0.00243188	0.00156965	0.00164369	0.000255698	0.000553101	0.00199482	0.000751225
SMN2	0.0078937	0.00297519	0.00824755	0.00971897	0.00821579	0.00520946	0.00798847	0.00449135	0.00225958	0.00485963
SERF1A	0.00223814	0.00322692	0.00649671	0.00807768	0.00454368	0.00406844	0.00533537	0.00216514	0.00389402	0.00519785
SMN1	0.0227526	0.017002	0.0168215	0.0159968	0.0107652	0.0150944	0.0156398	0.0170054	0.0245904	0.0175396
NAIP	0.0490723	0.0399204	0.059553	0.0716833	0.0576437	0.0551145	0.0417511	0.0418435	0.0721812	0.0517151
GTF2H2	0.063455	0.0761727	0.07494	0.0858267	0.0615286	0.0562516	0.0604478	0.0600453	0.0593843	0.0751611
BDP1	0.383037	0.372531	0.397554	0.374811	0.276135	0.3188	0.316591	0.179732	0.28849	0.266455
MCCC2	0.0923952	0.143839	0.069695	0.096009	0.073195	0.0579222	0.0551577	0.0317434	0.0550941	0.0471247
CARTPT	0	0	0	0	0	0	0	0	0	0
MAP1B	0.0023929	0.00102832	0.0014222	0.00019449	0.000702367	0.00175175	0.00131261	0.00142016	0	0.00353084
MRPS27	0.0892242	0.100852	0.085895	0.0947679	0.0759635	0.0768616	0.0762986	0.0737663	0.0844258	0.078335
PTCD2	0.0230069	0.0219602	0.0246548	0.0261477	0.0209181	0.0212656	0.0253933	0.0237257	0.0324751	0.0287092
ZNF366	0.00064072	0	0.000684053	0.000708286	0.000306283	0	0	0	0	0
TNPO1	0.197729	0.246486	0.218909	0.224307	0.176271	0.184439	0.188153	0.131295	0.168687	0.179501
FCHO2	0.0121673	0.00992098	0.0214511	0.031617	0.00185687	0.00745115	0.0195721	0.0014686	0	0.00397275
TMEM171	0.00111628	0	0.000909015	0.00199265	0.000533665	0.00454982	0.000914561	0	0	0.00126804
TMEM174	0	0	0	0	0	0	0	0	0	0
FOXD1	0.00448772	0.00454829	0.0180154	0.0446912	0.00176697	0.0123347	0.00237112	0.00266553	0	0
FOXD1-AS1	0	0	0	0	0	0	0	0	0	0
LINC01385	0	0	0	0	0	0	0	0	0	0
LINC01386	0	0	0	0	0	0	0	0	0	0
BTF3	1.95975	1.87157	1.86759	1.76895	1.9308	1.73048	1.87996	1.95948	2.08799	1.9477
ANKRA2	0.0985648	0.106539	0.0896392	0.103133	0.0982244	0.0783416	0.0701734	0.0573842	0.0840548	0.0771928
UTP15	0.0272801	0.0453438	0.0309691	0.0353162	0.023923	0.0215336	0.0240714	0.0273103	0.0341633	0.0183375
ARHGEF28	0.000417865	0.000767068	0.000612254	0.000389531	0.00125975	0.00297754	0.000537405	0	0	0.000692465
LINC01335	0.000441179	0	0	0	0	0	0	0	0	0
LINC01333	0	0	0	0	0	0	0	0	0	0
LINC01332	0	0	0	0	0	0	0	0	0	0
LINC01331	0	0	0	0	0	0	0	0	0	0
ENC1	0.00589133	0.00746305	0.00819323	0.0229767	0.00586291	0.183428	0.00192824	0.0114124	0.014959	0.00727219
HEXB	0.110755	0.0944476	0.0825925	0.0828725	0.0610648	0.0653295	0.0659952	0.0388281	0.0631084	0.0570162
GFM2	0.0437154	0.0413031	0.0517237	0.0481825	0.0275839	0.0367034	0.0358171	0.0240849	0.0367915	0.0347195
NSA2	0.912782	0.928864	0.811977	0.829317	0.924563	0.705045	0.86072	1.03156	1.07743	0.946689
FAM169A	0.018267	0.0107581	0.00621316	0.0175607	0.0134316	0.0203824	0.00604944	0.0207696	0.0215074	0.0211537
GCNT4	0.00287454	0.016066	0.00296808	0.00123074	0.0693322	0.0170856	0.00571782	0.0675657	0.0761203	0.0804269
ANKRD31	0.0014441	0.000479298	0.00276766	0.000527314	0.00275377	0.00242773	0.00246962	0.00566992	0.0099557	0.00498097
HMGCR	0.0759538	0.0817854	0.0699758	0.0807829	0.0493018	0.0620875	0.0492372	0.0297323	0.0579252	0.0427321
POLK	0.139066	0.173279	0.140637	0.13909	0.121474	0.119561	0.106033	0.0688857	0.0820303	0.0937661
ANKDD1B	0.00103981	0.00160143	0.00152259	0.00529243	0.00888795	0.00181675	0.000786088	0.00202776	0.00370708	0.00494314
POC5	0.0731047	0.0794567	0.0591787	0.0676228	0.0650745	0.0538337	0.0492312	0.0337694	0.0417069	0.0309115
SV2C	0.000198925	0.00156782	0.000177805	0	0	0.000598349	0	0.00054448	0	0
AC113404.1	0.00106014	0.00060278	0.00043105	0.000456002	0.00105729	0.000330345	0.000307331	0	0	0.000641964
IQGAP2	0.330209	0.479161	0.386798	0.400372	0.436225	0.433324	0.352024	0.221444	0.236274	0.355647
F2RL2	0.00182033	0.00513437	0.001443	0.0006466	0.0024727	0.00342781	0.0017308	0.000941419	0	0.00277355
F2R	0.175172	0.0629543	0.166564	0.0988424	0.0395859	0.330799	0.117497	0.017051	0.0258833	0.0291325
F2RL1	0.00381056	0.0033872	0.00260932	0.00323175	0.00324627	0.00167442	0.00733951	0.00546395	0.00602039	0.00966471
S100Z	0.00223	0.0088824	0.00265425	0.0194115	0.0055424	0	0.0101513	0.00380787	0.00215866	0.00779799
CRHBP	0.000469482	0.000416816	0.000153675	0.000303893	0	0.000967133	0	0	0	0.00169001
AGGF1	0.147352	0.15344	0.147462	0.17445	0.117927	0.118726	0.107407	0.0979908	0.143931	0.118012
ZBED3	0.00165739	0.00184503	0.00231208	0.00417974	0	0.00247791	0.00461122	0.0127683	0.0540632	0.00738437
ZBED3-AS1	0.000688613	0.00288231	0.00248513	0.00289701	0.00110777	0.000890058	0.00117171	0.00308358	0.0099954	0.000551756
PDE8B	0.0010409	0.000812243	0.00139425	0.00176551	0.000748649	0.000435428	0.000410542	0.000577392	0	0.00185586
WDR41	0.0284363	0.0198222	0.0644273	0.0868134	0.0172486	0.0352776	0.0276322	0.0212389	0.047465	0.0256847
OTP	0	0	0	0	0	0	0	0	0	0
TBCA	0.854643	0.936521	0.71841	0.698899	0.723667	0.689846	0.693052	0.584372	0.810874	0.589887
AP3B1	0.200031	0.22472	0.192026	0.219159	0.144441	0.162853	0.13942	0.106845	0.122106	0.112518
SCAMP1-AS1	0.068581	0.0660923	0.0788097	0.0842102	0.058943	0.0613049	0.0499197	0.0531812	0.0680151	0.0663597
SCAMP1	0.0938029	0.128984	0.114455	0.101877	0.110114	0.101498	0.0848633	0.0588131	0.0843139	0.0992688
LHFPL2	0.00833633	0.0306052	0.00192263	0.00107757	0.0301198	0.00187086	0.00174649	0	0.00247464	0.00141361
ARSB	0.0266283	0.0259946	0.015648	0.0108094	0.0147321	0.0139135	0.0141874	0.00822032	0.0103603	0.0124832
DMGDH	0.0203182	0.0143209	0.00767872	0.0115059	0.0227771	0.00551174	0.0159772	0.0123814	0.0142002	0.0162816
BHMT2	0.000746348	0.00242308	0.00136169	0.00316589	0.00242637	0.000446967	0.000792163	0.00117376	0.00247221	0.00187421
BHMT	0.00057403	0.00248647	0	0	0	0.000503652	0	0	0	0
JMY	0.25363	0.236154	0.15806	0.146013	0.155685	0.129543	0.165162	0.0988809	0.13006	0.142288
HOMER1	0.0271681	0.0266644	0.0298256	0.0263239	0.0162362	0.033552	0.030061	0.0131003	0.0239307	0.0271801
CMYA5	0.00229326	0.00117013	0.000465595	0.00188846	0	0.000743509	0.00178239	0.000989863	0.00270217	0
LINC01455	0	0	0	0	0	0	0	0	0	0
MTX3	0.101305	0.0949728	0.0687362	0.0671484	0.0594049	0.0544663	0.0632505	0.0459535	0.0577673	0.0750677
THBS4	0.00155739	0.0030607	0	0.000430932	0.00299769	0	0.00116568	0	0	0
SERINC5	0.24128	0.198379	0.101502	0.0637913	0.196295	0.0600073	0.185322	0.170195	0.2508	0.301622
SPZ1	0	0	0	0	0	0	0	0	0	0
ZFYVE16	0.106851	0.105522	0.126167	0.175714	0.0930663	0.104079	0.0865749	0.0701066	0.0987669	0.0864697
FAM151B	0.000283496	0.00254411	0.000396744	0.000187733	0.00261618	0	0.000477171	0	0	0.000653076
ANKRD34B	0	0.00274272	0	0	0.00483667	0.000267497	0	0	0	0
LINC01337	0.000521784	0	0.000201435	0.000235766	0	0	0	0.000680835	0	0
DHFR	0.0599195	0.0413963	0.0440095	0.0474644	0.0391156	0.0316391	0.0325621	0.023029	0.0245655	0.0314777
MSH3	0.194936	0.113707	0.359125	0.370546	0.0940142	0.103822	0.195404	0.0667371	0.0869944	0.0839779
RASGRF2-AS1	0.000650265	0.000967076	0.00233882	0.00284231	0	0.000880329	0.00375354	0.00533893	0.00390952	0.00169976
RASGRF2	0.0248543	0.0217946	0.0539786	0.0319292	0.0428453	0.0082465	0.0819082	0.0522712	0.0813109	0.0744835
CKMT2-AS1	0.0228592	0.0278855	0.025484	0.0357316	0.0265944	0.0202925	0.0210005	0.0289074	0.0355863	0.0289257
CKMT2	0.000362479	0	0.00033689	0.000887978	0	0.000314438	0.000180061	0	0	0
ZCCHC9	0.179486	0.176459	0.158947	0.146365	0.145466	0.117446	0.132759	0.0990054	0.113296	0.137468
ACOT12	0	0	0.000648697	0	0	0	0	0	0	0
SSBP2	0.0409839	0.0264714	0.0647734	0.0329335	0.0616571	0.0189465	0.119255	0.0662765	0.0383675	0.121299
ATG10	0.0634224	0.0782085	0.0576181	0.0684041	0.0535005	0.0371423	0.070331	0.0577704	0.0689413	0.0690842
ATG10-AS1	0	0	0	0	0	0	0	0	0	0
RPS23	3.63865	3.52396	3.74247	3.64207	3.91243	3.70526	3.93857	4.37808	4.33948	4.15737
ATP6AP1L	0.00516284	0.00868037	0.00869326	0.00652544	0.00663862	0.00228312	0.00388763	0.00115999	0.00699998	0.00387404
LINC01338	0	0.000834787	0	0	0	0	0	0	0	0.000524571
TMEM167A	0.929626	0.577301	0.398739	0.427026	0.360475	0.271445	0.415886	0.172886	0.206484	0.27207
XRCC4	0.0766794	0.0583513	0.0665107	0.0693841	0.0400825	0.0442674	0.0573042	0.0368214	0.0321181	0.0451032
VCAN	0.00140773	0.00227754	0.0012342	0.000340702	0.00265189	0.00104554	0.000386718	0.00170893	0.00213521	0.00118378
VCAN-AS1	0	0	0	0	0	0	0	0	0	0
HAPLN1	0.000804021	0	0	0.000292345	0	0	0.000370436	0	0	0
EDIL3	0.000322987	0	0.00120936	0.00177088	0.00177524	0.000469498	0.00111177	0	0.00210016	0.00135135
COX7C	1.99424	2.04273	1.91434	1.86083	2.05286	1.83227	1.95085	2.09467	2.12994	2.01593
RASA1	0.114706	0.110775	0.0792443	0.109323	0.114209	0.0982731	0.06492	0.0665147	0.0760747	0.0752638
CCNH	0.539063	0.371477	0.375736	0.314479	0.299732	0.346289	0.435211	0.220722	0.262369	0.326561
TMEM161B	0.117578	0.0999601	0.109525	0.119811	0.0926473	0.106559	0.094052	0.0681374	0.0907456	0.0846363
TMEM161B-AS1	0.109817	0.128134	0.13345	0.173242	0.115832	0.11165	0.0829731	0.104504	0.191908	0.122911
LINC00461	0.0098324	0.00352381	0.006238	0.00692014	0.00182952	0.00142762	0.00311107	0.00131422	0.00417137	0.00110587
MEF2C	0.018667	0.0163037	0.00896743	0.0159303	0.00612891	0.00785712	0.00563831	0.00507438	0	0.00319026
MEF2C-AS1	0.000174645	0	0	0.000723156	0	0	0	0	0	0
AC113167.1	0	0	0	0	0	0	0	0	0	0
CETN3	0.0631471	0.069292	0.0706028	0.0769455	0.0556069	0.0655093	0.0597227	0.067765	0.0885394	0.0798916
MBLAC2	0.0151348	0.0119915	0.0204673	0.0210354	0.0147936	0.0161576	0.0123041	0.0177427	0.0304608	0.0234885
POLR3G	0.00507349	0.00259792	0.00474238	0.00862328	0.00361825	0.00677232	0.00390918	0.00518255	0.0130455	0.00430003
LYSMD3	0.127674	0.103425	0.118082	0.12966	0.0800844	0.111202	0.104386	0.0561071	0.0659963	0.0867546
ADGRV1	0.00060493	0.0036251	0.00138747	0.00114265	0.00117251	0.00254556	0.00174364	0.000981618	0.00402426	0
LUCAT1	0.0157605	0.0251606	0.00312738	0.0056486	0.00728244	0.009009	0.00383644	0.00506813	0.00890312	0.00382152
ARRDC3	0.115874	0.175682	0.196963	0.20378	0.231592	0.222181	0.141365	0.160777	0.182154	0.220729
ARRDC3-AS1	0.0203311	0.0058025	0.00932923	0.0120148	0.00999699	0.00828223	0.00658877	0.00445997	0.00744783	0.00282742
NR2F1-AS1	0.000994992	0	0.000229086	0.00101253	0	0.00028462	0.000182878	0.000505794	0	0.000539547
NR2F1	0	0	0.000494538	0	0	0	0.000473852	0.000522301	0	0.000428338
FAM172A	0.146965	0.166896	0.165152	0.197231	0.138474	0.142761	0.128982	0.0903802	0.145601	0.120679
POU5F2	0.0290705	0.0429744	0.0343398	0.0394094	0.0331998	0.0349198	0.0231632	0.0199354	0.0307412	0.0281758
KIAA0825	0.0273802	0.00415151	0.02876	0.034448	0.00415431	0.043752	0.0212479	0.00636532	0.00492082	0.0142566
SLF1	0.155848	0.0666096	0.279633	0.23577	0.0664459	0.278099	0.153481	0.0576817	0.0529568	0.0709692
MCTP1	0.012387	0.00987277	0.0151542	0.0144371	0.00755245	0.0188064	0.00482102	0.00490382	0.00404057	0.00285526
FAM81B	0.000313898	0.000505521	0	0	0	0	0.00040311	0	0.00215953	0
TTC37	0.151149	0.147179	0.173399	0.174192	0.118814	0.157271	0.165905	0.13109	0.157023	0.161667
ARSK	0.0224328	0.0190762	0.0263898	0.032947	0.0303301	0.0204852	0.0288966	0.019515	0.0284322	0.0251902
GPR150	0.00376248	0.000964447	0.000823498	0.00258243	0.00077628	0.000221941	0.00442373	0.00125908	0.00498041	0.00376994
RFESD	0.0182373	0.0154537	0.0167676	0.0110999	0.0218511	0.0116671	0.019498	0.0293251	0.0190132	0.0323443
SPATA9	0.000278088	0	0.000225691	0.00140635	0	0.000600143	0.00022128	0.000601446	0	0
RHOBTB3	0.00835292	0.00264288	0.00658845	0.054779	0.0083478	0.00190009	0.00850703	0.0139661	0.00732318	0.00731975
GLRX	0.296954	0.581673	0.248064	0.201263	0.39587	0.225299	0.21242	0.258825	0.269858	0.266706
AC008592.4	0.000188318	0	0	0	0.00063548	0	0	0	0	0
LINC01554	0.000357933	0.000319326	0.000296974	0	0.00112715	0.0016444	0.000782704	0	0	0.00168384
ELL2	0.0564363	0.0532117	0.0310089	0.071291	0.0223336	0.0411564	0.0589902	0.0167577	0.025333	0.0322215
PCSK1	0.00023938	0	0.00111264	0.00117548	0.000755467	0	0	0	0	0
CAST	0.612077	0.715223	0.703112	0.622818	0.497107	0.570236	0.664204	0.305937	0.376861	0.446559
ERAP1	0.155185	0.111556	0.134484	0.137132	0.0843617	0.1263	0.113712	0.0778964	0.11155	0.106897
ERAP2	0.3686	0.257894	0.2907	0.278603	0.25797	0.349898	0.279834	0.234953	0.267797	0.278641
LNPEP	0.559632	0.465257	0.590865	0.674599	0.476528	0.491539	0.483635	0.320379	0.459659	0.45952
LIX1	0.000182748	0.00130471	0.000543498	0.000506355	0	0	0.000899904	0	0	0
RIOK2	0.0770143	0.112727	0.0877042	0.0866921	0.0903474	0.0858035	0.0794429	0.0736516	0.0671525	0.101203
LINC01340	0	0	0	0	0	0	0	0	0	0
RGMB	0.0014639	0.00108421	0.00301064	0.00116208	0.00492531	0.00235833	0.00278808	0.00983397	0.00607687	0.00746061
RGMB-AS1	0	0.000669052	0.000271289	0.000279955	0	0	0	0	0	0
AC008522.1	0.00115962	0.00251242	0.00158049	0.00116922	0.0024588	0.00178015	0.00212514	0.00355075	0.00310035	0.00415356
CHD1	0.444679	0.497962	0.341071	0.320771	0.304107	0.317689	0.34711	0.202288	0.259992	0.306126
FAM174A	0.0585676	0.0652702	0.0440073	0.0546353	0.0399435	0.0396512	0.0531475	0.0274677	0.0306652	0.0243392
ST8SIA4	0.319253	0.289223	0.276023	0.325246	0.20463	0.294617	0.204053	0.104683	0.132272	0.168031
SLCO4C1	0.00208617	0.000961137	0.00144955	0.0119988	0.000422727	0.00427647	0.000736526	0	0	0.000556704
SLCO6A1	0	0	0	0	0	0	0	0	0	0
LINC00492	0	0	0	0	0	0	0	0	0	0
LINC00491	0.00104094	0.00129882	0	0	0	0.000731235	0	0	0	0
PAM	0.0515265	0.118276	0.0242248	0.0339462	0.0432265	0.0554466	0.0200533	0.0174768	0.0186301	0.0258082
GIN1	0.0291826	0.0309621	0.0361907	0.0438116	0.038687	0.0318958	0.0313344	0.0420443	0.0518299	0.041472
PPIP5K2	0.21344	0.174286	0.170857	0.216469	0.130232	0.148996	0.137332	0.109535	0.128943	0.127631
C5orf30	0.0146857	0.0227166	0.0152309	0.0179415	0.0103606	0.0169853	0.00672849	0.00645374	0.00673247	0.010736
NUDT12	0.000429415	0.00353579	0.000210424	0.00421111	0.00297986	0.000755064	0.00152946	0.00683472	0.00305024	0.0152676
EFNA5	0.00140423	0.00132014	0.000423811	0.00555703	0.0014256	0.00297438	0.000732452	0	0	0
FBXL17	0.0653303	0.0690247	0.0669302	0.067831	0.0722402	0.0649076	0.0572591	0.0388248	0.0502568	0.0609192
LINC01023	0.000188249	0	0.000757989	0.00267178	0.000689107	0.00106284	0.00157962	0	0	0
FER	0.0074685	0.00272791	0.0226634	0.0423149	0.00572684	0.0183775	0.0143825	0.0178967	0.0140892	0.0194354
PJA2	0.392303	0.517957	0.368585	0.423997	0.405671	0.382492	0.315811	0.268305	0.36269	0.356978
MAN2A1	0.144612	0.157651	0.110421	0.12746	0.174627	0.177631	0.100133	0.090615	0.13733	0.182292
TMEM232	0.00125299	0.00130498	0.00196118	0.00153718	0.00352646	0.00138424	0.00158262	0.00108734	0.00200021	0.00732094
SLC25A46	0.115037	0.106812	0.106192	0.108827	0.101029	0.0898398	0.083802	0.0576917	0.0766931	0.0701658
TSLP	0.00160943	0.00123947	0.000794016	0.000834889	0.00103893	0.000993372	0.000417996	0.00265533	0.00304931	0
WDR36	0.0953517	0.13473	0.0953104	0.101838	0.0838402	0.0793246	0.069155	0.0652491	0.0776173	0.072261
CAMK4	0.355694	0.119369	0.432723	0.306522	0.180045	0.247934	0.442383	0.335219	0.385423	0.40654
AC010468.2	0.000735887	0.000531044	0.00109046	0.000252042	0	0.000646745	0.00081535	0.000494154	0.00155912	0
STARD4	0.154603	0.0919116	0.0630918	0.0947682	0.033786	0.055915	0.0414164	0.0177203	0.026213	0.0226104
STARD4-AS1	0.00578954	0.000324866	0.00454754	0.00997126	0.000920698	0.00267145	0.00223842	0.00406423	0.00863842	0.00790533
NREP	0.00367442	0.00284293	0.00105222	0.00854396	0.00125053	0.00166745	0.000736023	0.00737398	0.0343042	0.00299485
NREP-AS1	0	0	0	0	0	0	0	0	0	0
EPB41L4A	0.00439749	0.000875244	0.00331524	0.00862563	0.00459911	0.0110866	0.00436075	0.000509472	0	0.00316193
EPB41L4A-AS1	0.221415	0.233973	0.23372	0.236259	0.293261	0.198376	0.260369	0.414526	0.45944	0.389115
APC	0.149479	0.143217	0.150281	0.160214	0.109442	0.133214	0.120164	0.0867464	0.127222	0.110456
SRP19	0.55031	0.561191	0.462815	0.511054	0.40546	0.448188	0.406592	0.285364	0.331086	0.366933
REEP5	0.795015	0.609813	0.615867	0.521302	0.406086	0.61781	0.521546	0.201184	0.216432	0.296287
DCP2	0.40135	0.401792	0.30957	0.31632	0.389703	0.309883	0.244762	0.194206	0.239348	0.28919
MCC	0.0210608	0.0333003	0.0226956	0.0264245	0.0191291	0.014178	0.0272982	0.0127786	0.0239161	0.024893
TSSK1B	0	0	0	0	0	0	0	0	0	0
YTHDC2	0.239277	0.222432	0.182418	0.197283	0.179852	0.144294	0.1484	0.105166	0.129066	0.148331
KCNN2	0.000282188	0.000785212	0	0	0	0	0	0	0	0
TRIM36	0.000361967	0.000822208	0.000444166	0.00159188	0	0.000968056	0.000401913	0.00151166	0	0.000760497
PGGT1B	0.109322	0.103284	0.102913	0.10397	0.0829367	0.100016	0.0775791	0.0755537	0.107631	0.0918409
CCDC112	0.0120964	0.00889037	0.0206873	0.0160128	0.010556	0.0272332	0.0316654	0.0299538	0.0389697	0.0325032
FEM1C	0.0728903	0.0527857	0.0546309	0.0464666	0.0399072	0.0523994	0.0446363	0.0283479	0.0269207	0.0439377
TICAM2	0.00678348	0.00620257	0.00690528	0.00605765	0.0044018	0.00720363	0.00653053	0.00110675	0	0.003694
TMED7	0.162719	0.180135	0.182697	0.185517	0.130668	0.130999	0.144119	0.0969944	0.137095	0.140461
CDO1	0	0	0	0	0.00131605	0.000266749	0.000279833	0.00055763	0	0.000688804
ATG12	0.366337	0.384749	0.347325	0.367136	0.256978	0.34556	0.282296	0.22331	0.235806	0.242994
AP3S1	0.13338	0.152569	0.200295	0.2111	0.144363	0.217659	0.133338	0.0887265	0.0973305	0.126001
LVRN	0	0	0.000154748	0	0	0.00119935	0.000182137	0	0	0
ARL14EPL	0	0	0.00262562	0.000634251	0	0	0.000664984	0	0.00230207	0
COMMD10	0.135842	0.154758	0.128315	0.15072	0.132318	0.110598	0.114296	0.0876277	0.0907098	0.122569
SEMA6A	0.00304108	0.00307428	0.00428476	0.00401245	0.00346282	0.00234048	0.00256133	0.00297595	0.00378188	0.00443294
SEMA6A-AS1	0.00173615	0.0012954	0.00368105	0.00197708	0.00156113	0.00121572	0.00132151	0.00152798	0	0.00245495
LINC00992	0.000281053	0.000824825	0.00103672	0	0.0015351	0	0.000192426	0	0	0
DTWD2	0.012526	0.0145065	0.0206012	0.0297669	0.0116044	0.0159485	0.0197535	0.0180734	0.0293287	0.0171
DMXL1	0.0879384	0.0628347	0.0911101	0.111493	0.0798831	0.0905743	0.0724841	0.0640079	0.072846	0.0810596
TNFAIP8	0.822992	0.71736	0.632369	0.514369	0.812684	0.688771	0.823721	0.668307	0.617445	0.902022
HSD17B4	0.0736867	0.0725758	0.086576	0.0951146	0.0540517	0.0522899	0.0677129	0.0451879	0.0626555	0.0534677
FAM170A	0	0	0.000112277	0	0	0	0	0	0	0
PRR16	0	0	0.000241484	0.000451889	0	0	0	0	0	0
FTMT	0	0	0	0	0	0	0	0	0	0
SRFBP1	0.107995	0.173107	0.142397	0.157494	0.144639	0.121214	0.118116	0.118392	0.174688	0.146767
LOX	0	0.000607706	0.000258159	0.000233834	0	0.000914197	0.000468943	0.000570623	0	0.000657812
ZNF474	0	0	0	0	0	0	0	0	0	0
SNCAIP	0	0	0	0	0.000817948	0	0.000181335	0	0	0
SNX2	0.173217	0.22811	0.178245	0.168506	0.170487	0.183388	0.164419	0.136319	0.178356	0.167831
SNX24	0.0125576	0.030648	0.0089936	0.00930942	0.0359296	0.0124364	0.010754	0.00922662	0.00377415	0.0189205
PPIC	0.00367518	0.00522978	0.00490253	0.00972081	0.00424444	0.00563121	0.00344593	0.00396318	0.00337381	0.00368665
AC106786.1	0	0	0	0	0	0	0	0	0	0
PRDM6	0	0	0	0	0.000591497	0	0	0	0	0
CEP120	0.0751601	0.099433	0.0811333	0.0706087	0.087792	0.0880314	0.0677206	0.0493444	0.0705015	0.0777732
CSNK1G3	0.193989	0.192379	0.189725	0.228087	0.156529	0.159572	0.148183	0.0941487	0.106737	0.125139
LINC01170	0.00036078	0	0	0	0	0	0	0	0	0
ZNF608	0.00227881	0.00112309	0.00119476	0.00382666	0.00262794	0.000920921	0.000494533	0.00107414	0	0.00161553
ALDH7A1	0.0214475	0.0208683	0.0146316	0.015341	0.0129459	0.0167327	0.0150668	0.0142781	0.0187837	0.0118827
PHAX	0.251951	0.273289	0.25252	0.245236	0.198812	0.23031	0.187802	0.172615	0.185268	0.192249
TEX43	0	0	0	0	0	0	0	0	0	0
LMNB1	0.15052	0.186788	0.108397	0.128972	0.106617	0.173827	0.0654012	0.0581238	0.040851	0.0662197
2022-03-03	0.0472849	0.093405	0.0259129	0.0351272	0.0463624	0.0137082	0.0246271	0.0149933	0.00834357	0.0314846
C5orf63	0.0311119	0.0489461	0.0366719	0.0528109	0.0364416	0.0307157	0.0254871	0.028326	0.0449219	0.0382592
MEGF10	0	0	0	0	0	0	0	0	0	0
PRRC1	0.104527	0.0916753	0.101445	0.102906	0.0773592	0.0796975	0.0888499	0.0549198	0.063266	0.0767019
CTXN3	0	0	0	0	0	0	0	0	0	0
LINC01184	0.0769163	0.0770276	0.0470753	0.0425867	0.0650804	0.0685532	0.0682877	0.062466	0.0713824	0.0748177
SLC12A2	0.112383	0.0743979	0.0808447	0.0679052	0.0466031	0.0560728	0.0684354	0.03618	0.0597292	0.0405129
FBN2	0.000364427	0	0	0.000471304	0	0.000425541	0.000697026	0	0	0
SLC27A6	0	0	0	0	0	0	0	0	0	0
ISOC1	0.107842	0.128628	0.0818378	0.0832573	0.0854461	0.0659584	0.0690846	0.0392531	0.0353027	0.05334
ADAMTS19-AS1	0	0	0	0	0	0	0	0.000837038	0	0
ADAMTS19	0	0	0	0	0	0	0	0	0	0
CHSY3	0	0.000396771	0.00271416	0.00716986	0	0.00121926	0.00049983	0	0	0
HINT1	1.79737	1.90394	1.52816	1.38577	1.74673	1.53801	1.61727	1.63849	1.65878	1.7918
LYRM7	0.100419	0.0828606	0.0962546	0.0954357	0.0805334	0.0851533	0.0862539	0.0761354	0.109565	0.100392
CDC42SE2	0.969003	0.918019	0.933092	0.860993	0.777977	0.939801	0.8695	0.566903	0.715059	0.792566
RAPGEF6	0.587747	0.538885	0.400617	0.428593	0.536301	0.328032	0.449452	0.395413	0.439593	0.510988
FNIP1	0.158996	0.171311	0.167719	0.163111	0.122983	0.133705	0.16557	0.0984579	0.137521	0.15028
MEIKIN	0	0	0.000226428	0.000485766	0.000727687	0	0.000658756	0	0	0.00191055
ACSL6	0.0379255	0.0153138	0.101408	0.0511896	0.0691213	0.0819206	0.1221	0.104923	0.101605	0.105198
AC034228.3	0.000248183	0	0	0	0	0	0	0	0	0
AC034228.2	0	0	0	0	0	0	0	0	0	0
IL3	0.000612557	0	0	0.00106783	0	0	0.000317297	0	0	0
CSF2	0.633952	0.115922	0.0334887	0.055674	0.008837	0.000298192	0.110359	0.0053775	0.00231223	0.00741469
P4HA2-AS1	0	0	0	0	0	0	0	0	0	0
P4HA2	0.0259944	0.0135377	0.00924724	0.0291519	0.00116777	0.00118604	0.00339203	0.00259212	0	0
PDLIM4	0.00714575	0.00617594	0.00206315	0.00135949	0.000666506	0.000647022	0.000226763	0	0	0.000625113
SLC22A4	0.00203661	0.00150583	0.000367261	0	0	0.00111389	0.000188188	0	0	0
SLC22A5	0.0140051	0.00990454	0.0168314	0.0168313	0.00964655	0.0138177	0.0108897	0.0163232	0.0141347	0.0159035
C5orf56	0.374323	0.240762	0.395322	0.45002	0.170141	0.408457	0.255145	0.146942	0.182047	0.203764
IRF1	1.0826	0.972697	0.926815	1.02959	0.579819	1.00783	0.865009	0.312714	0.480933	0.510134
IL5	0.000439198	0.00674767	0.0005024	0	0.00217986	0.00133657	0.000566698	0.000956614	0	0.00176356
RAD50	0.201112	0.194609	0.202777	0.190051	0.167887	0.187577	0.166943	0.122829	0.205426	0.197415
TH2LCRR	0	0	0.000549039	0	0	0	0	0	0	0
IL13	0.00715351	0.0124555	0.000490535	0.000722548	0.00543759	0.00237141	0.00313812	0	0	0.00308285
IL4	0.00103848	0.00406018	0.001596	0.00138595	0.0026766	0.00769246	0.00131487	0	0	0.000561026
KIF3A	0.123859	0.115229	0.125759	0.123631	0.108363	0.116925	0.100934	0.0492958	0.0854272	0.0911159
CCNI2	0.00514667	0.00998616	0.00599743	0.00374751	0.00744434	0.00867654	0.0050669	0.00298991	0.00320566	0.00543388
SOWAHA	0.000566621	0	0.00109704	0.000777262	0	0.000359282	0.000508707	0.000799628	0	0.00075267
SHROOM1	0.00183287	0.00199508	0.00224034	0.0131634	0.00125767	0.001733	0.00194975	0	0.00169092	0.00322857
GDF9	0.000488004	0.000416289	0.00170749	0.00169975	0.00229418	0.000832387	0.00212581	0.00072096	0.00342143	0.000696172
UQCRQ	0.697602	0.716261	0.619984	0.711676	0.530472	0.571232	0.5458	0.434188	0.492448	0.460156
LEAP2	0.0175832	0.0295922	0.0176625	0.0144365	0.0140079	0.014129	0.0175104	0.0172486	0.0256274	0.0161978
AFF4	0.215485	0.204496	0.188998	0.222732	0.171196	0.182279	0.162715	0.131858	0.219354	0.197845
ZCCHC10	0.217057	0.2007	0.165919	0.169763	0.158401	0.162855	0.144371	0.112669	0.123015	0.141227
HSPA4	0.248092	0.289287	0.2213	0.233397	0.169719	0.184061	0.145686	0.111669	0.15798	0.143528
FSTL4	0	0	0	0	0	0	0	0	0	0
WSPAR	0	0	0	0	0	0	0	0	0	0
C5orf15	0.0969236	0.0988904	0.070421	0.0862818	0.069862	0.0728808	0.0675189	0.039217	0.055896	0.0613304
VDAC1	0.642759	0.610873	0.458664	0.565276	0.370386	0.344868	0.395769	0.228892	0.22865	0.270807
TCF7	0.119409	0.129597	0.253225	0.27125	0.451237	0.322396	0.4236	0.816924	0.943158	0.982184
SKP1	1.12893	1.24642	1.09284	1.15329	1.12664	1.00453	1.03666	0.993838	0.979669	1.06435
PPP2CA	0.359209	0.38063	0.298194	0.298121	0.281599	0.250969	0.265705	0.140953	0.215269	0.217098
CDKL3	0.0090016	0.00687304	0.0113769	0.0141629	0.00962111	0.00868019	0.0106739	0.0140196	0.0136766	0.014611
UBE2B	0.574799	0.808477	0.495185	0.488367	0.601419	0.516654	0.512252	0.395082	0.471948	0.519392
CDKN2AIPNL	0.0719929	0.0719816	0.0835118	0.0740116	0.0659295	0.0633663	0.0534387	0.0479338	0.0584395	0.0573991
AC005355.1	0.000436884	0.000967863	0.000533247	0.000274722	0.000575644	0.000385618	0	0	0	0
JADE2	0.139387	0.160355	0.147923	0.150235	0.171044	0.176736	0.127917	0.132171	0.15955	0.176457
SAR1B	0.302132	0.352949	0.218488	0.216076	0.208713	0.176682	0.200766	0.113102	0.127579	0.155463
SEC24A	0.0997691	0.110759	0.0698927	0.0718416	0.0527563	0.0675696	0.0641412	0.0353185	0.0510922	0.0604602
CAMLG	0.352791	0.335508	0.33767	0.321356	0.310503	0.282303	0.317607	0.297447	0.293036	0.316746
DDX46	0.714936	0.66025	0.665216	0.710003	0.592428	0.60472	0.538136	0.392677	0.528414	0.479726
C5orf24	0.179271	0.126684	0.14148	0.177979	0.105321	0.11792	0.113148	0.0787205	0.112987	0.113556
TXNDC15	0.238383	0.194019	0.171393	0.164017	0.138166	0.131852	0.143968	0.0880482	0.115567	0.114297
PCBD2	0.0812615	0.0807009	0.0424707	0.0567234	0.0531499	0.0373365	0.0447592	0.0356139	0.0395265	0.0434124
CATSPER3	0.00208456	0	0.000985803	0.000530753	0.000767326	0.000301002	0.00100371	0.000590515	0	0.00046894
PITX1	0.00206474	0.0022322	0.00131043	0.00199564	0.00262419	0	0.000868832	0.000777505	0	0.00118051
C5orf66	0.00784634	0.00739194	0.00537448	0.00527074	0.00371042	0.0078951	0.00353564	0.00266248	0.00431039	0.00732589
C5orf66-AS1	0	0	0	0	0	0	0.000820539	0	0	0
C5orf66-AS2	0	0	0	0	0	0	0	0	0	0
H2AFY	0.430059	0.434195	0.322186	0.35915	0.295533	0.260308	0.269236	0.216555	0.243742	0.278547
DCANP1	0.000371259	0	0	0	0	0	0	0	0	0
TIFAB	0.000503349	0.000549376	0.000414521	0.000290567	0	0	0.000168784	0.00134162	0	0
NEUROG1	0	0	0	0	0	0	0	0	0	0
CXCL14	0.00710366	0.00170822	0.00777968	0.00335555	0.00636254	0.0134046	0.0115541	0.010023	0.0116692	0.0057616
SLC25A48	0.000294498	0	0.000156687	0.000353046	0.00058334	0	0	0	0	0
IL9	0	0.00188614	0	0	0	0	0	0	0	0
LECT2	0	0	0	0	0	0	0	0	0	0
TGFBI	0.0123982	0.00817097	0.00700598	0.00383709	0.013543	0.0178536	0.0188109	0.00697394	0	0.0112869
SMAD5-AS1	0	0	0.000934201	0.000761215	0	0.000374571	0.000626386	0.00119946	0	0
SMAD5	0.0540544	0.0263414	0.111123	0.179939	0.030608	0.0468962	0.0587567	0.0202814	0.0720253	0.0427354
TRPC7	0	0	0	0	0	0	0	0	0	0
TRPC7-AS1	0.000172424	0	0.000269158	0	0	0	0	0	0	0
TRPC7-AS2	0	0	0	0	0	0	0	0	0	0
SPOCK1	0	0.000628538	0	0	0	0	0	0	0	0
KLHL3	0.00792225	0.0258176	0.013283	0.0269847	0.0213868	0.0167923	0.00955136	0.0276971	0.0242479	0.0273065
HNRNPA0	0.462988	0.532581	0.455885	0.466244	0.458029	0.40185	0.49453	0.306695	0.489199	0.484855
MYOT	0	0	0.000224959	0.000256547	0.000667225	0.000833806	0	0	0	0.00141921
PKD2L2	0.012484	0.0115857	0.0125435	0.0135076	0.0079564	0.0124116	0.0120914	0.0119465	0.0205114	0.0163402
FAM13B	0.145195	0.119902	0.168522	0.183597	0.108208	0.145124	0.1153	0.0857564	0.116125	0.113341
WNT8A	0	0	0	0	0	0	0	0	0	0
NME5	0.000293963	0	0	0	0.000568379	0	0	0	0	0
BRD8	0.107323	0.117221	0.095989	0.105985	0.104904	0.0832614	0.0773615	0.059047	0.0943026	0.0862706
KIF20A	0.000235058	0.000386781	0.000630257	0.000518991	0.000567596	0.00054283	0.000833078	0	0	0
CDC23	0.065484	0.0628219	0.0615484	0.0888411	0.0509248	0.0550575	0.0475587	0.0411778	0.0514516	0.0383932
GFRA3	0	0	0	0.000413215	0	0	0	0	0	0
CDC25C	0	0	0	0.000615298	0	0.000274381	0	0	0	0.000645173
FAM53C	0.10456	0.104643	0.122162	0.120316	0.0775849	0.115141	0.0974154	0.0337605	0.0484215	0.0670004
KDM3B	0.132705	0.109952	0.102273	0.104485	0.0967469	0.0931392	0.0792238	0.048637	0.0567238	0.0874345
REEP2	0.0105272	0.0147649	0.00504189	0.00642788	0.00454577	0.00159368	0.00110446	0	0.00226345	0
EGR1	0.111678	0.109349	0.122348	0.111104	0.0411321	0.0633492	0.119808	0.0334099	0.0291366	0.0684037
ETF1	0.239251	0.234409	0.183337	0.190925	0.1277	0.1454	0.149632	0.071621	0.0825645	0.0859822
HSPA9	0.517002	0.512664	0.513604	0.543983	0.331095	0.388318	0.45198	0.271203	0.398052	0.334539
CTNNA1	0.113804	0.149165	0.0884858	0.132817	0.0450751	0.0612494	0.0575441	0.0193205	0.00726333	0.0246918
AC034243.1	0	0	0.000212704	0	0	0.000463308	0	0	0	0
LRRTM2	0.00373488	0.0054625	0.00280672	0.00193881	0.0018877	0.000912564	0.000840959	0	0	0.00233525
SIL1	0.0775865	0.084562	0.0557926	0.0730676	0.0527239	0.0535426	0.051756	0.0402882	0.0398724	0.0436573
MATR3	0	0	0.000394314	0.00137694	0.000693827	0.00128777	0.000335375	0.00107643	0	0
MATR3.1	0.00264798	0.00274976	0.00551659	0.00260882	0.00239138	0.00169539	0.00184588	0.00152924	0.00260086	0.000830185
PAIP2	0.71485	0.849827	0.608763	0.63154	0.598836	0.630836	0.541995	0.38293	0.534507	0.450594
SLC23A1	0.00225979	0.00151331	0.00281757	0.003606	0.0016326	0.00114622	0.000770083	0.00115567	0.00360816	0
MZB1	0.163508	0.295257	0.151846	0.186089	0.124155	0.117941	0.0780481	0.0510007	0.0648393	0.0504225
PROB1	0.00726169	0.013209	0.00732088	0.00844491	0.00493336	0.00281833	0.00316625	0	0	0.00269515
SPATA24	0.0197027	0.0195093	0.013911	0.0132428	0.00959436	0.0111058	0.0153721	0.0150471	0.00961882	0.0119372
DNAJC18	0.0397348	0.0653027	0.0151278	0.0151035	0.0326906	0.0185463	0.0200527	0.0111291	0.0161568	0.020419
ECSCR	0.00871845	0.00614753	0.00150093	0.000556717	0.00265111	0.00338813	0.00191103	0.000563739	0.00305504	0.00270528
ECSCR.1	0.00871845	0.00614753	0.00150093	0.000556717	0.00265111	0.00338813	0.00191103	0.000563739	0.00305504	0.00270528
TMEM173	0.318332	0.405871	0.104071	0.0711651	0.289888	0.104716	0.257907	0.155196	0.10362	0.282327
UBE2D2	0.814329	0.911081	0.753181	0.719159	0.784644	0.602441	0.702857	0.64644	0.684065	0.674067
CXXC5	0.0473177	0.0424418	0.0409138	0.331296	0.0284983	0.0122767	0.0095567	0.0113761	0.0571627	0.00735699
PSD2	0	0	0.000650996	0.000367486	0	0	0	0	0	0
NRG2	0.00388995	0.00206585	0.00857725	0.00898178	0.00209133	0.00613292	0.00607783	0.0147321	0.0125135	0.0110382
PURA	0.314229	0.280319	0.365544	0.351391	0.286256	0.302261	0.32283	0.270947	0.367064	0.337096
IGIP	0.0161874	0.0113127	0.0227127	0.0248572	0.0125728	0.0136955	0.0205117	0.0149613	0.0162409	0.0164747
CYSTM1	0.0967193	0.0876115	0.145736	0.191125	0.0673899	0.103154	0.101658	0.0555198	0.049779	0.0576663
PFDN1	0.264286	0.275267	0.208366	0.227921	0.20729	0.187416	0.188053	0.175255	0.171135	0.191697
HBEGF	0.0276517	0.0178178	0.00563091	0.00309757	0.00535294	0.00292361	0.0165544	0.00497222	0.00520112	0.0106234
SLC4A9	0.000346781	0	0.000240708	0.000311098	0	0	0	0	0	0
ANKHD1	0.370912	0.346676	0.303024	0.312988	0.258427	0.297296	0.302454	0.182897	0.216917	0.243137
SRA1	0.250714	0.258337	0.162668	0.187445	0.162641	0.153799	0.133344	0.0965591	0.114926	0.11626
EIF4EBP3	0.0421853	0.0367357	0.0272923	0.0363261	0.0401944	0.0253486	0.0480474	0.0516749	0.0709106	0.0559046
APBB3	0.0165774	0.00846294	0.0151188	0.0163054	0.0103879	0.0128958	0.0160926	0.00932422	0.0217742	0.0201354
SLC35A4	0.0804071	0.0752617	0.071682	0.0892349	0.0519599	0.0545917	0.0638545	0.0429526	0.0507182	0.0539001
CD14	0.00606168	0.00576377	0.00461151	0.00657303	0.00410301	0.00454475	0.00444635	0.00469178	0.00372721	0.00308809
NDUFA2	0.680699	0.652429	0.4841	0.54315	0.487787	0.527244	0.40843	0.360582	0.384687	0.380796
TMCO6	0.0248734	0.0203732	0.0257946	0.0266634	0.0199341	0.0228283	0.0197536	0.0248597	0.032262	0.0216306
IK	0.643417	0.622319	0.560212	0.587419	0.500249	0.55094	0.491386	0.370487	0.430149	0.462061
WDR55	0.0868631	0.105599	0.0829935	0.0905841	0.0625189	0.0725349	0.0599049	0.0512555	0.0632924	0.0531496
DND1	0.00521402	0.00494147	0.00520997	0.00570592	0.00542335	0.00434555	0.00534085	0.0051897	0	0.00594004
HARS	0.159251	0.169111	0.127151	0.136643	0.104215	0.0942417	0.0987074	0.07323	0.0932705	0.095139
HARS2	0.0270701	0.0371752	0.0323681	0.0483721	0.0310395	0.0315577	0.0209019	0.0311492	0.0306122	0.0268634
ZMAT2	0.490002	0.535639	0.385926	0.449449	0.375958	0.366725	0.324126	0.238952	0.28205	0.293731
PCDHA1	0	0	0	0	0	0	0	0	0	0
PCDHA2	0	0	0	0	0	0	0	0	0	0
PCDHA3	0	0	0	0	0	0	0	0	0	0
PCDHA4	0	0	0.000234222	0.000866282	0.000648721	0	0	0	0	0.000693783
PCDHA5	0	0	0	0	0	0	0	0	0	0
PCDHA6	0	0	0	0	0	0	0	0	0	0
PCDHA7	0	0	0	0	0	0	0	0	0	0
PCDHA8	0	0	0	0	0	0	0	0	0	0
PCDHA9	0	0	0.000222053	0.000651377	0.000407196	0	0	0	0	0
PCDHA10	0	0.000647676	0.000456066	0.000382376	0	0	0	0	0	0.000893133
PCDHA11	0	0	0	0	0	0	0	0	0	0
PCDHA12	0	0	0	0	0	0	0	0	0	0
PCDHA13	0	0	0	0	0	0	0	0	0	0
PCDHAC1	0	0	0.000227851	0	0	0	0	0	0	0
PCDHAC2	0	0	0	0	0	0	0	0	0	0
PCDHB1	0.00159808	0.00128845	0.000740333	0.00107814	0.000914598	0.00129528	0.00114755	0.00130368	0	0.00065723
PCDHB2	0	0.000588287	0	0	0	0	0.000264812	0	0	0
PCDHB3	0	0	0	0.000354888	0	0	0	0	0	0
PCDHB4	0.000360611	0	0	0	0	0	0	0	0	0
PCDHB5	0	0	0	0	0	0	0	0	0	0
PCDHB6	0	0	0	0	0	0	0	0	0	0
PCDHB7	0.00038678	0	0	0	0	0	0	0	0	0
PCDHB8	0	0	0	0	0	0	0	0	0	0
PCDHB16	0	0	0.000279679	0	0	0	0	0	0	0
PCDHB10	0	0	0	0	0	0	0	0	0	0
PCDHB9	0.000320768	0.000612549	0.00038442	0.000336467	0	0.00100251	0.000588372	0	0	0.000763437
PCDHB11	0	0	0	0.000254897	0	0	0.000222219	0.000833269	0	0
PCDHB12	0	0	0	0.00024307	0	0	0	0	0	0
PCDHB13	0.000361344	0.000597696	0	0.000302658	0	0	0	0	0	0.00137675
PCDHB14	0	0.00111484	0	0.00018951	0	0	0	0	0	0
PCDHB15	0.000328439	0.000644623	0	0.000350959	0	0	0.00108082	0.000586647	0.00164382	0
TAF7	0.605524	0.60322	0.64699	0.623663	0.53516	0.526974	0.631562	0.438754	0.530605	0.514745
SLC25A2	0	0	0	0	0	0	0.000544687	0	0	0
PCDHGA1	0	0.00062259	0	0.00119744	0	0	0.000218415	0	0	0.000606925
PCDHGA2	0.000765024	0	0	0	0	0	0.000468496	0	0	0
PCDHGA3	0	0	0.000470056	0	0	0.000407617	0.00114227	0.000543013	0	0
PCDHGB1	0	0	0	0	0	0	0	0	0	0
PCDHGA4	0.0009218	0.00050678	0	0	0	0.000451117	0.000224054	0	0	0
PCDHGB2	0	0	0.000774429	0.000511443	0	0.00072129	0.000431007	0	0.00155912	0.000507438
PCDHGA5	0.00712057	0.00496913	0.00653488	0.00634379	0.00300835	0.00255238	0.00376509	0	0	0.00258694
PCDHGB3	0	0	0	0	0.000731651	0.000289775	0.00021015	0	0	0
PCDHGA6	0.00311304	0.00113272	0.0015419	0	0.000741431	0.0017541	0.00211082	0.000518654	0.00401674	0.000684293
PCDHGA7	0.0003455	0	0	0.000469742	0	0.000713055	0	0	0	0.000847844
PCDHGB4	0	0	0	0	0	0.000331837	0	0	0	0
PCDHGA8	0.000835216	0.00129721	0.00109888	0.00187759	0	0.000332322	0.00104774	0	0.00198876	0.00162903
PCDHGB5	0	0.000413637	0	0.000143848	0	0.000319235	0	0.00113584	0.00359624	0.00127716
PCDHGA9	0.000262067	0	0	0	0.000345878	0	0.000186711	0.000555982	0	0
PCDHGB6	0.00125587	0.000477879	0.000211255	0.000839628	0.000415141	0.000275304	0.000214079	0.00228561	0	0.000815809
PCDHGA10	0.00108919	0.00299327	0.00154762	0.000671773	0.00230063	0.000373044	0.000994607	0.00231892	0	0.000491255
PCDHGB7	0	0	0	0.000262771	0	0	0	0	0	0
PCDHGA11	0	0	0	0.000192999	0.000800033	0	0	0	0	0
PCDHGA12	0	0	0	0.000301201	0	0	0	0.00114863	0	0.000908387
PCDHGC3	0.000602845	0	0	0	0.000680053	0	0.000354156	0.000498015	0	0
PCDHGC4	0	0	0	0	0	0	0	0	0	0
PCDHGC5	0	0	0	0	0	0	0	0	0	0
DIAPH1	0.699446	0.623152	0.582093	0.496315	0.404731	0.489348	0.472222	0.26075	0.312009	0.342944
HDAC3	0.116018	0.14266	0.10935	0.103095	0.115544	0.0838265	0.0815075	0.0660221	0.0958649	0.0870845
RELL2	0.0293516	0.0289298	0.0266034	0.0146742	0.0250971	0.0227417	0.0203253	0.0238428	0.0216061	0.0380092
FCHSD1	0.0582807	0.0391354	0.0508133	0.0597546	0.0371265	0.0457005	0.0367491	0.0304169	0.0263808	0.0317573
ARAP3	0.00304848	0.00355766	0.00714659	0.00936374	0.00394446	0.00241089	0.00641497	0.00124862	0.00477657	0.00140082
PCDH1	0.00282661	0.015061	0.000814953	0.00169455	0.0061476	0.000731929	0.00111682	0.00132872	0	0.00110517
PCDH12	0.00512438	0.000346877	0.00111029	0.000358149	0.00189848	0.000818067	0.00159762	0.00188228	0	0.000283763
RNF14	0.0709931	0.0710539	0.0604081	0.0701519	0.0598338	0.0539032	0.0525495	0.0374442	0.0294001	0.0453524
AC005740.5	0.00301168	0.00104377	0.00234879	0.00248279	0.00107517	0.00241934	0.00302829	0.00290718	0.0014048	0.00126871
GNPDA1	0.144955	0.136269	0.0921138	0.0672817	0.0969242	0.0699654	0.110645	0.0559495	0.0757563	0.0725271
NDFIP1	0.447345	0.677304	0.312548	0.289193	0.503973	0.283011	0.344517	0.557708	0.725166	0.460982
SPRY4	0.00111991	0.000753963	0.000452028	0.00139005	0.000763252	0.000406605	0.000257905	0	0	0
AC005592.2	0	0	0	0	0	0	0	0	0	0
FGF1	0	0	0	0	0	0	0	0	0	0
AC005592.1	0	0	0	0	0	0	0	0	0	0
ARHGAP26	0.0839002	0.0858654	0.149819	0.132017	0.0508425	0.241786	0.0735168	0.0473736	0.110787	0.0444637
ARHGAP26-AS1	0	0.000397793	0	0.000315084	0	0.000435886	0	0	0	0
NR3C1	0.556506	0.548696	0.56639	0.610666	0.622566	0.374934	0.543693	0.299972	0.305722	0.523055
HMHB1	0.0124044	0.000755802	0.000292931	0.000372342	0.00378499	0	0.00157599	0.000472335	0	0.000635334
YIPF5	0.246741	0.218396	0.218134	0.166338	0.168748	0.160341	0.206538	0.114959	0.109433	0.150173
KCTD16	0.000469004	0	0.000717916	0.00051419	0	0	0.00064656	0	0	0
PRELID2	0.00367627	0.00927125	0.00402348	0.0102491	0.00622862	0.00379859	0.00171027	0.00248505	0	0.00858384
GRXCR2	0	0	0	0	0	0	0	0	0	0
SH3RF2	0.000963998	0.00450811	0.00276307	0.00110928	0.00186643	0.00116186	0.000686418	0.00152989	0	0.000803643
PLAC8L1	0.00067881	0.000717261	0.000462383	0.000882616	0	0.00112292	0	0.00136484	0.00190437	0.00121623
LARS	0.301183	0.328011	0.313322	0.358528	0.24853	0.234344	0.275045	0.220607	0.29292	0.268114
RBM27	0.412664	0.413838	0.326255	0.376994	0.349026	0.355022	0.34649	0.216047	0.262942	0.276222
POU4F3	0.00042666	0	0	0	0	0	0	0	0	0
TCERG1	0.178499	0.181409	0.14831	0.17463	0.110766	0.122498	0.128206	0.0949263	0.137618	0.126037
GPR151	0.000641452	0	0	0	0	0	0	0.000641582	0.00134473	0
PPP2R2B	0.0738463	0.0827287	0.137139	0.0933635	0.0453355	0.150653	0.0818309	0.00904202	0.0140057	0.0197585
STK32A	0.000300229	0	0	0	0	0	0	0.000617546	0	0
DPYSL3	0.00249336	0.00178353	0.000701781	0.00234961	0.000629663	0.000508128	0.000915478	0.000425134	0	0
JAKMIP2-AS1	0	0	0	0	0	0	0	0	0	0
JAKMIP2	0.0438211	0.0321247	0.0562773	0.0823181	0.0227284	0.0865564	0.0178088	0.00872191	0.0254497	0.0141168
SPINK1	0.0142759	0.0153198	0.0158709	0.0318984	0.011094	0.0169989	0.0128559	0.0166408	0.0243836	0.0197143
SCGB3A2	0	0	0	0	0.000669685	0	0	0	0	0
C5orf46	0	0	0	0	0	0	0	0	0	0
SPINK5	0.000534903	0.00142306	0.00274189	0.00174292	0	0.0024215	0.00120843	0.00125271	0.00182292	0.00143922
SPINK14	0	0	0	0	0	0	0	0	0	0
SPINK6	0	0	0	0	0	0	0	0	0	0
SPINK13	0	0	0	0	0.000649664	0	0	0	0	0
SPINK7	0	0	0	0	0	0.00054283	0	0	0	0
SPINK9	0	0	0	0.000350026	0	0	0	0.000568272	0	0
FBXO38	0.0673816	0.0721322	0.0676276	0.0808184	0.0502655	0.0552642	0.0455066	0.0462465	0.0555613	0.0449721
HTR4	5.98884e-05	0.000607963	0.000371233	0.000214734	0.000544237	0	0.000194161	0	0	0
ADRB2	0.0197681	0.00498022	0.036193	0.0316295	0.00278289	0.0794216	0.0325801	0.00394443	0.0154038	0.00614476
SH3TC2	0.00108887	0.000542823	0.0010724	0.00312046	0.00049546	0.000602496	0.00164771	0.000549784	0	0.00172916
ABLIM3	0.000287944	0.00249165	0.000760935	0.000221288	0.00072715	0.000460446	0	0.000559387	0	0.000588288
AC012613.2	0	0	0.000264387	0	0	0	0	0	0	0
AFAP1L1	0.00392755	0.00187283	0.00135086	0.000836848	0	0.00166882	0.000771188	0.00126561	0	0.00123951
GRPEL2	0.0674549	0.126101	0.0212357	0.0241869	0.0789846	0.0206572	0.0334188	0.0231364	0.0269895	0.0442502
GRPEL2-AS1	0.000786157	0.00344729	0.000174413	0	0.00529249	0.000436807	0.00153088	0.00207848	0	0.000647072
PCYOX1L	0.0494968	0.0798644	0.0249702	0.0183564	0.0473689	0.0208305	0.0326361	0.02011	0.0251938	0.0308517
IL17B	0	0.000734142	0	0	0.000422727	0	0	0	0	0.000689846
CARMN	0.00386572	0.00392485	0.00171032	0.00238766	0.00460355	0.00410699	0.00254099	0.00418088	0.00177128	0.00432273
CSNK1A1	0.774094	0.75439	0.598825	0.611671	0.590391	0.50246	0.525646	0.359687	0.387483	0.483078
ARHGEF37	0.0289186	0.0242626	0.0263224	0.0230712	0.0315764	0.0231641	0.0285975	0.032285	0.0477032	0.0304511
PPARGC1B	0.0078514	0.0128702	0.0189957	0.0245439	0.00975167	0.00745932	0.0103016	0.00724143	0.0177399	0.0114645
PDE6A	0.00471338	0.00182278	0.00441524	0.00573939	0.00266331	0.00229316	0.00161304	0.00372306	0.00471893	0.00311928
SLC26A2	0.0657356	0.0656453	0.0831681	0.099218	0.0723337	0.065457	0.0584857	0.0475178	0.0719549	0.0461321
TIGD6	0.00600068	0.00486538	0.00754964	0.00900108	0.00814985	0.00474497	0.00607323	0.00719237	0.007955	0.0131062
HMGXB3	0.128426	0.145542	0.102501	0.107609	0.0915824	0.103188	0.0711002	0.0536788	0.0556152	0.0792263
CSF1R	0.00243207	0.00178931	0.00184432	0.00127102	0.00137696	0	0.00165968	0.0005512	0.00305504	0
PDGFRB	0.000867081	0	0.00456314	0.0140021	0.000285404	0.00243852	0.000526742	0.00123402	0	0.00102197
CDX1	0.00651628	0.00508797	0.00812952	0.0124216	0.00372134	0.00346431	0.00423682	0.00562643	0	0.00225618
SLC6A7	0	0	0.000882233	0.0010055	0.000392343	0	0	0.000843333	0.00168049	0
CAMK2A	0.000313856	0	0	0	0	0	0	0	0	0
ARSI	0	0	0	0	0	0	0	0	0	0
TCOF1	0.113206	0.12877	0.123861	0.135597	0.0889401	0.145821	0.101028	0.0784068	0.116992	0.0874802
CD74	0.857059	0.951074	0.684868	0.735153	0.562682	1.24637	0.477213	0.256089	0.328433	0.38758
RPS14	3.70629	3.68042	3.88847	3.71194	4.01998	3.91527	4.14664	4.48006	4.42513	4.30253
NDST1	0.00172526	0.00202054	0.000275036	0.00323395	0.000634586	0.000770844	0.000266568	0.000722292	0.00182292	0
SYNPO	0.00673458	0.00221515	0.000981381	0.00188296	0.00177076	0.00260997	0.00227705	0.000374804	0	0.00446777
MYOZ3	0.00170512	0.00180354	0.00159683	0.00150428	0.000881915	0.00166024	0.0011506	0.000504478	0.00252691	0.0027536
RBM22	0.253139	0.235002	0.233277	0.252616	0.170257	0.201532	0.178395	0.126784	0.172681	0.163998
DCTN4	0.0983208	0.103243	0.0938383	0.116769	0.0817197	0.0907906	0.0848676	0.0546471	0.0737287	0.079233
SMIM3	0.0604317	0.0398241	0.0959019	0.120008	0.0181675	0.0156301	0.0726798	0.0192593	0.0177981	0.0286939
IRGM	0.00104726	0.000426754	0.00560811	0.00819444	0.00169308	0.00333445	0.00608599	0.00429689	0.0021726	0.0051164
ZNF300	0.00434234	0.00170815	0.00373273	0.00535433	0.000692245	0.00177303	0.00248097	0.00358483	0.00402329	0.00317373
AC008641.1	0	0	0	0	0	0	0	0	0	0
GPX3	0.00202146	0.00245084	0.000597832	0.00115295	0.00107565	0.00183427	0.00093838	0.000512171	0	0.0026609
TNIP1	0.314015	0.395021	0.218122	0.2135	0.210075	0.185824	0.213387	0.0771198	0.107698	0.134087
ANXA6	0.390153	0.334424	0.411677	0.382616	0.238406	0.413892	0.303049	0.211606	0.237303	0.303171
CCDC69	0.239463	0.248868	0.339895	0.529434	0.181179	0.211553	0.164769	0.122563	0.194272	0.166712
GM2A	0.0338583	0.0540889	0.0242605	0.0301314	0.0246141	0.0162798	0.0203193	0.00853623	0.0160823	0.0124504
SLC36A3	0	0	0	0	0	0	0.000269065	0	0	0
SLC36A2	0.00035239	0	0.000135206	0	0.000458613	0	0	0.000643358	0	0.000759837
SLC36A1	0.018973	0.0230422	0.0129567	0.0223127	0.0116794	0.0127541	0.0085662	0.00791638	0.0103415	0.0100792
FAT2	0	0.00050678	0	0	0	0.00049001	0.00022713	0	0	0
SPARC	0.0189304	0.011615	0.00418515	0.00580805	0.0102363	0.00777725	0.00457964	0.00519971	0.00768607	0.00166093
ATOX1	0.364633	0.49913	0.203403	0.235486	0.23724	0.164611	0.189967	0.131023	0.140636	0.134122
G3BP1	0.559384	0.507107	0.392829	0.425289	0.35724	0.354385	0.385942	0.281453	0.302188	0.348328
GLRA1	0	0.00090173	0	0.000360269	0.000498485	0.000704425	0.00042154	0	0	0
NMUR2	0	0	0	0	0	0	0	0	0	0
LINC01470	0	0	0	0	0	0	0	0	0.00197958	0
GRIA1	0	0	0	0	0	0	0	0	0	0
FAM114A2	0.09712	0.0967081	0.0898436	0.0987232	0.0709801	0.0666462	0.0678599	0.0489508	0.0434632	0.0615622
MFAP3	0.0272369	0.0215032	0.025163	0.0241848	0.0312636	0.0195042	0.0186591	0.0152159	0.0187528	0.015637
GALNT10	0.258658	0.237339	0.154288	0.138459	0.143717	0.10207	0.154657	0.0450558	0.0547546	0.0722347
SAP30L-AS1	0.0296161	0.0287522	0.0195384	0.026431	0.0197329	0.0152699	0.0226128	0.00617318	0.0125391	0.014697
SAP30L	0.0793474	0.0933116	0.080421	0.0815227	0.0657703	0.0862371	0.0612067	0.0453524	0.0525321	0.0555556
HAND1	0	0	0	0.000325813	0	0	0	0	0	0
LARP1	0.254213	0.289929	0.254456	0.25097	0.211289	0.23306	0.224881	0.175653	0.234999	0.238885
FAXDC2	0.00336318	0.00371992	0.00373261	0.00496967	0.00348059	0.00352439	0.00172616	0.0015454	0.00165888	0.00228732
CNOT8	0.177837	0.155751	0.145033	0.15663	0.127289	0.128312	0.127211	0.096343	0.100281	0.119365
GEMIN5	0.0407278	0.0412244	0.0457741	0.0514263	0.0317082	0.037357	0.0365147	0.0287891	0.0306531	0.033475
MRPL22	0.212946	0.225829	0.190314	0.216174	0.170175	0.168839	0.155703	0.124648	0.1363	0.138646
KIF4B	0	0	0.000227238	0	0	0.000432611	0	0	0	0
SGCD	0	0	0.000189603	0.00177324	0.00130205	0.000700878	0	0.000759845	0.00227762	0.000636518
TIMD4	0.00840954	0.00743829	0.00492679	0.00598136	0.00881326	0.0424516	0.00291337	0.00599871	0.00771077	0.00332844
HAVCR1	0.00350463	0.00564192	0.0006636	0.000204117	0.00313608	0.00210187	0.00172037	0.00482706	0.00805947	0.00106941
HAVCR2	0.356728	0.27502	0.106281	0.290182	0.0934054	0.100992	0.0475988	0.0181034	0.0589257	0.0212284
MED7	0.0950398	0.10083	0.0825407	0.0892552	0.098899	0.0756467	0.0633621	0.0651251	0.0744118	0.088181
ITK	0.415119	0.394221	0.341187	0.218641	0.37166	0.347368	0.281391	0.254212	0.341451	0.346536
FAM71B	0	0.00068014	0	0	0	0	0	0.000604373	0	0
CYFIP2	0.367933	0.372375	0.423603	0.453982	0.31405	0.358151	0.289157	0.225553	0.3309	0.285268
FNDC9	0.00347792	0.00361825	0.000726655	0.00143982	0.000914035	0.00175507	0.000860632	0	0.00153312	0.00116538
ADAM19	0.46193	0.205342	0.100659	0.0365592	0.0853885	0.0379978	0.213685	0.0247347	0.00437147	0.0786128
NIPAL4	0.00277887	0.00463665	0.000303594	0.000584442	0	0	0.00134787	0	0	0.000687638
AC106801.1	0.00766974	0.00083513	0.00109571	0.000874646	0	0.000722724	0.00423794	0	0	0
SOX30	0.0016057	0.000780767	0.000319244	0	0	0	0.000793593	0.000735994	0	0
C5orf52	0	0.00049613	0	0	0	0	0	0	0	0
THG1L	0.0554663	0.100955	0.0566503	0.0743307	0.0464507	0.0341532	0.0486949	0.0440409	0.048662	0.0369171
LSM11	0.0254998	0.0252002	0.0168863	0.0226705	0.0230678	0.0116078	0.0185873	0.00757606	0.0146898	0.0139753
CLINT1	0.447069	0.422502	0.299096	0.310841	0.329997	0.243785	0.305625	0.169776	0.191138	0.232221
EBF1	0.00468661	0.00298257	0.00100534	0.00160171	0.00171151	0.000397612	0.000422694	0.00105957	0	0.00059828
RNF145	0.285597	0.364293	0.208461	0.237048	0.278351	0.227398	0.234245	0.176653	0.182812	0.238511
UBLCP1	0.211914	0.229461	0.216044	0.209289	0.175632	0.19354	0.147104	0.125436	0.147972	0.139743
IL12B	0	0	0	0	0	0	0	0	0	0
AC008703.1	0	0	0.000179234	0	0	0	0	0	0	0
AC008691.1	0	0.00185433	0	0	0.000475456	0	0	0	0	0
ADRA1B	0	0	0	0	0	0	0	0	0	0
TTC1	0.302073	0.32677	0.321275	0.428709	0.264812	0.267346	0.228609	0.182238	0.276382	0.21919
PWWP2A	0.131294	0.125301	0.138197	0.198565	0.124994	0.125452	0.108254	0.0985016	0.0927642	0.111867
FABP6	0.00107241	0.000914521	0.0010621	0.00167284	0	0	0.00199296	0.00232519	0.00194752	0.000551756
CCNJL	0.0018835	0.000329337	0.00406443	0.0724033	0.00126823	0.000475558	0.000544356	0.00054605	0.00116905	0.00121687
C1QTNF2	0	0.000511356	0.00022361	0	0	0	0	0.000389244	0	0
ZBED8	0.00254257	0.000301214	0.000907123	0.00285981	0.00119884	0.00144125	0	0	0.00180287	0.000569734
SLU7	0.28407	0.335835	0.249821	0.267472	0.253808	0.230516	0.197417	0.158555	0.164774	0.182996
PTTG1	0.276952	0.355119	0.273689	0.290015	0.212687	0.269815	0.104186	0.0639775	0.0612752	0.081315
MIR3142HG	0.0524448	0.0903814	0.0221453	0.0317158	0.0479106	0.0133919	0.00865602	0.00505119	0.00823939	0.0199158
ATP10B	0.00239737	0.00268584	0.00346701	0.00446517	0.00107693	0.00239732	0.00303187	0.00190473	0.00334746	0.00344737
GABRB2	0	0.000546449	0	0	0	0	0.000302968	0	0	0
GABRA6	0	0	0	0	0	0	0	0	0	0
GABRA1	0	0	0	0	0	0	0	0	0	0
LINC01202	0.000278088	0	0.000181426	0.000291996	0	0.00034755	0	0	0	0.000537412
GABRG2	0.00130761	0.000513884	0.000307904	0.0003063	0	0	0	0	0	0
CCNG1	0.140387	0.144502	0.122674	0.125532	0.125355	0.12994	0.130424	0.115326	0.118963	0.148567
NUDCD2	0.250588	0.26775	0.239441	0.249077	0.192253	0.193966	0.207535	0.199689	0.233802	0.209771
HMMR	0.00420994	0.0063291	0.00342246	0.00530219	0.00341123	0.00280889	0.00203288	0.000502404	0.00170773	0.00624002
HMMR-AS1	0	0	0	0	0	0	0	0	0	0
MAT2B	0.425655	0.50273	0.344958	0.391162	0.380795	0.372766	0.295948	0.237295	0.244907	0.284617
TENM2	0	0.000817029	0	0	0	0.000401558	0	0	0	0
WWC1	0.00112774	0.00665485	0.000938783	0.0025424	0.00357678	0.0021886	0.00284417	0	0.00172671	0.0036309
RARS	0.117044	0.107464	0.110973	0.1078	0.0791937	0.0941599	0.0905382	0.0655856	0.0766331	0.0787936
FBLL1	0	0	0	0	0	0	0	0	0	0.00151307
PANK3	0.125316	0.118849	0.121519	0.142717	0.0814372	0.098963	0.0907289	0.0407388	0.0842845	0.0841095
SLIT3	0.000358376	0	0.000189286	0	0.00059236	0.000795197	0	0.000919756	0	0
SPDL1	0.0239488	0.0269904	0.0286467	0.0281973	0.0205191	0.0220321	0.0207266	0.0260714	0.0139136	0.0195917
DOCK2	0.397653	0.392484	0.367588	0.370063	0.269359	0.325028	0.310867	0.173422	0.227643	0.227191
FOXI1	0	0	0	0.00017174	0	0	0.000294576	0	0	0
LINC01187	0	0	0.000234077	0.000238424	0.000615193	0.000621593	0	0	0	0.000481963
LCP2	0.808432	0.78949	0.732411	0.785368	0.549522	0.556237	0.520761	0.282301	0.418763	0.406728
LINC01366	0.00624136	0.00556932	0.0103957	0.00573964	0.0034056	0.00648638	0.00174536	0.00454826	0.00188533	0.00391585
KCNIP1	0	0	0	0	0	0	0	0	0	0
KCNMB1	0.00355006	0.00518857	0.00265349	0.00285922	0.00258065	0.000784367	0.00188357	0.00149505	0	0
GABRP	0	0	0	0	0	0.00025775	0.000276557	0	0.00146234	0
RANBP17	0.000858123	0.0017538	0.00100148	0.00681496	0	0.000510918	0.00109377	0.00136381	0.00190533	0.000690629
TLX3	0	0	0	0.00152324	0	0	0	0	0	0
NPM1	1.83538	1.92701	1.75497	1.60705	1.75051	1.53013	1.74061	1.87264	1.94747	1.87604
FGF18	0.000638399	0.0012199	0.00112068	0.000556732	0.000524041	0.000994238	0.00207564	0.000372227	0	0.000266004
SMIM23	0.000370299	0	0	0	0	0.000411407	0	0	0	0
FBXW11	0.195764	0.243857	0.156149	0.18773	0.1491	0.131268	0.133418	0.0999375	0.108338	0.105761
STK10	0.468131	0.370551	0.447987	0.396675	0.309125	0.412336	0.343819	0.178552	0.239399	0.263486
EFCAB9	0.000354216	0	0	0.000628339	0.000652376	0	0	0	0	0
UBTD2	0.0261922	0.0380957	0.0186939	0.0248291	0.0237045	0.0168473	0.0131155	0.0169072	0.010985	0.0248312
SH3PXD2B	0.000325777	0	0	0.000737401	0	0.00132361	0.000429937	0	0	0.00162813
NEURL1B	0.000643575	0.000978529	0.00116684	0.00238556	0.00182279	0.000465025	0.000490435	0.00138145	0.00191665	0.00117597
DUSP1	1.06045	1.08287	1.08038	0.823564	1.0587	0.998578	1.74742	0.52757	0.765413	1.39713
ERGIC1	0.106332	0.0999881	0.100559	0.185478	0.118906	0.129646	0.0969861	0.0802287	0.134749	0.1063
RPL26L1	0.190041	0.23211	0.138241	0.141693	0.127171	0.128854	0.114132	0.0925891	0.119237	0.10403
ATP6V0E1	1.27091	1.3807	1.14158	1.10991	1.18147	1.09771	1.02205	0.791055	0.888834	1.04008
CREBRF	0.374465	0.454446	0.345413	0.366302	0.469407	0.373674	0.380254	0.313733	0.390898	0.397362
BNIP1	0.078899	0.0706741	0.0621675	0.0714824	0.0376946	0.0679723	0.0550519	0.0276417	0.0498146	0.0502054
NKX2-5	0	0	0	0	0	0	0	0	0	0
STC2	0.000366692	0	0	0	0	0.00037676	0	0	0	0
BOD1	0.0521922	0.0771222	0.0670424	0.0889146	0.0659461	0.0535514	0.0648323	0.0632035	0.0663204	0.0705274
LINC01484	0.000370948	0.00129117	0.000358083	0.00113177	0.00117279	0.000909248	0.000634186	0	0.00164773	0
LINC01485	0.000851245	0.00073454	0.00117701	0.000630309	0.00246756	0.00105399	0.000806445	0.00121467	0	0.00140138
CPEB4	0.167449	0.224556	0.126806	0.11967	0.105768	0.120045	0.0959994	0.0544258	0.0679183	0.0911917
C5orf47	5.98884e-05	0	0	0	0	0	0	0	0	0
LINC01411	0.00112209	0.00156006	0	0.00252563	0.000471644	0.00136282	0.000554077	0.00293552	0.00150429	0.00054014
MSX2	0	0	0	0	0	0.000292376	0	0	0	0
DRD1	0	0	0	0	0	0	0	0	0	0
SFXN1	0.254623	0.257849	0.193547	0.181303	0.256658	0.20528	0.152388	0.20197	0.282116	0.256652
HRH2	0.0053601	0.0280127	0.00261118	0.0029894	0.0443105	0.00613182	0.00920921	0.0852822	0.0896424	0.090309
CPLX2	0.000198693	0	0.000181591	0.000422404	0	0	0	0.000959184	0	0
THOC3	0.110574	0.143635	0.0989085	0.119334	0.111374	0.0840827	0.0785939	0.103849	0.103635	0.126834
FAM153B	0.00268884	0.00252656	0.00283517	0.00259678	0.00170319	0.00148484	0.00304798	0.0101792	0.00816402	0.01128
SIMC1	0.0313453	0.0243753	0.0294271	0.0322973	0.0215243	0.0258564	0.0221851	0.0257715	0.0216881	0.0242114
KIAA1191	0.0744806	0.0759989	0.0854194	0.0789135	0.0521748	0.073775	0.0588947	0.0393201	0.0429135	0.059384
ARL10	0.0201892	0.0194165	0.0197441	0.0211609	0.0136029	0.0144616	0.0188366	0.0121241	0.0122049	0.0184741
NOP16	0.0492786	0.0928157	0.0539751	0.0568367	0.0360587	0.0393403	0.0483622	0.0378504	0.0578827	0.0504939
HIGD2A	0.855545	0.822504	0.76669	0.67989	0.688576	0.66478	0.654244	0.54111	0.681629	0.604434
CLTB	0.442006	0.51224	0.376412	0.359857	0.339058	0.331257	0.268325	0.191377	0.228052	0.214197
FAF2	0.151367	0.133661	0.122983	0.126942	0.120353	0.116569	0.101158	0.0639317	0.0678949	0.100816
RNF44	0.203518	0.190346	0.19168	0.197521	0.17245	0.205364	0.17028	0.151566	0.154159	0.183188
CDHR2	0.00322603	0.00112541	0.00371531	0.00297711	0.00287086	0.00195038	0.00222953	0	0	0.00394738
GPRIN1	0.00626357	0.0111196	0.00588175	0.00856486	0.00245094	0.00485386	0.00163707	0.00192313	0	0.00307743
SNCB	0	0	0	0	0	0	0	0	0	0
EIF4E1B	0	0	0.000205644	0	0	0.000569792	0	0	0	0
TSPAN17	0.0675781	0.129124	0.0474168	0.0511158	0.060356	0.0538858	0.0305074	0.0176178	0.0282284	0.0255679
LINC01574	0	0.000846542	0	0	0	0	0	0	0	0
UNC5A	0	0	0	0	0	0	0	0	0	0.000795044
HK3	0.00163573	0.000531235	0.000258341	8.66126e-05	0.000551345	0.000369722	0.000216716	0	0	0.000589279
UIMC1	0.125381	0.137878	0.123967	0.123629	0.111149	0.121393	0.100084	0.0754017	0.0882795	0.0945464
ZNF346	0.0454367	0.0515799	0.0432946	0.0449795	0.047452	0.0452146	0.03486	0.0392433	0.0444767	0.0346387
FGFR4	0.000871359	0.00154805	0.000503381	0.00138108	0	0	0.00081901	0.000879688	0	0.00122803
NSD1	0.336882	0.37469	0.286534	0.310971	0.292351	0.282249	0.221356	0.194722	0.226835	0.261053
RAB24	0.0126436	0.00896499	0.0153362	0.0172148	0.00796682	0.00994109	0.00572468	0.00568951	0.00404927	0.00584098
MXD3	0.0190199	0.0110779	0.0102384	0.0101548	0.00644851	0.00830843	0.01036	0.00885702	0.00336445	0.00721705
PRELID1	0.950764	0.802087	0.802009	0.895477	0.567875	0.642613	0.568852	0.405908	0.410367	0.498076
LMAN2	0.549448	0.573336	0.478555	0.476044	0.404251	0.415523	0.387847	0.254521	0.338547	0.336229
RGS14	0.222971	0.150685	0.194801	0.184053	0.167424	0.150058	0.209878	0.136175	0.152258	0.192104
SLC34A1	0.00343647	0.00246789	0.0014919	0.00033318	0	0	0.00351671	0	0	0
PFN3	0	0	0	0	0	0	0	0	0	0
F12	0.0135184	0.00703018	0.0139489	0.0120504	0.00500643	0.00747097	0.0231621	0.00733553	0.00620442	0.0173815
GRK6	0.22574	0.28794	0.26467	0.302157	0.235042	0.298715	0.211498	0.217555	0.280184	0.266277
PRR7-AS1	0.0074802	0.00559721	0.00673235	0.00622445	0.00565156	0.00429328	0.00791136	0.00341033	0.0104905	0.00563472
PRR7	0.102086	0.103941	0.119956	0.130187	0.0599611	0.086401	0.150985	0.0482843	0.0767819	0.0724011
DBN1	0.0164453	0.00827336	0.0663604	0.124763	0.00361502	0.0141978	0.00397023	0.00746963	0.0537216	0.00242368
PDLIM7	0.0559616	0.0548172	0.0626284	0.0880802	0.0281534	0.0159764	0.0234643	0.0101141	0.0231349	0.0168423
DOK3	0.00403237	0.00291596	0.00120699	0.021657	0.000860095	0.00253103	0.00172037	0.000477107	0.00163698	0.00124146
DDX41	0.0683334	0.0730446	0.071684	0.0767475	0.0435044	0.0614437	0.0508743	0.0381068	0.0559953	0.0462971
FAM193B	0.0348491	0.0389542	0.039763	0.0478538	0.0340001	0.0401862	0.037706	0.0271455	0.025338	0.0303384
TMED9	0.337756	0.429886	0.332551	0.370697	0.278627	0.275515	0.257917	0.177667	0.173555	0.243684
B4GALT7	0.0514368	0.0717226	0.0546302	0.0618465	0.0508108	0.0428692	0.0493866	0.0293229	0.054101	0.0434828
FAM153A	0.00129544	0.000509085	0.00100587	0.000756631	0.00218769	0	0.00077948	0.00970334	0.0186318	0.0110396
PROP1	0	0	0	0	0	0	0	0	0	0
N4BP3	0.00235239	0.00180846	0.0054644	0.0131483	0.00311474	0.00418173	0.00339635	0.00252416	0.0140131	0.00316843
RMND5B	0.0249126	0.0686871	0.0134438	0.0110847	0.067113	0.0403694	0.0243663	0.0552392	0.0597831	0.0567319
NHP2	0.326035	0.387033	0.345635	0.378552	0.226182	0.26491	0.294224	0.235005	0.316906	0.26851
HNRNPAB	0.548653	0.53122	0.543442	0.678348	0.344967	0.416178	0.40869	0.20405	0.308075	0.29912
PHYKPL	0.275619	0.226202	0.278725	0.457805	0.180917	0.185261	0.150678	0.130291	0.175203	0.143332
COL23A1	0.00299477	0	0.00120423	0.034551	0	0.00030535	0	0.000943037	0	0
CLK4	0.20054	0.172161	0.17378	0.199117	0.172639	0.160956	0.162584	0.142162	0.186795	0.179602
ZNF354A	0.0353818	0.0386393	0.0504338	0.0536159	0.0378348	0.037549	0.0354115	0.0305199	0.0343898	0.0432342
ZNF354B	0.026388	0.0238124	0.0320906	0.0378825	0.0292943	0.0318662	0.0259457	0.0310537	0.0450373	0.0385383
ZFP2	0	0.0005816	0.000255817	0.000989351	0	0	0.00100413	0.00109601	0.0037448	0.00277896
ZNF454	0.000954392	0	0.00190796	0.00118863	0.001159	0.000976474	0.00116628	0.000707483	0.0043411	0.00139822
GRM6	0.00101021	0.00142386	0.000895601	0.000668155	0.000691978	0.00037944	0.00159054	0	0	0.00115352
ZNF879	0.00827359	0.00838554	0.011577	0.0144594	0.00965734	0.00827235	0.00845576	0.0104447	0.00618723	0.00601814
ZNF354C	0.0103327	0.0196843	0.0197501	0.0242444	0.0165711	0.021124	0.0144569	0.0148439	0.0282529	0.0182889
ADAMTS2	0.000546553	0.00140936	0.000510772	0.0010419	0.000485739	0	0.000523525	0.000525668	0.00170673	0
RUFY1	0.127145	0.111537	0.130159	0.12837	0.0906947	0.0971608	0.0860292	0.0599462	0.0905703	0.0769832
HNRNPH1	0.927219	0.933923	0.877817	0.89934	0.805083	0.848206	0.806117	0.658577	0.720366	0.783584
CBY3	0	0	0.00050701	0.000272578	0	0	0.000451558	0	0	0
CANX	0.506832	0.434478	0.467199	0.526866	0.317655	0.380609	0.399175	0.191691	0.263373	0.324971
MAML1	0.134214	0.11198	0.117513	0.122262	0.0955712	0.0931911	0.0903632	0.0686181	0.0653775	0.0684269
LTC4S	0.0133092	0.00928508	0.0115908	0.0100978	0.00807558	0.00838684	0.0159632	0.00895319	0.0110096	0.0089875
MGAT4B	0.0880528	0.111491	0.0845798	0.1017	0.0752484	0.0579958	0.0640322	0.0451626	0.046205	0.0706982
SQSTM1	0.604415	0.643802	0.522933	0.64703	0.439991	0.422766	0.586694	0.24283	0.306711	0.357576
TBC1D9B	0.0906103	0.083585	0.0781276	0.0991601	0.0698687	0.0732747	0.0781147	0.049327	0.0607527	0.0769421
RNF130	0.0165247	0.0212744	0.043207	0.112777	0.0235364	0.0330746	0.0379887	0.0469073	0.0622141	0.0585726
RASGEF1C	0	0	0.000245173	0.000296652	0	0	0.000284268	0	0	0
MAPK9	0.128259	0.113128	0.128887	0.140508	0.0911851	0.095586	0.0941919	0.0587016	0.0731717	0.07943
GFPT2	0.0179079	0.000387006	0.0577889	0.00469727	0	0.00321193	0.0496194	0	0	0.000433439
CNOT6	0.100308	0.0923218	0.0926596	0.0973227	0.0730618	0.0746852	0.0650224	0.0370778	0.0704245	0.0613958
SCGB3A1	0.00212849	0.0159382	0.00447102	0.00497805	0.0679926	0.00486794	0.00384401	0.0307514	0.0536752	0.022754
FLT4	0.000912787	0.00170857	0.00251433	0.000648819	0.00472804	0.00256303	0.00180448	0.00305159	0.0045565	0.00313859
OR2Y1	0	0	0	0	0	0	0	0	0	0
MGAT1	0.248088	0.267354	0.244253	0.291454	0.19658	0.196332	0.180197	0.13017	0.167968	0.154651
LINC00847	0.0745323	0.0959344	0.0782291	0.0742833	0.0790103	0.0541228	0.0582742	0.0514827	0.0562407	0.059429
ZFP62	0.0464434	0.0486999	0.0583418	0.051748	0.0697882	0.0537828	0.0461432	0.0507501	0.0923047	0.0724012
BTNL8	0.00212325	0.0107369	0.00178983	0.0019711	0.00221209	0.00293287	0.000560604	0	0	0.00067722
BTNL3	0.000610284	0.00125847	0.00255724	0.00255378	0.000964014	0.00184965	0.00208512	0	0.00147483	0.00051213
BTNL9	0.00228909	0.0129388	0.000759313	0.000395793	0.00179552	0.000967455	0.000493519	0	0	0
OR2V1	0	0	0	0	0	0	0	0	0.00199949	0
OR2V2	0.000424173	0.000800167	0.000632887	0	0.000564103	0.000482765	0.000265926	0	0	0
TRIM7	0.0238254	0	0.0141505	0.00890688	0.00147652	0.00219217	0.0196263	0.00161882	0.00478068	0.00210159
TRIM41	0.120913	0.0881249	0.0913787	0.0920029	0.0639011	0.0772723	0.0738785	0.0456863	0.0587674	0.0639181
TRIM52	0.152029	0.134637	0.147753	0.163645	0.12399	0.12346	0.123265	0.106207	0.145941	0.146204
AC138035.2	0	0	0	0	0	0	0	0	0	0
AC138035.1	0.000999059	0	0.000292225	0.00116452	0	0.00161997	0.000712231	0	0	0
OR4F3	0	0	0	0	0	0	0	0	0	0
DUSP22	0.0829885	0.131342	0.11994	0.174082	0.0713361	0.0778962	0.0626735	0.038178	0.0600455	0.054974
IRF4	0.243813	0.262562	0.10545	0.105743	0.0812325	0.0972078	0.0825469	0.0260073	0.0195189	0.0391049
EXOC2	0.118705	0.119251	0.11852	0.115932	0.0913412	0.114263	0.0914024	0.0497228	0.0502574	0.0711817
HUS1B	0.00844274	0.00641055	0.00695386	0.00502677	0.00720584	0.00684871	0.00840141	0.00303574	0.00459337	0.00397264
FOXQ1	0.000342418	0.000332945	0	0	0.00120962	0	0	0	0	0
LINC01394	0	0	0	0	0	0	0	0	0	0
FOXF2	0	0	0	0	0	0	0.000272919	0	0	0
FOXCUT	0	0	0	0	0	0	0.000217047	0	0	0
FOXC1	0.00427217	0.00730481	0.000747381	0.00448192	0.00268897	0.00032489	0.000528672	0	0	0
GMDS	0.0478185	0.0731429	0.0559981	0.0612432	0.0409162	0.0395515	0.0462746	0.0278078	0.0285491	0.0352363
LINC01600	0	0	0	0	0	0	0	0.000355413	0	0
MYLK4	0.000245045	0.000765004	0.000855913	0.00157023	0.000524448	0.00125289	0.000615771	0	0	0
WRNIP1	0.078603	0.0829336	0.0791554	0.0786503	0.05383	0.073935	0.0545324	0.0393102	0.0412773	0.0589455
SERPINB1	0.524798	0.593421	0.455198	0.51838	0.399463	0.405924	0.346647	0.269444	0.303278	0.328645
SERPINB9P1	0.00770797	0.00318211	0.00950912	0.0118847	0.00485329	0.00783228	0.00687791	0.00545398	0.00976018	0.00815626
SERPINB9	0.347116	0.478947	0.343079	0.320969	0.176983	0.276509	0.24692	0.125719	0.184199	0.178796
SERPINB6	0.0462298	0.0172785	0.154586	0.307021	0.0643064	0.110769	0.0921223	0.161931	0.205295	0.142293
LINC01011	0.023324	0.0174297	0.018988	0.0185921	0.0179454	0.011463	0.0213949	0.0190089	0.00783081	0.0208245
NQO2	0.0810089	0.0760253	0.0828494	0.0720103	0.0720625	0.0895769	0.06992	0.0392883	0.045116	0.054368
RIPK1	0.132311	0.101036	0.112925	0.124339	0.071925	0.0997911	0.0862009	0.047691	0.0735338	0.0668772
BPHL	0.0205758	0.0170678	0.0221034	0.0223202	0.0166484	0.0178153	0.0187501	0.019897	0.0238709	0.017833
TUBB2A	0.0179276	0.0280674	0.0322322	0.0213032	0.0111391	0.0537013	0.0403588	0.00478643	0.0127885	0.0174425
TUBB2B	0.000432949	0	0	0	0	0	0	0	0	0
PSMG4	0.134335	0.153408	0.153437	0.13462	0.134917	0.127773	0.134931	0.137405	0.149821	0.153126
SLC22A23	0.000930024	0.00441058	0.00218276	0.00374423	0.00382146	0.0018324	0.00177625	0.00681467	0	0.00726649
PXDC1	0.0158468	0.012874	0.00118696	0.00168651	0.00378008	0	0.00187383	0.000893359	0	0
FAM50B	0.0861565	0.0745559	0.0341872	0.0197013	0.0551675	0.0314363	0.0510678	0.0375176	0.0381369	0.0354206
PRPF4B	0.656701	0.655781	0.589082	0.647662	0.496488	0.532651	0.49441	0.389355	0.55703	0.437037
FAM217A	0	0	0	0.000239988	0	0	0	0	0	0
C6orf201	0	0	0	0.000876789	0	0.000667188	0.000227499	0.00140861	0.00410364	0.000628967
ECI2	0.116074	0.15004	0.172075	0.268846	0.107984	0.168462	0.112489	0.117805	0.145737	0.119267
CDYL	0.157973	0.132217	0.140124	0.20934	0.108922	0.0980151	0.106307	0.074688	0.116215	0.0848896
RPP40	0.0203377	0.0329517	0.0255381	0.0279512	0.0251766	0.0164603	0.0191551	0.0199878	0.0123852	0.0191469
PPP1R3G	0.000602845	0	0	0	0.000482278	0	0.000243815	0	0	0
LYRM4	0.131525	0.210512	0.104376	0.115234	0.130998	0.0777453	0.0934378	0.116144	0.152808	0.110114
FARS2	0.15325	0.100048	0.076181	0.061264	0.0605549	0.0508408	0.0749703	0.0590582	0.036584	0.0513256
NRN1	0.00193378	0.00119166	0	0	0.00445554	0.000420084	0.00142944	0.000539745	0	0.000849368
F13A1	0.00168113	0.00174745	0.000993465	0.000661787	0.00205425	0.00171534	0.00153455	0.00132882	0	0.00129904
LY86-AS1	0.00299271	0.00258029	0.000646264	0.00125026	0.00134466	0.00154566	0.000592524	0.00373343	0.0178183	0.00122203
LY86	0.00598999	0.0042141	0.0035848	0.00540388	0.00320265	0.00190485	0.00185749	0.00958772	0.00915226	0.00490534
RREB1	0.0648353	0.0453751	0.0806769	0.0931703	0.0526601	0.0783344	0.0826392	0.0647886	0.0708562	0.0653333
SSR1	0.37688	0.341013	0.322846	0.346961	0.300289	0.288092	0.298154	0.194397	0.193001	0.286173
CAGE1	0.00831426	0.00580773	0.00462059	0.00635918	0.00677178	0.00471626	0.0084815	0.00520275	0.00549571	0.00433415
RIOK1	0.137418	0.137183	0.114736	0.134372	0.0825278	0.103557	0.0918323	0.0714081	0.0820777	0.0917158
DSP	0.00650383	0.00482329	0.00724676	0.0152195	0.00572137	0.00343092	0.00404634	0.00542459	0.00610724	0.00788418
SNRNP48	0.0759423	0.0773479	0.0855665	0.0865876	0.0743054	0.0747352	0.0721145	0.0705276	0.105803	0.0726256
BMP6	0.0016958	0.000435297	0.000512486	0.000494822	0.000986777	0.00142628	0.000532006	0.000471406	0	0
TXNDC5	0.0719747	0.0793251	0.0436531	0.0691607	0.0527185	0.0466895	0.0545918	0.037412	0.0377278	0.0394372
BLOC1S5	0.0993339	0.11157	0.108721	0.11193	0.120736	0.0934371	0.0845801	0.0873356	0.0856363	0.0924051
BLOC1S5.1	0.0965185	0.108293	0.101742	0.109374	0.119886	0.092511	0.0831938	0.0851374	0.0856363	0.0915558
EEF1E1	0.209664	0.283799	0.203561	0.202459	0.196095	0.164555	0.167003	0.148113	0.198269	0.166558
SLC35B3	0.0555413	0.0439039	0.0510233	0.0541335	0.0491515	0.0411998	0.0362534	0.0320837	0.0326602	0.0396835
HULC	0.00468238	0.00613811	0.00780986	0.0086363	0.00603349	0.00319385	0.00447537	0.00801183	0.0115991	0.00290248
TFAP2A	0	0.000645309	0.000792443	0	0.00119633	0.000472615	0.000196989	0.000831136	0	0
TFAP2A-AS1	0	0	0	0.000354271	0.000452393	0.00040645	0	0	0	0
LINC00518	0	0	0	0	0	0	0	0	0	0
MIR5689HG	0	0	0	0.00101992	0	0	0	0	0	0
GCNT2	0.026553	0.0315442	0.00846752	0.00683642	0.0351468	0.0213195	0.00815806	0.0147548	0.00839484	0.0191056
C6orf52	0.0104704	0.00936181	0.0041222	0.00280048	0.00331678	0.00215206	0.00213184	0.00418644	0.00140837	0.00234575
PAK1IP1	0.0885201	0.101772	0.0842299	0.0917787	0.0630216	0.0540395	0.0588718	0.055322	0.0861557	0.068739
TMEM14C	0.396667	0.307196	0.322912	0.348551	0.245739	0.128249	0.279689	0.194933	0.220579	0.222976
TMEM14B	0.648014	0.617084	0.575527	0.559149	0.500906	0.462954	0.4773	0.42171	0.449345	0.439649
MAK	0.00506552	0.00232493	0.00433731	0.00652503	0.00480211	0.00235508	0.00450896	0.00109091	0	0.00239482
GCM2	0	0	0	0.000348638	0	0	0	0	0	0
SYCP2L	0	0	0.000199465	0.00131416	0	0	0	0	0	0
ELOVL2	0.000312058	0	0	0.000622988	0	0	0	0	0	0
ELOVL2-AS1	0	0	0	0	0	0	0	0	0	0
SMIM13	0.0570372	0.0575355	0.0452768	0.0479336	0.0331887	0.040433	0.0367537	0.0232844	0.040791	0.0347227
ERVFRD-1	0.000418662	0	0.00016093	0	0	0.000544121	0.000446757	0	0	0
NEDD9	0.363793	0.349927	0.293295	0.433706	0.185096	0.202725	0.198255	0.0759969	0.108821	0.0975878
TMEM170B	0.0046136	0	0.00335458	0.00455903	0.00206127	0.00267065	0.00816464	0.00106327	0.00384563	0.00251021
ADTRP	0.0567892	0.301253	0.00265866	0.00664261	0.135569	0.0102353	0.00653659	0.0624421	0.0187568	0.0416515
HIVEP1	0.127191	0.247965	0.0546503	0.0770532	0.108509	0.0673446	0.0591193	0.0572751	0.0848249	0.0665469
EDN1	0.00408669	0.00369637	0.00194905	0.00168319	0	0.00195277	0.00129099	0.00195174	0	0
PHACTR1	0.0175901	0.0229664	0.0118778	0.0105452	0.0137518	0.0139027	0.00982979	0.0105732	0.0163658	0.0104541
TBC1D7	0.0366948	0.0537019	0.0378656	0.0462477	0.0307137	0.029824	0.0211543	0.0149588	0.0276849	0.0259154
GFOD1	0.104557	0.0820397	0.108205	0.283531	0.0658645	0.104032	0.0416905	0.0231728	0.0306193	0.027055
GFOD1-AS1	0	0	0	0	0	0.000577263	0	0	0	0
SIRT5	0.0420664	0.034884	0.0440084	0.0480011	0.0361991	0.0287037	0.0424435	0.0351279	0.0229769	0.0369404
NOL7	0.544113	0.650523	0.536083	0.53717	0.523864	0.492395	0.475705	0.461012	0.420138	0.489518
RANBP9	0.235082	0.221563	0.146225	0.120907	0.143438	0.107601	0.128477	0.0658454	0.0496458	0.0951178
MCUR1	0.108082	0.11229	0.0924144	0.0955206	0.0622673	0.0647131	0.0744588	0.0340456	0.0523935	0.0590128
RNF182	0	0	0.000191479	0	0	0	0.000174579	0	0	0
CD83	0.175763	0.131638	0.0583143	0.0721373	0.0332877	0.0437788	0.122133	0.00691274	0.0265078	0.0290687
LINC01108	0	0	0	0	0	0	0	0	0	0
JARID2	0.343898	0.425253	0.212607	0.303156	0.219504	0.190027	0.16526	0.0952248	0.147425	0.153317
JARID2-AS1	0.00670371	0.00362689	0.00334609	0.00295483	0.000585118	0.00375341	0.00208611	0.00179522	0.00216865	0.0052942
DTNBP1	0.175869	0.191775	0.135777	0.162648	0.17255	0.155004	0.117314	0.10492	0.150205	0.13603
MYLIP	0.229543	0.200379	0.21234	0.186165	0.194374	0.223075	0.259002	0.152546	0.190999	0.176286
GMPR	0.00192093	0.000203661	0.00129562	0.00230918	0.00121725	0.000792157	0.00095233	0.00105829	0.00319244	0
ATXN1	0.520849	0.411745	0.325691	0.288149	0.292151	0.423135	0.237854	0.0902394	0.0776493	0.186902
STMND1	0.000712683	0.000427429	0.00219078	0.00307202	0.000373239	0.00193162	0.00184437	0.00197769	0.0047911	0.000563216
RBM24	0.000959456	0	0.000531888	0	0	0	0	0	0	0
CAP2	0	0	0	0	0	0	0	0	0	0
FAM8A1	0.069958	0.0489569	0.070792	0.0655482	0.0392562	0.0830648	0.0556363	0.0385793	0.0459321	0.0530313
NUP153	0.171935	0.155415	0.142466	0.157367	0.111014	0.133523	0.132333	0.0653929	0.0932258	0.104387
KIF13A	0.00159354	0.00280157	0.00118185	0.00418498	0.000716803	0.00169711	0.00135092	0.00202184	0	0.00167765
NHLRC1	0.000533863	0.00195053	0.000433044	0.000769621	0.000659698	0.00112503	0.000982624	0	0.00177892	0
TPMT	0.134	0.124376	0.116951	0.134472	0.0690992	0.0853265	0.0746336	0.0446798	0.0590813	0.0585925
KDM1B	0.0473893	0.0432603	0.0533657	0.0542786	0.0337819	0.0368583	0.0307967	0.0200774	0.032827	0.0332976
DEK	1.18397	0.86298	0.941881	0.970383	0.747998	0.847127	0.835964	0.519377	0.516593	0.723059
RNF144B	0.0463521	0.0235029	0.00686146	0.0131215	0.0112158	0.00571718	0.019448	0.0126388	0.00825666	0.0155992
ID4	0.000441179	0	0.000283771	0.00127379	0.00070832	0.000440068	0.000817377	0	0.00196357	0.000513981
MBOAT1	0.0902973	0.112948	0.0622303	0.0587869	0.0899181	0.0411612	0.0708999	0.0178728	0.0130344	0.0441422
E2F3	0.143903	0.215402	0.0618427	0.0661196	0.137261	0.173555	0.0802444	0.0391637	0.0578633	0.0718083
CDKAL1	0.0870349	0.0806489	0.0695525	0.0776611	0.0722688	0.0682204	0.0674202	0.0527404	0.0751933	0.0685864
LINC00581	0	0	0.000188099	0	0	0	0	0	0	0
SOX4	0.125679	0.29801	0.0216439	0.0609638	0.0636359	0.0175304	0.0128251	0.054706	0.142296	0.0287756
CASC15	0.00401051	0.00532906	0.00111108	0.00439714	0.00538088	0.00435392	0.00274387	0.00605177	0.0147897	0.00517221
NBAT1	0	0	0	0	0	0	0	0.000389244	0	0
PRL	0	0	0	0	0	0	0	0.000575394	0.00153528	0
HDGFL1	0	0	0	0	0	0	0	0	0	0
NRSN1	0	0	0	0	0	0	0	0	0	0
DCDC2	0	0.000258364	0	0	0	0	0	0.000992417	0	0.00157882
KAAG1	0	0	0	0	0	0	0	0	0	0
MRS2	0.0598274	0.0570377	0.0593871	0.07381	0.0563979	0.0580074	0.043219	0.0424612	0.0585161	0.0590074
GPLD1	0.00215704	0.0053571	0.0018968	0.00581089	0.00424853	0.00171667	0.00179382	0.00308518	0.00405664	0.0041055
ALDH5A1	0.0301919	0.0403031	0.0283601	0.0313731	0.0369455	0.0235974	0.0218037	0.0252279	0.063922	0.0431118
KIAA0319	0	0	0.000460173	0.000252891	0	0	0	0	0	0
TDP2	0.17737	0.134913	0.148861	0.166319	0.135321	0.134153	0.118384	0.0894681	0.141013	0.125685
ACOT13	0.156905	0.151303	0.138946	0.133267	0.120573	0.130127	0.131383	0.0920429	0.107886	0.110309
C6orf62	0.373539	0.331491	0.310262	0.317706	0.255219	0.334783	0.27483	0.169251	0.228237	0.270202
GMNN	0.0675215	0.0708842	0.0632997	0.0744571	0.0519702	0.052019	0.0437354	0.0237567	0.0333789	0.039497
SCGN	0.000941946	0	0.000427149	0.00046504	0	0	0.000162672	0	0.00290544	0.000605481
HIST1H2AA	0	0	0	0	0	0	0	0	0	0
HIST1H2BA	0	0	0	0	0	0	0	0	0	0
SLC17A4	0.00102305	0.00205573	0.000315596	0.00233408	0.000724307	0.000940695	0.000981509	0.00066328	0.00140919	0.00105271
SLC17A1	0	0	0	0	0	0	0	0	0	0
SLC17A3	0.00154734	0.00122768	0.00216092	0.000296157	0.000251683	0	0.00272527	0	0.00220886	0.000690629
SLC17A2	0	0	0	0	0	0	0	0	0	0
TRIM38	0.281368	0.27047	0.259045	0.280692	0.252452	0.276485	0.216256	0.155739	0.213188	0.233739
HIST1H1A	0.00889166	0.00645862	0.00362945	0.00137846	0.00999457	0.00501039	0.00973823	0.00463498	0.0144515	0.0158904
HIST1H3A	0.0155649	0.0165323	0.015232	0.0130017	0.017745	0.019922	0.0180899	0.0198756	0.0339507	0.0203666
HIST1H4A	0.00731467	0.00634027	0.0103757	0.00891504	0.0171239	0.0085694	0.0109076	0.00633488	0.0206633	0.00901779
HIST1H4B	0.00233815	0.00353712	0.00393566	0.00485286	0.00677564	0.00731502	0.00295202	0.00582531	0.0187933	0.0054394
HIST1H3B	0.00605731	0.00512461	0.00320729	0.00681461	0.00264917	0.00940284	0.00551753	0.00458129	0.0115899	0.00827131
HIST1H2AB	0.00495176	0.00615103	0.00382401	0.00318912	0.00388547	0.00443858	0.00243662	0.00347537	0.00205026	0.00468938
HIST1H2BB	0.00452627	0.00195408	0.00445708	0.0020669	0.00316493	0.00508628	0.00625451	0.00459312	0.00326077	0.00138959
HIST1H3C	0.0020242	0.00225745	0.00214678	0.00265593	0.00188059	0.00152435	0.000606827	0.00164959	0	0.0007379
HIST1H1C	0.500668	0.462658	0.387524	0.379904	0.367796	0.377642	0.326717	0.224395	0.243937	0.279543
HFE	0.00577639	0.00674227	0.00745302	0.00530011	0.00869393	0.00832852	0.00584186	0.00192036	0	0.00490038
HIST1H4C	0.73542	0.766119	0.996922	1.0631	0.848551	0.926292	0.985783	0.881164	1.09075	0.90807
HIST1H1T	0	0	0	0.000218404	0	0	0	0	0	0
HIST1H2BC	0.0617005	0.0460232	0.0649252	0.0634274	0.0441114	0.0574933	0.0559864	0.0411146	0.0597201	0.0391717
HIST1H2AC	0.149407	0.143802	0.124569	0.146532	0.13238	0.127347	0.117641	0.0955521	0.138778	0.100306
HIST1H1E	0.223332	0.203263	0.321488	0.353587	0.239435	0.31313	0.205961	0.182793	0.263515	0.23128
HIST1H2BD	0.0316474	0.0453894	0.0190756	0.0167428	0.0216531	0.0171673	0.0158326	0.0173838	0.00743836	0.0203007
HIST1H2BE	0.0165479	0.0151567	0.0299269	0.0257981	0.0273181	0.0216062	0.0223668	0.0256049	0.0237208	0.0333894
HIST1H4D	0.017705	0.0185252	0.0235246	0.0211753	0.0226472	0.0346177	0.0242057	0.0242276	0.0207902	0.023833
HIST1H3D	0.214397	0.216852	0.277223	0.253321	0.237302	0.30792	0.278884	0.206329	0.210087	0.208917
HIST1H2AD	0.00523912	0.00533665	0.00445768	0.00668663	0.00755729	0.00301311	0.00620052	0.00470202	0.0085375	0.00422577
HIST1H2BF	0.0292034	0.034771	0.0300133	0.0320218	0.0342965	0.0349025	0.0233056	0.0276519	0.0285335	0.0261151
HIST1H4E	0.0738259	0.0887922	0.101268	0.0952873	0.111655	0.0895104	0.112642	0.135937	0.165696	0.117918
HIST1H2BG	0.0164682	0.0227052	0.00981968	0.0152603	0.0240992	0.0196647	0.0157021	0.0154721	0.0191256	0.0275557
HIST1H2AE	0.0204843	0.0243702	0.0207719	0.0220214	0.0151085	0.0324872	0.0176085	0.0170611	0.0201058	0.0170962
HIST1H3E	0.00300882	0.001563	0.00291164	0.00343903	0.00405558	0.00240322	0.00177819	0.00374072	0.00674206	0.00478261
HIST1H1D	0.439037	0.378474	0.391623	0.318292	0.467035	0.421629	0.395952	0.413006	0.562112	0.523151
HIST1H4F	0.00499026	0.00291433	0.00408909	0.00486887	0.00417955	0.00515223	0.00371419	0.00173353	0.00737635	0.00486463
HIST1H4G	0	0	0	0	0	0	0	0	0	0
HIST1H3F	0.00426462	0.00252239	0.00243712	0.00905044	0.00397941	0.00379035	0.00224061	0.00224147	0	0.00306597
HIST1H2BH	0.0205584	0.023663	0.0220028	0.0209336	0.0278171	0.02692	0.0170828	0.0130739	0.029613	0.013423
HIST1H3G	0.00264018	0.0019548	0.0028617	0.00175927	0.00194823	0.00264909	0.00142016	0.00236686	0.00196945	0.00201277
HIST1H2BI	0.00411593	0.00626639	0.00628844	0.00552869	0.00827128	0.00743341	0.00506297	0.00611348	0.0111261	0.00684055
HIST1H4H	0.0372251	0.04522	0.041379	0.042887	0.0256319	0.0429868	0.0281643	0.0232344	0.0482122	0.02142
BTN3A2	0.358355	0.318431	0.44809	0.431484	0.302184	0.471828	0.293372	0.262786	0.351849	0.331404
BTN2A2	0.0720922	0.0818669	0.048139	0.0561056	0.037931	0.0584016	0.0328077	0.0237172	0.0278673	0.0340677
BTN3A1	0.183985	0.177854	0.209937	0.194116	0.154565	0.29821	0.176968	0.109377	0.175597	0.155566
BTN3A3	0.105055	0.0766217	0.133847	0.107568	0.071557	0.168134	0.0845913	0.0622702	0.120425	0.09152
BTN2A1	0.118045	0.102296	0.11057	0.118255	0.0898282	0.110093	0.0870889	0.054864	0.0865949	0.0826051
BTN1A1	0	0	0	0	0	0	0	0	0	0
HCG11	0.0179912	0.0189923	0.0247155	0.0433563	0.0188055	0.0339103	0.0241865	0.0152208	0.017009	0.0166659
HMGN4	0.287667	0.257546	0.26944	0.301349	0.230277	0.307458	0.263914	0.1896	0.203595	0.235889
ABT1	0.243391	0.265757	0.223006	0.241171	0.225715	0.211042	0.180399	0.176551	0.200041	0.17464
ZNF322	0.0729614	0.0761491	0.0868971	0.129006	0.079302	0.0775573	0.0551191	0.0516486	0.0799232	0.0527399
LINC00240	0.00390154	0.00607535	0.0044095	0.00206791	0.00559293	0.00458849	0.00397113	0.00265061	0.0153209	0.0035213
HIST1H2BJ	0.0143293	0.0159081	0.00815896	0.00550355	0.00901063	0.0078677	0.00879384	0.00370243	0.00992334	0.00522686
HIST1H2AG	0.0586859	0.0612288	0.0773632	0.0525476	0.0834849	0.111334	0.0903763	0.0794609	0.091169	0.107598
HIST1H4I	0.00453605	0.00483298	0.00476707	0.00631751	0.0055918	0.00246328	0.00185161	0.00498043	0.00696046	0.00164289
HIST1H2BK	0.0127353	0.015416	0.0105053	0.0156066	0.0142938	0.0091859	0.0102628	0.00573331	0.00519642	0.0076252
HIST1H2AH	0.00920844	0.00354934	0.0143061	0.0192408	0.0152856	0.0178854	0.0109015	0.00543286	0.0090419	0.00894754
PRSS16	0.00217904	0.00306632	0.00392505	0.00300962	0.00212334	0.00359967	0.00704592	0.00548672	0.00178277	0.00408838
POM121L2	0	0	0	0	0	0	0	0	0	0
ZNF391	0.000364427	0	0.00129181	0.00076809	0.0011258	0.00243181	0.00117809	0.00296003	0.00320821	0.00281612
ZNF184	0.0334569	0.0359039	0.0413914	0.0438335	0.0460667	0.0588632	0.0303727	0.0302215	0.0399281	0.0490989
HIST1H2BL	0.00193627	0.0028003	0.00598445	0.00601901	0.00565398	0.00630178	0.00238488	0.00489962	0.00529063	0.00143165
HIST1H2AI	0.0047439	0.00694433	0.00431227	0.00479976	0.00536652	0.00631483	0.00577137	0.00405478	0.00716453	0.00310791
HIST1H3H	0.0257685	0.017534	0.0212828	0.0190168	0.0217657	0.0231687	0.0208305	0.0177484	0.00878335	0.016509
HIST1H2AJ	0.00212307	0.00121946	0.000161824	0.000658811	0.000916162	0.00139053	0.00053863	0	0	0
HIST1H2BM	0.0022546	0.00477793	0.00194362	0.0017904	0.00179232	0.00225118	0.00159087	0.00111199	0	0.0024488
HIST1H4J	0.0112208	0.0162997	0.00658544	0.00952253	0.00640614	0.0101384	0.00483363	0.00495283	0.013306	0.00663258
HIST1H4K	0	0	0	0	0	0	0	0	0	0
HIST1H2BN	0.086826	0.125024	0.050071	0.0540505	0.111066	0.0881074	0.0566141	0.0560957	0.0837335	0.0835352
HIST1H2AK	0.0507637	0.0870224	0.057329	0.0585637	0.0752191	0.0880091	0.073527	0.0567618	0.101413	0.0700537
HIST1H2AL	0.0149594	0.0236371	0.0120045	0.0092968	0.024459	0.0185455	0.0131747	0.0150882	0.00168001	0.0136327
HIST1H1B	0.0219304	0.0240926	0.0244102	0.0185888	0.0211561	0.0311911	0.0151086	0.0228018	0.0167075	0.0224132
HIST1H3I	0.0149847	0.011623	0.0111435	0.0146426	0.0115575	0.0137071	0.00965349	0.00959981	0.0154338	0.0116368
HIST1H4L	0.00053338	0.000950421	0.000272576	0.000328531	0.000529052	0.00167032	0.000617718	0.000594106	0.00157456	0.00107096
HIST1H3J	0.00176397	0.00301079	0.000736028	0.00257914	0.000589994	0.00501365	0.00159407	0.00194024	0	0.000543574
HIST1H2AM	0.0084867	0.00490822	0.00392152	0.00526126	0.00312273	0.00657135	0.00272397	0.00178302	0.00362814	0.00250297
HIST1H2BO	0.00162817	0.00124221	0.00140159	0.00367471	0.00379641	0.00283033	0.00077929	0	0	0.00142186
OR2B2	0	0	0	0	0	0	0	0	0	0
OR2B6	0	0.00152414	0.000203502	0.000794001	0	0	0	0	0	0
ZNF165	0.00290336	0.00616108	0.00847791	0.00540849	0.00273895	0.00291421	0.013419	0.00624378	0.0120271	0.00686228
ZSCAN16-AS1	0.14945	0.114731	0.141732	0.157088	0.117886	0.140399	0.136166	0.10551	0.139265	0.134088
ZSCAN16	0.0330214	0.0287207	0.0362557	0.0436931	0.0324448	0.0255709	0.0257553	0.0267069	0.0253361	0.0341535
ZKSCAN8	0.0428663	0.029924	0.0501368	0.0761429	0.0248204	0.0417716	0.0363391	0.0398755	0.0471581	0.0467903
ZSCAN9	0.0104651	0.0185786	0.0161786	0.0307869	0.00953799	0.00875058	0.00794168	0.00266953	0.00183108	0.00431725
ZKSCAN4	0.0199287	0.0164183	0.0256276	0.0354565	0.0255777	0.0191657	0.0200135	0.023276	0.0255368	0.0187202
NKAPL	0.000770139	0.0022931	0.00085626	0.0029781	0.00158653	0.000845391	0.000968969	0.00166592	0.00777355	0.000639119
ZSCAN26	0.037903	0.0217782	0.0380464	0.0523825	0.0304832	0.0316163	0.0312125	0.0274179	0.033945	0.0228604
PGBD1	0.00121897	0.00105238	0.00263793	0.00472094	0.00326186	0.00283937	0.00145781	0	0.00188533	0.00231069
ZSCAN31	0.00232473	0.001239	0.00399227	0.00698125	0.00157137	0.000971154	0.00237124	0.00213392	0.00591992	0.000766332
ZKSCAN3	0.00634469	0.0103665	0.00996476	0.0166681	0.00837506	0.0119708	0.00801008	0.00319833	0.0113587	0.00647618
ZSCAN12	0.0126922	0.0100537	0.0139176	0.0163292	0.00600696	0.0114274	0.00880879	0.0119036	0.0241617	0.0123243
ZSCAN23	0.00165889	0.00375171	0.00133849	0.000339709	0.000613895	0.000316816	0.000518957	0.0037	0.00141591	0
GPX6	0	0	0	0	0	0	0	0	0	0
GPX5	0	0	0	0	0	0	0	0	0	0
ZBED9	0	0	0	0.000211236	0	0.000960389	0	0	0	0
LINC00533	0	0	0	0	0	0	0	0	0	0
LINC01623	0	0.000321874	0	0	0	0	0	0	0	0
HCG14	0.00125984	0.00206507	0.00260471	0.0042621	0.00200048	0.00051747	0.00310487	0.00443194	0.0034252	0.0022475
TRIM27	0.12176	0.114745	0.127633	0.142969	0.106531	0.102799	0.0909403	0.096576	0.106286	0.119643
LINC01556	0	0	0	0	0	0	0	0	0	0
HCG15	0.00256808	0.00150438	0.00142852	0.00352158	0	0.00258753	0.000762675	0	0	0
ZNF311	0	0	0	0	0	0.000373234	0.000212931	0.00113855	0.00170548	0
OR2W1	0	0	0	0	0	0	0	0	0	0
OR2B3	0	0	0	0	0	0	0	0	0	0
OR2J3	0	0	0	0	0	0	0	0	0	0
OR2J2	0.000333487	0.000732294	0.000677539	0.000559591	0	0	0.000187303	0	0	0
OR14J1	0.000703191	0	0.000416662	0.000322599	0	0	0.000230724	0	0	0.000864088
OR5V1	0	0	0	0	0	0	0	0	0	0
OR12D3	0	0	0	0	0	0	0	0	0	0
OR12D2	0	0	0	0	0	0	0	0	0	0
OR11A1	0	0	0	0	0	0	0	0	0	0
OR10C1	0	0	0	0	0	0	0	0	0	0
OR2H1	0	0	0	0	0	0	0	0	0	0
MAS1L	0	0	0	0	0	0	0	0	0	0
LINC01015	0	0	0	0	0	0	0	0	0	0
UBD	0.000733392	0.00106143	0	0.000346548	0	0.000520613	0.00023023	0	0	0
GABBR1	0.0114355	0.0124839	0.00776863	0.0100696	0.00796739	0.0029075	0.0126014	0.0136663	0.0163863	0.0167152
OR2H2	0	0	0	0.000325813	0	0.000448537	0	0	0	0
MOG	0.00214059	0.00059425	0.000723396	0.00080694	0	0	0.000860248	0.00195806	0	0
ZFP57	0.00813933	0.00803092	0.00833988	0.00821804	0.00676245	0.00538804	0.0056808	0.00250206	0.00240508	0.00356247
HLA-F	0.901346	0.937016	0.947295	0.805815	0.794758	1.16058	0.816353	0.653776	0.882709	0.753824
HLA-G	0.0388578	0.0391268	0.0298793	0.0274447	0.0215875	0.0368238	0.0251031	0.0169295	0.0176727	0.0205719
HLA-A	3.06945	3.38511	2.93184	2.84437	3.06086	3.23845	2.72551	2.2521	2.55804	2.64729
HCG9	0.000336005	0	0.000155556	0.000729247	0.000593769	0	0.000566126	0	0	0
ZNRD1	0.60951	0.458657	0.425223	0.37701	0.334042	0.366083	0.399994	0.254044	0.292443	0.307884
PPP1R11	0.242887	0.224969	0.22202	0.227396	0.14859	0.17518	0.212341	0.125246	0.114296	0.147853
RNF39	0	0	0	0	0	0	0	0	0	0
TRIM31	0.00493816	0.00586071	0.0058092	0.00775458	0.00214957	0.00563361	0.00650168	0.00520847	0.0010402	0.00500512
TRIM31-AS1	0	0	0	0	0	0	0	0	0	0
TRIM40	0	0.000690629	0	0	0	0	0	0	0	0
TRIM10	0	0.000991361	0	0.00029535	0	0	0	0	0	0
TRIM15	0.00177974	0.00128621	0.0020503	0.00252218	0	0.00114338	0.00105833	0	0.00203813	0.000995363
TRIM26	0.116038	0.10052	0.106446	0.11951	0.0688731	0.0978356	0.068346	0.0389327	0.0556269	0.0547623
HCG17	0.000868736	0.000484284	0	0.000336045	0	0.000334771	0	0	0	0
HCG18	0.239453	0.190309	0.240253	0.239562	0.163754	0.21941	0.211057	0.113756	0.162697	0.164117
TRIM39	0.0275868	0.0273531	0.0403552	0.0421106	0.0235956	0.0414915	0.0383192	0.0207761	0.0165835	0.0265596
RPP21	0.231837	0.28535	0.242117	0.266971	0.274156	0.240621	0.239525	0.202665	0.234945	0.198645
HLA-E	2.28152	2.30153	2.20973	2.13394	2.16373	2.3729	2.08701	1.80306	2.12269	2.07876
GNL1	0.126814	0.138503	0.128524	0.134236	0.0889089	0.106625	0.102621	0.0755966	0.0980882	0.0950427
PRR3	0.0422798	0.0362082	0.0298699	0.042988	0.0327977	0.0290395	0.0298078	0.0310989	0.0201142	0.0310668
ABCF1	0.445882	0.454303	0.376697	0.430777	0.280324	0.312916	0.332416	0.218022	0.313038	0.262601
PPP1R10	0.511256	0.586837	0.523222	0.474235	0.477236	0.542106	0.629366	0.334313	0.397114	0.465904
MRPS18B	0.159832	0.154982	0.166215	0.193981	0.156985	0.134878	0.123553	0.151143	0.14232	0.152705
ATAT1	0.0178548	0.0178674	0.0211068	0.020035	0.00876761	0.0111571	0.0135231	0.00880096	0.0114107	0.0140475
C6orf136	0.0349134	0.0312819	0.0446467	0.0440602	0.0262163	0.0317177	0.0270973	0.0268888	0.0292119	0.0363843
DHX16	0.11884	0.103423	0.0963334	0.101811	0.0867194	0.0907903	0.0713282	0.0507915	0.066185	0.0689709
PPP1R18	0.653858	0.610138	0.577243	0.644052	0.44836	0.511993	0.42139	0.266716	0.331845	0.32667
NRM	0.0279925	0.0182359	0.029165	0.0388258	0.0125668	0.0180553	0.0270356	0.00548011	0.00475888	0.0114195
MDC1	0.0506402	0.0588753	0.0549207	0.0759218	0.0440177	0.0495839	0.0442552	0.0327643	0.0394837	0.0499056
MDC1-AS1	0	0	0.000273147	0.000710763	0.00039488	0	0	0	0.00170673	0.000283763
TUBB	0.395706	0.465595	0.449165	0.494206	0.289272	0.303602	0.349097	0.261875	0.31718	0.276677
FLOT1	0.135	0.15097	0.211294	0.25884	0.113285	0.171189	0.169712	0.145946	0.151614	0.209758
IER3	0.0944321	0.058913	0.058811	0.0787866	0.0285582	0.0435101	0.093646	0.0395518	0.041724	0.0655376
HCG20	0	0	0.000696497	0.00120221	0	0	0.000302485	0.00185525	0	0.00152228
LINC00243	0.0144418	0.0119939	0.0233562	0.011429	0.0340763	0.0191506	0.0361011	0.0477728	0.0576521	0.0588011
DDR1	0.00249451	0.00892775	0.00686375	0.00706436	0.00593899	0.00311523	0.00478466	0.00448771	0	0.00611216
GTF2H4	0.0391361	0.0485329	0.0304695	0.0459622	0.0305072	0.0354474	0.022957	0.0252395	0.0171748	0.0338444
VARS2	0.0159217	0.015648	0.0225656	0.0246942	0.0146272	0.0163864	0.0137663	0.00901784	0.00927629	0.0130385
SFTA2	0	0.000638998	0.000331664	0	0.00127721	0	0.000495462	0.000543379	0	0
HCG21	0	0	0.000235171	0	0	0	0	0	0	0
MUC21	0	0	0	0	0	0	0	0	0	0
MUC22	0	0	0	0	0	0	0	0	0	0
HCG22	0	0.000223097	0	0	0	0	0	0	0	0
C6orf15	0	0	0	0	0	0	0	0	0	0
PSORS1C1	0.000305901	0.000203661	0.00134358	0.00243186	0.000364745	0.00233304	0.000449882	0.000799628	0	0
CDSN	0	0	0	0	0	0	0	0	0	0
PSORS1C2	0	0	0	0	0	0	0	0	0	0
CCHCR1	0.0208937	0.0233654	0.0303318	0.0296531	0.0223791	0.0195981	0.0189069	0.015219	0.0163753	0.015435
TCF19	0.00982717	0.0142558	0.0142452	0.0141061	0.01454	0.0144699	0.0113761	0.0065921	0.00956047	0.0110681
POU5F1	0.00442707	0.00349585	0.00346285	0.00313509	0.00466421	0	0.00182719	0	0.00169092	0.00307789
HCG27	0.0104555	0.00838823	0.00875667	0.0051727	0.0101845	0.00702221	0.00735345	0.0033706	0.00652204	0.00894066
HLA-C	2.92367	2.83731	2.86804	2.66848	2.53017	3.02845	2.56178	2.05069	2.35941	2.3975
HLA-B	3.24187	3.27136	3.27336	3.1875	2.98482	3.42324	3.06914	2.53907	2.79672	2.88646
MICA	0.0440778	0.0368697	0.0406033	0.0414911	0.0362394	0.044961	0.0395227	0.0378308	0.0271819	0.0499329
LINC01149	0	0	0	0	0	0	0	0	0	0
MICB	0.0698398	0.055154	0.0667533	0.0619871	0.0333341	0.04332	0.0488262	0.024205	0.0117408	0.0424105
MCCD1	0	0	0	0	0	0.000410134	0.000235968	0	0	0
DDX39B	0.458237	0.488361	0.376311	0.41576	0.397718	0.358978	0.324507	0.331354	0.404942	0.343808
DDX39B-AS1	0.000429139	0.000599435	0.000634021	0.00144698	0	0	0.000574805	0	0	0
ATP6V1G2	0.00325064	0.00245946	0.00430618	0.00354298	0.00420774	0.00382972	0.00385406	0.00266635	0.00328527	0.00627538
NFKBIL1	0.0472706	0.0576295	0.0498852	0.056524	0.0423087	0.0391334	0.0451489	0.0366091	0.0369395	0.0403083
LTA	0.10194	0.223849	0.0462613	0.0447456	0.0827863	0.0290339	0.0498658	0.0433387	0.0524329	0.0555588
TNF	0.304932	0.169053	0.129383	0.0501172	0.0472616	0.0967561	0.21185	0.0241412	0	0.056851
LTB	1.92312	2.06564	1.02571	0.493986	1.86538	0.679592	1.75648	1.57958	1.44865	1.96511
LST1	0.255791	0.0685716	0.104224	0.0424267	0.0426679	0.0296858	0.170211	0.0532087	0.0504893	0.0558478
NCR3	0.272795	0.103898	0.159344	0.209378	0.0456453	0.0286184	0.0620221	0.0360854	0.0575504	0.0247827
AIF1	0.0406623	0.0294019	0.100362	0.0244058	0.0365429	0.0961544	0.0828747	0.322012	0.511376	0.166798
PRRC2A	0.172806	0.155315	0.156166	0.162753	0.129249	0.127113	0.129781	0.0920097	0.115182	0.116625
BAG6	0.116049	0.123672	0.106622	0.124541	0.0811962	0.0793719	0.0861997	0.0593028	0.090984	0.0773512
APOM	0.0129475	0.00669624	0.0137045	0.0161659	0.00258245	0.0114996	0.0086904	0.0107307	0.0211337	0.00493282
C6orf47	0.0718475	0.071715	0.08332	0.0822215	0.0641021	0.0567324	0.051925	0.0365115	0.0424583	0.0535175
C6orf47-AS1	0.00153666	0.0026911	0.00207401	0.00320278	0.000469036	0.00226864	0.00148219	0	0	0.00127179
GPANK1	0.140317	0.136709	0.121747	0.138152	0.114853	0.102897	0.116864	0.0805283	0.122026	0.110605
CSNK2B	0.477229	0.46482	0.342484	0.385104	0.371632	0.324267	0.317677	0.234597	0.246953	0.292328
LY6G5B	0.0283683	0.0198833	0.0257599	0.0291772	0.0169444	0.0154361	0.0147667	0.0145471	0.0222776	0.0101541
LY6G5C	0.0477692	0.048966	0.0243737	0.0304515	0.0366961	0.0264508	0.0257752	0.0134114	0.0127392	0.0318142
ABHD16A	0.112669	0.107987	0.0805214	0.103472	0.0697722	0.0921849	0.071382	0.0578192	0.0674052	0.0599311
LY6G6F	0	0	0	0	0	0	0	0	0	0
LY6G6E	0	0	0.000179275	0	0	0	0	0	0	0
LY6G6D	0.000564941	0	0	0	0	0	0	0	0	0
LY6G6C	0	0	0.00020414	7.36033e-05	0	0	0	0	0	0
DDAH2	0.0682547	0.0509885	0.12998	0.160116	0.0361994	0.0761257	0.0555614	0.0398323	0.0675067	0.0302031
CLIC1	1.71359	1.60548	1.64724	1.7219	1.21689	1.52816	1.23601	0.683254	0.716208	0.879873
MSH5	0.00951587	0.00467407	0.0129167	0.011032	0.00990241	0.0108066	0.0087704	0.00563125	0.00226054	0.00848771
SAPCD1	0.00230005	0.00179836	0.0045693	0.00496245	0.000565843	0.00463298	0.0031803	0.00142214	0.00609181	0
SAPCD1-AS1	0.00178743	0.00216156	0.00323288	0.000614004	0.000570843	0.0022937	0.000762911	0.00163663	0	0.00145294
VWA7	0.000436796	0	0.00122571	0.00127169	0.00168673	0.00177621	0.000600566	0	0	0
VARS	0.0571363	0.0728912	0.0561626	0.0508563	0.0350069	0.0425893	0.0550691	0.0276166	0.0281651	0.035768
LSM2	0.426324	0.425498	0.441408	0.534193	0.323565	0.363582	0.287358	0.238591	0.371373	0.267707
HSPA1L	0.011956	0.0192194	0.0164623	0.0158142	0.0213788	0.0173408	0.0131788	0.0125756	0.00970541	0.0243251
HSPA1A	0.255245	0.360883	0.335137	0.384214	0.326323	0.422357	0.431499	0.204601	0.179802	0.335108
HSPA1B	0.107622	0.118687	0.240144	0.24632	0.151744	0.303479	0.347312	0.161157	0.15842	0.285762
NEU1	0.130388	0.158137	0.149628	0.121508	0.0908339	0.138541	0.199046	0.043955	0.069907	0.0984246
SLC44A4	0.00801329	0.00739661	0.0101544	0.0112693	0.00448154	0.00756279	0.0129617	0.00944075	0.00845939	0.00893499
EHMT2	0.0859443	0.0830506	0.102423	0.102935	0.0945379	0.0805294	0.0784365	0.0763914	0.0933899	0.0817102
EHMT2-AS1	0.000474968	0	0.000416954	0.000579743	0.00295624	0.000385277	0.000297355	0	0.00207426	0.00157976
C2	0.00570017	0.0065022	0.00311026	0.00546479	0.00756711	0.00574815	0.00521896	0.00651336	0.00396189	0.00414704
ZBTB12	0.000644763	0.000677164	0.000965536	0.00233479	0.00140641	0.000363042	0.000662076	0.000538755	0	0
C2-AS1	0	0	0	0.000224987	0	0.000557472	0.000188381	0	0	0
CFB	0.00315949	0.00124037	0.00162886	0.00276224	0.00233856	0.00323366	0.00194688	0.00262362	0.00174775	0.000651136
NELFE	0.167935	0.193489	0.158271	0.16207	0.130571	0.129205	0.129324	0.105429	0.0980188	0.103556
SKIV2L	0.0648596	0.0589058	0.0538997	0.0588331	0.0436462	0.0568503	0.0397434	0.0336666	0.0492293	0.03264
DXO	0.0347313	0.0398481	0.0411873	0.0435036	0.0293706	0.031229	0.0421909	0.0239852	0.0425224	0.0314348
STK19	0.0759174	0.0673431	0.0694651	0.0687053	0.0564915	0.0589145	0.0569857	0.0380234	0.0351133	0.0396539
C4A	0	0	0	0	0	0	0	0	0	0
C4A-AS1	0	0	0	0	0	0.000586795	0	0	0	0
C4B	0	0	0	0	0	0	0	0	0	0
C4B-AS1	0	0	0	0	0	0	0	0	0	0
CYP21A2	0.000347023	0.000919458	0.000639425	0	0.000482615	0.00088637	0	0	0	0
TNXB	0.00120125	0.000419169	0.00207476	0.001155	0.000712191	0.000662469	0.000996329	0	0	0.00350293
ATF6B	0.188421	0.20736	0.171688	0.198946	0.169802	0.15758	0.129762	0.104587	0.118156	0.139791
FKBPL	0.0155083	0.0168524	0.0233877	0.0231277	0.0131724	0.0226077	0.0168875	0.00619385	0.0187419	0.0139089
PRRT1	0.00161875	0	0.00136231	0.000217309	0.00103051	0.00102117	0.00101313	0.00413467	0.0116755	0.00297599
PPT2	0.00642525	0.00519092	0.00723889	0.00621435	0.00207179	0.00398214	0.00542509	0.00268788	0.00638829	0.0015342
EGFL8	0.0110756	0.00959635	0.0121181	0.00904205	0.00921324	0.00662211	0.00780499	0.0113765	0.0120421	0.0055147
AGPAT1	0.112117	0.069403	0.089882	0.0906823	0.0674393	0.0706526	0.0699733	0.0546931	0.0524606	0.0734486
RNF5	0.153072	0.174524	0.159134	0.162521	0.136821	0.140184	0.127456	0.102007	0.113877	0.117753
AGER	0.023458	0.0178329	0.0169347	0.0122454	0.0204271	0.0204322	0.0131867	0.0249572	0.0286371	0.0259408
PBX2	0.0918737	0.10266	0.0782466	0.0813794	0.0848984	0.0652289	0.0778483	0.0742928	0.0961925	0.0873582
GPSM3	0.936369	0.644829	0.753661	0.610902	0.693473	0.672412	0.812823	0.668015	0.665683	0.799225
NOTCH4	0.0053344	0.0022124	0.00416972	0.00828026	0.00207092	0.00325668	0.00144223	0.00252751	0.00535454	0.00119584
BTNL2	0	0	0	0	0	0	0	0	0	0
HLA-DRA	0.329848	0.188616	0.332863	0.308997	0.14802	0.66767	0.112072	0.0791674	0.076481	0.0850795
HLA-DRB5	0.0717964	0.0284982	0.114731	0.118588	0.03323	0.16699	0.0146881	0.0110042	0.0152631	0.00975272
HLA-DRB1	0.40578	0.252915	0.519124	0.436289	0.193468	1.00498	0.11332	0.072555	0.0721459	0.0728102
HLA-DQA1	0.0762388	0.0475983	0.0753877	0.0733298	0.0297975	0.168662	0.0147062	0.00932035	0.013882	0.0147234
HLA-DQB1	0.116533	0.100915	0.156958	0.12041	0.07505	0.266991	0.0343587	0.0413647	0.0538115	0.0483712
HLA-DQB1-AS1	0.000297681	0	0	0	0	0.000380829	0	0	0	0
HLA-DQA2	0.0308733	0.0136156	0.0303695	0.0220774	0.00859897	0.0707162	0.0052858	0.00290687	0.00254367	0.00217383
HLA-DQB2	0.00180072	0.00211371	0.00156609	0.00087392	0.00118116	0.00394275	0.000205616	0	0	0.00119373
HLA-DOB	0.00615234	0.00769183	0.00398168	0.00588375	0.00328106	0.00572226	0.00303841	0.00199693	0.00679709	0.00469611
TAP2	0.236353	0.188788	0.194255	0.18405	0.134891	0.217821	0.142541	0.0801301	0.146883	0.118864
PSMB8	1.05782	0.992728	0.84084	0.800212	0.689461	0.865183	0.581389	0.459835	0.553365	0.54255
PSMB8-AS1	0.339418	0.331479	0.361714	0.374407	0.29556	0.289822	0.270247	0.227494	0.263659	0.271355
PSMB9	1.37332	1.09405	1.19858	1.06138	0.847235	1.34892	0.906916	0.594024	0.725049	0.731967
TAP1	0.51129	0.457516	0.392363	0.365328	0.270793	0.428607	0.294632	0.135526	0.262352	0.206592
HLA-DMB	0.0252627	0.0230223	0.0522993	0.0709434	0.0182728	0.103423	0.016459	0.0177351	0.02831	0.011424
HLA-DMA	0.124379	0.177343	0.192428	0.180766	0.115092	0.290413	0.0369895	0.037305	0.0390554	0.0469283
BRD2	0.572047	0.54601	0.554468	0.560554	0.416555	0.554863	0.508682	0.300196	0.328705	0.404613
HLA-DOA	0.00438848	0.00280544	0.00176651	0.00526123	0.00227348	0.0175006	0.000190899	0.00394115	0.0189951	0.00481299
HLA-DPA1	0.432537	0.326577	0.501445	0.382107	0.206386	0.818073	0.150948	0.106555	0.105339	0.111005
HLA-DPB1	0.368134	0.278875	0.485922	0.422717	0.218443	1.07168	0.122362	0.131816	0.27754	0.129112
HCG24	0	0.000643352	0.000220552	0	0	0.000395637	0	0	0	0
COL11A2	0.000897658	0	0.000408145	0.000781013	0.00074426	0	0.000896204	0.000504092	0.00226054	0.00180767
RXRB	0.0728537	0.0661955	0.0626032	0.0715277	0.0543103	0.0633441	0.057139	0.0467243	0.0743127	0.0463811
SLC39A7	0.107063	0.122176	0.101727	0.0984568	0.0787968	0.0759695	0.0678611	0.0432198	0.0641806	0.0593702
HSD17B8	0.0464353	0.040278	0.0516194	0.0520636	0.0425459	0.0430589	0.056851	0.0447782	0.0715215	0.0451931
RING1	0.0830811	0.110148	0.0902415	0.109546	0.0639193	0.0717126	0.0777216	0.057961	0.0690642	0.0591379
HCG25	0.0219697	0.0198079	0.0198647	0.0152077	0.0170455	0.018484	0.0167634	0.0143127	0.0298958	0.0164927
VPS52	0.042983	0.0355428	0.0302743	0.0414037	0.0334431	0.0288585	0.0244369	0.0184277	0.0350404	0.0299951
RPS18	3.97973	3.9189	4.34417	4.17683	4.31107	4.23887	4.48042	4.78326	4.74785	4.67444
B3GALT4	0.0939589	0.0856862	0.0921775	0.0930527	0.0746684	0.0871654	0.0707721	0.0531037	0.076833	0.0617417
WDR46	0.132959	0.148319	0.147932	0.144433	0.11369	0.100362	0.109601	0.0962458	0.0924019	0.109514
PFDN6	0.261515	0.266391	0.238029	0.273123	0.197377	0.204267	0.185785	0.164031	0.167805	0.163638
RGL2	0.0433508	0.0557325	0.0609963	0.0659136	0.0427435	0.0436347	0.0364375	0.0312278	0.0266881	0.0400826
TAPBP	0.843977	0.721012	0.818831	0.839362	0.548987	0.820448	0.678957	0.415519	0.571747	0.579001
ZBTB22	0.0336248	0.0284052	0.0378507	0.0354642	0.0269625	0.0203696	0.0378398	0.0128865	0.0246795	0.0294212
DAXX	0.20782	0.14648	0.230203	0.251475	0.123598	0.199904	0.142756	0.124757	0.141987	0.127347
KIFC1	0.0125052	0.00407652	0.0142343	0.0132752	0.0106555	0.0120747	0.00734899	0.00692529	0.0105177	0.00840657
PHF1	0.12624	0.140654	0.158838	0.139291	0.138607	0.125663	0.146198	0.111505	0.128529	0.130674
CUTA	0.679838	0.847049	0.62189	0.655895	0.663407	0.523068	0.619877	0.576883	0.584063	0.656251
SYNGAP1	0.0934731	0.120494	0.0450538	0.04272	0.0830208	0.0332332	0.0604306	0.0589966	0.073216	0.0581606
ZBTB9	0.0149542	0.0130534	0.0105582	0.00996544	0.00890582	0.0138874	0.00995193	0.00879368	0.0124738	0.0105528
BAK1	0.171059	0.173603	0.115913	0.107324	0.0997657	0.105681	0.0753101	0.0413181	0.066662	0.0638612
LINC00336	0.000272899	0.00065571	0.00139685	0.000415173	0.00142015	0.00151538	0.000361682	0.0011053	0.00123484	0.000641964
ITPR3	0.0469534	0.0430334	0.0520812	0.0576609	0.0447813	0.0507612	0.0449886	0.0303696	0.0457571	0.0418015
UQCC2	0.317844	0.333567	0.261239	0.267205	0.21524	0.180825	0.235727	0.154765	0.234446	0.174563
IP6K3	0	0	0	0	0	0	0	0	0	0.000531476
LEMD2	0.0875985	0.078327	0.0742759	0.0794532	0.0642337	0.0758208	0.0631541	0.0432428	0.0675196	0.0720907
MLN	0	0	0	0	0	0	0	0	0	0
LINC01016	0.000403906	0	0	0.000496439	0	0	0.00033737	0	0	0
GRM4	0.000254622	0	0.000291006	0	0.000709828	0.000331354	0	0.000509472	0.00136524	0
HMGA1	0.24364	0.20686	0.28871	0.260491	0.23235	0.246248	0.206958	0.182617	0.228874	0.240076
NUDT3	0.0921873	0.0910411	0.144211	0.150841	0.0874124	0.102956	0.0985223	0.0837906	0.0929455	0.110644
RPS10-NUDT3	0.00185367	0.000948597	0.000363499	0.00124486	0	0.000510781	0.00121243	0	0	0.0005603
RPS10	1.62802	1.42847	1.61456	1.63304	1.57652	1.52492	1.75001	1.92679	2.01474	1.86175
PACSIN1	0.000227301	0.00151826	0.000750371	0.00278373	0.000995621	0.0319801	0.000720636	0.000894987	0.00422334	0.00247994
SPDEF	0.00202109	0.00082623	0.000471717	0.0025524	0.000688017	0.00178838	0.000433369	0.00322222	0	0.000558216
SNRPC	0.375201	0.401418	0.330252	0.340746	0.294707	0.297433	0.263811	0.25433	0.281573	0.247985
UHRF1BP1	0.0354709	0.0183035	0.0296146	0.0383386	0.0186459	0.0238466	0.0234828	0.0120275	0.0239744	0.0204059
TAF11	0.210572	0.224025	0.176228	0.205073	0.150966	0.151457	0.142456	0.110491	0.104922	0.142981
ANKS1A	0.0314757	0.0401588	0.0298027	0.034593	0.0167585	0.0221409	0.0203683	0.0126477	0.0175039	0.0181099
TCP11	0.000200028	0.000656118	0	0	0	0	0	0	0	0
SCUBE3	0.0017864	0.000877267	0.0011344	0.00145565	0.00150768	0.00024933	0.000552969	0	0	0.000850898
ZNF76	0.0409487	0.0573112	0.0401685	0.0478035	0.0374639	0.0415614	0.031925	0.0330661	0.0316417	0.0347337
DEF6	0.342099	0.313001	0.302958	0.308494	0.255757	0.253562	0.237814	0.18536	0.241299	0.211326
PPARD	0.0316993	0.0264242	0.0215156	0.0368206	0.0227821	0.022481	0.0188683	0.0281669	0.0321818	0.036391
FANCE	0.0133522	0.0124072	0.0190371	0.020889	0.0136547	0.0114587	0.0151273	0.0147184	0.0084626	0.0185536
RPL10A	2.92273	2.90479	3.04898	2.89893	3.14775	2.93452	3.21627	3.52733	3.54882	3.39755
TEAD3	0.00695102	0.00347762	0.00366357	0.0018486	0.00106119	0.000501182	0.00195484	0.00119253	0.00135482	0.00151462
TULP1	0.00037012	0	0	0	0	0	0	0	0	0
FKBP5	0.771743	0.459417	0.331153	0.249516	0.684624	0.334391	0.564192	0.581188	0.739225	0.691837
ARMC12	0.00123275	0.000434389	0.000222375	0.000349166	0	0.000512986	0.000862838	0.00131416	0.00178167	0.000644395
CLPSL2	0	0	0	0	0	0	0	0	0	0
CLPSL1	0	0	0	0	0	0	0	0	0	0
CLPS	0	0	0	0	0	0	0	0	0	0
LHFPL5	0.0220294	0.0265028	0.0135473	0.0125862	0.014931	0.0133156	0.015099	0.0111057	0.0195343	0.0154391
SRPK1	0.280547	0.32695	0.227935	0.220378	0.225111	0.212128	0.191776	0.122723	0.150463	0.160837
SLC26A8	0.00147463	0.000313396	0.000584331	0.000610969	0	0.00102927	0.000252729	0	0	0
MAPK14	0.109996	0.0988143	0.1196	0.114641	0.0882	0.099897	0.0957915	0.0692137	0.115248	0.0920702
MAPK13	0.0590547	0.0985025	0.069519	0.0629369	0.0758366	0.0590878	0.0459011	0.0613275	0.056695	0.0656054
BRPF3	0.0220881	0.0318866	0.023692	0.0272041	0.0358294	0.0233487	0.0249151	0.028462	0.0339042	0.0260365
PNPLA1	0.000322506	0	0.00027594	0.000505153	0	0	0	0	0	0.000566413
ETV7	0.091973	0.209653	0.0167444	0.0122382	0.0752293	0.0140193	0.0156359	0.00588984	0.00573608	0.00985964
PXT1	0.00168417	0.00273536	0.00383527	0.00368069	0.00210679	0.00292443	0.0044342	0.00197292	0	0.00204813
KCTD20	0.147998	0.180124	0.128086	0.142048	0.113997	0.112763	0.121833	0.058558	0.105685	0.0921517
STK38	0.152772	0.0967561	0.138336	0.160412	0.10365	0.159035	0.125364	0.133755	0.213246	0.162822
SRSF3	1.16016	1.20698	1.104	1.12871	0.955904	1.05325	1.0806	0.845432	0.938625	0.953511
PANDAR	0.000384024	0	0	0.000431856	0	0.000713652	0.000257263	0	0	0
CDKN1A	0.129343	0.176973	0.0753146	0.0756184	0.0490895	0.0343881	0.165216	0.00896292	0.0100838	0.0337288
RAB44	0	0	0	0	0	0.000423732	0.000224483	0	0	0
CPNE5	0.0132159	0.0102789	0.00455923	0.00504016	0.0064813	0.00418807	0.0110435	0.002569	0	0.00422348
PPIL1	0.060296	0.0720257	0.0478937	0.0455248	0.042457	0.0282769	0.0367059	0.0385618	0.0457951	0.0398389
C6orf89	0.182507	0.186318	0.160756	0.148477	0.131856	0.153198	0.147777	0.0758022	0.10266	0.124568
PI16	0.000402811	0.00312722	0	0.000401608	0.00271241	0.00118292	0.00139383	0.00489508	0.00382983	0.00427491
MTCH1	0.276188	0.279515	0.252728	0.27059	0.196442	0.233414	0.236547	0.16368	0.181594	0.198803
FGD2	0.007233	0.00712145	0.010772	0.0108495	0.00174031	0.00408267	0.00383939	0.00140263	0.0031988	0.00247695
PIM1	0.473713	0.419771	0.401149	0.520768	0.229152	0.254283	0.359023	0.181391	0.263499	0.251697
TMEM217	0.00797019	0.00407598	0.00279965	0.00269958	0	0.00127318	0.00230082	0.00129154	0.00226977	0
TBC1D22B	0.0355967	0.0240694	0.0246751	0.0328948	0.021866	0.01915	0.0207318	0.00981794	0.0134303	0.0152893
RNF8	0.115771	0.129887	0.0932339	0.0990147	0.0869816	0.0700652	0.0767129	0.0497131	0.071707	0.0784004
CMTR1	0.0849689	0.0715344	0.0687942	0.0770284	0.047113	0.0652371	0.0483865	0.0278785	0.0472995	0.0454303
CCDC167	0.413735	0.439601	0.186386	0.161635	0.333581	0.288372	0.243811	0.156475	0.132454	0.23273
MDGA1	0.0238909	0.0141144	0.019415	0.0192408	0.0119081	0.0128138	0.0110355	0.0109234	0.00185216	0.00828839
ZFAND3	0.14483	0.140745	0.105846	0.105929	0.0837085	0.0812902	0.0925233	0.059332	0.0659309	0.0754535
BTBD9	0.0344466	0.0391889	0.0337757	0.0301504	0.0386093	0.0324227	0.0339196	0.0225097	0.0469877	0.0346158
BTBD9-AS1	0.000347607	0	0.000204943	0.000667531	0	0	0	0	0.00164016	0.000644395
GLO1	0.320288	0.200676	0.281038	0.284252	0.141288	0.163848	0.272306	0.10479	0.109127	0.113212
DNAH8	0.00372097	0.0320422	0.000324568	0.000236635	0.0193108	0.000623725	0.000982527	0.00342114	0	0.00208246
GLP1R	0	0.0008172	0	0	0.003107	0	0	0	0	0
SAYSD1	0.0947592	0.161386	0.115441	0.109238	0.114494	0.0865003	0.0794356	0.0719309	0.086253	0.0743582
KCNK5	0.0219478	0.0261854	0.0234474	0.0281225	0.0351534	0.0122775	0.0104431	0.00840432	0.00149904	0.0117772
KCNK17	0.000420466	0.000474222	0.000616549	0.00257094	0.00137475	0.000776535	0.00046139	0	0	0
KCNK16	0	0	0	0	0	0	0	0	0	0
KIF6	0.00105621	0	0.000612049	0.00139322	0.000468026	0	0.00149748	0	0	0.000643288
DAAM2	0.00372485	0.000308452	0.00419092	0.00371905	0.00464114	0.00394319	0.00312311	0.00290073	0.00761107	0.00374678
MOCS1	0	0.00158375	0.0006991	0.000881565	0.000646312	0	0.000575026	0.00117088	0	0.000655954
TDRG1	0	0	0	0	0	0	0	0	0	0
LINC00951	0	0	0	0	0	0	0	0	0	0
LRFN2	0	0.00116981	0.000154748	0.0006007	0.000358368	0	0	0.000504555	0	0
UNC5CL	0.00444469	0.00277902	0.00280731	0.00358481	0.00739406	0.00331242	0.00259909	0.00394448	0.00119541	0.00361126
OARD1	0.18629	0.207174	0.198976	0.223855	0.206447	0.169049	0.171735	0.178784	0.223663	0.1894
TSPO2	0.000318796	0	0.00021382	0.000239904	0.000746926	0	0	0	0	0.000805163
APOBEC2	0.000594537	0	0	0	0.000441821	0	0.000254683	0	0	0
NFYA	0.0485269	0.0438797	0.0471561	0.0448574	0.0339756	0.0470206	0.0452572	0.0284469	0.0269142	0.0396899
TREML1	0	0	0	0	0	0	0	0	0	0
TREM2	0.000617262	0	0.000614416	0.000295708	0.000218791	0	0.000292063	0	0	0
TREML2	0.00163279	0.00302584	0.000178735	0.000757442	0	0.00024838	0.000735535	0.00108655	0.00176803	0.00161806
TREML4	0.000330872	0	0	0	0	0	0	0	0	0.000747403
TREM1	0.00768692	0.00691202	0.000602043	0.00180046	0.000377118	0.00111018	0.00122861	0.00250827	0	0.00118608
NCR2	0.00135838	0.00179772	0.00110147	0.0482433	0	0	0.00122237	0	0	0
FOXP4-AS1	0	0.00143552	0	0.000966867	0.00169965	0.00167251	0.000538394	0	0	0
LINC01276	0	0	0	0	0	0	0	0	0	0
FOXP4	0.0160221	0.0212926	0.0226514	0.0317264	0.0170004	0.0192624	0.010904	0.0076815	0.00876863	0.0127582
MDFI	0.000442086	0	0	0	0	0	0.000312951	0	0	0
TFEB	0.0367577	0.0296676	0.0290079	0.0305093	0.0188529	0.0262283	0.0242023	0.0155016	0.0235876	0.01504
PGC	0	0	0	0	0	0	0	0	0	0
FRS3	0.00635446	0.00633335	0.00717419	0.0103936	0.00412994	0.00953632	0.00617369	0.00542771	0.00629222	0.00832676
PRICKLE4	0.000319603	0.000573268	0.000299681	0.00130425	0.00166404	0.00142845	0.00102736	0.00120372	0.00550849	0.00202204
PRICKLE4.1	0.000319603	0	0.000299681	0.00130425	0.00115025	0.00142845	0.00102736	0.00120372	0.00550849	0.00202204
TOMM6	0.765118	0.890009	0.698782	0.804717	0.750655	0.76005	0.702907	0.654679	0.731947	0.681385
USP49	0.016572	0.018323	0.017679	0.0220387	0.00655907	0.011039	0.00754411	0.00358443	0.00664411	0.00491381
MED20	0.016572	0.0153014	0.0213039	0.0332846	0.00880954	0.0188342	0.00969051	0.00657883	0.0101607	0.00388741
BYSL	0.0221183	0.0328623	0.0289681	0.0347134	0.0112835	0.0226661	0.015776	0.00535311	0.0128047	0.0154399
CCND3	0.456569	0.316109	0.446243	0.432613	0.484266	0.446364	0.494426	0.580937	0.700172	0.631353
TAF8	0.103801	0.0981046	0.0930245	0.112782	0.075139	0.0741369	0.0727625	0.0622108	0.0834823	0.059812
C6orf132	0.00290116	0.00119019	0.00435791	0.0046135	0.000651287	0.00333922	0.00226246	0.00226448	0.00825635	0.000501139
GUCA1A	0	0	0	0	0	0	0	0	0	0
GUCA1B	0.00406012	0.00324943	0.00214647	0.00307327	0.00236798	0.00338727	0.00362149	0.00190379	0.00277105	0.00227715
MRPS10	0.177574	0.202492	0.195396	0.21665	0.147742	0.172993	0.140325	0.141591	0.151436	0.160118
TRERF1	0.103897	0.0627544	0.0992952	0.0878285	0.0658183	0.101595	0.0472587	0.0389897	0.0753072	0.0676585
UBR2	0.281362	0.255437	0.240741	0.236352	0.171324	0.233122	0.213691	0.128556	0.163916	0.152189
PRPH2	0	0	0	0	0	0.0005241	0	0	0.00327711	0
TBCC	0.234398	0.258618	0.269973	0.254623	0.249275	0.296003	0.230736	0.20627	0.259838	0.284648
RPL7L1	0.297022	0.337625	0.293942	0.294479	0.24487	0.253895	0.260518	0.187357	0.258353	0.253652
C6orf226	0.120673	0.102299	0.101854	0.111631	0.100762	0.089864	0.0865432	0.0882192	0.0767667	0.0977374
PTCRA	0.000285384	0	0.000660215	0.00267622	0	0	0	0	0	0
CNPY3	0.18376	0.191474	0.233309	0.236833	0.194628	0.225324	0.202406	0.146198	0.229693	0.204312
GNMT	0.000388978	0.000733116	0.000667293	0.00110916	0.0017231	0.00246806	0.000979604	0.00110302	0.00346266	0.000775382
PEX6	0.038526	0.0437015	0.0497908	0.0497465	0.0281804	0.0363782	0.0324745	0.0338541	0.0451555	0.0466562
PPP2R5D	0.0893195	0.07953	0.0622735	0.0669314	0.0486669	0.0485726	0.0523569	0.0271557	0.0481796	0.0374047
MEA1	0.18661	0.201899	0.173318	0.207359	0.167432	0.173198	0.150553	0.106544	0.165289	0.126116
KLHDC3	0.08735	0.110739	0.0811636	0.0958393	0.0863281	0.0716976	0.0582335	0.0603956	0.0692055	0.0804611
RRP36	0.22318	0.213597	0.194497	0.198631	0.166367	0.177993	0.134754	0.112744	0.152508	0.147932
CUL7	0.0129827	0.0180413	0.0123461	0.0161533	0.0141222	0.00949907	0.0109885	0.00744228	0.00719083	0.0102792
KLC4	0.0183346	0.019541	0.0216363	0.0208982	0.0179088	0.0190716	0.0184245	0.0134264	0.0168618	0.0147695
MRPL2	0.125449	0.118979	0.116591	0.135477	0.123039	0.102637	0.0865392	0.0906989	0.100824	0.107015
PTK7	0.00403862	0.00198933	0.00260769	0.00373837	0.00127786	0.0106662	0.00187079	0.00466905	0.0173649	0.000983875
SRF	0.0945549	0.0976513	0.0674779	0.0837023	0.050295	0.0581527	0.0583469	0.032982	0.0413843	0.0454399
CUL9	0.0279186	0.177111	0.0306735	0.0281664	0.0642176	0.0280536	0.0237665	0.0289242	0.0279956	0.028665
DNPH1	0.61662	0.968713	0.238197	0.240236	0.480592	0.252659	0.26302	0.208197	0.227356	0.240753
TTBK1	0.00483463	0.0192298	0.000653427	0	0.00191456	0	0.000448178	0	0	0.000663341
SLC22A7	0	0	0	0	0	0	0	0	0	0
CRIP3	0	0.00092245	0.000310439	0.000528713	0	0.000802766	0.000475509	0.00161378	0	0.000415983
ZNF318	0.0454752	0.0824439	0.037521	0.0375543	0.0482536	0.0584923	0.0354248	0.0525727	0.0346958	0.0443623
ABCC10	0.043804	0.0522368	0.0437698	0.0439116	0.0340052	0.0447872	0.0322765	0.0239994	0.0233313	0.0290458
DLK2	0.00360505	0.00696102	0.00274251	0.00242793	0.00407861	0.00453982	0.00187024	0.00311093	0.00466669	0.00797173
TJAP1	0.0464768	0.0576779	0.0445916	0.0532119	0.0378615	0.0343974	0.0438522	0.0197895	0.0425044	0.0345565
LRRC73	0.000369702	0	0.000285379	0	0	0.000435336	0	0	0	0
POLR1C	0.0465032	0.0653904	0.052329	0.0549076	0.0270362	0.0417669	0.0447175	0.0413647	0.0652991	0.0444288
YIPF3	0.212818	0.229312	0.158837	0.168419	0.168468	0.134586	0.120722	0.0811882	0.103335	0.128872
XPO5	0.0557846	0.0627606	0.0416814	0.0602779	0.0395194	0.0378737	0.0346955	0.0290853	0.0244677	0.0284904
POLH	0.0395952	0.0325351	0.0377048	0.0341416	0.0290205	0.0247528	0.029294	0.0149245	0.028222	0.0262019
GTPBP2	0.0405654	0.0433378	0.0445989	0.059586	0.0301265	0.033437	0.0282919	0.0223284	0.0246352	0.0235606
MAD2L1BP	0.0613874	0.0780798	0.0587207	0.0599363	0.0755378	0.0512296	0.0426399	0.049915	0.0445664	0.0646342
RSPH9	0.000690164	0.000621056	0.000940384	0.00056767	0	0.000333248	0.000456093	0	0	0.00112688
MRPS18A	0.119546	0.117164	0.0998332	0.115783	0.0793158	0.0814292	0.0613155	0.0539332	0.0676171	0.0638177
VEGFA	0.00846275	0.00941819	0.00741609	0.0204553	0.00467505	0.0049386	0.00542984	0.00311895	0.00343714	0.00565524
C6orf223	0.000224515	0	0.000795618	0	0.000699437	0.00049563	0.000706137	0	0	0
MRPL14	0.266478	0.319788	0.237862	0.264909	0.227283	0.221172	0.241277	0.184176	0.238753	0.248074
TMEM63B	0.0180825	0.0238426	0.0244623	0.0285981	0.0162546	0.0290153	0.0172637	0.0091188	0.00820669	0.0143167
CAPN11	0	0.000223097	0	0	0.000445622	0	0	0	0	0
SLC29A1	0.00256153	0.01294	0.00643638	0.0197291	0.00662599	0.00434204	0.00227139	0	0.00368061	0.00285642
HSP90AB1	1.40551	1.74927	1.56316	1.53264	1.25133	1.42106	1.53868	1.17452	1.53778	1.37587
SLC35B2	0.0549904	0.0487471	0.0470079	0.0576082	0.0281002	0.0437304	0.0387141	0.0229944	0.0292606	0.0287538
NFKBIE	0.0856166	0.0678989	0.0496584	0.0471549	0.035654	0.0393153	0.0562933	0.0230878	0.0176368	0.0233329
TMEM151B	0	0	0	0	0	0	0.000175337	0	0	0
TCTE1	0	0	0.000269158	0.000378556	0	0	0.000729902	0	0	0
AARS2	0.0233353	0.0238708	0.0316969	0.0341661	0.0228709	0.0247167	0.0238891	0.0206406	0.0275623	0.0262361
SPATS1	0	0	0	0.000490138	0	0	0	0	0	0
CDC5L	0.335582	0.351221	0.311139	0.322673	0.269125	0.250377	0.24755	0.190355	0.231246	0.229144
SUPT3H	0.152909	0.0777351	0.157871	0.202132	0.0702308	0.141939	0.139343	0.0760116	0.110794	0.0970635
RUNX2	0.373255	0.138543	0.0753636	0.0434007	0.0687963	0.042459	0.247744	0.0381561	0.114913	0.0565087
CLIC5	0.125512	0.0235339	0.0961151	0.0900452	0.026902	0.0371834	0.0693977	0.0149394	0.0109981	0.027589
ENPP4	0.0285395	0.021224	0.0830611	0.0836871	0.0265847	0.072178	0.0429363	0.0244808	0.0212602	0.0283391
ENPP5	0.00235295	0	0.0209303	0.014125	0	0.013269	0.0114055	0.00229596	0.0152797	0.00273964
RCAN2	0.00388309	0.0293393	0.00777396	0.00412727	0.00598684	0.0403761	0.00296556	0.00190483	0.00184856	0.000963208
CYP39A1	0	0	0	0.000324086	0	0.000960696	0.000242351	0	0	0
SLC25A27	0.000264814	0	0.000573023	0	0.000714573	0	0	0.0012638	0	0.000651364
TDRD6	0	0	0.000244529	0	0	0	0	0	0	0
PLA2G7	0.00319381	0.00372668	0.00147572	0.00157671	0.00196377	0.000458667	0.000905861	0.000967739	0	0.000893133
ANKRD66	0	0	0	0	0	0	0	0	0	0
MEP1A	0.00114087	0.000983145	0.00188043	0.00430573	0.00143579	0.00210211	0.00229842	0.00110828	0	0
ADGRF5	0.00160432	0.00134869	0.00128959	0	0	0.000460973	0.000725089	0.00135484	0.00176722	0
ADGRF1	0.00137687	0.000674326	0.000626509	0.00303102	0.00137168	0.00149715	0.00065842	0.000552339	0	0.00173692
TNFRSF21	0.0026656	0.00130371	0.000900391	0.00212905	0.00137549	0.000908055	0.000784842	0.000985746	0.00371663	0.00131467
CD2AP	0.129319	0.132057	0.147222	0.138998	0.123071	0.15208	0.141733	0.0987912	0.116161	0.106803
ADGRF2	0	0	0	0	0	0	0	0	0	0
ADGRF4	0	0	0	0.000330083	0	0.000367138	0	0	0	0
OPN5	0	0	0	0	0	0	0	0	0	0
PTCHD4	0.000264814	0.000479501	0	0	0	0	0	0	0	0
CENPQ	0.0234951	0.0415619	0.0392936	0.0462921	0.0326892	0.0344169	0.030851	0.0248028	0.0312028	0.0285187
GLYATL3	0	0	0	0	0	0	0	0	0	0
C6orf141	0.00115721	0	0.00070179	0.000339153	0.000688484	0.000466866	0.000262875	0.000834878	0	0
RHAG	0.000361741	0.00053437	0.000340277	0.00230976	0	0	0.000262927	0	0	0
CRISP2	0	0	0	0	0	0	0	0	0	0
CRISP3	0	0	0	0	0	0	0	0	0	0
PGK2	0	0	0	0	0	0	0	0	0	0
CRISP1	0	0	0	0	0	0	0	0	0	0
DEFB133	0	0	0	0	0	0	0	0	0	0
DEFB114	0	0	0	0	0	0	0	0	0	0
DEFB113	0	0	0	0	0	0	0	0	0	0
DEFB110	0	0	0	0	0	0	0	0	0	0
DEFB112	0	0	0	0	0	0	0	0	0	0
TFAP2D	0	0	0	0	0	0.000378258	0	0	0	0
TFAP2B	0	0	0	0	0	0	0	0	0	0
PKHD1	0.00335616	0.0114675	0.000266281	0	0.00383013	0	0.000228054	0	0	0.00149633
LINCMD1	0.00240347	0.00400869	0	0.000251854	0.000410183	0	0	0	0	0
IL17A	0.769927	0.290909	0.0527277	0.0171027	0.0805361	0.00491952	0.101103	0.0137404	0	0.01884
IL17F	0.150066	0.0641077	0.00336843	0	0.0220521	0.00210983	0.0114391	0.00163629	0	0.00609485
MCM3	0.15684	0.152012	0.135238	0.173837	0.12818	0.113457	0.0922727	0.0703555	0.0660016	0.0942573
PAQR8	0.0245036	0.0273227	0.0535834	0.0531416	0.0331826	0.0421619	0.0460926	0.0488841	0.0726285	0.0653428
EFHC1	0.0176869	0.0148831	0.0349643	0.0610423	0.00969288	0.0204274	0.0164628	0.0238311	0.0267067	0.0185229
TRAM2	0.0105936	0.00996291	0.0189569	0.0178967	0.0129623	0.0155459	0.0187081	0.010562	0.0182175	0.0182707
TRAM2-AS1	0.00406049	0.00226482	0.00308665	0.00290222	0.00563002	0.00468978	0.00428443	0.00814247	0.00686618	0.0136509
TMEM14A	0.109064	0.115267	0.126591	0.130677	0.0777768	0.090499	0.0884077	0.0524318	0.048624	0.060315
GSTA2	0	0	0	0	0	0	0	0	0	0
GSTA1	0.000261928	0	0.000438723	0.0011448	0.00163498	0.000617559	0.000756911	0.000885022	0	0
GSTA5	0	0	0	0	0	0	0	0	0	0
GSTA3	0	0	0	0	0	0	0	0	0	0
GSTA4	0.00517015	0.00711125	0.0106017	0.00673413	0.000603519	0.00211317	0.00636264	0.000904269	0.00153844	0.00288028
ICK	0.0634542	0.0637338	0.0610753	0.0699807	0.0430261	0.062146	0.0644385	0.0410439	0.0498491	0.0518705
FBXO9	0.18529	0.191071	0.176018	0.179786	0.153817	0.139438	0.126597	0.110143	0.140429	0.126695
GCM1	0	0	0	0.00045622	0	0.000400881	0.000128005	0	0	0
ELOVL5	0.318224	0.325615	0.215583	0.22464	0.225483	0.219847	0.206541	0.118914	0.109305	0.16058
GCLC	0.0713653	0.0777097	0.100702	0.113825	0.0465985	0.0713462	0.0616737	0.0249789	0.0389017	0.0407201
LINC01564	0	0	0	0	0	0	0	0	0	0
KLHL31	0.000242317	0	0.00117771	0.000718224	0	0	0.00110132	0	0	0.000563134
LRRC1	0.0317749	0.0233797	0.0279872	0.0228565	0.0123806	0.0114027	0.0194752	0.0110891	0.00725985	0.0169994
MLIP	0.000655101	0.00051656	0.000226394	0.000412567	0	0	0.000222429	0	0	0
MLIP-AS1	0	0.000643547	0.000184932	0.000199718	0	0.00049075	0	0	0	0
TINAG	0	0	0.00121983	0.0019778	0.000639993	0.0016353	0	0	0	0
FAM83B	0.00132402	0.000247704	0	0.00103226	0.000642871	0.000400656	0	0.00112873	0	0.000641964
HCRTR2	0	0	0	0	0	0	0	0	0.00116905	0
GFRAL	0.000385265	0	0.000714253	0.000552632	0	0	0	0	0	0
HMGCLL1	0	0	0	0	0	0	0	0	0	0
BMP5	0.000278056	0.000730587	0.000278474	0.000581754	0.00125704	0.000410134	0.000770426	0.000714344	0	0.0012001
COL21A1	0.000413241	0	0	0	0	0	0	0	0	0.002002
DST	0.00747841	0.0103288	0.00685075	0.030647	0.0123381	0.00594626	0.00903388	0.0133562	0.00813437	0.00696233
BEND6	0	0	0	0	0	0	0	0	0	0
KIAA1586	0.0610116	0.0618774	0.0630782	0.055257	0.0670141	0.0500737	0.0504905	0.0577564	0.0497609	0.0539938
ZNF451	0.1965	0.200977	0.190749	0.210346	0.159336	0.19959	0.157316	0.120591	0.188952	0.181162
BAG2	0.0245718	0.0387695	0.0340983	0.0309325	0.0301859	0.028317	0.0224264	0.0419577	0.0519895	0.0324763
RAB23	0.00114274	0.00213134	0.0024524	0.00284429	0.000531053	0.00067166	0.00130425	0.000584029	0	0.00059828
PRIM2	0.062674	0.0759834	0.0777405	0.0827696	0.0621615	0.075772	0.0581591	0.0560466	0.0562993	0.0686915
KHDRBS2	0.000921821	0.00157102	0.000571615	0.00199591	0	0.000663792	0.000259805	0	0	0
FKBP1C	0.000773637	0.00130518	0.000696329	0.00155515	0.000442597	0	0.000529186	0	0	0.00145704
LGSN	0.000249373	0.000702454	0	0.000266967	0	0.00150724	0.00047722	0	0.00208891	0.000428338
PTP4A1	0.00802332	0.0108581	0.0313175	0.0173806	0.00689086	0.00628076	0.00841332	0.00643582	0.0146814	0.0124827
PHF3	0.39929	0.424819	0.421554	0.416105	0.421608	0.395759	0.394182	0.341447	0.464683	0.444589
EYS	0.00141821	0.00424849	0.00234705	0.00411756	0.00225198	0.00229739	0.00317262	0.00110118	0.00543023	0.00318001
ADGRB3	0	0	0	0	0	0	0	0	0	0
LMBRD1	0.199131	0.257138	0.199204	0.192578	0.21834	0.196491	0.169668	0.14518	0.195807	0.204245
COL19A1	0.00282302	0	0.000907969	0.000446077	0.000437927	0.000938795	0	0	0	0
COL9A1	0.000206341	0	0.000192386	0.000159225	0	0.000419414	0.000135505	0	0	0
FAM135A	0.0106946	0.0267098	0.0121008	0.0123717	0.0165359	0.0144932	0.0127227	0.0130577	0.00673285	0.0126861
SDHAF4	0.0371407	0.0281366	0.0347598	0.0391813	0.0294997	0.0213082	0.0307165	0.0304264	0.0245264	0.0287752
SMAP1	0.517983	0.411666	0.377116	0.372818	0.329434	0.269468	0.427329	0.168363	0.220608	0.253799
B3GAT2	0.0803963	0.0667965	0.0597103	0.0570583	0.0576007	0.0354743	0.0791663	0.0360765	0.0449713	0.0470614
OGFRL1	0.0798909	0.0185664	0.050505	0.0535589	0.0214663	0.0567894	0.07669	0.0214608	0.037624	0.0321933
LINC00472	0.000350006	0.000594577	0	0	0.00100783	0	0	0	0	0
LINC01626	0	0	0	0	0	0	0	0	0	0
RIMS1	0.000245936	0	0.000678249	0.000700815	0	0	0.000483533	0	0	0
KCNQ5	0.00153112	0.00145887	0.00641688	0.0207361	0.00330176	0.00712979	0.00158157	0.00761505	0.0170523	0.00447843
KCNQ5-AS1	0.00102944	0	0.000537109	0.00331789	0.00089768	0.000871609	0.000204741	0	0.00161682	0.00116623
KHDC1L	0.000371379	0	0	0	0	0.000821238	0	0	0	0
KHDC1	0.00756374	0.00730794	0.0163634	0.0207754	0.00988624	0.0152648	0.00756604	0.0105988	0.00240508	0.00738568
DPPA5	0	0	0	0	0	0	0	0	0	0
KHDC3L	0	0	0.000245052	0	0	0	0	0	0	0
OOEP	0.00160106	0.00226473	0.00118175	0.000580526	0.000555213	0.00106561	0.00274253	0.000647642	0	0.00115492
OOEP-AS1	0	0	0	0	0	0.000413495	0	0	0	0
DDX43	0.00646281	0.00689845	0.00586764	0.00667351	0.00555084	0.0101233	0.008915	0.00057414	0.00237785	0.00381914
MTO1	0.0875681	0.0837002	0.081922	0.0724255	0.0668549	0.0802251	0.069064	0.0537956	0.0513807	0.0719029
EEF1A1	4.04975	4.06487	4.16413	4.00799	4.24313	3.94334	4.38435	4.49539	4.49681	4.48634
SLC17A5	0.0517146	0.049372	0.0472448	0.0511354	0.0289396	0.0281176	0.0386946	0.0225899	0.0310837	0.0334319
CD109	0.0190681	0.0513931	0.0057345	0.0235823	0.0125283	0.00365997	0.00186614	0.00424531	0	0.00514425
COL12A1	0.000324221	0	0	0.000537993	0	0	0	0.000833269	0	0
COX7A2	1.31107	1.32126	1.23032	1.17922	1.04717	1.14007	1.07417	0.924464	0.977802	0.915031
TMEM30A	0.214083	0.202402	0.175343	0.191165	0.173646	0.158638	0.161948	0.103824	0.146253	0.131091
FILIP1	0.0020795	0.00167989	0.00104627	0.00175171	0.00315751	0.00135249	0.00164705	0.00249509	0	0.00104868
SENP6	0.290096	0.291601	0.309319	0.292496	0.239255	0.248728	0.253875	0.195438	0.229965	0.250204
MYO6	0.0309701	0.0181798	0.0498598	0.0979969	0.0182976	0.0311892	0.0161408	0.00520209	0.0134857	0.0159613
IMPG1	0	0	0	0	0	0	0	0	0	0
HTR1B	0	0	0	0	0	0	0	0	0	0
MEI4	0	0	0	0	0	0	0	0	0	0
IRAK1BP1	0.0209743	0.0149639	0.0246591	0.0298208	0.0157562	0.0209722	0.0202816	0.0169871	0.0209147	0.0177143
PHIP	0.388295	0.427169	0.375457	0.36718	0.366845	0.362796	0.305034	0.23715	0.236822	0.318757
HMGN3	0.317737	0.195875	0.290417	0.455267	0.195453	0.227681	0.242475	0.226561	0.290267	0.211657
HMGN3-AS1	0.00433473	0.000758589	0.00345711	0.00730203	0.00243447	0.00400663	0.00091201	0.00269772	0.00793468	0.00184415
LCA5	0.00048171	0	0	0.00033943	0.00110021	0.000478431	0.000206174	0.00113463	0	0.000901056
SH3BGRL2	0.00531983	0.00110647	0.0042444	0.0087576	0.00430172	0.00623619	0.00245984	0.00297296	0.0256485	0.00378148
LINC01621	0	0	0	0	0	0	0	0	0	0
ELOVL4	0.0059009	0.0007015	0.00581578	0.00203197	0.000540369	0.00827179	0.00727921	0.00375629	0.0100087	0.0071592
AL133475.1	0	0	0	0	0	0	0	0	0	0
TTK	0.00191764	0.0011548	0.00115502	0.00211586	0.00294995	0.00167507	0.000754826	0	0.00205485	0
BCKDHB	0.0349185	0.0416939	0.0390998	0.0414172	0.042024	0.0331349	0.0321063	0.0244609	0.0448244	0.0419805
LINC01526	0	0	0	0	0	0	0	0	0	0
IBTK	0.177153	0.201609	0.143409	0.158452	0.138907	0.117485	0.112222	0.0746765	0.0702999	0.101266
TPBG	0.00827549	0.0012345	0.00593441	0.00196819	0	0.00247211	0.0294584	0.00059085	0	0.00344689
UBE3D	0.0146945	0.0243655	0.0303643	0.0331754	0.0192622	0.0232998	0.0233983	0.0275828	0.0347908	0.0299107
PGM3	0.0416369	0.040259	0.0439175	0.0435652	0.0403315	0.0425655	0.0292897	0.0266441	0.0429613	0.0393942
RWDD2A	0.01244	0.0104567	0.0173535	0.0159059	0.0163247	0.016218	0.0117674	0.0185869	0.0295459	0.0195459
ME1	0.00241783	0.00122633	0.00606258	0.0012243	0.00219458	0.00149415	0.00877307	0.000782656	0	0.000457175
PRSS35	0.000340678	0	0.00323417	0	0	0.000385072	0.0125123	0	0	0.000561997
SNAP91	0	0.000455433	0	0	0	0	0	0	0	0
RIPPLY2	0	0	0	0	0	0	0	0	0	0
CYB5R4	0.163035	0.138338	0.139049	0.154972	0.101793	0.119252	0.0955986	0.0716401	0.0927437	0.0774597
MRAP2	0.000383894	0	0.000767876	0.000515508	0.0002462	0.000380962	0.000421015	0	0	0
CEP162	0.0542322	0.0541433	0.0590199	0.0671682	0.0511163	0.0441637	0.0375783	0.022443	0.0388136	0.0439806
LINC01611	0	0	0	0	0	0	0	0	0	0
TBX18	0	0	0	0	0	0	0	0	0	0
TBX18-AS1	0	0	0	0	0	0	0	0	0	0
NT5E	0.00414885	0.0091779	0.0366083	0.0093579	0.000580954	0.00421789	0.0221373	0.0124599	0.0723265	0.00377616
SNX14	0.128206	0.155698	0.138448	0.204397	0.107011	0.126396	0.0900712	0.0648225	0.0827855	0.0878947
SYNCRIP	0.445641	0.528856	0.391201	0.429449	0.336583	0.327049	0.32773	0.229522	0.323214	0.307368
HTR1E	0	0	0	0	0	0	0	0	0	0
CGA	0	0.00168228	0	0	0	0	0	0	0	0
ZNF292	0.500704	0.651006	0.444387	0.47461	0.451388	0.404838	0.376615	0.284487	0.443993	0.453211
GJB7	0.00195381	0.00309884	0.00228175	0.000265061	0.00348249	0.00249124	0.00162514	0.00136111	0	0.00181184
SMIM8	0.0694743	0.079222	0.0811551	0.0693281	0.0871509	0.069648	0.0730171	0.0695806	0.0711512	0.0753411
C6orf163	0.00326608	0.00346362	0.00547293	0.00257766	0.00093564	0.00100758	0.00199217	0.00200746	0.0106332	0.00161473
CFAP206	0	0	0.000250766	8.33227e-05	0	0	0	0	0	0
SLC35A1	0.0550093	0.0719286	0.0583217	0.0654998	0.0512637	0.0535586	0.053435	0.0277577	0.0399677	0.0525243
RARS2	0.125725	0.127356	0.121492	0.118118	0.104954	0.100343	0.0906401	0.0738379	0.0758438	0.103797
ORC3	0.08579	0.106699	0.0778675	0.0841949	0.0895593	0.0858771	0.0785225	0.0640792	0.0789501	0.0807562
AKIRIN2	0.294149	0.353629	0.24585	0.195462	0.184344	0.194444	0.189055	0.0878785	0.0822896	0.135271
SPACA1	0	0	0	0	0	0	0	0	0	0
CNR1	0.000183241	0	0	0.000341702	0	0	0	0	0	0
RNGTT	0.13898	0.153413	0.132763	0.126445	0.105467	0.1146	0.101612	0.0779669	0.0932866	0.0854512
PNRC1	1.57416	1.52909	1.51228	1.40336	1.45351	1.39031	1.66471	1.1772	1.27486	1.49014
SRSF12	0.00374368	0.00107666	0.00291518	0.00273537	0.00265982	0.00276035	0.00177436	0	0.00372882	0
PM20D2	0.0231279	0.0167139	0.0530369	0.0511554	0.0209917	0.0352804	0.0356209	0.0366656	0.061484	0.0438588
GABRR1	0	0	0	0	0	0	0.00031144	0	0	0
GABRR2	0	0.00166279	0.000868407	0.00119184	0.00117945	0.00204102	0.000612869	0.000626251	0.00184557	0.00186287
UBE2J1	0.141899	0.159373	0.127272	0.163899	0.0973773	0.100362	0.111179	0.0539557	0.084147	0.0727551
RRAGD	0.00496081	0.00363451	0.00496628	0.00102739	0.00078877	0.000407851	0.0135453	0.0100573	0.013272	0.0132007
ANKRD6	0.00242606	0.00165849	0.00584441	0.00713532	0.00529167	0.00331547	0.00373621	0.00474175	0.00388035	0.0030773
LYRM2	0.229021	0.236674	0.254657	0.271989	0.201412	0.183639	0.207036	0.14149	0.174911	0.203564
MDN1	0.115395	0.119728	0.115784	0.105267	0.0810493	0.0957634	0.104738	0.0798701	0.119704	0.108347
CASP8AP2	0.120386	0.115637	0.148603	0.140216	0.132864	0.141401	0.110373	0.11752	0.141877	0.154915
GJA10	0.000587826	0	0	0	0	0	0	0	0	0
BACH2	0.0483728	0.0350869	0.0357	0.0579473	0.0459901	0.0123982	0.063877	0.141584	0.216234	0.0973064
MAP3K7	0.0931553	0.0922826	0.0869839	0.0894585	0.0809717	0.0653101	0.0660108	0.0460698	0.047331	0.0624077
CASC6	0.00024397	0	0	0.000344488	0.000718011	0	0.000208261	0	0	0
EPHA7	0	0	0.000247664	0.000249746	0	0	0.000248426	0	0	0
MANEA	0.0589909	0.0722447	0.0528315	0.060524	0.057223	0.0451976	0.0530272	0.0285285	0.0262217	0.0469015
FUT9	0	0	0	0.00040715	0	0.00042966	0	0	0	0
UFL1-AS1	0.000803642	0	0.000382732	0	0.000665217	0	0.000502473	0.000593316	0.00395121	0
UFL1	0.182069	0.199456	0.203071	0.232335	0.183338	0.174822	0.172055	0.118153	0.194601	0.184538
FHL5	0.000368278	0	0	0	0	0	0	0	0	0
GPR63	0.000416284	0	0.00412361	0.00262019	0.000672607	0	0.00311273	0.00128464	0.00411548	0
NDUFAF4	0.0905069	0.0925413	0.144435	0.144418	0.084074	0.125407	0.11507	0.109848	0.135642	0.103391
KLHL32	0.00049397	0.00123796	0.00224132	0.00323492	0.00217875	0.00312386	0.00136831	0.0057055	0.00361153	0.00534918
MMS22L	0.0540618	0.0475175	0.0502356	0.0595962	0.0538367	0.0458707	0.0402988	0.0367645	0.0338803	0.0540241
POU3F2	0.000304663	0	0	0	0	0	0	0	0.00255347	0
FBXL4	0.0464162	0.0431943	0.0504284	0.0522475	0.0456163	0.0544123	0.0449875	0.0296987	0.0444866	0.0533779
FAXC	0.000339153	0.00137795	0	0.000553077	0	0	0	0	0.00265644	0
COQ3	0.0142031	0.0289356	0.0239803	0.0193651	0.0155147	0.0181736	0.015824	0.0166037	0.0156728	0.0147872
PNISR	1.0062	0.982635	0.961599	1.06815	0.920323	0.872709	0.742617	0.809162	0.9391	0.988382
USP45	0.0277568	0.0231884	0.0288723	0.0265894	0.0201582	0.0327781	0.021644	0.0161548	0.0224963	0.0252349
TSTD3	0.0331145	0.0315125	0.0212599	0.0323668	0.0135044	0.0237775	0.0252935	0.0100048	0.010558	0.0126005
CCNC	0.180557	0.187726	0.146646	0.149977	0.136145	0.12171	0.147075	0.116344	0.143837	0.140427
PRDM13	0	0	0.00021382	0	0	0	0.000217345	0	0	0
MCHR2	0.000313856	0	0	0.00025567	0	0	0	0	0	0
MCHR2-AS1	0	0	0	0	0	0	0	0	0	0
SIM1	0	0	0	0	0	0	0	0	0	0
ASCC3	0.258346	0.291431	0.239007	0.246762	0.186819	0.224845	0.202441	0.108976	0.133508	0.144777
GRIK2	0.000464717	0	0.000968035	0.000301201	0	0	0	0	0	0
HACE1	0.0325986	0.0301224	0.0272207	0.03163	0.0249032	0.0215132	0.0222092	0.0111515	0.035663	0.0174982
LIN28B	0	0	0	0	0	0	0	0	0	0
BVES	0	0.000604307	0.000651733	0.00210119	0.000697984	0.00174451	0.00111785	0.00166676	0	0
BVES-AS1	0	0.000274832	0.000344421	0	0	0	0	0	0	0
POPDC3	0	0	0.000221668	0	0	0	0	0	0	0
PREP	0.0772208	0.0648222	0.0730534	0.0793403	0.0420862	0.0572856	0.052499	0.0270986	0.0493793	0.0392557
PRDM1	0.998933	1.03478	0.474486	0.455504	0.397266	0.400519	0.522566	0.0779279	0.0386846	0.163635
ATG5	0.205911	0.199063	0.193892	0.191276	0.150459	0.163233	0.155777	0.0909552	0.127322	0.133164
RTN4IP1	0.012078	0.0266652	0.0159129	0.0185776	0.0216347	0.0164197	0.0162933	0.0152121	0.0136691	0.0112518
QRSL1	0.0733088	0.0633167	0.0626963	0.0688086	0.0573912	0.0457641	0.0505926	0.0414467	0.0373395	0.0454835
CD24	0.0421383	0.0531982	0.0609524	0.0967471	0.036504	0.0556265	0.0329715	0.0418686	0.0612604	0.051007
BEND3	0.00313095	0.00636061	0.0039104	0.00228192	0.00149275	0.00201463	0.00143664	0.000682258	0	0.00187609
PDSS2	0.0540995	0.0599291	0.0484409	0.0626083	0.0407555	0.0412421	0.041785	0.040336	0.0671402	0.0446534
SOBP	0.00403594	0	0.00502246	0.0129691	0.000618166	0.00311371	0.00070146	0.00276573	0.00506112	0
SCML4	0.300864	0.0577505	0.412867	0.412466	0.111519	0.192926	0.383647	0.21512	0.298924	0.293907
SEC63	0.207682	0.21017	0.184347	0.206875	0.184246	0.153915	0.16913	0.124851	0.128282	0.18114
OSTM1	0.181248	0.200682	0.198304	0.168744	0.12811	0.149599	0.141862	0.0868317	0.140479	0.102
OSTM1-AS1	0	0	0	0	0	0	0	0	0	0
NR2E1	0	0	0	0	0	0	0	0	0	0
SNX3	0.422774	0.441569	0.443292	0.451546	0.356065	0.358367	0.353079	0.267784	0.286888	0.319881
FOXO3	0.116559	0.135422	0.152765	0.175424	0.116729	0.08914	0.143701	0.0624761	0.100519	0.111212
LINC00222	0	0.000341777	0	0	0	0	0	0	0	0
ARMC2	0.0145885	0.0116476	0.0246605	0.0253662	0.0149095	0.0168376	0.0139598	0.00899822	0.00862823	0.00981867
ARMC2-AS1	0	0	0	0	0.000692245	0	0	0	0	0
SESN1	0.0984325	0.117153	0.136908	0.136575	0.242106	0.0600612	0.222239	0.130487	0.0890883	0.134004
CEP57L1	0.033015	0.0372415	0.037034	0.0473141	0.0266354	0.0270287	0.0357165	0.0180231	0.0151443	0.0255123
CD164	0.690783	0.679241	0.596269	0.720095	0.534424	0.558481	0.481948	0.356077	0.426804	0.482506
PPIL6	0.0020501	0.0010787	0.00388165	0.00222508	0.00328304	0.000792325	0.00192933	0	0.00979865	0.00109628
SMPD2	0.0404099	0.0313894	0.026491	0.031274	0.0231509	0.0173996	0.0218662	0.0120466	0.00710387	0.0158076
MICAL1	0.107102	0.121237	0.0823042	0.0950443	0.0718922	0.0488867	0.0847278	0.0445542	0.073111	0.0737672
ZBTB24	0.154692	0.187947	0.107589	0.100784	0.180633	0.0905594	0.11307	0.0998305	0.114007	0.135411
AK9	0.032301	0.041294	0.0431222	0.0552439	0.04974	0.0396415	0.0315357	0.0344261	0.0259834	0.0436517
FIG4	0.0377234	0.0467049	0.0384411	0.0504175	0.0284194	0.0307778	0.0293472	0.017907	0.019019	0.0221081
GPR6	0	0	0	0	0	0	0	0	0	0
WASF1	0.000334242	0	0.00156812	0.00951683	0	0.000522494	0.000206292	0	0	0.0010567
CDC40	0.336455	0.345269	0.345149	0.401554	0.285545	0.33035	0.266637	0.232255	0.319975	0.267225
METTL24	0.00455063	0	0.00566741	0.00940832	0	0.00104834	0.00372528	0.000194539	0	0.00183758
DDO	0	0	0	0.000252891	0	0.000451117	0	0	0	0
SLC22A16	0	0	0	0	0	0	0	0	0	0
CDK19	0.107753	0.105074	0.0642402	0.0892108	0.0677059	0.0571741	0.0638685	0.0327094	0.053233	0.049088
AMD1	0.444086	0.519238	0.387669	0.322971	0.373642	0.378744	0.44772	0.253187	0.327173	0.335722
GTF3C6	0.53146	0.670241	0.366856	0.357135	0.427952	0.357676	0.306205	0.225734	0.207969	0.257515
RPF2	0.0999458	0.111743	0.0988682	0.111227	0.0735377	0.0808372	0.0994428	0.0806956	0.11311	0.0813541
SLC16A10	0.00288622	0.028229	0.00391475	0.00334077	0.0290378	0.00146235	0.00500617	0.0332924	0.0496288	0.0366125
REV3L	0.206457	0.183233	0.144731	0.154638	0.129203	0.124619	0.133786	0.0836512	0.118514	0.121886
TRAF3IP2-AS1	0.0339123	0.0241916	0.034085	0.0282833	0.0247462	0.0239005	0.0349788	0.0279915	0.0287252	0.026684
TRAF3IP2	0.0354274	0.0629864	0.0249299	0.0208843	0.0492572	0.024151	0.0253641	0.0246408	0.0439586	0.0289525
FYN	1.15072	1.14789	1.02568	1.09629	0.863506	1.04699	0.824798	0.418649	0.458561	0.704172
TUBE1	0.051853	0.0568998	0.0527589	0.0501517	0.0532621	0.0361522	0.0623279	0.0552067	0.0708775	0.0656648
FAM229B	0.0047745	0.00660821	0.0124042	0.0109887	0.00767436	0.00654686	0.0125575	0.0153131	0.0170946	0.0195187
LAMA4	0.00167288	0.00058504	0.000647193	0.000497644	0.000981712	0.00145738	0.00202678	0.000742411	0	0.0019623
RFPL4B	0	0	0	0	0	0	0	0	0	0
MARCKS	0.0432036	0.0422425	0.0339636	0.0390238	0.0238644	0.0270047	0.0234383	0.0237319	0.0284712	0.0198068
LINC01268	0.000478664	0	0.00027032	0.000364309	0	0	0.000190133	0.000741822	0	0.000588198
HDAC2	0.148764	0.16799	0.146498	0.186121	0.122677	0.114267	0.11449	0.0795816	0.109777	0.0927692
HS3ST5	0	0	0	0	0	0	0	0	0	0
FRK	0.00151586	0.00103804	0.0012003	0.00276275	0	0.0010317	0.00153589	0.000541373	0.0010074	0.000646289
NT5DC1	0.112051	0.116202	0.146991	0.14139	0.120369	0.132863	0.115222	0.100077	0.134545	0.136261
COL10A1	0.000267741	0.000698539	0.00201577	0.00120275	0	0.00158965	0.00116235	0.00103569	0.00240904	0.00127624
TSPYL4	0.111149	0.0801731	0.105648	0.108786	0.0790889	0.0807583	0.11097	0.0591796	0.0936006	0.113766
DSE	0.114584	0.0341135	0.077382	0.0370338	0.0221394	0.0263978	0.122315	0.0230501	0.0384395	0.03854
TSPYL1	0.293086	0.323964	0.293331	0.247823	0.268513	0.269362	0.327055	0.195029	0.258054	0.30652
TRAPPC3L	0	0.00173436	0.00046718	0	0	0	0	0	0	0
RWDD1	0.61889	0.554936	0.598256	0.558361	0.510122	0.497079	0.550312	0.462752	0.540824	0.508927
RSPH4A	0.000398797	0	0.000406633	0.000306494	0.000497111	0.001174	0.000343866	0.000311946	0	0.00128711
KPNA5	0.0871882	0.0782719	0.1028	0.103717	0.0645069	0.111105	0.0855037	0.0793494	0.141398	0.121106
FAM162B	0	0	0	0	0	0	0	0	0	0
GPRC6A	0	0	0	0	0	0	0	0	0	0
RFX6	0	0	0	0	0	0	0	0	0	0
VGLL2	0	0	0	0	0	0	0	0	0	0
ROS1	0	0	0	0	0	0	0	0	0	0
DCBLD1	0.0119157	0.0243022	0.0186736	0.0440916	0.0433915	0.0129745	0.0173011	0.0235983	0.0126994	0.0304558
GOPC	0.269743	0.282205	0.291725	0.32526	0.232192	0.237741	0.244959	0.171783	0.217992	0.241971
NUS1	0.113304	0.129025	0.109288	0.117386	0.0783593	0.0921397	0.0918003	0.069827	0.0713257	0.0776927
SLC35F1	0	0	0	0.000330198	0	0	0.000177	0	0	0.000547058
CEP85L	0.286403	0.264989	0.242416	0.24411	0.233715	0.197185	0.21797	0.14495	0.239055	0.211671
PLN	0.00428816	0.00382176	0.00258879	0.0040032	0.00398248	0	0.00200231	0.00130394	0.00122984	0.0010705
MCM9	0.0571932	0.0594574	0.0533973	0.0612403	0.0470486	0.0402795	0.0375974	0.0216121	0.0269101	0.0382135
ASF1A	0.163196	0.0928151	0.188714	0.14129	0.136322	0.130096	0.159839	0.117125	0.101803	0.182728
FAM184A	0.0317791	0.243591	0.0109165	0.00304365	0.12964	0.034313	0.015337	0.0540134	0.0583183	0.05284
MAN1A1	0.53502	0.365898	0.323047	0.243873	0.171361	0.189205	0.277461	0.0486588	0.0697337	0.0812761
TBC1D32	0.0106816	0.0074794	0.0226691	0.0274299	0.0103781	0.0234073	0.0145141	0.023401	0.0239294	0.0173796
GJA1	0.00159373	0	0.000449645	0.00051881	0	0.000802124	0.000718404	0.000661953	0.00160978	0
HSF2	0.05061	0.0610639	0.0610133	0.0673759	0.0630896	0.0580816	0.0495599	0.0973061	0.114897	0.0736759
SERINC1	0.387506	0.420699	0.363899	0.369895	0.375558	0.390065	0.334419	0.237604	0.264367	0.331643
PKIB	0.00467538	0.0106393	0.0186975	0.0302711	0.0108663	0.0057528	0.00632251	0.0125286	0.00441915	0.00780474
FABP7	0	0	0	0	0	0	0.000231375	0	0	0
SMPDL3A	0.00388405	0.0160739	0.00298331	0.00744466	0.0201907	0.00568029	0.00138786	0.00264737	0	0.00622601
CLVS2	0	0	0	0	0	0	0	0	0	0
TRDN	0	0	0	0	0	0	0	0	0	0
NKAIN2	0.000285384	0	0	0	0	0	0	0	0	0
RNF217-AS1	0.00168562	0.00219499	0.00276133	0.00252264	0.0032702	0.00085728	0.00161329	0.00134185	0.00144454	0
RNF217	0.000183241	0	0	0.00159895	0	0	0.000327016	0	0	0
TPD52L1	0.000707274	0.00874757	0.000867697	0.00230513	0.00839641	0.00236153	0	0.00188878	0	0.000485621
HDDC2	0.212284	0.25389	0.214497	0.232659	0.225109	0.233821	0.146757	0.169463	0.215013	0.222744
HEY2	0	0.000839331	0.0006558	0.00101847	0	0	0.00105987	0.00200886	0.00163087	0.000941287
NCOA7	0.33043	0.188054	0.327561	0.344898	0.189109	0.219263	0.349342	0.165783	0.208979	0.218871
NCOA7-AS1	0	0	0	0	0	0	0	0	0	0.000592915
HINT3	0.0572462	0.0630688	0.0559743	0.0585492	0.0440544	0.0490404	0.0484904	0.0379411	0.0423002	0.0394455
TRMT11	0.075241	0.0863525	0.0979188	0.0954529	0.0862578	0.0976997	0.082357	0.0755629	0.116171	0.102257
CENPW	0.0190497	0.0200338	0.0192018	0.0246214	0.0093141	0.0187253	0.0121897	0.01207	0.0125476	0.0107738
RSPO3	0	0	0	0	0	0	0	0	0	0
RNF146	0.115595	0.0814138	0.0923193	0.121228	0.0697418	0.0755661	0.0794122	0.0505131	0.0365625	0.0658131
ECHDC1	0.210426	0.241565	0.212294	0.238774	0.197689	0.195825	0.160069	0.16137	0.201314	0.183562
KIAA0408	0.00706346	0.00786788	0.00227539	0.00143285	0.0109151	0.0041669	0.00653095	0.0014526	0.00153884	0.0102927
SOGA3	0.0135216	0.00900995	0.00252688	0.00117079	0.00958434	0.00688187	0.00855659	0.00439206	0	0.00883098
C6orf58	0	0.00088589	0	0	0	0.000506982	0	0	0	0
THEMIS	0.512531	0.151609	0.554726	0.194498	0.155586	0.438277	0.399254	0.181018	0.32305	0.24287
PTPRK	0.0109793	0.00738036	0.0330404	0.00721473	0.00325235	0.0118463	0.00479104	0.00544312	0.0219766	0.00406739
LAMA2	0.00262569	0.00437684	0.00079163	0.000959126	0.00168641	0.00115609	0.000964676	0.000677543	0	0
ARHGAP18	0.333874	0.188084	0.308167	0.272089	0.131258	0.267627	0.187363	0.0504306	0.0403496	0.101603
TMEM244	0.0100093	0.0100611	0.00327486	0.00126262	0.00834464	0.00936081	0.00361486	0.00116031	0	0.00327919
L3MBTL3	0.122332	0.208048	0.086101	0.0848086	0.104058	0.117571	0.0945368	0.0629109	0.091245	0.082102
SAMD3	0.0654824	0.030127	0.151132	0.293554	0.032967	0.435043	0.0599303	0.0933749	0.187145	0.0622802
TMEM200A	0.0509932	0.0120688	0.0472499	0.0311271	0.00983865	0.0176785	0.0365779	0.00945355	0.00442174	0.0200648
SMLR1	0	0	0	0	0	0	0	0	0	0
EPB41L2	0.0221726	0.0138006	0.0230415	0.0313025	0.0168782	0.0101	0.0230113	0.0157525	0.0271414	0.0181058
AKAP7	0.10249	0.0422728	0.148457	0.215296	0.0934119	0.101418	0.123661	0.138249	0.148999	0.128423
ARG1	0.000858257	0.00345154	0.00183515	0.000977439	0.00635434	0.000867519	0.000343277	0.00106837	0.00258347	0.00292295
MED23	0.118733	0.117304	0.112786	0.129072	0.112427	0.101004	0.0898654	0.0680652	0.104046	0.0883716
ENPP3	0.000878759	0	0.00123746	0.00153005	0.00121819	0.00177925	0.000702821	0.00105682	0	0.00111476
OR2A4	0	0	0	0	0	0	0	0	0	0
CTAGE9	0	0	0	0.000976235	0	0	0	0	0	0.000544403
ENPP1	0.00800169	0.00238074	0.00297685	0.00476932	0.000890989	0.00133885	0.00886953	0.000511135	0.00153725	0.00219013
LINC01013	0.000602845	0	0	0	0	0.000604425	0.000437106	0	0	0
MOXD1	0	0.000445209	0.000717621	0.000305863	0	0	0	0.000704201	0.00341483	0
STX7	0.0654018	0.0841083	0.0926794	0.103855	0.0839193	0.0769699	0.0520404	0.0492822	0.0800984	0.0561467
TAAR9	0	0	0	0	0	0	0	0	0	0
TAAR8	0	0	0	0	0	0	0	0	0	0
TAAR6	0	0	0	0	0	0	0	0	0	0
TAAR5	0	0	0	0	0	0	0	0	0	0
TAAR2	0	0	0	0	0	0	0	0	0	0
TAAR1	0	0	0	0	0	0	0	0	0	0
VNN1	0.0029828	0.00148273	0.000692806	0.00103096	0.000664788	0.00181964	0.000648584	0	0	0.000747403
VNN3	0.00148672	0	0	0	0.000459216	0.00112481	0.000213535	0.000742215	0	0.000362213
VNN2	0.0148405	0.00993195	0.0306161	0.0361978	0.0149593	0.057038	0.00598039	0.0266666	0.0463626	0.0198494
SLC18B1	0.00946684	0.0220749	0.0201618	0.0142762	0.014561	0.0248899	0.0128864	0.0191796	0.032264	0.0159255
RPS12	4.00623	3.87415	4.31297	4.06886	4.26818	4.28175	4.50597	4.88785	4.87651	4.71094
LINC00326	0	0	0	0	0	0	0	0	0	0
EYA4	0	0	0	0	0	0	0	0	0	0
TARID	0.00168462	0.00210976	0.00180277	0.00242167	0.003832	0.00473457	0.000969207	0.000409687	0.00373485	0.000646848
LINC01312	0	0	0	0	0	0	0	0	0	0
TCF21	0.000389987	0.000628353	0.000602506	0	0	0.000991831	0.000498824	0.000642264	0	0.00197625
TBPL1	0.133555	0.128387	0.147554	0.150751	0.111837	0.132072	0.117743	0.0860563	0.0874986	0.10395
SLC2A12	0.00296304	0.000563164	0.00105497	0.00117394	0.0017903	0.00164235	0.000489617	0.000978483	0	0.00158953
SGK1	0.0299994	0.0370865	0.0241152	0.0262481	0.0498215	0.0365276	0.04483	0.0488926	0.108037	0.0668996
LINC01010	0	0	0	0	0	0	0	0	0	0
ALDH8A1	0.0049411	0.0032709	0.00354101	0.00333576	0.00089734	0.00194332	0.00183967	0.00309664	0	0.00178743
HBS1L	0.204717	0.220822	0.136313	0.131356	0.154167	0.127614	0.113583	0.125024	0.167911	0.122699
MYB	0.0459241	0.0373662	0.00697307	0.00477382	0.0322991	0.0121265	0.00503259	0.0219284	0.0177383	0.0176577
MYB-AS1	0	0	0	0	0	0	0	0	0	0
AHI1	0.130891	0.156164	0.0873777	0.152618	0.145944	0.0873549	0.0516645	0.0654058	0.091872	0.0943869
LINC00271	0.00668111	0.00289609	0.00215477	0.00442544	0.00751657	0.00462815	0.0037339	0.00455082	0.00526632	0.00668451
PDE7B	0.0206014	0.0321936	0.00196769	0.0149318	0.0377205	0.00307853	0.00202364	0.00726848	0.00962832	0.0103429
MTFR2	0.00505415	0.00469692	0.00309595	0.00646853	0.0016842	0.00218078	0.00361021	0.00171177	0	0.00248594
BCLAF1	0.608118	0.601531	0.632864	0.654224	0.5157	0.570979	0.578559	0.371211	0.49861	0.510111
MAP7	0.00726198	0.0438082	0.00449954	0.00969275	0.0451829	0.00478123	0.00236365	0.0122724	0.00511586	0.0176325
MAP3K5	0.2194	0.237274	0.132427	0.100481	0.216226	0.14505	0.14074	0.0429158	0.0271675	0.117894
PEX7	0.0259604	0.0286074	0.0235574	0.0263124	0.0251069	0.0168218	0.0227408	0.0178914	0.0302762	0.0223918
SLC35D3	0.000316221	0	0	0	0	0	0	0	0	0
IL20RA	0.000338762	0	0.00229108	0.000896573	0	0.000532328	0.00161856	0	0.00197607	0
IL22RA2	0.00315725	0	0.0001956	0	0	0	0.00204952	0	0	0
IFNGR1	0.244193	0.118054	0.191428	0.140517	0.0837978	0.203943	0.33508	0.0590934	0.0614503	0.114987
OLIG3	0	0	0	0	0	0	0	0	0	0
TNFAIP3	2.22981	1.47283	1.83675	1.27557	0.85228	1.27927	2.73612	0.509419	0.683472	0.985856
PERP	0.240065	0.184165	0.214529	0.118993	0.0440641	0.0689046	0.231318	0.0214571	0.00747225	0.0411371
ARFGEF3	0.001777	0.000998314	0.00329286	0.00264726	0.00243818	0.00301851	0.0014151	0.000719013	0	0.00141364
PBOV1	0.00200295	0.00110626	0.00354256	0.00290278	0.000577877	0.00077175	0.000725297	0.000796534	0.00473396	0
HEBP2	0.348252	0.337082	0.295378	0.242363	0.28179	0.230012	0.271887	0.176492	0.161279	0.237358
NHSL1	0.00232774	0	0.00236317	0.00225269	0.000581367	0.000588393	0.00133394	0	0	0.00333566
GVQW2	0.00121757	0	0.000773404	0.00143036	0	0.000419247	0.000961802	0.000490577	0.0017025	0.00121806
CCDC28A	0.181009	0.230657	0.1457	0.160736	0.194937	0.147517	0.109857	0.1203	0.112328	0.152699
ECT2L	0.0115504	0.00597224	0.00513509	0.00478639	0.00165196	0.00263489	0.00545988	0.00351381	0.00414492	0.00250422
REPS1	0.108651	0.0588548	0.0792772	0.0797049	0.0520241	0.0577052	0.0796423	0.0431171	0.0575142	0.0598026
ABRACL	1.25445	0.930227	0.972953	0.787684	0.711222	0.682911	1.01294	0.637469	0.649822	0.773049
HECA	0.345537	0.281262	0.286162	0.214216	0.240632	0.249289	0.374133	0.178413	0.222494	0.298227
TXLNB	0.00566844	0.00673811	0.0091312	0.00866028	0.011656	0.00713057	0.00788139	0.0064486	0.0131106	0.00553033
CITED2	0.402734	0.26419	0.446108	0.327293	0.30894	0.317154	0.526391	0.218579	0.220783	0.451367
LINC01625	0.0027019	0.000386009	0.000399618	0.00103785	0.00187143	0.000659903	0.00100501	0.000558605	0	0.000392832
NMBR	0	0	0	0	0	0	0	0	0	0
GJE1	0	0	0	0	0	0	0	0	0	0
VTA1	0.125532	0.132194	0.129771	0.141507	0.100188	0.0978939	0.107	0.0814452	0.104534	0.097433
ADGRG6	0.0013999	0	0.00455606	0.0259247	0.000646712	0.00138067	0.00223355	0.00477115	0.00538233	0.00595897
HIVEP2	0.252399	0.273368	0.150472	0.121689	0.236249	0.189113	0.217055	0.128011	0.173058	0.218613
LINC01277	0.000222991	0	0.000702128	0.000413865	0.00135981	0.000460341	0.00103357	0.00126179	0.00167784	0.000577459
AIG1	0.0270587	0.0716432	0.0512225	0.053263	0.071231	0.0452052	0.0504092	0.0551066	0.0552104	0.0737443
ADAT2	0.0670213	0.208015	0.0547322	0.0705473	0.0805774	0.0685839	0.0393352	0.0473853	0.0624799	0.0368811
PEX3	0.0420291	0.0715652	0.0539973	0.0553451	0.0451091	0.0539926	0.0396079	0.0426301	0.0640851	0.0539218
FUCA2	0.0629026	0.0979478	0.046184	0.0815878	0.0623982	0.0348211	0.0424556	0.0196109	0.0132754	0.0439782
PHACTR2	0.557899	0.960152	0.202767	0.214042	0.632843	0.292614	0.293764	0.130708	0.100098	0.327151
PHACTR2-AS1	0.008016	0.00899176	0.00160559	0.00191268	0.00397291	0.00402148	0.00309484	0.000371755	0.00194112	0.0014953
LTV1	0.106726	0.139942	0.130208	0.15531	0.0891564	0.102499	0.0860073	0.0767464	0.109571	0.0890446
ZC2HC1B	0.000272024	0	0	0.000507206	0	0	0	0	0	0
PLAGL1	0.106345	0.177828	0.0889811	0.146835	0.072621	0.0413074	0.0364494	0.0203421	0.0283522	0.0243951
SF3B5	0.912527	0.91804	0.83173	0.876671	0.704021	0.729304	0.722084	0.52336	0.586433	0.60364
STX11	0.139289	0.288529	0.0687645	0.0792799	0.103775	0.159371	0.0534946	0.0308942	0.0305712	0.0383226
UTRN	0.542582	0.300165	0.47705	0.502578	0.320001	0.522251	0.441821	0.237791	0.285262	0.371017
EPM2A	0.00781512	0.00758272	0.00680988	0.00996158	0.0100112	0.0106157	0.00674373	0.0140121	0.0335669	0.0114459
AL023806.1	0.00301104	0.000482988	0.0033625	0.00209145	0.00210831	0.00301806	0.00223319	0.00346819	0.0115517	0.00166863
FBXO30	0.0389634	0.0479572	0.0301932	0.0366599	0.0251758	0.0407267	0.0215154	0.0122339	0.017912	0.0218894
SHPRH	0.191604	0.198553	0.189481	0.195464	0.179511	0.172681	0.136505	0.133978	0.216123	0.171504
GRM1	0	0	0	0	0	0	0	0	0	0
RAB32	0.00655265	0.00722271	0.00455722	0.0178444	0.00586713	0.0052734	0.00282067	0.00287151	0.00462833	0.00266966
ADGB	0	0	0.000209234	0	0	0	0	0	0	0
STXBP5-AS1	0.0029267	0.00117596	0.00463338	0.00379071	0.00511847	0.00390001	0.0049278	0.00261507	0.00308572	0.00637593
LUADT1	0	0.000589325	0.0013932	0.00193943	0.000814375	0.00149119	0.0004985	0.000735609	0	0.000401942
STXBP5	0.0529265	0.0438432	0.0763977	0.0760393	0.0452999	0.0682853	0.0542934	0.0448596	0.055689	0.0618198
SAMD5	0.00192298	0.00192829	0.00259941	0.00281378	0.00041461	0.00130635	0.00168491	0.00133962	0.00257003	0.00273559
SASH1	0.00348636	0.00083917	0.000660308	0.000975987	0.001553	0.00277869	0.00306983	0.00105808	0	0.000912745
UST	0.00655675	0.00707182	0.0126757	0.0127733	0.00964576	0.00646777	0.0145248	0.00293501	0.00456887	0.0109833
UST-AS1	0	0	0	0	0	0	0	0	0	0
TAB2	0.395657	0.412838	0.213842	0.190052	0.255907	0.156508	0.256014	0.1067	0.108316	0.18478
SUMO4	0.120319	0.101189	0.0522491	0.0443805	0.0845493	0.0463288	0.0673849	0.0367991	0.0328455	0.0324483
ZC3H12D	0.261312	0.515242	0.0518914	0.0196745	0.286281	0.0784631	0.185803	0.0457507	0.0392985	0.124263
PPIL4	0.230254	0.274798	0.225143	0.196309	0.239126	0.200643	0.203151	0.154673	0.219021	0.204988
GINM1	0.125421	0.137103	0.109643	0.119616	0.100012	0.0853473	0.103223	0.0688725	0.0653622	0.0883033
KATNA1	0.112156	0.0885031	0.105571	0.108868	0.0885385	0.0922776	0.0767784	0.0512299	0.068153	0.0846185
LATS1	0.149344	0.110795	0.13481	0.143464	0.0982875	0.112051	0.119849	0.0747836	0.134693	0.108548
AL358852.1	0.0028454	0.00545613	0.00205258	0.00240175	0.00162877	0.00223528	0.00221322	0.00308687	0	0.00616424
NUP43	0.0476581	0.0540989	0.0500668	0.0710103	0.057593	0.0374746	0.0361171	0.0249983	0.0503051	0.0445858
PCMT1	0.337462	0.369323	0.340404	0.328074	0.265202	0.311765	0.27222	0.195815	0.223844	0.24235
LRP11	0.00277685	0.00102089	0.00430128	0.0113022	0.00318511	0.0032194	0.0057401	0.00216748	0.00151702	0.00519355
RAET1E-AS1	0	0	0.000154297	0	0	0	0	0	0	0
RAET1E	0.000246275	0	0.000499047	0.000259818	0	0	0.000560689	0.000601097	0	0
RAET1E-AS1.1	0	0	0	0	0	0	0	0	0	0
RAET1G	0	0.000677933	0.000212909	0	0	0	0	0	0	0
ULBP2	0.0125957	0.0030991	0.00635195	0.00755868	0.00112615	0.00809888	0.00699651	0.000620541	0	0.00256074
ULBP1	0.000524693	0	0.000220965	0.000275675	0	0.000466214	0	0	0	0
RAET1L	0	0	0	0	0	0	0	0	0	0
ULBP3	0.00503341	0.0096233	0.0078309	0.0136478	0.00410397	0.0076122	0.00379178	0.00192244	0.00175303	0.000708279
PPP1R14C	0.000188331	0.00191671	0.000557471	0.00297416	0	0.00080406	0.000346895	0.000617546	0	0.00161402
IYD	0.00165495	0.0026185	0.00248415	0.00432544	0.000995676	0.00193074	0.00240904	0.000764691	0.00180741	0.00273644
PLEKHG1	0.0423693	0.0561973	0.0157496	0.00879038	0.0280261	0.0271248	0.029793	0.0056741	0	0.00818253
MTHFD1L	0.0328887	0.0562231	0.0145336	0.0188992	0.013671	0.0163674	0.0187292	0.0140483	0.0191842	0.0133998
AKAP12	0.00107678	0.00105556	0.000464231	0.0129859	0.0014903	0.000837483	0.000932485	0.00407128	0	0.00615486
ZBTB2	0.0744131	0.0684009	0.065344	0.0977944	0.0486367	0.0698616	0.045079	0.0382431	0.0370723	0.0420046
RMND1	0.0627413	0.0647799	0.0526159	0.0666357	0.0486478	0.0501696	0.0484868	0.0475176	0.0638203	0.0510124
ARMT1	0.0974291	0.0840457	0.0683748	0.0630778	0.0739041	0.0699528	0.0568823	0.0535302	0.0510135	0.0547662
CCDC170	0.00191826	0.00200556	0.00031361	0.000332885	0.000930876	0.000387408	0.000843091	0.000598783	0	0
ESR1	0.00653843	0.00497564	0.00356932	0.00550884	0.00838807	0.00605603	0.00299355	0.00813645	0.00637761	0.011116
SYNE1	0.361258	0.254851	0.300935	0.348904	0.351286	0.489586	0.232733	0.200296	0.234226	0.277217
SYNE1-AS1	0	0	0	0	0	0	0	0	0	0
NANOGP11	0	0	0	0	0	0.000411806	0	0	0	0
MYCT1	0.000727134	0	0.000512207	0.000352235	0	0.00131685	0.000668347	0	0	0
VIP	0	0	0	0	0	0	0	0	0	0
FBXO5	0.0368173	0.040235	0.0311932	0.0417355	0.0252302	0.0393239	0.0268042	0.0276334	0.0312856	0.0356355
MTRF1L	0.0740176	0.0821276	0.0640654	0.0965038	0.0537518	0.0627365	0.0413854	0.0346404	0.0397593	0.0476452
RGS17	0.00355559	0.00465128	0.00361681	0.00397696	0.0015879	0.00365658	0.00165853	0	0.00339686	0.00207226
OPRM1	0.00373972	0.00241649	0.00375131	0.00248129	0.00789801	0.00490475	0.00226215	0.00436123	0.00345922	0.00570836
IPCEF1	0.300136	0.461847	0.237846	0.312306	0.384826	0.265427	0.225858	0.2799	0.30082	0.310012
CNKSR3	0.0100059	0.0054266	0.00625065	0.0153595	0.00518659	0.00348492	0.00425908	0.000484017	0.00161153	0.00524869
SCAF8	0.12258	0.120456	0.128247	0.108301	0.101764	0.120137	0.106585	0.0763597	0.106321	0.0922067
TIAM2	0.0456029	0.0320739	0.0308548	0.0264589	0.0235877	0.0239546	0.0288905	0.0127165	0.0160952	0.0212946
TFB1M	0.0540126	0.0581	0.0492638	0.0578663	0.0495942	0.0525369	0.0390106	0.0367249	0.0723097	0.0479217
CLDN20	0.000773573	0	0.000825111	0.00075892	0	0.000389427	0.000729541	0.00064036	0.00384234	0
NOX3	0	0	0	0	0	0	0	0	0	0
ARID1B	0.560183	0.63324	0.435278	0.488585	0.472339	0.456295	0.422248	0.332663	0.408392	0.416221
TMEM242	0.164415	0.1406	0.145981	0.175954	0.0966015	0.105242	0.121113	0.0908801	0.0876093	0.0864293
ZDHHC14	0.0907164	0.0436614	0.0851985	0.0973191	0.0134048	0.0258619	0.0531889	0.00771047	0.0102532	0.00793768
SNX9	0.37913	0.54482	0.124896	0.132317	0.261275	0.0538877	0.145928	0.125619	0.127302	0.137163
SYNJ2	0.185695	0.171041	0.0567744	0.055163	0.0518173	0.0325918	0.0844693	0.0440481	0.0521404	0.0702657
SERAC1	0.0303227	0.0303594	0.0235216	0.0267961	0.0207004	0.0218636	0.0162415	0.0105173	0.0163662	0.0114105
GTF2H5	0.346643	0.333281	0.262123	0.266859	0.25247	0.25954	0.217898	0.243906	0.238577	0.220302
TULP4	0.131327	0.364425	0.148286	0.185922	0.24069	0.185029	0.11731	0.107221	0.112376	0.130397
TMEM181	0.167662	0.098802	0.156715	0.137732	0.0801888	0.155117	0.123991	0.0420439	0.0915925	0.0844719
DYNLT1	0.536567	0.433397	0.388697	0.377211	0.335657	0.349791	0.360408	0.208945	0.252412	0.296045
SYTL3	0.660237	0.53328	0.635392	0.700851	0.293274	0.536945	0.550329	0.211804	0.264544	0.243045
EZR	0.785172	1.04331	0.768409	0.6306	0.679433	0.838406	0.732958	0.296497	0.422554	0.498279
EZR-AS1	0.000698653	0	0.000542435	0.000252702	0	0	0.000176456	0.00136135	0.00129278	0
C6orf99	0.00739278	0.00639672	0.0088211	0.0045253	0.00581553	0.00643787	0.0163249	0.0119547	0.00973329	0.0125532
RSPH3	0.021702	0.0174866	0.0179433	0.0227824	0.0216087	0.0171259	0.0143288	0.00909829	0.0101051	0.00707815
TAGAP	0.434626	0.3259	0.417621	0.336014	0.337323	0.523471	0.567506	0.221619	0.285728	0.433466
FNDC1	0.000374787	0	0	0	0	0	0	0	0	0
SOD2	0.296891	0.303047	0.217494	0.176462	0.255798	0.212183	0.2671	0.193571	0.209027	0.29641
WTAP	0.481414	0.449514	0.424112	0.427695	0.354957	0.368319	0.379032	0.248976	0.330171	0.342271
ACAT2	0.14036	0.137636	0.109027	0.0980669	0.113162	0.0870054	0.0875029	0.0750751	0.077762	0.0978044
TCP1	0.299579	0.320897	0.308119	0.346102	0.246788	0.256314	0.281576	0.230065	0.28118	0.244337
MRPL18	0.223845	0.288246	0.260481	0.285556	0.234731	0.21278	0.209125	0.20658	0.23553	0.224075
PNLDC1	0.000470328	0.00056237	0.000840734	0.00125241	0	0.000217626	0.000399257	0.00100994	0.00242359	0.0017963
MAS1	0.00654978	0.00494916	0.00775878	0.00498523	0.00369761	0.00429266	0.00367305	0.00341595	0	0.00506991
IGF2R	0.169889	0.241535	0.210058	0.294169	0.142508	0.166926	0.130515	0.0993444	0.131221	0.138852
AIRN	0.0025513	0.00439109	0.00140481	0.00341405	0.00118351	0.0031685	0.00220706	0.00063288	0	0
SLC22A1	0	0.000545369	0.000304264	0.000417003	0	0	0	0	0.00134649	0
SLC22A2	0	0.000630487	0.000389898	0.000239988	0.000648855	0	0	0	0	0
SLC22A3	0	0	0.000249456	0.00040575	0	0	0.000401772	0	0	0
LPA	0.000358376	0	0.000360312	0	0	0.000395056	0	0	0	0
PLG	0.00170957	0	0.00106092	0.000378636	0.000925303	0.000356635	0.000656032	0	0	0
MAP3K4	0.306292	0.1801	0.11838	0.117497	0.12981	0.0935021	0.177119	0.0832228	0.102201	0.134192
AGPAT4	0.0875333	0.0511273	0.0237911	0.0493874	0.0203519	0.0178416	0.0387805	0.00541284	0.0110212	0.0199221
PACRG	0	0	0.000164042	0.000267682	0	0	0.00122509	0.00109236	0	0.00048179
PACRG-AS2	0	0	0	0	0	0	0	0	0	0
PACRG-AS3	0	0	0	0	0	0	0	0	0	0
PACRG-AS1	0.000312343	0.000501281	0	0.000250857	0	0	0.000131771	0	0	0.00137551
CAHM	0.00432546	0.00336933	0.00326878	0.00543519	0.00185048	0.00209592	0.00521514	0.00732897	0.00512245	0.00430538
QKI	0.26509	0.268786	0.161728	0.215263	0.148743	0.138975	0.187819	0.103038	0.13326	0.157869
C6orf118	0	0	0	0	0	0	0	0	0	0
PDE10A	0	0	0	0	0	0	0.000252446	0	0	0.000787211
LINC00602	0	0	0	0	0	0	0	0	0	0
PRR18	0	0	0	0.000236254	0	0	0	0	0	0
SFT2D1	0.377473	0.510808	0.273486	0.328979	0.33753	0.302527	0.195555	0.174486	0.205929	0.226732
MPC1	0.256022	0.21123	0.304682	0.331699	0.180579	0.21541	0.220635	0.149279	0.16351	0.167271
RPS6KA2	0.00697173	0.00669917	0.00406703	0.00932625	0.0167398	0.00699997	0.00852006	0.00913814	0.0055982	0.0127717
RPS6KA2-AS1	0	0.00041659	0	0	0	0	0.000251182	0	0.00205102	0
RNASET2	0.702307	0.63626	0.459589	0.372577	0.71252	0.372737	0.600791	0.473871	0.300718	0.783676
FGFR1OP	0.111942	0.075058	0.0685512	0.0695449	0.0505489	0.0486607	0.0719977	0.0272351	0.0185539	0.055674
CCR6	0.603003	0.487078	0.0997288	0.0457823	0.191186	0.0121553	0.499336	0.022387	0.00237785	0.167677
TCP10L2	0	0.000944704	0	0	0.000615311	0	0.000440104	0	0	0.000541552
GPR31	0.000658898	0.000612374	0	0.000382376	0.000492406	0	0	0	0	0
UNC93A	0	0	0	0	0	0	0	0	0	0
TTLL2	0.000273566	0	0.000275248	0	0	0	0.00042829	0	0	0
TCP10	0	0	0	0	0	0	0.000256575	0	0	0
LINC01558	0	0	0	0.000266719	0	0	0.00027935	0	0	0
KIF25-AS1	0	0	0.000479222	0.000462584	0	0	0	0	0	0
KIF25	0.00202349	0.00280327	0	0.000946929	0	0	0.000637165	0	0.00228802	0
FRMD1	0.00101171	0.000989821	0.00260368	0.00266402	0.00263488	0	0.00069869	0.00066328	0	0.0026189
DACT2	0	0	0	0	0	0	0	0	0	0
SMOC2	0.000582766	0.00262572	0.000426451	0.00130459	0	0	0.000959588	0.000748574	0.00182553	0.00062792
LINC01615	0	0	0	0	0	0	0	0	0	0
THBS2	0	0	0.000272163	0.000267682	0	0	0.000216485	0	0	0
WDR27	0.0260832	0.0145285	0.026028	0.0399467	0.0197957	0.0280413	0.0288225	0.0189345	0.0360198	0.0313595
C6orf120	0.0740977	0.0730195	0.0552576	0.0530377	0.0652919	0.0573194	0.0569053	0.0418437	0.0576793	0.0625556
PHF10	0.145848	0.149227	0.129475	0.149692	0.172814	0.149451	0.107682	0.118015	0.121815	0.149682
TCTE3	0.0250835	0.0366009	0.0313395	0.0303811	0.0371003	0.0312984	0.0468547	0.035981	0.0492213	0.039868
ERMARD	0.0322342	0.0193748	0.0290056	0.0435651	0.0259044	0.0217284	0.0228237	0.0233244	0.0271538	0.0252546
LINC00242	0	0	0	0	0	0	0	0	0	0
LINC00574	0.00159574	0.00313744	0.00112623	0.00161222	0.000573432	0.00121288	0.00124262	0.000550822	0	0.00176474
LINC01624	0	0	0	0	0.000996707	0	0	0.00221649	0.00622123	0.00248656
DLL1	0.00561597	0.00223082	0.00996259	0.0484886	0.000529717	0.00247736	0.00487103	0.0045603	0.0119816	0.00655842
FAM120B	0.0680966	0.0562796	0.0668033	0.0857002	0.0559034	0.0557402	0.0503004	0.050129	0.0537132	0.057497
PSMB1	0.876222	0.977392	0.797844	0.860065	0.708821	0.715518	0.637752	0.493014	0.549405	0.588579
TBP	0.0492705	0.0482682	0.0561472	0.0601346	0.0422112	0.0368884	0.039111	0.0376317	0.0530793	0.0407811
PDCD2	0.311838	0.28386	0.270811	0.31117	0.259473	0.220128	0.223501	0.187802	0.24177	0.244364
AC093627.7	0	0	0	0	0.000748268	0	0	0	0	0
FAM20C	0.00133101	0.00105167	0.00141681	0.0054379	0.000624463	0.000502729	0.00297224	0	0.00167115	0
AC226118.1	0.000332829	0	0	0.000304036	0.00109988	0	0.000208715	0	0	0
AC147651.1	0	0.000866945	0	0.00141111	0	0	0	0	0	0
PDGFA	0.0152774	0.0724662	0.00806324	0.0166042	0.00647023	0.00440411	0.00202496	0.00265945	0.00493826	0.00248554
PRKAR1B	0.0602286	0.0906264	0.0541426	0.0515245	0.0361903	0.0255913	0.0190594	0.0319782	0.0588276	0.0293806
AC147651.4	0.0611329	0.0921104	0.0317418	0.0295652	0.0222681	0.0170468	0.027387	0.00610339	0.0102927	0.0104936
DNAAF5	0.0217677	0.0251436	0.0245214	0.0269791	0.0166224	0.0154803	0.0188939	0.0122047	0.0189658	0.0159694
SUN1	0.0619751	0.0773978	0.0612763	0.0708147	0.0837727	0.0553104	0.0700815	0.062219	0.0762278	0.0874047
GET4	0.00185012	0.00131036	0.00128873	0.00195086	0.00139091	0.00265612	0.00237271	0.00235685	0.00888726	0.00374979
ADAP1	0.0503225	0.0322966	0.0495981	0.0966541	0.00608015	0.0501452	0.0141357	0.00911908	0.0154183	0.00836492
COX19	0.232388	0.204626	0.215441	0.220026	0.186016	0.1842	0.187084	0.152234	0.156863	0.181381
CYP2W1	0.00153271	0.00154696	0.00262132	0.0028491	0.00162901	0.00161855	0.00112811	0.00194987	0.00178553	0.00148573
C7orf50	0.154709	0.246472	0.224603	0.2204	0.167729	0.169403	0.129018	0.116874	0.11668	0.151636
GPR146	0.00298773	0.00943022	0.000224134	0.000927323	0.00587632	0.000512847	0.00362718	0.00542514	0	0.00555908
GPER1	0	0	0	0.000584169	0	0	0.000207033	0.00117404	0	0
ZFAND2A	0.097525	0.0862672	0.0979645	0.108267	0.0680191	0.103934	0.0808851	0.0557899	0.074427	0.0769842
UNCX	0	0	0	0	0	0	0	0	0	0
MICALL2	0.00118855	0.00578915	0.00272536	0.00894953	0.00318952	0.00321304	0.00181071	0.00130284	0.00373987	0.00261617
INTS1	0.0949819	0.103286	0.0822788	0.10261	0.0721527	0.0810886	0.0674187	0.0681054	0.0590922	0.064564
MAFK	0.0490053	0.0552247	0.0342996	0.0447188	0.0342204	0.029216	0.0348043	0.0214544	0.0427793	0.0405119
TMEM184A	0.00906416	0.00615359	0.00697798	0.00618065	0.0089474	0.00470002	0.00545592	0.00951591	0.00146642	0.00535289
PSMG3	0.146773	0.148673	0.124695	0.127932	0.0964769	0.0994817	0.103686	0.0807877	0.0840168	0.0918737
PSMG3-AS1	0.0180007	0.0176531	0.0130893	0.0127138	0.00755603	0.0108456	0.0101486	0.0087204	0.00755213	0.0159998
ELFN1	0.000535889	0	0	0	0	0	0	0	0	0
ELFN1-AS1	0.000964695	0.000424781	0.00169397	0.00894351	0.000685542	0.000391258	0.000175874	0	0	0
MAD1L1	0.149733	0.192387	0.108183	0.0824403	0.173633	0.182784	0.0971464	0.124627	0.124842	0.141212
NUDT1	0.249146	0.279413	0.235977	0.189972	0.231768	0.221397	0.181553	0.155169	0.146505	0.165411
SNX8	0.0344512	0.0419222	0.0241752	0.0255414	0.0159502	0.0200477	0.0131453	0.0140326	0.0152526	0.0103246
EIF3B	0.18559	0.23384	0.202644	0.230011	0.135951	0.169955	0.144666	0.112219	0.161464	0.156457
CHST12	0.296344	0.21943	0.319546	0.392892	0.111192	0.296562	0.169708	0.0576087	0.097124	0.0744356
GRIFIN	0	0	0	0	0	0	0	0	0	0
LFNG	0.0900364	0.206924	0.0419751	0.0493537	0.0853485	0.0354643	0.069814	0.0517071	0.0697405	0.0605114
BRAT1	0.0479199	0.055943	0.052823	0.061061	0.0431439	0.0438576	0.0384053	0.0380347	0.0281809	0.0438076
IQCE	0.0325044	0.0358355	0.0244951	0.0329354	0.0227823	0.0195493	0.0189754	0.0108359	0.0139281	0.0138464
TTYH3	0.0377726	0.051124	0.0287577	0.0485107	0.0152423	0.0230975	0.0115177	0.00435837	0.0113805	0.00809722
AMZ1	0.00306647	0.0110942	0.009031	0.0308256	0.00406325	0.00503534	0.00111342	0.002637	0.00353466	0.000795782
GNA12	0.0318528	0.0749996	0.0421629	0.0415553	0.0410596	0.0468583	0.0268716	0.0241193	0.026985	0.0295753
CARD11	0.142135	0.130979	0.149401	0.139302	0.0860014	0.10778	0.109452	0.0524637	0.086996	0.0841404
AC024028.1	0.000649278	0	0.000701664	0.00194655	0	0.00141691	0	0	0.00215996	0.000517188
AC073316.2	0	0	0	0	0	0	0	0	0	0
AC073316.1	0	0	0.000324266	0.000172821	0	0	0	0	0	0
SDK1	0.000277208	0.000835419	0.000257569	0	0.008085	0.000921626	0	0.00658231	0.00474419	0.00586111
FOXK1	0.0820154	0.091505	0.0748248	0.0853032	0.0602492	0.0713884	0.0780847	0.0549128	0.077023	0.0823663
AP5Z1	0.0701404	0.0818062	0.0641149	0.0769479	0.0618231	0.0663636	0.0562367	0.0467121	0.0721695	0.0529477
RADIL	0	0.000919463	0.00106597	0.0044906	0	0.000703863	0	0	0	0
PAPOLB	0.000225576	0.000539249	0.000683417	0.00268529	0	0.000370157	0	0	0	0
MMD2	0	0	0	0	0	0	0	0	0	0
RBAK	0.0557397	0.0474629	0.0488252	0.0500234	0.0397852	0.0433769	0.0309444	0.0293887	0.0406273	0.0359244
RBAKDN	0.0033819	0.00128163	0.000788672	0.00315347	0.000577266	0.00142834	0.0018911	0.00142607	0	0.00679792
WIPI2	0.183983	0.237078	0.150484	0.174711	0.192971	0.152536	0.147912	0.123849	0.139317	0.155418
SLC29A4	0.00197616	0.00176223	0.00173047	0.00105156	0.000471644	0.000953478	0.00155683	0	0	0
TNRC18	0.121597	0.0853565	0.096535	0.113914	0.0640559	0.0876793	0.0691124	0.0495249	0.065692	0.0561216
AC092171.2	0.00105125	0.00265977	0.00101969	0.0011685	0.000289621	0.00161417	0.00144522	0.000609969	0	0.000632982
FBXL18	0.025303	0.0220532	0.0221165	0.0277478	0.0196659	0.0226997	0.0170921	0.0139161	0.0262014	0.0182055
AC092171.4	0	0	0.000167856	0.000412169	0	0	0	0.000574766	0	0.000818973
ACTB	3.69333	3.69763	3.47755	3.62063	3.35703	3.31319	3.14647	2.90424	2.98726	3.08322
FSCN1	0.00269085	0.00651387	0.00291356	0.0053948	0.00469267	0.00155677	0.00491684	0.00157296	0.00215478	0.00130625
RNF216	0.206286	0.212184	0.258637	0.275899	0.215004	0.239761	0.202205	0.228048	0.30691	0.273765
OCM	0	0.000660641	0.000333696	0.000558933	0.00134854	0	0.000193391	0.00167775	0.00224188	0.000569567
CCZ1	0.149053	0.133441	0.132876	0.151583	0.128392	0.12492	0.105429	0.0919864	0.0995042	0.107417
RSPH10B	0	0	0	0.00106015	0	0.000823579	0	0	0	0
PMS2	0.0885007	0.0948756	0.0939328	0.116094	0.0733388	0.0937994	0.0622207	0.0665702	0.0805346	0.0672663
AIMP2	0.0356368	0.0540821	0.0342952	0.0537945	0.0299633	0.0285995	0.0258339	0.014544	0.0279417	0.0310383
EIF2AK1	0.252618	0.254313	0.207888	0.244772	0.18551	0.188921	0.164552	0.133472	0.161445	0.154945
ANKRD61	0	0.00179168	0.000414624	0.000580122	0	0.000220423	0.000720404	0	0	0.000222665
USP42	0.127757	0.0880274	0.0778459	0.0740366	0.0648565	0.0754041	0.0763399	0.0358286	0.0532196	0.0703814
CYTH3	0.076993	0.043294	0.0266149	0.0374354	0.0168487	0.0299149	0.0673754	0.00759399	0.00746071	0.0126313
FAM220A	0.00168391	0.00169675	0.00642638	0.00196321	0.000923245	0.000799348	0.00105696	0.00155653	0.00153312	0.000595584
RAC1	0.694827	0.771252	0.597955	0.675234	0.586754	0.534481	0.504543	0.368893	0.42016	0.455162
DAGLB	0.029135	0.0179649	0.019327	0.0206192	0.0229125	0.0138948	0.0241975	0.0302206	0.0233598	0.0239022
KDELR2	0.379111	0.362285	0.293883	0.295112	0.231012	0.285905	0.260795	0.149438	0.158273	0.184799
GRID2IP	0.000691736	0.000563309	0.000969377	0.00137589	0.00117413	0.00049525	0.0019881	0.000777505	0.00164016	0
ZDHHC4	0.0506045	0.0634718	0.0717215	0.083335	0.0586557	0.0661137	0.0599296	0.0460639	0.0582732	0.049924
C7orf26	0.084889	0.0918678	0.0847214	0.102586	0.0709512	0.0826047	0.0658737	0.0579855	0.0426696	0.0566437
ZNF853	0.00146062	0.00498567	0.0282844	0.0397291	0.00470955	0.0215555	0.00428721	0.00930449	0.0333252	0.0035677
ZNF316	0.0372034	0.0362487	0.0364227	0.0471581	0.0316713	0.0357274	0.0330941	0.0318936	0.0349814	0.0343569
ZNF12	0.100346	0.0762942	0.0977718	0.108993	0.0673085	0.0804714	0.0695099	0.0585894	0.0701873	0.0639801
RSPH10B2	0.00020064	0.000321874	0	0	0	0.000522203	0.000268136	0	0	0.000975728
CCZ1B	0.0327221	0.0458633	0.0342118	0.0449455	0.0292936	0.0359777	0.0224467	0.0260493	0.0326879	0.0296788
C1GALT1	0.327744	0.229737	0.173918	0.188922	0.133535	0.155309	0.17974	0.090275	0.191385	0.126284
COL28A1	0	0	0.000253851	0.000460927	0.000750971	0	0	0	0	0
MIOS	0.054083	0.0795686	0.0595083	0.0452865	0.043924	0.0569594	0.0360998	0.0415145	0.0641466	0.0391721
RPA3	0.385164	0.453087	0.284547	0.257691	0.292387	0.293227	0.240767	0.232138	0.182522	0.217476
UMAD1	0.0888408	0.109121	0.0716079	0.0819058	0.0849481	0.0665118	0.0667417	0.0516257	0.0703786	0.0710693
GLCCI1	0.422193	0.572978	0.23152	0.280692	0.444469	0.177845	0.2076	0.130895	0.0930355	0.242398
ICA1	0.0866823	0.746647	0.0169717	0.0291664	0.645051	0.0226915	0.016348	0.0915105	0.0108937	0.125313
AC007009.1	0.000338664	0.000405712	0.000368514	0.000992867	0	0.000494493	0.000453527	0	0	0
NXPH1	0	0	0	0	0	0	0	0	0	0
NDUFA4	1.51529	1.65009	1.38771	1.37753	1.31705	1.22048	1.22537	1.09868	1.09333	1.17112
PHF14	0.267173	0.291715	0.277018	0.300038	0.253327	0.246206	0.205025	0.180536	0.242449	0.215184
THSD7A	0.000389785	0	0.00053917	0.000710679	0.000674376	0.000453127	0.000248019	0	0	0
TMEM106B	0.165877	0.145762	0.1763	0.207528	0.13898	0.147885	0.177825	0.164551	0.180316	0.192631
VWDE	0.00242634	0.0025927	0.00157995	0.000745259	0.00276997	0.00115094	0.00269235	0.000486418	0	0.00429329
AC005281.1	0	0	0	0	0	0	0	0	0	0
SCIN	0.00149594	0.00170981	0.00373441	0.00471768	0.00322488	0.00284037	0.0016546	0.00186077	0.0010074	0.00593476
ARL4A	0.18981	0.169972	0.271967	0.179006	0.126718	0.12849	0.404134	0.109215	0.196803	0.235273
ETV1	0.0139577	0.00969486	0.00229819	0.000906987	0.00125138	0.01467	0.00103019	0.00200119	0	0.000896631
DGKB	0.000325911	0.000511356	0.000710715	0.000787514	0.000803169	0.00082037	0.000444813	0.000641719	0	0
AC006150.1	0	0	0	0	0	0	0	0	0	0
AGMO	0.000592862	0.000579049	0	0.000283775	0	0.000346585	0.000391311	0.000560271	0	0
MEOX2	0	0	0	0	0	0	0	0	0	0
AC006041.1	0	0	0	0	0	0	0	0	0	0
SOSTDC1	0	0	0	0	0	0	0	0	0.0010074	0.000531476
LRRC72	0	0	0	0	0	0	0	0	0	0
ANKMY2	0.0313618	0.0365545	0.0392281	0.0514451	0.0225278	0.0376657	0.0257912	0.0142018	0.0160343	0.0251325
BZW2	0.157443	0.166655	0.125253	0.140905	0.0992263	0.0824527	0.120057	0.103572	0.142396	0.106948
TSPAN13	0.00797508	0.0301166	0.0072615	0.0184337	0.00569851	0.0033664	0.00416883	0.00386016	0.00230409	0.0050838
AC073333.1	0	0	0.000197512	0.000315916	0.000572832	0	0	0.000520222	0	0
AGR2	0.0710019	0.0662481	0.0780088	0.10202	0.058066	0.082426	0.0554769	0.0572695	0.0751585	0.0579532
AGR3	0.00645804	0.00895278	0.0100776	0.0185536	0.00945711	0.00723837	0.0067003	0.0116921	0.00425158	0.00667462
AHR	0.531505	0.414759	0.252733	0.241003	0.198233	0.121374	0.426244	0.0536657	0.0596388	0.129831
AC019117.1	0.00539651	0.00201711	0.00044056	0.000525965	0.00403756	0	0.00199167	0.00112065	0	0.00102806
AC019117.2	0	0	0	0	0.00205924	0	0.000184588	0.000417304	0	0.000666567
AC006482.1	0	0	0	0	0	0	0	0	0	0
SNX13	0.101103	0.111083	0.0934504	0.0925058	0.102312	0.0966145	0.076159	0.0548154	0.0549293	0.069955
PRPS1L1	0	0	0	0	0	0	0	0.000768326	0	0
HDAC9	0.0268966	0.0679782	0.037371	0.0193094	0.0434951	0.0120951	0.0308712	0.00527309	0.00264055	0.0019199
TWIST1	0.00718577	0.0612605	0	0.000584666	0.0517525	0.000447653	0.000350843	0.00229308	0	0.00446118
FERD3L	0	0	0	0	0	0	0	0	0	0
AC007091.1	0	0	0	0	0	0	0	0	0	0
TWISTNB	0.189304	0.221336	0.201693	0.211866	0.128377	0.158371	0.193248	0.130073	0.156782	0.147292
TMEM196	0	0	0	0	0	0	0	0	0	0
MACC1	0.0724108	0.070984	0.0177136	0.0235182	0.015329	0.00522692	0.0178828	0.00384932	0.00545889	0.0026301
MACC1-AS1	0	0	0	0	0	0	0.000187303	0	0	0
AC099342.1	0	0.000999481	0	0	0	0	0	0	0	0
ITGB8	0.00700632	0.0196599	0.00428711	0.00499442	0.0210602	0.00356816	0.0031785	0.00315033	0	0.00405446
ABCB5	0.00284772	0.00241889	0.0029404	0.00216767	0.00121914	0.00280739	0.00222586	0.00175758	0	0.00188762
SP8	0	0	0	0	0	0	0	0	0	0
LINC01162	0	0	0	0	0	0	0	0	0	0
SP4	0.129298	0.153457	0.140632	0.155042	0.133402	0.133387	0.109635	0.0800372	0.120412	0.138865
DNAH11	0.00172925	0.00412796	0.000546139	0.000614612	0.00187398	0.000436715	0.000199307	0.00147086	0	0.000557658
CDCA7L	0.0171202	0.0443724	0.00671977	0.0114396	0.0249758	0.0127244	0.00669834	0.0263044	0.0410829	0.0171687
RAPGEF5	0.0062092	0.000743418	0.0102863	0.0100516	0.0018683	0.00394389	0.00367187	0.00305249	0.00882503	0.00233913
STEAP1B	0.000578447	0	0.000671071	0.000217219	0	0	0	0.000567258	0	0
AC002480.2	0.000285484	0	0	0.00018712	0	0	0	0	0	0
IL6	0.00130769	0.00125221	0.000477478	0.000184633	0.00215976	0.000911736	0.000781557	0	0	0
AC073072.1	0	0	0	0.000165096	0	0	0	0	0	0
TOMM7	1.91057	1.78761	2.00254	1.86517	2.05797	1.94022	2.22027	2.41494	2.28764	2.32881
FAM126A	0.185989	0.0987538	0.106723	0.19453	0.0718069	0.0654219	0.0748251	0.0330796	0.0546932	0.0480838
KLHL7	0.0725881	0.0714937	0.0712627	0.0652107	0.0512923	0.063316	0.0553726	0.0389932	0.0390185	0.0499998
GPNMB	0.00317501	0.00446596	0.00176186	0.00282019	0.00191674	0.00155871	0.00164598	0.00122887	0.00470628	0.000715448
MALSU1	0.135763	0.209283	0.121395	0.1223	0.136443	0.105896	0.10372	0.109519	0.128213	0.140049
IGF2BP3	0.00192234	0.00160819	0.0011306	0.00127806	0.000294735	0.000714662	0.000555766	0.00127484	0	0.0011134
TRA2A	0.429376	0.42232	0.42985	0.473923	0.332457	0.386838	0.378881	0.257431	0.306589	0.302916
CCDC126	0.0499413	0.0467258	0.0644323	0.0645349	0.0520323	0.0529401	0.0464889	0.0320544	0.0373349	0.0502104
FAM221A	0.0225105	0.0286048	0.0218028	0.0278079	0.0230034	0.0215016	0.0200915	0.0147596	0.0228129	0.0241348
STK31	0.000557701	0	0.000831032	0.000581693	0	0.00164024	0.000347357	0.00122518	0	0.000660034
NPY	0	0	0	0	0	0	0	0	0	0
MPP6	0.0154552	0.0232114	0.0320655	0.0270827	0.0262071	0.0299184	0.0256926	0.0474762	0.0841264	0.0262638
OSBPL3	0.126532	0.125534	0.103669	0.155149	0.049418	0.0683279	0.0763127	0.0226782	0.0317334	0.0397445
CYCS	0.729564	0.795248	0.752734	0.643165	0.562425	0.705583	0.778977	0.391038	0.483944	0.615646
C7orf31	0.0119299	0.0136293	0.0181004	0.0127693	0.0158666	0.0190348	0.0127492	0.013194	0.019756	0.014107
NPVF	0	0	0	0	0	0	0	0	0	0
AC003985.1	0	0	0	0	0	0	0	0	0	0
AC091705.1	0	0	0	0	0	0	0	0	0	0
NFE2L3	0.0686222	0.095016	0.0381272	0.0302969	0.0614902	0.0290445	0.048198	0.0141278	0.0191125	0.032552
HNRNPA2B1	1.7216	1.79617	1.65005	1.74085	1.57416	1.59019	1.51035	1.29377	1.47293	1.4413
CBX3	0.869077	0.878412	0.681436	0.732418	0.688848	0.558887	0.611465	0.519106	0.607683	0.566308
SNX10	0.111891	0.0954704	0.125568	0.158023	0.0713573	0.090859	0.0844893	0.0271857	0.0267513	0.0412657
KIAA0087	0.000264842	0	0	0	0	0	0.000501771	0	0	0.000858211
SKAP2	0.116267	0.158406	0.209494	0.359337	0.0985002	0.127099	0.141631	0.0375154	0.0505219	0.0496875
HOXA1	0.00260737	0.00693487	0.00266501	0.00347121	0.00441672	0.00282305	0.00149956	0.00165305	0.00444406	0.000838215
HOTAIRM1	0.0891906	0.0906171	0.0826205	0.132467	0.0799063	0.0723867	0.0635346	0.0348194	0.0706394	0.054639
HOXA2	0.000326899	0	0.000292901	0	0.000705328	0	0	0	0	0
HOXA3	0.00121357	0.00170518	0.0011029	0.00391609	0	0.000799042	0.00109661	0	0.00187196	0.00060195
HOXA-AS2	0.000369941	0.00241909	0.000769333	0.000989665	0.000600376	0	0.000245874	0.000433734	0	0
HOXA4	0	0	0.000930487	0.00296039	0.000866738	0.000395201	0.000721672	0.00067429	0.00376886	0.000507438
HOXA-AS3	0.000592915	0	0.000888415	0.00115304	0	0.000317515	0.000205294	0.0004877	0	0
HOXA5	0	0	0.000401836	0.00180275	0.000587226	0	0.000201744	0	0	0
HOXA6	0.000329903	0.000495692	0.000767097	0.000450885	0	0.000291141	0.000715245	0.00053777	0	0
HOXA7	0.00174418	0	0.00110383	0.00278232	0	0.000489641	0.0010072	0	0	0.000400585
HOXA9	0.00177942	0.00143708	0.00139869	0.0048704	0.000548621	0.00112408	0.000815649	0.000704716	0	0
HOXA10-AS	0.00102704	0.000641021	0.000867634	0.00400198	0	0.00046524	0.000229474	0	0.00961821	0.00142988
HOXA10	0.00329009	0	0.00142718	0.0181602	0.00187704	0.00143812	0.00131457	0.00221836	0.00277105	0.00157146
HOXA11	0.000518636	0	0	0.00129725	0.000605333	0	0.000544434	0	0	0
HOXA11-AS	0.000823499	0.000667881	0.00100307	0.00179128	0	0.000445411	0.000459954	0	0	0.00107582
HOXA13	0.00092274	0.00149911	0.0014134	0.00247283	0.00180001	0.000326235	0.000426165	0.000566752	0	0.00137897
HOTTIP	0.000789384	0	0.000188166	0.000813656	0	0.000446967	0.000182383	0	0	0
EVX1-AS	0	0	0	0	0	0	0	0	0	0
EVX1	0	0	0.000200509	0	0	0	0	0	0	0
HIBADH	0.0423474	0.0428621	0.0376697	0.0368106	0.0290144	0.0411396	0.032311	0.0272182	0.0168472	0.0330372
TAX1BP1	0.901623	0.958794	0.749101	0.788715	0.708987	0.709268	0.594958	0.41605	0.499689	0.517917
JAZF1	0.0478855	0.15782	0.0581593	0.0698541	0.0792588	0.059027	0.0621184	0.025643	0.0211096	0.0437896
JAZF1-AS1	0.000588678	0.00306349	0	0.000655499	0.000619485	0.000721001	0.000422324	0	0.00176803	0.00092126
CREB5	0.00336218	0.00272308	0.00102858	0.0010414	0.00253639	0.00107627	0.00151822	0.000512012	0.00245514	0.000747403
TRIL	0	0	0	0	0	0	0	0	0	0
CPVL	0.00209312	0.00360536	0.00251976	0.0026276	0.00240956	0.00109887	0.00334068	0.00119011	0.00224378	0.00158198
CHN2	0.0205338	0.00585005	0.0813307	0.0974726	0.00115896	0.0226819	0.0118976	0.00697264	0.0157912	0.00604403
AC004593.3	0	0	0	0.000251261	0	0	0.000206974	0	0	0
PRR15	0.000693061	0.0031524	0.00368437	0.00792115	0.00267311	0.00232866	0.00168284	0.000465727	0.00162437	0.00149211
WIPF3	0.0020391	0	0.00335842	0.00912274	0.000673785	0.0041323	0.000679865	0	0	0
SCRN1	0.0254214	0.0118806	0.00937024	0.021852	0.00728318	0.000669244	0.0308787	0.0107686	0.0115385	0.00841564
FKBP14	0.0169724	0.0354414	0.0186226	0.0199753	0.026575	0.0181183	0.0183358	0.00862026	0.0084624	0.0237888
PLEKHA8	0.0249224	0.0265511	0.0313113	0.0392867	0.0309877	0.03328	0.0233531	0.0224371	0.0397324	0.0261473
MTURN	0.00652825	0.0332702	0.0142049	0.0185443	0.0257256	0.0408969	0.00825881	0.0158064	0.0162158	0.0319158
ZNRF2	0.162893	0.263508	0.153605	0.154972	0.2035	0.162947	0.127228	0.0556748	0.0639626	0.112026
LINC01176	0.00909811	0.0141598	0.00977574	0.00828375	0.0118572	0.011241	0.00554133	0.00435867	0.00571707	0.00444422
NOD1	0.0279054	0.0100872	0.0238451	0.0277703	0.0118806	0.0203939	0.0286194	0.00644659	0.0149823	0.0165044
GGCT	0.19611	0.208781	0.11061	0.144524	0.132992	0.0952125	0.0964713	0.0855526	0.110556	0.0994987
GARS	0.149468	0.179904	0.132359	0.123144	0.0972265	0.120309	0.104171	0.0735851	0.0928251	0.108255
CRHR2	0	0	0.000188233	0	0	0	0	0	0	0
INMT	0.000431056	0.00093762	0	0.000706664	0	0.00135227	0.000810193	0	0.00160978	0
AQP1	0.00445365	0.00150228	0.00133112	0.00231653	0.00277508	0.0013885	0.00271981	0.0033059	0.00506866	0.00457619
GHRHR	0	0	0	0	0.000684773	0	0	0	0	0
ADCYAP1R1	0	0	0	0	0	0	0	0	0	0
NEUROD6	0	0	0	0	0	0	0	0	0	0
PPP1R17	0	0	0	0	0	0	0	0	0	0
PDE1C	0.00142636	0.000722318	0.00132616	0.000213744	0	0.000358241	0	0	0	0
LSM5	0.379786	0.39142	0.425188	0.43189	0.355448	0.296055	0.353886	0.374604	0.395536	0.374793
AVL9	0.106914	0.116554	0.100372	0.093686	0.0901802	0.0894937	0.074332	0.0786249	0.0741147	0.0779089
LINC00997	0.00127467	0.00120556	0.00167082	0.000651005	0.00267438	0.00037689	0.0013532	0.00105598	0	0
KBTBD2	0.142281	0.13791	0.126448	0.139265	0.107219	0.111362	0.111673	0.0480706	0.069777	0.11706
FKBP9	0.00412475	0.00426426	0.00160551	0.00381788	0.00227269	0.00350073	0.00393951	0.00176032	0	0.00201179
NT5C3A	0.176642	0.230629	0.155023	0.162153	0.17528	0.173326	0.135366	0.110428	0.105648	0.149563
RP9	0.0936776	0.104768	0.0935092	0.0943445	0.0909784	0.0923114	0.0768912	0.079275	0.0956327	0.0956866
BBS9	0.0259116	0.0287501	0.0302748	0.0334822	0.0298006	0.0280318	0.0303713	0.0241442	0.0275109	0.0272843
BMPER	0	0.00110986	0	0	0	0	0	0	0	0.000712475
NPSR1	0	0	9.18925e-05	0	0	0	0	0.000700787	0	0
DPY19L1	0.0394824	0.0574697	0.0479096	0.0733556	0.0312795	0.0316616	0.0320626	0.0111159	0.0215068	0.0209208
TBX20	0	0	0	0	0	0.000411566	0	0	0	0
AC007652.1	0	0	0	0	0	0	0	0	0	0
HERPUD2	0.259312	0.188159	0.322317	0.320015	0.175997	0.275378	0.246117	0.114123	0.141398	0.179104
AC018647.3	0.00563136	0.00261214	0.00572287	0.00579675	0.00271066	0.0050095	0.00364216	0	0.00215651	0.00149336
AC083864.3	0	0.000546449	0	0	0	0.000427107	0	0	0	0
AC083864.4	0	0	0	0	0	0	0	0	0	0
EEPD1	0.020569	0.0426438	0.0045555	0.00592425	0.0363686	0.0147059	0.0141786	0.0182903	0.0234982	0.0342368
KIAA0895	0.00169029	0.00203547	0.00281952	0.00175471	0.000453798	0.00044101	0.00128333	0.00413751	0.00946926	0.000726168
ANLN	0.00171792	0.000820645	0.000541984	0.00193401	0.000604992	0.00112667	0.000533917	0.000767896	0	0.00207912
AOAH	0.0491494	0.0155684	0.341393	0.516505	0.01347	0.354732	0.0343704	0.0390762	0.14364	0.0366004
AC007349.4	0	0	0	0	0.000575644	0	0.000171266	0	0	0
ELMO1	0.177432	0.186574	0.107159	0.0854291	0.168491	0.131648	0.125711	0.118845	0.0845031	0.136189
ELMO1-AS1	0.00192221	0.00300221	0.0017926	0.00151952	0.00400511	0.00339009	0.00093702	0.00295594	0	0.00185925
GPR141	0.000681352	0	0.00035059	0.00499609	0	0.000949665	0	0	0	0
EPDR1	0.000605458	0	0.000222763	0.0019312	0	0.00147106	0.0001418	0.0019354	0	0
NME8	0.000399281	0	0	0.000983054	0	0.000460131	0.000241881	0	0	0
SFRP4	0	0	0	0	0	0	0	0	0	0
STARD3NL	0.132286	0.0859288	0.168884	0.31212	0.0521161	0.120151	0.0624934	0.0425313	0.0451036	0.0443613
TRGC2	0.223322	0.0338983	0.903568	0.952314	0.0217067	0.528033	0.17882	0.0632065	0.297761	0.0424944
TRGJ2	0	0	0	0	0	0	0	0	0	0
TRGJP2	0.000781947	0	0.00538593	0.00445106	0	0.00212005	0.000441329	0	0.00194752	0
TRGC1	0.0946182	0.014558	0.238158	0.56377	0.00630222	0.110251	0.0476067	0.0192101	0.0734568	0.0169195
TRGJ1	0	0	0	0	0	0	0	0	0	0
TRGJP	0	0	0.00142385	0.00293679	0	0.000949423	0	0	0.00206373	0
TRGJP1	0.00111443	0	0.00252442	0.00212932	0	0.00105955	0.000264337	0	0	0
TRGV11	0.000259597	0	0.00173078	0.00286505	0	0.000828752	0	0	0	0
TRGVB	0	0	0	0.000312109	0	0	0	0	0	0
TRGV10	0.0441791	0.00761777	0.0847757	0.0677201	0.00280147	0.0676795	0.0361601	0.0115654	0.0350317	0.0161491
TRGV9	0.0202948	0.00280024	0.046021	0.117927	0.00163681	0.0336637	0.00806978	0.00227057	0.017324	0.000975282
TRGVA	0	0	0	0	0	0	0	0	0	0
TRGV8	0.00808065	0.00203904	0.0468749	0.0603958	0	0.0357372	0.00497607	0.00288029	0.0126586	0.00206372
TRGV7	0.0115795	0.00320889	0.0351586	0.0444692	0.00133746	0.0312784	0.00702294	0.00190818	0.00515396	0.00215838
TRGV6	0.00152543	0	0.00157385	0.00225202	0	0.00074571	0.000402728	0	0	0
TRG-AS1	0.483589	0.196466	0.786888	1.01407	0.216706	0.478346	0.261802	0.176127	0.320521	0.175767
TRGV5	0.0165679	0.00518194	0.0486659	0.0485723	0.00441248	0.0217993	0.0122169	0.00670146	0.0211737	0.00886934
TRGV5P	0.00102001	0.00155277	0.00350024	0.00359798	0.000394016	0.00208081	0.000636509	0	0	0
TRGV4	0.00834305	0.000382201	0.0664093	0.130499	0	0.0382368	0.00776999	0.00833597	0.0113025	0.0026394
TRGV3	0.00909066	0.00110541	0.04917	0.0411983	0.00341208	0.028608	0.0138388	0.0053886	0.0275519	0.00911692
TRGV2	0.0159535	0.00287588	0.0754947	0.0603457	0.000772395	0.0482309	0.00878555	0.0039938	0.0124781	0.00281577
TRGV1	0.000409643	0	0.000486847	0.00135643	0	0.000274381	0.000523659	0	0.00151721	0
AMPH	0.00147118	0.000363658	0.00212496	0.00513183	0.000655115	0.00148557	0.000397393	0	0.00373912	0.00126718
VPS41	0.142267	0.160197	0.129113	0.151496	0.0951952	0.0991276	0.0996342	0.0571582	0.104924	0.0747719
POU6F2	0	0.000708851	0	0	0	0	0	0.000505716	0	0
POU6F2-AS2	0	0.000690858	0	0.000336346	0	0	0	0	0	0
POU6F2-AS1	0	0	0	0	0	0	0	0	0	0
AC004837.4	0.00341936	0.00496972	0.00226362	0.00253392	0.00111295	0.000902541	0.00531153	0.00536533	0.00233762	0.00401322
RALA	0.254952	0.25181	0.202196	0.244342	0.193069	0.205895	0.18494	0.168364	0.249108	0.168351
LINC00265	0.0217344	0.0131118	0.0156805	0.0221783	0.0112891	0.0153946	0.0131883	0.00417077	0.00862267	0.00616318
CDK13	0.327338	0.32216	0.313238	0.340659	0.280498	0.274489	0.247434	0.172661	0.249209	0.245201
MPLKIP	0.29859	0.294539	0.290193	0.315714	0.278398	0.235272	0.238581	0.227757	0.258472	0.246086
SUGCT	0.00145526	0.000686751	0.000539479	0.00164267	0.00111892	0.00157999	0.00110633	0.00460144	0.0104764	0.00244487
AC004988.1	0.000222248	0	0	0.000373738	0	0.000381763	0.000254972	0.00126156	0	0
LINC01450	0	0	0	0	0	0	0	0	0	0
LINC01449	0	0	0	0	0	0	0	0	0	0
INHBA	0.000706914	0.000973229	0.000323411	0.000179891	0	0	0.00066505	0	0	0
INHBA-AS1	0.000250651	0	0.000640648	0.000676177	0	0	0.000273775	0	0	0
GLI3	0	0	0	0.000629251	0	0	0.000890525	0	0	0
LINC01448	0	0	0	0.000493612	0	0	0	0	0	0
C7orf25	0.0174911	0.0219343	0.0203378	0.0281106	0.019833	0.0228077	0.0159434	0.0141004	0.0224959	0.0142211
PSMA2	0.857588	0.860827	0.593382	0.678121	0.538712	0.579885	0.557071	0.406777	0.504274	0.433666
MRPL32	0.184961	0.247342	0.16498	0.170419	0.164573	0.14532	0.158016	0.144022	0.152455	0.16047
HECW1	0.00212459	0	0.000879881	0.000527923	0.000788184	0.00131188	0.000655965	0.00113296	0	0.00201697
STK17A	1.18926	0.668358	1.32972	1.4366	0.821821	1.28537	0.974969	0.855817	1.22762	1.0053
COA1	0.285631	0.176149	0.309483	0.360107	0.237482	0.312128	0.190364	0.221694	0.374364	0.283092
BLVRA	0.130065	0.0929587	0.0466383	0.043052	0.0591119	0.0828613	0.065043	0.0371783	0.0373124	0.0581396
MRPS24	0.490626	0.486267	0.344107	0.392163	0.412349	0.324879	0.350191	0.333966	0.396123	0.321132
URGCP	0.0365371	0.0467867	0.0438516	0.0436785	0.0445167	0.0396096	0.0391061	0.0333583	0.0527802	0.0438192
UBE2D4	0.0341796	0.0342134	0.0420724	0.0357861	0.0321516	0.0311449	0.0351636	0.0245473	0.0211253	0.0338693
SPDYE1	0.00195021	0.0015767	0.001591	0.00202529	0.00209924	0.00143575	0.00100152	0.00256638	0.00225958	0.00132786
LINC00957	0.00591835	0.008265	0.0126711	0.00920588	0.0135486	0.00741033	0.0125039	0.0199599	0.0149539	0.0133275
DBNL	0.31838	0.301726	0.264514	0.300869	0.237646	0.209454	0.210702	0.178507	0.246017	0.194963
PGAM2	0	0.000630487	0.000264918	0.000577799	0	0.000797669	0.000180652	0	0.00113965	0.00063192
POLM	0.0426366	0.0538882	0.0681811	0.0735826	0.0461482	0.0541911	0.0426346	0.0399043	0.0694091	0.0541342
AEBP1	0.00117441	0.00424713	0.00224768	0.00394393	0.00360215	0.0041831	0.00148262	0.0181072	0.0214802	0.00511164
POLD2	0.0816196	0.0987392	0.0738222	0.0785262	0.0586646	0.0585706	0.082641	0.0691345	0.067419	0.0775391
MYL7	0	0	0	0	0	0	0	0	0	0
GCK	0	0.000518542	0.000208365	0	0.000376062	0	0.000877329	0.000630391	0.00352518	0.00155875
YKT6	0.0954835	0.0924148	0.06625	0.0779821	0.0525022	0.0611959	0.0449078	0.0377536	0.0378372	0.044599
CAMK2B	0	0	0	0	0.000407196	0	0.000600464	0.000415196	0	0
NUDCD3	0.11693	0.130286	0.137126	0.144327	0.126011	0.10947	0.103491	0.0993009	0.128673	0.135958
NPC1L1	0	0	0.000491765	0	0	0	0	0	0	0
DDX56	0.0827709	0.0921036	0.0842996	0.0959994	0.070525	0.0851914	0.0677226	0.0608457	0.109029	0.0809569
TMED4	0.380791	0.347114	0.354835	0.348675	0.316261	0.331729	0.308549	0.240116	0.269791	0.32822
OGDH	0.259453	0.277707	0.140095	0.133548	0.21106	0.128602	0.131168	0.0646438	0.101829	0.119406
ZMIZ2	0.0738274	0.0730271	0.0453674	0.0585154	0.0595181	0.0473079	0.0493086	0.0300517	0.0432967	0.0400381
PPIA	1.73462	1.73481	1.61024	1.63758	1.58236	1.60565	1.58232	1.42853	1.63848	1.54049
H2AFV	0.863984	0.747304	0.630289	0.556527	0.638709	0.577382	0.658159	0.387597	0.442551	0.495976
PURB	0.196315	0.170999	0.149151	0.172993	0.121685	0.128221	0.149636	0.0746034	0.114008	0.100194
MYO1G	0.295977	0.223498	0.284499	0.243554	0.120735	0.256896	0.188723	0.0722209	0.103565	0.112682
SNHG15	0.199053	0.260945	0.189675	0.185143	0.107225	0.167293	0.212268	0.153147	0.259919	0.178825
CCM2	0.240909	0.347227	0.219548	0.250216	0.335856	0.278165	0.183656	0.198289	0.187749	0.280119
NACAD	0	0	0.00141132	0.00012393	0	0.00033413	0.000428442	0.000457831	0	0
TBRG4	0.0658708	0.0801315	0.0745972	0.079473	0.0496741	0.0479543	0.0672784	0.067491	0.106348	0.0775108
RAMP3	0.00508951	0.00305001	0.00150942	0.000715131	0.00277657	0.00178826	0.00199939	0.000660779	0	0.00150498
AC073325.1	0	0	0	0	0	0	0	0	0	0
ADCY1	0.000734314	0.00157236	0.00168636	0.00210834	0.00127238	0.000916534	0.00256153	0.000829282	0.0022381	0.00068023
IGFBP1	0	0	0	0	0	0	0	0	0	0
IGFBP3	0.00878833	0.00507772	0.0453636	0.0162568	0	0.0154545	0.0467713	0.00858197	0.00302444	0.0193997
AC023669.1	0	0	0	0	0	0	0	0	0	0
AC004869.2	0	0	0	0	0	0	0	0	0	0
AC004870.3	0	0	0	0	0	0	0	0	0	0
TNS3	0.0776831	0.0944634	0.0220847	0.0110489	0.0131923	0.00476218	0.00643775	0.00215529	0.00222035	0.00516054
LINC01447	0.00023162	0	0	0	0	0	0	0	0	0
C7orf65	0.0012461	0	0.000941509	0.000557253	0	0.00117374	0.000546864	0	0	0
HUS1	0.0888114	0.0843592	0.100708	0.0950085	0.0844073	0.103324	0.0951515	0.0709978	0.076015	0.0805686
LINC00525	0	0	0	0.000319565	0	0	0	0	0	0
PKD1L1	0.000370299	0.000477475	0.000266036	0.000120871	0.00055839	0	0	0	0	0
C7orf69	0	0	0	0	0	0	0	0	0	0
SUN3	0.00209513	0	0.00199626	0.00130983	0	0.000390975	0.00123646	0.0029156	0.00200273	0.000471121
C7orf57	0.000339398	0	0.000950628	0.000576066	0	0	0	0	0	0
UPP1	0.143792	0.138809	0.180867	0.226015	0.129002	0.142061	0.137578	0.108472	0.134043	0.136155
ABCA13	0.000432281	0.000790069	0.000462029	0.000334784	0.00124849	0	0	0.000496076	0	0
VWC2	0.000224555	0.000603201	0.000206543	0	0	0.000585407	0	0	0	0
ZPBP	0.000250651	0	0.000263523	0	0	0	0	0.000736571	0.00136524	0
AC020743.2	0	0	0	0	0	0	0	0	0	0
AC020743.3	0	0	0	0	0	0	0	0	0	0
IKZF1	0.928684	0.956374	0.813247	0.801715	0.813368	0.79526	0.799573	0.85666	0.984757	0.9027
FIGNL1	0.0316125	0.039317	0.0376224	0.0381647	0.0378209	0.0295344	0.0324741	0.0288349	0.046165	0.0394479
DDC	0.00131197	0.0021224	0.00183427	0.00473099	0.00113829	0.00139807	0.00129137	0.00069994	0.0100749	0.00163226
DDC-AS1	0	0	0	0	0	0	0	0	0	0
GRB10	0.00493654	0.00162075	0.0044272	0.00144863	0.00109942	0.00178676	0.0107271	0.00259181	0.00399021	0.00784114
COBL	0.00111869	0.000539446	0.00171713	0.00369852	0.00140517	0.000459607	0.000150193	0	0.00325799	0.00246899
POM121L12	0	0	0	0	0	0	0	0	0	0
LINC01446	0.000886915	0.00212207	0.000178457	0.000817478	0.00100095	0.000796156	0.000210058	0	0.00242445	0.0017992
LINC01445	0.00039216	0	0.000253655	0	0	0.000411966	0	0	0	0
VSTM2A	0	0	0	0	0	0.000336659	0	0.000680992	0	0
SEC61G	0.874579	0.779032	0.7558	0.764907	0.564757	0.671531	0.725692	0.473849	0.504517	0.552716
EGFR	0.000520272	0.000822206	0.00178362	0.0011325	0	0.00129059	0.000437034	0.00190972	0.00379089	0.00124542
EGFR-AS1	0	0	0	0	0	0	0	0	0	0
ELDR	0	0	0	0	0	0	0	0	0	0
LANCL2	0.0244149	0.023094	0.0173416	0.0229938	0.0111031	0.0208194	0.0176762	0.00684993	0.0130144	0.00845753
VOPP1	0.262939	0.293019	0.181545	0.221508	0.246751	0.191082	0.148255	0.0859884	0.0669265	0.172335
ZNF713	0.0117635	0.00587602	0.00678733	0.0120449	0.00774282	0.00869079	0.006053	0.00711525	0.00499614	0.0104611
MRPS17	0.103975	0.132891	0.0998306	0.121664	0.0774838	0.0796325	0.0769012	0.0748604	0.0888122	0.0722291
PSPH	0.0864931	0.0533667	0.0394035	0.0448589	0.0353792	0.0318352	0.0382558	0.0251549	0.0354988	0.0287624
CCT6A	0.408459	0.433548	0.381684	0.422638	0.285785	0.293145	0.295761	0.218644	0.277858	0.249474
SUMF2	0.190311	0.231512	0.207399	0.224924	0.213617	0.182058	0.187014	0.15342	0.165833	0.186688
PHKG1	0.0649022	0.0725939	0.0579337	0.0591412	0.0648333	0.0438861	0.0505484	0.0370657	0.0461949	0.0571685
CHCHD2	1.63515	1.61546	1.48372	1.52586	1.35432	1.41849	1.29406	1.06183	1.13869	1.1752
NUPR2	0	0	0.000401273	0	0.00054727	0	0.000792296	0.00294892	0	0.00113472
ZNF479	0	0	0.000219105	0	0	0	0	0	0	0
ZNF716	0.00063443	0.00188894	0.000535558	0.000494876	0	0.00206671	0.00048048	0	0	0.00133701
LINC01005	0	0	0	0	0	0	0	0	0	0
ZNF727	0.000889929	0.000575307	0.000576985	0.00509817	0	0.00157063	0	0.00324386	0	0.00284083
ZNF735	0	0	0	0	0	0	0	0	0	0
ZNF679	0	0	0	0	0	0	0	0	0	0
ZNF736	0.0453163	0.0426319	0.0425103	0.0649089	0.0560313	0.0537899	0.0423298	0.0475638	0.0533008	0.051335
ZNF680	0.0424448	0.0387555	0.0629525	0.0663322	0.0582982	0.0648737	0.0517743	0.04564	0.0700212	0.0713199
ZNF107	0.0867397	0.0934724	0.099839	0.0946038	0.0931082	0.112079	0.0782421	0.083586	0.0886541	0.112009
ZNF138	0.0789788	0.0874891	0.103552	0.112179	0.0808246	0.0850182	0.0842265	0.0894168	0.118218	0.105495
ZNF273	0.0299891	0.0394947	0.0410478	0.035331	0.0310492	0.0473937	0.0309461	0.0363037	0.0329294	0.0459825
ZNF117	0.0129838	0.0177758	0.0165038	0.019106	0.0176181	0.0198009	0.0125337	0.0100259	0.0203922	0.0120159
ERV3-1	0.0671231	0.0727325	0.0739106	0.0808222	0.0719824	0.0701587	0.0625026	0.0472593	0.0755619	0.0758916
ZNF92	0.0830582	0.100015	0.0916802	0.112498	0.0936039	0.112804	0.0811527	0.0704209	0.0830776	0.0755584
VKORC1L1	0.0880791	0.0701363	0.062898	0.0634927	0.0498239	0.0407565	0.0531976	0.0370344	0.02949	0.0448201
GUSB	0.121748	0.143453	0.111224	0.14645	0.0867709	0.0783463	0.0816061	0.0588304	0.0794107	0.076803
ASL	0.0623357	0.059805	0.0486716	0.10886	0.0509572	0.0457935	0.0312031	0.0269813	0.0277262	0.0320484
CRCP	0.159471	0.180897	0.158603	0.162284	0.127035	0.1296	0.13189	0.0747307	0.124311	0.112409
TPST1	0.000796623	0.000584961	0.000497706	0.0027046	0.00103767	0.00209842	0.000530864	0.00253465	0.0115537	0.001348
LINC00174	0.0501355	0.0458997	0.0397485	0.0424342	0.0484069	0.0449763	0.0468038	0.03654	0.0448396	0.0449634
KCTD7	0.0801287	0.0560682	0.0735939	0.0751385	0.0404931	0.046493	0.0622919	0.0232264	0.0393116	0.0318658
RABGEF1	0.0814077	0.0895349	0.0671952	0.0675902	0.0661431	0.0695898	0.0655039	0.0274135	0.0502591	0.0469936
TMEM248	0.309099	0.307732	0.249565	0.263135	0.234453	0.207495	0.223243	0.132054	0.173989	0.232178
SBDS	0.335298	0.36053	0.323278	0.259298	0.320971	0.348959	0.370911	0.251	0.315974	0.352024
TYW1	0.070111	0.0793762	0.0766913	0.0684736	0.0499916	0.0590362	0.0569028	0.0491376	0.0470727	0.0634823
AUTS2	0.1105	0.0300342	0.293822	0.27831	0.0120854	0.199399	0.193189	0.0148685	0.0140776	0.0416964
CALN1	0.000806213	0	0.000196062	0.00125505	0.000897997	0	0.00109299	0.000580795	0	0
TYW1B	0.0167487	0.0187401	0.0145738	0.0151833	0.0138532	0.0138086	0.0141748	0.0120262	0.0207676	0.0152556
POM121	0.123579	0.130337	0.0998418	0.123866	0.082236	0.0931667	0.0901461	0.0752427	0.107455	0.0836304
TRIM74	0	0	0	0	0	0.000362271	0	0	0	0
NSUN5	0.115103	0.115168	0.124187	0.138107	0.121149	0.107374	0.0822484	0.108055	0.120162	0.12154
TRIM50	0	0	0	0	0	0.000435611	0	0	0	0
FKBP6	0.000991183	0.00130729	0.00091273	0.000942717	0	0.00049075	0.000189765	0.000728404	0.00178553	0.000588018
FZD9	0.000271215	0	0	0	0	0.000388798	0.000235768	0	0	0
BAZ1B	0.31558	0.289251	0.311217	0.321024	0.22709	0.227108	0.229203	0.148762	0.187624	0.214909
BCL7B	0.180747	0.178066	0.191487	0.186271	0.130396	0.156364	0.176109	0.0895506	0.124993	0.116811
TBL2	0.0435988	0.0413926	0.0284143	0.0310025	0.0262763	0.0339893	0.0297495	0.0181056	0.0202542	0.0254556
MLXIPL	0.00277063	0.000522617	0.00137619	0.00148385	0.0025725	0.00239027	0.00200749	0.00163372	0.00321152	0.00150277
VPS37D	0.00223612	0.00164916	0.00172239	0.00178108	0.0010032	0.00193661	0.000232727	0	0	0.000861136
DNAJC30	0.0591079	0.0724877	0.0505538	0.0530167	0.0630244	0.0442733	0.0471465	0.0385097	0.0671447	0.0589674
STX1A	0.016659	0.0158425	0.0165539	0.0193139	0.00561818	0.00452288	0.0128963	0.00321663	0.00923619	0.00655637
ABHD11	0.0279337	0.0294935	0.0316926	0.0383514	0.0241602	0.0284904	0.0184867	0.0265698	0.0276541	0.0230891
CLDN3	0.0152889	0.0217579	0.0215105	0.0362618	0.0132403	0.0249178	0.0127485	0.0178917	0.0149715	0.0176108
CLDN4	0.0123612	0.0167574	0.0220584	0.0301901	0.00788817	0.0122265	0.0113458	0.0151213	0.0204335	0.0114968
ELN	0.00202948	0.000668625	0.000293333	0.00132094	0.000573232	0	0.000426684	0.000439533	0	0
LIMK1	0.0660008	0.0420457	0.0945083	0.15685	0.0288301	0.0601704	0.0336367	0.0196098	0.043971	0.0173316
EIF4H	0.331847	0.372949	0.305734	0.343598	0.263201	0.257286	0.261735	0.191169	0.185623	0.230168
LAT2	0.0326772	0.0311183	0.0582809	0.4782	0.0110857	0.0114889	0.0115327	0.0119145	0.0317697	0.00560944
RFC2	0.0625662	0.0532629	0.0543621	0.114927	0.0488444	0.0388846	0.0388172	0.0307006	0.0353246	0.0385412
CLIP2	0.00705099	0.00568744	0.0104996	0.0326636	0.00254457	0.00304795	0.00787452	0.000470548	0.00653778	0.00669068
GTF2IRD1	0.00521162	0.00325674	0.00398879	0.00405919	0.00231221	0.00301522	0.00248079	0.000553101	0.00170424	0.00236665
GTF2I	0.467174	0.421879	0.460768	0.529602	0.29937	0.359455	0.310814	0.234992	0.295499	0.269029
NCF1	0.324408	0.218538	0.466899	0.430098	0.349928	0.368415	0.418797	0.399541	0.495947	0.416781
GTF2IRD2	0.0379534	0.0203008	0.0415753	0.056613	0.0227306	0.0300741	0.0299989	0.0246616	0.0222089	0.0331648
GTF2IRD2B	0.00855164	0.00522363	0.0161391	0.0188301	0.00996565	0.00994246	0.0106003	0.00764102	0.0092331	0.0101579
TRIM73	0.0616923	0.0738166	0.0594647	0.08746	0.0760904	0.0661271	0.0473392	0.0713671	0.102243	0.090999
POM121C	0.127355	0.125291	0.117746	0.126076	0.0975529	0.114496	0.0960596	0.0857495	0.11544	0.104473
SPDYE5	0.00410649	0.00200056	0.00428497	0.003636	0.000564488	0.00478526	0.002195	0.000965242	0.00560441	0.00343599
HIP1	0.0535454	0.0572609	0.0975295	0.135353	0.0160243	0.0368457	0.0537526	0.0119999	0.0242103	0.00928342
CCL26	0	0	0	0.000280074	0	0	0	0	0	0
CCL24	0.00037852	0.000764871	0	0	0.000570843	0	0	0	0	0
RHBDD2	0.111841	0.180818	0.0794045	0.0823381	0.108489	0.0754026	0.0745887	0.0514981	0.0436776	0.0655405
POR	0.087946	0.108213	0.0921691	0.106998	0.0809654	0.0851875	0.0670061	0.0575452	0.0671725	0.0636662
TMEM120A	0.080138	0.0835283	0.0604543	0.0762317	0.0571659	0.0564388	0.0365373	0.0314488	0.0328297	0.0399334
STYXL1	0.0684713	0.0724944	0.0609957	0.0787848	0.0561012	0.0576069	0.040344	0.02881	0.0525029	0.0330064
MDH2	0.416538	0.448285	0.402083	0.39607	0.317594	0.341575	0.299659	0.239358	0.276268	0.262276
SRRM3	0	0	0	0	0	0	0	0	0	0
HSPB1	0.271735	0.398354	0.22545	0.226326	0.347046	0.198208	0.244625	0.378938	0.399642	0.357031
YWHAG	0.183772	0.202188	0.156942	0.174961	0.133826	0.120009	0.132924	0.0866186	0.0836203	0.117264
SSC4D	0.000480004	0	0.000432105	0.000476258	0	0.000369412	0.000232455	0	0.00231274	0
ZP3	0.00280019	0.0025535	0.00391944	0.00355578	0.00193129	0.00221501	0.000551902	0.00397515	0.00175303	0.00357327
DTX2	0.0496995	0.0601232	0.0499727	0.0601528	0.0415783	0.0479761	0.0298396	0.0390498	0.0316484	0.0446462
UPK3B	0.00123492	0.000654389	0.00160781	0.000295484	0.000528471	0.000786398	0.000717844	0.00172179	0	0.000686604
SPDYE16	0.00811714	0.00335909	0.00830196	0.00911988	0.0059508	0.00514172	0.00657486	0.00520473	0.00561168	0.00793249
POMZP3	0.0106517	0.00891866	0.00977186	0.012281	0.0093001	0.00714848	0.0109632	0.00633817	0.00993947	0.00838747
CCDC146	0.0599831	0.0443759	0.0701834	0.0770358	0.034182	0.0545274	0.0428632	0.0260755	0.0343781	0.02869
FGL2	0.0979902	0.104502	0.0568751	0.0682147	0.0746653	0.0679597	0.0506292	0.0300548	0.0439436	0.0389788
GSAP	0.0304675	0.00660404	0.0349654	0.0631251	0.0096541	0.0188145	0.0214457	0.0222865	0.0283669	0.0134685
PTPN12	0.0921448	0.0449675	0.0919321	0.290869	0.0383588	0.0620991	0.0532736	0.0375984	0.0563505	0.0474911
APTR	0.0162536	0.0250021	0.0192315	0.0278652	0.0198898	0.0184617	0.0126535	0.0168342	0.0304409	0.0215914
RSBN1L	0.527122	0.565097	0.543438	0.565534	0.537945	0.525498	0.440492	0.44362	0.477526	0.479198
TMEM60	0.133606	0.182565	0.0822755	0.0958976	0.156269	0.0728409	0.0818907	0.0679692	0.081847	0.0730986
PHTF2	0.469334	0.594349	0.154367	0.140473	0.369381	0.131602	0.230172	0.0845977	0.0483112	0.179043
MAGI2	0.00516173	0.00402434	0.00397084	0.00414271	0.00598393	0.00189635	0.00412022	0.00384917	0.00152183	0.000683782
MAGI2-AS1	0	0	0	0	0	0	0	0	0	0
MAGI2-AS2	0	0	0	0	0	0	0	0	0	0
GNAI1	0.00084083	0.000565124	0.000888278	0.0064485	0.00145489	0.000831121	0.000702143	0.00705755	0.0216271	0.00225574
AC003988.1	0	0	0	0	0	0	0	0	0	0
CD36	0.00765637	0.00202207	0.002188	0.00118668	0.000624463	0.00199055	0.00323649	0.00473132	0.00299409	0.00127567
GNAT3	0	0	0	0	0	0	0	0	0	0
SEMA3C	0.000668921	0.000918998	0.00273857	0.00309476	0.000860638	0.00276618	0.000701572	0.00194791	0	0
AC005008.2	0	0	0	0	0	0	0	0	0	0
HGF	0.00143878	0	0.000456134	0	0	0	0.000503022	0	0	0.000655954
CACNA2D1	0	0	0	0.000477699	0.00050774	0	0.000251368	0	0	0
PCLO	0.00045451	0	0.000706777	0.00245176	0.00153239	0	0.000199389	0.000517261	0.00117343	0
SEMA3E	0.000912859	0	0.000958998	0.000936901	0.00192912	0.00129667	0.00143597	0.00063566	0	0.000576255
SEMA3A	0	0	0	0.000319243	0	0	0.000217878	0.000748977	0.00338874	0.000531262
AC003984.1	0	0	0	0	0	0	0	0	0	0
SEMA3D	0	0.000479298	0.000472274	0.000567702	0.000879139	0.000708485	0.000487443	0.0013984	0	0
LINC00972	0	0	0	0	0	0	0	0	0	0
GRM3	0.00116071	0.00113082	0.00173991	0.000823086	0.0019853	0.000803886	0.00219809	0	0.0014473	0.00431277
AC005009.1	0	0	0	0	0	0	0	0	0	0
AC005009.2	0	0	0.000254312	0	0	0	0	0	0	0
KIAA1324L	0.0157784	0.00726516	0.0134068	0.0123454	0.0103363	0.0114687	0.0199563	0.00698015	0.00627481	0.0149341
DMTF1	0.216708	0.193035	0.168515	0.19386	0.153294	0.163329	0.138925	0.103293	0.139052	0.141763
TMEM243	0.330198	0.291633	0.246564	0.265492	0.366327	0.249073	0.261152	0.364946	0.440149	0.390158
TP53TG1	0.0694472	0.108029	0.0835785	0.098931	0.106284	0.0800167	0.0836151	0.0989886	0.099178	0.110177
CROT	0.048603	0.0438465	0.0438973	0.0466831	0.0450539	0.0529867	0.044664	0.0333483	0.0390142	0.0343325
ABCB4	0.000866346	0.00030177	0.00111563	0.0010693	0	0.000729982	0.000469982	0	0	0.000444433
ABCB1	0.180787	0.019961	0.316764	0.435711	0.00677533	0.0854894	0.184467	0.0328547	0.123363	0.0311347
RUNDC3B	0.00225466	0.00180869	0.0031572	0.00547063	0.00356841	0.00227547	0.00219788	0.00186743	0.00328275	0.00203589
SLC25A40	0.050899	0.0409995	0.0426319	0.0477331	0.0449863	0.0379394	0.0331715	0.0335645	0.0464007	0.0380274
DBF4	0.213542	0.21872	0.171394	0.167309	0.183436	0.149951	0.145485	0.0999198	0.114599	0.141791
ADAM22	0.00278644	0	0.00802447	0.00751496	0.00140846	0.00889495	0.00358633	0.00474193	0.00899777	0.00585096
SRI	0.700418	0.584648	0.592054	0.61865	0.440904	0.497436	0.452548	0.348076	0.36619	0.392278
STEAP4	0.0131923	0.00916563	0.00375287	0.00475805	0.00467544	0.00448373	0.00747588	0.000468319	0.00149904	0.00302082
ZNF804B	0	0	0	0	0	0	0	0	0	0
STEAP1	0.000473346	0.000663871	0.000461404	0.00229688	0.000300043	0.000539954	0.00118544	0	0	0.00084915
STEAP2	0.00064285	0.000546449	0.00126772	0.00172284	0.000664645	0.000232931	0.000976707	0.000619164	0.00595524	0.00072411
CFAP69	0.000329903	0	0	0.00110563	0.00042546	0.000514516	0.000894024	0	0	0
GTPBP10	0.0704336	0.073194	0.0781588	0.0801688	0.0771219	0.0762539	0.0591679	0.0707428	0.0656363	0.073087
CLDN12	0.00406519	0.00234397	0.00295654	0.00258046	0.00231841	0.00222071	0.00277814	0.00121691	0.00557105	0.00235499
CDK14	0.00155569	0.0297726	0.000382899	0.00101406	0.0224444	0.00121923	0.00104681	0.00588784	0.00277594	0.00194112
FZD1	0.00114255	0	0	0.000283775	0.000695898	0.000399759	0	0.000723761	0	0
MTERF1	0.04823	0.0515014	0.0442688	0.0476406	0.0429266	0.0410719	0.0323406	0.0299573	0.044515	0.0434347
AKAP9	0.536662	0.588593	0.577691	0.571022	0.480729	0.528258	0.499595	0.349073	0.478637	0.477583
CYP51A1	0.0577015	0.0652006	0.0595507	0.0809317	0.0383597	0.0586594	0.0441476	0.0326045	0.0382295	0.0498101
LRRD1	0.00206516	0.000671731	0.00170959	0.00138959	0.00187175	0.00250984	0.00184089	0.000708005	0.00253978	0.00148382
CYP51A1-AS1	0.000956254	0.00175514	0.0014565	0.00109261	0.00113057	0.00139787	0.00169396	0.000523978	0.00184916	0.00199368
KRIT1	0.161248	0.152006	0.177694	0.184062	0.139224	0.141338	0.13566	0.120855	0.119841	0.15243
ANKIB1	0.169153	0.161461	0.145713	0.157265	0.136027	0.141701	0.119692	0.0687619	0.0912376	0.117989
GATAD1	0.119103	0.112881	0.151326	0.224872	0.0990965	0.1088	0.108625	0.0706891	0.138023	0.093443
ERVW-1	0.00236951	0.00249993	0.000947164	0.00140428	0.00130948	0	0.00111575	0	0.00330868	0.0010052
PEX1	0.0760321	0.0625642	0.0839182	0.0917239	0.0545309	0.0640831	0.0594107	0.0657747	0.078406	0.0787058
RBM48	0.0903993	0.102923	0.103625	0.110456	0.0994914	0.10992	0.0812728	0.0817484	0.0939668	0.0955247
FAM133B	0.541769	0.52176	0.496943	0.525967	0.419148	0.458685	0.456475	0.330942	0.37436	0.434989
CDK6	0.288705	0.319947	0.253518	0.335319	0.161392	0.18398	0.212046	0.0614212	0.08714	0.122649
AC002454.1	0	0.000319089	0	0.000249746	0	0.00103062	0.000730965	0	0	0.000594845
SAMD9	0.428419	0.473756	0.394041	0.392523	0.374459	0.35981	0.305059	0.213908	0.189498	0.286445
SAMD9L	0.367883	0.275392	0.270126	0.274353	0.161308	0.322604	0.202699	0.0809966	0.119966	0.137394
HEPACAM2	0.00203313	0.00236131	0.0031945	0.00555724	0.00262708	0.000935701	0.00185813	0.00148981	0	0.00458114
VPS50	0.052964	0.0765783	0.0702479	0.0839837	0.0615745	0.0600901	0.0440163	0.0474519	0.0810974	0.0666581
CALCR	0	0	0	0	0	0	0	0	0	0
GNGT1	0	0	0	0	0	0	0	0	0	0
TFPI2	0	0.000588925	0	0	0	0	0	0	0	0
GNG11	0.0132335	0.00964296	0.0059111	0.00442305	0.00450007	0.00700714	0.00656537	0.00365484	0.00668011	0.00238758
BET1	0.0865865	0.0905014	0.0978985	0.0895397	0.0884849	0.0798787	0.0811304	0.0714064	0.0820283	0.0847786
AC003092.1	0	0	0	0	0	0	0	0	0	0
AC003092.2	0	0	0	0	0	0	0	0	0	0
COL1A2	0.00220829	0.00348403	0.00201131	0.00239819	0.00318677	0.00463181	0.00330743	0.00805427	0	0.00263304
CASD1	0.144825	0.152404	0.117152	0.131547	0.131417	0.0941683	0.0938935	0.076548	0.0939807	0.0995794
SGCE	0.00233467	0.00428665	0.00354419	0.00304276	0.00879434	0.00643976	0.00241439	0.00127817	0.00160716	0.00337964
PEG10	0.000285484	0.00617301	0.00240582	0.000962866	0.0150882	0.00859768	0.00262574	0.000577075	0	0.00291138
PPP1R9A	0.000642534	0.00175226	0.00142149	0.0380144	0.00103385	0.00287958	0.00103617	0.00122164	0.00190437	0.000597813
PON1	0	0	0	0	0.000847755	0	0	0	0	0.000576513
PON3	0.000460301	0	0.000303429	0.00058733	0.000429424	0.00218802	0.000675519	0	0	0
PON2	0.0181716	0.0229667	0.0295719	0.0437088	0.027629	0.0269689	0.0112235	0.0141774	0.0281642	0.0177117
AC004012.1	0	0	0	0	0	0	0	0	0	0
ASB4	0	0	0.000211283	0.000138678	0.000526492	0	0	0	0	0
PDK4	0.00386245	0.00231287	0.00271018	0.00169953	0.00113643	0.00248331	0.00288363	0.00303706	0.00731031	0.00136416
DYNC1I1	0	0	0.000171575	0	0	0	0	0	0	0
SLC25A13	0.0266827	0.0422719	0.0243008	0.0417565	0.0408754	0.0253723	0.0266222	0.0268293	0.0314902	0.0367558
DLX6-AS1	0	0.000386781	0.000488812	0	0	0	0.000544125	0	0	0
DLX6	0	0	0	0	0	0.000329818	0	0	0	0
DLX5	0	0	0	0	0	0	0	0	0	0
SDHAF3	0.105952	0.125711	0.14307	0.135071	0.103098	0.116273	0.11333	0.118231	0.136279	0.130638
TAC1	0	0	0.000277659	0	0	0	0	0	0	0
ASNS	0.0116605	0.0118108	0.0202992	0.0201397	0.0144963	0.00887831	0.00911618	0.0106344	0.0165341	0.0121655
OCM2	0	0	0	0	0	0	0	0	0	0
LMTK2	0.0387502	0.0498252	0.0336379	0.0405763	0.0408923	0.0452317	0.0230299	0.0270941	0.0297064	0.0432919
BHLHA15	0	0	0	0.000396847	0	0	0.000163075	0	0	0
TECPR1	0.059871	0.0704822	0.0512782	0.0512451	0.077577	0.0576353	0.0381524	0.0683941	0.0809976	0.0817887
BRI3	0.403507	0.441158	0.35486	0.362002	0.391556	0.316731	0.326834	0.333806	0.244003	0.327697
BAIAP2L1	0.002005	0.00398885	0.00332624	0.00185465	0.00136587	0.00141235	0.0033468	0.00627857	0.00671344	0.00705777
NPTX2	0	0	0	0.000836169	0	0	0.000254251	0.000816358	0	0
TMEM130	0.000618838	0.000333559	0.00111969	0.00155977	0.000570447	0.000676284	0.0012968	0	0	0
TRRAP	0.174085	0.164767	0.108254	0.125863	0.132272	0.125223	0.109166	0.0753485	0.108923	0.115967
SMURF1	0.0410553	0.022679	0.0282395	0.0373377	0.0288513	0.0278881	0.0220301	0.0222463	0.0208473	0.0216016
KPNA7	0	0	0	0	0	0	0	0.00143452	0	0
ARPC1A	0.10895	0.138194	0.113415	0.121084	0.104127	0.100692	0.0763108	0.0646474	0.0602055	0.105749
ARPC1B	1.80978	1.92486	1.43204	1.42233	1.40181	1.28244	1.18046	0.910203	1.07636	1.04583
PDAP1	0.457879	0.507905	0.364142	0.399695	0.386627	0.330086	0.32906	0.264363	0.276158	0.300383
BUD31	0.507073	0.536003	0.404857	0.431245	0.354673	0.388924	0.31477	0.230491	0.278357	0.285253
PTCD1	0.0253426	0.0274277	0.0251666	0.0284263	0.0186145	0.0269656	0.0264899	0.023272	0.0231201	0.0281331
CPSF4	0.0523116	0.0547672	0.0460316	0.05277	0.0400636	0.0444723	0.0336629	0.0326464	0.0345147	0.0353069
ZNF789	0.0302268	0.0367544	0.030257	0.033875	0.0263346	0.0222132	0.0245381	0.0304344	0.0177022	0.0252953
ZNF394	0.194547	0.212348	0.224138	0.205074	0.191464	0.223767	0.196963	0.142347	0.21307	0.184694
ZKSCAN5	0.0264113	0.021626	0.0246411	0.0276288	0.0141796	0.0191827	0.0159037	0.0136756	0.0106668	0.0190062
FAM200A	0.0291434	0.0263608	0.0351181	0.0397031	0.0366651	0.0382049	0.0261164	0.0238798	0.0462666	0.0337356
ZNF655	0.305809	0.264364	0.27275	0.29594	0.216321	0.241879	0.19268	0.165012	0.203063	0.214933
ZSCAN25	0.0340141	0.0408779	0.0380181	0.035955	0.029651	0.037591	0.0246337	0.0215288	0.0342726	0.0302072
CYP3A5	0.0201251	0.0153794	0.0277177	0.0314119	0.0157612	0.0178293	0.0126029	0.0258233	0.0157091	0.0187683
CYP3A7	0	0	0.000274719	0.000278362	0	0	0.000326543	0.000465985	0	0
CYP3A4	0.000396452	0.000663976	0	0	0	0.000359166	0	0.000619664	0	0.000588198
CYP3A43	0.000396803	0.000724102	0.000804186	0.00239619	0.000422376	0.00089241	0.00139077	0.000465985	0.00267036	0.000703321
OR2AE1	0	0	0.000182419	0.000219674	0	0	0	0	0	0
TRIM4	0.119043	0.142879	0.136381	0.156991	0.119368	0.128054	0.111405	0.114216	0.138118	0.127813
GJC3	0	0.00131502	0	0	0.00282645	0.000442624	0.000599102	0.00261042	0	0.00109837
AZGP1	0.00228524	0	0.00281967	0.00801875	0	0.00346518	0.00155097	0.00065932	0.00117343	0.00216857
ZKSCAN1	0.182065	0.161749	0.180621	0.209093	0.140359	0.137084	0.128767	0.106998	0.136127	0.1465
ZSCAN21	0.0198774	0.0192826	0.0175617	0.0244477	0.016808	0.0225293	0.0155653	0.0120405	0.0173369	0.0138732
ZNF3	0.0372943	0.0435762	0.0429034	0.0537455	0.0248991	0.0373526	0.0330202	0.0353432	0.03928	0.0368845
COPS6	0.388939	0.379596	0.353071	0.353583	0.304412	0.293647	0.28877	0.222367	0.23459	0.251947
MCM7	0.0517579	0.0628866	0.0530808	0.0678484	0.0502057	0.0474932	0.0377042	0.0439844	0.0582617	0.048668
AP4M1	0.0523586	0.0334823	0.0406282	0.0562157	0.0280603	0.0291147	0.0457452	0.0157234	0.0163479	0.021285
TAF6	0.0606351	0.0582186	0.0618353	0.0853668	0.0446134	0.0440425	0.0515495	0.0315241	0.027654	0.0496671
CNPY4	0.0457742	0.0360266	0.0495852	0.0531443	0.0467906	0.0460414	0.0403765	0.0397596	0.0606105	0.0372272
MBLAC1	0.0174607	0.0115557	0.0222416	0.0218458	0.00789876	0.0137838	0.0140444	0.0122766	0.0156655	0.0116562
LAMTOR4	0.849673	0.896973	0.727558	0.745226	0.778867	0.712227	0.685444	0.608928	0.609536	0.707807
GAL3ST4	0.000688336	0.000502517	0.000450715	0.00127849	0.00367024	0	0.000679591	0.00973259	0.00340701	0.00474164
GPC2	0.0011273	0.000930276	0.00249266	0.00201698	0.00639944	0.00289865	0.0017388	0.0172569	0.0165001	0.0063148
STAG3	0.0509169	0.0488895	0.0633745	0.0720788	0.0497291	0.0634215	0.0477977	0.0540376	0.127253	0.0573481
PVRIG	0.00307975	0.000530663	0.00251262	0.00694684	0.00113635	0.00362799	0.000905627	0.000572789	0.0100073	0.00242724
SPDYE3	0.00316445	0.00396278	0.00711739	0.00474187	0.00216302	0.0031026	0.00320416	0.00374131	0.00378639	0.00659839
PILRB	0.0671632	0.0684691	0.128984	0.185465	0.057338	0.1565	0.0647872	0.0645229	0.088252	0.0865874
PILRA	0.00357219	0.00221496	0.00189496	0.00513353	0.00229409	0.00287971	0.000747616	0.00235739	0.00287031	0.00193815
ZCWPW1	0.0128131	0.0195878	0.0301767	0.028459	0.0196816	0.0173355	0.0267764	0.0252336	0.0338204	0.0209709
MEPCE	0.0994972	0.0876508	0.0849171	0.0760434	0.0707039	0.0774292	0.108405	0.0527716	0.0763773	0.0882638
PPP1R35	0.292507	0.305261	0.282462	0.320811	0.294592	0.304131	0.222609	0.195362	0.221942	0.250177
C7orf61	0.00294655	0.00329335	0.00405302	0.00421583	0.0030503	0.00321395	0.00592375	0.00244295	0.00172927	0.00281923
TSC22D4	0.295398	0.316264	0.294281	0.303009	0.253755	0.254931	0.211851	0.16618	0.158456	0.230206
NYAP1	0	0	0	0	0	0	0	0.00117038	0	0
AGFG2	0.104471	0.0819076	0.0894594	0.0842253	0.0398041	0.0613581	0.0602028	0.0253375	0.0349079	0.0448222
SAP25	0.0347267	0.034592	0.0339068	0.0304483	0.0459655	0.0490593	0.0458561	0.0669149	0.0943499	0.0706286
LRCH4	0.175721	0.181973	0.145073	0.131824	0.153246	0.144681	0.156173	0.137211	0.154261	0.165609
FBXO24	0.000529834	0	0.00161396	0.000602132	0.000352666	0	0.00071612	0.000667	0	0.00188092
PCOLCE-AS1	0.00110381	0	0.000598927	0.000454304	0	0	0.000917405	0	0	0.000635764
PCOLCE	0.0131779	0.00520598	0.011561	0.0137456	0.00462265	0.00702888	0.0103745	0.00269968	0.0033935	0.00698596
MOSPD3	0.127675	0.06604	0.0947077	0.0912397	0.0612932	0.0563927	0.0817325	0.0318184	0.05349	0.0422095
TFR2	0.0125823	0.0029284	0.0186586	0.015008	0.002594	0.00586197	0.00844198	0.00243144	0.00613977	0.00597068
ACTL6B	0	0	0	0	0	0	0	0	0	0
GNB2	0.499474	0.42331	0.420526	0.430527	0.311641	0.38024	0.351734	0.212263	0.254049	0.279967
GIGYF1	0.0817383	0.0969074	0.101808	0.102323	0.0811499	0.0888353	0.0869417	0.0665878	0.0585336	0.0930803
POP7	0.119562	0.160713	0.122951	0.141897	0.103031	0.100981	0.0871776	0.0805619	0.0804458	0.0950573
EPO	0	0	0	0	0	0.000479011	0	0	0	0
ZAN	0	0	0	0	0	0	0	0.000379173	0.00198876	0
EPHB4	0.00277658	0.00112116	0.00110091	0.00161581	0.00154068	0.00205386	0.00409073	0.00482038	0.00334346	0
SLC12A9	0.0591846	0.051341	0.0499205	0.0534362	0.0401408	0.0602528	0.0365701	0.0358993	0.0374369	0.0437959
TRIP6	0.0274907	0.0189175	0.0133652	0.00806459	0.00775989	0.00637915	0.0173011	0.013076	0.0050346	0.0127471
SRRT	0.151107	0.153305	0.179694	0.164762	0.0965622	0.17524	0.118166	0.0773483	0.0832743	0.0957193
UFSP1	0.00393501	0.00433672	0.00532674	0.00428864	0.0050916	0.00149019	0.00333022	0.00463049	0.00347285	0.0068333
ACHE	0.000866799	0.000583862	0.00216981	0.00270636	0	0.00113707	0.000844119	0	0	0.0014939
MUC3A	0.0028047	0.00296206	0.00383259	0.00656379	0.00196775	0.00382655	0.00338828	0.00413786	0.00230207	0.00228518
MUC12	0.0155817	0.0162836	0.0214824	0.0243838	0.0111049	0.0187891	0.0109529	0.0135432	0.00954469	0.0121995
MUC17	0.000700557	0	0.000228192	0.00114448	0.000468846	0.00177865	0.0010204	0	0.00173133	0.00132035
TRIM56	0.237538	0.221968	0.261102	0.337616	0.212868	0.200661	0.194195	0.145371	0.202065	0.191789
SERPINE1	0.00414888	0.00140319	0.00162993	0.00652439	0.00102346	0.00173704	0.00319606	0	0	0.00063192
AP1S1	0.163346	0.174783	0.125126	0.153289	0.112277	0.0945374	0.0929555	0.0611	0.0629142	0.0827104
VGF	0.00184206	0.00121207	0.00353184	0.0127935	0.00118312	0.000830851	0.000960944	0.000446502	0.00167857	0.000430759
NAT16	0	0	0	0	0	0	0	0	0.00230409	0
MOGAT3	0.00157061	0.00115753	0.00233044	0.00244684	0.00056594	0.00160746	0.000966638	0.00142751	0	0.00237862
PLOD3	0.0513417	0.0410348	0.046525	0.0361184	0.0159539	0.0260074	0.0428165	0.0199106	0.0277604	0.0235655
ZNHIT1	0.568471	0.588094	0.488409	0.534697	0.45072	0.41253	0.39273	0.285564	0.301617	0.338509
CLDN15	0.0307191	0.0312244	0.0247238	0.0239093	0.0235187	0.0225585	0.0199339	0.018253	0.0165699	0.0268404
FIS1	0.574362	0.699928	0.486326	0.534627	0.517042	0.427632	0.438658	0.353666	0.390963	0.397584
IFT22	0.041103	0.0447187	0.0522277	0.0536746	0.0310032	0.033142	0.0341299	0.0244144	0.0376846	0.0404068
COL26A1	0	0	0	0	0	0	0	0	0	0
LINC01007	0	0	0	0	0	0	0	0	0	0
MYL10	0	0	0	0	0	0	0	0	0	0
CUX1	0.0865305	0.089747	0.105872	0.12823	0.0829156	0.0837542	0.0987559	0.0739304	0.114569	0.0902983
SH2B2	0.00328172	0.0094933	0.0012449	0.00301449	0.00264346	0.003841	0.00182038	0.00256422	0	0.00229118
SPDYE6	0.00140074	0.00175105	0.0016623	0.00206393	0.00259765	0.00216651	0.000820408	0	0	0.00190138
PRKRIP1	0.124671	0.108102	0.127838	0.117867	0.113771	0.103351	0.118675	0.0842436	0.104997	0.0936228
ORAI2	0.160522	0.090624	0.140352	0.148478	0.0724529	0.0821389	0.145762	0.0534869	0.0837695	0.110041
ALKBH4	0.0393198	0.029351	0.042923	0.0506701	0.0388925	0.0312961	0.028286	0.0284889	0.051234	0.0361668
LRWD1	0.0413256	0.0426338	0.0334861	0.0407174	0.0213488	0.0279578	0.0260872	0.0245282	0.0312099	0.0280835
POLR2J	0.501242	0.516704	0.439499	0.443739	0.411017	0.408886	0.368223	0.3061	0.303927	0.310972
RASA4B	0.00151726	0.00237811	0.00192415	0.00294208	0.00292478	0.00117216	0.00113717	0.00420261	0.00201364	0.00332815
POLR2J3	0.40991	0.4273	0.377632	0.351726	0.383061	0.303493	0.292998	0.260209	0.30853	0.341057
SPDYE2	0	0	0	0	0	0	0	0	0	0
RASA4	0.0121624	0.0155732	0.0213332	0.0141975	0.0225007	0.0133472	0.0172718	0.0281529	0.0292398	0.0404022
SPDYE2B	0	0	0	0	0	0	0	0	0	0
POLR2J2	0.015209	0.0165683	0.0179067	0.0117652	0.0148487	0.0133065	0.01033	0.00947174	0.00824599	0.0115219
FAM185A	0.0135393	0.0122044	0.0167112	0.015517	0.0139244	0.0102811	0.0117511	0.0111523	0.0137226	0.0167995
FBXL13	0.00206736	0.0022075	0.00169655	0.00291334	0.00316001	0.00317506	0.00238296	0.00240786	0.00976462	0.00101039
LRRC17	0	0	0.000240129	0	0.000720618	0.000330057	0.000212015	0.000719013	0.00172747	0
NFE4	0.000623833	0	0	0.000285418	0	0	0.000294851	0	0	0.00142915
ARMC10	0.148966	0.152362	0.127251	0.119022	0.120854	0.0961753	0.110219	0.0807026	0.0921435	0.112432
NAPEPLD	0.0341094	0.0434673	0.0276789	0.0392805	0.0462854	0.036856	0.0200974	0.0326397	0.0259828	0.0381081
PMPCB	0.199727	0.230237	0.184303	0.186363	0.19084	0.1773	0.15868	0.170698	0.19319	0.172894
DNAJC2	0.202512	0.240768	0.195784	0.193442	0.162442	0.165117	0.15555	0.132027	0.153747	0.156784
PSMC2	0.217966	0.236548	0.156876	0.169719	0.143003	0.149425	0.122784	0.0839152	0.112753	0.126978
SLC26A5	0.000316095	0.0010909	0.000567146	0.000849983	0.000853695	0.000399909	0.000413721	0	0	0.000597813
RELN	0.00197526	0.00163099	0.00290799	0.00422976	0.00517294	0.0027536	0.00354992	0.00139367	0.00122512	0.00590674
ORC5	0.0464553	0.0434221	0.0364511	0.0377016	0.041998	0.0383216	0.0335614	0.0328597	0.0397324	0.0363951
LHFPL3	0	0	0	0	0	0	0	0	0	0
LINC01004	0.0401782	0.0244862	0.0249217	0.0241844	0.0154563	0.0175917	0.0375506	0.00570407	0.0126787	0.014456
KMT2E-AS1	0.169021	0.133684	0.140374	0.125561	0.117458	0.136271	0.216265	0.0922241	0.0762358	0.127976
KMT2E	1.03624	0.968284	0.831061	0.814225	0.746576	0.768421	0.877878	0.489959	0.621294	0.714579
SRPK2	0.299556	0.3699	0.245926	0.261879	0.290835	0.234777	0.208016	0.181074	0.194489	0.218573
PUS7	0.0194187	0.0386253	0.0214739	0.0342426	0.0117715	0.0184366	0.0167198	0.0138124	0.0231548	0.0161542
RINT1	0.0431074	0.0463877	0.0383983	0.0451355	0.0295645	0.0361625	0.032352	0.0203696	0.0322284	0.034952
EFCAB10	0.00129132	0.00370873	0.00224816	0.00165167	0.00283549	0.000720927	0.000761653	0.00103359	0.00172211	0.00262435
ATXN7L1	0.0413347	0.0947678	0.0152846	0.0159216	0.107161	0.0849087	0.0253685	0.0588567	0.0534971	0.0659478
CDHR3	0.00679894	0.0279215	0.00329262	0.0029881	0.024266	0.0165522	0.00173248	0.0114374	0.00566533	0.0133086
SYPL1	0.117058	0.173805	0.177415	0.180911	0.240374	0.153349	0.201502	0.249372	0.243375	0.263128
NAMPT	0.478822	0.942044	0.23399	0.229445	0.368394	0.263359	0.219198	0.0892208	0.109965	0.158012
CCDC71L	0.0797301	0.213668	0.0751875	0.0840154	0.133447	0.0595043	0.0514565	0.0587002	0.0482168	0.06337
PIK3CG	0.161211	0.143827	0.162249	0.222987	0.0967154	0.201151	0.109965	0.0511873	0.149143	0.0939791
PRKAR2B	0.0046751	0.00216163	0.0195261	0.0940179	0.00631805	0.00278898	0.00700053	0.0019649	0.0045947	0.00410581
HBP1	0.242784	0.336447	0.184254	0.188205	0.259109	0.206308	0.21756	0.144974	0.147934	0.197593
COG5	0.107246	0.104503	0.113005	0.0984588	0.0953159	0.092718	0.102578	0.0821377	0.120801	0.0994497
GPR22	0.00524311	0.00345295	0.00353571	0.00306293	0.00434696	0.00396448	0.00407765	0.00284723	0.00332587	0.00234622
DUS4L	0.0277584	0.0258961	0.0227486	0.0241657	0.0200891	0.0264541	0.0227151	0.0194831	0.0278075	0.0242322
BCAP29	0.162924	0.128822	0.147457	0.138565	0.102928	0.137752	0.110224	0.0563526	0.0806726	0.08874
SLC26A4-AS1	0.00168234	0	0.00108624	0.000285915	0	0	0.00067502	0.000609969	0.00541349	0
SLC26A4	0.00245601	0.00304173	0.00228749	0.00323245	0.00213293	0.00286597	0.00300878	0.00330571	0.0023773	0.00262544
CBLL1	0.124638	0.109047	0.108026	0.121688	0.0931495	0.100334	0.103876	0.08096	0.112075	0.0910007
SLC26A3	0.0108431	0.0138354	0.0349403	0.0478994	0.0210976	0.0209369	0.0177543	0.0249145	0.00750881	0.0175934
DLD	0.142509	0.127531	0.116747	0.135747	0.105024	0.0847392	0.0874997	0.0668671	0.0946436	0.0826857
LAMB1	0.00978961	0.00917591	0.00390905	0.00634824	0.00873572	0.00616793	0.00611849	0.00612402	0.0125223	0.00556247
LAMB4	0	0	0.000249414	0.000528895	0	0	0	0	0	0
NRCAM	0.00122741	0	0	0.000966909	0.000685081	0	0	0.00548457	0.0159743	0.00292036
PNPLA8	0.253321	0.300774	0.235214	0.241397	0.19491	0.209559	0.214655	0.109559	0.155733	0.183408
THAP5	0.145088	0.140715	0.132319	0.161353	0.134016	0.135593	0.141458	0.113198	0.124744	0.129753
DNAJB9	0.258314	0.209658	0.217511	0.175252	0.173091	0.182398	0.335853	0.100222	0.110591	0.236022
C7orf66	0	0	0	0	0	0	0	0	0	0
AC002386.1	0	0	0	0	0	0	0	0	0	0
AC073071.1	0	0	0	0	0	0	0	0	0	0
IMMP2L	0.0331639	0.0393943	0.0372476	0.042374	0.0435337	0.0214537	0.0484025	0.0414395	0.058226	0.0503684
LRRN3	0.136034	0.0534341	0.149973	0.128889	0.0544915	0.0202216	0.159257	0.0801082	0.140661	0.104868
DOCK4	0.00426592	0.00352286	0.00190565	0.00235225	0.0011531	0.000397612	0.00253528	0.000865786	0.00542842	0.00332909
DOCK4-AS1	0	0.000359492	0	0	0	0	0	0	0	0
ZNF277	0.139817	0.145067	0.13102	0.124934	0.136717	0.123909	0.109554	0.106046	0.167517	0.118005
IFRD1	0.163625	0.16942	0.183966	0.158817	0.138023	0.180635	0.171242	0.0712711	0.0951607	0.15005
LSMEM1	0.00729184	0.00516339	0.00431768	0.00340463	0.00401971	0.00364719	0.00635559	0.00110531	0.00211483	0.00164237
TMEM168	0.0684876	0.0593385	0.0887033	0.155048	0.0619312	0.0701101	0.0554401	0.059573	0.0784633	0.066975
GPR85	0.00295311	0.00387418	0.00412002	0.00348909	0.00243126	0.00194939	0.00197181	0.00149902	0.00199482	0.00484134
PPP1R3A	0	0	0	0	0	0	0	0	0	0
FOXP2	0.000435825	0.000639671	0.000396472	0.000843519	0.00284136	0.00115023	0.00131497	0	0	0.000808416
MDFIC	0.314783	0.423232	0.381723	0.37898	0.2797	0.243353	0.422519	0.140031	0.142279	0.242544
LINC01392	0.00232566	0.00339675	0.0010099	0.00312037	0.000659418	0.00215398	0.00157042	0.00054448	0	0.00152059
LINC01393	0.00229171	0.00188241	0.00208964	0.00147564	0.00138327	0.00180465	0.00252394	0.000683529	0	0.001877
TFEC	0.00243895	0.000547942	0.00132374	0.0033619	0	0.00023262	0.000478728	0.000560763	0	0.000688804
TES	0.309148	0.245888	0.296503	0.427192	0.212257	0.322269	0.257603	0.226965	0.329981	0.261066
AC002066.1	0	0	0	0	0	0	0	0	0	0
AC073130.2	0.000304855	0	0.000165832	0.00058965	0	0	0.000297777	0	0	0
CAV2	0.00500527	0.00279451	0.00288466	0.00391448	0.00288715	0.00253301	0.0027836	0.00298249	0.00200165	0.00498429
CAV1	0.0126571	0.0213317	0.00252142	0.00338718	0.0145932	0.0176763	0.00544875	0.00143934	0.0101488	0.00774844
LINC01510	0	0	0	0	0	0	0	0	0	0
MET	0.000705533	0.0019929	0.000966812	0.00399151	0.000695898	0.00247058	0.00102022	0	0	0.00152536
CAPZA2	0.365395	0.400557	0.29476	0.298451	0.329321	0.265931	0.230681	0.188812	0.22671	0.224119
ST7-AS1	0.000334242	0.000677164	0.000698301	0.000258851	0	0	0.000782535	0	0	0
ST7	0.0153174	0.0362664	0.0100058	0.016485	0.0117507	0.0109908	0.00937232	0.00482511	0.00267517	0.00734266
ST7-AS2	0.000263826	0	0	0.000161613	0	0.000308519	0.000201213	0	0	0
WNT2	0	0	0	0	0	0	0	0	0	0
AC002465.2	0	0	0	0	0	0	0	0	0	0
ASZ1	0.000652749	0.000733745	0.000356176	0	0	0	0.000175296	0	0	0
CFTR	0.00210354	0.00299241	0.0017383	0.00282135	0.00166979	0.00255996	0.00136841	0.00169091	0.0017883	0.00271654
CTTNBP2	0.000472701	0	0.000771671	0.00169367	0	0.00126981	0.000534921	0	0	0.000641744
LSM8	0.687995	0.646925	0.616683	0.627489	0.599394	0.621609	0.536633	0.491649	0.510675	0.564662
ANKRD7	0.000289966	0	0.000541638	0	0	0.000886532	0	0	0	0
KCND2	0	0	0	0	0	0	0	0	0	0
TSPAN12	0.00129608	0.00917583	0.000928526	0.00090922	0.0121219	0.00210289	0.000501254	0.00203643	0	0.000509902
ING3	0.152117	0.184154	0.12922	0.166433	0.117219	0.135951	0.118784	0.0927247	0.0989764	0.103346
CPED1	0.00115309	0.00045516	0	0.00021218	0	0.00145054	0.00091359	0	0.0043573	0
WNT16	0.00044044	0	0.000938761	0.00055013	0	0	0	0	0	0
FAM3C	0.139017	0.144582	0.240317	0.426568	0.0609669	0.101419	0.0719871	0.0487896	0.0835228	0.0541094
PTPRZ1	0.000434426	0	0	0	0	0	0	0	0	0
AASS	0.00645582	0.0145189	0.00258431	0.00513586	0.0102521	0.0119952	0.00575755	0.00604455	0.00497701	0.00754543
FEZF1	0	0	0	0	0	0.000430015	0	0	0	0
FEZF1-AS1	0	0	0	0	0	0	0	0	0	0
CADPS2	0.00151438	0.0007194	0.000718867	0.000951083	0.000447095	0	0.00134009	0.00113248	0	0
RNF133	0	0	0	0	0	0	0	0	0	0
RNF148	0	0	0	0	0	0	0	0	0	0
TAS2R16	0	0	0	0	0	0	0	0	0	0
SLC13A1	0	0	0	0	0	0	0	0	0	0
IQUB	0	0.000736536	0.000293704	0	0.00080095	0	0.000212994	0	0	0
NDUFA5	0.411571	0.413552	0.409819	0.407149	0.350951	0.333281	0.340103	0.270687	0.329832	0.311389
ASB15	0	0	0.00017563	0	0.00117973	0	0.000645846	0	0	0.000484395
LMOD2	0	0	0.000209573	0.000700486	0	0	0	0.000509709	0	0
WASL	0.0482242	0.0547673	0.0681359	0.0938546	0.0584238	0.0624744	0.0532929	0.0500661	0.0676629	0.0484127
HYAL4	0	0	0	0	0	0	0	0	0	0
SPAM1	0	0	0	0	0	0	0	0	0	0
TMEM229A	0	0	0	0	0	0	0	0	0	0
GPR37	0	0	0	0	0	0	0	0	0	0
C7orf77	0	0	0	0.000383615	0.000606131	0	0	0	0	0
POT1	0.0330984	0.0364361	0.0377945	0.0469195	0.030301	0.0322671	0.0371785	0.0258688	0.0326892	0.0266818
POT1-AS1	0.00173942	0.00298074	0.00353595	0.00815172	0.00412457	0.0035902	0.00358838	0.00840929	0.0153298	0.0076543
GRM8	0.000413396	0	0.000179495	0	0	0.00049038	0	0	0	0
AC000099.1	0	0	0	0	0	0	0.000191872	0	0	0
ZNF800	0.237197	0.220856	0.241818	0.264455	0.170362	0.200996	0.183896	0.129376	0.222112	0.167633
AC000124.1	0	0	0	0	0	0	0	0	0	0
GCC1	0.0437262	0.0506974	0.0495489	0.037995	0.0377993	0.0340458	0.0446859	0.0353648	0.0364112	0.0408993
ARF5	0.270364	0.252507	0.216032	0.253248	0.157507	0.161795	0.152283	0.111197	0.114399	0.135744
FSCN3	0.00109569	0	0.000691671	0.000259818	0	0.000597405	0.00107143	0.00084058	0	0.000641086
PAX4	0	0	0	0	0	0	0	0	0	0
SND1	0.148795	0.162968	0.1314	0.133077	0.0810117	0.109871	0.14878	0.0716572	0.1219	0.106532
SND1-IT1	0.0349992	0.0350974	0.0413121	0.041471	0.0213829	0.0333041	0.0408692	0.0138	0.0187338	0.0290508
LRRC4	0.0108476	0.00593501	0.0139341	0.0137231	0.0043593	0.00863922	0.0101881	0.00235666	0.0104027	0.0115997
LEP	0.000241384	0.000477173	0	0	0.000442987	0.000717194	0.000229889	0	0.0010402	0
RBM28	0.128839	0.130141	0.152767	0.180695	0.079613	0.119849	0.100954	0.0805355	0.133785	0.10274
PRRT4	0.000490778	0	0	0.000847743	0.000279449	0.000461607	0.000322782	0	0.00202061	0
IMPDH1	0.0551196	0.0829991	0.0624085	0.0709703	0.0536438	0.0523665	0.0434475	0.0343507	0.0446402	0.0503323
HILPDA	0.0155588	0.0285175	0.018087	0.0233235	0.0105689	0.00972671	0.0164243	0.0157597	0.00938346	0.0127693
METTL2B	0.0685501	0.0960939	0.0710542	0.0836697	0.0632896	0.0638693	0.0636867	0.0501394	0.0540091	0.0694131
FAM71F2	0.0185131	0.0139956	0.00566249	0.00723006	0.00586828	0.00533831	0.00803135	0.00441016	0.00758976	0.00561995
FAM71F1	0	0	0	0.000271501	0	0	0	0	0	0
CALU	0.140703	0.144097	0.128667	0.133017	0.0992263	0.108557	0.100261	0.07184	0.0766116	0.0879261
OPN1SW	0	0.000478182	0.00020414	0.000263979	0	0	0	0.000642947	0	0.00125758
CCDC136	0.017992	0.0200547	0.0269884	0.0185688	0.0219812	0.0207032	0.0122818	0.0109674	0.014027	0.0118655
FLNC	0	0	0.000237395	0	0.000750971	0	0.000222219	0	0.00106081	0
KCP	0.00640672	0.00345569	0.00480031	0.00600823	0.000621659	0.00497739	0.00184967	0.000937761	0	0.000807839
ATP6V1F	0.72363	0.675881	0.602664	0.601629	0.537454	0.480575	0.51353	0.384011	0.424388	0.42158
IRF5	0.0395685	0.0335028	0.00776726	0.014459	0.0143878	0.00593287	0.0142899	0.00287263	0	0.00400651
TNPO3	0.131352	0.132717	0.129175	0.134442	0.0991901	0.109431	0.0972177	0.0760285	0.0806288	0.105923
TSPAN33	0.00411874	0.0115307	0.0027719	0.0183352	0.00351221	0.00950367	0.00223371	0.0116933	0.0162156	0.00943739
SMO	0	0.000479552	0.000260599	0	0	0	0.0001418	0	0	0
AHCYL2	0.0317704	0.0285187	0.0298906	0.0368035	0.0249329	0.0244922	0.0252303	0.0147369	0.0234878	0.0229185
STRIP2	0.00269895	0.0195219	0.00120627	0.00256938	0.00306459	0.00168494	0.000488737	0.000955776	0	0.000586674
SMKR1	0.00475902	0.00791318	0.010278	0.0128763	0.00497624	0.0110164	0.00650715	0.00330143	0.00883944	0.00449964
NRF1	0.0445576	0.0543895	0.0483629	0.0470039	0.0378247	0.0409645	0.0424463	0.0245128	0.0305446	0.0350007
UBE2H	0.352645	0.393949	0.208527	0.217427	0.263855	0.181661	0.204636	0.134503	0.172541	0.191835
ZC3HC1	0.0256971	0.0288639	0.0270146	0.0295989	0.0293535	0.023034	0.0175054	0.0144742	0.0274046	0.0225493
KLHDC10	0.0709646	0.0589431	0.0680837	0.0736863	0.0433013	0.054704	0.0595778	0.0432727	0.0330626	0.049671
TMEM209	0.074606	0.0809008	0.0667493	0.0774499	0.0776677	0.0666422	0.0617698	0.0387987	0.0328928	0.0541842
SSMEM1	0	0	0	0	0	0	0.00014584	0	0	0
CPA2	0	0	0	0	0	0	0	0	0	0
CPA4	0.00036265	0	0	0	0	0	0.000285977	0	0	0
CPA5	0.0175004	0.0993795	0.0146657	0.00273183	0.0632425	0.00776992	0.0122292	0.0112146	0.0522475	0.0312169
CPA1	0	0	0	0	0	0	0	0	0	0
CEP41	0.0401135	0.0508872	0.0388615	0.0435232	0.0242684	0.0277145	0.023514	0.0283339	0.0682746	0.025038
MESTIT1	0	0.000666397	0.000517037	0	0	0	0.000146076	0	0	0
MEST	0.0038634	0.00643433	0.00260846	0.00351059	0.00380427	0.000989586	0.00597695	0.0066808	0.0193085	0.00704115
COPG2	0.0297942	0.0348283	0.0169432	0.0193155	0.0151506	0.013512	0.0119199	0.0130134	0.0125661	0.0120378
TSGA13	0.00154705	0.00150929	0.000916978	0	0.000980247	0.00118601	0.000980684	0.00122239	0	0.000573949
KLF14	0	0	0	0	0	0	0	0	0	0
AC016831.7	0.0653944	0.0507627	0.0479595	0.0201629	0.0221951	0.0279435	0.0589122	0.00768166	0.00319594	0.0290574
AC058791.1	0.505256	0.443377	0.328489	0.20637	0.316548	0.29485	0.494375	0.0934214	0.0866451	0.253428
LINC-PINT	0.930835	0.842814	0.791122	0.611812	0.661423	0.739726	0.954987	0.252548	0.379856	0.55728
MKLN1	0.186684	0.169446	0.176144	0.196941	0.155549	0.133553	0.147374	0.107238	0.16665	0.142357
PODXL	0.00726183	0.00134803	0.00406419	0.00360223	0.00382041	0.00355768	0.00576312	0.0032969	0.00288893	0.00105075
PLXNA4	0.000191987	0.00202669	0.010605	0.0242125	0.000449266	0	0.00095779	0.000491738	0.00307034	0.00180104
AC011625.1	0	0	0	0	0	0	0	0	0	0
AC009365.4	0.000413241	0	0.000289799	0	0.00135338	0.000893737	0	0.000644044	0.00214495	0.000633515
CHCHD3	0.140268	0.141636	0.142032	0.149814	0.104206	0.123516	0.109757	0.0676846	0.110963	0.0960339
EXOC4	0.113468	0.146512	0.121447	0.129843	0.102692	0.103041	0.0983054	0.0597931	0.0838639	0.0881321
LRGUK	0	0	0.000179234	0	0	0	0	0	0	0
SLC35B4	0.0482237	0.0448015	0.0502471	0.0469734	0.0327452	0.0457009	0.0341509	0.0239859	0.0515265	0.0383324
AKR1B1	0.113866	0.0798694	0.137141	0.185877	0.0742837	0.129237	0.0937676	0.0976064	0.0977414	0.0946179
AKR1B10	0.00277648	0.00352409	0.00495409	0.0128788	0.00595332	0.00493104	0.00310815	0.00319781	0.00431873	0.00452131
AKR1B15	0.000530414	0.000426754	0	0.000238424	0	0.000870238	0	0	0.00297221	0
BPGM	0.0525476	0.065846	0.0445876	0.0681436	0.0427121	0.0587215	0.0356492	0.0448845	0.0635752	0.0347283
CALD1	0.0113626	0.00821396	0.0060637	0.00367709	0.00558385	0.0093274	0.00815496	0.00730512	0.0134189	0.00673136
AGBL3	0.0029371	0.00481741	0.00509308	0.00533113	0.005478	0.00488948	0.00450792	0.00588299	0.0210147	0.0063975
TMEM140	0.0714733	0.124661	0.0542407	0.0651665	0.0757667	0.07362	0.0408389	0.0311718	0.0434416	0.0414196
WDR91	0.0253471	0.0266553	0.0200798	0.0221686	0.0207583	0.0260904	0.0205971	0.0211634	0.0121871	0.0223174
STRA8	0	0	0	0	0	0	0	0	0	0
CNOT4	0.228517	0.26709	0.249696	0.268101	0.225306	0.229591	0.19507	0.189566	0.216251	0.215702
NUP205	0.0558122	0.0725517	0.0644676	0.0597505	0.0487326	0.0609501	0.0467063	0.0409141	0.0338474	0.0459588
SLC13A4	0.00102801	0.00131776	0.00175167	0.00174029	0	0.000928471	0.000799231	0.00151471	0	0.000932899
FAM180A	0	0	0	0	0	0	0.000249245	0	0	0
AC015987.1	0.00722168	0.00701674	0.00715468	0.00610683	0.00761814	0.00974873	0.00401971	0.00771608	0.00171551	0.00866681
MTPN	0.712778	0.651454	0.626785	0.684712	0.532929	0.59711	0.570069	0.402393	0.508844	0.502058
LUZP6	0	0	0	0	0	0	0	0	0	0
AC024084.1	0	0.000317182	0.000691085	0.000314256	0	0.000805846	0.000627329	0.00119646	0	0.00118258
AC009264.1	0.000221878	0	0.000204782	0.00031855	0	0	0	0.0006342	0	0
CHRM2	0	0	0	0	0	0	0	0	0	0
PTN	0.000390663	0	0	0	0.000616853	0	0.000761925	0.00134381	0	0
DGKI	0.00196975	0.0201156	0	0.00122551	0.00250293	0	0	0	0	0.0006796
CREB3L2	0.232843	0.283437	0.183311	0.177356	0.12214	0.0760202	0.184479	0.0470417	0.063918	0.0823009
AKR1D1	0.000493779	0	0.000578973	0.000229637	0.000352666	0	0.000203932	0	0.00176722	0.000533054
TRIM24	0.0785286	0.0712087	0.0821549	0.0750414	0.0655444	0.0671646	0.066577	0.0576318	0.0850652	0.063689
SVOPL	0	0	0.000410998	0.000899163	0	0.000293806	0.000259001	0.000409929	0.00156402	0.00220563
ATP6V0A4	0.000719696	0.000640249	0.00173739	0.00068029	0.00210785	0.00115989	0.00220114	0.00124879	0.00427202	0.00320453
TMEM213	0.00117802	0.00242915	0.00161873	0.00082618	0	0.00155362	0	0	0	0
KIAA1549	0.000413861	0.00217146	0.000906462	0.00153949	0.000741243	0.000842923	0.00184643	0	0	0.000710509
ZC3HAV1L	0.0034345	0.00059425	0.00255916	0.00379701	0.000358368	0	0.00315129	0	0	0.00202562
ZC3HAV1	0.455303	0.443625	0.46906	0.4151	0.424637	0.440997	0.433891	0.346288	0.462771	0.482746
TTC26	0.00514134	0.0085218	0.00725906	0.00641902	0.00794856	0.00589721	0.00443959	0.0018216	0.0102483	0.00392052
UBN2	0.0666009	0.0578763	0.0807611	0.0828641	0.054054	0.0588063	0.0640549	0.0492574	0.0700934	0.0611418
LUC7L2	0.351256	0.394889	0.28169	0.334771	0.267339	0.272635	0.28082	0.186356	0.256529	0.246327
KLRG2	0	0	0	0	0	0	0	0	0	0
CLEC2L	0	0.000746848	0	0	0	0	0.000292805	0	0	0
HIPK2	0.287756	0.108585	0.0794371	0.123306	0.14129	0.0367138	0.164669	0.11758	0.137128	0.163259
TBXAS1	0.179506	0.0557409	0.0161186	0.0167012	0.0488206	0.00483455	0.0709463	0.0176812	0.00217645	0.0404048
PARP12	0.0686206	0.06987	0.0695737	0.0709706	0.0531314	0.0667944	0.054762	0.035798	0.0445836	0.0558986
KDM7A	0.131803	0.146301	0.0800169	0.0796197	0.114981	0.113157	0.0744877	0.0666146	0.111142	0.0964898
SLC37A3	0.0458963	0.0568713	0.0399403	0.0398191	0.0338834	0.0419694	0.030578	0.0286476	0.0280302	0.0361205
RAB19	0.00603664	0.00323996	0.0060412	0.00633403	0.00680767	0.00561982	0.00332099	0.00593062	0.0064831	0.00337045
MKRN1	0.120053	0.168902	0.109039	0.141539	0.149525	0.132541	0.104941	0.114634	0.156809	0.146515
DENND2A	0.0138881	0.00815768	0.00966187	0.00934737	0.00988776	0.00938459	0.00753137	0.00857559	0.0105563	0.0084313
ADCK2	0.049763	0.036609	0.0400902	0.0397489	0.0297146	0.03463	0.0369804	0.0274338	0.0364313	0.0386832
NDUFB2	1.1124	1.03731	0.928429	0.916526	0.748155	0.765044	0.836638	0.613337	0.72066	0.654529
NDUFB2-AS1	0.0128608	0.0182427	0.00924932	0.00735169	0.00761627	0.00429698	0.00776511	0.00542327	0.00881447	0.0101975
BRAF	0.18994	0.152434	0.147506	0.147798	0.122533	0.148536	0.143757	0.090657	0.114201	0.113859
MRPS33	0.275332	0.289677	0.247616	0.246755	0.252678	0.221925	0.230741	0.263742	0.295403	0.252559
TMEM178B	0.00177841	0.00216634	0.000232101	0.000857838	0.00177978	0	0	0	0	0.00072455
AGK	0.0781117	0.0798933	0.0607664	0.0882663	0.0522161	0.0674155	0.0510053	0.0369244	0.0418704	0.0489608
WEE2-AS1	0.00306285	0.00206059	0.00318118	0.00463968	0.00206692	0.00343972	0.00318406	0.00287463	0.0033025	0.0052867
WEE2	0.000300378	0.000405712	0	0	0	0	0	0	0	0
SSBP1	0.707159	0.719895	0.641608	0.657673	0.596377	0.57829	0.562029	0.536726	0.531866	0.567517
TAS2R3	0	0	0.000275567	0	0	0	0	0	0	0.00104861
TAS2R4	0.00134409	0.00342773	0.0028197	0.00415548	0.00680301	0.00266423	0.00312466	0.00216483	0.007009	0.00422628
TAS2R5	0	0	0.000201435	0.000356198	0.000251683	0.000347765	0	0	0.00131385	0
PRSS37	0	0	0	0	0	0	0	0	0	0
MGAM	0.00696765	0.00314425	0.00188964	0.00503868	0.00177093	0.000462137	0.00110901	0.00126799	0	0.00155
OR9A4	0	0	0	0	0	0	0	0	0	0
CLEC5A	0.000693308	0.000643352	0.000190926	0.000354922	0	0	0.00024508	0	0	0
TAS2R38	0	0	0	0	0	0	0	0	0	0
MGAM2	0.00158693	0	0	0.000390741	0	0.000337965	0.000309947	0.000446502	0.00117343	0.000835276
PRSS58	0	0	0	0	0	0	0	0	0	0
TRBV1	0.00032726	0.000717888	0	0	0	0	0	0	0	0
TRBV2	0.00306874	0.00223736	0.00207583	0.000287461	0.0013928	0.00172551	0.00254725	0.00116251	0.00238887	0.00442465
TRBV3-1	0.0132543	0.0122915	0.0072415	0.00421709	0.0103376	0.0129315	0.0122251	0.00893046	0.00194381	0.0118456
TRBV4-1	0.00169975	0.00322915	0.00179717	0.000694244	0.00268239	0.00222171	0.00175892	0.00190641	0	0
TRBV5-1	0.0168835	0.022347	0.00560146	0.00200539	0.0183342	0.00736811	0.00983044	0.00663927	0.00759429	0.00970591
TRBV6-1	0.00215588	0.0013355	0.000604972	0	0.00161394	0.00160961	0.00138657	0.00120994	0	0.000804782
TRBV7-1	0	0	0	0	0	0	0	0.000686251	0	0
TRBV4-2	0.00217945	0.00322291	0.00419556	0.00149327	0.00312309	0.00228495	0.00184416	0.0022468	0.0015482	0.000428115
TRBV6-2	0.00991311	0.0149378	0.00709844	0.00162603	0.0192103	0.0091388	0.0131541	0.0177185	0.012847	0.0118208
TRBV7-2	0.0144779	0.0151596	0.0054799	0.00146043	0.010092	0.00748546	0.00941234	0.00441497	0.00384262	0.00771968
TRBV8-1	0	0	0	0	0	0	0	0	0	0
TRBV5-2	0	0	0	0	0	0	0	0	0	0
TRBV6-4	0.00156468	0	0.000533054	0	0	0	0.000520096	0	0	0
TRBV7-3	0.0136293	0.0116386	0.0074948	0.00459993	0.0106971	0.00894751	0.00567183	0.00568375	0.00500984	0.00316809
TRBV8-2	0	0	0	0	0	0	0	0	0	0
TRBV5-3	0	0	0	0	0	0	0	0	0	0
TRBV9	0.0121563	0.0106571	0.0125053	0.00579934	0.0099768	0.0108504	0.00585302	0.00388394	0	0.0058253
TRBV10-1	0.000198925	0	0.000663278	0.000722159	0	0.000450918	0.000183262	0	0.0023773	0
TRBV11-1	0.00102763	0	0.000278801	0	0	0.000356806	0	0	0	0
TRBV12-1	0	0	0	0	0	0	0	0	0	0
TRBV10-2	0.00138352	0.00126608	0.00111892	0	0.00112765	0.00219101	0.00163738	0.00150107	0	0.00081463
TRBV11-2	0.00214073	0.000806411	0.00144704	0.000543892	0.00165638	0.00453812	0.00337216	0	0	0.00160064
TRBV12-2	0	0	0	0.000195461	0.000437819	0.00039034	0	0	0	0
TRBV6-5	0.00723242	0.00874103	0.00384709	0.00112869	0.00348588	0.0016197	0.00366647	0.0023947	0.00223012	0.0055034
TRBV7-4	0	0.000654389	0.00093896	0	0.000587226	0.00175228	0.000551842	0.000433624	0	0
TRBV5-4	0.00389089	0.00873055	0.0015125	0.00116761	0.00524478	0.00394089	0.00356653	0.00422884	0.0051775	0.00537749
TRBV6-6	0.00257595	0.0027421	0.000608185	0	0	0.000990709	0.00116911	0.00238801	0	0.00145643
TRBV7-5	0	0	0	0	0	0	0	0	0	0
TRBV5-5	0.00134814	0.0025044	0.000505603	0.000198663	0	0	0	0.00117069	0	0.000626357
TRBV6-7	0	0	0	0	0	0	0	0	0	0
TRBV7-6	0.00158966	0.00133371	0.00100881	0.000292345	0.00166222	0.00271107	0.000969123	0.000795116	0	0.00055528
TRBV5-6	0.000788581	0.00174836	0.00137188	0.000789422	0.0026046	0.00229027	0.00250526	0	0	0.00129789
TRBV6-8	0	0	0	0	0	0	0	0	0	0
TRBV7-7	0.000253404	0	0.000305899	0	0	0.000521624	0.000277678	0	0	0.000695906
TRBV5-7	0.000243875	0	0	0	0	0	0	0	0	0
TRBV7-9	0.00797474	0.0108314	0.0053649	0.00345646	0.00399078	0.0076739	0.00283221	0.00317789	0.00819284	0.00331694
TRBV13	0.000784514	0.00134652	0.00308599	0.00134294	0.00174956	0.00129897	0.000845744	0	0	0.000637382
TRBV10-3	0.0042915	0.00232646	0.000539454	0.000303607	0.0020927	0.00177451	0.00086948	0.000470482	0.00449539	0.000638358
TRBV11-3	0.000993296	0.00103721	0.000966562	0.000230201	0.000430154	0	0.000634821	0	0	0
TRBV12-3	0.00468321	0.00486972	0.000910856	0	0.00223111	0.00142204	0.00135452	0.00107303	0.00188533	0.00330607
TRBV12-4	0.00258879	0.00336594	0.000468417	0.000656884	0	0.00090856	0.00049514	0.000791137	0.00224188	0
TRBV12-5	0	0.000902169	0	0	0.000616259	0.00192389	0.000220281	0.000471406	0	0
TRBV14	0.0102554	0.0176244	0.00734994	0.00224806	0.0126963	0.00568241	0.00709086	0.00913369	0.00650124	0.00948667
TRBV15	0.00351604	0.00219245	0.00124369	0.000625942	0.000530217	0.000317823	0.000945147	0.00175983	0.00165305	0.000746455
TRBV16	0	0.00071377	0.000371903	0.000317807	0.00129315	0.000518322	0.000194058	0	0	0
TRBV17	0	0	0	0	0	0	0	0	0	0
TRBV18	0.0249802	0.0234324	0.00564157	0.0026571	0.0230276	0.00486055	0.0150929	0.00678625	0.00344701	0.0148519
TRBV19	0.0124085	0.0111263	0.00980253	0.000255832	0.0127446	0.00700458	0.00674854	0.0066013	0.0116064	0.00816545
TRBV20-1	0.0238064	0.024726	0.00724057	0.00314008	0.0229293	0.00936584	0.0128196	0.00556641	0.00602991	0.0159381
TRBV21-1	0.00474956	0.0101304	0.00339283	0.00251258	0.0191447	0.00633381	0.00219393	0.0111333	0.00969171	0.0106837
TRBV22-1	0	0	0	0	0.000648452	0	0	0	0	0
TRBV23-1	0.00321872	0.000817543	0.00319072	0.00146158	0.00223747	0.000709437	0.00101373	0.00177643	0	0.00203964
TRBV24-1	0.0026137	0.00822349	0.00266368	0.000340204	0.00585869	0.00150844	0.00261757	0.00192828	0.00146411	0.00127722
MTRNR2L6	0.0415104	0.0395405	0.0471675	0.0356249	0.0422381	0.0414607	0.060767	0.03402	0.0452549	0.0304678
TRBV25-1	0.000689925	0	0.000836421	0	0.000598376	0	0.000332051	0.00185604	0.00456977	0
TRBVA	0	0	0	0	0	0	0	0	0	0
TRBV26	0	0	0	0.000317807	0	0.000446188	0.000230724	0.000602262	0	0
TRBVB	0	0	0	0.00131066	0.000694463	0.00045022	0	0.000611782	0	0
TRBV27	0.0021825	0.00420233	0.0076852	0.00241413	0.00412853	0.00760279	0.00174982	0.00300873	0	0.00327455
TRBV28	0.0627479	0.0799987	0.0432341	0.0552215	0.0672644	0.0307764	0.0363462	0.0361143	0.0590583	0.0400142
TRBC1	1.61573	1.6793	1.20235	1.25349	1.51428	1.23823	1.25455	1.06636	1.04606	1.32993
TRBV29-1	0.0119628	0.00961445	0.00587532	0.00140939	0.00550915	0.00903221	0.00799808	0.00607103	0.00216865	0.00671983
PRSS2	0.00175168	0.00132417	0.00129425	0.00104183	0.00206853	0.00158834	0.00302862	0.000679419	0	0
PRSS1	0.000417707	0.00144753	0.000157047	0.000157413	0.00127282	0.000379902	0	0	0	0
TRBD1	0	0	0	0	0	0	0	0	0	0
TRBJ1-1	0.00105363	0	0.000689554	0	0.00059464	0	0.000401544	0	0	0
TRBJ1-2	0.000611961	0.000703891	0	0	0	0	0	0	0	0
TRBJ1-3	0	0	0	0	0	0	0	0	0	0
TRBJ1-4	0	0	0	0	0.000319843	0	0.00020772	0	0	0
TRBJ1-5	0.00132165	0	0.000283202	0.000649957	0.000906554	0	0	0	0	0.000732278
TRBJ1-6	0.000354974	0	0	0	0	0	0	0	0	0
TRBJ2-1	0.000809039	0.00143283	0.000857647	0.000292127	0.000521858	0.000532328	0.000510958	0	0	0
TRBJ2-2	0.000153691	0	0.000367109	0	0	0.000716918	0.000195957	0	0	0
TRBJ2-2P	0.000779479	0	0.000169899	0.000343341	0	0	0	0	0	0
TRBJ2-3	0.0011816	0.000692934	0.0010694	0.00061577	0.000487731	0.000445799	0.000474462	0.000617546	0	0.000542374
TRBJ2-4	0.000771206	0	0	0.000317807	0	0.000564181	0.000249291	0	0	0.000567073
TRBJ2-5	0	0.00163242	0.000240746	0	0.000584593	0.000329818	0.000637775	0	0.00201108	0.000502271
TRBJ2-6	0.000281895	0.000610203	0	0	0.000522019	0	0.00025254	0	0	0
TRBJ2-7	0.000625048	0.00139403	0.000479604	0.000262702	0	0.00118186	0.00105615	0.00078538	0	0.000807647
TRBC2	2.06452	2.14318	1.89862	1.56088	2.02989	1.80541	1.68521	1.38131	1.41701	1.63466
TRBV30	0.0036013	0.00510407	0.000644021	0.00101045	0.00357005	0.0016647	0.0017476	0	0	0.00170318
EPHB6	0.0522685	0.0987344	0.0353779	0.0220457	0.104003	0.0272722	0.0488696	0.0664121	0.0268957	0.0795269
TRPV6	0	0	0.00022964	0	0	0	0	0	0	0
TRPV5	0	0	0	0	0	0	0	0	0	0
KEL	0	0.0011363	0	0	0	0	0	0	0	0
OR9A2	0	0	0	0	0	0	0	0	0	0
OR6V1	0	0	0	0	0	0	0	0	0	0
PIP	0	0	0	0	0	0	0	0	0	0.000609449
TAS2R39	0	0	0	0	0	0	0	0	0	0
TAS2R40	0	0	0	0	0	0	0	0	0	0
GSTK1	0.746973	0.655408	0.820205	0.711183	0.681542	0.683265	0.717721	0.476325	0.509456	0.67983
TMEM139	0.00110586	0.000690744	0.00148781	0.00329676	0.00202716	0.00133559	0.000978558	0.00188506	0	0.00317777
CASP2	0.103067	0.106852	0.108532	0.120253	0.0926904	0.0888633	0.0770733	0.0599736	0.0836367	0.0840358
CLCN1	0	0.00156165	0.000699981	0.00103205	0	0.00229447	0	0.000462533	0	0.000645953
FAM131B	0.000453827	0.000263886	0.00150598	0.00408632	0	0.00448488	0.000423804	0	0.00128834	0
ZYX	0.260533	0.207639	0.307534	0.308998	0.14019	0.233055	0.16807	0.0941845	0.164027	0.15049
EPHA1	0.00613136	0.000441511	0.0427537	0.0267445	0.00498398	0.0397416	0.0276919	0.0290827	0.0442003	0.0523114
EPHA1-AS1	0.0187669	0.0143966	0.0603323	0.042112	0.0181678	0.0509447	0.0614164	0.0804741	0.0855377	0.086978
TAS2R60	0	0	0	0	0.000456579	0.000342109	0	0	0	0.000508342
TAS2R41	0	0	0	0	0	0	0.000196962	0	0	0
CTAGE15	0.000253429	0	0	0	0.000494532	0	0	0	0	0
TCAF2	0.0512482	0.0721419	0.0271323	0.0259051	0.0345874	0.0267319	0.0338908	0.0147067	0.0312939	0.0285917
CTAGE6	0.000358265	0.000517459	0	0.00130524	0.00183436	0.000591016	0.000241669	0.000664316	0.000949707	0.0023342
TCAF1	0.0505685	0.055372	0.0564137	0.0852359	0.0375904	0.0422528	0.0506098	0.0425227	0.0412633	0.0429354
OR2F2	0	0	0	0	0	0	0	0	0	0
OR6B1	0	0	0	0	0	0	0	0	0	0
OR2A5	0.000812853	0	0.000473938	0.000578706	0.000670996	0.000461607	0.000283767	0	0	0.00124186
OR2A25	0.000286388	0	0	0.000206121	0	0	0	0	0	0
OR2A12	0.000759668	0.00114862	0.00108227	0.000615196	0	0.00170553	0.000213058	0	0	0.000934298
OR2A2	0	0	0	0	0	0	0	0	0	0
OR2A14	0	0	0	0	0	0	0	0	0	0
CTAGE4	0	0.000709584	0	0	0	0	0	0	0	0
ARHGEF35	0.00884721	0.0139633	0.00442882	0.00758162	0.00970268	0.0150857	0.00317507	0.00821339	0.0103332	0.0100813
OR2A42	0	0	0	0	0	0	0	0.000603667	0.00143684	0
OR2A1-AS1	0.00146036	0.00370546	0.00208846	0.000945649	0.00692996	0.00421569	0.00124542	0.00374532	0.00614364	0.00418889
OR2A7	0.000782034	0.000690744	0.000274141	0	0	0.000721973	0.000182137	0.00178838	0	0.00124189
CTAGE8	0	0	0	0	0	0	0	0	0	0
OR2A1	0	0	0	0	0	0	0	0	0	0
ARHGEF5	0.00868975	0.0279174	0.00393267	0.00429332	0.0109593	0.0147062	0.00296748	0.00687806	0.00927622	0.00593088
NOBOX	0	0	0	0	0	0	0	0	0	0
TPK1	0.028401	0.0526061	0.025384	0.0273343	0.0366607	0.0245945	0.0270273	0.0414167	0.024336	0.0388259
AC006007.1	0	0	0	0	0	0	0	0	0	0
CNTNAP2	0.00135659	0.000356779	0.00212339	0.00147775	0.000648452	0	0.000698406	0.000687379	0	0.000653764
AC006004.1	0.000785718	0.000292776	0	0.000509068	0	0.000309054	0.000567676	0	0	0
C7orf33	0	0	0	0	0	0	0	0	0	0
CUL1	0.208805	0.180245	0.1492	0.165142	0.136947	0.142266	0.115968	0.104382	0.099838	0.128581
EZH2	0.182719	0.127517	0.0894132	0.106196	0.0672334	0.0828439	0.0650486	0.037522	0.028165	0.0387292
GHET1	0.00147773	0.00328296	0.00274574	0.00258333	0.00302268	0.003189	0.00258586	0	0.00472442	0.00346397
PDIA4	0.204454	0.189837	0.177288	0.174169	0.137423	0.135318	0.15251	0.0843857	0.101055	0.121238
ZNF786	0.0187623	0.0235618	0.0252388	0.0268143	0.0253802	0.0264319	0.0201482	0.0232177	0.0477775	0.0252852
ZNF425	0.00381355	0.00465505	0.00396757	0.00433699	0.00540644	0.00293824	0.00273066	0.00286602	0.00557574	0.00250811
ZNF398	0.0411721	0.0430648	0.0393111	0.0440958	0.0340148	0.0383218	0.0351931	0.0354806	0.0503451	0.0321881
ZNF282	0.057798	0.122195	0.0281292	0.0336124	0.042955	0.0324463	0.0215486	0.0172992	0.0140665	0.0236529
ZNF212	0.016424	0.0238119	0.0197346	0.0200384	0.0234583	0.0143092	0.01367	0.0184846	0.0185828	0.0258484
ZNF783	0.028727	0.0276343	0.0291846	0.0316773	0.0276293	0.0260082	0.0266942	0.0261225	0.0326267	0.0199679
ZNF777	0.035955	0.024334	0.0406479	0.0399523	0.0209024	0.0314431	0.0310433	0.0217254	0.038008	0.0274097
ZNF746	0.0429408	0.0593903	0.048562	0.048666	0.0316102	0.0412919	0.035295	0.032399	0.0307469	0.0313696
KRBA1	0.00940223	0.0110108	0.00761554	0.00697984	0.00873422	0.0100871	0.0100336	0.00684165	0.00430554	0.0110905
ZNF467	0.00247997	0.00123702	0.00408249	0.00168792	0.00185374	0.00126817	0.00558536	0.0131918	0.00765535	0.00713718
SSPO	0.000218437	0	0.00023576	0	0	0	0.00128648	0	0	0
ZNF862	0.024359	0.0218093	0.0216406	0.0201901	0.0214016	0.0167134	0.0208722	0.0177666	0.0218293	0.0278524
ATP6V0E2-AS1	0.00361071	0.00501386	0.00251655	0.00204724	0.00770125	0.00440555	0.00417817	0.00783967	0.00897961	0.00554196
ATP6V0E2	0.160812	0.185703	0.136423	0.096442	0.187447	0.154482	0.138128	0.142585	0.186866	0.18192
ACTR3C	0.0378612	0.0506461	0.0222552	0.0267596	0.0376362	0.0267416	0.0304387	0.0162243	0.0247723	0.0335979
LRRC61	0.0317979	0.0747156	0.0317073	0.0375188	0.0307512	0.0259413	0.0186414	0.0115461	0.0218454	0.0230844
ZBED6CL	0.0216738	0.0383824	0.0131799	0.0173041	0.0155777	0.0111057	0.0102331	0.00802845	0.0148142	0.0109432
RARRES2	0.0066914	0.00718647	0.00426254	0.0063563	0.00369568	0.00517187	0.00423976	0.00801398	0.00835601	0.00412922
REPIN1	0.0520083	0.0878277	0.0566412	0.110693	0.076984	0.0540291	0.0560769	0.0546049	0.0493677	0.0780032
ZNF775	0.0215046	0.0322027	0.0214029	0.0202025	0.0280783	0.0212523	0.0143724	0.0187765	0.0217305	0.0143561
LINC00996	0.0204088	0.00402741	0.024792	0.174868	0.00317538	0.00600318	0.0085938	0.000566449	0	0.00151424
GIMAP8	0.110563	0.0528757	0.115066	0.124146	0.0895551	0.110706	0.104936	0.0714202	0.0831675	0.0976664
GIMAP7	1.21451	0.646166	1.11414	1.0679	1.21481	1.44446	1.07952	1.3978	1.32152	1.51007
GIMAP4	1.02624	0.554862	0.879176	0.617295	0.991216	1.27555	0.892959	0.977057	1.04111	1.21632
GIMAP6	0.344267	0.15558	0.286066	0.359944	0.238134	0.233557	0.214982	0.151257	0.21353	0.20314
GIMAP2	0.355466	0.201081	0.33615	0.279513	0.286665	0.302549	0.346303	0.329324	0.335395	0.375219
GIMAP1	0.581623	0.272793	0.595088	0.488467	0.489796	0.603794	0.54471	0.641597	0.709858	0.650288
GIMAP5	0.600823	0.276631	0.431764	0.338047	0.472472	0.580215	0.508292	0.485774	0.474467	0.551066
TMEM176B	0.00945583	0.00342476	0.00972796	0.0149473	0.00835613	0.0044889	0.00878309	0.00618672	0.0150026	0.00862896
TMEM176A	0.00466651	0.00454234	0.0051115	0.00950927	0.00596095	0.00374452	0.00391456	0.00400804	0.00550594	0.00728587
AOC1	0.00520571	0	0.0052188	0.0141668	0.00578863	0.00369821	0.00428846	0.00568884	0.00426478	0.00620812
KCNH2	0.000283694	0.00131073	0.000494156	0.000596822	0.003612	0.00199003	0.000755191	0.00105365	0.00176076	0.00302714
NOS3	0.00730789	0.00523106	0.00489262	0.0057178	0.00514735	0.00258573	0.00707394	0.00651847	0.00631009	0.00891574
ATG9B	0.00810754	0.00819126	0.00637033	0.00374421	0.0102966	0.00585819	0.0106838	0.0285378	0.0290598	0.0304045
ABCB8	0.0713218	0.0842073	0.0577487	0.0707154	0.049909	0.0484048	0.0490634	0.0365903	0.0362853	0.049322
ASIC3	0.000942048	0	0.000621712	0.00133128	0.000492547	0	0.000974493	0.00148047	0	0.000573695
CDK5	0.0535393	0.0592893	0.0292224	0.051561	0.0398713	0.0284948	0.0228093	0.0103174	0.0256526	0.020482
SLC4A2	0.0393724	0.0365127	0.0279	0.0397873	0.0353152	0.0307765	0.02565	0.0225819	0.0200976	0.023032
FASTK	0.126001	0.116101	0.127065	0.130079	0.0985757	0.103935	0.0995975	0.0755079	0.0776185	0.0857317
TMUB1	0.174697	0.188014	0.184845	0.19128	0.144654	0.152874	0.14612	0.085598	0.119738	0.123095
AGAP3	0.0191389	0.0197746	0.0189597	0.0365823	0.0177462	0.0118902	0.0136798	0.00944013	0.0126225	0.0183185
GBX1	0	0	0	0	0	0	0	0	0	0
ASB10	0	0	0	0	0	0	0	0	0	0
IQCA1L	0	0	0.000150715	0	0	0	0	0	0	0
ABCF2	0.103186	0.0931436	0.0874512	0.0843238	0.0542714	0.059882	0.0774947	0.0382059	0.0622848	0.0587097
CHPF2	0.0809698	0.0755107	0.066555	0.0605578	0.0433826	0.0546956	0.061214	0.0339159	0.0390755	0.0585942
SMARCD3	0.00971465	0.00560074	0.00956577	0.00837283	0.0144668	0.0103875	0.00788815	0.00319811	0.0189857	0.00772681
NUB1	0.36834	0.283604	0.36555	0.399891	0.256929	0.331255	0.319359	0.177384	0.242837	0.24348
WDR86	0.0156495	0.00315048	0.00929965	0.00469516	0.00233974	0.00234692	0.023968	0.00223886	0.00702372	0.0129014
CRYGN	0.000257123	0	0	0.000298471	0	0	0.000797575	0.00170826	0.00371967	0
RHEB	0.369831	0.334738	0.333873	0.318003	0.225974	0.255874	0.322711	0.155591	0.18509	0.207756
PRKAG2	0.0759457	0.107093	0.14287	0.153212	0.103554	0.104775	0.124772	0.119052	0.124936	0.153527
PRKAG2-AS1	0.01105	0.00916991	0.0189833	0.0149358	0.0204816	0.0162035	0.0274806	0.0307219	0.0415704	0.0300531
GALNTL5	0	0	0	0	0	0	0	0	0	0
GALNT11	0.106029	0.0826063	0.129597	0.109189	0.0662762	0.137967	0.0826541	0.0752389	0.108289	0.0743843
KMT2C	0.33725	0.299887	0.362974	0.368327	0.257905	0.295497	0.314642	0.177464	0.289248	0.268132
LINC01003	0.0934549	0.0642287	0.0602155	0.0720251	0.0577521	0.0435736	0.0657549	0.0308211	0.0501659	0.0536918
XRCC2	0.00286772	0.00257934	0.00186427	0.00469452	0.00629128	0.00338129	0.00210807	0.00204483	0.00212102	0.00558111
ACTR3B	0.0151468	0.0152501	0.0170275	0.0186483	0.0158286	0.0153136	0.00761189	0.00984861	0.00596561	0.0122005
LINC01287	0.000243401	0	0.00123218	0.00198376	0.000694145	0.000340305	0.00066701	0	0	0
DPP6	0.000436878	0.0019215	0	0.00110239	0	0	0.000230686	0.00064653	0	0
AC006019.3	0	0	0	0	0	0	0	0	0	0
PAXIP1-AS2	0.0402631	0.02806	0.0442151	0.0561629	0.0407972	0.0408041	0.0422376	0.0412784	0.0481205	0.055457
PAXIP1	0.0374716	0.0319727	0.0354052	0.0391032	0.03214	0.0412291	0.0231597	0.0172286	0.0239209	0.025221
PAXIP1-AS1	0.0483755	0.0482638	0.0391758	0.0474884	0.0435816	0.0380855	0.0363434	0.0438184	0.0299044	0.0475178
HTR5A-AS1	0.000301842	0	0.000198633	0	0	0	0	0	0	0
HTR5A	0	0	0	0	0	0	0	0	0	0
AC099552.3	0	0	0	0	0	0	0	0	0	0
AC099552.2	0	0	0	0	0	0	0	0	0	0
AC144652.1	0.0319982	0.0312507	0.0327877	0.0283679	0.024807	0.0220563	0.031968	0.0164039	0.0211497	0.0227012
INSIG1	0.130684	0.159724	0.100772	0.101331	0.0883636	0.10018	0.08407	0.0298768	0.04387	0.0638766
BLACE	0	0	0	0	0	0	0	0	0	0
EN2	0	0	0.000290582	0	0	0	0	0	0	0
CNPY1	0	0	0	0	0	0	0.000293892	0	0	0
AC008060.5	0	0	0	0	0	0	0	0	0	0
AC009403.2	0.00479131	0.00455389	0.0108755	0.00776297	0.00802491	0.0053363	0.00493707	0.00609574	0.00696695	0.0114207
RBM33	0.300596	0.311255	0.294272	0.308956	0.241634	0.272981	0.248054	0.167415	0.246392	0.221159
SHH	0	0	0.000573604	0.0006275	0	0.000548706	0.000167136	0	0	0
LINC01006	0.00939974	0.0100009	0.00811319	0.00350111	0.010096	0.0031491	0.00390128	0.00629332	0.00947089	0.00892453
LINC00244	0	0	0	0	0	0	0	0	0	0
RNF32	0.00639067	0.00684123	0.00243169	0.00692892	0.00246474	0.00317594	0.00203553	0.00170393	0.00782156	0.00217134
LMBR1	0.0671285	0.0579831	0.0514098	0.0643652	0.0502299	0.0426252	0.0397669	0.0469021	0.0628951	0.0598848
NOM1	0.0707963	0.0903519	0.0902115	0.0864182	0.0669382	0.0806772	0.0659258	0.0514887	0.0744548	0.0632915
MNX1	0.000654805	0	0.000311511	0.00182768	0	0.000376113	0.000715584	0	0.00182641	0.000590183
MNX1-AS2	0	0	0.000213349	0	0.000678848	0	0	0	0	0
MNX1-AS1	0	0	0	7.36033e-05	0	0	0.000265607	0	0	0
UBE3C	0.176758	0.146899	0.127485	0.139928	0.109561	0.110914	0.113012	0.0736658	0.0809427	0.103862
DNAJB6	0.637476	0.587324	0.440954	0.482921	0.429322	0.495716	0.455137	0.280322	0.330836	0.405082
PTPRN2	0.15264	0.0788085	0.0950481	0.0998127	0.107486	0.0951232	0.069034	0.0427981	0.0329788	0.0682015
AC078942.1	0	0	0	0	0	0	0	0	0	0
LINC01022	0	0	0	0	0	0	0	0	0	0
NCAPG2	0.0150987	0.0148166	0.0154658	0.0208709	0.0233509	0.0158347	0.0161872	0.041701	0.0311782	0.0353484
ESYT2	0.240884	0.172158	0.214761	0.312007	0.15215	0.103323	0.181287	0.147585	0.18535	0.187492
WDR60	0.0884639	0.0616442	0.0954504	0.101594	0.0609728	0.0663803	0.0691822	0.0539564	0.0822444	0.0418324
VIPR2	0.0205718	0.00612392	0.00456257	0.00889874	0.00771604	0.0289301	0.000544674	0.00143483	0.00666058	0.00299705
PLCXD1	0.0241022	0.0184805	0.0279618	0.0239899	0.0199233	0.0237995	0.0154977	0.0226953	0.0257212	0.0180169
GTPBP6	0.165409	0.180697	0.197006	0.179438	0.128636	0.138385	0.155795	0.108518	0.134761	0.126594
LINC00685	0.0561188	0.0363866	0.0855199	0.0921476	0.0438599	0.0500653	0.0655749	0.0414001	0.0347672	0.055338
PPP2R3B	0.0165591	0.0215016	0.0215176	0.0196503	0.0217199	0.021348	0.0250964	0.0253021	0.0252852	0.0285208
SHOX	0.000323823	0.000569238	0	0.000330314	0	0	0.000571384	0.00057414	0	0
CRLF2	0.000504321	0.00746043	0	0	0.00178133	0	0	0	0	0.000722067
CSF2RA	0.00467005	0.00331077	0.00222313	0.00466324	0.00157075	0	0.00269551	0.00290933	0	0.00138105
IL3RA	0.00573045	0.00698966	0.0037166	0.00252514	0.0049674	0.00327423	0.00357484	0.00871449	0.00611369	0.00292063
SLC25A6	1.304	1.43598	1.31362	1.23754	1.32816	1.19987	1.2551	1.22775	1.2307	1.27735
LINC00106	0.00166413	0.00320975	0.00172616	0.00209811	0.001344	0.00194707	0.00136997	0	0.00122984	0.00193126
ASMTL-AS1	0.00196099	0.00137219	0.00406661	0.00323949	0.000615311	0.00195445	0.00122985	0	0	0.000444433
ASMTL	0.0728438	0.0684838	0.0572975	0.0651955	0.0524229	0.047	0.0600976	0.0403073	0.0499634	0.0409083
P2RY8	0.10813	0.072215	0.0547428	0.0512961	0.103198	0.151355	0.117908	0.0878976	0.112595	0.116816
AKAP17A	0.141756	0.149349	0.137492	0.178152	0.114149	0.116566	0.137395	0.0894818	0.110633	0.129759
ASMT	0.00286151	0.00224717	0.00419629	0.00359128	0.00285858	0.00172968	0.00327344	0	0	0.00188014
DHRSX	0.0754143	0.0774868	0.0444882	0.0569733	0.0479586	0.0443655	0.036671	0.0244981	0.0383384	0.037697
ZBED1	0.062975	0.0750413	0.0651599	0.0788642	0.0539786	0.0562831	0.0458558	0.0298045	0.0266612	0.0469719
LINC00102	0.000536785	0.000628353	0.00111971	0.000998388	0.000304629	0.000347496	0.00105443	0.000859599	0	0.000492037
CD99	1.09541	0.739094	1.15028	1.20361	0.717561	1.16602	0.885935	0.472421	0.527096	0.666879
XG	0	0	0.000156897	0	0	0	0.000205968	0	0	0
GYG2	0	0	0	0.000268688	0.000687087	0	0.000223557	0	0	0
GYG2-AS1	0	0	0	0	0	0	0	0	0	0
ARSD	0.0128624	0.0160811	0.0136707	0.0321777	0.00583831	0.0156441	0.0103511	0.00246877	0.00719336	0.00548413
ARSD-AS1	0.000268761	0.000748508	0.000170778	0.000752086	0.000676603	0.000511743	0	0	0	0
ARSE	0	0.000546449	0.000824422	0.00158654	0	0.00138753	0.00057058	0.00119955	0	0.000999383
ARSH	0	0	0	0	0	0	0	0	0	0
ARSF	0	0	0	0	0	0	0	0	0	0
LINC01546	0.000545897	0	0	0.000556692	0	0.000418247	0	0.000582299	0	0
MXRA5	0.000977671	0.000903926	0.00103092	0.000402353	0.000795716	0.000379176	0	0	0.00172773	0.00103477
PRKX	0.128798	0.0901574	0.156929	0.197975	0.0875953	0.14145	0.127032	0.0626567	0.0888281	0.0891512
PRKX-AS1	0	0	0	0.000371511	0.00045216	0	0	0	0	0
NLGN4X	0	0	0	0	0	0	0.00027875	0	0	0.000792289
VCX3A	0	0	0	0	0	0	0	0	0	0
PUDP	0.0311193	0.0278483	0.0306574	0.027518	0.0171085	0.0206787	0.0282396	0.0163297	0.0289428	0.0276906
STS	0.00784083	0.00322799	0.00732516	0.0118787	0.00852022	0.00562342	0.00520646	0.00244117	0.00339677	0.0047392
VCX	0	0	0	0	0	0	0	0	0	0
PNPLA4	0.0228045	0.0248184	0.0288196	0.0346715	0.0227044	0.0241796	0.0251985	0.0208739	0.0340949	0.0223974
VCX2	0	0	0	0	0	0	0	0	0	0
VCX3B	0	0	0	0	0	0	0	0	0	0
ANOS1	0	0	0	0	0	0	0	0	0	0
FAM9A	0	0	0	0	0	0	0	0	0	0
FAM9B	0.000591096	0	0.000183108	0.000551832	0.000511245	0	0.000499718	0	0	0.00106029
TBL1X	0.0650748	0.12797	0.0683212	0.0855663	0.0894227	0.0659341	0.0535113	0.0599595	0.0650447	0.0821223
GPR143	0.00023838	0	0	0	0	0	0.000135505	0	0	0
SHROOM2	0.000336293	0.000262206	0	0.00099338	0.00190226	0	0	0	0	0.000678846
CLDN34	0	0	0	0.000296698	0	0	0	0	0	0
WWC3	0.0849716	0.0520103	0.0696212	0.065055	0.0435692	0.0777782	0.0649136	0.0235721	0.0358263	0.0510393
WWC3-AS1	0.000874878	0.000699365	0.0006723	0.000797068	0.000882811	0.000304829	0	0	0	0
CLCN4	0.000966805	0.00272838	0.000188233	0	0.00261279	0	0.000626007	0.000681941	0	0
MID1	0	0	0.00092402	0.00152544	0.000285404	0.000829916	0.000944663	0.000668804	0.00272568	0.000576856
HCCS	0.0571137	0.0653461	0.0585622	0.0599134	0.0420958	0.0514274	0.0443241	0.0304423	0.036503	0.0405372
ARHGAP6	0	0	0.000160866	0.00309176	0.000574435	0.00050551	0.000200435	0.000612146	0	0
AMELX	0	0	0	0	0	0	0	0	0	0
MSL3	0.17426	0.277287	0.141232	0.153064	0.271605	0.204786	0.117149	0.246122	0.284894	0.265528
FRMPD4	0.000103918	0	0	0	0	0	0	0	0	0
FRMPD4-AS1	0	0	0	0	0	0	0	0	0	0
PRPS2	0.0721869	0.0708651	0.0693787	0.0768075	0.0642192	0.0486589	0.0591899	0.0523066	0.0498868	0.0570498
TLR7	0.00595527	0.0044685	0.0030308	0.00465835	0.00418535	0.00523115	0.00634756	0.0017153	0	0.00397521
TLR8-AS1	0	0	0	0.000667574	0	0	0	0	0	0
TLR8	0.00119779	0.000878434	0.000526071	0.000239063	0.000676752	0.000482114	0.000226398	0.000589182	0	0.000585248
TMSB4X	4.99837	4.62842	5.0651	5.15057	4.73577	4.91176	4.77341	4.42153	4.32764	4.56733
FAM9C	0.00268078	0.00109416	0.00367617	0.0038407	0.00473432	0.000990316	0.00208534	0.00231684	0.00164382	0.00532237
ATXN3L	0	0	0	0	0	0	0	0	0	0
LINC01203	0.000300229	0	0.000255372	0.000849582	0	0.000353583	0	0.000540648	0	0
EGFL6	0.00254224	0	0.000381072	0.00114168	0	0.00104703	0.0011266	0	0	0.000720037
TCEANC	0.0271426	0.0242111	0.0214632	0.0208431	0.0259105	0.0198569	0.0178999	0.0221443	0.0165446	0.0203352
RAB9A	0.219986	0.261388	0.142511	0.142856	0.171843	0.190103	0.138726	0.0741229	0.0735425	0.106072
TRAPPC2	0.155764	0.146041	0.130698	0.155656	0.12175	0.116134	0.102862	0.0740565	0.0869566	0.10077
OFD1	0.324318	0.317176	0.343962	0.352969	0.272637	0.31467	0.279489	0.162977	0.239086	0.267709
GPM6B	0.0755382	0.0504449	0.0459838	0.0439228	0.0408834	0.0471357	0.0430092	0.0215882	0.0314927	0.0466373
GEMIN8	0.0434536	0.0362846	0.0284167	0.0272283	0.0202824	0.0251328	0.027027	0.0168192	0.0152203	0.0198472
GLRA2	0	0	0.000350155	0	0	0.000314181	0	0	0.00203625	0
FANCB	0.00901973	0.0134782	0.020417	0.0163902	0.0191225	0.0193382	0.0177544	0.0186303	0.00455211	0.019332
MOSPD2	0.0558046	0.0647879	0.0635236	0.0733417	0.0576602	0.0493529	0.0498134	0.0346912	0.0408674	0.0406179
ASB9	0.000268908	0.000301214	0.0001754	0.000158827	0.000458975	0.000288281	0.00138647	0.00131557	0	0.000720037
ASB11	0.00296602	0.00229473	0.00164318	0.00111751	0.000369033	0.00356557	0.00153364	0.00240555	0.00530384	0.00270226
PIGA	0.0312061	0.0269735	0.0299513	0.0220853	0.0187264	0.0202604	0.0303079	0.0157316	0.0069801	0.0188726
PIR	0.00184274	0.000830014	0.000578841	0.000298517	0	0.00124753	0.000437949	0.000752826	0.00261434	0.000751225
BMX	0.00149732	0.000617124	0.000915956	0.00528613	0.00126544	0.00126271	0.000236896	0	0.00310393	0.00164663
ACE2	0.000272385	0.0005367	0.000245496	0.000741391	0.00125422	0	0.000402157	0.00114398	0	0
CA5B	0.0705307	0.0372859	0.0691446	0.0782197	0.0636438	0.0837978	0.0726732	0.0694134	0.130131	0.107496
INE2	0.00174993	0.00218678	0.00249202	0.00303413	0.00304261	0.00498118	0.00275203	0.00152726	0.00297478	0.00465276
ZRSR2	0.143491	0.13465	0.153693	0.152784	0.11532	0.154736	0.126622	0.110331	0.124436	0.13081
AP1S2	0.181732	0.258298	0.143702	0.143157	0.166802	0.117728	0.146979	0.120719	0.144165	0.156608
GRPR	0.00033886	0	0	0.000233066	0	0	0	0	0	0
MAGEB17	0	0	0	0	0	0	0	0	0	0
CTPS2	0.00575032	0.00881262	0.0101843	0.0202075	0.00725206	0.00905783	0.00922539	0.00931819	0.0227555	0.00911887
S100G	0	0	0	0	0	0	0	0	0	0
SYAP1	0.336417	0.391749	0.301257	0.333321	0.24601	0.30668	0.259786	0.152835	0.228216	0.24172
TXLNG	0.0999514	0.113769	0.113078	0.10041	0.109394	0.0865085	0.0963968	0.0835805	0.120464	0.119174
RBBP7	0.183709	0.234731	0.221077	0.24107	0.165449	0.200411	0.154054	0.139515	0.181677	0.135781
REPS2	0.000523745	0.00155278	0.000399197	0.00188377	0.00193514	0.0015586	0.000866901	0.0015481	0	0.0018869
NHS	0.0045705	0.0077595	0.000701208	0.00200001	0.00787714	0.0018771	0.000930545	0.00456304	0	0.00405176
NHS-AS1	0	0	0	0	0	0	0	0	0	0
SCML1	0.00460518	0.00680543	0.00560803	0.0184867	0.0310658	0.00690604	0.0152859	0.109916	0.139407	0.0994068
RAI2	0.000553283	0.00733964	0	0.000266719	0.00879039	0.000424677	0.000253202	0.00168565	0.0010074	0
LINC01456	0	0	0	0	0	0	0	0	0	0
BEND2	0.00159351	0	0.000793877	0.000792936	0	0.000374827	0.000503015	0	0	0.00063139
SCML2	0.000319009	0.00074319	0.00122547	0.00046714	0.00160586	0.00155709	0.000922502	0.00484338	0	0.00413818
CDKL5	0.0112635	0.0158152	0.0115431	0.0159662	0.0117559	0.00769417	0.0168972	0.0119736	0.012497	0.0111069
RS1	0	0	0	0	0	0	0	0	0	0
PPEF1	0	0.000478182	0	0.000318603	0	0	0	0	0	0
PPEF1-AS1	0	0	0	0	0	0	0	0	0	0
PHKA2-AS1	0.00118453	0.000723084	0.000414475	0.000846134	0.00127836	0.000737941	0	0.000404996	0.00160934	0.000533487
PHKA2	0.0373377	0.0338382	0.0384427	0.037904	0.0254768	0.0295699	0.0243377	0.0250725	0.0139998	0.0257214
ADGRG2	0.000831057	0	0.000174111	0.00163695	0	0.000366529	0.00022059	0.000540648	0	0.0004295
PDHA1	0.141035	0.150871	0.162834	0.201854	0.100959	0.119862	0.121146	0.0796699	0.113873	0.0984895
MAP3K15	0.000975176	0	0.00219533	0.0016697	0.000694463	0	0.00100986	0	0	0.000703321
SH3KBP1	0.745207	0.770877	0.50991	0.335349	0.569678	0.570404	0.477149	0.331441	0.274454	0.425564
MAP7D2	0.000904611	0.000817543	0.00173955	0.00140994	0.000818433	0	0.000285786	0	0	0.00103317
EIF1AX	0.549291	0.509852	0.635282	0.612609	0.370026	0.458217	0.588791	0.403332	0.553329	0.477575
EIF1AX-AS1	0	0	0.0004189	0.0014456	0	0.000401709	0.000712605	0.00035552	0	0
RPS6KA3	0.613919	0.395539	0.585968	0.633889	0.302835	0.352409	0.575876	0.248937	0.385835	0.371306
CNKSR2	0.00342429	0.0152026	0.00752991	0.0166616	0.0220194	0.0062633	0.00468326	0.0379888	0.0387539	0.0194584
KLHL34	0.00195515	0.00549899	0.000636953	0.00193997	0.00768274	0	0.000855749	0.0090492	0.00765364	0.00843969
SMPX	0	0	0	0	0	0	0	0	0	0
MBTPS2	0.0206049	0.0249649	0.0186013	0.0191374	0.0183776	0.0170558	0.0144751	0.0125078	0.0272896	0.0220451
YY2	0.00441746	0.00798213	0.00573329	0.00720662	0.00463533	0.00594741	0.0036819	0.00264517	0.0068824	0.00617255
SMS	0.164345	0.310916	0.132526	0.155834	0.155644	0.169875	0.115373	0.0790328	0.0927174	0.108716
PHEX	0.0226917	0.0498749	0.000538376	0.00185351	0.0389219	0.00272262	0.00226718	0.0030681	0.00149904	0.0154068
PHEX-AS1	0.000316598	0	0	0	0	0	0	0	0	0
PTCHD1-AS	0.000323207	0.00164057	0	0	0	0	0	0	0	0.0008164
DDX53	0	0	0	0	0	0.000377409	0	0	0	0
PTCHD1	0.000923538	0.00242518	0.000913997	0.000218404	0.000531557	0.00112687	0.000579733	0.000506883	0	0.00167434
PRDX4	0.0944137	0.173258	0.0811639	0.100142	0.101922	0.0781966	0.0701672	0.06315	0.0513484	0.0881059
ACOT9	0.0935086	0.194701	0.073336	0.0820083	0.0808282	0.0896018	0.0547958	0.0269835	0.0326713	0.055969
SAT1	1.09778	1.89133	0.909771	0.804372	1.24724	1.03589	0.998042	0.533579	0.650903	0.835059
APOO	0.0330045	0.0605888	0.0383431	0.0391263	0.0326607	0.0253791	0.0319769	0.0217115	0.041937	0.0242844
CXorf58	0	0.00321095	0.000747516	0.00113861	0.00332719	0.000468397	0.000790969	0.00202764	0.00183402	0.00119396
KLHL15	0.0373686	0.0554058	0.036332	0.0535342	0.0371091	0.0448897	0.0306863	0.0258824	0.0372739	0.0252743
EIF2S3	0.504694	0.490311	0.465462	0.446251	0.442827	0.355057	0.460895	0.491613	0.546359	0.515438
ZFX-AS1	0.000909114	0.000976616	0	0.00129028	0.00128267	0.000246931	0.000228612	0.000506104	0	0
ZFX	0.246469	0.250322	0.236832	0.220241	0.190487	0.202627	0.190138	0.13487	0.200889	0.160404
PDK3	0.140277	0.115881	0.10657	0.142532	0.108281	0.0935788	0.120286	0.0779235	0.0862036	0.105771
PCYT1B	0	0	0	0	0	0	0	0	0	0
PCYT1B-AS1	0	0	0	0	0	0	0	0	0	0
POLA1	0.026362	0.0290171	0.0276021	0.0377694	0.0176473	0.0224187	0.0191467	0.0212126	0.0219395	0.0200631
ARX	7.90293e-05	0.000478537	0	0	0.000623973	0.000380299	0	0	0.00177074	0
MAGEB18	0	0	0	0	0	0	0	0	0	0
MAGEB6	0	0	0	0	0	0	0	0	0	0
MAGEB5	0	0	0	0	0	0	0	0	0	0
VENTXP1	0	0	0	0	0	0	0	0	0	0
DCAF8L2	0	0	0	0	0	0	0	0	0	0
MAGEB10	0.000324886	0.00119004	0.00127463	0.00159501	0.000926568	0.000713008	0.000851384	0.00121427	0.00428121	0.00163086
DCAF8L1	0	0	0	0	0	0	0	0	0	0
IL1RAPL1	0	0	0	0.000431521	0	0	0.000200435	0	0	0
MAGEB2	0	0	0	7.36033e-05	0	0	0	0	0	0
MAGEB3	0	0	0	0	0	0	0	0	0	0
MAGEB4	0	0	0	0	0	0	0	0	0	0
MAGEB1	0	0	0	0	0	0	0	0	0	0
NR0B1	0	0	0	0	0	0	0	0	0	0
CXorf21	0.0394887	0.0745938	0.00436188	0.00999513	0.0377164	0.00950224	0.00505258	0.00762925	0.0129795	0.0187769
GK	0.123662	0.287433	0.0177222	0.0218744	0.132331	0.0235968	0.02015	0.0152278	0.00244951	0.030982
GK-AS1	0.00351653	0.00939887	0.000701236	0	0.00416007	0.00187907	0.000862607	0	0.000949707	0.00246882
TAB3	0.0837946	0.0938605	0.0527542	0.0611112	0.0603689	0.0469259	0.0419995	0.0315936	0.0300421	0.0463952
TAB3-AS1	0.000508702	0	0.000436938	0	0	0	0	0.000616679	0	0
TAB3-AS2	0.00154288	0.000452359	0.00102244	0.00111622	0	0.000371782	0.000255552	0	0.0017613	0
FTHL17	0	0	0	0	0	0	0	0	0	0
DMD	0.00257245	0.0014757	0.000439878	0	0.0017905	0.00103309	0.00150286	0.00153607	0	0.000854645
DMD-AS3	0	0	0	0	0	0	0	0	0	0
FAM47A	0	0	0	0	0	0	0	0	0	0
TMEM47	0.00213987	0	0	0	0	0	0.000745232	0.000567359	0	0
FAM47B	0	0	0	0	0	0	0	0	0	0
MAGEB16	0	0	0	0	0	0	0	0	0	0
CFAP47	0	0	0	0.000172044	0	0	0	0	0	0
FAM47C	0	0	0	0	0	0	0	0	0	0
PRRG1	0.000204082	0.000685846	0.00021501	0.000293442	0	0	0.000281048	0.00133727	0	0
LANCL3	0.00598769	0.00195068	0.00788655	0.0176854	0	0.00852767	0.00120129	0.00117617	0.00288775	0.00116277
XK	3.10108e-05	0	0.0015008	0.00168143	0	0.0018668	0.00152274	0.00124356	0	0.00123037
CYBB	0.00819767	0.00593348	0.00226497	0.00355233	0.00356864	0.00644378	0.00323632	0.00106888	0.00160956	0.00101163
DYNLT3	0.245582	0.139384	0.271923	0.189725	0.11242	0.15532	0.33954	0.129567	0.120927	0.178024
AL121578.2	0.00042817	0	0	0	0	0	0.000365246	0	0	0
HYPM	0	0	0	0	0	0	0	0	0	0
SYTL5	0.000917746	0.000825879	0.000227442	0.000267288	0.000682784	0	0.000174254	0	0	0.000819172
SRPX	0.000575407	0	0	0	0	0	0.0043692	0	0	0.000673255
RPGR	0.0758682	0.0576972	0.0727284	0.0770745	0.0446607	0.0630113	0.0699607	0.0366742	0.0511351	0.0559224
OTC	0	0.000310475	0	0.000511488	0	0	0	0	0	0
TSPAN7	0.00173897	0.00337216	0.00249625	0.00321942	0.00257179	0.00235408	0.00298914	0.00239017	0.00223012	0
MID1IP1	0.070188	0.0371452	0.0995922	0.0529115	0.0806489	0.038929	0.12612	0.0689633	0.0676017	0.104687
MID1IP1-AS1	0	0.000989493	0	0	0	0	0.000217678	0	0	0
LINC01281	0.0146247	0.0822964	0.000937525	0.000363434	0.087565	0.00199514	0.00206175	0.0274084	0.0115961	0.0272814
LINC01282	0	0	0	0	0	0	0	0	0	0
AC092198.1	0	0	0	0.00025925	0	0	0	0	0	0
BCOR	0.140699	0.166846	0.108427	0.126694	0.104721	0.105942	0.0847495	0.0448618	0.0623761	0.0763838
ATP6AP2	0.418214	0.420437	0.377543	0.369695	0.346983	0.318902	0.347665	0.276826	0.316948	0.350498
CXorf38	0.184167	0.151528	0.160807	0.165847	0.140891	0.137052	0.124105	0.0960413	0.127572	0.114873
MED14	0.0848226	0.105608	0.100921	0.126699	0.0788531	0.0916914	0.0655703	0.051854	0.0719705	0.0662584
MED14OS	0.00853505	0.00839796	0.00922456	0.0150477	0.00346355	0.0064646	0.00600088	0.00351337	0.0111089	0.00617755
USP9X	0.253164	0.26948	0.219967	0.224695	0.198635	0.192458	0.181434	0.131521	0.152647	0.175421
DDX3X	1.26922	1.11934	1.0896	0.967709	0.842383	0.9457	1.0964	0.582216	0.768613	0.857973
NYX	0.002206	0.000318701	0.000224134	0	0.000519854	0	0.000210089	0	0	0
CASK	0.135888	0.275732	0.146919	0.18689	0.199903	0.134807	0.121819	0.0840676	0.132657	0.120922
CASK-AS1	0.000338908	0	0.000252179	0.000239904	0	0.000605944	0	0	0	0.00131749
GPR34	0.282163	0.0955727	0.253568	0.228759	0.0364352	0.0174876	0.0910271	0.0130955	0.00716306	0.0107586
GPR82	0.241127	0.101928	0.192405	0.2745	0.0835706	0.0481586	0.0945195	0.0403819	0.0461965	0.0499106
MAOA	0.00601112	0.00208442	0.0096371	0.0123132	0.00579679	0.0050904	0.00248777	0.00315614	0.00203813	0.00379974
MAOB	0	0	0.00018011	0.000936217	0	0	0.000481177	0	0.00208215	0.000675975
NDP	0.000301616	0.00148753	0	0	0	0	0	0	0	0
NDP-AS1	0	0	0	0	0	0	0	0	0.00228802	0
EFHC2	0	0	0.000649351	0.00273299	0.000657189	0.000787516	0.00114414	0.000600401	0.0083196	0
FUNDC1	0.0739643	0.081027	0.0738105	0.0715212	0.0542454	0.0657644	0.0540731	0.0493828	0.074825	0.059047
DUSP21	0	0	0	0	0	0	0	0	0	0
KDM6A	0.126757	0.132012	0.106566	0.101959	0.0861667	0.101179	0.0833005	0.0616065	0.0788229	0.0794596
LINC01204	0.00142114	0.0020789	0.00174902	0.000960471	0.0016505	0.000547056	0.000860558	0.000647781	0	0.000706617
MIR222HG	0.0735213	0.0330274	0.0451629	0.0722545	0.0241644	0.0463774	0.0453963	0.0138358	0.00852154	0.0200451
LINC01186	0.000330964	0	0.000362039	0	0	0	0	0	0	0
KRBOX4	0.0473405	0.0445486	0.0559073	0.0563457	0.0603164	0.0420699	0.0419339	0.0357868	0.0546647	0.0553287
ZNF674	0.0101766	0.0148746	0.0124527	0.0148609	0.0123243	0.0126356	0.00968123	0.00824423	0.010777	0.00744493
ZNF674-AS1	0.0141231	0.00731539	0.0134393	0.0153758	0.00884508	0.012585	0.0106989	0.00807663	0.00877415	0.0116944
CHST7	0.0370944	0.06818	0.0236613	0.0132856	0.0546291	0.0260378	0.0171389	0.0204642	0.00713231	0.0361036
SLC9A7	0.0104134	0.029322	0.0040766	0.00529998	0.0227664	0.00504436	0.00439068	0.0079219	0.00188158	0.00907175
RP2	0.0446838	0.0222616	0.0377631	0.0418928	0.0262254	0.0310986	0.0326307	0.0152932	0.0286694	0.0172022
LINC01545	0.000346319	0	0	0.000264397	0	0	0.000167136	0	0	0
JADE3	0.000653435	0.00111051	0	0	0	0	0.000169145	0.000522301	0	0
RGN	0	0.000555123	0	0	0	0.00038297	0.00022713	0	0	0
NDUFB11	0.899888	0.912151	0.753796	0.735616	0.771062	0.729009	0.679945	0.72154	0.748478	0.730294
RBM10	0.0919606	0.0912026	0.0907608	0.0983026	0.0809405	0.0825228	0.0661008	0.0548339	0.0552527	0.0701651
UBA1	0.184994	0.182379	0.143824	0.165965	0.117308	0.122432	0.107493	0.0672647	0.0867086	0.0999286
CDK16	0.0665171	0.0637777	0.0428969	0.054333	0.0446465	0.0413245	0.0474087	0.0247449	0.0253541	0.0400181
USP11	0.0999248	0.143451	0.170664	0.176612	0.0907979	0.173071	0.067607	0.0819678	0.149736	0.0797143
ZNF157	0.0004053	0.000570351	0.00166376	0.0021462	0.00159559	0.000784792	0.000299922	0.000670468	0	0.000713463
ZNF41	0.0230263	0.0129543	0.0220871	0.0227481	0.0157924	0.017242	0.019995	0.0104196	0.0183108	0.0234865
LINC01560	0.00786772	0.00495595	0.00847212	0.00454444	0.00560347	0.0068499	0.00918671	0.00577788	0.00177101	0.0125918
ARAF	0.113078	0.10571	0.0868507	0.102734	0.0582191	0.0793843	0.0772133	0.041875	0.0781917	0.0727911
SYN1	0.000369702	0	0	0.000134132	0	0	0	0	0	0.000497096
TIMP1	0.353959	0.254419	0.22157	0.293067	0.154923	0.0477299	0.357873	0.118319	0.133314	0.214438
CFP	0.011922	0.00746501	0.00302892	0.00205073	0.0116321	0.00183028	0.0121437	0.0225255	0.0104958	0.0217253
ELK1	0.10726	0.119425	0.0594564	0.0761297	0.0707906	0.0455728	0.0648218	0.0511345	0.0388926	0.0543672
UXT	0.765803	0.705414	0.814464	0.823593	0.792413	0.756621	0.80262	1.00919	1.13541	0.917686
UXT-AS1	0.00413243	0.00056237	0.00148784	0.003031	0.00122434	0.00156859	0.00389663	0.00139019	0	0.000622643
ZNF81	0.0147378	0.0155234	0.0142637	0.0308302	0.0160542	0.0187536	0.00914638	0.00910671	0.00478996	0.0093557
ZNF182	0.0267743	0.0245184	0.0343632	0.0395753	0.0237346	0.029884	0.0221644	0.0229545	0.0278863	0.0233155
ZNF630	0.00485812	0.00420633	0.00476576	0.00775671	0.00483525	0.00323913	0.00448535	0.00191596	0.00186246	0.00317383
SPACA5	0	0	0	0.000259484	0	0	0	0	0	0
ZNF630-AS1	0	0	0	0	0.00132555	0	0	0	0	0
SPACA5B	0	0	0	0	0	0	0	0	0	0
SSX5	0.000346319	0	0.000227238	0	0	0	0	0	0	0
SSX1	0	0	0	0	0	0	0	0	0	0
SSX3	0	0	0	0	0	0	0	0	0	0
SSX4	0	0	0	0	0	0	0	0	0	0
SSX4B	0	0	0	0	0	0	0	0	0	0
SLC38A5	0.0310984	0.0279259	0.0290677	0.033144	0.0182465	0.0250547	0.0199994	0.0149952	0.0177185	0.0157686
FTSJ1	0.0634095	0.0560216	0.0598816	0.0799611	0.0406736	0.0531106	0.0524169	0.0415436	0.0622952	0.050624
PORCN	0.0318054	0.0163806	0.0288925	0.0274852	0.0114988	0.0257678	0.0208983	0.0125248	0.0125208	0.0132768
EBP	0.202188	0.167582	0.217714	0.207243	0.133763	0.157937	0.156421	0.079148	0.11768	0.121805
TBC1D25	0.0418726	0.029871	0.0488037	0.0517896	0.0202769	0.040752	0.0356209	0.0179044	0.0232602	0.0224214
RBM3	0.77242	0.754314	0.787602	0.785355	0.604026	0.657433	0.713463	0.581531	0.655902	0.654986
WDR13	0.0817148	0.0771446	0.0660632	0.0809112	0.0578882	0.0599196	0.0661536	0.0354575	0.0502547	0.0440001
WAS	0.50036	0.409201	0.410886	0.422988	0.347824	0.380771	0.357914	0.230957	0.238524	0.301673
SUV39H1	0.00937418	0.0056107	0.00809805	0.0124791	0.00688816	0.00791618	0.00678945	0.00731484	0.0067959	0.00934497
GLOD5	0.000198879	0	0	0.000185051	0	0.00048455	0.000150429	0	0	0.00052828
GATA1	0	0	0	0	0	0	0	0	0	0
HDAC6	0.0306078	0.0274883	0.0420731	0.0434685	0.0250026	0.0284943	0.0314754	0.0205223	0.0160432	0.0206284
ERAS	0	0	0	0	0.00068462	0.000493237	0	0	0.0015895	0
PCSK1N	0.00476915	0.026182	0.00426251	0.00432849	0.015574	0.0122716	0.00682704	0.0204843	0.075494	0.0398057
TIMM17B	0.190505	0.173503	0.17052	0.161318	0.137782	0.167656	0.144662	0.11729	0.0957124	0.131437
PQBP1	0.228281	0.252081	0.165124	0.179695	0.19057	0.147201	0.176943	0.158563	0.223821	0.206665
SLC35A2	0.0357261	0.0508722	0.0264303	0.0295703	0.033231	0.0250847	0.0283545	0.0137539	0.016209	0.0172165
PIM2	0.386767	0.670214	0.148826	0.228194	0.445454	0.152302	0.217223	0.148445	0.167327	0.254763
OTUD5	0.206409	0.31856	0.150797	0.26851	0.179952	0.148717	0.147412	0.0960502	0.147425	0.143453
KCND1	0.00163211	0.00247152	0.00116276	0.00061827	0.000939413	0.000386648	0.00113414	0.000647502	0	0.000485621
GRIPAP1	0.199046	0.19058	0.158538	0.149107	0.112818	0.13956	0.124882	0.0666372	0.103744	0.107619
TFE3	0.0508924	0.0611549	0.028906	0.034991	0.0307888	0.0268698	0.0277936	0.016353	0.0255382	0.0189014
CCDC120	0.0110215	0.00542838	0.0111936	0.0132913	0.00649369	0.0116708	0.00816052	0.00631897	0.0187987	0.0163444
PRAF2	0.0884141	0.0894361	0.069846	0.0744396	0.0709885	0.0639387	0.0676353	0.0533298	0.0537205	0.0537366
WDR45	0.126845	0.147824	0.106355	0.117917	0.0913468	0.0863314	0.0892167	0.0510775	0.0610184	0.0763152
GPKOW	0.0619681	0.0637554	0.05038	0.0513373	0.0474264	0.0880442	0.0427016	0.0527614	0.0327932	0.0485364
MAGIX	0.0055157	0.00469497	0.00394145	0.0042537	0.00186146	0.00345814	0.00419765	0.00228947	0.0023107	0.00111589
PLP2	0.200642	0.264791	0.344748	0.284827	0.225804	0.314833	0.361106	0.235554	0.257238	0.310467
PRICKLE3	0.0151295	0.014837	0.0142279	0.025478	0.0115496	0.0138021	0.0120338	0.00788831	0.0212496	0.0126853
SYP	0.0101152	0.00625452	0.00582059	0.0106389	0.0065588	0.00740943	0.00431007	0.00522878	0.0157656	0.00614208
SYP-AS1	0.000620636	0	0.000454585	0.000275943	0.000279449	0	0	0.000837173	0	0
CACNA1F	0.00134161	0.00236605	0.00114537	0.000751901	0.000853589	0.00127531	0.000400495	0.00170784	0.00137598	0.000881253
CCDC22	0.068786	0.0759467	0.0631511	0.058187	0.0649588	0.063288	0.0519318	0.0348957	0.0416366	0.0518261
FOXP3	0.0383697	0.767337	0.00106066	0.00241997	0.262074	0.00491466	0.00417728	0.00701638	0.00221989	0.010253
PPP1R3F	0.0445054	0.0898794	0.0227631	0.0196484	0.0569656	0.0146921	0.0277422	0.0270561	0.0309407	0.0377351
GAGE10	0	0	0.000267711	0	0	0	0.00016241	0	0	0
GAGE12J	0	0	0	0	0	0	0	0	0	0
GAGE13	0	0	0	0	0	0	0	0	0	0
GAGE2E	0	0	0	0	0	0	0	0	0	0
GAGE12B	0	0	0	0	0	0	0	0	0	0
GAGE12C	0	0	0	0	0	0	0	0	0	0
GAGE12D	0	0	0	0	0	0	0	0	0	0
GAGE12E	0	0	0	0	0	0	0	0	0	0
GAGE12F	0	0	0	0	0	0	0	0	0	0
GAGE12G	0	0	0	0	0	0	0	0	0	0
GAGE12H	0	0	0	0	0	0	0	0	0	0
GAGE1	0	0	0	0	0	0	0	0	0	0
GAGE2A	0	0	0	0	0	0	0	0	0	0
PAGE1	0	0	0	0	0	0	0	0	0	0
PAGE4	0	0	0	0	0	0	0	0	0	0
USP27X-AS1	0	0	0.000899582	0.00114713	0	0.000962232	0.00177251	0.001712	0	0.000606539
USP27X	0.00634505	0.00786795	0.00967195	0.0122333	0.012733	0.00769166	0.0120982	0.0109452	0.0163496	0.0169352
CLCN5	0.00519235	0.00646804	0.00687794	0.00743665	0.00262757	0.00282624	0.0036025	0.00378987	0.0035124	0.00486475
AKAP4	0	0	0	0	0	0	0	0	0	0
CCNB3	0.000368574	0	0.000268009	0.000716867	0	0.00121057	0	0.00109307	0	0.00136346
DGKK	0	0	0	0.00137115	0	0	0	0	0	0
SHROOM4	0.00241166	0.00186675	0.00182129	0.00270835	0.00237415	0.000636946	0.00152369	0.000701466	0	0.000556149
BMP15	0	0	0	0	0	0	0	0	0	0
LINC01284	0.00256567	0.00321161	0.00194371	0.00149811	0.0039834	0.00151635	0.00244316	0.0069262	0.00987636	0.00552814
NUDT10	0.000298709	0	0	0.000607063	0	0.000766231	0	0	0.00206411	0.000617367
NUDT11	0.000304086	0.000726398	0.000384746	0.00255945	0	0.00109665	0	0.00232432	0	0.000629177
LINC01496	0	0	0	0.000312058	0	0	0	0	0	0
GSPT2	0.0689157	0.0743317	0.0584858	0.0706909	0.0487931	0.0477449	0.0454463	0.051341	0.0641934	0.0511341
MAGED1	0.046586	0.0564494	0.0444872	0.0573913	0.0318325	0.0460503	0.0376248	0.0188342	0.0536526	0.0261234
MAGED4B	0	0	0	0	0	0	0	0	0	0
MAGED4	0	0	0	0	0	0	0	0	0	0
XAGE2	0	0	0	0	0	0	0	0	0	0
XAGE1A	0	0	0	0	0	0	0	0	0	0
XAGE1B	0	0	0	0	0	0	0	0	0	0
SSX7	0	0	0	0	0	0	0	0	0	0
SSX2	0	0	0	0	0	0	0	0	0	0
SSX2B	0	0	0	0	0	0	0	0	0	0
SPANXN5	0	0	0	0	0	0	0	0	0	0
XAGE5	0	0	0	0	0	0	0	0	0	0
XAGE3	0	0	0	0	0	0	0	0	0	0
FAM156B	0	0	0	0	0	0	0	0	0	0
FAM156A	0.00101339	0.000844864	0.000235171	0.000950297	0.000592576	0	0.000748558	0.000517834	0	0.00132613
GPR173	0	0	0.000511231	0	0	0.000235503	0	0	0	0
TSPYL2	0.245451	0.399664	0.33339	0.27458	0.32949	0.318109	0.336445	0.187094	0.258473	0.291788
KANTR	0.0280228	0.0168989	0.0240343	0.047627	0.0203101	0.0225719	0.0243375	0.0241026	0.0262853	0.0321417
KDM5C	0.136505	0.118472	0.0949803	0.105087	0.0937205	0.0865035	0.0882169	0.0623416	0.0813972	0.0746398
IQSEC2	0.00149681	0	0.00150598	0.00268027	0	0.000451017	0.00267821	0.000459199	0	0.00195123
SMC1A	0.314662	0.264434	0.304541	0.323705	0.203721	0.252705	0.243442	0.166166	0.215476	0.197357
RIBC1	0.00232076	0.00265874	0.00218536	0.000900686	0.000473251	0.00147528	0.00165571	0	0.00357409	0.000689846
HSD17B10	0.282213	0.310543	0.235586	0.252519	0.193887	0.199612	0.164666	0.130345	0.147903	0.120788
HUWE1	0.318096	0.325531	0.280795	0.295571	0.214971	0.264424	0.235707	0.137387	0.165969	0.209368
PHF8	0.0947721	0.088312	0.0703583	0.076988	0.0647146	0.0641422	0.0537448	0.0402389	0.0646505	0.0542483
FAM120C	0.0187192	0.0242483	0.0210367	0.0257832	0.0181044	0.0185353	0.0232552	0.0189271	0.025725	0.0206659
WNK3	0	0	0.00102332	0.000779922	0	0.000333004	0.000702803	0.00323797	0.00612572	0.000483872
TSR2	0.164185	0.220407	0.156705	0.178801	0.166764	0.160602	0.140545	0.134843	0.142252	0.155017
FGD1	0.000774785	0	0	0.000667233	0	0.000540431	0.000150429	0.000533782	0	0
GNL3L	0.16755	0.184054	0.149286	0.18276	0.120701	0.120026	0.120493	0.104073	0.11382	0.106536
ITIH6	0	0	0	0	0	0	0	0	0	0
MAGED2	0.113838	0.166121	0.21045	0.252915	0.11236	0.146135	0.13606	0.102723	0.163983	0.128405
TRO	0.00152787	0.000539446	0.00316672	0.00238189	0.00101356	0	0.000290065	0.000789629	0.00204304	0
PFKFB1	0.000572539	0.000628353	0.000112681	0.000507316	0	0.00030535	0	0	0	0.000516114
APEX2	0.0483841	0.0360242	0.0548741	0.060411	0.0386625	0.0347326	0.0307081	0.0259904	0.0261791	0.0282105
ALAS2	0.000941743	0.00130927	0.00112107	0.000303226	0.000581367	0.00118529	0.00087935	0.00137378	0	0.00218938
PAGE2B	0	0	0.000229467	0	0	0.000370157	0.000213471	0	0	0
PAGE2	0	0	0	0	0	0	0	0	0	0
FAM104B	0.110752	0.0910929	0.12446	0.0970586	0.0563761	0.065222	0.085786	0.0525849	0.0505756	0.0691586
MTRNR2L10	0.777165	0.721324	0.768373	0.692621	0.622499	0.643572	0.740061	0.548135	0.60017	0.610278
PAGE5	0.00301462	0.012892	0.00785276	0.003163	0.00625642	0.00203226	0.0156207	0.00148246	0	0
PAGE3	0	0	0	0	0	0	0	0	0	0
MAGEH1	0.0718095	0.502956	0.0667295	0.0723269	0.338633	0.0752389	0.0581009	0.110934	0.0792098	0.130412
USP51	0.0116145	0.0781524	0.0124311	0.0165027	0.0552158	0.00994289	0.00859829	0.0228931	0.0306715	0.0228631
FOXR2	0	0.000692702	0	0	0	0	0	0	0	0
RRAGB	0.0310886	0.049251	0.0362375	0.037852	0.0450032	0.0354283	0.0315665	0.0276533	0.0335271	0.0343964
KLF8	0.00546991	0.00652253	0.00191761	0.00453425	0.00260648	0.000708519	0.00293675	0.00124867	0.0025179	0.00338737
UBQLN2	0.0921767	0.124523	0.0898554	0.106115	0.106131	0.0857908	0.08493	0.0878834	0.0992402	0.117343
SPIN3	0.00343206	0.0137602	0.00283299	0.00704825	0.013247	0.00101034	0.00538145	0.0124047	0.00507431	0.0178125
SPIN2B	0.0317722	0.0293223	0.0294422	0.0311841	0.0271385	0.0224131	0.0279292	0.0206418	0.0254683	0.0225682
SPIN2A	0.00518387	0.0105202	0.00383503	0.00729253	0.00222929	0.00293808	0.00434666	0.00562088	0.00515715	0.00530191
FAAH2	0.00409564	0.0482322	0.00288695	0.00292107	0.0524846	0.00745346	0.0118965	0.0288342	0.00854533	0.0470659
ZXDB	0.0164535	0.0199892	0.0161736	0.0271892	0.0191648	0.0132025	0.0188983	0.0204086	0.0286472	0.0226351
ZXDA	0.00987324	0.0106763	0.00899917	0.00519981	0.00984102	0.00962698	0.00830151	0.00842668	0.016509	0.00710598
SPIN4	0.00796235	0.0029174	0.0176727	0.0351744	0.00273101	0.00651922	0.0077448	0.00448876	0.00205026	0.00528922
SPIN4-AS1	0	0	0	0	0	0	0	0	0	0
ARHGEF9	0.0804809	0.106391	0.116615	0.154319	0.0983488	0.0891571	0.0732835	0.0773742	0.094208	0.0758768
AMER1	0.00833985	0.00630166	0.00506997	0.00781845	0.00544205	0.00458013	0.00629504	0.00334132	0.00728409	0.00829237
ASB12	0	0	0.000222991	0.000216294	0	0.00026819	0	0	0	0
MTMR8	0.0034009	0.00283815	0.00635381	0.00967032	0.00292485	0.0130857	0.00537183	0.00662846	0.00770209	0.00648581
ZC4H2	0.00403718	0.00111574	0.00629549	0.00744375	0.00769493	0.00632562	0.00953413	0.0105256	0.00791469	0.00659413
ZC3H12B	0.00138734	0.000755802	0.00250926	0.00288041	0.0011757	0.00343378	0.00201535	0.00229237	0.00744118	0.00496595
LAS1L	0.070155	0.0776789	0.076475	0.0821615	0.0713016	0.0593995	0.0605904	0.0447342	0.0571329	0.0542603
MSN	1.33316	1.06449	1.10228	1.16407	0.679834	0.889998	0.845176	0.486213	0.667016	0.634515
VSIG4	0.00161352	0.00211755	0.00083025	0.00350034	0.00164031	0.000363042	0.00206599	0.00325895	0.00215866	0.00288915
HEPH	0.00178449	0.000714887	0.0030956	0.00345568	0.00291579	0.00185998	0.00110059	0.00278195	0.00153725	0.000617367
EDA2R	0.00248077	0.00227567	0.000543178	0.000994511	0.000625077	0.000354425	0.0004365	0	0	0
AR	0	0.00229639	0.000466901	0	0.000729302	0.0005241	0.000213058	0	0	0
OPHN1	0.000412855	0	0.000197586	0.00156335	0	0	0.000407377	0.000668804	0	0.000802697
YIPF6	0.130454	0.191756	0.112926	0.119824	0.113449	0.085066	0.0950083	0.068612	0.0571279	0.100543
STARD8	0.000304663	0.00150803	0.000426006	0.000513856	0	0.000870907	0.000472639	0	0	0.0006796
EFNB1	0.00400754	0.00969118	0.00682464	0.00703242	0.00505855	0.00737592	0.00613836	0.0046796	0.00566448	0.00633987
PJA1	0.0303327	0.0256139	0.0382055	0.0395244	0.0280263	0.0390888	0.0280517	0.0291261	0.0429104	0.0423352
LINC00269	0	0	0	0.000280392	0.000526574	0.000789041	0.00020784	0.000757141	0	0
FAM155B	0	0	0	0	0	0	0	0	0	0
EDA	0.00187446	0.00037539	0.00123057	0.00230876	0.00111635	0.00109614	0.00289205	0.00752335	0.0123999	0.00839266
AWAT2	0	0	0	0	0	0	0	0	0	0
OTUD6A	0.000605207	0.000600518	0.000664249	0.000930138	0	0	0.00144443	0	0	0.000968421
IGBP1	0.374146	0.44134	0.310222	0.295606	0.415847	0.286919	0.291144	0.326565	0.313504	0.365903
IGBP1-AS2	0	0	0	0.000594318	0	0.000784475	0	0	0	0
IGBP1-AS1	0.000478113	0	0.000211053	0.000249103	0	0.000331692	0	0.00084058	0	0
DGAT2L6	0	0	0	0	0	0	0	0	0	0
AWAT1	0	0	0	0	0	0.000440538	0	0	0	0
P2RY4	0	0	0	0	0	0	0	0	0	0
ARR3	0	0.000221954	0	0.000296517	0	0	0	0	0	0.000607893
RAB41	0	0	0	0.00029715	0	0	0	0	0	0
PDZD11	0.168937	0.146563	0.141688	0.141368	0.102246	0.113725	0.0933265	0.0536563	0.0525479	0.0779217
KIF4A	0.00151235	0.0010714	0.00111103	0.00144081	0.00053005	0.00225226	0.000823928	0	0.00230156	0.001248
GDPD2	0	0	0.000520686	0.00101011	0	0	0.000411425	0	0	0
DLG3	0.0799944	0.074304	0.0886291	0.0876209	0.0387534	0.0745163	0.0478019	0.013293	0.0263611	0.022298
DLG3-AS1	0.00116608	0.000319089	0.000944339	0	0.000593443	0	0	0	0.00147411	0
TEX11	0.000341173	0	0	0.00200556	0	0	0.00042272	0	0	0.000515846
SLC7A3	0	0	0	0	0	0.000391684	0	0.000679576	0	0
SNX12	0.0366368	0.0427747	0.0383201	0.0420383	0.0282888	0.0278775	0.0291273	0.0187047	0.0184786	0.0233829
FOXO4	0.0175913	0.0274616	0.0150814	0.0192845	0.0115288	0.0190823	0.0101224	0.0106567	0.0258864	0.014194
CXorf65	0.017366	0.0137127	0.0112674	0.0158401	0.00873523	0.00756462	0.0112857	0.00681629	0.00714268	0.00906045
IL2RG	1.39675	1.44092	1.00869	1.05493	0.850649	0.939681	0.895366	0.501621	0.685085	0.684146
MED12	0.0760682	0.0585904	0.0567712	0.0556555	0.0364437	0.0485602	0.0475021	0.0266672	0.0284606	0.039533
NLGN3	0.00184857	0.00232082	0.00273049	0.00132135	0.000759634	0.00131213	0.00105461	0.00249746	0.00177074	0.00057446
GJB1	0.00107356	0	0.00205582	0.0032023	0.000531053	0.000258027	0.00160936	0	0	0
ZMYM3	0.0194636	0.0308457	0.0346873	0.0358991	0.0269718	0.0321933	0.019933	0.0155351	0.0319634	0.0293252
NONO	0.476193	0.490355	0.420028	0.462955	0.373292	0.357686	0.333389	0.283238	0.400297	0.324341
ITGB1BP2	0.00144026	0.0030768	0.000461868	0.000559711	0.00175087	0.00128988	0.00145636	0.00168206	0.00139996	0
TAF1	0.137317	0.122225	0.131126	0.158727	0.0864421	0.118259	0.0997151	0.0790817	0.134482	0.100735
OGT	0.43732	0.467047	0.368083	0.463827	0.374965	0.379536	0.30199	0.21142	0.325185	0.320998
CXCR3	0.11395	0.233463	0.288315	0.22501	0.0991222	0.318956	0.108206	0.027464	0.131889	0.060616
LINC00891	0.018703	0.096245	0.00191085	0.00908371	0.0701023	0.00641694	0.00892086	0.0191087	0.0143475	0.030358
CXorf49	0	0	0	0	0	0	0	0	0	0
CXorf49B	0	0	0	0	0	0	0	0	0	0
NHSL2	0.0405114	0.0204629	0.0289502	0.0303696	0.0182189	0.015709	0.0423977	0.0283757	0.0192115	0.032206
PIN4	0.260461	0.270295	0.236004	0.266423	0.203956	0.222733	0.190319	0.149152	0.191538	0.186852
ERCC6L	0.00198099	0.00423433	0.00196055	0.00154333	0.00254073	0.00137946	0.00084602	0.000540105	0.00212893	0.00305518
RPS4X	3.54926	3.43945	3.63411	3.43953	3.65092	3.41901	3.78059	3.98137	3.94631	3.89258
CITED1	0	0.000405285	0	0.00021765	0	0	0.000316525	0.000663428	0	0
HDAC8	0.113264	0.0966437	0.0875951	0.11624	0.0697674	0.0688412	0.0559012	0.0314248	0.063139	0.05903
PHKA1	0.00312801	0.00373391	0.000328407	0.000536192	0.000716803	0.000659353	0.000593388	0	0	0
PHKA1-AS1	0	0	0	0	0	0	0	0	0	0
DMRTC1B	0	0	0	0	0	0	0	0	0	0
DMRTC1	0	0	0	0	0	0	0	0	0	0
PABPC1L2B-AS1	0	0	0	0	0	0	0	0	0	0
PABPC1L2B	0	0	0	0	0	0	0	0	0	0
PABPC1L2A	0	0	0	0	0	0	0	0	0	0
PABPC1L2B-AS1.1	0	0	0	0	0	0	0	0	0	0
NAP1L2	0.00583736	0.0184814	0.00639203	0.013154	0.0186053	0.0257621	0.0110407	0.0151345	0.0167842	0.0218051
CDX4	0	0	0	0	0	0	0	0	0	0
CHIC1	0.0514708	0.063829	0.0494683	0.051223	0.0527049	0.0507006	0.0374002	0.0251406	0.0482437	0.0348174
TSIX	0.0542184	0.0462401	0.0340256	0.0357659	0.0215742	0.030515	0.0393597	0.0230977	0.032775	0.0326069
XIST	0.551083	0.429382	0.546452	0.476562	0.344533	0.377509	0.38876	0.284269	0.424899	0.39124
JPX	0.370787	0.353004	0.327792	0.365117	0.318976	0.30004	0.281764	0.271094	0.348251	0.312731
FTX	0.309742	0.33838	0.253031	0.298964	0.294306	0.25179	0.239123	0.211748	0.258132	0.26342
ZCCHC13	0	0	0	0	0	0	0	0	0	0
SLC16A2	0	0	0.000234404	0	0	0.000340305	0.000339586	0.000940296	0	0.00146533
RLIM	0.13693	0.117371	0.141744	0.12875	0.120456	0.12784	0.128918	0.0909993	0.144701	0.116851
ABCB7	0.0721988	0.0962724	0.0606029	0.0671716	0.0837038	0.0569396	0.0501755	0.0456995	0.0729393	0.0639771
UPRT	0.0410238	0.0568462	0.0454211	0.0410506	0.0384614	0.0352801	0.0389168	0.0261742	0.0270571	0.0274357
ZDHHC15	0.000440242	0.000471949	0.00130243	0.00174085	0.000992275	0	0.0012134	0.00178057	0.0018267	0.00410907
MAGEE2	0	0	0	0	0	0	0	0	0	0
PBDC1	0.285323	0.284836	0.254066	0.240095	0.156666	0.202671	0.20407	0.140184	0.140545	0.169988
MAGEE1	0.010306	0.00371552	0.018966	0.0239863	0.0104677	0.0110052	0.0120213	0.0183788	0.029317	0.0221245
FGF16	0	0	0	0	0	0	0	0	0	0
ATRX	0.745288	0.822334	0.632979	0.652158	0.651814	0.673095	0.573772	0.426896	0.55813	0.57971
MAGT1	0.166856	0.173939	0.1582	0.161541	0.115897	0.143972	0.139505	0.0847102	0.111304	0.0934679
COX7B	0.95322	0.948207	0.870111	0.880739	0.715376	0.755695	0.749681	0.552715	0.601838	0.619569
ATP7A	0.0679475	0.0852818	0.0733827	0.0947527	0.0806406	0.0597911	0.0637923	0.0472198	0.0711117	0.0539623
PGAM4	0.000577846	0.000705575	0.000450496	0.000692419	0	0	0	0	0.00146234	0
PGK1	0.758184	0.72982	0.798934	0.758428	0.496423	0.547544	0.61273	0.420817	0.532479	0.499539
TAF9B	0.0358101	0.0355637	0.018121	0.0243758	0.0327827	0.0183196	0.0274644	0.0271721	0.032832	0.042022
CYSLTR1	0.0273315	0.023141	0.00767344	0.0446107	0.0614873	0.0156551	0.0416533	0.104796	0.023822	0.118536
LPAR4	0.00357032	0.00307281	0.00265899	0.00252462	0.0010727	0.00227043	0.00174641	0.00246674	0.00194414	0.00197894
P2RY10	0.434023	0.478629	0.38312	0.324936	0.463712	0.367928	0.409394	0.199782	0.257975	0.402724
GPR174	0.385046	0.22953	0.49627	0.532173	0.305626	0.521697	0.302716	0.177797	0.204896	0.276893
ITM2A	0.865167	0.949978	0.713875	0.716651	1.04479	0.826575	0.706991	0.566146	0.441843	0.850834
TBX22	0	0	0	0	0	0	0	0	0	0
BRWD3	0.104591	0.0903845	0.0930411	0.101759	0.0849242	0.0936267	0.0871055	0.0571369	0.0821153	0.0702141
HMGN5	0.00548495	0.00539931	0.00848891	0.0128251	0.007347	0.00898261	0.0130357	0.0111466	0.0204002	0.0105104
SH3BGRL	0.68963	0.815502	0.567908	0.611157	0.667095	0.539788	0.485048	0.37654	0.399654	0.443116
POU3F4	0	0	0	0	0	0	0	0	0	0
CYLC1	0	0	0	0	0	0	0	0	0	0
RPS6KA6	0.00124924	0.00350592	0.00258045	0.0017767	0.00286809	0.000831961	0.0010042	0.000438011	0	0.000646289
HDX	0.00271782	0.00590562	0.00231823	0.00726614	0.00754124	0.00598406	0.00273226	0	0.00173728	0.00189302
APOOL	0.0556715	0.0582489	0.0490421	0.0487512	0.0350242	0.0393344	0.0452957	0.0366661	0.0609599	0.0520276
SATL1	0.00068147	0	0.000408049	0.000404043	0.000664788	0.000370157	0	0	0	0.000731977
ZNF711	0.000618124	0.00179605	0.000159468	0.00194483	0.000585433	0.000245775	0.00121815	0.00159084	0.0148009	0.00405783
POF1B	0.00162686	0.00128284	0.00441194	0.00803144	0.00375279	0.00285804	0.00362721	0.00425934	0.00171982	0.0034535
CHM	0.129224	0.138713	0.113954	0.144482	0.11247	0.113227	0.110421	0.0873039	0.104754	0.10532
DACH2	0	0	0.000210967	0	0	0	0	0	0	0
KLHL4	0.00254864	0	0.0118256	0.0213072	0	0.0030612	0.000961898	0	0.00310393	0
CPXCR1	0	0	0	0	0	0	0	0	0	0
TGIF2LX	0	0	0	0	0	0	0	0	0	0
PABPC5-AS1	0	0	0	0	0	0	0	0	0	0
PABPC5	0	0	0	0	0	0.000460657	0	0	0	0
PCDH11X	0.00279463	0.0028096	0.00260463	0.00436233	0.00286	0.0012585	0.00216862	0.000924057	0.00512306	0.00232383
NAP1L3	0.00236205	0.00699663	0.000866393	0.00179833	0.0100662	0.00205365	0.00339229	0.0141742	0.00818165	0.0147749
FAM133A	0	0	0.000178895	0	0	0	0.000163516	0	0	0
DIAPH2	0.0685939	0.0756582	0.0701949	0.0822335	0.0667416	0.074747	0.079034	0.0453112	0.0573203	0.067299
RPA4	0.00607103	0.00694106	0.00496331	0.0054609	0.00449257	0.00468716	0.0051582	0.00366712	0.00181484	0.00577832
DIAPH2-AS1	0.00035239	0.0147502	0.000830348	0.000302327	0.00416849	0.00152608	0.000325677	0.000506727	0	0
PCDH19	0	0	0	0	0.000733836	0.000602916	0	0	0	0.000654224
TNMD	0	0	0	0	0	0	0	0	0	0
TSPAN6	0.00229093	0	0.00235067	0.00299793	0.00230399	0.00365283	0.00271686	0.00562546	0.00796206	0.00443597
SRPX2	0.000319907	0	0.00084029	0.000302374	0	0.000356349	0.000220762	0	0	0.000751706
SYTL4	0.00734288	0.00271226	0.00625085	0.00638987	0.00382568	0.00294663	0.00429255	0.00329431	0	0.00575515
CSTF2	0.0286847	0.0267336	0.0206812	0.0218585	0.014475	0.0140331	0.0156275	0.0109916	0.0126428	0.0152946
NOX1	0.0019693	0.000546449	0.00153072	0.00168826	0.000300043	0.000340407	0.000880517	0.0022697	0	0.000611996
XKRX	0	0.010234	0	0.00017174	0.000933458	0	0.000241754	0.00415885	0.00587957	0.00111441
ARL13A	0.000373257	0	0.000258204	0.000426034	0	0	0.000290396	0	0	0
TRMT2B	0.0386094	0.0429292	0.04418	0.0433829	0.0377907	0.0315699	0.0297193	0.03717	0.0337314	0.036921
CENPI	0.00255939	0.00566813	0.00271816	0.00250607	0.00250022	0.00171089	0.000466023	0.00180695	0.00334927	0.00122041
DRP2	0.000419782	0	0.000266134	0.000370953	0.000434428	0.000336609	0.000172726	0	0	0
TAF7L	0	0	0.000574258	0	0	0.000411726	0	0	0	0
TIMM8A	0.0417331	0.0720272	0.0433595	0.0439071	0.0404216	0.0323222	0.0304429	0.0291632	0.0533859	0.0373084
BTK	0.0048688	0.00435547	0.000904168	0.00263605	0.00352495	0.0022732	0.00194523	0.000571962	0.00453998	0.000725874
RPL36A	2.30825	2.19526	2.42415	2.38747	2.47629	2.47895	2.88762	2.98595	3.06508	2.80857
GLA	0.0504168	0.0602528	0.0411365	0.0422786	0.0196144	0.0398906	0.0356254	0.0118622	0.0143248	0.0208436
HNRNPH2	0.217449	0.253107	0.198783	0.229915	0.195075	0.177252	0.202586	0.120424	0.195019	0.172443
ARMCX4	0.00925455	0.00874448	0.00525554	0.00615786	0.0080405	0.00791855	0.00870475	0.0134485	0.0130563	0.0138657
ARMCX1	0	0.000472737	0.000900465	0.00168407	0.00181693	0.000393972	0.00162997	0.00188202	0.0125969	0.00130137
ARMCX6	0.110837	0.135594	0.117297	0.145331	0.111385	0.104856	0.0863584	0.0770273	0.0925649	0.0930177
ARMCX3	0.205392	0.18816	0.169141	0.191342	0.137163	0.178723	0.144844	0.0885546	0.117094	0.119207
ARMCX3-AS1	0	0	0.000204514	0	0.000759634	0	0	0	0	0
ARMCX2	0.00293225	0.000385945	0.00559471	0.0106378	0.00622044	0.00404606	0.00611006	0.0131882	0.0145019	0.00590171
NXF5	0	0	0	0	0	0	0	0	0	0
ZMAT1	0.0190029	0.0331425	0.040076	0.0338541	0.0448253	0.0445579	0.0467486	0.0565321	0.0896851	0.076969
TCEAL2	0.000665295	0	0	0	0.00130439	0.0011315	0.0013786	0.00303028	0.0124683	0.00298851
TCEAL6	0	0	0	0	0	0	0	0	0	0.000456202
BEX5	0.0234826	0.0377101	0.0187007	0.0236564	0.0363766	0.0198598	0.0694103	0.0491634	0.046158	0.0733675
NXF2	0	0	0	0	0	0	0	0	0	0
NXF2B	0	0	0	0	0	0	0	0	0	0
TCP11X2	0	0	0	0	0	0	0	0	0	0
TMSB15A	0	0	0	0	0.00054727	0	0.000507758	0	0	0
ARMCX5	0.0252247	0.0246932	0.0201692	0.0194229	0.0285621	0.019178	0.0208007	0.0194799	0.0186856	0.0199115
GPRASP1	0.0176272	0.0265216	0.0206143	0.0108552	0.0341665	0.0145436	0.0252076	0.0477346	0.0596834	0.0508799
GPRASP2	0.000648838	0.00290253	0.0014125	0.000693459	0.000824718	0.000443676	0.00184193	0.00203639	0.00326495	0.0049152
BHLHB9	0.00015532	0.00312966	0.00068337	0.000735674	0.00061733	0	0	0	0	0.00134885
LINC00630	0.0130755	0.0147991	0.013052	0.0144547	0.0123968	0.0117796	0.0126441	0.00792987	0.0128939	0.00927702
RAB40AL	0.000199732	0	0.000454325	0.000313639	0	0	0.000417104	0	0.00140399	0
BEX1	0.000358154	0	0.00109147	0.000637299	0.00201483	0.00126458	0.00135486	0.00396091	0.00794912	0.0033209
NXF3	0	0	0	0.000344041	0	0	0	0	0	0
BEX4	0.0995243	0.125888	0.0930095	0.153855	0.16216	0.0829217	0.101367	0.16394	0.236392	0.183443
TCEAL8	0.172057	0.223965	0.149321	0.201503	0.187222	0.12481	0.140802	0.174897	0.190984	0.187355
TCEAL5	0	0	0	0	0	0	0	0.000630521	0	0
BEX2	0.0479499	0.0963831	0.0649117	0.0975399	0.147697	0.0870942	0.118955	0.18816	0.242842	0.196161
TCEAL7	0	0.000818058	0	0	0.000611669	0	0	0	0	0
RAB40A	0.000686881	0	0	0.000622613	0.000520413	0	0	0	0	0
TCEAL4	0.0263394	0.0810276	0.0669592	0.0847001	0.084444	0.0509173	0.0732504	0.0573705	0.0864599	0.0769958
TCEAL3	0.0124445	0.0201619	0.0329278	0.0351343	0.0355109	0.0350421	0.0408573	0.03497	0.0829758	0.0445146
TCEAL3-AS1	0	0	0	0.000312058	0	0	0.000156889	0	0	0
TCEAL1	0.0130772	0.022063	0.0292454	0.0416707	0.0185074	0.0186454	0.0267809	0.0237447	0.0305912	0.0251397
MORF4L2	0.168432	0.19553	0.196949	0.218326	0.139862	0.152633	0.199326	0.128984	0.147783	0.15191
MORF4L2-AS1	0.00716878	0.00515382	0.00811906	0.0108418	0.0088126	0.0068689	0.00952231	0.012598	0.0139679	0.010021
GLRA4	0	0	0	0.00049192	0	0	0	0	0	0
TMEM31	0	0.000722318	0.000263475	0.000328989	0.000889154	0.000846686	0.000414334	0.000706615	0	0
PLP1	0.00048995	0	0.000587212	0.000458644	0	0	0.000678747	0	0	0.00063641
RAB9B	0.00107614	0.00137304	0.00248647	0.0044447	0.0015093	0.000453836	0.00153607	0.000999768	0.00186766	0.00270478
TMSB15B	0.0187497	0.0212981	0.0137156	0.0119198	0.018541	0.00864013	0.00880989	0.00609438	0.00850265	0.0103266
H2BFWT	0	0	0	0	0	0	0	0	0	0
H2BFM	0.000373501	0.000521027	0.000175649	0.000490734	0	0	0.000881237	0	0	0
SLC25A53	0.0962373	0.0862831	0.0963136	0.112989	0.067837	0.0759709	0.0720635	0.0273884	0.0691107	0.0517525
ZCCHC18	0.0151889	0.0165656	0.0168289	0.02183	0.0152267	0.0138005	0.0135725	0.00742253	0.00584088	0.00973639
FAM199X	0.107768	0.116287	0.106369	0.135461	0.0863917	0.088783	0.080688	0.0482898	0.0739478	0.0786679
ESX1	0	0	0	0	0	0	0	0	0	0
IL1RAPL2	0	0	0	0	0	0	0	0	0	0
TEX13A	0	0	0	0	0	0	0	0	0	0
NRK	0	0	0	0	0	0	0	0	0	0
SERPINA7	0	0	0	0	0	0	0	0	0	0
RNF128	0.00049069	0.00183415	0.000502307	0.00166061	0.00115505	0.00197205	0.000477362	0.00136806	0	0.000474156
TBC1D8B	0.000882864	0.00141696	0.003006	0.00209583	0.0013128	0.00113803	0.00226397	0.00242444	0.0010074	0.00574897
MORC4	0.0172728	0.0123577	0.0220328	0.0185186	0.0115571	0.0174668	0.0151939	0.0250197	0.0311892	0.0237407
RIPPLY1	0	0	0	0	0	0	0	0	0	0
CLDN2	0	0	0.000190972	0.000307031	0	0	0	0.000744583	0.00163607	0
RBM41	0.0585136	0.0666246	0.0501259	0.0641208	0.0597881	0.0430296	0.0480133	0.0452274	0.0662243	0.0568724
NUP62CL	0.000398925	0.00168752	0.00118031	0.00225487	0.00207836	0.0024246	0.000684709	0.00226006	0.00801542	0.00125641
PIH1D3	0.000309045	0	0.00024485	0	0.000767121	0.000413172	0.000508356	0	0.00168363	0
FRMPD3-AS1	0	0	0	0	0	0	0	0	0	0
FRMPD3	0.000337789	0.000829633	0.00132731	0.00442606	0.000372741	0.00486514	0.000212551	0	0	0.00112974
PRPS1	0.159176	0.174125	0.148809	0.144408	0.138291	0.152104	0.135776	0.0991946	0.127362	0.131105
TSC22D3	1.26793	1.33838	1.37969	1.08439	1.44832	1.2528	1.97168	1.27701	1.5596	1.70963
NCBP2L	0	0	0	0	0	0.000441484	0	0	0	0
MID2	0.00109931	0.00253997	0.00338844	0.00112382	0.00447776	0.00242524	0.00697148	0.00533501	0.00816922	0.00898221
TEX13B	0	0	0	0	0	0	0	0	0	0
VSIG1	0.00422806	0	0.0066485	0.00276051	0.00810856	0.0108591	0.0130354	0.0239976	0.0437049	0.028454
PSMD10	0.0882379	0.0834097	0.079032	0.099997	0.0610123	0.0612772	0.0603451	0.0437037	0.0444201	0.0397059
ATG4A	0.0653663	0.0615097	0.0529396	0.0676984	0.0477631	0.0508093	0.0409288	0.0222692	0.0317485	0.032544
COL4A6	0	0	0	0	0	0	0.000297636	0	0	0
COL4A5	0	0.000479603	0	0	0.00069351	0.000411726	0	0	0	0
IRS4	0	0	0	0	0	0	0	0	0	0
GUCY2F	0	0	0	0	0	0	0	0	0	0
NXT2	0.0465299	0.0502248	0.0411866	0.0442475	0.031642	0.031997	0.0323011	0.0152999	0.0234791	0.0245798
KCNE5	0.000275838	0	0.000853987	0.000398935	0.00157229	0	0.000376854	0	0	0
ACSL4	0.165612	0.219327	0.132907	0.133691	0.10652	0.127225	0.0848175	0.0449956	0.0670454	0.0675373
TMEM164	0.0434844	0.0289866	0.0271727	0.0375277	0.0220462	0.0153704	0.0293177	0.0106689	0.0144416	0.01366
AMMECR1	0.0831599	0.122531	0.0708044	0.0671799	0.0999874	0.0696881	0.0620888	0.0501789	0.0563268	0.0912609
CHRDL1	0.000420466	0	0	0	0	0.000461924	0	0	0	0
PAK3	0.00909942	0.0291227	0.00510793	0.00236423	0.00813662	0.00346141	0.00613918	0.00347097	0.00353745	0.00407468
CAPN6	0	0	0	0.000363289	0	0.000499599	0	0	0	0
DCX	0	0	0	0.000377277	0	0	0	0	0	0
ALG13	0.265734	0.267244	0.271813	0.224102	0.209239	0.231192	0.268255	0.163633	0.229858	0.257693
ALG13-AS1	0.0025687	0.00139238	0.00255993	0.00416589	0.00572765	0.00343434	0.00245964	0.00171598	0	0.0047941
TRPC5	8.44882e-05	0	0	0.000471446	0.000256185	0.000866117	0.000186829	0	0	0
TRPC5OS	0	0	0	0	0	0	0	0	0	0
LHFPL1	0	0	0	0.00163681	0.000964403	0	0	0	0.00250292	0.00284907
AMOT	0.000613817	0.00116842	0.00268265	0.00306276	0.00142416	0.0012404	0.000733137	0.000574871	0.00161859	0.00056633
XACT	0	0	0	0	0	0	0	0	0	0
HTR2C	0	0	0	0	0	0	0	0	0	0
IL13RA2	0	0	0	0	0	0	0.000222359	0	0	0
LRCH2	0	0	0.000204567	0	0	0	0	0	0	0.000637166
RBMXL3	0	0	0	0	0	0	0	0	0	0
LUZP4	0	0	0	0	0	0	0	0	0	0
PLS3-AS1	0	0	0	0	0	0	0	0	0	0
PLS3	0.00633871	0.0176831	0.00163085	0.0012514	0.0124983	0.00333025	0.000940613	0	0.00122512	0.00108163
DANT1	0	0	0	0	0	0	0	0	0	0
DANT2	0.000830966	0	0.001515	0.000647075	0.000512014	0.000683685	0.000749539	0	0	0
AGTR2	0	0	0	0	0	0	0	0	0	0
SLC6A14	0.00179426	0.00138873	0.00108739	0.00224958	0.000563717	0.00258325	0.00145557	0.000728778	0	0
CT83	0	0	0	0	0	0	0	0	0	0
KLHL13	0.00284653	0	0.00223413	0.00402773	0	0.000423903	0.000890195	0.000604844	0	0
WDR44	0.0646246	0.0682956	0.0718965	0.0671943	0.0584023	0.0711124	0.0595948	0.0295069	0.032949	0.0429613
DOCK11	0.242162	0.237517	0.224312	0.206451	0.165197	0.217086	0.177132	0.139665	0.192254	0.185625
IL13RA1	0.00775647	0.00308101	0.00408101	0.00906547	0.00400732	0.00574788	0.00330513	0.00438298	0.00403044	0.00168653
ZCCHC12	0.000495905	0.00257715	0	0	0.0167109	0	0.000248019	0.00235374	0.00968635	0.00277883
LINC01285	0.00162235	0.00336086	0.00199953	0.00242661	0.00279144	0.00229055	0.00286055	0	0	0.00149762
LONRF3	0.0253098	0.0125214	0.00919917	0.00679361	0.0110762	0.0014302	0.0113048	0.000624844	0.00457025	0.00341721
KIAA1210	0	0	0	0	0	0	0.000710278	0	0	0
PGRMC1	0.0915159	0.0907699	0.0935858	0.0857072	0.0723106	0.0713854	0.0690367	0.0504353	0.0550855	0.0675074
SLC25A43	0.0130757	0.0113478	0.0287251	0.0402838	0.00839328	0.0143459	0.0199817	0.00458557	0.012012	0.0112425
SLC25A5	0.889744	0.879068	0.748856	0.842449	0.665563	0.626186	0.58698	0.582632	0.661382	0.597961
CXorf56	0.0432916	0.0532204	0.0418727	0.0557826	0.0419266	0.0391333	0.0353832	0.0344256	0.0462333	0.0363994
UBE2A	0.309288	0.268394	0.267362	0.265373	0.169879	0.253983	0.215119	0.0970422	0.134339	0.132419
NKRF	0.0433079	0.059327	0.0498427	0.0476672	0.0445401	0.0494527	0.0522893	0.0357332	0.0496362	0.0568555
SOWAHD	0.00433364	0.00495548	0.00470139	0.00347033	0.000909119	0.00380426	0.00249541	0.00300871	0.00200021	0.00391701
RPL39	3.40017	3.31182	3.67823	3.52445	3.67062	3.60889	3.92261	4.1821	4.104	4.03703
UPF3B	0.133663	0.126996	0.117494	0.136274	0.104821	0.111262	0.100223	0.0861987	0.0902996	0.1103
RNF113A	0.139806	0.13897	0.16869	0.173009	0.146193	0.128865	0.129647	0.110218	0.150335	0.151122
NDUFA1	1.00433	0.99827	0.882533	0.939045	0.816377	0.873269	0.783563	0.684177	0.738291	0.694669
AKAP14	0	0	0	0	0	0	0.000228911	0	0	0
NKAP	0.219382	0.213191	0.221631	0.221524	0.195278	0.194457	0.187643	0.168652	0.232514	0.16942
RHOXF1-AS1	0.000371199	0	0.000481499	0	0	0.00151579	0.000739248	0	0.00177101	0
RHOXF2B	0	0	0	0	0	0	0	0	0	0
RHOXF1	0	0.00256527	0.000732334	0.00102096	0.00219319	0.000491617	0.000234651	0.00156023	0	0.00160081
LINC01402	0	0.000949696	0	0	0	0	0	0	0	0
RHOXF2	0	0	0	0	0	0.000327029	0	0	0	0
ZBTB33	0.0491713	0.0470232	0.0537828	0.0665011	0.0528585	0.0515858	0.0481659	0.0379773	0.039872	0.0621144
TMEM255A	0	0	0	0.000309645	0	0	0	0.000580795	0	0
ATP1B4	0	0	0	0	0	0	0.000200131	0	0	0
LAMP2	0.205671	0.240715	0.180873	0.184857	0.15948	0.180917	0.126022	0.093145	0.128527	0.135454
CUL4B	0.102868	0.0907857	0.0809371	0.0921612	0.109313	0.084616	0.0757755	0.0698191	0.0648341	0.0710834
MCTS1	0.292089	0.274278	0.267388	0.28263	0.211561	0.232422	0.238136	0.205566	0.235733	0.213826
C1GALT1C1	0.127514	0.105251	0.101684	0.117677	0.0831415	0.074684	0.0776542	0.0593576	0.0686703	0.083286
CT47B1	0	0	0	0	0	0	0	0	0	0
CT47A8	0	0	0	0	0	0	0	0	0	0
CT47A12	0	0	0	0	0	0	0	0	0	0
CT47A11	0	0	0	0	0	0	0	0	0	0
CT47A10	0	0	0	0	0	0	0	0	0	0
CT47A9	0	0	0	0	0	0	0	0	0	0
CT47A6	0	0	0	0	0	0	0	0	0	0
CT47A7	0	0	0	0	0	0	0	0	0	0
CT47A5	0	0	0	0	0	0	0	0	0	0
CT47A4	0	0	0	0	0	0	0	0	0	0
CT47A3	0	0	0	0	0	0	0	0	0	0
CT47A2	0	0	0	0	0	0	0	0	0	0
CT47A1	0	0	0	0	0	0	0	0	0	0
GLUD2	0.00131293	0.00190348	0.000414569	0.00124504	0.00095271	0	0.000217645	0.000680677	0	0.00143098
GRIA3	0	0	0	0.000311855	0	0	0.000545591	0.00079044	0	0
THOC2	0.349298	0.351292	0.339712	0.329207	0.290048	0.273195	0.287512	0.210554	0.27137	0.248347
XIAP	0.293363	0.279022	0.29069	0.306011	0.225873	0.266894	0.22912	0.137398	0.187457	0.218569
XIAP-AS1	0.00025771	0.00105218	0.000544095	0.0018679	0.000289621	0.0009263	0.000942054	0.0007131	0	0.000448676
STAG2	0.537122	0.474727	0.459604	0.469824	0.364683	0.427856	0.385072	0.310355	0.413103	0.355247
SH2D1A	0.37745	0.425823	0.201409	0.18325	0.364391	0.842153	0.19514	0.124859	0.180575	0.194467
TEX13D	0.000342618	0	0	0	0	0.00047979	0	0	0	0
TENM1	0.0147659	0.019518	0.00847434	0.0104919	0.0258375	0.0497754	0.00908561	0.0106893	0.0277764	0.0204214
TEX13C	0	0	0	0	0	0	0	0	0	0
DCAF12L2	0	0	0	0	0	0	0	0	0	0
DCAF12L1	0	0	0	0	0	0	0	0	0	0
PRR32	0	0	0	0	0	0	0	0	0	0
ACTRT1	0	0	0	0	0	0	0	0	0	0
SMARCA1	0.00133973	0	0.000561709	0.000595033	0	0	0	0.0039599	0.0105562	0.000401708
OCRL	0.00179585	0.00270564	0.000384748	0.00173396	0.00252146	0.000790506	0.00205239	0.0044378	0.0058469	0.00363459
APLN	0	0	0	0.000789372	0	0	0	0	0	0
XPNPEP2	0.00378529	0.00285605	0.00103722	0.000610023	0	0.00272444	0.00129936	0	0	0
SASH3	0.428714	0.333435	0.334113	0.373862	0.224469	0.307329	0.239728	0.132403	0.154723	0.196566
ZDHHC9	0.00794753	0.0102727	0.00784706	0.00618198	0.00584705	0.00509275	0.0118382	0.00859191	0.0154394	0.00805375
UTP14A	0.0828372	0.0849023	0.0688424	0.0719777	0.059796	0.0499572	0.0604799	0.0436914	0.0898379	0.0546212
BCORL1	0.0137421	0.0144031	0.0204295	0.0170039	0.00668879	0.0078956	0.0195576	0.00476057	0.00711083	0.0121323
ELF4	0.0473957	0.0545208	0.0541122	0.0802466	0.0425802	0.0506064	0.0359153	0.026396	0.0236621	0.0307362
AIFM1	0.0948461	0.109343	0.0785862	0.0821921	0.0697334	0.0657203	0.0582939	0.0428273	0.066936	0.067002
RAB33A	0.143565	0.1491	0.130711	0.140344	0.128489	0.0862176	0.0726021	0.0953167	0.105288	0.102474
ZNF280C	0.0292648	0.0512116	0.0207863	0.0245312	0.0236038	0.0219611	0.012847	0.00902021	0.0105482	0.0153569
SLC25A14	0.0283625	0.0217116	0.0197909	0.0208326	0.0152699	0.016018	0.0141635	0.0112495	0.00917392	0.0128797
GPR119	0	0	0	0	0	0	0	0	0	0
RBMX2	0.170926	0.197707	0.148505	0.158112	0.1441	0.142192	0.133828	0.12771	0.141628	0.117849
ENOX2	0.0473354	0.053802	0.0355602	0.0435013	0.0565104	0.0329007	0.0360758	0.0225805	0.02885	0.0265693
LINC01201	0	0	0	0	0	0	0	0	0	0
ARHGAP36	0	0	0	0	0	0	0	0	0	0
IGSF1	0.000684243	0	0	0.000211557	0.000715086	0.000974651	0.00116703	0	0	0.000765492
OR13H1	0	0	0	0	0	0	0	0	0	0
FIRRE	0.00156412	0.00210186	0.00274323	0.00256519	0.000935307	0.00112045	0.00407973	0.0141636	0.00280512	0.00579978
STK26	0.155318	0.0846814	0.152879	0.209309	0.0819135	0.130479	0.163889	0.117143	0.189307	0.133166
FRMD7	0	0.000493083	0	0	0	0.000397391	0	0	0	0
RAP2C	0.167937	0.142394	0.159686	0.164728	0.103528	0.148931	0.120541	0.0710889	0.0896896	0.104301
RAP2C-AS1	0.0129907	0.0126755	0.0175863	0.0165567	0.010433	0.0156551	0.0189416	0.00649686	0.0104019	0.0134599
MBNL3	0.0479235	0.0206129	0.0584295	0.0662833	0.0206124	0.0643879	0.0614884	0.0303038	0.041553	0.0477935
HS6ST2	0.00103865	0	0	0.000719304	0	0	0.00028383	0	0	0
HS6ST2-AS1	0	0	0	0	0	0	0	0	0	0
USP26	0	0	0	0	0	0	0	0	0	0
TFDP3	0	0	0	0	0	0	0	0	0	0
GPC4	0	0.000672917	0	0.00050376	0.000437927	0.000787419	0.000862453	0	0	0
GPC3	0	0.00122871	0.000245213	0.000530224	0.000384772	0	0.000214336	0.0038879	0.00161285	0.00184023
CCDC160	0.00030008	0	0	0	0.000522825	0	0	0	0	0
PHF6	0.138718	0.18267	0.135218	0.164684	0.1205	0.115257	0.0888499	0.0937597	0.140022	0.107839
HPRT1	0.196232	0.366782	0.164153	0.213807	0.188811	0.165416	0.133118	0.107933	0.106608	0.132024
MIR503HG	0.00121805	0.00910316	0.000121615	0	0.00197003	0.00111274	0.00049252	0.00193618	0.00149309	0
LINC00629	0	0	0	0.000245084	0	0	0	0	0	0
PLAC1	0	0	0	0	0	0	0	0	0	0
FAM122B	0.0701803	0.0626904	0.0725378	0.0803434	0.0461339	0.0496449	0.0543132	0.0387093	0.018792	0.0445157
FAM122C	0.0693769	0.0973683	0.0561044	0.0553165	0.049947	0.0461581	0.0708537	0.0250372	0.0248663	0.0474494
MOSPD1	0.0530022	0.0692413	0.0405203	0.0470197	0.0458469	0.0388369	0.0402629	0.0235507	0.0346586	0.0442483
SMIM10	0.00246407	0.00108013	0.00423691	0.0185578	0.000582611	0.00219831	0.000573781	0.00151365	0.00141591	0
SMIM10L2B	0	0.000526762	0.000250979	0	0	0.000470494	0.000536444	0	0	0.000658512
CT55	0.000316598	0.00118203	0	0	0.000629413	0	0	0	0	0
ZNF75D	0.0501428	0.0428795	0.0440359	0.0403867	0.0422477	0.0376737	0.0309965	0.0236372	0.0498625	0.0282422
ZNF449	0.0100188	0.00354063	0.0188157	0.0179869	0.0105154	0.0136395	0.0117795	0.00781274	0.00952934	0.010379
SMIM10L2A	0.00082656	0.00141974	0.00140791	0.00618037	0.000643266	0.000320036	0.00165933	0.00054347	0.00439194	0.000516114
CT45A1	0	0	0	0	0	0	0	0	0	0
CT45A3	0	0	0	0	0	0	0	0	0	0
CT45A5	0	0	0	0	0	0	0	0	0	0
CT45A6	0	0	0	0	0	0	0	0	0	0
CT45A2	0	0	0	0	0	0	0	0	0	0
CT45A7	0	0	0	0	0	0	0	0	0	0
CT45A8	0	0	0	0	0	0	0	0	0	0
CT45A9	0	0	0	0	0	0	0	0	0	0
CT45A10	0	0	0	0	0	0	0	0	0	0
SAGE1	0	0	0	0	0	0	0	0	0	0
MMGT1	0.0935705	0.0907965	0.085674	0.0934677	0.0802287	0.0737179	0.0818551	0.0557794	0.0441268	0.0717253
SLC9A6	0.0366879	0.0272059	0.0321417	0.0215676	0.0267867	0.0346324	0.0326515	0.0201552	0.024236	0.0321175
FHL1	0.031355	0.0170393	0.010443	0.00791306	0.0308868	0.00287632	0.0433567	0.0238035	0.013426	0.0379324
MAP7D3	0.138353	0.15116	0.113515	0.157907	0.0832264	0.0849206	0.0992788	0.0522093	0.0614634	0.0655784
ADGRG4	0	0	0	0	0	0	0	0	0	0
BRS3	0	0	0	0	0	0	0	0	0.00177101	0
HTATSF1	0.255489	0.218287	0.208892	0.197514	0.160181	0.141607	0.190926	0.113242	0.142496	0.153386
VGLL1	0	0	0	0	0	0	0	0	0	0
CD40LG	0.681977	0.181649	0.0440348	0.0106702	0.290525	0.0165955	0.640227	0.2111	0.0134603	0.542721
ARHGEF6	0.375979	0.345122	0.237556	0.229713	0.227697	0.168146	0.206373	0.138118	0.17222	0.176931
RBMX	0.585582	0.614869	0.540108	0.555198	0.478389	0.474072	0.534589	0.440497	0.487771	0.528394
GPR101	0	0	0	0	0	0	0	0	0	0
ZIC3	0	0.000609253	0	0	0	0.000504181	0	0	0	0
FGF13	0	0.000496239	0.0011853	0.000595056	0	0	0.000201604	0	0	0
FGF13-AS1	0	0	0	0	0	0	0	0	0	0
F9	0	0	0	0	0	0	0	0	0	0
MCF2	0.000224515	0.000656832	0.00138716	0.00168697	0.00147585	0.00156938	0.000897852	0.00289618	0	0.000851118
ATP11C	0.0484569	0.0441922	0.0576562	0.0658334	0.0526428	0.0598743	0.0490199	0.0499726	0.0523661	0.0628715
CXorf66	0	0	0	0	0	0	0	0	0	0
SOX3	0	0	0	0	0	0	0	0	0	0
LINC00632	0.00285396	0.00164781	0.00191047	0.00287854	0.00233079	0.00279235	0.00252782	0.000550727	0.00137459	0.00228493
CDR1	0	0	0	0.000314721	0	0	0.000249428	0	0	0
SPANXB1	0	0	0	0	0	0	0	0	0	0
LDOC1	0.0161023	0.0191233	0.00907257	0.0209798	0.0225574	0.00539656	0.0229197	0.011558	0.0245926	0.0215948
SPANXC	0	0	0	0	0	0	0	0	0	0
SPANXA2-OT1	0.000281895	0.00148691	0.000304739	0.00096917	0.00143346	0.00137327	0.00149314	0.000657	0.00220886	0.000502397
SPANXA1	0	0	0	0	0	0	0	0	0	0
SPANXA2	0	0	0	0	0	0	0	0	0	0
SPANXD	0	0	0	0	0	0	0	0	0	0
MAGEC3	0	0	0	0	0	0	0	0	0	0
MAGEC1	0	0	0	0	0	0	0	0	0	0
MAGEC2	0	0	0	0	0	0	0	0	0	0
SPANXN4	0	0	0	0	0	0	0	0	0	0
SPANXN3	0	0	0	0	0	0	0	0	0	0
SLITRK4	0	0	0.000623052	0	0	0	0	0.000701636	0	0
SPANXN2	0	0.000479501	0	0	0	0	0	0	0	0
SPANXN1	0	0	0	0	0	0	0	0	0	0
SLITRK2	0	0	0	0	0	0	0	0	0	0
CXorf51B	0	0	0	0	0	0	0	0	0	0
CXorf51A	0	0	0	0	0	0	0	0	0	0
FMR1	0.185108	0.161888	0.182868	0.199078	0.148167	0.144477	0.135721	0.0723483	0.124067	0.12419
FMR1NB	0	0	0	0.000284388	0	0	0	0	0	0
AFF2	0.00125647	0.00146628	0.000239668	0.000328302	0.00316038	0.000245775	0	0.00277129	0.00128834	0.00139268
IDS	0.720607	0.669264	0.900137	0.696485	0.581653	0.661497	0.846763	0.267377	0.335436	0.605737
LINC00893	0.0250929	0.0255775	0.038494	0.0331256	0.0181025	0.0271668	0.0288161	0.0111079	0.0228347	0.0228987
CXorf40A	0.0263991	0.0264413	0.0389581	0.0386596	0.0263382	0.0205458	0.0319435	0.0176114	0.0252569	0.0360302
MAGEA9B	0	0	0	0	0	0	0	0	0	0
HSFX2	0	0	0	0	0	0	0	0	0	0
TMEM185A	0.0458734	0.0516518	0.0540924	0.0785274	0.051719	0.0498992	0.0378138	0.0396913	0.0342525	0.0487336
MAGEA11	0	0	0	0.000250517	0	0	0	0	0	0
HSFX1	0	0	0	0	0	0	0	0	0	0
MAGEA9	0	0	0	0	0	0	0	0	0	0
LINC00850	0	0	0	0	0	0	0	0	0	0
MAGEA8-AS1	0	0	0	0	0	0	0	0	0	0
MAGEA8	0	0	0.000257072	0	0	0	0.000218616	0	0	0
CXorf40B	0.0362828	0.0329179	0.0326142	0.039523	0.0127064	0.0228534	0.0317472	0.0211862	0.0108154	0.0256142
LINC00894	0.0135151	0.00417602	0.0111263	0.0126567	0.00501043	0.00868143	0.00593763	0.00553902	0.013153	0.00898228
MAMLD1	0.00553874	0.00511889	0.00383733	0.00388785	0.000972176	0.00356384	0.00279442	0.00123287	0.00184617	0.00185488
MTM1	0.106176	0.0863976	0.0953865	0.0916353	0.07186	0.0463709	0.084273	0.0396978	0.041655	0.0613502
MTMR1	0.0488649	0.0689185	0.0538211	0.0619451	0.0520323	0.0536039	0.0420049	0.0356203	0.0480584	0.0404869
CD99L2	0.0222648	0.0183058	0.0197279	0.0252936	0.0144805	0.0155793	0.011925	0.016537	0.0257749	0.0102217
HMGB3	0.0268998	0.0275765	0.011791	0.0157669	0.0161042	0.0130329	0.00799723	0.00613471	0.00506326	0.00883484
GPR50-AS1	0	0	0	0	0	0	0	0	0	0
GPR50	0	0	0	0	0	0	0	0	0	0
VMA21	0.337931	0.316871	0.267009	0.28439	0.202417	0.187265	0.205444	0.147592	0.176817	0.172802
PASD1	0	0	0	0	0	0	0	0	0	0
PRRG3	0.0103058	0.00995388	0.00632177	0.0128037	0.00634249	0.00882046	0.00808601	0.0037383	0.00350514	0.00276809
FATE1	0	0	0	0	0	0	0	0	0	0
CNGA2	0	0	0	0	0	0	0	0	0	0
MAGEA4	0	0	0	0	0	0	0	0	0	0
GABRE	0.000380483	0.00128492	0.000137897	0.00193286	0.00187538	0.00158848	0.00046339	0.00180036	0	0
MAGEA10	0	0	0	0	0	0.000305873	0.000164012	0	0	0
GABRA3	0	0	0	0	0	0	0	0	0	0
GABRQ	0	0	0	0	0	0	0	0	0	0
MAGEA3	0	0	0	0	0	0	0	0	0	0
MAGEA2B	0	0	0	0	0	0	0	0	0	0
CSAG1	0	0	0.000142065	0	0	0	0	0	0	0
MAGEA12	0	0	0	0	0	0	0	0	0	0
MAGEA2	0	0	0	0	0	0	0	0	0	0
MAGEA6	0	0	0	0	0	0	0	0	0	0
CETN2	0.0862661	0.073441	0.0649237	0.101868	0.0504418	0.0581432	0.066572	0.0606118	0.0605883	0.0603099
NSDHL	0.0310597	0.027008	0.0238373	0.0271108	0.0160241	0.0186488	0.017217	0.0107077	0.0134135	0.0131907
ZNF185	0.00224003	0.00219967	0.00311363	0.00210656	0.003027	0.00482129	0.00255755	0.00117714	0.0056486	0.00177988
PNMA5	0.00783636	0.0181723	0.00300968	0.000799619	0.0171236	0.00972332	0.00787728	0.00452528	0.00498219	0.0158385
PNMA3	0.010073	0.00890735	0.00708522	0.00501448	0.0147929	0.0114784	0.0113394	0.00724881	0.00434953	0.0121428
PNMA6A	0	0	0.000599751	0.000502165	0.00143522	0.00119185	0.00139606	0.000715593	0	0.00271568
MAGEA1	0	0	0	0	0	0	0	0	0	0
ZNF275	0.0495916	0.0564301	0.0410176	0.056928	0.0509476	0.0394247	0.048587	0.0493377	0.0334496	0.0513486
ZFP92	0.00564536	0.00142671	0.0105516	0.0142406	0.000431989	0.00174119	0.0111407	0.000759636	0.00381181	0.00214744
TREX2	0.000356227	0	0.00100775	0.000271649	0	0	0.000228426	0.000685127	0	0.000550051
HAUS7	0.00987254	0.0100146	0.00505061	0.0137862	0.0096696	0.0110378	0.00757263	0.00705825	0.00378678	0.00562591
BGN	0.000515936	0.00161366	0	0	0.000861423	0	0.00116155	0.00102638	0	0.000454726
ATP2B3	0	0	0.000248535	0	0	0	0	0	0	0
DUSP9	0	0	0	0	0	0.000414874	0	0.000511056	0	0.00109198
PNCK	0	0	0	0	0	0	0	0	0	0
SLC6A8	0.00491007	0.00396854	0.00387131	0.008696	0.00116888	0.00431425	0.00568659	0.00282409	0.00373358	0.00262613
BCAP31	0.412128	0.415641	0.387561	0.417857	0.359313	0.326789	0.336075	0.231896	0.287933	0.318395
ABCD1	0.0596181	0.0286477	0.0301169	0.0283213	0.0202396	0.0158432	0.0390499	0.0101273	0.0103001	0.0121164
PLXNB3	0	0	0	0	0	0	0	0	0	0
SRPK3	0.00077312	0.000785212	0.000196649	0	0	0	0	0	0	0
IDH3G	0.289546	0.284859	0.268517	0.288101	0.219001	0.232738	0.205816	0.140588	0.199751	0.17748
SSR4	1.48586	1.40378	1.39145	1.31354	1.16346	1.35349	1.39368	1.04842	1.13435	1.17331
PDZD4	0.000391546	0.00033724	0.00350842	0.00823606	0.000591928	0.00350241	0.00641048	0.000460451	0	0.00586844
L1CAM	0.000419542	0	0.00435813	0.00158315	0	0.00210155	0.000220041	0.000661806	0	0
AVPR2	0.000351061	0	0.000500451	0.00107739	0	0	0.000300705	0	0	0
ARHGAP4	0.23283	0.255011	0.235259	0.237655	0.197321	0.234048	0.20767	0.166293	0.211082	0.196556
NAA10	0.321832	0.32838	0.293731	0.297633	0.230364	0.235873	0.234522	0.154327	0.211924	0.200568
RENBP	0.0237279	0.0380087	0.0143568	0.0147741	0.0177433	0.00977333	0.0165227	0.0133552	0.0132222	0.0198007
HCFC1	0.132832	0.127366	0.122009	0.142381	0.09439	0.102329	0.103076	0.0657855	0.0837095	0.0813842
HCFC1-AS1	0.00227578	0.0022903	0.00100502	0.00128616	0.00195371	0.000846709	0.00190498	0.00204803	0.00164016	0.00145761
TMEM187	0.0304388	0.0454923	0.0340235	0.0254312	0.0425092	0.0236322	0.0298146	0.0353762	0.0299342	0.0352605
IRAK1	0.0925739	0.0934546	0.0866781	0.0755097	0.04914	0.0670151	0.0717334	0.0391378	0.040693	0.0643591
MECP2	0.350447	0.316161	0.291968	0.265775	0.283162	0.295648	0.295155	0.190134	0.257918	0.275703
OPN1LW	0	0	0	0	0	0	0	0	0	0
OPN1MW	0	0	0	0	0	0	0	0	0	0
OPN1MW2	0	0	0	0	0	0	0	0	0	0
OPN1MW3	0	0	0	0	0	0	0	0	0	0
TEX28	0	0.000485901	0	0	0	0	0.000235009	0	0	0
TKTL1	0.0252392	0.010977	0.00242697	0.00547727	0.00397328	0.000932685	0.00573404	0.0111288	0.00928024	0.00712453
FLNA	0.593505	0.46104	0.427572	0.428521	0.262919	0.518221	0.291833	0.155525	0.294555	0.248294
EMD	0.322069	0.329515	0.263111	0.255611	0.209898	0.236896	0.251107	0.147271	0.177491	0.187994
RPL10	4.19623	4.17146	4.3482	4.18801	4.46621	4.33338	4.58272	4.80752	4.76867	4.70622
DNASE1L1	0.0222174	0.0207154	0.021967	0.0343861	0.0136667	0.0125393	0.0216844	0.0110835	0.0115429	0.0217671
TAZ	0.0885955	0.0854453	0.089505	0.0814372	0.0670889	0.082465	0.0876409	0.0681596	0.0864783	0.0800566
ATP6AP1	0.18164	0.181537	0.153945	0.150221	0.116941	0.121335	0.125416	0.0783113	0.118612	0.103983
GDI1	0.128673	0.117421	0.111905	0.112956	0.0861751	0.0897583	0.121063	0.0595521	0.056687	0.0876686
FAM50A	0.346174	0.281608	0.267065	0.305351	0.205455	0.21052	0.249583	0.119976	0.108728	0.161318
PLXNA3	0.0499408	0.0392792	0.0513736	0.0543982	0.0258888	0.0400846	0.0511197	0.0222347	0.0424611	0.0375113
LAGE3	0.279441	0.243064	0.242468	0.262907	0.206036	0.16172	0.189803	0.171017	0.145525	0.173726
UBL4A	0.0814967	0.0791989	0.0852908	0.0787973	0.0651352	0.05865	0.0473298	0.0552908	0.0311403	0.0655406
SLC10A3	0.0624353	0.0432149	0.0733023	0.0731747	0.035973	0.0582822	0.0603644	0.0247756	0.0333427	0.0403825
FAM3A	0.0713199	0.0674908	0.0676366	0.0628633	0.0528357	0.0576504	0.0494562	0.042817	0.0564593	0.083683
G6PD	0.0811248	0.0781958	0.0753138	0.111115	0.0428497	0.0944	0.046795	0.0338391	0.0485475	0.0382981
IKBKG	0.100959	0.115653	0.0838207	0.104727	0.0712027	0.0772583	0.0685026	0.0392214	0.0584912	0.0439506
FAM223A	0	0	0	0	0	0	0	0	0	0
CTAG1A	0	0	0	0	0	0	0	0	0	0
CTAG1B	0	0	0	0	0	0	0	0	0	0
FAM223B	0	0	0	0	0	0	0	0	0	0
CTAG2	0	0	0	0	0	0	0	0	0	0
GAB3	0.340596	0.0653872	0.234464	0.161019	0.0396385	0.191117	0.229078	0.0424567	0.0604685	0.0658377
DKC1	0.152714	0.185468	0.166897	0.199201	0.116005	0.127222	0.156695	0.109879	0.174992	0.13558
MPP1	0.0145534	0.0330077	0.0289497	0.0356436	0.0192825	0.0301286	0.0313381	0.0249029	0.0199508	0.0119448
SMIM9	0	0	0	0.000150806	0	0	0	0	0	0
F8	0.0159092	0.00684704	0.019656	0.0192719	0.00304963	0.0140573	0.0108358	0.00459006	0.00690928	0.00628208
H2AFB1	0	0	0	0	0	0	0	0	0	0
F8A1	0.0319841	0.0342029	0.0497944	0.05309	0.0320034	0.0340056	0.0387504	0.0301473	0.0264674	0.0433467
FUNDC2	0.243715	0.320802	0.256134	0.261439	0.207751	0.212257	0.216898	0.177183	0.194436	0.211533
MTCP1	0.00281468	0.00249557	0.00379237	0.00517235	0.00169416	0.00244991	0.00284351	0.000928026	0	0.000753315
CMC4	0.0711611	0.068981	0.0690652	0.0820567	0.0621115	0.0566498	0.0614244	0.0515846	0.0553534	0.0593538
BRCC3	0.0864964	0.0751798	0.0732403	0.0847268	0.0477103	0.0508885	0.0499741	0.0436805	0.0458859	0.0501431
VBP1	0.268556	0.274194	0.247934	0.238728	0.192858	0.225477	0.196914	0.182549	0.168954	0.191453
RAB39B	0.0689707	0.0640728	0.0584362	0.0576881	0.0575392	0.0522585	0.0470105	0.0461127	0.0599047	0.0516499
CLIC2	0.00280888	0.00152995	0.000654872	0.00124581	0.000739374	0.000803568	0.0020399	0.00163631	0.00407182	0.000696706
H2AFB2	0	0	0	0	0	0	0	0	0	0
F8A2	0	0	0	0.000150806	0	0	0	0	0	0
F8A3	0.0197979	0.00742127	0.012679	0.017118	0.013885	0.0110445	0.0155873	0.00796481	0.00895045	0.0103003
H2AFB3	0	0	0.000617525	0	0	0	0	0	0	0
TMLHE-AS1	0	0	0.000111794	0	0	0	0	0	0	0.000620907
TMLHE	0.0319498	0.0404267	0.0386158	0.0412747	0.0334753	0.0415008	0.0308319	0.0278245	0.0267672	0.0401058
SPRY3	0.00150092	0.00129364	0.00173463	0.00182834	0.00203186	0.00125824	0.0013649	0.00144277	0.00554906	0.00461246
VAMP7	0.112813	0.101298	0.0832684	0.0951245	0.0795062	0.0804173	0.0665434	0.0454196	0.047237	0.0447586
IL9R	0.00651914	0.00443072	0.0170879	0.028842	0.00409322	0.00488787	0.00876707	0.00338191	0	0.00166102
WASIR1	0	0	0.000446081	0	0	0.000253344	0.000324441	0	0	0
AC144568.2	0	0	0	0	0	0	0	0	0	0
OR4F21	0	0	0	0	0	0	0	0	0	0
ZNF596	0.00643049	0.00185771	0.00436025	0.00664688	0.00680416	0.00212095	0.00406564	0.00397362	0	0.00367487
FAM87A	0	0	0	0.000212266	0.000666076	0	0.000230915	0	0	0
FBXO25	0.0891895	0.115428	0.0938001	0.108446	0.102318	0.0726757	0.0853374	0.0786841	0.0740875	0.101411
TDRP	0.000418343	0.000706906	0.000271238	0	0	0	0	0	0	0
ERICH1	0.260712	0.273974	0.317297	0.311324	0.239666	0.285842	0.255486	0.192528	0.320488	0.230695
AF067845.1	0	0.000364083	0	0	0	0	0	0	0	0
AF067845.2	0	0	0	0	0	0	0	0	0	0
DLGAP2	0	0	0.000276046	0	0	0	0.000385513	0	0	0
DLGAP2-AS1	0	0	0	0	0	0	0	0	0	0
CLN8	0.0470788	0.0659454	0.0399446	0.0621529	0.0502157	0.0400131	0.0422305	0.0443808	0.0463977	0.0438853
ARHGEF10	0.00524783	0.00595471	0.00580145	0.0121102	0.00734124	0.00336622	0.00784709	0.0160266	0.0244012	0.0143256
KBTBD11-OT1	0	0	0.00022397	0	0	0	0.000356936	0.00193926	0.0023784	0.00119141
KBTBD11	0.00102121	0.00751714	0.000752453	0.00261039	0.012431	0.00138682	0.00157686	0.0144729	0.0115321	0.0121785
MYOM2	0.00984905	0.00581793	0.00224403	0.0139758	0.00625721	0.00155407	0.00768222	0.0137419	0.00916377	0.013141
CSMD1	0.000938753	0.000514476	0	0.000176997	0	0	0	0	0	0.000936688
MCPH1	0.146937	0.141594	0.162647	0.190636	0.121634	0.131983	0.14262	0.0986954	0.111896	0.103858
ANGPT2	0.0396907	0.038575	0.046839	0.0501412	0.0275358	0.0376285	0.0266314	0.0267987	0.0306619	0.0370786
MCPH1-AS1	0.00908267	0.00729727	0.00796777	0.0113642	0.00876132	0.00940857	0.00527651	0.00822574	0.0089922	0.00313435
AGPAT5	0.165996	0.174136	0.0874494	0.110245	0.0843839	0.0581117	0.0907918	0.0479323	0.082545	0.0808375
XKR5	0.000434775	0	0	0.000240072	0.000282543	0.000392467	0.000223203	0	0	0
DEFB1	0.000409871	0.000540963	0.00100426	0.00539635	0	0.00175432	0.000830747	0.0015797	0	0.00232091
DEFA6	0.0215139	0.018813	0.0107716	0.0141499	0.00604971	0.011261	0.0126457	0.0085348	0.0143456	0.0112837
DEFA4	0	0	0	0	0	0	0	0	0	0
DEFA1	0	0	0	0	0	0	0	0	0	0
DEFA1B	0	0	0	0	0	0	0	0	0	0
DEFA3	0	0	0	0	0	0	0	0	0	0
DEFA5	0.0476653	0.0388225	0.042821	0.0504577	0.0274363	0.0313638	0.0379331	0.0212078	0.0434731	0.0218961
FAM66B	0.00177059	0.00397403	0.00171884	0.00186075	0.00138405	0.00158797	0.00279239	0.00205953	0	0.00283123
USP17L1	0	0	0	0	0	0	0	0	0	0
USP17L4	0	0	0	0	0	0	0	0	0	0
ZNF705G	0	0	0	0	0	0	0	0	0	0
DEFB4B	0	0	0	0	0	0	0	0	0	0
DEFB103B	0	0	0	0	0	0	0	0	0	0
SPAG11B	0	0	0	0	0	0	0	0	0	0
DEFB104B	0	0	0	0	0	0	0	0	0	0
DEFB106B	0	0	0	0	0	0	0	0	0	0
DEFB105B	0	0	0	0	0	0	0	0	0	0
DEFB107B	0	0	0	0	0	0	0	0	0	0
PRR23D1	0	0	0	0	0	0	0	0	0	0
PRR23D2	0	0	0	0	0	0	0	0	0	0
DEFB107A	0	0	0	0	0	0	0	0	0	0
DEFB105A	0	0	0	0	0	0	0	0	0	0
DEFB106A	0	0	0	0	0	0	0	0	0	0
DEFB104A	0	0	0	0	0	0	0	0	0	0
SPAG11A	0	0	0	0	0	0	0	0	0	0
DEFB103A	0	0	0	0	0	0	0	0	0	0
DEFB4A	0	0	0	0	0	0	0	0	0	0
ZNF705B	0	0	0	0	0	0	0	0	0	0
FAM66E	0	0	0	0	0	0	0	0	0	0
USP17L8	0	0	0	0	0	0	0	0	0	0
USP17L3	0	0	0	0	0	0	0	0	0	0
FAM85B	0.0021126	0.000500945	0.0023849	0.00111835	0.00146944	0.00094781	0.00347725	0.00150053	0	0.00198708
CLDN23	0.00124327	0.000905018	0.00117595	0.00328941	0.000723424	0.00192445	0.00116653	0.00188526	0	0.00284736
MFHAS1	0.246454	0.21727	0.111526	0.0513167	0.171304	0.0532086	0.218778	0.0774915	0.0686606	0.177524
ERI1	0.0734984	0.119368	0.0595574	0.0648225	0.0613356	0.0497826	0.0434239	0.0360139	0.0221642	0.0316176
PPP1R3B	0.0243704	0.0463903	0.0254576	0.033492	0.0221427	0.0225808	0.0165523	0.0156633	0.0270384	0.0224589
TNKS	0.080922	0.105678	0.0920971	0.106313	0.0757185	0.0796796	0.0741314	0.0579105	0.0787877	0.0805207
LINC00599	0	0	0	0	0	0	0	0	0	0
MSRA	0.0612453	0.0585929	0.0467958	0.0541404	0.049832	0.0371711	0.0402213	0.0440144	0.0378755	0.0489551
PRSS51	0.000370898	0	0	0	0	0	0.000250117	0.000627925	0	0
PRSS55	0	0.000260988	0	0	0.000401991	0.000365137	0	0	0	0
RP1L1	0.00321733	0.00259871	0.00246658	0.00466391	0.00110533	0.0032159	0.00191021	0.000598323	0.00593861	0.00313042
C8orf74	0	0	0	0	0	0	0	0	0	0
SOX7	0.00197972	0.000711924	0.00147374	0.00229793	0.00176219	0.00114113	0.00110206	0.00174874	0.00150637	0.00110072
PINX1	0.0601851	0.0773324	0.0650722	0.0661722	0.0655765	0.0636833	0.0572627	0.0685797	0.0769833	0.0743573
XKR6	0.0405655	0.0497255	0.0255481	0.0282122	0.0337456	0.0202622	0.0332434	0.0131127	0.0228666	0.0267248
AF131215.6	0.0310347	0.0279276	0.0226716	0.0334664	0.021078	0.0201559	0.0220891	0.0189469	0.0168173	0.0182096
LINC00529	0	0	0	0	0	0	0	0	0	0
AF131216.1	0.00600963	0.00652107	0.0061556	0.00672022	0.00546488	0.00595367	0.0049739	0.00409335	0.00368097	0.00586089
MTMR9	0.0998434	0.088419	0.0982851	0.118355	0.0887709	0.0982539	0.0709009	0.0520475	0.0661433	0.0699693
SLC35G5	0.00196496	0.00281061	0.000850005	0.00115734	0.000567108	0.00209719	0.00223078	0.00181428	0.00192221	0.00296269
AF131216.5	0.000317144	0.000627799	0	0.000282556	0.000850441	0.000265739	0	0	0	0
FAM167A	0.00761723	0.00858238	0.00166704	0.00885864	0.0018741	0.000757473	0.00205685	0.000562445	0	0.0013008
BLK	0.0251959	0.0148497	0.0200627	0.00659602	0.00497919	0.00504815	0.0124102	0.00605108	0.00188502	0.00629261
LINC00208	0	0	0	0	0	0	0	0	0	0
GATA4	0	0	0	0	0	0	0	0	0	0
C8orf49	0.000319436	0.00147558	0.000948356	0.000789807	0	0	0.000965325	0.00103624	0.00183726	0.000826208
NEIL2	0.0188199	0.0281411	0.0252788	0.0242127	0.0279508	0.0220522	0.0221592	0.0209805	0.0325937	0.0328088
FDFT1	0.211703	0.21018	0.160644	0.194999	0.148824	0.129921	0.116431	0.0915706	0.127101	0.114586
CTSB	0.309248	0.41247	0.0845831	0.0734143	0.275046	0.0977409	0.17729	0.101438	0.0518054	0.199235
DEFB136	0	0	0	0	0	0	0	0	0	0
DEFB135	0	0	0	0	0	0	0	0	0	0
DEFB134	0	0	0	0	0	0	0	0	0	0
ZNF705D	0	0	0	0	0	0	0	0	0	0
FAM66D	0.00224643	0	0.00270648	0.00185798	0.00172288	0.00170897	0.00201553	0.00119566	0.00362997	0.0050183
USP17L7	0	0	0	0	0	0	0	0	0	0
USP17L2	0	0	0	0	0	0	0	0	0	0
FAM86B1	0.00384923	0.00397257	0.0034585	0.00457103	0.0014905	0.00431773	0.00336611	0.0035542	0.00229201	0.00491677
FAM66A	0.000724935	0	0.000288842	0	0	0	0	0	0	0
FAM86B2	0	0	0.000229502	0	0	0	0	0	0	0.000727499
LONRF1	0.0138829	0.0151952	0.0190538	0.0259204	0.00918438	0.0149125	0.0235805	0.00684748	0.0164646	0.0178239
LINC00681	0	0	0	0	0	0	0	0	0	0
DLC1	0.0026257	0.000729933	0.0010498	0.00213056	0.000447095	0.00180279	0.000580024	0.000617546	0	0.00142964
C8orf48	0	0.000666608	0	0	0	0	0	0	0	0
SGCZ	0	0	0	0	0	0	0	0	0	0
TUSC3	0	0.00154427	0.00074282	0	0.000629413	0.000615406	0.00033227	0.000681783	0	0.000618575
MSR1	0.00244086	0.000614124	0.000798152	0.000751396	0.000807682	0.000803136	0.00170772	0.000604255	0	0
FGF20	0	0	0	0.000260188	0	0	0	0	0	0.00124188
MICU3	0.00912467	0.0162773	0.00637626	0.0184882	0.0311477	0.00479542	0.0125308	0.0275769	0.0425496	0.0403413
ZDHHC2	0.0807014	0.0479898	0.100269	0.11614	0.0772286	0.0940925	0.0933903	0.0693276	0.072334	0.0920999
CNOT7	0.277386	0.259366	0.264733	0.266124	0.267836	0.222676	0.240562	0.22507	0.246419	0.262142
VPS37A	0.105477	0.103445	0.0904039	0.105892	0.0778286	0.0793974	0.0838158	0.0564798	0.0654284	0.0700609
MTMR7	0.0026735	0.00567023	0.00254647	0.00484046	0.00100294	0.00214617	0.00253792	0.000448327	0.00310188	0.00342349
SLC7A2	0.0010546	0.00118842	0	0.000599183	0.000579821	0.000473065	0.000415365	0.000411685	0	0.00160535
PDGFRL	0	0.000878229	0	0	0	0	0	0	0	0
MTUS1	0.0296659	0.0387704	0.0104891	0.00898708	0.0647705	0.0128139	0.0132673	0.0264854	0.024465	0.0478427
FGL1	0	0	0	0	0	0	0	0	0	0
PCM1	0.506648	0.423023	0.575764	0.604421	0.426745	0.493484	0.445726	0.299421	0.496583	0.428804
ASAH1	0.143121	0.138079	0.163105	0.231847	0.146297	0.136285	0.135591	0.120683	0.146151	0.151107
NAT1	0.0296511	0.0265356	0.0225444	0.021573	0.0209787	0.0194032	0.014573	0.0139135	0.0127736	0.0153458
NAT2	0.00021375	0	0.000526008	0.00073654	0	0.000284277	0.000444629	0.00140808	0	0
PSD3	0.00489152	0.00798995	0.00246713	0.00355922	0.00733412	0.00155841	0.00386113	0.00247908	0	0.00390134
SH2D4A	0.00115089	0.00885969	0.00205651	0.00127812	0.0154475	0.00166258	0.000747095	0.00209655	0	0.00165731
CSGALNACT1	0.0187022	0.0265373	0.00433791	0.00596258	0.0384257	0.0068255	0.00749519	0.0671482	0.0389803	0.0654518
INTS10	0.153549	0.146533	0.138753	0.132581	0.118295	0.113634	0.102992	0.0921387	0.0978327	0.123323
LPL	0.000817825	0.00109191	0.000109219	0.0004387	0	0.0004369	0.000163569	0.000809603	0	0
SLC18A1	0.000514869	0	0.000205997	0	0	0.00050168	0	0	0	0
ATP6V1B2	0.110985	0.122072	0.0833078	0.0819577	0.0743963	0.0826824	0.0634344	0.0442342	0.0634151	0.0615095
LZTS1	0.0252094	0.00656975	0.0164441	0.00800207	0.00293174	0.0016798	0.0476603	0.00203595	0	0.00421797
LZTS1-AS1	0.000322419	0	0	0.000507952	0	0	0	0	0	0
GFRA2	0.00120821	0	0.000248078	0.00348576	0.00131908	0.000789793	0.000622505	0	0	0
DOK2	0.422967	0.52133	0.386161	0.495796	0.334464	0.383497	0.288895	0.20548	0.173254	0.267079
XPO7	0.0703478	0.0832145	0.066172	0.0799546	0.0587356	0.058038	0.0508105	0.0448738	0.0482117	0.0487697
NPM2	0.0133863	0.00358726	0.0367548	0.0405622	0.00400575	0.0116883	0.0200102	0.00447979	0.00237785	0.00339894
FGF17	0.000853954	0	0.00102125	0.000856073	0.000733288	0	0.000741124	0.00110368	0	0.000515913
DMTN	0.023408	0.016984	0.0308119	0.0343485	0.0159021	0.013502	0.0194732	0.0106366	0.00258196	0.0168318
FAM160B2	0.0639497	0.059199	0.0641226	0.0715329	0.0515866	0.0550335	0.0423584	0.0403408	0.0362193	0.052561
NUDT18	0.0508981	0.0552199	0.0377646	0.042857	0.0410754	0.0296013	0.0241589	0.0224543	0.0249814	0.020131
HR	0.000277208	0	0.000217342	0.00084666	0	0.000332322	0.000219326	0.00133347	0	0.00097225
REEP4	0.0296171	0.0210567	0.0265576	0.0350114	0.0296447	0.0293121	0.0247863	0.0141825	0.0067096	0.0288763
LGI3	0	0	0.000249078	0	0	0	0.000198438	0	0	0
SFTPC	0	0	0	0	0	0	0	0	0	0
BMP1	0.00915635	0.00409845	0.0148659	0.00965437	0.00331135	0.00581783	0.00678345	0.00284254	0.00353201	0.00177306
PHYHIP	0	0	0	0	0	0	0	0	0	0
POLR3D	0.110597	0.117858	0.117486	0.110505	0.0723312	0.0942893	0.101955	0.0751655	0.0901318	0.0947034
PIWIL2	0.00506005	0.00283031	0.00499062	0.00485131	0.00162053	0.00365526	0.00314252	0.00254554	0.000949707	0.00224643
SLC39A14	0.0139287	0.0239494	0.01982	0.0190288	0.00876727	0.0124421	0.0115831	0.0104523	0.0114903	0.0140798
PPP3CC	0.126614	0.111694	0.134337	0.151547	0.0892244	0.14736	0.104366	0.0682595	0.0807474	0.109422
SORBS3	0.0176877	0.00506879	0.0435253	0.0231377	0.0126851	0.022988	0.0523133	0.0393693	0.0385576	0.0492588
PDLIM2	0.305819	0.250095	0.359278	0.288597	0.200235	0.328218	0.254562	0.182905	0.204224	0.212879
AC037459.4	0	0.000553378	0	0.00030461	0	0.000301822	0	0	0	0
C8orf58	0.0121814	0.0140055	0.0166631	0.0129805	0.00958723	0.0096302	0.0145003	0.00739743	0.0173521	0.0146694
CCAR2	0.0798196	0.0846434	0.0698221	0.077568	0.0633152	0.0593389	0.0447218	0.0477158	0.0505899	0.0511639
BIN3	0.0911648	0.0756225	0.0783756	0.0772662	0.068381	0.0585637	0.0547312	0.0517989	0.0622566	0.0721167
EGR3	0.0573793	0.104063	0.0364464	0.0520177	0.0247347	0.0189004	0.0325873	0.0075217	0.0211419	0.0207518
PEBP4	0.00187828	0.00497749	0.00224221	0.0057704	0.00172228	0.00118395	0.00130452	0.00066745	0.00381213	0.000842674
RHOBTB2	0.00530964	0.00693893	0.00934272	0.0223424	0.00889927	0.00636575	0.00377849	0.00550691	0.00602095	0.00792587
TNFRSF10B	0.0332259	0.0257248	0.0331696	0.0217661	0.0281441	0.0295943	0.0487425	0.0221151	0.0328834	0.0306406
TNFRSF10C	0.00138348	0.00161628	0.000299108	0.00135638	0	0.000514655	0.000227388	0.000391776	0	0
TNFRSF10D	0.00405526	0.00721515	0.00334556	0.00258528	0.00935664	0.00373343	0.00657589	0.0162175	0.00795929	0.0209219
TNFRSF10A	0.0281391	0.0512363	0.0311824	0.0244291	0.0808173	0.0583943	0.0375177	0.0625837	0.0487795	0.0939079
CHMP7	0.126635	0.169445	0.111419	0.105968	0.198892	0.0947973	0.098323	0.191198	0.215061	0.217635
R3HCC1	0.106481	0.116555	0.108296	0.0964083	0.0888692	0.0895143	0.0809867	0.05279	0.0626683	0.0623294
LOXL2	0.00392073	0.00965502	0.00376946	0.00310533	0.00333282	0.00285784	0.0033594	0.00335005	0.0043265	0.00320707
ENTPD4	0.150166	0.141821	0.108676	0.101598	0.121304	0.0945056	0.105672	0.0767662	0.0906791	0.115831
SLC25A37	0.0944855	0.125033	0.0871297	0.0766797	0.108804	0.09997	0.0978593	0.0953372	0.12046	0.136676
NKX3-1	0.0011879	0	0.00322463	0.00153065	0.000495174	0.00285874	0.00626851	0.00191712	0.00659002	0.0045907
NKX2-6	0	0	0	0	0	0	0	0	0	0
STC1	0.00101947	0.000587809	0	0	0	0	0.000212047	0	0	0.00208204
ADAM28	0.0111767	0.00777707	0.0268523	0.138448	0.00691727	0.0123631	0.00403036	0.00396438	0.00173133	0.00228323
ADAMDEC1	0.00650335	0.00429111	0.00526169	0.00281801	0.00882316	0.00565669	0.0191553	0.0098351	0.0112372	0.00733315
ADAM7	0	0	0	0	0	0	0	0	0	0
NEFM	0.000990801	0.00381111	0.000985162	0.00136599	0.00172996	0	0.00358001	0.00283785	0.00222081	0.00199857
NEFL	0.000246445	0.000759227	0	0	0.00108727	0	0.0029983	0.00278434	0	0.00595602
DOCK5	0.0535674	0.00939346	0.0711552	0.149105	0.0050355	0.0132114	0.0128752	0.00455857	0.00762525	0.00603318
GNRH1	0.00936925	0.00551382	0.00829878	0.0133622	0.00130207	0.00526466	0.00297349	0.00306078	0.00204039	0.00248027
KCTD9	0.137226	0.0903348	0.11599	0.158671	0.0578812	0.0487684	0.0653269	0.0311549	0.0603392	0.0535131
CDCA2	0.00367004	0.00294521	0.00326817	0.00233915	0.000856289	0.00356898	0.000824752	0.00140051	0.00281001	0.00259003
EBF2	0	0	0.000411613	0	0	0.000355045	0	0	0	0
PPP2R2A	0.300075	0.301068	0.257385	0.280768	0.254386	0.236422	0.254096	0.141206	0.207205	0.206091
BNIP3L	0.197792	0.208862	0.173833	0.184609	0.188026	0.130734	0.155682	0.156998	0.170954	0.162799
PNMA2	0	0	0.000418984	0	0	0	0.000459589	0.000529258	0.00297221	0
DPYSL2	0.0244425	0.0561671	0.0523002	0.118924	0.0532772	0.0419822	0.0330466	0.017092	0.0278325	0.0327968
ADRA1A	0.000637666	0.00062863	0.000260972	0	0	0.000409186	0.000417536	0	0	0
STMN4	0	0.000579049	0	0	0.000496105	0	0	0	0	0
TRIM35	0.0244401	0.0275129	0.0267462	0.0282719	0.0236842	0.0364607	0.0214361	0.0186291	0.0337708	0.0267802
PTK2B	0.261667	0.220469	0.282654	0.380512	0.152818	0.221778	0.185373	0.132563	0.204147	0.139715
CHRNA2	0	0.00256348	0	0.00039372	0	0	0	0	0	0
EPHX2	0.0116488	0.0971983	0.0138001	0.0164882	0.0604078	0.0112007	0.0210219	0.0939801	0.0795407	0.0730582
CLU	0.0264238	0.00292882	0.023232	0.0209762	0.00621268	0.0185665	0.0232949	0.00577852	0.0057188	0.0188606
SCARA3	0	0	0	0.000401144	0	0.000391258	0	0	0	0
CCDC25	0.240666	0.229662	0.209504	0.218442	0.204225	0.201345	0.179557	0.155805	0.20958	0.204481
ESCO2	0.00554757	0.00601342	0.00565616	0.00648111	0.00805622	0.00239047	0.0018541	0.00557328	0.00567433	0.000730477
PBK	0.00249109	0.00196553	0.00103127	0.00187128	0.000746926	0.00217851	0.00059388	0.000613607	0.00182553	0.00119122
SCARA5	0.000389247	0.000318637	0	0.000320533	0	0	0.000565597	0	0	0
NUGGC	0.0259924	0.00467388	0.0990543	0.101198	0.00306827	0.0276703	0.01602	0.00389552	0.00330725	0.00382765
ELP3	0.070602	0.070263	0.0667052	0.0744488	0.0533209	0.0711913	0.0644322	0.0378185	0.0597653	0.0543652
PNOC	0.00313721	0.00235504	0.0021004	0.00216347	0.00123662	0.00342918	0.000569113	0.000997713	0.00212102	0.00059772
ZNF395	0.0103534	0.0261358	0.0175568	0.0403043	0.03151	0.0117307	0.0302512	0.0258271	0.0312351	0.040398
FBXO16	0.00072045	0	0.000334537	0.000498377	0.000546732	0	0	0	0	0
FZD3	0.0144303	0.0475178	0.0244596	0.0192479	0.0652413	0.0114317	0.017633	0.029317	0.0173499	0.0301182
EXTL3	0.0304848	0.0271305	0.029532	0.0376245	0.0188208	0.0269601	0.02191	0.0109244	0.0227314	0.0112437
EXTL3-AS1	0.000713513	0.00267821	0.00277021	0.0018255	0.000987436	0.00162869	0.00210783	0.00197171	0.00439301	0.00192876
INTS9	0.030077	0.0362247	0.0269696	0.0401793	0.0252856	0.0266044	0.019654	0.0159435	0.0296171	0.0151952
HMBOX1	0.103179	0.109142	0.102015	0.117166	0.0944776	0.113215	0.0889993	0.0692068	0.117523	0.0960408
KIF13B	0.148255	0.0904306	0.168802	0.15309	0.0581094	0.112907	0.123147	0.0438724	0.0728713	0.0477175
DUSP4	0.479029	0.834426	0.291192	0.266953	0.25823	0.399216	0.0866616	0.024774	0.0222551	0.0606714
LINC00589	0.000237703	0.0037109	0	0	0.000475456	0	0.000137537	0	0	0
SARAF	1.28298	1.21142	1.31137	0.996168	1.35942	1.09888	1.40987	1.38274	1.45727	1.61075
LEPROTL1	1.15273	0.954363	1.11014	0.758553	1.02252	1.04244	1.23767	0.95122	1.14024	1.19372
MBOAT4	0.000886453	0	0.000787699	0.000394607	0.00132374	0.000518892	0.00157652	0.00145901	0	0
DCTN6	0.18013	0.173366	0.185926	0.158967	0.144619	0.177089	0.177443	0.114695	0.138798	0.122665
RBPMS-AS1	0	0	0.000248619	0	0	0	0	0	0	0
RBPMS	0.00249339	0.00440696	0.00201736	0.00245439	0.00131521	0.00246411	0.00193553	0.000617174	0.0022452	0.00400711
GTF2E2	0.179127	0.164365	0.164018	0.16148	0.127461	0.151539	0.122953	0.0769048	0.143328	0.0964422
SMIM18	0.00037953	0.00122199	0.000621456	0.000622742	0	0	0	0	0	0
GSR	0.147226	0.141411	0.127352	0.151092	0.111404	0.0963727	0.102645	0.0434065	0.0378006	0.090143
UBXN8	0.0293624	0.0335055	0.0267929	0.0345874	0.00921856	0.0205997	0.0217334	0.0136777	0.0146707	0.0215625
PPP2CB	0.0846029	0.0973702	0.0775317	0.0966023	0.0541454	0.0599545	0.0557823	0.0397031	0.0669754	0.0735008
TEX15	0	0	0	0	0	0	0	0	0	0
PURG	0	0	0	0	0	0	0	0	0	0
WRN	0.0611794	0.0640565	0.071328	0.0803507	0.0496187	0.0487676	0.0601993	0.0462416	0.0561653	0.0414992
NRG1	0.00301222	0.00130282	0.000824509	0.000633838	0.000463297	0.00100592	0.00076753	0.000759845	0.00507491	0.00127024
FUT10	0.0183038	0.0189234	0.0162162	0.0165911	0.0139344	0.0185781	0.00895668	0.0109189	0.00947075	0.0129905
TTI2	0.0546021	0.0559455	0.0543209	0.0635896	0.0431583	0.0507288	0.0393106	0.0486641	0.0463514	0.0520875
MAK16	0.0675548	0.0768713	0.0633778	0.0684482	0.053305	0.0498445	0.0502784	0.0432065	0.0779312	0.0644025
RNF122	0.0115035	0.00840858	0.0189324	0.0326517	0.00849064	0.00984558	0.0132231	0.00518515	0.00887885	0.00958767
DUSP26	5.98884e-05	0	0	0.000379442	0	0	0	0	0	0
LINC01288	0.000350111	0	0	0	0	0	0	0	0	0
UNC5D	0	0	0	0	0	0	0	0	0	0
KCNU1	0	0	0	0	0	0	0	0	0	0
LINC01605	0	0	0	0.000260828	0	0	0	0	0	0
ZNF703	0.00275158	0.00880754	0.00519651	0.00842056	0.0147468	0.00474151	0.00450947	0.00634113	0.00455434	0.00848132
ERLIN2	0.033321	0.0432514	0.036351	0.0411477	0.0295013	0.0280728	0.0288943	0.0282408	0.0352104	0.0334783
ADGRA2	0.00108599	0.000434307	0.000806369	0.00154422	0.000641297	0	0.000245962	0.00189252	0.00196116	0.00138252
BRF2	0.0293512	0.0362486	0.0361907	0.0424302	0.0358263	0.0293435	0.0207597	0.0359222	0.0360159	0.0329576
RAB11FIP1	0.540756	0.619194	0.328372	0.491247	0.387817	0.15957	0.324939	0.0891291	0.0868564	0.173009
GOT1L1	0	0	0	0	0	0	0	0	0	0
ADRB3	0	0	0	0	0	0	0	0	0	0
EIF4EBP1	0.070011	0.0653587	0.0772091	0.108401	0.0443086	0.0987801	0.0506923	0.0332798	0.0368353	0.0442677
ASH2L	0.0927761	0.0871119	0.0837239	0.100624	0.072838	0.0728773	0.0684257	0.0547013	0.0583345	0.0699364
STAR	0.00184205	0.0042034	0.00555869	0.00107931	0.00448777	0.00190697	0.00361262	0.00402585	0.00627405	0.00630591
LSM1	0.29014	0.298033	0.25931	0.243309	0.193142	0.227798	0.203889	0.130568	0.161365	0.176945
BAG4	0.0671228	0.0699295	0.0738368	0.0672265	0.0612912	0.056653	0.0555712	0.035565	0.0587376	0.0648949
DDHD2	0.062204	0.0682557	0.0711747	0.0739033	0.0444676	0.0704673	0.0575694	0.0389829	0.0465107	0.0434039
PLPP5	0.178679	0.202943	0.0865693	0.114227	0.135314	0.078098	0.0991379	0.05405	0.0557764	0.0876209
LETM2	0.0280987	0.0398088	0.0374492	0.0235234	0.0317253	0.0331059	0.0311704	0.0195259	0.014254	0.0235802
FGFR1	0.0124476	0.0316459	0.00770243	0.0107266	0.0515982	0.0125337	0.00649288	0.019133	0.0226499	0.0294683
C8orf86	0.000246275	0	0	0.000508518	0.000964403	0.000280625	0.000694761	0.000751605	0	0.000795228
TACC1	0.367349	0.350777	0.334036	0.328635	0.247588	0.295841	0.277567	0.142661	0.239356	0.215397
PLEKHA2	0.290118	0.254611	0.258388	0.360636	0.159517	0.227546	0.199403	0.0935468	0.169589	0.137791
HTRA4	0.00095892	0.00216238	0.000978236	0.00112252	0.000673785	0.000307863	0.00124239	0.000867189	0.00201364	0.00179304
TM2D2	0.0824606	0.104609	0.0767689	0.086532	0.0713451	0.0625153	0.0433803	0.0535019	0.050825	0.0747987
ADAM9	0.0113143	0.0108332	0.00750576	0.00825554	0.00636551	0.00967437	0.00582411	0.00298325	0.00679541	0.00498084
ADAM32	0.000658754	0.00109899	0.000286357	0.000259117	0	0.000692336	0.000704663	0.000728404	0	0
ADAM18	0	0	0	0	0	0	0	0	0	0
ADAM2	0	0	0	0	0	0	0	0	0	0
IDO1	0.00541065	0.00406057	0.00061818	0.00210735	0.000358315	0.00171845	0.00131241	0.002458	0	0.00225877
IDO2	0.000355409	0.000538004	0	0.000376009	0	0	0.000210027	0	0.00230257	0.000686604
ZMAT4	0	0	0	0.00134129	0	0	0	0	0	0
SFRP1	0	0.000956993	0.000259257	0	0.000673196	0.000476358	0.000362495	0	0	0
GOLGA7	0.310066	0.221614	0.204646	0.214917	0.214193	0.213279	0.189324	0.131923	0.132261	0.173734
GINS4	0.01485	0.025408	0.0230471	0.0193854	0.0247363	0.0161265	0.01989	0.0123592	0.0187736	0.0178521
GPAT4	0.0594561	0.0604809	0.0548933	0.0541749	0.0431239	0.0436681	0.0482856	0.0250881	0.0400823	0.0447006
NKX6-3	0	0	0	0	0	0	0	0	0	0
ANK1	0.0208928	0.0501434	0.00273994	0.00373138	0.0202571	0.0011143	0.0183765	0.00649735	0.0128942	0.0119852
KAT6A	0.388832	0.447955	0.360209	0.365988	0.39826	0.376936	0.354339	0.296619	0.363143	0.369046
AP3M2	0.176395	0.14012	0.0841975	0.0652711	0.168826	0.119293	0.203434	0.160361	0.0695509	0.264057
PLAT	0.224372	0.0521199	0.0337831	0.0158664	0.0228395	0.0110427	0.0842108	0.0129285	0.00602695	0.0273607
IKBKB	0.208965	0.227267	0.14184	0.169463	0.143995	0.120631	0.125131	0.0882289	0.124997	0.127572
POLB	0.0953607	0.120815	0.0610106	0.0674671	0.0616715	0.0620259	0.0531963	0.0424589	0.0448089	0.0579095
DKK4	0	0	0	0	0	0.000306925	0	0	0	0
VDAC3	0.366724	0.363642	0.310383	0.302633	0.222268	0.253771	0.259217	0.175044	0.172606	0.200081
SLC20A2	0.0884788	0.0981621	0.0768887	0.0697406	0.059779	0.0702193	0.06446	0.0434753	0.0428077	0.0632177
SMIM19	0.22818	0.260217	0.214464	0.2318	0.22958	0.202966	0.186784	0.143524	0.199217	0.177415
CHRNB3	0	0	0	0	0	0	0	0	0	0
CHRNA6	7.90293e-05	0.0101463	0	0	0.00541348	0	0	0	0	0.000479728
THAP1	0.102245	0.114874	0.10815	0.115212	0.111934	0.112358	0.0762163	0.0756888	0.0917121	0.111482
RNF170	0.0614361	0.0713448	0.0609512	0.0909071	0.0508419	0.0463154	0.0386609	0.0355081	0.0243041	0.0535173
HOOK3	0.207435	0.262324	0.196403	0.2513	0.168076	0.149895	0.161506	0.107676	0.124838	0.149219
FNTA	0.255843	0.239441	0.255045	0.285687	0.233154	0.233512	0.19879	0.193869	0.242676	0.241048
POMK	0.0074046	0.00905432	0.00526498	0.00623691	0.0056182	0.00316128	0.00548808	0.00502764	0.00527713	0.00549166
HGSNAT	0.056885	0.0516892	0.0641329	0.0704565	0.0488283	0.0577576	0.0541601	0.0347381	0.0481746	0.0535608
LINC00293	0	0	0	0	0	0	0	0	0	0
IGLV8OR8-1	0	0	0	0	0	0	0	0	0	0
SPIDR	0.0921863	0.0659492	0.0690147	0.0803042	0.0588226	0.0629646	0.0612741	0.0332573	0.0387102	0.0477928
CEBPD	0.549111	0.115965	0.256929	0.464641	0.0369197	0.131303	0.398437	0.0287253	0.0108154	0.0280493
PRKDC	0.52909	0.511642	0.529391	0.555408	0.407789	0.416908	0.459049	0.318035	0.454929	0.407478
MCM4	0.0246266	0.0236276	0.029924	0.0357251	0.0181104	0.0272412	0.018309	0.0156739	0.010915	0.0179925
UBE2V2	0.235841	0.239834	0.242426	0.253098	0.201982	0.196581	0.1847	0.152842	0.183997	0.171508
AC026904.1	0	0.000263595	0	0	0	0.00161131	0.000200712	0	0	0
EFCAB1	0	0	0	0	0	0	0.000224769	0	0	0
SNAI2	0	0.000584647	0.000216975	0.000476878	0	0.000423646	0.000200656	0.000811588	0	0
SNTG1	0.000718757	0.000764871	0.000688451	0.00021531	0	0	0	0	0	0.00101591
PXDNL	8.98257e-05	0	0.000185946	0	0	0	0	0	0	0
PCMTD1	0.250509	0.312447	0.291088	0.378615	0.296015	0.261082	0.265321	0.19812	0.270434	0.237215
ST18	0.000266355	0	0.000262571	0.000736227	0	0	0.000172567	0	0	0
RB1CC1	0.305904	0.300439	0.256906	0.255064	0.242113	0.225288	0.215754	0.142302	0.163605	0.197045
NPBWR1	0	0	0	0	0	0	0	0	0	0
OPRK1	0	0	0.000705314	0.00111893	0	0	0	0	0	0
ATP6V1H	0.141013	0.130176	0.139303	0.151823	0.132491	0.121093	0.11535	0.104857	0.119248	0.121348
RGS20	0	0	0.000656128	0.000702574	0.000565843	0.000819145	0.000263134	0.00144209	0	0.00128187
TCEA1	0.718583	0.802487	0.617669	0.663804	0.601937	0.515692	0.536615	0.39654	0.467773	0.462114
AC100821.2	0	0.00112795	0.000748022	0.000955147	0	0.00072633	0.00114817	0	0	0.000735152
LYPLA1	0.30639	0.357676	0.2322	0.270351	0.234643	0.17512	0.17049	0.145693	0.197505	0.182906
MRPL15	0.0994366	0.129327	0.10386	0.116197	0.0671762	0.0797687	0.0848423	0.0622326	0.0860703	0.0784108
SOX17	0.00071354	0	0.00108812	0	0	0	0.000304078	0	0	0
RP1	0.000468667	0	0	0.00025658	0	0.000340459	0	0.000471406	0	0
XKR4	0.00511543	0.00151547	0.00305505	0.00360256	0.00293063	0.00168297	0.00183643	0.00172328	0.00550079	0.00227844
TMEM68	0.0591981	0.0616927	0.0694623	0.0762774	0.0614934	0.0698901	0.0508709	0.0428197	0.0351764	0.0550003
TGS1	0.227489	0.278469	0.229849	0.217828	0.218139	0.215239	0.168	0.170747	0.23056	0.203267
LYN	0.0853938	0.0237321	0.0456398	0.224498	0.012194	0.0157684	0.0143268	0.00513159	0.0230657	0.00968562
RPS20	2.59454	2.51682	2.76266	2.63974	2.82711	2.61141	2.96624	3.30889	3.25446	3.18496
MOS	0	0	0	0	0	0	0	0	0	0
PLAG1	0.00665618	0.00749761	0.0219262	0.0180596	0.0132324	0.00630896	0.0367235	0.0335069	0.0448968	0.0494911
CHCHD7	0.228744	0.246283	0.249749	0.251499	0.213367	0.221142	0.216174	0.209908	0.227579	0.214906
SDR16C5	0.00102706	0	0.00149725	0.000617977	0	0	0.000607288	0	0	0
PENK	0	0	0	0	0	0	0	0	0	0
LINC00968	0	0	0	0	0	0	0	0	0	0
IMPAD1	0.133088	0.143732	0.110168	0.117315	0.0765013	0.0809244	0.0855718	0.0435803	0.0696534	0.0743706
LINC01606	0	0	0.00019213	0.000350134	0	0	0	0	0	0
LINC00588	0	0	0	0	0	0	0	0	0	0
LINC01602	0	0	0	0	0.000661243	0	0.000347848	0	0	0
FAM110B	0.000522782	0.000502517	0.00038273	0.000881176	0	0.00401338	0.000192073	0.000755695	0	0
UBXN2B	0.0876183	0.084629	0.0949532	0.0974616	0.0699554	0.0835612	0.0722744	0.052918	0.0725961	0.0711091
CYP7A1	0	0	0.000168818	0	0	0	0	0	0	0
SDCBP	0.526684	0.511817	0.444594	0.457549	0.350606	0.399476	0.474963	0.227818	0.265196	0.328125
NSMAF	0.109311	0.101154	0.0912621	0.0942032	0.091317	0.102982	0.0698617	0.0449121	0.054362	0.0701722
TOX	0.224508	0.274303	0.137986	0.266149	0.269053	0.224849	0.0646108	0.073502	0.0684312	0.09892
CA8	0.000688947	0.00456956	0	0.000528767	0.00689282	0	0	0	0	0.00167882
LINC01301	0.000213948	0	0.000868638	0.000601843	0	0.000302253	0.00122191	0.000476632	0	0.00129477
RAB2A	0.52503	0.598434	0.510127	0.552444	0.457425	0.447595	0.436597	0.288224	0.34885	0.389672
CHD7	0.116986	0.0337565	0.116515	0.0965286	0.0444618	0.0306441	0.158775	0.0728942	0.12715	0.123519
AC022182.1	0.00432938	0.00163995	0.00276276	0.00130146	0.00125282	0	0.00257368	0.00114091	0.00123484	0.000607893
CLVS1	0.000416994	0.000509607	0.000227035	0.000174997	0.000542119	0	0.000439745	0	0	0.000508342
ASPH	0.0202958	0.0101857	0.0247572	0.0347579	0.0137669	0.0136317	0.0356673	0.0248642	0.0298151	0.0342271
NKAIN3	0	0.000601689	0.000227238	0.000265552	0	0	0.000236008	0	0	0
GGH	0.00762514	0.0029183	0.00954871	0.0116708	0.00414827	0.010277	0.00614231	0.00786239	0.00681907	0.00522886
TTPA	0	0	0.000414826	0	0	0.000450121	0.000258901	0	0	0
YTHDF3-AS1	0.0144398	0.0130971	0.0132065	0.015688	0.012562	0.0122294	0.0140878	0.00929864	0.0113647	0.0115596
YTHDF3	0.172661	0.180898	0.133999	0.174516	0.114961	0.134017	0.132686	0.0774222	0.0927454	0.095988
LINC01289	0.00519503	0.00890657	0.00560685	0.00643471	0.00360701	0.00466048	0.00302522	0.00096839	0	0.00168887
MIR124-2HG	0	0	0	0	0	0	0	0	0	0
BHLHE22	0.000317989	0.00142639	0	0	0	0	0	0	0	0
CYP7B1	0.0104554	0.039055	0	0	0.0270354	0.00257809	0.000288165	0.00084058	0	0.00298243
LINC00251	0	0	0	0	0	0	0	0	0	0
LINC01299	0.00105995	0.000441895	0.00171705	0.000217605	0.000548982	0.000374763	0.000818855	0.000388379	0	0
ARMC1	0.127603	0.125132	0.144726	0.129786	0.130635	0.11427	0.124987	0.107154	0.119026	0.11076
MTFR1	0.0282164	0.0281708	0.0237387	0.0243425	0.0197903	0.0191685	0.0194581	0.0125287	0.0205185	0.0224966
PDE7A	0.403018	0.200575	0.375281	0.321981	0.246555	0.314834	0.376884	0.30473	0.413796	0.393613
DNAJC5B	0.00164732	0.00215211	0.00284271	0.00638287	0.00117205	0.000951035	0.00260641	0.00170705	0.00337746	0.0016454
TRIM55	0	0.000795319	0	0	0	0	0.000206974	0	0	0
CRH	0	0	0	0	0	0	0	0	0	0
LINC00967	0	0	0	0	0	0	0	0	0	0
RRS1-AS1	0.00322044	0.00330869	0.00416102	0.00313365	0.00250277	0.00273917	0.00223807	0	0	0.00645618
RRS1	0.0754555	0.11928	0.0772271	0.0709047	0.0922883	0.0573704	0.0836478	0.057988	0.0731961	0.0826286
ADHFE1	0.0267785	0.0175075	0.0228565	0.0257776	0.012386	0.0186915	0.0301449	0.0068968	0.00763206	0.0172813
MYBL1	0.111679	0.0238393	0.341033	0.269618	0.0166203	0.12432	0.30715	0.0166729	0.0219586	0.0342331
VCPIP1	0.16295	0.163641	0.163856	0.156931	0.147817	0.165373	0.141125	0.066163	0.0889812	0.104472
SGK3	0.0971934	0.0863025	0.119926	0.0936396	0.122982	0.0900297	0.127657	0.0920905	0.0662951	0.103206
MCMDC2	0.000445399	0.00442508	0.00178782	0.000307422	0.00224556	0.00207707	0.00144306	0.00383594	0.00342503	0.00111197
TCF24	0	0	0.000296529	0	0	0	0	0	0	0
PPP1R42	0	0	0	0	0	0	0	0	0	0
COPS5	0.27219	0.270038	0.248762	0.253885	0.218596	0.206476	0.186317	0.177475	0.156468	0.196954
CSPP1	0.0753531	0.0684495	0.0760393	0.0847446	0.059043	0.0604482	0.0699597	0.0463608	0.0808276	0.0668241
ARFGEF1	0.24255	0.260489	0.206262	0.214777	0.200264	0.203761	0.17947	0.15622	0.189172	0.202024
CPA6	0.000271215	0	0	0.000182417	0	0.000999332	0	0	0	0
PREX2	0.000877708	0	0.000910662	0.000276481	0.000521375	0.000478778	0.00027893	0.000631698	0	0.000709113
C8orf34-AS1	0.000374173	0	0	0.000331302	0	0	0	0	0	0
C8orf34	0.00108266	0.000693049	0.00104891	0.0008879	0	0	0.000501293	0.000522301	0	0
LINC01592	0	0	0	0	0	0	0	0	0	0
LINC01603	0	0	0	0	0	0	0	0	0	0
SULF1	0.000285718	0	0	0	0	0	0	0	0.00122512	0
SLCO5A1	0.00142109	0.00378272	0.000762633	0.000624331	0.00216716	0.00115029	0.000676277	0.00208085	0	0.00309398
PRDM14	0	0	0	0	0	0	0	0	0	0
NCOA2	0.21284	0.195754	0.187432	0.213954	0.142638	0.176697	0.161824	0.0758183	0.088787	0.0914224
TRAM1	0.519517	0.589307	0.50088	0.462432	0.488067	0.421248	0.464978	0.268822	0.33531	0.445426
LACTB2-AS1	0.0125744	0.0337449	0.0220436	0.0107638	0.0429867	0.0188801	0.0194757	0.022888	0.0404017	0.0432713
LACTB2	0.0496631	0.0722766	0.0569682	0.0565848	0.0532177	0.0347152	0.0504413	0.0405406	0.0623831	0.044266
XKR9	0.000339006	0.00528122	0.00188434	0.00372828	0.00715424	0.00179121	0.00244332	0.00115758	0.00354317	0.00228509
EYA1	0.00223925	0	0	0.000186349	0	0	0.000266622	0	0	0
MSC-AS1	0.0905617	0.0189231	0.0159582	0.0107735	0.00476451	0.0400641	0.0375903	0.0044139	0	0.00598833
MSC	0.141944	0.0303066	0.0261249	0.0109305	0.0053111	0.0461579	0.0377604	0.00559383	0.00457331	0.00506414
TRPA1	0.0103749	0.00336606	0.000440371	0.000367636	0.000546732	0.00502897	0.00224397	0.000584898	0	0.00156476
KCNB2	0	0	0	0	0	0	0	0	0	0
TERF1	0.27657	0.272707	0.263979	0.290507	0.210233	0.244667	0.206771	0.158998	0.160504	0.201144
SBSPON	0.00190237	0.000685395	0.000621002	0.00192306	0.000579718	0.00131823	0.000545676	0.00219757	0	0
C8orf89	0	0	0	0	0	0	0.000530796	0	0	0
RPL7	2.46436	2.54338	2.48039	2.3051	2.7622	2.22553	2.66455	3.05831	3.07388	2.96752
RDH10	0.0648834	0.124959	0.0198087	0.0254075	0.0507079	0.0210273	0.0107315	0.00800619	0.00332938	0.0166018
RDH10-AS1	0.00124616	0.00135965	0	0	0.000511552	0	0	0	0	0
STAU2-AS1	0.00111819	0	0.00108561	0.000940188	0.00143924	0.000727796	0.00125235	0.000371559	0.00254693	0.000546068
STAU2	0.158241	0.159793	0.145825	0.188204	0.123279	0.113842	0.119166	0.0684292	0.113558	0.0934106
UBE2W	0.180251	0.181127	0.140026	0.168785	0.12226	0.127541	0.102302	0.0609402	0.0962806	0.0892229
TMEM70	0.146284	0.203548	0.12981	0.132256	0.14388	0.117581	0.101158	0.0947442	0.137868	0.122631
LY96	0.0445232	0.142947	0.016686	0.0156237	0.209426	0.0467396	0.0431208	0.0991822	0.0605936	0.165265
JPH1	0.000709301	0	0.000211572	0.00123201	0	0.00109165	0.000529835	0.000533694	0.00157248	0
GDAP1	0.0285356	0.0434278	0.0244062	0.0287362	0.0245858	0.024506	0.0125042	0.0126409	0.0226834	0.0139183
MIR2052HG	0	0.000533535	0	0	0	0	0	0	0.00116395	0
PI15	0	0	0	0.000371803	0	0	0.000190256	0.000546606	0	0
CRISPLD1	0.00091309	0.000888454	0	0	0	0	0	0	0	0
CASC9	0	0	0.000209488	0.00113396	0	0	0.000266783	0.00122725	0	0
HNF4G	0.000433036	0	0.00148045	0.00434359	0.00103055	0.000802654	0.000661261	0.00132068	0	0.000974968
LINC01111	0	0	0	0	0	0	0	0	0	0
ZFHX4-AS1	0	0	0	0	0	0	0	0	0	0
ZFHX4	0	0	0.000221156	0	0	0	0	0	0	0
PEX2	0.202685	0.213575	0.16533	0.237256	0.175257	0.136487	0.127571	0.11063	0.148534	0.121648
PKIA-AS1	0.00135567	0.00137318	0.000151298	0.000256417	0.0014485	0.000346692	0.000420523	0.00287217	0	0.000653191
PKIA	0.0628119	0.0995341	0.0187682	0.0116726	0.0942241	0.0125267	0.0200139	0.0668555	0.0587268	0.0671562
ZC2HC1A	0.0852454	0.213529	0.00751167	0.00469655	0.135954	0.00332053	0.0145857	0.0177837	0.00374394	0.0380082
IL7	0.0213342	0.0443655	0.00152548	0.000482764	0.0233538	0.00152731	0.00330335	0.00210423	0	0.00519759
STMN2	0	0	0	0.000268688	0.000775858	0	0.00025344	0	0	0.000466406
HEY1	0.00111416	0.00071576	0.000347707	0.000804765	0.00596426	0	0.000755287	0.000529948	0.0017244	0.00231674
LINC01607	0.00046715	0	0.000449984	0.00028288	0.00032084	0	0	0.000757141	0	0
MRPS28	0.155379	0.17274	0.141119	0.168507	0.13136	0.138101	0.123175	0.116572	0.142792	0.123131
TPD52	0.179929	0.106636	0.194272	0.192612	0.0710118	0.110322	0.203688	0.0566934	0.0976977	0.116285
ZBTB10	0.0387891	0.0540697	0.0517193	0.0899442	0.105089	0.0398082	0.115802	0.0888231	0.142569	0.152917
ZNF704	0.0027744	0.00428235	0.0020618	0.00280776	0.00542361	0.0026952	0.00262422	0.00314108	0.00226977	0.00303549
PAG1	0.49939	0.318099	0.435969	0.13307	0.234867	0.37772	0.432997	0.212808	0.333354	0.306895
FABP5	0.511745	0.408572	0.23945	0.196142	0.219632	0.5324	0.131411	0.131875	0.150693	0.11787
PMP2	0	0	0	0	0	0	0.000229061	0	0	0
FABP9	0	0	0	0	0	0	0	0	0	0
FABP4	0.00110732	0.000737873	0.000241484	0	0.000764266	0	0.000708528	0.000598323	0	0.000642295
FABP12	0	0	0	0	0	0	0	0	0	0
IMPA1	0.146162	0.175789	0.130599	0.14004	0.112675	0.1233	0.098318	0.0695206	0.0842637	0.101236
SLC10A5	0.00021375	0	0.000966969	0	0.00060228	0	0.000252117	0	0	0.00145972
ZFAND1	0.114516	0.133397	0.115227	0.108945	0.149365	0.105453	0.121091	0.139317	0.137044	0.152526
CHMP4C	0.00550807	0.00105983	0.00210926	0.00638179	0.00056887	0.000441863	0.0025219	0.00081434	0.00197607	0.00143047
SNX16	0.0258569	0.0378553	0.0235151	0.0238873	0.0245869	0.0230412	0.0263955	0.016706	0.0260182	0.0195144
LINC01419	0	0	0	0	0	0	0	0	0	0
RALYL	0	0	0	0	0	0	0	0	0	0
LRRCC1	0.01528	0.0238817	0.0285234	0.0397	0.0186535	0.0303045	0.0133965	0.0124567	0.0183925	0.0139039
E2F5	0.00300212	0.00721024	0.00793761	0.015379	0.0061415	0.0114266	0.00256293	0.00706735	0.018978	0.0080923
CA13	0.00307332	0.00799661	0.00824807	0.0136009	0.00460046	0.00620402	0.00319041	0.00297825	0.0157547	0.00305322
CA1	0.00684746	0.0165334	0.0395417	0.0758936	0.0315625	0.0272125	0.0174546	0.0309408	0.0165414	0.0344389
CA3	0	0.000640152	0.000224794	0.000581366	0	0.000469057	0	0	0	0
CA3-AS1	0.00186499	0.000540963	0.000730109	0.0018958	0	0.000399834	0.00401628	0.00158909	0.0010074	0.00070995
CA2	0.0579569	0.024449	0.0482792	0.0783558	0.0258974	0.0240106	0.0602283	0.0268944	0.0269754	0.0385884
ATP6V0D2	0.00149434	0	0.000504399	0.000369138	0.00114685	0.000582852	0.00117613	0.00108299	0	0
PSKH2	0	0	0	0	0	0	0	0	0	0
SLC7A13	0	0	0	0	0	0	0	0	0	0
WWP1	0.134103	0.221668	0.136223	0.129016	0.20148	0.146857	0.162713	0.140278	0.143605	0.210978
RMDN1	0.135118	0.145966	0.117715	0.138493	0.107647	0.104904	0.080917	0.0738842	0.118686	0.0794868
CPNE3	0.327901	0.256231	0.298884	0.290089	0.220565	0.260996	0.270148	0.166873	0.192599	0.204305
CNGB3	0.00215226	0.00156228	0.00107763	0.00261846	0.00159597	0.00241919	0.00127852	0.00120751	0.0010074	0.00142321
CNBD1	0	0	0	0	0	0.000418579	0	0	0	0
DCAF4L2	0	0	0	0	0	0	0	0	0	0
MMP16	0	0	0	0	0	0.000339029	0	0	0	0
RIPK2	0.0320109	0.0404342	0.0293177	0.0533109	0.0206702	0.0307003	0.0473649	0.0248077	0.0613294	0.0261776
OSGIN2	0.0558129	0.0618902	0.0592244	0.0664358	0.0447435	0.0528785	0.0347311	0.0272159	0.0507893	0.0341023
NBN	0.187243	0.168631	0.173516	0.188916	0.125089	0.149877	0.131326	0.0708633	0.102195	0.114779
DECR1	0.299273	0.327584	0.220813	0.257821	0.254779	0.230807	0.17522	0.20053	0.237946	0.181206
CALB1	0	0	0.00026692	0	0.000512014	0	0	0.00124906	0	0.000546068
LINC00534	0.0027649	0.00698445	0.00228129	0.00476493	0.00120584	0.00385303	0.0034359	0.00229491	0.00528958	0.00246082
LINC01030	0.000272717	0	0.000229328	0.000297241	0	0.00108808	0.000374452	0	0	0.000397369
TMEM64	0.0792871	0.0988158	0.0406528	0.0471868	0.0667765	0.049298	0.0525106	0.0181299	0.017359	0.0369957
NECAB1	0.00148398	0.000539249	0.000438252	0.000532294	0.000799845	0.00189728	0.000524597	0.0010126	0.00194786	0.00237942
C8orf88	0.000458944	0.00175565	0.000809826	0.000468887	0.00172989	0.00121975	0.00120683	0.00155047	0.00731807	0.00434131
OTUD6B-AS1	0.260552	0.286422	0.318185	0.319665	0.327115	0.330222	0.330978	0.307104	0.360064	0.3668
OTUD6B	0.0684995	0.0648086	0.0632827	0.0816249	0.0547903	0.0581807	0.0581477	0.0427592	0.0729526	0.0596608
LRRC69	0.0093153	0.0097554	0.00860306	0.0119196	0.00499877	0.00914746	0.0084848	0.00907841	0.0117025	0.0121701
SLC26A7	0.00027649	0	0	0	0.00136241	0	0	0.000570726	0	0.000852877
RUNX1T1	0	0	0	0.00106068	0	0	0.000449526	0.000884705	0	0
TRIQK	0.00856603	0.00246149	0.00402513	0.0053669	0.0030349	0.000602702	0.0222229	0.000528914	0.00232977	0.00533861
C8orf87	0	0	0	0	0	0.000456596	0	0	0	0
LINC00535	0	0	0	0	0	0	0	0	0	0
RBM12B	0.0907474	0.0812947	0.10249	0.114561	0.0930434	0.0855408	0.0783655	0.0644008	0.0790607	0.106106
TMEM67	0.0190044	0.0170501	0.0295574	0.0233468	0.0147479	0.0159584	0.0278777	0.0108815	0.0217245	0.0208322
PDP1	0.0546707	0.0491479	0.0589833	0.0602877	0.0495187	0.0595731	0.047036	0.0297174	0.0495683	0.0491316
CDH17	0.00683911	0.00621058	0.0122854	0.109665	0.00222164	0.00450543	0.003353	0.00485891	0	0.00239663
GEM	0.030885	0.192406	0.0216392	0.119723	0.0359989	0.0103061	0.0048294	0.00238566	0.00689828	0.00588598
RAD54B	0.0128497	0.00822791	0.00926387	0.00825543	0.00827726	0.00734057	0.00882886	0.0034995	0.00820457	0.00584822
FSBP	0.036534	0.0254824	0.00897589	0.0030045	0.01668	0.000758335	0.0190177	0.0140977	0.00843184	0.0112287
ESRP1	0.00291953	0.000796283	0.00226581	0.00976263	0.00271255	0.00215774	0.00118673	0.00172891	0	0.00375882
DPY19L4	0.0204562	0.0267746	0.029582	0.0244135	0.0310246	0.0314086	0.0262958	0.0206122	0.029616	0.0261516
INTS8	0.0982858	0.0911304	0.0789023	0.0888137	0.091783	0.0948455	0.0695427	0.0597678	0.0719482	0.0862934
CCNE2	0.0207351	0.0190844	0.0122208	0.0110519	0.0154032	0.0182974	0.0118367	0.00686367	0.00843749	0.00976139
NDUFAF6	0.0541763	0.0729565	0.0497227	0.0532125	0.041525	0.0414301	0.0405812	0.0327901	0.0363319	0.0381318
TP53INP1	0.325868	0.293465	0.129028	0.0998982	0.243092	0.133336	0.207336	0.0497648	0.0350407	0.123343
PLEKHF2	0.0930929	0.0883862	0.0888694	0.121719	0.0929689	0.104754	0.0884162	0.0681343	0.115883	0.0769406
C8orf37-AS1	0.00124436	0.00213073	0.00134092	0.00118019	0.00185339	0	0.000718174	0	0.00182205	0.00196685
LINC01298	0	0	0	0	0	0	0	0	0	0
C8orf37	0.00374367	0.00667816	0.00644688	0.00612835	0.00281181	0.00531078	0.00319407	0.00204732	0.00979148	0.00989797
GDF6	0	0	0	0.000266719	0	0	0	0	0	0
UQCRB	1.75911	1.87128	1.66367	1.43241	1.82168	1.62252	1.65938	1.90752	1.93766	1.78121
MTERF3	0.0405581	0.0453853	0.0480729	0.0469843	0.0344603	0.0341	0.0378434	0.0268464	0.0475996	0.0374319
PTDSS1	0.143205	0.133367	0.112964	0.133353	0.119355	0.0810823	0.113507	0.0735556	0.116702	0.111403
SDC2	0.00111053	0.00155732	0.00133046	0.000705319	0	0.00130625	0.000578845	0	0.00271176	0
CPQ	0.0450582	0.0222074	0.0606173	0.061089	0.0282585	0.0497583	0.0701778	0.0535823	0.0851073	0.0631832
TSPYL5	0.00293396	0.0046985	0.00155295	0.00225536	0.00377498	0.00433743	0.00108143	0.00209285	0.00378167	0.00295003
MTDH	0.930564	0.946048	0.814066	0.817619	0.752019	0.776449	0.754189	0.539613	0.642998	0.715888
LAPTM4B	0.0666952	0.175797	0.0276175	0.0670908	0.0406185	0.00437251	0.0381976	0.0263563	0.0378183	0.0267912
MATN2	0.0210919	0.00134553	0.00239062	0.00219115	0.00186541	0.00181193	0.0166989	0.00172739	0.00404264	0.00278396
RPL30	3.7365	3.65528	3.88849	3.77363	4.10418	3.89489	4.11503	4.53871	4.39578	4.36713
ERICH5	0	0.00255675	0.000540528	0	0.00794891	0	9.85529e-05	0.00122387	0	0.000587032
POP1	0.0303025	0.0504501	0.0284652	0.029328	0.0207239	0.0213856	0.0183844	0.0150923	0.0262292	0.0196145
NIPAL2	0.00599922	0.0158624	0.00123086	0.00453023	0.0214442	0.00587913	0.00200003	0.0033942	0	0.00971163
STK3	0.0209638	0.0328803	0.0151892	0.0153981	0.0228658	0.0130536	0.0164709	0.00871762	0.0115152	0.0187048
KCNS2	0	0	0	0	0	0	0	0	0	0
OSR2	0.000911827	0	0.00117345	0.00259913	0	0.00133327	0.000215015	0	0	0
VPS13B	0.120848	0.14	0.117717	0.134279	0.112048	0.123384	0.087142	0.0672675	0.101206	0.0948635
COX6C	1.48119	1.37407	1.35703	1.42945	1.18651	1.27756	1.17402	1.21291	1.22004	1.18617
RGS22	0	0	0	0	0	0	0	0	0	0
FBXO43	0.000720379	0	0.0016535	0.001274	0.00230841	0.000961199	0.00178055	0	0	0.000448676
POLR2K	0.515188	0.503043	0.44062	0.454774	0.375727	0.418096	0.395336	0.250068	0.281533	0.315446
SPAG1	0.0547632	0.0475525	0.0302199	0.0512535	0.0302007	0.0347561	0.0334978	0.00406857	0.00215651	0.0204742
RNF19A	1.18566	1.08328	0.624836	0.534766	0.779483	0.863334	0.645828	0.247625	0.249131	0.463004
ANKRD46	0.0412722	0.0270605	0.0418666	0.0379684	0.0338401	0.0305449	0.0357673	0.037964	0.0408315	0.0479957
SNX31	0	0	0	0	0	0	0	0	0	0
PABPC1	1.57613	1.55651	1.78169	1.93964	1.46445	1.28171	1.74948	1.64917	1.94364	1.79494
YWHAZ	1.67639	1.64291	1.60241	1.6342	1.3057	1.57895	1.52476	0.933702	1.10029	1.22065
ZNF706	0.635811	0.791038	0.504384	0.460113	0.633778	0.540115	0.46322	0.482518	0.582486	0.567324
GRHL2	0.000320079	0.0018709	0.00134832	0.00215451	0	0	0	0.000570931	0	0
NCALD	0.121555	0.127605	0.0896462	0.189471	0.0765237	0.0359646	0.0550524	0.0269943	0.0324799	0.0251727
RRM2B	0.0674322	0.0467607	0.0568313	0.0665608	0.0368071	0.0426164	0.0453652	0.0311109	0.040268	0.0423614
UBR5-AS1	0.00753907	0.00425452	0.00604825	0.00918791	0.00469059	0.00648569	0.00661629	0.00722576	0.00537714	0.0107369
UBR5	0.254436	0.296147	0.182776	0.15833	0.212114	0.168465	0.166481	0.109494	0.103892	0.169958
ODF1	0	0	0	0	0	0	0	0	0	0
KLF10	0.0948194	0.0823849	0.109643	0.154987	0.0386285	0.0812118	0.0839223	0.0247642	0.0509974	0.0452426
AZIN1	0.197062	0.238158	0.172297	0.1636	0.158927	0.144563	0.162208	0.0965635	0.0906357	0.127233
AZIN1-AS1	0.0232832	0.0357241	0.0111909	0.0121509	0.0208291	0.00845275	0.00589919	0.00869123	0.00746304	0.0120839
ATP6V1C1	0.100813	0.104245	0.0820916	0.0918464	0.0709457	0.0627629	0.0616663	0.0519099	0.0587005	0.0637199
LINC01181	0	0	0	0	0	0	0	0	0	0
BAALC-AS2	0	0	0	0.000191809	0	0	0	0	0	0
BAALC	0.0011884	0	0.000275036	0.0107333	0.000527892	0.000944676	0.00027923	0	0	0.000590636
BAALC-AS1	0	0	0.000199313	0.000666412	0.000932114	0.000473629	0	0.00142262	0	0
FZD6	0.00672403	0.00681513	0.00214313	0.00856032	0.00436823	0.00781092	0.00244621	0.00488048	0.0142161	0.00622635
CTHRC1	0.00211144	0.00337145	0.000533434	0.00190919	0.000626185	0.00137046	0.000591267	0.00136972	0	0.000686604
SLC25A32	0.0861043	0.0839483	0.0851225	0.0924995	0.0631758	0.0773032	0.0719245	0.0423741	0.0680517	0.0585597
DCAF13	0.153861	0.195494	0.150785	0.162856	0.096613	0.134968	0.101651	0.0859594	0.0984581	0.0846676
RIMS2	0.00371006	0.00075524	0.00156229	0.00135021	0.00175404	0.00158162	0.00197186	0.00177191	0	0.00268565
DPYS	0.000463794	0.000588287	0	0	0	0	0	0	0	0
DCSTAMP	0.000277083	0	0	0	0	0	0	0	0	0
LRP12	0.156818	0.0783995	0.0706045	0.0128575	0.0464223	0.00734151	0.06404	0.00746504	0.00388342	0.0148496
ZFPM2	0.000187031	0	0.000652842	0	0	0	0.000490375	0	0	0.000524571
OXR1	0.0872326	0.0335222	0.0991313	0.119087	0.068843	0.083915	0.0845504	0.0602966	0.0769787	0.0955732
ABRA	0.000199093	0	0	0	0	0	0	0.000624844	0	0
ANGPT1	0	0	0	0	0.000596172	0	0	0	0	0
RSPO2	0	0.00086556	0	0	0	0	0	0	0	0
EIF3E	1.15923	1.20993	1.09821	1.00083	1.29042	0.873874	1.19292	1.5126	1.53256	1.47431
EMC2	0.147888	0.141439	0.135408	0.150916	0.116766	0.119809	0.121803	0.0829277	0.0984448	0.123613
TMEM74	0	0	0	0	0	0	0	0	0.00222035	0
TRHR	0	0	0	0	0	0	0	0	0	0
NUDCD1	0.0506212	0.0709517	0.0700302	0.0774577	0.0457942	0.0568241	0.0488535	0.0494777	0.065334	0.0647115
ENY2	0.524707	0.558932	0.516832	0.539182	0.469298	0.526826	0.458845	0.386986	0.479266	0.409703
PKHD1L1	0.00330488	0.00284975	0.00189991	0.00333988	0.00268459	0.0040997	0.0018492	0.00334458	0.00273271	0.00092174
EBAG9	0.150429	0.161382	0.129205	0.119426	0.128207	0.105694	0.118371	0.113224	0.115386	0.127711
SYBU	0	0.000450215	0.000258936	0.00206653	0.00071253	0.00161282	0.000682962	0	0.00182553	0.000539917
KCNV1	0.000475512	0	0	0	0	0	0	0	0	0
LINC01608	0	0	0	0	0	0.000316598	0.000273889	0	0	0
LINC01609	0.0002397	0	0.000461015	0.00132958	0	0	0	0	0	0.0014388
CSMD3	0.000671673	0.000335868	0.00018706	0.000836539	0.000738815	0	0.000580938	0	0	0.000735304
TRPS1	0.389597	0.484837	0.104609	0.0598225	0.343237	0.26724	0.106087	0.0963262	0.0992158	0.181554
LINC00536	0.00168829	0.000521576	0	0	0.000439126	0	0	0	0	0
EIF3H	0.895644	0.975266	0.760421	0.739891	0.883029	0.674457	0.765634	0.894895	0.945462	0.880025
UTP23	0.147816	0.14434	0.151404	0.15834	0.128838	0.129774	0.122441	0.123937	0.14559	0.154682
RAD21	0.577654	0.680187	0.527588	0.539633	0.552794	0.555163	0.469139	0.362831	0.415916	0.446708
RAD21-AS1	0.00249776	0.00170523	0.000920771	0.000631615	0.00165724	0.000859294	0.000648791	0.000931075	0.00288257	0.00130507
AARD	0.000717457	0.00079564	0.000844546	0.00251767	0.00173301	0.00203767	0.00104348	0.000643907	0.00184736	0.000715164
SLC30A8	0.000312302	0	0	0.000268688	0.000601606	0	0.00021328	0	0	0.000502397
MED30	0.17792	0.1817	0.181274	0.184813	0.157825	0.18083	0.188731	0.145787	0.127629	0.169526
EXT1	0.0286007	0.0322825	0.0222911	0.0362883	0.0329807	0.0192647	0.0239055	0.0158667	0.022882	0.0192788
SAMD12	0.0129072	0.0469937	0.00818891	0.013954	0.0242579	0.0113433	0.0218431	0.0226632	0.0304433	0.0354937
AC023590.1	0.00431379	0.012923	0.00367545	0.00490816	0.00762971	0.00693936	0.00353809	0.00212101	0.00955784	0.0117362
SAMD12-AS1	0	0	0	0	0.000574737	0	0	0	0	0
TNFRSF11B	0.000789257	0.00186943	0.00117316	0.00190507	0	0	0.00101568	0.00111436	0.00120545	0
COLEC10	0	0	0	0	0	0	0	0	0	0
MAL2	0.005524	0.00396051	0.00726851	0.0160255	0.00191448	0.00689064	0.00347954	0.00449295	0.00697838	0.010923
ENPP2	0.00482678	0.00215952	0.00103576	0	0.00370232	0.00170352	0.00230299	0.00464337	0.00222174	0.00487641
TAF2	0.114873	0.111806	0.10679	0.119988	0.100057	0.0908907	0.0847411	0.0584028	0.0667599	0.0741424
DSCC1	0.00263615	0.00425062	0.00530446	0.00450062	0.00246036	0.00153905	0.00159657	0.000439533	0.00174486	0.00229197
DEPTOR	0.00147525	0	0.00293288	0.00277404	0	0.00132417	0.00156499	0.00178263	0.00193543	0.00177427
COL14A1	0	0.0013155	0	0.000907519	0	0.000382567	0.000812513	0	0	0.000805925
MRPL13	0.233715	0.249802	0.200035	0.199966	0.152056	0.18182	0.148046	0.112412	0.144271	0.137713
MTBP	0.0103961	0.0104028	0.0150288	0.020905	0.0105581	0.00998365	0.012703	0.00739207	0.00627194	0.0150091
SNTB1	0.0163945	0.00185408	0.0663331	0.0700706	0.00909084	0.062411	0.039815	0.0266251	0.0430229	0.0286644
HAS2	0.000533863	0	0	0.000604256	0	0.000427457	0.000567689	0.000654558	0	0
HAS2-AS1	0	0	0	0.000705912	0	0.000359282	0.00054137	0.000752622	0	0
LINC01151	0.00281995	0	0.00168975	0.00190438	0.00372239	0.00121947	0.000778299	0.00170927	0.00375409	0.00188467
ZHX2	0.0581149	0.104925	0.0550479	0.0563786	0.0681362	0.0684243	0.0555178	0.0442947	0.0685418	0.0679115
DERL1	0.360795	0.390544	0.309282	0.310845	0.206984	0.262402	0.231092	0.112732	0.145507	0.161517
TBC1D31	0.219419	0.122513	0.127346	0.18257	0.0595994	0.0805452	0.100989	0.0428773	0.0601459	0.0549874
FAM83A	0.000655548	0.000720448	0.000381058	0.000472348	0	0.00120162	0.000423266	0	0	0.00164177
FAM83A-AS1	0.000318753	0	0.000232815	0	0	0	0.000282091	0	0	0
C8orf76	0.142143	0.140943	0.111902	0.12539	0.0984886	0.104204	0.0861644	0.0589538	0.0636911	0.0796794
ZHX1	0.102155	0.0945483	0.091009	0.0917801	0.0720454	0.0720311	0.0593736	0.0420657	0.0732242	0.0765127
ATAD2	0.163686	0.1421	0.143746	0.152389	0.122232	0.132888	0.0960781	0.0572499	0.0670212	0.0818578
WDYHV1	0.0303576	0.0352973	0.0288027	0.0426365	0.024811	0.0323275	0.0250255	0.0254932	0.0270889	0.0224308
FBXO32	0.06769	0.0973055	0.0804624	0.0412705	0.13721	0.111929	0.0665793	0.124072	0.221561	0.116831
KLHL38	0	0	0	0	0	0	0	0	0	0
ANXA13	0.00186833	0.00359939	0.00224398	0.0077495	0.00140526	0.00246722	0.00146398	0.00198033	0.00260813	0.00584869
FAM91A1	0.157479	0.141423	0.128581	0.1617	0.0917331	0.118406	0.088911	0.062862	0.09649	0.0815405
FER1L6	0.000370599	0.000310475	0.000908369	0.000786827	0.000613895	0.000441673	0	0	0	0.000882285
FER1L6-AS1	0	0	0	0	0	0	0	0	0	0
FER1L6-AS2	0	0	0	0	0	0	0	0	0	0
TMEM65	0.0641445	0.111773	0.0936276	0.106073	0.104333	0.0648014	0.0876092	0.061571	0.0850034	0.0870649
TRMT12	0.0316034	0.0255383	0.0351644	0.0475017	0.0316994	0.0221652	0.028317	0.0277623	0.0194916	0.0339052
RNF139-AS1	0.0267623	0.0125058	0.0477473	0.0594296	0.0141999	0.0255953	0.0261317	0.0134593	0.0277813	0.0291173
RNF139	0.161728	0.203046	0.190056	0.186506	0.153505	0.161018	0.173549	0.103753	0.117717	0.171344
TATDN1	0.145611	0.132364	0.140876	0.140706	0.182269	0.110329	0.126059	0.150076	0.163698	0.160843
NDUFB9	0.40697	0.391631	0.370785	0.372573	0.372296	0.3838	0.340657	0.388253	0.39143	0.406054
MTSS1	0.0230161	0.0186481	0.0191276	0.0416574	0.0178696	0.0342082	0.0230284	0.0170907	0.0175553	0.0334448
LINC00964	0.000896739	0.0007063	0.00107645	0.000533584	0.000578183	0.000634276	0.00101278	0.000748574	0	0.00113102
ZNF572	0.000379214	0.00118204	0.00175099	0.00260028	0.000577979	0.000753329	0.0018771	0.00245004	0.00446829	0.000556704
SQLE	0.050918	0.0718054	0.0561706	0.0787883	0.0346323	0.046374	0.0296581	0.0293989	0.0415938	0.0435811
NSMCE2	0.125123	0.134064	0.10311	0.107986	0.101003	0.104914	0.0895558	0.0730738	0.0820733	0.0764784
TRIB1	0.0664415	0.191934	0.0203363	0.0230824	0.0852194	0.0218856	0.0134058	0.0101241	0.0122343	0.0226343
LINC00861	0.264112	0.239089	0.110789	0.100351	0.28104	0.325535	0.161856	0.298072	0.29327	0.294004
PCAT1	0.0148126	0.00899943	0.0113621	0.00458665	0.0146143	0.0247593	0.0233762	0.0215116	0.0333478	0.0201169
PRNCR1	0.0196994	0.0121656	0.0141203	0.0137087	0.0165132	0.0198839	0.0182695	0.0136137	0.0199001	0.0146707
CASC19	0.00418368	0.00236698	0.00664854	0.0038239	0.000567596	0.0071123	0.00582422	0.00494507	0.0084865	0.00613898
CASC8	0	0	0	0.00030885	0	0.000581446	0.000226143	0	0	0
CCAT2	0	0	0	0	0	0	0	0	0	0
POU5F1B	0.00126948	0.00183779	0.00126547	0.000529927	0.000422727	0.00271038	0.000591301	0.000507821	0	0.00340242
AC108925.1	0.00690899	0.00482788	0.00642181	0.00844536	0.00274406	0.00419587	0.00385103	0.00298183	0.00198876	0.00747575
CASC11	0.000247421	0	0.000281567	0.000512747	0.0010866	0.00122643	0.00198228	0.001346	0.00446255	0.000590183
MYC	0.0960004	0.0767827	0.100805	0.0634266	0.0481563	0.065413	0.205347	0.101435	0.131239	0.153996
PVT1	0.187291	0.264279	0.164817	0.214722	0.260225	0.125064	0.181681	0.145409	0.146673	0.24082
CCDC26	0.00417178	0.00685158	0.00280486	0.00171185	0.00216464	0.000879202	0.00259186	0.0019311	0	0.00352516
GSDMC	0	0	0.000275036	0.000190208	0	0	0	0	0	0.000872634
FAM49B	0.673828	0.808997	0.597381	0.728714	0.5592	0.643429	0.436351	0.359645	0.41985	0.425083
ASAP1	0.223541	0.172939	0.194462	0.156889	0.238951	0.242549	0.147859	0.122699	0.153878	0.194501
ADCY8	0	0	0	0	0	0	0	0	0	0
EFR3A	0.208723	0.171752	0.191314	0.19237	0.12706	0.151678	0.145102	0.0743115	0.0881684	0.120237
OC90	0.000659334	0	0	0	0	0	0	0	0	0.000721921
HHLA1	0	0	0	0	0.000500232	0	0	0	0	0
KCNQ3	0.00198843	0	0.00078917	0	0.00101289	0	0.00305431	0	0	0.000787031
HPYR1	0	0	0	0	0	0	0	0	0	0
LRRC6	0.00365263	0	0.00300343	0.00133062	0.000629663	0.000664518	0.00199637	0.00169189	0	0.00176231
TMEM71	0.119803	0.0280058	0.161484	0.12218	0.079267	0.113299	0.198963	0.126085	0.105853	0.119823
PHF20L1	0.376959	0.327087	0.297181	0.314657	0.227458	0.284681	0.246662	0.17817	0.221424	0.21651
AF230666.2	0.00318946	0.00312176	0.00227614	0.00249126	0.0019485	0.00376689	0.00154758	0	0.0020173	0
TG	0.00163395	0.00821961	0.000849268	0.00059336	0.00148974	0	0.000333134	0.00136616	0	0
SLA	0.954803	1.2278	0.519366	0.50798	0.810744	0.619249	0.472264	0.307077	0.354113	0.46988
NDRG1	0.226599	0.233456	0.136695	0.0972286	0.135893	0.118367	0.198228	0.0677104	0.0603662	0.104277
ST3GAL1	0.229733	0.147982	0.256632	0.325055	0.126553	0.168966	0.222732	0.162915	0.270146	0.197393
ZFAT	0.0260349	0.0236162	0.0274885	0.026555	0.0180941	0.0245169	0.0178052	0.0156971	0.0225591	0.0219997
ZFAT-AS1	0	0	0.000243134	0.000263218	0.00170293	0	0	0	0	0
AC083843.1	0	0.00056909	0.000843452	0.00106385	0	0	0.000818622	0	0	0
AC083843.2	0.00137754	0	0.00187917	0.00133017	0.00227145	0.00185351	0.0041282	0.00133119	0.00216865	0.00470458
LINC01591	0	0	0	0	0	0	0	0	0	0
KHDRBS3	0.000780338	0.00189421	0.000488387	0.00148108	0.000475	0.00151644	0.00101208	0	0	0
FAM135B	0	0	0	0.000279363	0	0	0.000162515	0	0	0
COL22A1	0	0	0	0	0	0	0	0	0	0
KCNK9	0	0	0	0	0	0	0	0	0	0
TRAPPC9	0.044716	0.0525153	0.0482046	0.0527446	0.0381857	0.0367645	0.0420313	0.0308905	0.030968	0.0398069
CHRAC1	0.217276	0.17189	0.182461	0.189973	0.156967	0.157928	0.175029	0.111645	0.134675	0.176189
AGO2	0.322911	0.310783	0.231511	0.299505	0.187366	0.190221	0.198389	0.128636	0.173432	0.195876
ERICD	0.00395973	0.00386798	0.0017786	0.00338556	0.00162694	0.000448045	0.00207981	0.000624461	0	0.000729133
PTK2	0.00795601	0.0090837	0.00424782	0.0192425	0.0120711	0.00651614	0.00345953	0.0304433	0.0158864	0.0241822
DENND3	0.0994881	0.0387296	0.0421927	0.05216	0.013852	0.021179	0.036202	0.00505972	0.00663342	0.00996494
SLC45A4	0.0332342	0.0286509	0.0268664	0.0270483	0.0227094	0.0277181	0.0267894	0.0226303	0.0100621	0.0229045
LINC01300	0	0	0	0	0	0	0	0	0	0
GPR20	0	0	0	0	0	0.00039426	0	0	0	0
PTP4A3	0.0285547	0.0815043	0.0262425	0.00948286	0.0229074	0.0119197	0.0445634	0.0234679	0.0100472	0.0456569
AC138647.1	0	0	0	0	0	0	0	0	0	0
LINC00051	0	0	0	0	0	0	0	0	0	0
TSNARE1	0.00469318	0.00664847	0.00918732	0.0067844	0.00345004	0.00566131	0.00683613	0.000975755	0.00515454	0.0117938
ADGRB1	0.000386846	0.000408763	0.00147327	0.00111131	0.00111538	0.00137954	0.000494789	0.00118266	0	0.00228601
ARC	0.000244208	0.0015476	0.000586647	0	0.000668814	0	0.00129326	0	0	0.00132146
JRK	0.0226092	0.0237885	0.0235012	0.0286559	0.0202807	0.0194689	0.0197795	0.0169865	0.0129424	0.0208919
PSCA	0.000407086	0.00078012	0.000648862	0.000422721	0	0.000511743	0.00023621	0	0.00169829	0
LY6K	0	0.000524959	0	0.000212677	0	0	0.000241245	0	0	0
THEM6	0.0354082	0.0227859	0.0497083	0.0487828	0.0368882	0.0474521	0.0422583	0.0373313	0.0495798	0.0535469
SLURP1	0	0	0	0	0	0	0	0	0	0
LYPD2	0	0	0	0	0	0	0	0	0	0
LYNX1	0.00038061	0.000688114	0.000210853	0.000221123	0	0.00081175	0.000448974	0.00096967	0	0.000735456
LY6D	0	0	0	0	0	0	0	0	0	0
GML	8.44882e-05	0	0.00502475	0.00957812	0	0.0020577	0.000392615	0.000504092	0.00155993	0
CYP11B1	0	0	0	0	0	0.00034499	0.000223557	0	0	0
CYP11B2	0	0	0	0	0	0	0	0	0	0
LY6E	0.64887	0.684296	0.577038	0.571692	0.360897	0.589035	0.4804	0.258929	0.353791	0.376639
LY6H	0.000274237	0	0.000627235	0.0022917	0	0	0.000221626	0	0	0
GPIHBP1	0	0	0.000254576	0	0	0	0	0	0	0
ZFP41	0.00487468	0.00725781	0.00906186	0.0103705	0.00347182	0.00622856	0.00665762	0.00648446	0.0127745	0.00837242
GLI4	0.0871583	0.0620711	0.0935737	0.0951071	0.0544786	0.0741358	0.0673732	0.0614435	0.0561361	0.0528365
MINCR	0.023146	0.0300981	0.0239774	0.0283094	0.0304806	0.0283869	0.0252303	0.0456431	0.0613941	0.0459806
ZNF696	0.0141033	0.0205577	0.0177804	0.0231805	0.0134547	0.0143184	0.0129851	0.0118791	0.0213948	0.0167148
TOP1MT	0.0237439	0.0374993	0.0313666	0.0271811	0.0371207	0.0218958	0.0276533	0.0374947	0.0415515	0.0465924
RHPN1-AS1	0.00112801	0.000952848	0	0.00029893	0.000306712	0	0.000183535	0	0	0.000863588
RHPN1	0.0143267	0.0198653	0.0199225	0.0112279	0.0220299	0.00874444	0.0255392	0.0121228	0.0205998	0.0260497
MAFA-AS1	0	0.000493137	0	0	0	0	0	0	0	0
MAFA	0.000719396	0.000834246	0.00140719	0.00109802	0	0.000768985	0.002791	0	0	0.00215571
ZC3H3	0.0408513	0.0417661	0.0384587	0.0304029	0.0324408	0.033959	0.0291129	0.0301009	0.0457063	0.0287279
GSDMD	0.381601	0.332871	0.305541	0.294461	0.241838	0.311036	0.256516	0.17226	0.224575	0.236013
MROH6	0.0154668	0.00568575	0.0107696	0.00946925	0.0058196	0.00537953	0.00708005	0.00786029	0.00531474	0.00460213
NAPRT	0.129917	0.10389	0.0912527	0.096824	0.0707013	0.0600642	0.0829311	0.0542271	0.0636349	0.05846
EEF1D	2.1934	2.18431	2.23314	2.10684	2.47232	2.20751	2.24341	2.53511	2.5185	2.47961
TIGD5	0.0297572	0.0247821	0.0400194	0.041343	0.0164032	0.0246101	0.0252936	0.0214701	0.0164046	0.0269666
TSTA3	0.275755	0.248086	0.228939	0.259836	0.203422	0.175835	0.160213	0.109887	0.110629	0.141745
ZNF623	0.0386678	0.046629	0.047144	0.0533471	0.0299725	0.0380479	0.0290603	0.0339026	0.0250351	0.0347579
ZNF707	0.0215681	0.0207871	0.0142087	0.024271	0.0146719	0.0146604	0.0123618	0.0153394	0.0188318	0.0175786
CCDC166	0	0	0	0	0	0	0	0	0	0
MAPK15	0	0	0	0	0	0	0	0	0	0
FAM83H	0.00836332	0.0118508	0.00693923	0.00738887	0.00906265	0.00119794	0.00592043	0.00665604	0.00417577	0.00226621
SCRIB	0.0477618	0.0578398	0.0485966	0.0529111	0.0410466	0.0318761	0.0405464	0.0223178	0.046383	0.0337993
PUF60	0.325691	0.321681	0.318544	0.338484	0.229968	0.256224	0.253623	0.209678	0.214729	0.230694
NRBP2	0.0287783	0.0234416	0.0199483	0.0134273	0.0168229	0.0162679	0.0242025	0.0171013	0.0179535	0.0279144
EPPK1	0.00351371	0.0033909	0.00222236	0.00335381	0.00420033	0.00142546	0.00736209	0.0154	0.0120576	0.0108871
PLEC	0.17313	0.186829	0.166078	0.129277	0.184355	0.176535	0.142963	0.131145	0.148512	0.179551
PARP10	0.139607	0.106381	0.135175	0.111311	0.0778188	0.13834	0.10705	0.0667713	0.0732397	0.0916287
GRINA	0.0878549	0.124777	0.0573349	0.0749552	0.0525557	0.0527928	0.0499572	0.0582638	0.0657659	0.0533433
SPATC1	0	0.00243786	0	0	0.000759634	0	0	0.00049408	0	0
OPLAH	0.0023681	0.00395781	0.00192046	0.0107202	0.00293436	0.000715139	0.000493521	0.000786294	0	0.000906572
EXOSC4	0.0605453	0.0711996	0.0471679	0.0690867	0.0523009	0.0478203	0.025733	0.0312117	0.0291531	0.0432871
GPAA1	0.101368	0.123186	0.0914313	0.117809	0.0775666	0.0807014	0.0535219	0.0449873	0.0493395	0.0574524
CYC1	0.202378	0.21417	0.179676	0.21114	0.159184	0.176706	0.125472	0.113692	0.151506	0.136494
SHARPIN	0.151377	0.137312	0.155463	0.159032	0.1263	0.12573	0.126794	0.093548	0.081776	0.105518
MAF1	0.314576	0.322399	0.29747	0.342218	0.290867	0.256506	0.233701	0.210874	0.238015	0.241584
WDR97	0.0020966	0.00214481	0.0019572	0.00269777	0.00290409	0.000410769	0.00124299	0.00221632	0.00416344	0.00190753
HGH1	0.0253588	0.0324912	0.0327227	0.0414261	0.0217797	0.0238417	0.0202426	0.0210577	0.0191063	0.0213322
MROH1	0.0386436	0.0388291	0.0489767	0.0773604	0.0366528	0.0392471	0.0393415	0.0395403	0.0404967	0.0460789
BOP1	0.0683527	0.0819417	0.0651119	0.0769737	0.0376147	0.0418946	0.0418019	0.0296868	0.0471087	0.0354108
SCX	0.0276464	0.0225571	0.0177862	0.0205611	0.00616503	0.00469352	0.00385334	0.00179224	0.00260589	0.00409553
HSF1	0.105346	0.120911	0.0985735	0.120288	0.082655	0.0875622	0.105508	0.0696911	0.0590201	0.0768398
DGAT1	0.0910818	0.0795274	0.0888069	0.0863134	0.0632474	0.0678198	0.0608687	0.0406745	0.0414979	0.0582303
SCRT1	0	0	0	0	0	0	0	0	0	0
TMEM249	0.00130055	0.00270439	0.00201713	0.00348724	0.00121384	0.000406838	0.000460925	0.000467084	0.00171551	0.000596139
SLC52A2	0.128782	0.131223	0.127971	0.12863	0.0998912	0.0893727	0.0767344	0.0558428	0.0441204	0.0820548
FBXL6	0.056494	0.0586663	0.0509123	0.0707085	0.0351615	0.0425398	0.0315666	0.0196942	0.0394066	0.0315483
ADCK5	0.0239726	0.0326706	0.0251414	0.0272094	0.0325597	0.0212391	0.0206405	0.0162547	0.0125206	0.0178868
CPSF1	0.0582797	0.0565826	0.0508396	0.0603302	0.0563861	0.0480332	0.0393929	0.0283768	0.0331518	0.0365492
SLC39A4	0.0714508	0.0802765	0.0728617	0.090235	0.043834	0.0594487	0.0445146	0.048261	0.063948	0.0569006
VPS28	0.74348	0.712907	0.673726	0.760877	0.603271	0.603142	0.59162	0.443769	0.456139	0.557459
TONSL	0.0187385	0.0195144	0.0176816	0.0199045	0.0130761	0.0128529	0.0118593	0.0088258	0.00778415	0.0106027
TONSL-AS1	0	0	0	0	0	0	0	0	0	0
CYHR1	0.119702	0.117746	0.13127	0.124778	0.116343	0.108487	0.119244	0.106996	0.10522	0.120588
KIFC2	0.0120751	0.0123322	0.0284209	0.0294247	0.00878372	0.0225679	0.019977	0.0101921	0.0232635	0.0134072
FOXH1	0.000290694	0	0.000418811	0.00047619	0.000929061	0.00132327	0.000224304	0	0	0.000609839
PPP1R16A	0.0211468	0.0168606	0.013412	0.0291833	0.00832613	0.0104829	0.00992586	0.00847733	0.0150895	0.00865153
GPT	0.00175387	0.00149145	0.00266609	0.00725541	0.000456698	0.00185431	0.00154278	0.00128029	0.00443434	0.00190828
MFSD3	0.0219873	0.0241463	0.0201485	0.0237071	0.0230294	0.00877162	0.0134771	0.0117045	0.0101405	0.0122485
RECQL4	0.00282056	0.00297561	0.00322363	0.00372843	0.00165987	0.00397643	0.00207181	0.0012445	0	0.00174446
LRRC14	0.0481737	0.0500194	0.0477271	0.0566496	0.0397417	0.0398207	0.0412498	0.0328581	0.0319171	0.0465977
LRRC24	0.000489202	0.00163902	0.00477839	0.00538798	0.00333203	0.00437354	0.000955658	0.00131376	0	0.00243857
C8orf82	0.0756315	0.0717347	0.0794087	0.106706	0.0655834	0.0621688	0.0503343	0.0526583	0.0634496	0.0547979
ARHGAP39	0.000335479	0.00138961	0.00023339	0.000527698	0.000775436	0.00173367	0	0.000584137	0	0.00137237
AF186192.1	0	0	0.000159235	0	0	0	0	0	0	0
ZNF251	0.0174486	0.0200712	0.0236033	0.0254239	0.0167914	0.0205862	0.017898	0.0221651	0.0290053	0.0296049
ZNF34	0.0198318	0.0195581	0.0301231	0.0332932	0.0200033	0.0176002	0.0170708	0.0192938	0.0313492	0.0212766
RPL8	2.8994	3.01945	3.12178	3.06512	3.27683	2.92176	3.23249	3.52116	3.42825	3.43298
ZNF517	0.00896511	0.0154986	0.00881379	0.010206	0.014005	0.0119275	0.00831672	0.0108418	0.00488302	0.0103696
ZNF7	0.060319	0.0618188	0.0694129	0.0783933	0.0546787	0.0530543	0.0556481	0.0504318	0.0608823	0.0637653
COMMD5	0.12289	0.137902	0.120844	0.148646	0.10871	0.0822427	0.0762189	0.0625999	0.0602447	0.0632873
ZNF250	0.0199381	0.0204048	0.0315154	0.0346184	0.0209747	0.0117874	0.0318965	0.0194739	0.0152843	0.0286774
ZNF16	0.0192669	0.0127498	0.0226167	0.0261576	0.0102658	0.0136558	0.0177626	0.00862324	0.0236304	0.0183954
ZNF252P-AS1	0.00062366	0.00395529	0.00228277	0.0039228	0.00234073	0.00288289	0.00177354	0.00318274	0.0035913	0.0027721
C8orf33	0.104731	0.126321	0.11238	0.139032	0.101086	0.101979	0.104915	0.0986282	0.125033	0.105459
FAM138C	0	0	0	0	0	0	0	0	0	0
PGM5P3-AS1	0.000576507	0.000659194	0.000164523	0.000311906	0.000665789	0	0	0	0	0.000573695
LINC01388	0	0	0	0	0	0	0	0	0	0
FOXD4	0	0	0	0	0	0	0	0	0	0
CBWD1	0.0530664	0.0625872	0.0578385	0.0727756	0.0553692	0.0502447	0.051786	0.0410158	0.0378326	0.0578789
DOCK8	0.750986	0.659488	0.719608	0.71161	0.575216	0.646799	0.578444	0.350494	0.463854	0.530189
KANK1	0.00583367	0.00858711	0.00786522	0.0117856	0.00563892	0.00453615	0.00296678	0.0154087	0.00321922	0.0086093
DMRT1	0	0	0	0	0	0	0	0	0	0
DMRT3	0	0	0	0	0	0	0	0	0	0
LINC01230	0	0	0	0	0	0.000354876	0.00019667	0	0	0
DMRT2	0.00182121	0	0.000430021	0.00169412	0.000563141	0.000302882	0.000676779	0	0	0.000645285
SMARCA2	0.468927	0.301794	0.373996	0.418536	0.263925	0.344139	0.341132	0.215462	0.256568	0.287238
VLDLR-AS1	0.00123566	0.000938473	0.00145841	0.00232292	0.000548169	0	0.000667099	0	0.00196357	0
VLDLR	0.0100794	0.00727247	0.00399922	0.00542332	0.00268567	0.000704406	0.00583913	0.002439	0	0.00183927
KCNV2	0	0	0	0	0	0	0	0	0	0
PUM3	0.162637	0.200386	0.199047	0.193501	0.134869	0.150207	0.165982	0.111181	0.170506	0.146223
LINC01231	0.000851652	0.00467857	0.00319465	0.00146944	0.0010898	0.000759821	0.00261265	0.000801307	0	0.00205678
RFX3	0.0387676	0.0582747	0.0363708	0.0377069	0.0544119	0.0417965	0.0407094	0.0316328	0.0516735	0.0567528
RFX3-AS1	0.00324766	0.0117204	0.00727969	0.00642342	0.0111658	0.0106908	0.00309585	0.00340497	0.00622213	0.00318469
GLIS3	0.00210337	0.0122213	0.000428872	0.00173776	0.0114344	0.000622092	0.000831826	0.0109565	0.020095	0.00608397
GLIS3-AS1	0	0	0	0	0	0	0	0	0	0
SLC1A1	0.000820766	0.00359537	0.000937061	0.000996225	0.00143347	0	0.000215829	0	0	0.0014999
SPATA6L	0.00931573	0.00669249	0.00631188	0.00892393	0.00166623	0.00507113	0.00420053	0.00591277	0.00751762	0.00605481
PLPP6	0.0299625	0.0286463	0.0223934	0.0261721	0.0214631	0.0242178	0.0198548	0.0212183	0.034132	0.0234965
CDC37L1	0.136957	0.150273	0.11845	0.104432	0.124714	0.118625	0.112422	0.0954565	0.134139	0.103451
AK3	0.158665	0.177879	0.142429	0.165202	0.113535	0.111394	0.0974954	0.0835971	0.115312	0.0893634
RCL1	0.048502	0.0433341	0.0369266	0.0389052	0.0316443	0.031586	0.0385386	0.0314645	0.0364849	0.0454202
JAK2	0.0644526	0.0569187	0.0530052	0.058235	0.0441125	0.0542476	0.0397272	0.0188849	0.0344497	0.0285094
IGHEP2	0.00222066	0.000555894	0.000600156	0.000214029	0	0.000979269	0.000444191	0.000540648	0	0.000472385
INSL6	0.00286643	0.00433534	0.000967427	0.00187198	0.000785792	0.0037246	0.00250726	0.00149251	0.00689793	0.00058964
INSL4	0	0	0	0	0	0	0	0	0	0
RLN2	0.0165712	0.00768411	0.023028	0.021287	0.0174763	0.0169125	0.019177	0.0250051	0.0210166	0.0311511
RLN1	0.00808265	0.00527533	0.0129237	0.0148936	0.00404553	0.00847891	0.0142605	0.0186457	0.0188846	0.0191521
PLGRKT	0.192525	0.195515	0.166595	0.164918	0.14842	0.167618	0.140949	0.118413	0.124873	0.138038
CD274	0.0595523	0.0710281	0.0161033	0.0107123	0.0147495	0.0168853	0.018601	0.00368556	0.00801131	0.0164866
PDCD1LG2	0.0064135	0.016436	0.00120942	0.000514542	0.00254439	0.00324301	0.00204906	0.000402601	0	0.000678972
RIC1	0.051789	0.0648782	0.0410941	0.0493576	0.0520352	0.0444709	0.0305986	0.036885	0.0566696	0.0515327
ERMP1	0.0834306	0.0317439	0.0552171	0.0572999	0.0241715	0.0343741	0.0476789	0.0236958	0.0176682	0.0195074
KIAA2026	0.211044	0.189779	0.233455	0.247586	0.165035	0.189997	0.189503	0.114687	0.171871	0.190058
MLANA	0.000318031	0	0.000443131	0.000681691	0.000431989	0.000440444	0.000212582	0.000577075	0	0.00167542
RANBP6	0.0792636	0.100528	0.0835362	0.0880858	0.0708433	0.0792293	0.0691083	0.0623317	0.0959408	0.0872822
IL33	0.000602845	0.00221036	0.000619676	0	0.000724307	0.000810709	0.000735016	0.00141995	0	0.000696706
TPD52L3	0	0	0	0	0	0	0	0	0	0
UHRF2	0.177824	0.201503	0.166746	0.160587	0.161689	0.179291	0.124048	0.0689581	0.108231	0.123822
GLDC	0.0220705	0.0118114	0.00343077	0.00241089	0.00199549	0.00516241	0.00217408	0.0014193	0.00189005	0
AL513412.1	0	0	0.00020128	0.000195824	0	0.00113378	0.00027539	0	0	0.000531262
KDM4C	0.112152	0.0960237	0.127646	0.142479	0.11881	0.109057	0.122003	0.0868181	0.108128	0.113011
PTPRD	0.000676457	0.000410143	0.000438343	0.00120168	0	0.000427195	0.00073253	0	0	0.00141243
PTPRD-AS1	0.00265101	0.00333578	0.001636	0.00258011	0.000536907	0.0012265	0.000892475	0.00131	0	0.00104194
PTPRD-AS2	0	0	0.000192503	0	0	0.00125496	0	0	0	0
TYRP1	0	0	0	0	0	0	0	0	0	0
LURAP1L-AS1	0	0	0	0	0	0	0	0	0	0
LURAP1L	0.00127794	0.000998936	0.0011673	0.00198779	0.000746926	0.000435611	0.00110803	0.000539654	0.0043366	0.00145863
MPDZ	0.00173715	0	0.000289439	0.000301201	0	0.000764138	0.00050668	0.000518654	0	0.00072163
LINC01235	0.00442423	0.00334553	0.00686857	0.009681	0.00401766	0.00155297	0.00535103	0.00251911	0.00196357	0.00259204
LINC00583	0	0	0	0	0	0	0	0	0	0
NFIB	0.00510472	0	0.00404171	0.00379596	0.00136503	0.00367351	0.00273055	0.00110722	0.00467408	0.00138212
ZDHHC21	0.104536	0.112337	0.0831324	0.134084	0.0916354	0.0685269	0.0579591	0.0425347	0.0467508	0.0627401
CER1	0	0	0	0	0	0	0	0	0	0
FREM1	0	0	0.000207948	0.000382376	0	0.00054283	0	0	0	0
TTC39B	0.104653	0.0819879	0.105735	0.0985772	0.10014	0.151916	0.114629	0.0957721	0.118275	0.134591
SNAPC3	0.0775836	0.07282	0.0628339	0.0753957	0.0682819	0.0539194	0.0611344	0.0568534	0.0735337	0.0650529
PSIP1	0.371554	0.429433	0.427039	0.40188	0.532834	0.425251	0.432336	0.471841	0.524803	0.580959
CCDC171	0.0140062	0.0191969	0.0114875	0.0174751	0.0196693	0.0104573	0.0103858	0.0146304	0.0318157	0.00768861
C9orf92	0	0	0	0	0	0	0	0	0	0
BNC2	0.00179535	0	0.00108758	0.0189394	0.000676752	0.00205312	0.000153278	0.00114645	0	0
CNTLN	0.0129033	0.0316778	0.000540824	0.00588114	0.0163363	0.00599657	0.002556	0.00153748	0.00319491	0.00613561
SH3GL2	0	0	0	0	0	0	0	0	0	0
ADAMTSL1	0	0	0	0.000310294	0	0	0.000370212	0	0	0
SAXO1	0.000480692	0.00239714	0.000720486	0.000285667	0	0.000360798	0.000472673	0.000636994	0	0.00185442
RRAGA	0.183703	0.18331	0.158127	0.187136	0.149555	0.132282	0.135571	0.114938	0.134335	0.149446
HAUS6	0.0973316	0.110196	0.123446	0.121265	0.0797663	0.113188	0.0843296	0.069717	0.0926726	0.0919805
PLIN2	0.338138	0.304688	0.182919	0.144536	0.246068	0.208843	0.276141	0.140744	0.149335	0.222955
DENND4C	0.108944	0.106031	0.111521	0.123756	0.0958035	0.121105	0.0970054	0.0708904	0.0754249	0.082688
RPS6	3.34193	3.38967	3.53259	3.40094	3.73103	3.33521	3.73318	4.15316	4.14963	4.00138
ACER2	0.00108317	0.00336228	0.00160492	0.000990224	0.00123327	0.00193409	0.00250804	0.000561454	0	0.00303754
SLC24A2	0	0	0	0	0	0	0	0	0	0.000718595
MLLT3	0.159588	0.190547	0.135952	0.173493	0.173329	0.15805	0.122641	0.14321	0.158308	0.165669
FOCAD	0.0412892	0.0346908	0.0386241	0.0413297	0.0282602	0.0319768	0.0272244	0.0168742	0.0198687	0.0217186
FOCAD-AS1	0.000514869	0	0	0	0	0	0.000258452	0	0	0
HACD4	0.177465	0.156629	0.186458	0.230529	0.0925219	0.185936	0.131013	0.0807314	0.112503	0.0998021
IFNB1	0	0	0.000440426	0	0	0	0	0	0	0
IFNW1	0	0	0	0	0	0	0.000249108	0	0	0
IFNA21	0	0	0	0	0	0	0	0	0	0
IFNA4	0	0	0	0	0	0	0	0	0	0
IFNA7	0	0	0	0	0	0	0	0	0	0
IFNA10	0	0	0	0	0	0	0	0	0	0
IFNA16	0	0	0	0	0	0	0	0	0	0
IFNA17	0	0	0	0	0	0	0	0	0	0
IFNA14	0	0	0	0	0	0	0	0	0	0
IFNA5	0	0	0.000261252	0	0	0	0	0	0	0
KLHL9	0.0696563	0.0842014	0.0855248	0.0793868	0.0684298	0.069093	0.0737338	0.0553601	0.0881036	0.0781435
IFNA6	0	0	0	0	0	0	0	0	0	0
IFNA13	0	0	0	0	0	0	0	0	0	0
IFNA2	0	0	0	0	0	0	0	0	0	0
IFNA8	0	0	0	0	0	0	0	0	0	0
IFNA1	0	0	0	0	0	0	0	0	0	0
IFNE	0	0	0.000255283	0	0	0	0	0	0	0
MTAP	0.0865273	0.109829	0.097148	0.0974037	0.0895424	0.0697793	0.0981042	0.0692936	0.0939145	0.0791487
CDKN2A	0.0891316	0.139459	0.0530974	0.0788697	0.0707152	0.0764223	0.0313109	0.0149475	0.00574303	0.0147676
CDKN2B-AS1	0.0210577	0.0155989	0.019254	0.0412958	0.0146729	0.0224471	0.0184433	0.0132882	0.0105211	0.0156081
CDKN2B	0.00829703	0.00535942	0.00944516	0.0145687	0.00546907	0.0106999	0.0049118	0.00163225	0	0.00193241
DMRTA1	0	0	0	0.000264676	0	0	0.000201744	0	0	0
LINC01239	0	0	0	0	0	0.000328677	0.000212962	0	0	0
ELAVL2	0	0	0.000557666	0.000266293	0	0	0.000584298	0	0	0.000560945
IZUMO3	0	0	0	0	0	0	0	0	0	0
TUSC1	0.000485114	0.00257584	0.00179356	0.00435138	0	0.000564821	0.000491849	0.000530814	0.00203625	0.00204763
LINC01241	0	0	0	0	0	0	0	0	0	0
CAAP1	0.14784	0.138636	0.109718	0.13078	0.0941207	0.114806	0.0858466	0.0726767	0.0700796	0.0875694
PLAA	0.0830916	0.0900956	0.0647681	0.0745669	0.0707863	0.063217	0.0523983	0.0368823	0.0412476	0.0479078
IFT74	0.0505765	0.0493774	0.0490741	0.0568641	0.0337908	0.0340455	0.0475549	0.0327596	0.0434306	0.0483254
IFT74-AS1	0.00110156	0.000800329	0.000222634	0.000217309	0	0.000603407	0.00150785	0.000506883	0.00157602	0.00152983
LRRC19	0.000665324	0.00111074	0.00342943	0.00533615	0.00130647	0.000961976	0.00177667	0.00184262	0	0.00134039
TEK	0.000821752	0	0.00023963	0.000353862	0	0.000701501	0.000201045	0.000549972	0	0.000707585
EQTN	0	0	0	0	0	0	0	0	0	0
MOB3B	0.00293612	0.00163437	0.00403944	0.0040043	0.00307809	0.00382418	0.00393525	0.00475687	0.00422872	0.0062831
IFNK	0	0	0	0	0	0	0	0.000677076	0	0
C9orf72	0.0413637	0.0275162	0.0433683	0.0393232	0.0543908	0.0475633	0.039589	0.0453451	0.0655965	0.0776566
LINGO2	0	0	0	0.00112933	0	0	0	0	0	0
LINC01242	0	0	0.000198458	0	0	0	0	0	0	0
LINC01243	0	0	0	0	0	0	0	0	0	0
ACO1	0.0316121	0.0232265	0.0390076	0.045092	0.0246782	0.0285293	0.0282279	0.026958	0.031978	0.0348508
DDX58	0.118805	0.102709	0.125085	0.130808	0.0922563	0.132931	0.0894468	0.0721782	0.0849722	0.0821109
TOPORS	0.163285	0.212947	0.151887	0.154762	0.148424	0.159604	0.13237	0.08878	0.141699	0.136351
NDUFB6	0.314816	0.320617	0.287164	0.351082	0.2275	0.250745	0.21299	0.215574	0.277712	0.204068
TAF1L	0.000419622	0.000767068	0.000619885	0.000320533	0	0.000508538	0	0	0	0.00148053
TMEM215	0	0	0	0	0	0	0	0	0	0
APTX	0.116458	0.125786	0.106943	0.127329	0.105917	0.0951115	0.0859328	0.085261	0.0636919	0.0885568
DNAJA1	1.04714	0.987574	0.917464	0.806959	0.659183	0.906373	1.0587	0.437614	0.671442	0.693403
SMU1	0.211707	0.232589	0.22539	0.211342	0.192772	0.200933	0.176663	0.156164	0.136118	0.189144
B4GALT1	0.291087	0.3065	0.195	0.241992	0.170313	0.253466	0.187433	0.064428	0.124211	0.14541
B4GALT1-AS1	0.00305683	0.00321466	0.00497846	0.00478798	0.0021663	0.00188454	0.0023408	0.00283494	0.00160934	0.000509902
SPINK4	0.0437056	0.0307812	0.0343429	0.0463656	0.0186612	0.0420874	0.0236888	0.0244754	0.0113362	0.0161206
BAG1	0.255969	0.30623	0.217723	0.265387	0.182602	0.189504	0.190108	0.123592	0.15398	0.159454
CHMP5	0.377415	0.373934	0.317898	0.303487	0.265673	0.267467	0.277406	0.190438	0.180065	0.231767
NFX1	0.117171	0.138919	0.11208	0.111989	0.105672	0.0955864	0.0976945	0.0910482	0.101379	0.111679
AQP7	0.000721321	0.00183959	0.00155836	0.000957464	0	0.000842391	0.000140268	0.00121112	0	0
AQP3	0.380013	0.296206	0.11605	0.0309265	0.262334	0.0755345	0.322727	0.157253	0.145076	0.32789
NOL6	0.0260526	0.0304199	0.021906	0.0248868	0.0133053	0.0186804	0.0222139	0.0214643	0.0217799	0.0224474
ANKRD18B	0	0	0.000211053	0.000299759	0	0.00127814	0.000220281	0.000946474	0	0.000765659
CYP4F26P	0.000637924	0.00146255	0	0	0	0	0.000367524	0	0	0.00265532
TRBV20OR9-2	0.000385593	0.00162792	0	0	0	0	0.000286296	0	0	0
TRBV21OR9-2	0	0	0	0	0	0	0	0	0	0
TRBV22OR9-2	0	0	0	0	0	0	0	0	0	0
TRBV23OR9-2	0	0	0	0.000194222	0	0	0	0	0	0
TRBV24OR9-2	0.000220162	0.000374967	0.000333302	0	0	0	0.00052116	0	0	0.000507373
PTENP1-AS	0.00399717	0.00226782	0.000820483	0.002069	0.00170485	0.000488173	0.00197223	0.0022513	0	0.000953448
TRBV26OR9-2	0	0	0	0	0	0	0	0	0	0
LINC01251	0.000391819	0	0.00557347	0.00825986	0	0.00035652	0.000141957	0	0.00384048	0
PRSS3	0.00410298	0.00697482	0.015071	0.030305	0.0100008	0.0076298	0.0065382	0.0110897	0.0068971	0.0115392
UBE2R2-AS1	0.000959537	0.000535727	0.000576987	0.00264411	0	0	0.000425687	0	0.00201108	0
TRBV29OR9-2	0	0	0	0	0	0	0	0	0	0
UBE2R2	0.290612	0.34052	0.238384	0.233182	0.27001	0.198534	0.216372	0.152951	0.196508	0.205917
UBAP2	0.10187	0.0862729	0.096465	0.0971615	0.0724155	0.105606	0.0841954	0.0615081	0.0819472	0.0680309
DCAF12	0.0788725	0.0774746	0.0696861	0.0776267	0.056336	0.0466208	0.0429216	0.0343067	0.0559495	0.0428054
UBAP1	0.12031	0.111529	0.0909779	0.100187	0.067058	0.0659727	0.0880628	0.0350953	0.0607482	0.0626315
KIF24	0.00111333	0.00174477	0.000284171	0.00142689	0	0.000649684	0.000707001	0	0	0
NUDT2	0.139014	0.16268	0.115234	0.107401	0.117699	0.0887209	0.0990551	0.0908612	0.11571	0.0966308
C9orf24	0.00156131	0.00337558	0.00206314	0.00337432	0.00270433	0.000367811	0.00143469	0.00271509	0	0.000935281
FAM219A	0.0157594	0.0128902	0.0193083	0.019865	0.0111977	0.0145954	0.0171638	0.00688605	0.0145115	0.0172029
DNAI1	0	0	0	0	0	0	0	0	0	0
ENHO	0	0	0.000699782	0	0	0.00125621	0.000859856	0	0	0
CNTFR	0	0	0.000158786	0	0.000396185	0	0	0	0	0
CNTFR-AS1	0	0	0	0	0	0	0	0	0	0
RPP25L	0.143572	0.140794	0.112324	0.139394	0.116315	0.0893218	0.101152	0.0869198	0.0892646	0.0891139
DCTN3	0.520235	0.444621	0.44596	0.447069	0.336594	0.369243	0.354036	0.259344	0.240773	0.313601
ARID3C	0	0	0	0	0	0	0	0	0	0
SIGMAR1	0.0530711	0.0679763	0.051889	0.0604418	0.0549715	0.0453694	0.0582749	0.0463886	0.0342322	0.0482351
GALT	0.0820141	0.0733149	0.0840784	0.111482	0.0594512	0.0780039	0.0839451	0.0614393	0.0711204	0.0809535
IL11RA	0.0176244	0.0159981	0.0235325	0.0222204	0.0205205	0.0138156	0.0207378	0.0170201	0.0388233	0.0248216
CCL27	0	0.000247704	0	0	0	0	0.00030732	0	0	0
CCL19	0.0014577	0.00225415	0.000869123	0.00134266	0.000358315	0.00192587	0.0013117	0.000552339	0	0.000590727
CCL21	0	0	0.000271135	0	0	0	0	0.000559191	0.00176965	0
FAM205A	0	0	0	0	0	0	0	0	0	0
FAM205C	0	0	0	0	0	0	0	0	0	0
PHF24	0	0.00089095	0	0	0	0	0	0	0	0.000806498
DNAJB5	0.00516203	0.00794508	0.00211734	0.00340852	0.00310367	0.00183879	0.000893141	0.00442384	0.00354845	0
C9orf131	0.000143489	0	0.000928949	0	0.000421325	0.000525718	0.000429362	0	0	0.000928444
VCP	0.443017	0.475736	0.333979	0.368563	0.336205	0.298961	0.256381	0.171347	0.204664	0.233655
FANCG	0.0265474	0.0207426	0.0199564	0.0264231	0.00687876	0.014954	0.0123845	0.00484814	0.00884643	0.0122613
PIGO	0.0373511	0.034632	0.0365782	0.0385674	0.0262287	0.0302769	0.0253686	0.016432	0.0235792	0.0186901
STOML2	0.276448	0.286213	0.235293	0.258615	0.19192	0.219148	0.177001	0.13497	0.151018	0.160477
FAM214B	0.0458198	0.0292371	0.0257811	0.0307425	0.0157991	0.022449	0.0183755	0.00950245	0.0145887	0.0156185
UNC13B	0.00195836	0	0.00160849	0.000830348	0	0.00132688	0.00199639	0	0.00152648	0.00117638
RUSC2	0	0.00048981	0	0.00515053	0	0	0.000287841	0.000458141	0.00243603	0.000686862
FAM166B	0.000391955	0	0.00143485	0.0111788	0.000550889	0.000358068	0.00049855	0	0.00151817	0
TESK1	0.110122	0.0959285	0.0804348	0.0828639	0.0434834	0.0536851	0.0550054	0.0233733	0.026561	0.029884
CD72	0.024181	0.0275335	0.0182011	0.0331053	0.0103958	0.0119624	0.00899267	0.00764237	0.0126511	0.00285441
SIT1	0.453562	0.47894	0.388947	0.0861432	0.326345	0.403789	0.273914	0.240795	0.194787	0.293537
RMRP	0.0823191	0.0946048	0.0633589	0.0621561	0.0579406	0.052936	0.0921003	0.0552925	0.0593285	0.0680919
CCDC107	0.728901	0.587382	0.478593	0.389931	0.35858	0.422191	0.521047	0.229439	0.269729	0.334111
ARHGEF39	0.0163993	0.0064569	0.00975203	0.00998177	0.00658233	0.00492628	0.0169788	0.00421464	0.00148408	0.00925037
CA9	0.00035223	0	0.00020646	0.000629192	0.000526081	0	0	0	0	0
TPM2	0.00574495	0.00936667	0.00578612	0.00656977	0.00661473	0.0049076	0.0100092	0.00611958	0.00650233	0.00557999
TLN1	0.800682	0.668706	0.76443	0.9273	0.450245	0.628071	0.549581	0.271472	0.378664	0.341367
CREB3	0.0840639	0.116084	0.0625091	0.079669	0.0735512	0.0632326	0.0514083	0.0384999	0.0331226	0.0558924
GBA2	0.0627848	0.0523127	0.0534293	0.069513	0.0343531	0.0569124	0.027337	0.021888	0.0325279	0.0285035
RGP1	0.0562974	0.0550128	0.0632192	0.0839242	0.0624644	0.0586466	0.0532563	0.0529289	0.0399134	0.0637357
MSMP	0.000388242	0.00154529	0	0.00140712	0.00344729	0.000873157	0.000974711	0.00210055	0.00594575	0.00328717
NPR2	0.00421428	0.00570322	0.00256274	0.0065052	0.00530792	0.00318305	0.00208677	0.00311576	0.00402261	0.00793045
SPAG8	0.00238301	0.00404394	0.00335803	0.00484369	0.00807795	0.00209776	0.00311303	0.00380434	0	0.00316188
HINT2	0.251748	0.241486	0.222037	0.228434	0.166943	0.153716	0.166198	0.110523	0.141489	0.131597
TMEM8B	0.00958334	0.01271	0.0130449	0.00776202	0.00988121	0.0101774	0.0117673	0.0081357	0.0213332	0.00796831
FAM221B	0.000219192	0.000487372	0.000496156	0.00077993	0.000546732	0.000579558	0.00135157	0	0.00113965	0.00214446
OR13J1	0	0	0	0	0	0	0	0	0	0
HRCT1	0.000733748	0.00155809	0.000840688	0.00304266	0	0.00133983	0.0011398	0.0011374	0	0.00395873
OR2S2	0	0	0	0	0	0	0	0	0	0
RECK	0.0474107	0.0249832	0.0402777	0.0363447	0.0264807	0.0288835	0.0408197	0.039738	0.0262384	0.0400978
GLIPR2	0.208583	0.150249	0.32617	0.328387	0.0817597	0.291667	0.213187	0.0635954	0.117724	0.0909512
CCIN	0	0	0	0	0	0	0	0	0	0
CLTA	0.629498	0.739053	0.491938	0.508167	0.534469	0.431373	0.372916	0.337479	0.360218	0.367166
GNE	0.0381394	0.0363704	0.0329995	0.0392713	0.0312989	0.0248148	0.0354295	0.0289977	0.0346153	0.024106
RNF38	0.143739	0.130045	0.126962	0.141302	0.121771	0.134508	0.115039	0.0684682	0.108529	0.102924
MELK	0.00497449	0.0101572	0.00401386	0.00363201	0.00457971	0.00514557	0.0023788	0.00137491	0	0.0016913
PAX5	0.0034694	0.00541362	0.000184505	0.00267229	0.00135538	0.00143584	0.000843685	0.00135094	0	0.000315608
LINC01400	0	0	0	0	0	0	0	0	0	0
ZCCHC7	0.169584	0.1465	0.182167	0.195864	0.14895	0.148842	0.159115	0.125612	0.157325	0.135799
LINC01627	0	0	0	0	0	0	0	0	0	0
GRHPR	0.156473	0.170069	0.166747	0.172223	0.139063	0.139281	0.124579	0.104397	0.117588	0.115628
ZBTB5	0.015999	0.0223587	0.0183628	0.0198946	0.0128758	0.0190458	0.0138904	0.0164978	0.00947189	0.0151219
POLR1E	0.138666	0.0975615	0.125048	0.0869087	0.103682	0.0694997	0.127079	0.0806237	0.0912613	0.102441
FBXO10	0.0291573	0.01629	0.00842867	0.00457078	0.0113132	0.00545096	0.0127277	0.00835139	0.00164131	0.0104971
TOMM5	0.623578	0.582776	0.511024	0.554069	0.42585	0.438778	0.508676	0.348098	0.365492	0.388502
FRMPD1	0.00170529	0.00172087	0.000700997	0.00118861	0.000367431	0.00172465	0.000540238	0	0	0
TRMT10B	0.071382	0.0697063	0.0851054	0.0915255	0.0700368	0.0673221	0.0625916	0.0672794	0.0734748	0.0748087
EXOSC3	0.155158	0.144808	0.130408	0.145302	0.125192	0.128276	0.114577	0.105632	0.146001	0.117056
DCAF10	0.0766749	0.0655868	0.0879688	0.0994566	0.0809452	0.0728854	0.0699412	0.0555654	0.0802406	0.0852977
SLC25A51	0.0341173	0.0422968	0.0336033	0.0380446	0.0288193	0.0220011	0.0314821	0.0157474	0.0253497	0.0270127
SHB	0.00280996	0.00175814	0.0029519	0.00350888	0	0.00220043	0.00173249	0.000645699	0.00195738	0.00111769
ALDH1B1	0.00504631	0.00994157	0.00996438	0.0152977	0.00289354	0.0075223	0.00592634	0.00786043	0.00570441	0.00589824
IGFBPL1	0	0.00093011	0	0	0	0	0.000261278	0.000386832	0	0.000415983
ANKRD18A	0.000526689	0.00647203	0.00235213	0.000823537	0.0047634	0.00235191	0.00170095	0.00323168	0.00134473	0.00637013
FAM201A	0.00045451	0.000958157	0.000472234	0.000219697	0.00435295	0.0017929	0.0019521	0.00253651	0.00157062	0.00812146
CNTNAP3	0.00376835	0.00251622	0.00127893	0.00191349	0.000647648	0.00223609	0.0027892	0	0.00175303	0.00266043
SPATA31A1	0	0	0	0	0	0	0	0	0	0
FAM74A1	0	0	0	0	0	0	0	0	0	0
GLIDR	0.0150788	0.0124546	0.0121877	0.0213279	0.0175642	0.0109894	0.00444127	0.00646276	0.00579015	0.00554492
ANKRD20A2	0	0	0	0.00106502	0	0.000414956	0.000219836	0	0	0
BMS1P14	0.000255459	0	0.000585252	0.000953975	0.000574837	0	0.000471488	0.000605081	0	0
IGKV1OR9-2	0	0	0	0	0	0	0	0	0	0
PGM5-AS1	0	0	0	0	0	0	0	0	0	0
FOXD4L6	0	0	0	0	0	0	0	0	0	0.000712616
CNTNAP3B	0.0030916	0.000722445	0.00122152	0.000568266	0	0.000373488	0.00145876	0.000663428	0	0
SPATA31A6	0	0	0	0	0	0	0	0	0	0
FAM74A7	0	0	0	0	0	0	0	0	0	0
SPATA31A5	0	0	0	0	0	0	0	0	0	0
SPATA31A7	0.000255774	0	0	0	0.000581574	0	0	0	0	0
FAM27C	0.00619058	0.0218575	0.0214695	0.0326958	0.0169664	0.0153183	0.0193688	0.0111839	0.0111852	0.0113897
LINC01189	0	0	0	0	0	0	0	0	0	0
LINC01410	0.00549907	0.00204855	0.0193967	0.0188183	0.000726793	0.0132579	0.00240685	0.00245786	0.00181484	0.00149955
ANKRD20A4	0.000939999	0.00230522	0.00216192	0.00489749	0.00192443	0.000729423	0.00123901	0	0	0.0020286
IGKV1OR-2	0	0	0	0	0	0	0	0	0	0
IGKV1OR9-1	0	0	0	0	0	0	0	0	0	0
FOXD4L5	0	0	0.000244049	0	0	0	0	0	0	0
CBWD5	0.037826	0.0395217	0.055842	0.0623694	0.0368492	0.0471132	0.0378872	0.0309017	0.0437803	0.0393634
FOXD4L4	0	0	0	0	0	0	0	0	0	0
IGKV1OR-3	0	0	0	0	0	0	0	0	0	0
ANKRD20A3	0	0.000942237	0.000848975	0.00123152	0.00130344	0.000767055	0.000199526	0.000899594	0	0.000729879
ZNF658	0.00769259	0.0124268	0.00794642	0.00959913	0.00793429	0.0138644	0.0074864	0.0173038	0.02143	0.0204036
SPATA31A3	0	0	0	0	0	0	0	0	0	0
ANKRD20A1	0	0.00059101	0	0	0	0	0.00020796	0	0	0
CBWD3	0.0243832	0.0330749	0.0490714	0.0475185	0.0365248	0.0317103	0.0272613	0.0348833	0.0393633	0.0368391
FOXD4L3	0	0	0	0	0	0	0	0	0	0
PGM5	0.00121334	0	0.000845739	0.000407765	0.000519058	0.000396511	0.000284331	0.000632486	0	0
PGM5-AS1.1	0	0	0	0	0	0	0	0	0	0
TMEM252	0	0	0	0	0	0	0	0	0	0
LINC01506	0.000969086	0.000570202	0.00026633	0.00027952	0	0	0.000615556	0.000492906	0	0
PIP5K1B	0.00303298	0.0209477	0.00322986	0.0100726	0.0163036	0.00520359	0.00190286	0.00360461	0.00180741	0.0025678
FAM122A	0.0477001	0.0729589	0.0569037	0.0729311	0.0507083	0.0453769	0.0488945	0.0536566	0.0545408	0.0562561
PRKACG	0	0	0.000286076	0	0	0.000539163	0	0	0	0
FXN	0.0604098	0.0512613	0.0460213	0.0563623	0.0464057	0.0410293	0.0570089	0.0392975	0.0498399	0.0642985
TJP2	0.0137681	0.0200473	0.00396157	0.0124112	0.030736	0.00864399	0.00406027	0.00850921	0.00661619	0.009032
BANCR	0	0	0	0	0	0	0	0	0	0
FAM189A2	0.000980501	0	0	0	0.000679601	0	0.000771008	0	0	0.00133731
APBA1	0.00684931	0.00158401	0.00194764	0.00219302	0	0.000295438	0.00374216	0.000771789	0.0018869	0.00130657
PTAR1	0.170671	0.15422	0.152927	0.162265	0.141533	0.126683	0.140132	0.0914588	0.125186	0.130009
C9orf135	0.000569184	0.000573569	0.000160219	0.000901758	0.00113364	0.000411247	0.00245938	0.00113568	0	0.000517525
MAMDC2-AS1	0	0	0.000287775	0.000740725	0	0.00040676	0	0.000633012	0.00226054	0
MAMDC2	0.00027059	0	0.000235428	0.000634403	0	0	0	0.00237024	0	0.000898142
SMC5-AS1	0.00755374	0.0042716	0.00656366	0.00517093	0.00399026	0.00587493	0.0063565	0.00871351	0.0102353	0.00301091
SMC5	0.290225	0.314812	0.258781	0.289745	0.240966	0.238354	0.196138	0.144271	0.195345	0.201936
KLF9	0.128184	0.166729	0.108034	0.10186	0.131081	0.135228	0.149484	0.125734	0.152471	0.182181
TRPM3	0.00383845	0.000329337	0.000890095	0.000989167	0.000565746	0.00176981	0.000899526	0	0.001818	0.000597626
ABHD17B	0.0612957	0.0709957	0.0751038	0.113071	0.0499786	0.106427	0.0376636	0.0341367	0.0623637	0.0448253
C9orf85	0.0933609	0.0894484	0.0963681	0.107152	0.0711368	0.0784207	0.0778326	0.0600503	0.0886973	0.076438
C9orf57	0	0	0	0	0	0	0	0	0	0
GDA	0	0.00286687	0.00285035	0.0043897	0	0.00161343	0.00128319	0.00207195	0	0
LINC01504	0.00779458	0.0029547	0.00604776	0.00963675	0.00307519	0.00520305	0.00607583	0.00108248	0.00983838	0.00185987
ZFAND5	0.436334	0.442165	0.313264	0.286825	0.259065	0.27438	0.347466	0.156592	0.201349	0.22901
TMC1	0.00101541	0.000675305	0	0.000746846	0.00116516	0	0	0	0	0.0015504
LINC01474	0	0	0	0	0	0	0	0	0.00219256	0
ALDH1A1	0.00109949	0.00332107	0.00335704	0.00526717	0.00291514	0.0029434	0.001901	0.00390338	0	0.00299901
ANXA1	0.623156	0.0522587	1.29334	0.588338	0.090194	0.945285	1.72248	0.286926	0.23146	0.802928
RORB-AS1	0	0	0	0	0	0	0	0	0	0
RORB	0.00141587	0.000642184	0.00126195	0.00354707	0.00066209	0.000914419	0.000605629	0	0	0.00055528
TRPM6	0.00361319	0.00348036	0.00116216	0.00489089	0.00156592	0.000822282	0.000240949	0.00314349	0	0.0026796
C9orf40	0.0259406	0.0177329	0.0377714	0.0306706	0.02644	0.0274727	0.0296184	0.0235935	0.0214324	0.0309264
CARNMT1	0.1265	0.100838	0.126855	0.137862	0.0832305	0.103891	0.0930389	0.0724581	0.0829303	0.0640599
NMRK1	0.507555	0.212976	0.269917	0.180271	0.207486	0.181207	0.301504	0.173258	0.16261	0.243254
OSTF1	1.28895	0.604022	0.950374	0.904678	0.42978	0.499969	0.775317	0.281348	0.2761	0.364923
PCSK5	0.00291174	0.00130827	0.00632243	0.00984389	0.0010342	0.00144127	0.0256056	0.0341063	0.0441606	0.0225936
RFK	0.11288	0.174663	0.100951	0.105676	0.0949124	0.0837154	0.081007	0.0563067	0.0503253	0.0853843
GCNT1	0.0518233	0.175575	0.0920279	0.13692	0.0317011	0.0553705	0.0241002	0.0139792	0.0165629	0.0104151
PRUNE2	0.000820492	0.000787396	0.000894886	0.000538399	0	0.00127039	0.00059919	0	0	0.00321624
PCA3	0.00142472	0.00141456	0.00122358	0.00486436	0	0.0040864	0.00110888	0.00170074	0.00186704	0.000365551
FOXB2	0	0	0	0	0	0	0	0	0	0
VPS13A-AS1	0	0.000745746	0.000206079	0	0	0	0.000423485	0.000756108	0	0
VPS13A	0.188672	0.173885	0.186466	0.190878	0.122138	0.165991	0.153033	0.0911713	0.123727	0.133182
GNA14	0.000745445	0.000732294	0	0.00091023	0	0	0.000292737	0	0	0
GNA14-AS1	0	0	0	0.000333416	0	0.00037852	0	0	0	0
GNAQ	0.0648057	0.0920684	0.0724689	0.108442	0.0797947	0.0298345	0.102554	0.0767841	0.0927887	0.142856
CEP78	0.0455437	0.0425425	0.0892466	0.122426	0.0542275	0.108953	0.0563027	0.0349717	0.0834871	0.0547612
PSAT1	0.0163649	0.0241681	0.0238733	0.0127591	0.0255851	0.0326642	0.0102886	0.0159947	0.0219507	0.0169811
TLE4	0.192371	0.191998	0.267579	0.27713	0.169709	0.233336	0.342067	0.237984	0.334788	0.277664
LINC01507	0	0	0	0	0	0	0	0	0	0
TLE1	0.102277	0.00969141	0.0735661	0.083399	0.00408835	0.00775747	0.117793	0.0119213	0.0139399	0.0148403
SPATA31D4	0	0	0	0	0	0	0	0	0	0
SPATA31D3	0	0	0	0	0	0	0	0	0	0
SPATA31D1	0	0	0	0	0	0	0	0	0	0
RASEF	0.00111363	0.0020974	0.00174399	0.00411539	0.00113894	0.0010484	0.000990262	0	0.00189005	0
FRMD3	0.00138244	0.000806411	0.00193657	0.00270538	0.000940774	0.00184179	0.00274581	0	0	0.00109722
IDNK	0.0471593	0.0650088	0.0601298	0.0707608	0.0520583	0.0381311	0.037783	0.0261745	0.03861	0.0335653
UBQLN1	0.24262	0.289258	0.246033	0.262112	0.201989	0.195806	0.232276	0.188678	0.237227	0.209643
GKAP1	0.0150472	0.0182074	0.0308015	0.0270695	0.0363672	0.035499	0.0412347	0.0652162	0.0774794	0.0681291
KIF27	0.0132851	0.0116893	0.017256	0.0269391	0.0153926	0.0149414	0.020388	0.0153064	0.0278762	0.0175229
C9orf64	0.0276979	0.0342715	0.0266981	0.0354028	0.0152649	0.026136	0.0172614	0.0184229	0.012673	0.0238911
HNRNPK	1.24676	1.3684	1.15304	1.22194	1.11492	1.05348	1.03782	0.813091	0.955851	0.954853
RMI1	0.024891	0.0223663	0.0233275	0.036711	0.024648	0.0258056	0.0174778	0.0148438	0.0278511	0.0152706
SLC28A3	0.0010464	0.000946436	0.00049455	0.00379231	0	0	0.000244642	0.000593654	0.00170424	0
NTRK2	0.0601367	0.0275128	0.002951	0.00120603	0.00222446	0.000375791	0.00541553	0.00288069	0	0.00137691
AGTPBP1	0.0635695	0.0535387	0.062772	0.0774085	0.0472658	0.100121	0.0524559	0.0520851	0.0729752	0.0666139
NAA35	0.104462	0.0784809	0.092004	0.106295	0.0729211	0.060342	0.067216	0.0497412	0.0603858	0.0811362
GOLM1	0.00939346	0.00857908	0.00833765	0.0276474	0.00734675	0.00710095	0.00561292	0.00732857	0.00449181	0.00957636
C9orf153	0.00119307	0.000758459	0.000432918	0.00133207	0	0.00126735	0.00119119	0.002289	0.00153018	0.000618374
ISCA1	0.196255	0.243863	0.208829	0.20254	0.18703	0.192846	0.207064	0.129615	0.151018	0.171718
GAS1	0.00120476	0	0.00210877	0.0032716	0.000660399	0.00287336	0.000304004	0.00196723	0	0.0021169
GAS1RR	0	0	0.000534555	0.000371803	0	0.00035876	0	0	0	0
C9orf170	0	0	0	0	0	0	0	0	0	0
DAPK1	0.00163547	0	0.000941946	0.00291463	0.00204968	0.00183676	0.00114428	0.00178048	0.00342379	0.00114805
CTSL	0.0312214	0.0158414	0.00426501	0.0043592	0.0361223	0.00750086	0.0460487	0.0711746	0.0217763	0.0829573
SPATA31E1	0	0	0	0	0	0	0	0	0	0
CDK20	0.00463111	0.00305095	0.00515007	0.00494927	0.00633621	0.00314303	0.007862	0.00666055	0.0033814	0.00737945
SPIN1	0.115684	0.0973851	0.0863393	0.104699	0.0673197	0.0609123	0.082277	0.0463148	0.0571169	0.0637813
NXNL2	0	0	0	0	0	0.000479942	0	0.0005244	0	0
S1PR3	0.00272805	0.00332459	0.0081232	0.0521423	0.00247006	0.00407216	0.00280843	0.00337763	0.00345649	0.00133673
SHC3	0	0	0	0.000339894	0	0	0	0	0	0
CKS2	0.237388	0.202626	0.167413	0.188297	0.097292	0.145696	0.135234	0.0360357	0.0587026	0.0699646
SECISBP2	0.209713	0.237168	0.218915	0.222636	0.188291	0.18422	0.173195	0.174339	0.196522	0.195603
SEMA4D	0.361253	0.289464	0.40228	0.528539	0.331133	0.406793	0.310827	0.332676	0.541185	0.438599
GADD45G	0.2684	0.224176	0.0415123	0.0832002	0.134136	0.0156362	0.0887338	0.0217501	0.00530227	0.0623733
MIR4290HG	0.000360105	0	0	0	0.000560469	0	0	0	0	0
LINC01508	0	0	0	0	0	0	0	0	0	0
LINC01501	0	0	0	0	0.00061097	0.00102351	0	0	0	0
DIRAS2	0	0	0	0	0	0.000881211	0.000163075	0	0	0
SYK	0.00777898	0.00411746	0.005559	0.0670183	0.00666245	0.00533527	0.00436588	0.00353638	0.010026	0.0023576
LINC00484	0.00200504	0	0.00306284	0.00447734	0	0.00264758	0.00125307	0	0	0
AUH	0.0610481	0.0548034	0.0551236	0.0762	0.0448582	0.0484491	0.0329301	0.0398819	0.0455566	0.0324611
NFIL3	0.130049	0.0749188	0.11183	0.224253	0.0166171	0.0596401	0.0490532	0.0129073	0.0199636	0.014707
ROR2	0.000682253	0.000364055	4.85751e-05	0	0	0.000497413	0	0	0	0
SPTLC1	0.155311	0.156267	0.132673	0.150024	0.109458	0.125845	0.109804	0.0819309	0.0717926	0.134938
IARS	0.140805	0.158407	0.122939	0.13919	0.0933904	0.111632	0.109169	0.090995	0.107564	0.107686
NOL8	0.186189	0.202662	0.178294	0.191858	0.167704	0.165149	0.136992	0.109117	0.154538	0.134144
CENPP	0.0101528	0.010763	0.0100409	0.0120033	0.00833826	0.00995584	0.00992777	0.0102643	0.00933547	0.0067586
OGN	0.00243172	0.00754896	0.000331872	0.00136256	0.00403246	0.0029616	0.000215633	0.000905548	0	0.00380907
OMD	0.000631972	0	0.000254973	0.000296517	0	0.00036562	0	0.00054448	0	0
ASPN	0.000381697	0.00158571	0.000596299	0.00121203	0.000825071	0.0011182	0.000452214	0	0.00323635	0.00127364
ECM2	0.0018695	0.00143605	0.00113319	0.00301227	0.00098199	0	0.00184925	0.00118352	0.00213521	0.000621824
IPPK	0.0379928	0.0251463	0.0269908	0.0268634	0.0176014	0.0245273	0.019288	0.0133326	0.0086656	0.0147258
BICD2	0.0855557	0.0896631	0.0924306	0.11243	0.0593241	0.066267	0.0844855	0.0483657	0.0694415	0.0681327
ZNF484	0.0458477	0.0362836	0.0376416	0.0472862	0.0333019	0.0368252	0.0279414	0.0231425	0.0348818	0.0275761
FGD3	0.223413	0.168453	0.212611	0.258397	0.187929	0.188764	0.204263	0.207173	0.223372	0.219233
SUSD3	0.374092	0.332225	0.307141	0.169464	0.341176	0.152565	0.256208	0.275427	0.26243	0.315064
CARD19	0.0788955	0.0870646	0.119903	0.154014	0.0626616	0.0752132	0.0811632	0.0655989	0.0847484	0.068983
NINJ1	0.248098	0.344081	0.0930616	0.108402	0.0934162	0.0693936	0.106932	0.0566264	0.0721699	0.0725729
WNK2	0.00264424	0.00427625	0.00222542	0.00518034	0.00217824	0.00243567	0.00120817	0.00210696	0.00180997	0.00275253
C9orf129	0	0	0	0	0	0	0	0	0	0
FAM120AOS	0.214572	0.225113	0.209283	0.20745	0.165086	0.165022	0.165406	0.115658	0.135291	0.150484
FAM120A	0.332242	0.31774	0.286452	0.291273	0.227699	0.238897	0.23333	0.132874	0.194633	0.193047
PHF2	0.0724096	0.0629798	0.0688569	0.0648001	0.0399025	0.0554283	0.0494365	0.0325904	0.0410985	0.0457226
BARX1	0	0.000507067	0	0	0	0	0	0	0	0.000745039
PTPDC1	0.00242346	0.00404643	0.00627749	0.00838361	0.00333851	0.00916749	0.00712935	0.00884755	0.0159208	0.00590365
ZNF169	0.0166269	0.0269461	0.0203181	0.0243709	0.0246296	0.0195505	0.0199223	0.0131761	0.0216247	0.0139849
NUTM2F	0	0	0	0	0	0	0	0	0	0
MFSD14B	0.120241	0.106637	0.0932161	0.0951676	0.0725665	0.0690474	0.070602	0.0391863	0.0569459	0.0594261
PCAT7	0.000779101	0	0.000206337	0.00351311	0.000900014	0.00079466	0.000453586	0	0	0
FBP2	0	0	0	0	0	0	0	0	0	0
FBP1	0.0103259	0.00785607	0.0145377	0.0515193	0.00884903	0.00690291	0.0167436	0.0280638	0.0274554	0.0257045
FANCC	0.00999528	0.00725764	0.0103462	0.0133124	0.00828189	0.00940627	0.00995387	0.00467616	0.0137058	0.00769477
PTCH1	0.0134	0.0153044	0.0441244	0.0340671	0.0192865	0.0161604	0.0269495	0.013206	0.0226496	0.0144919
ERCC6L2	0.126871	0.100616	0.131945	0.125654	0.113546	0.104568	0.106766	0.116398	0.132929	0.110234
LINC00092	0.00323954	0.00248871	0.0104919	0.0241058	0.00309006	0.00109991	0.00514224	0.00221516	0.0126693	0.00327875
HSD17B3	0	0	0.000168977	0	0	0	0	0	0	0
SLC35D2	0.172922	0.191556	0.195754	0.200126	0.13294	0.139711	0.129949	0.0538325	0.103945	0.0999118
ZNF367	0.00551272	0.00554505	0.00941991	0.00757766	0.00731833	0.00562206	0.00726937	0.00516739	0.0122518	0.00519211
HABP4	0.0571614	0.0670844	0.0639936	0.0637906	0.0786651	0.0490227	0.0551411	0.0533658	0.0526936	0.0848985
CDC14B	0.00920674	0.00440591	0.0182486	0.0136007	0.0113193	0.0182341	0.0151299	0.0106577	0.0104809	0.0166365
ZNF510	0.027839	0.0318335	0.0421699	0.0392241	0.0323036	0.0359404	0.0344029	0.0358173	0.0380502	0.0412602
ZNF782	0.0118316	0.0121984	0.0143525	0.0207463	0.0120554	0.0117899	0.0072636	0.00942229	0.00707614	0.0125374
MFSD14C	0.107003	0.112431	0.0838793	0.096272	0.0910519	0.0879214	0.076345	0.0707558	0.111479	0.0970454
NUTM2G	0.00026077	0.00116835	0.000255106	0.000352572	0	0	0.00077749	0.00051669	0	0
CTSV	0.000845939	0.000718014	0.00016014	0	0	0.00109701	0	0.000826652	0	0
CCDC180	0.00418069	0.00783276	0.0128331	0.0117862	0.00784113	0.00953109	0.00818862	0.0102894	0.0115102	0.0122797
TDRD7	0.0161433	0.0237013	0.021921	0.0311992	0.0208779	0.0241097	0.0206249	0.0115075	0.0180615	0.016489
TMOD1	0.008088	0.0149359	0.00468722	0.0034557	0.0116834	0.00641028	0.00790319	0.00786414	0.00914831	0.0116671
TSTD2	0.0454039	0.0496295	0.0480081	0.0665265	0.0398928	0.0519615	0.0392036	0.0342484	0.0462442	0.032589
NCBP1	0.0824241	0.0974859	0.0734784	0.0785514	0.0570586	0.0736026	0.0505982	0.0439536	0.0592402	0.0494853
XPA	0.171631	0.176456	0.202634	0.220094	0.173246	0.185916	0.171095	0.195369	0.230309	0.203128
PTCSC2	0.00040761	0	0	0.000551007	0	0.000455262	0.000205032	0.000525075	0	0
FOXE1	0	0	0.000241562	0	0.000902918	0.000400507	0	0	0	0
TRMO	0.0780712	0.0778534	0.0635129	0.0634778	0.0724554	0.08013	0.087669	0.0586577	0.0695362	0.0846406
HEMGN	0.000399313	0.000666714	0.00266972	0.00308781	0.00503043	0.000861912	0.00401312	0.0193624	0.0223795	0.0148138
ANP32B	0.892248	1.04804	0.713378	0.629117	0.978781	0.627583	0.835495	0.888259	0.990725	0.950455
NANS	0.112348	0.143867	0.0949403	0.103878	0.0964356	0.0805603	0.0955104	0.0751315	0.0691873	0.0855718
TRIM14	0.19617	0.191484	0.163599	0.154822	0.172518	0.136786	0.130053	0.0913132	0.121542	0.153909
CORO2A	0.0592263	0.0622374	0.0669299	0.0498467	0.0695142	0.041773	0.0601608	0.0335735	0.0529718	0.0540265
TBC1D2	0.0117133	0.00647103	0.0123246	0.0154033	0.0152257	0.00695616	0.00764336	0.00738774	0.0139929	0.0058523
GABBR2	0	0	0	0	0.00131876	0	0	0.000811588	0	0.000653305
ANKS6	0.00668364	0.00602759	0.0145637	0.0132089	0.00763617	0.00723767	0.0123928	0.0145195	0.00450165	0.0104189
GALNT12	0.0119055	0.00888629	0.0249082	0.02344	0.0167173	0.0135897	0.0191897	0.0128006	0.029204	0.0236977
COL15A1	0.00681941	0.0019492	0.0027715	0.00345963	0.00365335	0.00458201	0.00286828	0.000497044	0.00223199	0.00269523
TGFBR1	0.121676	0.135496	0.19452	0.247136	0.108926	0.148791	0.123037	0.0693608	0.0749928	0.0912443
ALG2	0.0857392	0.070228	0.0646684	0.0717147	0.0517219	0.0644061	0.0696326	0.0405489	0.0429868	0.0641276
SEC61B	1.2319	1.15244	1.00817	0.945244	0.769474	0.899786	1.0069	0.571063	0.576508	0.676384
NAMA	0	0	0	0	0	0	0	0	0	0
NR4A3	0.0990806	0.150317	0.0935537	0.107007	0.0207689	0.0766197	0.0695541	0.00743509	0.00798128	0.0208652
STX17-AS1	0.0062339	0.00403301	0.00889728	0.00534696	0.00728111	0.00763823	0.00863537	0.0105815	0.018793	0.0104912
STX17	0.137367	0.150282	0.138964	0.140737	0.1165	0.146393	0.150089	0.134108	0.137295	0.134301
ERP44	0.279838	0.308977	0.263937	0.243823	0.216575	0.197056	0.202946	0.106091	0.141355	0.171421
INVS	0.0284355	0.0287504	0.0310853	0.0314775	0.0232379	0.0317999	0.0203366	0.0178569	0.0397478	0.0300489
TEX10	0.0388343	0.0478945	0.0486002	0.0569838	0.0459474	0.0404278	0.0373399	0.0359319	0.0461789	0.0293414
MSANTD3	0.0331082	0.0288178	0.0573165	0.0595993	0.0203573	0.0349829	0.0396207	0.0299853	0.025989	0.0236452
TMEFF1	0.00157549	0.000574928	0.0013587	0.00168499	0.000959815	0.00179854	0.00113637	0.00237162	0.00366579	0.00079083
PLPPR1	0	0	0	0	0	0	0	0	0	0
BAAT	0	0.000542956	0.00018739	0	0	0	0	0	0	0
MRPL50	0.181174	0.193058	0.174921	0.151095	0.159384	0.155194	0.163091	0.153354	0.188916	0.160114
ZNF189	0.0323935	0.0352166	0.0307047	0.0378847	0.0369643	0.0265007	0.0229927	0.0204253	0.0182602	0.0258506
ALDOB	0.00194069	0.00260805	0.00297312	0.00253677	0.00379822	0.00189081	0.00143649	0.00145662	0.00383474	0.00115624
TMEM246-AS1	0	0	0	0	0	0	0	0	0	0
TMEM246	0.000418024	0.00089415	0.00156308	0.00201469	0.00116515	0.000679576	0.00248752	0.00147716	0	0.000483291
RNF20	0.122745	0.126351	0.13221	0.139619	0.103595	0.0988322	0.0875756	0.0836724	0.103429	0.092218
GRIN3A	0.00127399	0	0.000425739	0.000174484	0	0.000754315	0.00063131	0.00162636	0	0.00115987
PPP3R2	0.000316221	0	0	0	0	0.0004412	0	0	0.00187691	0
LINC00587	0	0	0	0	0	0	0	0	0	0
CYLC2	0	0	0	0.000239399	0	0	0.000255117	0	0	0
LINC01492	0	0.000697052	0.000161168	0.000440789	0.000479603	0	0	0	0	0
SMC2-AS1	0.000323779	0.00130696	0.00016213	0.000524791	0.00240392	0.000441578	0.000406153	0	0.00163834	0.00121653
SMC2	0.0917479	0.105305	0.113028	0.140656	0.089377	0.0826026	0.0781001	0.0638565	0.0765289	0.0639199
OR13F1	0	0	0	0	0	0	0	0	0	0
OR13C4	0	0	0	0	0	0	0	0	0	0
OR13C3	0	0	0	0	0	0	0	0	0	0
OR13C8	0	0	0	0	0	0	0	0	0	0
OR13C5	0	0	0	0	0	0	0	0	0	0
OR13C2	0	0	0	0	0	0	0	0	0	0
OR13C9	0	0	0	0	0	0	0	0	0	0
OR13D1	0	0	0	0	0	0	0	0	0	0
NIPSNAP3A	0.0569061	0.0252762	0.0668666	0.063866	0.0341358	0.0403835	0.0347997	0.0212286	0.0180943	0.0199821
NIPSNAP3B	0.0027215	0.00033724	0.00491247	0.00650391	0.00182597	0.00182667	0.00398587	0.00189366	0	0.00276697
ABCA1	0.166289	0.0972571	0.0732473	0.0922202	0.0649179	0.00880144	0.165507	0.0417095	0.05944	0.0491303
SLC44A1	0.0562548	0.0365324	0.0780236	0.107788	0.0513577	0.0452324	0.0728752	0.0286988	0.0422026	0.046342
FSD1L	0.0114832	0.00689368	0.0255827	0.0353748	0.00431776	0.0101781	0.01508	0.00272749	0.00369178	0.00354473
FKTN	0.0161448	0.0182991	0.0216824	0.027637	0.0216044	0.0277973	0.0213226	0.0226025	0.0312932	0.0222754
TAL2	0	0	0	0.000285957	0	0	0.000176581	0	0	0
TMEM38B	0.0240669	0.0276538	0.0431215	0.046632	0.033796	0.0348025	0.0334361	0.0405731	0.0441141	0.0536529
LINC01505	0.000478585	0	0	0.00203981	0	0.00232164	0	0	0	0
ZNF462	0.00415947	0.00117595	0.000645584	0.0016993	0.000529717	0	0.00320805	0.000722842	0	0.00400943
RAD23B	0.219867	0.245089	0.219808	0.238142	0.188643	0.172367	0.17452	0.106371	0.131443	0.146885
LINC01509	0	0	0	0	0	0	0	0	0	0
KLF4	0.00959936	0.00802997	0.010346	0.0117047	0.00489167	0.00748797	0.00880607	0.00512243	0.0064677	0.0111472
ACTL7B	0	0	0	0	0	0	0	0	0	0
ACTL7A	0	0	0	0	0	0.000242861	0	0	0	0
CTNNAL1	0.0247427	0.0344858	0.0108466	0.0136187	0.0130496	0.0119068	0.0129304	0.00520655	0.00536188	0.00829577
TMEM245	0.129994	0.123573	0.141252	0.140267	0.145212	0.119344	0.132263	0.104638	0.110792	0.153886
FRRS1L	0.00292073	0.00359371	0.00351303	0.00351524	0.00256337	0.00119569	0.00310026	0	0.00711064	0.00191597
EPB41L4B	0.00143619	0.0018133	0.00417764	0.00549496	0	0.00505707	0.00157592	0.00414572	0.00401605	0.0039992
PTPN3	0.00268934	0.00151418	0.0012999	0.00231866	0.000536649	0.00541017	0.000197069	0	0	0.00229187
PALM2-AKAP2	0.164371	0.105334	0.0328893	0.0494756	0.0705152	0.0850896	0.0611202	0.0215759	0.0334689	0.0398639
C9orf152	0.000622382	0.000817543	0.00109945	0.00248533	0.0020207	0.00133409	0.00129187	0.000609608	0.00391097	0.00203363
TXN	0.949755	0.919213	0.715212	0.659338	0.524885	0.612684	0.648473	0.306	0.227815	0.426672
TXNDC8	0	0	0	0	0	0	0	0	0	0
SVEP1	0.000414172	0	0	0	0.00120313	0.000446675	0	0	0	0
MUSK	0	0	0	0	0.000693827	0	0	0	0	0
LPAR1	0.000379151	0	0	0.00248664	0.000649664	0.000452623	0.000425627	0.00122199	0	0.0010958
OR2K2	0	0	0	0	0	0	0.000199089	0	0	0
ZNF483	0.0269832	0.0369762	0.0298171	0.0203538	0.0548796	0.0298034	0.0260917	0.0503824	0.0336869	0.0647985
PTGR1	0.00563752	0.00378645	0.00375543	0.00401169	0.00339378	0.00394707	0.00376106	0.00549832	0.00182379	0.00285076
DNAJC25	0.0227576	0.0258504	0.0197088	0.03064	0.0171913	0.0277183	0.0212465	0.0166401	0.031013	0.0143195
GNG10	0.306321	0.369637	0.19631	0.244293	0.243034	0.197355	0.193095	0.161993	0.205394	0.196737
UGCG	0.153965	0.302993	0.08677	0.111334	0.282975	0.136634	0.0944263	0.110784	0.131406	0.195009
SUSD1	0.026935	0.0118098	0.0261713	0.0454212	0.00844168	0.0162493	0.0171451	0.0084904	0.010479	0.0142651
PTBP3	0.512746	0.477846	0.479287	0.515397	0.361212	0.396685	0.384929	0.231575	0.284323	0.30505
HSDL2	0.0563581	0.160538	0.0597003	0.0626366	0.114318	0.0493492	0.0486208	0.0469716	0.0640873	0.0668211
C9orf147	0.000600921	0.000563309	0.000846806	0.000511683	0.00153755	0.000372791	0.000190726	0.000698254	0.00488974	0.00304076
KIAA1958	0.00389632	0.0079654	0.00963567	0.011475	0.00398745	0.00440484	0.00403802	0.00895305	0.0300444	0.00854189
INIP	0.129815	0.137343	0.100341	0.106507	0.0954803	0.0836681	0.097309	0.0724812	0.0873935	0.100496
SNX30	0.0220321	0.0281912	0.0239216	0.0156231	0.0325455	0.0265976	0.0223129	0.0156754	0.0238601	0.030117
SLC46A2	0	0	0	0	0	0.000459607	0	0	0	0
ZNF883	0.00108535	0.00136399	0.00338299	0.00243396	0.00180074	0.0024298	0.00458099	0.0051748	0.00712303	0.0115787
ZFP37	0.00528576	0.0072715	0.00650074	0.00776985	0.00816958	0.00887266	0.00594017	0.0071553	0.00969084	0.00802739
FAM225B	0.000441814	0	0	0.000539619	0	0.00049399	0.000696889	0	0	0
FAM225A	0	0	0	0	0	0	0	0	0	0
SLC31A2	0.0462393	0.0714227	0.0185694	0.0123606	0.0411509	0.00964239	0.0418252	0.015466	0.0163859	0.0275139
FKBP15	0.0929621	0.084181	0.0896734	0.0937016	0.0675127	0.0731752	0.0619135	0.0372717	0.042727	0.0609217
SLC31A1	0.022808	0.0293667	0.0296957	0.0357647	0.0161736	0.0196203	0.0181453	0.0111437	0.00881506	0.0131545
CDC26	0.374929	0.346666	0.362743	0.367958	0.282342	0.310557	0.287781	0.229289	0.242574	0.26448
PRPF4	0.0742828	0.0824497	0.0816101	0.0930407	0.0701753	0.0690721	0.0757047	0.0548372	0.0950231	0.0711178
RNF183	0	0	0	0.000696069	0	0	0.000164655	0	0	0
WDR31	0.00107389	0.00172174	0.00359904	0.00356604	0.00188944	0.00187956	0.0025691	0.00392129	0.00186033	0.00634662
BSPRY	0.00332619	0.00333222	0.00384036	0.00597947	0.000782044	0.003609	0.00235997	0.00185993	0.00146855	0.0017832
HDHD3	0.0528249	0.0580466	0.0596619	0.0564124	0.053689	0.0491644	0.0523259	0.0533746	0.0705383	0.0587442
ALAD	0.0307067	0.034982	0.0406467	0.0423848	0.0369626	0.033732	0.0247471	0.0363567	0.0287589	0.0299118
POLE3	0.250797	0.295331	0.247562	0.307472	0.243205	0.222206	0.232856	0.177524	0.217142	0.196584
C9orf43	0.00123735	0.00604454	0.00123433	0.000276327	0.00321694	0.00241221	0.0019884	0.00104187	0.00601314	0.00356212
RGS3	0.139975	0.140691	0.119566	0.174276	0.0755412	0.0839155	0.054067	0.0373493	0.0377272	0.0378817
ZNF618	0.000609547	0.00046541	0.00155966	0.00562827	0.000682784	0.000975833	0.0046121	0.00108845	0.00209773	0.00184628
AMBP	0	0	0	0	0	0	0	0	0	0
KIF12	0	0	0.00125718	0.000737064	0.000862823	0	0.000469687	0	0	0
COL27A1	0.00561033	0.00257113	0.00387069	0.0094946	0.00257013	0.00192833	0.00253773	0.00175096	0	0.00649566
ORM1	0.000321201	0	0.000198458	0	0	0	0	0	0	0
ORM2	0.00023872	0	0	0	0	0	0	0	0	0
AKNA	0.555005	0.484957	0.600275	0.598586	0.419995	0.635105	0.42223	0.27427	0.392972	0.366566
ATP6V1G1	1.02853	1.10824	0.968135	0.865306	1.01847	0.844068	0.996029	0.86543	0.960751	0.968352
TNFSF15	0.00410716	0.00156765	0.00117178	0.00208797	0.000861423	0.00196231	0.000823268	0	0	0.00246114
TNFSF8	0.13469	0.0910558	0.0412075	0.0148418	0.130675	0.0479568	0.0811682	0.108772	0.148309	0.126925
TNC	0.00761699	0.00250689	0.00390384	0.0028344	0	0.00199092	0.000831807	0	0	0
2022-12-01	0.00728475	0.00249809	0.0048022	0.000991476	0.00117051	0.000456493	0.00140998	0.000728029	0.00194752	0.00134303
LINC00474	0	0	0	0	0	0	0	0	0	0
PAPPA	0.00247287	0.0045788	0.00379352	0.00312754	0.00768023	0.00214986	0.00240884	0.00230976	0.00709291	0.00760777
PAPPA-AS2	0	0	0	0	0	0	0	0	0	0
PAPPA-AS1	0	0.00124349	0.000404558	0	0	0.000411407	0.00054445	0.000582946	0.0014048	0
ASTN2	0.00458872	0.00965076	0.00362204	0.00478257	0.0127657	0.00466043	0.00834986	0.00645813	0.00512951	0.01065
ASTN2-AS1	0	0	0	0.00017257	0	0	0	0	0	0
TRIM32	0.0160503	0.027821	0.0140225	0.0224092	0.0319726	0.0170353	0.0138343	0.014719	0.0135195	0.0261663
TLR4	0.00623752	0.00415974	0.00318372	0.00199701	0.00241245	0.000753517	0.00119577	0.000636326	0.00152706	0.000765659
BRINP1	0	0	0	0.000243708	0	0	0	0	0	0
LINC01613	0	0	0	0	0	0	0	0	0	0
CDK5RAP2	0.098348	0.117225	0.130803	0.133518	0.0956482	0.113393	0.094997	0.0607346	0.0842105	0.0843015
MEGF9	0.0660761	0.0391174	0.0487615	0.0483906	0.043074	0.0544626	0.0442446	0.0242218	0.0260592	0.0405349
FBXW2	0.172557	0.170011	0.144472	0.169217	0.13069	0.121962	0.127539	0.0790253	0.104255	0.112212
PSMD5	0.0914032	0.0951372	0.0826126	0.0849353	0.0621871	0.0659699	0.0635962	0.0493905	0.0492057	0.0596365
PHF19	0.191155	0.201963	0.136168	0.149066	0.134508	0.101839	0.12976	0.0696123	0.0457171	0.134701
TRAF1	0.21099	0.27061	0.16713	0.135217	0.164257	0.115472	0.15517	0.08541	0.0916641	0.13744
C5	0.00252997	0.00350837	0.00272022	0.00311291	0.00352665	0.00403865	0.00207332	0.00340634	0.00340194	0.00341444
CNTRL	0.259431	0.261008	0.246831	0.229586	0.24494	0.25094	0.196204	0.193177	0.218202	0.240207
RAB14	0.426229	0.4072	0.413654	0.459938	0.336999	0.374048	0.35852	0.250964	0.334849	0.291133
GSN	0.0350126	0.0252192	0.0338035	0.0769768	0.0225168	0.0216303	0.0220527	0.0115007	0.016359	0.0209324
GSN-AS1	0.000731504	0	0.000246472	0.00140559	0	0.000909786	0.00042171	0	0	0
STOM	0.396006	0.12692	0.581457	0.645641	0.109356	0.473069	0.36486	0.0733092	0.132222	0.150756
DAB2IP	0.00619857	0.00153399	0.00424819	0.00823696	0.00055792	0.00715701	0.00100844	0.00136501	0	0.00116808
TTLL11	0.00573303	0.00332065	0.00413921	0.00492302	0.00149426	0.00581536	0.00584419	0.00216522	0.0053583	0.00333971
TTLL11-IT1	0	0	0	0	0	0	0	0	0	0.00058383
NDUFA8	0.212072	0.228454	0.176286	0.188945	0.186515	0.151814	0.142908	0.126292	0.122368	0.140649
MORN5	0	0	0	0	0	0	0	0	0	0
LHX6	0.000833825	0.00069795	0	0	0	0.000414467	0	0	0	0
RBM18	0.138615	0.131748	0.109915	0.116145	0.0949836	0.10149	0.082181	0.0515214	0.083925	0.0568664
MRRF	0.0474843	0.0529742	0.0459913	0.0616143	0.0507011	0.0350089	0.0509157	0.0354609	0.0574741	0.0508437
PTGS1	0.00338248	0.00071377	0.00111539	0.00681637	0.0034594	0.000683971	0.00160162	0.00206934	0.00203625	0.00209884
OR1J1	0	0	0	0	0	0	0	0	0	0
OR1J2	0	0	0	0	0	0	0	0	0	0.000428338
OR1J4	0	0	0	0	0	0	0	0	0	0
OR1N1	0	0	0	0	0	0	0	0	0	0
OR1N2	0	0	0	0	0	0	0	0	0	0
OR1L8	0	0	0	0	0.000483358	0	0	0	0	0
OR1Q1	0	0	0	0	0	0	0	0	0	0
OR1B1	0	0	0	0.000410197	0	0	0	0	0	0
OR1L1	0	0	0	0	0	0	0	0	0	0
OR1L3	0	0	0	0	0	0	0	0	0	0
OR1L4	0	0	0	0	0	0	0	0	0	0
OR1L6	0	0	0	0	0	0	0	0	0	0
OR5C1	0	0	0	0	0	0	0	0	0	0
PDCL	0.131992	0.150375	0.102118	0.107254	0.126141	0.100193	0.0968595	0.0738497	0.115928	0.121221
OR1K1	0	0	0	0	0	0	0	0	0	0
RC3H2	0.207696	0.166287	0.179042	0.212794	0.164589	0.186068	0.153473	0.082971	0.118126	0.130277
ZBTB6	0.0547956	0.046552	0.0573392	0.0499996	0.0488169	0.053859	0.0398739	0.0314484	0.0535832	0.0499336
ZBTB26	0.0194652	0.0195706	0.0173643	0.0248257	0.00685724	0.0144118	0.0121362	0.0126403	0.0161087	0.0110435
RABGAP1	0.116537	0.113002	0.0889075	0.107396	0.0907414	0.113491	0.0765222	0.0596749	0.0833643	0.0790313
GPR21	0	0	0	0	0	0	0	0	0	0
STRBP	0.0859536	0.0870542	0.139737	0.191382	0.0888127	0.112831	0.0808944	0.0679953	0.0777017	0.0979686
CRB2	0	0	0	0.000356753	0.00058334	0	0	0.000413309	0	0.000614171
DENND1A	0.0405011	0.0238704	0.0333498	0.0406651	0.0212286	0.0303968	0.0245943	0.0148577	0.0251968	0.0231927
LHX2	0	0.00322966	0	0	0	0	0	0	0	0
NEK6	0.00277055	0.00326295	0.00757514	0.0169536	0.00755945	0.016607	0.00488115	0.00266835	0.00343777	0.00776298
PSMB7	0.424919	0.386835	0.35258	0.360833	0.316078	0.295667	0.284956	0.21587	0.244101	0.260887
ADGRD2	0.00199628	0.000477173	0.00334923	0.00210592	0.00204007	0.000864576	0.00278513	0	0.00308783	0.00137834
NR5A1	0	0	0	0.000382376	0	0	0	0	0	0
NR6A1	0.000734732	0.00159698	0.00143568	0.000767688	0	0.0007806	0.000691034	0	0	0.00123543
MIR181A2HG	0.0003182	0.00089095	0.000382517	0.00404652	0	0.00634879	0	0.00210854	0.0039385	0.000640319
OLFML2A	0	0	0.000243929	0.000725185	0.000646979	0.000956042	0.000788978	0.000686411	0	0.000706755
WDR38	0	0	0	0	0	0	0	0	0	0
RPL35	2.79586	2.782	3.05927	2.99689	2.97498	2.94979	3.23041	3.37396	3.36781	3.23985
ARPC5L	0.540706	0.619289	0.530458	0.606646	0.437047	0.699639	0.336021	0.270984	0.250952	0.312366
GOLGA1	0.0488483	0.0598158	0.0557774	0.0637869	0.0411881	0.0487928	0.0366479	0.0243721	0.045287	0.0394244
SCAI	0.0567838	0.0752696	0.060293	0.0613813	0.0690324	0.0605477	0.0441578	0.0652472	0.0658123	0.0706613
PPP6C	0.183352	0.16944	0.145301	0.146541	0.127157	0.134896	0.124984	0.0914311	0.079878	0.116359
RABEPK	0.0369358	0.0424102	0.0421518	0.0487415	0.0351247	0.0484599	0.0339269	0.0392581	0.0551945	0.0488828
HSPA5	0.691087	0.702107	0.698817	0.704687	0.401844	0.607092	0.636121	0.253632	0.336923	0.472435
GAPVD1	0.192573	0.161104	0.144071	0.179319	0.131421	0.123768	0.122682	0.0819764	0.123116	0.119309
MAPKAP1	0.13832	0.160035	0.143587	0.156129	0.119387	0.116913	0.108593	0.094275	0.0820651	0.105041
PBX3	0.0442754	0.0560882	0.0364911	0.0589209	0.0535401	0.0295703	0.0367161	0.0294848	0.0264934	0.0379712
MVB12B	0.0907498	0.0154119	0.114229	0.0718397	0.00379096	0.0863349	0.080212	0.0110878	0.0480156	0.0177927
LMX1B	0.000255774	0.00109709	0	0.000591143	0	0	0.000635299	0.000555499	0	0
ZBTB43	0.107216	0.0961692	0.120042	0.123958	0.0719316	0.0918866	0.0891041	0.0494724	0.0701256	0.0507586
ZBTB34	0.0131752	0.0180865	0.0161049	0.0164245	0.0129713	0.0138981	0.01218	0.0111743	0.0101972	0.00743633
RALGPS1	0.0156393	0.00934608	0.0208807	0.0205682	0.00877279	0.0209326	0.0113493	0.00626539	0.0151838	0.00616285
ANGPTL2	0.000364024	0.00084898	0.000477214	0	0	0.00123854	0.000655429	0	0	0.000727499
GARNL3	0.000709446	0.000511356	0.00186538	0.00138496	0.000814087	0.000395056	0.000190133	0.0006621	0	0.000621824
SLC2A8	0.0280261	0.0322878	0.0235179	0.0405335	0.0107355	0.0162516	0.0100706	0.00488594	0	0.0042151
ZNF79	0.00791749	0.0089454	0.0074827	0.00649489	0.00278489	0.00954414	0.00704004	0.00513443	0.00661866	0.00681459
RPL12	2.90973	2.94758	2.96416	2.84935	3.12403	2.84116	3.12999	3.40162	3.4383	3.26593
LRSAM1	0.0237563	0.0137455	0.0225636	0.02402	0.0155242	0.0206029	0.0172043	0.0163702	0.0140555	0.0194362
STXBP1	0.00535174	0.00128112	0.00353505	0.00489929	0.00128281	0.00107491	0.00459853	0.00760907	0.0196086	0.00432815
PTRH1	0.0967401	0.0872251	0.0637756	0.0776901	0.0537745	0.0720552	0.057976	0.049073	0.0356083	0.0453077
CFAP157	0.000813522	0.000983922	0.00160683	0.000477768	0.000687707	0.00065504	0.00104447	0.000497044	0	0.00117038
TTC16	0.00189459	0.000626143	0.00405845	0.00737162	0.00177044	0.0302575	0.00164829	0.00801852	0.0222917	0.0068284
TOR2A	0.0941818	0.0786426	0.0714129	0.065938	0.0674386	0.060781	0.0505165	0.0361744	0.0397382	0.0456394
SH2D3C	0.117472	0.0643426	0.128152	0.177969	0.0473571	0.10851	0.0775939	0.0516479	0.0974646	0.054184
AL162426.1	0.00221919	0.00305991	0.00190501	0.00101223	0.00227178	0.000962639	0.000753664	0.000940562	0.00174986	0.00206884
CDK9	0.0959904	0.109774	0.116938	0.160993	0.0884104	0.0974085	0.0882661	0.0771655	0.0590727	0.0773908
FPGS	0.0817212	0.0659815	0.0833772	0.113946	0.0520777	0.069303	0.0676501	0.0396854	0.0486687	0.0498343
ENG	0.0379194	0.015282	0.0526314	0.0815164	0.0137104	0.0316405	0.0351726	0.0248412	0.0228144	0.0274662
AK1	0.0301509	0.02311	0.0296274	0.0328644	0.0129882	0.0188422	0.0183807	0.011854	0.0160574	0.0151523
ST6GALNAC6	0.107942	0.122986	0.0918053	0.10993	0.0780554	0.0823494	0.0698602	0.0383225	0.0620184	0.0637421
ST6GALNAC4	0.0579276	0.0782769	0.0770642	0.0657958	0.0450634	0.0468051	0.0399705	0.0309479	0.0453476	0.021253
PIP5KL1	0.00137538	0.0022772	0.00188904	0.00259662	0.00148779	0.00195874	0.00275904	0	0	0.00172046
DPM2	0.143325	0.152028	0.1248	0.146413	0.115012	0.0946123	0.0894939	0.069467	0.0622067	0.0778394
FAM102A	0.216031	0.209848	0.342431	0.289465	0.327132	0.333345	0.303711	0.326827	0.39583	0.413911
NAIF1	0.019323	0.0240237	0.0186759	0.0313657	0.0228487	0.0137765	0.0198909	0.0131502	0.0196189	0.0149149
SLC25A25	0.0379446	0.0262398	0.0352106	0.0362353	0.0315995	0.0374826	0.03409	0.0193712	0.0279163	0.0425333
SLC25A25-AS1	0.0107783	0.014381	0.0193229	0.019914	0.0183815	0.0124291	0.013354	0.0123951	0.00928218	0.017813
PTGES2	0.117543	0.135052	0.11323	0.11703	0.0963256	0.0829332	0.0815683	0.0691476	0.0689416	0.0778412
LCN2	0.045749	0.0325232	0.0271553	0.0290914	0.031977	0.0300212	0.0243017	0.0168356	0.0202862	0.0117383
C9orf16	1.20919	1.37367	0.876352	0.968601	1.05795	0.788647	0.761326	0.643305	0.716765	0.673948
CIZ1	0.086743	0.0834895	0.0843086	0.0991786	0.0671121	0.0691918	0.0652017	0.0428729	0.0510463	0.0607873
DNM1	0.00375782	0.00621539	0.00404262	0.00786786	0.00290248	0.00375669	0.00151368	0.00204395	0	0.00290341
GOLGA2	0.16057	0.132257	0.146379	0.166978	0.107236	0.116291	0.118335	0.0722605	0.0629649	0.0982979
SWI5	0.104642	0.105632	0.106648	0.111	0.094708	0.0943288	0.0853607	0.077422	0.0998367	0.0770647
TRUB2	0.0595768	0.0727521	0.0514815	0.0660422	0.0549766	0.0464892	0.0461901	0.0421533	0.0485022	0.0394066
COQ4	0.160524	0.164075	0.147867	0.162438	0.130449	0.122736	0.117752	0.0871793	0.10214	0.11959
SLC27A4	0.0231595	0.0244231	0.0237603	0.0237799	0.0125617	0.0174301	0.0162348	0.0105435	0.0116024	0.010188
URM1	0.152014	0.157975	0.129703	0.153626	0.117596	0.101273	0.0962389	0.0831058	0.0822206	0.0899623
CERCAM	0.00271008	0.00268737	0.00517609	0.00451762	0.000767531	0	0.00246572	0	0.00205447	0.000813847
ODF2	0.0659372	0.0831928	0.0717183	0.0811801	0.0578684	0.0674119	0.0616581	0.0267861	0.0541444	0.0441254
ODF2-AS1	0	0	0.000184911	0.000467969	0	0	0.000222289	0	0	0
GLE1	0.0713803	0.0656388	0.0642172	0.0712924	0.038657	0.0502723	0.0425356	0.0323985	0.029354	0.0358756
SPTAN1	0.513923	0.56211	0.373152	0.353091	0.39771	0.323488	0.371115	0.202274	0.228162	0.297776
WDR34	0.018069	0.0101204	0.0168636	0.0288248	0.0145169	0.00990628	0.0136462	0.00632107	0.00768376	0.00687618
HMGA1P4	0.00691429	0.00473348	0.00738253	0.00711953	0.00228183	0.00488377	0.00434762	0.00412824	0.00645274	0.0056183
SET	1.27377	1.29681	1.22764	1.30729	1.02043	1.02506	1.05891	0.771052	0.990461	0.932053
PKN3	0.0082872	0.00539489	0.00838675	0.00900745	0.00160486	0.00749732	0.00371546	0	0	0.00278613
ZDHHC12	0.232753	0.238233	0.184711	0.172117	0.151478	0.157408	0.14689	0.0882614	0.134276	0.131801
ZER1	0.0469831	0.0591353	0.0486724	0.0563776	0.0399138	0.0350434	0.0297895	0.0223506	0.0404617	0.0302007
TBC1D13	0.0356528	0.0353408	0.0438774	0.0580409	0.0299068	0.0370489	0.0322178	0.0269171	0.0486967	0.0366656
ENDOG	0.0975866	0.0762944	0.106937	0.10324	0.0755392	0.0928754	0.0737648	0.0784991	0.0878296	0.0836766
LRRC8A	0.0597174	0.0462927	0.0438126	0.0509035	0.0389225	0.044677	0.0361258	0.0299312	0.0387529	0.0492893
PHYHD1	0.000624407	0.000639671	0.000329534	0.000935798	0	0	0.000371229	0.00226814	0.00307442	0.00110082
DOLK	0.0204055	0.0223071	0.0147955	0.0141572	0.0154107	0.0134639	0.0121512	0.00997879	0.015013	0.0122624
NUP188	0.0825889	0.0878477	0.0679936	0.0753518	0.0502378	0.0505903	0.0584144	0.0526506	0.049779	0.0464346
SH3GLB2	0.110999	0.0991241	0.099779	0.114148	0.0762084	0.0812031	0.0873148	0.0570428	0.0638824	0.0893915
DOLPP1	0.0265947	0.0229281	0.0242751	0.0198752	0.0102987	0.013012	0.0233632	0.00989669	0.0225046	0.0106179
CRAT	0.043578	0.0255959	0.0277153	0.026768	0.0135228	0.0140573	0.0287789	0.00958115	0.00736641	0.0111825
IER5L	0.0871192	0.120558	0.224049	0.210198	0.0877579	0.11426	0.0853129	0.0236243	0.0350666	0.0457877
C9orf106	0.00262323	0.00318051	0.00236172	0.00183982	0.00367785	0.00242953	0.00120269	0.00213885	0.00522847	0.00105043
LINC01503	0.00279924	0.0145493	0.00174684	0.00115983	0.0125078	0.00170799	0.0014835	0.00346287	0.00363753	0.00218194
NTMT1	0.172903	0.195704	0.16835	0.164267	0.16143	0.162049	0.157679	0.117558	0.13839	0.155542
C9orf50	0	0	0.000257207	0	0.000538199	0	0.00017759	0	0	0
ASB6	0.0414415	0.0388825	0.0421824	0.0451426	0.0383036	0.0414567	0.0312163	0.0256106	0.0366105	0.0327823
PRRX2	0.00230731	0.00764104	0	0.00152086	0.00324664	0	0.000240318	0	0	0
PRRX2-AS1	0	0	0	0	0	0	0	0	0	0
PTGES	0.000652965	0	0.000186468	0.000213416	0	0	0.000249566	0	0	0
TOR1B	0.0537374	0.0544922	0.0458701	0.0426163	0.0400529	0.0403609	0.032429	0.0249161	0.0282665	0.0399695
TOR1A	0.21294	0.172619	0.183463	0.17172	0.123844	0.1473	0.119375	0.0693689	0.0771034	0.106849
C9orf78	0.630581	0.61238	0.692507	0.622482	0.517531	0.575722	0.518401	0.433303	0.560046	0.518425
USP20	0.0930892	0.0982834	0.122924	0.122853	0.0655333	0.0908054	0.0800487	0.0581287	0.0712067	0.0670978
FNBP1	1.23733	0.954394	0.929506	0.895742	0.699706	0.769879	0.901945	0.457405	0.551715	0.680884
GPR107	0.0814709	0.0715805	0.0508409	0.0641134	0.0352859	0.0526783	0.0508382	0.0252181	0.0288595	0.0378598
NCS1	0.042648	0.0433048	0.0124329	0.0159818	0.00472265	0.00282979	0.00505417	0.00324496	0	0
HMCN2	0.000835967	0	0.00116948	0.00107903	0	0.00138906	0.000427434	0.000501413	0	0.00119424
ASS1	0.0131579	0.0103168	0.0110274	0.0145044	0.00550954	0.00755972	0.00801668	0.00684529	0.00944107	0.00703026
FUBP3	0.0806356	0.0809021	0.08322	0.0774338	0.0628762	0.0726757	0.0636082	0.0536294	0.0477159	0.0707443
PRDM12	0.000390934	0	0.000219199	0	0	0.000457215	0.000201073	0	0	0
EXOSC2	0.0410098	0.057127	0.0478542	0.0531701	0.0446002	0.0489716	0.0396233	0.0317774	0.0417366	0.0500329
ABL1	0.0465422	0.031483	0.0642542	0.079685	0.0310639	0.0429271	0.0409568	0.0308166	0.0358881	0.0353139
QRFP	0.00056523	0	0	0.000281389	0	0.000309054	0.00017759	0	0	0
FIBCD1	0	0.000335868	0.000768162	0.00131066	0.000539325	0.000904772	0.000246628	0	0	0
LAMC3	0.000228846	0	0	0.000354271	0.000764875	0	0	0	0	0
AIF1L	0.0042572	0.000836416	0.000337203	0.000316229	0.000626185	0.00039034	0.00078421	0.00182087	0	0
NUP214	0.10492	0.135971	0.113996	0.110196	0.0866498	0.0934566	0.0929424	0.0652306	0.0962291	0.0804795
FAM78A	0.138723	0.153528	0.127394	0.108159	0.132555	0.135983	0.109864	0.104349	0.107678	0.131677
PLPP7	0.000709466	0	0	0.000338048	0	0	0.000773908	0.00293325	0.00380583	0
PRRC2B	0.291533	0.223606	0.305159	0.339073	0.269083	0.304573	0.256845	0.207316	0.297372	0.286897
POMT1	0.0346195	0.0330618	0.0261017	0.0310988	0.037258	0.0231029	0.0198255	0.0196673	0.0227665	0.0317005
UCK1	0.0358566	0.0378021	0.0410691	0.0405073	0.0283371	0.0319241	0.0247402	0.0247912	0.0163325	0.0268971
RAPGEF1	0.365843	0.325275	0.241739	0.207784	0.179945	0.189478	0.219813	0.0806983	0.0696199	0.137532
MED27	0.103557	0.126682	0.0905766	0.0816354	0.0751884	0.0968818	0.0787148	0.0486381	0.055677	0.064794
NTNG2	0.0115103	0.0325783	0.0112978	0.0107709	0.0154219	0.0143228	0.0139976	0.00974205	0.0152688	0.0106705
SETX	0.558328	0.490903	0.440853	0.483972	0.363264	0.421862	0.381819	0.218622	0.286891	0.32672
TTF1	0.176609	0.182291	0.174663	0.171976	0.160411	0.146831	0.153105	0.127122	0.156449	0.127596
CFAP77	0	0	0	0	0	0	0	0	0	0
BARHL1	0	0	0	0	0	0	0	0	0	0
DDX31	0.0209597	0.0253765	0.0225197	0.0200111	0.0202206	0.018352	0.0168145	0.0219637	0.0198091	0.0177836
GTF3C4	0.0448555	0.0555864	0.0513056	0.0566135	0.0370357	0.0404145	0.0392963	0.0317432	0.0449822	0.0444316
AK8	0.000497649	0.000331725	0	0	0	0	0.00035414	0	0	0.000433439
TSC1	0.0638718	0.0883952	0.053548	0.0614832	0.0559	0.0466953	0.0458002	0.0501747	0.0767267	0.0520485
GFI1B	0.00102946	0.00179767	0.0008818	0.00402024	0	0.00028462	0.000689219	0.00225348	0	0.00102603
GTF3C5	0.0469114	0.0516008	0.0487812	0.0720016	0.0485162	0.0491481	0.0408717	0.0327012	0.046968	0.0432243
CEL	0.00158914	0.00100889	0.000590071	0.000779399	0.000256185	0	0.00073659	0	0.00150316	0.00151673
RALGDS	0.293563	0.307087	0.222372	0.278235	0.205916	0.237519	0.190739	0.083335	0.0881828	0.140852
GBGT1	0.00848159	0.0146806	0.00504759	0.00231383	0.0261687	0.00348211	0.0127654	0.00523682	0.00151721	0.0151533
OBP2B	0	0	0	0	0	0	0	0	0	0
ABO	0.00239175	0.00152569	0.00236407	0.00533391	0.000874175	0.00160204	0.00164377	0.000622683	0.00122984	0.00551305
SURF6	0.0735401	0.0845784	0.106583	0.144289	0.0803743	0.091788	0.0807757	0.0828875	0.113715	0.078076
MED22	0.0276527	0.0281623	0.0329206	0.0396661	0.0252912	0.0276297	0.0239124	0.0191746	0.0232376	0.0270897
RPL7A	3.16137	3.20253	3.32816	3.22154	3.40846	3.34871	3.40304	3.62656	3.64245	3.54694
SURF1	0.290002	0.278595	0.24632	0.245528	0.24511	0.213727	0.206965	0.188314	0.252661	0.219239
SURF2	0.186312	0.203106	0.222941	0.207343	0.171596	0.176776	0.142268	0.113579	0.144335	0.138253
SURF4	0.417946	0.460676	0.404124	0.5103	0.232032	0.351966	0.259692	0.11048	0.154559	0.189212
STKLD1	0.00102553	0.00168462	0.00308755	0.00168922	0.000704667	0.00208686	0.00132277	0.00243859	0.00134649	0.00387184
REXO4	0.121416	0.133275	0.138709	0.160231	0.114368	0.12103	0.109192	0.116359	0.164773	0.125962
ADAMTS13	0.00136092	0	0.00190755	0.0013383	0.000648721	0.000550369	0.00174623	0.00160535	0.00157602	0.0014306
CACFD1	0.00540979	0.00789445	0.00592781	0.0113237	0.0035376	0.005023	0.00356778	0.00144089	0.0058218	0.00368625
SLC2A6	0.00559649	0.00202627	0.017893	0.016601	0.00141903	0.0120533	0.00249321	0.00740462	0.0115582	0.00775199
ADAMTSL2	0.000366574	0.000801798	0.000548675	0.000935411	0.000726793	0.0013169	0.000256968	0.00171503	0	0.000632132
FAM163B	0	0	0	0	0	0	0	0	0	0
DBH	0.00332941	0.000223097	0.00222731	0.000287	0	0.0015657	0.00305611	0.00326481	0	0.00107978
DBH-AS1	0.00664278	0.00883574	0.00516059	0.00163571	0.0103986	0.00462367	0.00251459	0.00321368	0.00184916	0.00490245
SARDH	0.0307131	0.0522374	0.0124008	0.00621446	0.0573526	0.0184982	0.0115976	0.0256649	0.0103659	0.0287157
VAV2	0.0202028	0.00538853	0.0133021	0.0142932	0.00635948	0.00462927	0.0145293	0.00566089	0.00536326	0.00159312
BRD3	0.0831035	0.0761084	0.103573	0.108603	0.0825971	0.085612	0.0845243	0.0566911	0.0888886	0.0788775
WDR5	0.0409518	0.0363159	0.0345123	0.0385254	0.033304	0.0280589	0.0255784	0.0193928	0.025699	0.0259053
RXRA	0.0175977	0.0158404	0.019345	0.0698641	0.0112262	0.0238288	0.0120025	0.0136391	0.0114788	0.0167879
COL5A1	0.0536559	0.0446196	0.0110561	0.0023369	0.0101434	0.000314052	0.0248055	0.000561454	0.00170126	0.000336603
COL5A1-AS1	0	0	0	0	0	0	0	0	0	0
FCN2	0	0	0	0	0	0	0	0	0	0
FCN1	0.00662718	0.00405804	0.00205354	0.00422699	0.00290337	0.00380311	0.00114219	0.00190777	0.00495073	0.00178446
OLFM1	0.000710014	0	0	0.000263598	0	0.000862458	0	0	0	0
C9orf62	0	0	0	0	0	0	0	0	0	0
PPP1R26-AS1	0.00172704	0.00247996	0.000529848	0.000540063	0.000982016	0	0.000216386	0	0	0.000583477
PPP1R26	0.00165741	0.00994744	0.00130097	0.00407812	0.00495531	0.00108557	0.000895844	0.00141069	0	0.0030116
C9orf116	0.000961951	0	0.00068747	0.000876181	0.000390261	0.00116281	0	0.00064653	0.00163834	0.000241085
MRPS2	0.0811078	0.098455	0.0762143	0.0780999	0.0832466	0.067551	0.0581232	0.058139	0.0537024	0.0627572
LCN1	0	0	0	0	0	0	0	0	0	0
OBP2A	0	0	0	0	0	0	0	0	0	0
PAEP	0	0	0.000238185	0	0	0	0	0	0	0
LINC01502	0.000862736	0.000576371	0.000333828	0.000542338	0.000462622	0.000321155	0.000365145	0.00111516	0	0
GLT6D1	0	0	0	0	0	0	0	0	0	0
LCN9	0	0	0	0	0	0	0	0	0	0
SOHLH1	0	0	0	0	0	0	0	0	0	0
KCNT1	0	0	0.000322988	0.000694658	0.00064578	0.00032102	0	0	0	0
CAMSAP1	0.0496627	0.067038	0.0426122	0.0532793	0.0491153	0.0410329	0.0365815	0.0280998	0.0337527	0.03925
UBAC1	0.0877168	0.123618	0.101682	0.108561	0.0903174	0.0948109	0.0792718	0.0587835	0.0747361	0.0760787
NACC2	0.0145535	0.0237974	0.0230864	0.0241289	0.021944	0.0182844	0.0129542	0.0143324	0.0216077	0.016147
LHX3	0	0	0	0	0	0	0.000472042	0	0	0
QSOX2	0.0287591	0.0311938	0.0196817	0.0305287	0.0438938	0.0249035	0.0157617	0.0212845	0.0257457	0.0235667
CCDC187	0	0	0	0	0	0	0	0	0	0
GPSM1	0.0068545	0.0129685	0.00555642	0.0069681	0.00358947	0.00326978	0.00660556	0.00387143	0.00325943	0.00295917
DNLZ	0.0133202	0.010927	0.0143928	0.0111957	0.00794851	0.0125468	0.00986777	0.00882651	0.00495766	0.00401596
CARD9	0.00917772	0.00527765	0.00279579	0.00331448	0.00315406	0.00177839	0.00309371	0	0.00161859	0.0011141
SNAPC4	0.0200326	0.0311452	0.0207769	0.0263817	0.017808	0.0138299	0.0185857	0.0128738	0.0198181	0.0184034
PMPCA	0.10721	0.122175	0.108819	0.10956	0.0913239	0.0825787	0.0780854	0.0665543	0.0641851	0.0877724
INPP5E	0.0213422	0.0301724	0.0262826	0.0228117	0.0200309	0.020409	0.0230884	0.0100518	0.0121222	0.0276013
SEC16A	0.13438	0.149386	0.129767	0.128916	0.0924582	0.10001	0.0971526	0.069502	0.086769	0.0946594
C9orf163	0.00030355	0.00129538	0.00126355	0.000871591	0.000676603	0.000874247	0.00114481	0	0.00438867	0.00261468
NOTCH1	0.149296	0.147571	0.11459	0.183157	0.104458	0.117397	0.0720454	0.0585289	0.0683583	0.0822466
NALT1	0.000325911	0.000755802	0.000831718	0.0022789	0	0.00115811	0.000237384	0.000595125	0	0.00202085
EGFL7	0.00838205	0.00329617	0.00347074	0.00229426	0.00552533	0.00561403	0.00374301	0.00244223	0.0194705	0.00398145
AGPAT2	0.101132	0.108609	0.122715	0.126794	0.0878783	0.102472	0.081037	0.0385775	0.0510978	0.0685714
SNHG7	0.262051	0.314844	0.284554	0.244024	0.318066	0.291456	0.300433	0.41291	0.438787	0.424474
LCN10	0.00175438	0.0152436	0.000426387	0.00018712	0.00520398	0.00173919	0	0.0032105	0.00581565	0.00423889
LCN6	0.00194737	0	0.000781533	0	0	0	0.000267376	0	0	0
LCN8	0	0	0	0.000190704	0	0	0	0	0	0
LCN15	0.000886593	0.00145545	0.0026396	0.0023791	0.0020415	0.000818104	0.00295224	0.00262101	0.00342223	0.00140034
TMEM141	0.208349	0.193342	0.176748	0.21045	0.134762	0.151255	0.146055	0.119809	0.131079	0.12386
CCDC183	0.00470757	0.00193595	0.00524563	0.00552758	0.00309475	0.00197699	0.00567562	0.00373421	0.0016	0.00400127
CCDC183-AS1	0	0	0.000194636	0	0	0.000390411	0.000698519	0	0	0
RABL6	0.188517	0.197574	0.146802	0.165734	0.127571	0.13692	0.116584	0.0816275	0.073628	0.101884
RABL6.1	0.183432	0.190934	0.135859	0.162647	0.125632	0.134212	0.114673	0.0806081	0.0720949	0.100849
PHPT1	0.616798	0.608265	0.469974	0.547892	0.354932	0.352944	0.41196	0.208656	0.2358	0.238128
MAMDC4	0.00341131	0.00480897	0.00408752	0.00426564	0.00337255	0.00317292	0.00263652	0.00417257	0.00196667	0.00153632
EDF1	1.36154	1.44415	1.18769	1.23625	1.22327	1.15972	1.12786	1.06992	1.04064	1.09052
TRAF2	0.060656	0.0822935	0.0532515	0.0617457	0.0489988	0.0482018	0.0476244	0.033448	0.0286784	0.0470982
FBXW5	0.317884	0.290634	0.266721	0.282834	0.203879	0.244335	0.20173	0.11944	0.149356	0.176726
C8G	0.000693673	0	0.000922999	0.00169805	0.000848829	0.00145596	0.000225057	0	0.00240904	0
LCN12	0.00121116	0.00243854	0.00158202	0.000309396	0.000569066	0.00101659	0.000559258	0	0.00167784	0.000767512
PTGDS	0.00265178	0.00129465	0.000998413	0.0196675	0.0016356	0.000944732	0.00249844	0.000624334	0	0.0023932
LCNL1	0	0	0.000715768	0.00181746	0	0.0014173	0.000148118	0	0.00900401	0
CLIC3	0.29547	0.044715	0.455647	0.705522	0.0204097	0.200056	0.106719	0.0420989	0.109962	0.0275736
ABCA2	0.0789375	0.0679714	0.0934894	0.138954	0.0320535	0.0651173	0.040592	0.0169153	0.0364692	0.016851
C9orf139	0.00665279	0.00367004	0.00418496	0.0076822	0.0026421	0.00161594	0.00150459	0.00180549	0	0.000469974
FUT7	0.0122162	0.0232334	0.00472173	0.00846363	0.0140299	0.0049696	0.00538388	0.00244335	0.012165	0.0108204
NPDC1	0.119847	0.143475	0.0241907	0.0197563	0.0802411	0.0365014	0.0283646	0.0182585	0.0327612	0.0449515
ENTPD2	0.000729631	0.00149722	0.00145725	0	0.00118722	0	0.000403057	0	0	0
SAPCD2	0.00221291	0.00174564	0.00344343	0.00731562	0.00178027	0.00163633	0.00196206	0.00116237	0.00478523	0.00181327
UAP1L1	0.0110804	0.00892256	0.0217475	0.0427887	0.0107158	0.0156287	0.00972336	0.0135647	0.0188661	0.0108372
MAN1B1	0.0763636	0.0913285	0.0827834	0.104136	0.0725868	0.0761174	0.0609388	0.0433565	0.0447517	0.0570587
DPP7	0.495864	0.529559	0.41992	0.415921	0.427987	0.357737	0.357028	0.280667	0.294947	0.400735
GRIN1	0	0.00143005	0	0.000203386	0.00069351	0	0	0	0	0
LRRC26	0.00104546	0.00221019	0.001463	0.00415463	0.00136473	0.00306823	0.00200666	0.000436278	0	0.000544478
TMEM210	0	0	0	0.00024075	0	0.00048563	0	0	0	0
ANAPC2	0.0255995	0.0269248	0.0221837	0.0335561	0.0252181	0.0206516	0.0211483	0.017757	0.0148754	0.0188851
SSNA1	0.476415	0.467887	0.443261	0.458696	0.360856	0.384564	0.322561	0.241671	0.238275	0.278205
TPRN	0.0236123	0.0243438	0.0344246	0.0343775	0.016618	0.0176996	0.0197111	0.0125754	0.00882791	0.0174085
TMEM203	0.120225	0.117479	0.155308	0.176077	0.125854	0.113874	0.118522	0.109661	0.120367	0.137329
NDOR1	0.00803119	0.0123022	0.00850314	0.0106954	0.00725071	0.00761444	0.00551151	0.00438348	0.00173728	0.0066656
RNF208	0.00253491	0.00260152	0.00477436	0.00460067	0.00310398	0.0025801	0.00275146	0.000657289	0.00261929	0.00370737
CYSRT1	0.00122485	0.00170167	0.000715482	0.000309297	0	0.00108103	0	0	0.00164131	0.000732278
RNF224	0	0	0	0	0	0	0	0	0	0
SLC34A3	0	0	0	0	0	0	0	0	0	0
TUBB4B	0.287116	0.330826	0.333513	0.352405	0.19345	0.311357	0.320504	0.115041	0.153243	0.208899
FAM166A	0	0	0.000502275	0.000862963	0	0.000408635	0	0	0	0
NELFB	0.0993139	0.103248	0.100611	0.11495	0.084893	0.0902049	0.0825734	0.0503055	0.0825404	0.0765685
TOR4A	0.0208904	0.0331788	0.0115755	0.0342424	0.0212907	0.00592369	0.0135764	0.0027739	0.00169092	0.00340888
NRARP	0.00902611	0.0419045	0.00956527	0.0210316	0.0160634	0.0113129	0.0101148	0.0101146	0.0105542	0.0135547
EXD3	0.0277571	0.0284867	0.0266159	0.045547	0.0348301	0.0238577	0.02332	0.0209161	0.015821	0.0286888
NOXA1	0.00295237	0.00501894	0.0044658	0.0114426	0.00426442	0.0032036	0.00570265	0.00713563	0.00382754	0.00683244
ENTPD8	0.00110333	0.000944283	0.000626276	0.00403984	0.00088642	0.00129976	0.000467074	0.0020344	0	0
NSMF	0.0193357	0.0196415	0.0225571	0.0273261	0.0180222	0.0352596	0.00924361	0.0214203	0.00739447	0.0198554
PNPLA7	0.00385707	0.00420983	0.00357675	0.00422329	0.00204622	0.0070005	0.00308546	0.00986742	0.0148795	0.00708234
MRPL41	0.612222	0.589477	0.554616	0.542055	0.477444	0.494711	0.41633	0.346092	0.362541	0.36903
DPH7	0.0658033	0.0714155	0.0866584	0.0823804	0.054278	0.057911	0.0578921	0.0453417	0.0468026	0.0692107
ZMYND19	0.0336813	0.0541378	0.0304888	0.0310981	0.0368696	0.0327374	0.0319921	0.0230745	0.0300457	0.0379094
ARRDC1	0.131986	0.1287	0.120545	0.138043	0.105492	0.123563	0.0971884	0.0762576	0.0899324	0.0932406
ARRDC1-AS1	0.0464131	0.0501752	0.0455821	0.0476013	0.0390285	0.0468934	0.0414261	0.0326315	0.0396445	0.0388868
EHMT1	0.193436	0.207361	0.15859	0.206961	0.137884	0.14041	0.125695	0.104862	0.128173	0.113553
CACNA1B	0	0	0	0.000399209	0	0	0	0	0	0
LINC01001	0.00672074	0.00333993	0.00490819	0.00509839	0.00194396	0.00204732	0.00665778	0.00360494	0.00212893	0.00431955
BET1L	0.0701154	0.0882719	0.0667828	0.0814044	0.0718109	0.0657845	0.0603607	0.0649109	0.0770854	0.084174
SCGB1C1	0	0	0	0	0	0	0	0	0	0
ODF3	0	0	0	0	0	0	0	0	0	0
RIC8A	0.134224	0.126967	0.121897	0.136157	0.10212	0.109207	0.0880208	0.0533494	0.0870864	0.070555
SIRT3	0.0237232	0.0210321	0.0222881	0.0312907	0.0185742	0.0184365	0.0181914	0.0135475	0.0190095	0.0189676
PSMD13	0.424258	0.439564	0.377293	0.486281	0.27774	0.292016	0.266312	0.224677	0.223906	0.247158
NLRP6	0.00615043	0.00422611	0.00762331	0.00461142	0.00526541	0.00112455	0.00896909	0.00328786	0.00222499	0.00523198
IFITM5	0	0	0.000247416	0.000253302	0.000547719	0	0	0	0	0
IFITM2	1.34962	1.00588	1.22481	1.7074	0.79147	0.922686	1.29467	0.910092	1.12955	1.01628
IFITM1	0.154088	0.100194	0.166985	0.235995	0.145813	0.142484	0.134629	0.159989	0.297165	0.184314
IFITM3	0.0442223	0.0368141	0.0579353	0.141533	0.029897	0.0221959	0.0434433	0.0580423	0.155078	0.0373327
B4GALNT4	0.000851278	0.00294041	0.00229172	0.00420723	0.00187778	0	0.0012038	0.00109992	0.00117343	0.00225607
PKP3	0.00197693	0.00216242	0.0034446	0.00858255	0.00128621	0.00329369	0.000872937	0.00259246	0	0.00447544
SIGIRR	0.308267	0.328124	0.368352	0.368752	0.327257	0.367522	0.297129	0.247032	0.309867	0.355252
ANO9	0.0448641	0.0585323	0.068378	0.0572706	0.0513477	0.0496418	0.0475251	0.0284911	0.0271052	0.0589656
PTDSS2	0.0221534	0.0193791	0.013062	0.0164547	0.0155404	0.0134501	0.0104692	0.0126812	0.00879127	0.0133156
RNH1	0.35691	0.346633	0.374398	0.321997	0.278022	0.295474	0.355324	0.246934	0.286754	0.308007
HRAS	0.109982	0.131543	0.0968767	0.0936025	0.0823075	0.0950601	0.0817425	0.0551001	0.0779016	0.072691
LRRC56	0.00263741	0.00587071	0.00948718	0.00593662	0.00452566	0.00450846	0.00691914	0.00221029	0.00177101	0.00525278
LMNTD2	0.00496688	0.00606606	0.00869907	0.0112402	0.00765295	0.00376367	0.00414401	0.00596356	0.00708753	0.00852312
RASSF7	0.109197	0.0935137	0.122803	0.139206	0.109599	0.121719	0.100328	0.0823153	0.0614775	0.137414
MIR210HG	0.00243759	0.00678603	0.0116871	0.0133211	0.00127516	0.00292427	0.0016803	0.00289496	0.0066695	0.00418565
PHRF1	0.096161	0.0973731	0.102493	0.115909	0.0612764	0.0790074	0.0833968	0.0522465	0.0610077	0.0712341
IRF7	0.135321	0.147867	0.124566	0.143431	0.108278	0.113699	0.0988259	0.0846345	0.101327	0.0802967
CDHR5	0.00467953	0.00338684	0.00731708	0.0152585	0.00482559	0.00399648	0.00604359	0.00361856	0.00811532	0.00488776
SCT	0.000283694	0	0.0013403	0.00809793	0	0.000507386	0	0.00054605	0	0.00266185
DRD4	0.00143876	0.00046541	0.00152483	0.000588204	0	0	0.000449399	0.00125982	0	0.00177822
DEAF1	0.0790427	0.11456	0.0470452	0.0540644	0.0889185	0.0433776	0.0491248	0.0656785	0.0772934	0.0837549
EPS8L2	0.0969352	0.0797764	0.11757	0.183021	0.0556975	0.0672673	0.0651976	0.0424085	0.0444939	0.0606514
TMEM80	0.0608458	0.0453856	0.0663191	0.095303	0.0596191	0.048625	0.0453263	0.0455455	0.0459626	0.0474684
TALDO1	0.455182	0.420396	0.369176	0.375278	0.312035	0.326113	0.292214	0.229578	0.224838	0.261042
CEND1	0.0135	0.00972341	0.00679596	0.00661843	0.00314288	0.00344346	0.000601134	0.00196188	0	0.00062792
SLC25A22	0.0619961	0.043677	0.048939	0.058725	0.0305163	0.0465286	0.0388772	0.022042	0.0246952	0.033341
PANO1	0.0148613	0.00510146	0.0134834	0.0143197	0.00446842	0.00824557	0.0079985	0.00310374	0.00844785	0.00736268
PIDD1	0.0215207	0.024349	0.0226308	0.0294084	0.0154187	0.0216054	0.0206772	0.0200693	0.0132166	0.0201623
RPLP2	3.32268	3.17683	3.61327	3.54381	3.55575	3.50761	3.74439	4.06761	4.05809	3.89443
PNPLA2	0.101147	0.119391	0.12781	0.148966	0.100776	0.125587	0.118464	0.0845729	0.109954	0.0942513
CRACR2B	0.00940535	0.00322921	0.0250627	0.089955	0.000585744	0.0106688	0.00367105	0.00486762	0.00369113	0.000533054
CD151	0.125434	0.0954025	0.0849146	0.161245	0.0470146	0.045921	0.0600185	0.0297615	0.0307931	0.044914
POLR2L	0.915254	0.876871	0.94895	1.0901	0.638449	0.804922	0.834582	0.550827	0.588878	0.549089
TSPAN4	0.013239	0.00407968	0.0199668	0.0558461	0.00562928	0.00899785	0.0115491	0.0124235	0.00454213	0.012656
CHID1	0.0967682	0.0974729	0.0911925	0.102404	0.0907078	0.0741566	0.0840426	0.0518544	0.0805036	0.0754006
AP2A2	0.104861	0.134165	0.0842968	0.113644	0.12069	0.0862002	0.0906011	0.0715846	0.090167	0.0932583
MUC6	0	0	0	0.000451763	0	0	0	0	0	0
MUC5AC	0	0	0	0.00023669	0	0	0.00020911	0.000661219	0	0
MUC5B	0.00527701	0.00459515	0.00318568	0.00409698	0.00576386	0.00265573	0.00217916	0.00337831	0.00339578	0.0045156
TOLLIP	0.108118	0.112051	0.0814055	0.0893189	0.0732137	0.0697823	0.0550377	0.042049	0.0487636	0.0541631
TOLLIP-AS1	0.00678137	0.0084132	0.010372	0.0081647	0.00955216	0.0083246	0.00432351	0.00547425	0.00764624	0.00876635
BRSK2	0.000378961	0.0022815	0.000383707	0.000465809	0	0.000431085	0	0.000531335	0	0
MOB2	0.15611	0.142421	0.13659	0.142766	0.148699	0.133876	0.134681	0.112378	0.0886177	0.13822
DUSP8	0.0567641	0.0305487	0.05004	0.0300702	0.0188298	0.0500121	0.0717878	0.0149509	0.0200781	0.0367516
KRTAP5-AS1	0.00191389	0.00297045	0.00305461	0.000823054	0.00082952	0.00170185	0.00379532	0.000673675	0	0.00234093
KRTAP5-1	0	0	0	0	0	0	0	0	0	0
KRTAP5-2	0	0	0.000262856	0	0	0.00046763	0	0	0	0
KRTAP5-3	0	0	0	0	0	0	0	0	0	0
KRTAP5-4	0	0	0	0	0	0	0	0	0	0
KRTAP5-5	0	0	0.000276367	0	0	0	0	0	0	0
FAM99A	0	0	0	0	0	0	0	0	0	0
FAM99B	0	0	0	0	0	0	0	0	0	0
KRTAP5-6	0	0	0	0	0	0	0	0	0	0
IFITM10	0.0106856	0.00289233	0.0127386	0.045549	0.00133915	0.00353641	0.00189408	0	0.00425392	0.000583301
CTSD	0.620837	0.470062	0.543681	0.812651	0.317813	0.389149	0.323116	0.204849	0.233289	0.241462
SYT8	0.000419782	0	0.000538689	0.00029353	0	0	0.000212867	0	0	0
TNNI2	0.00173277	0.00113756	0.00162809	0.00521011	0	0.000817945	0	0.000863328	0	0.000805353
LSP1	1.03188	0.790359	0.957264	1.22343	0.635506	0.7912	0.719473	0.400141	0.474765	0.48625
PRR33	0.00300246	0.00477767	0.00399863	0.00740882	0.00295335	0.00711037	0.00363925	0.00203195	0.00157062	0.00125
LINC01150	0	0	0	0.000349562	0	0	0	0	0	0
TNNT3	0.000928178	0.00284213	0.000747991	0.00110563	0.00307546	0.000726322	0.00102146	0.000504632	0.00116905	0.00254758
MRPL23	0.0746337	0.0903033	0.0805156	0.0731126	0.058363	0.0454898	0.051083	0.0444727	0.0710959	0.0511101
MRPL23-AS1	0	0	0	0	0	0	0	0	0	0
LINC01219	0	0	0	0	0	0	0	0	0	0
IGF2	0	0	0.000175649	0	0	0	0	0	0	0
IGF2-AS	0	0	0	0	0	0	0	0	0	0
INS	0	0	0	0	0	0	0	0	0	0
TH	0	0	0.000243929	0	0	0	0	0	0	0
ASCL2	0.0127672	0.0478904	0.00418337	0.0279349	0.041484	0.00798513	0.00408698	0.00424861	0	0.00251721
C11orf21	0.0171915	0.0178538	0.0201924	0.0359203	0.0131784	0.0295964	0.0127865	0.0290863	0.0389997	0.019594
TSPAN32	0.0286315	0.0271819	0.0304866	0.059691	0.0212978	0.035047	0.0174772	0.0225736	0.113568	0.025253
CD81-AS1	0.000788394	0.00130925	0.000720679	0.000916975	0	0.00111873	0.000372535	0	0	0
CD81	0.720649	0.746031	0.689014	0.769067	0.551722	1.13209	0.554362	0.309559	0.370048	0.431635
TSSC4	0.20178	0.195428	0.199211	0.193241	0.174222	0.176878	0.151174	0.103484	0.155367	0.14435
TRPM5	0.00343953	0.0011437	0.00199009	0.0128392	0.00327518	0.00180425	0.0017701	0.00254551	0.00687187	0.00229843
KCNQ1	0.00707024	0.0110368	0.0027144	0.004546	0.0114644	0.00278677	0.0221466	0.0231837	0.0365051	0.0320417
KCNQ1OT1	0.0658976	0.070538	0.0492567	0.0443448	0.0692661	0.0539488	0.0954661	0.144525	0.133772	0.1493
KCNQ1-AS1	0	0	0.00023455	0	0	0	0	0	0	0
KCNQ1DN	0	0	0	0	0	0	0	0	0	0
CDKN1C	0.00457474	0.00527314	0.00773631	0.00651607	0.0095006	0.0128204	0.00949091	0.00534838	0.00221114	0.012545
SLC22A18AS	0.000662211	0.00260447	0.00276253	0.00469861	0.00227181	0.00049399	0.00100311	0.00172978	0.00277105	0.00180177
SLC22A18	0.0556572	0.0507022	0.0511626	0.0586504	0.0400843	0.0383237	0.0343351	0.0203203	0.0181832	0.0199408
PHLDA2	0.0222717	0.0643948	0.0269684	0.0217523	0.0165913	0.00772747	0.0322242	0.0154501	0.00827245	0.0241115
NAP1L4	0.653395	0.761358	0.580146	0.800318	0.680104	0.519213	0.436587	0.368785	0.539974	0.4847
CARS	0.117246	0.136465	0.136881	0.133107	0.078273	0.105243	0.0647472	0.0725033	0.211134	0.0588582
CARS-AS1	0.000565506	0	0.000283543	0.000716596	0.00050774	0.000926095	0.000158293	0	0	0
OSBPL5	0.000963896	0.00132111	0.00425739	0.0199306	0.00344128	0.00305928	0.00247211	0.00550063	0.023649	0.00290385
AC108448.3	0.00117963	0	0.000573522	0.000517622	0	0	0.000466144	0.00062638	0	0.000598654
MRGPRG	0	0	0	0	0	0	0	0	0	0
MRGPRG-AS1	0	0	0	0	0	0	0	0	0	0
MRGPRE	0	0	0	0	0	0	0	0	0	0
ZNF195	0.116018	0.123831	0.0927236	0.101319	0.091063	0.0822784	0.0718468	0.0591102	0.0857025	0.0823774
ART5	0	0	0	0	0	0	0	0	0	0
ART1	0	0	0	0	0	0	0	0	0	0
CHRNA10	0.00613222	0.00492451	0.00211703	0.00426805	0.00200138	0.00411896	0.00291984	0.00242701	0.00223012	0.00208508
NUP98	0.234789	0.220371	0.171936	0.168593	0.166626	0.183136	0.163649	0.116225	0.14697	0.135534
PGAP2	0.0351598	0.043639	0.0306712	0.04146	0.028417	0.0295014	0.0300054	0.0332234	0.0374178	0.0367248
RHOG	0.494654	0.669572	0.366798	0.317679	0.484441	0.366171	0.403669	0.275932	0.325256	0.37507
STIM1	0.183324	0.201017	0.150415	0.16657	0.136522	0.141268	0.125239	0.0849571	0.125902	0.102855
RRM1	0.108527	0.100675	0.0753847	0.0801787	0.078776	0.0741917	0.0773125	0.0543042	0.0568217	0.0795996
RRM1-AS1	0	0.000313396	0.000257388	0	0	0	0	0	0	0.000732278
TRIM21	0.114195	0.0973958	0.0838771	0.0850868	0.0674589	0.084542	0.0592268	0.0293233	0.047991	0.0506233
OR52K2	0	0	0	0	0	0	0	0	0	0
OR52K1	0.00040746	0	0.000226394	0.000304898	0	0.000792904	0.000515474	0	0	0
OR52M1	0	0	0	0	0	0	0	0	0	0
C11orf40	0	0	0	0	0	0	0	0	0	0
OR52I2	0	0	0.000213143	0	0.00107463	0	0	0	0	0
OR52I1	0.00226676	0.00122803	0.00186894	0.00177745	0.00122886	0.00252978	0.00113348	0.00109752	0.00224758	0
TRIM68	0.0182595	0.0243814	0.0210842	0.0191175	0.0164699	0.0154842	0.0153177	0.0103206	0.0216407	0.0173489
OR51D1	0.00103555	0	0	0	0	0	0	0.000506026	0	0
OR51E1	0.000367689	0	0	0	0	0	0	0	0	0
OR51E2	0	0	0.000507562	0.0002256	0	0.000298001	0	0	0	0
MMP26	0	0	0	0	0	0	0	0	0	0
OR51F1	0	0	0	0	0	0	0	0	0	0
OR52R1	0	0	0	0	0	0	0	0	0	0
OR51F2	0	0	0	0	0	0	0	0	0	0
OR51S1	0	0	0	0	0	0	0	0	0	0
OR51T1	0	0	0	0	0	0	0	0	0	0
OR51A7	0	0	0	0	0	0	0	0	0	0
OR51G2	0	0	0	0	0	0	0	0	0	0
OR51G1	0	0	0	0	0	0	0	0	0	0
OR51A4	0	0	0	0	0	0	0	0	0	0
OR51A2	0	0	0	0	0	0	0	0	0	0
OR51L1	0	0	0	0	0	0.000409265	0	0	0	0.000649209
OR52J3	0	0	0	0	0	0	0	0	0	0
OR52E2	0	0	0	0	0	0	0	0	0	0
OR52A5	0	0	0	0	0	0	0	0	0	0
OR52A1	0.000719773	0.000749758	0.00118618	0.0007568	0.00188986	0.000732454	0.000966605	0	0	0
OR51V1	0	0	0	0	0	0	0	0	0	0
HBB	0.0123739	0.0154866	0.0135335	0.0200594	0.0117786	0.012614	0.0166041	0.0189222	0.00314937	0.0120416
HBD	0.00113451	0	0.000637984	0.00011828	0	0.000432972	0.000644643	0.002314	0	0
HBG1	0	0	0	0	0	0	0	0	0	0
HBG2	0	0.000756513	0.000221252	0	0	0	0	0	0	0
AC104389.2	0	0	0	0	0	0	0	0	0	0
HBE1	0	0	0	0	0	0	0	0	0	0
OR51B4	0	0	0	0	0	0	0	0	0	0
OR51B2	0	0	0	0	0	0	0	0	0	0
OR51B5	0	0	0	0.000143848	0	0	0	0	0	0
OR51B6	0	0	0	0	0	0	0	0	0	0
OR51M1	0.000905568	0	0.000992623	0.00145351	0.00126304	0.000466866	0.000212456	0	0	0.000635549
OR51Q1	0	0	0	0	0	0	0	0	0	0
OR51I1	0	0	0	0	0	0	0	0	0	0
OR51I2	0	0	0	0	0	0	0	0	0	0
OR52D1	0	0	0	0	0	0	0	0	0	0
UBQLN3	0	0	0	0	0	0	0	0	0	0
UBQLNL	0	0.00105429	0	0.00045658	0	0.00106198	0.00127971	0.0011888	0	0.00205824
OR52H1	0	0.000301214	0	0	0	0	0	0	0.00191698	0.00116929
OR52B6	0	0	0.000267463	0	0	0	0	0	0	0
TRIM6	0	0	0.000437925	0.000598671	0	0.00087822	0.000291127	0	0	0
TRIM34	0.0213698	0.0221847	0.0329493	0.0504529	0.0332078	0.0325411	0.0222152	0.025844	0.0362589	0.0284029
TRIM5	0.0618083	0.0402082	0.0672251	0.0823313	0.0374692	0.0619657	0.0404753	0.0518616	0.0446097	0.0483485
TRIM22	0.462245	0.47104	0.416578	0.453847	0.409937	0.492762	0.414583	0.239036	0.307729	0.315412
OR56B1	0	0.00132905	0.000231781	0.000309198	0.000713039	0	0.000215731	0	0	0.000529199
OR52N4	0.000968803	0	0.00102001	0	0.00100074	0	0.00090888	0.00123498	0	0.00135876
OR52N5	0	0	0	0	0	0	0	0	0	0
OR52N1	0	0	0	0	0	0	0	0	0.00150316	0
OR52N2	0	0	0	0	0	0	0	0	0	0
OR52E6	0	0	0	0	0	0	0	0	0	0
OR52E8	0	0	0	0	0	0	0	0	0	0.000643952
OR52E4	0	0	0	0	0	0	0	0	0	0
OR52E5	0	0	0	0	0	0	0	0	0	0
OR56A3	0	0	0	0	0	0	0	0	0	0
OR56A5	0	0	0	0	0	0	0	0	0	0
OR52L1	0	0	0	0	0	0	0	0	0	0
OR56A4	0.000262205	0.000450793	0.000238753	0.000482333	0	0	0	0	0	0
OR56A1	0	0	0	0	0	0	0.000251648	0	0	0
OR56B4	0	0	0	0	0	0	0	0	0	0
OR52B2	0	0	0	0	0	0	0	0	0	0
OR52W1	0	0	0	0	0	0	0	0	0	0
C11orf42	0	0	0	0	0	0	0	0	0	0
FAM160A2	0.0428222	0.0325592	0.045652	0.0518064	0.0285411	0.042266	0.0361461	0.0193796	0.0363918	0.0359197
CNGA4	0	0	0	0	0	0	0	0	0	0
CCKBR	0	0	0	0	0	0	0	0	0	0
SMPD1	0.0644655	0.0696174	0.0894028	0.0748905	0.0605561	0.0693545	0.0585352	0.0816218	0.0830402	0.0647519
APBB1	0.0458225	0.0433803	0.0678009	0.0676196	0.0671647	0.0630933	0.0563304	0.0944517	0.0977653	0.0938356
HPX	0	0	0	0	0	0	0	0.00069994	0	0.000573695
TRIM3	0.00800654	0.00679521	0.0140204	0.0161249	0.00306452	0.0122902	0.00933379	0.00861767	0.0104911	0.00413906
ARFIP2	0.0768874	0.0803477	0.0853171	0.0655203	0.0755373	0.0601556	0.0630438	0.0503114	0.0511279	0.0696317
TIMM10B	0.11053	0.10238	0.132002	0.161082	0.105963	0.119248	0.105373	0.106017	0.13609	0.103877
TIMM10B.1	0.106622	0.10028	0.121577	0.158487	0.103613	0.117874	0.102427	0.105655	0.132603	0.102925
DNHD1	0.00711854	0.00637944	0.0172514	0.013753	0.0142233	0.0161306	0.0164082	0.0214922	0.0141592	0.0163832
RRP8	0.0812234	0.0890488	0.0973218	0.114676	0.0683236	0.0839816	0.0844133	0.0865005	0.0536474	0.0755012
ILK	0.185014	0.156699	0.193039	0.270929	0.101273	0.13701	0.146154	0.0673595	0.0999561	0.0932616
TAF10	0.597417	0.60392	0.505754	0.564623	0.480995	0.488636	0.445236	0.370658	0.428913	0.412854
TPP1	0.179316	0.389165	0.152272	0.198263	0.223878	0.146195	0.140079	0.0907717	0.102775	0.109012
DCHS1	0.000669249	0.000695723	0.000217864	0.000271501	0	0	0.00195528	0.00602293	0.0211582	0.00538605
MRPL17	0.0971804	0.144471	0.106511	0.107832	0.115067	0.0925227	0.100416	0.103947	0.123874	0.121309
OR2AG2	0.00100892	0.000403657	0.000425602	0	0	0.000729762	0.000860845	0.000818389	0	0.00138796
OR2AG1	0	0.000917988	0	0	0.000428905	0	0	0	0	0
OR6A2	0.000252223	0.00120362	0	0	0.00132943	0.000350427	0	0	0	0
OR10A5	0	0	0	0	0	0	0	0	0	0
OR10A2	0.000997279	0.000572892	0	0.00119506	0.00145613	0	0	0	0	0
OR10A4	0	0	0	0	0	0	0	0	0	0
OR2D2	0	0	0	0	0	0	0	0	0	0
OR2D3	0	0	0	0	0	0	0	0	0	0
ZNF215	0.000372807	0.00151633	0.000634597	0.00389339	0	0.00154342	0.000228874	0.00369034	0	0
ZNF214	0.000440907	0	0	0	0	0	0	0	0	0
NLRP14	3.10108e-05	0	0	0	0	0	0	0	0	0
RBMXL2	0	0	0	8.14966e-05	0	0	0	0	0	0
SYT9	0	0	0	0	0	0	0	0	0	0
OLFML1	0	0.000587571	0	0.00101703	0	0	0.000197549	0.00120773	0.00297616	0
PPFIBP2	0.00279475	0.000601689	0.00246902	0.00573569	0.000702858	0.00226626	0.00332702	0.00415939	0.0126693	0.00603482
CYB5R2	0	0.000323617	0.000706147	0.000697751	0.000588713	0.000430594	0	0.000578344	0.0010074	0
OVCH2	0	0	0	0	0	0	0	0	0	0
OR5P2	0	0	0	0	0	0	0	0	0	0
OR5P3	0	0	0	0	0	0	0	0	0	0
OR10A6	0	0	0	0	0	0	0	0	0	0
OR10A3	0.000319265	0.000524959	0	0.000253175	0.000653605	0	0	0	0	0
NLRP10	0.000413396	0	0.000261252	0.000588124	0	0.000756955	0.000484787	0	0	0
EIF3F	0.955447	0.950481	0.851135	0.807625	0.985005	0.803932	0.880926	0.985533	0.943023	0.992612
CASC23	0	0	0	0	0	0	0	0	0	0
TUB	0	0.00064345	0.000460608	0	0.000758636	0	0.000522927	0.0012179	0	0
RIC3	0.0266705	0.140143	0.0479178	0.0344401	0.186351	0.0984104	0.0418387	0.165988	0.195311	0.211214
LMO1	0	0	0	0	0	0	0	0	0	0
STK33	0.0016491	0.00328153	0.00511949	0.00390829	0.000773	0.0142522	0.000657685	0.0023044	0.00775508	0.00197826
TRIM66	0.0450601	0.0434772	0.0325295	0.0344325	0.0264129	0.028298	0.0207134	0.0253718	0.0456382	0.0350223
RPL27A	3.21479	3.171	3.4408	3.30095	3.48498	3.45447	3.60106	3.86112	3.85959	3.75249
ST5	0.0018552	0.00107025	0.000948018	0.0010157	0.00389029	0.000443197	0.00043018	0.00107606	0	0
AKIP1	0.0358168	0.0898533	0.0436848	0.0429883	0.0575323	0.0351948	0.0313528	0.02457	0.0335234	0.0346733
C11orf16	0	0	0	0	0	0.000403072	0	0	0	0
ASCL3	0	0	0	0	0	0	0.000226216	0	0	0
TMEM9B	0.27051	0.316755	0.27655	0.280339	0.221606	0.227646	0.200125	0.132029	0.150566	0.203769
TMEM9B-AS1	0.0161579	0.0114978	0.0148398	0.0210235	0.0179799	0.014716	0.0195563	0.0100716	0.0193155	0.0187716
NRIP3	0.00321219	0.000954852	0.00133813	0.00144278	0.000405032	0.0012653	0.00607849	0.00123408	0	0.00234944
SCUBE2	0	0.000209031	0	0	0	0.000441294	0.00030732	0	0.0017613	0
DENND5A	0.023383	0.00730979	0.0136608	0.0209458	0.00948855	0.0138076	0.0294186	0.0290226	0.0390767	0.0353784
TMEM41B	0.10408	0.110822	0.132858	0.130665	0.108405	0.119288	0.0951142	0.112189	0.142008	0.104987
IPO7	0.19832	0.215332	0.179613	0.165524	0.154615	0.165721	0.168626	0.110851	0.166553	0.140926
ZNF143	0.137624	0.138823	0.123275	0.111317	0.104279	0.123214	0.103809	0.0679392	0.0822196	0.0939485
WEE1	0.0561268	0.0415235	0.0638701	0.0587827	0.035201	0.0511057	0.0333866	0.009639	0.0173488	0.0171312
SWAP70	0.0132903	0.0301138	0.0188402	0.0562191	0.0200984	0.0179908	0.0132719	0.0143519	0.0190102	0.0105354
SBF2-AS1	0.00731872	0.00981072	0.0123694	0.00905016	0.0059006	0.00769403	0.0141844	0.00874842	0.0148836	0.0082792
SBF2	0.0150241	0.0112141	0.0237437	0.0260376	0.0111552	0.0178045	0.0437678	0.0186929	0.0314759	0.0253136
ADM	0.00866409	0.00353191	0.00436287	0.00430117	0.00266758	0.0040337	0.00268134	0.000488631	0.00168702	0.00536523
AMPD3	0.011258	0.014138	0.0125248	0.00660552	0.0308182	0.0266462	0.0236591	0.016511	0.02552	0.0352218
MTRNR2L8	2.5044	2.40696	2.54342	2.36469	2.43649	2.5131	2.5912	2.30622	2.57882	2.40255
RNF141	0.0532702	0.0557264	0.0379235	0.0389688	0.0434923	0.0415527	0.0422691	0.039005	0.0535569	0.0330361
MRVI1-AS1	0.000624563	0.00087355	0.000144156	0.000321073	0	0	0	0	0	0
LYVE1	0	0	0.000147083	0	0.000522341	0	0.000292467	0	0	0
MRVI1	0	0	0	0	0	0	0.000284709	0	0	0
CTR9	0.239019	0.2389	0.226895	0.253105	0.161613	0.217785	0.17493	0.124059	0.156457	0.166625
EIF4G2	0.996065	1.08146	0.91497	0.938014	0.73329	0.813928	0.816763	0.466106	0.618201	0.66249
ZBED5	0.141089	0.144943	0.136847	0.151967	0.149244	0.112853	0.117147	0.120057	0.160747	0.159212
ZBED5-AS1	0.0348468	0.044052	0.0204917	0.021564	0.0376439	0.0222546	0.0256581	0.0311135	0.0468196	0.0488758
GALNT18	0.000956698	0	0	0	0	0	0	0	0.00172773	0
CSNK2A3	0.00303944	0.0028405	0.00204648	0.00399894	0.00411231	0.00139398	0.000447702	0.00218568	0.00209572	0.0013683
USP47	0.304913	0.339912	0.291794	0.330827	0.241222	0.238696	0.247001	0.153415	0.2181	0.210489
DKK3	0.00742958	0.00599341	0.0164227	0.0219789	0.00722903	0.0641023	0.0104049	0.00280165	0.0154119	0.00462836
MICAL2	0.22235	0.288752	0.0774567	0.0367757	0.106389	0.0980751	0.0758671	0.0264967	0.0164799	0.0409656
PARVA	0.0048055	0.00166371	0.00376379	0.00459141	0.00420379	0.00237568	0.00348635	0.00153695	0.00462464	0.00215358
TEAD1	0.00187954	0.00102119	0.000855671	0.00215588	0.00396308	0.00151287	0.00161288	0.00077951	0	0
LINC00958	0.00108253	0.00193052	0.000356959	0.000945584	0.000935054	0.000810128	0.000841786	0.00098821	0	0.000830711
RASSF10	0	0	0	0	0	0	0	0	0	0
ARNTL	0.245336	0.236216	0.158939	0.100736	0.129674	0.0813988	0.149061	0.0509321	0.0417807	0.0916111
BTBD10	0.0938539	0.0989839	0.0882078	0.0991078	0.0780139	0.0800001	0.0688157	0.046522	0.0620526	0.0463732
PTH	0	0	0	0	0	0	0	0	0	0
FAR1	0.123592	0.11128	0.132243	0.142579	0.0737962	0.106078	0.0879335	0.0429341	0.111492	0.066482
SPON1	0.0304777	0.014385	0.059235	0.0476161	0.0126984	0.0122618	0.0754828	0.0141745	0.0224414	0.0312822
RRAS2	0.0802391	0.029634	0.127489	0.12167	0.0128724	0.0709381	0.0913137	0.0302867	0.0352276	0.0397755
COPB1	0.384371	0.359003	0.353624	0.38875	0.266664	0.296729	0.282051	0.191309	0.192758	0.224553
PSMA1	0.664134	0.617032	0.506997	0.52349	0.454022	0.439254	0.469645	0.358862	0.489759	0.406839
PDE3B	0.303012	0.177752	0.342851	0.315696	0.198107	0.209428	0.334974	0.314272	0.601428	0.332195
CYP2R1	0.0390411	0.0296237	0.0279169	0.0345134	0.0271813	0.0289813	0.0277538	0.0281103	0.0367464	0.0279641
CALCB	0.00361736	0.000419665	0.00189125	0.0017433	0.00143242	0.000940907	0.00249773	0	0.00333015	0.00125516
CALCA	0	0	0.000362574	0	0	0	0	0	0.00163652	0
INSC	0	0.000636227	0.00017288	0.00130207	0	0	0	0	0	0
SOX6	0.00276672	0.00137806	0.0016843	0.00289038	0.00294429	0.0019822	0.00246863	0.00324436	0.00152106	0.00264106
C11orf58	0.866752	0.88174	0.782028	0.845498	0.718052	0.764469	0.723228	0.583154	0.625354	0.690545
PLEKHA7	0.00484593	0.0104825	0.00252969	0.0034821	0.00242834	0.00156864	0.00997497	0.00202495	0.00217743	0.0038702
RPS13	3.16425	3.07473	3.25325	3.08678	3.47999	3.15299	3.51053	3.95613	3.88116	3.76497
PIK3C2A	0.13774	0.162667	0.122915	0.154232	0.131328	0.117043	0.100414	0.0809922	0.121619	0.116854
NUCB2	0.279896	0.206082	0.537393	0.486767	0.323804	0.556044	0.260693	0.535803	0.931872	0.433785
NCR3LG1	0.00613035	0.0127636	0.00423885	0.0106595	0.00337887	0.00549724	0.00312258	0.00254579	0.00381234	0.00187973
KCNJ11	0.000339349	0	0.000489235	0.00030092	0.0011273	0	0.000789613	0	0	0
ABCC8	0.000748875	0	0.000321828	0	0.000686005	0	0	0	0	0
USH1C	0.00108333	0.00116402	0.00421293	0.0095248	0.00432901	0.00317953	0.00162944	0.00303011	0.00599039	0.00448696
OTOG	0.000218681	0	0	0	0.000709828	0.000268009	0	0	0	0.00088967
MYOD1	0	0	0	0	0	0	0	0	0	0
KCNC1	0.0126769	0.0130087	0.00972903	0.019985	0.0140207	0.0159778	0.0105954	0.013323	0.0103386	0.0142258
SERGEF	0.0631052	0.0584223	0.0563311	0.0587004	0.0662239	0.0538518	0.0524068	0.0495458	0.0639606	0.0619589
TPH1	0.00247332	0.000844121	0.00419403	0.00448963	0.00255185	0.00408935	0.00326384	0.00790257	0.00525023	0.00220864
SAAL1	0.0347599	0.0358698	0.0422365	0.0378614	0.038763	0.0384682	0.0319415	0.0227434	0.0215579	0.0252441
MRGPRX3	0	0	0	0	0	0	0	0	0	0
MRGPRX4	0	0	0	0	0	0	0	0	0	0
SAA4	0.00126116	0.000906314	0	0.000254961	0	0	0	0.000626508	0	0
SAA2	0.0014852	0.00254382	0.00108827	0.00182841	0.000575543	0.00190719	0.000464883	0.00262968	0.00314135	0.00271366
SAA1	0.00428901	0.00276248	0.001751	0.00100384	0.000550889	0.00470229	0.00186541	0.00135905	0.00817356	0.00128151
HPS5	0.0723333	0.0753212	0.0687347	0.0689644	0.0537169	0.0623651	0.0538612	0.0360241	0.0464197	0.0515181
GTF2H1	0.0914843	0.0896479	0.0765946	0.0896412	0.0636059	0.0834316	0.0736474	0.0530733	0.0830221	0.0616343
LDHA	1.01002	1.12015	0.872774	0.92277	0.692364	0.847423	0.750166	0.539048	0.616556	0.611427
LDHC	0	0.000725264	0.000482413	0	0	0	0	0	0	0.00120545
LDHAL6A	0.0024838	0.00242823	0.00100196	0.00138151	0.000699276	0.00072974	0.00111118	0.00175102	0	0.000716018
TSG101	0.201662	0.227009	0.187014	0.201078	0.162886	0.176446	0.128512	0.107487	0.0979864	0.136645
UEVLD	0.08749	0.050245	0.0461731	0.0531916	0.0281003	0.0264957	0.0430882	0.00991043	0.0110292	0.0175188
SPTY2D1	0.614867	0.426361	0.320571	0.282345	0.178954	0.221312	0.385456	0.125306	0.204789	0.180487
TMEM86A	0.002874	0.00155792	0.00193574	0.000492611	0.00125298	0.00056064	0.00107756	0	0.00143548	0.000522497
IGSF22	0.0284615	0.0108367	0.0154963	0.00523561	0.00672852	0.00736908	0.0330767	0.0166427	0.0128605	0.0193042
PTPN5	0	0	0	0	0	0	0	0	0	0
MRGPRX1	0	0	0	0	0	0	0	0	0	0
MRGPRX2	0	0	0	0.000301857	0.0006772	0.000349063	0	0	0	0
ZDHHC13	0.0655365	0.0695989	0.0544704	0.0550504	0.0464577	0.0575612	0.0440057	0.0222293	0.0302866	0.0430673
CSRP3	0	0	0	0.00028063	0	0	0	0	0	0.000497096
E2F8	0.00127422	0	0.00103518	0.000712034	0.000591928	0.00092857	0.000671026	0	0	0.000807839
NAV2	0.000995651	0.00899739	0.00170558	0.00340425	0.00214151	0.00121953	0.00373877	0.00216975	0.00217743	0.00205628
NAV2-AS5	0	0.000335868	0	0	0	0	0	0	0	0
NAV2-AS4	0	0	0	0	0	0	0	0	0	0
NAV2-AS3	0	0.000450215	0.000190673	0.000333416	0	0	0.000280317	0.000651148	0	0.000647184
NAV2-AS2	0	0	0	0	0	0	0	0	0	0
NAV2-AS1	0	0	0	0	0	0	0.000214594	0	0	0
DBX1	0	0	0	0	0	0	0	0.000418062	0	0
HTATIP2	0.171915	0.279855	0.171823	0.174752	0.167617	0.145015	0.134723	0.0961573	0.106227	0.122194
PRMT3	0.0377233	0.0376298	0.0332252	0.0351941	0.0313074	0.0293618	0.0287359	0.021	0.0423095	0.0305769
SLC6A5	0	0	0	0	0	0	0	0	0	0
NELL1	0	0	0	0	0	0	0	0	0	0
ANO5	0	0	0.000233354	0.000556021	0.000646712	0.00074865	0	0.000728966	0	0
SLC17A6	0	0	0	0	0	0	0	0	0	0
LINC01495	0	0	0	0	0	0	0	0	0	0
FANCF	0.0502955	0.0501359	0.0804728	0.0827087	0.059668	0.0532464	0.0493762	0.0663242	0.0515225	0.0592348
GAS2	0.00834518	0.00648216	0.0123158	0.0144442	0.011729	0.0118142	0.0177406	0.0107497	0.0194813	0.0194881
SVIP	0.280474	0.304946	0.324666	0.275601	0.305495	0.24045	0.352305	0.295121	0.341184	0.362557
CCDC179	0	0	0	0	0	0.000258612	0.000517215	0	0	0
LUZP2	0	0	0.000184505	0	0.000376062	0.000291141	0.00052136	0	0	0.0007831
ANO3	0.000632347	0.00177634	0.000181611	0.000509262	0	0.00120488	0.000628638	0	0	0
MUC15	0	0	0.000253001	0	0	0	0	0	0	0
SLC5A12	0	0	0	0	0	0	0	0	0	0
FIBIN	0	0	0	0	0	0	0	0	0	0
BBOX1	0	0	0	0	0	0	0	0	0	0
BBOX1-AS1	0.000265639	0.000384286	0.000309377	0.000301201	0	0	0	0	0	0
CCDC34	0.0407545	0.0506687	0.0546243	0.0436478	0.0470255	0.0387654	0.0429305	0.0325511	0.0437877	0.0392288
LGR4	0.00595942	0.00851034	0.00324189	0.00568013	0.00324698	0.0021028	0.00110435	0.00139754	0.00182641	0.00232219
LIN7C	0.138413	0.149145	0.143376	0.126299	0.114912	0.11538	0.118075	0.0931485	0.0969937	0.111176
BDNF-AS	0.014935	0.0186367	0.00889864	0.00968512	0.0135144	0.00830542	0.0106807	0.0105488	0.0146879	0.0202416
LINC00678	0.000150353	0	0	0	0	0	0	0	0	0
BDNF	0	0.000460597	0.000275248	0	0	0.000769684	0	0	0	0
KIF18A	0.0140326	0.00840785	0.0105614	0.022291	0.00841563	0.0121644	0.0105329	0.00459392	0.00167425	0.00777868
METTL15	0.122056	0.0942206	0.117995	0.128415	0.065613	0.0925027	0.124344	0.0441357	0.0548253	0.0625048
LINC01616	0	0	0	0	0	0	0	0	0	0
KCNA4	0	0	0	0	0	0	0	0	0	0
FSHB	0	0	0	0	0	0	0	0	0	0
ARL14EP	0.289164	0.236101	0.205762	0.21562	0.229082	0.188238	0.251117	0.218327	0.269594	0.239654
MPPED2	0.00158497	0.00150132	0.00166215	0.000272839	0	0.000848165	0.00039249	0.00313381	0.00215953	0
DCDC1	0	0.000479501	0	0	0	0	0.000214304	0.000511374	0	0.00073576
DNAJC24	0.0856579	0.089802	0.0998767	0.109025	0.0662049	0.0946825	0.0796385	0.0709502	0.0764693	0.0726465
IMMP1L	0.0899677	0.0956362	0.118734	0.137136	0.0942785	0.0950714	0.0856521	0.09708	0.123594	0.100935
ELP4	0.0722551	0.0840422	0.0816369	0.0810056	0.0687366	0.0772988	0.0666349	0.0397945	0.0665947	0.0562035
PAX6	0.00166282	0.001453	0.00284875	0.00051102	0.00185617	0.00093393	0.00199993	0.000631175	0.00173728	0.00176229
RCN1	0.0450013	0.0416703	0.0269639	0.0500107	0.0164144	0.0388282	0.0305275	0.0162873	0.0368198	0.0209547
PAUPAR	0	0	0	0	0	0	0	0	0	0
WT1	0.00035672	0	0	0.000382376	0	0	0	0.000677854	0	0.000485621
WT1-AS	0.000473861	0	0.000178477	0.000274874	0	0	0.000765402	0	0	0
EIF3M	0.648613	0.588897	0.591249	0.555155	0.53272	0.468727	0.531132	0.561252	0.601554	0.583484
CCDC73	0	0.000611851	0.000697858	0.0010196	0	0.000685865	0	0	0	0
PRRG4	0.00957909	0.015257	0.00428202	0.00612427	0.00330645	0.00590846	0.00228634	0.0030391	0.00463799	0.00256488
QSER1	0.0188151	0.0409263	0.0195011	0.0277198	0.039116	0.0388106	0.027967	0.0286857	0.0339118	0.0439184
DEPDC7	0.000277208	0	0.000732061	0.000894499	0.000533665	0.00084184	0.00156221	0.00257112	0.00179639	0.0014704
TCP11L1	0.0244203	0.0290712	0.0269866	0.0247235	0.0149283	0.0223108	0.0222049	0.00797394	0.0143199	0.0171759
LINC00294	0.015189	0.0214001	0.0186901	0.0198323	0.0136445	0.0131047	0.0211998	0.0116688	0.0137756	0.0146079
CSTF3	0.10031	0.104202	0.0837717	0.0836339	0.0886476	0.0735347	0.0600365	0.0507915	0.0622709	0.0667006
HIPK3	0.175584	0.161549	0.164529	0.176171	0.150427	0.140049	0.13861	0.092766	0.108269	0.134753
KIAA1549L	0.000435125	0	0	0	0	0	0.000286296	0	0	0
C11orf91	0	0	0	0	0	0	0.000179756	0	0	0.00151822
CD59	0.325186	0.546064	0.0898486	0.0967399	0.269624	0.0818091	0.119582	0.0867856	0.0558224	0.121863
FBXO3	0.158116	0.137363	0.126504	0.126254	0.119353	0.138195	0.10586	0.0900465	0.099285	0.123808
LMO2	0.00583248	0.0052886	0.00138301	0.000944078	0.00130166	0.00263243	0.00258698	0.000799628	0.00172876	0.00126196
CAPRIN1	0.348036	0.311282	0.311587	0.309575	0.231297	0.245938	0.228476	0.154132	0.191382	0.190939
NAT10	0.0839547	0.0926485	0.0818789	0.0926219	0.0521419	0.0618658	0.0662732	0.0475746	0.0764567	0.0655084
ABTB2	0.0126496	0.0153291	0.00577217	0.00590728	0.00263939	0.00203069	0.00164961	0	0	0.000489818
CAT	0.169556	0.127419	0.142353	0.138837	0.102018	0.0890255	0.109296	0.0561839	0.0725787	0.0805962
ELF5	0.00163898	0.000985381	0.000625845	0.000262222	0.000473639	0	0.000263499	0	0	0
EHF	0.00471693	0.00581565	0.00517953	0.0122676	0.00091836	0.00358151	0.00256805	0.00391344	0.00340834	0.00563134
APIP	0.105168	0.0813291	0.080023	0.100799	0.072875	0.070329	0.079723	0.0599292	0.068281	0.0581287
PDHX	0.0596976	0.0525687	0.0594675	0.0747419	0.0484947	0.0528095	0.0478808	0.049317	0.064972	0.0572856
CD44	1.07076	1.27528	0.817648	0.654113	1.03335	1.08793	1.03714	0.656649	0.696306	0.941503
SLC1A2	0.00444417	0.00384977	0.00300174	0.0033857	0.00164729	0.00353245	0.00499563	0.00494318	0	0.00114625
PAMR1	0	0	0	0	0	0	0	0	0	0
FJX1	0.000308489	0.000235812	0.000272576	0	0.000377432	0	0	0	0	0
TRIM44	0.190771	0.164271	0.202943	0.241752	0.176257	0.194372	0.211589	0.182534	0.288227	0.222695
LDLRAD3	0.00290753	0.000439222	0.000651155	0.000301201	0.000724307	0	0.00113282	0	0	0.000858211
COMMD9	0.0939339	0.0956229	0.0887811	0.113412	0.0980694	0.0829213	0.0665578	0.0630146	0.0785163	0.0765308
PRR5L	0.0700801	0.0189716	0.0478099	0.112758	0.0123263	0.128636	0.0273337	0.00751961	0.0225093	0.0166293
TRAF6	0.0443269	0.0371936	0.0541989	0.0574231	0.0358129	0.0524503	0.0478528	0.0241177	0.0491817	0.0422588
RAG1	0.000416994	0.00136071	0.00119981	0.00134006	0	0.000742973	0.00228821	0.00064653	0.00345017	0.00117155
RAG2	0	0	0	0	0	0	0	0	0	0
C11orf74	0.00453122	0	0.00713644	0.00393986	0.00219198	0.00129278	0.0178534	0.00954225	0.0124995	0.0101874
LINC01493	0	0	0	0	0	0	0	0	0	0
LRRC4C	0	0	0	0.000128563	0	0	0.000212456	0	0	0
LINC01499	0	0	0	0	0	0	0	0	0	0
API5	0.164942	0.198684	0.177232	0.190754	0.14303	0.149444	0.129604	0.107154	0.139142	0.125989
TTC17	0.185282	0.22074	0.189891	0.184531	0.176325	0.164505	0.14582	0.0974748	0.124923	0.157112
HSD17B12	0.10754	0.123413	0.108031	0.116564	0.0802871	0.0742131	0.0911319	0.065815	0.0966909	0.0978063
ALKBH3	0.0524826	0.0427837	0.0594397	0.0687444	0.0482438	0.0537749	0.0568241	0.0441554	0.0507296	0.0471389
ALKBH3-AS1	0.00219152	0	0.00133766	0.00133694	0.00125988	0	0.00142436	0.00197033	0	0.00135525
C11orf96	0.0278629	0.0143519	0.00932019	0.00828669	0.00437807	0.00316829	0.0252277	0.00130428	0.00519232	0.00274187
ACCSL	0	0	0	0	0	0	0	0	0	0
ACCS	0.00896428	0.0103096	0.0141235	0.0203508	0.010914	0.0109207	0.0112163	0.009344	0.0142955	0.0108194
EXT2	0.0524387	0.0378006	0.052684	0.0657163	0.0388941	0.0438094	0.0374795	0.0254995	0.0293676	0.0362393
ALX4	0.000264333	0	0	0	0	0	0.000261125	0	0	0
CD82	0.333944	0.391582	0.0768598	0.0391544	0.184228	0.0990502	0.137544	0.0415647	0.0281841	0.111161
TSPAN18	0.012493	0.00159004	0.00184269	0.00146743	0.00412619	0.0027047	0.0161167	0.0155986	0.0089449	0.0326478
TP53I11	0.0132563	0.0161316	0.0370031	0.0290084	0.0164893	0.0604411	0.0205383	0.00528701	0.00882633	0.0111088
AC068858.1	0	0	0	0	0	0	0	0	0	0
PRDM11	0.0127136	0.00630578	0.0159383	0.022265	0.00865969	0.0140085	0.0117433	0.00456482	0.0101003	0.0100479
SYT13	0.000999206	0	0	0.000681473	0	0.000543152	0.000882962	0.000665208	0.00214495	0
CHST1	0.000227957	0.000722063	0.000225424	0.000277447	0.000949423	0.000312606	0	0	0	0.000995363
SLC35C1	0.0296777	0.033196	0.0313721	0.0280445	0.0270911	0.0309765	0.0308157	0.00925602	0.0109774	0.0206813
CRY2	0.0242091	0.0293396	0.0271983	0.0334537	0.0349224	0.0286974	0.0212907	0.0233118	0.0284484	0.0295835
MAPK8IP1	0.00146153	0.00079564	0.00327221	0.0025007	0.00289776	0.00222509	0.00159127	0.0012898	0.00265122	0.00913746
C11orf94	0.000387377	0	0	0	0	0	0.00015969	0.000669257	0	0
PEX16	0.158319	0.176142	0.169093	0.162601	0.154439	0.142699	0.120392	0.102675	0.102469	0.117077
PHF21A	0.164465	0.174296	0.095531	0.105568	0.128304	0.101629	0.0871554	0.0386735	0.0455368	0.0702244
CREB3L1	0.00171382	0.00158681	0.00256623	0.00465958	0.000456698	0.00108475	0.00130467	0.00201907	0	0.000649549
DGKZ	0.23142	0.284052	0.185734	0.36626	0.25892	0.344994	0.158845	0.190631	0.25689	0.229765
MDK	0.0100499	0.0160034	0.00562734	0.0152906	0.00770255	0.00639167	0.00535888	0.00478494	0.00908333	0.00447725
CHRM4	0	0	0	0	0	0	0.000144661	0	0	0
AMBRA1	0.0316076	0.0269085	0.032599	0.0330355	0.0225225	0.0330876	0.0272272	0.0172321	0.0245008	0.018823
HARBI1	0.0137463	0.0127132	0.0140215	0.0127343	0.0116177	0.00880901	0.0125851	0.00698937	0.00555285	0.00833475
ATG13	0.111569	0.135959	0.101016	0.0999112	0.0960887	0.0909783	0.0802651	0.0464803	0.0874305	0.0898811
ARHGAP1	0.125847	0.109065	0.109397	0.122413	0.113188	0.0831892	0.0883776	0.0633896	0.0688775	0.0789126
ZNF408	0.0175363	0.0130132	0.0180221	0.0213129	0.0184116	0.0178322	0.0123411	0.0155948	0.0253048	0.0116735
F2	0	0	0	0	0	0	0	0	0	0
CKAP5	0.096421	0.103227	0.0969147	0.0974135	0.0612595	0.100496	0.0665144	0.043353	0.0724283	0.0567282
LRP4-AS1	0.000896892	0.000654288	0.00125107	0.000489345	0	0	0.000143449	0.000579726	0	0
LRP4	0.000379784	0	0.00137826	0	0	0.000423646	0.000579923	0.000398769	0	0.000703321
C11orf49	0.0614212	0.0619376	0.0522774	0.0499914	0.045134	0.0327392	0.0450095	0.0229659	0.035759	0.0370642
ARFGAP2	0.171252	0.189849	0.162629	0.191532	0.141979	0.156192	0.119722	0.105209	0.117853	0.139274
PACSIN3	0.00137236	0.00106067	0.000238791	0.0017982	0.00127271	0.000749567	0.00181304	0.00120859	0.00347199	0
DDB2	0.116619	0.136131	0.0873993	0.105755	0.103661	0.0865593	0.0737004	0.0635282	0.0563222	0.0699689
ACP2	0.046031	0.0472388	0.0338855	0.039649	0.0304414	0.0321939	0.0221783	0.0134478	0.00700672	0.0165861
NR1H3	0.00602257	0.00878205	0.00538314	0.0125798	0.00540094	0.00583012	0.00526101	0.00719317	0.00329506	0.00185601
MADD	0.0944284	0.0892594	0.0867385	0.0973171	0.0721219	0.0752286	0.0816087	0.0418459	0.0900751	0.0546726
MYBPC3	0.00166948	0	0.000283714	0	0	0	0	0	0	0
SPI1	0.0116862	0.00728541	0.00400749	0.00454945	0.0041916	0.00540914	0.00309626	0.00358121	0.00334671	0.00354465
SLC39A13	0.0514978	0.0420215	0.0453938	0.0442692	0.0565589	0.0401726	0.0368749	0.0291301	0.0300952	0.0426572
PSMC3	0.321431	0.310124	0.234421	0.280359	0.19311	0.207299	0.186587	0.135768	0.155305	0.147917
RAPSN	0.000187031	0.000858329	0.000385688	0	0.00112801	0.00115033	0.000815659	0	0	0.000536388
CELF1	0.304389	0.307384	0.282428	0.315611	0.246583	0.273065	0.263085	0.197229	0.253395	0.271456
NDUFS3	0.263876	0.269894	0.209441	0.225252	0.205193	0.175849	0.165443	0.156278	0.153598	0.16161
PTPMT1	0.0703251	0.080459	0.0605208	0.0754435	0.0652156	0.0636267	0.0550901	0.0424648	0.0292582	0.0566272
KBTBD4	0.0608057	0.0691758	0.0444398	0.0506052	0.0412841	0.0394945	0.0366433	0.0301131	0.04391	0.0319287
FAM180B	0	0	0.000229988	0	0	0	0.000229474	0	0	0
C1QTNF4	0	0.000554843	0.000787458	0.000616067	0	0	0.000195485	0.00107621	0	0.00110633
MTCH2	0.178907	0.193975	0.143577	0.1744	0.108479	0.108698	0.0965288	0.0782696	0.0856876	0.0853196
AGBL2	0.00712494	0.00564491	0.00489255	0.00673475	0.00478676	0.00378143	0.00299019	0.00526304	0.0017613	0.00423527
FNBP4	0.413613	0.385058	0.392381	0.362576	0.338936	0.36894	0.352916	0.270364	0.29871	0.358048
NUP160	0.0841514	0.107088	0.0998467	0.0976186	0.0962762	0.0894211	0.0899908	0.0655588	0.0902797	0.100655
PTPRJ	0.280944	0.374118	0.18401	0.194869	0.159353	0.19684	0.0954448	0.0377821	0.0320877	0.0758248
PTPRJ-AS1	0.000268908	0	0.000321206	0.000310344	0	0	0	0	0	0
OR4B1	0	0	0	0.000391525	0	0	0	0	0	0
OR4X2	0	0	0	0	0	0	0	0	0	0
OR4X1	0	0	0	0	0	0	0	0	0	0
OR4S1	0	0	0	0	0	0	0	0	0	0
OR4C3	0	0	0	0	0	0	0	0	0	0
OR4C5	0	0	0	0	0	0	0	0	0	0
OR4A47	0	0	0	0	0	0	0	0	0	0
TRIM49B	0	0	0	0	0	0.000467739	0	0	0	0
TRIM64C	0	0	0	0	0	0	0	0	0	0
FOLH1	0	0	0.000208589	0	0	0	0	0	0	0
OR4C13	0	0	0	0	0	0	0	0	0	0
OR4C12	0	0	0	0	0	0	0	0	0	0
OR4C46	0	0	0	0	0	0	0	0	0	0
OR4A5	0	0	0	0	0	0	0	0	0	0
TRIM48	0	0	0	0	0	0	0	0	0	0
OR4A16	0	0	0	0	0	0	0	0	0	0
OR4A15	0	0	0	0	0	0	0	0	0	0
OR4C15	0	0	0	0	0	0	0	0	0	0
OR4C16	0	0	0	0	0	0	0	0	0	0
OR4C11	0	0	0	0	0	0	0	0	0	0
OR4P4	0	0	0	0	0.00049589	0	0	0	0	0
OR4S2	0	0	0	0	0	0	0	0	0	0
OR4C6	0	0	0	0	0	0	0	0	0	0
OR5D13	0	0	0	0	0	0	0	0	0	0
OR5D14	0	0	0	0	0	0	0	0	0	0
OR5L1	0	0	0	0	0	0	0	0	0	0
OR5D18	0	0	0	0	0	0	0	0	0	0
OR5L2	0	0	0	0	0	0	0	0	0	0
OR5D16	0	0	0	0	0	0	0	0	0	0
TRIM51	0	0	0	0	0	0	0	0	0	0
OR5W2	0	0	0	0	0	0	0	0	0	0
OR5I1	0	0	0	0	0	0	0	0	0	0
OR10AG1	0	0	0	0	0	0	0	0	0	0
OR5F1	0	0	0	0	0	0	0	0	0	0
OR5AS1	0.000464306	0.000939403	0.000247871	0.000635604	0.00106638	0.00112336	0.000438267	0.000465985	0	0.00107851
OR8I2	0	0	0	0	0	0	0	0	0	0
OR8H2	0	0	0	0	0	0	0	0	0	0
OR8H3	0	0	0	0	0	0	0	0	0	0
OR8J3	0	0.000419169	0	0	0	0.000402844	0.000280378	0	0	0
OR8K5	0	0	0	0	0	0	0	0	0	0
OR5J2	0	0	0	0	0	0	0	0	0	0
OR5T2	0	0	0	0	0	0	0	0	0	0
OR5T3	0	0	0	0	0	0	0	0	0	0
OR5T1	0	0	0	0	0	0	0	0	0	0
OR8H1	0.000681565	0	0	0.000296067	0	0	0	0	0	0
OR8K3	0	0	0	0	0	0	0	0	0	0
OR8K1	0	0	0	0	0	0	0	0	0	0
OR8J1	0	0	0	0	0	0	0	0	0	0
OR8U1	0	0	0	0	0	0	0	0	0	0
OR5R1	0	0	0	0	0	0	0	0	0	0
OR5M9	0	0	0	0	0	0	0	0	0	0
OR5M3	0	0.000776618	0	0	0	0	0	0	0	0
OR5M8	0	0	0	0	0	0	0	0	0	0
OR5M11	0	0	0	0	0	0	0	0	0	0
OR5M10	0	0	0	0	0	0	0	0	0	0
OR5M1	0	0	0	0	0	0	0	0	0	0
OR5AP2	0	0	0	0	0	0	0	0	0	0
OR5AR1	0	0	0	0	0	0	0	0	0	0
OR9G1	0	0	0	0	0	0	0	0	0	0
OR9G4	0	0	0	0	0	0	0	0	0	0
OR5AK2	0	0	0	0	0	0	0	0	0	0
LRRC55	0	0	0	0	0	0	0	0	0	0
APLNR	0.00257154	0.00183378	0	0.000760908	0	0.000770063	0.000685212	0.00120666	0	0.000735608
TNKS1BP1	0.00446598	0.00909177	0.00440699	0.00425436	0.00325949	0.00714523	0.00501095	0.00782068	0.00729557	0.00448557
SSRP1	0.15962	0.168539	0.165006	0.168195	0.131088	0.125401	0.127182	0.0862185	0.121519	0.113157
P2RX3	0	0	0	0.000382376	0	0	0	0	0	0
PRG3	0	0	0	0	0	0	0	0	0	0
PRG2	0.000296116	0.0010031	0.000941347	0.000325029	0	0.00123792	0.00090993	0	0	0
SLC43A3	0.0457511	0.0542953	0.0756864	0.0515393	0.0336595	0.0410686	0.0386855	0.0145211	0.0197266	0.016737
RTN4RL2	0.00107389	0.000716509	0.0016653	0.00586755	0.000521054	0.00170719	0.00140394	0.000764904	0.0057885	0
SLC43A1	0.0262568	0.0282969	0.0297788	0.0358186	0.0184846	0.0166525	0.0226775	0.0113239	0.0291874	0.0191534
TIMM10	0.183784	0.233563	0.188324	0.198145	0.158251	0.132191	0.139211	0.177109	0.182507	0.15202
SMTNL1	0.000373257	0	0	0	0	0.000387269	0.000202449	0.000409687	0	0
UBE2L6	0.480265	0.367575	0.326093	0.340107	0.226651	0.335405	0.274142	0.158489	0.219807	0.20657
SERPING1	0.00200819	0.0014744	0.000546263	0.000382953	0.000588713	0.0013318	0.00230338	0.00395636	0	0
YPEL4	0.000489631	0.00172044	0.00656758	0.0152386	0.00132793	0.00229792	0.00373993	0.00335747	0.0117545	0.00391908
CLP1	0.0257922	0.0366751	0.0326581	0.0394176	0.0324662	0.0292019	0.0229971	0.0260795	0.021166	0.0265362
ZDHHC5	0.140262	0.145907	0.126647	0.153464	0.0969375	0.125097	0.0971931	0.0659037	0.0827366	0.103428
MED19	0.122397	0.121922	0.142509	0.132209	0.0935187	0.114	0.12383	0.0771743	0.107087	0.0996777
TMX2	0.0980996	0.114229	0.128913	0.136764	0.0865447	0.0972019	0.0972212	0.0696386	0.0954442	0.100505
BTBD18	0.00169366	0	0.00117739	0.00120211	0.000984212	0.00129268	0.00105377	0.000763631	0.00212893	0.00103363
CTNND1	0.0204944	0.0155965	0.0209389	0.0414197	0.0133945	0.010485	0.0160255	0.0108218	0.0248914	0.0116561
OR9Q1	0	0	0.000220584	0	0	0	0	0	0	0
OR6Q1	0	0	0	0	0	0	0	0	0	0
OR9I1	0	0	0	0	0	0	0	0	0	0
OR9Q2	0	0	0	0	0	0	0	0	0	0
OR1S2	0	0	0	0	0	0	0	0	0	0
OR1S1	0	0	0	0	0	0	0	0	0	0
OR10Q1	0	0	0	0	0	0	0	0	0	0
OR10W1	0	0	0	0	0	0	0	0	0	0
OR5B17	0	0	0	0	0	0	0	0	0	0
OR5B3	0	0	0	0	0	0	0	0	0	0
OR5B2	0	0	0.000207865	0.000230381	0	0	0	0	0	0.00184007
OR5B12	0	0	0	0.000212807	0	0	0.000193621	0.000553101	0	0
OR5B21	0	0	0	0.00028629	0.000931385	0	0	0	0	0
LPXN	0.512524	0.419157	0.380856	0.412842	0.271011	0.261277	0.332382	0.130841	0.208604	0.200357
ZFP91	0.303553	0.28783	0.222639	0.276581	0.182684	0.196806	0.205418	0.141722	0.172321	0.149337
CNTF	0.000394362	0.00351314	0.000585538	0	0.000485739	0.000177395	0.000380255	0.000752826	0.00243661	0.000786863
GLYAT	0	0	0	0	0	0	0	0.000508291	0	0
GLYATL2	0	0	0	0	0	0	0	0	0	0
GLYATL1	0	0	0.000283429	0	0	0	0	0	0	0
FAM111B	0.00258765	0	0.00154045	0.0021123	0.00236761	0.00102328	0.000976419	0.00101398	0.00182553	0
FAM111A	0.274625	0.201249	0.23236	0.202752	0.199896	0.227045	0.206517	0.0998235	0.10483	0.191205
DTX4	0.00184372	0.000223097	0.00240552	0.00173716	0	0.00146578	0.00169161	0	0	0
MPEG1	0.00204223	0.0023265	0.00350019	0.00198807	0.00234805	0.00240126	0.00214278	0.0019903	0.00393131	0.000635872
OR5AN1	0	0	0	0	0	0	0	0	0	0
OR5A2	0	0	0.000236018	0	0	0	0	0	0	0
OR5A1	0	0	0	0	0	0	0	0	0	0
OR4D6	0	0	0	0	0	0	0	0	0	0
OR4D10	0	0	0	0	0	0	0	0	0	0
OR4D11	0	0	0	0	0	0	0	0	0	0
OR4D9	0.00532826	0.0175961	0.00256548	0.00589973	0.0151939	0.00395491	0.00424497	0.0121446	0.00547493	0.00922371
OSBP	0.127065	0.110967	0.121436	0.127913	0.0960446	0.0935006	0.0870877	0.0589494	0.0653571	0.0789873
AP000442.1	0.00247899	0.00293173	0.00451382	0.00504013	0.00320987	0.00352013	0.00537355	0.00399838	0.00664564	0.00329671
PATL1	0.104042	0.0978999	0.0843979	0.0911967	0.0688479	0.0748459	0.0702757	0.0414462	0.0684256	0.0642337
OR10V1	0	0	0	0	0	0	0	0	0	0
STX3	0.0110878	0.00393913	0.0338828	0.0301489	0.00907593	0.0131538	0.020475	0.00932954	0.0135413	0.0128182
MRPL16	0.154145	0.1706	0.131186	0.145253	0.138515	0.138731	0.114726	0.122116	0.136263	0.12571
TCN1	0.000824468	0.00140634	0.000217895	0.000407862	0.000781613	0.000539637	0.000206974	0	0	0
OOSP2	0	0	0	0	0	0	0	0	0	0
MS4A3	0	0	0	0	0	0	0	0	0	0
MS4A2	0.00153135	0.00306073	0.00195735	0.0028533	0.00061733	0.00188055	0.00182397	0.00157127	0	0.00163105
MS4A6A	0.00834669	0.00638638	0.00329041	0.00272612	0.012752	0.006841	0.00535342	0.0165609	0.00983876	0.00912443
MS4A4E	0.00101	0.00112491	0.000273669	0.00147703	0.00126364	0.00168217	0.00049676	0	0	0.000936547
MS4A4A	0.0032375	0.00302624	0.0016677	0.00133849	0.000570843	0.00174203	0.00217081	0	0	0.000856423
MS4A6E	0	0	0	0	0	0	0	0	0	0
MS4A7	0.00693726	0.00197594	0.00411605	0.00330302	0.00408574	0.00392769	0.0023432	0.00336062	0	0.00261615
MS4A14	0.000241454	0	0	0	0	0	0	0	0	0.000712616
MS4A5	0	0	0	0	0	0	0	0	0	0
MS4A1	0.0187803	0.0136044	0.00492626	0.0122136	0.00852764	0.0512359	0.00560157	0.00611968	0.00585641	0.00821197
MS4A12	0.00195896	0.00231034	0.0066316	0.0184764	0.00879968	0.00427758	0.00429776	0.00436518	0.00378706	0.00624884
MS4A13	0	0	0	0	0	0	0	0	0	0
MS4A8	0.000845492	0	0.00116772	0.00216678	0.000562566	0.000827093	0.000453691	0	0	0.000687508
MS4A18	0	0	0	0	0	0	0	0	0	0
MS4A15	0.000244303	0.000428146	0	0.000319083	0	0	0	0	0	0.000782745
MS4A10	0.000546803	0	0.000467385	0	0	0.000350099	0.000499698	0	0	0
CCDC86	0.0116457	0.0281428	0.0150538	0.0192939	0.00830851	0.0162441	0.0120634	0.00985425	0.00980759	0.0112243
PTGDR2	0.000606769	0.000485222	0.000260599	0.000305863	0.00150769	0	0.000641201	0	0	0.00127006
ZP1	0.000335527	0.000805913	0.000274193	0.000292345	0	0	0.00121921	0.000511294	0	0.000468453
PRPF19	0.106473	0.100263	0.0817648	0.0837243	0.079814	0.0657273	0.0861107	0.0555015	0.0617753	0.0874136
TMEM109	0.107368	0.116592	0.120928	0.136585	0.100067	0.144645	0.118631	0.0710691	0.104259	0.109296
TMEM132A	0.000319436	0	0	0.000323644	0	0	0.000324353	0.000750794	0	0.00035678
SLC15A3	0.00166648	0.00314716	0.0012795	0.00123722	0.000759172	0.0013731	0.00176361	0.00305589	0.00685118	0.00225449
CD6	0.740369	0.54457	0.439084	0.0976838	0.432795	0.406344	0.507167	0.316253	0.277746	0.442687
CD5	0.318314	0.290929	0.152407	0.0297249	0.282369	0.198998	0.248386	0.172575	0.14981	0.238984
VPS37C	0.0065502	0.00825592	0.00717736	0.00806583	0.00992692	0.00566071	0.00613014	0.0049601	0.00169755	0.00545595
PGA3	0.000624443	0.000756797	0	0.000894533	0.000782907	0	0.000230572	0.0005244	0	0.00146067
PGA4	0	0	0	0	0	0	0	0	0	0
PGA5	0	0	0	0	0	0	0	0	0	0
VWCE	0.000533284	0.00140476	0.000373551	0.00184072	0.000439126	0.000777461	0.00182865	0.000619164	0	0.00065503
DDB1	0.201637	0.198659	0.16917	0.200338	0.145499	0.151645	0.131926	0.0948493	0.116311	0.124106
TKFC	0.0421626	0.0433729	0.0272667	0.0278454	0.0362889	0.0247749	0.0178739	0.0156239	0.00637437	0.0245732
CYB561A3	0.0839656	0.0873764	0.0791353	0.085712	0.0644438	0.0578147	0.0587163	0.0510713	0.0426132	0.0631653
TMEM138	0.0985954	0.106276	0.101799	0.105822	0.0906457	0.0817374	0.0829287	0.0642846	0.0957227	0.0973501
TMEM216	0.0736809	0.0936798	0.0746324	0.1157	0.0843474	0.0648419	0.0537001	0.047101	0.0670986	0.0498393
CPSF7	0.106487	0.111289	0.108839	0.11869	0.0987387	0.100867	0.0946386	0.079401	0.092144	0.104441
SDHAF2	0.26351	0.273171	0.26004	0.277633	0.23159	0.238617	0.217041	0.165707	0.210274	0.186729
PPP1R32	0.00389248	0.00388918	0.00307767	0.00370357	0.0023275	0.00165689	0.00217389	0.000393144	0	0.006374
LRRC10B	0.000260196	0	0	0	0	0	0	0	0	0
SYT7	0	0	0.00029034	0	0	0	0.000786428	0	0	0
DAGLA	0	0.000661887	0	0	0	0.000318792	0.000248653	0.00106894	0	0.000419361
