## Supplementary Tables for "Myeloid cell influx into the colonic epithelium is associated with disease severity and non-response to anti-Tumor Necrosis Factor Therapy in patients with Ulcerative Colitis": Supplementary Table 4 T cell v2.xlsx (part 2 of 3)

### Sheet: 4f.Mean.expr_T.subclusters (continued)
geneID	T.cells_4	T.cells_8	T.cells_1	T.cells_2	T.cells_6	T.cells_3	T.cells_0	T.cells_5	T.cells_9	T.cells_7
MYRF	0.000320811	0.000970241	0.000681594	0.00704209	0.00129108	0.000843123	0.000131471	0.000639413	0.00208691	0
TMEM258	0.904543	0.964431	0.790278	0.803585	0.799754	0.756367	0.817393	0.662305	0.71323	0.67497
FEN1	0.0315407	0.0325509	0.038238	0.0291463	0.0259932	0.0244738	0.0254479	0.0151985	0.018669	0.0205229
FADS2	0.0140464	0.0132277	0.00543679	0.0090013	0.00572602	0.0085523	0.00549195	0.00187235	0.00769151	0.00511021
FADS1	0.00716457	0.00449124	0.00502006	0.00589846	0.00349764	0.0094234	0.00505687	0.00282909	0.0100206	0.0052073
FADS3	0.0157093	0.011541	0.0274204	0.0252297	0.010157	0.0110365	0.0301582	0.00386561	0.0101724	0.0174311
RAB3IL1	0.000793928	0	0	0	0	0	0.000234295	0.000529689	0	0
BEST1	0.0250521	0.0249202	0.018822	0.0120183	0.0201086	0.0110956	0.03892	0.0186086	0.0251466	0.0398557
FTH1	3.05182	2.97283	2.64487	2.39964	2.86171	2.39242	3.15239	2.33969	2.21195	2.78005
INCENP	0.0135877	0.0074913	0.0136278	0.0167505	0.00847336	0.0125363	0.0102698	0.00783255	0.0080836	0.00922151
SCGB1D1	0	0	0	0	0	0	0	0	0	0
SCGB2A1	0	0.000642087	0.000216792	0.000498734	0.000670121	0.000374443	0	0	0	0
SCGB1D2	0	0	0	0	0	0	0	0	0	0
SCGB2A2	0	0	0	0	0	0	0	0	0	0
SCGB1D4	0	0	0	0	0	0	0	0	0	0
ASRGL1	0.00625254	0.0115688	0.00767749	0.0091651	0.00601276	0.011906	0.00394574	0.00863539	0.0195265	0.00709715
SCGB1A1	0	0	0	0	0	0	0	0	0	0
AHNAK	0.464359	0.412917	0.575017	0.302369	0.371399	0.766046	0.778314	0.127534	0.196434	0.476137
EEF1G	2.12851	2.07618	1.86162	1.87201	2.26693	1.76025	2.43031	2.63933	2.63454	2.43674
TUT1	0.0290039	0.0266897	0.0241367	0.027874	0.0266043	0.0225034	0.0177508	0.0312684	0.0380626	0.030431
MTA2	0.0848244	0.0880392	0.0698964	0.08298	0.0697714	0.063963	0.0577867	0.0400238	0.0563033	0.0670414
EML3	0.100237	0.0757533	0.0863119	0.101011	0.0698707	0.0676666	0.0672205	0.0421256	0.0584879	0.0570416
ROM1	0.0130958	0.00973193	0.0114753	0.0112037	0.00976002	0.00896781	0.00827883	0.00614147	0.0168977	0.00409467
B3GAT3	0.176042	0.221953	0.172823	0.199774	0.159784	0.141319	0.14084	0.121589	0.125274	0.141765
GANAB	0.160734	0.166845	0.168168	0.209658	0.131872	0.131767	0.123842	0.100926	0.129342	0.130364
INTS5	0.0372404	0.0396384	0.0410561	0.0437979	0.0279522	0.0350321	0.0354372	0.0275721	0.0325913	0.0433987
C11orf98	0.018949	0.0149608	0.0135412	0.0217212	0.0140786	0.0151257	0.00757804	0.00962906	0.0125852	0.0100212
LBHD1	0.0118546	0.0102537	0.0113118	0.0131959	0.0121848	0.00963638	0.00673745	0.00500009	0.0155863	0.0139827
UQCC3	0.131663	0.162215	0.120467	0.133079	0.127484	0.119175	0.116655	0.0959432	0.0867071	0.112753
UBXN1	0.880656	0.941151	0.793341	0.73073	0.848229	0.790379	0.713743	0.82501	0.880852	0.801273
LRRN4CL	0.00296727	0.00482765	0.00457474	0.00775839	0.00206387	0.00414651	0.00208755	0.003166	0.00572772	0.00252192
BSCL2	0.0723262	0.0486874	0.0527014	0.06662	0.0370679	0.0409915	0.0468628	0.0339142	0.0405877	0.0409344
GNG3	0	0.00155046	0	0.000269159	0	0	0	0.000568476	0	0.000529199
HNRNPUL2	0.280047	0.251732	0.223909	0.246775	0.179854	0.183321	0.169331	0.113583	0.137359	0.150598
TTC9C	0.0892977	0.0784276	0.0832958	0.099388	0.076071	0.0860596	0.0542754	0.0797205	0.0974231	0.0677899
ZBTB3	0.012643	0.00952724	0.0113872	0.0107498	0.00952184	0.0100744	0.00699232	0.00890044	0	0.0146222
POLR2G	0.479287	0.37129	0.355109	0.434369	0.324039	0.316599	0.285842	0.213008	0.296774	0.222163
TAF6L	0.0290584	0.0196841	0.0237759	0.0260097	0.0190597	0.0149005	0.0223735	0.0138682	0.024498	0.0139767
TMEM223	0.170794	0.142268	0.153825	0.190317	0.158994	0.128573	0.115089	0.121662	0.151293	0.140764
TMEM179B	0.292429	0.307247	0.253099	0.287072	0.233999	0.23136	0.19416	0.155327	0.205731	0.205758
NXF1	0.085673	0.076842	0.0849262	0.0919849	0.0796359	0.0908635	0.0780581	0.049273	0.0918349	0.0802728
STX5	0.118728	0.122778	0.116285	0.134844	0.118811	0.097975	0.0963369	0.0687526	0.0907193	0.0789006
WDR74	0.123803	0.178823	0.128871	0.130026	0.195549	0.115394	0.154768	0.169556	0.199473	0.176233
SLC3A2	0.383436	0.551021	0.369747	0.341343	0.342934	0.331941	0.321528	0.200813	0.238722	0.291262
CHRM1	0	0	0	0	0	0	0	0	0	0
SLC22A6	0	0	0	0	0	0	0	0	0	0
SLC22A8	0	0	0	0	0	0	0	0	0	0
SLC22A24	0	0	0	0	0	0	0	0	0	0
SLC22A10	0	0	0	0	0	0	0	0	0	0
SLC22A25	0	0	0	0	0	0	0	0	0	0
SLC22A9	0.000575756	0	0.000267216	0.000555909	0.000546284	0	0.000256575	0.00123693	0	0.0022215
LGALS12	0	0	0.000362522	0	0	0.000328063	0	0	0	0
ATL3	0.1421	0.131296	0.148157	0.164896	0.0985421	0.109664	0.113378	0.0627042	0.0813412	0.097706
RTN3	0.157611	0.20001	0.162774	0.150982	0.121383	0.120452	0.140479	0.0751063	0.0747345	0.103761
C11orf95	0.00536083	0.00310705	0.00735982	0.0103608	0.00229106	0.00435963	0.00409551	0.00162566	0.00660496	0.00227695
MARK2	0.199492	0.190769	0.229627	0.238438	0.138562	0.201895	0.167328	0.0918937	0.13001	0.131856
RCOR2	0.000756164	0	0.000744383	0.000466871	0.0012264	0	0.000202138	0	0	0.000539547
NAA40	0.046526	0.0426316	0.0560653	0.0702567	0.028695	0.0367891	0.0359468	0.0218081	0.0362321	0.0282506
COX8A	1.22841	1.17669	1.02894	1.06492	0.961036	0.929794	0.879553	0.646731	0.645994	0.733379
OTUB1	0.281758	0.292539	0.241889	0.262588	0.239169	0.226854	0.201674	0.146179	0.139819	0.200588
MACROD1	0.00791673	0.0060318	0.012575	0.0131747	0.00668826	0.0084703	0.00844605	0.010126	0.016313	0.0139081
FLRT1	0.000456369	0	0.000480086	0	0	0.00051257	0	0	0	0.000625942
STIP1	0.271537	0.320919	0.262277	0.372693	0.16616	0.183319	0.180862	0.112781	0.149424	0.137877
FERMT3	0.430766	0.378707	0.366583	0.304254	0.265215	0.336167	0.283698	0.148908	0.223445	0.213413
TRPT1	0.0890443	0.0786275	0.0987355	0.118217	0.0709254	0.0756915	0.0554697	0.062481	0.0582264	0.0604289
NUDT22	0.256489	0.245585	0.238796	0.234658	0.178657	0.18419	0.136419	0.134855	0.131292	0.143822
DNAJC4	0.151424	0.124454	0.157257	0.194628	0.136734	0.127907	0.115153	0.114406	0.124004	0.120052
VEGFB	0.140825	0.0977943	0.222027	0.241339	0.124432	0.131204	0.204104	0.125059	0.144162	0.171061
FKBP2	0.0871137	0.0728626	0.163513	0.100311	0.0473587	0.0716178	0.0794829	0.0421943	0.0448966	0.0629917
PPP1R14B	0.280583	0.219919	0.423612	0.404409	0.148474	0.338685	0.349487	0.157102	0.182753	0.191375
PLCB3	0.0161627	0.00548378	0.0134482	0.0137412	0.00348027	0.00987634	0.0149075	0.00214193	0.00264055	0.00469913
BAD	0.234681	0.190144	0.176602	0.158013	0.161002	0.13714	0.173308	0.0758617	0.0802933	0.1209
GPR137	0.0558032	0.0662058	0.0374536	0.0427277	0.0397048	0.0252413	0.0460633	0.0206227	0.0126233	0.032856
KCNK4	0	0	0	0	0	0	0	0	0	0
ESRRA	0.127825	0.138888	0.117799	0.137078	0.0813839	0.0734834	0.0848459	0.0548194	0.0709577	0.0490263
TRMT112	0.787086	0.934163	0.806048	0.888122	0.74695	0.789098	0.712473	0.625729	0.650974	0.685915
PRDX5	0.778792	0.720276	0.75851	0.943055	0.545834	0.55383	0.536899	0.404191	0.452155	0.406713
AP003774.1	0.00346792	0.00506353	0.011125	0.00210857	0.00323876	0.0015613	0.00108631	0.000901482	0.00153371	0.00253662
CCDC88B	0.151214	0.142585	0.138271	0.182492	0.0750912	0.110037	0.0877671	0.05792	0.0766414	0.0630587
RPS6KA4	0.0460525	0.0372141	0.0463296	0.0427033	0.0266611	0.0410136	0.0352319	0.0128264	0.0258303	0.0347801
AP005273.1	0	0	0	0	0	0	0	0	0	0
SLC22A11	0	0	0	0	0	0	0	0	0	0
SLC22A12	0	0	0	0	0	0	0	0	0	0
NRXN2	0.000805824	0	0.000490478	0	0.000638049	0	0.000287841	0	0	0
RASGRP2	0.158111	0.106139	0.0916794	0.0972968	0.155943	0.121713	0.177988	0.308317	0.361556	0.284588
PYGM	0.0025107	0.0012965	0.00376145	0.00312454	0.00344784	0.00296729	0.00341118	0.00346558	0.00794682	0.00654303
SF1	0.903897	0.9408	0.911253	0.75764	1.07284	0.890311	1.0662	0.99502	1.17054	1.17176
MAP4K2	0.101794	0.0666023	0.0665519	0.0379903	0.0719686	0.0523241	0.096178	0.0631046	0.084256	0.0983751
MEN1	0.0413874	0.0264064	0.0410151	0.0529571	0.0194363	0.0355993	0.0269738	0.0270944	0.0357924	0.0380369
CDC42BPG	0.00537483	0.00445601	0.00861478	0.00968507	0.00248009	0.0054917	0.00515116	0.00651021	0.00916413	0.0122359
EHD1	0.278139	0.216323	0.29107	0.31394	0.193618	0.269754	0.243525	0.139768	0.182788	0.176159
MIR194-2HG	0.00323104	0.002768	0.00370752	0.00482099	0.00343399	0.00593901	0.00372757	0.00429309	0.00398762	0.00326056
ATG2A	0.0936898	0.112272	0.0945361	0.10122	0.0802281	0.0970097	0.0784208	0.0378641	0.0475547	0.0485842
PPP2R5B	0.0239299	0.0201861	0.0194645	0.0232422	0.0148809	0.0196558	0.0138545	0.00733535	0.0143885	0.00442469
GPHA2	0.000178861	0	0	0	0	0	0	0	0	0.000676472
BATF2	0.000655323	0.00157728	0.000991367	0.000308801	0	0.000361503	0.000363685	0.00122151	0	0
ARL2	0.228527	0.179463	0.27785	0.221623	0.130611	0.162923	0.192861	0.144546	0.175029	0.130916
SNX15	0.0607282	0.0419651	0.0409145	0.0372467	0.0375652	0.0319854	0.0487545	0.0259885	0.0207656	0.0253466
SAC3D1	0.0446318	0.0261201	0.045538	0.0341799	0.0289566	0.0302803	0.0371594	0.038017	0.0269782	0.0337421
NAALADL1	0.086365	0.0625167	0.0656974	0.138171	0.05177	0.0384903	0.044168	0.0339989	0.0471028	0.05
CDCA5	0.00183645	0.00394738	0.00206198	0.00241919	0.00182814	0.000842489	0.00121836	0.00119581	0.00182553	0
ZFPL1	0.0694297	0.0637202	0.0623133	0.0802603	0.0526769	0.0557797	0.0552768	0.0378589	0.0445429	0.0588861
TMEM262	0.00061835	0.000860055	0.00069064	0.000576443	0	0.000676735	0.00026303	0	0	0
VPS51	0.21911	0.234231	0.194853	0.217055	0.21097	0.170018	0.190405	0.204326	0.237313	0.210936
TM7SF2	0.0325512	0.026661	0.0330788	0.0363692	0.0256482	0.0320494	0.0223754	0.0288823	0.0459439	0.0273359
ZNHIT2	0.0225703	0.0289918	0.0242362	0.0346969	0.0203432	0.0237829	0.0218251	0.0302856	0.019497	0.0274142
FAU	3.21312	3.15232	3.28522	3.20988	3.39834	3.33862	3.38931	3.63863	3.59142	3.49793
SYVN1	0.0496937	0.0588362	0.0574243	0.0569107	0.0415992	0.0449179	0.0459116	0.0320266	0.032913	0.0307395
MRPL49	0.0691349	0.0771373	0.0846409	0.0898066	0.0653899	0.0733206	0.0716925	0.0633515	0.0451143	0.0797491
SPDYC	0	0	0	0.00036801	0	0	0	0	0	0
CAPN1	0.193311	0.168788	0.15465	0.189138	0.108177	0.134072	0.113417	0.0621327	0.0755778	0.101017
POLA2	0.0226406	0.018675	0.0205624	0.0253401	0.0213308	0.0147279	0.0200915	0.0131596	0.0176237	0.0172976
CDC42EP2	0.00416355	0.00141597	0.00338693	0.00172891	0.00248105	0.00147383	0.00146875	0.000802755	0	0.00135511
DPF2	0.175911	0.164114	0.156606	0.174396	0.123056	0.156374	0.110922	0.103773	0.120854	0.115466
TIGD3	0.00191294	0	0.000627753	0.00199631	0.000824822	0	0.000921186	0	0.00165421	0.00205027
SLC25A45	0.149256	0.176412	0.112477	0.121046	0.151	0.120797	0.109571	0.123981	0.14599	0.15719
FRMD8	0.0820214	0.0828267	0.0698016	0.0760132	0.0545628	0.055566	0.0549508	0.0356824	0.0296116	0.0340416
NEAT1	1.92181	2.01187	1.27557	1.69755	1.43868	1.44507	1.20938	0.728133	0.911793	1.21193
MALAT1	5.66607	6.04992	5.90048	5.83998	6.10543	6.08711	5.84167	5.63502	6.04757	6.05761
SCYL1	0.0894318	0.0756253	0.0728301	0.0850376	0.0724261	0.0628391	0.056071	0.0398035	0.0620025	0.065855
LTBP3	0.13692	0.184048	0.104887	0.13414	0.0972973	0.0613748	0.0930499	0.100691	0.128291	0.109877
FAM89B	0.588964	0.678193	0.421203	0.393084	0.364375	0.291292	0.366453	0.220581	0.165282	0.293539
EHBP1L1	0.214204	0.179611	0.141149	0.135989	0.096756	0.120556	0.111822	0.0523786	0.0752021	0.0757663
SIPA1	0.251665	0.191381	0.268238	0.283552	0.160044	0.274554	0.17896	0.149034	0.207905	0.171856
KCNK7	0.0012092	0	0.000650622	0.000577651	0.00177665	0.00151129	0.00262119	0	0	0
MAP3K11	0.0851254	0.104926	0.0693624	0.0799275	0.0732735	0.0722566	0.0726449	0.0545344	0.0692975	0.0840025
RELA	0.181173	0.178963	0.182389	0.188144	0.134954	0.157413	0.155882	0.097331	0.104871	0.139148
KAT5	0.0768064	0.0972071	0.0892441	0.0966117	0.0641914	0.0680305	0.0726738	0.0571757	0.0718618	0.0550056
RNASEH2C	0.448273	0.435455	0.375888	0.450859	0.315384	0.299806	0.316088	0.259406	0.285147	0.289819
AP5B1	0.0576434	0.0473975	0.0516263	0.0558782	0.0483656	0.0365801	0.0396965	0.0283729	0.0386525	0.0324907
OVOL1	0.000972066	0.00177197	0.000806155	0.00103511	0	0	0.000160348	0	0	0.000400585
OVOL1-AS1	0	0	0	0	0	0	0	0	0	0
CFL1	2.32857	2.1594	2.23312	2.30006	1.91132	2.10946	1.99551	1.57603	1.80282	1.76497
SNX32	0.00119498	0.00194333	0.00170403	0.00206253	0.00175789	0.00172977	0.000760591	0.00143779	0.00330732	0.000241085
MUS81	0.113352	0.0883432	0.10274	0.125995	0.0690512	0.0824676	0.0694441	0.0672191	0.0831887	0.0601437
EFEMP2	0.00398501	0.00256093	0.00607646	0.0106073	0.00233378	0.00219242	0.00101469	0.00197765	0.00686993	0.00214889
CTSW	0.0642771	0.0193037	0.555175	0.895339	0.00948817	0.521308	0.0993597	0.059195	0.387037	0.0382692
FIBP	0.336112	0.3213	0.26655	0.34634	0.18027	0.20004	0.185193	0.125048	0.180569	0.144663
CCDC85B	0.739747	0.615341	0.847807	0.861659	0.454846	0.575241	0.630544	0.470885	0.625187	0.441114
FOSL1	0.00175383	0.00521066	0.00249023	0.000317894	0	0.000871225	0.00178147	0	0	0
C11orf68	0.0771799	0.0689576	0.0751525	0.0941075	0.0642763	0.0620522	0.055743	0.0542569	0.0500631	0.0559672
DRAP1	1.00746	0.752245	0.978282	0.939244	0.606159	0.793795	0.711876	0.462744	0.550655	0.510572
TSGA10IP	0	0	0	0	0.000509105	0	0.000227536	0	0	0
SART1	0.12715	0.132561	0.107951	0.113582	0.105623	0.0929835	0.0875932	0.0669227	0.102543	0.0817898
EIF1AD	0.0624197	0.0695668	0.0613141	0.0647592	0.0527096	0.0587379	0.0484923	0.0394216	0.0551027	0.0412163
BANF1	0.438821	0.433044	0.462143	0.579778	0.356584	0.379393	0.352593	0.308597	0.45394	0.335487
CST6	0.000470992	0	0	8.33227e-05	0	0	0.00040383	0	0	0
CATSPER1	0.000312343	0.000800981	0.000523402	0.0269724	0.000779255	0	0	0	0	0.000725432
GAL3ST3	0	0	0	0	0	0	0	0	0	0
SF3B2	0.494406	0.532226	0.448457	0.47702	0.400744	0.403778	0.369035	0.290866	0.309803	0.341332
PACS1	0.259443	0.283842	0.24918	0.328769	0.264874	0.182349	0.186355	0.1709	0.18638	0.210784
KLC2	0.0362877	0.0424105	0.0474782	0.0470886	0.0303415	0.0401329	0.034594	0.0202477	0.0288319	0.0246438
RAB1B	0.295684	0.237261	0.280099	0.309675	0.184313	0.241606	0.187274	0.113831	0.139471	0.118597
CNIH2	0.00149709	0.00031197	0.00633154	0.00763573	0.000948433	0.00554355	0.00148482	0	0.00507021	0.00131377
YIF1A	0.171573	0.223821	0.18421	0.182092	0.121877	0.171454	0.119766	0.0731927	0.0934902	0.0897276
TMEM151A	0	0	0	0	0.000661666	0.000398054	0	0	0	0
CD248	0.00575667	0.00153471	0.0941659	0.0127267	0.000294735	0.00613559	0.00541361	0.0221122	0.175796	0.00331465
RIN1	0.00255236	0.00123952	0.00591632	0.00339358	0.000575341	0.00230808	0.00571807	0.0045165	0.00852057	0.00218204
BRMS1	0.177212	0.194831	0.153994	0.166111	0.145606	0.151573	0.121936	0.106253	0.14437	0.12946
B4GAT1	0.0107918	0.0104268	0.0135155	0.011981	0.0148902	0.0101684	0.00815598	0.0206174	0.0124715	0.0168617
SLC29A2	0.00338168	0.00387871	0.00905146	0.00478396	0.00162141	0.00384444	0.00779222	0.0074917	0.0118231	0.00660964
NPAS4	0	0	0	0	0	0	0	0	0	0
MRPL11	0.292854	0.300423	0.274156	0.293632	0.223744	0.231411	0.231585	0.181488	0.272431	0.232932
PELI3	0.00703677	0.00646098	0.00544518	0.00406339	0.00956033	0.00306499	0.00895152	0.00429105	0.00678005	0.00970334
DPP3	0.0846148	0.100202	0.0657358	0.066536	0.0506815	0.0516739	0.040312	0.0209206	0.0202226	0.0315555
BBS1	0.0159293	0.0187502	0.0133681	0.0183041	0.0163645	0.0119731	0.015124	0.00792204	0.0112101	0.0126522
ZDHHC24	0.171942	0.139714	0.0894662	0.106583	0.104923	0.0872245	0.069714	0.0490935	0.0658626	0.067333
ACTN3	0.00106075	0.000975732	0.000297806	0.000784352	0	0.000321831	0.00050508	0	0	0
CTSF	0.0152076	0.0237466	0.0108951	0.0170723	0.0195937	0.00591282	0.0145484	0.016969	0.0255774	0.0172875
CCDC87	0.00031493	0	0.000674943	0	0.000239393	0.000312057	0.000332992	0	0.00134649	0.000596882
CCS	0.207064	0.190254	0.176566	0.192737	0.165427	0.153665	0.148391	0.1301	0.176645	0.15996
RBM14	0.108305	0.0950249	0.10561	0.108591	0.081281	0.105977	0.0914496	0.0702383	0.0917199	0.0897463
RBM4	0.501936	0.518552	0.438599	0.485135	0.446181	0.450853	0.413217	0.339579	0.41833	0.434957
RBM4B	0.0454053	0.0497602	0.0435425	0.0635789	0.0317311	0.0348947	0.0368868	0.0312846	0.0112193	0.0306118
SPTBN2	0	0	0	0.000225306	0	0.000423732	0.000590581	0	0	0
C11orf80	0.00588594	0.0100426	0.0111946	0.0112233	0.00631768	0.00827973	0.00947139	0.0042881	0.0018267	0.00918031
RCE1	0.0557991	0.0579529	0.0567064	0.057137	0.0373978	0.0545851	0.0452352	0.0350584	0.045448	0.0405199
PC	0.00414474	0.00363314	0.00297147	0.000584561	0.00453227	0.00280624	0.00266768	0.00358479	0.00360548	0.00453938
LRFN4	0.0260552	0.0187945	0.0237481	0.0093934	0.00940881	0.0246713	0.0195052	0.00439201	0.0069024	0.00532681
C11orf86	0.00114498	0.000384286	0.00436008	0.00381244	0.00121598	0.00301812	0.000684962	0.00205559	0.00137459	0.000474156
SYT12	0.00294937	0.00349832	0.00191461	0.00183053	0.00518663	0.000916925	0.00172427	0.00445235	0	0.00291138
RHOD	0.00711005	0.0244763	0.00597043	0.00687753	0.0167792	0.00438564	0.0088128	0.00745651	0.00189829	0.00249255
KDM2A	0.360417	0.373805	0.288939	0.308128	0.296884	0.306419	0.269405	0.162931	0.242379	0.283284
ANKRD13D	0.238463	0.171801	0.251418	0.247384	0.168391	0.214283	0.205241	0.144298	0.175626	0.19923
SSH3	0.0103993	0.0174816	0.0116811	0.0244496	0.0143413	0.00780268	0.00676244	0.00657765	0.00990129	0.00495852
RAD9A	0.070233	0.0495325	0.0807106	0.0916119	0.0535151	0.063668	0.0562224	0.0312874	0.0568206	0.0572028
POLD4	0.588776	0.538162	0.460558	0.492079	0.432157	0.445629	0.385702	0.337281	0.358574	0.328788
CLCF1	0.00532699	0.0165888	0.00700669	0.00717227	0.00455394	0.00849601	0.00953426	0	0.00313161	0.000682636
PPP1CA	0.870927	0.850377	0.767363	0.862143	0.594239	0.670787	0.523499	0.365651	0.400202	0.444143
TBC1D10C	0.684118	0.60739	0.710059	0.691394	0.546699	0.624911	0.494713	0.514576	0.4819	0.527325
CARNS1	0.00272483	0.0055257	0.00487431	0.0150911	0.00349361	0.00294836	0.00144094	0.0043771	0.0225983	0.00749234
RPS6KB2	0.181761	0.21508	0.144609	0.143697	0.151883	0.128406	0.122059	0.100096	0.0960821	0.120842
CORO1B	0.509158	0.998881	0.366824	0.226231	0.826134	0.355804	0.387481	0.31381	0.171633	0.53095
PTPRCAP	0.000861561	0.00171268	0.00145493	0.00119432	0.00112673	0.000737896	0.00104501	0.00114085	0.00273938	0.0014269
GPR152	0	0	0	0	0	0	0	0	0	0
CABP4	0.00794318	0.00944546	0.00499428	0.00379925	0.00653662	0.0039534	0.0057567	0.00432944	0.00244951	0.00770343
TMEM134	0.217646	0.327194	0.221092	0.243861	0.263696	0.204383	0.194571	0.165949	0.202717	0.210077
AIP	0.500859	0.55411	0.461855	0.46784	0.450595	0.445378	0.387934	0.335708	0.392231	0.359397
PITPNM1	0.127884	0.170924	0.0919263	0.0900855	0.0953602	0.0856236	0.070117	0.0499734	0.0479236	0.0658093
CDK2AP2	0.470714	0.454185	0.453853	0.555074	0.286657	0.343173	0.309489	0.177062	0.152031	0.227424
CABP2	0	0	0	0	0	0	0	0	0	0
GSTP1	0.645932	0.443637	0.841284	1.42157	0.336341	0.704659	0.53533	0.386961	0.444645	0.393178
C11orf72	0.000696714	0	0.000237059	0	0	0	0	0	0	0
NDUFV1	0.207258	0.211018	0.193806	0.218104	0.146464	0.156304	0.153969	0.120037	0.137132	0.137158
NUDT8	0.0286522	0.0197676	0.0295042	0.053224	0.0168972	0.0198319	0.0185129	0.0174119	0.0151847	0.0203777
TBX10	0.000378331	0	0.000214205	0.00070491	0	0	0.000195904	0	0	0
ACY3	0.00119925	0.000433958	0.000619517	0.00200989	0.000422928	0.00166222	0.000694189	0.00105739	0	0.000620703
ALDH3B2	0	0	0	0	0	0	0	0	0	0
UNC93B1	0.0468031	0.0330683	0.0462791	0.0732197	0.0298909	0.0234354	0.0440414	0.0178342	0.0266393	0.0318249
ALDH3B1	0.00311716	0.00295774	0.00160452	0.00251402	0.00336522	0.00261238	0.00109283	0.000435611	0.00532378	0.00196495
NDUFS8	0.575013	0.487201	0.453672	0.552927	0.357158	0.382521	0.365856	0.290135	0.293125	0.309467
TCIRG1	0.184987	0.146906	0.171764	0.254681	0.106316	0.109679	0.117369	0.0500486	0.0627926	0.0948323
CHKA	0.010599	0.019095	0.0093342	0.0376548	0.00992415	0.0076626	0.00662519	0.00719559	0.029015	0.00877923
KMT5B	0.2089	0.22228	0.179565	0.230299	0.175026	0.14317	0.142095	0.100055	0.132251	0.145989
C11orf24	0.0220012	0.0211276	0.0230378	0.0379156	0.0163847	0.0212827	0.0202396	0.0102272	0.00658296	0.0142095
LRP5	0.00361336	0.00202999	0.00354688	0.00397212	0.00128417	0.000779964	0.00179951	0.00526183	0.0116134	0.00217795
PPP6R3	0.262318	0.241611	0.24149	0.241416	0.192636	0.208573	0.195009	0.13618	0.160153	0.17522
GAL	0.000409038	0	0	0	0	0	0.000515314	0.00103735	0	0
CPT1A	0.0803633	0.0718392	0.0953927	0.10371	0.0676124	0.0900058	0.0794708	0.0489824	0.0554301	0.0657478
MRPL21	0.264782	0.312877	0.223237	0.238228	0.217445	0.20137	0.183526	0.194643	0.205489	0.197974
IGHMBP2	0.0316468	0.0377363	0.0311996	0.0397614	0.0256928	0.0339166	0.0243147	0.0190168	0.0156623	0.0228408
MRGPRD	0	0	0	0	0	0	0	0	0	0
MRGPRF	0.000351061	0	0	0.000371957	0	0	0.000277916	0.000807876	0	0
MRGPRF-AS1	0	0	0	0	0	0	0	0	0	0
TPCN2	0.0118712	0.0181209	0.00804164	0.0144351	0.00522755	0.00495615	0.00549112	0.00736932	0.00361867	0.00505004
MYEOV	0.000416284	0	0.00135463	0.00149437	0	0.000803088	0.000297495	0	0	0
AP000439.1	0	0	0	0	0	0	0	0	0	0
AP000439.2	0	0	0	0	0	0	0	0	0	0
AP000439.3	0	0	0	0	0	0	0	0	0	0
CCND1	0.0120897	0.0145281	0.0130425	0.0107867	0.0108296	0.0171271	0.0133469	0.00741296	0.0120469	0.0243177
FGF19	0	0	0	0	0	0	0	0	0	0
FGF4	0	0	0	0	0	0	0	0	0	0
FGF3	0	0	0	0	0	0	0	0	0	0
ANO1	0.00163948	0.000906272	0.000595048	0.000698244	0.000782259	0.000252758	0.000256575	0	0	0
ANO1-AS1	0	0	0	0	0	0	0	0	0	0
FADD	0.0687806	0.0762322	0.066439	0.079424	0.0623988	0.0606497	0.0420045	0.0458791	0.0494347	0.0576706
PPFIA1	0.112973	0.134989	0.112259	0.117427	0.0931475	0.0944351	0.0802129	0.049461	0.0468298	0.0662821
CTTN	0.00688416	0.0170373	0.00760266	0.00717988	0.0143871	0.00532729	0.00406636	0.00593021	0	0.00545334
SHANK2	0.000314186	0.000258364	0.00115133	0.000972931	0.000432306	0	0.000177506	0.000944998	0.00221689	0
SHANK2-AS1	0.000567626	0.000479552	0.000472636	0.000445955	0	0.000479709	0.000963062	0	0.00191568	0
SHANK2-AS2	0	0	0	0	0	0	0	0	0	0
SHANK2-AS3	0	0	0	0.000357519	0	0.000408871	0.000128005	0	0	0
DHCR7	0.0285142	0.0349788	0.0362627	0.0222026	0.022048	0.0235099	0.0265667	0.0235938	0.0156217	0.0199154
NADSYN1	0.118978	0.104525	0.0944105	0.102074	0.0697097	0.0765654	0.0634195	0.0503164	0.075797	0.0661053
KRTAP5-7	0	0	0	0	0	0	0	0	0	0
KRTAP5-8	0	0.000558295	0	0	0	0	0.000170857	0	0	0
KRTAP5-9	0	0	0	0	0.000565261	0	0	0	0	0
KRTAP5-10	0	0	0	0	0	0	0	0	0	0
KRTAP5-11	0.000478585	0	0	0.000314205	0	0.000624992	0	0	0	0.000594568
FAM86C1	0.014077	0.0130005	0.0108869	0.00751905	0.00914845	0.005878	0.00770618	0.00867731	0.00535964	0.00524412
DEFB108B	0	0	0	0.000298288	0	0	0	0	0	0
RNF121	0.0509391	0.0644907	0.045456	0.0435569	0.0471514	0.0476351	0.0391643	0.0212138	0.0111057	0.0362379
IL18BP	0.0384384	0.0214135	0.0323109	0.0234649	0.0285629	0.0437775	0.0436969	0.0183257	0.0231029	0.0362282
NUMA1	0.213892	0.297735	0.195445	0.210344	0.259112	0.207537	0.186048	0.175185	0.21084	0.227194
LRTOMT	0.0106762	0.0131175	0.00547523	0.0072423	0.00859824	0.00569189	0.00795099	0.00301503	0.0114216	0.00749613
LAMTOR1	0.414918	0.438845	0.39312	0.446224	0.361656	0.321909	0.297999	0.214617	0.281213	0.301003
ANAPC15	0.213542	0.231728	0.167523	0.143777	0.164345	0.146962	0.150369	0.147621	0.171838	0.138392
FOLR3	0.00291738	0.000539973	0.000666193	0.000588875	0	0	0.000794445	0	0	0.00129446
FOLR1	0	0	0	0	0.000507589	0	0	0	0	0
FOLR2	0.000922874	0.00153041	0.000642846	0.00209859	0.000728942	0	0.00172742	0	0	0.000643952
INPPL1	0.0618372	0.0640547	0.063588	0.0741281	0.0314838	0.0517566	0.0337192	0.0188667	0.0333733	0.0389252
PHOX2A	0	0	0	0	0	0	0	0	0	0
CLPB	0.0429881	0.0429409	0.0445443	0.0428707	0.023902	0.0320133	0.0310072	0.0184762	0.0250174	0.0244189
LINC01537	0	0	0.000370998	0.000726498	0	0.000390763	0.000262875	0.000417304	0	0
PDE2A	0.0020261	0.00136265	0	0.00159416	0.000714744	0	0.000462829	0.000689487	0	0.000582772
ARAP1	0.0709176	0.0687985	0.0612495	0.0771477	0.0628625	0.0554593	0.0426282	0.0296448	0.0417244	0.0558437
ARAP1-AS1	0.0002397	0	0.000316489	0	0	0	0	0	0.00253655	0
ARAP1-AS2	0.00104204	0.000884901	0.00339777	0.0049925	0.00142691	0.00210018	0.000575642	0.00257476	0.00172747	0.00195038
STARD10	0.0423234	0.0452397	0.0354181	0.043706	0.0266462	0.0213597	0.0331552	0.0205917	0.0162351	0.0218159
ATG16L2	0.0824777	0.0544077	0.0739985	0.075875	0.0320327	0.0559564	0.0790254	0.0400302	0.053594	0.0456217
FCHSD2	0.0584571	0.0528795	0.068627	0.0667763	0.0545122	0.0843988	0.0575759	0.0387226	0.0619241	0.0638032
P2RY2	0.000396608	0	0	0.000329218	0	0.000580522	0.000188961	0	0	0
P2RY6	0.00274013	0.00157769	0.000240014	0.00101953	0.000647781	0	0.00181741	0	0	0
ARHGEF17	0.000902566	0	0.000542211	0.000497644	0	0	0.000539664	0	0	0.000575827
RELT	0.0855492	0.0412807	0.0589034	0.041969	0.0204943	0.0391597	0.0732253	0.0162649	0.0327585	0.0352611
FAM168A	0.0471818	0.0430473	0.0458017	0.0502224	0.0350909	0.0351522	0.0350338	0.0239214	0.0153156	0.0330915
PLEKHB1	0.0132885	0.0114041	0.0182273	0.00735597	0.0209729	0.0145016	0.0186241	0.044915	0.0530666	0.0429951
RAB6A	0.2008	0.202873	0.205009	0.22831	0.146946	0.178704	0.14829	0.088035	0.0885129	0.124725
MRPL48	0.0994172	0.0990773	0.0980956	0.105862	0.0730199	0.0827777	0.0859622	0.0601394	0.085157	0.0756193
COA4	0.290003	0.336971	0.275105	0.299	0.24001	0.212512	0.234788	0.177345	0.231925	0.224276
PAAF1	0.0585249	0.0624586	0.0654378	0.0749402	0.0544363	0.0474686	0.0548734	0.0394901	0.0584765	0.0532389
DNAJB13	0.00108431	0.00139278	0.00103604	0.00136897	0.00131215	0.000687212	0.00021083	0.000487486	0	0.00226484
UCP2	0.839326	1.06845	0.383188	0.360986	0.637412	0.34838	0.379473	0.279121	0.366087	0.360574
UCP3	0.00371823	0.00799204	0.00520975	0.00431493	0.00421209	0.00328221	0.00213785	0.00402229	0	0.00565991
C2CD3	0.0630233	0.0724008	0.0563434	0.0651521	0.0674037	0.0566268	0.0437771	0.0346645	0.0494471	0.0420024
PPME1	0.0760467	0.0981394	0.0616629	0.067954	0.0631979	0.048042	0.0437628	0.027492	0.0334528	0.0459855
P4HA3	0.00363281	0.0107509	0.00528963	0.00647534	0.00719627	0.00492826	0.0054031	0.00607688	0.00242215	0.0103092
PGM2L1	0.0725405	0.179897	0.0802949	0.0715943	0.183609	0.0764636	0.0545483	0.0894942	0.0717207	0.113207
KCNE3	0.00287533	0.000441852	0.00193579	0.00315012	0.00117752	0.000561696	0.000230192	0.0026085	0.00195738	0
LIPT2	0.00291026	0.00482663	0.00730968	0.00328681	0.00676449	0.00524822	0.00539368	0.0143469	0.00860455	0.0115461
AP001372.2	0.0104923	0.0060325	0.0120378	0.00921914	0.00816668	0.00566885	0.011276	0.0159612	0.0250526	0.0122117
POLD3	0.0927226	0.0928413	0.0656078	0.0772106	0.0851448	0.0607637	0.062504	0.044374	0.0526451	0.0617129
CHRDL2	0	0	0.000307001	0	0	0	0	0	0	0
RNF169	0.16201	0.173564	0.198999	0.211348	0.147421	0.179597	0.144047	0.10777	0.143348	0.136455
XRRA1	0.0969508	0.114722	0.104959	0.11399	0.107804	0.108599	0.0938182	0.0943352	0.0856924	0.11068
SPCS2	0.939301	0.94774	0.817382	0.812715	0.766851	0.741275	0.756071	0.47866	0.513576	0.607705
NEU3	0.0216233	0.023093	0.0205857	0.0286087	0.0205664	0.0173171	0.0164625	0.0133033	0.0121512	0.0144041
OR2AT4	0	0	0.000226025	0	0.000495031	0	0	0	0	0
SLCO2B1	0.00245703	0.00310671	0.00119679	0.000531895	0.000767531	0.00176247	0.00290787	0.00153801	0.00173728	0
TPBGL	0.000371379	0.000524464	0.000485982	0	0	0	0.000806563	0	0	0
ARRB1	0.0227677	0.0274532	0.032864	0.06331	0.0214713	0.00861639	0.0226924	0.0196511	0.0222141	0.0241553
RPS3	3.4563	3.38781	3.74317	3.56864	3.756	3.70372	3.88581	4.16934	4.10425	4.07473
KLHL35	0.0040483	0.0060579	0.00417996	0.00317048	0.00138598	0.00303311	0.00456076	0.00366754	0.0044061	0.0090717
GDPD5	0.0148366	0.0215507	0.00990253	0.0076634	0.0187724	0.0048726	0.0187697	0.00624005	0.00150316	0.0140025
SERPINH1	0.0222888	0.028791	0.0206589	0.0203917	0.0152614	0.0186514	0.0177244	0.00765789	0.0169397	0.028585
MAP6	0.000997542	0.000606253	0	0.000506549	0.00172241	0.000454547	0.000325963	0	0.00176722	0.00131644
MOGAT2	0.000487187	0	0.000928705	0.0024601	0.000625445	0.000972152	0.000705088	0.000546699	0.0010074	0.00125384
DGAT2	0.00328176	0.00297228	0.000697159	0.00146358	0.000822103	0.000419163	0.000434569	0	0.0026622	0.000649549
UVRAG	0.13227	0.121619	0.127605	0.117618	0.10964	0.110553	0.118783	0.054279	0.0956461	0.0975833
WNT11	0.00110487	0	0.000332189	0.00111783	0	0.000639781	0.001977	0	0	0.000496173
EMSY	0.110373	0.112574	0.0902849	0.0976114	0.0805876	0.111609	0.0831444	0.064363	0.065543	0.0741724
AP001189.4	0	0	0	0	0	0	0	0.000598323	0	0
LRRC32	0.0038888	0.046138	0.000187522	0	0.021366	0.00043216	0.00231087	0.00268308	0.0026137	0.00164576
TSKU	0.000949176	0	0.000483008	0.0010491	0	0	0.000830416	0.000456904	0	0
ACER3	0.0577045	0.0379704	0.0431588	0.0497713	0.0347761	0.0370345	0.0391687	0.0147535	0.0170091	0.0267536
B3GNT6	0.00150852	0.000436043	0.00234281	0.00202367	0	0.000848012	0.000405719	0.000811219	0	0.000556625
CAPN5	0.00371003	0.00211173	0.00517385	0.00701051	0.00563643	0.00451681	0.004597	0.00485636	0.00942321	0.00862503
OMP	0	0	0	0	0	0	0	0	0	0
MYO7A	0.0894832	0.0518762	0.0150009	0.0118549	0.0260964	0.00717711	0.00640391	0.00417268	0.00194786	0.00564576
GDPD4	0.000508961	0	0	0	0	0	0	0	0	0
PAK1	0.0502328	0.0362996	0.0540746	0.032947	0.0282522	0.0298848	0.0434579	0.0227559	0.0610265	0.0236596
CLNS1A	0.321566	0.391329	0.260337	0.265948	0.285233	0.226564	0.262926	0.263467	0.306141	0.295859
AQP11	0.00278572	0.00177663	0.00423012	0.00650067	0.00503444	0.00278321	0.00353312	0	0.00365369	0.00490218
RSF1	0.486486	0.450924	0.465388	0.465903	0.397117	0.422242	0.399243	0.280041	0.349179	0.374991
AAMDC	0.0542234	0.0460151	0.0758923	0.0829183	0.056108	0.0589658	0.0723733	0.032503	0.0423773	0.0421309
INTS4	0.0587471	0.0730348	0.0647811	0.065576	0.0568597	0.0591133	0.0393606	0.0420907	0.0407686	0.0538602
KCTD14	0	0.000636512	0.000242542	0.000477692	0	0.000846333	0	0.000563141	0	0
THRSP	0.000307818	0	0	0	0.000718011	0	0	0.000712038	0	0
NDUFC2	0.658072	0.765951	0.577677	0.596868	0.560516	0.57366	0.456461	0.365006	0.397098	0.439251
ALG8	0.062921	0.0822131	0.0696539	0.078881	0.0671218	0.0574548	0.0563319	0.0464427	0.063729	0.0512265
KCTD21-AS1	0.0216653	0.024081	0.0136045	0.0156697	0.013855	0.00978738	0.0181946	0.0112612	0.00674272	0.0114467
KCTD21	0.0184452	0.0216682	0.0130268	0.0106543	0.0114372	0.0129591	0.0125857	0.00881002	0.0128541	0.012682
USP35	0.0115255	0.00758465	0.00954627	0.0108653	0.00510869	0.00557744	0.0111037	0.00230406	0.00916331	0.00725992
GAB2	0.0252236	0.0121731	0.00619926	0.00664657	0.0115362	0.00384429	0.0117958	0.00249424	0.00350139	0.00422468
NARS2	0.023665	0.0298052	0.0301182	0.0269179	0.0200582	0.025053	0.0284039	0.0223474	0.0358939	0.0256709
TENM4	0.00406112	0.000496157	0	0	0.000634331	0.000457939	0.000135695	0	0	0.000466782
MIR4300HG	0.000611316	0.000600518	0	0	0	0	0.000296273	0	0	0
FAM181B	0	0	0.000273564	0	0	0.00038514	0	0.00153762	0	0.00118855
PRCP	0.0903843	0.0688286	0.063745	0.0710136	0.0597407	0.0465635	0.0739257	0.0361172	0.0631821	0.0533467
DDIAS	0.00246809	0.00264326	0.00301264	0.00629584	0.00376289	0.00307965	0.00287224	0.00168224	0	0.0035704
RAB30	0.0512068	0.135481	0.0589616	0.0702031	0.0848133	0.0406688	0.0459795	0.0376859	0.0698168	0.0438022
PCF11	0.246811	0.22042	0.270222	0.269114	0.223958	0.238922	0.248111	0.162948	0.215447	0.238749
PCF11-AS1	0.00852242	0.00753458	0.0105291	0.0142289	0.00689792	0.0103587	0.0122592	0.00867931	0.0139946	0.00953604
ANKRD42	0.031872	0.0249902	0.0427714	0.0421905	0.0307681	0.0203343	0.044809	0.0206021	0.0134887	0.0300362
CCDC90B	0.211807	0.212437	0.206517	0.229775	0.190952	0.177974	0.165193	0.142526	0.170381	0.170128
DLG2	0.00238646	0.00137343	0.00503343	0.00477381	0.00443486	0.00525802	0.0031498	0.00434738	0.00317435	0.00324934
TMEM126B	0.274118	0.283375	0.239136	0.248941	0.189156	0.178655	0.199598	0.179014	0.172827	0.163666
TMEM126A	0.236315	0.249511	0.218548	0.220943	0.161576	0.159427	0.170054	0.118777	0.1755	0.159557
CREBZF	0.258277	0.192054	0.236966	0.284462	0.188429	0.195219	0.195023	0.165787	0.171851	0.192372
CCDC89	0.0046986	0.00207894	0.00205131	0.00170355	0	0.000288211	0.00111113	0	0	0.000793939
SYTL2	0.523549	0.113035	0.341736	0.328898	0.0707399	0.172411	0.304219	0.0471574	0.0899229	0.0503058
CCDC83	0	0	0	0	0	0	0	0	0	0
PICALM	0.237089	0.239773	0.204101	0.229902	0.152788	0.193424	0.159915	0.0654861	0.120072	0.135601
EED	0.163904	0.146932	0.100071	0.0949851	0.116378	0.127344	0.0844868	0.0586232	0.0847969	0.100896
CCDC81	0.00072013	0.00189431	0.000366373	0.000632804	0.00392851	0.00167373	0.00107581	0	0.00153371	0.00106392
ME3	0.000873954	0.00327538	0.000412076	0.00114963	0.00166158	0.00187526	0.000946455	0.00273059	0.00333829	0.00243158
PRSS23	0.0105334	0.00633802	0.00660562	0.0286273	0.00750061	0.00967641	0.00693904	0.00367071	0.00646895	0.00308299
FZD4	0.00130763	0	0.000262287	0.000334904	0.000257582	0.000892684	0.00126415	0.00167197	0	0
TMEM135	0.0510039	0.0472331	0.0499706	0.0625862	0.0445653	0.0416584	0.0358166	0.0224997	0.0320783	0.0362552
RAB38	0.00917417	0.0212585	0.0126936	0.00814351	0.00870574	0.0191149	0.00542121	0.00178876	0	0.00178923
CTSC	1.04615	1.51968	0.82608	0.867737	0.746826	0.977304	0.529512	0.239165	0.234758	0.336062
GRM5-AS1	0	0	0	0	0	0	0	0	0	0
GRM5	0	0	0	0	0	0	0	0	0	0
TYR	0	0	0	0	0	0	0	0	0	0
NOX4	0.00102275	0.00170059	0	0.000425066	0.000482413	0	0.000773587	0	0	0.000704279
TRIM77	0	0	0	0	0	0	0	0	0	0
TRIM49	0	0	0	0	0	0	0	0	0	0
TRIM64B	0	0	0	0	0	0	0	0	0	0
TRIM49D1	0	0	0	0	0	0	0	0	0	0
TRIM49D2	0	0	0	0	0	0	0	0	0	0
TRIM64	0	0	0	0	0	0	0	0	0	0
TRIM49C	0	0	0	0	0	0	0	0	0	0
UBTFL1	0	0	0	0	0	0	0	0	0	0
NAALAD2	0.000541927	0.000579049	0.000280786	0.000311855	0	0	0.000390169	0.000499142	0	0.000456509
CHORDC1	0.312891	0.38531	0.341377	0.323377	0.297417	0.328683	0.289668	0.209179	0.291531	0.293361
FAT3	0	0	0	0.00138992	0.000634077	0.000449922	0.000287971	0	0	0
MTNR1B	0	0	0	0	0	0	0	0	0	0
SLC36A4	0.0607053	0.0651273	0.0504326	0.0356423	0.0479166	0.0330686	0.056342	0.0418199	0.0616049	0.0593685
SMCO4	0.434512	0.290206	0.125344	0.0747707	0.241265	0.0318342	0.15433	0.0660103	0.0223243	0.122452
CEP295	0.0689491	0.0675073	0.0621937	0.0743508	0.0713004	0.0649523	0.0577721	0.0529387	0.0908621	0.0891349
SCARNA9	0.00156483	0.00127018	0.000739095	0.00111263	0	0.000761126	0.000489555	0.000690466	0	0.00145157
TAF1D	0.615453	0.593357	0.556562	0.555151	0.519993	0.539434	0.583793	0.49603	0.695188	0.60227
C11orf54	0.0857817	0.0996663	0.0882816	0.115509	0.0778096	0.0825812	0.0629162	0.0584652	0.092307	0.0655195
MED17	0.158141	0.154049	0.160641	0.161981	0.145535	0.149628	0.122145	0.105537	0.12953	0.113203
VSTM5	0.000317102	0	0	0	0	0.000388379	0	0	0	0
HEPHL1	0	0	0	0.000324086	0	0	0	0	0	0
PANX1	0.0179056	0.0261947	0.0197632	0.022684	0.00831049	0.0171083	0.0125381	0.00614363	0.0166299	0.00843838
IZUMO1R	0	0	0	0	0	0	0	0	0	0
GPR83	0	0	0	0.000187733	0	0.000475444	0	0	0	0
ANKRD49	0.175781	0.164124	0.176818	0.194964	0.14591	0.149683	0.145142	0.12114	0.165895	0.146889
C11orf97	0	0	0	0	0	0	0	0	0	0
PIWIL4	0.00159934	0.00135149	0.00148903	0.0029639	0.00259587	0.00106663	0.00274196	0.00183188	0	0.00123631
FUT4	0.0166296	0.0136219	0.0170488	0.0159617	0.0205941	0.0186798	0.0152144	0.00844813	0.00738225	0.0160945
AMOTL1	0.000308252	0.00111671	0.00102038	0.00397381	0.00226485	0.000670244	0	0.00255002	0.00407173	0.00184908
CWC15	0.386749	0.48055	0.385273	0.408425	0.38882	0.363743	0.302572	0.266597	0.348189	0.327202
KDM4D	0.000905997	0.00177358	0.000707208	0.00121393	0	0.00176148	0.00152509	0.00304109	0.00166358	0.00262946
KDM4E	0	0	0	0	0	0	0	0	0	0
SRSF8	0.196326	0.215246	0.197718	0.23755	0.225994	0.177802	0.162137	0.175648	0.191582	0.23936
ENDOD1	0.0432589	0.0501509	0.0753976	0.0889525	0.0301289	0.0502252	0.0513652	0.0256776	0.031219	0.0295939
SESN3	0.158864	0.308069	0.0940943	0.0949221	0.42617	0.103636	0.0910806	0.233956	0.132641	0.258325
FAM76B	0.149375	0.141132	0.146627	0.159144	0.110822	0.149732	0.120679	0.0784844	0.14165	0.136906
CEP57	0.247055	0.232567	0.244935	0.230863	0.200818	0.206353	0.186738	0.14767	0.225602	0.201957
MTMR2	0.0425193	0.0498485	0.0503467	0.0605621	0.0345169	0.046513	0.0246744	0.0173559	0.0321156	0.0237664
MAML2	0.185583	0.148382	0.187044	0.222773	0.282403	0.155571	0.22788	0.378249	0.39131	0.35626
CCDC82	0.182538	0.188923	0.191283	0.205132	0.17683	0.169601	0.156775	0.143578	0.148438	0.177168
JRKL	0.0392253	0.0292383	0.0476163	0.0498112	0.0315867	0.0336223	0.0405296	0.035426	0.0383534	0.0490058
JRKL-AS1	0	0	0	0.000321671	0	0	0	0	0	0
CNTN5	0	0	0	0	0	0	0	0	0	0
ARHGAP42	0.0012381	0.000815491	0.00237467	0.00540958	0.00110196	0.00143463	0.000705437	0.00081434	0	0.00179506
PGR	0	0	0	0	0	0	0	0	0	0
TRPC6	0.00033115	0	0	0	0	0	0	0	0	0
ANGPTL5	0	0	0	0	0	0	0	0	0	0
CEP126	0.0106939	0.00804416	0.0172659	0.0223881	0.0174881	0.0151996	0.0161042	0.0129837	0.0192813	0.0196896
YAP1	0.00112442	0.000911495	0.00107896	0.00134208	0.00148878	0.00135007	0.000888607	0	0.00244951	0.00062792
BIRC3	0.809707	1.23533	0.417317	0.386518	0.627586	0.403108	0.618415	0.267719	0.274298	0.503118
BIRC2	0.241401	0.256414	0.243884	0.301841	0.189447	0.218503	0.196171	0.15898	0.270387	0.200618
TMEM123	0.517753	0.42003	0.459481	0.42602	0.620383	0.221806	0.570733	0.575192	0.776677	0.74468
MMP7	0.000303436	0	0.000227782	0.000842993	0.0011745	0	0	0.00127803	0	0
MMP20	0	0	0	0	0	0	0	0	0	0
MMP27	0	0	0	0	0	0	0	0	0	0
MMP8	0	0	0.000217895	0	0	0	0.000194367	0	0	0
MMP10	0	0.000405712	0.000374612	0	0	0	0	0.000388379	0.00196426	0
MMP1	0.00131252	0.00476764	0.00146635	0.00131072	0.000686313	0.00344975	0.000927229	0.00144516	0.00229602	0.00192347
MMP3	0.00238326	0.00194344	0.000749502	0.00167802	0.00290723	0.00185096	0.000459131	0.00194782	0.00265063	0.00087925
MMP12	0.00615291	0.00783815	0.0029871	0.00518532	0.00143257	0.00247538	0.00362435	0.00323201	0.00376932	0.00430146
MMP13	0	0.000301214	0	0	0	0	0	0	0	0
DCUN1D5	0.20222	0.202036	0.166005	0.17896	0.131691	0.142206	0.124647	0.0923649	0.101442	0.120004
DYNC2H1	0.0243564	0.00529779	0.0496939	0.0515445	0.00715667	0.0190951	0.0240011	0.00833606	0.0253666	0.016274
PDGFD	0.00192666	0.00125339	0.0178156	0.153501	0.00143262	0.0446579	0.000682599	0.00202654	0.0161851	0.00071417
DDI1	0	0	0	0.000713374	0	0.000653733	0	0	0	0
CASP4	0.636058	0.589601	0.509912	0.573171	0.460298	0.573669	0.423718	0.239977	0.312349	0.350994
CASP5	0.000506509	0.00484475	0.00209629	0.00244443	0	0.000393972	0.000613849	0	0.00172671	0.0021779
CASP1	0.262049	0.371414	0.235783	0.214306	0.222096	0.228111	0.190361	0.0827381	0.0654993	0.147994
CARD16	0.50374	0.976874	0.361273	0.42241	0.577582	0.436054	0.305086	0.249992	0.192697	0.27701
CARD17	0.0124063	0.0275153	0.00487516	0.00291578	0.0114741	0.00347476	0.00593532	0.00221013	0	0.00386586
CARD18	0	0	0	0.000224232	0.000750778	0	0	0	0	0
GRIA4	0	0	0	0.00024075	0	0	0	0	0	0
MSANTD4	0.0705885	0.0673626	0.0614435	0.0633974	0.0515804	0.0596167	0.0467165	0.0326523	0.0427288	0.0393235
KBTBD3	0.0702258	0.0818081	0.0789552	0.0970623	0.0734417	0.0785931	0.0605479	0.0406784	0.0699067	0.0676825
AASDHPPT	0.223528	0.186355	0.176133	0.194256	0.165539	0.16393	0.152366	0.11673	0.144798	0.141566
GUCY1A2	0	0	0.000367109	0.000269995	0.00063142	0.000354594	0	0	0	0
CWF19L2	0.243644	0.273057	0.27013	0.269149	0.26182	0.267473	0.278027	0.237607	0.301124	0.275794
ALKBH8	0.0322996	0.0364835	0.030399	0.0372995	0.0306046	0.0318676	0.0284208	0.0274507	0.0275331	0.0178092
ELMOD1	0.003559	0.00221062	0.000285322	0.000618697	0	0.000309965	0.000887813	0	0	0
SLN	0	0	0	0	0	0	0	0	0	0
SLC35F2	0.0397915	0.0846945	0.0288387	0.0245576	0.0463868	0.0277491	0.0227611	0.016707	0.0117755	0.0246453
RAB39A	0	0.000494873	0	0	0.000961258	0.000800399	0	0.000701636	0	0.000765492
CUL5	0.224673	0.235952	0.191011	0.216952	0.174874	0.16824	0.156538	0.12626	0.120098	0.157713
ACAT1	0.158716	0.10889	0.114196	0.0995591	0.076268	0.0900998	0.0993153	0.0707677	0.0809267	0.102012
NPAT	0.159102	0.16587	0.126022	0.12737	0.177392	0.167582	0.171236	0.177434	0.211103	0.20195
ATM	0.472729	0.444182	0.471917	0.551608	0.633369	0.721339	0.539472	0.809219	1.12937	0.863143
C11orf65	0.00681392	0.00426684	0.00804003	0.00749957	0.0124878	0.0101423	0.00757462	0.0146624	0.00333638	0.00947776
EXPH5	0.00172745	0.00196099	0.00428199	0.00853771	0.00087599	0.00380281	0.00757555	0.0104263	0.0122432	0.0097947
DDX10	0.110083	0.125456	0.107787	0.122148	0.0664833	0.090057	0.100842	0.0664845	0.08323	0.0724172
C11orf87	0	0	0	0	0	0	0	0	0	0
ZC3H12C	0.0122648	0.0321973	0.00287071	0.00557626	0.00577583	0.00581278	0.000726462	0.00137082	0.00150429	0.00124263
RDX	0.241375	0.22485	0.12547	0.170156	0.13661	0.121531	0.132152	0.0547307	0.0635438	0.1046
FDX1	0.307432	0.294019	0.318204	0.294846	0.208272	0.245994	0.238176	0.198517	0.189801	0.194669
ARHGAP20	0.00103414	0.000960356	0.000671677	0.000363871	0	0.000423732	0.000241287	0.00124758	0	0
C11orf53	0	0	0.00100239	0.00122409	0	0.00049947	0.000188405	0	0	0.00127035
COLCA1	0.000902698	0.00225196	0.00113916	0.000804925	0.00366138	0	0.000596983	0.000513052	0.00182641	0.000988108
COLCA2	0.000319009	0.0015963	0.000829699	0.000752727	0.00232294	0	0.000512973	0	0	0.00141842
POU2AF1	0.0243512	0.0971274	0.00822306	0.00670511	0.0565473	0.0186969	0.00871128	0.0148391	0.00149904	0.0202125
BTG4	0	0	0	0	0.00069351	0	0	0	0	0
C11orf88	0	0.000667987	0	0	0	0.000276042	0	0	0.00230257	0
LAYN	0.118143	0.308907	0.0743582	0.228138	0.0655887	0.0146127	0.00947689	0.0186833	0.0341957	0.00311431
SIK2	0.0357483	0.0301624	0.0382032	0.0375353	0.0345748	0.0355083	0.0347313	0.0299754	0.0282364	0.02882
PPP2R1B	0.0837476	0.095739	0.068522	0.0666048	0.0498072	0.0747358	0.0589361	0.0413487	0.0497046	0.0518866
ALG9	0.0247461	0.0235834	0.0255544	0.0362828	0.0262113	0.0307773	0.0254488	0.0185791	0.0342723	0.0306311
FDXACB1	0.0141965	0.017056	0.0175725	0.0184434	0.0142196	0.0143407	0.0173012	0.0165474	0.0226509	0.0122559
C11orf1	0.0725701	0.0674899	0.0962016	0.0800299	0.0663494	0.0608136	0.0969288	0.120561	0.144412	0.11661
CRYAB	0	0	0	0	0.000714573	0.000695649	0.000691846	0.00202247	0	0.00109704
HSPB2	0	0	0.000282919	0	0.000583444	0	0	0	0	0
C11orf52	0.00101476	0	0.000608852	0	0	0.000394333	0.000146871	0	0	0
DIXDC1	0.00183762	0.00732425	0.00620316	0.00451979	0.00305249	0.00517234	0.00199178	0.00134765	0.00385474	0.00146781
DLAT	0.0426067	0.0424265	0.0498076	0.0565479	0.039544	0.0411874	0.0343088	0.025719	0.0456612	0.0350412
PIH1D2	0	0.00165737	0.000690893	0.000672236	0.000469036	0.000717743	0.000924717	0	0	0.000584361
TIMM8B	0.382106	0.421593	0.302228	0.385474	0.292373	0.272742	0.238336	0.207755	0.235495	0.220948
SDHD	0.295159	0.295734	0.304609	0.320818	0.248922	0.267325	0.245932	0.196702	0.259721	0.222933
IL18	0.00485769	0.00505515	0.00595375	0.0492807	0.00375498	0.00617047	0.00562375	0.00591798	0.00323072	0.00594777
TEX12	0.00142788	0	0.000579333	0.00171894	0	0.00160177	0.00159629	0.00191228	0.00651554	0.000691021
BCO2	0.00576229	0.00488903	0.00733148	0.0355271	0.00454747	0.00653563	0.00400458	0.00354214	0.00361072	0.00644505
PTS	0.0894547	0.0866789	0.0884909	0.0842438	0.0719674	0.074869	0.0745495	0.0403781	0.0692341	0.0581044
PLET1	0	0	0	0	0	0	0	0	0	0
NCAM1	0.0107093	0.0188589	0.0331577	0.174532	0.00180184	0.00297046	0.0142699	0.000617794	0.00387747	0.00149804
NCAM1-AS1	0	0	0.000250299	0	0	0	0	0	0	0
TTC12	0.0252195	0.034468	0.0158878	0.022422	0.0288037	0.0206154	0.02247	0.0256357	0.0116729	0.0241085
ANKK1	0.000376146	0.000483869	0	0.00059895	0.00188727	0.000977172	0.000391899	0	0	0.000795044
DRD2	0	0	0.000202267	0	0	0	0	0	0	0
TMPRSS5	0.000446787	0.00138502	0.00129323	0.000918681	0.000687396	0	0.000151441	0.000548564	0.00416314	0.000550283
ZW10	0.0303085	0.0268394	0.0291492	0.0361794	0.0208511	0.0265935	0.0209975	0.0128262	0.0263523	0.0198676
CLDN25	0	0	0	0	0	0	0	0	0	0
USP28	0.0922925	0.0579792	0.0976069	0.160147	0.0333419	0.192984	0.0598899	0.029155	0.0285646	0.0295444
HTR3B	0.00141294	0.00213809	0.00100584	0.000908012	0	0	0.000240823	0.00118176	0	0
HTR3A	0.000497181	0.000263595	0	0.000324808	0	0	0	0	0	0
ZBTB16	0.149759	0.043645	0.092419	0.30594	0.0594821	0.0134994	0.129913	0.0676237	0.0801548	0.0779809
NNMT	0.00539949	0.00354543	0.00219921	0.0010865	0.00464939	0.00214716	0.00249206	0	0	0.00257267
C11orf71	0.0485001	0.0514861	0.0424392	0.0497141	0.0402718	0.0457272	0.0336808	0.0406965	0.0332817	0.0315221
C11orf71.1	0.0483438	0.0507371	0.0405877	0.0493002	0.0402718	0.0446499	0.0332844	0.0406965	0.0332817	0.0306214
RBM7	0.162334	0.172754	0.149708	0.165323	0.137599	0.139585	0.156212	0.110751	0.136164	0.149691
REXO2	0.266525	0.350844	0.212195	0.220806	0.251972	0.185387	0.203017	0.153017	0.159561	0.176588
NXPE1	0.00121019	0.00305744	0.00096571	0.00416982	0.000791905	0.0013132	0.000752484	0.000635527	0.00182553	0.00134802
NXPE4	0.00126479	0.00172903	0.00349341	0.00390803	0.00208186	0.00169562	0.00202191	0.00270623	0.00310393	0.00414468
NXPE2	0	0	0.000381724	0.000893025	0.000665074	0.000440162	0	0	0.0010074	0
CADM1	0.0271089	0.182092	0.0106606	0.0233583	0.032915	0.0577242	0.00464088	0.00476578	0.0056252	0.00523086
AP000462.3	0	0.00140599	0.000295328	0.000201033	0	0.000314309	0	0	0	0
AP000462.2	0	0.00128433	0	0	0.000665217	0.00107811	0.000250302	0.000465856	0	0
AP000997.2	0	0	0	0	0	0	0	0	0	0
LINC00900	0.000305164	0	0.000286017	0	0.000256185	0.000384663	0	0	0	0.000498084
BUD13	0.0401249	0.0506229	0.0536815	0.0553164	0.0387107	0.0419242	0.0419764	0.0293086	0.0439847	0.0406066
ZPR1	0.145564	0.156391	0.145739	0.136905	0.101975	0.113638	0.11414	0.082222	0.0844745	0.10078
APOA5	0	0	0	0	0	0	0	0	0	0
APOA4	0.00118926	0.000767068	0.000466926	0.00098237	0	0	0.000587276	0.00137657	0	0
APOC3	0	0	0.000213437	0	0	0.000471608	0.000912373	0.000969561	0	0.000720615
APOA1	0.00859961	0.0033717	0.00788676	0.00884036	0.00556406	0.00450521	0.0047951	0.00419655	0.0106959	0.00712558
APOA1-AS	0.013024	0.00728373	0.00841161	0.00909545	0.00606566	0.00971836	0.00601478	0.00269544	0.00768203	0.0059219
SIK3	0.226311	0.204696	0.181877	0.1857	0.122038	0.189962	0.182456	0.0589031	0.111264	0.113365
PAFAH1B2	0.16097	0.183182	0.183463	0.185755	0.138422	0.166333	0.149038	0.10387	0.119712	0.131279
SIDT2	0.0413944	0.0326261	0.039134	0.0470757	0.0332432	0.0324554	0.0293135	0.0287371	0.0270356	0.0305976
TAGLN	0.00940554	0.0109141	0.0083672	0.0120632	0.0091595	0.0147683	0.00801936	0.0101717	0.0110536	0.0111335
PCSK7	0.406518	0.373072	0.385064	0.363503	0.352883	0.379881	0.307183	0.232422	0.241324	0.380139
RNF214	0.1005	0.0877067	0.0965404	0.118208	0.109314	0.0974189	0.0885256	0.048276	0.0805227	0.0934937
BACE1	0.00511792	0.00126926	0.00348843	0.00393948	0.00237783	0.00350649	0.00804048	0.00360358	0.00604356	0.00603414
BACE1-AS	0.00988884	0.00703614	0.00978184	0.0129608	0.00570334	0.00694013	0.00880884	0.00940664	0.0123437	0.0141003
CEP164	0.0930503	0.108245	0.10991	0.116138	0.0868422	0.0928682	0.0742722	0.0553313	0.0761754	0.0725001
DSCAML1	0	0.000341578	0.000428319	0.000237292	0.000527397	0.00170088	0	0.000574557	0	0.000465657
FXYD2	0.00295351	0.0132146	0.0228795	0.0284363	0.00871398	0.0332845	0.00498512	0.0221199	0.0876209	0.00851969
FXYD6	0.00113179	0	0	0	0.000837755	0.00106575	0.000247658	0	0	0.000775382
TMPRSS13	0.000710012	0.00140221	0.00131166	0.000703463	0.000556796	0.00311032	0.000514243	0.000543929	0	0
IL10RA	0.265886	0.364337	0.332819	0.333213	0.31125	0.386554	0.266016	0.140003	0.157542	0.24116
TMPRSS4	0.00067936	0.000662616	0.00315111	0.00238293	0.00190218	0.00260856	0.00167052	0.00160108	0	0.00323156
SCN4B	0.000447723	0	0.000316042	0.000334307	0	0	0	0.000671076	0	0.000703321
SCN2B	0.00124156	0.000817029	0.000532066	0.000568375	0.000491843	0	0.00038933	0	0	0.000519419
JAML	0.815715	0.307785	0.771484	0.41159	0.176797	0.333968	0.585887	0.149342	0.266948	0.169199
MPZL3	0.16187	0.0892014	0.137821	0.0889326	0.0521606	0.0921267	0.184241	0.0317419	0.0284002	0.0581891
MPZL2	0.0105869	0.00118747	0.00641109	0.00566238	0.00173197	0.00173423	0.0140602	0.00549933	0.00331729	0.00492322
CD3E	1.91896	1.8865	1.79005	1.5413	1.63378	1.63991	1.64712	1.35622	1.48552	1.53519
CD3D	3.08676	2.89349	2.60699	1.81474	2.51179	2.48033	2.31797	2.03468	2.1596	2.19603
CD3G	2.06141	1.68438	1.91649	1.274	1.47518	1.63977	1.54574	1.22227	1.38748	1.39379
UBE4A	0.164596	0.179209	0.154316	0.16875	0.115727	0.141751	0.138826	0.0948422	0.116441	0.117245
KMT2A	0.751527	0.607875	0.739619	0.642558	0.567368	0.704295	0.63055	0.437879	0.516401	0.604933
TTC36	0.000769202	0	0.000677152	0	0	0.000407695	0	0.000737826	0.00215953	0
TMEM25	0.00842858	0.0131359	0.00952758	0.0118613	0.0136982	0.00535194	0.0139682	0.0280798	0.0348668	0.023754
IFT46	0.0159257	0.0237246	0.0206057	0.0230722	0.0149538	0.0203414	0.0126529	0.0108583	0.0104326	0.017473
ARCN1	0.290548	0.28536	0.263483	0.277361	0.217969	0.229054	0.219286	0.118894	0.169973	0.167861
PHLDB1	0.0058938	0.0044582	0.0114185	0.0155976	0.00400455	0.00946638	0.00956642	0.00571353	0.00500791	0.00427001
TREH	0.00058951	0	0.000833965	0.00272626	0.000599707	0.000546564	0	0	0	0.000926537
DDX6	0.604818	0.646136	0.588395	0.605128	0.561003	0.663648	0.526842	0.393047	0.524294	0.555797
CXCR5	0.0171793	0.0858588	0.00648671	0.00562782	0.133915	0.0831658	0.0162093	0.0271278	0.0069338	0.109825
BCL9L	0.131987	0.0948205	0.129153	0.124446	0.102741	0.203248	0.125889	0.166782	0.24928	0.190073
UPK2	0.00162048	0	0.000857676	0.000526361	0	0.00211951	0.000753277	0.00150309	0	0.000392832
FOXR1	0	0	0	0	0	0	0	0.000493199	0	0
CCDC84	0.132611	0.133889	0.112995	0.100879	0.109633	0.111883	0.106911	0.083583	0.0962039	0.102394
RPS25	2.99526	3.05289	3.21355	3.02242	3.393	3.31278	3.41065	3.82826	3.76677	3.67692
TRAPPC4	0.346596	0.39327	0.270435	0.275206	0.274878	0.269207	0.217862	0.182367	0.188955	0.220361
SLC37A4	0.032427	0.0343916	0.0229013	0.0216132	0.0315008	0.0156789	0.020032	0.0104605	0.0309018	0.0233976
HYOU1	0.105902	0.106023	0.096751	0.103921	0.0584547	0.0836684	0.0790526	0.0299077	0.0310913	0.0488224
VPS11	0.0699241	0.0671177	0.068474	0.0739965	0.0652137	0.0651518	0.0534152	0.0450153	0.0610405	0.0537514
HMBS	0.0267548	0.0299576	0.0312192	0.0333273	0.0185783	0.0218329	0.0218161	0.0231864	0.0280412	0.0198123
H2AFX	0.11597	0.126723	0.140709	0.180286	0.0866884	0.144481	0.105149	0.0430899	0.0585171	0.0632359
DPAGT1	0.0498122	0.0478102	0.0368063	0.0456477	0.0342325	0.0348048	0.0379988	0.0246816	0.015771	0.0335531
C2CD2L	0.0385807	0.0279058	0.0320504	0.0288272	0.0272297	0.0250976	0.0330578	0.0272951	0.0201228	0.0273445
HINFP	0.0467321	0.0399804	0.0370662	0.0458055	0.0454664	0.034649	0.0304463	0.0326243	0.0461898	0.0414804
ABCG4	0	0	0	0	0	0	0	0	0	0
NLRX1	0.0221743	0.0169673	0.0126827	0.0169486	0.0124361	0.0123077	0.00868976	0.00664574	0.00828845	0.0116705
PDZD3	0.00134553	0.00109415	0.00170673	0.00188657	0	0.000581684	0.000580663	0.000594558	0.00245722	0.0012523
CCDC153	0.00066819	0.00334009	0.00236654	0.00831425	0.00174147	0.00195194	0.00144367	0.00238606	0.00150429	0.0017167
CBL	0.377346	0.240802	0.301062	0.324864	0.16412	0.166854	0.304064	0.15207	0.236281	0.198457
MCAM	0.107191	0.058171	0.0155697	0.00908254	0.0209325	0.00448488	0.0552007	0.00323054	0.0135474	0.0136215
RNF26	0.0188001	0.0240728	0.0251836	0.0262868	0.0187373	0.0289473	0.0226838	0.0195518	0.0242024	0.0140596
C1QTNF5	0	0	0	0	0	0	0	0	0	0
MFRP	0	0	0	0	0	0	0	0	0	0
USP2	0.00143793	0	0.00166986	0.00451075	0.000592901	0.00141327	0.000712748	0	0	0
USP2-AS1	0.00103639	0.00353893	0.000733182	0.00195208	0.00181398	0.000366104	0.00103756	0	0.00171375	0.00063245
THY1	0.00361359	0.00290613	0.000536161	0.00088002	0.00059993	0.00127392	0.0135428	0	0	0.00117132
TRIM29	0	0.000672917	0.000276206	0.000677786	0	0	0.000217345	0	0	0
OAF	0.0045541	0.0086774	0.0046891	0.00576413	0.0039614	0.00735946	0.00481829	0.00724455	0.00337597	0.00496138
POU2F3	0.00102604	0.000806411	0.000828263	0.00398421	0.000434428	0.00054283	0.000359473	0.000723946	0	0.00198047
ARHGEF12	0.275648	0.263561	0.156719	0.16626	0.114113	0.0620232	0.108605	0.0269222	0.0341555	0.0307858
GRIK4	0.000403467	0.00149193	0.000176846	0.00185055	0	0	0	0.000668804	0	0
TBCEL	0.0338889	0.0269549	0.0207004	0.0322648	0.0203282	0.0213885	0.00974478	0.012989	0.0156474	0.018397
TECTA	0.000874961	0.00102933	0.000396499	0.000293134	0	0	0	0	0.00156711	0
SC5D	0.099497	0.106532	0.097972	0.0856603	0.103268	0.0898183	0.127019	0.119097	0.173929	0.162681
SORL1	0.234761	0.0940542	0.193707	0.116392	0.18113	0.182444	0.379429	0.318815	0.415282	0.419244
BLID	0	0	0	0	0	0	0	0	0	0
MIR100HG	0.000434338	0	0.000258615	0.000646355	0	0	0.000597504	0	0.00303124	0.000870303
UBASH3B	0.142654	0.117938	0.129433	0.309073	0.0518131	0.0488076	0.0571839	0.0385086	0.060079	0.0484702
CRTAM	0.0328331	0.021545	0.212224	0.246965	0.00402143	0.466308	0.00747018	0.0235018	0.21237	0.00710526
BSX	0	0	0	0	0	0	0	0	0	0
HSPA8	1.37372	1.53857	1.47703	1.41219	1.27619	1.37697	1.3868	1.04516	1.16627	1.28808
CLMP	0.00567667	0.00703771	0.00406497	0.00197744	0.0127967	0.00243483	0.00929529	0.00711689	0.00325378	0.0110337
GRAMD1B	0.254546	0.175223	0.0842848	0.0703676	0.0659529	0.0388555	0.0927264	0.0222672	0.00770085	0.0427403
SCN3B	0.00259449	0.00359582	0.000631674	0.00059359	0.00100283	0.000454446	0.00244323	0.000781529	0	0.000714595
ZNF202	0.0149522	0.00896458	0.0133962	0.016502	0.00829532	0.0118782	0.0127591	0.0100516	0.0124701	0.0117904
OR6X1	0	0	0	0	0	0	0	0	0	0
OR6M1	0	0	0	0	0	0	0	0	0	0
TMEM225	0	0	0	0	0	0	0	0	0	0
OR8D4	0.000409038	0	0	0	0	0	0	0	0	0
OR4D5	0	0	0	0	0	0	0	0	0	0
OR6T1	0	0	0	0	0	0	0	0	0	0
OR10S1	0	0	0	0	0	0	0	0	0	0
OR10G6	0	0	0	0	0	0	0	0	0	0
OR10G4	0	0	0	0	0	0.000395637	0	0	0	0
OR10G9	0	0	0	0	0	0	0	0	0	0
OR10G8	0	0	0	0	0	0	0	0	0	0
OR10G7	0	0	0	0	0	0	0	0	0	0
VWA5A	0.0208757	0.0260595	0.010398	0.0144439	0.0185539	0.014634	0.00774958	0.00974203	0.0136993	0.0132261
OR10D3	0	0	0	0	0	0	0	0	0	0
OR8G1	0	0	0	0	0	0	0	0.000684007	0	0
OR8G5	0	0	0	0	0	0	0	0	0	0
OR8D1	0	0	0	0	0	0	0	0	0	0
OR8D2	0	0	0	0	0	0	0	0	0	0
OR8B2	0	0	0	0	0	0	0	0	0	0
OR8B3	0	0	0	0	0	0	0	0	0	0
OR8B4	0	0	0	0	0	0	0	0	0	0
OR8B8	0	0	0.000489662	0.00029526	0	0	0	0	0	0.000425901
OR8B12	0	0	0	0	0	0	0	0	0	0
OR8A1	0	0	0	0.000894801	0	0	0	0	0	0.000715306
PANX3	0	0	0	0	0	0	0	0	0	0
TBRG1	0.199257	0.207532	0.219047	0.208022	0.165053	0.168835	0.170015	0.126687	0.131231	0.141093
SIAE	0.00652691	0.0098712	0.00954699	0.0118347	0.00698245	0.00579454	0.00787282	0.0139185	0.0131869	0.0145763
SPA17	0.0233728	0.0249788	0.019347	0.0198194	0.0187584	0.0152825	0.0257553	0.0188236	0.0206676	0.0200761
NRGN	0.0019628	0.00131435	0.000489755	0.0011909	0	0.000462774	0.00119639	0	0	0
VSIG2	0.00257535	0.00269775	0.00563096	0.00962114	0.00524295	0.00470017	0.00244536	0.00676034	0.00563791	0.00653373
ESAM	0.00341522	0.00143948	0.000662221	0.00147574	0.00123377	0.000886907	0.00287777	0.000753643	0.00179639	0.00132874
MSANTD2	0.0233314	0.0304253	0.0307017	0.0288344	0.0283954	0.028533	0.0224359	0.0154509	0.0171764	0.0328396
AP000866.1	0.00275282	0.00328946	0.00451321	0.00492461	0.00641264	0.00266288	0.0051951	0.00374236	0.00387078	0.00370469
ROBO3	0.00357541	0.00125214	0.00843704	0.00791407	0.00160238	0.00253523	0.00782302	0.00789625	0.0108706	0.0149956
ROBO4	0.00214957	0.00123239	0.00053911	0.000384085	0	0.000389707	0.00101369	0.000921873	0	0
HEPACAM	0	0	0	0	0	0	0	0	0	0
HEPN1	0	0	0	0	0	0	0	0	0	0
CCDC15	0.00758646	0.00332748	0.0142429	0.0173316	0.00454489	0.00847152	0.0120743	0.00644283	0.0210511	0.00585739
SLC37A2	0.00233684	0.00297635	0.00328047	0.00265629	0.000674376	0.000811239	0.00288894	0.000505716	0	0.00346124
TMEM218	0.0650118	0.0904619	0.0701628	0.0725242	0.0683102	0.0568208	0.0583014	0.0358205	0.0532633	0.0517029
PKNOX2-AS1	0	0	0	0	0	0	0	0	0	0
PKNOX2	0	0	0	0	0	0	0	0	0	0
FEZ1	0.00976568	0.00338415	0.00667949	0.0159599	0.00451688	0.0054033	0.00645691	0.000717388	0.0021726	0.00373456
AP000708.1	0.00441874	0.00189135	0.00383789	0.0058743	0.00362564	0.00372954	0.00206833	0.0035456	0.00153528	0.00488562
EI24	0.0853233	0.0889101	0.086026	0.0937525	0.0791452	0.0727422	0.0674115	0.0430173	0.0536619	0.0832
STT3A	0.0740951	0.064924	0.0621129	0.0685779	0.0424143	0.050009	0.0519493	0.0344777	0.0297882	0.0444473
CHEK1	0.0146953	0.00720499	0.00987355	0.0128913	0.00512471	0.0142244	0.00477323	0.00333058	0.0101417	0.00443554
ACRV1	0.000198879	0	0	0	0.000604879	0	0	0	0	0
PATE1	0	0	0	0	0	0	0	0	0	0
PATE2	0	0	0	0	0	0	0	0	0	0
PATE3	0	0	0	0	0	0	0	0	0	0
PATE4	0	0	0	0	0	0	0	0	0	0
HYLS1	0.025053	0.01952	0.0187298	0.0170585	0.00722137	0.0189209	0.0146107	0.0149926	0.00716304	0.0128546
PUS3	0.0559901	0.0761688	0.0563698	0.0503707	0.0465288	0.0530334	0.0507728	0.0538559	0.0410412	0.0471804
DDX25	0.00204509	0.000612549	0.00222564	0.000812407	0.00157424	0.001436	0.00085002	0	0.00200671	0
CDON	0.00107654	0.00128488	0.00165091	0.000658796	0.000577367	0	0.00216729	0.00162781	0.00325768	0.0037529
RPUSD4	0.0451926	0.0548736	0.0413823	0.0433354	0.0400534	0.0448432	0.0443606	0.0333162	0.0525327	0.0473045
FAM118B	0.0289654	0.0290896	0.0253851	0.0248888	0.0202314	0.0217808	0.0126474	0.0104858	0.0193674	0.0164674
SRPRA	0.353145	0.353461	0.320337	0.304496	0.282232	0.283126	0.288223	0.195867	0.238831	0.256345
FOXRED1	0.0327771	0.0312114	0.033266	0.0376758	0.0256449	0.0291894	0.0201898	0.024143	0.0371291	0.0161125
TIRAP	0.0142231	0.0190419	0.0148128	0.0166963	0.0158087	0.0127391	0.0129146	0.0102081	0.0164528	0.0132946
DCPS	0.148666	0.179589	0.119188	0.136782	0.121798	0.107501	0.0932998	0.0692875	0.0760692	0.072356
ST3GAL4	0.0123509	0.0118052	0.0177177	0.0223359	0.00491463	0.0175691	0.0102916	0.00316036	0.00698529	0.00389531
KIRREL3	0	0	0.000220933	0	0.000594531	0	0	0	0	0
KIRREL3-AS1	0	0	0	0	0	0	0	0	0	0
KIRREL3-AS2	0	0	0	0	0	0	0	0	0	0
KIRREL3-AS3	0	0	0	0	0	0	0	0	0	0
ETS1	1.49704	1.43332	1.17849	1.29253	1.34998	1.27828	1.29023	0.98597	1.19614	1.10143
FLI1	0.239924	0.182027	0.176833	0.221986	0.132338	0.153064	0.175341	0.126111	0.157486	0.15946
SENCR	0.0115474	0.00434135	0.00755843	0.00885747	0.00417521	0.00383796	0.00951396	0.00181262	0.0112974	0.00783183
KCNJ1	0.0008519	0.00138824	0	0.00105234	0.000583027	0	0.000929997	0	0	0.0018871
KCNJ5	0.00127274	0.0024923	0.00138837	0.00177355	0.00113571	0.00102568	0.000958046	0.00286773	0.00224378	0.00146669
C11orf45	0.0004346	0	0	0.000346548	0	0.001339	0.000637377	0.000433734	0	0.000784702
TP53AIP1	0.00015532	0	0	0	0	0	0.000212015	0	0	0
ARHGAP32	0.00170671	0	0.00305905	0.00189532	0.00250994	0.00160798	0.00336357	0.00994549	0.0110687	0.00305039
BARX2	0.00188087	0.00590676	0.00137553	0.00275647	0.00402716	0.0036251	0.000863126	0.00244249	0	0.000787391
LINC01395	0	0	0	0	0	0	0	0	0	0.000515913
TMEM45B	0.00845408	0.00604785	0.00786127	0.00884103	0.00539324	0.00388847	0.0131124	0.0177414	0.0111431	0.022357
NFRKB	0.071685	0.0618384	0.0525107	0.0501195	0.0443366	0.0434763	0.0590899	0.0627763	0.0782248	0.0749216
PRDM10	0.019554	0.0162082	0.0193476	0.0257318	0.0117205	0.0165114	0.0145262	0.0106734	0.00535858	0.00727952
LINC00167	0.00819612	0.0103357	0.00590312	0.00619211	0.00544254	0.00501079	0.00923823	0.00387954	0.00510802	0.00575973
APLP2	0.142998	0.300296	0.130531	0.17041	0.177398	0.12572	0.119095	0.0869094	0.0767511	0.120118
ST14	0.00572164	0.00820408	0.00669282	0.0108744	0.0082856	0.0048892	0.00572779	0.00430827	0.00568412	0.00422366
ZBTB44	0.331314	0.1739	0.200682	0.196092	0.176848	0.145393	0.251691	0.138679	0.164385	0.186168
ADAMTS8	0	0	0	0	0.000697662	0	0.000183717	0	0	0
ADAMTS15	0	0.000443998	0	0	0.00067945	0	0	0	0	0
C11orf44	0	0.00299982	0	0	0.000913881	0	0	0	0	0
SNX19	0.0756162	0.0566007	0.0532849	0.0566235	0.0592652	0.0475474	0.0564589	0.0485502	0.0450138	0.0553739
AP002856.4	0	0	0	0	0	0	0	0	0	0
NTM	0	0	0	0.000217309	0	0	0	0.000604255	0	0
AP003025.2	0	0	0	0	0	0	0	0	0	0
NTM-AS1	0	0	0	0	0	0	0	0	0	0
OPCML	0.000393326	0	0	0.000342772	0	0.000375791	0	0.000675679	0	0
SPATA19	0	0	0	0	0	0	0	0	0	0
IGSF9B	0.00228243	0.00150163	0.00551899	0.00413061	0.0053538	0.0108226	0.00211085	0.00420987	0.0163715	0.00493391
JAM3	0.0024501	0.00300344	0.0180266	0.0154315	0.00279452	0.0052682	0.00944863	0.0117011	0.0158337	0.010944
NCAPD3	0.0703448	0.0777665	0.0858705	0.101795	0.0661709	0.077893	0.0720379	0.0574144	0.0787021	0.0508117
VPS26B	0.128357	0.10544	0.116813	0.12566	0.0896544	0.107057	0.083599	0.0710622	0.0743849	0.0931269
THYN1	0.209011	0.230965	0.208453	0.210951	0.174983	0.168894	0.168158	0.151411	0.192665	0.158711
ACAD8	0.0490538	0.0448899	0.044756	0.0661337	0.0458093	0.0428432	0.0289241	0.0203217	0.027643	0.0334664
GLB1L3	0.0014174	0.000508016	0.00111951	0.00103186	0	0.0019123	0.000398925	0.00267059	0.00305275	0.00228814
GLB1L2	0.00388753	0.000834801	0.00226579	0.00409019	0.00210124	0.00459588	0.0024304	0.00171235	0.00547455	0.00270996
B3GAT1	0.00379144	0.0290016	0.00292297	0.0118405	0.0331915	0.0226937	0.000553763	0.00473112	0	0.00355203
AP004550.1	0	0	0	0	0	0	0	0	0	0
TUBB8	0	0	0	0	0	0	0	0	0	0
ZMYND11	0.14163	0.14079	0.149217	0.202753	0.118005	0.159091	0.114367	0.0613891	0.101606	0.116667
DIP2C	0.00367219	0.00470948	0.00276106	0.00316419	0.00302065	0.00462159	0.00408162	0.00813838	0.0080343	0.0108795
PRR26	0.000691984	0	0.000486352	0.0011658	0	0	0.000293892	0.000385045	0	0.00125088
LARP4B	0.143445	0.147183	0.122067	0.139971	0.120013	0.125639	0.099154	0.0654444	0.100216	0.0953288
GTPBP4	0.170948	0.23164	0.189031	0.198168	0.127726	0.145157	0.13549	0.115404	0.153204	0.138821
IDI2	0.000759843	0.000916107	0.000489692	0.00313206	0.00122585	0.000275368	0.000979945	0.000560271	0.00187104	0
IDI2-AS1	0.00308145	0.000448312	0.00217059	0.00136273	0.000532651	0.000813881	0.00245805	0.0023637	0	0.00310728
IDI1	0.380749	0.518781	0.336986	0.365699	0.302677	0.324313	0.276731	0.160863	0.18933	0.233001
WDR37	0.0586642	0.0505682	0.0598636	0.0623936	0.0456607	0.0625506	0.047504	0.0478432	0.0602171	0.0562474
LINC00200	0.00117716	0.00217186	0.00138586	0.000502461	0.00266568	0.00049831	0.000715964	0.00118157	0	0.000570237
ADARB2	0.00358598	0.00421802	0.00189103	0.00310498	0.00547565	0.00112344	0.00211387	0.00308653	0.0010402	0.00371531
ADARB2-AS1	0.000333016	0	0	0	0	0	0.000241966	0	0	0
LINC00700	0	0.000477475	0	0.000497589	0.000647514	0	0	0.000400191	0	0
LINC00701	0	0	0	0	0	0	0	0	0	0
PFKP	0.155252	0.203781	0.148139	0.139603	0.114058	0.124476	0.106271	0.0587988	0.0756824	0.0916973
PITRM1	0.0591193	0.0518865	0.0479945	0.0496309	0.0304526	0.0377513	0.0477237	0.0365995	0.0473975	0.0369308
PITRM1-AS1	0.00384538	0.00153916	0.00142835	0.00224402	0.00226384	0.00262065	0.0030753	0.00122967	0.00537954	0.00107405
KLF6	1.38319	1.15205	1.60358	1.39633	1.1272	1.41548	1.92102	0.541005	0.5797	1.23497
LINC00702	0.000602415	0	0.000515515	0.000302942	0	0.00122312	0.000502658	0	0	0
LINC00703	0	0	0	0	0	0	0	0	0	0
LINC00705	0	0	0	0	0	0	0	0	0	0
AKR1E2	0.000391478	0	0	0.00029939	0.000577775	0	0.000528413	0.00139709	0	0.00105041
AKR1C2	0.000277083	0.000690744	0.000480903	0.000488055	0	0	0.000419648	0.000458203	0	0
AKR1C1	0.000551116	0.00149938	0.000221668	0	0.00110396	0.00073157	0.000359787	0.00121151	0	0.00288901
AKR1C3	0.00435257	0.0177435	0.00938292	0.0379309	0.0212045	0.00407725	0.00512072	0.00999842	0.00283031	0.0133717
AKR1C3.1	0.00435257	0.0175399	0.00938292	0.0366677	0.0212045	0.00377448	0.00501309	0.00999842	0.00283031	0.0133717
AKR1C4	0	0	0	0	0.000471452	0	0	0	0	0
UCN3	0	0	0	0	0	0.000447555	0	0.000497044	0	0
TUBAL3	0	0	0	0.000187733	0	0	0	0	0	0
NET1	0.0129267	0.0173529	0.0134763	0.0207184	0.0177033	0.0118923	0.0165158	0.0336122	0.0295115	0.0247939
CALML5	0	0	0	0	0	0	0	0	0	0
CALML3-AS1	0.00348265	0.00037539	0.00192224	0.000984814	0	0.00138916	0.00123011	0.000393144	0	0.000590274
CALML3	0	0	0	0	0	0	0	0	0	0
ASB13	0.0019138	0.00294622	0.00189271	0.00214147	0.0052728	0.000626715	0.00435726	0.0039844	0.005258	0.0083973
GDI2	0.440601	0.432524	0.372299	0.410312	0.32671	0.277637	0.323566	0.227121	0.237223	0.303405
ANKRD16	0.0160157	0.0193526	0.0167626	0.0182448	0.016933	0.0153203	0.00965901	0.0122048	0.0157651	0.0170307
IL15RA	0.0425511	0.0462902	0.0378777	0.03354	0.0172482	0.0315003	0.0354885	0.0119695	0.00410339	0.0174139
IL2RA	0.188895	0.845334	0.0295257	0.0570453	0.231654	0.00660408	0.0650769	0.0174591	0.0110829	0.0467193
RBM17	0.408913	0.441304	0.345053	0.359323	0.313586	0.276101	0.309467	0.19558	0.274945	0.260228
PFKFB3	0.262172	0.235897	0.188952	0.115784	0.118812	0.079417	0.23209	0.033168	0.0390587	0.0631887
PRKCQ	0.215042	0.19444	0.190373	0.140681	0.167095	0.19653	0.167684	0.10032	0.115394	0.150418
LINC00706	0	0	0	0	0	0	0	0	0	0
LINC00707	0.00147213	0	0.00486015	0.00633639	0.00133068	0.00313163	0.00045332	0	0	0.00186948
SFMBT2	0.156709	0.0951324	0.175218	0.211072	0.0589945	0.143744	0.0772912	0.0444218	0.0632351	0.0454275
ITIH5	0.00730485	0.00545753	0.00317711	0.00341506	0.00605981	0.00448201	0.0018588	0.00349054	0	0.00065723
ITIH2	0.000298709	0	0.000199111	0.00127115	0.000667514	0	0.00038806	0	0	0
KIN	0.166929	0.15631	0.173982	0.201343	0.148938	0.170391	0.115926	0.113092	0.148101	0.147173
TAF3	0.196375	0.18943	0.196329	0.184135	0.157707	0.173411	0.158484	0.117135	0.183389	0.166342
GATA3-AS1	0.0021141	0.0161811	0.000501128	0.000754081	0.00186894	0.00104825	0.00188791	0.000738893	0.00176722	0.000524571
GATA3	0.304658	0.342785	0.277962	0.289948	0.294621	0.218017	0.362279	0.133613	0.15768	0.283986
LINC00708	0	0	0	0	0	0	0	0	0	0
LINC00709	0	0	0	0	0	0	0	0	0	0
SFTA1P	0	0	0.000266575	0	0	0.00055272	0.000259957	0	0	0
CELF2	1.16804	0.826282	0.964436	0.953545	0.727273	0.74334	0.821399	0.580571	0.714901	0.688021
CELF2-AS2	0.00296746	0.00120952	0.000477566	0.000275675	0	0.000329914	0.000377681	0	0	0.000744725
CELF2-AS1	0.0117739	0.00875476	0.0100795	0.00926527	0.00427342	0.00550346	0.00942458	0.000902375	0.0105613	0.00943782
USP6NL	0.0081021	0.0049648	0.00755875	0.0114484	0.00469331	0.00788558	0.00661943	0.00544803	0.025487	0.0195619
ECHDC3	0.00165857	0	0.00232728	0.00319602	0.000586064	0.00151491	0.000987737	0.00310833	0.00169484	0.000543725
PROSER2	0.00150608	0.000455433	0.00229808	0.00342857	0	0.000407695	0.0067998	0.00280298	0	0.00284829
PROSER2-AS1	0	0	0	0	0	0	0	0	0	0
UPF2	0.325222	0.342665	0.291308	0.344215	0.277962	0.289246	0.277426	0.223162	0.273957	0.242343
DHTKD1	0.0409626	0.0408444	0.0335828	0.0428642	0.0275297	0.0279375	0.0306335	0.0133197	0.0225637	0.0218163
SEC61A2	0.0630592	0.0456224	0.0272552	0.0403871	0.036071	0.0287408	0.0338943	0.0123802	0.0237275	0.0224965
NUDT5	0.36122	0.434837	0.316791	0.32189	0.282335	0.240603	0.235003	0.172308	0.201241	0.171324
CDC123	0.277479	0.26538	0.234959	0.257227	0.195135	0.191108	0.163831	0.10897	0.120571	0.144688
CAMK1D	0.0475564	0.0278837	0.0247829	0.0278174	0.0565328	0.0612607	0.0550711	0.0513153	0.0680304	0.0762635
CCDC3	0.00418139	0.00174763	0.00187528	0.000394252	0.00293777	0.000484972	0.0029766	0.000571549	0	0.00127007
OPTN	0.43607	0.4862	0.323595	0.328444	0.356849	0.426672	0.295534	0.127412	0.128578	0.263898
MCM10	0.00114768	0.00139097	0.00073226	0.00037916	0.000905746	0.00127563	0.000578019	0.000619914	0.00215306	0
UCMA	0	0	0	0	0	0	0	0	0	0
PHYH	0.0988904	0.0647512	0.0792014	0.0743227	0.0458812	0.0635502	0.115875	0.062183	0.082602	0.0708571
SEPHS1	0.0942512	0.0933486	0.0757917	0.0808026	0.0610192	0.0583089	0.0596468	0.0463178	0.0525635	0.0538474
BEND7	0.00325451	0.00196061	0.0040877	0.00443668	0.00163767	0.00260062	0.00145305	0.00207475	0.00149904	0.00145589
PRPF18	0.194001	0.183394	0.175356	0.186637	0.159882	0.171196	0.169265	0.114569	0.139386	0.128843
FRMD4A	0.0162392	0.0409361	0.0127913	0.0343704	0.0311873	0.0296516	0.0113064	0.00937753	0.00871777	0.015559
FAM107B	1.11303	1.01106	0.697472	0.765686	0.88745	0.746911	0.772467	0.662227	0.891682	0.784721
CDNF	0.00195951	0.00292111	0.00204017	0.00285655	0.00336168	0.00264894	0.00209833	0.00836087	0.00266613	0.0041976
HSPA14	0.0474799	0.0483381	0.0630012	0.0455841	0.0427354	0.0420061	0.0350008	0.0318179	0.0434251	0.0453363
SUV39H2	0.0206485	0.0202016	0.0122412	0.0114803	0.0101721	0.00894092	0.00989634	0.00683653	0.0148581	0.0106697
DCLRE1C	0.119809	0.118333	0.113211	0.136541	0.0916231	0.101132	0.0776076	0.0663355	0.0576886	0.0778477
MEIG1	0.00440967	0.00295238	0.00341773	0.00527023	0.00369561	0.00444471	0.00337216	0.00202961	0	0.00462164
OLAH	0.00173311	0.000832807	0.000384999	0.000709767	0.00152861	0.00141851	0.0010301	0	0.00363888	0.00046894
ACBD7	0.00110142	0.000796283	0.00167654	0.0029108	0.00137265	0.000890118	0.000853308	0.00105314	0	0.000679348
RPP38	0.124782	0.124074	0.133357	0.142905	0.0994951	0.114195	0.103229	0.107998	0.114128	0.105739
NMT2	0.182814	0.252347	0.143656	0.187554	0.198968	0.134419	0.192703	0.126745	0.150147	0.154179
FAM171A1	0.00333298	0.0035988	0.00560775	0.0102374	0.0100844	0.00723831	0.00745547	0.0142872	0.0113965	0.0150191
ITGA8	0.00449505	0.00241102	0.00140953	0.00184974	0.00216603	0.000442243	0.00205	0.000511374	0.00163811	0
PTER	0.0784519	0.0925819	0.0782046	0.0757747	0.081911	0.0616692	0.0614987	0.0582017	0.051908	0.0633676
C1QL3	0.0030408	0.000936622	0.000540273	0.00125006	0.00160887	0.000537119	0.000214918	0.00196355	0.00168049	0.000746929
RSU1	0.169153	0.129213	0.137029	0.162793	0.101541	0.116711	0.124005	0.06847	0.108905	0.0945616
CUBN	0.0099527	0.00858214	0.00785403	0.00848233	0.0082296	0.0102086	0.00956337	0.00779423	0.014702	0.0121454
TRDMT1	0.0760154	0.0393371	0.0810026	0.0626228	0.0567431	0.074926	0.0696512	0.0660179	0.0812826	0.0746638
VIM-AS1	0.0807996	0.0462715	0.0996881	0.111859	0.0350115	0.0613103	0.0591647	0.0332316	0.0228154	0.0362482
VIM	1.77895	1.18752	2.21653	1.78893	1.0473	1.71047	2.1894	1.2954	1.56462	1.59591
ST8SIA6	0.00137265	0.000510596	0.00287426	0.0147854	0.00529475	0.0242816	0.00109281	0.000456904	0.00153312	0.00237865
ST8SIA6-AS1	0.00107162	0	0.000686212	0.00251956	0.00164273	0.00301012	0.000431051	0	0	0.00205819
HACD1	0.00531205	0.0767852	0.00131246	0.00991588	0.0410201	0.00499746	0.00253984	0.00597758	0.00422093	0.00835015
STAM-AS1	0.00798882	0.0149696	0.00764906	0.00771967	0.0142635	0.00622387	0.00775116	0.0068701	0.0157119	0.0109707
STAM	0.139988	0.415171	0.102673	0.177438	0.25152	0.070715	0.0780864	0.0731052	0.0842636	0.109965
TMEM236	0.00140332	0.00405818	0.0030137	0.00502494	0.0014755	0.000537119	0.00171655	0.000593316	0.00128847	0.00282911
MRC1	0.00172103	0.0199973	0.00256019	0.00201793	0.0136483	0.00043216	0.00172948	0.00342745	0.00638662	0.00428608
SLC39A12	0	0	0	0	0	0	0	0	0	0
SLC39A12-AS1	0	0	0	0	0	0	0	0	0	0
CACNB2	0.00694069	0.0126719	0.00819474	0.00624301	0.00500226	0.00569791	0.00583131	0.00668418	0.00825045	0.00415324
NSUN6	0.118134	0.206552	0.134116	0.151268	0.157067	0.147369	0.1496	0.108989	0.110785	0.135721
ARL5B	0.182411	0.14643	0.142678	0.153014	0.0795404	0.127168	0.202813	0.031263	0.0688955	0.105864
MALRD1	0	0	0	0	0	0	0	0	0	0
PLXDC2	0.00254929	0.00181093	0.00176928	0.00478604	0.00156018	0.00171163	0.00184946	0	0.00116395	0.00270208
NEBL	0.00161989	0.00971237	0.000884844	0.00214123	0.00939746	0.00133056	0.00100196	0.00201309	0.00182641	0.0019832
C10orf113	0	0.00036074	0	0	0	0	0	0	0	0
NEBL-AS1	0	0	0	0	0	0	0	0	0	0
SKIDA1	0.000139204	0.000790859	0.000354234	0.000328931	0	0.000544121	0.000249474	0	0	0.00066346
MLLT10	0.143874	0.119256	0.140128	0.135991	0.122277	0.124831	0.136777	0.0999303	0.0892204	0.134463
DNAJC1	0.357679	0.319908	0.36121	0.34955	0.20154	0.413137	0.28034	0.0974346	0.150488	0.151825
EBLN1	0	0	0	0	0	0	0	0	0	0
COMMD3	0.30205	0.374374	0.169892	0.188095	0.221236	0.182909	0.150114	0.130554	0.15532	0.143183
BMI1	0.137749	0.150274	0.106605	0.0973222	0.0927384	0.101626	0.120427	0.0714665	0.107629	0.105057
SPAG6	0	0	0.000584228	0.00410801	0	0.00199889	0.000415214	0	0	0.00048156
PIP4K2A	0.619977	0.40165	0.735568	0.84064	0.308661	0.623387	0.580858	0.225709	0.347855	0.319284
ARMC3	0	0	0	0	0	0	0	0	0	0
MSRB2	0.0691497	0.151178	0.0262953	0.0222804	0.107037	0.042451	0.0601893	0.0653736	0.0635586	0.0886288
PTF1A	0	0	0	0	0	0	0	0	0	0
C10orf67	0.000240297	0.00296106	0	0	0.00337874	0	0	0	0	0.00108753
OTUD1	0.0650977	0.105673	0.0517452	0.0393354	0.107717	0.0658508	0.049707	0.0662639	0.0782936	0.0889051
KIAA1217	0.0131681	0.0100433	0.00272947	0.00353896	0.00594932	0.00113587	0.00636736	0	0.00205754	0.00205068
ARHGAP21	0.0409557	0.0285452	0.043845	0.066785	0.0151072	0.028214	0.0248591	0.0212605	0.0227963	0.017669
PRTFDC1	0.00250686	0.00065571	0.00202904	0.0050818	0.000885212	0.00550887	0.000818008	0.00256961	0.00147483	0.00144621
ENKUR	0.000855712	0.00133533	0.00205212	0.00132756	0	0.000855543	0.00111096	0.00131568	0	0.00102933
THNSL1	0.00437038	0.00964299	0.019116	0.0184951	0.00577568	0.00828545	0.0126483	0.019117	0.0344811	0.016457
LINC01516	0.000454024	0	0.000157638	0.000234207	0	0	0	0.000684327	0	0
GPR158-AS1	0	0	0	0	0	0	0	0	0	0
GPR158	0	0	0	0	0	0	0	0	0	0.000787211
LINC00836	0.00102315	0.00130222	0.000963158	0.000816468	0.00144773	0.000219279	0.000413672	0.00207271	0	0.000601004
MYO3A	0	0	0	0	0	0	0	0	0	0
GAD2	0	0	0.000216883	0	0	0	0	0	0	0
APBB1IP	0.892488	0.955536	0.880471	0.851194	0.714615	0.703281	0.676276	0.461028	0.543717	0.599213
PDSS1	0.0214946	0.023433	0.0109276	0.0118981	0.0160977	0.0123726	0.00786307	0.0110608	0.0108804	0.0139223
ABI1	0.307901	0.359208	0.222638	0.223854	0.275927	0.219528	0.195974	0.151822	0.150263	0.195485
ANKRD26	0.058594	0.0583692	0.0619648	0.0756627	0.0739888	0.0565255	0.0426128	0.0758854	0.106888	0.0841527
YME1L1	0.570234	0.577362	0.549495	0.463984	0.515049	0.448802	0.701772	0.382909	0.44508	0.542992
MASTL	0.0356509	0.054298	0.0334549	0.0265308	0.0258642	0.0187529	0.0431422	0.0186432	0.0315906	0.0364867
ACBD5	0.17411	0.142087	0.16577	0.170228	0.0974263	0.145918	0.12307	0.0590714	0.0752215	0.0935252
RAB18	0.278325	0.2418	0.235729	0.229044	0.184989	0.191366	0.227263	0.125669	0.158399	0.169279
MKX	0	0	0	0	0	0	0	0	0	0
MKX-AS1	0	0	0	0	0	0	0	0	0	0
ARMC4	0	0	0.000402276	0	0	0	0.000140843	0	0	0
MPP7	0.0282119	0.00812431	0.063027	0.0582004	0.0292623	0.0378723	0.0581573	0.061326	0.0853664	0.0588537
WAC-AS1	0.132383	0.130748	0.123284	0.150465	0.113707	0.105374	0.0992938	0.0928333	0.103157	0.123361
WAC	0.546459	0.518511	0.474327	0.533857	0.459639	0.418999	0.435358	0.29865	0.346115	0.398437
BAMBI	0.00234101	0.0024586	0.00390322	0.0011724	0.000579924	0.00203977	0.00355838	0	0	0.00256641
LINC00837	0.000338226	0	0	0	0	0	0	0	0	0
LYZL1	0	0	0	0	0	0	0	0	0	0
SVIL	0.0119188	0.00596464	0.00854347	0.0131739	0.00862298	0.00564665	0.0165429	0.0552259	0.0827857	0.0461948
MTPAP	0.0571632	0.0842276	0.0502703	0.0544999	0.043864	0.0389706	0.0412404	0.0318257	0.0565251	0.0434134
MAP3K8	0.302324	0.221094	0.305238	0.459386	0.0629355	0.225486	0.224665	0.0208653	0.0365391	0.04751
LYZL2	0	0	0	0	0	0	0	0	0	0
ZNF438	0.0126152	0.0133721	0.0128331	0.0164727	0.00869342	0.0107139	0.0104878	0.0104268	0.0160669	0.00881419
ZEB1-AS1	0.0158892	0.015639	0.0159286	0.0162633	0.0118361	0.00697693	0.0125238	0.00943857	0.00864295	0.015036
ZEB1	0.198911	0.219923	0.168004	0.170058	0.201627	0.148629	0.175707	0.110647	0.162079	0.174153
ARHGAP12	0.0262745	0.0476258	0.033037	0.0519119	0.0581901	0.0505558	0.0318707	0.0378006	0.0361883	0.0498459
KIF5B	0.61846	0.622894	0.457913	0.452466	0.451719	0.435558	0.413778	0.262396	0.310977	0.358659
EPC1	0.664096	0.652182	0.577697	0.594336	0.6003	0.516666	0.57629	0.413998	0.480042	0.534126
CCDC7	0.0634121	0.0647332	0.0676111	0.0598409	0.0517511	0.0545346	0.0567201	0.0454506	0.0701529	0.0579063
CCDC7.1	0.061343	0.0645931	0.0620342	0.0590657	0.0505732	0.0536237	0.0564699	0.0454506	0.0701529	0.0576652
ITGB1	0.368732	0.35408	0.203341	0.636502	0.259173	0.263052	0.23153	0.145395	0.13739	0.262025
NRP1	0.00560651	0.00451174	0.00155719	0.00236336	0.00228385	0.00238707	0.00176537	0.00451771	0.00340579	0.00209027
LINC00838	0	0	0	0	0	0	0.000242308	0	0	0
PARD3	0.00152615	0.000743045	0.000833128	0.00363847	0.00394054	0.000363638	0.000202251	0.00173129	0.00205754	0.00467501
PARD3-AS1	0	0	0	0	0	0	0	0	0	0
CUL2	0.166927	0.168967	0.160642	0.168983	0.131849	0.138377	0.113366	0.0855984	0.124336	0.118566
CREM	1.24478	1.34455	0.680825	0.606343	0.682562	0.687116	0.885211	0.251715	0.231898	0.47805
CCNY	0.183686	0.172433	0.166284	0.195082	0.152133	0.117941	0.146856	0.102631	0.124221	0.138095
GJD4	0	0	0.000306656	0	0	0	0	0	0	0
FZD8	0.00182503	0.000576675	0.000522782	0.00189262	0	0	0.000391722	0	0.00151721	0
PCAT5	3.10108e-05	0	0.000239783	0.000911827	0	0.000420926	0	0	0	0.000599216
ANKRD30A	0	0	0	0	0	0	0	0	0	0
MTRNR2L7	8.58192e-05	0.00116792	0.000175534	0.00027423	0.00137424	0	0.000537941	0	0	0.00132189
ZNF248	0.0325447	0.0262557	0.0454635	0.039133	0.0438245	0.0357466	0.0306122	0.0355976	0.0450664	0.0444562
ZNF25	0.0329876	0.0289563	0.0292896	0.0320265	0.0266601	0.0285417	0.0230889	0.0221256	0.0251176	0.0255945
ZNF33A	0.215471	0.198532	0.241745	0.231836	0.215611	0.195085	0.197092	0.150991	0.180629	0.208647
ZNF37A	0.144789	0.155865	0.10425	0.124733	0.100534	0.0950041	0.0998194	0.081979	0.109754	0.114195
IGKV1OR10-1	0	0	0	0	0	0	0	0	0	0
LINC00839	0.000376767	0	0.000164656	0.000295439	0	0.000868183	0	0.00125925	0	0.000643177
ZNF33B	0.0707503	0.0411717	0.0845303	0.0797845	0.0358444	0.0726105	0.0870355	0.0741921	0.0756518	0.0829982
LINC01518	0	0	0	0	0	0	0	0	0	0
BMS1	0.166619	0.181791	0.1582	0.173007	0.106111	0.14169	0.132314	0.0956991	0.106713	0.136815
LINC01264	0	0	0	0	0	0	0	0	0	0
RET	0	0	0.000192667	0	0	0	0.000201688	0	0	0
CSGALNACT2	0.261763	0.259165	0.217403	0.199393	0.158103	0.196283	0.187598	0.104445	0.160624	0.139826
RASGEF1A	0.0082514	0.0126048	0.00902322	0.0132599	0.00134802	0.0392328	0.00774369	0.00114136	0.00206567	0.00184155
FXYD4	0.000235058	0	0	0	0	0	0	0	0	0
HNRNPF	0.827016	0.82184	0.801242	0.788008	0.689187	0.704159	0.693174	0.47334	0.577585	0.639573
ZNF487	0.0142404	0.00810187	0.019473	0.019587	0.0157411	0.0237942	0.0194007	0.00730784	0.0186244	0.0179493
ZNF239	0.00330734	0.00193884	0.00719926	0.00277559	0.00657226	0.00492316	0.00514603	0.00948667	0.00392759	0.00756051
ZNF485	0.00357722	0.0101033	0.0135857	0.0130921	0.00621257	0.00493021	0.0136429	0.0162181	0.0206163	0.0148302
ZNF32-AS3	0	0	0	0	0	0	0	0	0	0
ZNF32	0.110331	0.131193	0.14178	0.151889	0.105725	0.123328	0.126194	0.0968813	0.0914614	0.13975
ZNF32-AS1	0	0.000708363	0	0.00036786	0.000610506	0	0.000225201	0.00062638	0	0
ZNF32-AS2	0	0.00155464	0.000225125	0.000357031	0.000577164	0	0	0.000773974	0	0
LINC00840	0.000687133	0	0	0	0	0	0.000153278	0	0	0
LINC00841	0	0	0	0	0	0	0	0	0	0
C10orf142	0	0	0	0	0	0	0	0	0	0
CXCL12	0.00516033	0.00053437	0.00128735	0.000820299	0.00101516	0.000328063	0.00292755	0.00404715	0.00496827	0.00137949
TMEM72-AS1	0.000255643	0.00134838	0.000238374	0	0	0.000741249	0.000446548	0.000639819	0	0
TMEM72	0	0	0.000379586	0	0	0	0	0	0	0
RASSF4	0.00406468	0.00642278	0.00445649	0.0149915	0.00194528	0.00999884	0.00365069	0.000615077	0	0.00216949
C10orf25	0.00049835	0.000817644	0.0015083	0.002876	0	0.000410213	0.000684808	0.00263877	0.00326251	0.00115377
ZNF22	0.178152	0.174233	0.248438	0.25156	0.160982	0.212378	0.175736	0.188925	0.321699	0.20503
OR13A1	0	0	0	0	0	0	0.000239234	0	0	0
ALOX5	0.00824873	0.00593283	0.00593124	0.00961758	0.00466488	0.00323069	0.0042516	0.00374752	0.00120545	0.0106597
2022-03-08	0.0430835	0.0366226	0.0587604	0.0775492	0.0416801	0.058741	0.0460295	0.0361822	0.0589012	0.0438706
ZFAND4	0.0373536	0.0387321	0.0333468	0.0291914	0.0265377	0.0393685	0.033845	0.0239181	0.0306984	0.035897
AGAP4	0.0101914	0.00739269	0.00829454	0.0113568	0.0085708	0.00761375	0.00819376	0.00671182	0.0162436	0.0085987
TIMM23	0.0913401	0.0745469	0.0629352	0.0668771	0.049797	0.0619128	0.0520583	0.0297177	0.0492698	0.0394015
NCOA4	0.221149	0.205787	0.175136	0.217339	0.161389	0.147198	0.136301	0.10169	0.16031	0.141521
MSMB	0	0	0	0	0	0	0	0	0	0
ANTXRL	0.000262762	0.00060278	0.00104131	0.000551142	0.00122111	0.00166322	0.00126842	0.000513052	0.00216865	0.00147074
ANXA8L1	0	0	0	0	0	0	0	0	0	0
NPY4R	0	0	0	0	0	0	0	0	0	0
GPRIN2	0	0	0.000469781	0.000263945	0	0	0	0	0	0
SYT15	0.0018486	0.00336419	0.00239943	0.00418521	0.00124741	0.00293052	0.00274338	0.00225796	0.00407549	0.00431852
PTPN20	0.000879065	0.00108295	0	0.000548278	0.00244634	0.0013407	0.000969857	0.00253538	0.00363133	0.00314012
GDF10	0.00378834	0.00584173	0.000207754	0	0.00894489	0.00173128	0.00135236	0.00207527	0.00766459	0.00676813
GDF2	0	0	0	0	0	0	0	0	0	0
RBP3	0	0	0	0	0	0	0	0	0	0
ZNF488	0	0	0	0	0	0	0	0	0	0
ANXA8	0	0	0	0	0	0	0	0	0	0
FAM25G	0	0	0	0	0	0	0	0	0	0
AGAP9	0.00397031	0.00371418	0.00761351	0.00835321	0.00864199	0.00768133	0.00364053	0.00503016	0.00254367	0.00575826
FAM25C	0	0	0	0	0	0	0	0	0	0
FRMPD2	0	0	0	0.000906708	0	0.000836051	0	0	0	0
MAPK8	0.0582843	0.0763658	0.0594641	0.0657575	0.0536523	0.0601077	0.0682966	0.0478332	0.068664	0.051641
ARHGAP22	0.000553434	0.00130023	0.000784995	0.000644358	0.000491843	0.00129572	0.000493351	0.0011034	0.00177074	0
WDFY4	0.00234129	0.00238659	0.000689539	0.000526083	0.00261895	0.000925433	0.000880939	0.00127103	0	0.000765659
LRRC18	0	0.000527387	0	0	0	0	0	0	0	0
VSTM4	0.00741265	0.0123709	0.00294439	0.00244809	0.00718426	0.00114337	0.00127417	0.00151661	0	0.00243744
FAM170B-AS1	0	0	0	0	0	0	0	0	0	0
FAM170B	0.000547537	0.00196279	0	0	0.000749231	0.000603528	0	0	0	0
C10orf71-AS1	0	0	0	0	0	0	0	0	0	0
C10orf71	0	0	0	0	0	0	0	0	0	0
DRGX	0	0	0	0	0	0	0	0	0	0
ERCC6	0.0684298	0.0840541	0.0692462	0.0882402	0.0846301	0.0676233	0.0610199	0.0477822	0.0558424	0.0562972
CHAT	0.000781934	0	0	0.00087892	0	0	0.00047107	0	0	0
SLC18A3	0	0.000574928	0.000281009	0	0	0	0	0	0	0
C10orf53	0	0	0.000146873	0.000233648	0	0	0.000252117	0	0	0
OGDHL	0	0	0.00121153	0.00221993	0.000672607	0	0	0.000557144	0	0.000548435
PARG	0.0815367	0.0790699	0.0866474	0.0914086	0.0746845	0.0821192	0.0587082	0.0668227	0.0899348	0.0678134
TIMM23B	0.0468882	0.0559198	0.0426791	0.0483927	0.0256861	0.0362519	0.0315695	0.0197519	0.0346257	0.0296247
AGAP6	0.00118568	0.000567835	0.00356548	0.00138815	0	0.00191132	0.00107564	0.000623698	0.00128834	0.00176502
ASAH2	0.000552298	0.000675305	0.0014035	0.000574452	0	0.000592961	0.00022955	0	0	0
SGMS1	0.0945796	0.145487	0.101313	0.10787	0.0881101	0.0835079	0.0714134	0.0439527	0.049534	0.0607912
SGMS1-AS1	0.0116834	0.0139781	0.0123165	0.0247749	0.0141398	0.00928748	0.0101471	0.00865594	0.00497242	0.0132108
ASAH2B	0.00531611	0.00486319	0.00842419	0.00808087	0.00354903	0.008558	0.00973091	0.00636298	0.00184856	0.00759374
A1CF	0.00203957	0.0010031	0.00133937	0.00348781	0.00158753	0.00133082	0.00123912	0.00101978	0.00171123	0.00282211
PRKG1	0.000608635	0	0	0.00112323	0.000775647	0.0016058	0.000583234	0	0	0.00076785
CSTF2T	0.111039	0.114193	0.103825	0.136642	0.110706	0.089217	0.082485	0.0826059	0.126721	0.104078
PRKG1-AS1	0.000723552	0.00341574	0.000723994	0.00110938	0.000577164	0.000585802	0.00182156	0	0.00194112	0.000580494
DKK1	0	0	0	0.000271022	0.000599374	0	0	0	0	0
MBL2	0	0	0	0	0	0	0	0	0	0
PCDH15	0	0	0	0	0	0	0	0	0	0
MTRNR2L5	0.00152656	0.00102082	0.000284573	0.000686518	0	0	0.000202251	0.000644732	0	0
ZWINT	0.00992367	0.00816674	0.00537504	0.00526624	0.0111899	0.0063335	0.00405553	0.00945075	0.00942	0.0115355
IPMK	0.0340061	0.0402479	0.0425385	0.0435057	0.0345346	0.0378538	0.0344373	0.0192929	0.0409773	0.0277667
CISD1	0.162308	0.197608	0.144988	0.152723	0.138407	0.130429	0.120142	0.109613	0.116332	0.113178
UBE2D1	0.129694	0.138935	0.117082	0.116928	0.100857	0.116945	0.107053	0.0619567	0.0781104	0.0769027
TFAM	0.258854	0.262671	0.258803	0.270954	0.229446	0.2498	0.2397	0.222374	0.289811	0.218302
BICC1	0.000688189	0	0	0.00168616	0.00119507	0	0	0	0	0.0012795
LINC00844	0.00397222	0.00347833	0.00113728	0.00364169	0.00212036	0.00353386	0.000629307	0.00226385	0	0.003042
PHYHIPL	0	0.000884636	0	0	0	0	0	0	0	0
FAM13C	0.00177909	0	0.000569454	0	0	0.000720171	0	0	0	0
SLC16A9	0.000777831	0.00750973	0.00128801	0.00210385	0.00658167	0.00175317	0.000546026	0.00191041	0	0
MRLN	0.000303093	0	9.20905e-05	0	0.000701877	0	0.000172131	0	0	0
CCDC6	0.257225	0.24174	0.109537	0.110277	0.155677	0.129655	0.111821	0.0684741	0.0964621	0.0971173
LINC01553	0.00219471	0	0.00129999	0.00144346	0.000696218	0.000876521	0.00143054	0	0	0.00174813
ANK3	0.032388	0.014381	0.0387529	0.016977	0.057085	0.086098	0.126855	0.103664	0.0394479	0.174603
CDK1	0.0115388	0.00717666	0.0098898	0.00587117	0.00445492	0.0107615	0.00404453	0.0011711	0.00352555	0.00705355
RHOBTB1	0.00115817	0.000319326	0.000726003	0.00132459	0.000619245	0	0.00106385	0	0	0.000561997
LINC00845	0	0	0	0	0	0	0	0	0	0
TMEM26	0	0	0	0.000746268	0	0	0	0	0	0
TMEM26-AS1	0	0	0	0	0	0	0	0	0	0
ARID5B	0.520612	1.25882	0.194915	0.22133	0.853589	0.462847	0.236658	0.252807	0.200687	0.486281
RTKN2	0.0158257	0.40977	0.0183098	0.0400924	0.26146	0.0335377	0.0154356	0.0483768	0.106616	0.0505901
ZNF365	0.000246664	0.0051537	0.000247252	0.00166971	0.00763812	0.000860002	0.00319718	0.00135639	0.00226977	0.00322698
ADO	0.0480459	0.0470909	0.0563715	0.0610477	0.0300284	0.0369147	0.0357102	0.0274067	0.031412	0.0311078
EGR2	0.0480549	0.0557233	0.0281973	0.0421558	0.0212748	0.0265922	0.0119679	0.00248439	0.00392797	0.00801321
NRBF2	0.220516	0.201181	0.17794	0.180089	0.142188	0.181211	0.171957	0.120211	0.116523	0.152139
JMJD1C	0.478059	0.473586	0.490897	0.413374	0.36193	0.3566	0.497551	0.280025	0.379762	0.395037
JMJD1C-AS1	0.00117066	0.000887358	0.000125677	0.000174484	0.000309623	0	0.000662246	0.000535723	0.00116905	0.00204281
REEP3	0.29112	0.204341	0.0975103	0.076438	0.122748	0.0586021	0.195485	0.0536014	0.0612263	0.100867
LINC01515	0	0	0.000300729	0.000234635	0	0.00132287	0	0.000593203	0.00166052	0
CTNNA3	0	0	0	0	0	0	0	0	0	0
LRRTM3	0	0	0	0	0	0	0	0	0	0
DNAJC12	0.000252223	0	0.000648043	0.00219361	0.00189381	0.000444831	0.000688395	0.00113506	0.00170424	0.00264195
SIRT1	0.108196	0.110166	0.100287	0.0915882	0.0911019	0.119922	0.0987259	0.0808752	0.119412	0.100798
HERC4	0.260764	0.250107	0.244904	0.2505	0.223383	0.215264	0.183467	0.14186	0.211714	0.210874
MYPN	0.000698858	0	0.00027206	0.00057432	0.0004887	0.000385482	0.000551518	0.0005244	0	0
ATOH7	0	0	0	0	0	0	0	0	0	0
PBLD	0.00639685	0.00814105	0.00712239	0.00784215	0.00523034	0.00742208	0.00543626	0.00558809	0.00726345	0.00366427
HNRNPH3	0.519324	0.611284	0.510253	0.483914	0.486247	0.421998	0.41129	0.383137	0.407236	0.452768
RUFY2	0.0778998	0.0824552	0.0789407	0.104254	0.0818409	0.0769124	0.0630466	0.0696696	0.0603269	0.0748483
DNA2	0.00647017	0.0104652	0.00483951	0.00750344	0.0113269	0.00901847	0.00450814	0.00258732	0.00186307	0.00317387
SLC25A16	0.0636761	0.0616336	0.0614074	0.0743551	0.0466556	0.0462084	0.0488706	0.039283	0.0508789	0.0403763
TET1	0.0566896	0.0566852	0.0501202	0.0778612	0.0417874	0.0266333	0.0325761	0.0127249	0.0325476	0.0170431
CCAR1	0.332189	0.300465	0.27496	0.305406	0.227415	0.253096	0.224823	0.164035	0.254394	0.204471
STOX1	0.000306641	0.00147521	0.0014647	0.000950635	0.00176378	0.00102197	0.000553167	0.00348755	0.00169755	0.00238204
DDX50	0.198637	0.244439	0.199947	0.211402	0.181987	0.177529	0.178038	0.163787	0.193503	0.161949
DDX21	0.547757	0.618804	0.494831	0.451968	0.354741	0.43791	0.542466	0.338499	0.486	0.430579
KIF1BP	0.0363015	0.0435083	0.0381177	0.0360781	0.0405449	0.0404336	0.039887	0.0219886	0.0293276	0.0401144
SRGN	2.88808	3.22936	2.1954	2.45699	2.68922	2.50425	2.50866	1.28242	1.27773	2.02898
VPS26A	0.207495	0.226912	0.235491	0.279306	0.160431	0.185682	0.149136	0.0962569	0.111114	0.126888
SUPV3L1	0.0628163	0.069545	0.0802005	0.0851012	0.0440549	0.0778816	0.0528299	0.0395572	0.0650388	0.0427899
HKDC1	0.00142263	0.00127432	0.00291225	0.00382437	0.00130428	0.00540265	0.00296452	0.0069016	0.0151313	0.00656905
HK1	0.227759	0.204384	0.172111	0.184209	0.122075	0.127541	0.148327	0.0708734	0.114661	0.0950862
TACR2	0.000243401	0	0.00027032	0	0.000833149	0	0.000504996	0	0	0.000655376
TSPAN15	0.01039	0.001996	0.00660114	0.005571	0.00187013	0.000539954	0.0271555	0.00292758	0.00516492	0.00627592
NEUROG3	0	0	0.000199972	0.000294681	0	0	0.000543799	0	0	0
COL13A1	0.000360161	0	0	0.00038131	0	0	0.000539004	0	0	0
H2AFY2	0.0241708	0.0161607	0.0286916	0.0327596	0.0193782	0.0187349	0.0193004	0.017176	0.0231599	0.0193652
AIFM2	0.0245615	0.0244538	0.0247992	0.0468376	0.00501939	0.0188575	0.0116812	0.00539792	0.00723395	0.00439278
TYSND1	0.0567236	0.0456626	0.0708722	0.0837922	0.0465917	0.0472234	0.0506363	0.0434211	0.0466693	0.0497515
SAR1A	0.216617	0.179863	0.262978	0.277783	0.1451	0.200567	0.220807	0.120678	0.174262	0.163074
PPA1	0.646013	0.661334	0.531538	0.368912	0.420351	0.346133	0.547358	0.455378	0.568154	0.515666
NPFFR1	0.00452051	0.0010233	0.00212337	0.00395091	0.00251931	0.00123151	0.00387627	0.00323628	0.00163698	0.00113059
LRRC20	0.00133814	0.00389966	0.00548174	0.00665877	0.00156414	0.00247199	0.00423424	0.00074498	0.00858585	0.00518045
EIF4EBP2	0.293177	0.217109	0.242288	0.27889	0.1556	0.202661	0.180835	0.118916	0.138199	0.158862
NODAL	0.000331382	0	0.000504364	0	0	0	0	0	0	0.000654569
PALD1	0.000103918	0	0.000191943	0.0039911	0.000752625	0.000272335	0.000757926	0.00123153	0.00216299	0.000584096
PRF1	0.378876	0.238066	0.647832	1.08122	0.0832587	0.663722	0.1231	0.0503759	0.1211	0.0409996
ADAMTS14	0	0.000821859	0.000233354	0.000808284	0	0.000562656	0	0	0	0
TBATA	0	0	0	0	0	0	0	0	0	0
SGPL1	0.0716062	0.0710049	0.0610907	0.0756061	0.0533836	0.0744497	0.0512256	0.0336497	0.0322628	0.0429097
PCBD1	0.142348	0.127658	0.142333	0.149803	0.0918691	0.108644	0.0928768	0.0556728	0.0475737	0.0879543
UNC5B	0.000640082	0.000203661	0.000542774	0.000615491	0	0	0.000778548	0	0	0
UNC5B-AS1	0	0	0	0.000240072	0	0.0019818	0	0	0	0
SLC29A3	0.0106289	0.0157132	0.0122957	0.0248796	0.0113985	0.0126044	0.00918746	0.00899847	0.0119302	0.0076233
CDH23	0.00304266	0.00197337	0.00179459	0.000443781	0.00167339	0.00320005	0.00370864	0.00282503	0.00977556	0.00170039
CDH23-AS1	0	0	0	0	0	0	0	0	0	0
C10orf105	3.10108e-05	0	0	0	0	0	0.00022434	0.000885972	0.00191568	0
PSAP	0.383112	0.446914	0.27888	0.326854	0.347283	0.277849	0.249773	0.184365	0.184587	0.23193
CHST3	0	0.000573268	0.00018006	0	0	0	0	0	0	0
SPOCK2	1.57064	1.54273	0.587442	0.230204	1.06436	0.458806	0.935288	0.54219	0.66561	0.837013
ASCC1	0.0984252	0.134272	0.0657989	0.0888975	0.0650515	0.056462	0.0574269	0.0610551	0.0876392	0.0503958
ANAPC16	1.15701	1.14289	0.972142	1.00297	0.970979	0.874081	0.968316	0.898003	0.989557	0.930518
DDIT4	0.864246	0.965934	0.505492	0.538136	0.649805	0.505382	0.853599	0.523956	0.637772	0.754969
DNAJB12	0.124234	0.170678	0.100444	0.10382	0.0959412	0.0788861	0.0747265	0.063685	0.0621326	0.0982285
MICU1	0.112447	0.153621	0.114563	0.132627	0.104096	0.10067	0.0890738	0.0750536	0.0800837	0.088066
MCU	0.0318705	0.0414912	0.0323536	0.0333196	0.0197438	0.0283069	0.0289707	0.0132359	0.0321321	0.018364
OIT3	0	0	0.000188166	0	0	0	0	0	0	0
PLA2G12B	0	0	0.000285901	0	0	0	0	0	0.0010074	0
P4HA1	0.115948	0.119094	0.0920611	0.111344	0.0792062	0.066322	0.0838351	0.0392142	0.0579877	0.0590793
NUDT13	0.00494736	0.00382547	0.00282529	0.00586571	0.00550983	0.00358632	0.00441011	0.00283931	0.00444394	0.002596
ECD	0.077391	0.0843593	0.0716664	0.0856738	0.0615884	0.0774519	0.0601759	0.0556572	0.0757809	0.0616307
FAM149B1	0.0154686	0.0212158	0.0202602	0.0192908	0.0221653	0.0155467	0.0151623	0.0139468	0.0161009	0.012072
DNAJC9	0.129822	0.173507	0.165785	0.169291	0.148321	0.134028	0.141995	0.0950758	0.0887452	0.138709
DNAJC9-AS1	0.00201726	0.00213696	0.00361491	0.00205804	0.00395143	0.00255212	0.00151555	0.00239751	0.00525772	0.00181857
MRPS16	0.255342	0.304195	0.226922	0.218962	0.206131	0.21143	0.180235	0.164759	0.175661	0.166511
CFAP70	0.00418939	0.00829074	0.00303868	0.00546173	0.0085308	0.00710569	0.00423054	0.0104808	0.00906808	0.00804677
ANXA7	0.315956	0.444672	0.283838	0.304476	0.29573	0.252698	0.24631	0.20628	0.211104	0.250493
MSS51	0.0085778	0.00720819	0.00462576	0.00396637	0.00726579	0.00226362	0.00443792	0.0037025	0.00144454	0.00357327
PPP3CB	0.161347	0.163555	0.146642	0.129278	0.120067	0.121811	0.119353	0.0646834	0.121906	0.104498
USP54	0.00489661	0.00430386	0.0100298	0.0094991	0.00578111	0.00932058	0.00695451	0.00557531	0.0036634	0.00560606
MYOZ1	0	0	0	0	0	0	0	0	0	0
SYNPO2L	0.00778714	0.00600329	0.00500449	0.00758101	0.0037567	0.00374115	0.00387287	0.00502042	0.00811549	0.00493238
AGAP5	0.00485403	0.00455655	0.00470254	0.0094273	0.00361184	0.00498261	0.00456832	0.00266355	0.00304012	0.00473556
SEC24C	0.0861041	0.081013	0.072024	0.079782	0.0415589	0.0864599	0.0531333	0.0366567	0.0513541	0.0440629
FUT11	0.0631912	0.0543101	0.0585849	0.0740523	0.0468845	0.0561649	0.0510724	0.0281105	0.055398	0.0391214
CHCHD1	0.455665	0.430721	0.332132	0.356231	0.319923	0.2931	0.260127	0.213586	0.216512	0.249723
ZSWIM8	0.126205	0.0916934	0.0899062	0.0879658	0.0789332	0.0856323	0.0638704	0.0402546	0.0539237	0.0638952
ZSWIM8-AS1	0.00448402	0.00335269	0.00466153	0.00560717	0.00125544	0.00568227	0.00341167	0.00507441	0.00579	0.00186426
NDST2	0.0992801	0.0828348	0.0665414	0.0748402	0.0652654	0.0682848	0.0674129	0.0576849	0.0643227	0.0616981
CAMK2G	0.0930484	0.0651941	0.112057	0.102208	0.0692443	0.0762443	0.0922723	0.0686483	0.123038	0.096219
PLAU	0.00408251	0.00248532	0.000897863	0.00434493	0.00140281	0.00166748	0.00100105	0.00059085	0	0.00121096
C10orf55	0	0.000961612	0	0	0	0	0	0.00147785	0	0.000517862
VCL	0.0404756	0.0252856	0.0267261	0.0386822	0.0259556	0.0280271	0.0393338	0.0274623	0.0250981	0.0528283
AP3M1	0.117431	0.111429	0.119347	0.135199	0.0858602	0.0962384	0.0853561	0.0578054	0.0710203	0.0694531
ADK	0.129428	0.192024	0.117337	0.0734358	0.111282	0.0841317	0.118478	0.0758679	0.149119	0.109958
KAT6B	0.30536	0.410807	0.333909	0.444718	0.335695	0.242902	0.291182	0.197531	0.269321	0.293019
DUPD1	0	0.00038505	0	0	0	0	0	0	0	0
DUSP13	0	0	0	0	0	0	0	0	0	0.000686604
SAMD8	0.0722011	0.0788654	0.0843906	0.116827	0.0652811	0.0563237	0.0699484	0.0483688	0.0633319	0.0646513
VDAC2	0.482086	0.544781	0.488121	0.483029	0.412709	0.367443	0.40626	0.343288	0.379199	0.405605
COMTD1	0.128564	0.0979255	0.148493	0.150191	0.0715816	0.10361	0.122454	0.0515481	0.0569231	0.0601394
ZNF503-AS1	0.000290347	0.000802474	0	0	0.000554286	0.000884619	0	0	0.00170548	0.000595584
ZNF503	0.000669114	0	0.000257027	0.000677851	0	0.00142182	0.000274926	0.000568476	0	0
ZNF503-AS2	0	0	0	0	0	0	0	0	0	0.000474156
AC013286.1	0	0	0	0	0	0	0	0	0	0
KCNMA1	0.00333391	0	0	0.00188269	0	0.00153672	0.00109373	0.00064988	0	0
KCNMA1-AS1	0	0	0.000184675	0	0	0	0.000541343	0.00065932	0	0.000830711
KCNMA1-AS2	0	0	0	0	0	0	0	0	0	0
KCNMA1-AS3	0	0	0	0	0	0	0	0	0	0
DLG5	0.00754217	0.0130152	0.00290352	0.0148553	0.00464334	0.00262411	0.00785726	0.000576338	0	0.00140696
POLR3A	0.070392	0.0632603	0.0694763	0.0700175	0.0539704	0.063402	0.0527297	0.0393242	0.0502387	0.0539925
RPS24	3.35648	3.32506	3.39248	3.44388	3.45832	3.48021	3.44101	3.74493	3.78802	3.5548
ZMIZ1-AS1	0.000320811	0	0.000299616	0	0.00188025	0.000402464	0.000177168	0.00136005	0.0034379	0.00274406
ZMIZ1	0.208405	0.143016	0.140522	0.23328	0.0648384	0.0904489	0.070653	0.0226229	0.0223408	0.0333159
PPIF	0.232819	0.166952	0.11137	0.0867144	0.0932631	0.0897919	0.107059	0.0450827	0.0458778	0.0531944
ZCCHC24	0.0115881	0.00814496	0.016346	0.0275042	0.00398591	0.0121877	0.00774197	0.00117984	0.00715444	0.0049023
EIF5AL1	0.00873101	0.00909926	0.0072405	0.0146435	0.00275339	0.00671666	0.00776812	0.00377186	0.0105971	0.00750576
SFTPA2	0	0	0	0	0	0	0	0	0	0
SFTPA1	0	0	0	0	0	0	0	0	0	0
NUTM2B-AS1	0.332384	0.305237	0.27079	0.263638	0.223588	0.246063	0.227249	0.139515	0.188199	0.183608
NUTM2B	0.000493593	0.000802945	0.000249246	0	0.000557077	0	0	0	0	0
NUTM2E	0	0	0	0	0	0	0	0	0	0
SFTPD	0	0	0	0	0	0	0	0	0	0
SFTPD-AS1	0.00190877	0.00404569	0.00183778	0.00288787	0.00226425	0.00225383	0.00129121	0.00176535	0.00362309	0.00176729
TMEM254-AS1	0.000612209	0.000258364	0.00184378	0.000468477	0	0.00160449	0.00321268	0.000525668	0.00368868	0.00122236
TMEM254	0.0414335	0.0362624	0.0382559	0.0283194	0.0408097	0.033635	0.0307087	0.0212824	0.025902	0.0388039
PLAC9	0.000728805	0.000917393	0.000251278	0.000527575	0	0	0.000525831	0.00120009	0	0
ANXA11	0.391754	0.388648	0.405603	0.487768	0.334749	0.345824	0.307826	0.241442	0.273603	0.317812
LINC00857	0.000404567	0	0	0	0.000550252	0	0.000244861	0	0	0
MAT1A	0	0	0	0	0	0	0	0	0	0
DYDC1	0	0	0.000183909	0.000275981	0	0	0	0	0	0
DYDC2	0	0	0	0.000448156	0	0	0	0	0	0
TSPAN14	0.351132	0.310367	0.307282	0.283186	0.268088	0.259148	0.227937	0.203713	0.269427	0.275402
SH2D4B	0	0.000831732	0	0.000305135	0.000467147	0	0.000211577	0	0	0
NRG3	0	0	0	0.00024307	0	0	0	0	0	0
GHITM	0.519176	0.528668	0.46648	0.488676	0.389279	0.388063	0.375536	0.305386	0.352679	0.341047
C10orf99	0.0111418	0.00907614	0.0191939	0.0335459	0.0107215	0.00934858	0.00791161	0.00873113	0.0138107	0.0109998
CDHR1	0.000871152	0	0.00747627	0.0101474	0.00119895	0.00602131	0.00251988	0.00346239	0	0
LRIT2	0	0	0	0	0	0	0	0	0	0
LRIT1	0	0	0	0	0	0	0	0	0	0
RGR	0	0.00031197	0	0	0	0	0	0	0	0
LINC00858	0	0	0	0	0	0	0.000230724	0	0	0
CCSER2	0.347055	0.309969	0.340541	0.353572	0.244274	0.42688	0.306356	0.212473	0.287346	0.293171
LINC01519	0	0	0	0	0	0	0	0	0	0
LINC01520	0	0	0	0	0	0	0	0	0	0
GRID1-AS1	0	0	0	0	0	0	0	0	0	0
GRID1	0	0	0	0	0	0	0	0	0	0.0008717
WAPL	0.319648	0.354684	0.28912	0.286721	0.244912	0.256582	0.227683	0.174698	0.209246	0.216738
OPN4	0	0	0	0	0	0	0	0	0	0
LDB3	0.000296116	0.00102385	0.000776542	0.00135223	0.00120196	0.000765873	0.000631017	0	0	0
BMPR1A	0.0206574	0.00854445	0.0324297	0.0394454	0.0138854	0.0215002	0.0229293	0.0101974	0.0125706	0.0198831
MMRN2	0.00182321	0	0.00023576	0.000883727	0.000614484	0.000899877	0.000445104	0	0	0.00134876
SNCG	0.000351061	0.00102945	0.000266036	0	0.00114432	0.000421856	0.000257707	0.000663724	0	0.00049827
ADIRF	0.0100453	0.00502176	0.00730776	0.0227853	0.00567192	0.00980909	0.00781204	0.0133992	0.00929497	0.0134008
FAM25A	0	0	0	0	0	0	0	0	0	0
GLUD1	0.198972	0.21049	0.169992	0.197437	0.121035	0.143607	0.129014	0.0731986	0.108489	0.106623
NUTM2A-AS1	0.181408	0.17588	0.188415	0.205999	0.144687	0.160915	0.153937	0.124915	0.125108	0.142691
NUTM2A	0.000337015	0	0	0	0	0	0.000206351	0	0	0
LINC00863	0.0230869	0.0202482	0.0167951	0.0252741	0.0167159	0.0210435	0.0140752	0.0097358	0.0157444	0.0121639
NUTM2D	0.00173532	0.000440067	0	0.000605997	0.000812414	0.000691256	0.00104132	0	0	0
MINPP1	0.0563357	0.0774033	0.033862	0.040928	0.0343748	0.0352363	0.0230572	0.025624	0.0212232	0.0431263
PAPSS2	0.00421064	0.00475986	0.0052701	0.00920714	0.004996	0.00414188	0.00321981	0.00276708	0.00228802	0.00153881
ATAD1	0.153412	0.167514	0.167314	0.160469	0.139503	0.161224	0.145403	0.114804	0.12379	0.132529
KLLN	0.00423662	0.0024588	0.000809047	0.00356352	0.00318854	0.0021283	0.00116329	0.00163409	0.00406706	0.00234372
PTEN	0.342503	0.353914	0.252352	0.256045	0.275164	0.238203	0.229445	0.202588	0.285154	0.25915
RNLS	0.00492169	0.0091902	0.00772163	0.00615799	0.00580568	0.00471717	0.00437604	0.00627445	0.00575227	0.00655831
LIPJ	0	0.000410143	0	0.000395053	0	0	0	0	0.00144128	0
LIPF	0	0	0	0	0	0	0	0	0	0
LIPK	0	0	0	0	0	0	0	0	0	0
LIPN	0	0	0	0	0	0	0.000352476	0	0	0.000456509
LIPM	0	0	0	0	0	0	0	0	0	0
ANKRD22	0.00443946	0.00889776	0.00201162	0.00314389	0.00226325	0.00373371	0.00110474	0.00286561	0.00511884	0.00277668
STAMBPL1	0.0724756	0.1282	0.112434	0.139492	0.09051	0.153612	0.0679034	0.0511608	0.0624916	0.0766606
ACTA2-AS1	0.000245045	0.00250714	0.00101789	0.00265085	0.000539064	0.0012936	0.000654092	0.00102062	0	0.00109466
ACTA2	0.0432237	0.106889	0.0380731	0.0514532	0.0545652	0.0477595	0.0236494	0.0168973	0.0232887	0.0236174
FAS	0.259444	0.44054	0.133691	0.103562	0.244808	0.191729	0.163013	0.0304001	0.0317988	0.0963794
CH25H	0.00214226	0.00259136	0.00112079	0	0.0186833	0.000336709	0.00205712	0.00684482	0	0.0112512
LIPA	0.0643374	0.0559825	0.0762809	0.0855817	0.0607974	0.0484685	0.0556276	0.0550583	0.0893639	0.0669432
IFIT2	0.013283	0.00427078	0.0356998	0.0526981	0.017962	0.0571628	0.0244901	0.0248065	0.0186426	0.0324519
IFIT3	0.0236853	0.00980029	0.0244649	0.0400163	0.00655404	0.0248781	0.0214228	0.0108286	0.0065683	0.0118204
IFIT1B	0.000472256	0	0.000342488	0	0	0	0	0	0	0.000632663
IFIT1	0.00524475	0.00427938	0.00621013	0.00531369	0.00522168	0.010556	0.0100815	0.0126864	0.00918715	0.010467
IFIT5	0.0697927	0.0599539	0.0572154	0.0643965	0.047642	0.0641667	0.0520978	0.0521974	0.0417062	0.0551914
SLC16A12	0.00173546	0.00252086	0.000528842	0	0.000745971	0	0.000553949	0.000546606	0	0.00118745
SLC16A12-AS1	0	0	0	0	0	0	0	0	0	0
PANK1	0.00416193	0.0018926	0.00513701	0.00335095	0.00549258	0.00257867	0.00464572	0.00353292	0	0.00640077
KIF20B	0.196014	0.205533	0.155993	0.134409	0.128591	0.139448	0.10128	0.0606586	0.071505	0.0983596
LINC00865	0.00134225	0.000884636	0	0.000603846	0.000678248	0	0.000899331	0.000483736	0.00167881	0.000535006
LINC01374	0.000603372	0	0	0	0	0	0	0	0	0
LINC01375	0	0	0	0	0	0	0	0	0	0
HTR7	0	0	0.000197834	0.000920375	0	0	0.000277501	0	0.00139996	0
RPP30	0.131628	0.121371	0.120731	0.11224	0.0981794	0.0888912	0.100957	0.0795669	0.0951383	0.105418
ANKRD1	0	0	0	0	0	0	0	0	0	0
LINC00502	0	0	0	0	0	0	0	0	0	0
PCGF5	0.231433	0.244968	0.239664	0.226297	0.156675	0.201003	0.215595	0.116883	0.151152	0.155597
HECTD2	0.012604	0.0118153	0.00759285	0.0126433	0.00940292	0.0113575	0.00465701	0.00675168	0.00366569	0.00499713
PPP1R3C	0.000264814	0	0.000551152	0	0	0	0	0	0	0
TNKS2-AS1	0.00246989	0.00459391	0.00381403	0.0037235	0.000534514	0.00217191	0.00282603	0.00308915	0.00156116	0.00207433
TNKS2	0.235635	0.20341	0.216865	0.218249	0.186017	0.207638	0.172973	0.111481	0.167146	0.164194
FGFBP3	0.0104815	0.010275	0.0155357	0.0190745	0.00658727	0.0151154	0.0124394	0.0126779	0.0123269	0.0140672
BTAF1	0.129631	0.149746	0.109911	0.117905	0.0941345	0.0907553	0.0857271	0.0567808	0.0785998	0.07746
CPEB3	0.0290334	0.0319414	0.0200671	0.0260527	0.0144787	0.0164565	0.0160599	0.00789715	0.00332158	0.01394
2022-03-05	0.119117	0.146366	0.102738	0.118343	0.0944059	0.104722	0.0875361	0.0637093	0.0844868	0.0847985
IDE	0.0782173	0.0942776	0.044896	0.0373952	0.0607803	0.0549381	0.0387146	0.0344346	0.0382588	0.0466362
KIF11	0.0291971	0.0248091	0.017998	0.0180815	0.0149014	0.0272655	0.00987229	0.00553412	0.00953086	0.00975026
HHEX	0.00470165	0.00183768	0.00628099	0.013996	0.00277897	0.00242487	0.00283996	0.00204763	0	0.00231292
EXOC6	0.0861322	0.0993813	0.103586	0.110646	0.0779253	0.0804122	0.0841305	0.049309	0.0649363	0.0901232
CYP26C1	0	0	0	0	0	0.000347765	0	0.000484087	0	0
CYP26A1	0	0	0.000144156	0	0	0	0.000272352	0	0	0
MYOF	0.00136145	0.00482485	0.00219589	0.00350506	0.00102403	0.00130114	0.00124031	0.000784697	0.00182641	0.000607893
CEP55	0.00693043	0.0372915	0.00280819	0.00348262	0.0169087	0.0047135	0.000377584	0.00122263	0.00226977	0.00552583
FFAR4	0.00208348	0.000663871	0.00155056	0.00181237	0.00177158	0.00153286	0.000676183	0.0025438	0	0.00393951
RBP4	0	0.00104883	0	0.00023721	0	0	0	0	0	0
PDE6C	0	0.000436043	0	0	0.00063142	0	0.000211109	0	0	0
FRA10AC1	0.102425	0.120218	0.104402	0.110704	0.122704	0.114075	0.0976225	0.0978382	0.112748	0.154238
LGI1	0.00130144	0.000996234	0.000420811	0.00129119	0.00184087	0.00134589	0.00057701	0.000557144	0	0.00195693
SLC35G1	0.0149062	0.0187483	0.0169043	0.0128268	0.0178603	0.0111564	0.00906157	0.0154374	0.0125077	0.019908
PLCE1	0.0146079	0.0197199	0.0205528	0.0212948	0.0104608	0.017331	0.0133744	0.0132807	0.0183601	0.0203488
PLCE1-AS2	0	0	0	0	0	0	0	0	0	0
PLCE1-AS1	0	0	0	0	0	0	0	0	0	0
NOC3L	0.104787	0.130688	0.115971	0.132548	0.0808148	0.0964635	0.0983253	0.0892538	0.161964	0.0943891
TBC1D12	0.000743161	0.00048997	0.000627171	0.000712814	0	0.00157531	0.00121116	0.000719194	0	0.000847844
HELLS	0.0535943	0.0760348	0.0540637	0.0646281	0.0988065	0.117532	0.0322507	0.0340456	0.0705123	0.0540938
CYP2C18	0	0	0.000592617	0	0.000660399	0.000485029	0.000180608	0	0	0.00132278
CYP2C19	0.000373745	0	0	0	0	0	0	0	0	0
CYP2C9	0	0.0018066	0.000294202	0.00062389	0	0	0	0	0	0.000544403
CYP2C8	0	0	0	0.0004394	0	0.000439974	0.000251043	0	0	0
ACSM6	0	0	0	0	0	0.00119996	0	0	0	0
PDLIM1	0.013522	0.0139407	0.0379976	0.0746065	0.0142225	0.0902307	0.0113384	0.0141883	0.0214106	0.0128488
SORBS1	0.000746346	0.00241147	0.00199412	0.00144592	0.00298613	0.00169458	0.000983361	0	0	0.000241085
ALDH18A1	0.0533676	0.0635269	0.0496056	0.0559602	0.0405217	0.0469494	0.042956	0.0341106	0.0385932	0.0410093
TCTN3	0.108082	0.113545	0.118732	0.132587	0.0972081	0.082804	0.0824012	0.0639241	0.0922687	0.0978507
ENTPD1	0.666596	0.501329	0.26617	0.526134	0.163714	0.0565319	0.11125	0.0267441	0.0237132	0.0251134
ENTPD1-AS1	0.0819268	0.059776	0.0532064	0.0734326	0.0431969	0.0327921	0.052524	0.037516	0.0450265	0.045906
AL365273.1	0.000343321	0	0	0.000287	0	0	0	0	0	0
CC2D2B	0.00956891	0.00600086	0.0028075	0.00953718	0.00301745	0.00250987	0.00159215	0.00120449	0	0.00231414
CCNJ	0.0171884	0.00949386	0.0132545	0.0156091	0.00927721	0.0134857	0.0135685	0.00978738	0.00265063	0.0118668
ZNF518A	0.157463	0.136143	0.15535	0.183637	0.122655	0.128909	0.11739	0.0858456	0.102307	0.108745
BLNK	0.00545209	0.00291013	0.00114911	0.00192043	0.0022191	0.00127654	0.00205395	0.00223556	0.00385158	0.000638249
DNTT	0.000509869	0	0	0	0	0	0	0.000532293	0	0
OPALIN	0	0	0	0	0	0	0	0	0	0
TLL2	0.000579641	0.00367969	0.00128759	0.00274432	0.000976112	0	0.000737198	0.0021046	0.00189702	0.000894628
TM9SF3	0.433866	0.416026	0.408503	0.447803	0.320446	0.365623	0.353664	0.188821	0.336164	0.305522
PIK3AP1	0.0592871	0.0298148	0.107186	0.181555	0.00506627	0.107566	0.0227345	0.0128941	0.0139562	0.000712616
LCOR	0.191968	0.19457	0.196749	0.231864	0.145031	0.201404	0.157343	0.106675	0.14701	0.136586
SLIT1	0.00108317	0	0	0	0	0.000392967	0.000697661	0.000597405	0.00157248	0
SLIT1-AS1	0.00025715	0	0	0	0	0	0	0	0	0
ARHGAP19	0.0544762	0.056626	0.0506998	0.0540929	0.0432689	0.05139	0.0413182	0.0327528	0.0332663	0.0381753
FRAT1	0.0343221	0.027298	0.0367755	0.0514447	0.0350126	0.0393426	0.0269933	0.0334204	0.0611867	0.0445806
FRAT2	0.0646485	0.0877452	0.0707283	0.0869068	0.0919651	0.0773585	0.0547378	0.0595446	0.072579	0.0843286
RRP12	0.0187925	0.0368872	0.0280169	0.0273158	0.0148377	0.0137844	0.0233626	0.0103788	0.0187267	0.0151948
PGAM1	0.367	0.43793	0.318885	0.301848	0.230823	0.214558	0.193962	0.108395	0.10817	0.14218
EXOSC1	0.22793	0.271524	0.198646	0.189785	0.189639	0.174636	0.154446	0.142748	0.127912	0.162299
ZDHHC16	0.0356834	0.0542057	0.0351866	0.0336966	0.0420536	0.0262856	0.0268769	0.0192468	0.0183064	0.0257165
MMS19	0.0457726	0.0464815	0.0490331	0.0510212	0.0414237	0.0473266	0.0385639	0.0345211	0.057124	0.0496489
UBTD1	0.0051013	0.00383001	0.00307016	0.00291012	0.00402679	0.0025787	0.00274037	0.00296885	0.00185457	0.00500808
ANKRD2	0	0	0.000373027	0	0	0	0	0	0	0
HOGA1	0.000200813	0	0.000199972	0.000302327	0	0.000534632	0	0	0	0
C10orf62	0	0	0	0	0	0	0	0	0	0
MORN4	0.00352711	0.00380399	0.00203041	0.00327363	0.0019112	0.0031178	0.00177746	0.00377643	0.00153884	0.00294437
PI4K2A	0.0424047	0.0586434	0.034289	0.0376363	0.0391396	0.046281	0.0243249	0.016564	0.0103939	0.0161234
AVPI1	0.0197535	0.0200992	0.0271342	0.0287762	0.0186189	0.0212144	0.0206108	0.016224	0.0228598	0.0202663
MARVELD1	0.000736211	0.00115724	0.00148174	0.00226863	0.000919095	0.0014027	0.00208506	0.0028472	0.0013877	0.00185455
ZFYVE27	0.0723944	0.0856733	0.0748608	0.0767915	0.0538988	0.0683114	0.0510594	0.0438874	0.0410116	0.0598393
SFRP5	0	0	0	0.000203386	0	0	0	0.000519395	0.00415338	0.000546753
LINC00866	0.000324619	0	0.000465191	0	0.000714061	0	0.000309635	0	0	0
GOLGA7B	0.0338535	0.00575859	0.0142722	0.00772095	0.0127072	0.015395	0.035969	0.0164239	0.011828	0.0241219
CRTAC1	0.000461758	0	0	0	0	0	0.000501112	0	0	0
R3HCC1L	0.109838	0.125858	0.0992367	0.119763	0.105954	0.107804	0.0792885	0.0664554	0.0678222	0.0973719
LOXL4	0.000290867	0.000465028	0.000426795	0.000570592	0	0.000350099	0.000279772	0	0	0
PYROXD2	0.0120734	0.00962037	0.0208322	0.0232036	0.0137405	0.0160703	0.0099696	0.00859409	0.00792635	0.00954737
HPS1	0.192797	0.146238	0.154022	0.202017	0.09649	0.135269	0.12341	0.0785922	0.103228	0.0946776
HPSE2	0	0	0.000843242	0.00279431	0	0	0.000266622	0	0	0
CNNM1	0.00153904	0.00207942	0.00211853	0.00315096	0.00149818	0.00326054	0.00183588	0.0015029	0.00170773	0.00511034
GOT1	0.0577992	0.0685672	0.0515201	0.0575092	0.041086	0.0375439	0.0371406	0.0211275	0.0343978	0.0333376
LINC01475	0	0	0	0	0	0	0	0	0	0
NKX2-3	0.00153897	0	0.00290061	0.00153505	0.000718011	0.00091984	0.00103188	0.000894987	0.00283048	0.000618575
SLC25A28	0.078294	0.0846049	0.0782888	0.0888396	0.0696813	0.0828401	0.0687864	0.0483414	0.0636755	0.0618023
ENTPD7	0.0245444	0.0199848	0.0216507	0.0251189	0.0103303	0.0122007	0.0138094	0.0103169	0.0144263	0.0105842
CUTC	0.114195	0.115828	0.123099	0.142798	0.129304	0.104025	0.0978099	0.0943673	0.10837	0.109483
COX15	0.0846838	0.105494	0.079888	0.0882541	0.0656995	0.0645121	0.0563528	0.0467551	0.05781	0.0520179
ABCC2	0.00299567	0.00301037	0.00145392	0.00146545	0.00131147	0	0.00137073	0.00071613	0	0.00197516
DNMBP	0.00749151	0.00718207	0.0137595	0.0157988	0.00264131	0.0140274	0.00828398	0.00747003	0.00918854	0.00733102
DNMBP-AS1	0.000933738	0.000552267	0.00164616	0.00198303	0.00232745	0.00146059	0.000948067	0.00124562	0	0.000582772
CPN1	0	0	0	0	0	0	0	0	0	0
ERLIN1	0.0222881	0.0273321	0.026036	0.0344977	0.0251206	0.0284592	0.0242393	0.0150524	0.0306853	0.0265901
CHUK	0.0725028	0.0717824	0.0553222	0.0568487	0.0588518	0.0604969	0.0461456	0.0270078	0.0273047	0.0397683
CWF19L1	0.061901	0.0547124	0.0529926	0.0736451	0.0515771	0.0635693	0.0356724	0.0374843	0.0438576	0.0376952
BLOC1S2	0.290979	0.287739	0.280257	0.306312	0.229718	0.224724	0.212941	0.14799	0.188463	0.166526
PKD2L1	0.000208041	0	0.000280897	0	0	0	0.000188694	0.000574871	0	0
SCD	0.0191614	0.0264745	0.00863148	0.00815037	0.00731974	0.015793	0.00514511	0.00172247	0.00988673	0.0061549
OLMALINC	0.0208014	0.0221524	0.0159929	0.0251393	0.0250361	0.0256171	0.0191437	0.0309092	0.0738123	0.0285863
WNT8B	0	0	0.000297549	0	0	0	0	0	0	0
SEC31B	0.0423491	0.0367142	0.0415397	0.03813	0.0241383	0.0311675	0.0221524	0.0258793	0.028192	0.0311089
NDUFB8	0.86125	0.957778	0.696506	0.713251	0.671276	0.717966	0.605222	0.516439	0.606246	0.57543
HIF1AN	0.0818888	0.087607	0.0818347	0.0853904	0.0668695	0.06545	0.0640968	0.0462383	0.0558435	0.0642264
PAX2	0	0	0	0.000497644	0	0	0	0	0	0
SLF2	0.130456	0.156323	0.141352	0.162665	0.107965	0.131681	0.111918	0.0835188	0.114354	0.0932089
MRPL43	0.258746	0.290419	0.262216	0.269398	0.263824	0.245583	0.213843	0.195834	0.198956	0.228376
SEMA4G	0.00286598	0.0016782	0.00300469	0.00145908	0.00239117	0.00164659	0.0012179	0.00316059	0.00230207	0.00145508
LZTS2	0.0243209	0.0228385	0.0246843	0.0240784	0.0200415	0.0191096	0.0179279	0.0170058	0.0152037	0.021835
PDZD7	0.0030138	0.00335734	0.00241664	0.00234573	0.0024047	0.00106913	0.0022974	0.00355601	0.00164085	0.00178378
SFXN3	0.0917159	0.0613475	0.069279	0.0786556	0.0354893	0.0716202	0.0666194	0.0320661	0.0353893	0.0452519
KAZALD1	0.0016722	0	0.00055347	0.00119977	0	0.000546564	0.00013598	0	0	0.000474156
TLX1	0	0	0	0	0	0	0	0	0	0
LINC01514	0	0	0	0	0	0	0	0	0	0
LBX1	0	0	0	0	0	0	0	0	0	0
BTRC	0.0586871	0.059833	0.0563617	0.0544056	0.0458895	0.052454	0.0608971	0.0287097	0.037344	0.0436172
DPCD	0.0069709	0.00725793	0.00492029	0.0114284	0.00640546	0.00832385	0.00393698	0.00459668	0.0079376	0.00267122
POLL	0.0586315	0.0538543	0.0528588	0.0545723	0.0666004	0.0454671	0.0453431	0.0479461	0.0444355	0.0451629
FBXW4	0.109228	0.112865	0.112982	0.120485	0.0821146	0.0999105	0.0917103	0.0638803	0.0755689	0.0896824
FGF8	0	0	0	0.000232146	0	0	0	0	0	0
NPM3	0.0428645	0.0660631	0.0520533	0.0614041	0.0297005	0.0354046	0.0403814	0.0531988	0.0745439	0.0394294
KCNIP2-AS1	0.00308318	0.00143462	0	0.000244819	0.00169704	0	0.000646546	0.00123322	0	0
KCNIP2	0.00153448	0.000844514	0.00109186	0.000368672	0	0.000485029	0.000475598	0.000681308	0	0.00164498
HPS6	0.0353452	0.0295762	0.0299362	0.0316539	0.0223022	0.0197492	0.0179963	0.0171196	0.0377003	0.0202834
LDB1	0.0951158	0.0929917	0.0684988	0.0679436	0.0694437	0.0546696	0.0643058	0.0507822	0.054982	0.0604097
PPRC1	0.0332019	0.0462185	0.035478	0.0420652	0.0257477	0.0361153	0.0291889	0.0282995	0.054374	0.0337286
NOLC1	0.129383	0.154391	0.134051	0.148877	0.105098	0.102855	0.134614	0.081023	0.100398	0.0904988
ELOVL3	0	0	0	0	0	0	0.000249612	0	0	0
PITX3	0	0	0	0	0	0.000497413	0	0	0	0
GBF1	0.123891	0.137155	0.0967552	0.11003	0.0695271	0.084292	0.0725773	0.0406578	0.0481192	0.0794238
NFKB2	0.196776	0.226805	0.125553	0.111262	0.109556	0.0978181	0.166709	0.056093	0.0802557	0.0952229
PSD	0.0127269	0.0413437	0.00738241	0.0100471	0.0222078	0.00396863	0.00835697	0.012585	0.0278477	0.0167692
FBXL15	0.204035	0.230795	0.183045	0.191935	0.182866	0.152115	0.143013	0.13199	0.153854	0.190202
CUEDC2	0.162771	0.153335	0.150521	0.171943	0.108243	0.115214	0.103961	0.0875157	0.0963584	0.095156
C10orf95	0.0174728	0.0190755	0.0202219	0.0209406	0.022662	0.0103437	0.0180365	0.018909	0.0200356	0.0258222
MFSD13A	0.0180366	0.0163387	0.0237517	0.0314104	0.0117666	0.0144204	0.020268	0.0114651	0.0207492	0.0116232
ACTR1A	0.146724	0.137533	0.113434	0.127673	0.0868424	0.102032	0.0827955	0.049561	0.0514451	0.0642061
SUFU	0.0315029	0.0282416	0.0204362	0.0203812	0.0258612	0.0169272	0.026369	0.0138594	0.0163202	0.0232441
TRIM8	0.207988	0.18878	0.14797	0.182027	0.226897	0.104013	0.108225	0.102462	0.126863	0.153371
ARL3	0.442343	0.251933	0.163399	0.120654	0.163413	0.105985	0.153222	0.0688242	0.0719925	0.0990274
SFXN2	0.0380496	0.0364408	0.0159783	0.0179085	0.0198211	0.0120592	0.0166561	0.0188589	0.0161399	0.0268845
WBP1L	0.0842316	0.090361	0.0758989	0.0940497	0.0602975	0.0680718	0.0570056	0.0323756	0.0461308	0.0526805
CYP17A1	0.00171898	0.00153155	0.00168651	0.00141213	0.00274337	0.000818528	0.000745389	0.00219051	0	0
BORCS7	0.242548	0.216958	0.222039	0.237208	0.164437	0.16326	0.201813	0.142126	0.186248	0.173404
AS3MT	0.00157298	0.00308865	0.00305934	0.00306382	0.00263346	0.00384137	0.00297277	0.00186226	0.00463317	0.00425629
CNNM2	0.0226238	0.0224652	0.029546	0.0344799	0.0249435	0.0241854	0.0235068	0.015203	0.0329943	0.0286344
NT5C2	0.103545	0.0975336	0.0756845	0.121785	0.0715764	0.0763741	0.0601429	0.0512859	0.0727282	0.0543445
RPEL1	0	0.000227748	0.000279075	0	0.000482413	0	0	0.000614341	0	0
INA	0.000567815	0.00150448	0	0.000264397	0.000784608	0	0	0	0	0
PCGF6	0.0453349	0.0433448	0.0420254	0.0373625	0.0246262	0.0428265	0.0317934	0.020879	0.0258887	0.0252102
TAF5	0.0405759	0.0269139	0.025054	0.0265964	0.0217856	0.0244329	0.0261966	0.0131241	0.0118485	0.0170652
PDCD11	0.0994409	0.120972	0.107986	0.123132	0.0748536	0.0813791	0.0847949	0.0608598	0.0786005	0.076131
CALHM2	0.113968	0.0761181	0.11503	0.10818	0.0713705	0.0681684	0.0875542	0.0242824	0.0479004	0.052152
CALHM1	0	0	0.00084784	0.00104547	0	0.000374891	0.000376287	0	0	0
CALHM3	0	0	0.000245254	0	0	0	0	0	0	0
NEURL1-AS1	0	0	0	0	0	0	0	0	0	0
NEURL1	0.0112417	0.0125835	0.00575438	0.00534422	0.00659459	0.00601279	0.0116182	0.00587731	0.0112623	0.0091913
SH3PXD2A	0.0527543	0.0615233	0.0313441	0.0364449	0.032819	0.0200807	0.050189	0.0290838	0.0319698	0.03274
SH3PXD2A-AS1	0.000549924	0.000765295	0	0.000334724	0.000239393	0.000765256	0.00021495	0	0	0
SLK	0.278435	0.213184	0.343428	0.382952	0.15229	0.190931	0.230683	0.0724707	0.131533	0.118232
COL17A1	0.00456601	0.00646623	0.00533442	0.0060792	0.00236724	0.00277855	0.00401055	0.00325729	0.00224093	0.00136406
SFR1	0.033956	0.040543	0.0383494	0.0497744	0.0350277	0.0309787	0.0375975	0.0317937	0.0417979	0.0422027
CFAP43	0	0	0	0	0	0	0	0	0	0
GSTO1	0.603377	0.560039	0.445204	0.446581	0.380436	0.396963	0.364354	0.266725	0.302161	0.294965
GSTO2	0.00466559	0.00933569	0.00685149	0.00694489	0.00459874	0.00727245	0.00418978	0.00669359	0.00893607	0.00481244
ITPRIP	0.0364814	0.0602366	0.0537833	0.0739932	0.0360845	0.0770098	0.0388333	0.0314211	0.0512534	0.0320527
CFAP58	0	0.000301214	0	0	0	0	0	0	0	0
SORCS3	0	0	0	0.000460927	0.000632682	0	0	0.00247523	0	0.000628338
SORCS3-AS1	0	0	0	0	0	0	0	0	0	0
SORCS1	0.000416205	0	0	0.000224499	0	0	0.00018867	0	0	0
LINC01435	0.000545754	0.000600351	0	0	0	0	0	0	0.00266228	0
XPNPEP1	0.0614614	0.0508765	0.0679256	0.0836037	0.041107	0.0748884	0.0520897	0.0281341	0.0446212	0.0508915
ADD3	0.240385	0.320606	0.211257	0.271408	0.376127	0.292584	0.2153	0.355485	0.372072	0.421112
MXI1	0.0637995	0.107801	0.0861595	0.0627392	0.121148	0.0584525	0.137663	0.0852753	0.0638178	0.109827
SMNDC1	0.2594	0.253253	0.20894	0.218943	0.195687	0.194124	0.187753	0.138874	0.149291	0.181075
DUSP5	0.5058	0.232783	0.276912	0.20059	0.12075	0.222195	0.368272	0.0312564	0.0111148	0.135464
SMC3	0.50136	0.543534	0.453168	0.473647	0.469153	0.42171	0.404109	0.268584	0.338211	0.400326
RBM20	0	0	0.00132554	0.00115971	0	0.00420692	0.000692598	0.00327172	0.00153725	0
PDCD4-AS1	0.029549	0.0272175	0.0282023	0.0263102	0.0350117	0.0290408	0.0278473	0.030172	0.0553664	0.0427759
PDCD4	1.00669	0.643749	1.2903	1.20294	0.643374	1.01701	1.13253	0.572915	0.747069	0.728113
BBIP1	0.15409	0.165016	0.153331	0.153039	0.145438	0.13973	0.13404	0.131773	0.130186	0.145187
SHOC2	0.240431	0.278902	0.249516	0.24721	0.206161	0.207862	0.211058	0.133353	0.153586	0.18154
ADRA2A	0.00033115	0	0.000730738	0	0.000612956	0	0	0.000413012	0	0.000680356
GPAM	0.0184061	0.0155578	0.0185821	0.0253194	0.0164194	0.0168351	0.0136724	0.012791	0.0212542	0.013403
TECTB	0	0	0	0	0	0	0	0	0	0
ACSL5	0.121071	0.0985893	0.139287	0.170075	0.0844869	0.116815	0.0797282	0.0491594	0.0655403	0.0647343
ZDHHC6	0.134525	0.150094	0.116638	0.112117	0.112723	0.121236	0.109433	0.0856475	0.0916501	0.106371
VTI1A	0.143482	0.14186	0.143839	0.147309	0.124516	0.122057	0.107863	0.0700406	0.0762651	0.0897196
TCF7L2	0.00690237	0.00503049	0.0116514	0.0149394	0.00281128	0.0108156	0.00792528	0.0105538	0.0256246	0.00877446
HABP2	0	0	0	0	0	0	0	0	0	0
NRAP	0	0	0	0	0	0	0	0	0	0
CASP7	0.115757	0.108334	0.101626	0.104059	0.0623202	0.0947629	0.0786549	0.035541	0.0603631	0.0554284
PLEKHS1	0.000290867	0	0.000911468	0	0.000286211	0.000528846	0.000152757	0.000574557	0	0
DCLRE1A	0.0391136	0.0439979	0.0356861	0.0539304	0.0209952	0.0337308	0.018297	0.00879465	0.0194943	0.00912479
NHLRC2	0.101069	0.071113	0.108876	0.128077	0.055081	0.078025	0.0639582	0.0381297	0.0771114	0.0542636
ADRB1	0.00576068	0.000539183	0.0831245	0.189418	0	0.0106402	0.00198193	0.00530263	0.0121059	0.00120059
CCDC186	0.350347	0.366453	0.311583	0.310717	0.297657	0.274898	0.253919	0.160427	0.202201	0.237582
TDRD1	0.000379757	0.00170133	0.000825122	0.00111094	0.00175421	0.000395928	0.000704474	0.000616432	0.00191568	0.000569567
VWA2	0.00040398	0.00209996	0.00139064	0.0011652	0	0	0.000418811	0.000703514	0.00566394	0
AFAP1L2	0.0102062	0.0133356	0.0198193	0.0421826	0.0125414	0.0225683	0.00795492	0.00332745	0.0126581	0.00940191
ABLIM1	0.346448	0.132788	0.31367	0.376723	0.200795	0.202381	0.275444	0.338243	0.421289	0.324237
FAM160B1	0.169539	0.169548	0.141961	0.143932	0.149568	0.185988	0.0912024	0.0490165	0.0578705	0.0925805
TRUB1	0.0343447	0.0508951	0.0491047	0.0545469	0.0357291	0.0362594	0.0377381	0.0327827	0.0330795	0.0326351
ATRNL1	0.00023092	0	0	0	0	0	0.000212994	0	0	0.000629177
GFRA1	0	0	0	0	0	0.000457939	0.000531078	0	0	0
CCDC172	0	0	0	0	0	0	0	0	0	0
PNLIPRP3	0	0	0	0	0	0	0	0	0	0
PNLIP	0	0	0	0	0	0	0	0	0	0
PNLIPRP1	0.000465852	0.00141232	0.00111216	0.000371761	0.00200426	0.000443676	0	0	0	0
C10orf82	0	0	0.000269058	0.000375536	0	0	0.000281844	0	0	0
HSPA12A	0.00409234	0.0212914	0.000919535	0.000671494	0.035404	0.00576355	0.000734657	0.0122732	0.00182932	0.00690815
ENO4	0	0	0	0	0.000744071	0	0	0	0	0
SHTN1	0.00276261	0.00460351	0.00165446	0.00254134	0.00806647	0.00277508	0.0025381	0.00320127	0.0010074	0.00208962
VAX1	0	0	0	0	0	0	0	0	0	0
MIR3663HG	0	0	0	0	0	0	0	0	0	0
KCNK18	0	0	0	0	0	0	0	0	0	0
SLC18A2	0.00241207	0.00146238	0.00126725	0.00285854	0	0.00116288	0.00172452	0.00495706	0.00539564	0.00270774
PDZD8	0.125514	0.09077	0.12643	0.147138	0.0617981	0.0985785	0.0792326	0.0338227	0.0787833	0.063811
EMX2OS	0.00105294	0.00219539	0.000853708	0.00154698	0	0.00118269	0.000459253	0.0011148	0	0.000568817
EMX2	0	0	0.000130326	0	0.000407196	0	0	0	0	0
RAB11FIP2	0.117762	0.0765015	0.0959256	0.0918305	0.0746728	0.0795418	0.0782142	0.0573398	0.111218	0.0767786
CASC2	0.00192707	0.000352987	0.000462025	0.000464857	0	0.000298879	0.000790776	0	0	0
FAM204A	0.348315	0.324442	0.326762	0.360364	0.27824	0.274481	0.286327	0.220696	0.21557	0.254959
LINC00867	0.000188331	0	0	0.000286686	0	0	0	0	0	0
PRLHR	0.00125016	0.000917627	0	0.00100038	0	0.000277075	0.000925693	0	0.00184468	0.00084915
CACUL1	0.111362	0.105387	0.108943	0.127503	0.0965482	0.0800525	0.0836383	0.0680591	0.0804594	0.0824323
NANOS1	0.00637236	0.00669007	0.00384274	0.00578493	0.00554102	0.00552031	0.00322619	0.00130843	0.0030922	0.00468062
EIF3A	0.685151	0.698684	0.62828	0.662665	0.470543	0.494702	0.496143	0.294102	0.408665	0.447771
SFXN4	0.0515388	0.0825881	0.0463992	0.0569889	0.0347125	0.0390514	0.0357719	0.0421352	0.0485261	0.0491109
PRDX3	0.298088	0.299837	0.211463	0.22205	0.175072	0.132111	0.171444	0.126071	0.123142	0.158143
GRK5	0.0383818	0.0572443	0.0484561	0.0878418	0.0538619	0.0517766	0.029921	0.037662	0.0399249	0.0416608
RGS10	1.11245	1.09799	0.983574	0.7163	0.941271	0.66502	0.840807	0.987273	1.11894	0.873663
TIAL1	0.372285	0.368546	0.351787	0.367446	0.316177	0.288501	0.275841	0.215273	0.250324	0.312414
BAG3	0.0737027	0.0545619	0.0295958	0.0178399	0.0337644	0.0270462	0.0590415	0.0416366	0.0356042	0.062091
INPP5F	0.102256	0.208611	0.0406236	0.0669484	0.0923475	0.0267674	0.0342683	0.0287026	0.0108802	0.020796
MCMBP	0.154171	0.13487	0.133566	0.142773	0.114038	0.109037	0.114878	0.0761803	0.103019	0.108949
SEC23IP	0.102607	0.102271	0.0871773	0.105912	0.0864972	0.0746728	0.0605807	0.0546088	0.0665482	0.0695853
PLPP4	0	0	0	0	0	0	0	0	0	0
LINC01561	0	0	0	0	0	0	0	0	0	0
WDR11-AS1	0.003376	0.00788742	0.00278273	0.00411537	0.00162114	0.00189384	0.00189353	0.000599938	0.00468961	0.00307743
WDR11	0.122185	0.130619	0.120965	0.146169	0.106075	0.112274	0.0784172	0.0637154	0.0845922	0.0810375
LINC01153	0	0	0	0	0	0	0	0	0	0
FGFR2	0.000934238	0.00384263	0.000701435	0.0013197	0.0120847	0.0107268	0.000480219	0.00205262	0	0.00228959
ATE1	0.095815	0.130138	0.109648	0.123391	0.102898	0.105436	0.0883206	0.0598004	0.0895094	0.0807869
NSMCE4A	0.126251	0.134515	0.131051	0.143332	0.136657	0.120438	0.0927866	0.0918107	0.0837911	0.121987
TACC2	0.00351354	0.00416988	0.00525746	0.00557699	0.00186478	0.00296792	0.00284919	0.000517343	0.00181111	0.00190341
BTBD16	0.00316377	0.00066735	0.000868623	0.00101755	0	0.000375791	0.00126017	0	0	0
PLEKHA1	0.081764	0.12043	0.133292	0.215414	0.113308	0.109779	0.0930871	0.120921	0.130992	0.127884
ARMS2	0	0	0	0	0	0	0	0	0	0
HTRA1	0.0256327	0.00585717	0.00666018	0.0042522	0.00716167	0.00403363	0.0100743	0.000484157	0.00205102	0.00414223
DMBT1	0.00706934	0.00572864	0.00270391	0.00715129	0.00336853	0.00671729	0.00594203	0.00198809	0.00139996	0.00487571
C10orf120	0	0	0	0	0	0	0	0	0	0
CUZD1	0.00378908	0.00127583	0.00159932	0.00228242	0.000636761	0.000744578	0.00176758	0.00252333	0.00208891	0.00457675
FAM24B	0.0384937	0.0245612	0.025582	0.0293349	0.0232088	0.0283531	0.0213842	0.028595	0.0291205	0.0333989
FAM24A	0	0	0	0	0	0	0	0	0	0
C10orf88	0.0420552	0.0419934	0.0336511	0.0391942	0.0362673	0.0364459	0.0298249	0.0264881	0.0254302	0.0248547
PSTK	0.0265761	0.0181026	0.0265697	0.0296219	0.0205715	0.0271289	0.0231573	0.00994162	0.0162537	0.0185034
IKZF5	0.0625887	0.0829635	0.0675401	0.0701184	0.0601906	0.0647507	0.0616247	0.0575365	0.0652739	0.0632313
ACADSB	0.0561801	0.0508604	0.0550694	0.049009	0.0532247	0.0442611	0.0558235	0.0396568	0.0287672	0.0547219
HMX3	0.000270263	0	0.000554705	0.00353426	0	0.000393613	0.000685669	0.000578875	0.00126233	0
HMX2	0.000509635	0.000735071	0.000157759	0.000865324	0	0	0	0	0	0
BUB3	0.593862	0.636263	0.604607	0.652403	0.515882	0.537334	0.433364	0.338559	0.390833	0.399488
GPR26	0	0	0	0	0	0	0	0	0	0
CPXM2	0.000308489	0	0	0.000520927	0	0	0.000217611	0.00126146	0	0
CHST15	0.00832876	0.0028918	0.00412897	0.00253487	0.00302835	0.00234807	0.00698546	0.000671076	0.00504955	0.00312007
OAT	0.0927365	0.069019	0.107596	0.102136	0.0516892	0.101601	0.0900634	0.0615606	0.0657639	0.0830577
NKX1-2	0	0	0	0.000213744	0	0	0	0	0	0
LHPP	0.0476772	0.0425925	0.04222	0.0423965	0.0304417	0.0225073	0.0343702	0.0258518	0.0312602	0.0346776
FAM53B	0.239896	0.346165	0.12382	0.109396	0.141432	0.172395	0.0932468	0.0395414	0.0425702	0.0575495
FAM53B-AS1	0.00122972	0.00230127	0	0	0	0	0	0	0	0
ZRANB1	0.079258	0.0802241	0.0812482	0.0773059	0.0598387	0.0754246	0.0656829	0.0430825	0.0918342	0.0570264
CTBP2	0.00669339	0.0103004	0.0132155	0.0500146	0.00792931	0.0158693	0.00548607	0.0101347	0.010984	0.00862059
TEX36-AS1	0	0	0.000293395	0	0	0	0	0	0	0
TEX36	0	0	0	0	0	0	0	0	0	0
EDRF1	0.0908688	0.105557	0.107495	0.106903	0.0894236	0.0966458	0.0740763	0.0596544	0.0663829	0.0871326
EDRF1-AS1	0.00242461	0.00101412	0.00186941	0.00165182	0.00247984	0.00192913	0.00116789	0.00114577	0	0.00217028
MMP21	0.00227522	0.00201822	0.00145974	0.00151108	0.00144371	0.000717454	0.000392897	0.000759427	0.00619514	0.00161064
UROS	0.165923	0.203015	0.14607	0.182894	0.143773	0.117778	0.123482	0.0846847	0.101028	0.112396
BCCIP	0.180442	0.197038	0.138212	0.161954	0.120461	0.121047	0.128147	0.0903896	0.111919	0.110146
DHX32	0.0302817	0.0499753	0.015486	0.0432178	0.0353266	0.0128082	0.0149946	0.0188463	0.0269693	0.0226232
FANK1	0.000533048	0.125406	0.000193943	0.00116731	0.0681215	0.000376695	0.000781931	0.00246091	0.00186888	0.00771072
FANK1-AS1	0	0	0	0	0	0	0	0	0	0
ADAM12	0.327586	0.239986	0.0236862	0.00653291	0.0865845	0.00489695	0.0645205	0.00907953	0.00188345	0.0103904
LINC00601	0.00111372	0	0	0	0	0	0	0	0	0
C10orf90	0.0019451	0.00140628	0.000455808	0	0	0	0.000426834	0	0	0
DOCK1	0.00624581	0.00428964	0.00183476	0.00384913	0.000473251	0.00205891	0.00172928	0.00199106	0	0
NPS	0	0	0	0	0	0	0	0	0	0
FOXI2	0.000519452	0	0	0	0	0	0	0	0	0
CLRN3	0.00185888	0.00214253	0.00433577	0.0075359	0.00239944	0.00268888	0.00168908	0.00468906	0.00199411	0.00214612
PTPRE	0.233474	0.214183	0.183277	0.203655	0.158719	0.221071	0.160345	0.0915322	0.161168	0.150037
MKI67	0.05392	0.0204081	0.0315223	0.0282889	0.0106542	0.0282703	0.00662239	0.0099671	0.0125651	0.00493129
LINC01163	0	0.000482421	0.000151298	0.000514224	0.00106792	0.000593708	0.000471259	0	0	0
MGMT	0.256848	0.268854	0.244603	0.260545	0.243532	0.230592	0.21227	0.19343	0.242425	0.196347
EBF3	0	0	0	0	0	0	0.000248744	0	0	0
GLRX3	0.240541	0.252275	0.175495	0.201958	0.165954	0.145057	0.140277	0.0893116	0.102067	0.120511
TCERG1L	0.00036265	0.00037539	0.00110316	0.0010884	0.00112661	0.000470051	0.000890991	0	0	0
TCERG1L-AS1	0	0	0	0	0	0	0	0	0	0
LINC01164	0	0	0	0	0	0	0	0	0	0
PPP2R2D	0.158207	0.147223	0.139322	0.152201	0.107263	0.137232	0.12206	0.102646	0.11869	0.138408
BNIP3	0.0440682	0.0594691	0.10244	0.094248	0.0941339	0.0871583	0.0864579	0.116884	0.152308	0.137504
JAKMIP3	0	0	0.000487156	0.000503429	0.000351245	0	0.00142663	0.000562743	0	0.000504171
DPYSL4	0.000715053	0.00062241	0.00190339	0.00226835	0	0.000309426	0.00279061	0.00376251	0	0.00301488
STK32C	0.0225338	0.0370805	0.0368626	0.0540436	0.0255101	0.0287247	0.0280805	0.0239377	0.035597	0.0247881
LRRC27	0.00722221	0.00687246	0.00902072	0.0208446	0.00519997	0.00830068	0.00795104	0.00691814	0.00913045	0.00647576
PWWP2B	0.0191559	0.0122733	0.045856	0.0644902	0.0093211	0.028073	0.0259981	0.0097566	0.0264849	0.0177463
C10orf91	0.00521311	0.00324487	0.0108568	0.0112068	0.000551345	0.00781675	0.0122769	0.00365763	0.00735293	0.00309411
LINC01165	0	0	0	0	0	0	0	0	0	0
INPP5A	0.015988	0.0237149	0.0143137	0.0218018	0.019812	0.0108686	0.0156907	0.0187828	0.018718	0.0233609
NKX6-2	0	0.000540435	0	0	0	0	0	0	0	0
CFAP46	0	0	0.000161057	0	0	0	0	0	0	0
LINC01166	0	0	0	0	0	0	0	0	0	0
LINC01167	0	0	0	0	0	0	0	0	0	0
LINC01168	0	0	0	0	0	0	0	0	0	0
ADGRA1	0	0	0	0	0	0	0	0	0	0
ADGRA1-AS1	0	0	0	0	0	0	0	0	0	0
KNDC1	0.000523252	0.000574928	0.00252248	0.00179737	0	0.000442434	0.00130462	0	0	0.000633728
UTF1	0	0	0.000148889	0.000315239	0	0	0	0	0	0.000702503
VENTX	0.000551791	0.000855898	0.00041105	0.00129549	0	0.000384187	0.000477957	0.000679576	0	0.00153063
MIR202HG	0	0	0	0	0	0	0	0	0	0
ADAM8	0.154161	0.0882256	0.171522	0.243829	0.036307	0.0940396	0.104765	0.0246569	0.0308857	0.044791
TUBGCP2	0.191238	0.177424	0.166992	0.192093	0.136762	0.137753	0.133391	0.124224	0.154428	0.142134
ZNF511	0.162987	0.150513	0.179788	0.169987	0.0950971	0.135294	0.114332	0.0679722	0.101124	0.120855
PRAP1	0.00415831	0.00707327	0.0181153	0.0293606	0.009358	0.00991189	0.00732966	0.00806227	0.00445178	0.0139721
CALY	0.00465229	0.00243421	0.0239478	0.01021	0.0113698	0.0136132	0.0198579	0.0039297	0.00780114	0.0136895
FUOM	0.118021	0.162281	0.102357	0.124918	0.0655495	0.0839285	0.0843279	0.0543814	0.0518843	0.06412
ECHS1	0.321719	0.374636	0.314507	0.355757	0.259196	0.26386	0.242549	0.174519	0.206665	0.178014
PAOX	0.0285427	0.0301309	0.0301072	0.0422311	0.0276241	0.0199439	0.0170197	0.00977973	0.0262511	0.0166226
MTG1	0.140445	0.121594	0.103798	0.128738	0.0903505	0.100711	0.0869635	0.0702043	0.0645485	0.0779603
SPRN	0	0	0	0	0	0	0.000251136	0	0	0
CYP2E1	0.00173816	0.00118929	0.000379679	0.000265271	0.00116168	0	0.00260251	0.000555982	0	0.000419361
SYCE1	0.00148362	0.0015358	0.001366	0.000289666	0.000453681	0.000335861	0.000716117	0.000359599	0	0.000619182
FRG2B	0	0	0	0	0	0	0	0	0	0
FAM138D	0	0	0	0	0	0	0	0	0	0
IQSEC3	0.000497527	0.000973684	0.00428549	0.0118609	0.00247268	0.00268481	0.000256233	0.00108418	0.0101812	0.000598373
SLC6A12	0	0	0	0	0	0	0	0	0	0
SLC6A13	0.000339055	0	0	0.000368235	0	0.000859146	0.00028836	0	0.00145846	0
KDM5A	0.494518	0.44765	0.48445	0.511697	0.387675	0.470316	0.369718	0.306685	0.380103	0.364137
CCDC77	0.0266545	0.0269506	0.0395234	0.0441864	0.0331469	0.0352369	0.0252512	0.0246596	0.0348111	0.0281738
B4GALNT3	0.00801614	0.00310214	0.0103182	0.00724772	0.000930793	0.00731935	0.00560228	0.00568576	0	0.00354642
NINJ2	0.0928331	0.205456	0.0381305	0.0353584	0.109879	0.0865511	0.0295258	0.0231095	0.0232389	0.0317787
WNK1	0.672925	0.8326	0.649055	0.592247	0.642348	0.735842	0.49267	0.311645	0.35091	0.46033
RAD52	0.01526	0.0210798	0.0141084	0.0113108	0.0144463	0.011809	0.00906507	0.0102949	0.0164459	0.0131552
ERC1	0.0418064	0.0704173	0.0388453	0.0373513	0.0581859	0.0464353	0.0545906	0.0505834	0.0590461	0.047848
LINC00942	0	0	0	0.00028546	0	0.00036935	0	0	0	0
WNT5B	0.00103423	0.00119156	0.000292244	0.000400454	0	0.000304749	0.000684677	0.0011167	0	0
FBXL14	0.0080766	0.00998696	0.00823805	0.00961275	0.0159459	0.0104324	0.0108095	0.00986773	0.00600843	0.00761612
ADIPOR2	0.119142	0.116685	0.102162	0.12096	0.0742236	0.0908571	0.0729301	0.0521506	0.0596743	0.0670542
CACNA2D4	0.126108	0.0704152	0.0412869	0.0229463	0.0292304	0.0113644	0.0855428	0.0202386	0.0141499	0.0227781
LRTM2	0.000421355	0	0.000223937	0	0	0	0.000295541	0	0	0
LINC00940	0	0.00050793	0.000179757	0	0	0	0	0	0	0
DCP1B	0.0636655	0.0696636	0.0363569	0.0327711	0.0581941	0.0450763	0.0389556	0.0319173	0.0274675	0.0301443
CACNA1C	0.00206283	0.00191729	0.00155652	0.00182646	0.000687862	0.00120509	0.00135136	0.00237084	0	0.000776597
CACNA1C-AS4	0	0	0	0	0	0	0	0	0	0
CACNA1C-AS3	0	0	0	0	0	0	0	0	0	0
CACNA1C-AS2	0.00488314	0.00186099	0.0135462	0.0231691	0.0101638	0.00905376	0.00725103	0.0108119	0.0223179	0.0165022
CACNA1C-AS1	0.00096546	0.00144952	0.00397956	0.00356657	0.00268428	0.00268265	0.00328413	0.00421575	0.00685618	0.00439168
FKBP4	0.0808672	0.114571	0.0866846	0.10096	0.0842143	0.0735844	0.0730466	0.0661693	0.0840363	0.0789882
ITFG2	0.0988765	0.106745	0.11046	0.128543	0.0979796	0.100452	0.0840172	0.0932589	0.119485	0.11009
NRIP2	0.00117132	0.00235564	0.00169473	0.00165321	0.00687788	0.00164339	0.00120485	0.00177459	0	0.00196084
FOXM1	0.01245	0.0124096	0.00443661	0.00505231	0.00712805	0.00593433	0.00268784	0.00482271	0.00407464	0.00278451
RHNO1	0.10489	0.101946	0.0764293	0.0772407	0.0730732	0.0612028	0.0721209	0.0455865	0.0449168	0.0557196
TULP3	0.0214438	0.0217487	0.0273706	0.0302027	0.0174825	0.0289892	0.0189312	0.00916664	0.0132831	0.0150262
TEAD4	0	0	0.000466647	0	0	0.000465132	0.000487833	0.00153033	0.0018267	0
TSPAN9	0.00132818	0.000821338	0.000798339	0.00104204	0.00198323	0.000993397	0.00236459	0.00116715	0	0.00138705
PRMT8	0.000466474	0.00098069	0.000200611	0.0014861	0.00112761	0.00105851	0.000191447	0	0	0
CRACR2A	0.146975	0.0761564	0.109737	0.135268	0.0450059	0.0703593	0.0863321	0.0434579	0.0485092	0.051202
PARP11	0.0668387	0.0412402	0.0923097	0.0938031	0.0496933	0.0842088	0.0787835	0.0581452	0.0898495	0.0826858
CCND2-AS1	0.00131448	0.00443038	0.00295963	0.00551214	0.00283287	0.00382557	0.00278096	0.00239904	0.00486047	0.0026971
CCND2	0.562192	0.854809	0.65322	0.989518	0.427786	0.420346	0.503506	0.268612	0.379276	0.442845
TIGAR	0.0765023	0.092145	0.0677863	0.0816417	0.0603087	0.0643721	0.0463928	0.0336164	0.0356352	0.03701
FGF23	0.000325375	0.000805582	0.000235318	0	0.00142307	0	0	0	0	0
FGF6	0	0	0	0	0	0	0	0	0	0
C12orf4	0.0634554	0.0651809	0.0629256	0.0631004	0.0510231	0.0551138	0.0422321	0.0358292	0.0430947	0.0529318
RAD51AP1	0.00750658	0.00976284	0.00662735	0.0138379	0.00229789	0.0101697	0.00508936	0.00244517	0.00680235	0.00297343
DYRK4	0.0552086	0.0643279	0.0617425	0.0632274	0.0512912	0.0466541	0.0450692	0.0542308	0.0525714	0.0490969
AKAP3	0.00108797	0.00275976	0.00106581	0.00104106	0.00323256	0.000317515	0.0014997	0.00200208	0	0.00156826
NDUFA9	0.205938	0.201433	0.196901	0.205228	0.149155	0.177927	0.145623	0.106441	0.106137	0.134469
GALNT8	0.000916175	0.00214337	0.00615327	0.0108659	0.0031478	0.00310748	0.00491027	0	0	0
KCNA6	0	0	0	0	0	0	0	0	0	0
KCNA1	0.000237276	0	0.000262429	0	0	0	0.000171482	0	0	0
KCNA5	0	0	0	0	0	0	0.000265129	0	0	0
NTF3	0	0	0	0	0	0	0	0	0	0
ANO2	0	0	0	0	0	0	0.000305049	0	0	0
VWF	0.0101426	0.00324979	0.00346119	0.0028556	0.00311412	0.00256365	0.00282944	0.00399312	0.00888119	0.00124189
CD9	0.034939	0.0294332	0.180816	0.176756	0.0264928	0.0365834	0.0485749	0.0347552	0.0792147	0.0291797
PLEKHG6	0.00173922	0.00102908	0.0015112	0.00405176	0	0.00215875	0.000727141	0.00086689	0.00172901	0.000687508
TNFRSF1A	0.164779	0.0753655	0.190102	0.218605	0.0742003	0.126202	0.110397	0.0723117	0.0924662	0.088739
SCNN1A	0.0068661	0.00314594	0.00538143	0.00813588	0.000807213	0.0098025	0.00348056	0.00521174	0.00239276	0.00123146
LTBR	0.00604761	0.00653932	0.00223231	0.00690484	0.0030353	0.0033696	0.00296503	0.00260978	0.00545841	0.00117907
CD27	0.18215	1.23974	0.240419	0.141602	0.933572	0.847359	0.252402	0.55276	0.760039	0.65523
TAPBPL	0.092174	0.075899	0.0905509	0.100672	0.0660029	0.0674842	0.0705784	0.0546775	0.0646632	0.0623035
VAMP1	0.0616911	0.0652519	0.0469786	0.0502078	0.0383141	0.04855	0.0289233	0.0204247	0.0264993	0.0265861
MRPL51	0.647372	0.748833	0.550558	0.580521	0.502068	0.457219	0.417273	0.368541	0.378817	0.363903
NCAPD2	0.0733166	0.0689884	0.0736294	0.0790968	0.0575183	0.0619461	0.0448827	0.0407192	0.0727105	0.0502785
GAPDH	2.43442	2.4182	2.1256	2.19955	1.83602	1.73414	1.70479	1.1997	1.09411	1.38696
IFFO1	0.039002	0.0275597	0.0377709	0.0413871	0.0301854	0.0286779	0.026021	0.0172669	0.0204086	0.0244213
NOP2	0.0458393	0.0613661	0.0564476	0.0631634	0.0460741	0.049031	0.0425319	0.0364072	0.0508167	0.0384621
CHD4	0.452104	0.582411	0.396571	0.471938	0.339949	0.328032	0.311895	0.211015	0.31152	0.282697
LPAR5	0.0261602	0.0377347	0.0543924	0.0437072	0.0318763	0.0365583	0.0203001	0.00967667	0.0232711	0.0174969
ACRBP	0.00152508	0.00218011	0.00318906	0.00161423	0.00187279	0.00194286	0.0010079	0.00242136	0.00322947	0.00346947
ING4	0.0983446	0.0849795	0.101171	0.136246	0.0905552	0.100677	0.0794354	0.0831762	0.111333	0.0912846
ZNF384	0.0741921	0.0550941	0.0581508	0.0927729	0.0547559	0.0592817	0.0543367	0.0458965	0.0456585	0.0535576
PIANP	0.00231062	0.000626327	0.00161577	0.000195317	0	0	0.0075295	0.000386277	0	0.00272919
COPS7A	0.0919187	0.0802294	0.0807858	0.0797798	0.0670416	0.0715044	0.0621588	0.0328793	0.0437998	0.0614702
MLF2	0.23599	0.240934	0.206755	0.220286	0.141205	0.191841	0.160516	0.108671	0.12742	0.140603
PTMS	0.620317	0.723776	0.485934	0.55351	0.253549	0.438337	0.187858	0.0475621	0.0679194	0.0380456
LAG3	0.648705	0.819527	0.494345	0.384039	0.221853	0.539704	0.136298	0.0403412	0.0396902	0.0323516
CD4	0.55758	0.764651	0.0281007	0.0100956	0.464116	0.055611	0.369415	0.180882	0.0151536	0.402132
GPR162	0	0	0.000221092	0.00027228	0	0.00026175	0	0	0	0
P3H3	0.00236516	0.00183387	0.00406948	0.00112196	0.00195873	0.000895103	0.0071274	0.00365544	0.00456931	0.00318252
GNB3	0.000175086	0.000554843	0.000459181	0.000506562	0	0	0	0	0	0.00191619
CDCA3	0.00157002	0.00105254	0.00147626	0.00503223	0.00195931	0.00327242	0.00198433	0	0	0.000621212
USP5	0.064557	0.0676033	0.0738801	0.0773564	0.0438839	0.0485251	0.0485907	0.0467669	0.0578918	0.0503386
TPI1	0.895309	0.909227	0.825841	1.02436	0.535567	0.523844	0.61158	0.371366	0.429528	0.44555
SPSB2	0.0563137	0.0420334	0.0569839	0.0488983	0.0490084	0.0472577	0.0416985	0.0335468	0.0451111	0.0487839
LRRC23	0.0622458	0.0483458	0.0481765	0.0523165	0.0432524	0.0332719	0.058657	0.0323282	0.0405401	0.0448441
ENO2	0.0310568	0.0276911	0.071359	0.0536848	0.0305849	0.0463102	0.0657991	0.0369532	0.0444722	0.0417972
ATN1	0.0594769	0.0610161	0.0494343	0.0772848	0.0389115	0.0344337	0.0391604	0.0295493	0.0177932	0.0335183
C12orf57	1.15239	1.23249	1.02759	0.880558	1.32757	1.04178	1.0587	1.38032	1.38237	1.25365
PTPN6	0.384763	0.320402	0.500475	0.629821	0.239192	0.33165	0.253903	0.257359	0.288294	0.247631
PHB2	0.40571	0.428157	0.369313	0.416407	0.332965	0.299943	0.308135	0.302111	0.407068	0.32674
EMG1	0.133686	0.132092	0.152323	0.170892	0.129463	0.130235	0.115598	0.119141	0.13507	0.108459
LPCAT3	0.0904892	0.0799467	0.0603712	0.0815633	0.0534678	0.0588887	0.0444075	0.035293	0.0476768	0.048557
C1S	0.00182519	0.00256466	0.00249843	0.000782141	0.000710333	0.0021756	0.00303312	0.00290544	0.00878803	0.00114656
C1R	0.00927479	0.00764357	0.00601877	0.0131679	0.00780897	0.0108349	0.00349741	0.00348066	0.00708724	0.00488373
C1RL	0.0475441	0.044942	0.041458	0.0557352	0.0363006	0.0385004	0.029635	0.0174938	0.01974	0.030547
C1RL-AS1	0.0343699	0.0363274	0.0304112	0.0371852	0.018303	0.0245727	0.0160271	0.0100704	0.0180526	0.0156472
RBP5	0.00250729	0.00530727	0.00365158	0.00322031	0.00350257	0.0023057	0.00210182	0.00209737	0	0.00228312
CLSTN3	0.14151	0.075212	0.0892702	0.113457	0.0542566	0.0862923	0.0749317	0.018492	0.0395573	0.0307686
PEX5	0.0153329	0.0152886	0.0147304	0.0190649	0.015999	0.00879058	0.0138583	0.0142999	0.0198165	0.0164809
ACSM4	0	0	0	0	0.000726793	0	0	0	0	0
CD163L1	0.00307125	0.00156117	0.000781346	0.000177188	0.000625938	0.000476702	0.00104249	0.0011483	0	0.00172246
CD163	0.0026221	0.00264469	0.000522998	0.00140998	0.000600264	0.00185098	0.00216714	0.00158052	0.00749261	0.00128592
APOBEC1	0.000789215	0	0.000544696	0.000963357	0.00044416	0.00144353	0	0.000505794	0	0.00130552
GDF3	0	0	0	0	0	0	0	0	0	0
DPPA3	0	0	0	0	0	0	0	0	0	0
CLEC4C	0.0002238	0.000961806	0	0	0	0	0.000294782	0	0	0
NANOGNB	0	0	0.000221571	0	0	0	0.000177	0.000762363	0	0
NANOG	0.000683293	0.000877808	0.000327749	0.000678832	0.000914173	0	0.00116757	0	0	0.000646848
SLC2A14	0.00059276	0.000691779	0.0022449	0.000825907	0.00427203	0.00268485	0.00315139	0.00135467	0	0.00526269
SLC2A3	0.657731	0.604107	0.61215	0.467069	0.541924	0.579977	0.702122	0.440604	0.552646	0.84648
FOXJ2	0.0824112	0.0612	0.0653282	0.0662477	0.0654832	0.0472987	0.079572	0.0389503	0.0399073	0.0691698
C3AR1	0.151142	0.173133	0.0990384	0.0797782	0.0814046	0.0379051	0.112885	0.0140599	0.0136073	0.0245789
NECAP1	0.187367	0.164652	0.1939	0.195953	0.161245	0.176505	0.170912	0.121807	0.164611	0.170186
CLEC4A	0.00730124	0.00568576	0.00384231	0.00228013	0.00182233	0.00479793	0.00261239	0.00381149	0.00329516	0.00167133
ZNF705A	0	0.000362277	0	0	0	0	0	0	0	0
FAM66C	0.00404446	0.00675483	0.0042416	0.00702162	0.00509265	0.00445569	0.00530019	0.00206995	0.00370416	0.0104681
FAM90A1	0	0	0.000796944	0.000316044	0.000565358	0.000280725	0.000424419	0.00113078	0	0
LINC00937	0.00682789	0.0117261	0.0140194	0.00900271	0.0142489	0.0095287	0.0110504	0.00687099	0.00636083	0.00609677
CLEC6A	0	0	0	0	0	0	0	0	0	0
CLEC4D	0.00352451	0.00104092	0.00159939	0.00107581	0.000923208	0	0.000226398	0.000808368	0.00182292	0.000680696
CLEC4E	0.00401416	0.00239486	0.000881438	0.00134294	0.00117761	0.000686634	0.000441009	0.00146733	0.00389157	0
AICDA	0.000260496	0.000747262	0.000956607	0.000273251	0	0.000382365	0.000464809	0	0.00178553	0.00142607
MFAP5	0.00107873	0.00171129	0.000205266	0.000285005	0.00193935	0	0.000599571	0	0.00413117	0.00140581
RIMKLB	0.00684057	0.00220063	0.0163531	0.018566	0.007221	0.00754176	0.016809	0.0184753	0.02413	0.0236325
A2ML1-AS1	0	0	0	0	0	0	0	0	0	0
A2ML1-AS2	0	0	0	0	0	0	0.000306331	0	0	0
A2ML1	0.000300378	0.000748785	0.000157274	0	0	0	0	0.00119532	0	0.00118225
PHC1	0.0863878	0.0784205	0.0627933	0.0678251	0.0650726	0.0444316	0.0765815	0.0495013	0.0365056	0.076907
M6PR	0.482194	0.360878	0.371992	0.346212	0.279852	0.295084	0.379582	0.231934	0.261596	0.344568
KLRG1	0.0633905	0.0492991	0.128204	0.12733	0.041088	0.752485	0.158795	0.0448288	0.101888	0.0915086
A2M-AS1	0.0132848	0.00735715	0.0314104	0.0338567	0.0108115	0.198024	0.0517537	0.0133899	0.0220781	0.0280745
A2M	0.02229	0.00945375	0.0186256	0.0192907	0.0152323	0.0893178	0.0303132	0.0113049	0.0333597	0.0253858
PZP	0.000907165	0.00134855	0.00532685	0.00801829	0.00164138	0.040397	0.00838478	0.00166168	0.009373	0.00423726
LINC00987	0.00456565	0.00300339	0.00749082	0.0087076	0.00448672	0.0367504	0.0113795	0.0033484	0.0129011	0.00501204
KLRB1	2.81248	1.38202	1.77454	1.42051	1.45246	0.341918	2.79593	0.571088	0.141128	1.40655
CLEC2D	1.01984	0.772971	0.91307	0.817323	0.735078	0.788514	0.806001	0.546282	0.731562	0.753077
CLECL1	0.0422017	0.0131601	0.0921586	0.0526036	0.00938104	0.0362337	0.058683	0.00638489	0.0070632	0.0184335
CD69	1.82207	0.829678	2.07372	1.82798	1.0866	1.82165	2.34238	1.10034	1.24951	1.86866
KLRF1	0.00470387	0.00138728	0.0144646	0.240597	0	0.0263133	0.00331282	0.00126913	0	0.00299026
CLEC2B	1.15052	0.636944	1.17231	1.1877	0.610075	1.26574	0.955185	0.372567	0.47741	0.568279
KLRF2	0.000492882	0.000539183	0.00114643	0.016899	0	0	0.000147153	0.000825868	0	0
CLEC2A	0	0	0	0	0	0	0	0	0	0
CLEC12A	0.0185394	0.00703326	0.02267	0.0394505	0.00449181	0.0155905	0.00677663	0.00257139	0.00276093	0.00143973
CLEC1B	0.000302031	0	0.000451921	0.000279402	0	0	0	0	0	0
CLEC12B	0.000600755	0.00141864	0.000149987	0.000806248	0	0	0	0	0	0
CLEC9A	0	0.00118929	0	0.000709861	0	0.00102253	0.000648538	0	0	0.000858435
CLEC1A	0.00094778	0.00228225	0	0	0.000528471	0	0.000488163	0	0	0.00124209
CLEC7A	0.0804754	0.211786	0.00677807	0.00141457	0.0764677	0.00470834	0.0139261	0.00432689	0.00309338	0.0090556
OLR1	0.000785822	0.000640249	0.000200381	0.000201476	0.00100641	0.000691085	0	0	0.00357992	0.000776423
TMEM52B	0	0	0	0.000298037	0	0	0	0	0	0
GABARAPL1	0.159916	0.272097	0.402568	0.358224	0.1403	0.274232	0.137694	0.0571959	0.100482	0.0784462
KLRD1	0.121513	0.0302846	1.25332	1.72199	0.00687791	0.517127	0.0415024	0.0321787	0.127212	0.0204713
KLRK1	0.0678596	0.0110278	0.978836	1.18551	0.00160392	0.908635	0.047287	0.0760081	0.784653	0.0245284
KLRC4	0.0105491	0.00168337	0.150835	0.220277	0	0.100935	0.00527706	0.0103919	0.10289	0.00334425
KLRC3	0.0104412	0.00242942	0.172253	0.928817	0.000688173	0.0552687	0.00425291	0.00993811	0.112279	0.00177027
KLRC2	0.0264893	0.00554322	0.437636	1.33384	0.00124633	0.0398901	0.0043863	0.0259873	0.0652124	0.00619103
KLRC1	0.0211387	0.00257981	0.255503	0.608283	0.00110695	0.035755	0.00912254	0.00726432	0.0146261	0.00542759
MAGOHB	0.102697	0.139403	0.141137	0.138727	0.0872268	0.143132	0.0995747	0.0988569	0.127299	0.111142
STYK1	0.00179425	0	0.0334081	0.0554081	0	0.0228285	0.000387212	0.00162084	0.00443049	0.000428471
YBX3	0.0332073	0.0993869	0.146685	0.0656505	0.0522565	0.249466	0.0198232	0.0576231	0.351845	0.04826
TAS2R7	0	0	0	0	0	0	0	0	0	0
TAS2R8	0	0	0	0	0	0	0	0	0	0
TAS2R9	0	0	0	0	0	0	0	0	0	0
PRH1	0.0989136	0.108992	0.0976132	0.118558	0.109423	0.107629	0.0721269	0.0892754	0.136699	0.0880038
TAS2R10	0	0	0	0.00060707	0	0.000786419	0.000185235	0.000580153	0	0
PRR4	0.010628	0.0182934	0.0336935	0.0160831	0.0124447	0.0113862	0.0124019	0.0117241	0.0109021	0.0251119
TAS2R13	0.000794777	0.000682253	0.000649258	0.000241404	0.000966291	0.000367382	0	0	0.00182205	0.00133779
PRH2	0.000904578	0.000713027	0.000490327	0.000336286	0	0.000481348	0.000701541	0	0	0
TAS2R14	0.0161142	0.0147918	0.0150025	0.0185689	0.00741422	0.0163497	0.0101262	0.00947356	0.0125024	0.00682932
TAS2R50	0.000255985	0.000210446	0	0	0	0	0.000298982	0	0	0
TAS2R20	0.00145894	0.00174653	0.000193682	0.000577245	0.00058334	0.000653518	0.000259001	0.000543745	0	0.000579884
TAS2R19	0.000292547	0.00224486	0.00070951	0.000848354	0.00248059	0.00121358	0.00105918	0	0	0.000843744
TAS2R31	0.00652007	0.00679282	0.00511949	0.00959516	0.000785749	0.00241641	0.00393001	0.000685447	0.00757108	0.00217582
TAS2R46	0.000932302	0.000333559	0.00106529	0.00123437	0	0.000897403	0.000510965	0.000612754	0	0.00119867
TAS2R43	0.000211003	0	0.00109252	0.000568616	0	0.000280892	0.000240486	0.000739671	0	0.00124136
TAS2R30	0.00614371	0.00820746	0.0059799	0.00715194	0.00758319	0.00744846	0.00431196	0.0060901	0.00440306	0.00821186
SMIM10L1	0.221068	0.259441	0.211034	0.236592	0.187591	0.209283	0.17403	0.135554	0.174846	0.172206
TAS2R42	0	0	0	0.000263598	0	0	0	0	0	0
PRB3	0	0	0	0	0	0	0.000211421	0	0	0.000685575
PRB4	0	0	0	0	0	0	0.000217179	0	0	0
PRB1	0	0	0	0	0	0	0	0	0	0
PRB2	0	0	0	0	0	0	0	0	0	0
LINC01252	0.00481155	0.00327863	0.00534896	0.00499801	0.0105222	0.00293298	0.00354483	0.00614342	0.00541836	0.00320851
ETV6	0.162457	0.216191	0.0793512	0.104115	0.151828	0.076905	0.0912743	0.0626451	0.0684838	0.115285
BCL2L14	0.00717435	0.00945799	0.00475158	0.0057909	0.0075559	0.00454456	0.00189522	0.00458399	0.00757862	0.00937955
LRP6	0.00149721	0.00357171	0.00146954	0.00113271	0.00376246	0.00133409	0.00331328	0.015522	0.0215689	0.00814037
MANSC1	0.00348245	0.00540668	0.00512151	0.00552119	0.00243511	0.00370061	0.00314523	0.00482669	0.0105718	0.00244323
LOH12CR2	0.00943281	0.00815056	0.013785	0.00888154	0.0142969	0.0116954	0.0182058	0.017852	0.0117763	0.0170338
BORCS5	0.240393	0.201926	0.251564	0.2138	0.168064	0.191573	0.33599	0.142602	0.189187	0.232197
DUSP16	0.465326	0.717531	0.14884	0.150516	0.369459	0.128775	0.25435	0.0983593	0.0959423	0.186818
CREBL2	0.141796	0.20729	0.0868051	0.0890589	0.130908	0.0843554	0.0968499	0.0640043	0.0663653	0.0922301
GPR19	0.0167139	0.0425436	0.00892325	0.00648983	0.026635	0.00885038	0.00590954	0.00319045	0.00868939	0.00772752
CDKN1B	0.648752	0.784964	0.616681	0.489091	0.679906	0.599033	0.672953	0.393106	0.459589	0.640294
APOLD1	0.0974221	0.179265	0.0615768	0.0709628	0.146359	0.0675333	0.0898178	0.083932	0.0820893	0.0943726
DDX47	0.00958043	0.0120889	0.0113031	0.00727663	0.00960713	0.00725496	0.00906313	0.00779799	0.00709667	0.0152272
GPRC5A	0.00683102	0.0070009	0.00528816	0.0107089	0.00236129	0.00225414	0.00322821	0.00310146	0.00595029	0.00324286
GPRC5D	0.000431656	0	0	0	0.00030694	0.000414467	0	0.000467084	0	0
HEBP1	0.037132	0.0300808	0.0456497	0.0474572	0.0426644	0.0334737	0.0570529	0.0639149	0.0655947	0.0643841
FAM234B	0.00169244	0.00544007	0.00459338	0.00306169	0.00435435	0.00392796	0.00330582	0.00793883	0.00164981	0.0119616
GSG1	0.000764229	0.00115635	0.00142958	0.00129909	0.000597492	0.000434241	0.000769451	0	0	0.000727499
EMP1	0.00723274	0.0143753	0.00750785	0.0130948	0.00570179	0.00870306	0.0128223	0.00374714	0.00585531	0.00476084
LINC01559	0.00107155	0.00178267	0.0016255	0.00399148	0.00114224	0.00152863	0.000986752	0.00203565	0	0.000474156
GRIN2B	0.000277208	0	0.000268357	0.000395402	0	0	0	0	0	0
ATF7IP	0.529173	0.405726	0.574976	0.48747	0.385878	0.523561	0.454764	0.241345	0.335773	0.361311
PLBD1	0.00402653	0.00219893	0.00263389	0.00364048	0.00171357	0.00192144	0.00179489	0.00231427	0.00494718	0.00115684
PLBD1-AS1	0.000731539	0	0.000221188	0.000415173	0	0	0	0	0	0
GUCY2C	0.000563259	0.00090525	0.00157091	0.000811899	0.000605333	0.0011161	0.000449097	0.00142147	0	0.000679726
HIST4H4	0.0356004	0.0436084	0.0537793	0.047048	0.0471164	0.0619187	0.0576717	0.0417859	0.0874298	0.0512843
H2AFJ	0.386544	0.39786	0.332646	0.365137	0.312911	0.278856	0.261531	0.186446	0.237622	0.242392
WBP11	0.264059	0.300936	0.295042	0.263159	0.22343	0.235185	0.254209	0.15898	0.20361	0.210327
C12orf60	0.00679771	0.0156577	0.00847906	0.00680075	0.0143831	0.0081319	0.00666851	0.00842243	0.00701688	0.0146803
SMCO3	0.000367689	0.000666608	0	0	0	0.000762921	0	0	0	0
ART4	0.00155901	0.00196757	0.00153115	0.00101036	0.00134524	0.0011434	0.000857355	0	0	0.000645953
MGP	0.0212301	0.00642553	0.00660814	0.00423103	0.010663	0.00810601	0.00722074	0.00702043	0.0146474	0.00613259
ERP27	0.0133835	0.0122935	0.0126666	0.0111731	0.00878554	0.0104792	0.00777104	0.0087578	0.0110744	0.015714
ARHGDIB	2.05672	1.95293	1.78767	1.69964	1.87975	1.66977	1.74233	1.50609	1.62251	1.67215
PDE6H	0	0.000855823	0.000236649	0	0	0	0.000236169	0	0	0.000456202
LINC01489	0	0	0	0	0	0	0.000255601	0	0	0
RERG	0.000371199	0	0	0.000656368	0.00124621	0.000391046	0.000889375	0	0.00203813	0.000770568
RERG-AS1	0	0	0	0	0	0	0	0	0	0
PTPRO	0.000990524	0.000549376	0	0	0.000439126	0.000517612	0	0.000978717	0	0.00176042
EPS8	0.0418641	0.0497799	0.0420025	0.0411202	0.0519438	0.0492405	0.0652438	0.0519437	0.0736924	0.0797625
STRAP	0.305923	0.32341	0.269139	0.265744	0.219043	0.226785	0.20643	0.150338	0.182235	0.194013
DERA	0.062815	0.0686342	0.0466205	0.069514	0.0562981	0.0426989	0.0345909	0.0304903	0.0407025	0.0379471
SLC15A5	0	0	0	0	0	0	0	0	0	0
MGST1	0.0135795	0.016801	0.0195102	0.035279	0.0117182	0.0153445	0.0118885	0.0163265	0.0133851	0.0174401
LMO3	0	0	0	0	0	0	0	0	0	0
RERGL	0	0	0	0	0	0.000554245	0	0	0	0
PIK3C2G	0	0	0	0	0	0	0	0	0	0
PLCZ1	0	0	0	0	0	0	0	0	0	0
CAPZA3	0	0	0	0	0	0	0	0	0	0
PLEKHA5	0.0280172	0.02697	0.0312491	0.0271494	0.0230121	0.0389734	0.0340449	0.00789997	0.00670967	0.0213449
AEBP2	0.152465	0.177401	0.118968	0.115865	0.12852	0.116206	0.116417	0.076552	0.130294	0.118592
PDE3A	0.00021375	0.000546449	0.00132487	0.000818059	0.00170549	0.000312606	0.000764683	0.000755695	0.00182641	0.000560462
SLCO1C1	0.000804081	0	0	0	0	0	0.000270892	0	0	0
SLCO1B3	0.000635123	0	0.000438721	0	0	0	0	0	0	0
SLCO1B7	0	0	0	0	0	0	0	0	0	0
SLCO1B1	0	0	0	0	0	0	0	0	0	0
SLCO1A2	0	0	0	0	0	0	0	0.000423667	0	0
IAPP	0.0012793	0.00250022	0.00244952	0.0038778	0.00455108	0.00203507	0.00175991	0.00233238	0.00165888	0.00183948
PYROXD1	0.179445	0.147226	0.148432	0.160615	0.124525	0.13874	0.128671	0.101151	0.110929	0.130092
RECQL	0.315211	0.280494	0.336581	0.367375	0.21018	0.277733	0.248354	0.152512	0.205297	0.202333
GOLT1B	0.160122	0.145292	0.131157	0.129981	0.103474	0.107073	0.11688	0.0640107	0.0644218	0.0761257
SPX	0	0	0.000142333	0.000245291	0.00103731	0.00079542	0.000538583	0.00108413	0.00132316	0.00207429
GYS2	0	0	0.000291127	0	0	0	0	0	0.00171779	0
LDHB	1.01807	0.990593	0.801919	0.598312	1.05913	0.746303	1.01173	1.38246	1.47402	1.51886
KCNJ8	0.000333204	0	0	0	0	0	0	0	0	0.000665368
ABCC9	0	0	0	0	0.000667658	0	0	0	0	0
CMAS	0.149967	0.110998	0.114731	0.129208	0.0963604	0.0844718	0.0897461	0.0567296	0.0776818	0.086623
ST8SIA1	0.0387942	0.0689963	0.0307589	0.0113947	0.182257	0.112218	0.0383676	0.0571294	0.0262424	0.145047
C2CD5	0.0701604	0.0644695	0.0745793	0.0716523	0.0650436	0.0601844	0.0580556	0.0501692	0.0552334	0.0602996
ETNK1	0.298498	0.320148	0.258649	0.319153	0.227753	0.289806	0.209356	0.146722	0.195666	0.202598
SOX5	0.014905	0.00542062	0.00296973	8.33227e-05	0.00122923	0.000284861	0.000800141	0.000782205	0	0
LINC00477	0	0	0	0	0	0	0	0	0	0
BCAT1	0.0237934	0.0338086	0.00416323	0.00413462	0.0283858	0.00815326	0.00239004	0.00211621	0.00453935	0.00382477
C12orf77	0.00060574	0	0.000844878	0.000555675	0.000673785	0.00036328	0.000452706	0.00056324	0.00155912	0
LRMP	0.108826	0.075749	0.108199	0.191779	0.0996976	0.123759	0.0842849	0.0840265	0.0851969	0.106783
CASC1	0.00131159	0.000752134	0.00164176	0.00225224	0.00130448	0.00157333	0.00456338	0.00314952	0.00138534	0.00172879
KRAS	0.422864	0.368108	0.361006	0.361649	0.267407	0.386791	0.309819	0.238029	0.298919	0.284599
LMNTD1	0	0.000795319	0.000838601	0.000867934	0.000900014	0	0.000733445	0.00174024	0.00171123	0.000538588
RASSF8-AS1	0.00342766	0.00147399	0.00193932	0.0124147	0.00161439	0.00190378	0.00255909	0.0030253	0.00171123	0.000679726
RASSF8	0.00150679	0	0.00058065	0.0154512	0.000655391	0	0.000489182	0.00113095	0.00314679	0
BHLHE41	0.00424543	0.00349926	0.00231242	0.00123201	0.0018257	0.000890916	0.00186945	0.00556023	0.00398998	0.000744882
SSPN	0.00234914	0.0016824	0.00157347	0.00287498	0.00221446	0.00125957	0.00108515	0.00214729	0	0.00249155
ITPR2	0.212915	0.19699	0.186815	0.220847	0.15804	0.163562	0.138586	0.0995976	0.128458	0.132377
FGFR1OP2	0.54224	0.53351	0.575531	0.587017	0.439916	0.489409	0.474757	0.247316	0.315295	0.343415
TM7SF3	0.10809	0.130173	0.116877	0.145809	0.0700963	0.0811122	0.0827254	0.0407464	0.0736628	0.0663886
MED21	0.151187	0.187018	0.147477	0.151262	0.144809	0.153171	0.144953	0.110561	0.125262	0.131875
C12orf71	0	0	0.000290401	0	0	0	0	0	0	0
STK38L	0.0606471	0.0846615	0.0520138	0.0593932	0.0541047	0.0583874	0.0476009	0.0319743	0.0326308	0.0370291
ARNTL2	0.0155103	0.0149129	0.0031665	0.00584242	0.00693393	0.00124554	0.00402449	0.00323365	0.0015895	0.00447554
ARNTL2-AS1	0.000709391	0	0	0	0	0	0	0	0	0
SMCO2	0.00126504	0	0	0.000626134	0	0	0.00026179	0	0	0
PPFIBP1	0.0748856	0.013205	0.0106949	0.00851018	0.00643372	0.00387842	0.017442	0.0161374	0.00155041	0.010647
REP15	0.00403822	0.00264365	0.00246612	0.00213088	0.0017216	0.00272901	0.00206362	0.000710804	0	0.00351616
MRPS35	0.134711	0.151275	0.134182	0.144119	0.127565	0.103691	0.10555	0.104257	0.122224	0.0993977
MANSC4	0	0.0010815	7.16033e-05	0	0.00318117	0	0.000185748	0.00254038	0	0.00125511
KLHL42	0.0810827	0.116219	0.0723884	0.0703736	0.0849615	0.0531916	0.0561581	0.0545582	0.0453096	0.069688
PTHLH	0	0.0042689	0	0.00029939	0.00756544	0	0	0.00159461	0	0
CCDC91	0.269207	0.314381	0.252479	0.253313	0.254286	0.208623	0.21017	0.18509	0.230512	0.228127
FAR2	0.02631	0.0183838	0.0261496	0.0143415	0.0155049	0.0169418	0.031459	0.0095302	0.00278632	0.0125886
ERGIC2	0.281428	0.33819	0.274226	0.248502	0.262944	0.234961	0.260039	0.191578	0.247074	0.262732
OVCH1-AS1	0.0132351	0.0120713	0.00979365	0.00776291	0.0103411	0.00636615	0.00578603	0.00633558	0.00177074	0.00497217
OVCH1	0	0	0.000293333	0	0	0	0	0.0007131	0	0
TMTC1	0.00245547	0.00194039	0.000740879	0.000643282	0.00189069	0	0.000719865	0.000625867	0.00164382	0
IPO8	0.103014	0.097582	0.0948451	0.1096	0.066051	0.0841839	0.0630028	0.0414523	0.0818977	0.0520858
CAPRIN2	0.0431834	0.037378	0.0490687	0.0654275	0.0506506	0.0592118	0.0405177	0.02759	0.0459726	0.0476649
TSPAN11	0.000765186	0.000855823	0.000326994	0.000213744	0	0	0.000649917	0	0	0
DDX11-AS1	0.000604163	0.000437877	0.00174729	0.00230743	0.000390346	0.000785597	0.000299697	0.000942711	0.0016208	0.000699657
DDX11	0.0358122	0.0410196	0.0520176	0.0630518	0.0322636	0.0321517	0.0296877	0.0263142	0.0425146	0.0339496
DENND5B	0.0133486	0.00795453	0.00503688	0.00678962	0.00642977	0.0114544	0.00765506	0.00532208	0.00952506	0.0044573
DENND5B-AS1	0.000321939	0	0	0.000312566	0	0.000394333	0	0	0	0
AMN1	0.026506	0.0412656	0.0369499	0.030777	0.0352912	0.0410892	0.029992	0.0425023	0.0443964	0.0463605
H3F3C	0.00281785	0.000786888	0.00175649	0.0023678	0.00180791	0.00304547	0.00108285	0.00123719	0.00195738	0.00358171
BICD1	0.0399054	0.0646982	0.0520592	0.0442897	0.0478876	0.0547993	0.0375184	0.0271492	0.0272434	0.0401994
FGD4	0.00740538	0.00703612	0.0103461	0.0439141	0.0047322	0.0028693	0.00370865	0.00353065	0.00493752	0.00640834
DNM1L	0.204648	0.203161	0.184862	0.220907	0.130604	0.156739	0.152509	0.0942682	0.144024	0.139785
YARS2	0.0737861	0.0855495	0.0854872	0.0845375	0.0770065	0.0607593	0.0646316	0.0510929	0.0762404	0.0604098
PKP2	0.00377274	0.00373864	0.00728312	0.00844158	0.00215807	0.00478371	0.0041811	0.002034	0.00403393	0.0037139
SYT10	0	0	0	0	0	0	0	0	0	0
ALG10	0.0144377	0.0112041	0.0109241	0.0130802	0.00984661	0.0150499	0.014765	0.00840546	0.01131	0.0166429
ALG10B	0.0310269	0.0279579	0.0305248	0.0285106	0.0195899	0.0250737	0.0177094	0.0222252	0.00514906	0.0260234
CPNE8	0.0111258	0.0155493	0.0135602	0.0251379	0.0148088	0.0218294	0.0115539	0.00987285	0.00444157	0.0172507
KIF21A	0.12517	0.0860191	0.157589	0.140454	0.0420724	0.16385	0.0984037	0.0320135	0.0398215	0.0433767
ABCD2	0.081301	0.031412	0.113202	0.0763147	0.0473887	0.0792195	0.0610991	0.0525424	0.075061	0.071518
C12orf40	0.00148641	0	0.00123896	0.000280134	0	0.00298693	0	0.000535723	0	0.000992124
SLC2A13	0.0188544	0.00814541	0.0260647	0.0366738	0.0073774	0.0199312	0.0164794	0.0119712	0.0166524	0.0127977
LRRK2	0.0100386	0.0032445	0.00525207	0.0104495	0.00220598	0.00459577	0.00484489	0.00150494	0.00385563	0.0033579
CNTN1	0.000370599	0	0	0	0	0	0.000251415	0.000624844	0	0
PDZRN4	0	0	0	8.82756e-05	0	0	0	0	0	0
GXYLT1	0.0710001	0.0914247	0.0960261	0.0981419	0.0969509	0.14176	0.0627176	0.060281	0.103904	0.0804724
YAF2	0.378042	0.331906	0.25201	0.238751	0.233163	0.225664	0.275968	0.15717	0.259357	0.194861
PPHLN1	0.378866	0.450683	0.349378	0.332684	0.361393	0.337754	0.307436	0.297356	0.31014	0.328106
ZCRB1	0.436406	0.453164	0.369105	0.399659	0.309269	0.270744	0.259953	0.184479	0.2377	0.226202
PRICKLE1	0.00299569	0.00195479	0.00131978	0.000460384	0.000346204	0	0.000212393	0.000549502	0	0
ADAMTS20	0	0	0	0	0	0	0	0	0	0
PUS7L	0.164073	0.170044	0.182405	0.200193	0.154854	0.163771	0.155821	0.13123	0.133728	0.153527
IRAK4	0.199791	0.196064	0.176716	0.205094	0.154826	0.164278	0.157071	0.0910304	0.1491	0.148895
TWF1	0.118798	0.136683	0.11058	0.116537	0.0997038	0.11502	0.0801005	0.0613769	0.076416	0.0973738
TMEM117	0.0154651	0.0169918	0.0116492	0.0137224	0.011921	0.010098	0.00782764	0.00551992	0.00462248	0.0101432
NELL2	0.0113711	0.00246857	0.0234657	0.0137444	0.0155724	0.0602865	0.0237059	0.114213	0.297953	0.0852466
DBX2	0	0	0	0	0	0	0	0	0	0
ANO6	0.0989254	0.0994904	0.0823313	0.0895121	0.0818217	0.0772982	0.0729727	0.0407692	0.0427138	0.0692579
ARID2	0.18338	0.179954	0.169499	0.175757	0.134496	0.143227	0.154261	0.0897267	0.120232	0.129277
SCAF11	0.811918	0.743422	0.770304	0.821882	0.65656	0.708432	0.687661	0.484856	0.550096	0.62681
SLC38A1	0.702277	0.673055	0.617194	0.596235	0.602228	0.694346	0.600112	0.46145	0.638151	0.626165
SLC38A2	0.550845	0.575197	0.596886	0.573308	0.442895	0.527203	0.591396	0.34071	0.516465	0.47374
SLC38A4	0.000390934	0	0.000229988	0.00129976	0	0.000498182	0.000406539	0	0	0
AMIGO2	0.0185549	0.0572555	0.0473066	0.0302334	0.0123558	0.0496147	0.0229994	0.0203566	0.0508376	0.0246608
PCED1B	0.141021	0.21496	0.107266	0.0798262	0.131414	0.172604	0.0847263	0.0930187	0.174791	0.101626
RPAP3	0.146646	0.132047	0.152426	0.148994	0.130004	0.14544	0.112447	0.130476	0.140755	0.115734
ENDOU	0	0	0	0	0	0	0	0	0.00158484	0
RAPGEF3	0.00263342	0.00326267	0.000413945	0.000372728	0	0	0.000208141	0.00079606	0	0.000848279
SLC48A1	0.0187066	0.0182186	0.0137966	0.0163974	0.0134589	0.0101392	0.0139911	0.0089989	0.0213334	0.0140306
HDAC7	0.190354	0.326727	0.133641	0.194119	0.158713	0.133784	0.11221	0.0965166	0.181974	0.131438
VDR	0.116871	0.203945	0.0253671	0.0263659	0.0424305	0.00944151	0.0174053	0.00558268	0.0039894	0.0144488
TMEM106C	0.0814714	0.0838188	0.0929712	0.0904646	0.0725194	0.0641902	0.0590432	0.0485817	0.0595476	0.0649454
COL2A1	0	0.000663976	0	0.000417003	0	0	0	0	0	0
SENP1	0.0856186	0.0829219	0.0812002	0.0915088	0.0608271	0.070183	0.0592642	0.0421345	0.0607192	0.0562698
PFKM	0.0106829	0.00676555	0.00683615	0.0119663	0.00939933	0.00684885	0.00962954	0.0073006	0.0070724	0.0118328
ASB8	0.15712	0.133057	0.166873	0.189691	0.150307	0.139738	0.132114	0.118717	0.09695	0.128121
CCDC184	0.0106847	0.0042574	0.0184488	0.00740666	0.00422914	0.00536656	0.0343332	0.00316604	0.00476103	0.0152474
OR10AD1	0	0	0	0	0	0	0	0	0	0
H1FNT	0	0	0	0	0	0	0	0	0	0
ZNF641	0.0685795	0.0670482	0.0711175	0.0796521	0.0461288	0.0554531	0.055521	0.0429337	0.0555717	0.0513664
ANP32D	0	0	0.000241679	0.000294237	0	0	0	0	0	0
C12orf54	0.0117924	0.00199826	0.00468622	0.00675531	0.00608948	0.00341194	0.00359013	0.00640329	0.0106153	0.00585513
OR8S1	0	0	0	0	0	0	0	0	0	0
LALBA	0	0	0	0	0	0	0	0	0	0
KANSL2	0.111049	0.117714	0.119122	0.126007	0.0892696	0.118863	0.107382	0.0758702	0.106385	0.106124
CCNT1	0.215662	0.240647	0.183675	0.214045	0.149181	0.178019	0.168428	0.133477	0.173417	0.175278
ADCY6	0.000918045	0.00152585	0.0014479	0.0075342	0.00132887	0.00169911	0.0016874	0.000936639	0	0.00256977
CACNB3	0.0114332	0.00903855	0.0133059	0.0111295	0.00445529	0.0093856	0.00993744	0.00345114	0.0031988	0.00453399
DDX23	0.23095	0.224427	0.221204	0.221746	0.150748	0.163999	0.147945	0.105319	0.123224	0.140128
RND1	0.0073593	0.0111942	0.00947396	0.00458019	0.00304938	0.00972844	0.00751108	0.00193787	0.00263621	0.00108011
CCDC65	0.0205358	0.00304526	0.0345338	0.0140041	0.00645613	0.00908557	0.0322986	0.0181987	0.0241925	0.0166126
FKBP11	0.956466	0.266621	0.86707	0.421548	0.194212	0.339441	0.764827	0.225086	0.280544	0.33776
ARF3	0.298801	0.227939	0.179933	0.188298	0.148643	0.141122	0.1793	0.0746552	0.0807331	0.122482
WNT10B	0.00413482	0.00113401	0.0107172	0.00612432	0.00210959	0.0050303	0.0145085	0.00577295	0.0103371	0.0052866
WNT1	0.00768481	0.000730456	0.0189209	0.00572605	0.000621053	0.00868128	0.0125947	0.000654272	0.00678659	0.00493449
DDN	0	0	0	0	0	0.000465132	0	0	0	0
PRKAG1	0.133971	0.117539	0.122722	0.137143	0.0786995	0.117233	0.0776783	0.0705471	0.0668108	0.0711176
KMT2D	0.110506	0.0589324	0.0961876	0.0959935	0.0732282	0.0831495	0.0711091	0.0540721	0.0526129	0.0601663
RHEBL1	0.0136068	0.0108575	0.010243	0.0129279	0.00733708	0.0101017	0.00981859	0.0034264	0.00874723	0.00347951
DHH	0.00034307	0.000384254	0	0	0	0	0.000413377	0.000630391	0	0
LMBR1L	0.0712631	0.092851	0.0641928	0.0638505	0.0736252	0.0764296	0.0498615	0.0424795	0.0761249	0.0763652
TUBA1B	0.438969	0.517704	0.536508	0.572346	0.403806	0.436066	0.523027	0.36515	0.393576	0.476163
TUBA1A	0.478311	0.455868	0.642225	0.491717	0.423447	0.507313	0.632355	0.394001	0.543616	0.560069
TUBA1C	0.113412	0.15073	0.127155	0.123707	0.0713636	0.090698	0.123842	0.0276393	0.0321209	0.0709776
PRPH	0	0	0	0	0.000495174	0	0.000244642	0	0	0.000762984
TROAP	0.0107128	0.00606518	0.00384039	0.00337462	0.00123545	0.00452636	0.00159555	0.00329267	0	0.000605673
C1QL4	0	0	0	0	0	0	0	0	0	0
DNAJC22	0.000979521	0.00174984	0.0013814	0.00222746	0.00208921	0.00249939	0.00145474	0.00048465	0	0.000674241
SPATS2	0.0463772	0.0487318	0.0372766	0.0576322	0.0355198	0.0443331	0.0365276	0.0263478	0.0348603	0.0427218
KCNH3	0.00274796	0.00218042	0.0021605	0.00196164	0.00153548	0.00297398	0.000221314	0.00321395	0.00561817	0.00179093
MCRS1	0.106683	0.107251	0.108368	0.11394	0.0905492	0.081194	0.0740118	0.0553226	0.0615906	0.074241
PRPF40B	0.00940446	0.0112074	0.0121686	0.0154636	0.0129473	0.00667563	0.0088118	0.0117848	0.0157837	0.0136357
FAM186B	0	0.000227748	0	0.0003063	0.000769591	0	0	0	0	0.000653191
FMNL3	0.120515	0.11647	0.135043	0.138409	0.0796676	0.0809617	0.0898793	0.0653511	0.0695135	0.0753775
TMBIM6	1.30045	1.37757	1.06332	1.10495	1.07263	1.02846	0.985511	0.698033	0.719496	0.932893
NCKAP5L	0.010691	0.0118957	0.0145653	0.0210178	0.0128446	0.0213844	0.0129123	0.0177414	0.031859	0.0177818
BCDIN3D-AS1	0.000572271	0	0.00131664	0.00175698	0.00109909	0.000404522	0.00143076	0.00297504	0.00187846	0.00392196
BCDIN3D	0.0396776	0.0447884	0.0499208	0.0476858	0.0562144	0.0394703	0.0334788	0.0318961	0.05816	0.0415056
FAIM2	0.00338339	0.0205907	0.00119893	0.00153694	0.008509	0.00133571	0.00059906	0.000396905	0	0
AQP2	0	0	0	0	0	0	0	0	0	0
AQP5	0.000264023	0	0	0	0	0	0	0	0	0
AQP6	0.000379593	0.000321874	0.00037555	0	0	0.000611235	0	0	0	0.000547058
RACGAP1	0.0295666	0.0277905	0.0190648	0.0155936	0.0191161	0.0197082	0.020427	0.00540567	0.00901743	0.00880793
ASIC1	0.00106084	0.00530237	0.0177263	0.0133085	0.00242536	0.00147934	0.00207565	0.00338667	0.0157124	0.00183531
SMARCD1	0.180639	0.182759	0.174267	0.179691	0.124137	0.157686	0.138402	0.0994519	0.102528	0.115583
GPD1	7.90293e-05	0.00128786	0	0	0	0	0	0.00137539	0	0
COX14	0.59107	0.590326	0.517652	0.512043	0.480472	0.484546	0.440952	0.400362	0.528688	0.47386
CERS5	0.134509	0.157197	0.0977231	0.110608	0.0841562	0.0805218	0.0757716	0.0662915	0.0521568	0.078219
LIMA1	0.261596	0.39659	0.0980221	0.117559	0.261701	0.134515	0.0708057	0.095559	0.114027	0.150297
FAM186A	0	0	0	0	0.000615903	0	0.00041006	0.0014359	0	0.000481273
LARP4	0.13609	0.135377	0.105479	0.119813	0.0835398	0.0953507	0.0789294	0.0648302	0.080962	0.0887754
DIP2B	0.0613374	0.0893871	0.0470264	0.0630746	0.08518	0.0571292	0.0435785	0.0628991	0.0947469	0.0729941
ATF1	0.154857	0.154212	0.131759	0.128555	0.123133	0.110555	0.118572	0.0918363	0.0842848	0.124159
TMPRSS12	0.000295359	0	0	0.000653034	0	0.000341333	0	0	0	0
METTL7A	0.00928275	0.0641129	0.0283971	0.0535552	0.0325554	0.00708775	0.00953488	0.00707879	0.024095	0.00490642
HIGD1C	0	0.000504042	0	0	0	0	0	0	0	0
SLC11A2	0.0642437	0.0727321	0.0392835	0.0420229	0.0446404	0.0357618	0.0378334	0.0313931	0.0376257	0.0491418
LETMD1	0.134467	0.137802	0.124359	0.127881	0.130438	0.112144	0.122544	0.11866	0.124302	0.14082
CSRNP2	0.04296	0.0409552	0.0352486	0.038473	0.0314311	0.0338722	0.0325936	0.0143357	0.0210035	0.0397471
TFCP2	0.108622	0.0963341	0.0927958	0.114603	0.0781743	0.0688281	0.0616307	0.0504284	0.0508333	0.0643768
POU6F1	0.00587141	0.00506217	0.00764836	0.00695858	0.00949363	0.0109462	0.00961663	0.00751749	0.0173946	0.0135493
DAZAP2	0.76907	0.789953	0.724304	0.754818	0.73518	0.711141	0.686184	0.594553	0.664326	0.681981
SMAGP	0.0245974	0.021393	0.0237721	0.0255786	0.0246288	0.0358864	0.0224653	0.0364703	0.0295219	0.0324589
BIN2	0.439601	0.346515	0.424145	0.48521	0.305952	0.422512	0.346246	0.297319	0.46573	0.341087
CELA1	0.00337801	0	0.000906395	0	0.0016286	0.000375212	0.00118208	0.0216847	0.0143626	0.00883888
GALNT6	0.0580963	0.0380194	0.131075	0.162692	0.0339673	0.0671189	0.0620169	0.0295538	0.0547058	0.032403
SLC4A8	0.0112429	0.0108989	0.0237858	0.0465378	0.00603114	0.0153889	0.0072905	0.00541293	0.0101254	0.00558048
SCN8A	0.00140737	0.00175417	0.00295012	0.00316545	0.00214574	0.0021697	0.000260895	0.00110376	0	0.00194797
ANKRD33	0	0	0	0	0	0	0.000242308	0	0	0
ACVRL1	0.00586884	0.00334224	0.000944206	0.0016724	0.0016347	0.00166801	0.00209465	0.00182742	0	0.00118775
ACVR1B	0.00755757	0.00536667	0.0169598	0.0370696	0.00830831	0.00786172	0.00942573	0.0215739	0.0217476	0.02459
GRASP	0.0145425	0.00880047	0.0125242	0.0371923	0.00474001	0.0019299	0.021299	0.0142868	0.0497916	0.025312
NR4A1	0.132275	0.175755	0.186944	0.25269	0.0228655	0.066819	0.179032	0.0215588	0.0500306	0.0642566
ATG101	0.144907	0.166188	0.147655	0.164104	0.102844	0.10838	0.114669	0.0682285	0.098157	0.0854139
KRT80	0	0	0	0	0.000663507	0.00100688	0	0	0	0
C12orf80	0	0	0	0	0	0	0	0	0	0
LINC00592	0	0	0	0	0.000811224	0	0	0	0	0
KRT7	0.00129222	0.00319703	0	0.000775959	0	0.00125713	0.000535238	0	0	0
KRT86	0.01958	0.00622172	0.00702173	0.173288	0.0011525	0.00368812	0.00143078	0.00184176	0.00415945	0.000619891
KRT81	0.00450843	0.00143328	0.000986345	0.177134	0.000755074	0	0.000252918	0.000719013	0.00152106	0.000858211
KRT83	0.00131955	0	0	0.0009283	0	0	0	0	0	0
KRT85	0	0	0	0	0	0	0	0	0	0
KRT84	0	0	0	0	0	0	0	0	0	0
KRT82	0	0	0	0	0	0	0	0	0	0
KRT75	0	0	0	0	0	0	0	0	0	0
KRT6B	0	0	0	0	0	0	0	0	0	0
KRT6C	0	0	0	0	0	0	0	0	0	0
KRT6A	0	0	0	0	0	0	0	0	0	0
KRT5	0	0	0	0	0	0	0	0.000444171	0	0
KRT71	0	0	0	0	0	0	0	0	0	0
KRT74	0	0	0	0.000382376	0	0	0	0	0	0
KRT72	0	0	0	0.000271501	0	0	0.000217845	0.00425799	0.0026961	0.00246594
KRT73-AS1	0.000387111	0	0.000396251	0.000347198	0.00258164	0.000684974	0.000205294	0.0388525	0.0565099	0.0150961
KRT73	0	0	0	0.00110583	0.000641428	0.000513819	0	0.00524289	0.00500035	0.00169643
KRT2	0.000673439	0	0.00118251	0.00173153	0.000532145	0.00197653	0.000904032	0.0100343	0.0244726	0.00225285
KRT1	0.00164004	0	0	0.000513572	0	0	0.00368118	0.00312456	0	0.00465467
KRT77	0	0	0	0	0	0	0	0.00111281	0	0
KRT76	0	0	0	0	0	0	0	0	0	0
KRT3	0	0	0	0	0	0	0	0	0	0
KRT4	0	0	0	0	0	0	0	0	0	0
KRT79	0	0	0	0	0	0	0	0	0	0
KRT78	0	0	0	0	0	0	0	0	0	0
KRT8	0.0367666	0.0428123	0.0699777	0.121204	0.0466428	0.0469484	0.0407963	0.0511823	0.0390347	0.0721728
KRT18	0.0395977	0.0509678	0.0625964	0.0959301	0.0569711	0.047079	0.0420594	0.0648668	0.0416235	0.07479
EIF4B	0.730282	0.815872	0.744391	0.680131	0.817647	0.628054	0.714606	0.775552	0.806644	0.871705
TNS2	0.00261327	0.00153047	0.00273209	0.0010475	0.00322987	0.00140134	0.00381933	0.00126795	0	0.00292998
SPRYD3	0.0782032	0.0822973	0.0750668	0.0823719	0.061279	0.079994	0.0673685	0.0463256	0.0562063	0.061624
IGFBP6	0.00520754	0	0.00847508	0.0102623	0.00127689	0.00942638	0.0047739	0.00506061	0.0255152	0.00473436
SOAT2	0.000420265	0.00110122	0.00272576	0.00183206	0	0.00140419	0.00340215	0.00175464	0.00723001	0.00148916
CSAD	0.112537	0.142319	0.068237	0.0753595	0.139964	0.0694903	0.0905632	0.0837566	0.0640364	0.0975253
ZNF740	0.0562859	0.0626871	0.0532126	0.0574405	0.0474665	0.0432978	0.0370433	0.0377504	0.0617609	0.0444969
ITGB7	0.29905	0.11949	0.339907	0.418939	0.121855	0.218003	0.18215	0.0852555	0.139045	0.120044
RARG	0.0201741	0.0137291	0.013119	0.0138657	0.00879593	0.00632707	0.017451	0.0156037	0.0236783	0.026331
MFSD5	0.0560133	0.0578649	0.0517134	0.0546182	0.045224	0.0413128	0.036303	0.0234654	0.020265	0.0287486
ESPL1	0.00127106	0.00279919	0	0.000379619	0	0.00137833	0	0	0	0
PFDN5	2.16258	2.16266	2.19795	2.13151	2.30271	2.08199	2.25714	2.49519	2.44183	2.42277
C12orf10	0.202581	0.22283	0.160635	0.157955	0.179687	0.135009	0.141293	0.128448	0.173509	0.148283
AAAS	0.044317	0.0501954	0.0457329	0.0479414	0.0368323	0.0367961	0.0372237	0.0350417	0.0225682	0.0368872
SP7	0	0	0	0	0	0	0	0.000606739	0	0
SP1	0.154787	0.131054	0.138712	0.131184	0.105879	0.119483	0.123696	0.0917018	0.115318	0.117398
AMHR2	0	0	0	0	0	0	0.000349016	0	0	0
PRR13	0.821089	0.778885	0.675396	0.732487	0.664233	0.618938	0.570786	0.440595	0.493106	0.508412
PCBP2	0.932803	0.839675	0.886049	0.933616	0.755199	0.693076	0.75698	0.639938	0.719192	0.727154
MAP3K12	0.141491	0.134845	0.115091	0.120856	0.111903	0.105665	0.108439	0.0764602	0.104517	0.0920318
TARBP2	0.0383288	0.0368642	0.0318255	0.0327454	0.025653	0.0206037	0.02796	0.0218456	0.0301246	0.0254495
NPFF	0.00507209	0.00548987	0.00509834	0.0036666	0.00487342	0.00277787	0.00244295	0.003815	0.00293257	0.00670629
ATF7	0.136771	0.127864	0.119935	0.123185	0.104089	0.0922481	0.0957352	0.0695687	0.0727993	0.0867995
CALCOCO1	0.139358	0.167143	0.108082	0.159144	0.15545	0.12563	0.0826982	0.060518	0.0783814	0.0859757
CISTR	0.000303055	0	0	0.00133392	0	0	0	0	0.00229476	0.000731827
HOXC13-AS	0	0	0	0	0	0	0	0	0	0
HOXC13	0	0	0	0	0	0	0	0	0	0
HOXC12	0	0	0	0	0	0	0	0	0	0
HOTAIR	0	0	0	0	0	0	0	0	0	0
HOXC11	0	0	0	0	0	0	0	0	0	0
HOXC10	0.000345347	0	0	0	0	0	0	0	0	0
HOXC6	0	0	0.000213998	0.000296788	0.000667658	0	0	0	0	0
HOXC9	0.000369702	0	0	0	0	0.000425022	0	0	0	0
HOXC-AS1	0	0	0	0	0	0	0	0	0	0
HOXC8	0	0	0	0	0	0	0	0	0	0
HOXC4	0.00135632	0	0.0101272	0.00958927	0	0.0131357	0.000548534	0.000792535	0.00164981	0.000506729
HOXC5	0	0	0	0.000685557	0	0	0	0	0	0
SMUG1	0.0835633	0.088446	0.0746793	0.0715911	0.0561808	0.053863	0.0455352	0.0363609	0.0355855	0.0347901
CBX5	0.349826	0.372026	0.260036	0.24868	0.314049	0.202738	0.249353	0.215938	0.241863	0.260614
HNRNPA1	1.18287	1.30168	1.1574	1.14702	1.18425	0.989266	1.14081	1.17013	1.2369	1.19988
NFE2	0.00216972	0.00111654	0.000738126	0	0.000540107	0.000369722	0.000209567	0	0	0
COPZ1	0.410737	0.427562	0.281364	0.326902	0.273751	0.269477	0.210031	0.160772	0.201787	0.192628
GPR84	0.00096518	0.00218433	0.00242578	0.000638034	0	0.000987922	0.000981092	0	0	0
ZNF385A	0.00204796	0	0.000417778	0.000904519	0.000651695	0.00126513	0.000920094	0.00134194	0	0.00205822
ITGA5	0.0602759	0.0180772	0.0336769	0.0311197	0.0235886	0.045323	0.0541078	0.0435602	0.0287659	0.04805
LINC01154	0	0	0	0	0	0	0	0	0	0
GTSF1	0.0387275	0.0213319	0.047921	0.0305371	0.0166503	0.0402093	0.0386942	0.0143783	0.0192491	0.0195589
NCKAP1L	0.422792	0.431409	0.333026	0.354939	0.322587	0.305928	0.236033	0.162867	0.17959	0.236446
PDE1B	0.0187473	0.0149882	0.0121841	0.00748489	0.00329243	0.0120973	0.00659372	0.00709619	0	0.00489346
PPP1R1A	0	0.000203661	0.000189106	0	0	0	0	0	0	0
LACRT	0	0	0	0	0	0	0	0	0	0
DCD	0.000320423	0	0	0	0	0	0.000571429	0	0	0
MUCL1	0	0	0.000611333	0.00877186	0	0.00124011	0.000256918	0.000465727	0	0
TESPA1	0.173225	0.156362	0.081992	0.0905577	0.156533	0.0906797	0.169393	0.15239	0.150076	0.226509
NEUROD4	0	0	0	0	0	0	0	0	0	0
OR9K2	0	0	0	0	0	0	0	0	0	0
OR10A7	0	0	0	0	0	0	0	0	0	0
OR6C74	0	0	0	0	0	0	0	0	0	0
OR6C6	0.000180271	0.00104112	0.000227782	0.00027128	0.000560279	0	0.000343533	0	0.00290544	0
OR6C1	0	0	0	0	0	0	0	0	0	0
OR6C3	0	0	0	0	0	0	0	0	0	0
OR6C75	0.000400067	0	0.000220394	0.000796609	0	0	0.000957909	0	0	0
OR6C65	0	0	0	0	0	0	0	0	0	0
OR6C76	0	0	0	0	0	0	0	0	0	0
OR6C2	0	0	0	0	0	0	0	0	0	0
OR6C70	0	0	0	0	0	0	0	0	0	0
OR6C68	0	0	0	0	0	0	0	0	0	0
OR6C4	0.00213108	0.00317696	0.000657392	0.0014471	0	0.000392967	0.00149276	0	0	0.0025498
OR2AP1	0.000375589	0	0.000235208	0	0	0	0.000254203	0	0	0
OR10P1	0	0	0	0	0	0	0	0	0	0
METTL7B	0.0012799	0.000617568	0.000825462	0.0015184	0.00135177	0	0.000296166	0	0	0.000679348
ITGA7	0.00144043	0.00074016	0.00167103	0.00133286	0	0.000725901	0	0	0	0.000703321
BLOC1S1	0.784619	0.731368	0.712767	0.797031	0.559402	0.602801	0.508777	0.374041	0.391099	0.428906
RDH5	0.0292665	0.022868	0.0324926	0.0297606	0.0274382	0.0233748	0.02485	0.0221906	0.0356298	0.0277323
CD63	0.795594	0.627152	1.2348	1.84007	0.334573	0.694148	0.559422	0.250664	0.397019	0.309289
GDF11	0.0783326	0.0721104	0.0859383	0.096097	0.0579097	0.0625866	0.0737554	0.0550771	0.0587407	0.0774457
SARNP	0.337827	0.352506	0.286333	0.349932	0.272436	0.288459	0.255492	0.186382	0.223811	0.212167
ORMDL2	0.282571	0.289042	0.277135	0.269634	0.212234	0.240811	0.212241	0.149379	0.170481	0.178695
DNAJC14	0.0396358	0.0450668	0.0404807	0.0458853	0.0280521	0.0344135	0.0248905	0.0228647	0.0216979	0.0324891
MMP19	0.00310637	0.00205886	0.00282128	0.00214764	0.00310967	0.00352234	0.00226638	0.0016636	0.00359713	0.00184719
PYM1	0.142514	0.148198	0.112196	0.121457	0.139652	0.116106	0.0990661	0.0997915	0.0877149	0.127645
DGKA	0.248525	0.293463	0.163236	0.128958	0.414017	0.193739	0.240383	0.33351	0.29043	0.39463
PMEL	0.00100735	0.00196097	0	0.000185051	0.00132669	0	0.000756596	0.0012991	0.0014048	0.00271513
CDK2	0.0220413	0.0236551	0.0238027	0.0281504	0.0213219	0.0208736	0.0170512	0.0118064	0.0130556	0.0106167
RAB5B	0.143865	0.13638	0.122543	0.143452	0.115961	0.100752	0.100376	0.0631668	0.106534	0.0861598
SUOX	0.00663872	0.0154406	0.00272137	0.0175681	0.00680757	0.00241284	0.00269424	0.00236951	0.00152106	0.00410609
IKZF4	0.0546428	0.131145	0.0107232	0.00765296	0.0692492	0.00556077	0.0167939	0.0144727	0.0090689	0.0131884
RPS26	2.21772	2.24324	1.92324	2.03479	1.87661	2.06639	1.87564	1.62251	1.7116	1.77398
ERBB3	0.00508996	0.00586049	0.0112049	0.011905	0.00822971	0.00741853	0.00978469	0.00489406	0.00543226	0.00774587
PA2G4	0.775319	0.75229	0.73791	0.760308	0.569443	0.612792	0.619598	0.487083	0.587288	0.501877
RPL41	4.18237	4.16258	4.19925	4.278	4.47449	4.4482	4.52902	4.71289	4.69482	4.54636
ZC3H10	0.0214942	0.0113511	0.0186715	0.0192193	0.0164123	0.0184952	0.0141174	0.0165616	0.0200472	0.0144184
ESYT1	0.311071	0.272786	0.244926	0.299004	0.141761	0.177389	0.201203	0.139794	0.215658	0.181948
MYL6B	0.151954	0.213705	0.056356	0.0753661	0.143316	0.0612728	0.0385988	0.0412813	0.0437015	0.0377908
MYL6	2.64043	2.52776	2.22893	2.35127	2.02163	2.15005	2.05315	1.56594	1.61677	1.72738
SMARCC2	0.296955	0.274551	0.260641	0.273026	0.21451	0.194511	0.218616	0.147224	0.227088	0.176656
RNF41	0.103889	0.0989177	0.0826171	0.0883901	0.0738276	0.0732037	0.0704755	0.0515352	0.0717715	0.0671573
NABP2	0.113648	0.118251	0.104235	0.127132	0.0611591	0.062828	0.0582128	0.031954	0.0481391	0.0427984
SLC39A5	0.0012285	0.000527387	0.00237904	0.00365995	0.00203319	0.000865054	0.000703363	0.00319231	0.0035719	0.00144291
ANKRD52	0.0495905	0.0350554	0.0408181	0.0453464	0.0309477	0.0390707	0.0330356	0.027983	0.011231	0.0285781
COQ10A	0.0670332	0.0420731	0.0723679	0.0650622	0.0455469	0.0596591	0.0564649	0.0595099	0.069527	0.0613838
CS	0.126508	0.118311	0.10462	0.116497	0.080454	0.0815109	0.0931556	0.0611998	0.0715167	0.0868267
CNPY2	0.432144	0.458242	0.298009	0.351015	0.334564	0.259678	0.274564	0.246526	0.235549	0.277861
PAN2	0.022776	0.0125043	0.0248254	0.0386078	0.00911632	0.0237853	0.024545	0.0305632	0.0290321	0.0179797
IL23A	0.0516471	0.0425572	0.0364424	0.0195508	0.0269968	0.0230465	0.107766	0.0328674	0.0562751	0.0558513
STAT2	0.138486	0.187222	0.105645	0.126478	0.113738	0.11088	0.0971106	0.0700176	0.0687313	0.10663
APOF	0.000679196	0.00282139	0.0006809	0.00153876	0.00129082	0	0.000437574	0	0	0.00183939
TIMELESS	0.0116013	0.0143272	0.0131847	0.0201102	0.0100404	0.00869375	0.00804143	0.00332618	0.0111693	0.00661958
MIP	0	0	0	0.000777828	0	0	0	0	0	0.000570488
SPRYD4	0.0268457	0.0421271	0.0299325	0.0324868	0.0252459	0.0175599	0.0198382	0.0189935	0.0331469	0.0200029
GLS2	0.00245682	0.00374059	0.00322985	0.00390076	0.00502494	0.00232002	0.00349688	0.00651614	0.00387433	0.0060258
RBMS2	0.00787294	0.00625543	0.0145217	0.0177287	0.00542618	0.0089568	0.00837772	0.00848768	0.0158671	0.00676894
BAZ2A	0.235541	0.220774	0.213297	0.233572	0.184644	0.205614	0.173789	0.114797	0.141345	0.16532
PTGES3	0.91309	1.03986	0.98418	0.932052	0.866624	0.856775	0.875698	0.6624	0.613566	0.84039
NACA	2.74012	2.68439	2.71391	2.6188	2.85726	2.59036	2.81899	3.1571	3.14837	2.99737
PRIM1	0.072169	0.0615698	0.0826971	0.0717073	0.0745069	0.0534598	0.0680353	0.0801625	0.0933971	0.081276
HSD17B6	0.00268372	0.000721808	0.002111	0.00142015	0.00131238	0.0026004	0.000955986	0.00353512	0	0.000900109
SDR9C7	0	0	0	0	0	0	0	0	0	0
RDH16	0.00176806	0.00244654	0.000998781	0.00122928	0.000672607	0.00193354	0.000669422	0	0.00180741	0.00117202
GPR182	0	0	0	0	0	0	0	0	0	0
ZBTB39	0.0135629	0.0160115	0.011594	0.0184236	0.0144975	0.0151369	0.0143075	0.00807955	0.0221744	0.0138338
TAC3	0	0.00231994	0.000208869	0	0	0.000336609	0	0.000603433	0	0
MYO1A	0.00169115	0.00368325	0.00347219	0.00526646	0.00167278	0.00297171	0.00127297	0.00207807	0.00576561	0.00335223
NEMP1	0.0304619	0.0334876	0.0200986	0.0233762	0.0282667	0.0187454	0.0227778	0.021723	0.024389	0.0263589
NAB2	0.0420786	0.0588242	0.0300783	0.0412991	0.0360325	0.0188809	0.0166319	0.0259286	0.0342074	0.0225869
STAT6	0.0842203	0.0995351	0.113268	0.135538	0.0771661	0.108134	0.0858316	0.083736	0.0792712	0.101007
LRP1	0.000818057	0.000597201	0.00234076	0.00423606	0.0033287	0.00360911	0.0040061	0.00346136	0.00334485	0.00413316
LRP1-AS	0	0	0	0	0	0.000426497	0	0	0	0
NXPH4	0.00165555	0.000663243	0.00353801	0.0058967	0	0.00575143	0.000140268	0	0	0.000504362
SHMT2	0.139449	0.147406	0.0874443	0.0996439	0.103145	0.0651545	0.0718999	0.0549629	0.0533618	0.0657457
NDUFA4L2	8.52604e-05	0.00388586	0.000569877	0.00231389	0.000483696	0.000960794	0.00136153	0.00369251	0	0
STAC3	0.00310149	0.000797572	0.00226358	0.00182605	0.000762646	0.00162541	0.000778433	0.00231475	0.00140254	0.000222665
R3HDM2	0.269287	0.2413	0.288231	0.27311	0.215943	0.257376	0.22732	0.160499	0.215994	0.227197
INHBC	0	0	0	0	0	0	0	0.000549972	0	0
INHBE	0.000347245	0	0	0	0	0	0	0	0	0
GLI1	0.00213062	0.00191876	0.00250898	0.00651131	0.00148655	0.000433877	0.0017324	0.00186888	0.00127994	0.000525057
ARHGAP9	0.426228	0.357884	0.65836	0.792307	0.294469	0.449698	0.302713	0.182065	0.223939	0.220024
MARS	0.105274	0.0997863	0.0933913	0.100613	0.0747981	0.0739815	0.0688014	0.0593618	0.0629147	0.0630893
DDIT3	0.0900874	0.102665	0.104353	0.130869	0.0892098	0.119369	0.117975	0.0738124	0.105586	0.10079
MBD6	0.128623	0.115048	0.0853162	0.119077	0.0812866	0.0934926	0.0750599	0.0630694	0.0875048	0.0662905
DCTN2	0.23244	0.220911	0.228703	0.248586	0.171631	0.184452	0.163129	0.12435	0.120861	0.122416
KIF5A	0.00140354	0.000898716	0.00435347	0.00291364	0.00295591	0.00374616	0.00165539	0.00142493	0	0.000993038
PIP4K2C	0.0462707	0.0496927	0.0523786	0.05248	0.0439788	0.0482785	0.0345105	0.024413	0.0353578	0.0232686
DTX3	0.0541362	0.0492027	0.0424966	0.0425572	0.0344981	0.0406103	0.0384084	0.0235644	0.0331409	0.0325489
ARHGEF25	0.00278439	0.000718141	0.0016526	0.00327235	0.000798226	0.000676383	0.0023229	0.00052516	0.00182932	0.00125716
SLC26A10	0.000387576	0	0	0	0	0	0.000161115	0	0	0
B4GALNT1	0	0	0.000281735	0.000416492	0.000579308	0	0	0.000637798	0	0
OS9	0.231682	0.287915	0.184247	0.198867	0.176246	0.149923	0.148804	0.0889396	0.114019	0.153792
AGAP2	0.134227	0.0966836	0.12423	0.122862	0.0794819	0.0906344	0.11377	0.0495981	0.0752647	0.0848705
AGAP2-AS1	0.00239146	0.000441511	0.00166288	0.00111561	0.00117522	0.000387477	0.000975302	0.00215933	0	0.00140152
TSPAN31	0.135591	0.123909	0.116585	0.127979	0.0905135	0.0942292	0.0880326	0.0629192	0.0749105	0.0796818
CDK4	0.108278	0.117236	0.110391	0.126461	0.0858378	0.0781977	0.0934829	0.071172	0.0807734	0.0843825
2022-03-09	0.0965233	0.0771319	0.143037	0.0923123	0.0843004	0.0845088	0.142326	0.105304	0.103894	0.144513
CYP27B1	0.00618449	0.00178129	0.00200102	0.00256285	0.00141513	0	0.00434107	0.00127827	0.00150429	0.00116386
METTL1	0.0166967	0.0276002	0.0181953	0.0204663	0.0116023	0.00548073	0.023939	0.0114374	0.0240777	0.00956902
TSFM	0.115748	0.119261	0.11055	0.113352	0.0946762	0.0830197	0.0813656	0.0765058	0.0794415	0.0682273
AVIL	0.00707999	0.00545817	0.00535281	0.00979203	0.00371502	0.00477101	0.00808129	0.00439037	0.00452123	0.00921888
CTDSP2	0.189944	0.164849	0.135203	0.120163	0.139225	0.0966731	0.151229	0.098246	0.113964	0.137695
LRIG3	0.000272084	0	0.00113759	0.00097344	0.000782259	0.000521334	0.000360705	0	0.00191665	0.0015712
SLC16A7	0.16093	0.12235	0.277595	0.257984	0.182449	0.216855	0.210148	0.17122	0.235182	0.26312
USP15	0.560104	0.732577	0.465829	0.447367	0.57877	0.440934	0.44479	0.399876	0.414745	0.484474
MON2	0.136579	0.143825	0.142651	0.147165	0.11199	0.123603	0.103702	0.084259	0.073661	0.100055
LINC01465	0.0196293	0.0165979	0.0111026	0.0112019	0.0090153	0.00917018	0.0318538	0.00474764	0.00993908	0.00972413
PPM1H	0.000564423	0	0.000471817	0.00241865	0.00115546	0.000452623	0	0.000665208	0.00350308	0
AVPR1A	0.000184579	0	0	0.000150806	0	0	0.000247748	0	0	0.000658979
DPY19L2	0.00362008	0.000333819	0.0143517	0.0238281	0.000595295	0.0119089	0.00289071	0.00162275	0.0122366	0.00187698
SRGAP1	0.00283294	0.00374481	0.00872442	0.00679959	0.00327993	0.0054002	0.00660642	0.00977457	0.0117763	0.00845279
C12orf66	0.015407	0.0273397	0.0263854	0.0235602	0.0204525	0.0227004	0.0232591	0.0290802	0.0367434	0.0293089
C12orf56	0	0	0.000289559	0.000448649	0	0	0	0.000751605	0	0
XPOT	0.105965	0.110431	0.0967632	0.095362	0.0670631	0.081921	0.0872434	0.0492079	0.0758536	0.0698514
TBK1	0.197925	0.193752	0.14647	0.212322	0.128459	0.153929	0.100041	0.0365489	0.0446753	0.0864517
RASSF3	0.0985824	0.0849067	0.0878188	0.0919081	0.109616	0.122775	0.103536	0.10111	0.130094	0.142491
GNS	0.0562252	0.0523762	0.055308	0.0591988	0.0450575	0.0523381	0.043999	0.0259273	0.0543711	0.0486121
TBC1D30	0.00102275	0.00171174	0.000403515	0.00206179	0.00268792	0	0.000283268	0.00101916	0	0.00193833
WIF1	0	0	0	0	0	0	0	0	0	0
LEMD3	0.117917	0.144685	0.10148	0.119013	0.100189	0.102015	0.0907641	0.0693282	0.0923872	0.085751
MSRB3	0.0105277	0.00318842	0.00375349	0.0095503	0.00459589	0.00462592	0.00357904	0.00137009	0.00570335	0.0060777
HMGA2	0.000285384	0	0.00117837	0.00108338	0	0.000507925	0.000529784	0.00165623	0	0
LLPH	0.313113	0.299798	0.276872	0.298538	0.235301	0.234937	0.239364	0.184182	0.196542	0.200744
TMBIM4	0.812532	0.870223	0.638246	0.738496	0.697314	0.657128	0.584703	0.492491	0.547796	0.615006
TMBIM4.1	0.801816	0.859872	0.615275	0.733952	0.690967	0.653244	0.579043	0.491153	0.543264	0.611203
IRAK3	0.0192802	0.0407733	0.00261969	0.0144155	0.0169234	0.00241685	0.00233738	0.00696781	0.00369789	0.00488043
HELB	0.229616	0.22106	0.242709	0.207046	0.174554	0.224514	0.213168	0.143519	0.23657	0.238202
GRIP1	0.0130161	0.0131533	0.0101302	0.00992859	0.00396166	0.0106868	0.0139905	0.00753478	0.00942127	0.0107044
CAND1	0.275989	0.292166	0.259522	0.267034	0.261859	0.222346	0.214856	0.176379	0.220909	0.20704
DYRK2	0.16166	0.138766	0.194553	0.184366	0.197103	0.237401	0.211335	0.213579	0.307781	0.293213
LINC01479	0.000403394	0	0.00020172	0	0	0	0	0	0	0
IFNG-AS1	0.00669407	0.00165647	0.00837563	0.00529469	0.00702864	0.0936155	0.00891598	0.00765352	0.0249885	0.0158534
IFNG	0.682812	0.130342	0.561918	0.370346	0.0357541	0.575752	0.190635	0.0230669	0.0260611	0.0243144
IL26	0.350072	0.145218	0.0426944	0.0106011	0.0370002	0.00260197	0.0532347	0.0069984	0	0.00565636
IL22	0.397584	0.0612986	0.0201397	0.00377773	0.00584531	0.00160895	0.155499	0.006007	0	0.00709445
MDM1	0.104647	0.0882852	0.0751919	0.0800726	0.0610813	0.0635729	0.0579686	0.0567971	0.052948	0.0583674
RAP1B	1.32258	0.911735	0.814363	0.838485	0.6066	0.742023	0.826127	0.571701	0.724467	0.629858
NUP107	0.116307	0.121938	0.116868	0.120415	0.0963007	0.104242	0.0819871	0.0823087	0.0831773	0.0921505
SLC35E3	0.0766605	0.113246	0.0842103	0.0911221	0.0835871	0.0702011	0.0610333	0.0604403	0.0649965	0.0685441
MDM2	0.271593	0.238105	0.169732	0.198672	0.13566	0.157833	0.140848	0.0718753	0.0802147	0.115939
CPM	0.0102384	0.0282758	0.00836519	0.00551455	0.0598286	0.0092037	0.00585293	0.0168909	0.0105018	0.02645
CPSF6	0.1982	0.189262	0.155029	0.199718	0.165385	0.138133	0.130626	0.100563	0.109478	0.137289
LYZ	0.0473668	0.0314437	0.0298294	0.0309	0.0377922	0.0369677	0.0440626	0.0285792	0.0197105	0.0270886
YEATS4	0.14036	0.146413	0.126248	0.128786	0.132863	0.0967896	0.132438	0.0891092	0.104394	0.115301
FRS2	0.0520647	0.0556854	0.0490768	0.0493322	0.0435398	0.0557451	0.0498503	0.0291803	0.0309217	0.0396025
CCT2	0.29999	0.33881	0.32375	0.34614	0.233438	0.265553	0.251937	0.22744	0.31676	0.247433
LRRC10	0.000276365	0	0.000542626	0	0	0	0.000251648	0.000506649	0	0
BEST3	0	0.000651364	0.000234952	0	0	0	0	0	0	0
RAB3IP	0.058336	0.0682086	0.0702922	0.0595377	0.0647091	0.0500148	0.0592701	0.0597691	0.0540147	0.0852454
MYRFL	0	0	0.000750358	0.000410491	0	0	0.00045648	0	0	0
LINC01481	0.00788457	0.00704205	0.0103498	0.0103762	0.00597455	0.00397862	0.00511867	0.00641837	0.00656528	0.00687344
LINC01481.1	0.0059738	0.00494985	0.00786349	0.0089509	0.00562975	0.00318391	0.00446494	0.00641837	0.00503216	0.00663235
CNOT2	0.337207	0.296785	0.312084	0.358333	0.252917	0.310963	0.282552	0.206169	0.242509	0.266067
KCNMB4	0.00697667	0.00347575	0.00231221	0.00366828	0.00681105	0.00440463	0.00392737	0.0131286	0.026676	0.00355775
PTPRB	0.00441416	0.00315933	0.00105631	0.00318519	0.00161487	0.00230476	0.0018535	0.00195484	0.00704148	0.000654799
PTPRR	0.000587444	0.000335868	0.00104664	0.00475785	0.000870837	0.00125509	0.000260209	0	0	0.00160607
TSPAN8	0.0416579	0.0474298	0.0628873	0.1066	0.0426837	0.056507	0.0428976	0.0496559	0.0402057	0.0489064
LGR5	0.000400497	0.000527387	0.000265841	0	0	0.000801662	0.000176393	0	0	0.00060091
ZFC3H1	0.257238	0.270538	0.233542	0.244535	0.192786	0.187407	0.188972	0.13564	0.194091	0.168232
THAP2	0.0467219	0.0607401	0.0494683	0.055141	0.0596732	0.0545472	0.0521545	0.0461102	0.0602815	0.0612703
TMEM19	0.0357885	0.0328098	0.0549645	0.0678666	0.0255655	0.0504619	0.0264229	0.0256742	0.0415869	0.0409528
RAB21	0.380762	0.435689	0.318006	0.305566	0.286355	0.286661	0.297229	0.166135	0.212926	0.235849
TBC1D15	0.216438	0.281184	0.15802	0.166015	0.215066	0.176906	0.154437	0.156437	0.217328	0.192845
TPH2	0	0	0.000270523	0.000554543	0	0.00034289	0	0.00071613	0	0
TRHDE	0.000779323	0	0.000246964	0.00118997	0	0.000284277	0	0	0	0.000706755
ATXN7L3B	0.342895	0.323815	0.338945	0.396497	0.325859	0.294349	0.325415	0.283625	0.325896	0.363685
KCNC2	0	0	0	0	0	0	0	0	0	0
CAPS2	0.00122721	0.00101068	0.00295275	0.00962508	0.00191812	0.00692855	0.00246082	0.00232677	0.00528823	0.00361004
GLIPR1L1	0	0	0.000934652	0.000658846	0	0.000339997	0	0.000755901	0	0.00130867
GLIPR1L2	0.00032618	0.00168924	0.00338461	0.00375685	0.00205667	0.00197383	0.00301492	0.00570814	0.00661473	0.00674678
GLIPR1	0.728138	0.533922	0.664247	0.648944	0.379081	0.454882	0.670097	0.179616	0.186508	0.449805
KRR1	0.385507	0.400565	0.380584	0.394446	0.306414	0.296094	0.360623	0.231961	0.30005	0.3483
PHLDA1	0.58699	0.654055	0.213942	0.228992	0.181313	0.0894868	0.421694	0.0202649	0.0189676	0.0801153
NAP1L1	1.24599	1.23829	1.14028	1.06353	1.32725	0.842239	1.19764	1.21983	1.25588	1.36687
BBS10	0.0129694	0.0165162	0.018015	0.0202828	0.0158987	0.0185361	0.0105424	0.0104542	0.0168802	0.0123055
OSBPL8	0.56093	0.473571	0.490832	0.490856	0.461134	0.368925	0.426569	0.331576	0.314368	0.401644
ZDHHC17	0.108782	0.112273	0.094724	0.109067	0.0818153	0.0884512	0.0758272	0.0663582	0.0612713	0.0755697
CSRP2	0.00456248	0.00225914	0.00215116	0.0042204	0.00586008	0.00341931	0.00152429	0.00156128	0.00225188	0.00208307
E2F7	0.00101776	0	0.000782473	0.00112345	0	0.000734598	0.000658896	0	0	0
NAV3	0.000363794	0	0.000280953	0.000226465	0	0.00041293	0.000249291	0	0	0
SYT1	0	0	0.000329493	0.000606557	0	0.000420168	0	0	0.0014473	0
PAWR	0.0161322	0.0212296	0.0153857	0.0670989	0.0343602	0.0113157	0.00999152	0.0151682	0.0346551	0.0377725
PPP1R12A	0.701895	0.702473	0.667702	0.685515	0.575295	0.622821	0.51291	0.319797	0.421945	0.477514
OTOGL	0	0	0	0.00017174	0	0	0	0	0	0
PTPRQ	0	0	0	0	0	0	0	0	0	0
MYF6	0	0	0	0	0	0	0	0	0	0
MYF5	0	0	0	0	0	0	0	0	0	0
LINC01490	0	0	0	0	0	0	0	0	0	0
LIN7A	0.00077898	0.0105167	0.000627082	0.00115106	0.00300824	0.000219279	0.000514174	0	0	0
ACSS3	0.00247541	0.000324866	0.000489313	0.00176945	0.00139384	0.000745097	0.00121644	0.000913138	0	0.00231382
PPFIA2	0	0	0	0	0	0	0	0	0	0
CCDC59	0.422933	0.431819	0.430487	0.403465	0.362197	0.421691	0.444619	0.341802	0.41254	0.406439
METTL25	0.0509742	0.0429717	0.0450536	0.0473403	0.0352866	0.0308226	0.0385921	0.0344065	0.0377735	0.0434491
TMTC2	0.00772504	0.0137686	0.00682608	0.00858178	0.0093904	0.00888421	0.0070799	0.00558687	0.0066952	0.0113191
SLC6A15	0	0	0	0	0	0	0	0	0	0
TSPAN19	0	0	0.000151298	0	0	0	0	0	0	0
LRRIQ1	0.000813546	0.00167467	0.000333217	0.000429647	0.00120616	0	0.000903597	0	0.00143548	0.00167982
ALX1	0	0	0	0	0	0	0	0	0	0
RASSF9	0.000387178	0.000898462	0.000274931	0.000688879	0.000709325	0	0.000199307	0	0	0
NTS	0.000369286	0	0.000277065	0.000275026	0	0	0	0	0	0.00167868
MGAT4C	0.000433469	0	0	0.00132385	0	0.000339997	0.000264706	0.000749783	0	0.00068162
C12orf50	0.00114136	0.000997024	0.00047973	0	0	0.000577644	0.000307473	0	0.00335895	0
C12orf29	0.0762343	0.0817558	0.0834256	0.0703272	0.0562993	0.0735846	0.0769045	0.0559306	0.0641802	0.0669154
CEP290	0.127684	0.128473	0.146456	0.134885	0.100804	0.113682	0.100826	0.0695892	0.115235	0.0954839
TMTC3	0.0313744	0.0335158	0.0270628	0.0280428	0.025676	0.0315615	0.0288124	0.0160568	0.0332741	0.019032
KITLG	0.00149874	0	0.000143705	0.00106212	0	0.00120801	0.000522875	0.001131	0.0058473	0
DUSP6	0.113143	0.107796	0.093381	0.170165	0.112308	0.0787947	0.0904096	0.028302	0.0212395	0.0492939
POC1B	0.163589	0.087906	0.133736	0.160048	0.0572091	0.0842209	0.107602	0.0435998	0.0762852	0.0603964
GALNT4	0.0864918	0.0614866	0.0519	0.0711759	0.0328449	0.0339377	0.0641446	0.0151231	0.0382137	0.0332995
ATP2B1	0.281396	0.233647	0.25554	0.217678	0.251479	0.177652	0.330547	0.127551	0.177147	0.24155
CCER1	0	0	0	0	0	0	0	0	0	0
LINC00615	0	0	0	0	0	0	0	0	0	0
EPYC	0.00046196	0.000809745	0.000252698	0.000370427	0	0	0	0	0	0
KERA	0	0	0	0	0	0	0	0	0	0
LUM	0.00281035	0.00133282	0.00155118	0.000547135	0.00176487	0.00103693	0.00385755	0.00202515	0.00703677	0.00238697
DCN	0.00429558	0.00363991	0.00205103	0.00156298	0.00762191	0.00478942	0.0040732	0.00684042	0.00552813	0.00351055
AC123512.1	0.00678853	0.0210241	0.00816931	0.00643193	0.0268805	0.0112886	0.0115281	0.0160854	0.00668389	0.0129162
BTG1	2.59916	2.79666	2.62557	2.26956	2.9331	2.85706	3.15354	2.80456	2.90819	3.06104
CLLU1OS	0	0	0	0	0.000573432	0	0	0	0	0
CLLU1	0.000324353	0	0.000237246	0.000346743	0.000468846	0.000329914	0	0	0	0
C12orf74	0.00125982	0.00119569	0.000663705	0.00366277	0	0.000419749	0.000182181	0	0	0.00165794
EEA1	0.152681	0.0969291	0.162233	0.16887	0.0907853	0.12762	0.141516	0.107624	0.13595	0.124298
NUDT4	0.205331	0.193791	0.22935	0.237792	0.138818	0.132899	0.161004	0.0915356	0.0958768	0.12792
UBE2N	0.530776	0.536754	0.385966	0.367353	0.370408	0.317616	0.330685	0.247253	0.222108	0.306112
MRPL42	0.279406	0.271064	0.249954	0.230021	0.205454	0.204197	0.221599	0.172725	0.197812	0.180649
SOCS2	0.0747471	0.0353809	0.031121	0.0360917	0.0143368	0.0115296	0.0454589	0.00826417	0.012017	0.0142838
CRADD	0.0699841	0.0720016	0.0424422	0.0411496	0.0302082	0.0291933	0.0322707	0.0228169	0.0148514	0.0214163
PLXNC1	0.124436	0.0574785	0.0398328	0.0400765	0.0291421	0.0574849	0.0659989	0.0085356	0.00917338	0.0366855
CEP83	0.0334269	0.0497086	0.0411811	0.0427496	0.0278524	0.0412777	0.0318571	0.0277223	0.0707246	0.0459757
TMCC3	0.0434429	0.00965442	0.0249936	0.0291382	0.00451516	0.00685722	0.0485138	0.00131915	0	0.0067461
NDUFA12	0.730552	0.593273	0.607072	0.629123	0.454642	0.510365	0.487424	0.50947	0.452243	0.486076
NR2C1	0.0657623	0.0713026	0.0529127	0.0530511	0.0492764	0.0455139	0.0453819	0.0449267	0.0388764	0.0432265
FGD6	0.00407137	0.0018676	0.00279746	0.00271791	0.00129975	0.00348186	0.00162731	0.00403232	0.00633237	0.00334285
VEZT	0.14316	0.197426	0.130583	0.119167	0.144321	0.111986	0.121035	0.083837	0.0940304	0.113069
METAP2	0.465497	0.470165	0.369076	0.41154	0.364168	0.362381	0.365193	0.297781	0.391913	0.330063
USP44	0.00208658	0.00254283	0.0144647	0.0144586	0.00258632	0.00615467	0.00579435	0.0270104	0.0395239	0.0171248
NTN4	0.0051484	0.00487882	0.00179959	0.000684739	0.00107813	0.000661237	0.00252688	0	0	0.00175031
SNRPF	0.738831	0.665759	0.636541	0.630012	0.522636	0.580162	0.602686	0.550351	0.634926	0.527641
CCDC38	0.000128723	0.000671086	0.000304943	0.000837388	0.000778508	0.000567239	0	0.000670165	0	0
AMDHD1	0.000957147	0.00317165	0.00360425	0.00207616	0.000792337	0.00275882	0.000962244	0.00254054	0.00390782	0.00214134
HAL	0.000549851	0.00542136	0.000188836	0.000262668	0.00317508	0.000437455	0.000682114	0	0.00142437	0.000751866
LTA4H	0.117564	0.143016	0.0867542	0.10886	0.113715	0.0908326	0.0907748	0.0992621	0.0959349	0.1128
ELK3	0.38948	0.349886	0.0919005	0.0568591	0.220003	0.0988519	0.263025	0.137014	0.135209	0.198103
CDK17	0.152704	0.138911	0.165681	0.187627	0.121962	0.129096	0.148618	0.0857738	0.115148	0.130389
CFAP54	0.00797156	0.00421457	0.00637574	0.00454504	0.00249944	0.00251592	0.00563411	0.00128187	0.00281732	0.00480953
NEDD1	0.0955264	0.09587	0.0892775	0.0880145	0.0908176	0.0824841	0.0740946	0.0521747	0.0701387	0.0839692
TMPO-AS1	0.011052	0.00679739	0.0120884	0.0120527	0.0168601	0.00953697	0.0127277	0.0155045	0.0115166	0.0161221
TMPO	0.410396	0.473391	0.444585	0.458535	0.438097	0.410668	0.326692	0.353345	0.418385	0.389121
SLC25A3	0.943041	1.08633	0.796607	0.835087	0.81888	0.6658	0.684238	0.629583	0.708348	0.715118
IKBIP	0.109333	0.108399	0.131782	0.141116	0.0889241	0.126128	0.0951221	0.0688187	0.0921542	0.0753788
APAF1	0.0887786	0.0727137	0.0836759	0.0834019	0.0666176	0.0720317	0.0543402	0.0342973	0.0352646	0.0436368
ANKS1B	0.0122425	0.0669962	0.00704218	0.00436126	0.0575371	0.0155237	0.0052095	0.00660555	0.0117454	0.0156535
FAM71C	0	0	0	0	0	0	0	0	0	0
UHRF1BP1L	0.113679	0.131276	0.0645842	0.0701694	0.0475467	0.0515865	0.0581875	0.0233398	0.0227096	0.0426345
ACTR6	0.205874	0.244138	0.200982	0.196365	0.199816	0.229529	0.180055	0.163871	0.18458	0.186271
DEPDC4	0.00530605	0.00437276	0.00256536	0.0051893	0.00757918	0.00472544	0.00289146	0.00283717	0.0134322	0.00479382
SCYL2	0.116328	0.120836	0.105635	0.117057	0.0657265	0.0873323	0.067295	0.0516494	0.0673088	0.0535594
SLC17A8	0	0	0	0.000142351	0	0	0	0	0	0
NR1H4	0	0	0.000455032	0.00122399	0.000364745	0	0.00088259	0.00135775	0.00171982	0
GAS2L3	0.00211525	0.00226421	0.0011341	0.00133316	0.00266784	0.00158835	0.000992334	0.000576023	0.0014237	0
ANO4	0	0	0	0	0	0.000339029	0	0	0	0
SLC5A8	0	0.000433076	0	0	0	0	0	0	0	0
UTP20	0.0535414	0.0858936	0.0640859	0.0756111	0.0498895	0.0551235	0.0613439	0.0447322	0.0624113	0.0551806
ARL1	0.195253	0.21012	0.167817	0.180561	0.13294	0.123044	0.131197	0.0842423	0.104544	0.122261
SPIC	0	0	0	0	0	0	0	0	0	0
MYBPC1	0	0	0	0.000267968	0	0	0	0	0	0
CHPT1	0.0526865	0.0463268	0.0853523	0.137329	0.0442485	0.0610149	0.0452551	0.0404951	0.0439307	0.0779538
SYCP3	0.00434677	0.00596111	0.00724503	0.00891163	0.00175029	0.0061722	0.00431051	0.00211034	0	0.00583494
GNPTAB	0.163411	0.190819	0.372635	0.586613	0.150959	0.240343	0.136674	0.133655	0.190561	0.141163
DRAM1	0.0141956	0.0153112	0.0126449	0.019719	0.00245917	0.012202	0.00885668	0.00243973	0.00337875	0.00362905
NUP37	0.103281	0.0935341	0.0968391	0.0844011	0.0764205	0.0750162	0.0640408	0.052364	0.066128	0.0649436
AC079907.1	0.00478042	0.0023409	0.00220798	0.00349861	0.00256018	0.00313903	0.00168919	0.00259806	0.00198876	0.00174593
PARPBP	0.0152378	0.010021	0.0136873	0.0141041	0.0107608	0.0141481	0.00836236	0.00671545	0.00938955	0.00763245
PMCH	0	0.0102304	0.000552357	0.000741069	0.00775013	0.0014661	0	0.00791651	0	0.00165411
IGF1	0.00328851	0.00149543	0.0013368	0.00220369	0	0.0012154	0.00170692	0.000581116	0	0.00130192
LINC00485	0.000361806	0	0	0	0	0	0	0.000550822	0	0.0009904
PAH	0	0	0	0	0	0	0.00026246	0.000607573	0	0
ASCL1	0	0.00142522	0	0	0	0.00148986	0	0	0	0
C12orf42	0.00863918	0.0054352	0.0119844	0.00780053	0.0205586	0.0222953	0.0102918	0.026541	0.0221151	0.0226583
STAB2	0	0	0	0	0	0	0	0	0.00168922	0
NT5DC3	0.00547946	0.0043943	0.00830338	0.0104523	0.00493971	0.00601024	0.00889311	0.00651547	0.0132694	0.0083447
HSP90B1	0.902995	0.940131	0.83035	0.91754	0.555342	0.727236	0.733293	0.433606	0.567296	0.616154
C12orf73	0.0823355	0.0763596	0.0588545	0.0757643	0.0594748	0.0478948	0.0476488	0.0297234	0.052091	0.0456601
TDG	0.30897	0.33844	0.211956	0.261606	0.195046	0.20632	0.200137	0.142067	0.208909	0.18229
GLT8D2	0.00441162	0.00178444	0.000938595	0.000872456	0.00155112	0	0.000403643	0.000572065	0	0
HCFC2	0.105414	0.0741904	0.0768676	0.0823157	0.0452387	0.059484	0.0756785	0.0323681	0.043311	0.0588898
NFYB	0.153145	0.180198	0.183154	0.188554	0.137411	0.147887	0.126045	0.105246	0.124832	0.120167
TXNRD1	0.204004	0.203014	0.173932	0.186378	0.141366	0.147972	0.139376	0.0652337	0.0944235	0.108158
EID3	0.0706537	0.0644846	0.0422302	0.0438849	0.0574868	0.0421751	0.047219	0.0429961	0.0497945	0.0533889
CHST11	0.293179	0.325042	0.258316	0.274686	0.209824	0.234993	0.198817	0.0610889	0.100739	0.126304
SLC41A2	0.0109863	0.0379507	0.00221285	0.00549551	0.0125989	0.0044613	0.00443126	0.00551527	0.0010074	0.00227028
C12orf45	0.113841	0.213862	0.117605	0.137439	0.187214	0.124559	0.131943	0.132647	0.158723	0.139939
ALDH1L2	0.00158763	0.00353774	0.00166692	0.000820814	0.00253474	0.00172864	0.00134511	0.0015389	0.00326005	0.00339257
APPL2	0.0729201	0.0864591	0.0676552	0.0679661	0.0739099	0.0619479	0.0506372	0.0434736	0.0546826	0.0526796
C12orf75	0.435023	0.17448	0.428647	0.310829	0.118418	0.472026	0.174539	0.0866372	0.150194	0.0868338
CASC18	0	0	0	0	0	0	0	0	0	0
NUAK1	0.00324929	0.00179321	0.000466156	0.00402586	0	0.00306066	0.000790906	0.000515876	0	0
CKAP4	0.0120863	0.0116785	0.0106697	0.00744678	0.0249611	0.00453104	0.0137724	0.0181089	0.0324609	0.0314054
TCP11L2	0.094836	0.142531	0.0588934	0.0632159	0.147419	0.0721616	0.0894773	0.0872325	0.0884055	0.125401
POLR3B	0.0252505	0.0221938	0.0219521	0.0168438	0.0196733	0.0136846	0.0196191	0.0165571	0.0316377	0.0239355
RFX4	0.000494405	0.000525031	0.00023455	0.000274117	0	0.000723447	0.000556155	0	0	0.000597347
RIC8B	0.0422669	0.0642515	0.0504116	0.049025	0.0439319	0.0410527	0.0395818	0.0269978	0.0362562	0.0365899
TMEM263	0.179845	0.197841	0.126824	0.10426	0.14989	0.0889653	0.129273	0.11913	0.13634	0.107047
MTERF2	0.0717634	0.057656	0.0473853	0.0287353	0.0468802	0.0270876	0.0457527	0.0238531	0.0234227	0.034187
CRY1	0.0891485	0.0965075	0.0751148	0.0403545	0.0425098	0.0252249	0.0689651	0.0170794	0.0172091	0.0278279
BTBD11	0.0479621	0.0297881	0.0139077	0.00467357	0.032673	0.00634915	0.0568317	0.0210139	0.0543083	0.0401119
PWP1	0.173919	0.179654	0.198618	0.214566	0.133866	0.171123	0.140289	0.0995672	0.164283	0.12554
PRDM4	0.0562857	0.0577931	0.0527459	0.0511551	0.0340013	0.0485163	0.042747	0.0251504	0.0248271	0.0352671
ASCL4	0	0	0	0	0	0	0	0	0	0
WSCD2	0.0067071	0.00917163	0.000227442	0	0.00373312	0	0.000223557	0	0	0
CMKLR1	0.00217626	0.00132649	0.000645781	0.00668752	0	0.000435428	0.000252729	0.000808368	0	0
LINC01498	0.000433036	0	0.000202659	0	0	0	0	0	0	0
FICD	0.0353864	0.0199494	0.0315446	0.0360847	0.0161533	0.0249845	0.023246	0.0092854	0.0212078	0.0204768
SART3	0.137724	0.14425	0.140961	0.150572	0.128981	0.122986	0.101931	0.0879462	0.0903134	0.104955
ISCU	0.713565	0.836438	0.557338	0.449573	0.697499	0.512179	0.500955	0.522837	0.484755	0.553697
TMEM119	0.00161647	0.00148277	0.000242778	0.000519336	0	0.000367321	0.00124051	0.000761626	0	0
SELPLG	0.474525	0.383021	0.326792	0.34025	0.286444	0.345182	0.275049	0.206622	0.276524	0.273231
CORO1C	0.0542683	0.0773533	0.0331393	0.0452576	0.0386682	0.0162341	0.0185267	0.0105898	0.0110604	0.0128271
SSH1	0.160232	0.158415	0.129899	0.250381	0.0662913	0.0695543	0.0704587	0.0254776	0.0376351	0.0420896
DAO	0	0	0	0	0	0	0	0	0	0
SVOP	0.00180693	0.000871334	0.000978415	0.00118655	0.000719572	0.00175534	0.000628199	0.000417304	0	0.000991078
USP30	0.0216423	0.015498	0.0123846	0.0115792	0.0119156	0.0065931	0.0171975	0.00584147	0.0168933	0.00986375
USP30-AS1	0.174481	0.0964731	0.0885909	0.0878423	0.0554569	0.0755585	0.0819142	0.0323408	0.0182784	0.0449797
ALKBH2	0.0286229	0.0430111	0.0436469	0.0461702	0.0355533	0.0410569	0.0460696	0.0586416	0.0644075	0.0475349
UNG	0.0650145	0.056464	0.0471968	0.0616116	0.0550897	0.0358193	0.0544886	0.0249465	0.0436245	0.0466518
ACACB	0.0143018	0.00914479	0.0214276	0.0179746	0.0198719	0.0103247	0.018425	0.0184201	0.0162469	0.0197415
FOXN4	0	0	0	0	0	0	0	0	0	0
MYO1H	0	0	0.000189625	0.000375693	0	0.000385413	0.000268354	0	0	0
LINC01486	0	0	0	0	0	0	0	0	0	0
KCTD10	0.0649965	0.0735482	0.0455507	0.0831144	0.0537694	0.0418051	0.0351352	0.0262174	0.0335409	0.0292469
UBE3B	0.0648739	0.067075	0.0661115	0.0806649	0.0485991	0.0494792	0.0463167	0.032353	0.0477738	0.049408
MMAB	0.0300861	0.0423271	0.05395	0.0597412	0.0319055	0.0411408	0.0333543	0.0396843	0.0534607	0.046236
MVK	0.00873442	0.0149969	0.0173926	0.0242032	0.00984295	0.0153079	0.0141198	0.0104181	0.00941486	0.0146723
FAM222A	0.00187599	0.00195302	0.00484113	0.0070627	0.000361133	0.00182825	0.00350707	0.00120431	0.00205754	0.000477347
FAM222A-AS1	0	0	0.000266232	0.000382047	0	0	0	0	0	0
TRPV4	0	0	0	0	0	0	0	0	0	0
GLTP	0.167608	0.173446	0.168016	0.1921	0.129565	0.156803	0.107182	0.0796699	0.0733741	0.133436
TCHP	0.1125	0.104954	0.121185	0.128369	0.086735	0.108031	0.0770301	0.0650382	0.0689971	0.0922927
GIT2	0.263611	0.180935	0.198291	0.2068	0.157254	0.171038	0.148462	0.090934	0.105965	0.160291
ANKRD13A	0.169013	0.121339	0.145347	0.180897	0.10777	0.102791	0.13163	0.0822054	0.0858353	0.110406
C12orf76	0.13083	0.112084	0.126787	0.109971	0.122521	0.0897724	0.100708	0.104459	0.126273	0.121403
IFT81	0.0054386	0.00578006	0.00679033	0.00886792	0.00231652	0.00509865	0.00758301	0.00253635	0.00396151	0.00283534
ATP2A2	0.22616	0.263137	0.154163	0.187978	0.133998	0.140227	0.115644	0.0703324	0.0870718	0.0982701
ANAPC7	0.106688	0.109174	0.0976144	0.108978	0.0799494	0.0898153	0.0676576	0.0689681	0.0871792	0.068299
ARPC3	1.86052	1.71959	1.64545	1.69571	1.3726	1.53278	1.33591	1.02984	1.23261	1.15756
GPN3	0.0705979	0.0795353	0.101269	0.102049	0.0785782	0.0847517	0.0821095	0.0761251	0.0859058	0.083845
FAM216A	0.00932073	0.0103046	0.0132109	0.0159445	0.0126379	0.0135682	0.0117161	0.014537	0.0238306	0.0151686
VPS29	0.394946	0.361285	0.363697	0.37763	0.304333	0.299508	0.337171	0.251369	0.249313	0.304121
RAD9B	0.00293248	0.00467244	0.00120099	0.00352107	0.00197952	0.00203186	0.00165105	0.000566651	0.00168363	0.00211587
PPTC7	0.176164	0.15525	0.126563	0.145742	0.0987114	0.126429	0.127008	0.0778216	0.116899	0.106098
TCTN1	0.0121249	0.00787991	0.0109926	0.0160207	0.0107395	0.0135362	0.0128935	0.0105418	0.0161816	0.0148344
HVCN1	0.0433567	0.0118832	0.0388183	0.0672214	0.01535	0.0252145	0.0212437	0.0187562	0.0133093	0.0140486
PPP1CC	0.470517	0.50255	0.34872	0.338694	0.497033	0.33257	0.297185	0.243707	0.24682	0.352907
CCDC63	0	0	0	0	0	0	0	0	0	0
MYL2	0	0	0	0.000106509	0	0	0	0.000487843	0	0
LINC01405	0	0	0	0.00025925	0	0	0	0.000477107	0.0015669	0
CUX2	0	0	0	0	0	0	0	0.000520553	0	0
SH2B3	0.0717622	0.0316649	0.0578538	0.0823691	0.0250207	0.0531943	0.0657181	0.0209903	0.0107276	0.0431886
ATXN2	0.232753	0.235244	0.190687	0.212813	0.183844	0.158716	0.155199	0.116785	0.137573	0.147287
BRAP	0.0714121	0.0742557	0.0652968	0.0693711	0.0468574	0.0495745	0.0496827	0.0295851	0.0425297	0.0468165
ACAD10	0.0243474	0.026567	0.0208783	0.0297654	0.0241298	0.0177031	0.0133528	0.0242172	0.0164166	0.016369
ALDH2	0.0141627	0.0135341	0.0118801	0.023086	0.00826477	0.0125524	0.0108284	0.00755554	0.0109777	0.00903171
MAPKAPK5-AS1	0.165081	0.151691	0.160216	0.150353	0.152352	0.133177	0.139523	0.166657	0.241882	0.172886
MAPKAPK5	0.0913558	0.0925963	0.0871594	0.0911193	0.0809386	0.0852459	0.0721047	0.0558814	0.0895222	0.0860898
TMEM116	0.0560865	0.0304646	0.0812816	0.0897661	0.0580026	0.0633678	0.0655311	0.0606138	0.0706991	0.0878915
ERP29	0.797424	0.739494	0.852012	0.694542	0.827486	0.793264	0.837474	0.820116	0.896945	0.908465
NAA25	0.080432	0.101756	0.0803088	0.0871403	0.0545849	0.0644509	0.0659667	0.0600261	0.104292	0.0694791
TRAFD1	0.137843	0.101575	0.0889137	0.111152	0.0758852	0.10342	0.0693739	0.047122	0.0534106	0.0661179
HECTD4	0.103342	0.109294	0.0930954	0.0943756	0.0966024	0.0873936	0.0682439	0.0478021	0.0546527	0.0592745
RPL6	3.0986	3.14915	3.09461	3.05054	3.23655	3.04923	3.19181	3.36217	3.38457	3.33473
PTPN11	0.268136	0.300947	0.18313	0.209385	0.201283	0.155269	0.136991	0.0918814	0.105664	0.128914
RPH3A	0.00027945	0.000500945	0.000280038	0	0	0	0.000353136	0	0	0
OAS1	0.0675229	0.164595	0.0422404	0.0461006	0.0728058	0.0540517	0.0351637	0.0216323	0.0124194	0.0256548
OAS3	0.0597006	0.0525682	0.0335653	0.0294493	0.018861	0.0296918	0.0373075	0.0190341	0.0180291	0.0376265
OAS2	0.188064	0.164973	0.152753	0.149391	0.11053	0.179365	0.121059	0.089573	0.12902	0.127866
DTX1	0.0378552	0.0397244	0.0375003	0.0382692	0.0455511	0.030892	0.0386489	0.0532269	0.0344272	0.048891
RASAL1	0.00273112	0.00818365	0.00106196	0.00225654	0.00469837	0.00107596	0.00222378	0.00335119	0.00842425	0.00296767
CFAP73	0.000451031	0.00456894	0.00151807	0.000258751	0.00258836	0.000437547	0.000541429	0.00272854	0.00198876	0.00130308
DDX54	0.122579	0.119325	0.123102	0.12354	0.100122	0.0866535	0.0952208	0.0608367	0.0782015	0.0990847
RITA1	0.0462002	0.0452078	0.0505453	0.0620511	0.0350797	0.0377142	0.0292388	0.0234113	0.0263852	0.0319414
IQCD	0.00196091	0	0.00171154	0.00317554	0.000771457	0.00199668	0.00105933	0.000519974	0	0.00078974
TPCN1	0.0314566	0.0249346	0.0210751	0.0175458	0.0367221	0.0227285	0.0197142	0.0275663	0.0232193	0.0406677
SLC8B1	0.0442706	0.0554483	0.0391965	0.0432734	0.0600406	0.0314781	0.0358565	0.0635109	0.0663338	0.0725978
PLBD2	0.0326249	0.0307339	0.0270168	0.0243883	0.0278995	0.0263815	0.0270917	0.0222489	0.0296718	0.0330554
SDS	0.000701337	0.000639671	0.00141544	0.00128111	0.000621659	0.000461818	0.000689223	0.000695578	0	0.00132686
SDSL	0.00317935	0.00290401	0.00516211	0.00819112	0.0015658	0.000895164	0.00167589	0.00198896	0.00376568	0
LHX5	0	0	0	0.000381637	0	0	0	0	0	0
LHX5-AS1	0	0	0	0	0	0	0	0	0	0
LINC01234	0.000736956	0.000419665	0.000984458	0.000932632	0	0.00054283	0	0	0.00212893	0.00223041
RBM19	0.0769242	0.114931	0.0731161	0.0810155	0.0716021	0.0615187	0.0612589	0.0625244	0.0643267	0.0609059
TBX5	0	0	0	0	0	0	0	0	0	0
TBX5-AS1	0	0	0	0	0	0	0	0	0	0
TBX3	0.0007574	0	0.000445847	0.00192254	0.000622144	0.000906625	0.000456413	0.00059085	0.00197607	0
MED13L	0.23809	0.203271	0.204889	0.225111	0.217171	0.171004	0.201788	0.149045	0.192354	0.198502
MAP1LC3B2	0.0224229	0.0124471	0.0137326	0.0208157	0.0170201	0.0196129	0.0150136	0.00641066	0.00911589	0.00903706
C12orf49	0.137296	0.13599	0.131912	0.133253	0.0947991	0.0932824	0.0818391	0.060803	0.0872231	0.0815086
RNFT2	0.00252774	0.00671625	0.00394437	0.00321202	0.00266551	0.00483073	0.00387388	0.00541231	0.00535405	0.00196492
HRK	0.000351061	0	0.000273304	0.00017494	0	0	0.000210335	0	0	0
FBXW8	0.0307352	0.0258379	0.0342792	0.0387253	0.0182915	0.0248524	0.0217032	0.0173956	0.041464	0.0239743
TESC	0.230247	0.149537	0.167236	0.14036	0.0682525	0.154231	0.0719957	0.0266406	0.0256473	0.0311338
TESC-AS1	0	0	0.000254488	0	0	0	0	0	0	0
FBXO21	0.111961	0.136738	0.132027	0.135208	0.114161	0.121863	0.104152	0.0997599	0.106044	0.102184
NOS1	0.000350744	0	0.000490122	0.000591752	0.00175545	0.000407851	0.000361427	0	0.0010402	0
KSR2	0.000686201	0.0398174	0.000933571	0.000234635	0.0581636	0.00356039	0.000637497	0.011361	0	0.0137802
RFC5	0.0297941	0.0319638	0.0279296	0.0330324	0.0345389	0.0189389	0.0222136	0.0145241	0.0142651	0.0268725
WSB2	0.166162	0.174276	0.0775521	0.0757713	0.104851	0.104558	0.0701757	0.0420148	0.0266999	0.0484479
VSIG10	0.0209891	0.0234452	0.0145454	0.00602227	0.0185009	0.00691128	0.0108096	0.0119773	0.00771497	0.0121808
PEBP1	0.763915	0.937677	0.698266	0.653848	0.79764	0.552179	0.756367	0.596762	0.696181	0.767412
TAOK3	0.455743	0.411894	0.393688	0.429946	0.346938	0.344042	0.32607	0.231836	0.305454	0.282576
SUDS3	0.249333	0.231654	0.207631	0.210245	0.141462	0.178894	0.16629	0.0986108	0.124856	0.154053
SRRM4	0.0004734	0	0	0	0	0.000390905	0	0	0	0
HSPB8	0	0	0	0	0	0	0	0	0	0
LINC00934	0	0	0.000272214	0	0	0	0	0	0	0
CCDC60	0	0	0.000227103	0.000313383	0	0	0.00022549	0	0	0
TMEM233	0.00110244	0	0	0.000614177	0.00155061	0	0.000160061	0	0	0
PRKAB1	0.070437	0.0526142	0.0411797	0.0673208	0.0295028	0.0208494	0.0354445	0.0104641	0.0202363	0.0286032
CIT	0.00610336	0.00302859	0.00369746	0.00227775	0.0062461	0.00447742	0.0030273	0.00128039	0.00467787	0.00282505
RAB35	0.136625	0.134204	0.115342	0.127119	0.0973536	0.122026	0.0854196	0.0428169	0.0498069	0.0641617
GCN1	0.0852475	0.087817	0.0707949	0.078337	0.0415277	0.056194	0.0608552	0.0395521	0.0490963	0.0484142
RPLP0	2.7552	2.45188	2.62268	2.26942	2.30591	2.19352	2.93888	2.66622	2.75124	2.70198
PXN-AS1	0.0448675	0.0463902	0.0558567	0.051338	0.0398321	0.0311885	0.0315853	0.0273066	0.040929	0.0433389
PXN	0.04526	0.057079	0.0315075	0.0462856	0.0633819	0.0499821	0.0333494	0.0535981	0.0768705	0.068751
SIRT4	0.00126031	0.00269873	0.00181708	0.00352909	0.00374326	0.00179233	0.00366598	0.00639555	0.00683077	0.0035244
PLA2G1B	0.000318966	0	0	0.0012929	0.000698145	0.000886544	0	0	0	0.00111915
MSI1	0.00100834	0.00128944	0.000501533	0.000638049	0	0	0	0.000553962	0	0
COX6A1	1.07616	1.06846	0.957256	0.965989	0.859196	0.849206	0.819645	0.669485	0.705977	0.736299
TRIAP1	0.121544	0.126993	0.11963	0.142414	0.098681	0.0825964	0.0961911	0.0816185	0.0860637	0.0877627
GATC	0.0982006	0.0918562	0.0818687	0.103568	0.0613797	0.074626	0.0760699	0.0480797	0.0675236	0.0637985
SRSF9	0.750966	0.76273	0.617428	0.660238	0.592977	0.630295	0.504596	0.394044	0.472519	0.478047
DYNLL1	1.38246	1.32075	1.02821	1.06432	1.03434	0.959317	0.861416	0.526018	0.493272	0.705545
NRAV	0.00750578	0.00664188	0.00567223	0.0121129	0.00436938	0.00615007	0.00369128	0.00280157	0	0.00373198
COQ5	0.0920059	0.087133	0.0788683	0.0773094	0.0647622	0.0694239	0.057155	0.0472604	0.0821431	0.053655
RNF10	0.231037	0.247579	0.183501	0.20122	0.172662	0.158542	0.165356	0.101878	0.129592	0.127133
POP5	0.260556	0.318099	0.242965	0.284159	0.256553	0.216749	0.205675	0.214933	0.213146	0.200844
CABP1	0	0	0	0	0.000849095	0	0.000188694	0	0	0
MLEC	0.338296	0.349355	0.288907	0.322354	0.207642	0.215037	0.22834	0.121289	0.177561	0.182137
UNC119B	0.0411629	0.0309559	0.0290081	0.0392318	0.0217183	0.0186804	0.031756	0.027047	0.0278548	0.0265982
ACADS	0.0703407	0.057754	0.0508444	0.0602679	0.0515541	0.0344011	0.0403456	0.032013	0.0300821	0.0472396
SPPL3	0.107648	0.126127	0.111979	0.134896	0.0981135	0.100482	0.104459	0.058489	0.0908645	0.0999987
HNF1A	0.00295662	0.00372576	0.00159313	0.00284263	0.00316266	0.000440538	0.00146439	0.00168801	0.00224283	0.00178255
C12orf43	0.0805618	0.0843245	0.0829793	0.087102	0.0578939	0.0700711	0.0613047	0.0479577	0.0523629	0.0482899
OASL	0.0651371	0.0473374	0.08116	0.0526553	0.0241008	0.173071	0.0188699	0.00998543	0.0307373	0.0201379
P2RX7	0.0255319	0.034254	0.0367747	0.0794156	0.0212667	0.019365	0.0116973	0.0095213	0.015801	0.0133137
P2RX4	0.155767	0.0998657	0.134134	0.194768	0.0588572	0.048119	0.10178	0.0410485	0.0380434	0.0622159
CAMKK2	0.0835845	0.0599351	0.0640395	0.0781373	0.0385355	0.0381818	0.0506957	0.0228784	0.0454865	0.0298892
ANAPC5	0.350068	0.356164	0.317849	0.361497	0.283455	0.296422	0.245717	0.186755	0.258156	0.249178
RNF34	0.164116	0.165618	0.153196	0.14451	0.123987	0.129331	0.127321	0.0829311	0.0967984	0.119862
KDM2B	0.0813651	0.114149	0.0806153	0.0903605	0.0527962	0.0840734	0.055472	0.0326146	0.0535199	0.0574541
ORAI1	0.338072	0.323539	0.270674	0.266151	0.250125	0.319271	0.281072	0.190073	0.212931	0.254995
MORN3	0.0343436	0.026817	0.0240342	0.0139122	0.0366168	0.033146	0.0329194	0.0256681	0.0229586	0.0374828
TMEM120B	0.232078	0.213195	0.231572	0.249913	0.158326	0.196097	0.166426	0.126324	0.117914	0.150935
RHOF	0.479457	0.473277	0.419685	0.432317	0.320608	0.351176	0.347043	0.237447	0.259576	0.295642
LINC01089	0.0681533	0.115789	0.0505085	0.0517284	0.0840539	0.0517485	0.0372327	0.0607879	0.0649326	0.0740894
SETD1B	0.0984812	0.142007	0.0723956	0.079033	0.0915213	0.071723	0.0684523	0.0585212	0.0732594	0.0797375
HPD	0	0	0	0	0	0	0.000164745	0	0	0
PSMD9	0.384299	0.395255	0.261736	0.312548	0.249075	0.289795	0.281475	0.200074	0.222345	0.218022
WDR66	0.0052946	0.00552054	0.00503673	0.0026186	0.00438132	0.00318262	0.00345046	0.00266661	0.00485741	0.00529065
BCL7A	0.00362385	0.00735427	0.00703549	0.0155836	0.00378704	0.0084268	0.00426616	0.0160695	0.0297598	0.016007
MLXIP	0.102539	0.0968811	0.116454	0.160159	0.0956476	0.0863859	0.104055	0.110146	0.168048	0.145417
LRRC43	0.000813807	0.00058654	0.00176004	0.00453266	0	0.00051875	0	0	0.0021726	0
IL31	0	0	0	0	0	0	0	0	0	0
B3GNT4	0.00099414	0.00109469	0.00375524	0.00199006	0.00235282	0.00127428	0.00073086	0.00106939	0	0.000737125
DIABLO	0.0163892	0.0146567	0.0146192	0.0182483	0.0161279	0.0148346	0.015313	0.00978758	0.0097181	0.0146601
VPS33A	0.0933773	0.0931456	0.114517	0.11885	0.084831	0.110145	0.0734501	0.0672544	0.0933271	0.100444
CLIP1	0.294365	0.385121	0.28584	0.25697	0.282406	0.221262	0.215849	0.110599	0.1176	0.177419
CLIP1-AS1	0.000594766	0.00318175	0.000637832	0.000594053	0.00273566	0.000861845	0.00118034	0.000494817	0.00154981	0.00223896
ZCCHC8	0.139553	0.148994	0.12136	0.132221	0.106695	0.126265	0.113307	0.0842377	0.110096	0.104395
RSRC2	0.826927	0.843502	0.73923	0.726852	0.690617	0.716238	0.769821	0.50092	0.563645	0.628362
KNTC1	0.0221769	0.0306193	0.0234769	0.0239458	0.023097	0.0219991	0.0203175	0.0191199	0.015163	0.0342541
HCAR2	0.00409737	0.00380434	0.00171527	0.000911888	0	0.000959101	0	0	0	0
HCAR3	0.00698154	0.00805588	0.00245851	0.000955972	0.00219124	0.00198699	0.000783806	0.00115221	0	0.00101207
HCAR1	0.00127292	0	0.00111351	0.000958751	0	0	0.000279954	0	0	0.0013966
DENR	0.379713	0.350576	0.315758	0.326339	0.28191	0.267254	0.278347	0.226876	0.246483	0.248036
CCDC62	0.00167626	0.000712087	0.00147236	0.00153558	0.00156153	0.00297577	0.0026538	0.00317565	0.0033441	0.00154864
HIP1R	0.0453756	0.0399202	0.0599472	0.0815279	0.0298332	0.0395716	0.0469461	0.031825	0.0496822	0.0471278
VPS37B	0.235166	0.220541	0.260621	0.302295	0.0895694	0.25716	0.216222	0.0619352	0.136463	0.12012
ABCB9	0.00970644	0.00561663	0.00751925	0.00616627	0.0102239	0.00673144	0.00773511	0.00390326	0.00452649	0.0139998
OGFOD2	0.036791	0.0434201	0.0314578	0.0385248	0.0275429	0.0235365	0.0224627	0.0259177	0.0275595	0.0264311
ARL6IP4	0.81491	0.80205	0.734071	0.756204	0.710235	0.668735	0.707735	0.614207	0.624321	0.69694
PITPNM2	0.0175665	0.053576	0.0162905	0.0792452	0.0215531	0.007456	0.00984714	0.018114	0.0296312	0.0105462
MPHOSPH9	0.24305	0.16351	0.254772	0.2808	0.142641	0.18987	0.139799	0.11232	0.149367	0.11957
C12orf65	0.205267	0.175878	0.268598	0.236013	0.203534	0.24417	0.211524	0.247663	0.283391	0.234842
CDK2AP1	0.061187	0.0564203	0.0295789	0.0403452	0.0315615	0.0260832	0.0368856	0.0104963	0.0169003	0.0218258
SBNO1	0.244564	0.280559	0.248616	0.252876	0.220154	0.201426	0.187494	0.149461	0.16439	0.20015
KMT5A	0.195988	0.16241	0.103384	0.0986341	0.110696	0.0752611	0.148125	0.044664	0.0578663	0.0892763
RILPL2	0.454604	0.493762	0.251554	0.175236	0.356266	0.309736	0.279155	0.13957	0.106405	0.282515
SNRNP35	0.212923	0.283501	0.193017	0.203034	0.222706	0.158969	0.132077	0.121529	0.110836	0.131214
RILPL1	0.0160378	0.0132155	0.0155732	0.0154114	0.015422	0.00896885	0.0123703	0.00508584	0.0115247	0.00640578
TMED2	0.341831	0.329362	0.327791	0.364106	0.254602	0.253032	0.311164	0.16071	0.175896	0.231485
DDX55	0.0627726	0.0682823	0.0708255	0.0732028	0.0632471	0.070617	0.0666568	0.0536199	0.0869522	0.076052
EIF2B1	0.179243	0.158603	0.144231	0.17407	0.114895	0.136149	0.116656	0.090171	0.134176	0.103591
GTF2H3	0.0885365	0.0895097	0.0929176	0.0798669	0.0615404	0.0719424	0.0575633	0.0575313	0.0984343	0.0627831
TCTN2	0.00597108	0.00337088	0.00875737	0.010003	0.00340713	0.00663986	0.00808241	0.0041246	0.00283048	0.00645456
ATP6V0A2	0.10895	0.113106	0.113564	0.18641	0.0708329	0.104706	0.0594343	0.0524545	0.0954101	0.0688437
DNAH10	0.000518764	0	0.000730831	0.00221004	0.000410183	0.00150146	0.000449963	0.000743002	0	0
CCDC92	0.111821	0.0764032	0.120338	0.136277	0.075363	0.0914907	0.0906204	0.0413009	0.0707195	0.0617301
DNAH10OS	0.00127692	0.000465362	0.00325314	0.0043262	0.00374411	0.000673823	0.00260034	0	0	0.000538294
ZNF664	0.0767238	0.0729073	0.0650648	0.0841491	0.049827	0.0512408	0.0432629	0.0297062	0.0395187	0.0479798
NCOR2	0.114713	0.124466	0.132366	0.127531	0.0774724	0.132258	0.073501	0.0466211	0.0768571	0.0709555
SCARB1	0.00570215	0.00237279	0.00464565	0.00277073	0.00175536	0.00755491	0.0035307	0.00223293	0.00168702	0.0014261
UBC	2.28585	2.50743	2.12493	1.93583	2.08958	2.14065	2.11535	1.32257	1.22247	1.82385
DHX37	0.0428923	0.0480971	0.0384923	0.048926	0.0244291	0.0337137	0.0334306	0.0191758	0.0374872	0.0269468
BRI3BP	0.0548728	0.0495632	0.0609894	0.065567	0.0435907	0.0567286	0.0521583	0.0310845	0.0267349	0.0441859
THRIL	0.00205336	0.000923165	0.00379669	0.00487355	0.00374464	0.00270446	0.00471425	0.00330877	0	0.00423524
AACS	0.0215003	0.0192358	0.0338306	0.0460069	0.0282713	0.0165993	0.0244821	0.0130139	0.0285502	0.0163228
TMEM132B	0	0.000509085	0.000422538	0.00115462	0	0.0010112	0.000247568	0	0	0.000852877
LINC00939	0	0	0.000188994	0	0.000669394	0.000353583	0	0	0	0
LINC00943	0.00183517	0.00236781	0.000959325	0.00291595	0.00040421	0.00200566	0.00245407	0	0	0.00171021
LINC00944	0.0435477	0.0198937	0.0420409	0.0391677	0.0211736	0.0496342	0.0639961	0.0105064	0.00378687	0.0317151
LINC00507	0.0016376	0.000612374	0.00161589	0.00224244	0.000653879	0.00076294	0.00138457	0.000558605	0	0.00176868
LINC00508	0	0	0	0	0	0	0	0	0	0
TMEM132C	0	0	0	0	0	0	0	0	0	0
SLC15A4	0.0489486	0.0411057	0.0531437	0.103247	0.0315019	0.0757465	0.0340602	0.0230496	0.0342858	0.0309023
GLT1D1	0.0027759	0	0.000851238	0.00101434	0.00119354	0.00183636	0.000128005	0	0	0.000687638
TMEM132D	0	0	0	0	0	0	0	0	0	0
FZD10	0	0	0	0	0	0	0	0	0	0
PIWIL1	0	0.00051656	0	0.000504917	0.000682327	0.000734608	0	0	0	0
RIMBP2	0	0	0	0.000301201	0	0	0	0	0	0
STX2	0.0720341	0.0583298	0.106488	0.104264	0.0468578	0.0744698	0.0774785	0.0532876	0.093296	0.0740117
RAN	1.06024	1.06881	0.960018	0.938187	0.875526	0.808545	0.843623	0.726734	0.740247	0.855393
ADGRD1	0.00028235	0.000704251	0.000184697	0	0	0	0	0.000538486	0	0
LINC01257	0.000305939	0	0	0	0.000821857	0	0	0	0.002031	0
SFSWAP	0.217108	0.207128	0.205729	0.228882	0.186702	0.205713	0.171365	0.142207	0.193995	0.170459
MMP17	0	0	0.000247252	0.00198544	0.00137768	0	0	0.000512091	0	0.00119109
ULK1	0.0725966	0.0850816	0.0405982	0.05518	0.0609631	0.042312	0.0396087	0.020458	0.0293033	0.0375597
PUS1	0.0413936	0.0483164	0.0427312	0.0529215	0.0384433	0.0378505	0.0361223	0.0344669	0.0538632	0.0435191
EP400	0.137145	0.150707	0.125699	0.131312	0.099035	0.101158	0.10118	0.0743248	0.104221	0.101727
DDX51	0.0396633	0.0420447	0.041573	0.0425169	0.0300974	0.0331732	0.0277102	0.0311956	0.0336626	0.0362531
NOC4L	0.0556527	0.0634577	0.0505996	0.0615888	0.0354942	0.0426373	0.0405519	0.0305626	0.023137	0.0451251
GALNT9	0.00290848	0.00418433	0.00258602	0.0050848	0.00267856	0.00276585	0.00210115	0	0.00230257	0.00251061
FBRSL1	0.0527173	0.0760828	0.0627138	0.0703585	0.060616	0.0585582	0.0579059	0.0513274	0.0613017	0.0534771
LRCOL1	0	0	0	0.000712102	0	0	0	0	0	0
P2RX2	0	0	0	0	0	0	0	0	0	0
POLE	0.0320764	0.0264843	0.0314347	0.0296313	0.0302785	0.0182897	0.0283248	0.0157262	0.0118581	0.0200509
PXMP2	0.03726	0.0422988	0.0398635	0.0523182	0.0362672	0.0312148	0.030014	0.0262262	0.0227341	0.0367944
PGAM5	0.0511019	0.0500812	0.0495105	0.0584901	0.0454798	0.0445292	0.0373983	0.0211213	0.0454711	0.0395229
ANKLE2	0.189388	0.230353	0.176946	0.163957	0.125858	0.148024	0.146968	0.09137	0.137114	0.143714
GOLGA3	0.136421	0.139728	0.147435	0.142574	0.113647	0.137746	0.119844	0.0897249	0.13245	0.0978133
CHFR	0.163563	0.128455	0.127249	0.147485	0.10044	0.105721	0.0858295	0.0584938	0.0971021	0.0804203
ZNF605	0.0527295	0.045642	0.057517	0.072826	0.0417219	0.0485055	0.0349225	0.0343977	0.0587821	0.0401409
ZNF26	0.0603071	0.0529123	0.0625322	0.0823353	0.0532702	0.0602732	0.0499493	0.0510037	0.0456736	0.0667049
ZNF84	0.0647039	0.0505631	0.072211	0.0741585	0.0473478	0.0617481	0.0671184	0.0416567	0.0628567	0.0606961
ZNF140	0.0402786	0.046566	0.0466193	0.0494863	0.0319869	0.0403588	0.0509459	0.0322814	0.0354242	0.0388912
ZNF891	0.0314162	0.0257823	0.0556603	0.0489984	0.0312766	0.0458014	0.0504375	0.0459795	0.07359	0.0604456
ZNF10	0.0226781	0.0206074	0.0343433	0.04466	0.0288926	0.0354695	0.0362116	0.0259315	0.0442627	0.0599693
ZNF268	0.0364943	0.0393844	0.0516512	0.056541	0.0368688	0.0501623	0.0446457	0.0316439	0.0456342	0.0533676
ANHX	0	0	0	0	0	0	0	0	0	0
LINC00349	0	0	0	0	0	0	0	0	0	0
LINC00388	0	0	0	0	0	0	0	0	0	0
LINC00387	0	0	0	0	0	0	0	0	0	0
LINC00408	0	0	0	0	0	0	0	0	0	0.000605001
LINC00442	0	0	0	0	0	0	0	0	0	0
TUBA3C	0	0	0	0	0	0	0	0	0	0
LINC00421	0	0	0	0	0	0	0	0	0	0
TPTE2	0.00207058	0.00299983	0.000755913	0.000399668	0.00166346	0.00162262	0.000426774	0.000523642	0.00183696	0.000818774
LINC00350	0	0	0	0	0	0	0	0	0	0
MPHOSPH8	0.670521	0.807935	0.723586	0.765316	0.801723	0.71776	0.662172	0.626793	0.724235	0.738862
PSPC1	0.177452	0.204498	0.153702	0.176498	0.155236	0.138417	0.133904	0.0869957	0.136132	0.131763
ZMYM5	0.146386	0.146469	0.134392	0.147761	0.1233	0.131434	0.100697	0.0745271	0.0926488	0.113164
ZMYM2	0.282804	0.328659	0.235567	0.241116	0.243208	0.212385	0.19451	0.159589	0.176356	0.23415
LINC01072	0	0	0	0	0	0	0	0	0	0
GJA3	0	0	0	0	0	0.000455671	0	0	0.00140919	0
LINC00556	0	0	0	0	0	0	0	0	0	0
GJB2	0.000331707	0.00291541	0.000444105	0.000584878	0.000562566	0	0.000694041	0.000661806	0.00199411	0.000447252
GJB6	0.000233748	0.00567537	0.00108878	0.00153052	0.00625803	0.000369722	0.000493347	0.00496031	0.00390167	0.00575452
CRYL1	0.0634834	0.0640188	0.053774	0.0668828	0.0738796	0.0481128	0.0538164	0.0486201	0.0472207	0.0713406
IFT88	0.0431847	0.0430375	0.0542444	0.0682189	0.0491083	0.0393037	0.0384627	0.0373669	0.0576126	0.0531224
IL17D	0	0	0.000620698	0.00146455	0	0.0022511	0	0.00283358	0.00169829	0
XPO4	0.0781359	0.075177	0.0864765	0.0828087	0.0710596	0.0817805	0.0679168	0.0600977	0.0716444	0.0705071
LATS2	0.0291016	0.00548675	0.0232685	0.0469019	0.00169915	0.00330504	0.0351885	0.00397516	0.0090416	0.00203202
LATS2-AS1	0.00354555	0	0.0029993	0.00812316	0	0.000907485	0.00275027	0	0	0.0010232
SAP18	0.937772	1.02713	0.908567	0.879013	0.854089	0.874206	0.828315	0.660962	0.781391	0.741435
SKA3	0.00366695	0.00389028	0.00287331	0.00292701	0.00227938	0.00211147	0.00141114	0.001013	0.00671141	0.00208526
MRPL57	0.578177	0.618216	0.518276	0.52384	0.561505	0.49819	0.478304	0.427041	0.474082	0.503283
LINC01046	0	0	0	0	0	0	0	0	0	0
LINC00539	0.0308697	0.0355172	0.0627099	0.115096	0.0314986	0.0531587	0.0202202	0.0179276	0.0298342	0.0148007
ZDHHC20	0.200319	0.192962	0.199064	0.276754	0.157003	0.191826	0.145565	0.0962487	0.143763	0.146572
MICU2	0.212862	0.203306	0.226776	0.227327	0.152373	0.185486	0.164103	0.102681	0.143891	0.144212
FGF9	0.00531473	0	0.0188158	0.0100942	0.000606131	0.00261558	0.0154085	0.00703968	0.00803374	0.0108166
LINC00424	0	0	0	0.000299944	0	0	0.000193673	0	0	0
LINC00621	0.00022309	0.00124625	0.000633848	0.00028175	0	0	0.000204278	0	0	0.000381347
LINC00362	0	0	0	0	0	0	0	0	0	0
SGCG	0	0	0	0	0	0	0	0	0	0
SACS	0.101679	0.123804	0.121135	0.111793	0.0888138	0.109641	0.103673	0.0716115	0.0833668	0.101014
SACS-AS1	0	0	0	0	0	0	0	0	0	0
LINC00327	0.000642415	0.000390259	0	0.000519555	0.000560849	0.00131613	0.00041817	0	0	0.00115633
LINC00352	0	0	0.000134562	0	0	0	0	0	0	0
TNFRSF19	0.000713004	0.000499607	0	0	0	0	0.000186829	0	0	0
MIPEP	0.0147999	0.0105236	0.0212482	0.0198153	0.0178209	0.013543	0.0135622	0.00681809	0.00994353	0.0136442
C1QTNF9B	0	0	0	0	0	0	0	0	0	0
SPATA13	0.280717	0.290117	0.277169	0.259442	0.250255	0.339417	0.250399	0.183784	0.237159	0.249937
SPATA13.1	0.274159	0.280429	0.261936	0.256364	0.247487	0.335686	0.245818	0.182952	0.233025	0.246321
SPATA13-AS1	0.00171995	0.00233851	0.000774094	0.000681625	0.000506609	0.000451618	0	0.0014593	0	0.000560542
C1QTNF9	0.000432863	0	0	0	0	0	0	0	0	0.000588288
C1QTNF9-AS1	0	0	0	0	0	0	0	0	0	0
LINC00566	0	0	0	0	0	0	0	0	0	0
PARP4	0.218016	0.20745	0.184886	0.211175	0.160508	0.163405	0.153767	0.0896337	0.102134	0.134893
ATP12A	0.000227711	0	0	0.000263979	0	0.0002774	0.000237915	0.000476564	0	0
RNF17	0.000984929	0.0006594	0.000507453	0	0.000511245	0	0.000517112	0.000562147	0	0.00178003
CENPJ	0.0215592	0.0172005	0.0347522	0.071592	0.0169433	0.0174679	0.0161149	0.0102193	0.0236034	0.018625
PABPC3	0.00263384	0.00506996	0.00497146	0.00461677	0.00174801	0.00348223	0.00481434	0.00353331	0.00458141	0.00375199
AMER2	0	0	0	0	0.000810512	0	0.000232339	0.000622936	0.00157062	0
LINC00463	0	0	0.000223839	0	0	0	0	0	0	0
LINC01053	0	0	0	0	0	0	0	0	0	0
LINC01076	0	0	0	0	0	0	0	0	0	0
MTMR6	0.164765	0.178177	0.122273	0.124593	0.141584	0.0992267	0.0999735	0.0662763	0.0855029	0.118563
NUP58	0.171042	0.206392	0.131386	0.134069	0.148955	0.103869	0.120364	0.0719791	0.0912062	0.120328
ATP8A2	0.00113033	0.00144485	0.0039945	0.00210373	0.0127061	0.0104197	0.0038727	0.0131425	0.0274085	0.0172791
SHISA2	0.00149254	0.00207101	0.000811158	0	0.00384291	0.00135791	0.00533998	0.00129754	0.00809208	0.00369349
LINC00415	0	0.000263886	0	0	0	0	0	0	0	0
RNF6	0.155147	0.159347	0.148311	0.158328	0.111428	0.123327	0.102397	0.0719808	0.0909662	0.0992848
CDK8	0.0344261	0.034752	0.040112	0.0392167	0.0276891	0.0224938	0.0333389	0.0176753	0.0468179	0.0284039
WASF3	0.000391342	0	0	0.00056869	0	0.00133678	0.000257707	0	0	0
WASF3-AS1	0.000249698	0	0.000345165	0	0	0	0	0	0	0
GPR12	0	0	0.000238034	0.00030664	0	0.00033908	0.00192493	0.000494596	0	0
USP12	0.124429	0.250861	0.111336	0.119748	0.131825	0.0970978	0.0814058	0.0591656	0.0739416	0.0873348
USP12-AS1	0	0	0.000247954	0	0	0	0	0	0	0
USP12-AS2	0.000533114	0.000917165	0.00125304	0.000885498	0.000488008	0	0.001407	0.0024311	0	0
LINC00412	0.000589703	0.00278424	0	0.000237237	0	0.000400881	0	0.00103127	0.00332526	0
RPL21	3.02435	3.02088	3.27665	3.15598	3.44462	3.18108	3.48429	3.95342	3.92207	3.76912
RASL11A	0.00321348	0.00780307	0.00376242	0.0035427	0.0102005	0.00436407	0.00330343	0.00714788	0.00984926	0.00809603
LINC01079	0	0	0	0	0	0	0	0	0	0
GTF3A	0.588614	0.619014	0.647591	0.637208	0.574474	0.581199	0.608726	0.509403	0.752665	0.610279
MTIF3	0.283906	0.30932	0.267469	0.260275	0.266978	0.228893	0.241026	0.190763	0.227478	0.233589
LNX2	0.0320132	0.0231787	0.030223	0.0390859	0.0269738	0.0299328	0.0265202	0.0204885	0.0288458	0.0283581
POLR1D	0.713071	0.671945	0.553372	0.55558	0.612511	0.527943	0.548004	0.543095	0.568701	0.541507
GSX1	0	0	0	0	0	0	0	0	0	0
PDX1	0.000248183	0	0	0.000330083	0	0	0	0	0	0
LINC00543	0.000156326	0	0.000650763	0.000279955	0	0.000364176	0	0	0	0
CDX2	0.00510277	0.00383241	0.00620025	0.00732957	0.0014162	0.00474763	0.00545177	0.00508838	0.0040248	0.00179317
URAD	0.000945985	0	0.00326936	0.00774542	0.00195932	0.0031301	0.00331193	0.0012907	0.00517283	0.00295321
FLT3	0.000204066	0	0	0.00133841	0.000825071	0.000884543	0	0	0	0
PAN3-AS1	0.00562081	0.00555282	0.00562812	0.00958217	0.0053615	0.00904927	0.0067327	0.00304628	0.00316307	0.00715171
PAN3	0.139386	0.136514	0.144735	0.163229	0.1406	0.118893	0.119796	0.0814111	0.115667	0.127952
FLT1	0.0212367	0.0575545	0.00309642	0.00490775	0.0126509	0.00515524	0.00479949	0.00657307	0.0311741	0.00295469
POMP	1.01163	0.98789	0.807202	0.842896	0.629242	0.779567	0.643684	0.397838	0.44366	0.484323
SLC46A3	0.0579211	0.0490366	0.0601614	0.0575402	0.0583394	0.0567158	0.0471491	0.0466242	0.0692909	0.0579477
MTUS2	0	0.00130297	0.000385516	0	0.000575543	0.00126097	0.000376948	0	0	0.000547058
MTUS2-AS2	0	0	0	0	0	0	0	0	0	0
MTUS2-AS1	0	0	0	0	0	0	0	0	0	0
SLC7A1	0.0280114	0.0645849	0.0251064	0.0265355	0.0364413	0.0292466	0.0210721	0.0238177	0.0333963	0.0429057
UBL3	0.205891	0.181241	0.226837	0.181532	0.166991	0.203041	0.152953	0.113603	0.161115	0.13719
LINC00297	0	0	0	0	0	0	0	0	0	0
LINC00572	0	0	0	0	0	0	0	0	0	0
LINC00544	0.00490255	0.00145941	0.00270372	0.00111831	0.00267004	0.00177859	0.00283601	0.00268564	0.00377068	0.00411972
LINC00365	0	0	0	0	0	0	0	0	0	0
LINC00384	0	0.000459433	0	0.000381202	0	0.0154655	0	0	0	0
LINC00385	0	0	0	0	0	0	0	0	0	0
KATNAL1	0.0321285	0.0176995	0.0521013	0.0379785	0.0224709	0.0340359	0.0331772	0.0119729	0.0229702	0.0165497
LINC00427	0.00083241	0	0.000228604	0	0.00054557	0.000799377	0.00016241	0	0	0
LINC00426	0.114754	0.142967	0.0907549	0.072105	0.140859	0.0865665	0.0499666	0.0405464	0.032054	0.0789156
LINC01058	0	0	0	0.000297377	0	0.00048241	0.000315295	0	0	0
HMGB1	2.21613	1.90401	2.03481	2.06619	1.77253	1.97112	1.84566	1.56963	1.8206	1.68836
USPL1	0.0753518	0.0631701	0.0736422	0.0843648	0.0593044	0.0580006	0.0635655	0.0381763	0.0745783	0.0676044
ALOX5AP	1.119	0.468768	1.15722	1.00439	0.615623	0.664585	0.702642	0.29716	0.226697	0.486409
LINC00398	0.0011669	0	0.000460729	0	0	0.000411247	0.000293568	0	0	0
TEX26-AS1	0.000937947	0	0.000833718	0.000936115	0	0.000484431	0.000523802	0	0	0.00114417
LINC00545	0	0.000812099	0.00110169	0.000530586	0.000329915	0	0.00158033	0	0	0.00093482
MEDAG	0	0	0.000824251	0.000348968	0	0	0.000514033	0	0	0
TEX26	0	0	0	0	0	0	0	0	0	0
LINC01066	0	0	0	0	0	0	0	0	0	0
HSPH1	0.244771	0.301019	0.267034	0.266541	0.202062	0.259788	0.234965	0.164538	0.230092	0.250807
B3GLCT	0.0247972	0.0159143	0.0187592	0.020858	0.0153115	0.0250096	0.0238683	0.0131409	0.00799102	0.0182784
RXFP2	0	0	0	0	0	0	0	0	0	0
FRY-AS1	0.00830255	0.0014844	0.000190926	0.00204914	0.000899181	0.000832665	0.00483332	0	0	0.00232044
FRY	0.0366012	0.00493299	0.00425011	0.0110203	0.00540257	0.00334323	0.0321794	0.00782092	0.00273821	0.0181051
ZAR1L	0.000443273	0	0.000224299	0.000348968	0	0	0.000435067	0	0	0
BRCA2	0.0275505	0.0247155	0.0312926	0.0260787	0.0309699	0.0245221	0.0199901	0.0127651	0.0138829	0.0163691
N4BP2L1	0.145004	0.165866	0.151452	0.168961	0.12364	0.129831	0.109358	0.0753915	0.148418	0.108194
N4BP2L2	1.08187	1.13592	1.03916	1.04034	1.1095	1.05823	0.961648	0.849736	0.940935	1.10707
PDS5B	0.214202	0.215194	0.193676	0.216969	0.182102	0.169331	0.15325	0.0988554	0.143997	0.130679
LINC00423	0	0	0	0	0	0	0	0	0	0
KL	0.00114598	0	0	0.000465221	0.000518502	0	0	0.000864215	0	0
STARD13	0.00923677	0.00217319	0.0008146	0.00164954	0.00278047	0.00100398	0.00151087	0.000759636	0	0.000564522
RFC3	0.0195759	0.0217798	0.020122	0.0233667	0.0241445	0.0186592	0.0172141	0.0208219	0.0190424	0.0261111
LINC00457	0	0	0	0	0	0	0	0	0	0
NBEA	0.00110087	0.00267859	0.000779587	0.0020804	0.00706628	0.00254717	0.00131839	0.0139	0.0160122	0.00909557
MAB21L1	0.000502096	0	0.000672911	0.0012841	0.000588181	0	0.000702182	0.00046406	0.00137505	0.00233091
LINC00445	0	0	0	0	0	0	0	0	0	0
DCLK1	0	0.000645801	0.000227171	0	0.000578796	0.000376566	0	0	0	0.000715164
SOHLH2	0	0	0	0	0	0	0	0	0	0
CCDC169	0.00107282	0	0	0	0	0	0.000277501	0	0	0
CCNA1	0	0	0	0	0	0	0	0	0	0
SERTM1	0	0	0	0	0	0	0	0	0	0
RFXAP	0.0564027	0.0406963	0.0577577	0.0624761	0.0363745	0.0390886	0.0380477	0.0365186	0.0436629	0.0467294
SMAD9	0.000270263	0.00108597	0.00115679	0.00151932	0.00063612	0.000899334	0.000423615	0.00137919	0	0.000645953
ALG5	0.182652	0.194152	0.158424	0.16947	0.137917	0.134342	0.125946	0.0930415	0.087351	0.11926
EXOSC8	0.173262	0.18718	0.169571	0.163804	0.186828	0.155717	0.152253	0.158037	0.186916	0.181341
SUPT20H	0.177007	0.180776	0.179669	0.178566	0.16538	0.18086	0.153127	0.154279	0.181441	0.182859
CSNK1A1L	0	0	0	0	0.000673785	0	0	0	0	0
LINC01048	0	0	0	0	0	0	0	0	0	0
LINC00547	0	0	0	0	0.000577062	0	0.000201492	0	0	0
POSTN	0.00143814	0.000612113	0.00105326	0	0	0.000911157	0.000957707	0.00422232	0	0.000548281
TRPC4	0	0	0	0	0	0	0	0	0	0
LINC00571	0.000877598	0.0013967	0.0016755	0.00343476	0.00249729	0.00119885	0.000711325	0.00125522	0.00356768	0.00179667
UFM1	0.366751	0.323555	0.374094	0.384606	0.275469	0.283709	0.360495	0.21034	0.239673	0.280195
LINC00437	0	0	0	0	0	0	0	0	0	0
LINC00366	0	0	0	0	0	0	0	0	0	0
FREM2	0.000226933	0.000318787	0.000172381	0	0	0	0	0	0	0
FREM2-AS1	0	0	0	0	0	0	0	0	0	0
STOML3	0	0	0	0	0	0	0	0	0	0
PROSER1	0.0810105	0.0755415	0.0627794	0.0713651	0.0630768	0.0543197	0.0395433	0.0338954	0.0378394	0.040796
NHLRC3	0.117248	0.104866	0.138897	0.19579	0.123002	0.120339	0.078564	0.0823807	0.116651	0.10178
COG6	0.054092	0.0463958	0.0510242	0.0634023	0.0444814	0.0432996	0.0439932	0.0327614	0.0353125	0.0291847
LINC00332	0.00228336	0.00616576	0.00194878	0.000226937	0.00862037	0.000399759	0.00489168	0.00304493	0	0
LINC00598	0.00879798	0.0167421	0.00241272	0.00127322	0.00604552	0.00238259	0.0033853	0.00130887	0.00144128	0.00193117
FOXO1	0.385383	0.48827	0.185423	0.176752	0.322826	0.191564	0.257649	0.226311	0.212659	0.247567
MRPS31	0.267849	0.29989	0.277646	0.297555	0.27479	0.239536	0.221098	0.206882	0.313349	0.235494
SLC25A15	0.0179177	0.0297047	0.0479339	0.0992098	0.0162837	0.0164744	0.0192855	0.0140305	0.0238114	0.0128845
ELF1	0.922456	0.901031	0.864128	0.85036	0.892503	0.870794	0.880708	0.533305	0.745972	0.787818
WBP4	0.17188	0.16941	0.137541	0.160176	0.132537	0.128199	0.1027	0.115368	0.123681	0.107223
KBTBD6	0.01611	0.0109327	0.02506	0.0193148	0.0107666	0.0136964	0.0129023	0.00914176	0.0118268	0.0210979
KBTBD7	0.0217619	0.0341825	0.023424	0.0299657	0.0214469	0.0218591	0.0172816	0.024258	0.024152	0.0327706
MTRF1	0.0329307	0.033866	0.0331429	0.0402346	0.0421972	0.0280336	0.0262813	0.0273396	0.0335485	0.024546
NAA16	0.0802276	0.0962744	0.0870888	0.0890569	0.0829178	0.0917791	0.0852763	0.132984	0.207233	0.117777
RGCC	0.416712	0.651832	0.425184	0.303042	0.522446	0.53343	0.614941	0.363985	0.479917	0.619962
VWA8	0.04049	0.0445599	0.0744191	0.063495	0.0344508	0.0500721	0.0524105	0.0336346	0.0473685	0.0457037
VWA8-AS1	0	0.00145795	0.000267711	0.000818821	0	0.000760568	0.000921418	0	0.00432033	0
DGKH	0.100358	0.19368	0.101388	0.0907844	0.136088	0.111141	0.0683347	0.057804	0.082549	0.0774427
AKAP11	0.141423	0.192791	0.138004	0.143637	0.163943	0.146836	0.123996	0.0830863	0.118249	0.125128
TNFSF11	0.00117215	0.00107648	0.000245496	0.00655939	0.00278013	0.000483121	0.00114098	0.000896297	0	0.00150472
FAM216B	0	0	0	0	0	0	0	0	0	0
LINC01050	0	0	0	0	0.000496105	0	0	0	0	0
LINC00428	0	0	0	0	0	0	0	0	0	0
EPSTI1	0.408033	0.543367	0.174019	0.235592	0.332713	0.204489	0.170902	0.089821	0.0934924	0.129387
DNAJC15	0.453547	0.547462	0.36104	0.390466	0.381014	0.340254	0.289279	0.244541	0.265938	0.32762
LINC00400	0	0	0	0	0	0	0	0	0	0
ENOX1	0	0	0.000199439	0	0	0	0.000236937	0	0	0.000461321
ENOX1-AS2	0	0	0	0	0	0	0	0	0	0
ENOX1-AS1	0	0	0	0	0	0.000445121	0	0	0	0
CCDC122	0.0120204	0.0286133	0.011926	0.020425	0.0133182	0.00513976	0.00768279	0.00692682	0.00664584	0.00709789
LACC1	0.0299822	0.0389609	0.0132895	0.023749	0.012296	0.00707654	0.0151176	0.0054448	0.00304523	0.00888647
LINC00390	0	0	0.000321439	0.00106919	0	0	0.000261893	0.00148377	0.00252308	0
SMIM2-AS1	0.00200634	0.00348493	0.00378047	0.00620803	0.00184658	0.00198248	0.00214326	0.00503796	0.00318789	0.00189297
SMIM2	0	0	0	0	0	0	0	0	0	0
SERP2	0.003638	0.0123507	0.0021823	0.00718712	0.00595866	0.0175243	0.00023477	0.000479706	0.00868011	0.000902458
TUSC8	0	0	0	0	0	0	0	0	0	0
TSC22D1	0.044477	0.0572786	0.0735367	0.0857774	0.0563237	0.0800572	0.0545606	0.0334608	0.075017	0.0487344
TSC22D1-AS1	0.00449284	0.00384654	0.00693434	0.00647577	0.00350767	0.00968319	0.00541192	0.00409282	0.00395017	0.0044354
LINC00407	0	0	0	0	0	0	0	0	0	0
LINC00330	0.000971001	0.000859297	0.00166156	0.000965527	0.00061614	0.000372791	0.00269818	0.000539745	0	0.000556704
NUFIP1	0.0512176	0.0451419	0.0576161	0.0574148	0.0368888	0.0444309	0.0452271	0.0358835	0.0606606	0.0449174
GPALPP1	0.118239	0.105861	0.108925	0.126973	0.0826918	0.10205	0.0757335	0.067816	0.0975902	0.0864081
GTF2F2	0.167355	0.19711	0.168025	0.165204	0.141051	0.162765	0.155161	0.129692	0.160457	0.12938
KCTD4	0.000732119	0	0.000217495	0	0	0	0.000463083	0	0	0
TPT1	4.4194	4.2576	4.40315	4.22403	4.38116	4.00733	4.69705	4.70299	4.6185	4.63544
TPT1-AS1	0.0771154	0.0717742	0.0761512	0.088639	0.064562	0.0572138	0.0500162	0.0467411	0.0769392	0.0545451
SLC25A30	0.0246188	0.0128184	0.0293538	0.0249324	0.00763818	0.017983	0.0188382	0.00895417	0.0101443	0.0137477
SLC25A30-AS1	0.00188048	0.000798867	0.00158606	0.00011409	0.00147764	0.00226265	0.00232486	0.00253812	0	0
COG3	0.0865525	0.0773095	0.083159	0.0784227	0.0526139	0.0717031	0.0810309	0.0621329	0.0545373	0.0657298
ERICH6B	0	0.000479501	0.000337203	0	0	0	0	0	0	0
LINC01055	0	0	0.000228914	0	0	0	0	0	0	0
SPERT	0	0	0	0	0.000881915	0	0	0	0	0
SIAH3	0.000707867	0.000687148	0.0010887	0.00261411	0.0017951	0.000834881	0.00438934	0.00496393	0.00343835	0.00644142
ZC3H13	0.430859	0.469781	0.3957	0.423496	0.363901	0.378198	0.334496	0.242472	0.326036	0.325686
CPB2-AS1	0.0172058	0.0136894	0.00902364	0.0168134	0.0120222	0.00776497	0.0115324	0.00473444	0.011922	0.0103779
CPB2	0	0	0	0	0	0	0	0	0	0
LCP1	1.52221	1.18755	1.56995	1.69517	0.923288	1.49298	1.23647	0.738413	0.954912	0.892279
LRRC63	0.00134101	0.00136384	0.0032082	0.00527754	0.000814087	0.00513601	0.00182367	0.00149947	0	0.00126215
LINC00563	0.000884754	0	0.00104494	0.00181336	0.000542911	0.00150089	0.000978724	0.00140577	0.00340493	0.00201426
LINC01198	0.000578208	0	0	0.000344296	0	0	0	0	0	0
LRCH1	0.0696142	0.0726548	0.0543271	0.0628521	0.0590886	0.0468114	0.0492284	0.0277106	0.0431223	0.0279738
ESD	0.236619	0.207976	0.28071	0.213471	0.206989	0.190354	0.280252	0.248723	0.2679	0.278319
HTR2A	0.000632543	0.000968915	0	0.000516714	0.000574938	0	0	0.000553197	0	0
HTR2A-AS1	0	0	0	0	0	0	0	0	0	0
LINC00562	0.00719413	0.00340325	0.00507855	0.00519376	0.00462252	0.00256437	0.00428981	0.00214396	0.00743387	0.00790012
SUCLA2	0.119276	0.114337	0.121792	0.13495	0.0849305	0.0857022	0.0956051	0.0786855	0.103802	0.0958013
SUCLA2-AS1	0.000532661	0	0.000637143	0	0.00138129	0	0	0	0	0.00138312
NUDT15	0.051224	0.0476552	0.0441897	0.04715	0.0372017	0.0367115	0.0498755	0.0326903	0.0312177	0.0546015
MED4	0.377481	0.42879	0.361291	0.370321	0.328556	0.331969	0.295986	0.244708	0.261872	0.272076
MED4-AS1	0.00220529	0.00135447	0.00124916	0.00222178	0.00352276	0.00048467	0.00147929	0.00103161	0	0.0023953
ITM2B	1.89886	1.60223	1.76229	1.55359	1.60907	1.54384	1.91189	1.34598	1.48391	1.6872
RB1	0.13438	0.124039	0.135578	0.127968	0.092239	0.107814	0.0947296	0.0595249	0.0775517	0.0827151
LPAR6	0.0709089	0.0527365	0.0519422	0.0631141	0.113261	0.0766591	0.0948416	0.127938	0.0808945	0.190368
RCBTB2	0.0384588	0.0122873	0.054115	0.0683671	0.048393	0.0395973	0.0563242	0.0553545	0.049006	0.0673047
LINC01077	0	0	0	0	0	0	0	0	0	0
LINC00462	0	0	0	0	0	0	0	0	0	0
CYSLTR2	0.00215904	0.00294144	0.00642176	0.0144253	0.00783536	0.00430606	0.00823516	0.00906643	0.0125968	0.0110905
FNDC3A	0.157773	0.205173	0.146774	0.1392	0.131768	0.135399	0.14625	0.0939551	0.109903	0.128069
MLNR	0	0	0	0	0	0	0	0	0	0
CDADC1	0.0706797	0.0543546	0.051778	0.04637	0.0362052	0.0581418	0.0552429	0.0216005	0.0387358	0.0325913
CAB39L	0.0195246	0.0219085	0.0160362	0.0162139	0.0128145	0.0166766	0.0128548	0.00614714	0.00590149	0.0055901
SETDB2	0.0823062	0.0983474	0.0982532	0.0954097	0.0854768	0.0936054	0.0676054	0.053915	0.0796479	0.0746772
PHF11	0.360779	0.392502	0.316531	0.295164	0.258731	0.342864	0.272557	0.195055	0.246363	0.233592
RCBTB1	0.0459095	0.0576969	0.0368902	0.037282	0.0344454	0.0335046	0.0311568	0.0227445	0.0300723	0.0295578
ARL11	0.00519452	0.000247704	0.00308828	0.00394629	0.00469631	0.00232067	0.00362007	0.00486732	0.00728714	0.000403386
EBPL	0.196645	0.222103	0.161373	0.154751	0.221195	0.175181	0.15284	0.186792	0.165925	0.210033
KPNA3	0.188935	0.152844	0.157969	0.178814	0.129796	0.136884	0.131934	0.0842287	0.118769	0.103263
SPRYD7	0.0384646	0.0307414	0.0679764	0.0974934	0.0307134	0.0398533	0.0485837	0.0307851	0.0574565	0.034305
DLEU2	0.15036	0.136879	0.0699031	0.090016	0.0948088	0.0799784	0.0631239	0.0485888	0.0296917	0.0592192
TRIM13	0.22699	0.211208	0.150463	0.183662	0.177781	0.15394	0.136689	0.0999128	0.104561	0.134838
KCNRG	0.00817994	0.00858266	0.00244088	0.00512164	0.00624826	0.00118256	0.00237272	0.00294536	0	0.00299111
DLEU1	0.0887418	0.0908083	0.0769207	0.0865153	0.0972637	0.0603875	0.0833506	0.0554927	0.0419508	0.0650368
DLEU7	0.00322484	0.000479044	0.00127599	0	0.00115001	0.00103372	0.00521746	0	0	0.0022792
RNASEH2B-AS1	0.00347428	0.00174684	0.00231074	0.00149634	0.00365266	0.00180204	0.00343624	0.00129389	0.00272081	0.00404031
RNASEH2B	0.344928	0.329078	0.345315	0.347917	0.28674	0.288527	0.216597	0.210904	0.255355	0.267042
FAM124A	0	0.000398306	0.00021489	0	0	0.000911832	0.000504829	0	0	0.000687508
SERPINE3	0.00133291	0.00134026	0	0.000747581	0.00150352	0.000459712	0.00144144	0.00114756	0	0.00114654
INTS6	0.432622	0.393653	0.357139	0.305971	0.256935	0.348461	0.47216	0.168443	0.241412	0.300578
INTS6-AS1	0.0327704	0.0265154	0.0211315	0.0246727	0.0346142	0.0192853	0.0257429	0.024376	0.030529	0.0280639
WDFY2	0.111623	0.0997666	0.0556654	0.0511021	0.0576211	0.0345468	0.0740867	0.0459762	0.0834845	0.0594294
DHRS12	0.0530051	0.0453635	0.0538523	0.0374973	0.0409425	0.0408569	0.0606014	0.0374072	0.0497404	0.0373028
CCDC70	0	0	0	0	0	0	0	0	0	0
ATP7B	0.000993976	0.000685395	0	0.000966372	0.000883578	0.0009877	0	0	0	0.00122218
ALG11	0.0358003	0.0376087	0.0398824	0.0491381	0.0313458	0.0369494	0.0265673	0.0308054	0.0371597	0.0346075
UTP14C	0.00217478	0.00369711	0.0101666	0.00364909	0.00296977	0.00177937	0.00220169	0.000605909	0.00433887	0.00644114
NEK5	0.00527041	0.00730923	0.00915663	0.00772538	0.00892343	0.00642672	0.0051803	0.00544844	0.0102011	0.00714761
NEK3	0.00649588	0.01626	0.00140884	0.00421848	0.0247795	0.00446191	0.0079199	0.0072729	0.00683283	0.0101394
THSD1	0.00330375	0.00297809	0.00428221	0.00732786	0.0046658	0.00548563	0.00536661	0.00481116	0.00274742	0.00529827
VPS36	0.36213	0.338622	0.355213	0.389232	0.265939	0.339015	0.273447	0.195392	0.248346	0.229438
CKAP2	0.219367	0.221283	0.169912	0.149669	0.14322	0.1751	0.115733	0.0608997	0.0689159	0.0947516
LINC00345	0.000279532	0	0	0.000284061	0.000695738	0.00122102	0.00100522	0	0	0
HNRNPA1L2	0.00694818	0.00255591	0.0069819	0.00880429	0.00611087	0.00386993	0.00314093	0.0026284	0.00554888	0.00131527
SUGT1	0.311152	0.313491	0.299152	0.307895	0.264591	0.247532	0.242106	0.196988	0.213207	0.226476
PCDH8	0	0	0	0	0	0	0	0	0	0
OLFM4	0.0259409	0.0242917	0.0269278	0.033218	0.018525	0.026389	0.0200752	0.0178381	0.0159749	0.0161485
LINC01065	0	0	0	0	0	0	0	0	0	0
LINC00558	0	0	0	0	0	0	0	0	0	0
LINC00458	0	0	0	0	0	0	0	0	0	0
PRR20A	0	0	0	0	0	0	0	0	0	0
PRR20C	0	0	0	0	0	0	0	0	0	0
PRR20B	0	0	0	0	0	0	0	0	0	0
PRR20D	0	0	0	0	0	0	0	0	0	0
PRR20E	0	0	0	0	0	0	0	0	0	0
PCDH17	0.00198227	0.000658988	0.000588738	0	0.00283149	0	0.000973758	0	0.00176722	0
LINC00374	0	0	0	0	0	0	0	0	0	0
DIAPH3	0.00145755	0.00104098	0.00148765	0.00123142	0.00155604	0.000731344	0.000268736	0.00150999	0	0.000735456
DIAPH3-AS1	0	0	0	0	0	0	0	0	0	0
DIAPH3-AS2	0	0	0	0	0	0	0	0	0	0
LINC00434	0	0	0	0	0	0	0	0	0	0
TDRD3	0.0957413	0.115071	0.0989014	0.103279	0.072507	0.0813579	0.0774806	0.0541333	0.074094	0.0725486
LINC00378	0.00037012	0	0	0	0	0	0.000202903	0	0	0
LINC01442	0	0	0	0	0	0	0	0	0	0
PCDH20	0	0	0	0.000290309	0.000612838	0.000396804	0	0	0	0
LINC00358	0	0	0	0	0	0	0	0	0	0
LINC01075	0	0	0	0	0	0	0	0	0	0
LINC01074	0	0	0	0	0	0	0	0	0	0
LINC00459	0	0	0	0	0	0	0	0	0	0
LINC00448	0	0	0	0	0	0	0	0	0	0
LINC00376	0	0	0	0	0	0	0	0	0	0
LINC00395	0	0	0	0	0	0	0	0	0	0
LINC00355	0.0021204	0	0.00165886	0.00151131	0.00192847	0.000807442	0.000755131	0.00190419	0.00201108	0.00140531
LINC01052	0	0	0	0	0	0	0	0	0	0
PCDH9	0.00434986	0.00129834	0.00213251	0.00718701	0	0.000832871	0.00323422	0.00469936	0.0021306	0.00400217
PCDH9-AS1	0	0	0	0	0	0	0	0	0	0
PCDH9-AS2	0	0	0	0	0	0	0	0	0	0
PCDH9-AS3	0	0	0	0	0	0	0	0	0	0
PCDH9-AS4	0	0	0	0	0	0	0	0	0	0
LINC00364	0	0	0	0	0	0	0	0	0	0
LINC00550	0	0.000503363	0.000169419	0	0	0	0.000268901	0	0	0
LINC00383	0	0	0.000158832	0	0	0.000473629	0	0	0	0
KLHL1	0	0	0	0	0	0	0	0	0	0
ATXN8OS	0.00286951	0.00370162	0.00893264	0.0042781	0.00336426	0.0048616	0.00363643	0.00317079	0.00631205	0.00783495
LINC00348	0	0	0	0	0	0	0	0	0	0
DACH1	0.00114782	0.00188062	0.00112401	0.00600894	0	0.00105727	0.00137211	0.00272124	0.0015669	0.00152281
MZT1	0.176707	0.175352	0.178669	0.167564	0.128394	0.160396	0.149688	0.120022	0.120802	0.138968
BORA	0.0199977	0.018592	0.0237043	0.0234403	0.0160188	0.0243919	0.016529	0.00998248	0.0272906	0.0119894
DIS3	0.182177	0.214185	0.164805	0.166853	0.129672	0.15202	0.124599	0.0965594	0.128273	0.14331
PIBF1	0.10355	0.115081	0.124868	0.129205	0.131555	0.128169	0.111983	0.115457	0.156958	0.130772
KLF5	0.0104653	0.00723086	0.0135111	0.0202061	0.00658655	0.00720552	0.0105224	0.0118009	0.0126492	0.0147467
LINC00393	0	0	0	0	0	0	0.000250163	0	0	0
LINC00392	0	0	0	0.000224426	0	0	0	0	0	0
KLF12	0.242922	0.208138	0.238094	0.290312	0.198976	0.240286	0.236735	0.14543	0.192125	0.24779
LINC00402	0.0157834	0.0269397	0.0359305	0.100651	0.123712	0.0950421	0.0326596	0.106696	0.0745051	0.196238
LINC00381	0	0.000785367	0.000782555	0.00286145	0.00415015	0.00284868	0.00127004	0.00290005	0.00328049	0.00400205
LINC00347	0	0	0	0	0	0.000429129	0	0	0	0
LINC01078	0	0	0	0	0	0	0	0	0	0
TBC1D4	0.109156	1.02157	0.0231418	0.0252802	0.766947	0.109276	0.0465501	0.15325	0.0779627	0.258265
COMMD6	1.37232	1.42202	1.52344	1.50195	1.58838	1.39132	1.45461	1.57995	1.60231	1.59346
UCHL3	0.143376	0.147949	0.129218	0.126587	0.104712	0.0897553	0.11251	0.0754463	0.0774829	0.104376
LMO7-AS1	0.000975652	0.0028513	0.0033305	0.00228621	0.00282079	0.00248869	0.00101321	0.00273245	0	0.000609839
LMO7	0.0187205	0.0246098	0.0403913	0.0425412	0.0758325	0.0268217	0.0264272	0.100223	0.148947	0.103245
LMO7DN	0	0	0	0	0	0	0	0	0	0
LINC00561	0	0	0	0	0	0	0	0	0	0
LINC01034	0	0	0	0	0	0	0	0	0	0
KCTD12	0.00977252	0.00121867	0.00246175	0.00249798	0.00635006	0.00547551	0.00461967	0.0132569	0.0149319	0.0107091
CLN5	0.140862	0.191913	0.07238	0.0730419	0.167433	0.0713516	0.0961719	0.117165	0.148175	0.151931
FBXL3	0.18091	0.159098	0.140401	0.139617	0.150516	0.124742	0.14103	0.108012	0.109123	0.158809
MYCBP2	0.631044	0.702319	0.539142	0.507104	0.623577	0.589959	0.488568	0.473125	0.534481	0.61181
MYCBP2-AS1	0.0133515	0.0174512	0.00944852	0.00960747	0.0126658	0.0151674	0.0119984	0.0130129	0.0173212	0.012401
SCEL	0	0	0.000290854	0	0	0	0	0	0	0
SCEL-AS1	0	0	0	0	0	0	0	0	0	0
SLAIN1	0.0303184	0.0350679	0.0399553	0.0273873	0.0286165	0.0314448	0.0342332	0.024469	0.0434795	0.0330804
EDNRB-AS1	0.00206663	0.00110335	0.00178928	0.00249294	0.00133758	0.00246152	0.00271951	0.00151218	0.00156402	0.00135062
EDNRB	0.00048171	0.00163972	0.000284573	0.00103835	0.000676752	0	0.000639223	0	0	0.000813847
LINC01069	0	0	0	0	0	0	0	0	0	0
LINC00446	0	0	0	0	0	0	0	0	0	0
POU4F1	0.000235135	0.000834226	0.00120421	0.00138856	0.000787921	0.000302253	0	0	0	0.0011252
LINC00331	0	0	0.000292102	0	0	0	0.000350843	0	0	0
RBM26	0.321405	0.328516	0.318625	0.360384	0.256572	0.292074	0.233021	0.197376	0.26756	0.256102
RBM26-AS1	0.011939	0.00663786	0.00848731	0.0121803	0.010684	0.00721217	0.0108146	0.00942067	0.0210293	0.0133124
NDFIP2-AS1	0	0	0	0	0	0	0	0	0	0
NDFIP2	0.210886	0.338612	0.141133	0.268161	0.14155	0.0856046	0.049916	0.0663959	0.0461485	0.0741939
LINC01068	0.000879346	0.00312701	0.00111018	0.000480766	0.00208855	0.000512018	0.000475308	0.00172806	0	0
LINC01038	0	0	0	0	0	0	0	0	0	0
LINC00382	0	0	0	0	0	0	0	0	0	0
LINC01080	0	0	0	0	0	0	0	0	0	0
SPRY2	0.00538421	0.00111453	0.0360968	0.270098	0	0.0212097	0.00276674	0.00601965	0.0137945	0.000502271
LINC00377	0	0	0	0.00135339	0	0	0	0	0	0
LINC00564	0	0	0	0	0	0	0	0	0	0
SLITRK1	0.000188318	0.00641446	0.000213084	0	0.00138125	0	0	0	0	0
LINC00333	0	0	0	0	0	0	0	0	0	0
LINC00375	0	0	0	0	0	0	0	0	0	0
LINC00351	0	0	0	0	0	0	0	0	0	0
SLITRK6	0.00082869	0	0.000730676	0	0.00149951	0	0	0	0	0
LINC00430	0	0	0	0	0	0	0	0	0	0
MIR4500HG	0.000684159	0.000743555	0	0	0	0.000339538	0	0	0.00186704	0
SLITRK5	0.000473403	0.000474222	0.00076968	0.000567312	0	0.000737161	0.000629569	0.000728217	0	0.00196627
LINC00397	0	0	0	0	0	0	0	0	0	0
LINC00433	0	0.000333559	0	0	0	0	0	0	0	0.000575399
LINC00560	0	0.000333819	0	0	0	0	0	0	0	0
LINC01047	0	0	0.000172676	0	0	0	0	0	0	0
LINC00440	0	0	0	0	0	0	0	0	0	0
LINC01040	0	0	0	0	0	0	0	0	0	0
LINC00353	0	0	0	0	0	0	0	0	0	0
LINC00559	0	0.000882557	0	0.000259885	0	0	0.000242693	0	0	0
LINC01049	0	0	0	0	0	0	0	0	0	0
LINC00410	0	0	0	0	0	0	0	0	0	0
LINC00380	0	0	0	0	0	0	0	0	0	0
LINC00379	0	0	0	0	0	0	0	0	0	0
GPC5	0	0	0	0.000253683	0	0	0	0	0	0
GPC5-AS2	0	0	0	0	0	0	0	0	0	0
GPC5-AS1	0	0	0	0	0	0	0	0	0	0
LINC00363	0	0	0	0	0	0	0	0	0	0
GPC6	0.000343321	0	0.000238753	0.000263598	0	0	0.000698873	0	0.001842	0
GPC6-AS2	0	0	0	0	0	0	0	0	0	0
GPC6-AS1	0	0	0	0	0	0	0	0	0	0
DCT	0	0	0.000380666	0	0.000502509	0	0	0	0	0
TGDS	0.053892	0.0606518	0.0621162	0.0804107	0.0618524	0.0579238	0.046283	0.0457605	0.0648892	0.0537918
GPR180	0.0440366	0.0443417	0.0483498	0.0416265	0.0264073	0.0311681	0.036326	0.0255539	0.0226135	0.0315496
LINC00391	0.000258596	0	0.000172069	0	0	0	0	0	0	0.000608573
SOX21	0	0	0	0	0	0	0	0	0	0
SOX21-AS1	0	0	0	0	0	0	0	0	0	0
LINC00557	0	0	0	0	0	0	0	0	0	0
ABCC4	0.014995	0.027413	0.0238254	0.0214911	0.0181181	0.0258782	0.0190815	0.00599608	0.0140236	0.0205134
CLDN10	0.000279929	0.000638998	0.000189061	0	0	0	0.000297777	0	0	0.000687638
CLDN10-AS1	0	0	0	0	0	0	0	0	0	0
DZIP1	0.00042087	0	0	0	0.00173048	0	0	0	0	0
DNAJC3	0.339344	0.312296	0.286025	0.317975	0.194598	0.216413	0.251539	0.113444	0.14718	0.200225
UGGT2	0.000900057	0.00175129	0.00157902	0.00174615	0.000531893	0.000832911	0.00124873	0.000728778	0	0.00069471
HS6ST3	0	0	0	0	0	0	0	0	0	0
OXGR1	0	0	0	0	0	0	0.000234295	0	0	0
LINC00456	0	0	0	0	0	0	0	0	0	0
MBNL2	0.150479	0.0995214	0.102026	0.0957107	0.0761356	0.105405	0.124193	0.0472199	0.0452737	0.0719099
RAP2A	0.104027	0.0828071	0.0855303	0.0749798	0.0488685	0.0582113	0.0595542	0.019936	0.0289934	0.0276372
IPO5	0.0979736	0.126896	0.104615	0.109679	0.097863	0.0899122	0.0810986	0.074123	0.0917431	0.0901696
FARP1	0.0630814	0.0608239	0.03166	0.0331867	0.0452251	0.0253848	0.0451174	0.0233051	0.0222122	0.0333444
RNF113B	0	0	0	0	0	0	0	0	0	0
FARP1-AS1	0.000264899	0.00182617	0.00079244	0.00105173	0.000619245	0.00125987	0.00123681	0	0	0
STK24	0.440037	0.407718	0.276749	0.2578	0.271184	0.201661	0.316871	0.141562	0.126387	0.225163
STK24-AS1	0.00168428	0.00197457	0.00163341	0.00139679	0.00260683	0.000900225	0.00266174	0	0	0
SLC15A1	0.000462141	0	0.00108141	0.000554023	0	0	0.000399484	0	0	0.0012307
DOCK9	0.0709705	0.0493353	0.0743337	0.0654825	0.0540716	0.0665551	0.0812889	0.0497598	0.0828326	0.101271
DOCK9-AS1	0.00105299	0	0.000564542	0.000754548	0.00172982	0.00155175	0.00185917	0.000514742	0.00173676	0.000569567
UBAC2-AS1	0.00716345	0.0140733	0.00562918	0.00855345	0.00387765	0.00642823	0.00648729	0.00764295	0.00682103	0.00362393
UBAC2	0.305587	0.25852	0.312421	0.34625	0.22028	0.203075	0.243298	0.175359	0.240473	0.20655
GPR18	0.180944	0.0727208	0.225177	0.252124	0.066971	0.143496	0.109137	0.111235	0.137822	0.121575
GPR183	0.828632	1.08961	0.397319	0.158323	1.03059	0.699004	1.38581	0.570556	0.202587	1.30413
LINC00449	0.000842732	0.00161465	0.00119699	0.000701463	0.00190233	0	0.0018836	0	0.00159206	0.00161049
TM9SF2	0.272213	0.310168	0.211797	0.238765	0.196446	0.212089	0.14561	0.103603	0.103934	0.155091
LINC01039	0	0	0	0	0	0	0	0	0	0
CLYBL	0.0235757	0.0347474	0.0345501	0.0344	0.0499949	0.037722	0.0363969	0.0395745	0.0427315	0.0435311
CLYBL-AS2	0.000508577	0	0.000282185	0	0	0.000373234	0.000225021	0	0	0
CLYBL-AS1	0	0	0.000281399	0	0	0	0.000469755	0.000668051	0	0
ZIC5	0	0	0	0	0	0	0.000669077	0.000638201	0	0.000691021
ZIC2	0	0	0	0	0	0	0	0	0	0
LINC00554	0	0	0	0	0	0	0	0	0	0
PCCA	0.0322787	0.0379942	0.0409196	0.0429387	0.0294504	0.0278278	0.0244437	0.0180703	0.0195962	0.0206457
PCCA-AS1	0	0	0.000190673	0.000220607	0.000495532	0	0.000331585	0	0	0
GGACT	0.0273753	0.0262033	0.0309719	0.0242731	0.0183084	0.0232639	0.0221139	0.014743	0.0108847	0.0146528
TMTC4	0.017644	0.0160536	0.0228643	0.0217704	0.0160224	0.0157418	0.0160114	0.0131378	0.0148504	0.018719
NALCN-AS1	0	0	0	0	0	0	0	0	0	0
LINC00411	0	0	0	0	0	0	0	0	0	0
NALCN	0	0	0	0	0	0	0	0	0	0
ITGBL1	0	0.000512528	0	0.000232146	0	0	0	0	0	0
FGF14	0	0	0.000253306	0	0	0	0	0	0	0
FGF14-AS1	0	0	0	0	0	0	0	0	0	0
FGF14-AS2	0.00446532	0.00455819	0.00613582	0.00334992	0.00343541	0.00166667	0.00873999	0.00727169	0.0159911	0.00717724
LINC00555	0	0	0	0	0	0	0	0	0	0
TPP2	0.197895	0.183277	0.193016	0.243254	0.144272	0.15477	0.129836	0.125451	0.187459	0.1506
METTL21C	0.000266097	0.000301214	0	0	0	0	0	0	0	0.000466299
CCDC168	0.00207059	0.000742601	0.00237819	0.00328714	0	0.0017016	0.00230803	0.00083758	0.00178277	0.00205241
LINC00283	0	0	0	0	0	0	0	0	0	0
TEX30	0.0970658	0.0511057	0.0698631	0.0736816	0.0355408	0.0370547	0.0633139	0.0281035	0.0179044	0.031099
BIVM	0.0634598	0.0339323	0.0533306	0.0598887	0.00972614	0.0247267	0.0321242	0.00971808	0.0156042	0.0177055
ERCC5	0.195422	0.181227	0.212312	0.240297	0.189742	0.204804	0.179073	0.152518	0.189258	0.181158
SLC10A2	0	0	0	0	0	0	0	0.000668051	0	0
LINC01309	0.00127467	0.00129465	0.00124518	0.0023664	0	0.00091218	0.00111214	0.00107835	0	0.000485621
DAOA-AS1	0	0	0	0	0	0	0	0	0	0
DAOA	0	0	0	0	0	0	0.000239942	0	0	0
LINC00460	0	0	0	0	0	0	0	0	0	0
EFNB2	0.014462	0.0285469	0.00444542	0.00522016	0.0127804	0.00433103	0.00588081	0.00201009	0.00223904	0.00610264
ARGLU1	1.07064	1.03943	0.923627	0.990929	0.939519	0.822155	0.732603	0.594722	0.745813	0.821646
LINC00551	0.00392877	0.00776824	0.00354249	0.00370732	0.00385411	0.00723668	0.0032333	0.00822786	0.00153469	0.00594598
LINC00443	0	0	0	0	0	0	0	0	0	0
FAM155A	0.000785899	0	0	0.000250702	0	0.000568785	0.000169259	0	0	0.000428338
LIG4	0.0613615	0.0574344	0.0452925	0.0442033	0.031776	0.0372741	0.0413222	0.0142565	0.0187234	0.0241832
ABHD13	0.139869	0.120365	0.113524	0.114666	0.0985724	0.0928373	0.162185	0.0677922	0.0613163	0.113477
TNFSF13B	0.282894	0.0856356	0.0547744	0.0170619	0.0584473	0.00650551	0.509653	0.0226547	0.00835853	0.0781563
MYO16	0.000751459	0.0025666	0.0001754	0	0.00151133	0	0.0102995	0.00146046	0.00226977	0.00198858
MYO16-AS2	0	0	0	0	0	0	0	0	0	0
MYO16-AS1	0	0	0	0	0	0	0.000184588	0	0	0
LINC00370	0	0	0	0	0	0	0	0	0	0
LINC01067	0.000416048	0	0	0	0	0	0	0	0	0
LINC00399	0	0	0	0	0	0	0	0	0	0
LINC00676	0	0	0	0	0	0	0	0	0	0
IRS2	0.0961696	0.173084	0.0646931	0.09277	0.116695	0.0155026	0.19291	0.0749303	0.0986552	0.106083
LINC00396	0	0	0	0	0	0	0	0	0	0
COL4A1	0.00701081	0.005768	0.00172427	0.00145068	0.00348993	0.00402721	0.00333573	0.00418688	0.0101658	0.00404878
COL4A2	0.00316827	0.00565664	0.00231907	0.0014163	0.00203811	0.00272533	0.00292534	0.00242328	0.00208215	0.00207555
COL4A2-AS2	0	0	0	0	0	0	0	0	0	0
COL4A2-AS1	0	0	0	0	0	0	0	0	0	0
RAB20	0.00572375	0.00634685	0.00681911	0.00679865	0.00728377	0.00354612	0.0107944	0.0103356	0.00730607	0.00759847
CARS2	0.099209	0.129733	0.116178	0.127403	0.0934127	0.0897267	0.0981467	0.0871741	0.10031	0.0749982
ING1	0.0852774	0.0835035	0.0893105	0.103009	0.0890304	0.0739473	0.0746012	0.0854977	0.0884265	0.106048
LINC00567	0	0	0	0	0	0	0	0	0	0
LINC00346	0	0.000479603	0.000209912	0	0	0	0.000525704	0	0.00153884	0
ANKRD10	0.237576	0.265748	0.183878	0.206431	0.171373	0.147619	0.148362	0.133804	0.155703	0.143612
LINC00368	0	0	0	0	0	0	0	0	0	0
ARHGEF7-AS2	0	0	0	0.000405179	0	0	0.000256673	0	0	0
ARHGEF7	0.234657	0.124298	0.154741	0.140229	0.067464	0.0894239	0.143054	0.0634104	0.0827037	0.0867592
ARHGEF7-AS1	0	0	0	0	0	0	0	0	0	0
TEX29	0.004682	0.00122742	0.00180001	0.000835334	0.00059236	0.000971842	0.00206671	0.000385045	0	0.00105679
LINC00354	0	0	0	0	0	0.000600143	0	0	0	0
SOX1	0	0	0	0	0	0	0	0	0	0
LINC00404	0	0	0	0	0	0	0	0	0	0
LINC01070	0	0	0	0	0	0	0	0	0	0
LINC01043	0	0	0	0	0	0	0	0	0	0
LINC01044	0	0	0	0	0	0	0	0	0	0
SPACA7	0	0	0	0	0	0	0	0	0	0
TUBGCP3	0.0639329	0.0607108	0.0585281	0.0590995	0.0512832	0.0573424	0.0537131	0.037976	0.0579054	0.0544618
ATP11AUN	0	0	0	0	0	0	0	0	0	0
ATP11A	0.110712	0.10134	0.0360405	0.0349309	0.0656438	0.0348349	0.0458864	0.0380002	0.0323223	0.0406318
ATP11A-AS1	0.00336285	0.00208955	0.00121752	0.000833997	0.0027676	0.00173964	0.000735903	0	0.00122984	0.00248685
MCF2L	0.00443146	0.00273562	0.00295282	0.00642256	0.00339287	0.00288927	0.00425275	0.0077375	0.0139047	0.00806059
MCF2L-AS1	0	0.00154236	0.00394626	0.00104589	0.00651036	0.00327742	0.00376394	0.0144833	0.013903	0.0108577
F7	0	0	0.000910292	0	0.000699924	0	0.000208322	0	0	0
F10	0.000600609	0	0	0	0	0.000489887	0	0	0	0
F10-AS1	0	0	0	0	0	0	0	0	0	0
PROZ	0.000326359	0.000419665	0.000510917	0	0	0	0	0	0	0.0004295
PCID2	0.252473	0.221082	0.262985	0.356285	0.184168	0.194781	0.191297	0.151086	0.131781	0.162935
CUL4A	0.123106	0.115106	0.112085	0.123296	0.0890227	0.0910212	0.0961597	0.0629733	0.0742335	0.0812897
LAMP1	0.289094	0.333638	0.299754	0.343975	0.244717	0.265587	0.231788	0.150023	0.182649	0.219637
GRTP1	0.00820834	0.00431948	0.00640828	0.00771293	0.00938052	0.00674041	0.00715631	0.00585283	0.00585597	0.00847883
GRTP1-AS1	0	0	0	0	0	0	0	0	0	0
ADPRHL1	0.0108783	0.0087663	0.00922593	0.00701848	0.0059756	0.00758198	0.00972594	0.00398703	0	0.00977486
DCUN1D2	0.0133347	0.0210847	0.0141112	0.0207948	0.0125302	0.0162736	0.0153266	0.0140883	0.0220513	0.0122029
DCUN1D2-AS	0.000389045	0	0	0	0	0	0	0	0	0
TMCO3	0.0531919	0.0601345	0.0526103	0.0575941	0.0395347	0.0575186	0.0314791	0.0299349	0.0237391	0.0398389
TFDP1	0.146433	0.111126	0.112018	0.128548	0.06754	0.100962	0.0797135	0.0596802	0.0692376	0.0739658
ATP4B	0.000306641	0	0	0	0	0	0	0	0	0
GRK1	0	0	0.000153503	0	0	0	0	0	0	0
TMEM255B	0.000731713	0.000223097	0.00111827	0	0.000955813	0.000353863	0.00181868	0.001467	0.00171551	0.000447252
GAS6-AS1	0.00580809	0.00424211	0.00331888	0.00748588	0.00628352	0.00215756	0.0044473	0.0089822	0.00904893	0.0132805
GAS6	0.00519957	0.0053089	0.00261171	0.00548106	0.0130394	0.00429786	0.00406801	0.0141855	0.00939745	0.0270862
LINC00454	0	0	0	0	0	0	0	0	0	0
LINC00452	0	0	0	0	0	0	0	0	0	0
LINC00565	0	0	0	0.000729947	0.000525263	0.000948984	0.000164012	0.00226498	0.00163652	0.00131104
RASA3	0.0520242	0.0502077	0.0344095	0.068499	0.0888804	0.120816	0.0553562	0.124881	0.183955	0.143699
CDC16	0.108572	0.103145	0.111969	0.13823	0.068634	0.0829861	0.0740064	0.0562304	0.0769853	0.0628869
UPF3A	0.323862	0.295885	0.275765	0.266489	0.238749	0.257865	0.233917	0.182668	0.215927	0.235727
CHAMP1	0.0764236	0.0699814	0.0671705	0.0684607	0.0620985	0.0642057	0.0414907	0.0394629	0.0519033	0.0406213
LINC01054	0	0	0.000205239	0.000263494	0	0	0	0	0	0
OR11H12	0	0	0	0	0	0	0	0	0	0
POTEM	0.000992617	0	0	0	0	0	0.000868457	0	0	0
AL589743.1	0	0	0	0	0	0	0	0	0	0
LINC01297	0	0	0	0	0	0	0	0	0	0
POTEG	0	0	0	0	0	0	0	0	0	0
OR11H2	0	0	0	0	0	0	0	0	0	0
OR4N2	0	0	0	0	0	0	0	0	0	0
OR4Q3	0	0	0	0	0	0	0	0	0	0
OR4M1	0	0	0	0	0	0	0	0	0	0
OR4K2	0.000829247	0	0	0	0.000606131	0	0	0.000894009	0	0
OR4K5	0	0	0	0	0	0	0	0	0	0
OR4K1	0	0	0	0	0	0	0	0	0	0
OR4K15	0	0	0	0	0	0	0	0	0	0
OR4K14	0	0	0	0	0	0	0	0	0	0
OR4K13	0.000330872	0	0.000197042	0.0005237	0	0	0	0	0	0
OR4L1	0	0	0	0	0	0	0	0	0	0
OR4K17	0	0	0.000361766	0.000305139	0	0	0	0.00134287	0	0
OR4N5	0	0	0	0	0	0	0	0	0	0
OR11G2	0.0015932	0.00247265	0.00231893	0.00172416	0.00457811	0.0045605	0.00221064	0	0.00140254	0.00392235
OR11H6	0	0	0	0	0	0	0	0	0	0
OR11H4	0	0	0.000257433	0	0	0	0	0	0	0
TTC5	0.0937035	0.0863066	0.0888572	0.0888137	0.0765051	0.0674893	0.0700562	0.0503871	0.083114	0.0851343
CCNB1IP1	0.0870164	0.0832126	0.0965966	0.113384	0.0757959	0.0946958	0.0674318	0.0762464	0.0926593	0.0659468
PARP2	0.0192107	0.0147847	0.0236774	0.0368411	0.0260549	0.0227073	0.0180341	0.0188043	0.0233331	0.0166836
TEP1	0.0562831	0.0651529	0.0533974	0.0604734	0.0399631	0.0575287	0.0276982	0.0249466	0.029178	0.020362
KLHL33	0.000773202	0.000877306	0.000795914	0.00318563	0	0.000602209	0.00119697	0.00094689	0.00482651	0
OSGEP	0.121056	0.110238	0.117157	0.136265	0.102463	0.0938278	0.100635	0.0901444	0.101321	0.107026
APEX1	0.251056	0.25545	0.263587	0.241536	0.193132	0.184613	0.247429	0.315733	0.402675	0.294494
PNP	0.277489	0.115874	0.196513	0.112972	0.0871709	0.142722	0.268447	0.0978473	0.130771	0.129454
RNASE10	0	0	0	0	0	0	0	0	0	0
RNASE9	0.000261183	0	0	0	0	0	0	0	0	0
RNASE11	0	0	0	0	0	0	0	0	0	0
RNASE12	0	0	0	0	0	0	0	0	0	0
OR6S1	0	0	0	0	0	0	0	0	0	0
RNASE4	0.00467763	0.0107211	0.00336747	0.00550705	0.00906827	0.00486301	0.00537583	0.0018849	0	0.00788303
ANG	0.00343331	0.00383923	0.00413262	0.00316879	0.00580292	0.00615563	0.00490094	0.00214408	0	0.00405956
EDDM3A	0	0	0	0	0	0	0	0	0	0
EDDM3B	0	0	0	0	0	0	0	0	0	0
RNASE6	0.0113892	0.00405662	0.00428327	0.00309942	0.00307345	0.0133737	0.00943598	0.00288046	0.00283913	0.00874094
RNASE1	0.0135965	0.00905955	0.00698611	0.00617368	0.0063442	0.00736453	0.00837128	0.0059748	0	0.00430683
RNASE3	0	0	0	0	0	0	0	0	0	0
RNASE2	0.00044456	0	0	0	0	0.000507386	0.000305952	0	0	0
METTL17	0.0950433	0.110876	0.105389	0.113718	0.094559	0.087771	0.0839964	0.0849241	0.0937051	0.0804915
SLC39A2	0	0	0.000571309	0.000359985	0	0	0	0	0	0
NDRG2	0.00753127	0.00447429	0.0232421	0.0217933	0.00909687	0.0102691	0.0210634	0.0236492	0.0196603	0.0188398
TPPP2	0	0	0	0	0	0	0	0	0	0
RNASE13	0	0	0	0	0	0	0	0	0	0
RNASE7	0	0	0	0	0	0	0	0	0	0
RNASE8	0	0	0	0	0	0	0	0	0	0
ARHGEF40	0.00802177	0.00396949	0.0101022	0.0153394	0.0040693	0.00305559	0.0147048	0.00241077	0.00212893	0.00527869
ZNF219	0.0118052	0.00898747	0.00625473	0.00574803	0.00998303	0.00376125	0.0161403	0.00817623	0.00668915	0.0123159
TMEM253	0	0.000638998	0.00111784	0.00131026	0.00116174	0.000476014	0.000880042	0.000708876	0	0.000629177
OR5AU1	0.000189706	0.000557657	0.000238753	0.00102229	0.00103777	0.000526459	0.000424888	0	0	0.000620805
HNRNPC	1.2303	1.23594	1.07889	1.07933	0.971015	0.991204	1.00873	0.715668	0.814667	0.899482
RPGRIP1	0	0	0	0	0.000649529	0	0.000251043	0	0	0
SUPT16H	0.407095	0.401925	0.384103	0.446962	0.326239	0.348977	0.282519	0.181463	0.281077	0.246789
CHD8	0.264334	0.296153	0.241911	0.260055	0.2131	0.233505	0.187645	0.165088	0.190958	0.18895
RAB2B	0.110757	0.104654	0.0913697	0.120764	0.0846647	0.0800164	0.0690337	0.0479418	0.0655842	0.069783
TOX4	0.309053	0.303826	0.285392	0.280307	0.237999	0.253924	0.233294	0.182506	0.190679	0.215085
METTL3	0.059741	0.0587327	0.056312	0.0628467	0.0466053	0.0330957	0.0317967	0.0392374	0.0254053	0.0414294
SALL2	0.00226346	0.00422749	0.00241836	0.00240453	0.00555703	0.0015077	0.00414372	0.00731172	0.00382225	0.00332146
OR10G3	0.000324486	0	0.000645512	0.00048064	0	0.000715859	0.000251508	0	0.00187846	0
TRAV1-1	0.00101205	0.00262746	0.00144926	0.000664534	0.00424972	0.00224708	0.00211437	0.00598955	0.00159206	0.00286151
OR10G2	0.000272959	0	0	0	0	0	0	0	0	0
TRAV1-2	0.00842136	0.00184729	0.00801148	0.00158854	0.000593769	0.0086296	0.00280416	0.00405761	0.00210787	0.00315758
OR4E2	0.000392914	0	0	0	0	0	0	0	0	0.000893879
TRAV2	0.00842081	0.0136579	0.00348206	0.00213563	0.00881139	0.00147844	0.00462122	0.00346644	0.00172901	0.00557505
TRAV3	0.0052929	0.0089129	0.00390791	0.00145458	0.00598472	0.00577574	0.00560415	0.00649582	0.00768248	0.00682639
TRAV4	0.0496541	0.028795	0.0470785	0.00752627	0.0413218	0.028047	0.032418	0.0199088	0.0274323	0.0211056
TRAV5	0.00976901	0.0111784	0.00990459	0.000629536	0.0056346	0.0171331	0.0062556	0.00372673	0.00413482	0.00524302
TRAV6	0.0125281	0.0194392	0.01858	0.00635932	0.0241179	0.0212571	0.014241	0.0122149	0.0207336	0.0165453
TRAV7	0	0.000590769	0	0	0	0	0	0	0	0
TRAV8-1	0.00212188	0.00169512	0.00121196	0	0.000926545	0.000869548	0.00198165	0.00209539	0	0.000581193
TRAV9-1	0	0	0	0	0	0	0	0	0	0
TRAV10	0.0077674	0.00466906	0.00213079	0.0023896	0.000956608	0.00202974	0.00190911	0.00195372	0.00113965	0.00153503
TRAV11	0	0	0.000232995	0	0.000814567	0	0	0	0.00206373	0
TRAV12-1	0.00724436	0.00676651	0.00635288	0.00138388	0.00400716	0.00287805	0.00323144	0.00225078	0	0.00154191
TRAV8-2	0.0163235	0.0168466	0.0110006	0.00249747	0.0147725	0.0110719	0.0138241	0.0204794	0.0116831	0.0206939
TRAV8-3	0.00797268	0.0156939	0.0044757	0.0017034	0.00848443	0.00749494	0.00637926	0.00379206	0.00282662	0.00442243
TRAV13-1	0.0194049	0.0263138	0.0154659	0.00645083	0.0167715	0.00801488	0.0114596	0.010716	0.00772051	0.0180982
TRAV12-2	0.0105966	0.0128411	0.0100911	0.0018247	0.00765674	0.00755572	0.00601343	0.00562378	0.00458111	0.0035263
TRAV8-4	0.00249464	0.00391221	0.00197578	0.000350093	0.00239866	0.000789444	0.00680897	0.0035952	0.00195363	0.00366476
TRAV8-5	0	0.00379823	0	0.000238424	0.00109674	0.000402086	0.000526529	0.00104152	0	0.00180571
TRAV13-2	0.0342287	0.0335157	0.0287919	0.00655088	0.0258806	0.0156852	0.0184095	0.0226142	0.023667	0.024613
TRAV14DV4	0.00759851	0.0121854	0.00907119	0.00518455	0.00690621	0.013826	0.0053494	0.00281338	0.0129137	0.00442981
TRAV9-2	0.00644229	0.00756085	0.00511758	0.0010139	0.0102621	0.00175403	0.00643121	0.00398048	0.00594056	0.00666937
TRAV15	0	0	0	0	0.00061733	0.00033413	0	0	0	0
TRAV12-3	0.0139604	0.0135313	0.0098855	0.00357498	0.01188	0.00798356	0.00972581	0.0110089	0.00692187	0.00943573
TRAV8-6	0.0103733	0.015978	0.00569574	0.00262264	0.0116062	0.0024061	0.00438432	0.00408506	0.00179136	0.00433434
TRAV16	0.00896017	0.00739941	0.0062891	0.00124857	0.00756112	0.00741415	0.00857336	0.00204285	0.0036634	0.00582701
TRAV17	0.0346392	0.0584206	0.0317841	0.00999903	0.0396258	0.0279814	0.0277311	0.0149323	0.0269199	0.0246135
TRAV18	0.00137482	0.000555684	0.00125935	0.00122249	0	0.000311678	0.000586324	0.000743199	0	0.00225671
TRAV19	0.0130078	0.0112256	0.0172486	0.00473501	0.00721732	0.00807903	0.00879849	0.00588479	0.0014634	0.00574467
TRAV20	0.023479	0.0171476	0.0155985	0.00296184	0.0158207	0.0123315	0.0154455	0.00818557	0.0118773	0.014364
TRAV21	0.0055037	0.00986308	0.00883734	0.00218847	0.0033559	0.00762301	0.00527003	0.00500735	0.00341434	0.00794268
TRAV22	0.00667209	0.00764627	0.00513379	0.00286011	0.00265224	0.00185508	0.00647991	0.00189979	0.0031988	0.00189697
TRAV23DV6	0.0096336	0.0122635	0.0107907	0.00218493	0.00825684	0.00520326	0.00878487	0.00475508	0.00184319	0.00731537
TRDV1	0.00327846	0.00322898	0.0146465	0.0884778	0.00372129	0.00370448	0.00147863	0.00713694	0.0256208	0.00213681
TRAV24	0.0020273	0.00318866	0.00582297	0.00206371	0.00111943	0.000660772	0.00106398	0.00176142	0	0.000619891
TRAV25	0.0184023	0.0181709	0.0101845	0.000880133	0.0125755	0.0130386	0.00837127	0.0081825	0.00764257	0.00308139
TRAV26-1	0.0147279	0.00886649	0.00822585	0.00176	0.0137482	0.00605289	0.00689033	0.00931758	0.00539829	0.0131229
TRAV8-7	0	0	0	0	0	0	0	0.000706615	0	0
TRAV27	0.00451418	0.00474731	0.00315399	0.000877209	0.00214554	0.00363441	0.00516034	0.00320763	0.0027825	0.00383943
TRAV28	0	0	0	0	0	0	0	0	0.00156402	0
TRAV29DV5	0.014951	0.0112814	0.00782906	0.00419367	0.00843123	0.00532661	0.0110243	0.00686541	0.00218742	0.00713626
TRAV30	0.00510096	0.00553094	0.002918	0.000466713	0.00182915	0.00295401	0.0032473	0.00124187	0	0.00156288
TRAV31	0	0	0	0	0	0	0	0	0	0
TRAV32	0	0	0	0	0	0	0	0	0	0
TRAV33	0	0	0.000329534	0	0	0	0	0	0	0
TRAV26-2	0.00988098	0.00942515	0.00283924	0.000610082	0.00618383	0.00193698	0.00310207	0.00155498	0.00552299	0.00387296
TRAV34	0.00660694	0.00384911	0.00200417	0.000271946	0.00318455	0.00023262	0.00190719	0.000596035	0.00221989	0.000949771
TRAV35	0.00477278	0.00676507	0.00216321	0.000525738	0.00467923	0.00263791	0.00326702	0.00127328	0.00265136	0.00263209
TRAV36DV7	0.0187263	0.0339735	0.0216583	0.012029	0.0187605	0.00708671	0.0162986	0.00998388	0.0104684	0.0156512
TRAV37	0	0	0	0	0	0	0.000509069	0	0	0
TRAV38-1	0.0016552	0.00482135	0.00268823	0.0014489	0.00138799	0.00233378	0.00273089	0.00299942	0	0.00212784
TRAV38-2DV8	0.0120177	0.0085327	0.00490526	0.00990777	0.00611258	0.0132419	0.00501912	0.00232385	0.00959345	0.00676059
TRAV39	0.00238223	0.00704493	0.00492132	0.000329563	0.00172969	0.00160917	0.001469	0.000567663	0.0015174	0.00113193
TRAV40	0.00109424	0.000756797	0.00116942	0.00157833	0.00178719	0.000427896	0.000674958	0.000946611	0	0.00055726
TRAV41	0.00761558	0.00756029	0.00324731	0.00276227	0.00950023	0.00330626	0.0070189	0.00540831	0.0061048	0.00901835
TRDV2	0	0	0.00292942	0.0167883	0	0.00171116	0	0.00212715	0.00143684	0
TRDD1	0	0	0	0	0	0	0	0	0	0
TRDD2	0	0	0	0	0	0	0	0	0	0
TRDD3	0	0	0	0	0	0	0	0	0	0
TRDJ1	0.000229554	0	0.000399871	0.00588556	0	0	0	0	0	0
TRDJ4	0	0	0	0.000335563	0	0	0	0	0	0
TRDJ2	0	0	0.000251321	0.00392404	0	0	0	0.000668051	0	0.000781329
TRDJ3	0	0	0	0.000228797	0	0	0	0	0	0
TRDC	0.0385316	0.042442	0.197506	1.70666	0.0215483	0.0562482	0.021803	0.0685894	0.378082	0.0315218
TRDV3	0.000571939	0.00102039	0.00449024	0.0211113	0	0.000768768	0.000170064	0	0.00597806	0.000452455
TRAJ61	0.00233293	0.00240089	0.00133145	0.000256743	0.000713039	0	0.00100702	0.00101636	0	0
TRAJ60	0	0	0	0	0	0	0	0	0	0
TRAJ59	0	0	0	0	0	0	0	0	0	0
TRAJ58	0	0.000863983	0.000526802	0	0	0	0	0	0	0
TRAJ57	0	0	0	0	0	0	0	0	0	0
TRAJ56	0	0	0	0	0	0.000284242	0	0.000578875	0	0
TRAJ55	0	0	0.000160866	0	0	0	0	0	0	0
TRAJ54	0.00130167	0.00115073	0.000405171	0	0.00283547	0.000788719	0.000870095	0.00204199	0	0.0013479
TRAJ53	0.000354	0.00062863	0.000243015	0.000193334	0.000849095	0.000235503	0.000183558	0.000525245	0	0
TRAJ52	0.000910051	0.00183972	0.000244049	0	0.00106341	0	0.000282647	0	0	0
TRAJ51	0	0	0	0	0	0	0	0	0	0
TRAJ50	0	0	0.000218297	0	0	0.000288175	0	0	0	0
TRAJ49	0	0.000956431	0.000375258	0	0.000578183	0.000499858	0.000709423	0	0	0.000529199
TRAJ48	0.00104369	0.000718643	0.000957631	0	0.000580541	0	0.000792849	0.000864511	0	0.000632982
TRAJ47	0	0.000697245	0.000444097	0.000378155	0.00112805	0.00107298	0.00085889	0	0.00144128	0.000564277
TRAJ46	0	0	0	0	0	0	0	0	0	0
TRAJ45	0.000601379	0	0.000228776	0.000856093	0.000579718	0.000492862	0.000407183	0	0.00374385	0.000470738
TRAJ44	0	0	0.000165934	0.000657635	0.000767121	0	0.00028383	0	0.00227614	0.000514047
TRAJ43	0.000504991	0	0.000507865	0.000534631	0	0.000983598	0	0	0	0.000943672
TRAJ42	0.000342819	0.00050678	0.000199769	0	0	0.000463201	0.000457132	0	0	0
TRAJ41	0	0	0.000474573	0	0	0	0.000206766	0	0	0
TRAJ40	0.000373867	0	0	0	0	0	0.000406495	0.000573204	0	0
TRAJ39	0.000429479	0.000677493	0.00142107	0.000388102	0.000597051	0.000926689	0.00122878	0.00271395	0	0.000833817
TRAJ38	0.000692972	0.00144405	0	0	0.000598044	0.000467739	0.00044812	0	0	0
TRAJ37	0.00139075	0.000514476	0.00150416	0.000491271	0.00117118	0.000550035	0.000782327	0.000487557	0	0
TRAJ36	0.000541156	0	0	0	0	0	0	0	0	0
TRAJ35	0	0	0	0	0	0	0.000260007	0	0	0
TRAJ34	0	0	0	0.000564334	0	0	0	0.000608529	0	0.0006464
TRAJ33	0.000519862	0.000686185	0	0	0	0.000727423	0.000486846	0	0	0
TRAC	2.05945	2.21637	1.8641	1.22895	1.96698	1.68345	1.74852	1.3756	1.27252	1.73619
TRAJ32	0.000432603	0.000733745	0.000273408	0	0	0.00048455	0	0	0	0
TRAJ31	0.000960434	0	0.000531135	0.000238424	0.000357491	0.000683023	0.000244075	0.00116886	0	0
TRAJ30	0.000854758	0	0.000414002	0	0.000345878	0	0.000230992	0	0.00160716	0
TRAJ29	0	0	0.00014621	0	0.00075039	0	0	0	0	0
TRAJ28	0.000776188	0	0.000716774	0.00024813	0.00064169	0.000420168	0.000172567	0	0	0
TRAJ27	0.000840111	0	0.000301918	0	0	0	0.000228649	0	0	0
TRAJ26	0	0.00036346	0.000675354	0.000202856	0.00134475	0.00138567	0.000510157	0.000570315	0.00224758	0
TRAJ25	0	0	0	0	0	0	0	0	0	0
TRAJ24	0.000187987	0.00113686	0.000346571	0	0	0.000645134	0.000746759	0.00148628	0	0.00072973
TRAJ23	0.000718406	0.00151111	0.000229571	0	0	0	0	0	0	0.000711912
TRAJ22	0.000507841	0	0.000250851	0	0.000616735	0.00035876	0.000402683	0.000374325	0.00138018	0.00194712
TRAJ21	0.000540258	0.000545774	0.000320664	0	0	0	0	0.000570213	0	0
TRAJ20	0.000342819	0	0.000253262	0	0	0	0.000233508	0	0	0
TRAJ19	0	0	0	0	0	0	0	0	0	0
TRAJ18	0	0	0	0	0	0	0.000211514	0.00138852	0	0.000283763
TRAJ17	0.0002979	0.000702454	0.000513383	0	0.000563141	0.000433787	0.000145688	0.00103674	0	0.000822169
TRAJ16	0.00167361	0	0.000553022	0	0	0.000422706	0.000742262	0.00105612	0.00416831	0.0017821
TRAJ14	0	0	0	0	0	0.000423989	0	0	0	0
TRAJ13	0.00280127	0.00120406	0.00107876	0.0013347	0	0.000984002	0.00116464	0.000667	0	0.00134044
TRAJ12	0	0.000517459	0.000207367	0	0.000613307	0	0	0	0	0
TRAJ11	0.00102011	0	0.000251535	0.000217446	0	0.000935	0	0	0	0.00169245
TRAJ10	0.000434426	0.000478942	0.000206515	0	0	0	0	0	0	0.000266004
TRAJ9	0.000154988	0	0.000558413	0	0	0.000503124	0.000139132	0	0	0
TRAJ8	0	0.000626143	0.000699578	0	0.00047448	0.00170304	0.000205557	0	0	0
TRAJ7	0.000521171	0	0.000209488	0.000306592	0.000424595	0	0.000224554	0.000616432	0	0
TRAJ6	0	0	0	0	0	0	0.000541991	0	0	0.000662747
TRAJ5	0	0.000919688	0.000228192	0	0.000601494	0.000739842	0	0	0	0
TRAJ4	0	0	0	0	0.00046256	0	0.00128228	0.000851976	0	0
TRAJ3	0	0.00144588	0.000225324	0	0	0	0.000480643	0	0	0
TRAJ2	0.000307818	0	0	0	0	0	0.000172012	0.000728404	0	0
TRAJ1	0	0	0	0	0	0	0	0.000591296	0	0
DAD1	1.00647	1.00344	0.952679	0.981965	0.777102	0.757305	0.855795	0.624414	0.690756	0.744392
ABHD4	0.0235931	0.0256049	0.0178691	0.0248236	0.0160273	0.0156486	0.0177787	0.00854175	0.0069282	0.00738806
OR6J1	0	0	0.000155438	0	0.000531893	0	0.000541373	0	0	0
OXA1L	0.192174	0.215991	0.15245	0.162739	0.183237	0.127097	0.129456	0.138131	0.14125	0.164033
SLC7A7	0.00264628	0.00060127	0.00108984	0.00133607	0.00166471	0.00254668	0.000811194	0.000695911	0.00222035	0.000720037
MRPL52	0.464136	0.542297	0.380808	0.447994	0.355232	0.360957	0.333385	0.3193	0.345958	0.311725
MMP14	0.000347555	0.000658988	0.00196751	0.00182804	0	0.00121569	0.00125244	0.000485638	0.00208492	0.00150538
LRP10	0.337231	0.326345	0.249175	0.295314	0.251108	0.207768	0.216292	0.147653	0.148546	0.24095
REM2	0.00311266	0.000686185	0.00234025	0.000274646	0.00206659	0.000356463	0.00267392	0.00382797	0.00799867	0.00289404
RBM23	0.289989	0.278383	0.290411	0.308868	0.242491	0.246715	0.263689	0.201467	0.24416	0.240553
PRMT5-AS1	0.00762112	0.00392501	0.009243	0.00721594	0.00514708	0.011359	0.0120135	0.0101721	0.0113813	0.0142357
PRMT5	0.0274541	0.0337201	0.0292168	0.0295258	0.0205934	0.0235179	0.0254603	0.0226212	0.0199107	0.0248764
HAUS4	0.0743701	0.0785751	0.05225	0.0695296	0.0650103	0.0450263	0.0506612	0.052835	0.0531945	0.067014
AJUBA	0.000532586	0.000455433	0.000975219	0.00105145	0.000552169	0.000382231	0.000871435	0.00121581	0.00161549	0.000496788
C14orf93	0.0161061	0.0149668	0.0163493	0.0184558	0.0155276	0.0133308	0.0124906	0.0197978	0.0167856	0.0179716
PSMB5	0.195001	0.25245	0.158545	0.153939	0.161334	0.127843	0.148508	0.158919	0.152817	0.162048
PSMB11	0	0	0	0	0	0	0	0.00078538	0	0
CDH24	0.00463262	0.00796482	0.0028443	0.00708663	0.00272323	0.00116807	0.000952974	0.00291961	0	0.00339182
ACIN1	0.300671	0.334295	0.271882	0.297721	0.240256	0.246864	0.210827	0.150275	0.224874	0.225458
C14orf119	0.254522	0.262048	0.210661	0.201364	0.179534	0.193327	0.165181	0.155794	0.15993	0.182146
CEBPE	0.000217166	0	0.00192609	0.000520362	0.00306799	0.00170325	0.00156427	0.00598269	0.00956299	0.00937836
SLC7A8	0.0258852	0.0266649	0.00295901	0.00248501	0.0230231	0.000457008	0.00870532	0.0106121	0.0183457	0.0155762
RNF212B	0.000526529	0	0.000167423	0	0	0	0	0	0	0.000801565
HOMEZ	0.0222269	0.0125323	0.0188196	0.0209092	0.0140011	0.0187002	0.0189288	0.0209088	0.0149383	0.0211402
PPP1R3E	0.0380735	0.0319885	0.0413833	0.0574387	0.0416056	0.0230869	0.0330265	0.0535893	0.0663157	0.0502683
BCL2L2	0.00347197	0.00217816	0.00443474	0.0197693	0.000617211	0.00352227	0.00337684	0.00192878	0.0107767	0.00381588
BCL2L2-PABPN1	0.000127426	0	0	0.000225723	0	0	0	0	0	0
PABPN1	0.360152	0.338491	0.321185	0.38531	0.260174	0.245259	0.256806	0.182237	0.24061	0.227656
SLC22A17	0.00128103	0.005735	0.000638317	0.00189145	0.00787366	0.00160939	0.0050742	0.0209397	0.0146407	0.0331033
EFS	0	0	0	0	0	0	0	0	0	0
IL25	0	0	0	0	0	0	0	0	0	0
CMTM5	0	0	0	0	0	0	0	0	0	0
MYH6	0	0	0	0	0	0	0	0	0	0
MYH7	0	0	0	0	0	0	0	0	0	0
NGDN	0.108251	0.129288	0.119467	0.135006	0.124866	0.128932	0.109767	0.113975	0.126236	0.118996
ZFHX2	0.000858182	0.00156892	0.00216704	0.0040062	0.000564392	0.000300614	0.00167262	0.000438011	0.00230156	0.00204744
THTPA	0.0048888	0.00654115	0.00441949	0.00227347	0.0032094	0.000695143	0.00208523	0.000606739	0	0.00308056
AP1G2	0.0971621	0.0818188	0.105048	0.122811	0.0608667	0.0829059	0.083747	0.0635253	0.0870423	0.088905
JPH4	0.000588027	0	0	0.000418749	0	0	0.000261278	0	0	0.000546068
DHRS2	0	0	0	0	0	0	0.000221488	0	0	0.000727499
LINC00596	0	0	0	0	0	0	0	0	0	0
DHRS4-AS1	0.0578312	0.0484245	0.0573041	0.0656421	0.0470658	0.0585819	0.0436586	0.045919	0.0519249	0.0464315
DHRS4	0.0595734	0.0485322	0.0357405	0.0312456	0.0330681	0.0471826	0.0356518	0.0289756	0.0213345	0.0284667
DHRS4L2	0.0732878	0.0678067	0.0965698	0.0837956	0.0573059	0.0556079	0.0712269	0.0422275	0.0535932	0.0524539
CPNE6	0	0	0	0	0	0	0	0	0.00213102	0
NRL	0.0110793	0.00590703	0.0114302	0.00901032	0.00843412	0.00709266	0.00870123	0.00394488	0.00449965	0.00542813
PCK2	0.0590921	0.0633245	0.0356562	0.0294368	0.042684	0.028773	0.0230072	0.017592	0.0216912	0.0206071
DCAF11	0.142127	0.140767	0.125055	0.160564	0.111015	0.103277	0.0867791	0.0645723	0.0756267	0.0737023
FITM1	0.00143343	0.000681251	0.00265033	0.00266391	0.00239522	0.00484333	0.000772699	0.000756934	0	0.00250721
PSME1	1.51441	1.21997	1.2873	1.30971	0.942589	1.32821	1.18238	0.805441	1.02105	0.909297
EMC9	0.093475	0.10693	0.0558417	0.0706973	0.0582646	0.0529415	0.0410228	0.0364384	0.0272529	0.0393772
PSME2	1.22193	0.959067	0.922495	0.87149	0.635846	0.854494	0.746975	0.450733	0.53867	0.56317
RNF31	0.0651391	0.0455385	0.0466808	0.055261	0.0459254	0.0461364	0.0389216	0.0314051	0.0288931	0.0311021
IRF9	0.346172	0.369279	0.271201	0.32567	0.282064	0.306292	0.226218	0.163991	0.188741	0.241884
REC8	0.0808654	0.0629989	0.0389264	0.0388098	0.0351258	0.042232	0.0305778	0.0205811	0.0240551	0.0253068
IPO4	0.0145486	0.0179654	0.0138108	0.0171075	0.0108394	0.0100414	0.0130674	0.00649436	0.0198425	0.0196637
TM9SF1	0.0919536	0.0980923	0.0689072	0.0842167	0.0504577	0.0644395	0.0715726	0.0355041	0.0496544	0.0433599
TSSK4	0.000191515	0	0.000243293	0.000731222	0.000568673	0.000417915	0.000634018	0.000439533	0	0.00159101
CHMP4A	0.735443	0.699421	0.603996	0.656703	0.505416	0.51806	0.512974	0.342016	0.380219	0.396443
MDP1	0.0890349	0.0923757	0.0738273	0.0923339	0.0818187	0.0706971	0.0665575	0.0645933	0.0828168	0.0615807
NEDD8	0.991414	0.922776	0.880125	0.892498	0.740579	0.822701	0.759405	0.587971	0.607573	0.657308
GMPR2	0.116033	0.122097	0.111827	0.120831	0.132909	0.109854	0.112315	0.0914149	0.0933364	0.114999
TINF2	0.188853	0.202086	0.207501	0.227238	0.15127	0.183941	0.153591	0.110131	0.139624	0.117273
TGM1	0.00122142	0	0.00262315	0.00113492	0.00241138	0.00219378	0.00303644	0.000615077	0	0.00430914
RABGGTA	0.0455855	0.0480958	0.0459983	0.0520929	0.0276091	0.0381511	0.040559	0.0206738	0.015947	0.0397866
DHRS1	0.0562763	0.0342386	0.0768184	0.0893161	0.0402943	0.0675733	0.0486432	0.0441691	0.063218	0.0497382
NOP9	0.0263504	0.025487	0.0290522	0.0330894	0.0196862	0.0249885	0.0233089	0.0113397	0.0263519	0.0177747
CIDEB	0.0449674	0.0283245	0.0494267	0.062268	0.0263828	0.0232928	0.0370794	0.0211805	0.0284492	0.0230502
LTB4R2	0.00530987	0.00337263	0.00374626	0.00422686	0.000559428	0.00333234	0.00422166	0.00130425	0.00167784	0.00339147
LTB4R	0.061001	0.0180641	0.063517	0.0342902	0.0252596	0.0328143	0.0713501	0.0226221	0.0164301	0.0497936
ADCY4	0.00779552	0.00455896	0.00585597	0.00570963	0.00510736	0.00637225	0.00242924	0.00159172	0.00195738	0.00338542
RIPK3	0.0495339	0.0423409	0.0423162	0.0513093	0.0227441	0.0370606	0.0297013	0.0200105	0.0178229	0.0200887
NFATC4	0	0.00120401	0.000210253	0.00132734	0	0	0.000238325	0	0	0
NYNRIN	0.00057734	0	0.000215369	0.000329909	0.000908003	0	0.000780002	0.00164973	0	0
CBLN3	0.00346884	0.00229237	0.00162769	0	0.000588713	0.00189358	0.00443011	0.00126143	0	0.00124677
KHNYN	0.0640132	0.0660623	0.0645635	0.0720834	0.0514344	0.0612659	0.0626192	0.0349867	0.0475624	0.0465235
SDR39U1	0.0598284	0.0723705	0.0805618	0.0967365	0.0885844	0.0784286	0.0660775	0.0878346	0.112013	0.112663
CMA1	0	0	0.000483525	0	0	0	0.000446289	0.000572686	0	0
CTSG	0	0.000920956	0.000710105	0.00111968	0.000596941	0.00350985	0.00201347	0.00206577	0	0.000564686
GZMH	0.0688814	0.0577624	0.292795	0.35047	0.00874593	0.968067	0.0177435	0.00828538	0.0065704	0.00117467
GZMB	0.498775	0.240676	0.89528	1.30472	0.0296295	0.801438	0.086346	0.0388305	0.0186952	0.0148566
STXBP6	0.00225344	0.00176788	0.00269825	0.00520284	0.000933511	0.00323624	0.00197798	0.000504632	0.0018267	0.00183089
NOVA1	0.000455682	0.00194617	0.000542458	0.00064097	0.00389534	0.00692628	0	0.00189771	0	0
MIR4307HG	0	0	0	0	0	0.000411407	0	0	0	0
LINC00645	0	0	0	0	0	0	0	0	0	0
FOXG1-AS1	0	0	0	0	0	0	0	0	0	0
FOXG1	0	0	0	0	0	0	0	0	0	0
LINC01551	0.00060954	0.000386009	0	0	0.000218791	0	0	0	0	0
PRKD1	0	0	0	0	0.000653605	0	0	0	0	0
G2E3	0.115457	0.10129	0.123034	0.124889	0.0854726	0.108174	0.098872	0.0626236	0.0991685	0.100438
SCFD1	0.213232	0.216148	0.20377	0.214932	0.160398	0.178794	0.157253	0.0971369	0.137382	0.13804
COCH	0.00558906	0.0103662	0.00396463	0.00634671	0.0126178	0.00202996	0.00363275	0.00350096	0.0118867	0.00594064
STRN3	0.115385	0.106705	0.105023	0.104151	0.0794104	0.0852804	0.0961318	0.0542873	0.0527482	0.0910629
AP4S1	0.0634958	0.074076	0.0589288	0.0533663	0.0639643	0.0489894	0.0541498	0.0569715	0.0505358	0.057082
HECTD1	0.261849	0.250765	0.24099	0.251112	0.190757	0.200579	0.208845	0.128258	0.157865	0.189181
HEATR5A	0.0468721	0.0680492	0.0351994	0.0530189	0.0274837	0.031961	0.0290295	0.017971	0.0197254	0.0183945
DTD2	0.0371343	0.0451578	0.0410381	0.0310557	0.0298899	0.0229633	0.0309993	0.0340594	0.0307491	0.0330018
GPR33	0	0	0	0	0	0	0	0	0	0
NUBPL	0.0190187	0.0287726	0.0308916	0.0421695	0.0271578	0.0252836	0.0262444	0.0229089	0.0250229	0.028658
ARHGAP5-AS1	0.00165378	0.000554983	0.000892809	0.00203936	0.00184188	0.00168298	0.00442339	0.00234258	0.00653065	0.00503715
ARHGAP5	0.0631489	0.0914916	0.0637045	0.0588898	0.107458	0.0373838	0.163368	0.0889262	0.0925583	0.153142
AKAP6	0.000354703	0.00452159	0	0.00163538	0.00233	0.000654068	0.00256115	0.00248587	0.00340251	0.00128458
NPAS3	0.000999202	0.000841533	0.000276206	0.000268292	0	0	0.000189107	0	0	0
EGLN3	0.0688277	0.0200327	0.00591925	0.00831968	0.00729323	0.00278596	0.0351049	0.0030539	0.00782335	0.00864857
EGLN3-AS1	0	0	0	0.00028629	0	0	0	0	0	0
SPTSSA	0.0772537	0.0905382	0.0798743	0.134949	0.0563479	0.0612505	0.0574299	0.049511	0.0668876	0.0462716
EAPP	0.359644	0.401902	0.317238	0.36554	0.337615	0.303739	0.25618	0.283716	0.317411	0.317112
SNX6	0.791567	0.836136	0.630099	0.677832	0.749653	0.566174	0.565119	0.424609	0.520988	0.543569
CFL2	0.110006	0.0730371	0.0426942	0.0431199	0.0591997	0.0309475	0.0914587	0.0241737	0.0518294	0.0563783
BAZ1A	0.530283	0.539643	0.407514	0.377219	0.39464	0.416465	0.383187	0.231452	0.335899	0.368258
SRP54	0.259613	0.311487	0.260641	0.266337	0.214527	0.254821	0.209493	0.149016	0.183983	0.175367
FAM177A1	0.516795	0.450097	0.413334	0.462897	0.346692	0.470795	0.418601	0.215399	0.313918	0.358244
PPP2R3C	0.224173	0.220832	0.193072	0.213651	0.171698	0.160432	0.159395	0.107805	0.151219	0.147666
PSMA6	0.603115	0.617201	0.425278	0.481583	0.39144	0.453523	0.409224	0.23279	0.323348	0.320186
NFKBIA	1.56964	1.36426	0.851844	0.732515	0.728456	0.575884	1.81681	0.386717	0.459243	0.720625
INSM2	0.00061387	0	0	0	0	0	0.000289933	0	0	0
RALGAPA1	0.194678	0.184039	0.198566	0.186994	0.144137	0.199885	0.174563	0.097599	0.134152	0.135109
BRMS1L	0.0243229	0.0266854	0.0328304	0.0246435	0.0205104	0.0330776	0.0300402	0.0114834	0.0221235	0.0247932
LINC00609	0	0	0	0	0	0	0	0	0	0
PTCSC3	0	0	0	0	0	0	0	0	0	0
MBIP	0.109656	0.162291	0.095892	0.0870142	0.0903821	0.0799688	0.0760549	0.060234	0.0894169	0.0865797
SFTA3	0	0	0	0.000357449	0	0.000449723	0.000150651	0	0	0.000658395
NKX2-1	0	0	0	0	0	0	0	0	0	0
NKX2-1-AS1	0	0	0	0	0	0	0	0	0	0
NKX2-8	0	0	0	0	0.000556423	0	0	0	0	0
PAX9	0	0.00223183	0.000316638	0	0	0.00177504	0.000231836	0.000773755	0	0.000580756
SLC25A21	0	0	0.000228707	0	0	0	0.000169795	0	0	0
SLC25A21-AS1	0	0.000416628	0	0	0	0	0.000163569	0	0	0
MIPOL1	0.00641282	0.00324157	0.00276521	0.00432058	0.00476643	0.00212877	0.00338538	0.00165818	0.00318102	0.00398905
FOXA1	0.00139424	0.00979255	0.00109738	0.00160968	0.000640775	0.000668346	0.00151219	0.00244034	0.00117343	0.00180641
TTC6	0	0	0	0	0	0	0	0	0	0
LINC00517	0	0	0	0	0	0	0	0	0	0
SSTR1	0	0	0	0.000799254	0	0	0	0	0	0
CLEC14A	0.000861888	0.000773603	0.00107068	0	0	0.000391684	0.00131498	0.000582622	0	0
LINC00639	0.00716761	0.0035475	0.00324731	0.00509538	0.00319374	0.00421851	0.00210687	0.000596377	0.0015174	0.00580113
SEC23A	0.12615	0.116635	0.117758	0.108879	0.107805	0.119112	0.103591	0.0846315	0.0945577	0.107242
GEMIN2	0.0396839	0.0352556	0.0461813	0.0457666	0.0405353	0.0389686	0.029617	0.0395346	0.0425866	0.0397233
TRAPPC6B	0.130218	0.105474	0.113762	0.124072	0.0986394	0.108773	0.0785136	0.0677674	0.0790924	0.087692
PNN	0.649106	0.65512	0.717821	0.809795	0.582981	0.612098	0.587246	0.47617	0.624296	0.58375
MIA2	0.203405	0.21838	0.196955	0.250034	0.186975	0.228978	0.172597	0.119631	0.125203	0.134721
FBXO33	0.127252	0.137308	0.116833	0.114697	0.112736	0.112528	0.102132	0.0646107	0.115314	0.0881893
LRFN5	0	0	0	0	0	0	0	0	0	0
FSCB	0	0	0	0	0	0	0	0	0	0
C14orf28	0.0184646	0.0235497	0.0187348	0.0252319	0.0234119	0.0163737	0.0193198	0.0143407	0.010271	0.0145808
KLHL28	0.161401	0.145959	0.15103	0.132727	0.109914	0.117209	0.149376	0.0905042	0.115222	0.125125
PRPF39	0.0772087	0.112995	0.070914	0.0789388	0.057118	0.0667469	0.055972	0.044577	0.0516984	0.062323
FKBP3	0.389296	0.400219	0.309378	0.318986	0.275347	0.263228	0.248145	0.171029	0.194033	0.204088
FANCM	0.0255944	0.035847	0.0286675	0.0275643	0.02025	0.0212404	0.0230056	0.0211482	0.0215312	0.0262222
MIS18BP1	0.460242	0.313556	0.281364	0.314801	0.230373	0.223934	0.289713	0.104012	0.124089	0.178873
LINC00871	0	0	0	0	0	0	0	0	0	0
RPL10L	0.00045142	0.00126375	0.00193832	0.000930653	0.00154658	0.000259171	0.00118445	0.000520222	0	0
MDGA2	0	0	0	0	0.000578285	0	0	0	0	0
LINC00648	0	0	0	0	0	0	0	0	0	0
RPS29	3.36412	3.29891	3.54251	3.534	3.67019	3.65295	3.82232	4.06691	4.01772	3.90366
LRR1	0.0617912	0.0498343	0.0491034	0.0560493	0.0324077	0.0400076	0.0376692	0.0372826	0.0324757	0.0309864
RPL36AL	2.19432	2.0571	2.07676	1.86918	1.93235	2.04797	2.17813	1.97838	1.91255	2.00596
MGAT2	0.11122	0.114458	0.108267	0.106998	0.0726896	0.0822234	0.0946868	0.0393027	0.0403902	0.0722474
DNAAF2	0.0787951	0.0945536	0.0928051	0.0788747	0.0594325	0.0639036	0.0821109	0.0411146	0.0639538	0.0732917
POLE2	0.00734073	0.00883181	0.00621426	0.00829141	0.00679203	0.00658199	0.00524347	0.00485249	0.00544307	0.0059498
KLHDC1	0.00849422	0.00464061	0.0163893	0.0167348	0.0158788	0.0178198	0.0124357	0.0158516	0.0331658	0.0205324
KLHDC2	0.130814	0.168754	0.130603	0.157967	0.147649	0.129942	0.119497	0.122437	0.0949938	0.134685
NEMF	0.328613	0.314928	0.321009	0.337058	0.261623	0.270071	0.238048	0.201948	0.263131	0.29393
ARF6	0.878512	0.928956	0.822763	0.930091	0.555734	0.677837	0.665699	0.365997	0.432427	0.49871
LINC01588	0.067179	0.136047	0.0752219	0.115787	0.0476595	0.041147	0.0489009	0.0327697	0.0811449	0.0412598
VCPKMT	0.0666682	0.0732524	0.0637463	0.0684488	0.0580585	0.0573977	0.0526222	0.045845	0.0592672	0.0447861
SOS2	0.146597	0.113698	0.136989	0.189322	0.103498	0.115257	0.125615	0.0808259	0.0993431	0.109665
L2HGDH	0.0103658	0.0123573	0.0134789	0.0208099	0.0118961	0.0108548	0.0100836	0.0116401	0.00648964	0.01187
CDKL1	0.0305472	0.0154267	0.0326877	0.0309597	0.016143	0.0235537	0.0201621	0.00904816	0.00794485	0.0157054
MAP4K5	0.10975	0.0973877	0.118553	0.168209	0.0655332	0.104656	0.0938448	0.055624	0.0838855	0.0742106
ATL1	0.00690237	0.00873335	0.00676469	0.0109042	0.00451869	0.00712737	0.00281701	0.00125198	0.00576027	0.00428765
SAV1	0.0162884	0.0393694	0.0195937	0.0239697	0.0367825	0.0344841	0.0233315	0.0326814	0.0247137	0.0513967
NIN	0.292334	0.201414	0.361191	0.283226	0.191819	0.382615	0.203697	0.174847	0.225084	0.188474
PYGL	0.011578	0.00271882	0.00581505	0.0056771	0.00664565	0.00404106	0.00402099	0.00201689	0.00385563	0.00629451
ABHD12B	0.00083743	0	0.000220901	0.000196407	0	0	0	0	0	0
TRIM9	0	0.00111955	0.00018739	0.000404607	0.000250285	0.000492612	0.000483797	0.00110759	0.00163652	0
TMX1	0.217754	0.231881	0.209633	0.192193	0.143355	0.192165	0.161363	0.0950518	0.11062	0.146601
LINC00519	0	0.00365515	0	0	0.00115263	0	0	0	0	0
LINC00640	0.000512267	0.000221954	0.000149633	0.000752093	0	0	0.000768815	0	0	0.000315608
FRMD6-AS2	0	0	0	0	0	0	0	0	0	0
FRMD6	0.00406317	0.00441051	0.00168493	0.00639318	0.00169679	0.000791502	0.00201765	0.00056344	0.0043636	0.000514446
FRMD6-AS1	0.00363053	0.00363353	0.00530742	0.00959199	0.00646094	0.00256745	0.00379652	0.00535178	0.0078248	0.00653208
GNG2	0.698086	0.64838	0.573823	0.550153	0.346537	0.574294	0.514176	0.185881	0.250151	0.243333
NID2	0.000425081	0	0.00117074	0.000407429	0	0	0.000231221	0	0	0.000709253
PTGDR	0.0116362	0.000555684	0.078901	0.173496	0.000441821	0.086588	0.0327015	0.00615069	0.0330103	0.0112421
PTGER2	0.0768997	0.0301224	0.313074	0.294536	0.0399822	0.0662776	0.292458	0.0312008	0.0443587	0.0937747
TXNDC16	0.0127403	0.021093	0.0193127	0.0273058	0.0202877	0.0173216	0.0211873	0.0133742	0.0189728	0.0125041
GPR137C	0.00195202	0.000701977	0.000462431	0.00153756	0.00141203	0.000884597	0.000964438	0	0	0.000400972
ERO1A	0.277435	0.261439	0.244097	0.2138	0.183063	0.153809	0.239467	0.123163	0.120739	0.186694
PSMC6	0.313486	0.328314	0.273386	0.311821	0.270181	0.252291	0.225287	0.193073	0.284133	0.243723
STYX	0.144107	0.141515	0.14736	0.164593	0.134432	0.127817	0.129939	0.0999128	0.119379	0.132221
GNPNAT1	0.0455392	0.0434051	0.0431869	0.0584814	0.038086	0.044699	0.0358032	0.0318174	0.0352615	0.0474168
FERMT2	0.00501036	0.00421743	0.00273759	0.00580639	0.00212743	0.000430104	0.00777386	0.000977467	0.00166052	0
DDHD1	0.278566	0.327101	0.31626	0.303518	0.229955	0.179437	0.189682	0.106871	0.179484	0.177986
BMP4	0	0	0.000836543	0.00144755	0.00066983	0	0.00203156	0	0	0.00384303
CDKN3	0.0166323	0.0239829	0.0138488	0.0147201	0.0176853	0.0207191	0.00780961	0.0120962	0.00409637	0.00740982
CNIH1	0.16928	0.311596	0.146478	0.147699	0.253624	0.146319	0.158363	0.176872	0.20661	0.204535
GMFB	0.100599	0.108143	0.0996822	0.110897	0.0779997	0.0895523	0.066567	0.0464856	0.0540577	0.0751837
CGRRF1	0.0774041	0.0815679	0.0790922	0.0782398	0.0743807	0.082757	0.0739332	0.0557694	0.0631301	0.0738245
SAMD4A	0.00547029	0.0091183	0.00296912	0.00621542	0.00837369	0.00424838	0.00624601	0.000641582	0	0.00509381
GCH1	0.139032	0.10757	0.0860413	0.0787005	0.0719223	0.111125	0.0779243	0.0454504	0.0250823	0.0699271
WDHD1	0.032894	0.0331694	0.0195786	0.0220322	0.0198001	0.0106106	0.0170568	0.00521167	0.0111337	0.00953907
SOCS4	0.165846	0.166126	0.135484	0.117394	0.108031	0.114069	0.108244	0.0478343	0.085518	0.0775519
MAPK1IP1L	0.320802	0.341577	0.269258	0.25475	0.226621	0.275698	0.271809	0.12967	0.139483	0.198939
LGALS3	0.737112	0.617047	0.542656	0.465742	0.288857	0.358109	0.650366	0.154877	0.0644476	0.203692
DLGAP5	0.00651219	0.00100555	0.00163137	0.00139448	0.00244486	0.0027429	0.000995585	0.0037452	0.00197328	0
FBXO34	0.115912	0.137447	0.15258	0.232492	0.150739	0.138489	0.144442	0.0850393	0.125955	0.124571
ATG14	0.0660884	0.0736951	0.0589475	0.0689153	0.0622664	0.0553714	0.0767532	0.0467083	0.0484436	0.0640116
TBPL2	0.000318923	0	0.000484017	0	0	0.000333248	0.00016419	0.000584789	0.00222081	0
KTN1-AS1	0.00436973	0.007721	0.00505181	0.00443276	0.00250264	0.00430366	0.00426346	0.00459192	0.0147477	0.00323247
KTN1	0.782301	0.722917	0.789074	0.794727	0.608611	0.676886	0.703006	0.494723	0.57886	0.595983
LINC00520	0.000982799	0	0.000486696	0.000530104	0	0.000373997	0	0.000990788	0	0.000735608
PELI2	0.00499386	0.00517613	0.00813978	0.015511	0.017358	0.00506647	0.00983454	0.0148054	0.0150309	0.0228895
TMEM260	0.054977	0.0613827	0.055028	0.0608695	0.0604045	0.0543824	0.0395151	0.0451035	0.0413195	0.0391332
OTX2	0.000626602	0	0	0.000221809	0	0	0.000201688	0	0	0
OTX2-AS1	0.000425081	0.000594577	0	0	0	0	0.000263499	0	0	0.000423537
EXOC5	0.159343	0.164584	0.143934	0.14856	0.10673	0.121155	0.103165	0.0862491	0.0934189	0.103153
AP5M1	0.103803	0.110463	0.110041	0.113116	0.0848199	0.0934881	0.081764	0.0645709	0.0619332	0.0928376
NAA30	0.0834587	0.0666814	0.0717385	0.0803268	0.0679248	0.0686841	0.055221	0.0325936	0.0622805	0.0509972
SLC35F4	0	0	0	0	0	0.000369288	0	0	0	0
ACTR10	0.159087	0.178262	0.176961	0.167465	0.140065	0.171602	0.143153	0.121668	0.126018	0.134535
PSMA3	0.51977	0.509846	0.413284	0.408935	0.326511	0.41821	0.352275	0.226266	0.262868	0.337382
PSMA3-AS1	0.511206	0.430921	0.458151	0.498959	0.425081	0.400249	0.355741	0.276016	0.353343	0.380626
ARID4A	0.34655	0.355928	0.321933	0.300484	0.264101	0.283546	0.288464	0.192412	0.253784	0.265521
TOMM20L	0.000528429	0.000774806	0	0	0	0.00041717	0.000217345	0.000509788	0	0.000576513
TIMM9	0.136587	0.12895	0.147475	0.140292	0.128769	0.114101	0.142809	0.155517	0.183508	0.156301
KIAA0586	0.140987	0.163197	0.140353	0.153292	0.170314	0.146575	0.134179	0.130266	0.145761	0.181255
DACT1	0.000265098	0	0.000154282	0	0.000564488	0	0.000500042	0.00605303	0.00179025	0.00122598
LINC01500	0	0	0	0	0	0	0	0	0	0
DAAM1	0.0759504	0.110052	0.0782513	0.0844465	0.0793043	0.0493108	0.0578231	0.0419927	0.0401472	0.0660572
GPR135	0.00199348	0.00383646	0.00636309	0.00636139	0.00564541	0.00332579	0.00355622	0.00245578	0.0061215	0.00337717
L3HYPDH	0.0176351	0.0183609	0.0197153	0.0252926	0.018227	0.0138034	0.0174833	0.0160306	0.0185079	0.0175248
JKAMP	0.136018	0.124812	0.12224	0.132432	0.0951718	0.0991605	0.0949154	0.0681337	0.0948885	0.08246
CCDC175	0	0	0	0.000525314	0	0	0	0	0	0
RTN1	0	0.000687886	0	0.000956863	0	0	0.000736698	0	0	0
LRRC9	0	0	0	0	0	0	0.000245124	0	0	0
DHRS7	0.37329	0.31434	0.504605	0.563244	0.290938	0.388599	0.386863	0.229852	0.331698	0.331965
PPM1A	0.16719	0.162941	0.159474	0.163641	0.111741	0.124011	0.116607	0.0817135	0.104869	0.115687
C14orf39	0	0	0.000229536	0	0	0	0	0	0	0
SIX6	0	0	0	0	0	0	0	0	0	0
SALRNA1	0	0	0	0	0	0	0	0	0	0
SIX1	0	0	0	0	0	0	0.000317104	0	0	0
SIX4	0.00116289	0	0.00241362	0.0183812	0	0	0	0	0	0
MNAT1	0.195823	0.146346	0.264463	0.347094	0.0986177	0.164348	0.172965	0.0991411	0.143361	0.095213
TRMT5	0.019548	0.0204526	0.022079	0.0195003	0.0231234	0.0207222	0.0145768	0.019266	0.0258492	0.0264242
SLC38A6	0.0325909	0.0341393	0.0368952	0.0296436	0.0408238	0.0331225	0.0331437	0.029163	0.0385461	0.0286086
PRKCH	0.694227	0.554434	0.634035	0.734134	0.416927	0.56749	0.40279	0.262713	0.438966	0.36268
TMEM30B	0.00346571	0.00633975	0.0073032	0.0119207	0.0043568	0.00530887	0.00772504	0.0120228	0.003423	0.0126729
HIF1A-AS1	0.00064235	0.00219677	0.000518511	0.00138798	0.000900735	0.00066201	0.000260361	0	0	0.00123684
HIF1A	0.485043	0.471826	0.292705	0.281639	0.310088	0.279334	0.309868	0.228675	0.246169	0.239049
SNAPC1	0.112341	0.0962854	0.0832495	0.0759154	0.0729868	0.0749252	0.11014	0.0598215	0.0575639	0.0900286
SYT16	0	0	0	0	0	0	0	0	0	0
LINC00644	0	0	0	0	0	0	0	0	0	0
KCNH5	0	0	0	0.000368535	0	0	0	0	0	0
RHOJ	0.000519452	0.000931147	0.000269058	0.000510094	0.00064578	0.000385413	0.000436052	0.000750794	0	0.000730926
GPHB5	0	0	0	0	0	0	0	0	0	0
PPP2R5E	0.327414	0.292375	0.296172	0.312404	0.209069	0.223397	0.221646	0.132679	0.156569	0.183151
WDR89	0.0511455	0.0531012	0.0500235	0.0508599	0.0584215	0.049943	0.0408446	0.0460234	0.0723711	0.0609776
SGPP1	0.0721305	0.0969366	0.0462609	0.0567463	0.047859	0.0325643	0.0468753	0.0222772	0.0342836	0.0319367
SYNE2	0.758104	0.965799	0.855843	0.703654	0.796606	0.825164	0.866241	0.328801	0.385279	0.599572
ESR2	0.0128415	0.016196	0.018286	0.0101068	0.0197941	0.0150112	0.0133093	0.00741251	0.00400095	0.0114871
MTHFD1	0.103663	0.104383	0.0778857	0.0936175	0.0469535	0.0441044	0.0467551	0.0315182	0.0336028	0.0362982
ZBTB25	0.181258	0.165617	0.173061	0.151552	0.169716	0.137547	0.170825	0.132252	0.151859	0.188553
AKAP5	0.0598092	0.129884	0.132156	0.323356	0.0423146	0.0643874	0.0130911	0.0172461	0.034981	0.0231883
ZBTB1	0.370796	0.366437	0.362157	0.362436	0.247466	0.298201	0.261638	0.138354	0.264855	0.215944
HSPA2	0.020951	0.017237	0.0174712	0.0117215	0.0077913	0.0161533	0.013229	0.00169938	0.00592236	0.0072539
PPP1R36	0.000360639	0	0.00120128	0.0017535	0.0016368	0.00064509	0.00139452	0.000815095	0.00137505	0.00122993
PLEKHG3	0.0379523	0.00898717	0.00553085	0.0211098	0.00696068	0.00273306	0.0243023	0.00201588	0.0050942	0.0159265
SPTB	0.00378383	0.00107439	0.000302517	0.0006838	0	0.000990518	0.00175856	0	0	0.000601571
CHURC1	0.821192	0.882	0.755855	0.797286	0.8797	0.761088	0.707864	0.74624	0.791389	0.819249
GPX2	0.0194004	0.016345	0.0232069	0.0344432	0.00949837	0.0167985	0.0123219	0.0122401	0.0182819	0.015042
RAB15	0.0207305	0.0301509	0.00727917	0.0148384	0.0196822	0.00856661	0.00561713	0.0111812	0.00347934	0.0137439
FNTB	0.00805321	0.0132011	0.0111534	0.0116946	0.015466	0.00664182	0.00773015	0.00784512	0.0118694	0.00615815
MAX	0.274579	0.305568	0.251675	0.257815	0.287599	0.249422	0.254781	0.23077	0.297093	0.285365
FUT8	0.278876	0.171363	0.122215	0.0826369	0.103727	0.0823442	0.112563	0.0658636	0.0837705	0.0817709
FUT8-AS1	0.00749206	0.00664169	0.00458015	0.00414402	0.00272959	0.00609573	0.00310968	0.00437888	0.00314002	0.0086657
GPHN	0.0188702	0.0502731	0.00895246	0.0279449	0.0300175	0.0101612	0.0205649	0.0212927	0.0232733	0.023975
FAM71D	0.00197762	0.00113426	0.0020371	0.00253759	0.00241588	0.00153124	0.00154442	0.00049386	0.00130994	0
MPP5	0.0165896	0.0222801	0.0184759	0.0133812	0.0297644	0.0187427	0.0189498	0.0211603	0.0300494	0.0224947
ATP6V1D	0.333234	0.333331	0.254352	0.254039	0.229231	0.236119	0.214897	0.125717	0.111913	0.137567
EIF2S1	0.246051	0.272111	0.226597	0.228322	0.18116	0.177159	0.179862	0.122913	0.176277	0.157964
PLEK2	0.0020152	0.00107691	0.0026093	0.00320654	0.00269624	0.00186127	0.00455953	0.00249779	0	0.00751835
TMEM229B	0.0419598	0.0372883	0.0466013	0.0520657	0.0199415	0.0366787	0.0332019	0.0182496	0.0257181	0.0292129
PLEKHH1	0.00180542	0.00221796	0.00123336	0.00189758	0.00238556	0.00129954	0.00121703	0.00230521	0.00171779	0.00214012
PIGH	0.0688919	0.0718766	0.0783458	0.0817345	0.0578937	0.0659115	0.0504313	0.0515394	0.0644399	0.0535161
ARG2	0.00193686	0.011469	0.00123556	0.00370821	0.00259894	0.00134824	0.00305781	0.00149395	0	0.00130488
VTI1B	0.235744	0.271911	0.215853	0.236348	0.173064	0.205885	0.172269	0.115671	0.141734	0.13386
RDH11	0.132076	0.14726	0.135446	0.119289	0.122168	0.117354	0.102604	0.0885472	0.107877	0.121165
RDH12	0	0	0.00022964	0	0	0	0.000246985	0	0	0
ZFYVE26	0.0242464	0.0260628	0.020687	0.0287539	0.0235146	0.0202149	0.0172086	0.0132416	0.0184176	0.0191731
RAD51B	0.032665	0.0382391	0.0262943	0.0265651	0.0195429	0.0280929	0.0262597	0.020361	0.0299809	0.0260727
ZFP36L1	1.56603	1.19927	1.01212	1.29781	0.938608	0.71237	1.05775	0.55419	0.599028	0.843158
ACTN1	0.036088	0.0683905	0.009001	0.0198316	0.117375	0.00876832	0.0133334	0.22031	0.347006	0.15709
ACTN1-AS1	0	0.000676674	0	0	0.00114114	0	0	0.00113925	0.00327142	0.000541254
DCAF5	0.206953	0.202372	0.212504	0.245984	0.155679	0.184328	0.172766	0.102507	0.209065	0.150251
EXD2	0.0111606	0.010362	0.0149905	0.0128182	0.0167323	0.0146935	0.0112239	0.0166976	0.0220283	0.0201527
GALNT16	0.00102274	0.000545369	0.000685511	0.00160496	0.00102696	0.000982963	0.000844279	0.00116013	0.00299091	0.000677594
ERH	0.615087	0.693083	0.575856	0.608832	0.565267	0.491204	0.475517	0.447414	0.450547	0.486693
SLC39A9	0.0768073	0.0645552	0.0574052	0.071136	0.0415456	0.0527229	0.0456135	0.0299538	0.0366186	0.0356435
PLEKHD1	0.00387466	0.00263341	0.00346938	0.00318937	0.00546656	0.00361817	0.0023806	0.0023715	0.00196305	0.000544478
CCDC177	0	0	0	0	0	0	0	0	0	0
SUSD6	0.231826	0.277977	0.141267	0.218328	0.158099	0.118365	0.125536	0.060747	0.0740923	0.0953072
SRSF5	1.30901	1.33004	1.27937	1.31144	1.31922	1.24049	1.1328	1.12348	1.18619	1.32132
SLC10A1	0.00112748	0.00219396	0.000886494	0.00128827	0.00116962	0.00171285	0.000673999	0	0	0
SMOC1	0.000850236	0	0.000120811	0.000456126	0	0.000449823	0	0	0	0
SLC8A3	0	0	0	0	0	0	0.000191872	0	0	0
COX16	0.38147	0.407007	0.307184	0.409999	0.348423	0.357789	0.284051	0.263659	0.275853	0.28487
SYNJ2BP	0.0466876	0.0813525	0.0859508	0.0897666	0.0978147	0.100052	0.0883092	0.0879378	0.132898	0.126175
ADAM21	0.000227957	0	0	0	0	0	0.000140933	0	0	0
ADAM20	0.000481526	0.000977877	0.000666967	0.00124922	0.00177862	0.000462349	0.000951055	0.00120119	0	0.000589279
MED6	0.187809	0.201341	0.207931	0.19147	0.172755	0.188744	0.160617	0.158005	0.172956	0.185635
TTC9	0.0332487	0.0310293	0.0554068	0.0436749	0.0586271	0.0482419	0.0640464	0.0701635	0.0874956	0.0934305
LINC01269	0	0	0.000196722	0	0.000697984	0	0	0	0	0
MAP3K9	0.0119923	0.0148354	0.00815184	0.00988512	0.0135743	0.0114355	0.00621382	0.00107188	0.00920764	0.00678749
SIPA1L1	0.181637	0.158196	0.157268	0.167395	0.0998475	0.101032	0.135282	0.0648965	0.0716739	0.0925057
RGS6	0.0397149	0.0674805	0.00340448	0.00187135	0.0206189	0.00098666	0.00281406	0.00203367	0	0
DPF3	0.0830282	0.0222638	0.0273647	0.0451856	0.005671	0.00152445	0.00859041	0.00142643	0.00389056	0.00300386
DCAF4	0.0175868	0.0178609	0.0241823	0.0262359	0.0222841	0.015969	0.0139877	0.00940084	0.0172461	0.0136326
ZFYVE1	0.028863	0.036028	0.0223364	0.0348561	0.02513	0.0257227	0.0198534	0.0169275	0.024935	0.0198841
RBM25	0.753216	0.804062	0.711722	0.716799	0.598338	0.706793	0.608184	0.448991	0.50959	0.613223
PSEN1	0.127707	0.133772	0.0894075	0.117515	0.100105	0.0797595	0.077104	0.0437893	0.105064	0.0787184
PAPLN	0.00365381	0.00564425	0.00305199	0.00337585	0.00188641	0.00319472	0.00248933	0.00384587	0	0.00141818
NUMB	0.173601	0.190196	0.132511	0.149612	0.119077	0.113872	0.10603	0.0873773	0.111379	0.0912082
HEATR4	0.00137936	0.000875331	0.00343037	0.00255144	0.00041198	0.00187103	0.000859517	0.00173223	0	0.00306454
ACOT1	0.000419061	0	0.000157274	0	0	0	0	0.000560763	0	0
ACOT2	0.0101805	0.00701084	0.00794436	0.00837393	0.00485989	0.00495028	0.00532493	0.00427614	0.00402911	0.00457872
ACOT4	0.0205654	0.00853874	0.0266078	0.0427004	0.011485	0.0126097	0.011613	0.00532861	0.00576354	0.00717971
ACOT6	0	0	0.000373101	0	0	0	0	0	0	0
DNAL1	0.0279985	0.022298	0.0310648	0.0321988	0.0182798	0.0186244	0.0280281	0.020932	0.0261865	0.0143902
PNMA1	0.0630809	0.0663019	0.0575969	0.0600345	0.0645002	0.0488964	0.0510012	0.0373999	0.0338842	0.052089
ELMSAN1	0.144673	0.137691	0.188853	0.199344	0.107442	0.156642	0.137317	0.0816398	0.117919	0.10318
PTGR2	0.0119098	0.014325	0.010596	0.0122229	0.0170852	0.0132496	0.0138067	0.0163528	0.0236538	0.0160681
ZNF410	0.132404	0.1574	0.0861467	0.0916186	0.0904968	0.07793	0.0849026	0.0382531	0.0621588	0.0671376
FAM161B	0.016227	0.0218169	0.0148312	0.0208306	0.00690219	0.0157861	0.0163368	0.00983403	0.0132253	0.00973707
COQ6	0.0384439	0.0422416	0.0484706	0.0491693	0.0446867	0.0518964	0.037477	0.0490455	0.0583601	0.0440932
ENTPD5	0.0240561	0.02152	0.0319556	0.0356342	0.0152477	0.0260014	0.0224011	0.0157342	0.0166179	0.0133359
AC005480.1	0.00861594	0.0123404	0.00638808	0.00575582	0.00426157	0.00252568	0.00417146	0.00196935	0.00777204	0.00503553
BBOF1	0.00415973	0.00219744	0.0118796	0.00913285	0.00126075	0.00805972	0.00596753	0.00487213	0.0124969	0.00674209
ALDH6A1	0.0331172	0.0360998	0.030822	0.0313148	0.0337028	0.0331371	0.0300833	0.0313684	0.038009	0.0434093
LIN52	0.0286603	0.0334475	0.0295531	0.0345882	0.0223294	0.0252081	0.024598	0.0133989	0.0287582	0.0246204
VSX2	0	0	0	0	0	0	0	0	0	0
ABCD4	0.062443	0.0642454	0.0645372	0.0667671	0.0608559	0.0673139	0.0440704	0.0458783	0.0710372	0.0635228
VRTN	0	0	0.000280176	0.00020196	0	0.000397391	0	0.000455551	0.0017883	0
SYNDIG1L	0	0	0	0	0	0	0	0	0	0
NPC2	0.157297	0.248677	0.158799	0.177462	0.217357	0.142086	0.208768	0.16928	0.175324	0.213285
ISCA2	0.174872	0.186666	0.171674	0.15692	0.197776	0.168009	0.135962	0.176101	0.140977	0.17238
LTBP2	0	0	0.00124506	0.00193646	0.000772499	0	0.000461483	0.000527541	0	0.000696973
AREL1	0.0535791	0.0577161	0.0473858	0.0550209	0.0415016	0.0516618	0.0384461	0.0291727	0.0243531	0.0399483
FCF1	0.113004	0.110454	0.10336	0.123974	0.0854459	0.0876734	0.0941158	0.0660908	0.10683	0.0643827
YLPM1	0.153538	0.135872	0.122343	0.1499	0.141179	0.118919	0.113747	0.11714	0.13009	0.133731
PROX2	0.00199374	0.00158383	0.00422658	0.0122116	0.000565746	0	0.000702852	0.00063566	0.00467331	0
DLST	0.111626	0.0907335	0.10799	0.112086	0.0643121	0.0624976	0.0704859	0.0398401	0.0563726	0.0649292
RPS6KL1	0.00117982	0.00093248	0.00277276	0.00450277	0.00251451	0.00322855	0.00329192	0.00421777	0.00181111	0.00315539
PGF	0.002223	0.00084898	0.000664797	0.000837616	0	0	0.000987906	0.00139335	0	0.00138232
EIF2B2	0.0989625	0.105235	0.0701275	0.0853423	0.0558955	0.0558231	0.0448166	0.0347692	0.0416528	0.057971
MLH3	0.0744316	0.0757277	0.0772925	0.100356	0.0727121	0.0829254	0.0664863	0.0821401	0.094035	0.0930789
ACYP1	0.117011	0.101937	0.114496	0.122285	0.0810373	0.0877074	0.101572	0.0702063	0.077061	0.0900623
ZC2HC1C	0.00196898	0.00424239	0.00422851	0.00604926	0.00330178	0.00287021	0.0027192	0.00403113	0.0030721	0.0038505
NEK9	0.0838391	0.0734418	0.0771439	0.0929706	0.0617642	0.0583366	0.0616577	0.0635695	0.0701026	0.0713668
TMED10	0.555557	0.560279	0.489934	0.523661	0.376369	0.391733	0.513941	0.276292	0.340672	0.382552
FOS	0.817095	0.745308	1.75601	1.66357	0.771704	0.918532	2.37778	0.715484	1.2936	1.78001
LINC01220	0.000795473	0.0024572	0.00431913	0.00507238	0.00265344	0.00230399	0.00301955	0	0	0.00408021
JDP2	0.00400806	0.00967493	0.00132701	0.00329105	0.00489476	0.00448692	0.00133127	0.000668804	0.00344675	0.00187121
BATF	0.624383	1.57433	0.243123	0.186977	0.682727	0.347963	0.221375	0.12821	0.12015	0.229482
FLVCR2	0.00391151	0.044161	0.00354927	0.00306809	0.0113442	0.00552623	0.00347867	0.00207936	0.00116905	0.00512368
TTLL5	0.036736	0.0469611	0.0333896	0.0433108	0.0229431	0.0262395	0.0332021	0.0211878	0.02496	0.0237341
IFT43	0.0499721	0.0687107	0.0635479	0.0666835	0.0523779	0.054705	0.054826	0.0436567	0.0603073	0.0510429
TGFB3	0.00409203	0.00335689	0.005652	0.00548252	0.00457224	0.00217729	0.0042949	0.00287723	0.00761014	0.00864599
GPATCH2L	0.194533	0.215158	0.175171	0.19259	0.180202	0.155695	0.141465	0.120678	0.171313	0.15633
ESRRB	0	0.000824125	0	0	0	0.000309219	0	0.000729529	0	0
VASH1	0.0127896	0.0066038	0.0169789	0.0240667	0.00967259	0.00510041	0.0177013	0.00357504	0.00181627	0.00765382
ANGEL1	0.0189275	0.014941	0.0134161	0.0190383	0.00908856	0.0115106	0.0134732	0.00872128	0.0193314	0.0115407
LRRC74A	0	0	0	0	0	0	0	0	0	0
LINC01629	0	0	0	0	0	0	0	0	0	0
IRF2BPL	0.0634859	0.0919217	0.0601887	0.0727501	0.0814676	0.0470691	0.0587187	0.0473859	0.0513053	0.0710349
CIPC	0.0234015	0.029223	0.0240953	0.0266071	0.0235245	0.0184979	0.0229959	0.0165286	0.0115729	0.0230099
TMEM63C	0.00253088	0.00042727	0.000204027	0.000189901	0.000661666	0.000425541	0.000742103	0	0	0.000663341
ZDHHC22	0	0	0	0	0	0	0	0	0	0
NGB	0	0	0	0	0	0	0	0	0	0
POMT2	0.00532624	0.00339744	0.00460296	0.00854109	0.00563342	0.00439197	0.00567038	0.00431469	0	0.00451591
GSTZ1	0.0570655	0.049967	0.0273031	0.0258831	0.0268196	0.0195871	0.0251995	0.0183152	0.0134015	0.0292596
TMED8	0.220632	0.173868	0.0729968	0.0605182	0.0837574	0.0398837	0.115834	0.0275309	0.0429867	0.0541817
SAMD15	0.00715384	0.00388075	0.00494081	0.00336313	0.00200333	0.00166116	0.0033312	0.000525923	0	0.00171132
NOXRED1	0.000282971	0	0.000358739	0	0.000653879	0	0.000320216	0	0	0.00165642
VIPAS39	0.0424273	0.043818	0.0371573	0.0381347	0.0309486	0.0337086	0.0226959	0.0228491	0.041886	0.0283232
AHSA1	0.278553	0.324947	0.288669	0.32092	0.237536	0.249035	0.22912	0.193819	0.28446	0.17213
ISM2	0	0	0	0	0	0	0	0	0	0
SPTLC2	0.146939	0.114612	0.124521	0.165345	0.0790126	0.105963	0.123867	0.0615897	0.102244	0.0948172
ALKBH1	0.0201473	0.0294574	0.0261186	0.0247796	0.0223778	0.0178871	0.0193262	0.0158531	0.0181982	0.0192386
SLIRP	0.335657	0.396304	0.277734	0.327903	0.284295	0.280944	0.240931	0.241364	0.22166	0.226516
SNW1	0.430346	0.427638	0.35143	0.395261	0.338082	0.341488	0.317051	0.26099	0.326218	0.290359
C14orf178	0	0	0.00123569	0.000237595	0	0	0.000528174	0	0.00226054	0
ADCK1	0.00439345	0.00505767	0.00686591	0.0069939	0.00768615	0.00572661	0.00579471	0.00366364	0.00377564	0.00534877
NRXN3	0.000283529	0	0.000747792	0.000364309	0.000709997	0	0	0	0	0
DIO2	0	0	0	0	0	0	0.000277147	0.000670696	0	0
DIO2-AS1	0	0	0.000413628	0	0.000922573	0	0.000219836	0.000409687	0	0
CEP128	0.0190627	0.0514354	0.0292875	0.0214636	0.0569139	0.0377903	0.0244124	0.0200372	0.0143654	0.0322233
TSHR	0.0162615	0.033734	0.0101276	0.014826	0.0383932	0.0178283	0.0124839	0.0132783	0.0123904	0.0209446
GTF2A1	0.13666	0.136111	0.144125	0.154573	0.101073	0.114683	0.106896	0.0595028	0.0884968	0.0867864
STON2	0.010415	0.00397065	0.00130378	0.000928282	0.000993585	0.000446967	0.00242239	0.00136483	0	0
SEL1L	0.221264	0.240525	0.1932	0.198927	0.131614	0.167919	0.157648	0.0921281	0.100279	0.140753
LINC01467	0	0	0	0	0	0	0	0	0	0
LINC00911	0	0	0	0	0	0	0	0	0	0
FLRT2	0.00232053	0.00114423	0.00175496	0.00215413	0.00159744	0.00159362	0.000428268	0.00165262	0	0
GALC	0.145709	0.0814564	0.0868315	0.093847	0.0473935	0.0460621	0.112678	0.0278194	0.0304549	0.0403371
GPR65	0.621426	0.2328	0.512341	0.547121	0.139848	0.285113	0.561843	0.132552	0.175368	0.216175
LINC01146	0.0309148	0.0126713	0.00914953	0.0133918	0.00427273	0.00439425	0.00857738	0.00282085	0.0136886	0.00846926
KCNK10	0	0	0.000465335	0.00065114	0	0.000359282	0.000243382	0	0	0
SPATA7	0.0154592	0.00517213	0.0168506	0.0118104	0.00420459	0.00620567	0.0176096	0.00508147	0.0168364	0.00975166
PTPN21	0	0.000559361	0.000338438	0.00036786	0	0.000429394	0.000186146	0.000808368	0.0019018	0
ZC3H14	0.13348	0.144169	0.114484	0.123071	0.121378	0.0958014	0.0929033	0.0877696	0.0911948	0.108982
EML5	0.00510741	0.00187203	0.00890166	0.00435063	0.00426529	0.00350417	0.00829345	0.00665173	0.00439007	0.0159822
TTC8	0.00426576	0.00269914	0.00338216	0.00394325	0.00147991	0.00208434	0.00429859	0.00140716	0.00354893	0.00360287
FOXN3	0.29461	0.439307	0.278527	0.367259	0.257101	0.279405	0.23538	0.209862	0.24906	0.215242
FOXN3-AS1	0.00863706	0.00478438	0.00767659	0.0265662	0.0040944	0.00876795	0.00519965	0.00325336	0.00582608	0.00816299
FOXN3-AS2	0.00420083	0.0102558	0.00356012	0.00427532	0.0024218	0.00385257	0.00237445	0.00977813	0.00601601	0.00360374
EFCAB11	0.0137375	0.00986405	0.0146379	0.0329664	0.00714612	0.00990763	0.00819679	0.00441599	0.00371646	0.00747746
TDP1	0.103364	0.111215	0.0805773	0.0929554	0.0916416	0.0693236	0.0835427	0.0668745	0.0687112	0.0836617
KCNK13	0.000418024	0	0	0.000269376	0	0	0	0	0	0
PSMC1	0.337679	0.349623	0.277452	0.297618	0.204255	0.220687	0.19755	0.15123	0.197755	0.163918
NRDE2	0.107929	0.130656	0.112455	0.131974	0.0909728	0.101465	0.0995606	0.0836697	0.0974637	0.0950728
CALM1	2.54531	2.33846	2.45848	2.27943	2.1241	2.41191	2.49324	1.90961	2.0555	2.17564
LINC00642	0	0.000575535	0.000272111	0.000287672	0.000831324	0	0.000250348	0	0.00176345	0
TTC7B	0.00809038	0.0119991	0.00573942	0.00655458	0.00572417	0.00330038	0.00542858	0.00406523	0.00226054	0.00607123
RPS6KA5	0.241689	0.21344	0.227283	0.224533	0.167713	0.108316	0.250189	0.107805	0.134199	0.130372
GPR68	0.148063	0.0919047	0.146192	0.229848	0.0729053	0.113827	0.0738818	0.0269598	0.0288596	0.0291092
CCDC88C	0.347298	0.371434	0.349503	0.317343	0.267588	0.354949	0.274158	0.185735	0.27894	0.26195
PPP4R3A	0.389854	0.375328	0.359214	0.385207	0.301512	0.315891	0.313366	0.185525	0.252947	0.279466
CATSPERB	0.00460886	0.000805913	0.0052465	0.00212662	0.00206445	0.00649404	0.00487339	0.000690629	0	0.00742168
TC2N	0.339001	0.110538	0.42088	0.203949	0.300805	0.530801	0.526527	0.34218	0.278841	0.470234
FBLN5	0.0205981	0.0190271	0.0506145	0.028262	0.0876701	0.0355063	0.0819609	0.130734	0.0983967	0.167289
TRIP11	0.23978	0.226754	0.241871	0.250735	0.181621	0.197066	0.190846	0.148792	0.203591	0.199774
ATXN3	0.128328	0.120357	0.132145	0.134253	0.111965	0.111855	0.128027	0.100121	0.111112	0.108004
NDUFB1	0.66562	0.730217	0.532697	0.558722	0.581091	0.5036	0.541078	0.500862	0.496497	0.492056
CPSF2	0.197292	0.189631	0.147516	0.168454	0.125589	0.144322	0.113553	0.102035	0.118031	0.103162
SLC24A4	0.000653836	0.000755377	0.000303711	0.00286282	0.000422727	0.000559565	0.000504967	0	0	0
RIN3	0.0564275	0.0522108	0.187755	0.393725	0.0390479	0.077702	0.0324238	0.0525728	0.110369	0.0431596
LGMN	0.0118492	0.100966	0.00566685	0.0089535	0.0575412	0.00821385	0.00352582	0.0177019	0.0153597	0.00596393
GOLGA5	0.0691175	0.0865428	0.0695315	0.0740133	0.0701194	0.0640362	0.0689469	0.0417576	0.0485587	0.0526398
CHGA	0.00374626	0.00258613	0.00660057	0.00736091	0.00312558	0.00331411	0.003205	0.00839512	0.00208931	0.00252977
ITPK1	0.0653818	0.0447669	0.0788604	0.132418	0.0323767	0.0546903	0.039344	0.0202115	0.0604685	0.0259619
ITPK1-AS1	0.0103944	0.00576506	0.0099567	0.02354	0.00488135	0.00573174	0.00386463	0.00560928	0.0114828	0.00445911
MOAP1	0.113268	0.113509	0.132558	0.128278	0.116155	0.112431	0.0884523	0.103726	0.130447	0.101987
TMEM251	0.0830348	0.0928857	0.0878493	0.104706	0.0781604	0.0867636	0.0625701	0.0645378	0.0793933	0.0749516
UBR7	0.0740188	0.0643581	0.0622073	0.0763386	0.0496803	0.0529952	0.0498374	0.0347334	0.0384265	0.0376913
BTBD7	0.125425	0.118327	0.129346	0.143517	0.101047	0.110476	0.0963648	0.0628725	0.0934846	0.0895659
UNC79	0.000262205	0.000664396	0.00315841	0.00176181	0.000935546	0.00122695	0.000468495	0.00190577	0.00160781	0.000653076
COX8C	0	0	0.00024912	0	0	0	0	0.000553388	0	0
PRIMA1	0.000264842	0	0	0	0	0	0	0	0	0
FAM181A-AS1	0.00245183	0.000941674	0.00197152	0.00164903	0	0.00177435	0.000815057	0	0.00516333	0
FAM181A	0.000302031	0	0.00019577	0	0	0	0	0	0	0
ASB2	0.280884	0.301503	0.243842	0.294071	0.197775	0.12008	0.108861	0.0381493	0.0132027	0.0662002
OTUB2	0.0385104	0.0173375	0.0132067	0.0109155	0.00403286	0.00353253	0.00967117	0.00331624	0.0018891	0.00135088
DDX24	1.19729	1.39193	1.17364	1.08704	1.16635	1.06886	1.14838	0.802258	0.874736	0.989199
IFI27L1	0.0600236	0.0536759	0.0599017	0.0655562	0.0304912	0.0409983	0.0381725	0.0299607	0.0323272	0.0205375
IFI27	0.0607983	0.0444134	0.0753041	0.0966584	0.0500883	0.0627916	0.05362	0.043203	0.0403372	0.0373111
IFI27L2	0.742269	0.568819	0.58683	0.565591	0.32345	0.475139	0.391182	0.205916	0.242995	0.225745
PPP4R4	0	0	0	0	0	0	0.000705917	0.00119297	0	0.00108526
SERPINA10	0.000498261	0	0.000725511	0.000164995	0	0	0.000245256	0	0.00150316	0
SERPINA6	0	0	0	0	0	0	0.00040779	0	0	0
SERPINA1	0.0159791	0.016187	0.006767	0.0133965	0.00839596	0.00799796	0.00651922	0.00560428	0.00895529	0.00735612
SERPINA11	0	0	0	0.000667657	0	0	0	0	0	0
SERPINA9	0	0.00116674	0.000218297	0	0	0	0.000273946	0	0	0
SERPINA12	0	0	0	0	0	0	0	0	0	0
SERPINA4	0	0	0	0	0	0	0	0	0	0
SERPINA5	0	0.000872743	0	0	0	0	0	0	0	0
SERPINA3	0.000206141	0	0	0.000458644	0	0.000414711	0	0	0	0
SERPINA3.1	0.000206141	0	0	0.000458644	0	0.000414711	0	0	0	0
GSC	0.00153671	0.000693049	0.00172461	0.000965871	0.00030694	0	0.00154871	0.000512331	0	0
DICER1	0.209961	0.235535	0.189953	0.223497	0.152017	0.199758	0.148602	0.114522	0.152173	0.1371
DICER1-AS1	0.00593648	0.0059162	0.00989184	0.0135618	0.0110469	0.00946244	0.00662901	0.00726699	0.00994925	0.00959183
CLMN	0.00433502	0.00309233	0.00355617	0.00503431	0.00112316	0.00412959	0.00300393	0.000677543	0.00274295	0.00251493
SYNE3	0.0792164	0.092676	0.0245878	0.0160781	0.0511111	0.0474623	0.0299971	0.0235611	0.0291	0.0423355
SNHG10	0.0279617	0.0278471	0.0205807	0.0208364	0.0276215	0.0132945	0.028094	0.0249537	0.039699	0.0228111
GLRX5	0.303587	0.289828	0.298846	0.303866	0.255571	0.248273	0.232136	0.173222	0.2231	0.208441
TCL1B	0	0.000872743	0.000257614	0.000212266	0	0	0	0.00051669	0	0.000638032
TCL1A	0.00836861	0.00392269	0.00221046	0.00280233	0.00309645	0.00392353	0.00165038	0.0013796	0	0.00198943
TUNAR	0	0	0	0	0.00044416	0	0	0	0	0
C14orf132	0.000913585	0	0.000687589	0.000614467	0.000630916	0.000557331	0.00157958	0.0058511	0.00583974	0.00780433
BDKRB2	0.000544351	0.000686072	0.00199802	0	0.000713039	0.000445993	0.000601118	0	0	0
BDKRB1	0	0	0	0	0	0	0	0.000680992	0	0.000601477
ATG2B	0.0699207	0.0840944	0.0604826	0.0633573	0.061406	0.050453	0.0508067	0.0383974	0.0567849	0.0510745
GSKIP	0.101874	0.110839	0.100728	0.1036	0.0905341	0.0757668	0.0703566	0.0620169	0.08413	0.0745272
AK7	0.000765713	0	0.00021561	0.000374203	0	0	0	0.000636994	0	0.000577804
PAPOLA	0.632499	0.681654	0.590103	0.635773	0.51382	0.555984	0.487839	0.398936	0.492511	0.46185
VRK1	0.115529	0.102141	0.124342	0.131662	0.082237	0.121567	0.101133	0.0648114	0.0864528	0.0721993
LINC00618	0.000632548	0.00111313	0.00213635	0.000318603	0.00029908	0.00368175	0.00216356	0.00320485	0	0.00247559
LINC01550	0.0792346	0.11998	0.0852894	0.0193062	0.135779	0.110367	0.0735568	0.212878	0.230584	0.216145
C14orf177	0	0	0	0	0	0	0	0	0	0
AL132796.1	0	0	0	0	0	0	0	0	0	0
BCL11B	1.17515	1.1103	1.00002	0.498315	1.21392	1.16136	1.19482	1.1353	1.33306	1.33211
AL109767.1	0.00417465	0.00743347	0.00396871	0.000994248	0.00544484	0.00766923	0.00376643	0.00760092	0.00574661	0.00783951
SETD3	0.144716	0.111515	0.116619	0.130908	0.0961594	0.0965807	0.116058	0.0615062	0.0993143	0.0900917
CCNK	0.224416	0.209336	0.199293	0.208089	0.157102	0.21834	0.162853	0.101377	0.169554	0.153611
CCDC85C	0.0354421	0.0408939	0.032759	0.038906	0.0296515	0.0292598	0.0318865	0.0200234	0.0357281	0.0300192
HHIPL1	0	0	0	0	0	0.000411966	0	0	0	0
CYP46A1	0.00709507	0.00611487	0.00775081	0.00861934	0.00406048	0.00479302	0.008745	0.00470437	0.00397319	0.00543685
EML1	0.00389466	0.00107986	0.00205806	0.00255167	0.00285762	0.00253901	0.00229621	0.00154545	0	0.00131348
EVL	1.5128	1.06162	1.46813	1.56629	1.01794	1.15218	1.09623	0.788327	0.894442	1.03203
DEGS2	0.0636508	0.0355939	0.0400216	0.072148	0.0309705	0.0324238	0.0378262	0.0278387	0.0225803	0.0155678
YY1	0.617948	0.704162	0.57753	0.597192	0.557208	0.484167	0.5289	0.39258	0.42079	0.48585
SLC25A29	0.013185	0.00393151	0.0156878	0.0183639	0.00508018	0.0216464	0.0106236	0.00670745	0.0138614	0.00874646
SLC25A47	0	0	0	0	0	0	0	0	0	0
WARS	0.116555	0.101754	0.0651135	0.0941388	0.0420824	0.045144	0.0413199	0.0175572	0.029058	0.0276586
WDR25	0.0223	0.0228958	0.0238347	0.0252416	0.0190895	0.0219376	0.0166871	0.0184397	0.010473	0.0156998
BEGAIN	0.00021375	0	0	0	0	0.000549868	0	0.000562147	0	0
LINC00523	0	0	0	0	0	0	0	0	0	0
DLK1	0	0	0	0	0	0	0	0	0	0
MEG3	0.00126116	0.00209594	0.000211572	0	0	0.000314438	0.00119702	0.000611661	0	0.00103195
RTL1	0	0	0	0	0	0	0	0	0	0
MEG8	0.0042533	0.00395832	0.00258786	0.00533073	0.00383034	0.00113075	0.00406838	0.00338425	0	0.00205078
AL132709.8	0	0	0.000370543	0	0	0	0	0.000546606	0	0
MIR381HG	0	0	0	0	0	0	0	0	0	0
MEG9	0	0	0	0	0	0	0	0	0	0
LINC00524	0	0	0	0	0	0	0	0	0	0
DIO3OS	0.000418662	0	0	0.000465611	0	0	0.000345231	0	0.001547	0.00057446
DIO3	0	0	0	0	0	0.000362212	0	0	0	0
LINC00239	0.049036	0.150737	0.0417799	0.0209911	0.186516	0.110292	0.0663458	0.0637463	0.0461107	0.103697
PPP2R5C	1.24581	0.897425	1.09382	0.989598	1.13	1.33877	1.20926	0.673424	0.773746	1.10517
DYNC1H1	0.456261	0.412711	0.448806	0.458748	0.322454	0.409535	0.360912	0.204074	0.302716	0.313129
HSP90AA1	2.34239	2.39919	2.26903	2.13078	2.06568	2.31892	2.40987	1.62961	1.90541	2.08503
WDR20	0.104576	0.112358	0.100186	0.10414	0.0884056	0.091168	0.088721	0.066412	0.0443877	0.0711294
MOK	0.00976067	0.0096675	0.0145157	0.0133333	0.00276909	0.007135	0.0151031	0.00279485	0.00346855	0.00836549
ZNF839	0.0238387	0.0241789	0.0286224	0.0250179	0.026449	0.0237081	0.0235851	0.0185849	0.0210254	0.0234091
CINP	0.117869	0.153237	0.108823	0.129223	0.1043	0.0911344	0.0972082	0.0848663	0.0864057	0.0889929
TECPR2	0.0306057	0.0368653	0.0200002	0.0235256	0.0241392	0.0205842	0.0199018	0.0146963	0.0143439	0.0184232
ANKRD9	0.0178994	0.0271845	0.0159905	0.025	0.0100092	0.00687452	0.0177136	0.00505337	0.00434526	0.00804009
RCOR1	0.139178	0.146405	0.0892195	0.0777002	0.0906085	0.059226	0.0826354	0.0474794	0.0842998	0.0669686
TRAF3	0.231242	0.362829	0.130296	0.114175	0.14466	0.115732	0.108463	0.0624285	0.0644986	0.0902692
AMN	0.00738137	0.00367658	0.013011	0.0131727	0.0116418	0.0112327	0.0119536	0.017059	0.0283704	0.0100182
CDC42BPB	0.00347896	0.00423082	0.00258083	0.00189896	0.00415273	0.0023548	0.00376634	0.00513115	0.00182991	0.00183022
EXOC3L4	0	0	0	0.000677255	0	0.000262295	0	0	0	0
LINC00677	0	0	0	0	0	0	0	0.000802271	0	0
TNFAIP2	0.00853384	0.00642816	0.00260662	0.00591358	0.00302572	0.00349212	0.00411654	0.00342044	0.00552949	0.00122504
LINC00605	0.000353703	0	0.00015779	0	0	0	0.000271563	0	0	0
EIF5	0.676214	0.796524	0.648758	0.676225	0.591625	0.644711	0.64207	0.437989	0.551354	0.562351
MARK3	0.285546	0.282112	0.246248	0.241627	0.214188	0.208988	0.189905	0.136039	0.157667	0.164116
CKB	0.0103449	0.0112815	0.0301909	0.0486684	0.0188149	0.0233468	0.0169659	0.0130693	0.0313382	0.0280956
TRMT61A	0.0220071	0.0423883	0.0276639	0.0343317	0.0199749	0.0240849	0.0292625	0.0252312	0.0334768	0.0243072
BAG5	0.16559	0.167067	0.178326	0.204656	0.172971	0.161793	0.154348	0.135073	0.172794	0.178464
KLC1	0.24513	0.233456	0.214059	0.250638	0.202865	0.213607	0.189968	0.121679	0.155991	0.173819
XRCC3	0.00819798	0.00931995	0.0124766	0.0191633	0.0111067	0.00659906	0.00689411	0.00392329	0.00636022	0.0110529
ZFYVE21	0.0437787	0.0606906	0.058461	0.0617096	0.0471975	0.0588368	0.03775	0.0338164	0.0298603	0.0336223
PPP1R13B	0.0110025	0.0232768	0.0184591	0.0301523	0.0264158	0.0253253	0.0162358	0.0152889	0.0272948	0.0199438
LINC00637	0.000949967	0.00103576	0.00208301	0.00316461	0.00172358	0.00160401	0.00146851	0.00258578	0	0.000967118
TDRD9	0.000729243	0.00297759	0.00283302	0.0046355	0	0.000964245	0.000475203	0.000536699	0	0
RD3L	0	0	0	0	0	0	0	0.000444171	0	0
ASPG	0.000288353	0.000607963	0.000243412	0.000277602	0.00118161	0	0	0.000613974	0	0
KIF26A	0.000412855	0	0	0	0	0	0.000443489	0	0	0
TMEM179	0	0	0	0	0	0	0	0	0	0
C14orf180	0	0	0	0	0	0	0	0	0	0
INF2	0.0298429	0.0363686	0.00877433	0.0154602	0.0319392	0.012695	0.0204553	0.0176633	0.0160673	0.0307339
ADSSL1	0.00514066	0.00534644	0.00480577	0.00995771	0.00695086	0.00317724	0.00470703	0.00358462	0.00334806	0.00345503
SIVA1	0.418987	0.475945	0.465013	0.475313	0.423953	0.408349	0.388721	0.33993	0.376774	0.387201
AKT1	0.154831	0.145009	0.161319	0.192716	0.0860207	0.126852	0.100481	0.0533075	0.0819307	0.0867572
ZBTB42	0.0122962	0.00700223	0.0104083	0.00678965	0.00889701	0.00739245	0.00888998	0.0053299	0.00199268	0.0077126
LINC00638	0.0018322	0	0.00266105	0.00321634	0	0.00194411	0.00159298	0	0	0.00217355
CEP170B	0.0045517	0.00545203	0.00466071	0.0093144	0.000627918	0.00367483	0.00449603	0.00305631	0.00143159	0.00144444
PLD4	0.000642137	0.000607535	0.000798201	0.000765936	0.00115233	0.000675231	0	0	0	0
AHNAK2	0	0	0	0.000430631	0.000568673	0.000491121	0.000223132	0	0	0
CDCA4	0.0692448	0.058961	0.091664	0.0719746	0.0458022	0.0851938	0.0670242	0.0346042	0.0437791	0.0418643
GPR132	0.07668	0.0592354	0.0683333	0.0566471	0.0327402	0.0640238	0.0604721	0.0376309	0.0662551	0.0484763
JAG2	0.0165717	0.00882764	0.0327975	0.0449296	0.00523235	0.00756611	0.00869109	0.00231981	0.00374831	0.0037837
NUDT14	0.0993611	0.0708918	0.134019	0.190073	0.0433534	0.0554894	0.0640066	0.0403816	0.034877	0.0573227
BRF1	0.055322	0.0601166	0.0452509	0.0514849	0.0428065	0.0519872	0.0345465	0.0240466	0.0417662	0.0308235
BTBD6	0.129206	0.148946	0.145532	0.132182	0.119648	0.109461	0.112391	0.0616495	0.0697403	0.07848
PACS2	0.0450751	0.0424294	0.0427765	0.0581043	0.0251929	0.0451127	0.0390791	0.0343666	0.0073978	0.0369164
TEX22	0.00408989	0.00261319	0.00201311	0.0046288	0.00181673	0.0018038	0.00252013	0.000617794	0	0.00436182
MTA1	0.0591356	0.0664443	0.0598326	0.078253	0.0481079	0.0515898	0.0388776	0.0415906	0.0678293	0.0527241
CRIP2	0.0127195	0.00365124	0.00596834	0.00581606	0.0197731	0.00731013	0.0123335	0.0485348	0.0214775	0.0399092
CRIP1	1.89665	1.45323	1.62175	1.62046	1.21385	1.58195	1.81768	0.749272	0.637144	1.1747
TMEM121	0.048001	0.0507781	0.0285059	0.0366242	0.0300479	0.0212979	0.0342759	0.0167084	0.0114011	0.0261304
IGHA2	0.146768	0.185055	0.0942616	0.0909616	0.149121	0.170816	0.162558	0.118493	0.139088	0.117653
IGHE	0	0.000946434	0.000211803	0	0	0.000297811	0	0	0	0
IGHG4	0.160774	0.211275	0.0741456	0.073629	0.176313	0.16023	0.0741409	0.109316	0.103757	0.0971277
IGHG2	0.0249463	0.0266969	0.0127459	0.00858461	0.0228185	0.0263111	0.015309	0.015819	0.0184237	0.0130954
IGHGP	0.0501591	0.0562755	0.0239314	0.0184937	0.0418686	0.0428655	0.0242544	0.0300745	0.0239461	0.0153253
IGHA1	1.00484	0.973995	0.603985	0.507208	0.970259	1.06433	1.16442	0.846771	0.833159	0.762334
IGHEP1	0	0.000444386	0	0	0.00100991	0	0	0	0	0
IGHG1	0.110885	0.112	0.0645002	0.0417083	0.117853	0.0961311	0.0670468	0.0828061	0.0815823	0.0478497
IGHG3	0.149229	0.162177	0.0717816	0.0684103	0.154402	0.151458	0.0900313	0.122507	0.172152	0.0914393
IGHD	0.00888472	0.00522517	0.00227234	0.00374703	0.00262048	0.0031401	0.000456148	0.000894987	0	0.00221326
IGHM	0.18516	0.28251	0.118144	0.143763	0.218086	0.185318	0.151883	0.1513	0.209413	0.128254
IGHJ6	0.000745118	0.00129493	0.000420279	0.00107288	0.000902125	0.000530958	0	0.00127216	0	0
IGHJ3P	0	0	0	0	0	0	0	0	0	0
IGHJ5	0	0	0	0	0.000497111	0	0	0.000546328	0	0
IGHJ4	0.00103185	0.000962981	4.85751e-05	8.14966e-05	0.00125633	0.0007174	0.000458732	0	0	0
IGHJ3	0.000255144	0	0	0.000416344	0	0.00026175	0	0.000609488	0	0
IGHJ2P	0	0	0	0	0	0	0	0	0	0
IGHJ2	0	0.000872743	0.000260366	0.000334426	0	0.00026816	0	0	0	0
IGHJ1	0	0.00033724	0	0	0	0	0	0	0	0
IGHD7-27	0	0	0	0	0	0	0	0	0	0
IGHJ1P	0	0	0	0	0	0	0	0	0	0
IGHD1-26	0	0	0	0	0	0	0	0	0	0
IGHD6-25	0	0	0	0	0	0	0	0	0	0
IGHD5-24	0	0	0	0	0	0	0	0	0	0
IGHD4-23	0	0	0	0	0	0	0	0	0	0
IGHD3-22	0	0	0	0	0	0	0	0	0	0
IGHD2-21	0	0	0	0	0	0	0	0	0	0
IGHD1-20	0	0	0	0	0	0	0	0	0	0
IGHD6-19	0	0	0	0	0	0	0	0	0	0
IGHD5-18	0	0	0	0	0	0	0	0	0	0
IGHD4-17	0	0	0	0	0	0	0	0	0	0
IGHD3-16	0	0	0	0	0	0	0	0	0	0
IGHD2-15	0	0	0	0	0	0	0	0	0	0
IGHD1-14	0	0	0	0	0	0	0	0	0	0
IGHD6-13	0	0	0	0	0	0	0	0	0	0
IGHD5-12	0	0	0	0	0	0	0	0	0	0
IGHD4-11	0	0	0	0	0	0	0	0	0	0
IGHD3-10	0	0	0	0	0	0	0	0	0	0
IGHD3-9	0	0	0	0	0	0	0	0	0	0
IGHD2-8	0	0	0	0	0	0	0	0	0	0
IGHD1-7	0	0	0	0	0	0	0	0	0	0
IGHD6-6	0	0	0	0	0	0	0	0	0	0
IGHD5-5	0	0	0	0	0	0	0	0	0	0
IGHD4-4	0	0	0	0	0	0	0	0	0	0
IGHD3-3	0	0	0	0	0	0	0	0	0	0
IGHD2-2	0	0	0	0	0	0	0	0	0	0
IGHD1-1	0	0	0	0	0	0	0	0	0	0
IGHV6-1	0.00291752	0.00153473	0.00106461	0.000655773	0.00121023	0.0012364	0.00107468	0.001882	0	0
IGHVII-1-1	0	0	0	0	0	0	0	0	0	0
IGHV1-2	0.00704161	0.00384702	0.00434635	0.00202332	0.00424653	0.00410735	0.00477981	0.00420004	0.00144454	0.00336459
IGHVIII-2-1	0	0	0	0	0	0	0	0	0	0
IGHV1-3	0.00353042	0.00851677	0.0125195	0.00785868	0.00514385	0.0143556	0.00274872	0.00252369	0	0.00094367
IGHV4-4	0.000719219	0.000686751	0	8.3567e-05	0.00220141	0	0.000723535	0.000763419	0	0
IGHV2-5	0.000368278	0.00239358	0.00106744	0.00136359	0.000586803	0.000800483	0	0.00170868	0.00174197	0.00157806
IGHVIII-5-1	0.000358932	0	0	0	0	0	0	0	0	0
IGHVIII-5-2	0	0	0	0	0	0	0	0	0	0
IGHV3-6	0	0	0	0.000151502	0	0	0	0	0	0
IGHV3-7	0.00702576	0.0065811	0.00447128	0.00384313	0.0034431	0.00749722	0.0035363	0.00452878	0.0113061	0.00364594
IGHV3-11	0.00317457	0.000855823	0.000347707	0	0.00119697	0.00137362	0.00072927	0.00118875	0	0
IGHVIII-11-1	0	0	0	0	0	0	0	0	0	0
IGHV1-12	0	0	0	0	0	0	0	0	0	0
IGHV3-13	0.000742275	0.00166462	0.000524553	0.000733732	0	0	0	0.00175509	0	0
IGHVIII-13-1	0	0	0	0	0	0	0	0	0	0
IGHV1-14	0	0	0	0	0	0	0	0	0	0.000541403
IGHV3-15	0.0036394	0.00220801	0.00317863	0.00223299	0.00307936	0.00572033	0.00272708	0.00149331	0.00604751	0.000607119
IGHVII-15-1	0	0	0.000175745	0	0	0	0	0	0	0
IGHV3-16	0	0	0.000228742	0	0	0	0	0	0	0
IGHV1-17	0	0	0	0	0	0	0.000430356	0	0	0
IGHV1-18	0.00442162	0.00391128	0.00164387	0.00151891	0.00550961	0.00356768	0.00371688	0.00140645	0.0065812	0.00243137
IGHV3-19	0	0.000790069	0	0	0	0	0	0	0.00146642	0
IGHV3-20	0.00185828	0.000442194	0.000287657	0.000186349	0	0.00148663	0.000161338	0.000443651	0	0.000903226
IGHV3-21	0.00280284	0.000936578	0.00215154	0.00245734	0.00538478	0.00237535	0.00183243	0.00189693	0.00450662	0.00168415
IGHV3-22	0	0	0	0	0	0	0	0	0	0
IGHVII-22-1	0	0	0	0	0	0	0	0	0	0
IGHVIII-22-2	0	0	0	0	0	0	0	0	0	0
IGHV3-23	0.0113373	0.00852971	0.00498509	0.00403674	0.010893	0.0105426	0.00541289	0.00311257	0.00516442	0.00580271
IGHV1-24	0.00473465	0.0014698	0.00211168	0.00360151	0.00192442	0.00309564	0.00137316	0.00104047	0.00297089	0.00193354
LINC00226	0.00070589	0	0	0	0	0	0.000726353	0	0	0.000525197
IGHV3-25	0	0	0	0	0	0	0	0	0	0
IGHVIII-25-1	0	0	0	0	0	0	0	0	0	0
IGHV2-26	0	0	0	0.000164995	0.000716287	0	0	0	0.00159785	0
IGHVIII-26-1	0	0	0	0	0	0	0	0	0	0
IGHVII-26-2	0	0	0	0	0	0	0	0	0	0
IGHV7-27	0	0	0	0	0	0	0	0	0	0
IGHV4-28	0.00130875	0.000258364	0.000152011	0.000561467	0.000626185	0.000419247	0	0.00047101	0	0.000315608
IGHV3-29	0.00221615	0.000539249	0	0	0	0	0.000795844	0	0	0
IGHV3-30	0.00241522	0.00569955	0.00209869	0.00119519	0.00185272	0.00197923	0.00204848	0.00312167	0.00568677	0.0031527
IGHVII-30-1	0.00026844	0	0	0	0	0	0	0	0	0
IGHV3-30-2	0	0	0	0	0	0	0	0	0	0
IGHV4-31	0.000596619	0.00101645	0.000152011	0.000252702	0.000698629	0	0.000254683	0.000555114	0	0
IGHV3-32	0	0	0.000174413	0	0.000646712	0	0	0	0	0
IGHV3-33	0.00286935	0.00365349	0	0.00132364	0.00367082	0.00219877	0.00126353	0.00117431	0	0.000504235
IGHVII-33-1	0	0	0	0	0	0	0.000216485	0	0	0
IGHV3-33-2	0	0	0	0	0	0	0	0	0	0
IGHV4-34	0.00465745	0.00573067	0.0017917	0.00106676	0.00261734	0.00298117	0.00301451	0.00393208	0	0.000423537
IGHV7-34-1	0	0	0.000259395	0	0.00054844	0	0	0	0	0
IGHV3-35	0.00038751	0	0	0.000189765	0	0	0.000238903	0	0	0
IGHV3-36	0.000681068	0.000959339	0.000197512	0	0	0	0.000517254	0	0.00167044	0
IGHV3-37	0.00125354	0	0	0.000194474	0	0	0.000765858	0	0	0
IGHV3-38	0	0.000734142	0	0	0.000540369	0.000520469	0.000294234	0	0	0
IGHVIII-38-1	0	0	0	0	0	0	0	0	0	0
IGHV4-39	0.00440589	0.00535357	0.00407043	0.00369057	0.00356445	0.0033419	0.00305868	0.00401483	0.00322357	0.0043874
IGHV7-40	0	0	0	0	0	0	0	0	0	0
IGHVII-40-1	0	0	0	0	0	0	0	0	0	0
IGHV3-41	0.00017862	0	0.000157577	0	0	0.000430015	0.000251415	0	0	0
IGHV3-42	0	0	0	0	0	0	0	0	0	0
IGHV3-43	0.0018354	0.0016447	0.00123649	0.000339709	0.00255428	0.00189065	0.00274526	0	0	0.00130056
IGHVIII-44	0	0	0	0.000120871	0	0	0	0	0	0
LINC00221	0.00261545	0.00326412	0.00665706	0.0022145	0	0.00219385	0.00422994	0.00311787	0.00188533	0.0017678
IGHVIV-44-1	0	0	0	0	0	0	0	0	0	0
IGHVII-44-2	0	0	0	0	0	0	0	0	0	0
IGHV1-45	0	0	0	0.000248646	0	0.000448636	0.000567042	0	0	0
IGHV1-46	0.00163912	0.00264633	0.00212394	0.000711547	0.00156763	0.00234643	0.00190869	0	0	0.00255746
IGHVII-46-1	0	0	0	0	0	0	0	0	0	0
IGHV3-47	0	0	0	0	0	0	0	0	0	0
IGHVIII-47-1	0	0	0	0	0	0	0	0	0	0
IGHV3-48	0.00295175	0.00300155	0.000548112	0.00124976	0.000762243	0.0034809	0.00137949	0.0023964	0	0.00147093
IGHV3-49	0.00226729	0.000774655	0.00157327	0	0.000865643	0.000691408	0.00245261	0	0	0.00158658
IGHVII-49-1	0	0	0	0	0	0	0	0	0	0
IGHV3-50	0	0	0	0	0	0	0	0	0	0
IGHV5-51	0.00158671	0.00431863	0.000960588	0.00177042	0.00439716	0.00158981	0.00227879	0.0006679	0	0.00251564
IGHVIII-51-1	0	0	0	0	0	0	0	0	0	0
IGHVII-51-2	0	0	0	0	0	0	0	0	0	0
IGHV3-52	0.000747927	0	0	0	0	0	0	0	0	0
IGHV3-53	0.000658958	0.00369435	0.00061075	0.000294837	0.000568477	0	0	0	0	0
IGHVII-53-1	0	0	0	0	0	0	0	0	0	0
IGHV3-54	0	0	0	0	0	0	0	0	0	0
IGHV4-55	0	0.000258364	0.00037891	8.28477e-05	0.000647781	0	0	0	0	0
IGHV7-56	0	0	0	0	0	0	0	0	0	0
IGHV3-57	0	0	0	0	0	0	0	0	0	0
IGHV1-58	0	0	0	0	0.000506308	0	0	0.000479706	0	0
IGHV4-59	0.00248102	0.000424781	0.00126115	0.00136352	0.00232654	0.00121791	0.000728192	0.00111099	0	0.000554729
IGHV3-60	0	0	0	0	0	0.000420926	0	0	0	0
IGHVII-60-1	0	0	0	0	0	0	0	0	0	0
IGHV4-61	0	0	0	0.00051304	0	0	0.000499662	0	0	0
IGHV3-64	0.000377594	0	0.000450616	0	0	0	0.000381877	0.000723026	0	0.000534498
IGHV3-62	0	0	0	0	0	0	0.000230953	0	0	0
IGHVII-62-1	0	0	0	0	0	0	0	0	0	0
IGHV3-63	0	0	0	0	0	0	0	0	0	0
IGHV3-65	0	0	0	0	0	0	0	0	0	0
IGHVII-65-1	0	0	0	0	0	0	0	0	0	0
IGHV3-66	0.000189832	0.000554843	0.000626084	0	0	0	0	0	0	0
IGHV1-67	0	0	0	0.000189765	0	0.000331354	0.000269671	0	0	0
IGHVII-67-1	0	0	0	0	0	0	0	0	0	0
IGHVIII-67-2	0	0	0	0	0	0	0	0	0	0
IGHVIII-67-3	0	0	0	0	0	0	0	0	0	0
IGHVIII-67-4	0	0	0	0.000382623	0	0	0	0.000593654	0	0
IGHV1-68	0	0	0	0	0	0	0	0	0	0
IGHV1-69	0.000634809	0.000598274	0.000243929	0.000515739	0	0	0.000443331	0	0	0
IGHV2-70	0	0.000834246	0.000173961	0	0.0010339	0.000521479	0.000118974	0.000770052	0	0
IGHV1-69-2	0.000546939	0	0.0005173	0.000249685	0	0.000504446	0.000237181	0	0	0
IGHV2-70.1	0	0.00138301	0	0	0.0010339	0.000521479	0.000118974	0.000770052	0	0
IGHV3-71	0.000161846	0	0.000255906	0	0	0	0	0	0	0
IGHV3-72	0.00115963	0.00243093	0.000827872	0.00128253	0	0.00117326	0.00127699	0.0012697	0.00173004	0.00152206
IGHV3-73	0.00141239	0.00172998	0	8.3567e-05	0.00075468	0.000861142	0.000451801	0.000510818	0.00324778	0.00207076
IGHV3-74	0.00238653	0.00367317	0.00229326	0.000760565	0.00503608	0.0025235	0.0024939	0.00268038	0.00168702	0.00178341
IGHVII-74-1	0	0	0	0	0	0	0	0	0	0
IGHV3-75	0	0	0	0	0	0	0	0	0	0
IGHV3-76	0	0	0	0	0	0	0	0	0	0
IGHVIII-76-1	0	0	0	0	0	0	0	0	0	0
IGHV5-78	0	0	0	0	0	0	0	0	0	0
IGHVII-78-1	0	0	0	0	0	0	0	0	0	0
IGHV3-79	0	0	0	0	0.000537165	0	0	0	0	0
IGHV7-81	0	0.000346877	0	0	0	0.000467739	0.000243252	0	0	0
IGHVIII-82	0	0	0	0	0	0	0	0	0	0
IGHV1OR15-9	0	0	0	0	0	0	0	0.000472934	0.00247101	0
IGHV1OR15-2	0	0	0	0	0	0	0	0	0	0
IGHV3OR15-7	0	0	0	0	0	0	0.000182025	0	0	0
IGHD5OR15-5A	0	0	0	0	0	0	0	0	0	0
IGHD4OR15-4A	0	0	0	0	0	0	0	0	0	0
IGHD3OR15-3A	0	0	0	0	0	0	0	0	0	0
IGHD2OR15-2A	0	0	0	0	0	0	0	0	0	0
IGHD1OR15-1A	0	0	0	0	0	0	0	0	0	0
GOLGA6L6	0.000419622	0	0	0.000265026	0	0	0.000221453	0	0	0
IGHV1OR15-6	0	0	0	0	0	0	0	0	0	0
POTEB2	0	0	0	0	0	0	0	0	0	0
LINC01193	0	0	0	0	0	0	0	0.00109484	0.00447397	0.000687121
IGHD5OR15-5B	0	0	0	0	0	0	0	0	0	0
IGHD4OR15-4B	0	0	0	0	0	0	0	0	0	0
IGHD3OR15-3B	0	0	0	0	0	0	0	0	0	0
IGHD2OR15-2B	0	0	0	0	0	0	0	0	0	0
IGHD1OR15-1B	0	0	0	0	0	0	0	0	0	0
POTEB3	0	0	0	0	0	0	0	0	0	0
POTEB	0	0	0	0	0	0	0	0	0	0
OR4M2	0	0	0	0	0	0	0	0	0	0
OR4N4	0	0	0	0	0	0	0	0	0	0
IGHV1OR15-1	0	0	0	0	0	0	0	0	0	0
IGHV1OR15-3	0	0	0	0	0	0.000451818	0.000259352	0	0	0
IGHV4OR15-8	0	0	0	0	0	0	0	0	0	0
IGHV1OR15-4	0	0	0	0	0	0	0	0	0	0
GOLGA6L22	0	0	0.000211399	0	0	0.000271495	0	0	0	0
NIPA1	0.0486908	0.0691151	0.0531215	0.0494063	0.035711	0.0495332	0.0393474	0.0185306	0.0246062	0.0373237
NIPA2	0.15277	0.155426	0.131298	0.144441	0.0977869	0.110116	0.0793476	0.0593543	0.088584	0.0928389
CYFIP1	0.0402158	0.0499405	0.0162777	0.0210417	0.0204648	0.0119482	0.0312319	0.0117643	0.0062525	0.0161935
TUBGCP5	0.0387292	0.0523647	0.045216	0.0521068	0.0404726	0.0387643	0.0372442	0.0315208	0.0402366	0.0488372
GOLGA6L1	0	0	0.000204701	0	0	0	0.000276616	0	0	0
GOLGA8S	0.00084571	0	0	0.000225847	0.000421325	0	0	0	0	0
GOLGA6L2	0	0.000593193	0	0	0	0	0	0	0	0
MKRN3	0.00334626	0.00378825	0.00197176	0.00148279	0.00237155	0.0021276	0.00226646	0.00340483	0	0.00231938
AC126407.1	0	0	0	0	0	0	0	0	0	0
MAGEL2	0	0	0	0	0	0	0	0	0	0
NDN	0.00328389	0.0068278	0.000712807	0.00184699	0.00424862	0.000348521	0.000839871	0.00156667	0	0
PWRN4	0.000374173	0	0	0	0	0.00089283	0.000317851	0	0	0
PWRN2	0	0	0	0	0	0.00054283	0	0	0	0.00074899
PWRN1	0	0	0.000209488	0.000711263	0.000620087	0	0.000182137	0	0	0
NPAP1	0	0	0.000150688	0	0.000714573	0	0.000222219	0	0	0
SNRPN	0.350335	0.416889	0.342999	0.325018	0.445142	0.376996	0.342104	0.358726	0.40224	0.414509
SNURF	0.00756423	0.0083481	0.00927902	0.0053373	0.0115103	0.00613538	0.00752045	0.00723446	0.00898825	0.00880613
UBE3A	0.280191	0.298475	0.2732	0.310881	0.239029	0.241756	0.209642	0.145379	0.230778	0.221421
ATP10A	0.0461876	0.0181075	0.0751117	0.173643	0.0288315	0.0419897	0.0431837	0.0413548	0.0526241	0.0457316
LINC00929	0.00425698	0	0.000836107	0.000516426	0.0015222	0.00245571	0.000819422	0.00100696	0	0.00212663
AC009878.2	0	0	0	0	0	0	0	0	0	0
GABRB3	0.000319265	0	0.000462951	0.000579288	0	0.000585407	0.000202336	0	0	0.00141732
GABRA5	0	0	0	0	0	0	0	0	0	0
GABRG3	0	0	0.00026338	0	0	0	0	0	0	0
GABRG3-AS1	0	0	0	0	0	0	0	0	0	0
OCA2	0	0	0	0	0	0	0	0	0	0
HERC2	0.144902	0.12157	0.13549	0.144197	0.118363	0.161823	0.0989797	0.090882	0.11867	0.129125
GOLGA8F	0	0	0	0	0	0	0	0	0	0
GOLGA8G	0	0	0	0	0	0	0	0	0	0
GOLGA8M	0.00749083	0	0.00454148	0.00990072	0.000559995	0.000349063	0.00283498	0.000873528	0.00173625	0.00128614
APBA2	0.0230195	0.00686895	0.0969322	0.0565522	0.0447006	0.0929789	0.0500197	0.111576	0.193133	0.108419
FAM189A1	0	0	0.000425525	0.000239904	0	0	0	0	0	0
NSMCE3	0.318872	0.369447	0.382219	0.300657	0.355868	0.374005	0.373379	0.263513	0.323542	0.372137
TJP1	0.00335994	0.00395774	0.00336207	0.00435298	0.00155125	0.0036604	0.00283641	0.00364699	0.0017883	0.0047483
GOLGA8J	0	0	0	0.000340204	0	0	0.000255504	0.00062987	0.00165305	0
GOLGA8T	0	0	0	0	0	0	0	0	0	0
CHRFAM7A	0.000400929	0	0.000497526	0.000985859	0.000459457	0	0.000570101	0	0	0
GOLGA8R	0.00960266	0.000920493	0.00557473	0.0191508	0.00405124	0.00235129	0.00714191	0.00389031	0.00866626	0.00338578
GOLGA8Q	0.00352911	0.000593355	0.00211821	0.00529704	0.00200471	0.000683664	0.000854125	0	0	0.00588903
GOLGA8H	0.000371199	0	0	0	0	0.000476129	0.000257411	0	0	0
ARHGAP11B	0.00314423	0.00360366	0.00613047	0.00247073	0.00335336	0.00230329	0.000153401	0.000462533	0.00153312	0.0022728
FAN1	0.0323867	0.0410407	0.0381669	0.0424352	0.0350626	0.0341886	0.0398054	0.0389564	0.0573517	0.044745
MTMR10	0.0334678	0.025363	0.0391089	0.0552914	0.0368468	0.0377529	0.0379358	0.0259989	0.0298577	0.0350392
TRPM1	0	0	0	0.000454268	0	0	0	0	0	0
KLF13	0.5742	0.54684	0.63298	0.557962	0.408961	0.529643	0.495683	0.390353	0.683221	0.425482
OTUD7A	0.00537212	0.00559258	0.00940048	0.012058	0.000676603	0.00560744	0.00588808	0.00406175	0.00893633	0.00124395
CHRNA7	0.000449231	0	0	0.000909366	0	0.000346799	0	0	0	0
GOLGA8K	0	0	0	0.0002341	0	0	0	0	0	0
GOLGA8O	0.0104054	0.000397793	0.00353712	0.0098332	0.0017533	0.000833974	0.00532698	0.00131277	0.00144128	0.000714595
GOLGA8N	0.0056719	0.000614387	0.00908142	0.0159062	0.00101768	0.00162686	0.0053713	0.0044355	0.00434118	0.00386607
ARHGAP11A	0.0342783	0.0297244	0.0273795	0.0202006	0.019207	0.0327636	0.0124225	0.00741884	0.00893933	0.00818366
SCG5	0.00241442	0.00596087	0.000493323	0.000795952	0.00620238	0.00105868	0.000893324	0.00156619	0	0.00339811
GREM1	0.00275014	0.00197508	0.00234799	0.000990745	0.00122505	0.00298069	0.00184993	0.00209817	0.00269802	0.00106384
FMN1	0.00417522	0.00240293	0.00470602	0.00408865	0.00341869	0.00766583	0.0100578	0.0134222	0.0259673	0.0257994
RYR3	0.00327335	0.000687545	0.00199253	0.0023307	0.00045421	0.00133505	0.00150131	0.00248175	0.00306322	0
AVEN	0.0594531	0.0689855	0.0674037	0.0667637	0.0455727	0.0330021	0.0588754	0.0328131	0.0415784	0.047383
CHRM5	0.000528675	0	0	0.00108596	0.000573432	0.000379176	0.000581526	0.000476564	0	0.000635872
EMC7	0.385479	0.452583	0.331586	0.29968	0.281915	0.287301	0.256497	0.147971	0.188058	0.237696
PGBD4	0.0212117	0.0225252	0.0176328	0.017055	0.0168841	0.0136162	0.0208957	0.0137032	0.0217392	0.0123309
KATNBL1	0.160673	0.146482	0.177865	0.18448	0.128566	0.146998	0.159271	0.0874892	0.131696	0.136568
EMC4	0.237725	0.248418	0.219235	0.208845	0.19859	0.193054	0.198953	0.153822	0.194011	0.175359
SLC12A6	0.0915167	0.214144	0.136437	0.273809	0.113826	0.0554448	0.0629963	0.0713126	0.105342	0.0661511
NOP10	0.94239	0.985934	0.762333	0.85167	0.705616	0.591038	0.592623	0.513755	0.516893	0.528404
NUTM1	0	0	0	0	0.000727329	0.000295775	0	0	0	0
LPCAT4	0.107987	0.0651117	0.0802949	0.0666324	0.0512101	0.0606203	0.06948	0.0329161	0.0326795	0.0454266
GOLGA8A	0.160913	0.133685	0.115997	0.0951629	0.100457	0.0636194	0.126608	0.0701105	0.08347	0.0889194
GOLGA8B	0.194787	0.203987	0.125741	0.147228	0.140258	0.0844423	0.14766	0.0774454	0.0661874	0.118391
GJD2	0	0	0	0	0	0	0	0	0	0
ACTC1	0	0	0	0.00030664	0	0	0	0	0	0
AQR	0.168284	0.166899	0.154236	0.152281	0.119077	0.126982	0.118144	0.0862228	0.124887	0.11524
ZNF770	0.119475	0.134872	0.134779	0.162716	0.122183	0.114447	0.130653	0.106062	0.160079	0.148846
NANOGP8	0	0	0	0	0	0	0.000283268	0	0	0
DPH6	0.0429207	0.0669801	0.0341682	0.0443981	0.0409085	0.041626	0.0452404	0.0402745	0.0462429	0.0542192
C15orf41	0.0135495	0.0177334	0.0181478	0.0263059	0.0148772	0.00843931	0.0143563	0.00824728	0.0195717	0.0142859
MEIS2	0.000968604	0	0.000474528	0.000379522	0	0.000928804	0.000200435	0	0.00182641	0.000844173
TMCO5A	0	0	0	0	0	0	0	0	0	0
SPRED1	0.00315865	0.00423058	0.00255197	0.00658017	0.0029646	0.0100711	0.00208889	0.00168705	0.00151721	0.00323357
FAM98B	0.132741	0.159493	0.106135	0.129145	0.10424	0.100961	0.0883889	0.0871318	0.100495	0.0922366
RASGRP1	0.725566	0.882754	0.57618	0.508429	0.530263	0.587337	0.500555	0.329071	0.419794	0.449058
C15orf54	0	0	0	0	0	0	0.000273317	0	0	0
THBS1	0.0388931	0.00667974	0.0561145	0.0297536	0.00228569	0.0109582	0.0706137	0.00547869	0.00349309	0.00597814
FSIP1	0.0209594	0.00114773	0.0179607	0.0166051	0.00205781	0.00602657	0.0207635	0.00213263	0.00127994	0.00227679
GPR176	0	0	0	0	0	0	0	0	0	0
EIF2AK4	0.0964046	0.0851155	0.0850935	0.10047	0.0813628	0.0827159	0.0793662	0.0468912	0.0677259	0.0672371
SRP14	1.87869	1.96898	1.76942	1.8776	1.68159	1.70576	1.56426	1.38611	1.38398	1.45126
SRP14-AS1	0.0305644	0.0417968	0.0346963	0.029187	0.0473839	0.0299071	0.0257973	0.02978	0.0578757	0.0354971
BMF	0.0146119	0.0166317	0.0233444	0.0321772	0.00918691	0.0196015	0.00876053	0.00570535	0.00159699	0.000749627
BUB1B	0.0117943	0.0105491	0.00799619	0.00560473	0.00374762	0.00753265	0.00601849	0	0.00323736	0.00286169
PAK6	0.000644164	0	0.00526145	0.0100402	0.000812414	0.00548766	0.00184628	0.0014824	0	0
PLCB2	0.10075	0.0979243	0.0742183	0.0759023	0.0683116	0.0704114	0.0731943	0.0490602	0.0451949	0.0559354
ANKRD63	0	0	0	0	0	0	0	0	0	0
PLCB2-AS1	0.000268265	0.000655506	0	0	0	0	0	0	0	0
INAFM2	0.0205942	0.0591708	0.0070478	0.0137846	0.0540948	0.00820748	0.0104455	0.0108848	0.00756664	0.011395
PHGR1	0.116767	0.133972	0.289812	0.419596	0.186582	0.18631	0.170474	0.232754	0.184251	0.231369
DISP2	0.0102847	0.00682659	0.0093571	0.0120932	0.00459911	0.00585856	0.00737243	0.00271341	0.00560867	0.00588184
KNSTRN	0.0154752	0.0189989	0.0182005	0.0173635	0.0139268	0.0145939	0.012194	0.00630304	0.00713373	0.00955689
IVD	0.101061	0.0947344	0.11368	0.135012	0.082597	0.127494	0.0553492	0.0640967	0.117286	0.0606352
BAHD1	0.0388439	0.0329051	0.0373337	0.0465845	0.0271736	0.026242	0.0263178	0.0234651	0.0192014	0.0243564
CHST14	0.0223338	0.0163516	0.0238855	0.0359028	0.0172048	0.0134049	0.0179721	0.00862551	0.0125492	0.0179128
RPUSD2	0.0155576	0.0272293	0.0351158	0.0409806	0.0209323	0.0278976	0.0202357	0.0320149	0.0420024	0.0356538
AC022405.1	0	0.000590126	0.000196772	0	0	0	0.00021936	0	0	0
RAD51	0.00529975	0.0044822	0.00404195	0.00388113	0.00184087	0.00347201	0.00133413	0.00104312	0.00433274	0.00355565
RMDN3	0.0592815	0.0594769	0.0738433	0.0706126	0.0336714	0.0583458	0.0556026	0.0252826	0.0530982	0.0429645
GCHFR	0.210476	0.310491	0.231237	0.226798	0.271077	0.229565	0.193551	0.113658	0.144444	0.216338
DNAJC17	0.10528	0.100914	0.0885659	0.103275	0.0777746	0.0878756	0.0682986	0.0532772	0.0572368	0.0603895
C15orf62	0.000343825	0.000903359	0.000838283	0.000933249	0.00240696	0.00313191	0.00127804	0.00124997	0.00171982	0.000999383
ZFYVE19	0.0502967	0.0484532	0.0479012	0.0528831	0.0294482	0.0365382	0.0388989	0.0254952	0.031213	0.030218
PPP1R14D	0.00553213	0.0043178	0.00557173	0.00837487	0.00438412	0.00363884	0.00409492	0.0100081	0.00852325	0.00631381
SPINT1	0.00969073	0.0174105	0.0129367	0.0175576	0.0106722	0.00973212	0.0162281	0.012056	0.00948771	0.00832835
RHOV	0.000362422	0.00935618	0.000304196	0	0.000775443	0	0.00130983	0.000709751	0	0.0020454
VPS18	0.0340292	0.0455681	0.0301775	0.036114	0.0199363	0.0264684	0.022955	0.0167829	0.0108226	0.00971107
DLL4	0.00168622	0	0.000424615	0.000791321	0	0	0.000454251	0.000517752	0	0.000588648
CHAC1	0.000537868	0.00172825	0.000754421	0.00127063	0.00242753	0.00265033	0.00165343	0.000679419	0.00153312	0.00072163
INO80	0.122145	0.138506	0.122778	0.126183	0.100808	0.106169	0.0981496	0.0673385	0.0966427	0.0981569
EXD1	0.00101391	0	0.00028926	0.000244467	0	0.00147575	0.00070172	0	0	0.000565507
CHP1	0.125171	0.11534	0.0958991	0.120936	0.0746329	0.0771109	0.06864	0.0352284	0.0577682	0.059901
OIP5	0.00154915	0.00424224	0.00454233	0.00324336	0.00448603	0.00271183	0.00210701	0.00287031	0.00181083	0.00190335
NUSAP1	0.104555	0.0646146	0.0371636	0.0337538	0.0419232	0.0581331	0.0308596	0.00672282	0.00589002	0.0155618
NDUFAF1	0.0823946	0.0864754	0.0600404	0.0728121	0.0712247	0.0563028	0.0560563	0.0489778	0.0809666	0.0571243
RTF1	0.569424	0.566997	0.491326	0.563834	0.434663	0.456416	0.412819	0.316518	0.332013	0.355181
ITPKA	0.00519703	0.00447776	0.000670122	0.00114768	0.0020044	0.0012587	0.003732	0.00109311	0.00137459	0.00122024
LTK	0.0626698	0.00813813	0.00795002	0.000828321	0.00417302	0.000697418	0.0580688	0	0.00164085	0.00567016
RPAP1	0.0461984	0.0483615	0.0370945	0.0434859	0.0344681	0.0380187	0.0313996	0.0239178	0.0444073	0.026219
TYRO3	0.00520461	0.00118586	0.00273769	0.00286298	0.00158712	0.0019297	0.00331932	0	0.00153923	0.00227186
MGA	0.141834	0.153312	0.167274	0.158106	0.124524	0.168496	0.146381	0.115091	0.153291	0.137362
MAPKBP1	0.0338638	0.0303712	0.0293381	0.0248685	0.0157346	0.0261143	0.0252709	0.0191978	0.0354136	0.019685
AC073657.1	0.000761832	0.00126859	0.00093242	0.00339795	0.000922783	0.0017871	0	0	0	0.00323478
JMJD7	0.0347482	0.0337269	0.0288146	0.0200987	0.0247507	0.0229474	0.0264575	0.017707	0.0180056	0.0187897
PLA2G4B	0.0146717	0.00930186	0.0120799	0.0116902	0.0159444	0.018458	0.0161407	0.0117903	0.00808385	0.0178502
SPTBN5	0.000858662	0.00149042	0.00102999	0.0016606	0.000863104	0.00200121	0.0007567	0.00120544	0	0.0012373
EHD4	0.0535586	0.0924505	0.0370107	0.0368868	0.0639522	0.0678123	0.0361792	0.0321668	0.0389517	0.056971
EHD4-AS1	0.000331103	0	0	0.000332826	0.00066054	0	0.000263813	0.000577392	0.00216299	0
PLA2G4E-AS1	0.000810435	0.000666503	0	0.00058259	0.000796541	0.00163935	0	0.00182784	0	0.000633728
PLA2G4E	0	0	0	0	0.000344806	0	0	0	0	0
PLA2G4D	0	0	0.000112277	0.000177188	0	0	0.000219564	0	0	0
PLA2G4F	0.00032207	0	0	0.00139927	0	0	0.000369562	0.000539654	0	0
VPS39	0.0795211	0.0893651	0.073348	0.0824226	0.0658987	0.0726853	0.0598231	0.0438	0.0677018	0.0685392
TMEM87A	0.243188	0.24851	0.245719	0.254559	0.20494	0.214681	0.203668	0.124747	0.176001	0.187691
GANC	0.0308027	0.0389742	0.0281595	0.0307659	0.0317053	0.0343798	0.0245184	0.0246542	0.0225006	0.0334029
CAPN3	0.00424808	0.00523649	0.00506591	0.00664871	0.00423319	0.0123067	0.00313557	0.00448755	0.0113957	0.00347585
ZNF106	0.327261	0.358637	0.248944	0.264053	0.219429	0.248583	0.213176	0.132067	0.17559	0.186168
SNAP23	0.184045	0.205035	0.160586	0.201914	0.147987	0.141881	0.127785	0.105995	0.145194	0.115402
LRRC57	0.0676373	0.0567482	0.0608475	0.072214	0.0384876	0.0529459	0.0560815	0.0276514	0.0146807	0.0473542
HAUS2	0.0790088	0.0766949	0.065346	0.0829318	0.0552422	0.0635068	0.0603036	0.0312056	0.0499751	0.0570823
STARD9	0.01367	0.0211975	0.0362263	0.0593456	0.00779771	0.026034	0.0169108	0.00937077	0.010724	0.00598032
CDAN1	0.0140549	0.0139151	0.0135319	0.0180156	0.0103202	0.0152986	0.00922491	0.00909046	0.00370652	0.0164144
TTBK2	0.0589238	0.0688399	0.0602602	0.0575824	0.0562233	0.0669442	0.0564768	0.0515607	0.0805563	0.056313
UBR1	0.171766	0.155917	0.142016	0.15095	0.118101	0.159327	0.117769	0.0903215	0.128543	0.117267
EPB42	0.000955521	0.00146069	0.00434241	0.00240532	0.000620449	0.00167165	0.00149947	0.0025867	0.0016863	0.0041752
TMEM62	0.0305061	0.0280064	0.0292156	0.0328486	0.0221843	0.0288922	0.0203209	0.0132235	0.00907548	0.0160105
CCNDBP1	0.393331	0.413931	0.331327	0.353727	0.342416	0.309101	0.269348	0.177693	0.197787	0.251609
TGM5	0	0	0	0	0	0	0	0	0	0
TGM7	0	0	0.000158064	0	0	0	0	0	0	0
LCMT2	0.00983928	0.013888	0.0118541	0.0157168	0.00756688	0.0104464	0.0100615	0.0104104	0.0104709	0.0173159
ADAL	0.0329356	0.0246072	0.042525	0.0454208	0.0290753	0.0317643	0.0294139	0.0246593	0.0426624	0.0282405
ZSCAN29	0.0438902	0.0318564	0.0427399	0.0435025	0.027775	0.0328013	0.0268286	0.0174957	0.0386085	0.0292086
TUBGCP4	0.0614178	0.0612058	0.0736867	0.0900516	0.0481805	0.0507435	0.0500233	0.035408	0.0371677	0.0585438
TP53BP1	0.110137	0.111915	0.0941263	0.0965898	0.0769912	0.0782749	0.0697739	0.0493418	0.07592	0.0605857
MAP1A	0.00671948	0.00409106	0.0109252	0.00279408	0.00370812	0.00292458	0.0106022	0.00137544	0	0.00430114
PPIP5K1	0.0167272	0.0134508	0.0182593	0.0175616	0.009473	0.019995	0.010394	0.0137326	0.00882436	0.0136767
CKMT1B	0.00144401	0.00229292	0.000975057	0.00233879	0.000453798	0.000828067	0.00159144	0	0	0.000792838
STRC	0	0.0005272	0.000193043	0.00108273	0.00032737	0.000481348	0.000420503	0.00220936	0	0.000792107
CATSPER2	0.0193477	0.0177956	0.0274691	0.0309355	0.019153	0.0237441	0.0175653	0.0160246	0.0165021	0.0210061
CKMT1A	0.00102344	0.00287905	0.000689535	0.00242778	0.000456103	0.00179995	0.00179314	0.00231123	0	0
PDIA3	0.65757	0.585848	0.686822	0.760731	0.412898	0.587904	0.541982	0.307923	0.35127	0.42429
ELL3	0.000926111	0.000223097	0.00118969	0.00113208	0.00050979	0.000316555	0.0014991	0.000781529	0.00146446	0.00052927
SERF2	2.4968	2.41722	2.26487	2.39908	2.173	2.17137	2.12157	1.89981	1.98299	1.92603
SERINC4	0.00198204	0.000546247	0.00167908	0.000491661	0.00117148	0	0.00138689	0	0	0.000698446
HYPK	0.015592	0.0135914	0.0198804	0.020097	0.0101212	0.011433	0.0156564	0.01309	0.0100783	0.0146028
MFAP1	0.235547	0.271628	0.193791	0.197417	0.169422	0.185445	0.151694	0.116731	0.120919	0.140476
WDR76	0.0463866	0.038256	0.0467366	0.0382848	0.033591	0.036388	0.0384848	0.0237623	0.0285794	0.0448279
FRMD5	0	0	0.000447723	0.000598941	0	0.000359863	0.000498811	0	0	0
CASC4	0.219689	0.216915	0.21348	0.222933	0.164093	0.172485	0.164061	0.0944889	0.132847	0.151264
CTDSPL2	0.165106	0.178962	0.170917	0.17003	0.164242	0.153556	0.15829	0.132982	0.15148	0.17121
EIF3J	0.448342	0.520399	0.348315	0.415244	0.302268	0.302343	0.332039	0.224159	0.298473	0.256413
SPG11	0.196366	0.177093	0.178983	0.221661	0.151379	0.139586	0.120067	0.0804001	0.101796	0.107463
PATL2	0.0511894	0.0507583	0.0478658	0.0442843	0.0447185	0.102041	0.0368396	0.0326238	0.0519086	0.0422004
B2M	5.02048	5.08832	4.88222	4.7441	4.84384	4.99846	4.76088	4.27173	4.39921	4.64996
TRIM69	0.273641	0.267195	0.172612	0.134405	0.132384	0.154291	0.137364	0.0510166	0.101537	0.084295
SORD	0.0167664	0.0253321	0.0155956	0.0145236	0.0135659	0.0157055	0.0137267	0.00833579	0.00960753	0.0170603
DUOX2	0.0118516	0.0108858	0.0112628	0.00987411	0.007142	0.00776991	0.0076872	0.00954178	0.00716925	0.00435972
DUOXA2	0.00791311	0.00721233	0.00298407	0.0049724	0.00306022	0.00548741	0.0028394	0.00667814	0	0.00217663
DUOXA1	0	0	0	0	0	0	0	0	0	0
DUOX1	0.00947131	0.0104169	0.0120088	0.0181865	0.0088991	0.015215	0.00800065	0.00461085	0.00916638	0.00388151
SHF	0.00487388	0.00718143	0.00498331	0.00635843	0.00983843	0.00391128	0.007406	0.00584703	0.00909141	0.00749531
SLC28A2	0.00131547	0.0015857	0.00133857	0.00089689	0.000976474	0	0.000468435	0.00123806	0.00403086	0.00141261
GATM	0.00288845	0.00118388	0.00247855	0.0111468	0.00236736	0.00148971	0.00159143	0.00214714	0.0114579	0.00435811
SPATA5L1	0.0215651	0.0277119	0.0218238	0.0224128	0.0174005	0.0195587	0.0154253	0.0141164	0.00837062	0.0220288
C15orf48	0.0566945	0.046144	0.0926713	0.142258	0.0579152	0.0654029	0.0519716	0.0708409	0.0419234	0.053057
SLC30A4	0.00716659	0.00376983	0.0121031	0.019215	0.00196239	0.0104113	0.0126584	0.00293975	0.00354688	0.00500513
BLOC1S6	0.227468	0.30508	0.232553	0.260441	0.201024	0.219291	0.180917	0.148528	0.198127	0.174759
SEMA6D	0	0	0.000597792	0.000578916	0.000570843	0	0.000303263	0	0	0
LINC01491	0	0	0	0	0.000714573	0	0	0	0	0
SLC24A5	0.000875103	0.000627799	0.00119671	0.00172723	0.00136633	0.000204794	0.000162794	0.00208052	0	0.000964678
MYEF2	0.0371175	0.0387462	0.0299351	0.0347328	0.049977	0.0528184	0.0307731	0.026996	0.0461742	0.0445673
CTXN2	0.000333675	0	0	0	0	0	0.000409093	0	0.00199268	0
SLC12A1	0	0	0	0.000304179	0	0	0.000189594	0	0	0
DUT	0.453462	0.407852	0.44839	0.409459	0.349454	0.343905	0.438342	0.311125	0.324922	0.397259
FBN1	0.00130657	0	0.00181244	0.00244614	0.00138647	0.00100944	0.001399	0	0	0.00131075
CEP152	0.0461525	0.0396956	0.0458305	0.0545489	0.0339902	0.0343598	0.036791	0.0211731	0.0216879	0.0339659
SHC4	0.00276379	0.00512431	0.00108688	0.00272227	0.000497761	0.00224876	0.000725314	0	0.0021726	0.000526523
EID1	1.06487	1.14972	0.898978	0.910414	0.879942	0.735603	0.816891	0.576327	0.581936	0.760439
SECISBP2L	0.178457	0.161834	0.127069	0.143282	0.111095	0.112009	0.117226	0.0760604	0.071447	0.0886154
COPS2	0.250542	0.258208	0.228176	0.230732	0.178367	0.221098	0.22203	0.148293	0.194838	0.187189
GALK2	0.095858	0.0773262	0.0815639	0.0861053	0.0775261	0.0791416	0.0920686	0.0542576	0.0541409	0.0755833
FAM227B	0.0223749	0.0171001	0.0262323	0.0272892	0.0270162	0.0216198	0.0174244	0.0233404	0.035415	0.0229565
FGF7	0.000661007	0.00153706	0.00336959	0.00495822	0.0049277	0.00217889	0.00217614	0.00603855	0	0.00387936
DTWD1	0.0814907	0.0877444	0.101742	0.106731	0.0835591	0.0992907	0.0801287	0.0726622	0.0883691	0.0875357
ATP8B4	0.0478256	0.0176835	0.09192	0.395172	0.00223546	0.00607787	0.00545052	0.00522376	0.022845	0.00235039
SLC27A2	0.128705	0.192935	0.062881	0.0645152	0.0239241	0.0699036	0.0193478	0.00530445	0.00555513	0.00529204
HDC	0.000492943	0.000718203	0.000725183	0.000350093	0	0	0.000583416	0	0	0.00110376
GABPB1	0.163058	0.257684	0.135006	0.115404	0.0977385	0.0914708	0.0860428	0.048098	0.0703029	0.0915335
GABPB1-AS1	0.330115	0.294022	0.332012	0.323303	0.288537	0.269469	0.293087	0.26897	0.425261	0.333933
USP8	0.31893	0.315298	0.290368	0.308903	0.227633	0.252468	0.216523	0.128085	0.171655	0.196279
USP50	0.0010669	0	0.00092231	0.000241006	0.000362749	0	0.000209445	0	0	0.000547975
TRPM7	0.16559	0.168605	0.158708	0.170879	0.105464	0.129796	0.126607	0.0854057	0.114326	0.14006
SPPL2A	0.339812	0.376693	0.264834	0.319295	0.201404	0.208236	0.19395	0.0987048	0.121256	0.147766
AP4E1	0.0619885	0.0528218	0.0528681	0.0671935	0.0323274	0.0500218	0.0485054	0.0291344	0.04698	0.0352008
TNFAIP8L3	0.00107509	0.000654998	0.000476897	0.000217628	0.000700898	0	0.000204974	0	0.00140919	0
CYP19A1	0	0	0	0	0	0	0	0	0	0
GLDN	0.000206341	0	0.000240322	0	0	0.000458043	0.000195328	0	0	0
DMXL2	0.00471809	0.00189323	0.00572792	0.00335531	0.00211576	0.00635878	0.00699827	0.00284971	0.00975858	0.00596654
SCG3	0	0.000756797	0	0	0	0.000424677	0.00063505	0	0	0
LYSMD2	0.239306	0.134968	0.316831	0.253647	0.147251	0.260638	0.278068	0.19025	0.233986	0.217683
TMOD2	0.0180636	0.00514838	0.0386433	0.0269452	0.00966947	0.0382507	0.047243	0.0277423	0.0600185	0.029082
TMOD3	0.47773	0.469368	0.461563	0.495554	0.33599	0.361205	0.391077	0.212979	0.270869	0.273862
LEO1	0.17998	0.2045	0.159704	0.166272	0.15287	0.146688	0.119733	0.108213	0.0983693	0.116516
MAPK6	0.142533	0.188087	0.0967898	0.104514	0.100642	0.0875662	0.088577	0.0452174	0.0574991	0.0656553
BCL2L10	0	0.000542956	0	0.00023536	0	0.000596362	0.00127263	0	0	0
GNB5	0.0978651	0.0978658	0.166406	0.132569	0.0926096	0.113179	0.114366	0.069047	0.0897614	0.110697
MYO5C	0.00854555	0.0812349	0.00809377	0.0084623	0.0250817	0.00379116	0.00366847	0.00298183	0.00399211	0.00408291
MYO5A	0.235271	0.316844	0.12326	0.0977852	0.195656	0.103138	0.137351	0.0408345	0.0409892	0.103891
ARPP19	0.525751	0.641128	0.356788	0.443403	0.357595	0.33904	0.344115	0.168598	0.225445	0.219315
FAM214A	0.210114	0.23346	0.207643	0.216139	0.154038	0.192335	0.166045	0.0890914	0.127249	0.133454
ONECUT1	0	0	0	0	0	0	0	0	0	0
WDR72	0	0	0.000754266	0.00113792	0	0	0	0	0	0.00146535
UNC13C	0.00121252	0	0.00102031	0.0014465	0	0.000653819	0	0.00129221	0	0.00066346
RSL24D1	0.532921	0.603173	0.618509	0.546378	0.565627	0.534635	0.582695	0.587811	0.583991	0.588522
RAB27A	0.687765	0.626881	0.567538	0.628409	0.363228	0.58036	0.308223	0.126027	0.18007	0.177417
PIGBOS1	0.129201	0.153198	0.128457	0.153214	0.143784	0.129622	0.092609	0.118855	0.126318	0.167907
PIGB	0.0431232	0.055754	0.0365709	0.0390876	0.0409092	0.038939	0.0351032	0.0269038	0.0259866	0.030273
CCPG1	0.216027	0.201107	0.209343	0.249955	0.175571	0.194085	0.167624	0.0949762	0.122322	0.137273
C15orf65	0.0020256	0.00497927	0.000920173	0.00138084	0.00376719	0.000506848	0.00122655	0.0025314	0	0.00190877
PYGO1	0.000149203	0.000571245	0.000227171	0.000642866	0.000468026	0	0	0.000594106	0	0
PRTG	0	0.000590769	0	0	0	0	0.000246272	0.000561355	0	0
NEDD4	0.0571777	0.0534615	0.0324906	0.0188036	0.0202592	0.017921	0.0367632	0.0073768	0.0128661	0.0125095
RFX7	0.123373	0.112566	0.0904342	0.0972734	0.0734544	0.086883	0.0760984	0.0468371	0.0525712	0.0532849
TEX9	0.00329289	0.00425202	0.00307172	0.00221404	0.00380404	0.00305357	0.00196796	0.00137389	0.00137505	0.00195781
MNS1	0.00180338	0	0	0.000179891	0.00127145	0.000556469	0.000549522	0.00110759	0	0.000222665
ZNF280D	0.170724	0.231437	0.125068	0.12995	0.169156	0.110111	0.107399	0.106515	0.127339	0.133939
TCF12	0.109006	0.140464	0.101823	0.113214	0.103627	0.092818	0.0872079	0.0451783	0.101257	0.0823771
LINC00926	0.010318	0.0167274	0.00444497	0.00487225	0.00562427	0.00354852	0.00344667	0.00476505	0.00386295	0.00366585
LINC01413	0	0	0.000243015	0.000239203	0	0	0	0	0	0
CGNL1	0.000815935	0	0.000679628	0.00245709	0.000664218	0	0.000431914	0	0	0.00125126
GCOM1	0.000267277	0	0.000292164	0.000406754	0.000277939	0.000792715	0.000712963	0.00121365	0	0.0014914
MYZAP	0.000971211	0.000260988	0.00142305	0.001185	0	0.00109389	0.000510256	0.00244144	0	0
POLR2M	0.084619	0.0686316	0.0770881	0.0864651	0.0789914	0.0748347	0.0625915	0.0619295	0.072738	0.0845875
ALDH1A2	0	0.00224218	0	0.000209606	0	0	0	0	0	0
AQP9	0.0137079	0.0113344	0.00563047	0.00427431	0.0050239	0.00362042	0.00351515	0.00190221	0.00451581	0.00325244
LIPC	0.00292564	0.00699636	0.00234037	0.000650876	0.00715114	0.00354557	0.00340629	0.00128611	0.0023329	0.00131927
ADAM10	0.339071	0.415806	0.207852	0.231685	0.300086	0.200024	0.24424	0.134024	0.187267	0.19309
RNF111	0.0862716	0.0934326	0.0949921	0.0999715	0.0844642	0.0788864	0.0845145	0.0576884	0.0722744	0.0761201
SLTM	0.677052	0.635416	0.554387	0.62557	0.490612	0.517033	0.464313	0.343962	0.401282	0.450464
CCNB2	0.0059581	0.00571376	0.00250345	0.00270155	0.00100371	0.00354322	0.00321736	0.000922396	0	0.000593373
MYO1E	0.023952	0.0268013	0.0476726	0.176906	0.00805343	0.00352602	0.00346012	0.00605402	0.0167703	0.00328616
LDHAL6B	0	0	0	0.00119526	0	0	0	0	0	0
FAM81A	0.000481408	0.000728073	0.00740816	0.0104359	0.00133953	0.00025149	0.000315748	0.00118931	0	0
GCNT3	0.00319873	0.00451178	0.00562283	0.0111478	0.0024451	0.00335989	0.00457167	0.00355083	0.00557865	0.00754051
GTF2A2	0.491116	0.507923	0.42481	0.404855	0.400261	0.413427	0.355195	0.294117	0.252288	0.337554
BNIP2	0.28139	0.238229	0.270568	0.255073	0.212938	0.239078	0.225663	0.162688	0.239568	0.239432
FOXB1	0.00050703	0.0200455	0.000273564	0.000298471	0.00901741	0.00163853	0.000409152	0.00124541	0	0.00128932
ANXA2	0.449602	0.302786	0.515391	0.445903	0.166726	0.42476	0.399138	0.08404	0.069218	0.150764
ICE2	0.156273	0.124223	0.165732	0.123399	0.109163	0.139427	0.131284	0.102498	0.135869	0.124827
RORA-AS1	0.0356149	0.026199	0.0178322	0.0141876	0.012304	0.00712018	0.0239199	0.0150186	0.032592	0.0208544
RORA	1.67986	1.26354	0.903323	0.385116	0.607478	0.325319	1.37511	0.215403	0.212765	0.569797
RORA-AS2	0.00031837	0.00030202	0	0	0	0	0.000573415	0	0	0
VPS13C	0.860187	0.843195	0.648691	0.655606	0.559869	0.594757	0.611528	0.349822	0.385851	0.4641
C2CD4A	0.0721284	0.122069	0.00333987	0.000736409	0.015941	0.00239212	0.0143607	0.000412618	0	0.000690629
C2CD4B	0.056035	0.0764952	0.00352419	0.00170583	0.0191063	0.000289954	0.0129651	0.00140395	0	0.00100862
TLN2	0.00406888	0.00288858	0.00327642	0.00399083	0.00332226	0.00229189	0.00292393	0.00232052	0.00359337	0.00187341
TPM1	0.0591476	0.0543791	0.0914075	0.116274	0.0495667	0.0603903	0.0621861	0.054598	0.042398	0.0621744
LACTB	0.080774	0.0898186	0.0671387	0.0973471	0.0584435	0.061148	0.0631731	0.0395868	0.054102	0.0538591
RPS27L	0.972196	1.1696	0.774457	0.817038	0.861115	0.704328	0.699741	0.55927	0.495897	0.572539
RAB8B	0.75618	0.701789	0.593449	0.74561	0.39392	0.528208	0.480557	0.244398	0.245931	0.30523
APH1B	0.0703749	0.0568589	0.0602371	0.0617846	0.0689683	0.0510327	0.0611511	0.0451594	0.0547123	0.0543351
CA12	0.00407551	0.00294192	0.00520463	0.00745984	0.0050365	0.002398	0.00315374	0.00275785	0.00137459	0.000632132
AC007950.1	0	0	0	0	0	0	0	0	0	0
AC007950.2	0.00370648	0.00325438	0.00289171	0.00121875	0.00318749	0.00338555	0.00534692	0.00552733	0.00443591	0.0117737
USP3	0.216248	0.192189	0.202087	0.194364	0.202702	0.196245	0.213775	0.163712	0.209491	0.252451
USP3-AS1	0.0139642	0.00947947	0.0115851	0.0126499	0.00719085	0.00878043	0.0129072	0.0081846	0.0352393	0.0202227
FBXL22	0.0230207	0.00923475	0.0160592	0.0154017	0.0121766	0.0110448	0.0201819	0.0123197	0.0114184	0.0112564
HERC1	0.319986	0.250421	0.352051	0.472591	0.239499	0.257781	0.241183	0.177224	0.226775	0.246088
DAPK2	0.226049	0.0401684	0.247819	0.261964	0.0208721	0.0618233	0.0588399	0.0179739	0.0144709	0.0174741
SNX1	0.183537	0.188567	0.158231	0.189507	0.140293	0.148715	0.132901	0.0941923	0.135804	0.125112
SNX22	0.0108609	0.0138189	0.0107852	0.0155183	0.00867447	0.007156	0.00845265	0.00574067	0.00703176	0.0106503
PPIB	1.28655	1.17223	1.14589	1.12248	0.896188	1.07643	1.0742	0.625919	0.67232	0.844642
CSNK1G1	0.13641	0.127119	0.1097	0.0992947	0.0764715	0.0913486	0.0849001	0.0450316	0.0550055	0.0814877
TRIP4	0.0911186	0.0958564	0.0942556	0.0944839	0.0541895	0.0763485	0.0664042	0.0473064	0.047956	0.0520731
ZNF609	0.165308	0.0803976	0.157214	0.199798	0.0855598	0.0931811	0.147262	0.116914	0.165434	0.12177
OAZ2	0.0960341	0.109805	0.0957347	0.112345	0.0707059	0.0688337	0.0681834	0.0596116	0.0786624	0.0655584
AC100830.3	0.00451249	0.000555894	0.00631166	0.0051284	0.00199599	0.00285441	0.00289661	0.000884011	0.00132316	0.0055603
RBPMS2	0	0	0	0.0037749	0	0	0	0	0	0
PIF1	0.0233268	0.0113498	0.0355767	0.0593902	0.00759087	0.0414789	0.00682222	0.00112825	0.0103042	0.00509772
PLEKHO2	0.0903435	0.0848807	0.078741	0.103168	0.0502605	0.094643	0.0480155	0.0263974	0.0167991	0.0276397
ANKDD1A	0.0337491	0.0331886	0.0261635	0.0425622	0.0167115	0.0299028	0.0190325	0.00740481	0.0137108	0.0146208
SPG21	0.160407	0.162505	0.134943	0.146518	0.112898	0.0912187	0.0967952	0.0641639	0.0740937	0.0976526
MTFMT	0.0301139	0.028084	0.0415072	0.040124	0.0187573	0.0255673	0.0263332	0.0210887	0.0404536	0.0296482
SLC51B	0.000408064	0.00123692	0.00477588	0.0067557	0.00238868	0.00163164	0.00146967	0.00264711	0.00363119	0.00280708
RASL12	0	0	0.000390501	0	0	0	0	0	0	0
KBTBD13	0	0	0	0	0	0	0	0	0	0
UBAP1L	0.0172782	0.016483	0.0184619	0.0242789	0.00832943	0.0148309	0.0136337	0.00842525	0.0158241	0.0160846
PDCD7	0.253786	0.279825	0.282391	0.324153	0.26983	0.245084	0.212732	0.193519	0.218458	0.234908
CLPX	0.136857	0.138415	0.103699	0.125662	0.113516	0.094446	0.0864296	0.0738142	0.104323	0.102075
CILP	0	0	0.000356273	0.000586679	0.00059182	0	0.000441093	0	0	0
PARP16	0.0346164	0.0363628	0.0328833	0.0410487	0.0257139	0.0325524	0.028725	0.0218338	0.0177151	0.0221658
IGDCC3	0	0	0	0	0	0	0	0	0	0.000502271
IGDCC4	0	0	0	0	0.000561706	0.000385345	0.000379107	0	0.00186094	0
DPP8	0.162302	0.147338	0.175352	0.18808	0.131199	0.188231	0.123587	0.0974231	0.124693	0.116476
HACD3	0.110593	0.108328	0.111265	0.116285	0.115148	0.116629	0.0884595	0.0885556	0.132298	0.108175
SLC24A1	0.0135497	0.00809263	0.0122154	0.0122397	0.0109083	0.0147906	0.00950507	0.00777055	0.00720005	0.00862494
DENND4A	0.160748	0.151021	0.186684	0.202698	0.0848305	0.168916	0.185325	0.0857191	0.132181	0.122957
RAB11A	0.325871	0.35089	0.279632	0.28545	0.236339	0.266	0.249635	0.180336	0.219751	0.213858
MEGF11	0.00166363	0.000781347	0.00106682	0.000645548	0.00179077	0	0.00132369	0.00123461	0.00123484	0.000508342
DIS3L	0.0437893	0.0501745	0.0478018	0.0451291	0.0493034	0.0530765	0.0463105	0.0333436	0.0444869	0.0566953
TIPIN	0.0451314	0.0467117	0.046129	0.0456602	0.0376045	0.031405	0.0367816	0.0377945	0.0685231	0.037473
MAP2K1	0.215992	0.137064	0.166025	0.15489	0.100081	0.111666	0.15828	0.0809792	0.0913189	0.105753
SNAPC5	0.157615	0.174381	0.172034	0.168801	0.155321	0.153592	0.128668	0.116222	0.145996	0.146299
RPL4	2.01876	1.912	2.02288	1.94818	1.92337	1.67505	2.08134	2.189	2.3734	2.23131
ZWILCH	0.0289695	0.0298219	0.0326569	0.0339651	0.0231914	0.0273639	0.0180636	0.0128936	0.0102131	0.0170465
LCTL	0.00152562	0.000877492	0.00220457	0.00379759	0.00123341	0.00192831	0.000650736	0.00254294	0	0.00205449
LINC01169	0	0	0	0	0	0	0	0	0	0
SMAD6	0.000820399	0	0	0.000819282	0.00200979	0.000360857	0.000217246	0.000509788	0	0.00131022
SMAD3	0.147106	0.133953	0.0950284	0.100648	0.110606	0.100916	0.147525	0.0494411	0.0350576	0.103237
AAGAB	0.103336	0.111662	0.0971331	0.0932496	0.0763345	0.069076	0.0759838	0.0440702	0.0704367	0.0639102
IQCH	0.0034891	0.00356682	0.00123958	0.00324857	0.00229809	0.000441863	0.002084	0.00219098	0	0.000547058
IQCH-AS1	0.00869925	0.0103919	0.0241804	0.0274962	0.00552414	0.0117903	0.01872	0.0101887	0.0270984	0.0142261
C15orf61	0.134406	0.184576	0.147487	0.161645	0.171547	0.114729	0.134464	0.115532	0.148666	0.133805
MAP2K5	0.0274007	0.0281232	0.0329129	0.0361287	0.0303754	0.03108	0.0265495	0.0283146	0.0487813	0.0243728
SKOR1	0	0	0.000785781	0	0.000286211	0	0.00058049	0.000864511	0	0
PIAS1	0.256012	0.270638	0.256849	0.247069	0.228487	0.217678	0.228434	0.175598	0.24796	0.240342
CALML4	0.0366744	0.0285349	0.0303114	0.0403618	0.0275752	0.0230773	0.0248778	0.0194738	0.0229282	0.0207292
CLN6	0.0553604	0.0386502	0.045041	0.0515598	0.0248138	0.0233757	0.0312652	0.0217273	0.0354487	0.0253499
FEM1B	0.112135	0.0949116	0.0940145	0.126688	0.0750026	0.0899205	0.0826562	0.0608723	0.0864086	0.0900341
ITGA11	0.00279247	0.00381691	0.0031526	0.00206473	0.00217839	0.00284311	0.00218743	0.00144037	0.00567114	0.0018815
CORO2B	0.000628269	0	0.000204808	0.00149012	0.000590959	0	0.000239525	0	0	0.000752509
ANP32A	0.623255	0.667668	0.477893	0.544151	0.519951	0.45633	0.40874	0.364399	0.39384	0.416099
SPESP1	0.0061537	0.00550224	0.000601304	0.001144	0.00550643	0.00268359	0.00177468	0.0011511	0.00620834	0.00205994
NOX5	0	0	0	0	0.000527562	0	0	0	0	0
EWSAT1	0	0	0	0	0	0	0	0	0	0
GLCE	0.032343	0.0361542	0.0294474	0.011939	0.0416223	0.0218985	0.0354715	0.0225622	0.0247779	0.0301884
PAQR5	0.000329903	0.000491843	0.000496197	0.00256724	0.00197593	0	0.000422687	0	0	0.000548435
KIF23	0.0116382	0.00544842	0.00969515	0.00880481	0.00107274	0.00629651	0.00299442	0.00122583	0.00218586	0.00077992
RPLP1	4.74494	4.4608	4.76896	4.58623	4.70107	4.45837	5.05247	4.83447	4.75299	4.84259
DRAIC	0.0164767	0.044591	0.0158133	0.0855313	0.0940612	0.0527389	0.0118535	0.0176625	0.016656	0.0159407
TLE3	0.216649	0.213313	0.19263	0.205889	0.159321	0.162301	0.154668	0.0931789	0.122941	0.137283
SALRNA3	0	0	0	0	0	0	0	0	0	0
SALRNA2	0	0	0	0	0	0	0	0	0	0
UACA	0.00467717	0.00266974	0.0038929	0.015137	0.00646621	0.00511003	0.00302393	0.00229103	0	0.00254006
LARP6	0	0.000659194	0.000512971	0.000374281	0	0.000247488	0.00067254	0.000751605	0	0
LRRC49	0.00384408	0.00320988	0	0.000519088	0.00505772	0.000302764	0.00710669	0.000562942	0	0
THAP10	0.000412085	0.000843565	0.000150288	0.000377038	0.000715943	0	0.00144274	0	0	0
THSD4	0.000781144	0.000806079	0.00045527	0.000661711	0	0.00072787	0.000435337	0	0	0.000400585
CT62	0	0	0	0	0	0	0	0	0	0
THSD4-AS1	0	0	0	0	0	0	0	0	0	0
NR2E3	0	0.000503363	0.00100372	0.00179631	0	0.000779149	0.00141162	0	0	0
MYO9A	0.0828668	0.0804452	0.120115	0.141873	0.0690181	0.103049	0.0936179	0.0575993	0.102461	0.0782892
SENP8	0.00275298	0.0036763	0.00575028	0.00811279	0.0059341	0.00398199	0.00462732	0.00165671	0	0.00491908
PKM	0.656937	0.893255	0.422472	0.479512	0.449713	0.35216	0.311247	0.253253	0.221549	0.317806
PARP6	0.0435451	0.0376228	0.0382887	0.0415718	0.0300633	0.0359634	0.0337242	0.0247766	0.0279274	0.0358832
CELF6	0.00146158	0.00107642	0.00276357	0.00484173	0.00518641	0.00388186	0.00435298	0.00475234	0.0014779	0.00699486
HEXA	0.13786	0.1335	0.137904	0.160235	0.114181	0.102414	0.0975484	0.0684973	0.0894773	0.0956025
HEXA-AS1	0.00480009	0.00801687	0.00613422	0.00514163	0.00696092	0.00312392	0.00543779	0.0065192	0.0128196	0.00927756
TMEM202	0	0	0	0	0	0	0	0	0	0
ARIH1	0.235695	0.251409	0.231703	0.20631	0.183037	0.222744	0.219046	0.119062	0.141388	0.172731
GOLGA6B	0	0	0	0	0	0	0	0	0	0
HIGD2B	0	0.000985341	0.000546328	0	0.000935365	0.000864065	0.000231528	0.00162865	0	0
BBS4	0.0490367	0.0472405	0.0577128	0.0633017	0.040188	0.0419392	0.0359404	0.0282091	0.0403886	0.0370933
ADPGK	0.186772	0.171066	0.136427	0.14689	0.117546	0.110032	0.125666	0.0662539	0.085147	0.106716
ADPGK-AS1	0.0386069	0.00809641	0.00876514	0.00641653	0.00607106	0.00213847	0.0181664	0.00277428	0.00150429	0.00436575
NEO1	0.0721461	0.0113857	0.0126574	0.0107492	0.0114961	0.00498805	0.0524162	0.00750231	0.00548143	0.0103806
HCN4	0	0	0	0.000315707	0	0	0	0	0	0
REC114	0	0	0.000121615	0	0	0	0	0	0	0
NPTN	0.125054	0.180251	0.10484	0.118667	0.111627	0.0923098	0.0719513	0.0562256	0.0556274	0.0857888
CD276	0.00598674	0.0150431	0.000730519	0.00208528	0.0015657	0.00186702	0.00214831	0.00113449	0	0.00304496
TBC1D21	0	0	0	0	0	0	0	0	0	0
LOXL1-AS1	0.0114852	0.0155426	0.0262329	0.0100583	0.0144472	0.0128906	0.0294076	0.0117291	0.0101632	0.0246233
LOXL1	0.00364252	0.00245667	0.00308473	0.00027128	0.00270078	0.000796879	0.00285287	0.000973252	0.00151817	0.00229784
STOML1	0.011446	0.00981959	0.015187	0.0181178	0.0150245	0.0129752	0.00932729	0.00837157	0.0150365	0.0137698
PML	0.114298	0.0930827	0.0866124	0.0897905	0.0884438	0.0867117	0.0727091	0.052914	0.063539	0.0746392
GOLGA6A	0	0	0	0	0	0	0	0	0	0
ISLR2	0	0.000643157	0	0	0	0.000359514	0	0	0	0
ISLR	0	0	0	0	0	0.000426497	0	0	0.00166052	0
STRA6	0.00139836	0.00135242	0.000249036	0.000627852	0	0	0.000640646	0.000613974	0	0
CCDC33	0	0	0	0	0	0	0	0	0	0
CYP11A1	0	0	0	0	0	0	0	0	0	0
SEMA7A	0.0174551	0.020785	0.0485748	0.0338497	0.00669027	0.0324009	0.00788337	0.00335997	0.00856484	0.00199677
UBL7	0.0944243	0.101692	0.0782817	0.0866337	0.088567	0.0657335	0.0548541	0.0570373	0.0592074	0.0513717
UBL7-AS1	0.0637864	0.0671908	0.0634175	0.0746343	0.0700999	0.0532198	0.0453299	0.0379511	0.043822	0.0536919
ARID3B	0.0836369	0.0659122	0.0724984	0.0797014	0.0497377	0.0636678	0.0507617	0.037651	0.046052	0.0428123
CLK3	0.129416	0.124119	0.133545	0.135348	0.108842	0.123319	0.117024	0.0709536	0.111005	0.102091
EDC3	0.0473301	0.0383652	0.0391362	0.0509314	0.0299925	0.0371403	0.0291633	0.0257167	0.0297197	0.0191506
CYP1A1	0.000690116	0	0	0	0	0	0	0	0	0
CYP1A2	0	0	0	0.000157747	0	0.000271495	0.000226179	0.000671076	0	0
CSK	0.550494	0.576201	0.460367	0.460372	0.468998	0.400317	0.32755	0.256932	0.266342	0.367588
LMAN1L	0	0	0	0	0	0	0	0	0	0
CPLX3	0.000486609	0	0	0.000726684	0.000286211	0	0	0	0	0.000653305
ULK3	0.0431586	0.0553057	0.0465574	0.0547037	0.0371796	0.0475938	0.0377264	0.0342793	0.0306081	0.0482792
SCAMP2	0.293772	0.32382	0.246529	0.283591	0.243528	0.250618	0.182111	0.142858	0.16638	0.188534
MPI	0.0395438	0.0362114	0.0449297	0.0469752	0.0350981	0.0375715	0.0294535	0.0425597	0.0463129	0.040551
FAM219B	0.0781592	0.0866351	0.0821632	0.0976105	0.0653323	0.072061	0.0555208	0.0509105	0.050515	0.0670601
COX5A	0.725515	0.787522	0.566729	0.672527	0.502494	0.50145	0.447554	0.328136	0.430866	0.396428
RPP25	0.0117661	0.0151281	0.00893709	0.0169281	0.0119632	0.00708872	0.00695469	0.0151843	0.0101419	0.0131699
SCAMP5	0.00143659	0.00466819	0.000864697	0.000746262	0.00146289	0.00178492	0.000669067	0.00132063	0	0.000658395
PPCDC	0.0423071	0.0430166	0.0411882	0.0781376	0.0306613	0.0320315	0.0274496	0.0173993	0.0299919	0.0301815
C15orf39	0.0339356	0.0136085	0.0458692	0.0629046	0.0129739	0.0272318	0.0340402	0.0249057	0.0345993	0.025688
GOLGA6D	0	0	0	0.000201476	0	0	0	0	0	0
GOLGA6C	0	0	0	0	0	0	0	0	0	0
COMMD4	0.210808	0.259438	0.154342	0.214009	0.160157	0.147008	0.12422	0.0643189	0.0626153	0.101273
NEIL1	0.00757528	0.0136331	0.0112413	0.0382348	0.0131157	0.0106201	0.010964	0.0140203	0.00787139	0.0142108
MAN2C1	0.0634003	0.0705231	0.0511137	0.0485285	0.0568449	0.0528653	0.0483986	0.041144	0.042317	0.0557105
SIN3A	0.161836	0.17883	0.151623	0.160474	0.12908	0.132809	0.154642	0.100244	0.113458	0.126972
PTPN9	0.130317	0.0995536	0.0835318	0.0992688	0.075895	0.0675568	0.0712109	0.0251208	0.037427	0.043463
SNUPN	0.114787	0.102667	0.0967268	0.0890249	0.0889737	0.0760832	0.082769	0.073879	0.0942724	0.0979343
IMP3	0.325986	0.333168	0.332361	0.355215	0.308496	0.297425	0.271579	0.29958	0.320515	0.323669
SNX33	0.00775355	0.00923619	0.00509696	0.0086532	0.0012989	0.00322564	0.00348632	0.000531596	0.00283913	0.00109882
CSPG4	0	0	0	0.00021511	0	0	0	0	0	0.000610818
ODF3L1	0	0.00111082	0	0.000266046	0	0	0	0	0	0
DNM1P35	0.000338372	0.000677933	0	0	0	0	0	0	0	0.000547058
UBE2Q2	0.185826	0.161756	0.142369	0.186635	0.102474	0.100424	0.126708	0.0978639	0.107639	0.115051
FBXO22	0.103542	0.107605	0.102301	0.125984	0.104998	0.0868562	0.0756741	0.0730311	0.0819065	0.0921958
NRG4	0.00237202	0.00170781	0.00322371	0.00337655	0.00260666	0.00373954	0.00118787	0.00271727	0	0.00384298
TMEM266	0.000279833	0.000536116	0.00193815	0.000180592	0.000948459	0.00228872	0.00076385	0.000616679	0.00194786	0.00185659
ETFA	0.240333	0.222702	0.200137	0.246956	0.15596	0.190129	0.170368	0.0975177	0.142737	0.13834
ISL2	0.000699607	0	0.00023415	0.000845205	0	0.00036328	0.00043443	0	0	0.000481963
SCAPER	0.0964491	0.122715	0.119725	0.131683	0.105845	0.106346	0.0992159	0.0844191	0.0981502	0.0964561
RCN2	0.238079	0.266819	0.252977	0.281531	0.212444	0.217656	0.195432	0.167168	0.212492	0.193764
PSTPIP1	0.293137	0.26491	0.31571	0.276928	0.197897	0.316156	0.207239	0.0994799	0.124849	0.16389
TSPAN3	0.10557	0.0916161	0.121834	0.135275	0.0923451	0.0883562	0.0652622	0.068929	0.109773	0.0693961
PEAK1	0.0333359	0.0385939	0.0313789	0.0433254	0.0286144	0.0183354	0.0223488	0.0151049	0.0329077	0.0113532
HMG20A	0.0853461	0.0881088	0.0793407	0.106373	0.0712293	0.0816356	0.0620441	0.0560808	0.0652629	0.057101
LINGO1	0	0	0	0	0	0	0	0	0	0
LINGO1-AS1	0	0	0	0	0	0	0	0	0	0
LINGO1-AS2	0	0	0	0	0	0	0	0	0	0
TBC1D2B	0.298821	0.231225	0.251845	0.241731	0.185663	0.2017	0.152153	0.0714712	0.105766	0.133183
SH2D7	0.00102155	0.000512528	0.00115878	0.00692146	0.00124711	0.000832774	0.000253964	0.00168237	0	0.00271114
CIB2	0.00860004	0.00702516	0.0193658	0.0233191	0.00834146	0.0149745	0.00676241	0.00623276	0.00487917	0.00691896
IDH3A	0.0736569	0.096081	0.0621224	0.063548	0.0569728	0.0499559	0.057574	0.0445009	0.0589054	0.0521214
ACSBG1	0.00273262	0.00117825	0.000699316	0.00279363	0.00318271	0.00159738	0.000935645	0.00169873	0.00312285	0
DNAJA4	0.0506657	0.052728	0.0423933	0.0392592	0.0457051	0.0453307	0.0418328	0.0262146	0.0333784	0.0410929
WDR61	0.13025	0.158213	0.130533	0.145209	0.110644	0.113098	0.104223	0.0859322	0.12405	0.102834
CRABP1	0	0	0.000150288	0	0	0	0	0	0	0
IREB2	0.17761	0.180462	0.167067	0.193152	0.162362	0.155262	0.141707	0.125331	0.123666	0.154435
HYKK	0.004478	0.00714335	0.00257661	0.00349982	0.0158711	0.0061279	0.00427034	0.0134203	0.0018794	0.0142278
PSMA4	0.66432	0.619844	0.513002	0.567953	0.37501	0.477231	0.394843	0.248219	0.30177	0.284584
CHRNA5	0.00437512	0.00243313	0.00463867	0.00658661	0.00479467	0.00349681	0.00388269	0.00241579	0.00511207	0.00526849
CHRNA3	0	0	0	0	0.000440111	0	0.00026376	0	0	0
CHRNB4	0.000422616	0	0.000353935	0	0	0	0	0	0	0
ADAMTS7	0.000801635	0.000633954	0.00160268	0.000840147	0.00037614	0	0.000217445	0	0	0.00140038
MORF4L1	0.888972	0.925366	0.843543	0.836904	0.750057	0.781542	0.792516	0.603481	0.632604	0.700985
CTSH	0.629086	0.216515	0.073667	0.021529	0.0684015	0.0134598	0.175544	0.0287444	0.00772193	0.0702635
RASGRF1	0.000779127	0	0.000668251	0.000280034	0.00153301	0.00035336	0	0	0	0
ANKRD34C-AS1	0.00187441	0.00114664	0.00136394	0.00148781	0.00119542	0.000979681	0.000797513	0.000882437	0	0
ANKRD34C	0	0	0	0	0	0	0	0	0	0
TMED3	0.133885	0.1646	0.111873	0.134443	0.0966154	0.100504	0.077669	0.073353	0.0741494	0.0995754
MTHFS	0.142739	0.175858	0.122752	0.13039	0.161275	0.127008	0.133702	0.112643	0.113207	0.136914
ST20-AS1	0.0100904	0.0113323	0.0124775	0.00771669	0.012488	0.00862421	0.0104027	0.0107699	0.0085568	0.0142836
BCL2A1	0.260174	0.175357	0.214257	0.197556	0.117481	0.195302	0.27143	0.107405	0.068738	0.162162
ZFAND6	0.312566	0.336208	0.350523	0.365499	0.287141	0.323458	0.240116	0.178245	0.262346	0.219091
FAH	0.0489502	0.0538704	0.0294207	0.0231186	0.0168656	0.0163455	0.0348273	0.0117966	0.00678953	0.017036
LINC00927	0.00207543	0.000753963	0.000928218	0.00110406	0.00168314	0	0.000509735	0.0005588	0.00160716	0
ARNT2	0.00589586	0.00390907	0.00292029	0.00375061	0.00418042	0.00466113	0.00174894	0.00431068	0	0.00306516
ABHD17C	0.00624934	0.0100627	0.00669881	0.00705583	0.00695753	0.00942254	0.00606905	0.00434588	0.0033929	0.00491217
CEMIP	0.000373257	0.00118523	0.000997746	0.00146876	0.00194361	0.000800652	0.000233273	0.00176919	0	0.00217465
CFAP161	0	0	0	0	0	0	0.000229437	0	0	0
IL16	0.342384	0.307783	0.386375	0.469894	0.434417	0.409754	0.303906	0.412782	0.438625	0.455417
STARD5	0.00914152	0.00697706	0.0101963	0.0152413	0.00877072	0.0118743	0.00958952	0.0115555	0.0195015	0.00971351
TMC3-AS1	0.00145266	0.00256819	0.00299004	0.00562581	0.000648586	0.00556112	0.00353026	0.00113889	0.00673777	0.00373868
TMC3	0	0	0.000303589	0	0	0	0	0	0	0
MEX3B	0.00335899	0.00443314	0.00158334	0.00398044	0.00160157	0.000360389	0.0010849	0.00188644	0.00396539	0.00508416
LINC01583	0	0	0	0	0	0	0	0	0	0
SAXO2	0.0100478	0.0016979	0.00546631	0.00622985	0.00542491	0.00543673	0.00505755	0.00840891	0.00171779	0.00540644
GOLGA6L10	0.000909351	0.00125416	0.000615136	0.00237035	0.00149553	0.00457449	0.00166816	0.00196233	0.0065074	0.00380776
GOLGA6L9	0.00174953	0.000770185	0.00279823	0.0011757	0.00133031	0.00208347	0.00278521	0.00123726	0.00153706	0.00298475
RPS17	2.06075	2.13663	2.03879	2.01917	2.28649	1.74348	2.22253	2.57361	2.58877	2.48024
CPEB1	0.000309722	0.000638326	0.0014075	0.000787351	0.000612487	0.000455671	0.000901779	0.00122033	0.003372	0.00121058
CPEB1-AS1	0.00202717	0.00269499	0.00199834	0.00192146	0.000966367	0.00366821	0.00195492	0.00118145	0.0014634	0.00226836
AP3B2	0.000932672	0.00119671	0.000538465	0.00029074	0	0.000435428	0.000413632	0.00140372	0.00530619	0
SNHG21	0.0187093	0.014322	0.0219458	0.0224496	0.0147973	0.0152704	0.0135708	0.0232628	0.0248514	0.0224971
FSD2	0.00282051	0.00652188	0.00238794	0.00218595	0.00269039	0.00147551	0.00150071	0.0026863	0.00412355	0.00241397
WHAMM	0.181243	0.122555	0.141902	0.163462	0.124802	0.118975	0.150355	0.0948722	0.138693	0.124188
HOMER2	0.012018	0.0178059	0.00860734	0.0136472	0.00665853	0.00584597	0.00993263	0.00719522	0.0110289	0.00689017
C15orf40	0.165105	0.158072	0.170225	0.186402	0.172469	0.140522	0.138198	0.151268	0.137092	0.155223
BTBD1	0.147437	0.105965	0.095123	0.115436	0.075416	0.0862408	0.0796542	0.0493102	0.080588	0.0626674
TM6SF1	0.00575776	0.00199123	0.00503175	0.0234023	0.00179851	0.0027233	0.00181668	0.000801915	0.00797694	0.000675975
BNC1	0	0	0	0	0	0	0	0	0	0
SH3GL3	0	0	0	0	0.000445848	0.000831776	0	0	0	0
ADAMTSL3	0	0	0.000670109	0.00101157	0.00107558	0	0.000849773	0.000657723	0	0
UBE2Q2L	0.00105575	0.00177098	0.00258951	0.00381797	0.00222025	0.00280325	0.00371744	0.00258616	0.00333115	0.00287387
GOLGA6L4	0.00434016	0.00257896	0.00441788	0.00152132	0.00135713	0.00457622	0.00468303	0.00168844	0	0.00163254
ZSCAN2	0.0205174	0.0271102	0.0170806	0.024172	0.0206837	0.0163336	0.0130712	0.0101505	0.0146344	0.0138311
WDR73	0.103626	0.0995954	0.115532	0.122044	0.112544	0.0859444	0.0950509	0.0863583	0.109578	0.119758
NMB	0.0321481	0.10999	0.0291189	0.0262202	0.100201	0.0349767	0.027054	0.0184396	0.0105024	0.0248723
SEC11A	0.727765	0.797183	0.624314	0.827792	0.614936	0.509004	0.443404	0.341395	0.414658	0.449038
ZNF592	0.0628337	0.0668281	0.0742789	0.0769509	0.0556716	0.0613563	0.0580895	0.0405117	0.0477178	0.0494093
ALPK3	0.000207095	0	0.000173568	0.000284717	0.000684006	0.000432791	0.000537938	0.000385045	0	0
SLC28A1	0	0	0	0	0	0	0	0	0	0
PDE8A	0.0144451	0.0199728	0.0150813	0.023277	0.0185028	0.00909859	0.0267974	0.0185115	0.0318061	0.0215657
AKAP13	1.1926	1.20404	0.971833	1.06303	0.943836	0.944255	0.804345	0.503606	0.679707	0.7874
KLHL25	0.0129881	0.00843661	0.00856981	0.00937869	0.00755057	0.0112086	0.0103411	0.00928703	0.00695232	0.0094882
LINC01584	0	0	0	0	0	0	0	0	0	0
AGBL1	0.000594494	0	0.00106623	0.000354271	0	0.000683889	0.00020778	0.000394478	0	0.000939045
AGBL1-AS1	0	0	0	0	0	0	0	0	0	0
LINC00052	0	0	0	0	0	0	0	0	0	0
NTRK3	0.000180271	0.00505189	0.000225258	0	0.0133315	0	0.000178484	0.00156827	0	0.0027692
NTRK3-AS1	0	0	0	0	0	0	0	0	0	0
MRPL46	0.0990514	0.130061	0.108148	0.12974	0.101557	0.0919383	0.0812513	0.0911109	0.0929095	0.0835093
MRPS11	0.213711	0.231565	0.183786	0.207739	0.168441	0.176505	0.129242	0.0962468	0.155983	0.137765
DET1	0.0186162	0.0185198	0.0166617	0.0199892	0.0211791	0.0139739	0.0107508	0.0133122	0.0235547	0.014925
LINC01586	0.00069604	0	0	0	0	0	0	0.000545125	0	0
AEN	0.0373945	0.0610106	0.036272	0.0405987	0.0460717	0.0288269	0.035817	0.0304232	0.0548107	0.0434148
ISG20	1.19218	1.39632	0.933821	0.841112	1.21931	1.11617	0.879743	0.807119	0.979269	0.888613
ACAN	0.00215496	0.00179622	0.0015529	0.00218904	0.00138254	0.00159461	0.000951058	0.00124985	0.0039636	0.000597347
HAPLN3	0.0831214	0.158784	0.037051	0.0586906	0.0799457	0.0385347	0.0338907	0.0461836	0.0789448	0.0590518
MFGE8	0.0171478	0.0226635	0.0176011	0.0579842	0.0341248	0.0189945	0.00998978	0.0217883	0.0480423	0.0180572
ABHD2	0.12649	0.13218	0.086438	0.162299	0.0846842	0.0875709	0.0773487	0.0540075	0.0568988	0.080414
RLBP1	0	0	0	0	0	0	0	0	0	0
FANCI	0.0372666	0.0338258	0.0272177	0.0319812	0.028246	0.0192775	0.0159857	0.00836815	0.0144261	0.00764907
POLG	0.137021	0.113955	0.14857	0.180845	0.0856632	0.107748	0.090228	0.0549868	0.0921019	0.0666363
MIR9-3HG	0.0124479	0.0154598	0.0139834	0.0237649	0.0119596	0.0252027	0.00474589	0.00615693	0.0157618	0.0130198
RHCG	0	0	0	0	0	0	0	0	0	0
LINC00928	0	0	0	0	0	0	0	0	0	0
TICRR	0	0.000663243	0.000301322	0.00100372	0.00134496	0.00101236	0.00027929	0.000625739	0.00182553	0
KIF7	0.00268496	0	0.00139052	0.0079942	0.00103349	0.000621362	0.000234058	0	0	0
PLIN1	0	0	0.000851251	0.000254416	0	0	0.000200048	0	0	0.000574801
PEX11A	0.00890823	0.00520531	0.0129251	0.0192711	0.00562779	0.00923912	0.00918987	0.00964406	0.00623841	0.0116379
WDR93	0.00042001	0.00052695	0.000408956	0.00150254	0.00103381	0	0.000757521	0.00169787	0.00139996	0
MESP1	0.0132038	0.00679431	0.00891016	0.0292505	0.00280006	0.00261536	0.00515988	0.00405215	0.0071267	0.00913808
MESP2	0	0	0	0.000502273	0	0.000841627	0	0	0	0
ANPEP	0.00753138	0.00363748	0.0151565	0.0186968	0.00516628	0.00785494	0.00627791	0.0108893	0.00607525	0.00423423
AP3S2	0.062068	0.0832899	0.0520524	0.0775963	0.0875011	0.0537205	0.0547659	0.0466173	0.0408977	0.0723222
ARPIN	0.00277374	0.00245112	0.00228701	0.00325692	0.00197215	0.00327497	0.00190081	0.000460514	0.00353633	0.0034216
ZNF710	0.0226341	0.0227358	0.0145476	0.019237	0.0195337	0.0175594	0.0144314	0.011497	0.013033	0.0138644
IDH2	0.350285	0.255943	0.455128	0.428027	0.21397	0.391764	0.238847	0.133125	0.132987	0.164576
SEMA4B	0.0229848	0.0189622	0.0241074	0.0264915	0.0163355	0.0228323	0.015513	0.0104265	0.0070174	0.0173703
CIB1	1.19042	1.03476	1.10578	1.06774	0.908521	0.959737	0.952238	0.691075	0.752551	0.851336
GDPGP1	0.0156097	0.0183068	0.0192936	0.0212104	0.0115297	0.0159606	0.0149362	0.0123131	0.0153117	0.0204811
NGRN	0.175601	0.181394	0.163878	0.164974	0.177023	0.169909	0.162636	0.134066	0.140464	0.159136
ZNF774	0.00450443	0.00182685	0.00312128	0.0043524	0.00307066	0.0022942	0.0028605	0.000700787	0.00149309	0.000743316
IQGAP1	0.924375	0.944476	0.887941	0.984139	0.627752	0.794482	0.658951	0.322057	0.447917	0.480733
CRTC3	0.219639	0.210423	0.162305	0.166266	0.19995	0.146546	0.13613	0.155751	0.189852	0.189687
CRTC3-AS1	0.00336806	0.00370988	0.00118377	0.00126948	0	0.00100909	0.00088841	0.00109019	0	0.000617669
BLM	0.187741	0.159945	0.077007	0.121546	0.064033	0.0350655	0.06875	0.0312126	0.0358144	0.0348564
FURIN	0.752747	0.587989	0.242784	0.252756	0.203719	0.0372077	0.278858	0.0447813	0.0537094	0.0922875
FES	0.087694	0.0243344	0.0378226	0.178795	0.00552601	0.00245293	0.0190439	0.00600401	0.0126865	0.00273949
MAN2A2	0.13346	0.0809551	0.0613737	0.052453	0.0605415	0.0345014	0.0765575	0.0243776	0.0170852	0.0436661
HDDC3	0.166618	0.147583	0.117846	0.126946	0.108237	0.089678	0.112881	0.0873631	0.104001	0.106229
UNC45A	0.113648	0.102317	0.0903558	0.0997028	0.07808	0.0784247	0.0706043	0.051355	0.0603188	0.0700846
AC068831.6	0	0	0.000367026	0.00024307	0.000861035	0.00131141	0.000476328	0	0	0.00195677
RCCD1	0.0179541	0.0126235	0.017242	0.0187906	0.0190119	0.017872	0.0142747	0.014692	0.0159742	0.0205623
PRC1	0.0341582	0.018613	0.0277053	0.0258189	0.0201571	0.0246912	0.0132842	0.00666495	0.00721885	0.0146536
PRC1-AS1	0.00284849	0.0014148	0.00188573	0.00193937	0.00134393	0.00459167	0.000730459	0.0007131	0	0.00296888
VPS33B	0.0274055	0.0255256	0.0275982	0.0334114	0.0219783	0.0263325	0.0193925	0.00820011	0.0119277	0.0269567
SV2B	0	0	0	0	0	0	0.000413349	0	0	0
SLCO3A1	0.0885502	0.043632	0.0773906	0.125254	0.0344598	0.0333056	0.0823749	0.0370508	0.0327819	0.0591361
ST8SIA2	0	0	0	0.000683418	0	0	0	0	0	0
C15orf32	0	0	0	0	0	0	0	0	0	0
LINC00930	0.000423106	0.000210446	0	0.000260188	0	0.000444445	0	0	0	0.000817189
FAM174B	0.031184	0.0924769	0.00681084	0.00348144	0.0318442	0.0205041	0.0110929	0.014509	0.006539	0.00616413
CHD2	0.566514	0.601525	0.56887	0.573717	0.527504	0.548252	0.568683	0.429545	0.507625	0.563531
RGMA	0.00180433	0.00215194	0.00212102	0.001573	0.000858918	0.00239854	0.00268376	0	0.00210787	0.000657579
LINC01579	0.000686834	0	0.000444134	0.000281189	0	0.000314052	0.000697371	0.000502787	0.00234977	0
LINC01580	0	0	0	0	0	0	0	0	0	0
LINC01581	0	0	0	0	0	0	0	0	0	0
MCTP2	0.0322309	0.0162019	0.115321	0.318932	0.00712961	0.0993612	0.043821	0.0154613	0.050539	0.0240727
LINC01197	0.000632854	0	0	0	0.000579308	0.000436715	0	0.000444171	0	0
LINC00924	0.00249266	0.000617301	0.000972396	0.000940643	0.000594531	0.00121788	0.00118537	0.000598438	0	0.00228938
NR2F2-AS1	0	0	0	0	0	0.00156429	0.000205821	0	0	0
NR2F2	0.0016345	0.00169075	0.00176392	0.00482049	0.00205613	0	0.00145102	0.00209667	0	0.000469429
SPATA8-AS1	0	0	0	0	0	0	0	0	0	0
SPATA8	0	0	0	0	0	0	0	0	0	0
LINC00923	0.000384349	0.00101055	0.000226934	0.000296607	0.000353722	0.000499858	0.000754665	0	0	0
ARRDC4	0.00419958	0.00375561	0.00389749	0.0124047	0.00515029	0.00201853	0.0047245	0.00474278	0.00364915	0.00604109
LINC01582	0	0	0	0	0	0	0	0	0	0
FAM169B	0.000366984	0.000870933	0	0.000312821	0	0	0	0.000520802	0	0
IGF1R	0.00621821	0.0131672	0.00851381	0.0179206	0.0203902	0.0015344	0.0166718	0.057794	0.0544005	0.0368441
PGPEP1L	0	0	0	0	0	0	0	0	0	0
SYNM	0.00867556	0.0102727	0.0117681	0.00890001	0.00714095	0.0404447	0.0121687	0.00871167	0.00183225	0.0130717
TTC23	0.000369469	0.000614651	0.00118137	0.000588253	0.00142677	0.00149506	0.00039391	0.00246947	0.00165421	0.000515646
LRRC28	0.0484945	0.0669984	0.051541	0.0559439	0.0425816	0.0489368	0.0379785	0.0396449	0.0402048	0.0357035
MEF2A	0.130838	0.143605	0.117714	0.166386	0.0985412	0.102547	0.0852895	0.080566	0.110426	0.104813
LYSMD4	0.0165592	0.0145899	0.0145702	0.0155842	0.0179741	0.0124104	0.0140467	0.0126902	0.0053989	0.018986
ADAMTS17	0.024108	0.00916525	0.0273374	0.0815517	0.00714108	0.00864794	0.0167804	0.00349021	0.00689836	0.00969349
SPATA41	0.00237244	0.000313396	0.00435959	0.00513349	0.00163174	0.0026124	0.00114426	0.000396002	0.00966819	0.00234371
CERS3-AS1	0	0	0	0	0	0	0	0	0	0
CERS3	0.000299041	0	0.00026516	0.000244819	0.000509943	0	0.000255552	0	0	0.000531619
LINS1	0.186579	0.194631	0.153134	0.117214	0.140283	0.151054	0.145125	0.152361	0.197417	0.192021
ASB7	0.0520669	0.0500048	0.0443755	0.0442253	0.0389108	0.0412822	0.0254975	0.0286091	0.0371704	0.0389304
AC087762.1	0	0	0	0	0	0	0	0	0	0
ALDH1A3	0.000795935	0	0.000491493	0	0	0	0	0.000551769	0	0
LRRK1	0.00312599	0.000678258	0.00323594	0.00227657	0.000964935	0.00158325	0.00152845	0.00469704	0.00487193	0.00310645
CHSY1	0.084567	0.0906587	0.128477	0.142539	0.0517804	0.0884068	0.06143	0.0343568	0.0609711	0.040297
SNRPA1	0.289758	0.29737	0.250866	0.264244	0.211172	0.212141	0.199821	0.147297	0.153139	0.183411
PCSK6	0.00112697	0.00205982	0.00300047	0.0114275	0	0.00112518	0.00161444	0.000330549	0.0080724	0.00199844
PCSK6-AS1	0	0	0	0.000702884	0.000482615	0	0.000197683	0	0	0
TM2D3	0.245221	0.288761	0.199517	0.203569	0.202253	0.185475	0.1918	0.129367	0.113788	0.170262
TARSL2	0.214216	0.12948	0.162604	0.197094	0.134663	0.148299	0.179568	0.121001	0.114404	0.166828
OR4F6	0	0	0	0	0	0	0	0	0	0
OR4F15	0	0	0	0	0	0	0	0	0	0
OR4F4	0	0	0	0	0	0	0	0	0	0
FAM138E	0	0	0	0	0	0	0	0	0	0
WASIR2	0.000378646	0.000400963	0.00047263	0.00177916	0	0.000511605	0.000212962	0.000567156	0	0.000703458
POLR3K	0.162261	0.219438	0.178685	0.207477	0.162981	0.149504	0.131033	0.125703	0.121017	0.107445
SNRNP25	0.105334	0.113166	0.089754	0.0975012	0.0750291	0.0860569	0.0579802	0.0565412	0.0611415	0.0562169
RHBDF1	0.00135962	0	0	0.000607269	0.000616022	0.000425022	0.000219836	0	0	0
MPG	0.348918	0.393441	0.25832	0.359456	0.284546	0.228959	0.182063	0.17011	0.165934	0.191148
NPRL3	0.0875258	0.0822256	0.0683439	0.0897011	0.0557276	0.06211	0.0680046	0.0727657	0.0777257	0.0676797
HBZ	0.000545831	0	0	0	0	0	0	0	0	0
HBM	0	0	0.000194277	0	0	0	0.000258951	0.00142354	0	0
HBA2	0.0195845	0.0105982	0.00532762	0.00744371	0.00393267	0.0047439	0.00817498	0.0106666	0	0.0058261
HBA1	0.0304892	0.0201474	0.00407545	0.00810039	0.00259163	0.00576575	0.00579338	0.00834211	0.00133522	0.00390401
HBQ1	0.00202111	0.00409543	0.0004714	0.000367636	0	0.000337814	0.000583755	0.000194539	0	0
LUC7L	0.146548	0.152745	0.16504	0.183343	0.137438	0.165951	0.140403	0.0984523	0.167014	0.142476
FAM234A	0.0198398	0.0110475	0.0176316	0.0285897	0.0318433	0.0186702	0.0230747	0.0245471	0.024255	0.0229609
RGS11	0.000703341	0	0.000717868	0.000287882	0	0.000404752	0.000428708	0	0	0
ARHGDIG	0	0	0	0.000238257	0	0	0.00022772	0	0	0
PDIA2	0	0	0	0	0	0	0	0	0	0
AXIN1	0.0543673	0.051748	0.0660017	0.100068	0.0474173	0.0654257	0.0518715	0.0363337	0.0505971	0.0516258
MRPL28	0.225941	0.231216	0.182137	0.199574	0.138426	0.16009	0.115345	0.0873433	0.080009	0.0964652
TMEM8A	0.170194	0.101914	0.121501	0.106111	0.0769351	0.0646561	0.130304	0.0856921	0.0747304	0.104157
NME4	0.0404493	0.0205305	0.0613522	0.0492169	0.0388362	0.0360774	0.0896307	0.103755	0.0974558	0.0967629
DECR2	0.00475204	0.00808209	0.00789488	0.0100005	0.00461664	0.00322362	0.00925546	0.0060095	0.013733	0.00803127
RAB11FIP3	0.0287768	0.0225817	0.0256293	0.0274235	0.0184136	0.0230291	0.0208423	0.00912998	0.0127362	0.0226775
LINC00235	0.00219634	0.000396771	0.000506189	0.00171579	0.00196438	0.00125075	0.000750209	0.0013349	0	0.00155456
CAPN15	0.0871558	0.0656426	0.0705023	0.0762555	0.0480978	0.0543708	0.0492679	0.0340645	0.0319725	0.0337121
PRR35	0	0	0	0	0	0	0	0	0	0
PIGQ	0.026191	0.0252796	0.0280149	0.0268267	0.0158337	0.0220843	0.0227389	0.0134326	0.0186878	0.0171867
NHLRC4	0.00853985	0.00873108	0.00636531	0.00389286	0.0150465	0.00448917	0.00707647	0.00873267	0.0114305	0.0115012
RAB40C	0.0243377	0.0242973	0.0283453	0.0276627	0.0205707	0.018026	0.0224417	0.0201212	0.0158381	0.0233285
WFIKKN1	0.00148472	0	0.00137598	0.00162082	0.000540369	0.00174094	0.000698754	0.000408431	0	0.000606732
MSLN	0	0	0.000169721	0.000545863	0	0	0	0.000411685	0	0
WDR90	0.00493966	0.00611928	0.0068315	0.0124201	0.00405418	0.00571539	0.0064645	0.0047813	0.00439589	0.0070248
RHOT2	0.106163	0.125084	0.118319	0.119631	0.104408	0.106825	0.0792682	0.0708157	0.0730793	0.0930908
RHBDL1	0.0018666	0	0.00161113	0.0015619	0.00211079	0.00250387	0.00140132	0.000794645	0.00440723	0.0017904
STUB1	0.420549	0.41811	0.430298	0.455155	0.37789	0.380841	0.329467	0.256086	0.264093	0.311584
JMJD8	0.0728048	0.0704033	0.0675048	0.0844094	0.06469	0.0498729	0.0636167	0.0311604	0.0562486	0.0620941
WDR24	0.0189054	0.0171249	0.0147795	0.0218463	0.0136185	0.0145016	0.0174669	0.0138562	0.0150152	0.0134579
FBXL16	0.0134028	0.0315175	0.0258713	0.01616	0.032278	0.0147665	0.0347827	0.0240224	0.0226945	0.0477391
METRN	0.0681411	0.0908385	0.173722	0.247225	0.08529	0.178394	0.0575648	0.0570031	0.11042	0.0700475
CCDC78	0.00172683	0.0014667	0.00493494	0.00737365	0.00288678	0.00529364	0.00223441	0.0012366	0.00179639	0.00264819
HAGHL	0.0271011	0.0222417	0.0807814	0.131252	0.0234598	0.0631422	0.0210049	0.018484	0.0964652	0.0252252
MSLNL	0	0	0	0	0	0	0	0	0	0
RPUSD1	0.0494298	0.0610523	0.0549006	0.0577673	0.050683	0.0375787	0.0377306	0.026226	0.0242588	0.0391321
CHTF18	0.0109465	0.0134012	0.0137375	0.0171138	0.013159	0.0126981	0.00912033	0.0125566	0.0138206	0.0107722
GNG13	0.000329903	0	0.000983453	0.00313721	0.000599707	0	0.000217845	0	0	0.00141103
LMF1	0.0241169	0.0229501	0.0219255	0.0248302	0.0192707	0.0174307	0.025816	0.0205997	0.0210405	0.019943
LMF1-AS1	0	0.000568425	0.000331361	0.000319994	0.000712191	0.000392039	0.000187733	0	0	0
SOX8	0.00163902	0.00186276	0.00174552	0.00527852	0.000939322	0.000411407	0.0015041	0.00226574	0	0.00124234
SSTR5	0	0	0	0	0	0	0	0	0	0
C1QTNF8	0	0	0	0	0	0	0	0	0	0
CACNA1H	0.00137427	0.00162207	0.00238559	0.00176071	0.00373117	0.00277199	0.00203126	0.00153969	0.00318951	0.00303297
TPSG1	0	0.000667881	0.00116983	0.0012637	0.00195999	0.00189102	0.000416064	0.000751808	0	0
TPSB2	0.00416792	0.00507319	0.00169635	0.00335767	0.00398877	0.00523736	0.00533578	0.00260682	0	0
TPSAB1	0.00146759	0.00117269	0.00130674	0.00429058	0.00206612	0.00248789	0.00374848	0.000731605	0	0.00115556
TPSD1	0	0	0	0	0.00142821	0	0	0.000750389	0	0
UBE2I	0.572929	0.646209	0.599029	0.652061	0.549306	0.510933	0.466484	0.398158	0.407314	0.450447
BAIAP3	0.00114971	0.001615	0.00946334	0.0111592	0.000662939	0.00173442	0.00556626	0	0.00544853	0.00498281
TSR3	0.22347	0.234722	0.235243	0.251035	0.175643	0.189009	0.176439	0.132847	0.139746	0.158913
GNPTG	0.0961974	0.107001	0.0854884	0.0953594	0.0930568	0.088378	0.083755	0.0675922	0.0755124	0.0676346
UNKL	0.0503667	0.0515767	0.0428715	0.0493612	0.0451954	0.0387737	0.0307088	0.0310458	0.0309258	0.0359704
C16orf91	0.126661	0.100704	0.131593	0.128825	0.080113	0.0972597	0.108883	0.0566491	0.0746638	0.0760208
CCDC154	0.00181138	0.00221643	0.000742194	0.00146064	0.000655115	0.00159091	0.00116163	0.00141769	0	0.00132073
CLCN7	0.0460913	0.0609499	0.0464295	0.05507	0.048335	0.044279	0.0361596	0.029194	0.0335404	0.0409932
PTX4	0	0	0	0	0	0	0	0	0	0
TELO2	0.0314181	0.0329678	0.0256912	0.0338123	0.0236142	0.021837	0.0269682	0.0203789	0.0245548	0.0242152
IFT140	0.00510968	0.00500695	0.00884582	0.005292	0.00167975	0.00340874	0.00853292	0.00559373	0.0149948	0.00850457
TMEM204	0.0771432	0.0242038	0.072894	0.03067	0.0863731	0.0495595	0.0923813	0.122725	0.146185	0.121301
CRAMP1	0.0459006	0.0385206	0.0386361	0.0454714	0.027968	0.0275854	0.0350177	0.0145255	0.0291113	0.0220762
MAPK8IP3	0.0434802	0.028543	0.0335828	0.037993	0.0290339	0.0318917	0.0317444	0.0286452	0.0281965	0.0342321
NME3	0.443016	0.47183	0.394575	0.398554	0.424281	0.3324	0.380096	0.288657	0.268259	0.351526
MRPS34	0.463896	0.522521	0.389551	0.427105	0.397766	0.331401	0.308118	0.276617	0.314717	0.325836
EME2	0.0128029	0.0128202	0.0150939	0.0160783	0.00932753	0.0129788	0.0132576	0.0090409	0.00599262	0.00919062
SPSB3	0.29338	0.251132	0.27054	0.247054	0.244011	0.228325	0.267579	0.179157	0.15579	0.257366
NUBP2	0.200046	0.201476	0.165906	0.172297	0.166779	0.155033	0.144388	0.129203	0.130764	0.134647
IGFALS	0	0	0	0.000596723	0	0.00182307	0	0.000572479	0.00174538	0
HAGH	0.279837	0.276545	0.253754	0.253066	0.216928	0.231998	0.226586	0.188707	0.180251	0.214562
FAHD1	0.0476567	0.0443368	0.0475933	0.0566371	0.0577716	0.0335844	0.0411892	0.0523836	0.0719934	0.0498784
MEIOB	0	0	0	0	0	0	0	0.000546792	0	0
LINC00254	0	0	0	0	0	0	0	0	0	0
HS3ST6	0	0	0	0	0	0	0	0	0	0
MSRB1	0.0707512	0.0647628	0.0486812	0.0658925	0.0402702	0.0425453	0.0305452	0.0239696	0.0154295	0.0250463
RPL3L	0.000678616	0.000660848	0	0.000249103	0.000510096	0.000876214	0.000238449	0.000658157	0	0.0015857
NDUFB10	0.738343	0.63272	0.674693	0.655935	0.547619	0.624685	0.502444	0.407927	0.418571	0.482593
RPS2	3.81847	3.77845	3.87577	3.65424	3.94017	3.80308	3.99815	4.22916	4.20975	4.14496
SNHG9	0.214383	0.217759	0.190397	0.225617	0.15054	0.191922	0.207003	0.188805	0.250676	0.184457
RNF151	0	0	0	0	0	0	0.000361318	0	0	0
TBL3	0.0305932	0.0442363	0.0374044	0.0440797	0.028318	0.0353023	0.0321237	0.0239246	0.025526	0.0239993
NOXO1	0.00166426	0.00291459	0.00467518	0.00395764	0.000607734	0.000462668	0.00107869	0.00184913	0.00350318	0.00200464
GFER	0.153896	0.164541	0.146438	0.13562	0.116611	0.106281	0.11189	0.0920988	0.0819059	0.081696
SYNGR3	0.0294393	0.0260287	0.0266796	0.0414256	0.00459765	0.0064931	0.010659	0.000833536	0.00883683	0.00238346
ZNF598	0.0506701	0.0491366	0.0514161	0.0500304	0.0296818	0.0401595	0.0400333	0.0246804	0.0372383	0.0274659
NPW	0.00182511	0.00700129	0.00162339	0.00730518	0.00224745	0.00142204	0.000727406	0.000504825	0.00179639	0
SLC9A3R2	0.0242673	0.00702399	0.0253092	0.0527046	0.0098888	0.0085488	0.014174	0.00995705	0.0256387	0.00854557
NTHL1	0.0689368	0.072994	0.0685427	0.0979393	0.0568029	0.068066	0.0395497	0.0349985	0.0414967	0.0359719
TSC2	0.0985391	0.100139	0.0936545	0.0932709	0.0658585	0.0822346	0.0597417	0.0535434	0.0668423	0.0580563
PKD1	0.0495797	0.0413814	0.0589601	0.0538023	0.0338803	0.0500459	0.0447783	0.0457888	0.0431261	0.0415461
RAB26	0.00262901	0	0.00129893	0.00266098	0	0.000743129	0.00141508	0.000578344	0	0.000570153
SNHG19	0.0320931	0.0376433	0.0374868	0.0392456	0.0307384	0.0316046	0.0364407	0.0560408	0.0671728	0.0397472
TRAF7	0.0794098	0.0779204	0.0673427	0.0786868	0.0544201	0.0485522	0.0510846	0.0339132	0.0480653	0.0504659
CASKIN1	0	0.0022921	0.000371584	0.00143832	0.00127629	0.000468946	0.000685627	0.000798434	0.00189258	0
MLST8	0.0434636	0.0436054	0.0392305	0.0525671	0.0312201	0.0429265	0.0332454	0.0306414	0.0341849	0.040232
BRICD5	0.00655156	0.00469372	0.0107401	0.00665443	0.0121072	0.010899	0.0104287	0.00679684	0.00708121	0.0097128
PGP	0.23658	0.273732	0.25925	0.23788	0.214411	0.239375	0.208499	0.15918	0.142315	0.182042
E4F1	0.0496216	0.046976	0.0550271	0.0629417	0.0460716	0.0477071	0.0409306	0.0370026	0.0452544	0.0355853
DNASE1L2	0.000842662	0.00287166	0.00040965	0.00296595	0.000619967	0.00230341	0.00152778	0.00128429	0	0
ECI1	0.129608	0.169243	0.108403	0.137221	0.140368	0.108493	0.0963622	0.0801439	0.0881047	0.116521
RNPS1	0.377075	0.432793	0.394324	0.46446	0.318019	0.356065	0.317915	0.226692	0.284277	0.310751
AC009065.4	0.00622605	0.00542453	0.00409809	0.00929911	0.00454996	0.00547089	0.0026904	0.00612543	0.00888408	0.00362034
ABCA3	0.00370534	0.00409615	0.0102112	0.0167996	0.00351583	0.00693817	0.00615907	0.00227103	0.00290544	0.00369952
CCNF	0.0135596	0.0125213	0.0147285	0.0148825	0.0143969	0.00922076	0.00955788	0.00534651	0.00416762	0.0107663
NTN3	0	0	0	0	0	0	0	0	0	0
TBC1D24	0.0179748	0.0168904	0.0233026	0.0328314	0.0146724	0.0185879	0.0106752	0.0141459	0.0291531	0.0203733
ATP6V0C	0.659542	0.707135	0.511194	0.601038	0.548608	0.57838	0.522672	0.40101	0.43647	0.473219
AMDHD2	0.0557504	0.0550832	0.0492788	0.0458923	0.0453708	0.039083	0.0457643	0.0259671	0.0419458	0.0336624
CEMP1	0	0.00174793	0.000352844	0	0	0.000437918	0.000687487	0.000461647	0	0.000611603
PDPK1	0.122052	0.110716	0.119535	0.119606	0.107492	0.0960408	0.0877998	0.0526795	0.0832282	0.0908758
KCTD5	0.0766455	0.0557622	0.0761296	0.113107	0.0490742	0.080043	0.0493057	0.0349314	0.0452235	0.0444927
PRSS27	0.00461707	0.00416115	0.00365258	0.00388034	0.00147161	0.00298474	0.00285782	0.00195817	0	0.00177303
SRRM2-AS1	0.0056069	0.00270657	0.00234402	0.00315786	0.00445182	0.0025466	0.00342136	0.00171364	0.00312918	0.0048295
SRRM2	0.896831	0.999183	0.937548	1.02316	0.86766	0.87542	0.779081	0.627611	0.746961	0.801783
PRSS33	0	0	0.000157835	0.00114613	0	0	0	0	0	0
PRSS21	0.0155364	0.00954001	0.0175725	0.0141984	0.00560319	0.011959	0.0141997	0.00994338	0.0107998	0.0116672
ZG16B	0.00714786	0.0193223	0.00267841	0.0039388	0.0120253	0.00197794	0.00277044	0	0.00479379	0.00555804
PRSS22	0.00129967	0.000643432	0.00267958	0.00323485	0	0	0.00109962	0.00196283	0.00352614	0.00195808
FLYWCH2	0.129906	0.159572	0.10927	0.119749	0.116192	0.0988171	0.0904589	0.0870913	0.112787	0.0982542
FLYWCH1	0.0374047	0.0429454	0.0353923	0.038972	0.0281493	0.0400338	0.040133	0.0356738	0.0477487	0.0456587
KREMEN2	0.00104519	0.00278348	0.00340245	0.0252143	0	0	0.000291393	0.00143651	0	0
PKMYT1	0.00100236	0.000522617	0.000637909	0	0.000335864	0.000916964	0	0	0	0
PAQR4	0.0188691	0.0221506	0.0157846	0.0306279	0.0113556	0.010495	0.00588834	0.00235646	0.00381961	0.00402512
CLDN9	0	0	0	0	0	0	0	0	0	0
CLDN6	0	0	0	0	0	0	0	0	0	0
TNFRSF12A	0.0229512	0.0222069	0.0239807	0.0260495	0.00448357	0.00633557	0.00884374	0.0044213	0.0087102	0.00531477
HCFC1R1	0.105694	0.124048	0.0995639	0.112982	0.089177	0.0794011	0.0822148	0.0575511	0.063778	0.0739489
THOC6	0.0843567	0.0825829	0.0991516	0.0993496	0.058485	0.0604115	0.0768535	0.0620632	0.0607604	0.0747735
MMP25	0.0115885	0.00763653	0.0231195	0.0562049	0.00505995	0.00803029	0.0199096	0.0037735	0.00161153	0.00625601
MMP25-AS1	0.0789514	0.0528854	0.121461	0.198467	0.035883	0.0705308	0.0644365	0.0320811	0.0635448	0.0507661
IL32	2.83809	3.27799	2.77917	2.84148	2.71861	2.76301	2.39113	1.66149	1.73542	2.0712
ZSCAN10	0	0	0	0	0	0	0	0	0	0
ZNF213-AS1	0.0338198	0.0307517	0.0377122	0.0408437	0.0309345	0.0235631	0.0246416	0.024193	0.0407006	0.0245325
ZNF205	0.00090831	0	0.000667863	0.00169793	0.000309288	0.000772542	0.000681301	0.00135106	0	0
ZNF213	0.0163425	0.0152958	0.0147901	0.0163975	0.0129824	0.0125549	0.010156	0.00551014	0.013389	0.0131032
OR1F1	0	0	0	0	0	0	0	0	0	0
ZNF200	0.042899	0.0529785	0.0378183	0.0514971	0.0459702	0.0486659	0.03117	0.0412639	0.0556929	0.0408842
MEFV	0.00381627	0.00110256	0.00127347	0.00124047	0.000993605	0.000305672	0.000919854	0.000547443	0.00212893	0
LINC00921	0.0109998	0.0103777	0.0230763	0.0233549	0.0267628	0.0188008	0.0239031	0.0216498	0.0307687	0.0346191
ZNF263	0.0447841	0.0560907	0.0455717	0.0492551	0.0393592	0.0421933	0.0382515	0.0427621	0.0474583	0.0410787
TIGD7	0.0146593	0.017738	0.0206647	0.032372	0.0151064	0.0138247	0.0160245	0.0178147	0.0144138	0.0106465
ZNF75A	0.100822	0.102858	0.127865	0.131412	0.117827	0.124217	0.104213	0.117928	0.121479	0.132982
OR2C1	0	0	0	0.000247226	0	0.000309054	0	0	0	0
MTRNR2L4	0.0194482	0.0310395	0.0243315	0.0240346	0.0179801	0.0217847	0.0243538	0.0159463	0.00984488	0.0196933
ZSCAN32	0.0317566	0.0295806	0.031555	0.0405055	0.0307048	0.0292869	0.0266891	0.0262755	0.0379202	0.0287524
ZNF174	0.0228356	0.0277316	0.0268478	0.0370885	0.0236237	0.0231444	0.0206678	0.0220982	0.0269514	0.01899
ZNF597	0.0118714	0.0185881	0.0117652	0.012339	0.0112723	0.0155967	0.010379	0.00550937	0.0111804	0.00640145
NAA60	0.129699	0.120434	0.0974281	0.130802	0.0933941	0.0871139	0.0782067	0.0679825	0.0861103	0.0739966
C16orf90	0	0	0.000390511	0	0	0	0	0	0	0
CLUAP1	0.0656487	0.0633954	0.0872972	0.0737507	0.0478229	0.0505709	0.0658588	0.0782708	0.138241	0.0921001
NLRC3	0.218238	0.118255	0.213106	0.267579	0.11448	0.175093	0.14447	0.0772982	0.0931293	0.109189
SLX4	0.0290992	0.028644	0.028333	0.0356804	0.0157482	0.0199217	0.0131134	0.00843508	0.0150784	0.0156174
DNASE1	0.0826979	0.0885064	0.0889324	0.125629	0.0596133	0.0667609	0.0535578	0.0472804	0.075133	0.0674438
TRAP1	0.0409063	0.0678564	0.0461938	0.0498933	0.0383332	0.0410075	0.0472897	0.0450635	0.0549581	0.0446159
CREBBP	0.247163	0.258655	0.222675	0.227453	0.190143	0.200294	0.215373	0.111575	0.167253	0.165555
ADCY9	0.00784611	0.00442587	0.0200219	0.0243357	0.00218149	0.013162	0.0153938	0.00654278	0.0181231	0.00587555
SRL	0	0	0	0	0	0	0	0	0	0.000899913
LINC01569	0.00714546	0.00815544	0.00792289	0.0066502	0.0107918	0.00755363	0.00581469	0.010046	0.00982206	0.0060524
TFAP4	0.00892543	0.0153068	0.0180766	0.0222376	0.0230116	0.0115787	0.0184475	0.021619	0.0409301	0.0220125
GLIS2	0.00113564	0.000436167	0.000220141	0.00335689	0	0	0	0	0	0
GLIS2-AS1	0.000627677	0	0.000233138	0.000316911	0	0	0	0	0	0
PAM16	0.135244	0.155856	0.117465	0.160995	0.128239	0.117342	0.116575	0.109411	0.146417	0.119773
CORO7	0.192274	0.136272	0.178788	0.161894	0.121985	0.18566	0.17169	0.0864744	0.112721	0.125572
VASN	0.000737408	0	0.000808017	0.000323533	0	0	0.000512259	0.000539024	0	0.00100024
DNAJA3	0.0772053	0.0808203	0.0954848	0.0903015	0.0727642	0.0807048	0.0725717	0.0788094	0.0977691	0.0810123
NMRAL1	0.108432	0.0878649	0.133101	0.105036	0.0786874	0.131339	0.095456	0.0539098	0.0626319	0.0862489
HMOX2	0.429051	0.330086	0.445059	0.441046	0.275273	0.319901	0.301343	0.227401	0.245827	0.280795
CDIP1	0.0917649	0.133223	0.134355	0.250179	0.0707402	0.0460478	0.0665392	0.0444845	0.0466215	0.0466614
C16orf96	0	0	0.000110092	0.000207735	0	0	0.000142389	0.000547164	0.00153844	0
UBALD1	0.0466048	0.0532325	0.049772	0.0600437	0.0376633	0.039257	0.0300024	0.0233941	0.0402166	0.022989
MGRN1	0.122734	0.109947	0.108846	0.140463	0.0864001	0.0871216	0.0790238	0.0550131	0.0773322	0.0787628
NUDT16L1	0.222189	0.215158	0.206436	0.214364	0.192865	0.202243	0.159758	0.142637	0.210381	0.184117
ANKS3	0.0336642	0.0352634	0.0552387	0.0595272	0.0404744	0.04724	0.0361995	0.0335911	0.0539905	0.0424035
C16orf71	0	0	0.000228707	0.000331069	0.000507589	0.000378258	0.000629112	0	0.00187196	0.00105568
ZNF500	0.0210485	0.0198184	0.025076	0.0248465	0.0192359	0.0224616	0.0216447	0.0163446	0.0269568	0.0237448
SMIM22	0.0137955	0.0174852	0.0261269	0.0419238	0.0218261	0.0173156	0.0158396	0.0174085	0.0186574	0.0199759
ROGDI	0.0591728	0.0324092	0.0405174	0.041946	0.0207961	0.0240809	0.037478	0.0200019	0.0154364	0.0186746
GLYR1	0.173224	0.18584	0.157613	0.170618	0.139377	0.131797	0.116774	0.10003	0.118704	0.128558
UBN1	0.220062	0.184099	0.192149	0.209112	0.142022	0.14904	0.13933	0.0829042	0.1194	0.119208
PPL	0.00129292	0.00206847	0.00110253	0.000853699	0.000868744	0.00066077	0.0018529	0.000560271	0	0.00173204
SEC14L5	0	0	0.000222634	0	0	0.000302882	0.000248744	0	0	0
NAGPA	0.0378528	0.0503314	0.0455777	0.0496321	0.0532825	0.0447957	0.0352987	0.0307548	0.0352964	0.047951
ALG1	0.0372725	0.0426221	0.0299505	0.0381181	0.0279214	0.0312488	0.0201421	0.0164056	0.0147272	0.0187346
C16orf89	0	0	0	0	0	0	0	0	0	0
EEF2KMT	0.0368292	0.0351486	0.0428374	0.043948	0.0323892	0.0263516	0.0318711	0.02189	0.0254564	0.0325234
LINC01570	0.000277208	0.000413637	0	0.000187451	0.000693352	0	0	0	0	0.000729282
RBFOX1	0	0	0.000230723	0.000791308	0	0	0	0.000577815	0	0
TMEM114	0	0	0	0	0	0	0	0	0	0
METTL22	0.0425779	0.0198021	0.0237969	0.0210788	0.0144559	0.0145753	0.0349861	0.0117465	0.0221125	0.0198001
ABAT	0.111834	0.0848114	0.0572841	0.0500064	0.05239	0.0431927	0.0414956	0.0164292	0.0246754	0.0247441
TMEM186	0.0338483	0.0387284	0.0343082	0.0458312	0.0393466	0.0273171	0.0307431	0.0319489	0.048831	0.0304743
PMM2	0.0945336	0.124006	0.0986734	0.110546	0.0776589	0.0928507	0.080754	0.0708627	0.101465	0.0800936
CARHSP1	0.313251	0.369313	0.22375	0.275904	0.330769	0.262595	0.15511	0.149274	0.18747	0.17689
USP7	0.289329	0.282912	0.250444	0.255027	0.198071	0.237818	0.205284	0.126947	0.151133	0.182843
C16orf72	0.151253	0.158789	0.156763	0.139197	0.0980546	0.14681	0.124981	0.0695472	0.0875669	0.101488
LINC01177	0	0	0	0	0	0	0	0	0	0
LINC01195	0	0	0	0	0	0	0	0	0	0
GRIN2A	0.00027649	0	0	0	0	0	0	0	0	0
ATF7IP2	0.318004	0.201919	0.147567	0.123527	0.156337	0.14222	0.182937	0.137573	0.168356	0.135951
LINC01290	0	0	0.000435825	0	0	0	0	0	0	0
EMP2	0.00789893	0.00692593	0.00749584	0.0131816	0.00353076	0.00665751	0.00578169	0.00283416	0	0.0103342
TEKT5	0	0	0	0	0	0	0	0	0	0
NUBP1	0.128409	0.143661	0.105064	0.11305	0.084341	0.086637	0.0908744	0.0522813	0.0617042	0.0660313
TVP23A	0.000623414	0.00199159	0.000740697	0.00110993	0.0025151	0.000960393	0.000711445	0.000641582	0	0.00146812
CIITA	0.0193269	0.0122991	0.0194723	0.0281918	0.007784	0.0323608	0.00856132	0.00588192	0.00519845	0.00696168
DEXI	0.108888	0.112509	0.117071	0.104523	0.0949773	0.0831783	0.0957368	0.0758379	0.104091	0.0878598
CLEC16A	0.0585507	0.0620346	0.0350885	0.0443835	0.041538	0.0362877	0.0352222	0.0254898	0.0345732	0.0230137
RMI2	0.00435811	0.0191796	0.0045213	0.0101366	0.0224339	0.00281938	0.00232771	0.0129224	0.0147637	0.010274
SOCS1	0.337308	0.439331	0.333951	0.367968	0.308768	0.302007	0.320604	0.178832	0.214777	0.29618
TNP2	0	0	0	0.000311451	0	0	0	0	0	0
PRM3	0	0	0	0	0	0	0	0	0	0
PRM2	0	0	0	0	0	0	0	0	0	0
PRM1	0	0	0	0	0	0	0	0	0	0
AC009121.2	0	0	0	0	0	0	0	0	0	0
LITAF	0.347948	0.337693	0.409546	0.614517	0.248142	0.634566	0.209819	0.291031	0.476036	0.292899
SNN	0.0144726	0.0335266	0.017308	0.0278912	0.0406098	0.0278173	0.0186702	0.0390066	0.0581607	0.051815
TXNDC11	0.0777567	0.148025	0.0752957	0.0739359	0.104934	0.0842236	0.0650675	0.0492138	0.0477728	0.0598515
ZC3H7A	0.244879	0.402774	0.129988	0.159976	0.251925	0.167703	0.150819	0.11632	0.117335	0.152282
BCAR4	0	0	0	0	0	0	0	0	0	0
RSL1D1	0.434918	0.517111	0.409936	0.401916	0.394963	0.321539	0.429221	0.430969	0.533225	0.438906
GSPT1	0.492449	0.586073	0.365498	0.351522	0.366308	0.35501	0.334958	0.224639	0.274506	0.317462
TNFRSF17	0.0112367	0.010519	0.00722347	0.00870892	0.00899602	0.0119759	0.00748706	0.00304793	0.001818	0.00755701
SNX29	0.103335	0.126771	0.0566123	0.0537945	0.12131	0.0747339	0.0544395	0.049614	0.0622134	0.0649003
CPPED1	0.122175	0.081186	0.0392312	0.0242566	0.0479138	0.0390327	0.0517107	0.0157777	0.0109744	0.0282169
SHISA9	0.000333675	0.000613598	0.000720466	0.00048335	0.000507589	0.000712466	0.00107405	0	0.00163652	0.000675975
AC009134.1	0	0	0	0	0	0	0	0	0	0
U91319.1	0	0	0	0	0	0	0	0	0	0
AC003009.1	0	0	0	0	0	0	0	0	0	0
U95743.1	0	0	0	0	0	0	0	0	0	0
ERCC4	0.0792756	0.0932052	0.0765786	0.0814117	0.0762818	0.0707463	0.0558479	0.0561416	0.0713444	0.0523152
MIR193BHG	0.00513564	0.00724347	0.00415775	0.00359575	0.00839563	0.00798044	0.00217571	0.00326611	0.0017836	0.00657918
PARN	0.1019	0.107661	0.093353	0.107018	0.0720992	0.103223	0.0690525	0.0554398	0.109374	0.0920202
BFAR	0.203343	0.191602	0.202113	0.204733	0.176897	0.200004	0.170155	0.140156	0.19226	0.176146
PLA2G10	0.00201641	0.00237716	0.00131681	0.00402403	0.00156074	0.00242956	0.00145228	0.000576549	0	0.000767512
NPIPA3	0.000374419	0.0005382	0	0.00042357	0.000376961	0	0.000378221	0	0	0.000517862
NPIPA2	0.00124677	0.00155102	0.000814217	0.00055607	0.000749259	0.00050168	0.000589261	0	0	0.00235686
NPIPA1	0.00460994	0.00358175	0.00396148	0.00943468	0.00468531	0.00843022	0.00482813	0.00464035	0.0116228	0.0024217
NOMO1	0.014969	0.0193798	0.0121341	0.0121385	0.0113148	0.0107269	0.00791626	0.0023665	0.00334488	0.00418094
PDXDC1	0.147692	0.144314	0.145363	0.163311	0.1091	0.130053	0.113414	0.0835868	0.121696	0.116703
NTAN1	0.131239	0.104433	0.133189	0.107132	0.101228	0.122048	0.0959238	0.0759046	0.0863192	0.0935537
RRN3	0.103447	0.133078	0.104092	0.118612	0.104775	0.130501	0.0812567	0.0779503	0.105689	0.0892029
NPIPA5	0.00220322	0.00106497	0.0017576	0.00173813	0.000578081	0.00219923	0.00305232	0.00216764	0	0.00124181
MPV17L	0.176691	0.152341	0.177466	0.203571	0.117898	0.141279	0.137879	0.0864364	0.119846	0.113225
NDE1	0.154843	0.135964	0.113918	0.1038	0.125154	0.123673	0.15487	0.111008	0.154847	0.14829
MYH11	0.0149239	0.01426	0.00947935	0.0130401	0.0212224	0.0155411	0.0206269	0.0183593	0.0300388	0.0204377
FOPNL	0.117713	0.114608	0.105257	0.113409	0.111804	0.0812323	0.093551	0.0784333	0.0944466	0.0893657
ABCC1	0.151827	0.128491	0.0896139	0.0999021	0.0661397	0.0796315	0.0831371	0.0562795	0.0525795	0.0694519
ABCC6	0.001202	0.00215034	0.000921057	0.00162692	0.00143029	0.000943271	0.000408336	0.000474875	0	0.000750584
NOMO3	0.0178261	0.0114073	0.0138685	0.0155539	0.0133673	0.00847463	0.0105642	0.00460316	0.0122211	0.0121009
NPIPA7	0	0	0	0	0	0.000311007	0	0	0	0
XYLT1	0.0856098	0.0517255	0.0440768	0.0482077	0.0554047	0.0307006	0.0732924	0.0194016	0.0180218	0.0508704
NPIPA8	0	0	0	0	0	0	0	0	0	0
NOMO2	0.00258645	0.00357542	0.0039879	0.00242983	0.00250128	0.0034162	0.00159727	0.00134211	0.00188533	0.00165734
RPS15A	3.76736	3.66444	3.82791	3.72094	3.99076	4.02787	4.0147	4.31894	4.24129	4.20232
ARL6IP1	0.702933	0.758674	0.461229	0.474334	0.517993	0.589211	0.448636	0.270883	0.376055	0.422883
SMG1	0.591577	0.53527	0.546589	0.569298	0.47378	0.518598	0.42395	0.287164	0.374307	0.428977
TMC7	0.00234514	0.00284892	0.00214592	0.00391522	0.00059993	0.00215537	0.00196189	0.00197263	0.00524911	0.00136697
COQ7	0.107934	0.11161	0.141102	0.116818	0.11695	0.120437	0.164007	0.087916	0.121356	0.141522
ITPRIPL2	0.120746	0.0520427	0.0639603	0.0765899	0.0180973	0.0207403	0.0391674	0.00631695	0.00199411	0.00603771
SYT17	0.000242364	0.000260988	0	0	0.000974834	0	0	0	0	0
CLEC19A	0.000496068	0	0.000205077	0.000515451	0	0	0	0	0	0.000773138
TMC5	0.00450968	0.00455528	0.00287286	0.00915583	0.00557677	0.00213407	0.00481039	0.00222897	0.00292365	0.00407864
GDE1	0.256893	0.179699	0.105612	0.112014	0.0918114	0.0824388	0.0919854	0.0423098	0.0500478	0.0890588
CCP110	0.101856	0.0740751	0.0710361	0.0766367	0.0679558	0.0576267	0.0598165	0.0311774	0.0313574	0.0548938
KNOP1	0.0988462	0.0986258	0.0994686	0.129322	0.0801118	0.0782317	0.0913512	0.105037	0.120029	0.106686
IQCK	0.00281474	0.00141246	0.00240447	0.00339586	0.00106133	0.00165166	0.0041235	0.00220136	0.00892544	0.00467351
GPRC5B	0.00125935	0	0.00020745	0	0	0	0.000397377	0.000430626	0	0.00170554
GPR139	0	0	0	0	0	0	0	0	0	0
GP2	0.000340233	0.00062259	0.000353637	0.000919473	0.0007793	0.00142804	0.000255552	0.0012536	0	0.00107316
UMOD	0	0	0	0	0	0	0	0	0	0
PDILT	0	0	0	0.00038254	0	0	0.000191822	0	0	0
ACSM5	0.000581785	0	0.00027578	0.000322599	0	0.000825921	0.000485859	0.000624589	0.00138018	0
ACSM2A	0.00147352	0.00157692	0.000177256	0.00217743	0.00338387	0.00085916	0.000656532	0.00104092	0	0.00184725
ACSM2B	0.00042876	0	0.000255906	0.000689031	0	0	0.000236411	0	0	0
ACSM3	0.00239777	0.00353316	0.0106327	0.0103903	0.00590583	0.00668845	0.00611689	0.00510685	0.0209824	0.0105796
ACSM1	0.000313241	0	0.00047002	0.00108599	0.000887936	0.000674617	0.000484898	0.000947848	0.0013877	0.000957185
THUMPD1	0.320374	0.363215	0.346649	0.34949	0.324443	0.317383	0.314432	0.230306	0.306239	0.316649
ERI2	0.00598887	0.00727788	0.00796745	0.0060963	0.00519712	0.0062835	0.00298989	0.00332981	0.00673726	0.00283344
DCUN1D3	0.0239509	0.0271138	0.020391	0.027871	0.0231821	0.0231936	0.0209059	0.0118816	0.00421432	0.0115602
LYRM1	0.10826	0.103306	0.114886	0.130384	0.110874	0.0978886	0.0758141	0.0804424	0.096213	0.0859521
DNAH3	0.000678604	0.000605487	0.000618732	0.00101681	0	0.000258221	0.000841961	0	0	0.00288253
TMEM159	0.0538855	0.0574483	0.0587546	0.0630143	0.072561	0.0500313	0.0516852	0.0436469	0.0377983	0.0490289
ZP2	0	0	0	0	0	0	0	0	0	0
ANKS4B	0.00297074	0.00185356	0.00293802	0.00506815	0.00366332	0.00311682	0.00261228	0.000837038	0.00199447	0.0042125
CRYM	0.00138705	0	0.000566794	0.00175434	0.000486973	0.000732658	0	0	0	0.000607893
NPIPB3	0.0037755	0.00426015	0.00370248	0.0049155	0.00232041	0.00229387	0.00209781	0.00114626	0.00167857	0.00393542
METTL9	0.496887	0.38274	0.475006	0.456833	0.352848	0.317511	0.428813	0.27581	0.308527	0.341558
IGSF6	0.0288008	0.0203821	0.0187652	0.0184262	0.0159955	0.015207	0.0151773	0.00971261	0.019123	0.00513724
OTOA	0.00101418	0.0022765	0.000613038	0.000962935	0.000351582	0.000512156	0.00106235	0	0	0.00137338
NPIPB4	0.0445843	0.0286437	0.0411097	0.0461605	0.0250263	0.0329828	0.0238535	0.0136457	0.0091445	0.0209646
UQCRC2	0.380892	0.446596	0.340138	0.340395	0.336888	0.271963	0.283554	0.237789	0.260311	0.253951
PDZD9	0	0.000663871	0.000180364	0	0	0	0.000299411	0	0	0.00127273
VWA3A	0	0	0	0	0	0	0.000279954	0	0	0
SDR42E2	0.0251925	0.0314356	0.0302978	0.0313543	0.0423057	0.0360505	0.0811391	0.0658263	0.0470113	0.0452185
EEF2K	0.0473618	0.0494804	0.0423651	0.034433	0.0353185	0.0344267	0.0307728	0.0186124	0.0194609	0.0218429
POLR3E	0.12831	0.136457	0.0948278	0.0860539	0.0884623	0.0883073	0.112264	0.0561525	0.0530321	0.0783542
CDR2	0.175218	0.218033	0.16523	0.140191	0.185005	0.136085	0.172821	0.112389	0.148146	0.182844
NPIPB5	0.113442	0.113738	0.138222	0.127621	0.0839603	0.101531	0.0862385	0.0512684	0.0638775	0.0690268
HS3ST2	0.000363679	0.000666397	0	0	0	0	0	0	0	0
USP31	0.0157972	0.0124014	0.0168059	0.0142394	0.00857826	0.0118943	0.00903799	0.00507443	0.00898919	0.00997036
SCNN1G	0	0	0	0	0.000614956	0.000426845	0	0	0	0
SCNN1B	0.00111163	0.000612113	0.00129416	0.00154571	0.00191224	0.00118571	0.000770991	0.000752011	0	0.00122492
COG7	0.0358805	0.0421586	0.0403371	0.0449019	0.0288638	0.0461077	0.0240402	0.0204731	0.027013	0.0274759
GGA2	0.136115	0.119262	0.163159	0.17963	0.103681	0.232009	0.0944109	0.0735607	0.0739982	0.0925473
EARS2	0.0174689	0.0190708	0.0145038	0.0232247	0.0114967	0.0184156	0.0119717	0.0105044	0.00528079	0.00911516
UBFD1	0.0735651	0.0647272	0.0532323	0.0754295	0.0504755	0.0591459	0.0372309	0.0310139	0.0491274	0.037083
NDUFAB1	0.56118	0.593429	0.488304	0.499087	0.430241	0.450321	0.382112	0.30137	0.323315	0.358182
PALB2	0.0227809	0.031501	0.0256285	0.037663	0.0188775	0.0282178	0.0165727	0.0146291	0.0202541	0.0209388
DCTN5	0.129989	0.147039	0.107463	0.124874	0.10543	0.100705	0.0809785	0.0568378	0.0821523	0.086131
PLK1	0.00435444	0.00415334	0.0047281	0.00288273	0.0029384	0.00351682	0.00294433	0.00289256	0.00419976	0.00225385
ERN2	0.00121359	0.00355351	0.00209789	0.0026891	0.00200088	0.00239908	0.0020816	0.000492394	0.00137459	0.00404053
CHP2	0.000948427	0.00204078	0.00652726	0.0115122	0.0037803	0.00289725	0.00184473	0.00659441	0.00326884	0.00320539
PRKCB	0.295964	0.294586	0.243764	0.164294	0.245266	0.33175	0.209291	0.146738	0.231043	0.265848
CACNG3	0	0	0	0	0	0.000298192	0	0	0	0
RBBP6	0.37591	0.362877	0.328392	0.334976	0.272608	0.292662	0.274966	0.189935	0.228395	0.273323
LINC01567	0.000815074	0.000600351	0.000180567	0.000735692	0.00102494	0	0.000232339	0	0	0
TNRC6A	0.254599	0.297848	0.201031	0.218255	0.296118	0.247951	0.200203	0.18308	0.210937	0.24048
SLC5A11	0	0.00050984	0.000665781	0	0	0.000454446	0	0	0.00228802	0
ARHGAP17	0.0737283	0.0812556	0.0745128	0.0876575	0.0524359	0.0648718	0.0519351	0.0294113	0.0591038	0.0413549
LCMT1-AS1	0.00284563	0.0132088	0.00403252	0.00654031	0.00749969	0.00666366	0.00483393	0.0068436	0.00162571	0.0040668
LCMT1	0.132505	0.149134	0.119067	0.128221	0.124387	0.104827	0.0993056	0.0682025	0.0766241	0.100269
LCMT1-AS2	0.00302754	0.00374407	0.00379891	0.0042477	0.00275285	0.00328044	0.00253464	0.00201123	0.00392788	0.000600815
AQP8	0.00564255	0.00973089	0.0279196	0.0513777	0.00875194	0.0206949	0.0159519	0.0268681	0.021414	0.0175284
ZKSCAN2	0.0054952	0.00934853	0.00527948	0.00592349	0.00322533	0.00278455	0.00412317	0.00599378	0.00311082	0.00812645
HS3ST4	0	0	0	0	0.000611203	0	0	0	0	0
AC009158.1	0	0	0	0	0	0	0	0	0	0
AC002331.1	0.000925786	0.00889588	0.00281261	0.000236172	0.00253308	0	0	0.000912102	0	0.000740983
C16orf82	0	0	0	0	0	0	0	0	0	0
KDM8	0.00976517	0.00559464	0.0057876	0.0123267	0.00359184	0.00531376	0.00492307	0.00519586	0.0138276	0.00424515
NSMCE1	0.215904	0.214798	0.189097	0.321199	0.154116	0.140548	0.154086	0.169755	0.188027	0.152346
IL4R	0.163361	0.178006	0.0864784	0.164079	0.0743337	0.06473	0.100353	0.0823936	0.0926105	0.100362
IL21R	0.105902	0.278865	0.0726238	0.122154	0.0986365	0.0951392	0.0295453	0.0548574	0.0763382	0.0625258
IL21R-AS1	0.00680827	0.0113776	0.00833053	0.016501	0.00368373	0.00610651	0.00411066	0.00223492	0.00634309	0.00335935
GTF3C1	0.173855	0.155067	0.125148	0.134702	0.0816479	0.100766	0.0779021	0.0432827	0.0672467	0.065987
KIAA0556	0.0258739	0.0196173	0.0176819	0.0269998	0.0173731	0.0194539	0.0146919	0.00806764	0.0111326	0.00939158
GSG1L	0.000275158	0	0.000367549	0.000207879	0	0	0	0	0	0
XPO6	0.211057	0.159159	0.205306	0.235374	0.134893	0.17229	0.181933	0.153941	0.182402	0.186381
SBK1	0.0209186	0.0206856	0.00946608	0.0217182	0.0142017	0.0325064	0.00930803	0.0266679	0.0596429	0.0190958
NPIPB6	0	0.000654998	0	0.000834222	0	0.000450021	0.000453339	0	0.00230409	0.000766837
EIF3CL	0.000494678	0	0.000324266	0.000793346	0	0.000701555	0.000768985	0	0	0.00057032
NPIPB7	0	0.00055688	0.000720121	0.000537637	0.000524041	0.000410769	0.000210613	0.000715951	0	0
CLN3	0.138423	0.111907	0.134246	0.170053	0.0972182	0.123019	0.100108	0.0659125	0.0948015	0.092144
APOBR	0.145126	0.0305679	0.197613	0.331969	0.0185045	0.0730469	0.106388	0.0267677	0.068316	0.0306187
IL27	0	0	0.000123257	0	0	0	0	0	0	0
NUPR1	0.0148759	0.00891172	0.00972236	0.0145754	0.0062588	0.00892234	0.00758892	0.00844943	0.00880927	0.00484014
SGF29	0.0807435	0.0627176	0.0882981	0.10748	0.0718923	0.0680741	0.0858548	0.0791789	0.101546	0.0804657
SULT1A2	0.000617552	0	0.00168469	0.00154414	0.00196297	0	0	0.000704029	0	0
SULT1A1	0.0170868	0.0151882	0.0195355	0.0214404	0.0163428	0.0172523	0.0136077	0.0165372	0.0312256	0.0151763
NPIPB8	0.000500322	0	0.000317991	0	0	0	0.000203187	0.000750996	0	0
EIF3C	0.0225651	0.0197106	0.020942	0.0306242	0.0183775	0.0202701	0.0193814	0.0118203	0.0146296	0.0139757
NPIPB9	0	0	0	0.000329736	0	0	0	0.000483175	0.00199482	0.000701959
ATXN2L	0.231703	0.238311	0.220094	0.239233	0.153729	0.189445	0.174745	0.105447	0.142864	0.157243
TUFM	0.433829	0.487688	0.369342	0.397414	0.352777	0.329205	0.299184	0.27431	0.301367	0.295723
SH2B1	0.055393	0.0645823	0.0623272	0.0687703	0.0632777	0.0481406	0.0485174	0.0451006	0.0577103	0.066597
ATP2A1	0.00025538	0.000914886	0.00106932	0.00727678	0.000621416	0.000531262	0.000276792	0.000702659	0.00185216	0.00156229
ATP2A1-AS1	0.0108175	0.00737118	0.0080376	0.00958539	0.00754939	0.00672935	0.00691581	0.00299087	0.00177074	0.00407044
RABEP2	0.0577434	0.0565416	0.0669268	0.081351	0.0494115	0.0514882	0.0416564	0.0309634	0.028021	0.0439684
CD19	0.00280714	0.00180237	0.00204588	0.00131674	0	0.00174295	0.00100672	0.00151414	0.00173004	0.000898909
NFATC2IP	0.243578	0.238173	0.24154	0.261472	0.221139	0.201453	0.201195	0.150277	0.21413	0.214163
SPNS1	0.068426	0.0796742	0.0624727	0.072532	0.0556546	0.0562522	0.0491443	0.04609	0.0599662	0.0627603
LAT	0.656603	0.782584	0.563914	0.292708	0.719421	0.587876	0.511925	0.445848	0.460473	0.66795
NPIPB11	0.00150674	0.000588287	0.0032881	0.00375821	0.00164027	0.00070216	0.00256849	0.00192136	0.00868611	0.00169986
BOLA2	0.125405	0.130065	0.117299	0.134333	0.0896991	0.134697	0.101541	0.0656321	0.0731087	0.0807501
SLX1B	0.000894243	0.00264917	0.000486132	0.0012482	0	0.000363459	0.000275273	0.000530814	0	0
SULT1A4	0	0	0	0	0	0	0	0	0	0
SPN	0.589266	0.361743	0.54911	0.5435	0.249183	0.398297	0.445758	0.223172	0.315931	0.333428
QPRT	0.019974	0.0266225	0.0136186	0.0112786	0.0270082	0.0164162	0.0057148	0.00434913	0.00617506	0.00512182
C16orf54	0.194099	0.0996648	0.154023	0.160636	0.159459	0.229331	0.171402	0.166614	0.241001	0.238916
ZG16	0.0286911	0.0383262	0.0625517	0.0924044	0.0418983	0.0622479	0.040831	0.0402575	0.0331745	0.0455545
KIF22	0.0849187	0.075313	0.0854337	0.0914459	0.0651956	0.0796625	0.063622	0.0543823	0.0660431	0.0555501
MAZ	0.283458	0.280639	0.293414	0.352433	0.244208	0.295176	0.219027	0.163677	0.18742	0.230471
PRRT2	0.00374305	0.00364561	0.00303514	0.00578297	0.00555804	0.00342476	0.00450347	0.000444403	0.0116904	0.0044524
PAGR1	0.15624	0.134917	0.139285	0.169475	0.14217	0.138448	0.125722	0.12808	0.160746	0.141754
MVP	0.221425	0.23506	0.161675	0.149455	0.165158	0.146212	0.131304	0.0972575	0.130238	0.136424
CDIPT	0.144931	0.154681	0.127908	0.141855	0.118205	0.117329	0.102127	0.0767684	0.0945461	0.125495
SEZ6L2	0	0	0	0.000459091	0.000643134	0.000365197	0	0.00059085	0.00484662	0
ASPHD1	0	0.000845316	0.000276206	0.000486366	0.000299128	0.00057537	0.00019278	0.00150129	0.00138018	0.000506922
KCTD13	0.053628	0.0444566	0.0486089	0.0592134	0.0512395	0.0511952	0.037056	0.0282878	0.0366651	0.0368149
TMEM219	0.397469	0.406079	0.363527	0.377924	0.360368	0.291778	0.356563	0.268507	0.250263	0.326403
TAOK2	0.047256	0.0423769	0.0493662	0.0504411	0.034822	0.0371078	0.0308346	0.0225787	0.0355941	0.0200339
HIRIP3	0.0547523	0.0582469	0.0763805	0.0725538	0.0596107	0.0578781	0.075758	0.0553505	0.0782953	0.0783093
INO80E	0.11776	0.112434	0.11492	0.126477	0.0866739	0.0910032	0.0905404	0.0762454	0.0596676	0.0813594
DOC2A	0.00186846	0.00115641	0.00122812	0.00220455	0.00213238	0.00056064	0.00249206	0.000778394	0	0.00160226
C16orf92	0	0	0	0	0	0	0	0	0	0
ALDOA	0.0965134	0.125331	0.205745	0.108502	0.0878388	0.080058	0.0730163	0.0706415	0.0454495	0.116822
PPP4C	0.369808	0.351719	0.309001	0.346319	0.300905	0.284001	0.238158	0.176424	0.182562	0.2025
TBX6	0.00297986	0.00387661	0.0031405	0.00247096	0.0038243	0.00191905	0.00377301	0.00176898	0.00940709	0.00229262
YPEL3	0.583492	0.673568	0.501436	0.576462	0.723142	0.471742	0.436963	0.397419	0.329374	0.532422
GDPD3	0.00866968	0.00400989	0.00737794	0.0116664	0.0118539	0.0114714	0.00614547	0.0093339	0.0081628	0.00601525
MAPK3	0.090648	0.0868619	0.0723573	0.074625	0.0716008	0.0697354	0.0566361	0.0540267	0.0493645	0.0721592
CORO1A	1.77562	1.6317	1.68697	1.71249	1.3654	1.61088	1.36839	1.25792	1.40304	1.35601
BOLA2B	0.0651458	0.0642945	0.0666159	0.0885934	0.0339293	0.0723702	0.0507736	0.0392868	0.0531144	0.042299
SLX1A	0.0111285	0.0100459	0.00693343	0.0106947	0.00375251	0.00713597	0.00522984	0.00462447	0.00254693	0.00846343
SULT1A3	0.013926	0.00981476	0.0176252	0.0169869	0.0154467	0.0102124	0.00984807	0.00774759	0.00344723	0.0101778
CD2BP2	0.324053	0.395908	0.24562	0.310196	0.246627	0.223652	0.168216	0.146738	0.204122	0.14289
TBC1D10B	0.0736725	0.0645405	0.076352	0.0786426	0.038216	0.0613608	0.0548018	0.0285018	0.038954	0.0390046
MYLPF	0.0144346	0.0267891	0.00899553	0.0177035	0.00865628	0.00670739	0.00975282	0.00599388	0	0.00468688
ZNF48	0.0421611	0.0336489	0.0380521	0.0361358	0.0291986	0.0337175	0.0297448	0.0286094	0.0368242	0.0318281
ZNF771	0.0213451	0.0251824	0.0216034	0.0197627	0.017204	0.0162791	0.0190713	0.0265832	0.019779	0.0191985
DCTPP1	0.165861	0.218827	0.155362	0.209183	0.113498	0.0984817	0.108101	0.080038	0.102683	0.107418
SEPHS2	0.258213	0.249046	0.181402	0.230204	0.192696	0.139715	0.145934	0.130671	0.17205	0.145487
ITGAL	0.439397	0.446737	0.46377	0.446324	0.353538	0.592413	0.307139	0.16633	0.235391	0.313508
ZNF768	0.00965854	0.00639518	0.0057608	0.0148339	0.00682079	0.00386207	0.00546757	0.00309451	0.00773155	0.00337553
ZNF747	0.0219073	0.0247522	0.0270739	0.0287752	0.0305108	0.0149196	0.0266218	0.0247347	0.0250301	0.030064
ZNF764	0.0687351	0.0758825	0.0484135	0.058175	0.0657888	0.0406324	0.0571109	0.0283577	0.0351448	0.0615644
ZNF688	0.149152	0.188548	0.111164	0.121348	0.151916	0.107095	0.10693	0.0815042	0.0750234	0.0915433
ZNF785	0.031632	0.0238225	0.0333566	0.0331234	0.0230082	0.024643	0.0219608	0.0192998	0.0307911	0.023471
ZNF689	0.0463372	0.048268	0.0409858	0.0407353	0.0298566	0.0344192	0.0371428	0.0203109	0.0312755	0.029853
PRR14	0.0878364	0.0715414	0.0908529	0.0837929	0.0509557	0.0629804	0.0670431	0.0336121	0.0542445	0.0436077
FBRS	0.210749	0.238152	0.176962	0.156818	0.14637	0.141625	0.135914	0.0851472	0.134461	0.121289
SRCAP	0.119152	0.118128	0.0891106	0.103682	0.0747844	0.0834078	0.0828352	0.051379	0.0820474	0.083332
TMEM265	0.0383611	0.0259803	0.0326068	0.0369864	0.0221199	0.0329638	0.0252516	0.0257338	0.0322735	0.0207542
PHKG2	0.0886056	0.0860044	0.0740318	0.0869837	0.0708886	0.0812111	0.0618578	0.0533104	0.0634947	0.0583285
CCDC189	0.00231647	0.00139905	0.00413629	0.00636064	0.00230181	0.00162809	0.00162895	0.00110981	0	0.000560462
RNF40	0.0854312	0.0643159	0.0631491	0.0944143	0.0454135	0.074533	0.049927	0.0343965	0.0391902	0.0435037
ZNF629	0	0.00125793	0.00157384	0.00204269	0	0.000755179	0.00230794	0.00403153	0.00486145	0.00272314
BCL7C	0.357778	0.362518	0.308861	0.297784	0.235427	0.250326	0.303471	0.197588	0.2071	0.187015
MIR762HG	0.0383899	0.0297827	0.0401347	0.0322915	0.0263441	0.0318027	0.0309344	0.0333004	0.0335173	0.0298863
CTF1	0.00457569	0.00399177	0.00397265	0.00202476	0.000385141	0.000384119	0.00166976	0.00208272	0.00161153	0.00569496
FBXL19-AS1	0.00934293	0.00547973	0.011029	0.00653314	0.0062183	0.00897928	0.00442226	0.00406639	0.00843081	0.0025107
FBXL19	0.0227604	0.0204417	0.0160274	0.0199267	0.0176583	0.0103177	0.0109737	0.00486455	0.00565986	0.00676242
ORAI3	0.0707621	0.0678157	0.0496725	0.073938	0.0467868	0.0336836	0.04448	0.0185327	0.0219648	0.0348534
SETD1A	0.0324062	0.0420094	0.0373255	0.0400327	0.0355027	0.0380921	0.0358989	0.0321102	0.0403015	0.0383447
HSD3B7	0.0015141	0.00181348	0.00541792	0.00416745	0.000377118	0.00257886	0.00136092	0.00139402	0.00172671	0.00137463
STX1B	0.00167309	0.000507411	0.00177293	0.00221599	0.00119773	0.00174613	0.00138722	0.00165848	0.00164131	0.00120664
STX4	0.189167	0.166421	0.200496	0.22343	0.120995	0.182905	0.145168	0.0860534	0.130062	0.119691
ZNF668	0.0343654	0.0229366	0.030966	0.0396149	0.0154378	0.0298425	0.0172641	0.0181158	0.00699157	0.0186658
AC135050.5	0.00305494	0.000441511	0.0010234	0.000818883	0.0014505	0.000712499	0.00280137	0.00053661	0.00185156	0.00414045
ZNF646	0.0326717	0.0254085	0.0391585	0.035362	0.0269408	0.029321	0.0222485	0.0220942	0.0237852	0.0214953
PRSS53	0.00591389	0.00465109	0.00950267	0.00869731	0.00748798	0.00766293	0.00670698	0.00287893	0.00704331	0.00626793
VKORC1	0.200281	0.235259	0.240934	0.233343	0.152758	0.203144	0.177538	0.103983	0.163482	0.141204
BCKDK	0.047702	0.0608818	0.0500821	0.0553632	0.0371807	0.0346122	0.0304062	0.0288679	0.0295182	0.0346478
KAT8	0.0671399	0.082337	0.0798437	0.0931355	0.0850315	0.0728278	0.0729643	0.0906647	0.0742002	0.101725
PRSS8	0.00420706	0.0044741	0.00582406	0.00785898	0.00618198	0.00563475	0.00583769	0.00381309	0.00418809	0.00455882
PRSS36	0.00573874	0.00494586	0.00631142	0.00628799	0.000498485	0.00799221	0.00260947	0.00233205	0	0.00357989
FUS	0.887478	0.974529	0.949908	0.903227	0.894341	0.945013	0.873767	0.796913	0.909216	0.935603
PYCARD	0.528488	0.388712	0.40966	0.374198	0.277356	0.40605	0.300689	0.181294	0.245263	0.219298
PYCARD-AS1	0.0106157	0.00397714	0.0080376	0.00857623	0.00491122	0.00590577	0.00508105	0.00280659	0.00357365	0.00902082
TRIM72	0.00863828	0.00508578	0.00547422	0.00527439	0.00463362	0.00611935	0.00739447	0	0.00359527	0.00420692
PYDC1	0	0	0	0	0	0	0	0	0	0
ITGAM	0.00480454	0.00986507	0.00272169	0.0366935	0.00260932	0.0032365	0.00212981	0.000677231	0.00159699	0.00217393
ITGAX	0.0153797	0.0185201	0.00947189	0.122828	0.00400863	0.0043198	0.00327472	0.00325166	0.024437	0.00498102
ITGAD	0.000270917	0	0.000289559	0.0144604	0	0.000431442	0.000176748	0	0.00216299	0
COX6A2	0	0	0	0.00697376	0	0	0	0	0	0
ZNF843	0.0024592	0.00129681	0.00251273	0.00321733	0.00199622	0.00129494	0.00138305	0.0018946	0.00329858	0.00425947
ARMC5	0.0214052	0.0249191	0.0303825	0.0357419	0.00931815	0.0211979	0.0202738	0.00953026	0.0111011	0.0116392
TGFB1I1	0.00350825	0.00323504	0.000233787	0.00239828	0.00389599	0.000930613	0.0040729	0.00501675	0	0.00143669
SLC5A2	0.00145385	0.00240735	0.00089095	0.00122592	0.0034685	0.000906091	0.00124154	0.00467498	0.0111718	0.00506605
C16orf58	0.0341441	0.0452589	0.0324158	0.0461232	0.0406401	0.0352868	0.0302806	0.0393955	0.0380228	0.0426785
AHSP	0	0.0130047	0	0	0.00260807	0	0	0.000836903	0	0
ZNF720	0.153793	0.158061	0.14047	0.167404	0.121888	0.130418	0.106439	0.0832356	0.115729	0.109251
ZNF267	0.361597	0.323492	0.19756	0.176649	0.220876	0.190438	0.26763	0.0894211	0.103544	0.143882
IGHV1OR16-1	0	0	0	0	0	0	0	0	0	0
IGHV1OR16-3	0	0	0	0	0	0	0	0	0	0
IGHV3OR16-9	0	0	0	0	0	0	0	0	0	0
TP53TG3D	0.000703827	0	0	0.000261506	0.00120831	0.000339334	0.00110653	0.000510897	0.001547	0.000668981
TP53TG3	0	0	0	0	0	0	0	0	0	0
IGHV2OR16-5	0	0	0	0	0	0	0	0	0	0
IGHV3OR16-15	0	0	0.00021247	0	0	0	0	0	0	0
IGHV3OR16-6	0	0	0	0	0	0	0	0	0	0
IGHV1OR16-2	0	0	0	0	0	0	0	0	0	0
IGHV3OR16-10	0	0	0	0	0	0	0	0	0	0
IGHV1OR16-4	0.000638351	0	0	0	0	0	0.000232844	0	0	0
IGHV3OR16-8	0	0	0	0	0.000721492	0	0.000213855	0	0	0
TP53TG3C	0	0	0	0	0	0	0	0	0	0
TP53TG3E	0	0	0	0	0	0	0	0	0	0
TP53TG3B	0	0	0	0	0	0	0	0	0	0
TP53TG3F	0	0	0	0	0	0	0	0	0	0
IGHV3OR16-12	0	0	0	0	0	0	0	0	0	0
IGHV3OR16-13	0.000103918	0	0	0	0	0	0	0	0	0
IGHV3OR16-11	0	0	0	0.000345	0	0	0	0	0	0
IGHV3OR16-7	0	0	0	0	0	0	0	0	0	0
LINC00273	0	0	0.000283429	0	0	0	0	0	0	0
LINC01566	0	0	0	0	0	0	0	0	0	0
SHCBP1	0.00549854	0.00203484	0.00384292	0.00247826	0.00522591	0.00356437	0.00177236	0.00185359	0.00166452	0.00107545
VPS35	0.237797	0.242603	0.248988	0.259418	0.203568	0.203283	0.189231	0.173749	0.189568	0.219801
ORC6	0.0115772	0.0150966	0.0143808	0.00905375	0.0111136	0.0122355	0.0105355	0.00646124	0.00647625	0.00832112
MYLK3	0.00457343	0.00275483	0.00455438	0.00326301	0.00188989	0.00423859	0.00446921	0.000837664	0.0014237	0.00272336
C16orf87	0.237631	0.362922	0.100115	0.0937704	0.214868	0.119721	0.086324	0.0957662	0.0527353	0.135377
GPT2	0.00619361	0.00950283	0.00470467	0.00410866	0.0059778	0.00161075	0.00193252	0.00200994	0.00539214	0.00124073
DNAJA2	0.481877	0.533041	0.414649	0.402628	0.379446	0.36184	0.343184	0.250773	0.303871	0.322164
NETO2	0.0217974	0.10612	0.0157351	0.0293912	0.0348739	0.00897279	0.00991229	0.00525828	0.00566971	0.0131455
ITFG1-AS1	0.00107519	0.00153695	0	0.00125082	0	0.000451618	0.000487194	0	0	0
ITFG1	0.107087	0.151862	0.0926355	0.0999	0.0858174	0.0860271	0.0744334	0.0675039	0.0774424	0.0807842
PHKB	0.182633	0.252351	0.151568	0.176498	0.136926	0.148218	0.147255	0.0860169	0.15969	0.120141
ABCC12	0	0.000653175	0	0	0	0	0	0	0	0
ABCC11	0.000329903	0.000632356	0.000239324	0.000548703	0.000616259	0.000439037	0.000193162	0.000833536	0.00247221	0
LONP2	0.195413	0.175986	0.195645	0.200613	0.157607	0.163011	0.163786	0.113544	0.153934	0.191187
SIAH1	0.0575723	0.0543274	0.043858	0.0518684	0.0345088	0.0380949	0.0457779	0.0261071	0.0583216	0.0373149
N4BP1	0.348444	0.412707	0.283201	0.257247	0.267207	0.295368	0.237933	0.128271	0.165091	0.194784
CBLN1	0	0	0	0	0	0	0	0	0	0
C16orf78	0	0	0	0	0	0	0	0	0	0
ZNF423	0	0.000415651	0	0	0	0	0	0	0	0
CNEP1R1	0.0580757	0.0658848	0.0517561	0.0586652	0.0431938	0.0526591	0.0420855	0.0267967	0.0328516	0.0460998
HEATR3	0.0281607	0.0277767	0.039345	0.0381126	0.0196627	0.0350702	0.025128	0.0181315	0.0220031	0.0261716
ADCY7	0.114298	0.0890864	0.128702	0.170075	0.0870729	0.126866	0.0648613	0.0508848	0.0804713	0.0776067
BRD7	0.386886	0.396523	0.362298	0.403686	0.335517	0.348334	0.310015	0.282522	0.345787	0.291377
NKD1	0.0105176	0.00687391	0.00970747	0.0088663	0.00592676	0.00871494	0.0104098	0.0114685	0.00780943	0.0119473
SNX20	0.173403	0.168937	0.107144	0.0819791	0.151519	0.08919	0.0924328	0.0981912	0.0685037	0.125066
NOD2	0.0115208	0.0133548	0.00905516	0.00794361	0.0129919	0.0188791	0.0129964	0.00558272	0	0.00887098
CYLD	0.645296	0.686125	0.480809	0.467036	0.577198	0.457107	0.500092	0.38193	0.353064	0.571066
SALL1	0	0	0	0	0	0.000340921	0	0	0.00283048	0
LINC01571	0	0	0	0	0	0	0	0	0	0
LINC00919	0	0	0	0	0	0	0	0	0	0
CASC22	0	0	0	0	0	0	0	0	0	0
TOX3	0.000659907	0	0.00065252	0.00378731	0.00169592	0.000435886	0.00102605	0.00108604	0	0.00116434
CASC16	0	0	0	0	0	0	0	0	0	0
CHD9	0.188936	0.143259	0.263824	0.283466	0.156957	0.223472	0.212394	0.116052	0.155171	0.141218
AC007906.1	0	0	0.000514371	0.00023823	0.00154465	0.000380962	0	0	0	0
RBL2	0.615932	0.298112	0.538842	0.447275	0.328618	0.429126	0.486636	0.29919	0.360577	0.384809
AKTIP	0.067749	0.0726846	0.169917	0.138613	0.0961814	0.128444	0.0648864	0.102852	0.16299	0.121657
RPGRIP1L	0.00719657	0.00674154	0.0119288	0.0122553	0.00532712	0.0153732	0.00970436	0.0115627	0.0140073	0.00925177
FTO	0.0539885	0.0689764	0.0515904	0.0485747	0.0532894	0.0530653	0.0549098	0.0372215	0.0402533	0.045673
IRX3	0	0	0.00029198	0	0	0	0	0	0	0
CRNDE	0.000781135	0.00271277	0.0011094	0.00147417	0.000673785	0.00044687	0.00118053	0.000525753	0	0
IRX5	0	0	0.000305352	0	0	0	0	0	0	0
IRX6	0	0	0	0	0	0	0	0	0	0
MMP2	0.00140731	0.00215212	0.000408336	0.000354682	0.00059182	0.000849745	0.00156912	0.00264435	0	0
LPCAT2	0.00654119	0.00208433	0.00280979	0.00304082	0.000999323	0.00406182	0.0030654	0.000311946	0.00212893	0.00184581
CAPNS2	0.000277208	0	0	0	0	0	0	0	0	0
SLC6A2	0	0	0	0	0	0	0	0	0	0
CES1	0.0114361	0.00419003	0.00413089	0.00943376	0.0012149	0.00781311	0.00260948	0.0021743	0	0.000962358
CES5A	0	0	0	0	0	0	0	0	0	0
GNAO1	0.00983362	0.00192203	0.0259098	0.0121117	0.00508346	0.0257309	0.0242676	0.00518352	0.00417197	0.0141683
AMFR	0.0703116	0.0698834	0.0648463	0.061552	0.0620844	0.048303	0.0468228	0.0339078	0.0378724	0.0592525
NUDT21	0.304189	0.315764	0.196453	0.217772	0.221102	0.195609	0.176234	0.143993	0.135726	0.182479
OGFOD1	0.087607	0.0772579	0.0815001	0.0790873	0.0545893	0.0715419	0.0627006	0.0466184	0.0518164	0.0688722
BBS2	0.0152929	0.0233829	0.0291532	0.0232063	0.0332883	0.0319109	0.0295298	0.0322264	0.0396422	0.0423271
MT4	0	0	0	0	0	0	0	0	0	0
MT3	0.00199927	0	0.00074762	0.000279955	0.0061603	0.00201886	0.00052217	0.00891621	0.0267992	0.00428539
MT2A	0.850371	0.892718	0.604803	0.427212	0.682664	0.901999	0.524322	0.456047	0.620932	0.442904
MT1E	0.194866	0.231563	0.0947384	0.0798556	0.155776	0.182684	0.0627679	0.0625774	0.0638404	0.0704302
MT1M	0.00384462	0.00414271	0.00458998	0.00959673	0.0029385	0.00414297	0.00337994	0.00481234	0	0.00324456
MT1A	0.00845272	0.00612467	0.00261851	0.00329119	0.00622581	0.00415309	0.00213069	0.00145561	0	0.00154759
MT1B	0	0	0	0	0	0	0.000212488	0	0	0
MT1F	0.152913	0.115808	0.177253	0.118072	0.0918507	0.209723	0.102346	0.0719422	0.154266	0.0720816
MT1G	0.0190659	0.0173228	0.0275586	0.0417657	0.0191972	0.0211293	0.0150205	0.0221188	0.0127418	0.0229731
MT1H	0.00163358	0.00170325	0.00388239	0.00295893	0.0036795	0.00258552	0.00190787	0.00285836	0	0.00113401
MT1X	0.318236	0.325937	0.266277	0.208527	0.320531	0.344126	0.220071	0.230454	0.270212	0.257439
NUP93	0.0422525	0.0532291	0.0589465	0.0675196	0.0362549	0.0543817	0.0437632	0.0237368	0.040048	0.0283936
SLC12A3	0	0	0.000261675	0	0	0	0.000235968	0	0	0
HERPUD1	0.579518	0.617689	0.455226	0.37311	0.383118	0.539812	0.432932	0.162026	0.290356	0.296692
CETP	0.00083364	0.00120251	0.000244208	0.00034108	0.0018637	0	0.000362381	0	0	0.000585515
NLRC5	0.167903	0.16278	0.191359	0.168751	0.145896	0.287636	0.130937	0.129848	0.237704	0.150532
CPNE2	0.00323617	0.0308436	0.00765651	0.0055554	0.0459813	0.0470232	0.00232172	0.0253122	0.0925283	0.0104495
FAM192A	0.210814	0.189316	0.172785	0.215123	0.132484	0.141719	0.115304	0.0899981	0.104381	0.11393
RSPRY1	0.117046	0.141927	0.101032	0.10236	0.0868507	0.078463	0.0770459	0.0543583	0.0940605	0.071934
ARL2BP	0.186137	0.147501	0.210079	0.223943	0.13724	0.146426	0.184016	0.124444	0.156406	0.161941
PLLP	0.0116074	0.0113026	0.0126027	0.0140231	0.0109797	0.00850292	0.0128444	0.0145845	0.00890606	0.0151532
CCL22	0.000721277	0.0132784	0.000860176	0.000307324	0.000218791	0	0	0	0	0
CX3CL1	0.00191733	0.000738544	0.00145332	0.00230538	0	0.000282675	0.00293007	0.000750591	0.00168922	0.000588198
CCL17	0.00121009	0	0.000329534	0.000286082	0	0	0.000217611	0	0	0
CIAPIN1	0.0919503	0.0967186	0.0888988	0.0970654	0.0718341	0.0665106	0.0504987	0.0892482	0.144242	0.0621742
COQ9	0.0633106	0.0677101	0.0640768	0.0838023	0.0453706	0.0503241	0.0358105	0.04265	0.0601159	0.0449485
POLR2C	0.178523	0.203266	0.191034	0.18011	0.183262	0.164098	0.151862	0.168555	0.177254	0.182898
DOK4	0.003554	0.00407445	0.00406701	0.00309831	0.00104409	0.00401573	0.00342193	0.00392889	0.0027202	0.0026702
CCDC102A	0.0230086	0.0158609	0.0257802	0.0286989	0.0120382	0.0283898	0.0105823	0.0138239	0.0251492	0.0059855
ADGRG5	0.0254566	0.0033731	0.0190332	0.0282014	0.0024375	0.0192363	0.00600257	0.00205062	0	0.000609839
ADGRG1	0.0694725	0.0423065	0.0438012	0.255096	0.0101787	0.0377169	0.00459524	0.00421715	0.0039116	0.00194154
ADGRG3	0.00451951	0.00509057	0.0024007	0.0837963	0.00285313	0.00350051	0.00176462	0.00214844	0.00398049	0.00183823
DRC7	0	0	0	0	0	0	0	0	0	0
KATNB1	0.0487333	0.0295844	0.0347347	0.0389127	0.0331032	0.0238881	0.0212741	0.0174066	0.0203991	0.0214353
KIFC3	0.0292235	0.0116767	0.036827	0.103892	0.00183239	0.00493016	0.00599109	0.00481606	0	0.00166444
CNGB1	0.000438126	0.00038505	0.000633812	0.000857022	0	0	0.000731642	0	0.00157602	0
TEPP	0.00111401	0.00086635	0.00829278	0.00577672	0.00124552	0.00302653	0.00622885	0.00602194	0.00416483	0.00966351
ZNF319	0.0263107	0.0120919	0.0305376	0.0472554	0.0148454	0.0231469	0.0191543	0.0127867	0.0124375	0.0200843
USB1	0.130187	0.119421	0.120952	0.157678	0.0623568	0.093154	0.0659813	0.0448179	0.0286203	0.0488231
MMP15	0.00136091	0.000863983	0.00451744	0.00427309	0.00055792	0.000935141	0.00224645	0.00108114	0.00364762	0.00130721
CFAP20	0.132846	0.16239	0.112489	0.109829	0.131792	0.102506	0.103725	0.0772709	0.0817486	0.118963
CSNK2A2	0.19035	0.191619	0.172707	0.183999	0.15142	0.142657	0.148465	0.0983798	0.138692	0.128673
CCDC113	0	0	0.000234842	0.000267503	0.000294735	0	0.000582125	0	0.00207938	0.000607893
PRSS54	0	0	0	0	0	0	0	0	0	0
GINS3	0.00614545	0.00668	0.00601887	0.00728809	0.00409028	0.00520319	0.00311628	0.00207329	0.00634093	0.00554709
NDRG4	0.000805298	0	0.000464988	0.000382376	0.000777148	0	0.000428714	0.00102401	0	0
SETD6	0.0291921	0.0279759	0.0334705	0.0370746	0.0282053	0.0257118	0.0267515	0.0249832	0.0416013	0.0322965
CNOT1	0.339558	0.313125	0.274493	0.3036	0.215505	0.278052	0.24485	0.178516	0.204196	0.202945
SLC38A7	0.0151274	0.0135032	0.0141384	0.0166329	0.0164619	0.0134825	0.0116404	0.0103258	0.00629208	0.00945161
GOT2	0.101121	0.129782	0.0910655	0.0774543	0.0794326	0.0737926	0.0686061	0.0462142	0.0440636	0.0578671
CDH8	0	0	0.00065428	0.000223844	0	0	0	0	0	0
AC009110.1	0	0	0	0	0	0	0	0	0	0
AC012322.1	0	0	0	0	0	0	0	0	0	0
CDH11	0.000464657	0.00103468	0.000269965	0.000893271	0.0018285	0	0.000321831	0.000612997	0	0.000652047
LINC00922	0	0	0	0	0.000797526	0.000326701	0	0	0	0
CDH5	0.00243376	0.00169152	0.000431096	0	0.00106006	0.00186706	0.00154301	0.000609368	0.00215996	0
LINC00920	0.00708948	0.0143518	0.0146206	0.0110132	0.0269252	0.0127935	0.0215684	0.0223881	0.0281238	0.0260965
BEAN1	0	0	0.000345819	0	0	0.000783206	0.000247389	0	0	0.000760497
BEAN1-AS1	0	0	0	0	0	0	0	0	0	0
TK2	0.0662319	0.0672536	0.0546523	0.0725837	0.0398964	0.039254	0.0423947	0.0247749	0.0165249	0.0294768
CKLF	1.74896	1.28004	1.55716	1.60924	0.926085	1.02506	1.2453	0.448724	0.456188	0.640104
CMTM1	0.0342495	0.0170326	0.0202047	0.0225134	0.00887523	0.00665639	0.0134893	0.00475628	0.00381825	0.00299155
CMTM2	0.011262	0.00533491	0.00629849	0.00453742	0.00241195	0.00533003	0.00292531	0.00121408	0.0072644	0.00127173
CMTM3	0.281916	0.313584	0.312071	0.324066	0.24321	0.258262	0.24824	0.119755	0.150164	0.188575
CMTM4	0.0034456	0.0018981	0.00530449	0.0047517	0.00329157	0.00341	0.00340695	0.000746971	0.00787165	0.00393416
DYNC1LI2	0.206158	0.159569	0.182683	0.184556	0.12665	0.14447	0.145851	0.104663	0.115024	0.113138
NAE1	0.148364	0.182436	0.184173	0.175497	0.167364	0.15702	0.139081	0.136474	0.161712	0.175298
CA7	0.00085401	0.000554983	0.00128569	0.00285398	0	0.000489151	0.000237915	0.00110148	0	0.00182821
PDP2	0.0272366	0.0246385	0.0190982	0.0320674	0.0173237	0.0229067	0.0203986	0.018175	0.0240866	0.0189394
CDH16	0	0	0	0	0	0	0	0	0	0
RRAD	0.00300845	0.00422841	0.00150349	0.00381159	0.00116942	0.000868056	0.0025258	0	0.001774	0.00137363
CES2	0.0781384	0.0576934	0.0663709	0.0816138	0.0615952	0.0572969	0.050081	0.0543698	0.0533936	0.0456733
CES3	0.000342168	0.000636227	0.00137696	0.00391692	0.000809094	0.000422877	0.000664275	0.000541373	0	0.00172951
CES4A	0.0090575	0.0117931	0.00263184	0.00281899	0.00878562	0.00499355	0.00482087	0.00881919	0.00448468	0.0116164
CBFB	0.170366	0.196706	0.149098	0.153068	0.15416	0.144313	0.114705	0.0850148	0.116	0.123641
C16orf70	0.019456	0.0236669	0.0214187	0.0252353	0.0207005	0.0256991	0.0198229	0.0120283	0.0184472	0.0179826
B3GNT9	0.00705792	0.005964	0.00392148	0.00207691	0.00215398	0.00302998	0.00848884	0.00147019	0.00215953	0.00457754
TRADD	0.365472	0.265436	0.234393	0.181838	0.212326	0.189768	0.353796	0.149428	0.152999	0.269325
FBXL8	0.0449965	0.0296511	0.0181996	0.019147	0.0183182	0.0153707	0.0257582	0.00808574	0.0113305	0.0224116
HSF4	0.0023796	0.00272583	0.00205615	0.00112757	0.00202146	0.0022444	0.00324775	0.00083758	0.000949707	0.00434212
NOL3	0.00331625	0.0100993	0.00159034	0.00333868	0.00112369	0.00371117	0.00282381	0.00181675	0	0.00318957
KIAA0895L	0.0170512	0.0113959	0.00717556	0.00885543	0.00410232	0.00672074	0.00790102	0.00168973	0.00381282	0.00321374
EXOC3L1	0.000764499	0.00108751	0.00082311	0.00057773	0.00113323	0.000403833	0.000729598	0	0	0.00077331
E2F4	0.190512	0.161943	0.147818	0.169763	0.122733	0.137782	0.132953	0.0960569	0.11889	0.116557
ELMO3	0.00721876	0.00867771	0.0125496	0.0116689	0.00608417	0.0118836	0.00873204	0.00595832	0.00547344	0.00855857
LRRC29	0.00588413	0.00416115	0.00378922	0.00417846	0.00696957	0.00336707	0.00457889	0.00583518	0.00391483	0.0028543
TMEM208	0.300324	0.364468	0.233117	0.252738	0.221214	0.204401	0.191678	0.139057	0.176154	0.179464
FHOD1	0.072352	0.0368372	0.0703275	0.0871677	0.0240678	0.0450764	0.0596276	0.0208008	0.0302308	0.0264615
SLC9A5	0.00105511	0	0.00140047	0.000527982	0.00127559	0.00105094	0.00144102	0.000669862	0	0
PLEKHG4	0.0109646	0.0114862	0.0115737	0.0116568	0.0109486	0.00968524	0.0153574	0.0137757	0.0119475	0.0129731
KCTD19	0.00245469	0.00205887	0.00193164	0.00293887	0.00298286	0.00304411	0.0013105	0.000574557	0	0.0059579
LRRC36	0.00064844	0.00054876	0	0.000581605	0	0	0.00046571	0	0	0
TPPP3	0.000215088	0.000774655	0	0.00112703	0	0.000585407	0.000296794	0	0	0
ZDHHC1	0	0	0.00131333	0.00166246	0	0	0.000228761	0.000511533	0.00509852	0
HSD11B2	0.00210978	0.0018058	0.00383941	0.00727581	0.00273984	0.00399373	0.00271758	0.00246506	0	0.00321368
ATP6V0D1	0.228938	0.215135	0.190467	0.221103	0.146235	0.151575	0.143488	0.0849815	0.098378	0.103013
AGRP	0	0	0	0	0	0	0.00055012	0	0	0
CTCF	0.353254	0.317892	0.304642	0.352917	0.278392	0.2856	0.250783	0.181242	0.210969	0.231196
ACD	0.0438857	0.0528208	0.0594278	0.0659159	0.0417674	0.0548024	0.0509475	0.0340356	0.0394426	0.0461472
PARD6A	0.0729114	0.0680677	0.0890952	0.0729907	0.0578751	0.069932	0.074603	0.0379939	0.0502519	0.0758638
ENKD1	0.0133935	0.0144872	0.0180136	0.0175812	0.0100321	0.00613346	0.01424	0.0106296	0.00714908	0.0145847
C16orf86	0.0189119	0.0166751	0.0116137	0.0180095	0.0119768	0.00608601	0.00716154	0.00339091	0.00512001	0.00472592
GFOD2	0.0522677	0.0480367	0.0404396	0.0473564	0.0309812	0.0423435	0.0387753	0.0227089	0.0370168	0.0317959
RANBP10	0.0334044	0.037003	0.035707	0.031586	0.0265039	0.0236763	0.0290599	0.0130312	0.0241311	0.0215585
TSNAXIP1	0.000576107	0.000891481	0.000400343	0	0	0.000511467	0.000425329	0.00185063	0	0.00069471
CENPT	0.0480085	0.0542543	0.0547888	0.049673	0.0439205	0.0503859	0.0442671	0.0466538	0.0433204	0.0437799
THAP11	0.129793	0.117486	0.14816	0.128356	0.140334	0.116572	0.118177	0.114995	0.116636	0.138882
NUTF2	0.248316	0.294603	0.208676	0.238433	0.190903	0.158158	0.186782	0.136434	0.169437	0.175407
EDC4	0.0690367	0.0760003	0.0568083	0.0750948	0.0510946	0.0578314	0.0475165	0.0444667	0.0430034	0.0462131
NRN1L	0.00310371	0.00283944	0.00240081	0.00239517	0.00174334	0.00224363	0.00198647	0.00576331	0.00177074	0.00310967
PSKH1	0.0389623	0.0283352	0.0302319	0.034596	0.0257443	0.0294149	0.0279046	0.0201214	0.0247727	0.0263764
CTRL	0.00864487	0.00584963	0.00616881	0.00816016	0.00266834	0.00617166	0.00738083	0.00826717	0.00952572	0.00598436
PSMB10	0.835279	0.629047	0.590263	0.728669	0.475279	0.666103	0.467017	0.365596	0.370009	0.418631
LCAT	0.0101516	0.00638981	0.00417375	0.00849676	0.00418546	0.00694821	0.00869288	0.00194167	0	0.00406425
SLC12A4	0.0201898	0.0162318	0.0164364	0.0182861	0.010577	0.0123931	0.0121128	0.00697056	0.0076543	0.00752814
DPEP3	0	0	0.000309441	0.000628484	0.000650069	0.00148759	0.000241118	0.000679576	0.0030551	0.00160516
DPEP2	0.0109711	0.0287202	0.00940911	0.011489	0.0488589	0.0191491	0.0211148	0.0483961	0.0412464	0.0491102
DUS2	0.0262656	0.0220977	0.0198505	0.0248658	0.0193982	0.0215295	0.01461	0.0121163	0.013697	0.0128844
DDX28	0.0189197	0.0437069	0.0241312	0.0272147	0.0420346	0.0181226	0.0200261	0.0256875	0.0453509	0.0308801
NFATC3	0.224001	0.156334	0.236565	0.243836	0.13269	0.196474	0.151368	0.123479	0.149155	0.154277
ESRP2	0.000229951	0	0.0016614	0.00340039	0	0.00104791	0.00191555	0	0.00405585	0
PLA2G15	0.0105552	0.0167455	0.0155795	0.0151896	0.0137574	0.0122497	0.00866176	0.00322754	0.0117665	0.011918
SLC7A6	0.203298	0.172556	0.119641	0.120895	0.11194	0.0616202	0.126456	0.112873	0.160808	0.139577
SLC7A6OS	0.179176	0.177419	0.149793	0.162164	0.128211	0.130831	0.124852	0.115906	0.154453	0.126861
PRMT7	0.0433397	0.054686	0.0586563	0.0563934	0.0342633	0.0382073	0.0451059	0.0411799	0.0420639	0.046678
SMPD3	0.0054555	0.0254956	0.0344076	0.0499412	0.0369999	0.0123614	0.00338414	0.0131531	0.0181402	0.00934877
ZFP90	0.0820104	0.0880443	0.0968759	0.108405	0.0704412	0.0927777	0.0789091	0.0488201	0.0677389	0.0912925
CDH3	0.011545	0.00745851	0.0100724	0.0104685	0.00725801	0.00959901	0.0110045	0.00692197	0.00120545	0.00737037
CDH1	0.00419914	0.00679821	0.00668347	0.0114268	0.00337116	0.00741165	0.00713108	0.00502323	0.00869214	0.00570784
TANGO6	0.0372338	0.0423279	0.0326075	0.0392461	0.0341046	0.034627	0.0291767	0.0140309	0.0328568	0.02663
HAS3	0.000900587	0.00225258	0.00127722	0.00047807	0.000492688	0.00102608	0.00115998	0.000330549	0	0.00189712
CHTF8	0.0110701	0.0135468	0.0188015	0.0146447	0.00769479	0.0103236	0.0096971	0.00764894	0.00461	0.0143298
UTP4	0.0341602	0.0551437	0.0447993	0.049701	0.0313331	0.0336161	0.0321004	0.0242029	0.0349877	0.029825
SNTB2	0.169792	0.110834	0.191257	0.231488	0.102535	0.152772	0.158334	0.0492401	0.0876141	0.0850476
VPS4A	0.157801	0.162301	0.144792	0.131873	0.127726	0.125695	0.118927	0.0883322	0.100473	0.0904971
COG8	0.0349874	0.0389066	0.0397481	0.0393508	0.0286735	0.0314326	0.0301054	0.0266171	0.0517303	0.0371781
PDF	0.000770364	0.000565927	0.000462442	0.000902592	0.000306283	0.000333346	0.000582696	0.00247022	0	0
NIP7	0.159815	0.171745	0.142902	0.135019	0.113145	0.149008	0.12162	0.0906627	0.115985	0.0976016
TMED6	0.000634501	0.000672703	0.00149538	0.00086003	0	0.000521479	0.00044475	0.00175905	0.00259101	0.000266004
TERF2	0.111412	0.0949653	0.103697	0.104639	0.0837156	0.101973	0.0825865	0.0776171	0.0823461	0.0781641
CYB5B	0.223897	0.22137	0.190541	0.221983	0.168671	0.163695	0.169912	0.0952876	0.129485	0.135431
NFAT5	0.297923	0.359266	0.178488	0.18018	0.17489	0.158945	0.15131	0.0740478	0.102201	0.121084
NQO1	0.0254625	0.0223731	0.0155687	0.0314635	0.0183032	0.0180167	0.0126261	0.0086443	0.00814688	0.0198696
NOB1	0.106611	0.126238	0.10333	0.113391	0.0926073	0.0979299	0.0907497	0.0720843	0.125731	0.0934226
WWP2	0.104945	0.103131	0.0777491	0.0821225	0.0756742	0.0739173	0.0673788	0.031236	0.04137	0.0636985
CLEC18A	0.00148352	0.00232052	0.00150832	0.0015171	0.000945786	0.00163196	0.00173184	0	0	0.00309935
PDPR	0.0608558	0.0682708	0.0561621	0.064958	0.0577905	0.0520525	0.0530875	0.0360511	0.0572966	0.0588213
CLEC18C	0	0	0	0	0	0	0	0	0	0
EXOSC6	0.252043	0.273235	0.258377	0.263539	0.245183	0.221652	0.245141	0.175672	0.223224	0.221759
AARS	0.0479619	0.0565819	0.0396101	0.0353482	0.0357795	0.0408024	0.025202	0.0301755	0.0299878	0.0332589
DDX19B	0.0738	0.0989502	0.0568124	0.0652928	0.0707325	0.0593175	0.0442495	0.0401548	0.0396331	0.0494736
DDX19A	0.073794	0.089031	0.0771648	0.081314	0.0635829	0.0675198	0.0630702	0.0459323	0.0795449	0.0707391
ST3GAL2	0.0602717	0.056214	0.051169	0.0747003	0.0466588	0.0434472	0.0389813	0.0516026	0.0560191	0.0456556
COG4	0.0892528	0.0918609	0.0907006	0.0759376	0.0768217	0.0791479	0.0681819	0.0400921	0.0569453	0.0703745
SF3B3	0.183391	0.181487	0.168869	0.168828	0.131607	0.173101	0.127655	0.101664	0.131639	0.127583
IL34	0	0.00052695	0.000752402	0.000362492	0.00153126	0.000589802	0.000324881	0.000850043	0.00122512	0
VAC14	0.0296868	0.0369809	0.033267	0.033371	0.0229597	0.021831	0.0237437	0.0150305	0.0198524	0.0231024
VAC14-AS1	0.00240198	0.00698779	0.00253272	0.00269234	0.0032065	0.0010187	0.000998783	0.00159039	0.00503655	0.00377495
HYDIN	0	0	0.000424903	0.000728783	0.000473833	0	0	0.000552339	0	0
CMTR2	0.113562	0.0940346	0.0892117	0.116823	0.0855341	0.0962	0.0721941	0.062553	0.0620837	0.0690333
CALB2	0	0	0	0	0	0	0	0	0	0
ZNF23	0.018914	0.0172949	0.0119165	0.0203911	0.0240498	0.0185555	0.0132218	0.0159577	0.0197408	0.0161869
ZNF19	0.0059354	0.00372746	0.0092201	0.0094021	0.00619087	0.00418325	0.00684551	0.00851073	0.00860975	0.0063273
CHST4	0	0	0	0	0	0	0	0	0	0
TAT	0.000377829	0	0.000707449	0	0	0	0	0.00049967	0	0
TAT-AS1	0.00300128	0.00565348	0.00245086	0.00238434	0.00714966	0.00407281	0.0034629	0.00136967	0.00684974	0.00597825
MARVELD3	0.00236243	0.00182283	0.00586379	0.00685362	0.00310676	0.00122742	0.00332552	0.00136611	0.00184289	0.00541406
PHLPP2	0.0289593	0.0340343	0.0182583	0.0175787	0.0177203	0.0141253	0.0189382	0.0123904	0.0119982	0.0142684
AP1G1	0.211385	0.223934	0.173018	0.194638	0.141581	0.172716	0.125334	0.0985016	0.107377	0.119533
ATXN1L	0.0542545	0.0470017	0.0612498	0.0661415	0.0498947	0.0779553	0.0523735	0.038196	0.0414829	0.039402
IST1	0.268333	0.301216	0.224317	0.289946	0.21735	0.231508	0.182453	0.125542	0.145379	0.166943
ZNF821	0.0390662	0.0730862	0.0275432	0.0412272	0.0470135	0.0675255	0.0309021	0.0323679	0.0302921	0.0478966
PKD1L3	0	0.00100323	0.000210824	0.000263564	0.00091486	0	0	0.000562942	0	0
DHODH	0.018115	0.0324786	0.0307444	0.0387603	0.0250989	0.0285755	0.0256565	0.0254064	0.0249758	0.0314686
TXNL4B	0.0524099	0.0614955	0.0390954	0.0477475	0.037128	0.0353304	0.039181	0.032998	0.0249653	0.0323645
HP	0.00044928	0.000721936	0.000559436	0.000274117	0	0.000442338	0.000991808	0	0	0
HPR	0	0	0	0.0005319	0	0	0	0	0	0
DHX38	0.186498	0.152422	0.144844	0.164002	0.125228	0.125127	0.113385	0.0615284	0.0932476	0.102914
PMFBP1	0	0	6.63772e-05	0.000239904	0.000562758	0	0.000456218	0	0	0.00145671
LINC01572	0.0122893	0.00754407	0.00338703	0.00288492	0.00345252	0.00389031	0.00464513	0.00226173	0.0100484	0.00228672
AC004158.1	0.000991302	0	0.000582491	0	0.000655391	0.000364655	0.000171599	0	0.00175516	0.00249819
ZFHX3	0.0342448	0.0258974	0.00923392	0.0379474	0.0218658	0.00504132	0.0317063	0.00882533	0.0193242	0.0138603
HCCAT5	0	0	0	0	0	0	0	0	0	0
AC140912.1	0	0	0	0	0	0.00032577	0	0	0	0
LINC01568	0.000431142	0	0	0.00077242	0.000583131	0.000372917	0	0.000650584	0	0
AC009120.4	0.00083627	0.000695723	0.000444105	0.00223184	0.000684466	0.00126765	0.000456853	0.000663576	0	0.000731827
PSMD7	0.474697	0.534322	0.386902	0.403485	0.332202	0.355656	0.320489	0.240397	0.23417	0.280482
AC009120.5	0.000350111	0	0.000435927	0	0.00040421	0.00141064	0	0.000590404	0	0.000738361
NPIPB15	0.010058	0.00929847	0.00640058	0.00698264	0.00526363	0.00714118	0.00718202	0.00757997	0.00909181	0.00738738
CLEC18B	0	0	0	0.000496606	0	0	0	0	0	0
GLG1	0.366484	0.415636	0.321859	0.344287	0.313749	0.321525	0.277153	0.250869	0.370224	0.307593
RFWD3	0.0506111	0.0535004	0.0612725	0.0594304	0.0606929	0.0522739	0.0427405	0.0309374	0.0391449	0.0514471
MLKL	0.077519	0.112418	0.069346	0.0784539	0.0625058	0.0859413	0.0540688	0.029836	0.0554884	0.0463355
FA2H	0.000308806	0.00141872	0.000250172	0.00256523	0.000469923	0.000882083	0.00167176	0	0.00140561	0.00129549
WDR59	0.138616	0.094624	0.0721895	0.0774882	0.0697546	0.0671608	0.0832977	0.0433875	0.0553353	0.0510343
ZNRF1	0.607086	0.755819	0.211455	0.124777	0.413236	0.138112	0.222608	0.081122	0.0572352	0.137838
LDHD	0.002513	0.00367721	0.00163439	0.00238755	0.00122981	0.00156549	0.000935536	0	0	0
ZFP1	0.0304068	0.0234521	0.0251221	0.0294492	0.023607	0.0296649	0.0254206	0.020196	0.029293	0.0222367
CTRB2	0	0	0	0	0	0	0	0	0	0
CTRB1	0	0	0	0	0	0	0	0	0	0
BCAR1	0.00109647	0.00146036	0.0034023	0.00528143	0.000608309	0.00187417	0.000373784	0	0	0.00122351
CFDP1	0.295912	0.311071	0.299227	0.351592	0.29469	0.287063	0.274936	0.216024	0.239513	0.254289
TMEM170A	0.248087	0.208123	0.222494	0.218619	0.149327	0.229627	0.211689	0.111358	0.161406	0.1921
CHST6	0.0015914	0.00215632	0.00178696	0.00289924	0.00326752	0.00270667	0.00058795	0	0.00164016	0.00305334
CHST5	0.00204697	0.000871736	0.00209804	0.00373503	0.000616022	0.000465943	0.000527763	0	0.00173133	0.00284346
TMEM231	0.00613945	0.00673239	0.00867027	0.00769969	0.00667189	0.00828325	0.00741138	0.00553055	0.0083198	0.00808851
GABARAPL2	0.628282	0.659096	0.547488	0.545382	0.608682	0.616356	0.473234	0.391316	0.38479	0.456531
ADAT1	0.0621008	0.0793106	0.0854836	0.0639494	0.0580824	0.0981451	0.0625879	0.0388706	0.0446523	0.0533404
KARS	0.193479	0.208149	0.198699	0.201911	0.138409	0.169643	0.173489	0.105083	0.134463	0.150123
TERF2IP	0.904093	0.953885	0.786277	0.737894	0.736442	0.860987	0.669831	0.449923	0.5096	0.583817
CNTNAP4	0	0	0	0	0	0	0	0	0	0
MON1B	0.126708	0.118472	0.110888	0.137004	0.0918968	0.0903031	0.0929354	0.0481336	0.0869824	0.0788618
SYCE1L	0.0298216	0.0197679	0.0290145	0.0526137	0.0272631	0.0185729	0.0313161	0.0269082	0.0286111	0.0292486
ADAMTS18	0	0	0	0.000966508	0	0	0	0	0	0
NUDT7	0.0998071	0.0694802	0.0402319	0.0148859	0.0436967	0.0298393	0.036626	0.0274214	0.0414309	0.0297265
VAT1L	0.00237661	0.00272386	0.000757419	0.000362999	0.000543352	0.000389918	0.00046364	0	0	0
CLEC3A	0.000387377	0	0.000212821	0	0	0	0	0	0	0
WWOX	0.0318709	0.0353118	0.0363111	0.0367152	0.0237159	0.0299919	0.0368351	0.0255146	0.0394391	0.0264109
MAF	1.42894	1.78031	0.243982	0.112063	1.30155	0.505062	0.637694	0.178619	0.0533812	0.568472
LINC01229	0.0211761	0.0581059	0.00262559	0.00479411	0.0282786	0.00401869	0.00407042	0.00601734	0.00399354	0.00576045
MAFTRR	0.00372043	0.0107328	0.000436048	0.000169634	0.0101639	0.00128031	0.00113394	0.000606858	0	0.000645285
LINC01228	0	0	0	0.0003753	0	0.000522203	0	0	0	0
DYNLRB2	0.00408187	0.00700222	0.00334618	0.00539995	0.00864032	0.00341816	0.0016047	0.00168802	0.00690186	0.00338768
LINC01227	0.00230169	0.000545774	0.000789	0.000441321	0.000716459	0.000703177	0	0	0	0
CDYL2	0.113808	0.0549381	0.0677867	0.0782076	0.0464954	0.0625179	0.0328897	0.018494	0.00907617	0.023111
CMC2	0.475968	0.492581	0.402184	0.362741	0.310123	0.369334	0.330852	0.185282	0.164162	0.22593
CENPN	0.0254917	0.0346136	0.0161456	0.0163697	0.0138379	0.0159852	0.0128213	0.00453753	0.00390125	0.00818932
ATMIN	0.140296	0.153087	0.128249	0.135087	0.111763	0.110775	0.105458	0.0780395	0.113487	0.0966001
C16orf46	0.00730426	0.00591569	0.00584756	0.00811067	0.00296177	0.00502279	0.00604278	0.00249884	0.00769993	0.00432232
GCSH	0.0596267	0.064307	0.0787083	0.0982505	0.0487037	0.0596548	0.0524131	0.052685	0.0913583	0.0423596
AC092718.1	0.00125737	0.000784964	0.00162333	0.0031629	0	0.00115104	0.00332631	0.00242042	0.00174486	0.00138437
BCO1	0	0	0	0.000285335	0	0	0	0	0	0.000785059
GAN	0.0238467	0.0468934	0.0189646	0.0180777	0.0145234	0.0138611	0.0135516	0.00491357	0.0167201	0.0113066
CMIP	0.290381	0.156302	0.30155	0.399362	0.133145	0.204043	0.162729	0.0921362	0.104841	0.124491
PLCG2	1.25627	1.26936	1.08031	1.37963	1.22481	1.20987	1.29435	1.35634	1.6226	1.13996
SDR42E1	0.00846578	0.0134884	0.0108543	0.0125839	0.0139615	0.0118199	0.0109348	0.00869931	0.015056	0.012014
HSD17B2	0.00206619	0.00116402	0.00288664	0.00824543	0.00158771	0.00251575	0.00167755	0	0	0.00295685
MPHOSPH6	0.147899	0.155726	0.133887	0.129118	0.100819	0.115684	0.112122	0.0819655	0.0835429	0.106761
CDH13	0.000911027	0.00106675	0.000287952	0.00229221	0.000630665	0.000721399	0.000549388	0	0.00140561	0.000359153
HSBP1	0.337592	0.372436	0.249922	0.333999	0.248171	0.199178	0.193431	0.144968	0.152176	0.168583
MLYCD	0.057244	0.0626069	0.0543941	0.0740275	0.0500952	0.0454444	0.0401408	0.0294239	0.0372923	0.0365896
OSGIN1	0.0011552	0.00229229	0.000248494	0.00176166	0.00240903	0.000442148	0.000813302	0.00177039	0	0.000622643
NECAB2	0	0	0	0	0	0	0	0	0	0
SLC38A8	5.98884e-05	0	0	0	0	0	0.000211577	0	0	0
MBTPS1	0.179612	0.203321	0.190551	0.183692	0.154947	0.164154	0.146638	0.134534	0.189679	0.193606
HSDL1	0.0265692	0.0330699	0.0340424	0.0518858	0.0311474	0.0311352	0.0246795	0.0269004	0.0521636	0.037957
DNAAF1	0.00778353	0.00347427	0.00224988	0.00639615	0.004315	0.00181044	0.00315544	0.00204085	0.00294536	0.00265859
TAF1C	0.023432	0.0276144	0.0311329	0.0404892	0.0172651	0.026819	0.0190031	0.017403	0.0178956	0.0235218
ADAD2	0.000378961	0.00048827	0	0.000263771	0	0.00050168	0	0	0.00153844	0
KCNG4	0.000240412	0.00111896	0.000746815	0.000228772	0.000467147	0.000403757	0.000184496	0	0	0
WFDC1	0.00657879	0.0055808	0.0043431	0.00678931	0.00309019	0.00318741	0.00467796	0.00479131	0.00205026	0.00330982
ATP2C2	0.00191784	0.00197261	0.00238319	0.00252594	0.000822997	0.00234235	0.00189949	0.000766396	0.00126233	0.0033339
COTL1	1.19248	1.03851	1.2184	0.995756	0.79449	1.21513	0.697256	0.447271	0.560065	0.677263
KLHL36	0.150678	0.141917	0.133231	0.146573	0.123861	0.12614	0.118093	0.134082	0.149688	0.146891
USP10	0.165454	0.196757	0.146701	0.164952	0.121634	0.124196	0.132369	0.0988867	0.108058	0.155827
CRISPLD2	0.00375617	0.00678575	0.000828201	0.000793294	0.000307753	0.000901196	0.0031645	0.00389656	0	0.00497653
ZDHHC7	0.0612131	0.0516996	0.0512848	0.0674118	0.0453149	0.0545059	0.0433045	0.0319584	0.0402144	0.0442488
KIAA0513	0.0366656	0.0351309	0.0374724	0.0322752	0.0237712	0.0394343	0.0380556	0.018062	0.0299556	0.0290461
FAM92B	0.00201579	0	0.000738274	0.000544566	0.000371029	0.000930007	0.000828491	0.00194858	0	0.0018838
LINC00311	0	0.000695957	0	0.000572073	0.000440606	0.00035755	0	0	0	0.0012193
GSE1	0.0685213	0.0430039	0.123956	0.155374	0.036928	0.0878483	0.0595126	0.0191399	0.0539903	0.0352729
GINS2	0.0280948	0.0195704	0.0152059	0.0147425	0.0134862	0.0115124	0.0111686	0.00812024	0.00894843	0.0134045
C16orf74	0.0116413	0.0129407	0.0128426	0.0239038	0.0210816	0.0255745	0.0183476	0.0237469	0.0281198	0.0256705
EMC8	0.111304	0.102709	0.0918335	0.105004	0.0784767	0.0798677	0.0654892	0.0416524	0.0753926	0.0618337
COX4I1	1.96151	1.88364	1.85243	1.82947	1.90244	1.74152	1.87759	2.11957	2.20004	1.97896
IRF8	0.0283948	0.0202179	0.0409166	0.216645	0.0173244	0.0203062	0.0173533	0.00696775	0.0227683	0.00506936
LINC01082	0.000668404	0.00116109	0.00052347	0.000713001	0	0.00110547	0.00112272	0.000627409	0	0
LINC00917	0	0	0	0	0	0	0	0	0	0
FENDRR	0.00151985	0.000775711	0.000574475	0	0.000667225	0.000597718	0.000605251	0.00123779	0	0
FOXF1	0.000402811	0	0	0	0	0.000850004	0	0	0	0.00074772
MTHFSD	0.0314156	0.0301034	0.0298277	0.0393759	0.029967	0.024683	0.0209239	0.0240874	0.0328288	0.0272311
FOXC2-AS1	0	0	0	0	0	0	0	0	0	0
FOXC2	0	0	0	0	0	0	0	0	0	0
FOXL1	0	0	0	0	0	0	0	0.00046406	0	0
C16orf95	0.011941	0.00730762	0.00936003	0.00977682	0.00463785	0.00621736	0.00509038	0.0107693	0.00579677	0.00733297
FBXO31	0.0350959	0.0379139	0.0327099	0.0403348	0.039104	0.0347618	0.0269789	0.0214485	0.0307806	0.0268538
MAP1LC3B	0.562053	0.564417	0.461369	0.492907	0.407879	0.436739	0.410449	0.231512	0.198661	0.319211
ZCCHC14	0.00973821	0.0485564	0.0184372	0.0155865	0.0472168	0.0173062	0.0184164	0.0244161	0.0351762	0.0274417
JPH3	0.000349954	0	0	0.000344168	0	0	0	0.000535457	0.00173728	0
KLHDC4	0.0848405	0.0807802	0.10105	0.144711	0.072076	0.142399	0.0605006	0.0605669	0.111129	0.0539373
SLC7A5	0.224277	0.275073	0.143784	0.111046	0.0573588	0.111027	0.0990593	0.0153406	0.0260097	0.0306373
CA5A	0.00186356	0.00296065	0.00180374	0.00184263	0.001154	0.000645828	0.00103567	0.001464	0.00116905	0.00155227
BANP	0.0707729	0.0820296	0.0710903	0.0712494	0.0723054	0.0865034	0.0595182	0.0602124	0.0676904	0.0704701
ZNF469	0.0045726	0.0018369	0.00479626	0.0066057	0.00161825	0.00181839	0.00364084	0.00102669	0	0.00274211
ZFPM1	0.103262	0.139914	0.11643	0.131971	0.100313	0.108419	0.0766474	0.0896156	0.106077	0.0821987
ZC3H18	0.216588	0.262439	0.195641	0.220342	0.167336	0.180424	0.139246	0.0918717	0.115864	0.142581
IL17C	0	0	0.00231522	0.00357627	0	0.00190273	0.00101759	0	0.00196737	0
CYBA	1.9744	1.88103	2.05117	2.08046	1.50669	2.09066	1.67557	1.1321	1.35994	1.38616
MVD	0.0914662	0.0907223	0.0803922	0.0965616	0.0489393	0.0734066	0.0499367	0.0348268	0.0377603	0.0330846
SNAI3-AS1	0.00450875	0.00411618	0.00727969	0.0090727	0.00481752	0.00714439	0.00703101	0.00725442	0.0101086	0.00640135
SNAI3	0.0320498	0.0216194	0.0562488	0.0479324	0.0275747	0.0349704	0.0368486	0.0268893	0.0216503	0.0377334
AC138028.1	0.00710982	0.00502985	0.00299996	0.00391878	0.00208633	0.00411423	0.00394094	0.0023635	0	0.000467266
RNF166	0.262599	0.222158	0.280657	0.315225	0.204724	0.2746	0.202752	0.144576	0.199068	0.192733
CTU2	0.0271776	0.0312234	0.0282699	0.0345816	0.0214436	0.0228131	0.0235115	0.0256484	0.0195999	0.0238696
PIEZO1	0.102996	0.126418	0.0877642	0.0728827	0.0943239	0.0864559	0.0955441	0.0257125	0.03196	0.0666765
CDT1	0.0108585	0.00777361	0.00650478	0.00619206	0.000855996	0.00386192	0.002481	0.00477101	0.00308244	0.0011666
APRT	1.195	1.17106	1.11354	1.02589	0.98882	0.983075	1.14507	0.932199	1.05762	1.07939
GALNS	0.0402219	0.0373184	0.039125	0.0343277	0.0294602	0.0344047	0.0268541	0.0196849	0.0275597	0.0300437
AC092384.1	0.000178861	0	0	0.000313025	0	0	0	0.000605553	0	0
TRAPPC2L	0.332649	0.367251	0.277087	0.277182	0.281839	0.270833	0.221578	0.211542	0.243385	0.24659
PABPN1L	0.000329903	0	0	0	0	0	0	0	0	0
CBFA2T3	0.00240185	0.00225701	0.000908247	0.0027163	0.000256185	0.00254256	0	0	0	0.000797822
ACSF3	0.0950979	0.0988795	0.107913	0.114433	0.0742319	0.0995999	0.0813423	0.0579909	0.0789051	0.0888756
LINC00304	0	0.000811425	0	0.000296472	0	0.000405214	0.000167006	0.00049408	0	0.000988108
CDH15	0	0	0.000117604	0.000293618	0.000497111	0	0.00020085	0	0	0.000507373
SLC22A31	0.000331614	0.000374515	0	0	0.000616973	0	0.000667338	0	0	0
ZNF778	0.0165085	0.0264037	0.0170621	0.0194545	0.015387	0.0138029	0.0112685	0.00967837	0.0163061	0.0153199
ANKRD11	0.66144	0.635771	0.593092	0.549594	0.492378	0.507632	0.475177	0.339734	0.469286	0.47724
SPG7	0.202467	0.210986	0.172633	0.200312	0.18437	0.169017	0.155635	0.135088	0.184754	0.193568
RPL13	4.22877	4.18605	4.4318	4.23876	4.52862	4.41785	4.62074	4.94075	4.92977	4.79981
CPNE7	0.139629	0.0118804	0.0544655	0.0358672	0.0294602	0.0722091	0.0649857	0.013423	0.0125463	0.0392204
DPEP1	0.000859343	0.000803603	0.000228845	0.00108826	0.000877979	0.000360213	0.000545193	0.000661806	0	0
CHMP1A	0.157681	0.158615	0.13934	0.156602	0.108963	0.126655	0.0969028	0.0673097	0.0570984	0.0916366
SPATA33	0.0466746	0.0482127	0.0494644	0.0520201	0.0247063	0.0441711	0.038453	0.016372	0.0311586	0.0285013
CDK10	0.0703925	0.0780398	0.0777176	0.0932032	0.0616614	0.0633005	0.0603329	0.0415152	0.0655166	0.0671758
SPATA2L	0.0264359	0.0423128	0.0418151	0.0353361	0.0218978	0.0360235	0.0284459	0.0178926	0.0152929	0.024672
VPS9D1	0.0130701	0.00949548	0.0164277	0.0135551	0.00708173	0.0135464	0.00779143	0.00739519	0.0103734	0.0102135
VPS9D1-AS1	3.10108e-05	0.000798424	0.000744004	0.000249532	0.000955416	0.00127014	0	0.00211144	0	0.000605097
ZNF276	0.129412	0.107177	0.19991	0.193612	0.121692	0.229292	0.153581	0.16926	0.23448	0.197963
FANCA	0.0322461	0.0356858	0.0383106	0.0385094	0.0248938	0.052217	0.0196789	0.0136201	0.0145949	0.0204181
SPIRE2	0.00403768	0.00320869	0.00457258	0.00527048	0.00240884	0.00301832	0.00321389	0.0025607	0.00534583	0.00460639
TCF25	0.705188	0.678494	0.616975	0.635029	0.524451	0.604278	0.572506	0.410565	0.500335	0.515347
MC1R	0.00404043	0.00248963	0.00259477	0.00177031	0.00197975	0.00393238	0.00346168	0.00538196	0.00166452	0.0051425
TUBB3	0.000243401	0.000753963	0.000410022	0.00072108	0	0.000748493	0.000450286	0.000858061	0	0.000362213
DEF8	0.0885404	0.101339	0.0652529	0.0553804	0.0585672	0.0524642	0.0600329	0.0314116	0.0368949	0.0434554
CENPBD1	0.0119226	0.0130457	0.00823252	0.0122581	0.00783217	0.00909587	0.00745642	0.0107267	0.00860382	0.00874325
DBNDD1	0.000533186	0.000617301	0.000951839	0.000842614	0.00697701	0.00195035	0.000914628	0.00944589	0.0019121	0.0165911
GAS8	0.00686503	0.00782507	0.00541335	0.00350083	0.0056881	0.00947591	0.00622441	0.00593654	0.0014237	0.0133634
GAS8-AS1	0.000478585	0.000714639	0.00021552	0.000328074	0.000829577	0	0.0001963	0	0	0
PRDM7	0	0	0	0.000319565	0	0	0	0	0	0
FAM157C	0.00765357	0.00563893	0.00440455	0.00371932	0.00635965	0.00439633	0.007237	0.00386918	0.0129912	0.00835382
SCGB1C2	0	0	0	0	0	0	0	0	0	0
DOC2B	0.00332262	0.00135455	0.000200406	0.00169586	0	0.00173448	0.00151291	0.00149474	0.00330908	0.000784167
RPH3AL	0.00580185	0.00580574	0.00888637	0.0133068	0.0034297	0.00737337	0.00756519	0.00507457	0.0065892	0.00383639
C17orf97	0.0061384	0.00515478	0.00883742	0.0160807	0.00525108	0.00951788	0.00528912	0.00767973	0.0052567	0.00489493
VPS53	0.0988314	0.114023	0.106052	0.107229	0.0749704	0.102881	0.0832088	0.0506576	0.0839856	0.0779278
GEMIN4	0.0132084	0.0136656	0.0166159	0.0201348	0.0118577	0.0151766	0.0169463	0.0175459	0.0210904	0.0220328
GLOD4	0.191127	0.214442	0.229963	0.254261	0.212351	0.218815	0.189966	0.155662	0.214322	0.196692
AC087392.1	0	0	0	0	0	0	0	0	0	0
NXN	0.00149147	0.00142197	0.000242129	0.00143044	0.00118609	0.000814759	0.00147461	0	0.00186766	0.00139713
TIMM22	0.0848173	0.100633	0.0899117	0.0941762	0.0725127	0.068082	0.0714593	0.054344	0.0737877	0.0742527
ABR	0.0958175	0.0704864	0.113188	0.12586	0.0605514	0.0810525	0.0663235	0.0395641	0.0359346	0.0555445
AC016292.1	0	0	0	0	0	0	0	0	0	0
AC144836.1	0	0	0	0.000293178	0	0	0	0	0	0
BHLHA9	0	0	0	0	0	0	0	0	0	0
YWHAE	0.506963	0.565352	0.448681	0.519167	0.3488	0.391399	0.366419	0.232043	0.283618	0.309841
CRK	0.102285	0.0919861	0.0886874	0.0948415	0.0836315	0.0745188	0.0788715	0.0554617	0.068338	0.0884369
MYO1C	0.0489073	0.0541292	0.0474533	0.0504056	0.0193552	0.0299213	0.0342441	0.014061	0.00388461	0.0314631
INPP5K	0.0954127	0.0861177	0.0711473	0.0887904	0.0665799	0.0708991	0.0509603	0.029085	0.0326078	0.0507392
PITPNA-AS1	0.0909454	0.0876223	0.100611	0.095214	0.0967808	0.0969513	0.0917712	0.13249	0.156994	0.124906
PITPNA	0.146785	0.16339	0.122472	0.146275	0.100521	0.0821329	0.0863958	0.0588471	0.0585683	0.0619364
SLC43A2	0.0160941	0.0311171	0.00885195	0.0137544	0.0156468	0.00558972	0.00683861	0.00406512	0.00384016	0.001169
SCARF1	0.00319156	0.00300323	0.00229843	0.002645	0.00163776	0.0031102	0.00208666	0.000492394	0.00375954	0.000429455
RILP	0.0222199	0.0218876	0.0148712	0.0201413	0.00847449	0.0134205	0.0190636	0.00763959	0.00732698	0.00966237
PRPF8	0.313868	0.314638	0.295895	0.324586	0.248719	0.297158	0.255552	0.203624	0.245096	0.271191
TLCD2	0.00686524	0.0133475	0.00726075	0.00807614	0.00487185	0.00262942	0.0117847	0.00490045	0	0.00881447
MIR22HG	0.0326126	0.036165	0.02668	0.0232959	0.0200987	0.0255087	0.0235255	0.00314896	0.00964788	0.0111474
WDR81	0.0429845	0.0340962	0.0381639	0.0275799	0.0253513	0.0300529	0.0306889	0.0217588	0.0257055	0.0278798
SERPINF2	0.000732244	0.00124757	0	0.000862531	0.00182053	0	0.000976315	0	0	0.00148966
SERPINF1	0.00494898	0.000717512	0.00298533	0.00129464	0.00076534	0.00237914	0.00245264	0.00313908	0.025597	0.00687652
SMYD4	0.0595132	0.0513536	0.0595017	0.0486781	0.040156	0.0517952	0.0405638	0.0425782	0.0468238	0.0441896
RPA1	0.134054	0.154927	0.140251	0.142393	0.104078	0.111056	0.0985985	0.0770158	0.125279	0.075958
RTN4RL1	0.0008568	0.00046541	0.00275164	0.00223173	0	0.00100745	0.00158293	0	0.00175383	0.00110841
AC099684.1	0	0	0	0	0	0	0	0	0	0
DPH1	0.00781184	0.00550342	0.00554919	0.00480538	0.00400704	0.00319961	0.0051122	0.00310158	0.0112881	0.00423034
OVCA2	0	0	0	0	0.000640645	0	0.000212994	0	0	0
HIC1	0.184378	0.084286	0.282918	0.325114	0.0423725	0.092423	0.141924	0.02302	0.0270243	0.0321296
SMG6	0.194643	0.169134	0.174657	0.164312	0.124709	0.120889	0.133083	0.0877997	0.111225	0.112855
AC090617.1	0.000709431	0.00294642	0.00200459	0.000436194	0.00105944	0.000276042	0.000554813	0.00195006	0	0.000498456
SRR	0.0174609	0.0108976	0.0126449	0.0168226	0.0138046	0.00893193	0.00738893	0.00641957	0.0116064	0.00874568
TSR1	0.073008	0.104321	0.0739822	0.0789077	0.0514595	0.0588507	0.0591704	0.0398341	0.0559967	0.0561023
SGSM2	0.0456981	0.0299192	0.0701527	0.0673813	0.0407988	0.0474665	0.0631719	0.0280954	0.0505644	0.0614983
MNT	0.0466225	0.0598544	0.0455243	0.0488933	0.0457886	0.0376061	0.0419186	0.0276256	0.0401887	0.04133
METTL16	0.103284	0.133463	0.12962	0.126448	0.118327	0.10866	0.117748	0.10616	0.101764	0.140152
PAFAH1B1	0.480984	0.462064	0.429834	0.445305	0.348495	0.36874	0.330779	0.209828	0.279289	0.302441
CLUH	0.0240315	0.0320187	0.0240605	0.0287941	0.017178	0.0205954	0.019965	0.0117864	0.00973638	0.0229449
hsa-mir-1253	0	0	0	0	0	0	0	0	0	0
RAP1GAP2	0.0176808	0.00915742	0.00322973	0.0126162	0.0111494	0.0151392	0.00749806	0.00642119	0.00792892	0.0160416
OR1D5	0	0	0	0	0	0	0	0	0	0
OR1D2	0	0	0.000169828	0.000546537	0.000963967	0.000917267	0.000225562	0	0	0.000573865
OR1G1	0	0	0	0	0	0	0	0	0	0
OR1A2	0	0	0	0	0	0	0	0	0	0
OR1A1	0.00324997	0.00235291	0.00107077	0.00129206	0	0.00111981	0.000773785	0	0	0.000850241
OR3A2	0.00145419	0.00111715	0.00101611	0.000705727	0	0.000726054	0.00108611	0	0.00370794	0.000515245
OR3A1	0	0	0.0001754	0	0.000483088	0	0.000175977	0	0	0.000381347
OR1E1	0	0	0	0	0	0	0	0	0	0
OR3A3	0.00652571	0.00185471	0.00358852	0.00489033	0.00262552	0.0057165	0.00343629	0.00202654	0.00373551	0.00201886
OR1E2	0	0	0	0	0	0	0	0	0	0
SPATA22	0.000357933	0	0	0.00028629	0.000462132	0.000452321	0.000477491	0	0	0.000702776
ASPA	0.00093298	0.00069479	0.00130363	0.00117978	0.000407196	0.000747011	0.00143779	0.000574871	0.00182641	0.00130959
TRPV3	0.00429991	0.00783653	0.0042364	0.00868134	0.00615969	0.00420586	0.00367107	0.00126	0.00226054	0.00309061
TRPV1	0.00391824	0.00328052	0.00534052	0.00470482	0.00529549	0.00375081	0.00287577	0.00536776	0.00381662	0.00438611
SHPK	0.015476	0.0146485	0.0108524	0.0088014	0.00920128	0.00882064	0.00763491	0.00381405	0.00967457	0.00456287
CTNS	0.0199568	0.0191586	0.0163305	0.0172116	0.0176051	0.0156894	0.0125634	0.0105381	0.0185565	0.0124182
TAX1BP3	0.0903013	0.0845177	0.0537355	0.060339	0.0515839	0.048269	0.0499829	0.0308544	0.0454239	0.0378017
EMC6	0.321577	0.405067	0.270193	0.266622	0.276905	0.250676	0.231752	0.184001	0.211618	0.218791
P2RX5	0.18907	0.164539	0.0716811	0.0738521	0.103923	0.104194	0.0939538	0.0441597	0.0717472	0.0576799
ITGAE	0.460604	0.287136	0.55909	0.602665	0.192717	0.270893	0.247025	0.141501	0.188704	0.152867
NCBP3	0.271	0.249373	0.190708	0.217023	0.180706	0.210381	0.173997	0.0953056	0.140629	0.139657
CAMKK1	0.00712553	0.00228925	0.00674074	0.00551581	0.00484086	0.00438983	0.0117734	0.00829047	0.00588764	0.0112859
P2RX1	0.000805391	0	0.000266963	0.0011721	0.0018456	0.000903157	0.000888084	0.000533782	0	0
ATP2A3	0.238631	0.194111	0.198433	0.20129	0.16139	0.201441	0.168466	0.0967727	0.145693	0.141795
ZZEF1	0.176672	0.139488	0.150522	0.156867	0.110638	0.138918	0.132433	0.0720076	0.0892581	0.109147
CYB5D2	0.0595909	0.0553331	0.0512257	0.0510929	0.0530852	0.043073	0.0747035	0.0712072	0.0599067	0.061977
ANKFY1	0.119767	0.109382	0.114261	0.113582	0.0880133	0.0981294	0.0847943	0.0534793	0.0908684	0.0943514
UBE2G1	0.232919	0.220233	0.208465	0.243311	0.191068	0.176992	0.181807	0.137035	0.141071	0.159807
SPNS3	0.126096	0.103044	0.197347	0.145398	0.0870248	0.128259	0.108792	0.077932	0.16717	0.0744257
SPNS2	0.00322284	0.000732294	0.0118222	0.00868216	0	0.00409958	0.00582536	0.00149729	0.0014237	0.00422775
MYBBP1A	0.0399536	0.043724	0.04408	0.0406735	0.0232854	0.0277239	0.0364189	0.0316959	0.0441557	0.0357252
GGT6	0.00305882	0.00511553	0.00411634	0.00635044	0.00576136	0.00249423	0.00247352	0.00116183	0.00198876	0.00250259
SMTNL2	0	0	0	0	0	0	0	0	0	0
ALOX15	0.000277396	0.000656322	0.000189807	0.00129727	0.000534089	0	0.000862182	0.00108504	0	0.000486972
PELP1	0.0939602	0.106386	0.0857218	0.0899509	0.0657868	0.0735274	0.0676166	0.0507585	0.0706301	0.0689736
AC091153.4	0.000818355	0	0.000470531	0.000594021	0.000681415	0.000200089	0.000402932	0	0	0
ARRB2	0.331346	0.128913	0.325916	0.290992	0.106351	0.234966	0.254337	0.144958	0.189386	0.176027
MED11	0.152575	0.125205	0.200164	0.18631	0.116636	0.156614	0.139949	0.112346	0.143428	0.129926
CXCL16	0.0084635	0.00382129	0.0122686	0.00611523	0.00217043	0.00604041	0.0115653	0.00159422	0.00753542	0.00631185
ZMYND15	0.000778158	0.000619888	0.00100852	0.000354271	0	0.000466649	0.000976974	0.000668051	0	0
TM4SF5	0.00206627	0	0.00237086	0.00162659	0.000359674	0.000773197	0.000391631	0.000578663	0	0
VMO1	0.0010294	0.000571245	0.00157609	0.000252702	0.000543971	0.00205411	0.000520163	0	0	0
GLTPD2	0.00148403	0	0	0.000982535	0	0.0014902	0.000237099	0.000611297	0	0.000784167
PSMB6	0.568694	0.687728	0.470015	0.478711	0.428987	0.428543	0.37906	0.271391	0.308417	0.321265
PLD2	0.013362	0.0166568	0.0129992	0.0139004	0.00556966	0.0146936	0.00691563	0.0058267	0.0124995	0.00882463
MINK1	0.0747092	0.0689458	0.0740011	0.0770881	0.0669994	0.0596942	0.0636369	0.0356421	0.0403181	0.0616403
CHRNE	0.00600131	0.00466375	0.00779458	0.00782263	0.00368043	0.0107067	0.00552582	0.00244101	0.0146641	0.00470839
C17orf107	0.0061149	0.00866164	0.00836169	0.00714432	0.00261137	0.0106822	0.00795669	0.00438504	0.00574678	0.00624566
GP1BA	0.000969271	0.00339683	0.00373716	0.00140187	0.00343967	0.00142249	0.00194871	0.00527665	0.00206373	0.00122839
SLC25A11	0.233322	0.234327	0.234475	0.252639	0.161175	0.181674	0.163294	0.110544	0.135553	0.156951
RNF167	0.403626	0.304951	0.365785	0.274917	0.225762	0.288093	0.254759	0.156277	0.11761	0.191797
PFN1	2.59457	2.47241	2.27616	2.4161	2.11673	2.3229	2.06107	1.64211	1.73901	1.84994
ENO3	0.0131724	0.00343546	0.00858032	0.0112091	0.00605369	0.00882883	0.00906589	0.00761191	0.00820152	0.00597671
SPAG7	0.303163	0.286892	0.290136	0.289759	0.213442	0.262185	0.235668	0.181561	0.229191	0.200384
CAMTA2	0.107533	0.0913019	0.0787848	0.0778774	0.0520254	0.0597672	0.0663925	0.0283089	0.0358791	0.0413614
INCA1	0.00120462	0.00177972	0.000426277	0.00195085	0.000653194	0.000457111	0.00171887	0.000574557	0	0.00260211
KIF1C	0.0564518	0.044369	0.0557246	0.0417373	0.0321078	0.0343534	0.0320578	0.0164851	0.0150479	0.0255528
SLC52A1	0.0120659	0.004531	0.00943722	0.00156437	0.00337341	0.0118707	0.00928212	0.00507194	0.00435839	0.00569032
ZFP3	0.0140955	0.00878273	0.0149897	0.019789	0.0137822	0.0145564	0.0157465	0.0131759	0.0113178	0.0181
ZNF232	0.0145307	0.0196801	0.0155591	0.0152348	0.0211116	0.0137727	0.0113486	0.0170862	0.0218602	0.0258917
USP6	0.000740899	0	0.0013814	0.000892723	0.000535878	0	0	0	0	0.000531333
ZNF594	0.010464	0.0096883	0.0213195	0.0228718	0.0185861	0.0165754	0.0122012	0.0156168	0.00361287	0.0249167
SCIMP	0.00501255	0.00617412	0.00255544	0.00472706	0.00245089	0.0029383	0.000488224	0.00238543	0.00116905	0.00202765
RABEP1	0.213112	0.195719	0.177619	0.207497	0.173335	0.200875	0.140438	0.113965	0.124658	0.11852
NUP88	0.0829431	0.0773111	0.0878659	0.106412	0.0631878	0.0884679	0.0702506	0.0643333	0.0969426	0.0758788
RPAIN	0.25926	0.250874	0.220562	0.215925	0.225144	0.233869	0.23419	0.17904	0.267296	0.236455
C1QBP	0.431433	0.45387	0.424206	0.42256	0.365515	0.356866	0.408116	0.451901	0.556515	0.458328
DHX33	0.0424852	0.0517482	0.0372181	0.0457038	0.0255412	0.0330769	0.0350414	0.0269609	0.0447405	0.0335218
DERL2	0.255184	0.254512	0.219855	0.24148	0.179299	0.20048	0.165913	0.12824	0.128329	0.161122
MIS12	0.085327	0.076142	0.103075	0.107099	0.0639662	0.083163	0.0984915	0.0666004	0.0908928	0.101847
NLRP1	0.107932	0.13671	0.0974894	0.10461	0.131711	0.118092	0.0980044	0.0958904	0.0981748	0.142012
WSCD1	0.000367983	0	0.000474738	0.00268868	0	0.000398942	0.000337199	0.0019832	0	0
AIPL1	0.000796031	0.00131817	0.00126288	0.000252418	0	0.00106556	0.00171674	0.000594898	0	0.000689846
PITPNM3	0.000716173	0.000703291	0.000554695	0.00131474	0	0.000619425	0.00107855	0.00335092	0.00139996	0.00060195
KIAA0753	0.0192223	0.023394	0.0224564	0.0330812	0.0182257	0.0205509	0.0171033	0.00955956	0.0295051	0.0156774
TXNDC17	0.522629	0.597747	0.340535	0.369629	0.341478	0.294292	0.235738	0.178522	0.167472	0.197976
MED31	0.135944	0.145682	0.14425	0.140733	0.122822	0.118591	0.116706	0.0858165	0.115851	0.116771
C17orf100	0.00817265	0.014803	0.00804321	0.00833484	0.0192256	0.00881452	0.00877846	0.0121652	0	0.0128505
C17orf100.1	0.00773133	0.014803	0.00728393	0.00833484	0.0192256	0.0085169	0.00842114	0.0121652	0	0.0125845
SLC13A5	0.0024527	0	0.000319206	0.000957377	0.000377118	0.000824624	0.000160061	0.000973581	0	0.000658395
XAF1	0.279231	0.235876	0.198857	0.251922	0.153956	0.247141	0.173166	0.0909978	0.116251	0.135549
FBXO39	0	0	0	0	0	0	0	0	0	0
TEKT1	0	0	0	0	0	0	0	0	0	0
ALOX12-AS1	0.0775394	0.077686	0.06385	0.0767225	0.0927523	0.076097	0.0681046	0.0554789	0.0746887	0.0648089
ALOX12	0	0	0.000620815	0	0.000736038	0	0	0	0	0
RNASEK	1.41622	1.33912	1.00633	1.10577	1.0821	1.11042	1.0787	0.771518	0.843824	0.877667
C17orf49	0.720391	0.637123	0.385936	0.472348	0.376214	0.348562	0.387847	0.233102	0.265053	0.252106
MIR497HG	0.00158582	0.00460106	0.000481004	0.000846891	0.00158828	0.000392253	0.00112249	0.000485073	0.00152648	0.00166646
BCL6B	0.000922976	0	0.000823704	0.000674569	0.000470177	0	0.000631476	0	0.00278086	0
SLC16A13	0.0126987	0.0104251	0.00977665	0.00935394	0.00779049	0.00623378	0.0143521	0.00209662	0.00144454	0.00498028
SLC16A11	0.00518984	0.00810306	0.00615308	0.00988134	0.00213213	0.011669	0.00323736	0.00479565	0.00718817	0.0058657
CLEC10A	0.00095991	0	0.00105445	0.000529129	0	0	0.000858979	0.000735994	0	0
ASGR2	0	0	0	0	0	0	0	0	0	0
ASGR1	0.00141714	0	0.00078909	0.000970145	0.00130712	0.000944497	0.00179841	0.000456904	0	0
DLG4	0.00560802	0.00451632	0.00415599	0.00244267	0.00462372	0.000315817	0.00727413	0.00238716	0.00517398	0.00503223
ACADVL	0.187009	0.222498	0.158544	0.203948	0.125914	0.123902	0.118898	0.0762945	0.0706106	0.0961669
DVL2	0.0274411	0.0459606	0.0380788	0.0448964	0.0366866	0.0381747	0.0272568	0.0244648	0.0210679	0.0405898
PHF23	0.124118	0.10065	0.118638	0.131796	0.0873742	0.0911114	0.0885131	0.0685886	0.113878	0.0783119
GABARAP	1.04728	1.10383	0.763825	0.874525	0.906923	0.74386	0.806574	0.686512	0.692119	0.702809
CTDNEP1	0.31944	0.312485	0.298057	0.33038	0.241122	0.235073	0.252604	0.176348	0.21849	0.230372
ELP5	0.162557	0.178632	0.141166	0.163414	0.116282	0.123001	0.108838	0.0899223	0.100367	0.0946273
CLDN7	0.0239223	0.020373	0.0613112	0.119663	0.0163825	0.0282253	0.0252539	0.0292762	0.0530574	0.0314362
SLC2A4	0	0	0.000531707	0.000241861	0	0	0	0	0	0
YBX2	0.000340727	0	0.00159754	0.0010504	0	0.000762033	0.000663293	0	0	0
EIF5A	0.471491	0.541543	0.500878	0.52346	0.339115	0.333822	0.416417	0.286454	0.370001	0.350541
GPS2	0.382833	0.339253	0.348153	0.390352	0.277638	0.333239	0.288597	0.202329	0.266902	0.261879
NEURL4	0.0151682	0.0223159	0.0211313	0.0192287	0.0131206	0.0215005	0.0139589	0.0127443	0.0166591	0.0123748
ACAP1	0.981253	0.833716	1.01765	0.984043	0.791167	0.89226	0.805095	0.651732	0.832168	0.779935
KCTD11	0.0115257	0.0119552	0.0130587	0.0291754	0.0069205	0.00696121	0.00670948	0.00729523	0.00442641	0.00405262
TMEM95	0	0	0.000246472	0.000291258	0	0	0	0	0	0
TNK1	0.002348	0.00236476	0.00548972	0.00505967	0.00333604	0.00442947	0.00749584	0.00795443	0.00992941	0.00652185
TMEM256	0.381786	0.359126	0.30655	0.311594	0.287291	0.271073	0.274118	0.251513	0.32363	0.245612
NLGN2	0.000528245	0.00174443	0.00467144	0.00207455	0.0021672	0.00174284	0.00608075	0.00246225	0.00362018	0.00445995
SPEM1	0	0	0	0	0	0	0	0	0	0
TMEM102	0.0385272	0.0278996	0.0362222	0.0429756	0.0204375	0.0256427	0.0310694	0.0153556	0.0183398	0.0217772
FGF11	0.00148761	0.00219081	0.0018865	0.002243	0.00217136	0.00243959	0.000560804	0.000497417	0.00167115	0.000463003
CHRNB1	0.0351917	0.0292625	0.0549881	0.0685524	0.0317046	0.0314714	0.0324355	0.0304365	0.0474647	0.0446294
ZBTB4	0.129458	0.108694	0.161029	0.18039	0.117462	0.133405	0.137164	0.0994532	0.13008	0.125746
SLC35G6	0	0.000776769	0.00067027	0.000304754	0	0.000403072	0.00110728	0.000497866	0	0.000831536
POLR2A	0.30622	0.279961	0.239935	0.264277	0.219066	0.251207	0.23132	0.149947	0.18253	0.200955
TNFSF12	0.299947	0.205351	0.214699	0.188694	0.166932	0.15138	0.249434	0.10685	0.0950764	0.127176
TNFSF13	0.0137317	0.0053868	0.0102806	0.0111623	0.0133423	0.0103531	0.0146863	0.00666173	0.0105187	0.00917232
SENP3	0.026525	0.0231622	0.0256627	0.0266609	0.0145699	0.0190454	0.0210956	0.0157032	0.00938284	0.0166812
EIF4A1	1.28969	1.28038	1.05226	1.16081	0.918185	1.02777	1.08031	0.729954	0.88802	0.904287
CD68	0.00934633	0.00591717	0.0120308	0.0110233	0.00383337	0.00870659	0.00793986	0.00769463	0.00639805	0.00213999
MPDU1	0.110542	0.115746	0.0873127	0.100038	0.0821708	0.0797212	0.0722096	0.0506007	0.077727	0.0624554
SOX15	0.000541394	0	0.000126866	0.000624332	0.00144674	0.00105983	0.000429929	0.0005034	0	0
FXR2	0.0570002	0.0632926	0.0500832	0.0547148	0.0367161	0.0348049	0.0308004	0.0232453	0.0333853	0.0320668
SHBG	0.000227478	0	0.000640892	0	0	0	0	0	0	0.00062111
SAT2	0.203526	0.184309	0.198628	0.186763	0.174352	0.198475	0.163239	0.178957	0.160747	0.182472
ATP1B2	0.00199046	0.00523654	0.00284329	0.000492749	0.000407196	0.000813574	0.00326808	0	0.00224093	0.00130554
TP53	0.109065	0.121085	0.108695	0.1124	0.0860453	0.0858561	0.0913687	0.0588835	0.084073	0.0895078
WRAP53	0.0230316	0.0273321	0.0292648	0.0284259	0.0183023	0.0266539	0.0224056	0.0161051	0.0282284	0.0171436
EFNB3	0.000394778	0	0	0.000333535	0	0	0.000213058	0	0	0
DNAH2	0	0	0.00221433	0.00147394	0.000542295	0.00200709	0.000901877	0.00260383	0.00314218	0.00195456
KDM6B	0.377264	0.417792	0.25827	0.244477	0.138112	0.168711	0.409202	0.0904413	0.122518	0.183395
TMEM88	0.0141949	0.0188681	0.00835052	0.00705189	0.00258376	0.00265345	0.00991984	0.00116218	0.0034737	0.00145412
NAA38	0.490228	0.370657	0.413435	0.474235	0.319593	0.34809	0.343707	0.249609	0.292322	0.280083
CYB5D1	0.0174498	0.0156629	0.0174553	0.0139409	0.0110805	0.0101372	0.0217579	0.0109613	0.0107153	0.0122249
CHD3	0.304276	0.405116	0.234107	0.230836	0.323808	0.242881	0.256743	0.239	0.253096	0.298489
KCNAB3	0.00527915	0.00821776	0.00696789	0.00643794	0.0130733	0.00636431	0.00572429	0.00221745	0.0073159	0.00446568
TRAPPC1	0.832325	0.832787	0.723276	0.817879	0.616654	0.646062	0.576216	0.418182	0.457205	0.461179
CNTROB	0.0168595	0.016691	0.013383	0.0201237	0.00962923	0.0162621	0.0122627	0.00957413	0.0150858	0.00853101
GUCY2D	0	0	0	0.00172089	0	0	0.000264759	0	0	0
ALOX15B	0.000301616	0	0.000300269	0.000365778	0	0	0	0.000590738	0	0
ALOX12B	0.000416442	0	0.000413777	0.000756622	0	0	0.000538952	0	0	0.000836323
ALOXE3	0	0	0	0	0	0.000452723	0	0	0	0
HES7	0	0.000751542	0.000664235	0.00054196	0.000737701	0	0.000201829	0	0.00201108	0
PER1	0.228337	0.171	0.188974	0.120624	0.113888	0.118109	0.299612	0.0637966	0.0779125	0.112657
VAMP2	0.630083	0.522573	0.683887	0.643927	0.543218	0.700051	0.595509	0.510821	0.488866	0.599665
TMEM107	0.243185	0.104796	0.195914	0.188797	0.111433	0.147445	0.217609	0.107601	0.109263	0.140754
BORCS6	0.0850842	0.0734372	0.102888	0.106005	0.0713951	0.0859567	0.0565738	0.0643032	0.0591533	0.0592332
AC129492.1	0.000594993	0.000427429	0.00110938	0.000730384	0	0.000775185	0.00132517	0.00236354	0.00170673	0
AURKB	0.00464398	0.00292951	0.0020249	0.00419951	0.00149063	0.00383764	0.00285172	0.00191726	0	0.00288784
LINC00324	0.105905	0.0696632	0.10172	0.126815	0.0771867	0.0916207	0.0820824	0.0570528	0.0613293	0.0861002
CTC1	0.0540394	0.0441065	0.0627725	0.0663084	0.0586306	0.0641897	0.0507622	0.0464147	0.0669132	0.0613201
PFAS	0.0133262	0.0240722	0.015483	0.0183796	0.0120388	0.0109946	0.0136007	0.0166363	0.0205311	0.0141356
SLC25A35	0.0203794	0.013938	0.0172717	0.0249045	0.0115866	0.0155097	0.00768094	0.0126011	0.0180304	0.00716977
RANGRF	0.181129	0.16175	0.17075	0.192401	0.13952	0.158229	0.114091	0.101237	0.108457	0.124409
ARHGEF15	0.000984655	0.00093401	0.000495939	0.000441893	0.00104594	0.000528846	0.00059669	0.00131521	0	0.0011442
ODF4	0	0	0	0	0	0	0	0	0	0
KRBA2	0.0116186	0.0192804	0.0141838	0.0185536	0.00982782	0.0122803	0.0126489	0.0154381	0.0289112	0.0115081
RPL26	3.50872	3.47794	3.60451	3.55874	3.78218	3.70623	3.78443	4.08493	4.04309	3.90349
RNF222	0.0009397	0.000575535	0.00352012	0.00375837	0	0.00134761	0.00122196	0	0.0024608	0.00145045
NDEL1	0.122034	0.110508	0.113088	0.120364	0.0668117	0.121631	0.112967	0.0597438	0.0657615	0.0873065
MYH10	0.00909455	0.00781876	0.00458081	0.00626862	0.0137432	0.00420474	0.00481247	0.00660431	0.00889247	0.0105435
CCDC42	0.000781309	0.000574399	0.00122121	0.00104119	0	0.00145154	0.000694334	0	0.00232899	0
SPDYE4	0	0	0	0	0	0	0	0	0	0
MFSD6L	0	0	0.00058336	0.00193843	0	0	0	0	0.00170424	0
PIK3R6	0.0036064	0.000916233	0.0221655	0.0523552	0	0.00608128	0.00243042	0.000971521	0.00679081	0.000432072
PIK3R5	0.107452	0.0709861	0.0651277	0.0521857	0.0560704	0.0837947	0.0747263	0.0332079	0.0431522	0.0538171
NTN1	0	0.000502348	0.000161057	0.000389531	0.000570645	0.000471273	0.00174387	0.000527627	0	0
STX8	0.237917	0.25212	0.252053	0.246703	0.174967	0.190865	0.19466	0.120117	0.138481	0.155288
AC087501.1	0.000863918	0	0.000212267	0	0	0	0.000340378	0	0	0
CFAP52	0.000226933	0	0	0	0	0	0	0	0	0
USP43	0.000913244	0.000482421	0.000850166	0.000634031	0.000444272	0.000401031	0.000880959	0	0	0
DHRS7C	0	0	0	0	0	0	0	0	0	0
GSG1L2	0	0	0	0	0	0	0	0	0	0
GLP2R	0	0	0	0.000289709	0	0	0	0.00056334	0	0
RCVRN	0	0	0	0.00131569	0	0	0	0	0	0
GAS7	0.0051444	0.00333527	0.00762002	0.085747	0.00315648	0.0231174	0.0042415	0.00349076	0.00604285	0.00358476
MYH13	0	0	0	0	0	0	0	0	0	0
MYH8	0	0	0.000323001	0	0	0	0	0	0	0
MYH4	0	0	0	0	0	0	0	0	0	0
MYH1	0	0	0	0	0	0	0	0	0	0
MYH2	0	0	0	0	0	0	0	0	0	0
MYH3	0.00238405	0.00420727	0.00249352	0.00361493	0.00174559	0.00249822	0.00190285	0.00711815	0.00588261	0.00404832
SCO1	0.122446	0.118268	0.111948	0.113946	0.103651	0.0859929	0.082027	0.0841992	0.126965	0.0990271
ADPRM	0.052134	0.0466865	0.0318036	0.0296168	0.0647968	0.0416972	0.0585256	0.111228	0.125541	0.107427
TMEM220	0.00662307	0.00297987	0.0049418	0.0146338	0.00439699	0.00166476	0.00792141	0.0231013	0.0247088	0.0166721
TMEM220-AS1	0.000630975	0	0.000208143	0.0029373	0.00126945	0	0.000234374	0.00297396	0.0049207	0.00194357
PIRT	0	0	0	0	0	0	0	0	0	0
SHISA6	0	0	0	0	0	0	0	0	0	0
DNAH9	0.000641092	0	0.000864295	0.000540029	0	0.000695238	0.000280842	0.000465727	0.00163698	0.000595676
ZNF18	0.0277523	0.0167919	0.0248076	0.0228948	0.0201064	0.0205684	0.019965	0.0207888	0.0199497	0.0181037
MAP2K4	0.0891639	0.0958864	0.0864938	0.101717	0.0691666	0.0788614	0.0680323	0.03829	0.057108	0.0586471
LINC00670	0.000757559	0	0	0	0	0	0	0	0	0
MYOCD	0	0.000708242	0	0	0	0	0	0	0	0
ARHGAP44	0.00243656	0.00319865	0.00271776	0.00367393	0.00435563	0.00186377	0.0032169	0.00168172	0.00367377	0.0034081
ELAC2	0.0793676	0.0746553	0.0781378	0.0840669	0.0674039	0.065545	0.0602584	0.038867	0.0425929	0.0496058
HS3ST3A1	0.000181081	0.00101122	0	0	0	0	0	0	0	0
AC005304.1	0.000595978	0	0.000393099	0	0	0	0	0.000593316	0	0
COX10	0.0666575	0.117626	0.0580305	0.0627993	0.0617405	0.0474835	0.0435065	0.0362912	0.0441281	0.051005
AC005224.2	0.0372038	0.169965	0.0226161	0.0318401	0.0880301	0.0268274	0.0157798	0.0232404	0.0369318	0.0229987
CDRT15	0	0	0	0.000376325	0	0	0	0	0	0
HS3ST3B1	0.0752885	0.209997	0.0462694	0.066419	0.138465	0.0406857	0.0248118	0.044474	0.0575816	0.053707
AC005863.1	0.000383959	0	0.000656183	0.000228898	0	0.00043829	0	0	0	0
AC005772.2	0	0	0	0	0	0	0	0	0	0
CDRT7	0	0	0	0	0	0	0	0	0	0
CDRT8	0	0	0	0	0	0	0	0	0	0
PMP22	0.00209418	0.00595359	0.00159391	0.00296462	0.00455728	0.0046554	0.00378265	0.00198633	0.00573802	0.00130274
AC005703.3	0	0	0	0	0	0	0	0	0	0
AC005703.2	0	0	0	0	0	0	0	0	0	0
TEKT3	0.000476166	0	0	0.000746781	0.000678248	0	0	0	0	0.000798941
CDRT4	0.0132536	0.00956173	0.0163501	0.016935	0.0138809	0.0140897	0.00925875	0.00553774	0.00291001	0.00994503
TVP23C	0.034193	0.0202391	0.0397987	0.0513396	0.0328188	0.0295222	0.0256479	0.00900486	0.0171565	0.0137469
CDRT1	0.000325866	0.00209712	0.000237808	0.000803765	0	0.000178077	0	0	0	0.00119091
TRIM16	0.0238075	0.0422257	0.0156373	0.0168176	0.0340365	0.0123561	0.012235	0.0103692	0.0181103	0.0249528
ZNF286A	0.0744978	0.050112	0.0617207	0.0768594	0.0435877	0.0500593	0.0482746	0.0409012	0.073686	0.0508384
TBC1D26	0	0	0.000276367	8.3567e-05	0	0	0	0	0	0
TBC1D26.1	0	0	0.000276367	8.3567e-05	0	0	0	0	0	0
ADORA2B	0.00191165	0	0.00117104	0.00115675	0.00135329	0	0.000219292	0.00059752	0.00332623	0.00104699
ZSWIM7	0.130029	0.0969195	0.141154	0.153018	0.0990348	0.125171	0.131239	0.128579	0.188329	0.132911
TTC19	0.232241	0.237325	0.242019	0.264527	0.182316	0.205832	0.190118	0.133363	0.17821	0.191407
NCOR1	0.62428	0.614368	0.577989	0.635585	0.429532	0.538333	0.409381	0.292121	0.427943	0.403949
PIGL	0.0464088	0.0474584	0.0518356	0.0552929	0.0440543	0.0435602	0.0392206	0.0389805	0.0434221	0.0485937
CENPV	0.0326058	0.0226403	0.0585792	0.0984017	0.0209109	0.0523326	0.0388765	0.0472749	0.0637466	0.042174
UBB	1.80725	1.77601	1.64473	1.82241	1.32767	1.66025	1.50471	1.08879	1.18277	1.22026
TRPV2	0.116426	0.0859156	0.142946	0.119208	0.0669999	0.131184	0.0926817	0.0409438	0.0721708	0.071634
LRRC75A	0.139757	0.150717	0.118346	0.13562	0.148255	0.123153	0.137467	0.165258	0.175685	0.190695
ZNF287	0.0184478	0.0190146	0.0163493	0.0126638	0.0131546	0.0131711	0.0133116	0.0144307	0.0154777	0.0168984
ZNF624	0.0222319	0.0146734	0.0234179	0.0279559	0.017903	0.02292	0.0167758	0.0201724	0.017444	0.0225781
CCDC144A	0.0641716	0.0728177	0.0574489	0.0570552	0.0600523	0.0598298	0.0471182	0.0443066	0.0683844	0.0553418
TNFRSF13B	0.005193	0.0687248	0.00114411	0.00252526	0.0289775	0.00286332	0.00101291	0.00133898	0.0050983	0.000505959
AC104024.1	0.00157218	0	0.000182962	0.000770934	0.000849364	0	0	0	0	0.000649775
AC104024.2	0.00120938	0	0.000436067	0.000314205	0.000927855	0.00074478	0	0.00126728	0	0.000304054
MPRIP	0.452693	0.266906	0.230705	0.196494	0.247623	0.125993	0.252697	0.154095	0.121327	0.2003
MPRIP-AS1	0.0142615	0.00733535	0.010926	0.0123702	0.00916164	0.0100423	0.0105429	0.00694853	0.00664792	0.00445512
PLD6	0.0319884	0.0190538	0.0098639	0.0111524	0.0126129	0.00218892	0.0201071	0.0135129	0.0117231	0.0220194
FLCN	0.0479315	0.0501081	0.0365037	0.0411354	0.0422245	0.0355849	0.0303267	0.0228875	0.0299221	0.0358259
COPS3	0.216268	0.187976	0.185363	0.182662	0.151478	0.151361	0.148726	0.101587	0.137209	0.149342
NT5M	0.00453357	0.00287215	0.0145121	0.0109917	0.0058792	0.00983761	0.0049542	0.00377369	0.00545398	0.00746507
MED9	0.0342805	0.0369437	0.0351608	0.0393385	0.0379348	0.0253554	0.0267416	0.0187423	0.0251085	0.0275835
RASD1	0.00632527	0.00699258	0.0106415	0.00811677	0.00154494	0.00490356	0.00735216	0.000576865	0	0.00364292
PEMT	0.0279995	0.0323819	0.0276499	0.0367185	0.0201163	0.0255718	0.0282286	0.012532	0.0398042	0.0261783
SMCR2	0	0	0	0.000566715	0	0	0	0	0	0
RAI1	0.0298632	0.0222371	0.0304486	0.0445207	0.0135999	0.025563	0.0259218	0.0191808	0.0252039	0.0139462
RAI1-AS1	0	0	0	0	0	0	0	0	0	0
SMCR5	0.0325747	0.0342324	0.0319451	0.0458587	0.0286274	0.0299137	0.0291026	0.0283831	0.0513938	0.0306796
SREBF1	0.0713502	0.0863746	0.0499564	0.0473228	0.0609492	0.0535568	0.0607833	0.0595261	0.101341	0.0610136
TOM1L2	0.0280839	0.0274748	0.0277466	0.0314984	0.0212374	0.0230532	0.0254796	0.0319425	0.0487892	0.0289944
DRC3	0.00944488	0.00431344	0.00749674	0.0101258	0.00494655	0.00313623	0.00790438	0.00535242	0.00903093	0.00659175
ATPAF2	0.0401339	0.0574929	0.0407202	0.0484748	0.0337114	0.0303806	0.0300061	0.0255467	0.0259875	0.0290705
GID4	0.0341985	0.0249224	0.0420726	0.0483285	0.0197422	0.0303303	0.0328081	0.0217922	0.0352315	0.031443
DRG2	0.108078	0.112236	0.107121	0.118326	0.0910847	0.0861637	0.074792	0.0650556	0.0647021	0.0703805
MYO15A	0.00370959	0.0011539	0.00155528	0.00325306	0.00410841	0.00148133	0.00267213	0.00298224	0.00194414	0.00223164
ALKBH5	0.168795	0.155166	0.172829	0.171364	0.123533	0.140293	0.130109	0.091661	0.118825	0.137971
LLGL1	0.0116702	0.010697	0.0110306	0.0128365	0.010116	0.0136688	0.0099825	0.00471924	0.00482923	0.00500173
FLII	0.184652	0.195009	0.147346	0.174883	0.121541	0.12921	0.125135	0.0718573	0.0992789	0.0993915
MIEF2	0.0134665	0.0093802	0.0200191	0.0194891	0.0202689	0.0170549	0.0121634	0.0182598	0.0129142	0.0190578
TOP3A	0.0568396	0.0449685	0.0655375	0.0694877	0.0567867	0.0548608	0.0410857	0.0394279	0.05768	0.0529746
SMCR8	0.0741383	0.0705556	0.0706873	0.0732642	0.0520858	0.0606152	0.0621236	0.0500331	0.0560228	0.0651778
SHMT1	0.030231	0.0197573	0.0448019	0.0374001	0.0159601	0.0209224	0.0204404	0.013946	0.0173422	0.0234665
EVPLL	0	0	0	0	0	0	0	0	0	0
LGALS9C	0.00021375	0.00111975	9.20905e-05	0.00298871	0	0.00124172	0.000897443	0.000884074	0	0.000509902
FAM106A	0.0185833	0.0208583	0.0104206	0.0100602	0.011583	0.0164177	0.0105156	0.0101774	0.00855708	0.011485
TBC1D28	0	0	0	0	0	0	0	0	0	0
TRIM16L	0.00293942	0.00149479	0.00596606	0.00522472	0	0.00151539	0.00391203	0.00352021	0.00678515	0.00771198
FBXW10	0	0.000600268	0.000285437	0	0.000850441	0	0.000782107	0	0	0
TVP23B	0.0452171	0.0379024	0.0417983	0.0521633	0.0292361	0.0419046	0.0386502	0.0199287	0.0171351	0.0321983
PRPSAP2	0.1007	0.136771	0.0865424	0.0952726	0.119818	0.086356	0.0694089	0.0741797	0.0955818	0.110208
SLC5A10	0	0.0005272	0.000472224	0.000339709	0.000649664	0.000855863	0.000581262	0.00130747	0	0.000502397
FAM83G	0.0121657	0.0203051	0.0143025	0.0177482	0.0146568	0.016303	0.00850966	0.00407812	0.00327249	0.011312
GRAP	0.0398687	0.0487365	0.0275843	0.0317943	0.05965	0.0242769	0.0371448	0.0826113	0.0882255	0.0733557
GRAPL	0.00213924	0.00341438	0.00163085	0.000930343	0.00414029	0.00115912	0.000784735	0.00372822	0	0.00362658
AC007952.6	0.000333817	0.00127658	0.00036443	0	0	0.000381763	0.00108696	0.00134149	0.00222035	0.00206506
AC007952.4	0.521505	0.223137	0.280102	0.267388	0.140623	0.139182	0.369439	0.100062	0.112837	0.145329
EPN2	0.0232462	0.0255915	0.0572255	0.0474319	0.030915	0.0559382	0.0363892	0.0225368	0.0235191	0.0350369
EPN2-AS1	7.90293e-05	0.000952935	0.000952172	0.00135714	0	0.000276751	0.000312153	0.000612997	0	0.000701687
B9D1	0.00243291	0.00139475	0.00186057	0.00572673	0.000728214	0.00171535	0.000964973	0.00139602	0.00336022	0.00174563
MAPK7	0.0133221	0.0100112	0.0212057	0.0271537	0.0152491	0.014357	0.0121339	0.010846	0.0253587	0.0196278
MFAP4	0.000480924	0	0.000489255	0	0.0014145	0.0019876	0.0018092	0.000627409	0.00166052	0
RNF112	0	0.000495091	0.000579643	0.000376562	0	0	0	0.000487843	0	0
AC004448.5	0	0	0	0	0	0	0	0	0	0
AC004448.2	0	0	0.000230337	0	0	0	0	0.000552339	0	0.000516986
SLC47A1	0.00229806	0.000829318	0.00136987	0.00266772	0.00216736	0.00314883	0.00142804	0.00365424	0.00177128	0.00372322
ALDH3A2	0.0432437	0.0940292	0.055562	0.0932977	0.0630507	0.0389886	0.0294184	0.0360235	0.0573891	0.0488011
SLC47A2	0	0	0.000731932	0	0.000869346	0.00100031	0.000446785	0	0.00197887	0.00126018
ALDH3A1	0	0	0	0.000656449	0	0	0.000399194	0.000665059	0	0.00164893
ULK2	0.0180663	0.0188179	0.0109453	0.0309805	0.0165417	0.00907224	0.0135938	0.0259006	0.0215159	0.0239775
AKAP10	0.0920287	0.0981298	0.0992804	0.102104	0.093613	0.0962928	0.0740615	0.0612062	0.0688038	0.0956493
SPECC1	0.00987143	0.0195641	0.0597008	0.125032	0.0253797	0.0166334	0.013175	0.00974243	0.0205844	0.0145952
LGALS9B	0	0.000639767	0.000217342	0.00193876	0.00175474	0	0	0.000757555	0	0
CDRT15L2	0	0	0	0	0	0	0	0	0	0
CCDC144NL	0.00338269	0.00187475	0.00303283	0.00337684	0.00374915	0.00304706	0.0029138	0.00225233	0.0101075	0.00428578
CCDC144NL-AS1	0.000486714	0.00103377	0.000302135	0.00059646	0	0.000822132	0.000486317	0.0005244	0	0.000432072
USP22	0.183974	0.225347	0.151997	0.195755	0.175379	0.121832	0.118219	0.113744	0.130325	0.148766
LINC01563	0	0	0	0.000450153	0	0	0	0	0	0
DHRS7B	0.0317089	0.0447825	0.0322382	0.0492679	0.0317683	0.0261749	0.025716	0.0293346	0.032024	0.0306463
TMEM11	0.114055	0.11612	0.09635	0.109642	0.102714	0.0868614	0.0739937	0.0721628	0.0906331	0.0831547
NATD1	0.0221038	0.0257371	0.0133817	0.0145108	0.0251182	0.0160452	0.0105629	0.00592065	0.0132671	0.00839395
MAP2K3	0.220564	0.328337	0.134695	0.168534	0.130824	0.170611	0.106301	0.0751674	0.0763369	0.0898097
KCNJ12	0	0	0.000351126	0.000324919	0	0	0.000248245	0.000444461	0	0
KCNJ18	0	0	0	0	0	0	0	0	0	0
MTRNR2L1	1.05506	1.13384	1.26156	1.12187	1.18977	1.22042	1.40064	1.18735	1.49299	1.271
WSB1	0.437316	0.55367	0.379758	0.395559	0.355247	0.379926	0.337587	0.216344	0.275088	0.323562
KSR1	0.0445505	0.0747489	0.0291384	0.041042	0.02525	0.0333206	0.0292637	0.010897	0.00981587	0.0158625
LGALS9	0.0689531	0.0767575	0.0588778	0.0717929	0.056733	0.042169	0.0379937	0.0340365	0.020319	0.0490123
NOS2	0.00280956	0.0034463	0.00178611	0.00220711	0.00263582	0.00371449	0.00128102	0.00211432	0	0.000466299
LYRM9	0.0255254	0.027665	0.0297329	0.026076	0.0411203	0.0245628	0.0350973	0.0386435	0.0544123	0.0493306
NLK	0.0384292	0.0220695	0.0327877	0.050107	0.0212312	0.0255767	0.0242505	0.0176083	0.0307227	0.0236404
TMEM97	0.0170376	0.0203071	0.0155584	0.0177741	0.0130006	0.0118122	0.0120339	0.0147561	0.0176841	0.00591793
IFT20	0.207606	0.19201	0.173193	0.207422	0.148687	0.147933	0.142113	0.0982077	0.124001	0.117963
TNFAIP1	0.0357263	0.0332685	0.0264752	0.0338036	0.0252441	0.0228558	0.0204852	0.0153683	0.0166177	0.0166248
POLDIP2	0.0827115	0.0937597	0.0754412	0.0911667	0.0594541	0.0650147	0.0615391	0.040404	0.0606243	0.0511614
TMEM199	0.0776705	0.0869712	0.0782089	0.0726928	0.0655418	0.0664689	0.0564958	0.0491038	0.0538479	0.0527876
SEBOX	0	0	0	0	0	0	0	0	0	0
SARM1	0.0365229	0.0283873	0.024928	0.0333497	0.0222657	0.0253987	0.0225796	0.0229071	0.016435	0.0312408
VTN	0	0	0.000225291	0	0	0	0.000228165	0	0	0
SLC46A1	0.00298111	0.00632252	0.00315301	0.00764131	0.00229314	0.00353312	0.00303241	0.00127284	0.00482343	0.00544666
SLC13A2	0	0	0.000487618	0.000529469	0.00045065	0	0.000252446	0	0	0
FOXN1	0	0	0	0	0	0	0	0	0	0
UNC119	0.117956	0.105088	0.0775114	0.0726821	0.0726605	0.0422803	0.0795662	0.0520532	0.0497862	0.0537624
PIGS	0.0940342	0.100769	0.0828183	0.0989724	0.0640095	0.0685988	0.0595278	0.0532278	0.0622743	0.0734679
ALDOC	0.11851	0.0634193	0.0521974	0.0517989	0.046451	0.0367461	0.0502427	0.0443788	0.0607106	0.0362977
SPAG5	0.00952673	0.00654177	0.00516105	0.00542029	0.00296302	0.00474731	0.0021378	0.00322114	0.00136524	0.00231721
KIAA0100	0.125796	0.113797	0.116953	0.112975	0.0858872	0.0906722	0.085679	0.0598152	0.0736071	0.0921236
SDF2	0.264707	0.273334	0.247106	0.258168	0.235176	0.211056	0.201668	0.128735	0.150568	0.164453
SUPT6H	0.207451	0.22409	0.188443	0.208763	0.15022	0.159244	0.155521	0.087717	0.157649	0.124299
PROCA1	0.0147992	0.0130203	0.0152593	0.0135863	0.00743761	0.00511076	0.0146649	0.00434618	0.00801538	0.0092968
RAB34	0.022364	0.0087059	0.0256019	0.0266374	0.00637712	0.0127903	0.0186045	0.0186994	0.0125553	0.011195
RPL23A	3.2348	3.17106	3.51739	3.37162	3.48737	3.5973	3.5991	3.86874	3.84271	3.77592
TLCD1	0.0329353	0.0222499	0.0137952	0.00643058	0.00876035	0.00338015	0.0428495	0.00309423	0.00195773	0.00668331
NEK8	0.01771	0.0169876	0.0183647	0.0238732	0.0145608	0.0163774	0.0151417	0.0139896	0.00716822	0.015711
AC010761.6	0	0	0.000165024	0	0	0	0.00073475	0.000686411	0	0
TRAF4	0.0664395	0.070928	0.0385507	0.0301999	0.0352048	0.0399123	0.0482932	0.0133056	0.0209626	0.0239368
FAM222B	0.0623825	0.0707508	0.0528484	0.0636125	0.0603658	0.040518	0.046604	0.0408526	0.06507	0.0495105
ERAL1	0.0437487	0.0457953	0.0415702	0.0504676	0.0244337	0.0284351	0.0295537	0.0214417	0.0218584	0.0252075
FLOT2	0.138678	0.134409	0.153305	0.176377	0.139432	0.143011	0.123821	0.103651	0.121266	0.140643
DHRS13	0.0209745	0.0208432	0.0212936	0.0264156	0.0184929	0.01973	0.0192553	0.018176	0.0224351	0.0248433
PHF12	0.177296	0.150873	0.163151	0.165747	0.160224	0.148332	0.183091	0.103064	0.159091	0.133405
PIPOX	0.00279848	0.00210139	0.00153565	0.00348113	0	0.00190444	0.00355411	0.00226216	0.00197887	0.00112203
SEZ6	0.00823953	0.00368061	0.00925842	0.00697487	0.00556593	0.00605978	0.00656559	0.00396037	0.00488852	0.00403269
MYO18A	0.0522899	0.0484501	0.0319114	0.0386827	0.028559	0.0314815	0.0277121	0.0171504	0.0251094	0.0326519
TIAF1	0.00478089	0.00805079	0.00540084	0.00547494	0.00315614	0.00354959	0.00429253	0.0023916	0.00151721	0.00580583
CRYBA1	0.000239769	0	0.000217342	0.000647862	0.000471452	0	0.000430502	0.000813337	0	0.00128433
NUFIP2	0.389267	0.403603	0.40438	0.40449	0.355701	0.356594	0.355444	0.24142	0.335069	0.35795
TAOK1	0.298768	0.271194	0.266145	0.272035	0.204656	0.237288	0.223909	0.128847	0.197264	0.189365
ABHD15	0.0978772	0.0389648	0.0952647	0.11656	0.0272443	0.037162	0.0590611	0.0141411	0.024599	0.0263854
ABHD15-AS1	0.00287447	0.000884636	0.00224388	0.00455984	0.000541067	0.000311678	0.0014425	0	0	0.000681747
TP53I13	0.185394	0.135765	0.177453	0.225374	0.0973405	0.111916	0.156427	0.069858	0.0652952	0.119746
GIT1	0.105796	0.0909776	0.0939311	0.101498	0.0772147	0.0738112	0.0723253	0.0410873	0.051296	0.0581449
ANKRD13B	0.00737799	0.00558183	0.00380853	0.00471701	0.00283048	0.00169242	0.00187538	0.00123515	0	0.00111259
CORO6	0.00461718	0.00126185	0.00144905	0.00216733	0.000382493	0.000985574	0.000651494	0.00129673	0	0.00164809
SSH2	0.250689	0.25768	0.238335	0.270775	0.273606	0.220202	0.23019	0.175071	0.261511	0.258813
EFCAB5	0.00335349	0.0044958	0.00348481	0.00191261	0.00507822	0.00200249	0.00225974	0.0018907	0.00744714	0.0058603
AC104984.4	0	0	0	0	0.000500232	0	0.000187565	0	0	0
NSRP1	0.266948	0.298505	0.241724	0.250751	0.205688	0.205698	0.206279	0.157792	0.174575	0.194056
SLC6A4	0.00130847	0.00201721	0.00249881	0.00354817	0.00198262	0.00325179	0.00112031	0.00303115	0	0.00105233
BLMH	0.105718	0.06653	0.0909555	0.0998929	0.0481796	0.071565	0.0721452	0.0416725	0.0814146	0.0607695
TMIGD1	0.000780349	0.000907098	0.00270089	0.00617019	0.00293789	0.00106819	0.00159518	0.00201793	0	0.000902271
CPD	0.299425	0.214911	0.213476	0.193611	0.0888181	0.142762	0.166356	0.0524848	0.0784154	0.0866659
GOSR1	0.192963	0.225676	0.198118	0.219017	0.187467	0.19277	0.173695	0.157323	0.212256	0.187829
CRLF3	0.181763	0.214935	0.213813	0.211162	0.213373	0.178446	0.159255	0.168618	0.204893	0.222573
ATAD5	0.0381456	0.0401136	0.0479389	0.044599	0.0396919	0.0340077	0.0364597	0.0249901	0.0392584	0.0367272
TEFM	0.0973959	0.0909759	0.0820887	0.112125	0.0718773	0.0802128	0.0608895	0.0501901	0.0542272	0.0741852
ADAP2	0.00295022	0.00250159	0.00150965	0.00180538	0.00308897	0.00228582	0.00311065	0.00184941	0.00184916	0.00187426
RNF135	0.0281177	0.0416615	0.0239608	0.0361831	0.0204475	0.0250014	0.020951	0.00707632	0.00871889	0.0163391
NF1	0.113945	0.122549	0.118886	0.18341	0.102338	0.122805	0.0789599	0.0538369	0.0689946	0.078715
OMG	0.000679368	0.0015939	0.00102242	0.00187146	0.00244482	0.000893751	0.00175953	0.000614464	0.00161549	0.000707585
EVI2B	0.676392	0.553501	0.670212	0.611091	0.721229	0.698434	0.595941	0.458787	0.424417	0.697283
EVI2A	0.642848	0.615279	0.549455	0.490998	0.512891	0.448913	0.542835	0.329165	0.359407	0.457673
RAB11FIP4	0.0864364	0.115461	0.101378	0.151819	0.0770637	0.0932061	0.0678786	0.0459395	0.0561055	0.0469163
AC003101.1	0	0	0	0	0	0.000419163	0	0	0	0
COPRS	0.0645758	0.0815301	0.0414225	0.0797765	0.0444461	0.034062	0.0311732	0.024777	0.0316056	0.0242609
UTP6	0.127486	0.143062	0.130436	0.145947	0.102699	0.109604	0.0934757	0.0787897	0.0929227	0.104153
SUZ12	0.420787	0.405519	0.365169	0.372371	0.313688	0.308523	0.309452	0.22779	0.297309	0.29394
LRRC37B	0.0753447	0.054601	0.0578879	0.0498327	0.0414921	0.0381594	0.0541956	0.0124182	0.01979	0.0353405
RHOT1	0.0898513	0.105015	0.0871978	0.0936544	0.0628025	0.0778109	0.0665491	0.0568549	0.0584392	0.0709842
RHBDL3	0.000305164	0.000699838	0.000443165	0.000206629	0	0.000461078	0.000501568	0	0	0
C17orf75	0.0754589	0.0674318	0.0907028	0.0863239	0.0473618	0.0599943	0.060149	0.033192	0.0429241	0.0511844
ZNF207	0.557403	0.550274	0.489319	0.55573	0.422738	0.417547	0.38226	0.246202	0.345226	0.342621
PSMD11	0.293778	0.327503	0.226432	0.249852	0.195115	0.190408	0.182117	0.137303	0.136865	0.166211
CDK5R1	0.0505588	0.0286784	0.0393276	0.0771042	0.0838099	0.0280602	0.0418329	0.0422797	0.0515673	0.0658486
MYO1D	0.0207304	0.00884457	0.025835	0.0252985	0.00900896	0.0114175	0.0289318	0.0096219	0.0100741	0.0143554
AC084809.2	0.000798516	0	0.000337291	0.000523606	0	0.000461078	0.000676505	0	0	0
TMEM98	0.00110789	0.00413764	0.00462561	0.00747333	0.00164552	0.00242522	0.00279154	0.000997329	0.00172876	0.000634798
SPACA3	0	0	0	0	0.000239393	0	0	0	0	0.000694975
ASIC2	0	0	0	0	0	0	0	0	0	0
CCL2	0.00311187	0.00266261	0.00212598	0.000810585	0.00256561	0.00202834	0.00279235	0.00101736	0.00180599	0.00118295
CCL7	0	0	0	0.000354922	0	0	0	0	0	0
CCL11	0.000702837	0.00146625	0.000211312	0.000576994	0.000602843	0.00144031	0.000225165	0.00105254	0	0.00071716
CCL8	0.000647422	0	0.000515607	0.00125585	0.000769798	0.00207538	0.00132891	0	0	0.000623875
CCL13	0.000508702	0	0.00082513	0	0	0.00116432	0.000838355	0.00148097	0.00166052	0.000588288
CCL1	0.000431804	0	0	0.000401561	0	0	0	0	0	0
AC011193.1	0	0	0	0	0	0	0	0	0	0
C17orf102	0	0	0	0	0	0	0	0	0	0
TMEM132E	0	0	0	0.00065875	0.000522341	0	0	0.0024802	0	0.000552691
CCT6B	0.00844953	0.00463889	0.00481852	0.00975904	0.00426912	0.00460003	0.00520012	0.000540015	0.00759211	0.00380468
ZNF830	0.167836	0.197864	0.187197	0.193787	0.173197	0.176737	0.158654	0.15412	0.18186	0.201616
LIG3	0.0695497	0.0742432	0.0788286	0.076639	0.0469901	0.0577748	0.0660976	0.0444082	0.062084	0.0631341
RFFL	0.181944	0.164173	0.131725	0.150596	0.147639	0.126364	0.124528	0.0838083	0.088691	0.119556
RAD51D	0.0591986	0.0555241	0.0650888	0.0789388	0.0350218	0.0558223	0.0348839	0.0327266	0.0462606	0.0352978
FNDC8	0.000355409	0	0.000208031	0	0	0	0	0	0.00162885	0
NLE1	0.0212249	0.0306863	0.0203494	0.0221478	0.0184443	0.0190611	0.0178363	0.0258298	0.0177828	0.025267
UNC45B	0.00238094	0.00182892	0.00210469	0.00218183	0.00516896	0.00530362	0.00201654	0.00588687	0.00870875	0.00488822
SLC35G3	0.000302712	0	0	0.000285418	0.000780448	0.000370468	0.000223557	0.00049408	0.00173728	0.000519148
SLFN5	0.835659	0.766221	0.783173	0.915389	0.820171	0.900398	0.61847	0.576808	0.779449	0.695564
SLFN11	0.0994588	0.0499305	0.10702	0.0822899	0.0311897	0.115199	0.0673834	0.0248537	0.0211736	0.0436205
SLFN12	0.0659884	0.0573246	0.055876	0.0923412	0.0272017	0.0354726	0.0167371	0.019112	0.0310196	0.0169728
SLFN13	0.0689822	0.0441924	0.047937	0.182487	0.0250115	0.0523911	0.0368845	0.0169079	0.0200461	0.0302986
SLFN12L	0.188161	0.124417	0.217712	0.242101	0.0854534	0.181249	0.130553	0.0479759	0.0782498	0.0890598
SLFN14	0	0.00032137	0	0.000229791	0	0.000200089	0	0	0	0
PEX12	0.00849541	0.00578033	0.00730399	0.00900055	0.00694556	0.00592825	0.0076561	0.0067434	0.0177124	0.00684009
AP2B1	0.351326	0.354335	0.327867	0.372265	0.223172	0.333018	0.27128	0.16599	0.174078	0.200003
TAF15	0.376357	0.354202	0.380465	0.411847	0.318243	0.381769	0.30574	0.214385	0.343503	0.275431
RASL10B	0	0	0.000390866	0.000159709	0.000288016	0	0.00020911	0	0	0
GAS2L2	0	0	0	0	0	0	0	0.000585443	0	0
MMP28	0.00065187	0.000619799	0.00173511	0.00438282	0.000648721	0.00150052	0.00114257	0.0301517	0.0324764	0.00673453
C17orf50	0.00061062	0	0.00072239	0.000543844	0	0.000299686	0.00047419	0	0.00256536	0
HEATR9	0.00436543	0.000433076	0.00954484	0.00911969	0	0.00827136	0.00211693	0	0	0
AC015849.2	0.000494139	0	0.00159082	0.000329218	0	0	0.000383553	0	0	0.000471505
CCL5	1.5045	0.18702	3.75601	3.71202	0.0972958	3.35136	1.44548	0.318295	0.585492	0.277756
RDM1	0.00227314	0	0.00344098	0.00625491	0	0.00485892	0.00230901	0.00166433	0.00183225	0.000694048
LYZL6	0.000394847	0	0	0.000311602	0	0	0	0	0	0
CCL16	0.0006406	0.000705575	0.000244288	0.000648507	0	0	0.000644047	0	0	0.000776423
CCL14	0.00360557	0.00278525	0.00175424	0.00379725	0.00415519	0.00303271	0.0026934	0.000963957	0.00170723	0.00139245
CCL15	0.00576359	0.00619564	0.00435719	0.0145084	0.00953448	0.00399544	0.0050075	0.00407635	0.00486993	0.00454883
CCL23	0.00268698	0	0.000718688	0.000840425	0.00154616	0.0058543	0	0	0	0.000502019
CCL18	0.00374567	0.00436417	0.00254459	0.0012251	0.00324926	0.00105715	0.00107525	0.000519313	0.00184051	0.00111158
CCL3	0.267014	0.0716016	0.297975	0.500747	0.0131473	0.387251	0.0255927	0.0182102	0.0191716	0.00558671
CCL4	0.977929	0.233054	1.69717	1.36649	0.0448172	2.31767	0.254347	0.0856687	0.0901359	0.0290906
TBC1D3B	0	0	0.000448522	0	0	0	0	0	0	0
CCL4L2	0.307026	0.0634822	0.701972	0.687685	0.0107269	0.868167	0.0943	0.0288366	0.0398294	0.00886283
TBC1D3I	0	0	0	0	0	0	0	0	0	0
TBC1D3G	0	0	0	0	0	0	0	0	0	0
TBC1D3H	0	0	0	0	0	0	0	0	0	0
TBC1D3F	0	0	0	0	0	0	0	0	0	0
ZNHIT3	0.317926	0.310582	0.287391	0.250503	0.304765	0.267799	0.234772	0.245738	0.232711	0.230241
MYO19	0.0405309	0.0443363	0.0568973	0.0569637	0.0342769	0.0404131	0.0391479	0.0345395	0.0326343	0.0437598
PIGW	0.00851258	0.0174125	0.0135679	0.0172267	0.008957	0.00897204	0.0108109	0.00517725	0.0198042	0.0074024
GGNBP2	0.389885	0.366425	0.408828	0.399627	0.355396	0.348537	0.348866	0.319261	0.444387	0.362987
DHRS11	0.0206496	0.022155	0.0164591	0.0329324	0.0234432	0.0146996	0.0162468	0.010582	0.017258	0.0167254
MRM1	0.0160038	0.0154447	0.0121852	0.0199355	0.0123144	0.0112907	0.00782413	0.0133331	0.0122442	0.00948729
LHX1	0.0020377	0.00596786	0.000176613	0.00100533	0	0	0.000146689	0.000709926	0	0
AATF	0.250011	0.250065	0.239508	0.213868	0.197843	0.199171	0.17379	0.132935	0.124175	0.144292
ACACA	0.0429386	0.035065	0.0393927	0.0483489	0.0301362	0.0320647	0.0287522	0.0236023	0.0282141	0.0202132
C17orf78	0	0	0.00062607	0.000632936	0	0	0	0	0	0
TADA2A	0.0488376	0.0444466	0.0504789	0.0615416	0.0526303	0.0509157	0.0429412	0.0353858	0.0604856	0.0464351
DUSP14	0.0147691	0.0114161	0.0190775	0.0168835	0.0145795	0.0194589	0.0149134	0.0221037	0.0186746	0.0161621
SYNRG	0.629595	0.561172	0.656094	0.64684	0.466685	0.642404	0.538213	0.348519	0.493276	0.468065
DDX52	0.203468	0.196408	0.179976	0.223784	0.140222	0.164507	0.138982	0.116986	0.152386	0.123331
HNF1B	0.000271215	0.000760088	0.00090411	0.00188932	0.000364745	0.00133323	0.000402997	0	0	0
TBC1D3K	0	0	0	0	0	0	0	0	0	0
TBC1D3L	0	0	0.000166615	0	0	0.000802127	0.000266945	0	0.00147826	0.000681747
TBC1D3C	0	0	0	0	0	0	0	0	0	0
TBC1D3D	0.0015081	0.00494681	0.00125628	0.004273	0.00128829	0.00296472	0.00261144	0.000566449	0.00433031	0.00112473
TBC1D3E	0	0	0	0	0	0	0	0	0	0
TBC1D3	0	0	0	0	0	0	0	0	0	0
MRPL45	0.0865428	0.0745054	0.063989	0.058335	0.0696433	0.0373198	0.0602686	0.0638997	0.0796441	0.0724135
GPR179	0.000524458	0	0	0	0	0	0.000214176	0	0	0
SOCS7	0.0301773	0.0392366	0.0312611	0.0345518	0.0300118	0.0232023	0.0283852	0.0192976	0.0240647	0.0277009
ARHGAP23	0.00132351	0.00108692	0	0	0.00324889	0.000964706	0.000337269	0	0.00250292	0.00123103
SRCIN1	0.000321114	0.00128868	0.00049669	0.00134502	0	0.000924619	0.000460698	0	0	0
MLLT6	0.378145	0.420907	0.349281	0.327629	0.324908	0.316367	0.33177	0.252618	0.270728	0.322266
AC006449.2	0.00480001	0.00836807	0.00402494	0.0040963	0.00419804	0.00218229	0.00380862	0.000976633	0	0.00378952
CISD3	0.303874	0.25194	0.251621	0.272551	0.142146	0.191768	0.180601	0.118641	0.125541	0.139119
PCGF2	0.00132919	0.00151398	0.000843736	0.00211977	0.000442987	0.000371657	0.00170942	0.000540557	0.00166052	0.000649549
PSMB3	0.851853	0.856125	0.632175	0.668791	0.612691	0.672517	0.509601	0.414427	0.441154	0.45167
PIP4K2B	0.0611159	0.0587976	0.0628401	0.0587875	0.0687449	0.0551876	0.0622038	0.0448544	0.043707	0.05492
CWC25	0.22934	0.218114	0.217237	0.214345	0.192498	0.203833	0.198797	0.12126	0.185649	0.176023
C17orf98	0	0	0.000227205	0	0	0.00028462	0.000236937	0	0	0
RPL23	2.46038	2.65171	2.38766	2.37538	2.76346	2.11242	2.55224	2.98619	3.0148	2.86455
LASP1	0.3398	0.341563	0.292522	0.393218	0.185225	0.252113	0.151046	0.103593	0.144179	0.151151
LINC00672	0.0244593	0.014767	0.0190133	0.0241877	0.0137011	0.0197575	0.0109559	0.013772	0.0223955	0.0128391
FBXO47	0	0	0	0	0	0	0	0	0	0
PLXDC1	0.0106687	0.00475632	0.0582647	0.0513093	0.00884526	0.0310888	0.0167707	0.0312179	0.0469023	0.02835
ARL5C	0.000152336	0	0	0	0	0.00032008	0.000501736	0	0	0
CACNB1	0.0172761	0.0159184	0.0201535	0.0304965	0.00740822	0.00783511	0.0137665	0.00502075	0.0140713	0.00907825
RPL19	3.44745	3.4308	3.59421	3.44682	3.75579	3.51712	3.74124	4.12574	4.09555	3.98022
STAC2	0.000602346	0	0.000652357	0.00013405	0.00143616	0.000490997	0.000395651	0.000461647	0.00419755	0.000674488
FBXL20	0.117792	0.114315	0.0883702	0.103465	0.109243	0.096777	0.0776656	0.0778956	0.06715	0.0852189
MED1	0.188638	0.179601	0.164418	0.185349	0.154959	0.147484	0.138278	0.106741	0.170626	0.137323
CDK12	0.324144	0.30766	0.303621	0.295309	0.263612	0.273486	0.262697	0.190409	0.250834	0.259776
NEUROD2	0.000322681	0.00131775	0.000796107	0.00122646	0.00212571	0.000630808	0.000729792	0.000590515	0.0016	0.000740983
PPP1R1B	0.00612662	0.00653645	0.0108882	0.014177	0.00735731	0.00790717	0.00456178	0.00474909	0.0169094	0.00467758
STARD3	0.136266	0.114977	0.0941802	0.10285	0.0857351	0.097198	0.0892105	0.0568315	0.0587018	0.0752787
TCAP	0.0036127	0.000858393	0.000784457	0.0018119	0.00177189	0.0017779	0.00277073	0.00184577	0	0.00102242
PNMT	0	0.00141728	0	0.00418983	0.00167623	0.000208215	0.000474841	0	0.00269575	0
PGAP3	0.0144412	0.0114645	0.0154521	0.0172043	0.01761	0.0143143	0.0163146	0.0122781	0.0173012	0.0153315
ERBB2	0.00663948	0.00567662	0.0086726	0.0150052	0.00476311	0.00752292	0.00884772	0.00416625	0.00883645	0.00674087
MIEN1	0.343416	0.335589	0.287885	0.336217	0.227896	0.245805	0.210206	0.134312	0.132454	0.157545
GRB7	0.000457652	0.0017938	0.00100999	0.00162643	0.000567498	0	0.000852497	0	0.00228802	0.000515245
IKZF3	0.810647	0.954776	0.937839	1.13988	0.835514	0.983271	0.479489	0.328172	0.494328	0.463251
ZPBP2	0.00141283	0.000707148	0.000590262	0.000264886	0.00063395	0.000356635	0.00156396	0	0	0.000513981
GSDMB	0.024555	0.0360489	0.0327073	0.0263436	0.0240072	0.0277425	0.0197507	0.0159931	0.0232186	0.0192204
ORMDL3	0.159874	0.236805	0.139306	0.113369	0.144247	0.14399	0.0879934	0.0879513	0.145681	0.110989
LRRC3C	0	0	0	0	0	0	0	0	0	0
GSDMA	0.00137149	0.00164438	0.000346825	0.00192036	0.00284052	0.00085829	0.00177515	0.0015455	0.00561267	0.000465657
PSMD3	0.135559	0.144999	0.129759	0.137024	0.0958984	0.106748	0.0858909	0.0689157	0.108397	0.106566
CSF3	0.000311774	0.000318787	0.000172621	0	0	0	0.000403723	0	0	0
MED24	0.0635473	0.0703641	0.0498163	0.0694989	0.0436007	0.0513302	0.0410666	0.024259	0.048739	0.0347085
THRA	0.0487189	0.044845	0.0763178	0.0576069	0.0642386	0.0437603	0.0715446	0.0723782	0.0659466	0.0823716
NR1D1	0.0940157	0.0423737	0.0285904	0.0128674	0.0321355	0.010549	0.0679745	0.0188226	0.0178648	0.0289079
MSL1	0.201622	0.213193	0.190679	0.179194	0.179668	0.170006	0.172717	0.131573	0.167606	0.181564
CASC3	0.152024	0.176545	0.145933	0.150349	0.142807	0.136593	0.11538	0.0845652	0.10398	0.111346
RAPGEFL1	0.00487536	0.00263786	0.00337331	0.00643148	0.00244897	0.00560291	0.00166683	0.00184802	0.00184617	0
WIPF2	0.171031	0.170681	0.157772	0.178642	0.135179	0.15648	0.136838	0.0739569	0.0797436	0.119482
CDC6	0.00319861	0.00269095	0.00245493	0.00200486	0.00135745	0.00352216	0.00250457	0.00221314	0	0.00119548
RARA	0.0679644	0.0630296	0.0663607	0.0744319	0.0482711	0.0485787	0.0889625	0.0381343	0.0312996	0.0521559
RARA-AS1	0.00812328	0.00757219	0.00231627	0.0061319	0.00888262	0.00584786	0.00330283	0.00170978	0.00260398	0.00471605
GJD3	0.000351061	0.000511356	0.000217097	0	0.0004564	0	0.00010772	0	0	0
TOP2A	0.0291732	0.0256347	0.0131907	0.00961668	0.0201247	0.0162934	0.00552012	0.0036047	0.0131675	0.0123261
IGFBP4	0.0299886	0.0381928	0.0133478	0.0212739	0.0785391	0.0408544	0.0158196	0.0139975	0.00658239	0.036296
TNS4	0.0023071	0.00475546	0.0040537	0.0011438	0.00426677	0.0118773	0.00286768	0.00076962	0.00159206	0.00294838
CCR7	0.036947	0.18828	0.0261757	0.0162292	0.404899	0.131699	0.0954622	0.702502	0.869532	0.693485
SMARCE1	0.446729	0.507068	0.355036	0.416157	0.355645	0.359843	0.282731	0.22449	0.305065	0.261557
KRT222	0.000351061	0	0.000254576	0	0.000335864	0	0	0	0	0
KRT24	0	0.0023276	0.000253088	0	0.000855609	0	0	0	0	0
KRT25	0	0	0	0	0	0	0	0	0	0
KRT26	0	0	0	0	0	0	0	0	0	0
KRT27	0	0	0	0	0	0	0	0	0	0
KRT28	0	0	0	0	0	0	0	0	0	0
KRT10	0.726674	0.747061	0.767653	0.728309	0.674124	0.715575	0.686571	0.627289	0.660274	0.681965
TMEM99	0.0461224	0.0492004	0.0605258	0.058819	0.0634254	0.0534364	0.0476186	0.0403554	0.0473953	0.054486
KRT12	0	0	0.000525225	0	0	0	0.000333083	0	0	0
KRT20	0.0116194	0.0130354	0.0200975	0.0453269	0.0152907	0.018289	0.0123823	0.0159296	0.0112688	0.0138407
KRT23	0.00107401	0	0.000707574	0.000730583	0	0	0	0	0	0
KRT39	0	0	0	0.00028175	0	0	0	0	0	0
KRT40	0	0	0	0.000269449	0	0	0	0	0	0
KRTAP3-3	0	0	0	0	0	0	0	0.00079394	0	0
KRTAP3-2	0	0	0	0	0	0	0	0	0	0
KRTAP3-1	0	0	0	0	0	0	0	0	0	0
KRTAP1-5	0	0	0	0	0	0	0	0	0	0
KRTAP1-4	0	0	0	0	0	0	0	0	0	0
KRTAP1-3	0	0	0	0	0	0	0	0	0	0
KRTAP1-1	0	0	0	0	0	0	0	0	0	0
KRTAP2-1	0	0	0	0	0	0	0	0	0	0
KRTAP2-2	0	0	0	0	0	0	0	0	0	0
KRTAP2-3	0	0	0	0	0	0	0	0	0	0
KRTAP2-4	0	0	0	0	0	0	0	0	0	0
KRTAP4-7	0	0	0	0	0	0	0	0	0	0
KRTAP4-8	0	0	0	0	0	0	0	0	0	0
KRTAP4-9	0	0	0	0	0	0	0	0	0	0
KRTAP4-11	0	0	0	0	0	0	0	0	0	0
KRTAP4-12	0	0	0	0	0	0	0	0	0	0
KRTAP4-6	0	0	0	0	0	0	0	0	0	0
KRTAP4-5	0	0	0	0	0	0	0	0	0	0
KRTAP4-4	0	0	0	0	0	0	0	0	0	0
KRTAP4-3	0	0	0	0	0	0	0	0	0	0
KRTAP4-2	0	0	0	0	0	0	0	0	0	0
KRTAP4-1	0	0	0.000210681	0.000164038	0	0	0	0	0	0
KRTAP9-1	0	0	0	0	0	0	0	0	0	0
KRTAP9-2	0	0	0	0	0	0	0	0	0	0
KRTAP9-9	0	0	0	0	0	0	0	0	0	0
KRTAP9-3	0	0	0	0	0	0	0	0	0	0
KRTAP9-8	0	0	0	0	0	0	0	0	0	0
KRTAP9-4	0	0	0	0	0	0	0	0	0	0
KRTAP9-6	0	0	0	0	0	0	0	0	0	0
KRTAP9-7	0	0	0	0	0	0	0	0	0	0
KRTAP29-1	0	0	0	0	0	0	0	0	0	0
KRTAP16-1	0	0	0	0	0	0	0.000225598	0	0	0
KRTAP17-1	0	0	0	0	0	0	0	0	0	0
KRT33A	0	0	0	0	0	0	0	0	0	0
KRT33B	0	0	0	0	0	0	0	0	0	0
KRT34	0	0	0	0	0	0	0	0	0	0
KRT31	0	0	0	0	0	0	0	0	0	0
AC003958.2	0	0.00050678	0	0	0	0	0	0	0	0
KRT37	0	0	0	0	0	0	0	0	0	0
KRT38	0	0	0	0	0	0	0	0	0	0
KRT32	0	0	0	0	0	0	0	0	0	0
KRT35	0	0	0	0	0	0	0	0	0	0
KRT36	0	0	0.000375367	0	0	0	0	0	0	0
KRT13	0	0	0	0	0	0.000495503	0	0	0	0
KRT15	0.00310861	0.00032137	0.00360262	0.00377243	0.00333435	0.000745603	0.00171829	0.001601	0.00179639	0.00222815
KRT19	0.0262255	0.0272489	0.0393703	0.0717729	0.0317751	0.0318662	0.020917	0.0296377	0.0310741	0.0344194
LINC00974	0	0	0.000329534	0	0	0	0	0	0	0
KRT9	0	0	0	0	0	0	0	0	0	0
KRT14	0	0	0	0	0	0	0	0	0	0
KRT16	0	0	0	0	0	0	0	0	0	0
KRT17	0	0	0.000656941	0.000254961	0	0	0	0.000771136	0	0.000731676
EIF1	3.15542	3.22237	3.03384	2.86129	3.09055	3.11863	3.12634	2.67241	2.64787	2.97848
GAST	0	0	0	0	0	0	0	0	0	0
HAP1	0.00317219	0.00640773	0.00778205	0.00653406	0.00309623	0.00132255	0.00410605	0.00161823	0	0.002806
JUP	0.00581427	0.0052479	0.00449542	0.0131896	0.00127255	0.00590746	0.00312258	0.00664968	0.00471672	0.00735357
P3H4	0.00850129	0.0101057	0.0168252	0.0206776	0.00948797	0.00726115	0.0125437	0.0122242	0.00933084	0.00766795
FKBP10	0.00142863	0.00237568	0.000218297	0.00137572	0	0.000466106	0.000215015	0.000480534	0	0.000707585
NT5C3B	0.0542605	0.0437013	0.0522597	0.0440327	0.0375131	0.0371242	0.0574099	0.0443105	0.0613686	0.0490749
KLHL10	0.000744345	0.00291173	0.000757122	0.000667709	0.00215916	0.00221125	0.00104517	0.00122002	0	0.00189715
KLHL11	0.0165402	0.0201247	0.0129215	0.0181652	0.0154724	0.013509	0.0111125	0.00824993	0.0192027	0.0162676
ACLY	0.178164	0.143405	0.138886	0.154178	0.104167	0.115615	0.0983153	0.0699734	0.101466	0.084314
TTC25	0.00139486	0.00114329	0.0021201	0.00241591	0.000723866	0.000845488	0.0022111	0.000738117	0.00381333	0.00130294
CNP	0.0716527	0.102728	0.0649715	0.0702351	0.0684241	0.0566953	0.0442286	0.0414038	0.0522841	0.0516716
DNAJC7	0.414807	0.448576	0.368024	0.399092	0.3105	0.330243	0.299035	0.212008	0.338596	0.275259
NKIRAS2	0.0683539	0.0550531	0.0576675	0.0666351	0.0531335	0.0550114	0.0476859	0.0404963	0.0463655	0.0445104
ZNF385C	0.00118938	0	0.000872182	0	0.00070204	0	0.000991004	0.0005588	0	0
DHX58	0.0267037	0.0230327	0.0259604	0.0188089	0.0158758	0.0238786	0.0243485	0.0179288	0.0287238	0.01986
KAT2A	0.0175726	0.0190752	0.0272671	0.0336966	0.0151854	0.0162509	0.0237307	0.0156968	0.0293219	0.0149003
HSPB9	0.000438215	0	0	0.000323865	0.000519058	0.000207916	0.00052281	0	0	0
RAB5C	0.36837	0.367489	0.33107	0.331319	0.23924	0.279348	0.254322	0.165874	0.199731	0.228453
KCNH4	0.000421315	0.000786927	0.000204193	0	0	0	0	0	0	0.000576942
HCRT	0.00540473	0.00449244	0.00425048	0.00327542	0.00121276	0.0046916	0.00235473	0.00116523	0.00397097	0.00208081
GHDC	0.0511765	0.0619331	0.0561087	0.0720554	0.0362336	0.0372139	0.0376876	0.0251109	0.0520662	0.0358113
STAT5B	0.264181	0.305888	0.15035	0.14691	0.215243	0.16907	0.152955	0.126185	0.140907	0.176391
STAT5A	0.206766	0.251117	0.151493	0.176154	0.161538	0.156902	0.126167	0.106655	0.131647	0.128126
STAT3	0.721521	0.987215	0.580108	0.671977	0.712185	0.575087	0.541366	0.523237	0.621612	0.671643
ATP6V0A1	0.0375237	0.0751123	0.0136159	0.015775	0.0503341	0.00973487	0.022021	0.019425	0.00877171	0.0208723
NAGLU	0.0246705	0.025394	0.0327084	0.0450873	0.0176368	0.0432568	0.0244819	0.0263728	0.0111534	0.026193
HSD17B1	0.011605	0.0126277	0.0104764	0.0160393	0.0105802	0.0132391	0.0103654	0.0112165	0.0175648	0.00843306
COASY	0.080056	0.0667158	0.0757828	0.0866638	0.0518383	0.0653416	0.051316	0.0471991	0.0682727	0.0569282
MLX	0.193173	0.174692	0.17087	0.177209	0.156083	0.158428	0.13286	0.125994	0.134527	0.139708
PSMC3IP	0.0188263	0.0184847	0.0172507	0.0133041	0.0117459	0.0136471	0.0168813	0.00623721	0.0123119	0.00354583
TUBG1	0.0336671	0.0393336	0.0286944	0.0293294	0.0230302	0.0188095	0.0219163	0.0151322	0.0229024	0.0218029
TUBG2	0.005582	0.0105141	0.0156757	0.0127249	0.00549549	0.00905621	0.00905195	0.00713965	0.00267036	0.00580335
PLEKHH3	0.00849358	0.00476389	0.0047663	0.0101318	0.00257091	0.00569468	0.00476758	0.00134045	0	0.00423579
CCR10	0.00462816	0.00341558	0.00240702	0.00455899	0.0125171	0.00547504	0.00665269	0.00666583	0.0054402	0.00602135
CNTNAP1	0.000409871	0.00108898	0.000974364	0.0012559	0.00223154	0	0.00110159	0.00107976	0	0.00157902
EZH1	0.0969453	0.123167	0.11801	0.123924	0.108829	0.105156	0.0925815	0.0804907	0.0900442	0.105321
RAMP2-AS1	0.00236283	0.00357257	0.00369712	0.00313318	0.00570394	0.00103239	0.00252822	0.00061251	0	0.00418443
RAMP2	0.006349	0.00272531	0.00110742	0.00148236	0.00256549	0.0038185	0.00234322	0.00139461	0.001547	0.00308809
VPS25	0.192411	0.231696	0.149601	0.179438	0.154095	0.12507	0.105411	0.0722212	0.0891888	0.0993963
WNK4	0.000740232	0.00186968	0.00134367	0.0024769	0.00204508	0.00103003	0.00136244	0.00244004	0.0021306	0.00129602
COA3	0.241791	0.235725	0.202518	0.271945	0.176023	0.165765	0.158423	0.112451	0.143559	0.145149
CNTD1	0.0156177	0.0179952	0.00830161	0.00825414	0.0097844	0.0103256	0.0100559	0.00343909	0.0142637	0.00796111
BECN1	0.279508	0.287079	0.206328	0.200412	0.185186	0.169745	0.172309	0.111664	0.130084	0.153836
PSME3	0.118565	0.120055	0.107726	0.125149	0.0614089	0.0829173	0.0755189	0.0558573	0.0688202	0.0653136
AOC2	0.00166982	0	0.000710999	0.000876282	0.0015933	0.000819011	0.00127538	0	0.00152648	0.000529554
AOC3	0	0	0.000354113	0.000371957	0	0.000956256	0	0	0.00215478	0
LINC00671	0.000487187	0	0	0	0	0	0	0	0	0
G6PC	0	0	0	0	0	0.000416183	0	0	0	0
AARSD1	0.070571	0.0952078	0.076324	0.0840148	0.0762159	0.0678581	0.0754001	0.0685861	0.11116	0.0913131
PTGES3L	0.00132397	0.00101994	0.00227719	0.00160197	0.00154587	0.00117757	0.000216288	0.000944037	0	0.000569067
RUNDC1	0.0593274	0.0534422	0.0596714	0.0719766	0.0502853	0.0506871	0.0368685	0.0319918	0.0370619	0.0441314
RPL27	2.63042	2.51211	2.82323	2.74586	2.79891	2.68051	2.94725	3.21567	3.24042	3.08509
IFI35	0.26161	0.257284	0.185257	0.209046	0.125102	0.215461	0.135872	0.0778176	0.109994	0.0924113
VAT1	0.0298271	0.0222205	0.0345379	0.0390982	0.0306187	0.026204	0.0286644	0.0274872	0.0118205	0.0280817
RND2	0.00269321	0.00105977	0.00184239	0.00227317	0.00197804	0.00164773	0.00220169	0.00244592	0.00358546	0.00248305
BRCA1	0.0170404	0.0180371	0.0182079	0.0290734	0.00995299	0.0180447	0.0106878	0.00657519	0.00889442	0.0193628
NBR1	0.195586	0.252143	0.176859	0.201489	0.181279	0.152512	0.141772	0.103523	0.136013	0.131371
TMEM106A	0.0382775	0.0144006	0.037265	0.040099	0.0141521	0.0257129	0.0251772	0.012755	0.0291172	0.0194749
LINC00910	0.0190968	0.0147606	0.0169015	0.0183093	0.0191872	0.0147354	0.0158799	0.0104763	0.0205491	0.00986133
ARL4D	0.00907604	0.00971287	0.0284422	0.0207021	0.00889308	0.0289999	0.020123	0.0146418	0.0161898	0.0276525
MIR2117HG	0	0	0	0	0	0	0	0	0	0
DHX8	0.14656	0.164386	0.123865	0.13683	0.116116	0.132866	0.108357	0.0901568	0.125249	0.107609
ETV4	0	0.000247704	0.000429065	0.000360697	0.000613895	0.000546564	0	0	0	0
MEOX1	0.00202165	0.0218116	0.00050829	0	0.0270393	0.00670653	0.000660874	0.00477171	0.000949707	0.00904949
SOST	0	0	0	0.00104211	0	0	0	0	0	0
DUSP3	0.0186884	0.0219056	0.0196564	0.0261454	0.0108117	0.0119259	0.0182857	0.00929657	0.0121539	0.00897613
MPP3	0	0	0	0	0	0.000543797	0.000196909	0	0	0.000527717
CD300LG	0.000358099	0	0	0	0	0.000356863	0	0	0	0
MPP2	0.000188249	0.000552614	0.000876617	0	0	0	0.00111113	0.00224978	0.00232717	0.00118258
FAM215A	0	0	0	0	0	0	0	0	0.00178969	0
PPY	0.000635505	0.000661783	0.000729348	0.00138467	0.000577979	0.000717445	0.000587417	0	0	0.00124747
PYY	0.00395954	0.00743043	0.00850036	0.0134978	0.00731446	0.00703653	0.00752323	0.0031704	0	0.00915059
NAGS	0.00253924	0.000554563	0.00568974	0.00680842	0.000973067	0.00580598	0.00177763	0.00483184	0.00796249	0.00339587
TMEM101	0.101499	0.111246	0.0824478	0.0909623	0.111014	0.0866443	0.0728183	0.0763848	0.0829607	0.0882213
LSM12	0.227876	0.221169	0.202292	0.197528	0.163747	0.187717	0.16537	0.118547	0.126542	0.145427
G6PC3	0.0304107	0.0266621	0.0249402	0.0392587	0.0180757	0.0174156	0.0148077	0.0176156	0.0185049	0.0162397
HDAC5	0.0464021	0.0411142	0.0586032	0.0702484	0.0438954	0.0384894	0.0420439	0.0366761	0.0500456	0.0343078
C17orf53	0.000838559	0.000894864	0.000573274	0.00121593	0.000908489	0	0.00085225	0	0	0
ASB16	0.000658201	0.0012426	0.00133218	0.000338048	0.00152214	0	0.000674802	0	0	0.000830505
ASB16-AS1	0.0384515	0.0399559	0.0354956	0.0484436	0.0492644	0.038397	0.0324272	0.0318526	0.0533129	0.0536948
TMUB2	0.106409	0.116817	0.0953382	0.087108	0.0904897	0.0930698	0.07825	0.0524618	0.0688108	0.0762923
ATXN7L3	0.0889429	0.0934649	0.0743944	0.0669641	0.0524838	0.0668395	0.0670881	0.0462477	0.0557775	0.0528462
UBTF	0.392758	0.427266	0.44019	0.508156	0.35158	0.330821	0.328987	0.254886	0.347709	0.313186
SLC4A1	0.00166402	0.00118298	0.00119243	0.000694993	0.00048087	0.000681183	0.000840188	0.000822576	0.00167115	0.000368955
RUNDC3A-AS1	0.00609448	0.010772	0.00346471	0.00697529	0.00295986	0.00243549	0.00354624	0.000602262	0	0.000500951
RUNDC3A	0.000463385	0.000613948	0.000162909	0.000552536	0	0.000943185	0.000646745	0.00141168	0.0011684	0
SLC25A39	0.142164	0.143765	0.177922	0.259795	0.104616	0.102139	0.116535	0.0789177	0.0975558	0.0977903
GRN	0.0658445	0.0770782	0.0574297	0.0581352	0.0400291	0.0526829	0.047427	0.031513	0.0365929	0.0474372
FAM171A2	0.00216497	0.000555894	0.0084458	0.00504064	0.0100425	0.00565387	0.00320268	0.0061841	0.011533	0.0103175
ITGA2B	0.00183304	0.000660641	0.000950518	0.00220709	0	0.00117031	0.00111193	0.000434505	0.00369836	0.00126265
GPATCH8	0.25452	0.282481	0.270818	0.29375	0.244718	0.248261	0.211898	0.16602	0.206152	0.214626
FZD2	0.000719072	0	0.000200611	0.00292521	0	0.000532328	0.000458918	0	0.0023329	0
LINC01180	0	0	0	0.000267003	0	0	0.000236815	0	0	0
MEIOC	0.00206497	0.00291766	0.00223581	0.00206456	0.00280318	0.00176834	0.0030479	0.00159929	0.00558507	0.00287569
CCDC43	0.119749	0.118435	0.0964779	0.109841	0.0857258	0.0858629	0.0782411	0.0555547	0.0843271	0.0777362
DBF4B	0.00668111	0.00515999	0.00711536	0.00481296	0.00859057	0.00692507	0.00493658	0.00683843	0.00353281	0.009438
ADAM11	0	0	0.000176905	0.000276519	0.000615785	0.000469332	0.000981198	0	0.00136524	0.00071009
GJC1	0.00778322	0.00444716	0.00349424	0.00549991	0.00368964	0.0022403	0.00150982	0.0035561	0.00182321	0.00371042
HIGD1B	0.000353246	0	0.000256263	0	0	0.000471273	0.000228874	0.000643701	0	0.000527717
EFTUD2	0.129208	0.121573	0.0957428	0.124685	0.0885379	0.0890682	0.0745195	0.0607492	0.0948919	0.0696052
CCDC103	0	0	0	0.000306251	0	0	0	0	0	0
FAM187A	0	0	0	0	0	0	0	0	0	0
GFAP	0.000261734	0.000732294	0	0	0	0	0.000282152	0	0	0.00065607
KIF18B	0.000271215	0.00047333	0.000793522	0	0.000831094	0.000377149	0.000457854	0.00115045	0.00182553	0.00105557
C1QL1	0.00118675	0	0.000598821	0	0	0	0.000573033	0	0	0
DCAKD	0.0273266	0.0205327	0.0245898	0.028416	0.0185765	0.0245973	0.0193389	0.0160802	0.0270061	0.0209201
NMT1	0.33326	0.345554	0.29723	0.332837	0.244514	0.268759	0.270187	0.198676	0.216818	0.232225
PLCD3	0.00394239	0.00630745	0.00523021	0.00659326	0.00144464	0.00294541	0.0034209	0.00186165	0.0021306	0.00283475
ACBD4	0.0273756	0.0332693	0.0248878	0.0264546	0.0290442	0.022657	0.021165	0.0195968	0.0155565	0.025028
HEXIM1	0.177272	0.214975	0.15247	0.139977	0.167799	0.150412	0.158396	0.0607151	0.0914723	0.122813
HEXIM2	0.0122588	0.0214431	0.0140166	0.0172716	0.00975128	0.0109133	0.00884459	0.00664548	0.0175409	0.00638064
FMNL1	0.571733	0.560916	0.46246	0.454988	0.377787	0.4252	0.3598	0.237899	0.306863	0.291163
MAP3K14-AS1	0.0210695	0.0322339	0.0208021	0.0312852	0.0211598	0.0148992	0.0216391	0.025202	0.0381277	0.0250061
SPATA32	0	0.00115712	0.00110192	0.00167225	0.00325947	0.00121619	0.000955866	0.00078538	0	0
MAP3K14	0.0657471	0.0884189	0.058481	0.0460125	0.057904	0.0584755	0.0443898	0.0356166	0.0540521	0.0522309
ARHGAP27	0.0662807	0.0571697	0.0639255	0.0721248	0.0545416	0.0671009	0.0528061	0.0480062	0.0463002	0.0572885
PLEKHM1	0.113443	0.10624	0.0921871	0.105299	0.067364	0.0859672	0.0827478	0.0445758	0.043104	0.0721648
AC091132.1	0.00171918	0.000542623	0.000841606	0.00130068	0.000775858	0.00123789	0	0	0	0
CRHR1	0	0	0.000509423	0.000271649	0.00191553	0	0.00010085	0	0	0
CRHR1.1	0	0	0.000235576	0.000271649	0.000887973	0	0	0	0	0
MAPT-AS1	0	0	0.000263189	0.000313383	0	0.000809806	0	0.000522301	0.00189037	0
SPPL2C	0	0	0	0	0	0	0	0	0	0
MAPT	0.00752374	0.00656693	0.00458736	0.00497778	0.00982626	0.00458168	0.00616168	0.00541915	0.00230207	0.0103139
STH	0	0	0	0	0	0	0	0	0	0
KANSL1	0.43589	0.425068	0.429503	0.468634	0.399362	0.474309	0.37794	0.279046	0.374695	0.381194
KANSL1-AS1	0.0601853	0.0553699	0.0940232	0.0929054	0.0780039	0.0844165	0.0746842	0.0875027	0.0898494	0.0673054
ARL17B	0.0227893	0.0214458	0.0333927	0.038467	0.0244655	0.0300759	0.0241083	0.0271747	0.0345024	0.0333098
LRRC37A	0.00442939	0.00412128	0.00184744	0.00308236	0.00341949	0.00378086	0.00266091	0.00205756	0.00340817	0.00289533
LRRC37A2	0.0194463	0.01082	0.0175162	0.0202702	0.0192957	0.0141766	0.0168965	0.0161265	0.0235846	0.0162437
ARL17A	0.0428628	0.0454451	0.0533945	0.0628018	0.039758	0.0366287	0.0338856	0.0338253	0.0409292	0.0452078
FAM215B	0.0540082	0.059966	0.0612829	0.0581225	0.0493291	0.0519755	0.0493901	0.0424815	0.0519819	0.0613752
NSF	0.186511	0.245847	0.123689	0.12325	0.162513	0.139816	0.0877402	0.0722658	0.0820165	0.0925966
WNT3	0.00148663	0	0.000284458	0.000258188	0	0.00228051	0.000408715	0.00134219	0	0.000679348
WNT9B	0	0.000364083	0.000390307	0	0.00056887	0.000860204	0.000580093	0.0011275	0	0
GOSR2	0.143259	0.141726	0.115333	0.125844	0.101252	0.111626	0.0986874	0.0715738	0.106469	0.0946662
RPRML	0	0	0	0	0	0	0	0	0	0
CDC27	0.166206	0.162916	0.12892	0.119299	0.105883	0.103932	0.118057	0.0643796	0.0869017	0.0773078
MYL4	0.00077729	0.000595476	0	0	0	0.000724698	0	0.000536166	0	0.000464432
ITGB3	0	0	0.000206954	0	0.000568673	0	0.000292737	0	0	0
EFCAB13	0.00477307	0.00314469	0.00918406	0.00716251	0.00226369	0.0048282	0.0105013	0.0135903	0.0100863	0.00750117
NPEPPS	0.241679	0.245655	0.190589	0.254169	0.181515	0.180559	0.157117	0.0940822	0.124353	0.155343
KPNB1	0.499726	0.585127	0.435364	0.431204	0.410394	0.379817	0.376186	0.250271	0.354807	0.360969
TBKBP1	0.0113098	0.0184538	0.015354	0.01916	0.010174	0.0116495	0.00945441	0.00551151	0.00194752	0.00902329
TBX21	0.111908	0.0949182	0.121712	0.173764	0.0327917	0.0986973	0.0670058	0.0104746	0.0242677	0.0181271
OSBPL7	0.0498184	0.0444094	0.0471808	0.0500956	0.0319784	0.0491609	0.0280858	0.0159941	0.0331645	0.0264082
MRPL10	0.217933	0.151706	0.155182	0.163358	0.103699	0.220185	0.161401	0.0692279	0.0669525	0.0964882
LRRC46	0	0	0.000637418	0.0011631	0	0.00174367	0.00119352	0	0	0.00081935
SCRN2	0.0745846	0.0794028	0.0597587	0.0805226	0.0560333	0.0619623	0.0526296	0.0415219	0.0456374	0.0437588
SP6	0.000519725	0	0.00019776	0.000238562	0	0	0.000271676	0	0.00135482	0
SP2	0.0892947	0.0950686	0.0812085	0.0838524	0.0657771	0.0677739	0.0776886	0.0399603	0.0655025	0.0577225
SP2-AS1	0.00468141	0.00397058	0.00251912	0.0042986	0.00412706	0.00144508	0.00347179	0.00351452	0.00642442	0.00170959
PNPO	0.043386	0.0494313	0.0388091	0.0420518	0.0197839	0.0275525	0.0255679	0.0255749	0.04873	0.027866
PRR15L	0.00188477	0.00348762	0.00576059	0.0092015	0.00355209	0.00317245	0.00166872	0.00195723	0.00167784	0.00113261
CDK5RAP3	0.114931	0.124054	0.129746	0.14187	0.100252	0.105462	0.0993274	0.0845151	0.10393	0.0945014
COPZ2	0.00992886	0.00542796	0.00545782	0.0189305	0.00344294	0.00256369	0.00358456	0.00186356	0.00367377	0.00329853
NFE2L1	0.100019	0.093599	0.089672	0.102051	0.0719276	0.0661315	0.0727056	0.0490294	0.0558564	0.0663173
CBX1	0.151277	0.203654	0.123169	0.116536	0.175297	0.133785	0.124394	0.121166	0.147639	0.155811
SNX11	0.0457857	0.0543053	0.0434966	0.0462097	0.0345108	0.041396	0.0281244	0.0255778	0.036285	0.0303069
SKAP1	0.862126	0.970078	0.788754	0.843825	0.751703	0.661976	0.62892	0.384167	0.385205	0.494918
THRA1/BTR	0.0120007	0.0113368	0.00679809	0.0127736	0.0112413	0.0109514	0.00823277	0.00226391	0.00652922	0.00772516
HOXB1	0	0	0	0.000150806	0	0	0	0	0	0
HOXB2	0.335765	0.358491	0.12143	0.122696	0.223331	0.0790771	0.14556	0.101207	0.0457783	0.10782
HOXB-AS1	0.064917	0.0928963	0.0274915	0.0317962	0.0455677	0.02764	0.0340775	0.0354971	0.0350358	0.0333696
HOXB3	0.0424601	0.0377684	0.0187606	0.025543	0.0167486	0.0138102	0.0109876	0.0096844	0.00340389	0.011235
HOXB-AS3	0.00127214	0.00234524	0.000264387	0.000383284	0	0	0.000726794	0.000508291	0	0
HOXB-AS2	0.000930406	0.000465935	0.000209601	0.000290395	0	0	0	0	0	0
HOXB4	0.113174	0.087288	0.0652234	0.0683495	0.0506082	0.0448878	0.0455091	0.0161153	0.0204291	0.0251565
HOXB5	0.00367403	0.00102397	0.000239439	0.00337269	0	0.00121982	0.00138116	0	0	0.00118001
HOXB6	0.0112498	0.00964657	0.00234874	0.0108782	0.00105114	0.00231569	0.000814875	0	0.00413119	0.00107442
HOXB7	0.0247377	0.0137674	0.0123662	0.0296237	0.0124202	0.0172152	0.00450972	0.00392115	0.00299589	0.00354352
HOXB8	0.000546349	0	0.00132491	0.00110916	0.00050774	0.000421771	0.000553293	0.000894987	0	0.000509902
HOXB9	0.00493686	0	0.00662917	0.00961893	0.00257245	0.00099049	0.00158286	0.00174404	0.0073723	0.00261942
HOXB-AS4	0	0	0	0	0	0	0	0	0	0
PRAC1	0.00366308	0.00399069	0.0049678	0.00580623	0.00259537	0.00308601	0.00362687	0.00398077	0.0106567	0.00129949
PRAC2	0	0.000575535	0.00090108	0.000509435	0	0	0.000201073	0.000578875	0	0
HOXB13	0.000738204	0.000435297	0.000776141	0.00179784	0	0	0	0	0.00165421	0.000804782
TTLL6	0	0	0.000260459	0.000873603	0	0	0	0	0	0
CALCOCO2	0.556049	0.372983	0.454103	0.430175	0.253208	0.318722	0.326638	0.149707	0.181932	0.190558
UBE2Z	0.217234	0.237009	0.175554	0.174798	0.144636	0.165627	0.138841	0.0966613	0.150889	0.140106
SNF8	0.377392	0.410213	0.333832	0.341319	0.278826	0.272899	0.244448	0.205073	0.195635	0.217014
AC091133.1	0.0010064	0	0.000176574	0	0.000564971	0.000253718	0.000349142	0.000557338	0	0.000765492
GIP	0	0	0	0	0	0	0	0	0	0
IGF2BP1	0.00859322	0.00766194	0.00540048	0.00483923	0.004409	0.00533999	0.00346319	0.00166933	0.00144661	0.0013958
B4GALNT2	0.00177056	0.000837688	0.000282579	0.00151851	0	0.000866533	0.000701054	0.000468841	0	0.000620296
GNGT2	0.114211	0.0881874	0.102653	0.132443	0.0345972	0.0552562	0.044791	0.0151741	0.00842045	0.0131427
ABI3	0.477563	0.318109	0.539491	0.605784	0.162127	0.327484	0.249569	0.100427	0.107858	0.0919242
PHOSPHO1	0.00104335	0	0.000249414	0.000449261	0.000797981	0	0.000229851	0.000359599	0.00200418	0.000760497
ZNF652	0.283813	0.127013	0.317857	0.301417	0.111784	0.194543	0.269608	0.139256	0.164868	0.175037
PHB	0.353463	0.416868	0.356308	0.366074	0.264131	0.294768	0.2974	0.234999	0.30708	0.236199
NGFR	0.000496068	0	0.00166555	0.000702742	0	0	0.000450615	0	0	0.000936547
NXPH3	0	0	0	0	0	0	0	0	0	0
SPOP	0.240281	0.230591	0.210033	0.213987	0.229282	0.211637	0.205961	0.197391	0.245176	0.241683
SLC35B1	0.152423	0.155789	0.118856	0.132095	0.0879213	0.100431	0.0989775	0.0581785	0.0682851	0.0668486
FAM117A	0.13053	0.106681	0.14414	0.161584	0.113359	0.12025	0.121313	0.0738684	0.10405	0.119159
KAT7	0.16261	0.167023	0.146681	0.155456	0.135	0.132341	0.125388	0.113931	0.142387	0.135968
TAC4	0	0.000301214	0	0	0	0	0	0	0	0.000619891
DLX4	0	0	0	0	0	0.000338167	0.000441532	0	0	0.000516114
DLX3	0	0	0	0.00024535	0	0	0	0	0	0
ITGA3	0.0094731	0.0270957	0.0167723	0.0172373	0.0132989	0.00992199	0.012562	0.0070621	0.0112908	0.0128709
PDK2	0.056209	0.0743456	0.0409892	0.0510307	0.0425093	0.0341729	0.0374199	0.0264649	0.0261781	0.0357843
SAMD14	0.000641459	0.000753399	0.000631246	0.000473997	0	0	0.000240612	0.000578344	0	0
PPP1R9B	0.0850578	0.0744523	0.0733811	0.0903346	0.0525426	0.0709613	0.0703823	0.0332421	0.0432466	0.0435823
AC002401.1	0	0	0	0	0	0	0	0	0	0
SGCA	0	0	0.000212616	0.00021218	0	0	0	0	0	0
COL1A1	0.00506717	0.00370037	0.00418432	0.0050122	0.00363203	0.00364156	0.00714458	0.0012086	0.00215758	0.00670044
TMEM92	0.000251384	0	0.000645212	0.000846487	0	0	0.000485144	0.000786294	0	0
TMEM92-AS1	0	0	0	0	0	0	0	0	0	0
XYLT2	0.0333359	0.0286145	0.0303357	0.0272776	0.0216612	0.0262279	0.0320947	0.0228549	0.0249131	0.0215364
MRPL27	0.249482	0.261305	0.219171	0.230161	0.16977	0.192349	0.162853	0.122853	0.131104	0.148681
EME1	0.000385199	0.000274832	0.000426715	0.000691257	0	0.000521624	0.000421442	0	0.00162638	0
LRRC59	0.147949	0.168627	0.115376	0.117377	0.0987185	0.109889	0.0971629	0.0661159	0.0620346	0.0666238
ACSF2	0.00937577	0.0150285	0.0141411	0.0199639	0.0117686	0.0110948	0.0125777	0.00455671	0.00643105	0.0101519
CHAD	0	0	0	0.000376483	0.000569558	0.000468507	0	0	0	0.000787211
RSAD1	0.0461339	0.0565601	0.0630237	0.0682817	0.0442935	0.0576669	0.0445543	0.0448107	0.0470041	0.0543681
MYCBPAP	0.00504232	0.00844457	0.00432282	0.00314986	0.00279304	0.00338928	0.00315435	0.00256468	0.00165143	0.00265714
EPN3	0.000938133	0	0.000835615	0.00167061	0	0	0.000654088	0	0.00225188	0.000576856
SPATA20	0.029965	0.0294426	0.02276	0.0259554	0.0193857	0.0192058	0.015277	0.00789867	0.0177146	0.0180618
CACNA1G-AS1	0	0	0	0	0	0	0	0	0	0
CACNA1G	0	0	0.000271187	0	0	0	0	0	0	0.000844388
ABCC3	0.00438081	0.00292622	0.00417371	0.00515204	0.00347907	0.00410106	0.00325444	0.00254459	0.00641515	0.00118882
ANKRD40	0.0891196	0.0807506	0.0976703	0.0913827	0.057537	0.0682685	0.0774606	0.0466237	0.0430249	0.079399
LUC7L3	0.64416	0.583119	0.625135	0.731254	0.522997	0.548522	0.449648	0.421919	0.522476	0.514582
WFIKKN2	0	0	0	0	0	0	0	0	0	0
TOB1	0.165244	0.232647	0.151588	0.0923726	0.160887	0.153845	0.176179	0.21699	0.404903	0.234113
SPAG9	0.269495	0.277593	0.226106	0.249251	0.171658	0.196499	0.175665	0.079125	0.0979527	0.129146
NME1	0.213389	0.312983	0.165035	0.203586	0.124765	0.128397	0.13579	0.122764	0.136824	0.102569
NME2	1.00712	1.01033	0.895302	1.11115	0.870296	0.818424	0.868916	0.925741	1.23451	0.888816
MBTD1	0.0511355	0.052661	0.0500826	0.0823237	0.0495421	0.0445325	0.0460411	0.0390876	0.0525001	0.0425689
UTP18	0.141267	0.164617	0.14398	0.164112	0.101937	0.104752	0.118889	0.0968179	0.115606	0.105046
CA10	0.0702372	0.00352862	0.0452953	0.0701409	0.0012576	0.00480943	0.0493954	0.00356117	0.00416161	0.00250599
C17orf112	0	0	0	0	0	0	0	0	0	0
KIF2B	0	0	0	0	0	0	0	0	0	0
TOM1L1	0.00249064	0.0013957	0.00274394	0.00496622	0.00314481	0.00183363	0.00252439	0.00156097	0.00578339	0.00196435
COX11	0.16731	0.184637	0.165178	0.149351	0.152387	0.117439	0.149212	0.123164	0.123345	0.156846
STXBP4	0.0320678	0.0347797	0.0354663	0.033836	0.0325492	0.0194762	0.0299738	0.0248403	0.0358586	0.0271234
HLF	0.0805655	0.0691662	0.00396309	0	0.0320902	0.0017871	0.0454698	0.0054788	0	0.0254881
MMD	0.121902	0.0737154	0.103974	0.0891664	0.0460369	0.0440965	0.0835218	0.0205765	0.039076	0.0317753
TMEM100	0.000311329	0	0.000209262	0	0	0	0.000242736	0	0	0
PCTP	0.0182158	0.0261284	0.018034	0.0321003	0.0109358	0.0116296	0.00896328	0.0046349	0.00752034	0.00329979
ANKFN1	0	0	0	0	0	0	0	0	0	0
NOG	0	0	0.000316647	0	0.0067793	0	0.000178569	0.0607528	0.0615003	0.0204394
C17orf67	0.0498935	0.0548118	0.0689293	0.0648537	0.0524547	0.0506753	0.0567007	0.0486114	0.0460682	0.0566853
DGKE	0.0831693	0.100063	0.113164	0.112498	0.078688	0.0867043	0.0824532	0.0671618	0.0790461	0.0980679
TRIM25	0.0781065	0.0797315	0.0708238	0.0875153	0.0489003	0.0704159	0.050417	0.0420475	0.0523956	0.0465078
COIL	0.155083	0.157931	0.151494	0.159342	0.139224	0.140796	0.106493	0.132549	0.138083	0.119981
SCPEP1	0.053979	0.0545888	0.0701303	0.0970385	0.0435681	0.0575468	0.0508144	0.0663081	0.0548914	0.0573347
AKAP1	0.0507713	0.0555798	0.0554937	0.0568003	0.0424026	0.0356614	0.0668508	0.0370616	0.0617211	0.0634785
MSI2	0.3141	0.480736	0.196845	0.231196	0.328305	0.203004	0.18043	0.164986	0.211554	0.200278
CCDC182	0	0	0	0	0	0	0	0	0	0
MRPS23	0.176754	0.230003	0.190982	0.208566	0.150255	0.133467	0.130166	0.130676	0.148446	0.139634
CUEDC1	0.0012176	0.00242805	0.000545712	0.00242957	0.00143397	0	0.000341622	0	0	0.00142098
VEZF1	0.127783	0.132527	0.139248	0.151873	0.111241	0.117961	0.119567	0.0813074	0.111142	0.107543
SRSF1	0.271848	0.27003	0.271627	0.295835	0.208312	0.2063	0.187471	0.177396	0.201357	0.222631
DYNLL2	0.209066	0.216346	0.202244	0.190832	0.178302	0.19056	0.207381	0.124159	0.124162	0.198165
OR4D1	0.00201773	0.000868734	0.00137086	0.00382796	0.00187411	0.00354117	0.00547708	0.0106028	0.0247402	0.0113859
OR4D2	0	0	0	0	0	0	0	0	0	0
EPX	0	0	0.000179255	0	0	0	0	0	0	0
MKS1	0.0116551	0.0161525	0.0122801	0.0147124	0.00857203	0.00905911	0.0125477	0.0103736	0.00282133	0.00944079
LPO	0.000879639	0.00135799	0.000246636	0.000855011	0.00106557	0.000852273	0.0004283	0.000487486	0.00156402	0
MPO	0.000121321	0.000761819	0	0	0	0	0	0	0	0
SUPT4H1	0.444832	0.400305	0.291275	0.277256	0.298249	0.255079	0.304752	0.205146	0.158537	0.222296
RNF43	0.0154729	0.0123826	0.00889639	0.0168956	0.0153688	0.00565431	0.00970637	0.0104678	0.0281165	0.0146733
HSF5	0.000982765	0.00813851	0.000266575	0.000910077	0.0113174	0.00477011	0.00170913	0.00982465	0.00809387	0.0139902
MTMR4	0.0730202	0.0935147	0.073662	0.0616139	0.0846769	0.0612362	0.0540242	0.059534	0.0458136	0.0759859
TEX14	0.000312112	0	0.000812047	7.36033e-05	0	0.00040186	0.000877472	0.0012189	0	0
RAD51C	0.0933637	0.0971568	0.104773	0.0917254	0.102191	0.0846017	0.078118	0.0716696	0.0822085	0.082594
PPM1E	0.000321201	0	0	0	0	0.000316598	0.00017507	0	0	0
TRIM37	0.0876932	0.0913477	0.0721611	0.0650163	0.0590376	0.0610183	0.0539257	0.0377154	0.0589643	0.0437344
AC099850.1	0.00280176	0.00178764	0.00145545	0.00353229	0.00188587	0.000817399	0.00111422	0.000898369	0	0.00307813
SKA2	0.357576	0.24423	0.218429	0.183316	0.19224	0.216202	0.181719	0.0925408	0.0868042	0.125855
PRR11	0.0118575	0.00542877	0.00955277	0.0101517	0.00556455	0.010791	0.00472752	0.00348751	0.00500595	0.00402366
SMG8	0.0186561	0.0196214	0.0205322	0.0260229	0.017137	0.0185402	0.0150758	0.0148947	0.020829	0.0153838
GDPD1	0.0154657	0.0131982	0.0226636	0.0212391	0.0128252	0.011354	0.0134184	0.00730235	0.0102453	0.0178175
YPEL2	0.112027	0.196849	0.0810148	0.0935489	0.170076	0.0652824	0.0686094	0.110275	0.13499	0.114015
LINC01476	0.00134738	0.000682142	0.00158106	0.00204557	0.000607046	0.00151278	0.00130548	0.00102239	0	0.00127053
DHX40	0.0990191	0.1197	0.101096	0.124666	0.0935564	0.0793918	0.0957121	0.0696634	0.106541	0.0813562
CLTC	0.362062	0.362975	0.289693	0.310747	0.214217	0.259257	0.208617	0.129961	0.135932	0.167144
PTRH2	0.0635364	0.0881682	0.0569969	0.0599612	0.0530342	0.0491216	0.0547941	0.0463388	0.0640186	0.0512259
VMP1	0.70087	1.01604	0.445223	0.454428	0.649558	0.475298	0.443916	0.217976	0.204163	0.436327
TUBD1	0.0585952	0.0623396	0.050935	0.0489178	0.0567701	0.0594643	0.0622918	0.0476718	0.0558017	0.0638423
RPS6KB1	0.170451	0.177082	0.128044	0.136234	0.119101	0.11012	0.124687	0.0971285	0.109179	0.118686
RNFT1	0.0845911	0.0990007	0.0557874	0.0782302	0.0998726	0.0668633	0.0541477	0.0633766	0.0595887	0.0692307
HEATR6	0.0399621	0.0534399	0.0422139	0.0468544	0.0331716	0.0288572	0.0361086	0.0163418	0.0247609	0.0289655
CA4	0.0103389	0.00724112	0.0152354	0.02179	0.00771126	0.0106077	0.00871564	0.00558363	0.00869616	0.00533167
USP32	0.0563822	0.0685801	0.0428987	0.0522334	0.0536356	0.0501968	0.0377586	0.0300921	0.0406698	0.0423147
C17orf64	0	0	0.000748953	0	0	0	0.000496817	0.000594106	0.00306914	0
APPBP2	0.0986393	0.10785	0.0843399	0.0762286	0.0896983	0.0747824	0.0719036	0.0659552	0.0773705	0.0902061
PPM1D	0.0475186	0.0517469	0.0386143	0.042013	0.0371426	0.0390541	0.0365423	0.0179272	0.0432278	0.0277404
BCAS3	0.0707871	0.168984	0.0527798	0.0710254	0.0930427	0.054306	0.0451911	0.0297477	0.0557339	0.0383767
TBX2-AS1	0	0	0	0	0	0.000423646	0.000312951	0	0	0
TBX2	0	0	0.000263523	0	0.000861423	0	0	0	0	0
C17orf82	0	0	0	0	0	0	0.000277264	0	0	0
TBX4	0	0	0	0	0	0	0	0	0	0
NACA2	0.0403382	0.0432064	0.0463738	0.0378677	0.0470965	0.0298835	0.044152	0.0641595	0.0469897	0.0674763
BRIP1	0.0133071	0.00985254	0.00926149	0.00730554	0.00961381	0.0059616	0.00748182	0.00229254	0	0.0033573
INTS2	0.057366	0.0509969	0.0547126	0.0630195	0.0449191	0.0470639	0.0455655	0.0302853	0.0265598	0.0415148
MED13	0.30524	0.273913	0.232561	0.234895	0.207667	0.234222	0.206807	0.119931	0.138455	0.157245
EFCAB3	0.000312343	0	0.000478907	0.000174754	0	0.000659425	0.000432448	0	0	0
METTL2A	0.056516	0.0676196	0.053859	0.05481	0.0500746	0.0458158	0.0416666	0.027335	0.0402872	0.0424152
TLK2	0.172281	0.191172	0.143458	0.149721	0.137497	0.129647	0.131654	0.0998227	0.151296	0.110753
MRC2	0.0204071	0.0127147	0.00666918	0.00897771	0.00502407	0.00116318	0.00547939	0.00571789	0.0197796	0.00236141
2022-03-10	0.0011395	0	0.00398455	0.00357144	0	0	0.00563454	0.000892588	0	0.00468824
TANC2	0.0240304	0.00270186	0.080232	0.0727617	0.00412063	0.0120061	0.0635933	0.0207884	0.0373097	0.0254872
AC015923.1	0	0	0.000320896	0.000282758	0	0	0.000225057	0	0	0
CYB561	0.0555743	0.00941657	0.0457013	0.0135362	0.00739278	0.0218986	0.0796002	0.00826866	0.0126176	0.0410644
ACE	0.0030963	0.000866945	0.00280488	0.003157	0.00164069	0.00279274	0.00947573	0	0.00698761	0.0120235
KCNH6	0.000807391	0	0.000416803	0.000800266	0.000679601	0.00080151	0	0	0	0.000775729
DCAF7	0.298348	0.214167	0.254749	0.306718	0.186315	0.19253	0.202513	0.121565	0.166292	0.184656
TACO1	0.0853823	0.0707805	0.0520485	0.0678423	0.0492541	0.0393253	0.0520542	0.0398826	0.0414866	0.05905
MAP3K3	0.0829588	0.0756444	0.0917234	0.0818892	0.073784	0.071109	0.0819119	0.0692056	0.0779304	0.0829623
LIMD2	0.86437	0.921419	0.728982	0.86165	0.8688	0.864482	0.643977	0.7947	0.99372	0.88357
STRADA	0.103963	0.103433	0.0929238	0.100783	0.0900814	0.074778	0.0715905	0.0492698	0.0886122	0.081746
CCDC47	0.213825	0.233366	0.182895	0.185996	0.157887	0.170177	0.15439	0.0917613	0.109598	0.138306
DDX42	0.222288	0.214856	0.197816	0.223205	0.167952	0.174929	0.170572	0.119536	0.179113	0.172386
FTSJ3	0.119595	0.10248	0.0919657	0.098422	0.072195	0.0785269	0.0737255	0.0485266	0.0734244	0.0601152
PSMC5	0.581122	0.60389	0.440736	0.439649	0.448745	0.393902	0.397659	0.317894	0.389078	0.368331
SMARCD2	0.123859	0.102197	0.109878	0.122074	0.0860365	0.0889954	0.0845319	0.0551271	0.0673568	0.0892808
CSH2	0	0	0	0	0	0	0	0	0	0
GH2	0	0	0	0	0.000504512	0	0	0	0	0
CSH1	0	0	0	0	0	0	0	0	0	0
CSHL1	0	0	0	0	0	0	0	0	0	0
GH1	8.58192e-05	0	0	0	0.000504512	0.000314181	0	0.000470219	0	0
CD79B	0.118702	0.33193	0.0341836	0.044405	0.225262	0.0747321	0.0649599	0.097998	0.0710923	0.130523
SCN4A	0	0	0.000241484	0.000318657	0	0.000239239	0	0	0	0
PRR29-AS1	0.00549793	0.00528181	0.00401902	0.00373679	0.00277312	0.0032807	0.00394554	0.00120435	0.00862354	0.00121062
PRR29	0.0045143	0.00508574	0.00093673	0.0012822	0.00235325	0.00117755	0.00316929	0.000492248	0.0021202	0.00155794
ICAM2	0.183751	0.286487	0.129986	0.143056	0.273694	0.147125	0.2639	0.275825	0.30313	0.370382
ERN1	0.407001	0.115317	0.215001	0.126941	0.101504	0.187224	0.44641	0.0639656	0.05463	0.162174
SNHG25	0.134297	0.156926	0.121037	0.101141	0.154171	0.12993	0.150442	0.192278	0.246705	0.175556
TEX2	0.0223779	0.0247511	0.0225427	0.0172813	0.0156583	0.00982198	0.0243822	0.0154879	0.0135162	0.0150102
PECAM1	0.0272941	0.0127245	0.205183	0.0925913	0.0112443	0.198912	0.015809	0.0496782	0.172908	0.0251861
MILR1	0.00627871	0.00644652	0.00585742	0.0050503	0.00579285	0.00378325	0.00550602	0.00215058	0	0.00364893
POLG2	0.0548952	0.0550106	0.045708	0.064973	0.046277	0.0441965	0.0522223	0.0458595	0.0481094	0.0488489
DDX5	2.38824	2.61522	2.42387	2.38592	2.43756	2.52931	2.404	2.00445	2.31127	2.40106
CEP95	0.0794884	0.0845098	0.106171	0.114013	0.0816044	0.0938203	0.0702121	0.0748904	0.109494	0.0976239
SMURF2	0.185909	0.0757698	0.307937	0.34729	0.0850891	0.16448	0.20068	0.0982076	0.147289	0.133379
LRRC37A3	0.00866806	0.0105941	0.00844328	0.0120269	0.0106849	0.00632051	0.00663918	0.0064338	0.00966354	0.00662419
GNA13	0.291747	0.245326	0.222422	0.242275	0.202346	0.225003	0.230475	0.107446	0.150026	0.188959
RGS9	0.0592864	0.031277	0.0230689	0.029609	0.0201644	0.022334	0.0166213	0.00238265	0.00209773	0.00305782
AXIN2	0.00372299	0.000650662	0.00261259	0.00150987	0.00720706	0.00314943	0.0118671	0.0105623	0.0122133	0.0177699
CEP112	0.0134318	0.00588282	0.015134	0.0097673	0.00448836	0.0102693	0.0163358	0.00423611	0.00946952	0.00643201
APOH	0.000243946	0.000650362	0	0	0	0	0.000243252	0	0	0.000590183
PRKCA	0.139156	0.104228	0.201597	0.271951	0.140179	0.0827385	0.163212	0.254647	0.262428	0.258604
PRKCA-AS1	0.000580413	0	0.00046473	0.00028988	0	0	0.00104645	0.00122234	0.00162638	0.00193585
CACNG5	0	0	0	0	0	0	0	0	0	0
CACNG4	0	0	0	0	0	0	0	0	0	0
CACNG1	0	0	0	0	0	0	0	0	0	0
HELZ	0.549946	0.312023	0.440022	0.495102	0.233823	0.316526	0.391789	0.155421	0.188478	0.225721
PSMD12	0.263563	0.284607	0.226884	0.254355	0.202989	0.198896	0.192975	0.136883	0.181177	0.21094
PITPNC1	0.241372	0.254448	0.363118	0.486984	0.216045	0.331227	0.280194	0.192576	0.312629	0.253532
NOL11	0.123095	0.138571	0.124008	0.138253	0.120999	0.109158	0.119502	0.1221	0.132284	0.124684
BPTF	0.636787	0.669299	0.63555	0.662468	0.54542	0.527564	0.521091	0.336887	0.458384	0.494824
C17orf58	0.0153632	0.0151827	0.0105603	0.0226444	0.00480885	0.00985577	0.0092575	0.00319417	0.00746499	0.0064205
KPNA2	0.148809	0.181459	0.144526	0.127102	0.102935	0.132853	0.0972236	0.0457498	0.0527306	0.0677038
AMZ2	0.135324	0.123299	0.159187	0.172969	0.104762	0.118702	0.123128	0.0577884	0.0932863	0.089981
ARSG	0.0653761	0.0436233	0.0712476	0.0824194	0.0523017	0.0331001	0.0415009	0.0311896	0.0425997	0.0334174
SLC16A6	0.0515851	0.0205072	0.0560074	0.0561532	0.0237482	0.0328694	0.0284609	0.0246367	0.0241221	0.0270203
WIPI1	0.0422649	0.0416143	0.0573158	0.0863521	0.0267329	0.0411821	0.0294932	0.0203842	0.020273	0.0218268
PRKAR1A	0.469808	0.444962	0.431786	0.549516	0.278952	0.308818	0.333005	0.181634	0.249962	0.24228
FAM20A	0.00691793	0.00524496	0.00468277	0.00546276	0.00360564	0.00126847	0.00444789	0.00172728	0.00706764	0.00309549
LINC01482	0.000679326	0.000690055	0.00050208	0.000459956	0	0	0	0	0	0
ABCA8	0.00079098	0.000945197	0.000497927	0.00052699	0.000418552	0	0.00045118	0.000630521	0	0.0005603
ABCA9-AS1	0	0	0	0	0	0	0	0	0	0
ABCA9	0.000561622	0	0	0	0.000400288	0.000942516	0	0	0	0
ABCA6	0.000342568	0.000614387	0.000531631	0.000839841	0	0.00071922	0.00104232	0.000947238	0	0.00203987
ABCA10	0.00236547	0.00095572	0.00233216	0.00404539	0.00263541	0.00130711	0.00216192	0.00250322	0.00364948	0.00410157
ABCA5	0.0666039	0.0627024	0.0888019	0.0957559	0.0675676	0.0682602	0.0814556	0.04779	0.0405327	0.0613968
MAP2K6	0.0511537	0.0275382	0.0925952	0.0953862	0.045676	0.086162	0.0774674	0.0541687	0.0505271	0.087548
LINC01483	0.00075238	0.00216	0.00277621	0.00112754	0.00190779	0.00148126	0.00146594	0.00198257	0.00736805	0.00157455
LINC01497	0	0	0	0	0	0	0	0	0	0
LINC01028	0	0	0	0	0	0	0	0	0	0
KCNJ16	0	0	0.000179234	0	0	0	0	0	0	0
KCNJ2-AS1	0.000341521	0	0	0.000338109	0	0	0	0	0	0
KCNJ2	0.00559923	0.00261084	0.00043908	0.00146902	0.00126232	0.0013364	0.00132295	0	0	0.000687638
CASC17	0	0	0	0	0	0	0	0	0	0
LINC01152	0.000453055	0.000747815	0	0	0	0	0	0	0	0
SOX9	0.00171008	0.00577552	0.00241975	0.00723986	0.0044832	0.00325797	0.00173865	0.000511135	0.00787175	0
LINC00511	0.00966413	0.0092492	0.00469276	0.00749229	0.0035856	0.00319368	0.00996941	0.00430845	0.00732042	0.00448447
SLC39A11	0.0264898	0.0416611	0.0241783	0.0292712	0.0202749	0.0235947	0.020612	0.00964782	0.0144712	0.0217413
SSTR2	0.00989395	0.0147136	0.00975547	0.011104	0.00447547	0.00363413	0.0051387	0.00520005	0.00389944	0.00332908
COG1	0.0628113	0.0474938	0.0475662	0.0464371	0.0474762	0.0516494	0.0383791	0.0378159	0.0401908	0.0556897
FAM104A	0.342501	0.307869	0.197215	0.18567	0.184947	0.155254	0.161406	0.089969	0.079553	0.126765
C17orf80	0.0478112	0.039286	0.0476638	0.0573118	0.0375553	0.043245	0.0357018	0.0290259	0.0501486	0.0271268
CPSF4L	0	0.000215657	0	0	0	0	0	0	0	0
CDC42EP4	0.00338913	0.00346708	0.00421133	0.00266171	0.0032234	0.00215647	0.00502767	0.00107787	0	0.00118846
SDK2	0.000701085	0.000527387	0.000450447	0.00212293	0.00135819	0	0.00109175	0.00787169	0.0134076	0.00647028
LINC00469	0	0.000690858	0	0	0.000469732	0	0	0	0	0
AC125421.1	0	0	0	0	0	0	0	0	0	0
RPL38	2.44394	2.36082	2.69401	2.57661	2.74234	2.64342	2.98992	3.31354	3.27411	3.13029
TTYH2	0.00720476	0.000927364	0.00387145	0.00167461	0.00482213	0.0048961	0.00475447	0	0.00120545	0.00820946
DNAI2	0.00361124	0	0.000755791	0.000258751	0.000582923	0.000880717	0.001689	0	0	0.000839271
KIF19	0.00232846	0.00153751	0.00261984	0.00148368	0.000806329	0.0027393	0.00409233	0.000613119	0	0
BTBD17	0	0	0.000176905	0.000650347	0	0	0	0	0	0.000497096
GPR142	0	0	0	0	0	0	0	0	0	0
GPRC5C	0.0034332	0.00175723	0.00180657	0.00587268	0.00158939	0.00225817	0.00207971	0	0.00137505	0.000522359
CD300A	0.0662981	0.00468094	0.0781474	0.126549	0.00870826	0.0676117	0.0762463	0.0184671	0.0225	0.0349998
CD300LB	0.000193842	0	0.000233607	0.00123591	0	0	0	0	0	0
CD300C	0.000334955	0	0	0.00148419	0	0	0	0	0.00214495	0
CD300LD	0	0	0	0.000358501	0	0	0	0	0	0
C17orf77	0.000988175	0.00240323	0.0014701	0.000624313	0	0.00106743	0.00142185	0.000513936	0	0.000613279
CD300E	0.0002619	0	0.000328888	0	0	0.000389918	0.000186451	0	0	0
RAB37	0.147648	0.101344	0.100491	0.189809	0.131272	0.163519	0.0557678	0.072747	0.107401	0.0925415
CD300LF	0.00221559	0.00213625	0.00119208	0.00349677	0.00188632	0.00180221	0.000194626	0.000802271	0	0.000972404
SLC9A3R1	0.596497	0.373838	0.562992	0.667738	0.372492	0.549137	0.374872	0.235285	0.320373	0.322257
NAT9	0.0489493	0.0447034	0.0433706	0.0459967	0.0518392	0.045883	0.0447011	0.065186	0.0613207	0.0522004
TMEM104	0.0264982	0.021508	0.0182557	0.0141993	0.0127436	0.0142178	0.0150566	0.0161185	0.0159935	0.0140412
GRIN2C	0.00368902	0.00293414	0.00212992	0.00258572	0.00111151	0.00266538	0.0039978	0.00528023	0.0037853	0.00245475
FDXR	0.0724927	0.0564466	0.0314612	0.0363136	0.0361408	0.0274494	0.0313123	0.0187265	0.0184031	0.0230244
FADS6	0.00507773	0.00430921	0.00328329	0.00300109	0.00119744	0.00277434	0.00482335	0.00154779	0	0.00553873
USH1G	0	0	0	0	0	0	0	0	0	0
OTOP2	0.0015727	0.000805913	0.000740267	0.0019112	0	0	0	0.000311946	0	0.00134427
OTOP3	0	0	0	0	0	0	0	0	0	0
HID1	0.00160208	0.000424781	0.00188223	0.00196282	0.00212241	0.00153381	0.00300525	0.00264566	0.00812608	0.00255724
HID1-AS1	0	0	0	0	0	0.000434241	0	0	0	0
CDR2L	0.000324353	0.000627338	0.000275726	0.000584806	0.000909999	0	0.000584591	0.000555982	0	0
KCTD2	0.039961	0.0524484	0.0336519	0.0345327	0.027316	0.0283027	0.0232785	0.0227744	0.0270765	0.032024
SLC16A5	0.00682604	0.00602436	0.00381046	0.00783403	0.00348509	0.00301894	0.00490364	0.00595347	0.00397298	0.00476508
ARMC7	0.0413644	0.0347963	0.0375883	0.0536372	0.0386846	0.0353105	0.0267512	0.0203875	0.03739	0.0277843
NT5C	0.260261	0.323482	0.302669	0.38094	0.273333	0.285669	0.174824	0.196003	0.266724	0.209799
SUMO2	1.52295	1.62038	1.28554	1.27601	1.36027	1.1711	1.17118	1.02088	1.0274	1.13135
NUP85	0.0570972	0.0658823	0.0536652	0.0604987	0.0556388	0.0513605	0.0447105	0.0287163	0.0425297	0.0424916
GGA3	0.0797366	0.103422	0.0691351	0.0783873	0.0577386	0.0664643	0.0554175	0.0419274	0.051496	0.0492502
MRPS7	0.266916	0.312138	0.233094	0.236455	0.225532	0.195483	0.190671	0.156542	0.171498	0.186675
MIF4GD	0.135335	0.116596	0.138847	0.151515	0.0857153	0.114246	0.0939547	0.0670083	0.0904064	0.0768024
SLC25A19	0.0308661	0.0712882	0.0292768	0.0342795	0.0355627	0.0270593	0.0252808	0.02386	0.0281846	0.0257805
GRB2	0.500958	0.56369	0.434374	0.438669	0.410896	0.403212	0.346156	0.286387	0.380418	0.383164
TMEM94	0.0503114	0.0370485	0.0361898	0.0544208	0.0243952	0.0355725	0.025393	0.0184609	0.0267188	0.0222986
CASKIN2	0.00163094	0.000894075	0.00170881	0.00355829	0.00169439	0.00203581	0.000867264	0	0	0
TSEN54	0.21784	0.0739426	0.268222	0.269135	0.0656041	0.177599	0.173649	0.0744136	0.118126	0.0927094
LLGL2	0.110165	0.0745801	0.117452	0.116938	0.0546145	0.0932067	0.0713553	0.0371007	0.0533932	0.0470101
MYO15B	0.0114198	0.00883129	0.0194213	0.0316813	0.0100747	0.0108102	0.0139553	0.0266843	0.0327852	0.025515
RECQL5	0.0209818	0.0183414	0.0186478	0.0234412	0.0194108	0.0225553	0.0105029	0.0122726	0.012144	0.0177873
SMIM5	0.000582372	0.001342	0.00305256	0.00608947	0.00109541	0.00164644	0.00120407	0.00309469	0.00175569	0.000464432
SMIM6	0.000335097	0.000384286	0.000267512	0.00241506	0	0.00119539	0.000200076	0.000458825	0.0011684	0.000704964
SAP30BP	0.191553	0.204379	0.183533	0.206886	0.154855	0.176082	0.150618	0.113944	0.105433	0.136629
ITGB4	0.00497164	0.00335529	0.0037473	0.00723129	0.00169038	0.00404102	0.00277802	0.00229325	0.00460437	0.00275646
GALK1	0.0919168	0.0872953	0.0818936	0.0797584	0.0612423	0.0645513	0.0596596	0.0330753	0.0351805	0.054256
H3F3B	2.40396	2.61286	2.36632	2.24966	2.30659	2.42588	2.45365	1.7865	1.84338	2.22081
UNK	0.0643171	0.0736912	0.0790415	0.0796979	0.0554833	0.0728889	0.0529542	0.045646	0.0425211	0.0559791
UNC13D	0.167507	0.161346	0.159389	0.143918	0.0958399	0.11944	0.110351	0.070131	0.0784275	0.0931088
WBP2	0.183843	0.19367	0.166807	0.174665	0.17651	0.159387	0.151859	0.121129	0.138831	0.155211
TRIM47	0.0135933	0.00995595	0.0177127	0.0157998	0.01577	0.0106219	0.0150488	0.0160934	0.0139556	0.0196306
TRIM65	0.0312184	0.0168031	0.0407469	0.0495244	0.0187522	0.0299995	0.0378956	0.0181408	0.0220542	0.030337
MRPL38	0.159902	0.177048	0.136676	0.170163	0.132155	0.132802	0.121965	0.118368	0.143438	0.122759
FBF1	0.0214848	0.0205703	0.0287278	0.0288209	0.0172602	0.0168624	0.0193352	0.0197154	0.0257319	0.0203348
FBF1.1	0.0196539	0.0196484	0.0263159	0.0283974	0.0161277	0.0165524	0.0180877	0.0197154	0.0241988	0.0190236
ACOX1	0.0583089	0.0694136	0.0583617	0.0572377	0.0387574	0.0454399	0.0414138	0.0300663	0.0424168	0.0454684
TEN1	0.0751414	0.0693909	0.0567936	0.0971466	0.0538039	0.0656454	0.0627617	0.0446752	0.0682271	0.0480776
CDK3	0.00527063	0.00748661	0.00573758	0.0121537	0.00501495	0.00324896	0.00451861	0.00701113	0.011556	0.00240838
EVPL	0.000272024	0	0.000421912	0.00152991	0	0	0.0011342	0	0	0
SRP68	0.167842	0.194712	0.136983	0.139863	0.106234	0.114876	0.111314	0.0810141	0.0800054	0.11183
ZACN	0.000660049	0.00149289	0.00154146	0.000873311	0.000533369	0.00073179	0.000596644	0	0	0.000760993
GALR2	0.00123884	0.0162626	0.00180073	0.000479051	0.00289639	0	0.00142437	0.000470482	0.00200889	0.000629387
EXOC7	0.1598	0.138054	0.159879	0.168736	0.118607	0.130458	0.100724	0.0919353	0.100569	0.119082
FOXJ1	0.0012835	0.000547942	0.00203569	0.000657819	0.00186469	0.00092905	0.00417819	0.0013445	0	0.000516114
RNF157	0.107109	0.0199689	0.117075	0.0637844	0.0163138	0.0599767	0.134125	0.074119	0.101086	0.0659291
UBALD2	0.598831	0.574185	0.519417	0.5018	0.33715	0.428339	0.46838	0.254606	0.330105	0.337985
QRICH2	0.00192549	0.00255326	0.0016281	0.000672278	0.000752552	0.00293065	0.00123337	0.00199057	0.00366343	0.00166449
PRPSAP1	0.118905	0.109016	0.122866	0.126506	0.096326	0.0930506	0.0981032	0.0741656	0.094516	0.0778842
SPHK1	0.00542022	0.00662043	0.00892436	0.0110827	0.00303745	0.00290624	0.00214193	0.000558507	0.00360093	0
UBE2O	0.0635602	0.058785	0.0556007	0.0612431	0.0405555	0.0530201	0.0475199	0.0341732	0.0531812	0.0486449
AANAT	0	0	0	8.3567e-05	0	0	0.000277264	0.000515633	0.00169755	0
RHBDF2	0.130858	0.0390937	0.080875	0.0605222	0.0108618	0.076264	0.066887	0.018373	0.0411755	0.0221511
CYGB	0.00110299	0.00226797	0.00190676	0.00756771	0.00120737	0.000952186	0.00279547	0.00240987	0.00656479	0.000612785
PRCD	0.00286962	0.000891046	0.00267029	0.0124014	0	0.00207547	0.00147235	0.00744514	0.0448262	0
ST6GALNAC2	0.000563276	0.000483869	0.00343064	0.000102004	0.000306712	0.000280892	0.00190499	0	0.00212102	0.000641086
ST6GALNAC1	0.0119083	0.00674912	0.00607237	0.00765874	0.00496669	0.00517174	0.0115928	0.00913858	0.00443309	0.0189894
MXRA7	0.149598	0.0522562	0.216644	0.202758	0.0301467	0.121537	0.0925966	0.0230647	0.0335548	0.0323064
JMJD6	0.219673	0.143265	0.228995	0.176166	0.10798	0.245063	0.182184	0.0771892	0.119582	0.105338
METTL23	0.32473	0.287772	0.336958	0.320409	0.262394	0.345954	0.255253	0.216919	0.288842	0.24464
SRSF2	0.824436	0.837338	0.842504	0.80062	0.574822	0.856253	0.761647	0.460314	0.597303	0.648569
MFSD11	0.0962828	0.101474	0.0949938	0.0762731	0.0692883	0.091266	0.0790153	0.0499449	0.0594723	0.0670858
LINC00868	0	0	0.000277065	0	0	0	0	0	0	0
MGAT5B	0.00118894	0.0010077	0	0	0.000984703	0	0.000469117	0	0.00188127	0
SEC14L1	0.248732	0.369583	0.148392	0.260651	0.162326	0.100251	0.110877	0.063788	0.12215	0.0901333
TNRC6C	0.235216	0.180899	0.299412	0.258505	0.205172	0.235533	0.291583	0.206218	0.285653	0.288731
TMC6	0.404318	0.410671	0.3648	0.346468	0.326712	0.290743	0.299457	0.232131	0.300597	0.337751
TMC8	0.284006	0.295893	0.288712	0.286415	0.274038	0.2784	0.239935	0.274554	0.266498	0.298352
C17orf99	0.00117574	0.00103241	0.00155748	0.00064985	0.00127795	0.0010709	0.000805612	0	0	0.000627294
SYNGR2	0.255997	0.415568	0.16315	0.201556	0.160726	0.130833	0.130229	0.100746	0.136858	0.136769
TK1	0.0174547	0.0126572	0.0120344	0.0138165	0.0048339	0.00913266	0.00398501	0.00217393	0.00434604	0.00475713
AFMID	0.00913916	0.010218	0.00936424	0.0156088	0.00509364	0.00827494	0.0042462	0.000917273	0.00585333	0.00404898
BIRC5	0.0157403	0.00819981	0.00498775	0.00794369	0.0021945	0.00634286	0.0018177	0.00155066	0.00223527	0.00246362
TMEM235	0	0	0	0	0	0	0	0	0	0
AC061992.2	0.000671249	0.0037655	0.00128608	0.00043304	0.00301578	0.00035778	0.000683785	0.00223395	0.0044959	0.00270398
SOCS3	0.266665	0.520796	0.215477	0.128875	0.412061	0.277038	0.328692	0.185788	0.253568	0.485023
PGS1	0.0746055	0.0983958	0.0648403	0.0725669	0.0703656	0.0636882	0.0525995	0.062366	0.0520464	0.0629312
DNAH17	0.000832811	0.00286496	0.00148008	0.00119071	0.000351245	0.00109205	0.00132128	0.000486418	0.00144454	0.00147631
CYTH1	0.500144	0.414636	0.261478	0.219557	0.401273	0.270846	0.35418	0.250037	0.273034	0.357454
USP36	0.406912	0.207525	0.274615	0.153837	0.170097	0.24998	0.342042	0.128352	0.161354	0.214645
TIMP2	0.0217536	0.0329543	0.0127945	0.0214392	0.0381077	0.00860659	0.0183381	0.0208727	0.0117296	0.0360579
CEP295NL	0.000452476	0	0.000166615	9.89553e-05	0	0	0	0.000552339	0.00185457	0
LGALS3BP	0.0628279	0.0433377	0.0289605	0.0187906	0.0463951	0.0348397	0.0795508	0.0533252	0.0638677	0.0646806
CANT1	0.0973328	0.0953266	0.0818391	0.0766797	0.0650049	0.0727435	0.060309	0.0366655	0.0415427	0.0555183
C1QTNF1-AS1	0.000244208	0.000810051	0	0.000242349	0	0	0	0.000641582	0.00156402	0
C1QTNF1	0.000836308	0	0	0.000243621	0	0.000585407	0.000444905	0	0	0.0012255
ENGASE	0.0261604	0.0351329	0.0228993	0.0388714	0.0282381	0.024694	0.0269267	0.0299884	0.0288725	0.0264894
RBFOX3	0.00312766	0.0031103	0.00314372	0.0026364	0.00232139	0.00219743	0.00182742	0.00276997	0.00326316	0.00452498
ENPP7	0	0.000292776	0.000154865	0.000395347	0	0	0	0.000518654	0	0
CBX2	0.00253601	0.00269973	0.00180767	0.000518244	0.000454741	0.00168995	0.000189277	0.000994799	0.00195125	0.000640428
CBX8	0.0213645	0.0255503	0.0201432	0.0199896	0.0223846	0.0185852	0.00981588	0.00798219	0.00558336	0.0178632
CBX4	0.130545	0.18025	0.158272	0.157716	0.142945	0.177073	0.137965	0.104866	0.113019	0.141718
TBC1D16	0.00646995	0.00124798	0.0074953	0.00903582	0.00303475	0.00157311	0.00898713	0.0031102	0.00170673	0.00270957
CCDC40	0.00271967	0.00155883	0.00262137	0.00114684	0	0.000792128	0.00144101	0	0	0.000539917
GAA	0.0261334	0.0319596	0.028424	0.0292395	0.0201237	0.0236514	0.026002	0.0186673	0.0208856	0.0195664
EIF4A3	0.249032	0.33277	0.247984	0.240863	0.190449	0.217294	0.226271	0.134734	0.156491	0.177522
CARD14	0.00203921	0.0045064	0.00185433	0.00175217	0.00129017	0.00154464	0.00164746	0.00149644	0.0017025	0.00348336
SGSH	0.0332586	0.0455124	0.0172274	0.0195122	0.0292919	0.0224323	0.028326	0.0165398	0.024976	0.0274969
SLC26A11	0.0379397	0.0451862	0.017797	0.00808483	0.0422926	0.0265984	0.0282353	0.0160359	0.0203187	0.0381898
RNF213	1.4567	1.51676	1.13016	1.12499	0.96086	1.33074	0.960065	0.577198	0.837213	0.737205
ENDOV	0.0581999	0.0491338	0.0650628	0.0782358	0.0458268	0.0405462	0.0582457	0.0363172	0.0617619	0.051951
NPTX1	0	0.000329337	0	0.00379107	0	0.000166723	0	0.000414349	0	0.000712616
RPTOR	0.0284979	0.0283957	0.0376702	0.0392678	0.0273095	0.033505	0.0287029	0.026205	0.0371873	0.0332282
CHMP6	0.0995554	0.112056	0.0812962	0.123362	0.0738285	0.0694683	0.0572838	0.0472617	0.0451276	0.0506501
BAIAP2	0.0199301	0.0175307	0.0455865	0.0373218	0.0120598	0.00535346	0.0285827	0.0073793	0.00762834	0.0118261
AATK	0.0147041	0.018673	0.0121968	0.0153682	0.00873836	0.00401343	0.0180211	0.00439211	0.00893094	0.00680913
CEP131	0.0179414	0.0144228	0.0151705	0.0147759	0.0107633	0.00622793	0.0100704	0.00773015	0.00312106	0.00366282
AC027601.1	0.000676856	0.000547942	0.000369267	0.00132857	0.000437819	0.000841043	0.000845706	0.000525414	0	0.000632557
SLC38A10	0.124205	0.14141	0.101157	0.1072	0.0800965	0.0866308	0.0871124	0.0578463	0.0619686	0.0623621
LINC00482	0	0	0.00100059	0.000227512	0.000662939	0	0.000400619	0	0.00173133	0.000502397
BAHCC1	0	0	0	0.000578403	0	0	0	0.000520885	0	0.000571665
ACTG1	2.80889	2.77238	2.60315	2.68148	2.56671	2.47056	2.29483	2.247	2.33903	2.37415
FSCN2	0	0	0.000714968	0	0.000659138	0.000271619	0.000828428	0	0	0
FAAP100	0.0274736	0.0310764	0.0369255	0.0452084	0.0226588	0.0268062	0.0311283	0.0133646	0.0353261	0.0282325
NPLOC4	0.142508	0.128255	0.113503	0.129411	0.0963425	0.0922727	0.100957	0.055022	0.0476172	0.079261
TSPAN10	0.00371766	0.00597767	0.00838228	0.0137932	0.00565068	0.00991594	0.00835361	0.0091193	0.0100066	0.00967589
PDE6G	0.00457087	0.00116318	0.00246801	0.00958188	0.00071067	0.00162895	0.00464207	0.00267184	0.00704736	0.00124032
OXLD1	0.184341	0.172972	0.180685	0.173431	0.185566	0.149957	0.140523	0.140869	0.170075	0.137903
CCDC137	0.120369	0.158265	0.142501	0.154134	0.118003	0.117971	0.0997423	0.0845366	0.0723643	0.103144
ARL16	0.127421	0.122424	0.134121	0.134323	0.128897	0.110308	0.0903615	0.0869677	0.113511	0.104425
HGS	0.110727	0.10951	0.0875828	0.110789	0.0750694	0.0813427	0.0742332	0.0477538	0.0419489	0.0600446
MRPL12	0.140485	0.182805	0.118243	0.138244	0.0975124	0.10477	0.101426	0.0748062	0.0931992	0.078142
SLC25A10	0.00206962	0.00475656	0.00527514	0.00860088	0.00441579	0.00251588	0.00407156	0.0018926	0.00632623	0.00290726
GCGR	0.000232905	0	0.000155334	0.00029353	0	0	0	0.000497193	0	0
PPP1R27	0.000833308	0.000618458	0	0.000274117	0	0.00088188	0.000112726	0	0	0.000662392
P4HB	0.379729	0.32859	0.355843	0.374311	0.241334	0.277068	0.304939	0.158163	0.170692	0.25672
ARHGDIA	0.566989	0.503953	0.587503	0.571959	0.358445	0.488762	0.476763	0.244905	0.285414	0.34126
ALYREF	0.205904	0.192291	0.161358	0.183046	0.1271	0.130381	0.138555	0.0820431	0.0815324	0.108667
ANAPC11	0.545395	0.551643	0.525433	0.544637	0.429409	0.425688	0.417764	0.277111	0.311961	0.344025
NPB	0.00115732	0.00238948	0.000518387	0.000261574	0.0025912	0.000235503	0.000245212	0	0	0.000336603
PCYT2	0.0634836	0.0639394	0.0666335	0.0680754	0.0556353	0.0491471	0.0488412	0.0268451	0.0422878	0.0513174
SIRT7	0.256349	0.25568	0.250469	0.271177	0.235297	0.247097	0.169441	0.146123	0.145281	0.198598
MAFG	0.115812	0.163399	0.0525545	0.0479557	0.124686	0.0441175	0.0678459	0.0378833	0.0298367	0.0758022
PYCR1	0.00440861	0.00713613	0.00262161	0.00433174	0.00340678	0.00218011	0.00140568	0.00360834	0.00363482	0.00122757
MYADML2	0	0	0	0	0	0	0	0	0	0
NOTUM	0.00131915	0	0.000430917	0.00030811	0.000597271	0	0.000480522	0	0	0.00056143
ASPSCR1	0.0908786	0.110851	0.0926753	0.109087	0.0902265	0.076092	0.0697257	0.0645476	0.0773356	0.081639
LRRC45	0.0312738	0.0225209	0.0379327	0.0255851	0.0158583	0.0276143	0.0217415	0.013283	0.00778301	0.0162372
RAC3	0.0028237	0.00225962	0.00140868	0.000693801	0.000566134	0.00174153	0.00271296	0.000777949	0	0.00233296
DCXR	0.346632	0.293458	0.323408	0.416387	0.24155	0.238611	0.236861	0.226171	0.268851	0.272783
RFNG	0.0820277	0.090218	0.0622462	0.0687649	0.0550498	0.0521232	0.058845	0.0377067	0.0544614	0.067559
GPS1	0.131662	0.132391	0.112293	0.123271	0.0930027	0.106399	0.0842599	0.0593476	0.0707547	0.0771049
DUS1L	0.180375	0.193154	0.192479	0.176557	0.144566	0.157061	0.15127	0.121356	0.125729	0.169446
FASN	0.0693603	0.050045	0.0476051	0.0510974	0.034813	0.0367621	0.0326154	0.0207036	0.0388998	0.0318615
CCDC57	0.23554	0.188453	0.216931	0.21469	0.172538	0.168791	0.178422	0.151483	0.297937	0.158993
SLC16A3	0.115184	0.0798302	0.0825479	0.279712	0.0339787	0.0417348	0.0497684	0.0249355	0.0330205	0.0362118
CSNK1D	0.289044	0.294948	0.267708	0.347637	0.191803	0.223743	0.21524	0.132421	0.164648	0.165303
CD7	1.29343	1.71106	1.63095	2.32478	1.11883	0.925362	0.718375	0.905131	1.39991	0.882865
SECTM1	0.0212019	0.0292555	0.00776189	0.0051852	0.00937762	0.00471174	0.0209279	0.00252867	0.00336687	0.0111435
TEX19	0	0	0	0	0	0	0	0	0	0
UTS2R	0	0	0	0	0	0	0	0	0	0
OGFOD3	0.0739978	0.086894	0.0782865	0.0666958	0.0517628	0.0584899	0.0536476	0.0437998	0.0657935	0.0580604
NARF	0.201168	0.186135	0.189817	0.268721	0.113878	0.143921	0.111184	0.0807456	0.107494	0.0945875
FOXK2	0.0716174	0.108819	0.0712305	0.0873382	0.0560581	0.0654007	0.0660486	0.0444795	0.0531376	0.0526422
WDR45B	0.149244	0.148202	0.126448	0.169609	0.117796	0.132581	0.13344	0.0951725	0.0798971	0.0947589
RAB40B	0.0229974	0.0181533	0.0236472	0.0212974	0.0187717	0.0168704	0.0204177	0.0126855	0.00751531	0.0174669
FN3KRP	0.0540273	0.067084	0.0765902	0.0752165	0.0595128	0.059166	0.0552053	0.0385597	0.0298806	0.0440467
AC024361.1	0.000658208	0	0.000195527	0.00180561	0.000618645	0	0.000523966	0.0004877	0	0
FN3K	0.00881773	0.00690496	0.0121851	0.0185459	0.010966	0.0190895	0.00904664	0.010635	0.00840739	0.0150851
TBCD	0.111247	0.0636347	0.19257	0.190546	0.0486303	0.209622	0.0860746	0.0341877	0.0385914	0.061922
ZNF750	0	0	0	0	0	0.000462668	0.000270446	0	0	0
B3GNTL1	0.0177178	0.0296485	0.0241707	0.0222991	0.0193477	0.0150229	0.0196867	0.0102039	0.0113388	0.0113169
METRNL	0.126813	0.404037	0.270845	0.418493	0.0871957	0.340506	0.11675	0.0192097	0.0286642	0.0343835
AC144831.1	0.000367454	0.00265223	0.002062	0.00176309	0.0009348	0.00116358	0.000270892	0	0	0
AP005530.1	0	0	0	0	0	0	0	0	0	0
USP14	0.256476	0.289572	0.231784	0.22235	0.190129	0.185749	0.197092	0.119663	0.164846	0.155418
THOC1	0.116522	0.139659	0.119367	0.132572	0.116065	0.1194	0.101876	0.0954403	0.09664	0.100652
COLEC12	0.00618848	0.00428816	0.00788259	0.0122007	0.00589108	0.00850265	0.00564427	0.00317063	0.00780049	0.00238941
CETN1	0	0	0	0	0	0	0	0	0	0
CLUL1	0.000362365	0	0	0	0	0	0	0	0	0
TYMS	0.0217951	0.0150726	0.0114492	0.0152346	0.00606557	0.00998929	0.00407053	0.00413389	0.00321336	0.00283654
ENOSF1	0.0788265	0.0714318	0.0828538	0.0928869	0.0561331	0.0756901	0.070151	0.0719748	0.106851	0.0932072
YES1	0.0394333	0.0320935	0.0646913	0.132846	0.0163955	0.0467924	0.0371697	0.0235787	0.0582764	0.0230019
ADCYAP1	0	0.000851246	0.000303253	0	0	0	0	0	0	0
LINC00470	0.000200451	0.000604808	0.000958735	0.00196454	0.00065299	0.000267437	0.000209874	0	0	0
METTL4	0.0945206	0.113316	0.107326	0.0976732	0.110687	0.100744	0.0770178	0.08824	0.11457	0.110412
NDC80	0.0598271	0.0474065	0.0357045	0.0241313	0.0327612	0.0459381	0.0207956	0.0172468	0.0187013	0.0234427
SMCHD1	0.678577	0.703004	0.668636	0.615319	0.612722	0.726047	0.554974	0.505344	0.619259	0.608009
EMILIN2	0.023825	0.0208333	0.0332292	0.0204974	0.0168422	0.0308245	0.0216647	0.0105983	0.0179294	0.0292179
LPIN2	0.667613	0.406269	0.526472	0.481074	0.289071	0.403323	0.521354	0.209425	0.245044	0.336581
MYOM1	0.00265482	0.00426857	0.00664697	0.00666877	0.00283387	0.00332237	0.00350198	0.00313302	0.00356713	0.0067289
MYL12A	2.15847	1.77494	2.22243	2.16599	1.75181	1.93947	2.07941	1.76066	1.79485	1.88216
MYL12B	1.80102	1.53019	1.74087	1.78381	1.31846	1.64318	1.47426	1.05654	1.12948	1.21663
IGLJCOR18	0	0	0	0.00011828	0	0	0	0	0	0
TGIF1	0.0997124	0.131835	0.0937161	0.104952	0.117407	0.124671	0.0922109	0.0644001	0.0731192	0.107077
GAPLINC	0.00116015	0.000373734	0	0	0.000838792	0.00103821	0.000589882	0	0	0.00129594
DLGAP1	0.00739434	0.00547808	0	0.000201476	0.00293583	0.000845	0.005304	0.00165529	0.00182932	0.00124869
DLGAP1-AS1	0.134478	0.237846	0.117131	0.134942	0.169738	0.11312	0.0949878	0.0708035	0.0659085	0.0991444
DLGAP1-AS2	0.0149883	0.0310388	0.0108949	0.0114079	0.0162177	0.0134154	0.00967441	0.00389495	0.00425083	0.0113438
DLGAP1-AS3	0.000531406	0.00208733	0.000981891	0.000997502	0.000610273	0.000687629	0.00156648	0.000642264	0	0
DLGAP1-AS4	0.000304624	0	0	0.000360056	0.000577673	0	0	0	0	0
DLGAP1-AS5	0.000241477	0	0	0	0	0	0	0	0	0
LINC00526	0.00962567	0.0044104	0.0129102	0.0211305	0.00847698	0.00834256	0.0153198	0.0174275	0.0235943	0.00813608
LINC00667	0.126984	0.154179	0.149206	0.160722	0.143847	0.115677	0.137044	0.130281	0.133008	0.169479
ZBTB14	0.0781621	0.0679932	0.0742635	0.0873935	0.0698634	0.0708062	0.0665085	0.0681926	0.0565633	0.0702236
EPB41L3	0.000989916	0	0.00171603	0.00393684	0.00158761	0.00301278	0.00107146	0.00377649	0.00454211	0.00485456
MIR3976HG	0	0	0	0.000240637	0	0	0	0	0	0
TMEM200C	0	0	0	0	0	0	0	0	0	0
L3MBTL4	0.00363728	0.00233996	0.00253587	0.0131493	0.00217282	0.00305111	0.000834632	0.0011551	0.00275799	0.00328001
L3MBTL4-AS1	0	0	0	0.000517702	0	0	0	0	0	0
LINC01387	0	0	0	0	0	0	0	0	0	0
ARHGAP28	0	0.000728451	0.000504524	0.00141446	0	0.000878027	0.000242308	0.000606739	0	0
LINC00668	0.000299745	0.00133564	0.00190618	0.00476218	0	0.00244338	0.00113127	0.00211133	0	0.0011101
LAMA1	0	0.00155858	0.00135142	0.00158363	0.00170759	0	0.000179128	0	0	0.000742225
LRRC30	0	0	0	0	0	0	0	0	0	0
PTPRM	0.0433848	0.0411531	0.00814153	0.00485792	0.0306111	0.0218325	0.0221442	0.00685933	0.00209652	0.0165477
RAB12	0.0287304	0.0292519	0.0283515	0.0325568	0.0291243	0.0342458	0.0279656	0.0221982	0.0185714	0.0212132
GACAT2	0	0	0	0.000281109	0	0	0	0	0	0
MTCL1	0.00545568	0.000823239	0.0082826	0.00231347	0.000726793	0.00193591	0.00396415	0.00142179	0	0.000781329
NDUFV2	0.943737	1.10774	0.518914	0.455759	0.787686	0.490623	0.566098	0.386605	0.419733	0.517534
NDUFV2-AS1	0.0386398	0.0393961	0.0339001	0.0218573	0.0494443	0.034335	0.0472339	0.0508175	0.070681	0.067266
ANKRD12	1.21512	1.24992	0.982508	0.897039	1.1941	0.97002	1.06014	0.716802	0.782814	1.07314
TWSG1	0.0194136	0.0139985	0.0231907	0.0195824	0.00638642	0.0211329	0.0162936	0.00950906	0.012064	0.0137762
RALBP1	0.433103	0.405851	0.380347	0.416576	0.324323	0.31278	0.324612	0.203656	0.267169	0.247362
PPP4R1	0.0848267	0.0762876	0.058822	0.0816138	0.0502566	0.0601046	0.0549672	0.0240733	0.041074	0.0405195
PPP4R1-AS1	0.000701283	0	0.000133859	0	0	0	0.000754625	0	0	0
RAB31	0.00787595	0.00522352	0.00490733	0.00413415	0.00465182	0.00382911	0.00250172	0.00247128	0.00212893	0.00226851
TXNDC2	0	0	0	0	0	0	0	0	0	0
VAPA	0.553587	0.64589	0.546519	0.563744	0.49969	0.473418	0.498567	0.410928	0.441587	0.478501
LINC01254	0.000986983	0.000878484	0.000359704	0	0.000545838	0	0.000352048	0	0	0
APCDD1	0	0.000753681	0	0.000381637	0	0.00054283	0.00100076	0	0	0.00077331
NAPG	0.142184	0.214138	0.134046	0.120642	0.118441	0.11466	0.115266	0.0719909	0.107472	0.10295
PIEZO2	0.000440636	0	0	0.000447664	0	0	0	0	0.00159206	0
LINC01255	0	0	0	0.00023528	0	0	0.00028823	0	0	0
GNAL	0.00359865	0.00248222	0.00448794	0.00840749	0.00170112	0.002681	0.00220822	0.000957619	0	0.00230388
CHMP1B	0.23576	0.277561	0.255313	0.258717	0.241695	0.23258	0.305018	0.181496	0.245124	0.27013
MPPE1	0.127797	0.141495	0.134182	0.161979	0.100387	0.113209	0.0922472	0.0695256	0.0889143	0.10729
IMPA2	0.00826312	0.00583511	0.0144205	0.0230064	0.00962683	0.00745856	0.0120745	0.00747426	0.00700461	0.00982928
ANKRD62	0.0019775	0.00232854	0.000932753	0.00155057	0.00190963	0.0021112	0.00131031	0.000327556	0	0.0012762
CIDEA	0	0	0.00027594	0	0	0	0	0	0	0
TUBB6	0.00169003	0.00238928	0.00108507	0.00274887	0.00149751	0.00130497	0.000340257	0	0	0.000735304
AFG3L2	0.140237	0.132325	0.137399	0.171669	0.0792207	0.102158	0.103233	0.0810824	0.111305	0.0935015
PRELID3A	0.00042358	0.00142045	0.0037712	0.0030352	0.00061472	0.00033626	0.00189216	0.000565341	0.00214495	0.0020315
SPIRE1	0.00807617	0.00600718	0.0056485	0.0140022	0.00401948	0.000816937	0.00356446	0.00328142	0.00128847	0.0025634
PSMG2	0.362407	0.349174	0.310439	0.294844	0.292542	0.27343	0.260046	0.223367	0.207794	0.25902
CEP76	0.0306148	0.0249334	0.0218561	0.0234457	0.0201761	0.017676	0.018315	0.0182563	0.0187526	0.0264766
PTPN2	0.468424	0.571347	0.351709	0.360885	0.434368	0.340887	0.37882	0.215654	0.23914	0.286628
SEH1L	0.0815036	0.0839103	0.05108	0.0700862	0.0553493	0.050905	0.050736	0.0422521	0.0656331	0.0528497
CEP192	0.0865587	0.0854303	0.0920208	0.0961033	0.0855938	0.0814452	0.069476	0.0507167	0.0536969	0.0741497
LDLRAD4	0.416762	0.315944	0.427192	0.528877	0.212366	0.138151	0.226774	0.114807	0.149841	0.15588
LDLRAD4-AS1	0.00255301	0.0136407	0	0.000120871	0.00709888	0.00190269	0.00371646	0.00122724	0.0035612	0.00874063
FAM210A	0.0709992	0.0747262	0.0813107	0.089178	0.0376406	0.0706652	0.0557963	0.0458179	0.0675678	0.0489876
RNMT	0.284266	0.353249	0.308757	0.338965	0.301425	0.284923	0.280853	0.25197	0.277344	0.296264
MC5R	0	0	0	0	0.000483358	0	0	0	0	0
MC2R	0	0	0	0	0	0	0	0	0	0
ZNF519	0.0163977	0.0121417	0.0252322	0.0277697	0.0256344	0.0212103	0.0172696	0.0198604	0.0283627	0.0275433
POTEC	0.000368042	0	0.000234222	0	0	0	0	0	0	0
ANKRD30B	0.000675361	0.00239232	0.00094224	0.000783531	0.000752556	0.00102424	0.000228388	0.00212091	0	0.00119392
LINC01443	0	0	0.000377226	0.00035599	0	0	0.000163569	0	0	0
LINC01444	0	0	0	0	0	0	0	0	0	0
AP005242.1	0	0	0	0	0	0	0	0	0	0
ROCK1	0.727977	0.716836	0.673004	0.714341	0.502015	0.574647	0.484319	0.297679	0.398763	0.422607
GREB1L	0.00536974	0.00424581	0.00215065	0.00257676	0.0011639	0.00247082	0.00186401	0.00218284	0	0.00338027
ESCO1	0.188992	0.207516	0.172346	0.19757	0.176204	0.194724	0.132738	0.142342	0.144334	0.166847
SNRPD1	0.575983	0.608625	0.47939	0.503703	0.429572	0.482562	0.400957	0.385253	0.410522	0.404916
ABHD3	0.152685	0.138232	0.140518	0.135411	0.133823	0.156556	0.096334	0.0867854	0.115143	0.106046
MIB1	0.168492	0.219116	0.114214	0.159104	0.138661	0.0917092	0.118379	0.0398159	0.0800391	0.083291
MIR133A1HG	0.007539	0.0106443	0.00655312	0.0101065	0.0115926	0.00474882	0.00371762	0.00397434	0.00579171	0.00361821
GATA6-AS1	0.000686072	0.000775862	0.000661224	0.00191188	0	0.00161761	0	0	0	0.000533487
GATA6	0.00216248	0	0.00537863	0.00484805	0.000544769	0.0048712	0.00224704	0.000548939	0.00318939	0.00301036
CTAGE1	0	0.00154548	0.00081912	0.000303464	0	0.000696226	0.000190133	0	0	0.000746771
RBBP8	0.0413793	0.0619268	0.0320886	0.066063	0.0162735	0.0221366	0.0153843	0.00965457	0.0212115	0.010724
CABLES1	0.00156098	0.00549221	0.00426195	0.0169011	0.00350721	0.000906831	0.000338778	0.000465985	0	0.000599028
TMEM241	0.00343383	0.00406177	0.00636245	0.0120163	0.00230386	0.0058058	0.00358945	0.00278562	0.00637942	0.00286138
RIOK3	0.303375	0.324212	0.252638	0.291378	0.220381	0.225191	0.188266	0.137856	0.139577	0.139054
NPC1	0.101556	0.134238	0.0702656	0.0703218	0.070873	0.0726612	0.0545371	0.0293503	0.0420279	0.0431294
ANKRD29	0.00117065	0	0.000778131	0.00033101	0.00154496	0	0.000473375	0.000538127	0	0.000428382
LAMA3	0.00138438	0.00303768	0.00192171	0.0030253	0.00162959	0.00160904	0.00202645	0.00209198	0	0.00196584
TTC39C	0.484002	0.373804	0.467241	0.405687	0.324276	0.334971	0.583505	0.170173	0.168685	0.375645
TTC39C-AS1	0.0635876	0.0157241	0.0261838	0.00289549	0.0182792	0.00794029	0.123761	0.00543903	0.00916084	0.0754893
CABYR	0.00120447	0.00128073	0.00198917	0.000780531	0	0.000549125	0.00178206	0.000806159	0	0.000606732
OSBPL1A	0.0270889	0.0219724	0.00687319	0.00526574	0.0182834	0.00827081	0.00690047	0.012142	0.0143586	0.00949363
IMPACT	0.0789362	0.0786099	0.042379	0.0458871	0.0417069	0.0419841	0.042351	0.021793	0.0338269	0.0358814
HRH4	0.0322819	0.0149466	0.00291753	0.00271374	0.0040358	0.0026596	0.0063051	0.0012595	0	0.00430148
ZNF521	0.000350164	0.000614651	0	0.000709508	0.000790349	0.000598875	0.000194807	0	0	0
SS18	0.189751	0.17386	0.189941	0.193795	0.155718	0.159904	0.147352	0.0963031	0.16045	0.136546
PSMA8	0.00229161	0.00244405	0.0047638	0.00345992	0.00297838	0.0024105	0.00243639	0.00386466	0.00854982	0.000569567
TAF4B	0.00778596	0.00906041	0.0157049	0.017007	0.0146887	0.0143575	0.0211711	0.0379233	0.0795348	0.0515303
LINC01543	0	0	0	0	0	0	0	0	0	0
KCTD1	0.00773592	0.00568643	0.00664464	0.00863532	0.00373024	0.00291102	0.00305264	0.00274311	0.00560068	0.00346922
AQP4-AS1	0.00246962	0.00527513	0.00510341	0.00231042	0.00290853	0.00187336	0.0023055	0.00286226	0.00196564	0.00234896
PCAT18	0.000690358	0.000614651	0.000723158	0.000933012	0.000714573	0.000248738	0	0	0.00172876	0
AQP4	0	0	0	0	0	0	0	0	0	0
CHST9	0	0	0	0	0	0	0	0	0	0
CDH2	0	0.000386781	0.000270727	0.000594337	0.00335165	0	0.000468756	0	0	0.00110159
DSC3	0.000612221	0	0	0	0.00113852	0.000329914	0	0	0	0.00117488
DSC2	0.00301553	0.00407171	0.00453848	0.0071664	0.0028292	0.00653574	0.00341698	0.00472596	0.00206373	0.00444082
DSCAS	0	0	0	0	0	0	0	0	0	0
DSC1	0	0	0.000274984	0.000342772	0	0	0	0.00708782	0.0137427	0.00225387
DSG1	0	0	0	0	0	0	0	0	0	0
DSG1-AS1	0	0	0	0	0	0	0	0	0	0
DSG4	0	0	0	0	0	0	0	0	0	0
DSG3	0.00031871	0	0.000439388	0.000532242	0	0	0	0	0	0
DSG2	0.00774186	0.016389	0.0105824	0.0128798	0.0085017	0.00932856	0.0090727	0.00943973	0.0110328	0.00769282
DSG2-AS1	0	0	0	0	0	0	0	0	0	0
TTR	0	0	0.000254752	0.000891817	0	0.000366104	0	0	0	0.00053119
B4GALT6	0.000326674	0.000545706	0.000797311	0.00770209	0	0.00170446	0.000483776	0.000539474	0.00161066	0.000323916
SLC25A52	0	0	0	0.000399209	0	0.000407383	0.000206204	0	0	0
TRAPPC8	0.104906	0.110025	0.093247	0.112192	0.0813749	0.091166	0.0744378	0.0482908	0.0762996	0.0790529
RNF125	0.237739	0.149566	0.312175	0.399944	0.207984	0.316543	0.248806	0.147045	0.24497	0.235757
RNF138	0.107341	0.0989966	0.102075	0.111463	0.0868054	0.11243	0.101264	0.0846214	0.160416	0.122344
GAREM1	0.000413861	0.00190974	0.000263714	0.00159299	0.000538372	0	0	0.000753234	0	0
MEP1B	0	0.000559789	0	0.000280074	0	0	0	0	0	0.000673994
KLHL14	0.000893985	0.000555894	0	0	0	0	0	0.000436891	0	0
AC012123.1	0	0	0	0	0	0	0	0	0	0
CCDC178	0	0	0	0	0	0	0	0	0	0
ASXL3	0	0.000637179	0	0	0.000830841	0	0.000239151	0	0	0
NOL4	0	0	0	0	0	0.000418496	0	0	0	0
DTNA	0	0	0	0	0	0	0	0	0	0
MAPRE2	0.285807	0.2164	0.262149	0.371045	0.185064	0.216868	0.197936	0.118674	0.192722	0.154519
ZNF397	0.0607953	0.081947	0.0698909	0.0796106	0.0737726	0.067526	0.0651737	0.0699443	0.0854469	0.103141
ZSCAN30	0.0245139	0.0324573	0.0272687	0.0328548	0.0370845	0.01894	0.0222967	0.0231786	0.0384215	0.0280516
ZNF24	0.285029	0.286741	0.290377	0.304234	0.266418	0.253548	0.261953	0.22027	0.260752	0.267814
ZNF396	0.00489028	0.00328142	0.0046678	0.00519851	0.00318697	0.00461578	0.00312609	0.00227153	0.00858598	0.0018823
INO80C	0.0958223	0.104933	0.0752304	0.0892087	0.0697142	0.0702301	0.0668384	0.0442566	0.0395224	0.0545668
GALNT1	0.373376	0.353693	0.291581	0.361144	0.220285	0.236425	0.192337	0.119485	0.118822	0.160092
C18orf21	0.140132	0.120779	0.095137	0.103016	0.0985825	0.0832485	0.0825578	0.0736318	0.0643362	0.0922072
RPRD1A	0.0719743	0.0712551	0.0713441	0.0890302	0.0602335	0.0661361	0.0707923	0.0558736	0.0594084	0.0796223
SLC39A6	0.063206	0.0842261	0.0636578	0.0743144	0.0577747	0.0531099	0.054391	0.0332259	0.0462638	0.0431388
ELP2	0.158624	0.184482	0.144513	0.138829	0.171477	0.134529	0.124778	0.116511	0.147253	0.159764
MOCOS	0.00188785	0.00415566	0.00202933	0.00231326	0.000493821	0.000725929	0.000832339	0.00110336	0	0
FHOD3	0.000682521	0	0.000226394	0	0	0	0.000510198	0	0	0
TPGS2	0.134545	0.132221	0.130977	0.156148	0.0993078	0.102661	0.0977004	0.0632264	0.0620895	0.0911688
KIAA1328	0.0524106	0.0449157	0.0660887	0.0645531	0.0462763	0.0602074	0.0668754	0.0446558	0.0571363	0.0608544
CELF4	0.000279674	0.00175724	0.00114521	0.000177188	0.000944257	0.000423475	0.00138461	0.00134717	0	0.00194033
LINC01477	0	0	0	0	0	0	0	0	0	0
PIK3C3	0.119194	0.142667	0.116339	0.114189	0.133139	0.108863	0.0855942	0.0737959	0.0920131	0.106475
LINC00907	0.000559214	0.000948973	0.000300335	0.000699495	0	0	0	0	0.00406277	0.00123331
RIT2	0	0	0	0	0	0	0	0	0	0
SYT4	0	0.000675305	0	0	0.00074464	0	0	0.000472934	0	0
LINC01478	0	0	0	0	0	0	0	0	0	0
SETBP1	0.0648735	0.0896188	0.0411152	0.0466896	0.0195732	0.0665203	0.0116613	0.00314549	0.00273112	0.000947104
SLC14A2	0.000628628	0	0.00162306	0.0029954	0.00200676	0.000728014	0.00172465	0.00129914	0.00143159	0.00144751
SLC14A2-AS1	0	0	0.000168994	0	0	0	0	0	0	0
SLC14A1	0.0185329	0.0452401	0.0402788	0.0409669	0.0243078	0.0245691	0.0179023	0.00987782	0.0107349	0.0129286
SIGLEC15	0.00245278	0.00404964	0.00174661	0.00335011	0.00206169	0.00260822	0.00231038	0.00188474	0.00226054	0.00259328
EPG5	0.199214	0.113106	0.126478	0.0968326	0.0778697	0.0914373	0.130081	0.0531707	0.0469832	0.086133
PSTPIP2	0.0455114	0.0205362	0.0324516	0.044939	0.00932415	0.0443252	0.0501104	0.0365865	0.0498446	0.0302215
HAUS1	0.148135	0.153516	0.122707	0.114526	0.136617	0.101187	0.0862506	0.0609873	0.114407	0.0854244
C18orf25	0.127597	0.131982	0.118168	0.122539	0.105695	0.0910885	0.0991605	0.062302	0.0970464	0.0966636
RNF165	0.000719781	0.000577362	0.00255415	0.0364408	0.000821747	0.0006479	0.000770295	0.000767038	0.00170424	0.000620703
LOXHD1	0	0	0	0	0	0.000489641	0	0	0	0
ST8SIA5	0.000601429	0	0.00020128	0.000335323	0.000724307	0	0	0	0.0015482	0.000985182
PIAS2	0.0428819	0.0533975	0.0427311	0.0301158	0.0660801	0.0648755	0.0475336	0.0519001	0.0825091	0.078189
KATNAL2	0.00176113	0.00051818	0.000403753	0.00111261	0	0.000505413	0.00104632	0	0.00475393	0.00342542
HDHD2	0.107163	0.125895	0.0839101	0.0932007	0.0928539	0.0764191	0.0658009	0.0642917	0.0841175	0.0784195
IER3IP1	0.278975	0.277038	0.255237	0.271679	0.230932	0.226258	0.23589	0.17684	0.1895	0.196617
SKOR2	0	0	0	0	0	0	0	0	0	0
SMAD2	0.226896	0.197464	0.20303	0.243471	0.162562	0.149559	0.153136	0.128423	0.156698	0.153229
ZBTB7C	0.000884218	0.00249044	0.00144493	0.00124693	0.00127403	0.0010328	0.000516127	0.000522301	0.00115505	0.00143827
CTIF	0.00854342	0.0030779	0.0029726	0.0073181	0.00133949	0.00134946	0.00351023	0.000535989	0	0.00251014
SMAD7	0.422576	0.2047	0.250441	0.24456	0.122429	0.261994	0.312393	0.0786569	0.090803	0.113042
DYM	0.0733171	0.082605	0.0873899	0.0940327	0.0772676	0.0677563	0.0641692	0.0535908	0.0687781	0.0640241
C18orf32	0.464659	0.487474	0.373382	0.363134	0.401842	0.422867	0.347379	0.305068	0.320879	0.361069
RPL17	3.30056	3.2576	3.13481	3.27973	3.47084	3.43161	3.60135	3.75906	3.74767	3.55088
LIPG	0.00784002	0.00919118	0.00186849	0.00967507	0.00271999	0.00267948	0.00232626	0.000867189	0.00544721	0.0026757
ACAA2	0.266198	0.203611	0.196809	0.236504	0.12657	0.181026	0.171129	0.0938441	0.084402	0.0929146
SNHG22	0.0155183	0.00919131	0.0117782	0.0113817	0.00686823	0.00790888	0.017639	0.00833589	0.0191495	0.0080187
MYO5B	0.00561976	0.0062117	0.00578415	0.0107324	0.00469174	0.00595801	0.00394227	0.00270905	0	0.00269238
CFAP53	0.00187311	0	0.00106142	0.00113547	0.000654565	0.000934706	0.00216008	0.000778061	0.00225476	0.00328378
MBD1	0.0897759	0.0889647	0.103728	0.107678	0.0876843	0.0847682	0.0796885	0.0506747	0.0568731	0.0687623
CXXC1	0.0938405	0.0973817	0.097406	0.102128	0.0779653	0.073235	0.0778751	0.0504156	0.0660345	0.0792908
SKA1	0.00296614	0.00154927	0.0032454	0.00376623	0.000715943	0.00206602	0.0011338	0.00123857	0	0.00123594
MAPK4	0	0	0	0	0	0	0	0	0	0
MRO	0.000183241	0.00122496	0.000454529	0	0	0.000592442	0.000544252	0	0	0
ME2	0.22962	0.17715	0.244134	0.325755	0.170237	0.172298	0.165816	0.109457	0.165246	0.147056
ELAC1	0.0545253	0.0576368	0.046725	0.0516251	0.0456511	0.0376134	0.0339279	0.0346493	0.0445262	0.0260278
SMAD4	0.153198	0.161698	0.134174	0.154288	0.141912	0.138474	0.112149	0.11164	0.12393	0.137191
MEX3C	0.111067	0.133733	0.121222	0.234705	0.110171	0.106968	0.0722497	0.0625547	0.0609073	0.0802217
DCC	0.000103918	0	0	0	0	0	0.00022658	0	0	0
MBD2	0.525581	0.622539	0.397514	0.361578	0.384401	0.305914	0.352018	0.21449	0.184667	0.272081
POLI	0.0351608	0.0344512	0.0369899	0.0289709	0.0416935	0.030807	0.0381004	0.0341175	0.0354797	0.0371408
STARD6	0.0019448	0.00174159	0.0005102	0	0	0.000431174	0.000384465	0	0	0
C18orf54	0.012891	0.0176325	0.0132691	0.0155549	0.0138468	0.00947004	0.0101733	0.00772966	0.00613203	0.00606604
DYNAP	0	0	0.000245618	0.000251386	0	0	0	0	0	0
RAB27B	0.00846637	0.0030249	0.0186077	0.0321552	0.00199286	0.0318177	0.0182572	0.00797615	0.00624682	0.0102825
CCDC68	0.00250235	0.00203207	0.00367029	0.00625449	0.0015483	0.00139726	0.0015867	0.00157432	0.0019482	0.00329128
TCF4	0.0166775	0.0163873	0.00677635	0.0224484	0.014942	0.00753472	0.006315	0.00773305	0.00340103	0.00411391
TCF4-AS1	0	0	0	0	0	0	0	0	0	0.000702163
TCF4-AS2	0	0	0	0.00019263	0.000863104	0	0	0	0	0.00144759
LINC01415	0	0	0	0	0.000729122	0.00041908	0	0	0	0
LINC01416	0	0	0	0	0	0	0	0	0	0
LINC01539	0	0	0	0	0	0	0	0	0	0
TXNL1	0.366023	0.387761	0.312139	0.323401	0.2996	0.255868	0.258025	0.233449	0.248125	0.277585
WDR7	0.11047	0.122625	0.0751629	0.0766316	0.0665844	0.0682706	0.0716507	0.0420843	0.0718248	0.0701077
LINC-ROR	0.00030188	0	0	0.000306689	0.000840094	0	0	0.000651148	0	0
BOD1L2	0	0	0	0	0	0	0	0	0	0
ST8SIA3	0	0	0	0	0	0	0	0	0	0
ONECUT2	0.00142324	0.000274832	0	0	0	0.000512018	0	0	0	0
FECH	0.0246618	0.0222807	0.0357527	0.0677516	0.0172627	0.0254276	0.0182281	0.0141016	0.0289058	0.0147504
NARS	0.219806	0.238933	0.229795	0.288559	0.201763	0.178615	0.176368	0.166177	0.229541	0.165877
ATP8B1	0.0125978	0.0148738	0.0156337	0.0222969	0.0149073	0.0126085	0.00979016	0.0126012	0.00892968	0.0176393
NEDD4L	0.0133655	0.0129682	0.00573104	0.00842307	0.00726698	0.00584621	0.0156307	0.00385031	0.0139725	0.00743743
ALPK2	0.00989305	0.0166915	0.00356038	0.00024892	0.00423345	0.00460866	0.00635796	0	0.00196357	0.00118118
MALT1	0.288911	0.586049	0.222241	0.213947	0.352203	0.208181	0.280137	0.204336	0.177262	0.274709
ZNF532	0.00616702	0.0063335	0.00132675	0.00415459	0.00660123	0.0142219	0.00767287	0	0	0.0025162
SEC11C	0.51576	0.686061	0.394263	0.379775	0.467304	0.38906	0.394089	0.209975	0.229775	0.316312
GRP	0	0	0	0	0	0	0	0	0	0
RAX	0	0	0	0	0	0	0	0	0	0
CPLX4	0	0	0	0	0	0	0	0	0	0
LMAN1	0.400658	0.481587	0.364277	0.334278	0.283668	0.346305	0.297057	0.187705	0.273189	0.297472
CCBE1	0.00488867	0.00513606	0.00416601	0.00751038	0.00220326	0.00305389	0.00203255	0.00375329	0	0.00188319
PMAIP1	0.199606	0.49049	0.222586	0.198043	0.255376	0.329063	0.21236	0.0453895	0.0339594	0.0903264
MC4R	0	0	0.000149443	0	0	0	0	0	0	0
CDH20	0.00122115	0.00169567	0.000246882	0.000611015	0.000970666	0	0.000933754	0.000633012	0.00364944	0.00127401
LINC01544	0	0	0	0	0	0.000400881	0	0	0	0
RNF152	0.00404917	0.000371797	0.000896281	0.00250446	0.00124262	0.00169264	0.00105041	0	0	0.000549126
PIGN	0.0501017	0.0625521	0.0432707	0.0506348	0.0451804	0.0484697	0.0324241	0.0296572	0.0658895	0.0450736
TNFRSF11A	0.00145107	0.0107486	0.00153282	0.00670254	0.00275742	0	0.000748089	0	0	0.00135105
ZCCHC2	0.163159	0.182965	0.132339	0.145506	0.110809	0.108871	0.11487	0.0718442	0.105364	0.105447
PHLPP1	0.00480729	0.0310858	0.0134433	0.0221476	0.0214742	0.0131703	0.00748712	0.0100196	0.00945097	0.01236
BCL2	0.488357	0.629339	0.375435	0.342361	0.512876	0.22909	0.503628	0.246434	0.288278	0.321601
KDSR	0.205359	0.329771	0.102217	0.0866476	0.213002	0.117586	0.194153	0.116687	0.186764	0.182245
VPS4B	0.415342	0.378538	0.414458	0.463489	0.30769	0.370157	0.318987	0.229281	0.243709	0.278307
SERPINB5	0.007135	0.00534041	0.00314779	0.00403463	0.00239549	0.00390279	0.00347481	0	0.00172876	0.000466406
SERPINB12	0	0	0	0	0	0	0	0	0	0
SERPINB13	0	0	0	0	0	0	0	0	0	0
SERPINB4	0.000375651	0	0	0	0	0	0	0	0	0
SERPINB3	0	0	0	0	0	0	0	0	0	0
SERPINB11	0	0	0	0	0	0	0	0	0	0
SERPINB7	0	0	0	0	0	0.000264736	0	0	0	0
SERPINB2	0	0	0	0	0	0.000394549	0	0	0	0
SERPINB10	0.000754961	0	0	0.00035822	0	0	0	0	0	0
HMSD	0.00369244	0.00368455	0	0.000323038	0.000857653	0.00153844	0.000467755	0.000623063	0	0.000472165
SERPINB8	0.0180558	0.0221861	0.0147733	0.0140889	0.0240389	0.0276853	0.0106422	0.0124647	0.0215769	0.0214351
LINC00305	0	0.000817029	0	0	0	0	0	0	0	0
LINC01538	0	0	0	0	0	0	0	0	0	0
AC007948.1	0	0	0	0	0	0	0	0	0	0
AC007631.1	0	0	0	0	0	0	0	0	0	0
CDH7	0.000606167	0	0.000427838	0.000960796	0.000619485	0.000371657	0.000453973	0.000561454	0	0
CDH19	0	0.000485901	0.000286484	0.000460927	0	0	0.000547444	0	0	0
DSEL	0.000855114	0.00394214	0.00424911	0.00398679	0.00322137	0.00367282	0.00456649	0.0117558	0.0540993	0.00822174
TMX3	0.182595	0.213606	0.150099	0.182984	0.158289	0.153068	0.133999	0.0753771	0.122068	0.146054
CCDC102B	0.00590037	0.00450216	0.0134414	0.0127301	0.00866938	0.00850255	0.0083456	0.0185095	0.0163101	0.0139653
DOK6	0.0359755	0.0141995	0.019108	0.0163328	0.0132262	0.00379064	0.0213838	0.0184715	0.00375704	0.0197037
CD226	0.317975	0.201416	0.28235	0.200465	0.163192	0.0772248	0.254475	0.0772854	0.100279	0.204332
RTTN	0.0245442	0.0382365	0.0300551	0.0402603	0.0318133	0.0402438	0.0281269	0.030477	0.04245	0.0345993
SOCS6	0.00690416	0.00911602	0.00144652	0.00543787	0.00492324	0.00297825	0.00259022	0.00591835	0.00243661	0.00813303
GTSCR1	0.000829467	0.00134507	0	0	0.0115387	0.00211452	0.000437047	0.0178577	0.0292283	0.00827592
LINC01541	0	0	0	0	0	0	0	0	0	0
CBLN2	0	0	0.000217495	0	0.00041577	0	0	0	0	0
NETO1	0.00104024	0	0	0.000217219	0.000554471	0	0	0	0	0
FBXO15	0.00147479	0.00251361	0.00266297	0.000296607	0.0028553	0.000585803	0.00115592	0.00400904	0.00414018	0.00299573
TIMM21	0.0271417	0.0402685	0.0343436	0.0424355	0.0238571	0.0312471	0.0267838	0.0336348	0.0378434	0.0284488
CYB5A	0.105656	0.144731	0.129714	0.114291	0.101247	0.106608	0.111012	0.0875036	0.150406	0.0977191
C18orf63	0	0	0	0	0	0	0	0	0	0.000595491
CNDP2	0.185821	0.157391	0.171029	0.194909	0.128909	0.129813	0.128661	0.0950007	0.104424	0.0945024
CNDP1	0.000924423	0.00118939	0.000260599	0.00075229	0.000583444	0.000395637	0.00104508	0.000664465	0	0
LINC00909	0.109083	0.112424	0.124269	0.12308	0.127165	0.116206	0.12543	0.117128	0.123805	0.118208
ZNF407	0.0923811	0.11687	0.0886463	0.107764	0.0826699	0.0858242	0.0684521	0.0692609	0.0867868	0.0876206
ZADH2	0.0746193	0.0793745	0.068901	0.0991796	0.070555	0.0960129	0.0627889	0.0480128	0.0659291	0.0707472
TSHZ1	0.0483193	0.0453272	0.0815821	0.0982287	0.0411027	0.08656	0.0698668	0.0507604	0.062844	0.0632223
SMIM21	0	0	0	0	0	0	0	0	0	0
ZNF516	0.00279354	0.000898679	0.000830677	0.005917	0.00102315	0.000841356	0.00306995	0.0126582	0.012894	0.00398722
C18orf65	0	0	0	0.000398844	0	0	0	0	0	0
LINC00683	0.00148951	0.000209031	0.00118506	0.00174729	0.00164861	0.00133597	0.00111299	0	0	0.00128411
AC034110.1	0	0	0	0.00038663	0	0	0	0	0	0
ZNF236	0.0754566	0.071127	0.0668075	0.0788662	0.0487544	0.0519738	0.0518845	0.0365849	0.0522441	0.0581659
MBP	0.493594	0.314516	0.692775	0.921061	0.460527	0.744797	0.425835	0.394565	0.486157	0.538756
GALR1	0.00421708	0.00281503	0.00206023	0.00326724	0.00213284	0.00115926	0.00122454	0.00222	0	0.00345202
LINC01029	0	0	0	0	0	0	0	0	0	0
SALL3	0	0	0	0	0	0	0	0	0	0
ATP9B	0.0832278	0.104592	0.0781487	0.0811145	0.0830807	0.0916701	0.0630464	0.0725171	0.0996348	0.0853791
NFATC1	0.108936	0.140671	0.0466097	0.0395715	0.112083	0.0624926	0.0770342	0.0629777	0.0604447	0.101562
CTDP1	0.0733713	0.0643308	0.0723617	0.093271	0.0520791	0.0801126	0.053034	0.0325793	0.0608582	0.0418906
KCNG2	0	0	0	0	0	0	0	0	0	0
HSBP1L1	0.0401946	0.037822	0.0372776	0.0330632	0.0728086	0.0202671	0.0694656	0.111591	0.114423	0.102789
TXNL4A	0.37248	0.405423	0.33553	0.352843	0.257553	0.265596	0.25788	0.189662	0.248374	0.247322
RBFA	0.0410433	0.0610175	0.059135	0.0665209	0.040108	0.0375686	0.0526857	0.0468227	0.0807605	0.0568093
ADNP2	0.0726449	0.0633324	0.0667788	0.0549281	0.0421167	0.0585111	0.066007	0.0319899	0.030463	0.0471495
PARD6G-AS1	0.00041621	0.00154818	0.000716465	0.00173234	0	0.000763776	0.000742244	0	0.00177892	0.00060091
PARD6G	0.00764344	0.0259705	0.0281589	0.0110997	0.00660478	0.0184379	0.00460877	0.00177208	0.00599652	0.00250933
DEFB125	0	0	0	0	0	0	0	0	0	0
DEFB126	0	0	0	0	0	0	0	0	0	0
DEFB127	0	0	0	0	0	0	0	0	0	0
DEFB128	0	0	0	0	0	0	0	0	0	0
DEFB129	0	0	0	0	0	0	0	0	0	0
DEFB132	0	0	0	0	0	0	0	0	0	0
C20orf96	0.00414478	0.0102467	0.00898044	0.0104907	0.00442937	0.00423876	0.00628053	0.00209555	0.0107146	0.00907517
ZCCHC3	0.101826	0.0901245	0.096499	0.121205	0.0771028	0.0808119	0.0863457	0.0727188	0.0958304	0.0782185
NRSN2-AS1	0.00846039	0.00913966	0.0126346	0.0181982	0.00904857	0.00875853	0.00734327	0.00332991	0.00517448	0.00612542
SOX12	0.00786749	0.00870513	0.0142797	0.0143396	0.00680286	0.00817402	0.00872824	0.0109273	0.0202579	0.0146002
NRSN2	0.00333507	0.0123139	0.00246523	0.00456583	0.00458131	0.00104794	0.00163648	0.0023161	0	0.00148038
TRIB3	0.0325434	0.0413579	0.0429073	0.0581895	0.0459951	0.0304473	0.0208346	0.0253179	0.0245717	0.0238691
RBCK1	0.418443	0.366803	0.369502	0.370706	0.329794	0.389935	0.272563	0.228537	0.256279	0.270567
TBC1D20	0.18914	0.186921	0.154437	0.158841	0.103337	0.124915	0.105103	0.0626371	0.0670797	0.0931732
CSNK2A1	0.244934	0.260781	0.225035	0.284234	0.185697	0.199964	0.186054	0.130925	0.172065	0.171506
TCF15	0.000321678	0	0	0	0	0	0	0	0	0
SRXN1	0.02953	0.0204558	0.0214687	0.0293462	0.00793381	0.0186322	0.0151662	0.00417272	0.0016	0.00749982
SCRT2	0	0	0	0	0	0	0	0	0	0
SLC52A3	0	0.00112961	0.000541977	0.000338293	0.000647514	0.00161467	0.000979145	0.000622683	0.00165073	0
FAM110A	0.0713551	0.147101	0.0648928	0.0802843	0.110854	0.0605985	0.0423821	0.0467899	0.0514098	0.0602433
ANGPT4	0	0	0	0	0	0	0.000220144	0	0	0
RSPO4	0	0	0	0	0	0	0	0	0	0.00051793
PSMF1	0.203111	0.244981	0.218375	0.23509	0.164538	0.178653	0.177874	0.13313	0.160351	0.162941
TMEM74B	0.00102137	0.00201609	0.00108265	0.00437334	0.00061097	0.000809034	0	0.000912229	0	0
C20orf202	0	0.000672377	0	0	0	0	0.000171013	0	0	0
RAD21L1	0	0	0	0	0	0	0	0	0.00171249	0
SNPH	0.00544483	0.00212567	0.00559998	0.00622531	0.00422422	0.00334166	0.00690803	0.0115414	0.00854642	0.00745194
SDCBP2	0.0120029	0.00951793	0.0128014	0.023361	0.0149615	0.0135055	0.00867372	0.00660018	0.0162034	0.00668088
SDCBP2-AS1	0.032508	0.0341672	0.0221746	0.0321364	0.0246721	0.0209017	0.019567	0.0188083	0.0163603	0.0226363
FKBP1A	0.609461	0.683664	0.538737	0.591222	0.413421	0.331581	0.340308	0.26874	0.284974	0.282771
NSFL1C	0.0959809	0.157995	0.114233	0.126172	0.109912	0.0931322	0.0794611	0.082505	0.108431	0.0971794
SIRPB2	0.00297597	0.000766775	0.000993995	0.00156821	0.00180967	0	0.00240651	0	0.00216691	0.00197913
SIRPD	0.000302485	0.0005816	0	0.000395436	0.00118051	0.000793111	0	0	0.00164245	0
SIRPB1	0.0148318	0.0244168	0.00763234	0.00941879	0.0190027	0.00889687	0.00376705	0.00560265	0.00734268	0.0084919
SIRPG	0.599107	0.644307	0.295539	0.37697	0.359845	0.230019	0.229249	0.168708	0.266608	0.212286
SIRPG-AS1	0.00270634	0.00579285	0.00208025	0.00131643	0.00229054	0.000798635	0.0011193	0.00199525	0	0.00171567
SIRPA	0.00380876	0.00213532	0.000532736	0.000616573	0.000459216	0	0.00118253	0.000501946	0	0.000852877
PDYN	0	0	0	0	0	0	0	0	0	0
STK35	0.0387941	0.0410774	0.0327226	0.0406648	0.0283162	0.0321969	0.0274438	0.02021	0.0329411	0.0304345
TGM3	0	0	0	0.000212807	0	0.000416676	0.000236653	0	0	0
TGM6	0	0	0	0	0	0	0	0	0	0
SNRPB	0.962066	0.957183	0.87188	0.885249	0.713439	0.771926	0.743026	0.523683	0.588673	0.591244
ZNF343	0.0128071	0.00587441	0.0118823	0.0148165	0.00915975	0.00873152	0.00988929	0.0116165	0.0162116	0.0109957
TMC2	0	0	0	0	0	0	0.000192882	0	0	0
NOP56	0.245909	0.266698	0.308719	0.304424	0.238052	0.279149	0.256788	0.205755	0.284658	0.235733
IDH3B	0.212648	0.216568	0.19757	0.233532	0.168651	0.184852	0.162072	0.138709	0.162912	0.139679
EBF4	0.000755554	0.00250346	0.000644922	0.00372294	0.00102704	0.000805257	0.000720176	0.0010789	0.00181026	0.000969531
CPXM1	0	0.0029286	0	0.000374645	0.00061733	0	0.000668658	0	0	0
C20orf141	0	0	0	0	0	0	0	0	0	0
TMEM239	0.000676226	0	0	0	0	0.000452019	0	0	0	0
PCED1A	0.0414109	0.0396557	0.0566301	0.0762889	0.0322117	0.0413301	0.0408203	0.0400909	0.05221	0.0460665
VPS16	0.0808633	0.086801	0.0803864	0.0915294	0.057193	0.0499351	0.0489675	0.0407725	0.0344999	0.0377082
PTPRA	0.350854	0.362747	0.315747	0.378239	0.238852	0.27689	0.255851	0.198461	0.260023	0.217298
GNRH2	0	0	0.00022186	0	0	0	0	0	0	0
MRPS26	0.189133	0.261494	0.231688	0.268978	0.218803	0.209702	0.174692	0.193809	0.204395	0.201095
OXT	0.00399546	0.00503112	0.00354576	0.00356923	0.0046183	0.00142667	0.0035554	0.00708417	0.012755	0.00650144
AVP	0.000547016	0	0	0	0	0	0	0.000673215	0	0
UBOX5-AS1	0.000285217	0	0.00198954	0.00241516	0.00174025	0.00157511	0.00084198	0.00224606	0	0.00144804
UBOX5	0.0241114	0.0212016	0.0186661	0.024835	0.0205339	0.0190577	0.0187421	0.0236011	0.0270434	0.0280402
FASTKD5	0.0505831	0.0669917	0.0507243	0.0550537	0.0461028	0.0391679	0.0385872	0.0461154	0.0471623	0.0455112
DDRGK1	0.247535	0.2639	0.204672	0.209518	0.181479	0.172215	0.157068	0.115872	0.130818	0.143747
ITPA	0.291675	0.356897	0.238841	0.271385	0.193724	0.191095	0.178459	0.110777	0.137196	0.14713
SLC4A11	0.000416397	0	0.000217895	0.00209993	0	0.000432881	0	0	0.00167115	0
C20orf194	0.0178717	0.0274078	0.0394569	0.0453175	0.0127881	0.0282602	0.0195652	0.00805477	0.0161095	0.0160253
ATRN	0.0272217	0.0396246	0.0290194	0.0406743	0.0241284	0.0317066	0.0187909	0.0210979	0.00743755	0.0235854
GFRA4	0	0	0	0	0	0	0	0	0	0
ADAM33	0.000381377	0	0.000244089	0	0	0	0	0	0	0
SIGLEC1	0.000623266	0	0.000455983	0	0.00158447	0	0	0.000893359	0	0.00130832
HSPA12B	0.000366692	0	0	0	0	0.000394405	0	0	0	0
C20orf27	0.0731127	0.084891	0.0840077	0.0911383	0.0558958	0.0658817	0.0655494	0.0505269	0.0553354	0.0676536
SPEF1	0.000323867	0	0.000361358	0.000334844	0	0	0	0	0	0
CENPB	0.120062	0.123333	0.112488	0.121745	0.0629853	0.0883354	0.0980054	0.0564287	0.0488984	0.0741466
CDC25B	0.103624	0.0647386	0.0628532	0.0791804	0.085108	0.140661	0.073369	0.0842937	0.155193	0.124761
AP5S1	0.0290423	0.042685	0.0289056	0.042513	0.026791	0.0238648	0.0236126	0.0152499	0.0248568	0.0314596
MAVS	0.114608	0.101385	0.107206	0.126876	0.0961875	0.0973551	0.0846101	0.0698503	0.0934119	0.0849933
PANK2	0.128793	0.158484	0.134619	0.158184	0.126066	0.116669	0.10913	0.0816909	0.0918725	0.102426
RNF24	0.052088	0.0588326	0.0556926	0.0514393	0.0387685	0.0367059	0.0665908	0.0279949	0.0352479	0.040247
SMOX	0.0625581	0.0392715	0.0114198	0.0201656	0.00974942	0.000790237	0.0195891	0.00734557	0.00770205	0.00801959
LINC01433	0.00160491	0	0.00106129	0.000383035	0	0	0.00109851	0	0	0
ADRA1D	0	0	0	0	0	0	0	0	0	0
PRNP	0.189866	0.217913	0.176821	0.18174	0.108016	0.0913194	0.205993	0.0733216	0.0929257	0.129933
PRND	0.000270471	0.000527387	0.000161137	0.000659018	0	0.000780988	0.000413018	0	0	0
PRNT	0	0	0	0	0	0	0	0	0	0
RASSF2	0.179304	0.0933825	0.0992584	0.0699501	0.0820855	0.0938515	0.113942	0.071352	0.0725895	0.112022
SLC23A2	0.0412346	0.0369687	0.0335308	0.0345988	0.0274647	0.0345705	0.0247266	0.0149312	0.0373055	0.0275339
TMEM230	0.462648	0.434285	0.446532	0.441651	0.352267	0.317199	0.364388	0.281013	0.382252	0.327512
PCNA	0.149181	0.156348	0.134524	0.136285	0.112599	0.107353	0.119526	0.0825952	0.0879275	0.0886955
CDS2	0.148959	0.135814	0.137477	0.135039	0.111789	0.128182	0.125074	0.0847938	0.0985679	0.110335
PROKR2	0	0	0	0	0.00066436	0	0	0	0	0
LINC00658	0	0	0	0.000285667	0	0	0	0	0	0
LINC00654	0.000331103	0.00141401	0.000778172	0.00109194	0	0	0.000510888	0	0.00182641	0.000714879
GPCPD1	0.194697	0.266306	0.161031	0.201542	0.204133	0.200409	0.132605	0.123672	0.137709	0.19146
CHGB	0.00350822	0.00679122	0.00217938	0.00241534	0.0295788	0.00315748	0.00180279	0.00330191	0.00684991	0.00721721
TRMT6	0.119333	0.134409	0.0991905	0.11415	0.113878	0.0943017	0.0803812	0.0792645	0.0967194	0.0982155
MCM8	0.0203979	0.0222473	0.0252064	0.0414455	0.0205165	0.0267081	0.0149167	0.0131342	0.0173802	0.0177405
MCM8-AS1	0	0	0	0	0.000655943	0	0.000201296	0	0	0
CRLS1	0.0815961	0.094452	0.070038	0.0860902	0.0614433	0.0622648	0.0691686	0.0460689	0.0648479	0.0578462
LRRN4	0	0	0	0	0	0	0	0	0	0
FERMT1	0.00217572	0.00174565	0.0041133	0.00544775	0.00239667	0.00241219	0.00129946	0.00120228	0	0.00161522
CASC20	0	0	0	0	0	0	0	0	0	0
BMP2	0.000696685	0.00447445	0.00191109	0.00506678	0.00132025	0.00205154	0.00182294	0	0	0.000659213
LINC01428	0	0	0	0	0	0	0	0	0	0
HAO1	0	0	0	0	0	0	0	0	0	0
TMX4	0.336518	0.304203	0.37795	0.423599	0.29417	0.297156	0.313553	0.123101	0.137411	0.250046
PLCB1	0.0633592	0.00546695	0.0645855	0.036514	0.00218721	0.0270838	0.1875	0.00805909	0.0139697	0.0130372
PLCB4	0.000920145	0.00168953	0.00163676	0.00306271	0.000512709	0.00248895	0.000668829	0.00125845	0.00230257	0.00401209
LAMP5-AS1	0	0	0	0	0	0	0	0	0	0
LAMP5	0.00120249	0.000552267	0.000470288	0.00059399	0.00110193	0.00184797	0	0	0	0
ANKEF1	0.00503606	0.00183963	0.0164646	0.0166247	0.00662956	0.0104468	0.0107399	0.00561812	0.00685662	0.00805262
SNAP25-AS1	0.00111496	0.000575535	0.00081239	0.000999571	0	0.00033964	0.000403878	0.000492175	0	0
SNAP25	0	0	0	0.000296878	0	0	0	0	0	0
MKKS	0.034105	0.0417749	0.0623547	0.0417738	0.0448068	0.0363806	0.0340502	0.0361936	0.0335252	0.0421968
SLX4IP	0.0289942	0.0443378	0.0331436	0.0327527	0.0354828	0.0404172	0.0310306	0.0237615	0.030802	0.0287165
JAG1	0.00489046	0.00243728	0.00132146	0.00688651	0.00113151	0.00118124	0.00286353	0.00142161	0	0.00423896
C20orf187	0	0	0	0	0	0	0	0	0	0
LINC00687	0	0.000677823	0.000221188	0.000238562	0	0	0	0	0	0
BTBD3	0.00232831	0.00160081	0.00077622	0.0101839	0.00282613	0.00118594	0.00208121	0.00381654	0.00353101	0.00430082
SPTLC3	0.00199143	0.000506264	0	0.0042669	0.0028243	0.000714515	0.000830288	0.00178285	0.00259033	0.0031376
ISM1	0.00113792	0	0.0022654	0.015581	0.000521054	0	0.00176401	0.001328	0.00116905	0.00409544
ISM1-AS1	0	0	0.000263523	0	0	0	0	0	0	0
TASP1	0.0496426	0.0484582	0.0511883	0.0521104	0.043887	0.0429075	0.040883	0.0496596	0.0634262	0.0619153
ESF1	0.191331	0.229546	0.201751	0.22408	0.173174	0.177443	0.194538	0.181559	0.232143	0.229497
NDUFAF5	0.0554866	0.0557092	0.0443383	0.0587778	0.0350443	0.0381684	0.0319317	0.022113	0.0327561	0.0306472
SEL1L2	0	0	0	0	0	0	0	0	0	0
MACROD2	0.00106878	0.000555894	0.000428799	0.000818749	0	0.000457628	0.000729635	0.00061021	0	0
FLRT3	0	0	0	0	0	0	0.000491857	0	0	0
MACROD2-AS1	0	0	0	0	0	0	0	0	0	0
KIF16B	0.0225687	0.0306909	0.033047	0.0263578	0.0298421	0.021151	0.0380001	0.0233081	0.04188	0.035565
AL049794.1	0	0	0.000553111	0.000308801	0	0.000329866	0.000208412	0	0	0
SNRPB2	0.728988	0.66426	0.627946	0.623915	0.517133	0.533817	0.566369	0.421026	0.411711	0.437236
OTOR	0	0	0	0	0	0	0	0	0	0
PCSK2	0.00027793	0	0	0	0	0	0	0	0	0.00138572
BFSP1	0.00281695	0.00103604	0.00151868	0.00385274	0	0.0013665	0.00120628	0	0	0.000997489
DSTN	0.44606	0.286041	0.497129	0.479838	0.2377	0.288145	0.366413	0.232681	0.278499	0.30687
RRBP1	0.191392	0.169248	0.138926	0.198322	0.100889	0.134585	0.105415	0.0594198	0.078232	0.09491
BANF2	0	0	0	0	0	0	0	0	0	0
SNX5	0.345977	0.42329	0.244908	0.240293	0.271635	0.204013	0.197636	0.0933965	0.101853	0.153347
OVOL2	0	0	0.000613945	0.00181115	0.000629913	0	0.000377382	0.000665208	0	0
MGME1	0.146755	0.13453	0.104016	0.115443	0.0897459	0.0703218	0.0925135	0.0431529	0.0279337	0.0563208
PET117	0.0666182	0.0582444	0.0564612	0.0752239	0.0448187	0.0492684	0.0519306	0.0582802	0.0696124	0.0473836
ZNF133	0.0112077	0.00990026	0.0118118	0.0127447	0.00823839	0.0121552	0.0105975	0.0129806	0.0123703	0.0116024
LINC00851	0	0	0	0	0	0	0	0	0	0
DZANK1	0.00693037	0.00570589	0.0126928	0.0190175	0.00861373	0.0073864	0.00851174	0.00538988	0.0146718	0.00564797
POLR3F	0.0374457	0.0327476	0.038067	0.0351247	0.0294376	0.0355082	0.0318247	0.0305299	0.0308637	0.030709
RBBP9	0.0248277	0.0328953	0.0237433	0.0296721	0.0228859	0.0235992	0.024725	0.0135673	0.0258905	0.0252243
SEC23B	0.124798	0.125927	0.103642	0.109581	0.0695727	0.0923501	0.0876548	0.0445609	0.0543715	0.0664528
DTD1	0.157286	0.144877	0.173052	0.1857	0.121387	0.150317	0.136303	0.076831	0.0876827	0.101739
LINC00652	0	0	0	0	0	0	0.000215763	0	0	0
SCP2D1	0	0	0	0	0	0	0	0	0	0
SLC24A3	0.000263545	0	0.000189151	0.00236742	0.000423886	0	0.000225201	0	0	0
RIN2	0.00197308	0.0016092	0.00143609	0.00315949	0.00179903	0.00131514	0.00336551	0.00173699	0	0.00226741
NAA20	0.228435	0.224093	0.20798	0.198443	0.163251	0.162362	0.169646	0.143408	0.189583	0.173292
CRNKL1	0.135195	0.118847	0.14114	0.150909	0.101554	0.120803	0.102553	0.0862931	0.104261	0.107121
CFAP61	0	0	0.000238753	0.000604872	0	0.00033913	0	0	0	0
INSM1	0	0.000422245	0	0	0.000595623	0.000409343	0.000216584	0	0.00228802	0
RALGAPA2	0.0778973	0.0758411	0.0800002	0.122147	0.0761195	0.0890695	0.067238	0.0597742	0.0692644	0.0613085
LINC00237	0	0	0.000714106	0.00143179	0	0	0.000232068	0	0	0.00065239
KIZ	0.0636227	0.0686473	0.0767475	0.0841881	0.0626761	0.0766179	0.0524474	0.0612414	0.048577	0.0712769
KIZ-AS1	0.00501115	0.00326214	0.00165586	0.00156806	0.00236007	0.000786589	0.00315248	0.0025166	0.00195738	0.00300086
XRN2	0.576101	0.564278	0.451065	0.460892	0.432508	0.382857	0.368269	0.31309	0.353579	0.328517
NKX2-4	0	0	0	0	0	0	0	0	0	0
NKX2-2	0	0	0	0	0.000533157	0	0	0	0	0
NKX2-2-AS1	0	0	0	0	0	0	0	0	0	0
PAX1	0	0	0	0	0	0	0	0	0	0
LINC01432	0	0	0	0	0	0	0	0	0	0
LINC01427	0.000409643	0.000242722	0	0	0	0	0	0	0	0
LINC00261	0.000866125	0.00146213	0.00130551	0.002733	0.00145598	0.00139422	0.00254503	0	0.00182321	0.000531619
FOXA2	0	0.00159387	0	0.000949636	0.000759634	0.000658138	0.000429886	0.000506649	0	0.00161762
SSTR4	0	0	0	0	0	0	0	0	0	0
THBD	0.00157149	0.00220586	0.000482018	0.000719043	0.0010799	0.00135769	0.000667558	0	0.00172671	0
CD93	0.0114601	0.00478009	0.00443713	0.00732736	0.00865788	0.00694262	0.00626567	0.00423473	0.00161549	0.00422274
LINC00656	0	0	0	0	0	0	0	0	0	0
NXT1	0.208997	0.199265	0.202796	0.208607	0.146698	0.143811	0.210336	0.116238	0.163788	0.172695
LINC01431	0.00964053	0.00615811	0.00704238	0.00588465	0.00799345	0.00685579	0.00618379	0.00819	0.00433523	0.00182105
GZF1	0.0236664	0.0267541	0.0369782	0.0511878	0.00989077	0.0311156	0.0232001	0.0153461	0.0397113	0.0117032
NAPB	0.026547	0.0263435	0.0311942	0.039419	0.0204019	0.0270269	0.0167438	0.0163483	0.0180702	0.0234806
CSTL1	0.000214543	0	0	0	0	0	0	0	0	0
CST11	0	0	0	0	0	0	0	0	0	0
CST8	0	0	0	0	0	0	0	0	0	0
CST9L	0	0	0	0	0	0	0	0	0	0
CST9	0	0	0	0	0	0	0	0	0	0
CST3	0.0461663	0.0285998	0.0395734	0.0899337	0.0491783	0.0453007	0.0374502	0.0390809	0.0583052	0.0307643
CST4	0	0	0	0	0	0	0	0	0	0
CST1	0	0	0	0	0	0	0	0	0	0
CST2	0	0	0	0	0	0	0	0	0	0
CST5	0	0	0	0	0	0	0	0	0	0
GGTLC1	0.000374419	0	0	0	0	0	0	0	0	0
SYNDIG1	0	0	0	0	0	0	0	0	0	0
CST7	1.0109	1.05543	1.18009	1.37434	0.435434	2.08156	0.583849	0.10712	0.138477	0.16298
APMAP	0.15844	0.174172	0.200945	0.290946	0.114704	0.294859	0.117879	0.065325	0.0904619	0.100564
ACSS1	0.0768128	0.0749353	0.0799272	0.104332	0.0581254	0.0746235	0.0567961	0.0425956	0.0534102	0.0485835
VSX1	0	0	0	0	0	0	0	0	0	0.000517256
ENTPD6	0.0254965	0.0430716	0.0329657	0.0336068	0.0189265	0.0271246	0.0277042	0.0169128	0.0203575	0.0285518
PYGB	0.0502195	0.0470253	0.034695	0.0620557	0.0357837	0.0323773	0.0318413	0.0279459	0.0457203	0.0255636
ABHD12	0.0643776	0.0783082	0.0469941	0.0472866	0.0420129	0.0378945	0.0385754	0.0246415	0.0488416	0.038061
GINS1	0.00182087	0.00403974	0.00331052	0.0020694	0.00563588	0.00207919	0.00120952	0.0015002	0	0.00344673
NINL	0.00221531	0.00170744	0.00242903	0.00231403	0.00174214	0.00226716	0.00339727	0.000485638	0	0.00171496
NANP	0.0133248	0.0145037	0.0132907	0.0123937	0.0086209	0.00800006	0.00636969	0.00409018	0.00680084	0.00762319
ZNF337-AS1	0.018301	0.0272912	0.0256914	0.0403248	0.022705	0.0176158	0.0208903	0.0225267	0.0200282	0.0303252
ZNF337	0.0248397	0.0211717	0.0296653	0.0323219	0.0220146	0.0326816	0.0235322	0.0261918	0.0138837	0.027079
FAM182B	0	0.000884636	0	0.000794587	0	0.000861602	0	0.000557435	0	0.000678972
LINC01597	0.00517564	0.00547256	0.0115301	0.0230471	0.00312092	0.0134225	0.00576026	0.00936277	0.0132237	0.00585801
DEFB115	0	0	0	0	0	0	0	0	0	0
DEFB116	0	0	0	0	0	0	0	0	0	0
DEFB118	0	0	0	0	0	0	0	0	0	0
DEFB119	0	0	0	0	0	0	0	0	0	0
DEFB121	0	0	0	0	0	0	0	0	0	0
DEFB123	0	0	0	0	0	0	0	0	0	0
DEFB124	0	0	0	0	0	0	0	0	0	0
REM1	0	0	0	0	0	0.000471608	0	0	0	0
LINC00028	0	0	0	0	0	0	0	0	0	0
HM13	0.288372	0.296813	0.246447	0.277151	0.174451	0.18826	0.212008	0.119208	0.15742	0.175431
HM13-AS1	0.000999288	0.000577286	0.000441534	0.00149726	0.000307574	0.000437826	0.000449202	0.000602262	0	0.000601477
ID1	0.0166949	0.0160079	0.0230327	0.0277991	0.0163806	0.0134314	0.0165023	0.0144324	0.0227364	0.0181013
COX4I2	0	0.000876187	0.000234988	0.000497644	0	0	0	0	0	0.00131414
BCL2L1	0.173759	0.216194	0.134441	0.129165	0.0832164	0.106238	0.100029	0.0255781	0.0358309	0.0414444
ABALON	0.00488824	0.0046498	0.00374905	0.00365079	0.00154599	0.00374635	0.0031953	0	0.00209773	0.00143698
TPX2	0.024891	0.0272094	0.0183958	0.0256429	0.0152852	0.0253604	0.00686277	0.00657298	0.00480903	0.00838616
MYLK2	0	0	0	0	0	0	0	0	0	0
FOXS1	0	0	0	0	0	0	0	0	0	0
DUSP15	0	0.000203661	0.000237059	0	0	0	0	0	0	0
TTLL9	0.00609347	0.00432482	0.0042776	0.00398878	0.00405743	0.00798236	0.00731944	0.00508331	0.00749056	0.00399002
PDRG1	0.0724871	0.0842073	0.0936336	0.0974188	0.0720771	0.0874033	0.0585364	0.0620411	0.0842672	0.0836756
XKR7	0	0	0	0	0	0	0	0.000597405	0	0
CCM2L	0.00116179	0.000602612	0.000451941	0.000690184	0	0.000348089	0	0	0	0
HCK	0.00890178	0.00364682	0.00343139	0.00980429	0.00254124	0.00229167	0.00213257	0.00199118	0.0015174	0.00216723
TM9SF4	0.106636	0.109569	0.095524	0.0972939	0.0586334	0.0840198	0.0789741	0.0488056	0.0559889	0.0632659
PLAGL2	0.0756339	0.108211	0.0391299	0.041962	0.0436161	0.0449324	0.0397018	0.023378	0.0348501	0.0250363
POFUT1	0.0263871	0.0295912	0.0198144	0.0183284	0.0194734	0.0251929	0.0210637	0.0126541	0.00951672	0.0195411
KIF3B	0.099358	0.128581	0.0858298	0.0820637	0.0763961	0.086084	0.0693693	0.0384911	0.0395578	0.0491922
ASXL1	0.326505	0.457244	0.252087	0.203517	0.267652	0.270976	0.250513	0.172274	0.211599	0.251505
NOL4L	0.0660668	0.0562131	0.072578	0.0851917	0.0668518	0.0536996	0.0779179	0.057335	0.0697284	0.101464
C20orf203	0.000300117	0.00114717	0.000222375	0.000766534	0	0.000972446	0	0.000827176	0	0.000696973
COMMD7	0.430883	0.426399	0.420958	0.479643	0.269156	0.2984	0.286231	0.171885	0.189747	0.185257
DNMT3B	0.000275436	0.000844864	0.000492773	0.00249412	0.000716287	0	0.00149315	0.000623698	0	0.00198218
MAPRE1	0.391025	0.366867	0.32483	0.323371	0.22135	0.269906	0.286383	0.162288	0.232012	0.18436
EFCAB8	0.00413834	0.00106069	0.00190947	0.00162882	0.000589994	0.000325214	0.00153094	0	0	0.00162064
SUN5	0	0	0	0	0	0	0	0	0	0
BPIFB2	0	0	0	0	0	0	0	0	0	0
BPIFB6	0	0	0	0	0	0	0	0	0	0
BPIFB3	0	0	0	0	0	0	0	0	0	0
BPIFB4	0	0	0	0	0	0	0	0	0	0
BPIFA2	0	0	0	0	0	0	0	0	0	0
BPIFA3	0	0	0	0	0	0	0	0	0	0
BPIFA1	0	0	0	0	0	0	0	0	0	0
BPIFB1	0.000834368	0.00051969	0.000647899	0.000893123	0.00101178	0.000368486	0.00120819	0.0012809	0.00175303	0.00174855
CDK5RAP1	0.127684	0.0994957	0.0905533	0.08639	0.0732746	0.0796126	0.114568	0.0458072	0.0621381	0.0775274
SNTA1	0.054786	0.0329601	0.0426785	0.0260395	0.0191186	0.0235837	0.0589651	0.0115553	0.00153371	0.0182917
CBFA2T2	0.0985771	0.09097	0.0849417	0.0856628	0.075038	0.0724548	0.0896679	0.062505	0.0484841	0.0762663
NECAB3	0.0202924	0.0295539	0.0187362	0.0275577	0.013567	0.0138473	0.0127123	0.00510064	0.0109337	0.0123204
C20orf144	0.00322841	0.000587571	0.00213602	0.00312408	0.000918229	0.00212009	0.00172623	0.00120361	0	0.00154343
ACTL10	0.00961658	0.0149561	0.0141833	0.0179359	0.00752536	0.0121354	0.00690539	0.0103485	0.010531	0.0090971
E2F1	0.00617749	0.00557823	0.00627582	0.00687482	0.0033126	0.00423488	0.00282319	0	0	0.00351842
PXMP4	0.0415113	0.0424471	0.0466246	0.0451223	0.032489	0.0327242	0.0249246	0.0211177	0.0263535	0.0330371
ZNF341	0.0102711	0.0158941	0.0104651	0.0112159	0.00583222	0.0110069	0.00836461	0.00816789	0.00373964	0.0109851
ZNF341-AS1	0.000260196	0.000663871	0.000186862	0	0.000656773	0	0	0	0.00166052	0
CHMP4B	0.224771	0.25044	0.170631	0.183026	0.174884	0.153322	0.150564	0.110227	0.163842	0.13797
RALY-AS1	0.0173134	0.0218601	0.00902336	0.0152163	0.0179267	0.0164708	0.00889246	0.0109684	0.0127369	0.0106777
RALY	0.393086	0.385067	0.315535	0.385199	0.261823	0.282836	0.264527	0.17398	0.216392	0.222858
EIF2S2	0.801271	0.754476	0.648899	0.668539	0.58578	0.540953	0.567118	0.518674	0.509979	0.510675
ASIP	0	0.000817543	0	0	0	0	0	0	0	0
AHCY	0.0370197	0.0543194	0.0426785	0.0515861	0.035259	0.031481	0.0297384	0.0323476	0.0426075	0.0416161
ITCH	0.164091	0.16379	0.170723	0.232808	0.113375	0.192227	0.113817	0.0773832	0.108247	0.104026
ITCH-AS1	0.00616275	0.00591293	0.0034031	0.00519782	0.00235279	0.00490657	0.00250676	0.00221821	0.00630059	0.00235063
DYNLRB1	0.68468	0.814221	0.580827	0.627353	0.584995	0.549403	0.480682	0.37446	0.342013	0.456747
MAP1LC3A	0.138532	0.210403	0.0436115	0.0502089	0.0537906	0.0790713	0.0350684	0.0156467	0.0147028	0.0290708
PIGU	0.029587	0.0388658	0.0298382	0.0355981	0.0297413	0.030493	0.0268473	0.0188932	0.00744756	0.0262799
NCOA6	0.101863	0.096201	0.0916491	0.0865525	0.0662295	0.0739814	0.083041	0.0350046	0.0586344	0.0620371
TP53INP2	0.0273973	0.0273987	0.0164758	0.013585	0.00509007	0.0186164	0.0149317	0.00219039	0.00582344	0.00586543
GGT7	0.0108604	0.0250591	0.0126224	0.00555691	0.0351367	0.0138405	0.0147304	0.0206052	0.0188308	0.0266586
ACSS2	0.00795946	0.0103167	0.00635715	0.00727432	0.0154178	0.00346267	0.0127174	0.0198398	0.0117664	0.0141207
GSS	0.106277	0.0972836	0.0737255	0.0738575	0.0680319	0.066286	0.0718282	0.0449705	0.0460854	0.064802
MYH7B	0.00280861	0.0034736	0.00137339	0.00199809	0.00339998	0.00190617	0.00124382	0.0017859	0.0055299	0.00211424
TRPC4AP	0.140969	0.174997	0.123248	0.147784	0.0997776	0.134115	0.0901447	0.0726946	0.0822005	0.0791339
EDEM2	0.104136	0.105105	0.0780567	0.0818723	0.0646124	0.0710069	0.0941819	0.0400401	0.059121	0.0574125
PROCR	0.00787601	0.00335717	0.00711021	0.00994605	0.00594904	0.00592442	0.00944254	0.00483701	0.0204871	0.00622482
MMP24	0.00257604	0	0.000704379	0.00118572	0	0.000297621	0.00292359	0.000576128	0	0.00095449
EIF6	0.397534	0.407649	0.318674	0.372439	0.270267	0.281737	0.247181	0.156416	0.248839	0.189294
FAM83C-AS1	0.000406714	0	0.000110264	0	0.000953077	0	0	0	0	0
FAM83C	0	0	0	0	0	0	0	0	0	0
UQCC1	0.0411305	0.0345641	0.0359982	0.0454959	0.0242372	0.0360226	0.0250673	0.0274659	0.0314909	0.0191188
GDF5OS	0	0.000442793	0.000461943	0.000806605	0	0	0	0	0	0
GDF5	0	0	0	0	0	0	0	0	0	0
CEP250	0.109127	0.0945538	0.126455	0.113176	0.0750473	0.0895533	0.0696804	0.051849	0.083228	0.0624767
C20orf173	0	0	0	0	0	0	0	0	0	0
ERGIC3	0.238528	0.25295	0.179353	0.213923	0.177861	0.145228	0.170867	0.144556	0.137715	0.172782
SPAG4	0.0136103	0.0140745	0.0156232	0.0182223	0.00836767	0.0102062	0.0121916	0.00932237	0.00679229	0.00801975
CPNE1	0.351233	0.32454	0.322944	0.400881	0.247959	0.288345	0.267701	0.203481	0.260644	0.245512
RBM12	0.150838	0.15376	0.144469	0.16203	0.109019	0.135202	0.110457	0.0721646	0.111125	0.10307
NFS1	0.0339511	0.0328936	0.0322086	0.0295578	0.0254424	0.0246473	0.025627	0.0226879	0.0202884	0.0290815
ROMO1	0.560796	0.644467	0.446873	0.555934	0.458074	0.463088	0.400829	0.323216	0.426431	0.335748
RBM39	1.37991	1.36408	1.36462	1.44762	1.18091	1.31527	1.33858	0.918758	1.18312	1.19515
PHF20	0.472805	0.354478	0.500405	0.517526	0.353788	0.374019	0.48136	0.347027	0.468765	0.40152
SCAND1	0.654418	0.747977	0.525804	0.519292	0.55238	0.459583	0.453145	0.328633	0.367002	0.40554
CNBD2	0.08451	0.0915582	0.0813821	0.0823145	0.0617518	0.0553967	0.0624454	0.0285486	0.0107846	0.0272257
EPB41L1	0.00134212	0.000891086	0.00106356	0.00147621	0	0.00108274	0.000512176	0.00151219	0.00179639	0.00188034
AAR2	0.0400515	0.0418136	0.0380776	0.0466295	0.0353138	0.0331788	0.0288458	0.0207931	0.0440355	0.0242626
DLGAP4	0.0662523	0.0783145	0.0731324	0.10474	0.0549566	0.0600526	0.0592377	0.0385547	0.05125	0.044192
DLGAP4-AS1	0.00248317	0.00212906	0.002995	0.00363945	0.00328634	0.00305194	0.00228029	0.00503923	0.00826263	0.00340463
MYL9	0.00675364	0.00559715	0.00235535	0.00628267	0.00383207	0.00431227	0.00264054	0.00600166	0.00376064	0.000654224
TGIF2	0.105957	0.147969	0.0731578	0.0661074	0.0783527	0.0636406	0.0801751	0.0526046	0.0539955	0.0645718
SLA2	0.168326	0.153245	0.283436	0.354508	0.0848329	0.210517	0.120583	0.0642195	0.0993293	0.081948
NDRG3	0.11133	0.0898902	0.0945019	0.129857	0.0880017	0.0633378	0.0742925	0.0415601	0.0602802	0.0750718
DSN1	0.0221996	0.0255937	0.020835	0.0266419	0.0235723	0.0175001	0.0153102	0.0150177	0.0138966	0.0172074
SOGA1	0.00437108	0.00273012	0.00598538	0.0104322	0.00754369	0.00490345	0.00248227	0.00236328	0.00201364	0.0018391
TLDC2	0.00133965	0.00357645	0.00140625	0.0042678	0.00246135	0.00198258	0.00234478	0.000415196	0.00686635	0.00207028
SAMHD1	0.445703	0.545809	0.410033	0.450355	0.494748	0.386362	0.326307	0.354676	0.410493	0.41707
RBL1	0.102034	0.0688937	0.0855472	0.0973302	0.0778928	0.0769579	0.0818408	0.0576582	0.0659551	0.0828972
MROH8	0.00406607	0.00370033	0.00669184	0.00509665	0.00447807	0.00347619	0.00468443	0.00340127	0.00182699	0.00269763
RPN2	0.413718	0.413092	0.351275	0.323648	0.314571	0.291278	0.320849	0.216667	0.268658	0.291296
GHRH	0	0	0	0	0	0	0.000293076	0	0	0
MANBAL	0.0314844	0.0408812	0.0409735	0.0449982	0.0293997	0.0287982	0.0236156	0.0221761	0.0265645	0.0269987
SRC	0.00911534	0.00637654	0.011541	0.017993	0.00176609	0.00241643	0.00405317	0.00155956	0.0131876	0.00447443
BLCAP	0.106423	0.113797	0.103436	0.129694	0.119859	0.108054	0.0896169	0.0782015	0.111846	0.0917405
NNAT	0	0.00032137	0.000296275	0.000213744	0.0002462	0	0	0	0	0
LINC00489	0	0	0	0	0	0	0	0	0	0
CTNNBL1	0.191431	0.210014	0.18466	0.225583	0.146225	0.154735	0.151973	0.107066	0.154891	0.111407
VSTM2L	0.000358654	0	0.00229544	0.00883571	0.000829577	0	0	0	0	0.000906572
TTI1	0.0372414	0.065043	0.0435796	0.0406088	0.0369172	0.0393607	0.0343291	0.0361867	0.0278387	0.0291973
RPRD1B	0.0759181	0.0730176	0.0623736	0.0797776	0.051246	0.0634891	0.0572837	0.045713	0.0463848	0.04564
TGM2	0.00376075	0.00222461	0.00151765	0.00362061	0.00240819	0.00166435	0.00261731	0	0.00283048	0.00201205
KIAA1755	0	0	0.000256712	0	0	0	0.00022011	0.000508841	0.00184617	0
BPI	0.000311774	0	0	0.000264746	0	0	0	0	0	0
LBP	0	0	0	0	0	0	0	0	0	0
RALGAPB	0.12017	0.106634	0.11573	0.123195	0.0813803	0.105896	0.0846193	0.0502539	0.0887619	0.0952498
ADIG	0.0001944	0	0	0	0	0	0	0	0	0.000811314
ARHGAP40	0	0	0	0	0	0	0	0	0	0
SLC32A1	0.00048171	0	0	0.000366444	0	0	0	0	0	0
ACTR5	0.0221899	0.0180466	0.0268851	0.0248913	0.0204768	0.0254318	0.0177696	0.0196395	0.0225262	0.0198852
PPP1R16B	0.275381	0.270438	0.21456	0.298445	0.136086	0.20747	0.130019	0.0460786	0.0622345	0.082399
FAM83D	0.00498281	0.00317067	0.0068531	0.00553727	0.00176007	0.0218853	0.00416411	0.00347222	0	0.00867509
DHX35	0.0197863	0.0253909	0.0249611	0.0282739	0.0169395	0.0292005	0.018559	0.0143732	0.0374752	0.0229594
LINC01370	0	0	0	0	0	0	0	0	0	0
MAFB	0.00502464	0.0026998	0.0026495	0.00370126	0.0028285	0.00269135	0.00297942	0.00191867	0	0.000748513
TOP1	0.615646	0.758881	0.57016	0.568871	0.480984	0.505667	0.483872	0.33202	0.430031	0.449756
PLCG1-AS1	0.0131022	0.00905731	0.0143088	0.0109504	0.00672004	0.0100704	0.00977073	0.00826768	0.0128943	0.00587184
PLCG1	0.111247	0.0866782	0.101459	0.0749519	0.0700477	0.0917531	0.0852646	0.0621044	0.0839932	0.0723448
ZHX3	0.0193212	0.0122496	0.0170347	0.0209931	0.0151727	0.0125529	0.0141185	0.013801	0.0236157	0.0163442
LPIN3	0.000414483	0.000735603	0.00244599	0.00173414	0.000985814	0.000487321	0.00210267	0	0	0.000520645
EMILIN3	0	0	0	0	0	0	0	0	0	0
CHD6	0.188094	0.179697	0.20312	0.225656	0.174641	0.181998	0.186485	0.16426	0.205691	0.204309
PTPRT	0.000903544	0	0	0.00111674	0	0.000493613	0	0	0.00168922	0
SRSF6	0.280861	0.33836	0.264252	0.287404	0.225562	0.239926	0.238004	0.188918	0.207942	0.251522
L3MBTL1	0.0155615	0.0251447	0.0158946	0.027336	0.0124468	0.0100841	0.0130356	0.0195313	0.017702	0.0151087
SGK2	0.000821409	0.00234312	0.00263759	0.00440739	0.00113508	0.00273141	0.000506279	0.00216164	0	0.00100584
IFT52	0.0472061	0.0516666	0.0564141	0.0568233	0.0396787	0.0368867	0.0373175	0.0308681	0.0374959	0.0317758
MYBL2	0.00282993	0.00355067	0.00165426	0.0013738	0.00115504	0.00207857	0.000884277	0.000625995	0	0.000693783
GTSF1L	0.000150901	0.00536961	0.00028914	0	0.0051464	0.00122804	0	0	0.00153528	0
TOX2	0.152643	0.293674	0.0287546	0.057687	0.30482	0.0495833	0.0222558	0.0461384	0.0197221	0.0766083
JPH2	0	0	0	0	0	0	0	0	0	0
OSER1	0.132722	0.145105	0.105067	0.111265	0.138624	0.126022	0.11922	0.0958018	0.106796	0.12687
GDAP1L1	0.00028791	0	0.000431181	0.000371726	0	0	0	0	0	0
FITM2	0.0120547	0.0215524	0.0116951	0.0109318	0.0123445	0.0117294	0.0110958	0.0109829	0.0192598	0.0142538
R3HDML	0	0	0	0	0	0.000365438	0	0	0	0
HNF4A	0.00240784	0.000520297	0.00416657	0.00632332	0.00142145	0.00319791	0.00327428	0.00358834	0.00184229	0.00467654
HNF4A-AS1	0	0	0.000155941	0	0	0	0.000171169	0	0	0
LINC01620	0	0	0	0	0	0	0	0	0	0
TTPAL	0.0804778	0.0927343	0.0644747	0.0661153	0.0689335	0.0598484	0.0559013	0.0375007	0.0690587	0.0503244
SERINC3	0.382319	0.452479	0.304238	0.307278	0.284861	0.277667	0.270254	0.179011	0.234402	0.256745
PKIG	0.0544314	0.0505079	0.00898345	0.00781036	0.0156001	0.00459806	0.00869349	0.0117886	0.019724	0.0130709
ADA	0.374629	0.176835	0.197103	0.117745	0.0919677	0.135453	0.170138	0.0559064	0.044108	0.0900813
LINC01260	0.0278639	0.0227959	0.0173879	0.00622709	0.0137221	0.015738	0.0160843	0.00402681	0.00239387	0.00435805
KCNK15-AS1	0.000560882	0	0.000179234	0	0.000485739	0	0.000538688	0.00154194	0	0
KCNK15	0.00176045	0.0168568	0	0.00048676	0.00554158	0.00112149	0	0	0	0.00122907
RIMS4	0	0	0	0	0.0013332	0	0	0	0	0
YWHAB	1.43264	1.59069	1.26246	1.25137	1.35366	1.31101	1.09329	0.924241	1.05254	1.16824
PABPC1L	0.0336775	0.0481263	0.0347893	0.0408241	0.0210002	0.0205235	0.0251062	0.0181465	0.0172411	0.0202241
TOMM34	0.0386631	0.047503	0.0272714	0.0316563	0.0279927	0.0268335	0.0216482	0.0170668	0.0242194	0.0215014
STK4-AS1	0.000672911	0.000928073	0.00022626	0	0.00129863	0	0.000487271	0.00142093	0	0.000621824
STK4	1.11681	1.118	1.1593	1.18494	1.24785	1.29347	1.10005	1.06835	1.21399	1.30037
KCNS1	0	0	0.00051297	0.000277447	0.000556796	0	0.000199581	0	0	0
WFDC5	0	0	0	0	0	0	0	0	0	0
WFDC12	0	0	0	0.000334188	0	0	0	0	0	0
PI3	0.0133189	0.014192	0.00808207	0.0115138	0.00581795	0.0139693	0.00769827	0.00326782	0.00780983	0.00619886
SEMG1	0	0	0	0	0	0	0	0	0	0
SEMG2	0	0	0	0	0	0	0	0.000505716	0	0
SLPI	0.00492938	0.00414302	0.00274568	0.00500616	0.00135252	0.00218108	0.00184803	0.00093732	0.00182292	0.00192843
MATN4	0.000316179	0	0	0.000264397	0	0	0	0	0	0
RBPJL	0	0	0	0	0	0	0	0	0	0
SDC4	0.0821046	0.130331	0.0232411	0.0215337	0.0269471	0.00541253	0.031074	0.00361104	0.00466364	0.00475335
SYS1	0.254606	0.241548	0.267735	0.24019	0.22657	0.228461	0.229708	0.175675	0.195295	0.200293
TP53TG5	0.000662191	0	0.00141971	0.00225022	0.00222852	0.00144074	0.00105768	0.000562743	0.00408441	0.00150827
DBNDD2	0.0787102	0.0833029	0.0631963	0.0525235	0.110724	0.067797	0.0860278	0.072052	0.0599995	0.10563
PIGT	0.160839	0.162067	0.144948	0.176827	0.108856	0.129316	0.1071	0.0696204	0.0920692	0.0834461
WFDC2	0.0069378	0.00336824	0.00548962	0.0131989	0.0053101	0.0126937	0.00616001	0.00781298	0.00257036	0.0053618
SPINT3	0	0	0	0	0	0	0	0	0	0
WFDC6	0	0	0	0	0	0	0	0	0	0
EPPIN	0	0	0.000229954	0	0	0	0	0	0	0
WFDC8	0.000665877	0.000495911	0.00085778	0.000236799	0	0	0	0	0	0
WFDC9	0	0	0	0	0	0	0	0	0	0
WFDC10A	0	0	0	0	0	0	0	0	0	0
WFDC11	0	0	0	0	0	0	0	0	0	0
WFDC10B	0	0	0	0	0	0	0	0	0	0
WFDC13	0	0	0	0	0	0	0	0	0	0
SPINT4	0	0	0	0	0	0	0	0	0	0
WFDC3	0.000672612	0	0.000377557	0.00160177	0	0	0.000435795	0	0	0
DNTTIP1	0.0868781	0.0988285	0.0694319	0.0889502	0.0664256	0.0604419	0.0518456	0.0552302	0.0397065	0.0511644
UBE2C	0.00625036	0.00399457	0.00439692	0.00443378	0.00145118	0.00395681	0.00183695	0.00218936	0.00717662	0.000668981
TNNC2	0.00155844	0.00150501	0.00433091	0.00571599	0.00108063	0.00262968	0.00179577	0.00118751	0	0.00125852
SNX21	0.00355681	0.00460539	0.00304387	0.00684649	0.00418762	0.0055723	0.00334221	0.00230401	0.00159206	0.00241476
ACOT8	0.0745113	0.0804374	0.0670525	0.0785518	0.0591916	0.0551433	0.0529929	0.0419586	0.0519616	0.0567162
ZSWIM3	0.0115638	0.00610116	0.0136806	0.0150834	0.0131253	0.0100329	0.00704027	0.00924938	0.0141867	0.0119915
ZSWIM1	0.00411644	0.00826533	0.00641493	0.011021	0.0112269	0.00454416	0.0059007	0.00991842	0.0101779	0.0135632
SPATA25	0	0	0.000186643	0	0	0	0.000198546	0.000539114	0	0
NEURL2	0.00253912	0.0024483	0.00296178	0.00735004	0.0043064	0.00264772	0.0021191	0.00593495	0.00700868	0.00458569
CTSA	0.145628	0.322401	0.138824	0.185252	0.214103	0.126826	0.104638	0.0818849	0.131473	0.155636
PLTP	0.00113557	0.000686482	0.00294662	0.00691936	0.00337141	0.00145769	0.00141657	0	0	0.0018717
PCIF1	0.126379	0.132003	0.108	0.112413	0.114688	0.117741	0.115135	0.0813501	0.0993583	0.0825694
ZNF335	0.0934074	0.0966932	0.0995344	0.105176	0.0911438	0.0906644	0.0765047	0.0492437	0.0650084	0.0798778
MMP9	0.0142518	0.00771444	0.00479048	0.00285287	0.00498135	0.00564299	0.00904317	0.0026259	0	0.00100219
SLC12A5	0.00138439	0.00465388	0.00447109	0.0055925	0	0.00296608	0.000741894	0.00631202	0.011779	0.00194024
NCOA5	0.0449427	0.0525382	0.0432009	0.0561058	0.0371672	0.0335102	0.0383742	0.0266076	0.056241	0.021148
CD40	0.00750537	0.0211242	0.00419421	0.0130208	0.0109699	0.00487249	0.00525785	0.0076475	0.00197887	0.0106873
CDH22	0	0	0	0	0.000623973	0	0	0	0	0
SLC35C2	0.108222	0.119734	0.111353	0.122619	0.099575	0.097024	0.0887873	0.0867863	0.108554	0.103374
ELMO2	0.0623478	0.0498258	0.0525613	0.0545841	0.0434605	0.0481256	0.0390112	0.0286865	0.0339281	0.0412817
ZNF334	0.00143203	0.00337273	0.00123845	0.00126854	0.00391533	0.00037592	0.000909154	0.00216727	0.00126233	0
OCSTAMP	0	0	0	0	0	0	0	0	0	0
SLC13A3	0	0	0.000429309	0.000653114	0.000645381	0.000373044	0.00065233	0	0	0.000596603
TP53RK	0.106644	0.123002	0.108871	0.117599	0.0829172	0.0970121	0.0680945	0.0863291	0.104553	0.0963134
SLC2A10	0.000672785	0	0.000752544	0.0145915	0	0	0.000657569	0	0	0.000540066
EYA2	0.000271215	0	0.000181653	0.000252418	0.0002462	0	0.000195485	0	0	0
ZMYND8	0.235666	0.256105	0.189674	0.215136	0.143616	0.143143	0.168486	0.124819	0.139554	0.144288
NCOA3	0.246297	0.406254	0.238752	0.258176	0.2807	0.23841	0.200869	0.173944	0.267575	0.23199
SULF2	0.025248	0.0529929	0.0249093	0.0334588	0.0450555	0.0356453	0.0319395	0.0217445	0.0233313	0.0339491
LINC01522	0	0	0	0	0	0	0	0	0	0
LINC01523	0	0	0	0	0	0	0	0	0	0
LINC00494	0.000189706	0	0.000164108	0	0.000536821	0.00068072	0	0.000779287	0	0
PREX1	0.552369	0.444892	0.463998	0.610162	0.270679	0.400128	0.336557	0.119321	0.207918	0.200348
ARFGEF2	0.091961	0.0932429	0.0817993	0.0847057	0.0697933	0.071392	0.0731292	0.0432986	0.0705521	0.0698257
CSE1L-AS1	0	0.00114302	0.000408674	0.000426846	0	0	0.000590285	0.000835417	0	0.000746455
CSE1L	0.0833718	0.0735288	0.074829	0.0700991	0.0589353	0.0717325	0.0645022	0.0463309	0.046478	0.0629839
STAU1	0.374359	0.368291	0.281283	0.264312	0.288135	0.258119	0.254217	0.176153	0.141813	0.241845
DDX27	0.309387	0.366827	0.298634	0.343439	0.245728	0.294053	0.255371	0.195485	0.289718	0.238487
ZNFX1	0.177072	0.17586	0.15011	0.144867	0.12151	0.125363	0.122592	0.0675799	0.105391	0.118124
ZFAS1	1.22702	1.3033	1.34635	1.28582	1.37895	1.3206	1.56852	1.51482	1.62587	1.6895
KCNB1	0.00303676	0.00528272	0.00343031	0.00351701	0.0039149	0.002668	0.00272021	0.000558409	0.00191243	0.0034199
PTGIS	0.0062831	0.00203899	0.0124944	0.0258104	0.00162723	0.00111006	0.00196996	0.00125913	0.00501219	0.00147389
B4GALT5	0.124832	0.0709384	0.0974429	0.144857	0.0449944	0.0710482	0.0623927	0.0215523	0.0329493	0.0268875
SLC9A8	0.0608609	0.0557416	0.0469516	0.0479607	0.0431261	0.0366406	0.0440651	0.0269484	0.0200704	0.0406529
SPATA2	0.0325616	0.0312416	0.0255562	0.0229938	0.0206458	0.0215651	0.0237719	0.0149131	0.0194233	0.0186376
RNF114	0.234391	0.253316	0.190276	0.179841	0.203971	0.188182	0.166241	0.120248	0.14183	0.163014
SNAI1	0.00118881	0.00290198	0.00297875	0.00224433	0.000741056	0.00602046	0.00396733	0.00130841	0.00166193	0.00501553
TRERNA1	0	0	0	0	0	0	0.000267755	0	0	0
UBE2V1	0.731188	0.679511	0.485674	0.530153	0.448622	0.536365	0.441286	0.334646	0.445819	0.373456
TMEM189	0.078213	0.0957304	0.0695184	0.0746986	0.0571887	0.0635713	0.0629997	0.0352625	0.0619382	0.0621101
LINC01273	0	0	0	0	0.000497111	0	0	0	0	0
CEBPB-AS1	0.00497115	0.00226227	0.00309692	0.00630319	0.00399868	0.00185984	0.00147858	0.0029359	0.00153018	0.00214793
CEBPB	0.358644	0.232886	0.391998	0.386784	0.239754	0.301219	0.385592	0.245182	0.298115	0.388544
LINC01270	0.00108044	0	0	0	0	0	0	0.000452027	0	0
LINC01271	0	0	0	0	0	0	0	0	0	0
PTPN1	0.386122	0.494186	0.34814	0.36859	0.25499	0.266703	0.285257	0.16327	0.209052	0.206125
PARD6B	0.0188621	0.016406	0.0302579	0.0274007	0.0238426	0.0249214	0.0208676	0.0209799	0.0266554	0.036115
BCAS4	0.0728814	0.0553573	0.254495	0.337143	0.0702664	0.135333	0.0596412	0.0909573	0.162335	0.0886199
ADNP	0.216212	0.198691	0.23711	0.249988	0.167454	0.172622	0.154186	0.107763	0.168581	0.147126
ADNP-AS1	0.00852814	0.00779577	0.00710276	0.0144099	0.00279936	0.00674727	0.00782831	0.00339804	0.0092198	0.00325155
DPM1	0.197291	0.193317	0.1834	0.195498	0.164248	0.163661	0.146023	0.126021	0.114081	0.149494
MOCS3	0.0162756	0.0158851	0.0177572	0.0177786	0.020516	0.0129355	0.0130792	0.0195694	0.0169212	0.0146013
KCNG1	0.00406183	0.00339179	0.000801869	0.00155339	0.00132232	0.000339029	0.000936378	0	0.00195533	0.00139287
NFATC2	0.378739	0.256174	0.317371	0.242612	0.210831	0.405103	0.239727	0.1017	0.113066	0.17369
ATP9A	0.0039694	0.0128188	0.00168573	0.00532025	0.00519179	0.0304221	0.001965	0.00182029	0.0101834	0.00290434
SALL4	0.000830229	0.00120285	0	0.000295932	0.000625445	0.00110969	0	0	0	0
LINC01429	0.000815832	0.00132262	0.000191133	0.00106284	0	0.00107873	0.000230382	0	0	0
ZFP64	0.0242663	0.0233167	0.0291542	0.0315024	0.0234664	0.0297631	0.0178075	0.015638	0.028483	0.018627
LINC01524	0.00139397	0	0	0	0.000633442	0	0.000736507	0.00113503	0.00182292	0
TSHZ2	0.0276658	0.152025	0.00380038	0.00367462	0.302014	0.0198769	0.0103243	0.250124	0.0507427	0.27134
ZNF217	0.293715	0.225308	0.359282	0.392667	0.239893	0.332653	0.264486	0.187542	0.239387	0.238508
AC006076.1	0	0	0	0	0	0	0	0	0	0
BCAS1	0.00838827	0.0231996	0.00645225	0.00752028	0.0136484	0.00462213	0.00446691	0.00355798	0.00506867	0.002799
CYP24A1	0	0.000517459	0	0	0	0	0	0	0	0
PFDN4	0.225539	0.30133	0.198947	0.214609	0.22245	0.172834	0.159169	0.167592	0.185455	0.186505
AL133335.1	0	0	0	0	0	0	0	0	0	0
DOK5	0.00094651	0.00533924	0	0	0.0043235	0.00112035	0	0	0	0.000767512
LINC01440	0	0	0	0	0	0	0	0	0	0
LINC01441	0	0.000552267	0	0.000285418	0	0	0	0	0	0
CBLN4	0	0	0	0	0	0	0	0	0	0
MC3R	0	0	0	0	0	0	0	0	0	0
FAM210B	0.0771142	0.0679038	0.0654498	0.0708199	0.0731513	0.0555396	0.0778622	0.0645953	0.0437256	0.0864138
AURKA	0.0233426	0.0204529	0.0148045	0.016178	0.00905609	0.0100396	0.00718606	0.00237833	0.00122984	0.00453266
CSTF1	0.0962847	0.0970301	0.0734292	0.0794326	0.0712151	0.0700066	0.0560876	0.0601649	0.0592559	0.068751
CASS4	0.0856782	0.0475797	0.0462311	0.0355555	0.0215072	0.0191694	0.028984	0.0170485	0.043529	0.0287284
GCNT7	0.00220976	0	0	0.000242954	0.000836259	0.000490256	0.000174743	0	0	0.00035678
FAM209A	0.00272153	0.0021345	0.00145038	0.000928616	0.00218434	0.00144512	0.000813225	0.000969121	0.00170648	0.00383888
FAM209B	0.00228326	0.00206571	0.000955847	0.00205494	0.0015488	0.00109936	0.000469908	0.00122589	0	0.00110178
TFAP2C	0	0	0	0.000176997	0	0	0.00028836	0.000394702	0	0
BMP7	0.0007644	0.00375815	0.00179332	0.00200732	0.00424105	0.000906581	0.00186224	0.000902641	0.00359096	0.00134904
BMP7-AS1	0	0	0	0	0	0	0	0	0	0
SPO11	0	0	0	0	0	0	0	0	0	0
RAE1	0.0681224	0.084464	0.0857389	0.0779854	0.0695039	0.0692377	0.0540132	0.0500049	0.0695668	0.0643997
MTRNR2L3	0.00660413	0.00154714	0.00584863	0.00923822	0.00496958	0.00370135	0.00636857	0.00554884	0.0105337	0.00414191
RBM38	0.206032	0.321531	0.189388	0.255368	0.263509	0.255971	0.139318	0.165385	0.236616	0.189988
CTCFL	0.000307818	0.00142069	0.000593887	0.000592532	0.00131921	0.00026913	0.000435754	0.000545402	0	0
PCK1	0.00283845	0.00592871	0.00921716	0.0107472	0.00547111	0.00474435	0.00494433	0.00627585	0.00723044	0.00845888
ZBP1	0.126252	0.103475	0.112177	0.11242	0.0488444	0.118714	0.0665837	0.0262694	0.0281611	0.0472456
PMEPA1	0.135543	0.145603	0.127662	0.118855	0.0458167	0.0661487	0.0996307	0.0470951	0.0488783	0.0557036
NKILA	0.00894662	0.00986317	0.0105081	0.0091134	0.00408739	0.00630326	0.0176465	0.00383238	0.00237238	0.013205
C20orf85	0	0	0	0	0	0	0	0	0	0
ANKRD60	0	0	0.00037891	0	0.000562758	0	0	0	0	0.000686476
RAB22A	0.186147	0.204699	0.1758	0.173192	0.151133	0.171141	0.127291	0.104054	0.110655	0.137798
VAPB	0.0958319	0.0885557	0.0849739	0.0882885	0.0655711	0.0870487	0.0670007	0.0703707	0.0730651	0.101787
APCDD1L	0.000429099	0.000221954	0	0	0	0	0	0	0	0
STX16	0.358501	0.400062	0.360057	0.382625	0.340396	0.264017	0.312342	0.268551	0.352588	0.318984
NPEPL1	0.0583308	0.0611333	0.0548597	0.0677837	0.0401558	0.0378563	0.0515216	0.0274472	0.0229534	0.0322749
GNAS-AS1	0.000346319	0.00047879	0.00111066	0.00246579	0	0.000716268	0.00116851	0	0	0.000705102
GNAS	1.6278	1.64113	1.62875	1.55227	1.30535	1.27307	1.41537	1.06388	1.21668	1.24206
NELFCD	0.14937	0.179065	0.168976	0.171784	0.126659	0.194667	0.100509	0.0821104	0.105158	0.10679
CTSZ	0.173559	0.290128	0.152726	0.22518	0.145796	0.131935	0.114193	0.0432992	0.0598163	0.0727498
TUBB1	0.00128068	0.00594291	0.00209979	0.00350916	0.0018885	0.00442422	0.00127788	0.00107126	0.00347676	0.0017159
PRELID3B	0.22885	0.208535	0.191421	0.184592	0.151008	0.170427	0.157514	0.108488	0.120737	0.151529
ZNF831	0.233688	0.345624	0.165862	0.0729875	0.356744	0.312657	0.230371	0.165466	0.150583	0.26918
EDN3	0.00209829	0.00184444	0.00228367	0.00186707	0.00491785	0.00155724	0.00377045	0.000762574	0	0.00181774
PHACTR3	0	0	0.000225992	0.000606302	0	0	0.000223273	0	0	0
SYCP2	0.0177577	0.0114612	0.0290317	0.0466215	0.011442	0.0177355	0.0106953	0.00899289	0.0179674	0.00502323
FAM217B	0.130773	0.127998	0.139252	0.177373	0.114022	0.110315	0.0927335	0.101839	0.0962166	0.105958
PPP1R3D	0.034061	0.0187419	0.0378671	0.040506	0.0239649	0.0253325	0.0213657	0.0170887	0.0234444	0.0199576
CDH26	0.00179058	0	0.00160386	0.000870251	0	0.000239239	0.00168952	0.0015081	0.00281328	0.00121015
C20orf197	0.00341255	0.00292868	0.00209183	0.00624078	0.00429614	0.00889616	0.00428985	0.00167878	0.00179639	0.00243593
MIR646HG	0.00318611	0.010849	0.00271457	0.00982489	0.00755167	0.007311	0.00368762	0.00507374	0	0.00404633
CDH4	0.00196144	0.00278873	0.000557968	0.000327449	0.00221678	0	0.00242423	0	0.00175383	0.00299453
TAF4	0.0380528	0.0341947	0.0387401	0.0417314	0.0344509	0.0414401	0.0283374	0.0210744	0.0240244	0.0297137
LSM14B	0.0699672	0.0704304	0.0647407	0.0749698	0.0636463	0.0576208	0.0511373	0.0391956	0.0521531	0.0524102
PSMA7	1.41627	1.44039	1.25658	1.25724	1.09889	1.28906	1.05088	0.821666	0.956701	0.95885
SS18L1	0.0257387	0.0204788	0.0238605	0.031496	0.0150797	0.0197589	0.0172477	0.0133361	0.0190917	0.0202253
MTG2	0.0599444	0.0756444	0.0635233	0.0710237	0.0562976	0.0518486	0.0429344	0.043744	0.0503505	0.0387997
HRH3	0	0	0	0	0	0	0	0	0	0
OSBPL2	0.0656577	0.065998	0.0708634	0.095111	0.0663904	0.0552725	0.0612469	0.0355605	0.0602329	0.0527836
ADRM1	0.33272	0.344401	0.268867	0.2878	0.239891	0.256416	0.210775	0.164807	0.172266	0.180862
LAMA5	0.00332892	0.0040707	0.00209824	0.00409597	0.00105163	0.000728799	0.00233979	0.00206706	0.00713946	0.000870303
LAMA5-AS1	0	0	0	0	0	0	0	0	0	0
RPS21	2.77821	2.75417	3.0988	3.04355	3.13178	3.08281	3.33096	3.6915	3.76909	3.46846
CABLES2	0.0102138	0.010525	0.0100969	0.0107776	0.0113744	0.00890634	0.00708463	0.00344907	0.00816666	0.00551141
RBBP8NL	0	0	0.000510919	0.00262399	0	0.000909368	0.000192426	0.000605909	0	0
GATA5	0	0	0	0	0	0	0	0	0	0
MIR1-1HG	0	0	0	0.000236963	0	0	0	0	0	0
SLCO4A1	0.0111623	0.0332012	0.017368	0.0551666	0.0047426	0.00416853	0.00521565	0.00306432	0.00549774	0.00482605
SLCO4A1-AS1	0	0.000429267	0.000237208	0.000511846	0	0	0.000175275	0	0	0
LINC00686	0	0	0	0	0	0	0	0	0	0
NTSR1	0	0.00118531	0	0.00140405	0.00159987	0	0.000194755	0	0	0.00139757
LINC00659	0.00331117	0.00332621	0.00454608	0.00398455	0.00247977	0.00482395	0.00302301	0.00452485	0.00607094	0.00185555
MRGBP	0.0866299	0.0834732	0.0968181	0.104589	0.0648568	0.087559	0.0644343	0.0476379	0.0542547	0.0563603
OGFR-AS1	0	0	0	0.00027128	0	0	0	0	0	0
OGFR	0.183027	0.174248	0.185689	0.195869	0.119422	0.162461	0.132095	0.10439	0.119284	0.12503
COL9A3	0.00223907	0.00356435	0.00195981	0.0174199	0.00149498	0.0016627	0.00092672	0	0.00231223	0.00114931
TCFL5	0.0175182	0.0179472	0.02314	0.0404987	0.0172438	0.0242925	0.0143697	0.0128194	0.0170354	0.0183053
DIDO1	0.207369	0.164021	0.188813	0.214444	0.141951	0.140132	0.137579	0.111728	0.139201	0.13845
GID8	0.163466	0.173557	0.153846	0.172867	0.13712	0.129165	0.104986	0.106104	0.123445	0.109444
SLC17A9	0.0013409	0.00074892	0.00493305	0.011195	0.0036937	0.00579914	0.00115308	0.00246839	0.00939192	0.0031185
BHLHE23	0	0	0	0	0	0	0	0	0	0
LINC00029	0	0	0	0	0	0	0	0	0	0
LINC01056	0	0	0	0	0	0	0	0	0	0
HAR1B	0.00777463	0.00804024	0.00945467	0.00620024	0.00850478	0.00520118	0.0106449	0.0104065	0.0171661	0.0145481
HAR1A	0.00851099	0.0038434	0.00974622	0.00855408	0.00985846	0.00771209	0.0120862	0.00923638	0.0120166	0.0148042
YTHDF1	0.0888379	0.105109	0.0806647	0.0995957	0.0698099	0.0820969	0.0711705	0.0509008	0.076579	0.0625804
BIRC7	0	0	0	0	0	0	0.000128787	0	0.00361259	0
NKAIN4	0	0	0	0.000291605	0	0	0	0	0	0
ARFGAP1	0.0530618	0.0494655	0.0442425	0.0497685	0.0432777	0.0476188	0.0365042	0.0334571	0.0275322	0.0394027
COL20A1	0	0	0	0	0	0	0	0	0	0
CHRNA4	0	0	0	0	0	0	0	0	0	0
KCNQ2	0	0.00046541	0	0	0.00130291	0	0	0.00142707	0.00147953	0.000729133
EEF1A2	0.00129617	0.00339058	0.00465964	0.00432726	0.00164489	0.00169033	0.00268095	0.00497357	0	0.00107306
PPDPF	1.0759	1.09748	1.31728	1.37117	1.00622	1.19231	1.02686	0.863158	0.967228	0.918184
PTK6	0.0105194	0.0141848	0.00695595	0.00957522	0.00676303	0.00715243	0.00552447	0.00485883	0.00470328	0.00484303
SRMS	0	0	0	0	0	0	0	0	0	0
HELZ2	0.0727787	0.0806214	0.0744745	0.0830345	0.0485998	0.0984895	0.0404708	0.035548	0.0565435	0.0435847
GMEB2	0.037593	0.0418623	0.0317229	0.0340457	0.038273	0.0357724	0.0276167	0.0237644	0.0186759	0.0360921
STMN3	0.0488854	0.0515811	0.0643923	0.0498732	0.0516471	0.0545775	0.0495813	0.0943253	0.11772	0.101798
RTEL1	0.0142457	0.014785	0.009252	0.0111628	0.00704169	0.012251	0.0101098	0.00758867	0.00140432	0.00863336
TNFRSF6B	0.00572485	0.00294529	0.00165945	0.00526525	0.00337366	0.00708622	0.00342457	0.00176543	0.00170723	0.00206042
ARFRP1	0.118535	0.1432	0.145854	0.13782	0.126652	0.129091	0.113009	0.111301	0.120092	0.139925
ZGPAT	0.149786	0.158461	0.12498	0.127891	0.135897	0.144922	0.114219	0.104479	0.11235	0.114246
LIME1	0.464497	0.421526	0.42529	0.201128	0.64109	0.913421	0.446806	0.659176	0.752666	0.788499
SLC2A4RG	0.220294	0.169963	0.209942	0.169895	0.166309	0.20988	0.179021	0.154318	0.172122	0.196498
ZBTB46	0.00200087	0.00639491	0.00161592	0.00179432	0.00165932	0.00218023	0.00102666	0.000480465	0	0
ZBTB46-AS1	0	0.000802781	0	0	0	0	0	0	0	0
ABHD16B	0.000296515	0	0.000508704	0	0	0.000577644	0.000417977	0	0.00182699	0
TPD52L2	0.0815069	0.116002	0.06833	0.0811276	0.0700433	0.056115	0.0596508	0.0442721	0.0449903	0.0642063
DNAJC5	0.0859308	0.0762133	0.0649936	0.0642989	0.0577466	0.06662	0.0537522	0.0363221	0.0476106	0.0533839
UCKL1	0.0840897	0.0752937	0.0783687	0.0948801	0.0478789	0.0722017	0.0584373	0.042798	0.0462479	0.0640879
UCKL1-AS1	0.00494512	0.00398555	0.00660348	0.00393916	0.00362513	0.00354951	0.00548283	0.00143087	0.00318728	0.00588571
ZNF512B	0.0290679	0.0383183	0.0225926	0.0245918	0.0370203	0.0143723	0.0208233	0.0215305	0.0122832	0.0308827
SAMD10	0.0518542	0.0496623	0.0531164	0.0564058	0.0262002	0.0442931	0.0397665	0.0313057	0.0251477	0.0248059
PRPF6	0.330303	0.290613	0.306073	0.353998	0.243489	0.244005	0.287505	0.234491	0.282104	0.242998
SOX18	0.00819658	0.0034401	0.00246142	0.00120761	0.00411173	0.000413738	0.00273623	0.000553866	0	0.000553238
TCEA2	0.0593946	0.0525094	0.0748253	0.0763371	0.0537582	0.0487581	0.0542862	0.0448224	0.058257	0.0642282
RGS19	0.348263	0.237493	0.333838	0.298367	0.189442	0.257757	0.310007	0.204054	0.199655	0.247707
OPRL1	0.00260325	0.000950919	0.00767835	0.00222801	0.000319843	0.00357276	0.00525683	0.00721352	0.00536496	0.000677821
LKAAEAR1	0.000596056	0.000654998	0.000891408	0.00208082	0.000639993	0.000987411	0.00167836	0.00174026	0.0105277	0.00149274
NPBWR2	0	0	0	0	0	0	0	0	0	0
MYT1	0	0	0.000372255	0	0	0	0	0	0	0
PCMTD2	0.0886215	0.126151	0.0734559	0.0821683	0.141168	0.0873197	0.0749006	0.0840442	0.110691	0.101949
LINC00266-1	0.000812716	0.00145007	0.00114678	0.00111851	0.00135866	0.000279761	0.000709453	0.00106527	0	0
AC008993.3	0	0	0	0	0	0	0	0	0	0
FAM138F	0	0	0	0	0	0	0	0	0	0
OR4F17	0	0	0	0	0	0	0	0	0	0
AC092192.1	0	0	0	0.000162136	0	0	0	0	0	0
PLPP2	0.00656067	0.0138303	0.00590962	0.0115218	0.00157854	0.00519672	0.00564841	0.0011395	0.00579248	0.00333886
MIER2	0.0179479	0.0125208	0.0188877	0.023029	0.0155401	0.0147813	0.0142878	0.0160195	0.0128146	0.0105015
THEG	0	0	0	0	0	0	0	0	0	0
AC010641.1	0	0	0	0	0	0	0	0	0	0
C2CD4C	0.000329903	0.000438632	0	0	0	0	0	0	0	0
SHC2	0.000304355	0.0014739	0.00190802	0.000591006	0.000760033	0.00163882	0	0.00251807	0.00551742	0.00157074
ODF3L2	0	0	0	0	0	0	0.000285532	0	0	0
MADCAM1	0.00195136	0.00425636	0.00267561	0.00260661	0.00420278	0.00179947	0.00307454	0.00285231	0.00487689	0.00312997
TPGS1	0.253905	0.211636	0.206691	0.187095	0.183351	0.164493	0.169942	0.0985736	0.119993	0.148112
CDC34	0.0997182	0.117971	0.116512	0.116002	0.0877795	0.123331	0.0816997	0.0438454	0.0692108	0.0780097
GZMM	0.701942	0.710893	0.956809	0.702157	0.554829	1.25333	0.5195	0.452971	0.734548	0.494119
BSG	0.412993	0.443654	0.372112	0.414097	0.292986	0.300621	0.262323	0.137834	0.165977	0.23734
HCN2	0.0089326	0.0142404	0.00566691	0.0049736	0.00795824	0.00590517	0.00540798	0.00608567	0.00349414	0.0135011
POLRMT	0.0415711	0.045209	0.0456295	0.0541805	0.0347466	0.0429227	0.0340496	0.0204852	0.0269128	0.0346979
FGF22	0.00347854	0.00204304	0.00232101	0.00251601	0.00251409	0.00447559	0.0020814	0.00172454	0.00430618	0.00131701
RNF126	0.154583	0.191737	0.159449	0.177139	0.155012	0.174902	0.138686	0.135535	0.151065	0.155389
FSTL3	0.00158004	0.00442794	0.00287756	0.00295929	0.00195762	0.00180808	0.00382853	0.00479153	0.00676274	0.00552096
PRSS57	0.000285384	0	0	0.00322672	0	0	0	0	0	0
PALM	0.000881507	0.00196836	0.000886667	0.00126271	0.000966721	0.000894848	0.000202279	0.000723946	0	0.000870071
MISP	0.00472305	0.00415465	0.00696901	0.0162195	0.00788551	0.00539639	0.00263	0.00223232	0.00750789	0.00417889
PTBP1	0.30538	0.357311	0.30509	0.313786	0.236683	0.271272	0.255979	0.17971	0.259571	0.234747
PLPPR3	0.000315221	0	0	0.000237402	0	0	0	0	0	0
AZU1	0	0.00125262	0.000662759	0	0.000714573	0.00128029	0.00031057	0	0	0
PRTN3	0	0	0	0	0	0	0	0	0	0
ELANE	0.000368633	0	0	0	0	0	0	0	0	0
CFD	0.0109262	0.00976807	0.0424609	0.0478126	0.0110942	0.033759	0.0286973	0.0190114	0.0353269	0.0243487
MED16	0.102824	0.108476	0.0974922	0.103927	0.0952438	0.099935	0.084864	0.0755102	0.0952297	0.0937016
R3HDM4	0.20684	0.23277	0.199284	0.20809	0.198501	0.167867	0.177458	0.135537	0.166155	0.186306
KISS1R	0.00340443	0.00451318	0.00908754	0.0132363	0.00267289	0.00611005	0.00433827	0.00835134	0.00380246	0.0104536
ARID3A	0.0543693	0.0579665	0.0446125	0.0535272	0.0238776	0.0321319	0.0262761	0.0103047	0.0228962	0.0174175
WDR18	0.0810187	0.0929921	0.078731	0.0913605	0.0609569	0.0621856	0.0516162	0.0491406	0.0437092	0.0611418
GRIN3B	0.000647337	0.000762543	0.000267909	0.000271059	0.000674524	0	0	0	0	0
TMEM259	0.25802	0.307897	0.272188	0.282963	0.255948	0.235732	0.210965	0.171688	0.227553	0.207701
CNN2	0.50872	0.406121	0.432912	0.407372	0.361782	0.535593	0.306139	0.353125	0.484767	0.426424
ABCA7	0.0454364	0.0321405	0.0453416	0.0423007	0.0459281	0.0543583	0.0427855	0.0314321	0.0463972	0.0484339
POLR2E	0.2204	0.265651	0.219389	0.247965	0.179148	0.185345	0.178029	0.128746	0.184314	0.144567
GPX4	0.80271	0.860949	0.77564	0.835007	0.79859	0.630268	0.765594	0.69342	0.746848	0.801989
SBNO2	0.116291	0.167852	0.0866893	0.0842616	0.100006	0.100638	0.0652079	0.0597402	0.0702556	0.0733246
STK11	0.103518	0.118091	0.0868459	0.101668	0.112485	0.0916645	0.0883329	0.0555708	0.0888013	0.0914552
CBARP	0.00138756	0.00273419	0.000253829	0.000622683	0	0	0.000239691	0	0.00182379	0
MIDN	0.303657	0.329323	0.413592	0.479711	0.208825	0.413512	0.291447	0.148367	0.257048	0.23878
CIRBP	1.01083	1.16211	0.966998	0.983984	1.1558	0.902188	0.923361	0.974081	0.991084	1.11811
CIRBP-AS1	0.000828111	0.000441511	0.000222408	0.000505693	0.000688017	0.000324568	0.000283642	0	0	0.00127559
EFNA2	0.000844359	0	0.00220378	0.00308215	0.001387	0.000478315	0.000945833	0.000654272	0.00184289	0.000400585
NDUFS7	0.4517	0.476521	0.421232	0.427251	0.352694	0.349949	0.323817	0.278476	0.297202	0.298353
GAMT	0.0626347	0.0538249	0.0660209	0.072672	0.0522036	0.063082	0.0657928	0.0665249	0.0618251	0.089417
DAZAP1	0.216413	0.210809	0.206362	0.214462	0.154976	0.175783	0.160054	0.100565	0.126943	0.15345
RPS15	3.47234	3.46357	3.5977	3.48319	3.72079	3.64676	3.66199	3.98093	3.91995	3.82282
APC2	0.00119554	0.000425765	0.00123069	0.00124694	0	0.000832199	0.00141449	0	0	0.000592915
C19orf25	0.189174	0.220906	0.197055	0.251907	0.213227	0.187821	0.14538	0.148874	0.160276	0.182374
PCSK4	0.000255906	0.000651007	0.00356549	0.00269262	0	0.00069298	0.00163256	0.00213114	0.0042373	0
REEP6	0.00566132	0.00486791	0.0102157	0.0184363	0.00862493	0.00315451	0.0114352	0.00911141	0.0098471	0.00456831
ADAMTSL5	0.00680496	0.00717686	0.00687475	0.007113	0.00540051	0.0051516	0.00693565	0.00451374	0.00117343	0.00666313
PLK5	0.000393671	0.00115727	0.000882149	0.00125884	0.000797526	0	0.000247075	0	0	0
MEX3D	0.0109626	0.0099487	0.0103921	0.0104821	0.00674636	0.00618579	0.00776098	0.00484016	0.00535452	0.00666932
MBD3	0.0682661	0.0647476	0.0718563	0.0715774	0.0603305	0.0647784	0.0564225	0.0446553	0.0490496	0.0491868
UQCR11	1.38753	1.28837	1.17431	1.23278	1.11066	1.10189	1.11595	0.84927	0.979796	0.988919
TCF3	0.0680889	0.0795853	0.0965049	0.095426	0.0590472	0.0643102	0.0609024	0.0691576	0.116063	0.0608852
AC005256.1	0	0	0	0.000322161	0	0	0	0	0	0
ONECUT3	0.0010191	0.00125495	0.000497291	0.000975675	0.000667658	0.00121532	0.00022798	0.0008156	0	0
ATP8B3	0.0159931	0.00819562	0.00933879	0.0107284	0.00856531	0.0112225	0.00930649	0.000386277	0	0.00517764
REXO1	0.101656	0.100434	0.0965046	0.103795	0.0674646	0.076527	0.0790189	0.0461811	0.0708861	0.0580275
KLF16	0.0351224	0.0428876	0.0453817	0.0411093	0.033716	0.0362164	0.0337091	0.0334139	0.0359063	0.0346378
ABHD17A	0.711096	0.691538	0.764309	0.921913	0.523854	0.662189	0.474928	0.356816	0.391608	0.418304
SCAMP4	0.0716484	0.0877306	0.0849258	0.0951741	0.0691225	0.0685045	0.0537462	0.0463505	0.0548013	0.0612461
ADAT3	0.0025693	0.00689139	0.002878	0.00221867	0.00348897	0.00213838	0.000837114	0.000536877	0	0.00140164
CSNK1G2	0.250492	0.210637	0.215932	0.209201	0.173762	0.188057	0.194552	0.125081	0.152258	0.190381
CSNK1G2-AS1	0.00109093	0.00032137	0.000414234	0.000229025	0.00133756	0	0.000398777	0	0.00169755	0.000928186
BTBD2	0.0659473	0.0633257	0.0656577	0.0769276	0.0628692	0.0625107	0.0543204	0.0452774	0.0390407	0.0601069
MKNK2	0.282423	0.344239	0.237432	0.238107	0.250023	0.222143	0.201349	0.142397	0.148405	0.197837
MOB3A	0.272963	0.299609	0.249548	0.302221	0.202377	0.181134	0.165057	0.115362	0.153418	0.146705
IZUMO4	0.0251585	0.0504392	0.0155666	0.0105404	0.0228566	0.0101387	0.0158071	0.0118282	0.011105	0.0144804
AP3D1	0.229539	0.199904	0.164735	0.178654	0.105445	0.112007	0.125339	0.0725773	0.0866143	0.0997883
DOT1L	0.053659	0.083537	0.0349473	0.0457525	0.0278802	0.0304212	0.022528	0.0161377	0.036608	0.022347
AC004490.1	0.00118982	0.00467951	0.000989979	0.000885966	0.00250924	0.00216254	0.00121512	0.00120811	0	0.00174781
PLEKHJ1	0.242969	0.265474	0.228856	0.22448	0.228524	0.231804	0.189367	0.13967	0.150859	0.198268
SF3A2	0.111215	0.0925157	0.124276	0.126798	0.0970505	0.117873	0.0963843	0.0943909	0.0856725	0.103353
AMH	0.00102862	0.000742465	0.000578361	0.000597019	0	0.00106092	0.000424174	0	0.0017244	0
JSRP1	0.00985359	0.0135882	0.00901485	0.0183223	0.013212	0.0103729	0.00704546	0.00981799	0.00779047	0.0131253
OAZ1	1.97328	2.21127	1.94774	2.03025	1.84969	1.93946	1.56059	1.2907	1.27948	1.52204
LINGO3	0.00518131	0.00380934	0.00674537	0.0112339	0.00462618	0.00165179	0.00376442	0.00108811	0.0108823	0.00432586
LSM7	0.694507	0.760822	0.676538	0.694501	0.635654	0.628657	0.623655	0.601763	0.683533	0.584759
SPPL2B	0.0561213	0.0529838	0.0479557	0.0481236	0.034521	0.0399325	0.0442925	0.0367177	0.0480802	0.0445045
TMPRSS9	0.000503143	0.000818746	0	0	0	0.000405214	0	0	0	0
TIMM13	0.258122	0.326767	0.217715	0.265113	0.196291	0.178056	0.181242	0.179565	0.230239	0.178448
LMNB2	0.0460897	0.0532153	0.0505041	0.0501603	0.0358267	0.0437278	0.0325282	0.026815	0.032569	0.0275681
GADD45B	0.322474	0.378779	0.357121	0.484178	0.139535	0.276354	0.338841	0.128037	0.287155	0.209142
GNG7	0.0116952	0.00541707	0.00840949	0.00484544	0.0131765	0.00702089	0.0119373	0.0159081	0.0221512	0.0190019
DIRAS1	0	0	0	9.89553e-05	0	0.000298879	0	0	0	0
AC006538.4	0	0	0	0	0	0	0	0	0	0
SLC39A3	0.089694	0.103846	0.0851595	0.0858663	0.0907728	0.0734718	0.0607805	0.0493027	0.0779894	0.057644
SGTA	0.049006	0.0712443	0.0613616	0.0733713	0.0467119	0.0558304	0.0476405	0.0384265	0.0417588	0.0497471
THOP1	0.0295301	0.0294448	0.0331565	0.0330585	0.0308821	0.0251323	0.0193801	0.0155025	0.0213378	0.0221387
ZNF554	0.011334	0.00699151	0.0110712	0.0130186	0.00597508	0.0129048	0.011384	0.0153977	0.0068597	0.016422
ZNF555	0.00584274	0.00657845	0.0100098	0.0130173	0.00982121	0.0067477	0.0110548	0.0116612	0.0118236	0.00891791
AC006130.3	0.00030447	0	0	0	0	0	0	0	0	0.000509576
ZNF556	0.0081491	0.00738438	0.00718719	0.00818797	0.00651565	0.00603843	0.00542188	0.00235623	0.00137505	0.00351549
ZNF57	0.00462145	0.0136934	0.00743827	0.00976986	0.020088	0.00698133	0.00417251	0.00689114	0.00337925	0.0156689
ZNF77	0.0149631	0.0212719	0.0140966	0.0223837	0.0154613	0.0143906	0.00876985	0.00817493	0.00687171	0.00880645
TLE6	0	0.000934184	0.000671213	0.00321715	0	0.000289954	0.000476968	0	0	0
TLE2	0.00311877	0.0101223	0.00441714	0.000975069	0.00366874	0.00124662	0.00187825	0.00456832	0.0118853	0.00535716
GNA11	0.00301675	0.00545131	0.0066988	0.00717985	0.00357111	0.00378623	0.00279736	0.00545366	0.00567043	0.00628021
AC005262.2	0	0.00104842	0	0	0	0	0	0	0	0
GNA15	0.175097	0.121778	0.00859877	0.00636977	0.0417554	0.00208356	0.0525633	0.00207936	0.00297221	0.0207781
S1PR4	0.387598	0.354405	0.26279	0.249096	0.322242	0.31797	0.256565	0.251817	0.274951	0.319331
NCLN	0.0583497	0.0642127	0.0579303	0.066263	0.0347868	0.0544445	0.0440318	0.0231146	0.0380255	0.0396036
CELF5	0.00093607	0	0.00090834	0.000382376	0.00122784	0	0.000431575	0	0	0.00251925
AC010649.1	0	0	0	0	0	0	0	0	0	0
NFIC	0.105488	0.12853	0.0958376	0.0936237	0.107694	0.0851589	0.10433	0.0738921	0.09955	0.108959
SMIM24	0.00130287	0.00227561	0.00201005	0.0129749	0.000621659	0.00048563	0.000538061	0.00146911	0.00312209	0.00144189
DOHH	0.06074	0.0705388	0.0554372	0.0514723	0.0441929	0.0374036	0.0349824	0.0333378	0.0393953	0.0327136
FZR1	0.0549071	0.0587964	0.0551501	0.0654692	0.0440852	0.0516472	0.0465934	0.0400077	0.0399611	0.0489736
MFSD12	0.0665868	0.0774406	0.067609	0.0510255	0.0656796	0.0630813	0.0651351	0.0617871	0.0755526	0.0782746
C19orf71	0.000506518	0.000848604	0.00117484	0.00163875	0	0.000981471	0.000202308	0	0	0.00149801
HMG20B	0.121612	0.124456	0.107902	0.130832	0.105315	0.0915446	0.0799046	0.0679997	0.0760191	0.0949596
GIPC3	0.000929204	0.000647676	0.00130282	0.000770937	0	0.000717601	0.000984015	0.00342514	0.00411618	0.00154599
TBXA2R	0.000677568	0.00113224	0.000550575	0.0021278	0.00242369	0.00103826	0.00075318	0.00529969	0.0257609	0.00178036
CACTIN-AS1	0.000564121	0.000568498	0.000361584	0.000237402	0	0.00046763	0.000425754	0	0.00152648	0.000586674
CACTIN	0.0311207	0.0290553	0.0303504	0.0301327	0.027726	0.0223584	0.0203912	0.0201302	0.0203382	0.023994
PIP5K1C	0.0446707	0.0331174	0.0454904	0.0537898	0.0312254	0.030243	0.0331139	0.0251407	0.0167953	0.0282382
AC004637.1	0	0	0	0	0	0	0	0	0	0
TJP3	0.0033479	0.00345833	0.0128743	0.0183802	0.00793876	0.00818577	0.012204	0.00643525	0.00525959	0.00345453
APBA3	0.0667271	0.0623708	0.053859	0.0520577	0.0454042	0.0388158	0.0405335	0.034706	0.035577	0.0434443
MRPL54	0.565884	0.508198	0.488056	0.51524	0.374241	0.455188	0.433678	0.330551	0.343221	0.358337
RAX2	0	0	0.000643305	0.000306689	0	0	0	0	0	0
MATK	0.0920329	0.0152828	0.364494	0.62124	0.0112943	0.277323	0.115119	0.0494395	0.135181	0.0401846
ZFR2	0.00561299	0.00283026	0.00509126	0.00856292	0.00265223	0.00143419	0.00596075	0.00264749	0.0035284	0.00548328
ATCAY	0.00569321	0.00728789	0.00384097	0.00382578	0.00237377	0.00246377	0.00159168	0.00272001	0	0.00163815
NMRK2	0	0	0	0	0	0	0	0	0	0
DAPK3	0.0425974	0.0582471	0.0555749	0.0559515	0.0439588	0.0330238	0.0309501	0.0253286	0.0280094	0.0266249
EEF2	1.44174	1.46058	1.36359	1.33493	1.414	1.13762	1.42244	1.36382	1.41646	1.46213
PIAS4	0.0576116	0.0519041	0.0636152	0.0562121	0.0496394	0.0479912	0.0360601	0.0267891	0.0484058	0.0295998
ZBTB7A	0.361513	0.275437	0.46989	0.509526	0.229954	0.375788	0.294423	0.180844	0.29187	0.238375
MAP2K2	0.587517	0.52031	0.605733	0.662959	0.396611	0.500866	0.378975	0.286099	0.361901	0.330019
CREB3L3	0.016851	0.0220679	0.0044558	0.0106095	0.00272524	0.00106005	0.00436407	0.000728029	0.00172876	0.0016591
SIRT6	0.0691541	0.0689844	0.059744	0.0580549	0.0513933	0.0441635	0.0367124	0.0334478	0.0265899	0.0335026
ANKRD24	0.000600007	0	0.000221348	0.000229051	0	0.000987724	0.000521896	0.00110194	0	0.000498084
EBI3	0.0101508	0.0721795	0.000505585	0.00188751	0.0096424	0.00183053	0.000957428	0	0	0
SHD	0.000723935	0.000540963	0.00195907	0.00510516	0.000663649	0.00212138	0.000335652	0.000555018	0.00432458	0.00180639
TMIGD2	0.497976	0.0628311	0.457625	0.759331	0.0662698	0.0418302	0.263045	0.158161	0.153021	0.10582
FSD1	0.100235	0.0197002	0.0507438	0.0905506	0.0107923	0.00485508	0.0343853	0.00958392	0.0139409	0.005906
STAP2	0.0144571	0.0147976	0.00966475	0.0123069	0.00332764	0.00718205	0.00771784	0.00548303	0.00848802	0.00362439
MPND	0.0568612	0.0522748	0.048946	0.0666414	0.035293	0.0322784	0.0426475	0.0220674	0.0194338	0.0285866
AC007292.3	0.000196786	0	0.000521161	0	0.000954795	0.000373806	0	0.00100875	0	0.0018342
SH3GL1	0.0855712	0.0597261	0.0932165	0.0966349	0.0567675	0.0578061	0.0742843	0.0498695	0.0424822	0.0607475
CHAF1A	0.0364821	0.0375015	0.0248261	0.029897	0.0223559	0.0180206	0.016784	0.0112134	0.0160191	0.018385
UBXN6	0.110911	0.101695	0.0759262	0.0894002	0.0846503	0.0614379	0.0655465	0.0552132	0.0336674	0.0593953
PLIN4	0.000623155	0.00130867	0.000403481	0	0	0.000720321	0.000212772	0.000526433	0	0.00143106
PLIN5	0.00396257	0.00370217	0.000763889	0.00243215	0.00244497	0.00204217	0.00155744	0.000624844	0.00301518	0.00253025
LRG1	0.00439757	0.0428521	0.00317244	0.0023209	0.0120226	0.000976905	0.00322082	0.00337991	0.00171779	0.00322038
SEMA6B	0.00186792	0.00227408	0.00166659	0.00139028	0.00178322	0.00214654	0.00209845	0.00134116	0	0.00158288
TNFAIP8L1	0.0480285	0.0449962	0.0431218	0.0564388	0.0302011	0.0236008	0.0392025	0.0368367	0.0367894	0.0305551
MYDGF	0.377508	0.386406	0.33169	0.3366	0.257881	0.313962	0.314439	0.177931	0.182115	0.23201
DPP9	0.0938687	0.0928739	0.0987669	0.137681	0.0675063	0.08052	0.0781251	0.0469441	0.0797092	0.0452416
DPP9-AS1	0.0009716	0.00119384	0.000409799	0.00158443	0	0	0.000200379	0	0	0.000658395
MIR7-3HG	0.00019415	0	0	0	0	0	0	0	0	0.000622643
FEM1A	0.0701304	0.0628876	0.0558425	0.061666	0.0448739	0.047803	0.0409212	0.0273344	0.0333311	0.050513
AC005523.2	0.0548317	0.0621645	0.048414	0.0495962	0.0484261	0.0457512	0.0468987	0.0372515	0.0371652	0.0459988
TICAM1	0.0486768	0.0528139	0.0239252	0.0287594	0.0166263	0.0232122	0.0312141	0.0135326	0.00720292	0.0242783
PLIN3	0.100296	0.117227	0.0583874	0.0875892	0.0772614	0.0385911	0.0612742	0.0429408	0.0354806	0.0540003
ARRDC5	0.018147	0.0127628	0.0284028	0.0317159	0.0197005	0.0246475	0.011203	0.011082	0.020638	0.00773099
UHRF1	0.00236137	0.0014119	0.0044282	0.00311144	0.000947809	0.00295646	0.00142542	0	0.00282962	0.00205214
KDM4B	0.0741277	0.0985055	0.0688739	0.100013	0.070936	0.0644341	0.0489062	0.0347079	0.0748182	0.0436535
PTPRS	0.000951688	0	0.000732592	0.000833396	0.00060877	0.00115971	0.00018867	0.00113477	0.00380406	0.000631708
ZNRF4	0	0	0	0	0	0	0	0	0	0
TINCR	0.00414396	0.00614067	0.00427461	0.00266377	0.00233821	0.00177897	0.00239252	0.00132347	0	0.00376963
SAFB2	0.245009	0.283097	0.224308	0.238772	0.219857	0.202205	0.203906	0.13763	0.186201	0.180918
SAFB	0.235663	0.267346	0.23165	0.24475	0.21846	0.211484	0.201114	0.135407	0.211658	0.181624
RPL36	2.91526	2.92404	3.0824	2.95888	3.28215	3.08097	3.2925	3.65163	3.55056	3.52095
HSD11B1L	0.00870651	0.00683652	0.0106225	0.00959926	0.007031	0.00842913	0.0114834	0.00940112	0.00822089	0.0100787
LONP1	0.0505907	0.0620715	0.0505601	0.0603556	0.0533003	0.0475923	0.0437053	0.0478054	0.0434028	0.0471954
CATSPERD	0.000577905	0	0.000218452	0	0	0	0.000137232	0.000741332	0.00327872	0
PRR22	0.00176148	0.00369209	0.00403951	0.00490165	0.00192023	0.00479399	0.0026156	0.00257812	0.00209773	0.00401657
DUS3L	0.0453543	0.0508368	0.0386237	0.0474396	0.0352905	0.0338962	0.0357986	0.0266853	0.0248429	0.0311167
NRTN	0.00108929	0.00113708	0.00197533	0.00103718	0.000507815	0.000902166	0.0011015	0.00221006	0.00474197	0.00372615
FUT6	0.000683504	0.00136789	0.00115641	0.00343026	0.000698306	0.000711251	0.00118599	0.00101916	0.00196357	0
FUT3	0.0014073	0.00269	0.00212207	0.00408157	0.00067085	0.00126141	0.00210168	0.00242937	0.00526954	0.00240658
FUT5	0	0	0	0.000441162	0	0	0	0	0	0
NDUFA11	0.871325	0.897286	0.698938	0.74986	0.728332	0.697638	0.669394	0.540982	0.637214	0.57498
AC104532.2	0.037387	0.0407455	0.0375391	0.0351416	0.0375189	0.0288822	0.0366477	0.0359016	0.0458981	0.038934
VMAC	0.0520319	0.0531089	0.0522549	0.0561522	0.0472874	0.0419863	0.042667	0.0381834	0.0355059	0.0359305
CAPS	0.0320612	0.0254801	0.0311623	0.0319029	0.0433005	0.039907	0.0348628	0.0304522	0.036789	0.0449344
CAPS.1	0.0307575	0.0244883	0.0280138	0.0315025	0.0423871	0.0392851	0.0337224	0.0300052	0.036789	0.0446933
RANBP3	0.0999405	0.112217	0.0793485	0.0836392	0.0825694	0.0678826	0.0733974	0.0569086	0.0759155	0.0658966
RFX2	0.0127455	0.0128439	0.00603923	0.0149804	0.00952091	0.00487622	0.0116298	0.00358091	0.00517893	0.0110589
ACSBG2	0	0	0	0	0	0	0	0	0	0
MLLT1	0.0556583	0.0615311	0.0451456	0.0560106	0.0417489	0.0402707	0.0402522	0.0332538	0.0419532	0.0448109
ACER1	0.002072	0.00129497	0.00140943	0.00153605	0.00526375	0.00185818	0.000415442	0.00134225	0	0.00375989
CLPP	0.342006	0.375738	0.26683	0.233768	0.301468	0.282699	0.269878	0.251546	0.282858	0.31328
ALKBH7	0.321439	0.289902	0.368552	0.358511	0.398995	0.328104	0.365763	0.519719	0.570734	0.489269
PSPN	0.00562186	0.00586088	0.00725926	0.00625087	0.00490997	0.00407642	0.00362616	0.00205425	0.00193577	0.00327841
GTF2F1	0.242911	0.222268	0.201146	0.209822	0.162927	0.154249	0.170885	0.117614	0.168598	0.140231
KHSRP	0.172898	0.199546	0.156288	0.180895	0.136782	0.142824	0.137424	0.0898909	0.139323	0.123982
SLC25A41	0.000350585	0	0.000151298	0	0.000588819	0.000339691	0.000404589	0	0	0.000707585
SLC25A23	0.0230009	0.0272515	0.0488205	0.0383709	0.0245679	0.0328243	0.0278552	0.0317797	0.0353948	0.0358868
CRB3	0.00272732	0.000594577	0.00559022	0.00903501	0.00561093	0.00542779	0.00400256	0.0104745	0.0130585	0.00779196
DENND1C	0.147332	0.118833	0.147846	0.151385	0.100124	0.135328	0.105472	0.084278	0.103269	0.101216
TUBB4A	0.00160878	0.00347862	0.0115374	0.00605924	0.00196282	0.00951462	0.00390577	0.00243649	0.00715047	0.0021944
TNFSF9	0.0593555	0.0423165	0.146638	0.0696772	0.00128196	0.298215	0.0615238	0.00140072	0.00760386	0.00482848
CD70	0.123216	0.124804	0.051057	0.0370624	0.0245869	0.0580166	0.0308926	0.00537075	0.00197328	0.00176294
TNFSF14	0.212844	0.0971154	0.298558	0.311792	0.0643364	0.132304	0.158721	0.0418347	0.0414296	0.0509057
C3	0	0.000950862	0.000221188	0.00466813	0.000829577	0	0.000830245	0.000870493	0.00182321	0
GPR108	0.19746	0.199531	0.143344	0.149494	0.112781	0.122915	0.133131	0.0663153	0.0580094	0.0958379
TRIP10	0.0112171	0.00928762	0.00689094	0.0123128	0.00354248	0.00389862	0.00927083	0.00527481	0	0.00244486
SH2D3A	0.0489533	0.0434276	0.0558671	0.053459	0.0260321	0.0390993	0.0608387	0.0459626	0.0560529	0.0518658
VAV1	0.16605	0.165996	0.141292	0.134724	0.0919038	0.129563	0.0935316	0.0823511	0.0836602	0.104051
ADGRE1	0.00526051	0.0259551	0.000555387	0	0.0138324	0.00103693	0.00599447	0.0146309	0.00461634	0.0222075
MBD3L5	0	0	0	0	0	0	0	0	0	0
MBD3L4	0	0	0	0	0	0	0	0	0	0
MBD3L2	0	0	0	0	0	0	0	0	0	0
MBD3L3	0	0	0	0	0	0	0	0	0	0
ZNF557	0.0480073	0.0426361	0.0578227	0.058029	0.0519257	0.0451593	0.0425554	0.0514016	0.0535325	0.0614995
INSR	0.0035796	0.0033379	0.00473778	0.00512398	0.00282994	0.00331962	0.00839397	0.00533437	0.00288775	0.00374916
ARHGEF18	0.0756385	0.0754613	0.0482027	0.0620564	0.0679077	0.0730619	0.0524237	0.0824066	0.0814794	0.093001
PEX11G	0.00319685	0.00426632	0.00331882	0.00289894	0.00197939	0.00208242	0.00176889	0.00173179	0	0.00394455
ZNF358	0.0121203	0.00342598	0.0267449	0.0327261	0.00966629	0.00560807	0.0217698	0.0132402	0.0258882	0.0121741
MCOLN1	0.0431869	0.0535928	0.0354033	0.0370973	0.0353642	0.0420754	0.028276	0.0223246	0.0227431	0.036337
PNPLA6	0.0548293	0.0670401	0.0631636	0.0737641	0.0459363	0.0478202	0.0450188	0.0270242	0.0212865	0.0451518
CAMSAP3	0.00021375	0.00213485	0.00133702	0.00327592	0.000496105	0.00123954	0.000632674	0	0.00408071	0.000739284
XAB2	0.0667995	0.0518708	0.0667278	0.0747514	0.0603915	0.0687455	0.0474257	0.040548	0.0548703	0.0554072
PET100	0.698921	0.762903	0.613701	0.66231	0.580557	0.649437	0.554669	0.447326	0.449055	0.461295
PCP2	0.0027767	0.00336161	0.00421095	0.00428187	0.00205886	0.00300781	0.00333935	0.00211045	0.00839293	0.000447252
STXBP2	0.165805	0.14569	0.140868	0.168286	0.0987002	0.113958	0.10502	0.0626067	0.0903818	0.0620894
RETN	0.000546974	0.000420586	0.00139874	0	0.000805694	0	0.000227314	0.00324812	0.0112855	0.00134487
MCEMP1	0.0119336	0.0052254	0.00389241	0.0015753	0.00115982	0.00289702	0.00216679	0	0	0.00155566
TRAPPC5	0.716351	0.625007	0.426684	0.465955	0.48064	0.430158	0.459471	0.367498	0.35746	0.383677
FCER2	0.00151327	0.0016327	0.0011074	0.00197794	0.000687862	0.000501288	0.0010125	0.000859807	0	0.0006247
CLEC4G	0	0	0	0	0	0	0	0	0	0
CD209	0.000620172	0.000575535	0.0012182	0.00085233	0.00128549	0.0013524	0.00226878	0.00122402	0	0.000539695
CLEC4M	0.000573789	0.00036346	0.000293333	0.000340678	0	0.000377019	0.000395219	0	0.00211566	0
EVI5L	0.0141556	0.014679	0.0161581	0.0201539	0.0156858	0.0128479	0.011308	0.00810172	0.014313	0.0082511
PRR36	0.00100463	0	0.000605331	0.00261413	0	0.000452723	0.000473324	0.000641855	0	0.00122139
LRRC8E	0	0.00168233	0	0.000877157	0.000571041	0.000460341	0.000170663	0	0	0
MAP2K7	0.119244	0.123154	0.110118	0.126005	0.0838439	0.0876251	0.0864204	0.0558512	0.0875093	0.0801596
TGFBR3L	0.0105078	0.0136661	0.038738	0.0661845	0.00516529	0.00941425	0.013552	0.0026657	0.00378362	0.00308121
SNAPC2	0.0665409	0.0655197	0.0915716	0.123583	0.0496114	0.0516671	0.0602517	0.0486325	0.0404227	0.0532189
CTXN1	0.000992992	0.00181154	0	0.000418934	0	0.00032008	0.000547288	0.000884705	0	0
TIMM44	0.0680316	0.0789486	0.0679471	0.073735	0.058513	0.0685413	0.0490584	0.0463771	0.0425599	0.0505028
ELAVL1	0.195801	0.238106	0.186355	0.210857	0.172652	0.169067	0.158267	0.111736	0.139158	0.143814
CCL25	0.00241956	0	0.000972862	0.00131321	0.000649259	0	0.0013483	0.000641582	0	0
FBN3	0	0	0	0	0	0	0	0	0	0
CERS4	0.046843	0.0380632	0.0542764	0.074775	0.0287909	0.0271998	0.0377115	0.013072	0.0213551	0.0281865
CD320	0.151828	0.216413	0.116793	0.151158	0.181602	0.115257	0.128148	0.100116	0.125506	0.138011
NDUFA7	0.404015	0.47297	0.284161	0.331036	0.316973	0.335038	0.262251	0.238802	0.259003	0.215102
RPS28	3.41411	3.4275	3.56409	3.50878	3.79294	3.56812	3.7822	4.16805	4.14391	3.98
KANK3	0.0179638	0.0132759	0.0111949	0.0352842	0.0100675	0.00964856	0.00785662	0.00640523	0.00969606	0.0083392
ANGPTL4	0.0022043	0.000852087	0.000852091	0.00441551	0.000570645	0	0.00137199	0.00132826	0.00184856	0.00114934
RAB11B-AS1	0.0275557	0.022477	0.0189825	0.0224757	0.0121719	0.0211233	0.0189126	0.0168196	0.0127966	0.0180314
RAB11B	0.19622	0.214899	0.183404	0.23194	0.165791	0.17843	0.141942	0.105986	0.106648	0.115338
2022-03-02	0.149558	0.124983	0.140795	0.126262	0.112039	0.11783	0.105022	0.0548801	0.0426642	0.0712789
HNRNPM	0.742437	0.777994	0.68747	0.726364	0.565365	0.627179	0.579762	0.459819	0.56411	0.529611
PRAM1	0.00245732	0.00127018	0.00101816	0.00447241	0	0.00149262	0.00127889	0.000569803	0.00339199	0.000529695
ZNF414	0.0544302	0.0517063	0.0688695	0.0665162	0.0623077	0.0406118	0.0473407	0.0533685	0.0560957	0.0543846
MYO1F	0.387223	0.210744	0.346785	0.34458	0.144453	0.309691	0.23863	0.0473887	0.0636949	0.11475
AC092316.1	0	0	0.000171886	0	0	0	0.000619931	0	0	0
ADAMTS10	0.00185551	0.00389369	0.00576915	0.0235252	0.0054898	0.00147384	0.00251107	0.00567565	0.0151204	0.0117341
ACTL9	0	0	0	0	0	0	0	0	0	0
OR2Z1	0	0	0	0	0	0	0	0	0	0
ZNF558	0.0176949	0.0153391	0.0144564	0.0185388	0.0106166	0.0130393	0.00985483	0.0126259	0.0199537	0.0140106
MBD3L1	0.000228846	0.000962906	0.00050953	0.000377086	0.000549163	0	0	0	0	0
MUC16	0.000371096	0.000688684	0.000496784	0.000929521	0	0.00160388	0.000143891	0	0	0
OR1M1	0	0	0.000305899	0	0	0	0	0	0	0
OR7G2	0.000616851	0	0.000501984	0	0.00104205	0.000353528	0.000713896	0	0	0.000664412
OR7G1	0	0	0	0	0	0	0	0	0	0
OR7G3	0	0	0	0	0	0	0	0	0	0
ZNF317	0.0564173	0.0435447	0.0462724	0.0575662	0.0362691	0.0497171	0.0379884	0.0203753	0.0344086	0.0372168
OR7D2	0.000631853	0	0.00074732	0.000541966	0	0	0	0	0	0
OR7D4	0.000321287	0.000444257	0	0.000307031	0	0	0.000316525	0.000537323	0	0
OR7E24	0	0	0	0	0	0	0	0	0	0
ZNF699	0.0494889	0.0535724	0.0673617	0.0735288	0.0539295	0.0662555	0.0555614	0.0511136	0.0695878	0.0544291
ZNF559	0.0447366	0.0480889	0.0548063	0.0691239	0.0577985	0.0519543	0.044083	0.0471945	0.0552157	0.0485467
ZNF177	0.000930696	0	0.00246689	0.00242942	0.00118809	0.00326962	0.00177554	0.00130199	0.00390892	0.00259366
ZNF266	0.0458483	0.0460816	0.0469016	0.061977	0.0357387	0.0589706	0.0419691	0.0315153	0.0461438	0.0360413
ZNF560	0	0	0	0	0	0	0	0	0	0
ZNF426	0.050513	0.0450068	0.0596388	0.0670797	0.040052	0.0522067	0.0409004	0.0424034	0.0475197	0.0382464
ZNF121	0.0700775	0.0739206	0.0862124	0.102797	0.0628387	0.0691933	0.067744	0.0598033	0.0666616	0.0741388
ZNF561	0.0390967	0.0480522	0.0430532	0.0537471	0.0702992	0.0519313	0.0345356	0.0330046	0.0437672	0.0481649
ZNF562	0.0728736	0.0713134	0.0728672	0.0957723	0.0668356	0.0736007	0.0547261	0.0393939	0.0630426	0.0540096
ZNF846	0.015237	0.0099533	0.0239762	0.0246453	0.0210731	0.0322019	0.0156918	0.0177908	0.0323628	0.0145538
FBXL12	0.0328524	0.0399581	0.0424244	0.0531638	0.0399795	0.051716	0.0252292	0.0294257	0.0459544	0.0378892
UBL5	1.49744	1.47946	1.3804	1.4045	1.27254	1.37493	1.199	0.992445	1.08501	1.04732
PIN1	0.453744	0.437325	0.408268	0.424058	0.32809	0.356321	0.317115	0.20165	0.243454	0.259748
OLFM2	0.0966365	0.0978625	0.071753	0.0465975	0.0961106	0.0432791	0.0489571	0.060678	0.0803751	0.0497955
COL5A3	0.353505	0.204312	0.0215204	0.00555662	0.0458517	0.00261217	0.0960569	0.00242746	0	0.0153225
RDH8	0	0	0.000200227	0	0	0	0	0	0	0
ANGPTL6	0.0127535	0.011041	0.00703979	0.00950005	0.00530933	0.005561	0.00610872	0.00490641	0.00581987	0.00403212
PPAN	0.154808	0.141544	0.165574	0.184699	0.100015	0.12055	0.128632	0.0954242	0.160331	0.124168
P2RY11	0.143322	0.0879068	0.143873	0.22689	0.0353917	0.0679325	0.052479	0.0159203	0.0242946	0.0194953
EIF3G	0.800792	0.898546	0.802892	0.901837	0.932998	0.844519	0.817195	0.914647	0.96949	0.951858
DNMT1	0.336009	0.313775	0.32347	0.341974	0.298068	0.304394	0.270421	0.205957	0.255689	0.288494
S1PR2	0.0414916	0.0676713	0.0318025	0.0272256	0.0422732	0.0219935	0.0357181	0.0130145	0.00672328	0.0292181
MRPL4	0.191744	0.242225	0.189382	0.194017	0.149022	0.134709	0.13489	0.110441	0.133826	0.125805
ICAM1	0.0890068	0.072602	0.0477106	0.0792299	0.0243451	0.0457412	0.0402202	0.0105225	0.0126693	0.0156264
ICAM4	0.00305188	0.00123271	0.00727414	0.00355125	0	0.00111369	0.00197999	0.000886608	0.00240508	0.000846544
ICAM5	0.000630888	0.00108802	0.000993757	0.00394118	0.000528223	0.00102698	0	0	0.00182641	0
ZGLP1	0.00158125	0.00343957	0.0040842	0.00284646	0.00465674	0.00338722	0.00405307	0.00305967	0.00656612	0.00390465
RAVER1	0.0798565	0.0815979	0.0803632	0.100911	0.063408	0.0693956	0.0695039	0.0448753	0.0725125	0.0537499
ICAM3	0.676347	0.861681	0.618305	0.53729	0.689808	0.598954	0.550252	0.441183	0.503779	0.581856
TYK2	0.0994192	0.102139	0.0835949	0.0906983	0.060763	0.0651573	0.0670551	0.0335558	0.0478386	0.0444765
CDC37	0.561254	0.57568	0.507168	0.503516	0.414809	0.421056	0.455319	0.273902	0.371565	0.335882
PDE4A	0.149805	0.113245	0.199268	0.249606	0.0367211	0.0632964	0.130907	0.0157097	0.015639	0.0158871
KEAP1	0.084423	0.0817721	0.0736436	0.0847116	0.0627209	0.061945	0.0546005	0.034669	0.0197644	0.0318906
S1PR5	0.00518048	0.00160106	0.0122809	0.0601102	0	0.0354596	0.00258198	0	0.00182379	0
ATG4D	0.0531678	0.0540548	0.0691145	0.0771877	0.0501208	0.0579476	0.0475834	0.0401615	0.0359212	0.0361125
KRI1	0.10584	0.0916302	0.109246	0.142574	0.0709967	0.0883429	0.084197	0.0717743	0.128305	0.0736885
CDKN2D	0.192156	0.151697	0.260992	0.270207	0.16155	0.269213	0.252406	0.193249	0.28464	0.23421
AP1M2	0.00190004	0.00507022	0.00411819	0.00884922	0.00132585	0.00280623	0.00112893	0.00209278	0.00181484	0.00196011
SLC44A2	0.150212	0.184874	0.12461	0.155903	0.143337	0.118818	0.117309	0.110476	0.124854	0.133447
ILF3	0.330566	0.347383	0.312119	0.331344	0.235122	0.241169	0.224681	0.212528	0.244749	0.223298
QTRT1	0.0655263	0.078399	0.0644649	0.0683033	0.056242	0.052267	0.0577359	0.0554883	0.0545979	0.0600689
DNM2	0.273417	0.239983	0.241908	0.262594	0.145848	0.209201	0.178094	0.0973711	0.121928	0.119226
TMED1	0.066101	0.0983388	0.0624558	0.0996653	0.0716678	0.0653965	0.0500974	0.0417472	0.0419103	0.0580007
C19orf38	0.00400823	0.0107993	0.000501435	0.0034595	0.0058677	0.00153342	0.000320817	0.00581694	0.00167425	0.00134687
CARM1	0.0451064	0.0492	0.0316948	0.0336159	0.0272064	0.033316	0.0287661	0.0247839	0.0377481	0.0304765
YIPF2	0.058492	0.0559991	0.0570605	0.0547813	0.0366903	0.0395773	0.0429896	0.0313338	0.0466449	0.0438585
SMARCA4	0.17711	0.210441	0.16488	0.16545	0.134254	0.136992	0.120953	0.0837368	0.129082	0.124647
LDLR	0.0944432	0.114457	0.0611864	0.0769666	0.0566912	0.0584551	0.0382798	0.0249992	0.0325139	0.0432796
SPC24	0.00231529	0.00535384	0.00171843	0.00144079	0.00245475	0.00211411	0.00136767	0.00187315	0	0.00125574
KANK2	0.00626097	0.00383004	0.0023849	0.0046418	0.00336849	0.00204611	0.00273353	0.00106912	0.00599585	0.00529224
DOCK6	0.00212034	0.00390528	0.00130809	0.00352321	0.00444217	0.00186608	0.0023444	0.00272477	0	0
ANGPTL8	0	0	0	0	0	0	0	0	0	0
TSPAN16	0	0	0	0	0	0	0	0	0	0
RAB3D	0.00583032	0.0208115	0.00590011	0.00801864	0.0176014	0.00477431	0.0046648	0.00916329	0.00703056	0.020204
TMEM205	0.0927204	0.151906	0.103803	0.138031	0.116274	0.091962	0.0707629	0.0691927	0.0926688	0.0795145
CCDC159	0.0477452	0.0854927	0.0540372	0.0793183	0.0539145	0.0412119	0.0379055	0.0360153	0.0299483	0.0466622
PLPPR2	0.0020324	0.00412714	0.00200062	0.00234346	0.00377605	0.00119269	0.00239309	0	0.00153312	0.00473568
SWSAP1	0.038327	0.0433277	0.0371098	0.0474344	0.0399683	0.0232592	0.033929	0.040571	0.0394574	0.0422995
EPOR	0.0264497	0.0313812	0.0290246	0.0229811	0.0294508	0.0245338	0.0260359	0.018914	0.0215182	0.0248458
RGL3	0	0	0	0.000294559	0	0.000461607	0.000213058	0.00117316	0	0
CCDC151	0.000272024	0	0	9.89553e-05	0.000665074	0.000795618	0.000442645	0	0.00223527	0
PRKCSH	0.20845	0.20614	0.191627	0.228849	0.170002	0.162874	0.17346	0.125005	0.196442	0.179146
ELAVL3	0.000378772	0.000557657	0.000493147	0.000664045	0.000911255	0.000333787	0.000464859	0	0	0
ZNF653	0.0135761	0.0139114	0.0153528	0.0172647	0.0126096	0.00778885	0.0128454	0.00427048	0.0208853	0.0144822
ECSIT	0.0665388	0.0819304	0.067611	0.0725781	0.0625459	0.0646788	0.0538796	0.0531123	0.0632752	0.0684909
CNN1	0.000264814	0.00110557	0	0.0008956	0	0.000366468	0.000273203	0.000534486	0	0
ELOF1	0.254406	0.251759	0.19397	0.202895	0.193009	0.157047	0.153282	0.0953245	0.135587	0.161216
ZNF627	0.0102683	0.0157632	0.0181719	0.0231545	0.0161152	0.0167202	0.0093079	0.0121678	0.0202958	0.00935552
ACP5	0.237267	0.391731	0.190873	0.339542	0.152666	0.103671	0.0556155	0.0512591	0.0512492	0.0654936
ZNF823	0.00368819	0.00446864	0.0087771	0.0121321	0.0133846	0.00793646	0.00689593	0.00889634	0.012857	0.00833699
ZNF441	0.019132	0.0237295	0.0271235	0.0353533	0.0269048	0.0225905	0.0116233	0.0255233	0.01841	0.0251506
ZNF491	0.00128375	0.000715884	0.00260889	0.00310702	0.000885514	0.00139304	0.00247725	0.00209894	0.00499448	0.00395125
ZNF440	0.0173654	0.0154157	0.0153492	0.026569	0.011425	0.019091	0.0150138	0.0115243	0.0210116	0.0105364
ZNF439	0.0153782	0.00942952	0.0111562	0.0231875	0.0339313	0.0333414	0.0236676	0.043242	0.0638847	0.0384547
ZNF69	0.00156441	0.00233946	0.00280079	0.00529397	0.0049979	0.00724546	0.00213763	0.00403255	0.0229873	0.00968729
ZNF700	0.0477875	0.0377869	0.0486798	0.051047	0.0328296	0.0462255	0.0352837	0.0371874	0.0249033	0.0457467
ZNF763	0.00449856	0.00524812	0.00509918	0.00597252	0.0126495	0.00726795	0.00417378	0.00523039	0.00854848	0.0102512
ZNF433	0.00183024	0.00415826	0.00251997	0.00731147	0.00204228	0.00507938	0.00359055	0.00363579	0.0102685	0.0035496
ZNF878	0	0	0.000430981	0.00196278	0.000969534	0.0012761	0.000660542	0.00061854	0	0
ZNF844	0.0144409	0.00886454	0.0159319	0.0382839	0.0211759	0.0187248	0.0153611	0.0241119	0.0378132	0.0304137
ZNF20	0.00804424	0.00752674	0.00845285	0.0101245	0.0111401	0.0083563	0.00662382	0.00474829	0.00163811	0.00319349
ZNF625	0.0141429	0.011789	0.00723171	0.0213258	0.0110387	0.00708963	0.00227412	0.00893707	0.00976727	0.00884417
ZNF136	0.0583355	0.0548882	0.0742821	0.0776379	0.0563883	0.0718544	0.0639842	0.0612901	0.0716325	0.0616959
ZNF44	0.0648781	0.0638381	0.0707657	0.0872163	0.0649624	0.0694268	0.0579224	0.0495201	0.0656782	0.0661714
ZNF563	0.00918877	0.0305011	0.00751202	0.00894395	0.0324907	0.0198634	0.0131878	0.031543	0.029462	0.0296845
ZNF442	0.00151815	0.0035904	0.00301773	0.00626574	0.00478086	0.00896689	0.00132911	0.00384562	0.00550414	0.00636903
ZNF799	0.00698443	0.0118146	0.0130435	0.0234708	0.0164426	0.0203148	0.0128064	0.011234	0.0202321	0.01933
ZNF443	0.00435532	0.00407497	0.00623526	0.00843756	0.00919937	0.0091945	0.0077926	0.00820797	0.00724196	0.00792362
ZNF709	0.00961009	0.0107718	0.0107427	0.0164162	0.0113332	0.0110912	0.0089444	0.0118745	0.00883227	0.0117927
ZNF564	0.0372059	0.0325548	0.0384579	0.0585197	0.0408938	0.0430928	0.0288424	0.034398	0.0272928	0.0385364
ZNF490	0.0606833	0.0511571	0.0514352	0.060265	0.0374446	0.0425785	0.0310728	0.0263226	0.0297561	0.0227753
ZNF791	0.294251	0.195756	0.280753	0.303836	0.188907	0.220568	0.179676	0.137423	0.191948	0.174768
MAN2B1	0.108911	0.112965	0.0694612	0.0738255	0.0718344	0.0632063	0.0679151	0.0540864	0.0516912	0.0721381
WDR83	0.0644696	0.0641993	0.0562761	0.0560788	0.0419269	0.0475282	0.0371347	0.031851	0.0408225	0.030383
WDR83OS	0.806251	0.881309	0.695664	0.880499	0.665489	0.635915	0.567864	0.437695	0.536655	0.530168
DHPS	0.190132	0.208642	0.202376	0.187318	0.213695	0.175587	0.162405	0.175029	0.198732	0.190924
FBXW9	0.0128352	0.0101095	0.0098967	0.00999361	0.00707299	0.00641746	0.0116129	0.00619791	0.00906208	0.00632275
TNPO2	0.0328851	0.0378185	0.0344849	0.0364312	0.0321271	0.0326846	0.0360196	0.023374	0.0350023	0.0242612
BEST2	0.00071438	0	0.000659147	0.00232217	0.00113859	0.000407617	0.00108865	0.000709751	0	0
HOOK2	0.0498022	0.04727	0.0540022	0.0512309	0.0428384	0.0378937	0.052526	0.0559361	0.0561281	0.0672566
JUNB	1.75684	2.0006	1.95965	1.47798	1.95257	1.91837	2.39441	1.69205	1.95121	2.50973
PRDX2	0.720696	0.931807	0.576642	0.572288	0.655205	0.41438	0.545712	0.540508	0.548365	0.614566
RNASEH2A	0.00713285	0.00621263	0.0159197	0.0132016	0.00592272	0.00446603	0.00812878	0.00563511	0.00829448	0.00711232
RTBDN	0	0	0	0.00095619	0	0	0	0	0	0
MAST1	0.00252823	0.00276128	0.00234277	0.00148344	0.00252279	0.000858118	0.00138145	0.00105314	0	0.00123826
DNASE2	0.128653	0.124728	0.108967	0.105679	0.107567	0.102726	0.0828407	0.0613193	0.0675252	0.0820199
KLF1	0	0	0.00026405	0.000752282	0	0.000401257	0	0.000359599	0	0
GCDH	0.0942153	0.100174	0.087596	0.106	0.0770097	0.0771021	0.0678281	0.0614218	0.0752158	0.0774057
SYCE2	0.000777594	0.00108445	0.000219105	0.000669335	0	0.000347927	0.000282709	0	0	0
FARSA	0.0945667	0.0919073	0.086229	0.116973	0.0628578	0.0690039	0.0651472	0.0585485	0.064468	0.0521803
FARSA-AS1	0	0	0	0	0	0.000239239	0	0	0	0
CALR	0.865625	0.990657	0.849164	0.895728	0.633423	0.76038	0.605151	0.368629	0.497271	0.56937
RAD23A	0.301862	0.321716	0.352889	0.348854	0.228285	0.260705	0.271237	0.192802	0.244411	0.21786
GADD45GIP1	0.492474	0.570157	0.512902	0.497725	0.435179	0.447657	0.420224	0.308319	0.398896	0.404315
DAND5	0	0	0	0	0	0	0	0.000483946	0	0
NFIX	0.0023409	0.00108243	0.00313002	0.00679475	0.00214726	0.00513852	0.00278749	0.00930987	0.00175303	0.00799036
LYL1	0.0254845	0.0310321	0.0181095	0.0344517	0.0413212	0.0114602	0.0183432	0.02327	0.0158053	0.0407349
TRMT1	0.0563606	0.0609747	0.0506193	0.0509977	0.0598501	0.0397961	0.0456099	0.0486962	0.0569023	0.0612598
NACC1	0.0704209	0.0722574	0.0616792	0.0851175	0.0284459	0.0485414	0.036384	0.0279167	0.0201785	0.0315542
STX10	0.18211	0.158702	0.177965	0.175197	0.163412	0.152032	0.131045	0.0925518	0.122564	0.107997
IER2	0.763843	0.661247	0.847937	0.995909	0.478236	0.796314	0.841168	0.415219	0.54666	0.699359
CACNA1A	0.0304887	0.0233235	0.0222126	0.0413938	0.0154085	0.0184488	0.0174018	0.0126804	0.0193277	0.0207534
CCDC130	0.112365	0.117391	0.140085	0.143435	0.116689	0.125552	0.10414	0.0973744	0.127537	0.124553
MRI1	0.0786772	0.0727777	0.0845004	0.0947105	0.0763774	0.0654882	0.0601075	0.0544354	0.0497812	0.072278
C19orf53	1.01341	1.09553	0.887419	0.903909	0.939809	0.823446	0.793715	0.855046	0.945287	0.867284
AC008686.1	0.00576013	0.00346568	0.00538919	0.00667147	0.00584639	0.00540013	0.00545888	0.00526032	0.00351017	0.00597009
ZSWIM4	0.0244409	0.0164069	0.0287386	0.025885	0.0123254	0.013009	0.0201481	0.00940115	0.0107367	0.00972506
NANOS3	0.00678412	0.00389852	0.00760837	0.00726472	0.00242926	0.00347378	0.00430192	0.000598438	0	0.000266004
C19orf57	0.0014275	0.000662199	0.00362352	0.0043427	0.00212587	0.00202236	0.00162076	0.000439081	0	0.00034354
CC2D1A	0.0534464	0.0501355	0.0511053	0.0592442	0.0293799	0.0367033	0.0309566	0.0171122	0.0292338	0.0339453
PODNL1	0.000277208	0.000498913	0.000985907	0.00139017	0.000698952	0.00118544	0.000225454	0.000538755	0	0
DCAF15	0.0740404	0.071667	0.087287	0.0990033	0.0781359	0.074533	0.0703125	0.0553038	0.075749	0.0794112
RFX1	0.151121	0.115526	0.118413	0.115748	0.0906785	0.10806	0.119015	0.0627948	0.0674046	0.0804096
RLN3	0	0	0.000653866	0.000387392	0	0.000349063	0	0.000773755	0	0
IL27RA	0.313452	0.382248	0.23733	0.245526	0.300484	0.226076	0.220208	0.205627	0.248052	0.300357
PALM3	0.000324619	0	0.000301058	0.000943142	0	0	0.00021828	0	0	0
C19orf67	0.000309922	0.00107009	0.00117713	0	0.00154602	0.000396674	0.00146318	0	0	0
SAMD1	0.113912	0.116999	0.160517	0.149717	0.119487	0.0967133	0.109715	0.11604	0.117995	0.106938
PRKACA	0.106962	0.087199	0.0831704	0.112764	0.0644443	0.0776702	0.068609	0.0552905	0.0746856	0.0523111
ASF1B	0.00786288	0.0114775	0.00841434	0.0138841	0.00566691	0.00558556	0.00545231	0.00180485	0.00570195	0.00551013
ADGRL1	0.0131208	0.00857129	0.0147872	0.0204829	0.00769352	0.0033003	0.0148251	0.0164178	0.00944819	0.0155839
ADGRE5	0.569675	0.307302	0.616032	0.656772	0.205483	0.626548	0.566778	0.154699	0.306776	0.265719
DDX39A	0.19721	0.205021	0.208614	0.202178	0.143217	0.150989	0.157094	0.117974	0.114168	0.126425
PKN1	0.224638	0.223122	0.263863	0.257348	0.174438	0.232817	0.185631	0.136912	0.153139	0.159225
PTGER1	0.000296951	0	0.00104343	0.00836875	0	0	0	0	0	0
GIPC1	0.152351	0.145534	0.133275	0.122089	0.0908721	0.0975431	0.106427	0.0593981	0.0605274	0.0862147
DNAJB1	0.550473	0.604101	0.743622	0.517034	0.687587	1.11253	1.1582	0.64905	0.914948	1.08043
TECR	0.28344	0.337307	0.270375	0.250822	0.357209	0.337682	0.279842	0.277181	0.332272	0.323928
NDUFB7	0.606046	0.669221	0.618161	0.635018	0.503125	0.553173	0.495992	0.388807	0.421691	0.398856
CLEC17A	0.000403415	0.000790982	0	0	0	0	0	0	0	0
ADGRE3	0.00023938	0.000452359	0.00115126	0.000389531	0.000601382	0.000421856	0.00147704	0.000698086	0.00187196	0
ZNF333	0.0222356	0.0308998	0.0282733	0.0306172	0.0275876	0.0304863	0.0248569	0.020949	0.0165803	0.0280142
ADGRE2	0.0106854	0.00803797	0.00484136	0.00994571	0.0025598	0.00480354	0.00894277	0.00121119	0.00737386	0.00515082
OR7A5	0	0	0	0	0	0	0	0	0	0
OR7C1	0.0058708	0.00504	0.00339524	0.00507074	0.00483411	0.00388067	0.00299422	0.00207544	0.00177537	0.00396521
OR7A10	0	0	0	0	0	0	0	0	0	0
OR7A17	0.00780593	0.00831645	0.00788312	0.00758759	0.0075041	0.00788684	0.00866159	0.00570848	0.00565512	0.00674215
OR7C2	0	0	0	0	0	0	0	0	0	0
SLC1A6	0.000190057	0	0	0	0	0.000343046	0.00039848	0.0005244	0.00196564	0.000731676
CCDC105	0	0	0	0	0	0	0	0	0	0
CASP14	0	0	0	0	0	0	0.000271339	0	0	0.000509902
OR1I1	0.00169978	0.00408044	0.000852092	0.00206033	0.00163298	0.00292923	0.00196933	0.00329441	0.00493714	0.00157618
SYDE1	0	0	0.000228707	0	0.000894857	0.000481584	0	0.000555403	0.00147826	0
ILVBL	0.0163159	0.0256343	0.0404146	0.0421004	0.0179869	0.0361571	0.0262161	0.0296267	0.0321961	0.0244989
AC003956.1	0	0.000856015	0.000881216	0.000618107	0	0	0	0	0	0.00102812
NOTCH3	0.000392914	0.00212588	0.000800766	0.000591485	0.00138061	0.000812697	0.00111089	0.000723761	0.00194414	0
AC004257.1	0	0	0.000199667	0.000652505	0	0	0	0	0	0.00070128
EPHX3	0.000248035	0	0.000257795	0	0	0	0.000269671	0	0	0.000471505
BRD4	0.412964	0.404003	0.361681	0.391148	0.30951	0.333639	0.316637	0.199827	0.254849	0.284068
AKAP8	0.100017	0.125722	0.1127	0.10367	0.0832588	0.104986	0.0877666	0.0505147	0.0891635	0.073847
AKAP8L	0.180222	0.170297	0.163433	0.175973	0.140312	0.159658	0.15542	0.110395	0.127865	0.134806
WIZ	0.0465675	0.0471418	0.0402875	0.0469849	0.0273592	0.0369388	0.0386095	0.0236041	0.0307961	0.0249807
RASAL3	0.512258	0.347177	0.441069	0.404306	0.277623	0.408818	0.338916	0.194979	0.236113	0.257915
PGLYRP2	0.0884267	0.0156046	0.0602866	0.0380299	0.0129006	0.0127401	0.0644181	0.0190183	0.0154916	0.0298407
CYP4F22	0.00462314	0	0.0100325	0.00508382	0.00114765	0.00491581	0.00976279	0.000675679	0.0032995	0.000391283
CYP4F8	0.00212006	0.00412546	0.000913304	0.00192677	0.000647648	0.00242702	0.001514	0.0017433	0	0.00152169
CYP4F3	0.00303612	0.00317802	0.00133825	0.00069724	0.00114149	0.00107627	0.000996337	0.000786294	0.0044365	0.00294423
CYP4F12	0.000383115	0	0.00154242	0.00368623	0.000612838	0.000461713	0.000545334	0.00258939	0.0036046	0
OR10H2	0	0	0	0	0	0	0	0	0	0
OR10H3	0	0	0	0	0	0	0	0	0	0
OR10H5	0.00452611	0.00789561	0.00313522	0.0032389	0.0063432	0.00212074	0.00231985	0.00147171	0.00195533	0.001855
OR10H1	0.0021781	0.00224705	0.00181576	0.000375536	0.00155129	0.00266285	0.00162399	0.00108745	0	0
CYP4F2	0	0	0	0.000234474	0	0	0	0	0	0
CYP4F11	0.00112606	0	0.000493203	0.000214734	0	0.00027996	0.000307091	0	0	0
OR10H4	0	0	0	0	0	0	0	0	0	0
TPM4	1.07137	0.96064	0.586012	0.572399	0.528096	0.445186	0.552798	0.231749	0.249987	0.398656
RAB8A	0.425463	0.367653	0.397628	0.402776	0.254755	0.327364	0.294375	0.197314	0.207653	0.24642
HSH2D	0.180466	0.0958275	0.124	0.224983	0.0475286	0.0596321	0.0662155	0.0323367	0.0468807	0.0429063
CIB3	0.000282579	0	0	0	0	0	0	0.00061854	0	0
FAM32A	0.257633	0.278498	0.221136	0.279876	0.172159	0.176253	0.161141	0.141073	0.219677	0.16015
AP1M1	0.141306	0.130687	0.1306	0.134296	0.0794778	0.103369	0.0997218	0.0706788	0.123278	0.101104
KLF2	0.316178	0.177638	0.179975	0.278191	0.472563	0.637452	0.345567	1.24157	1.62919	1.10302
EPS15L1	0.0822983	0.0543961	0.0639698	0.0700708	0.0477914	0.0524917	0.0418432	0.0386509	0.047543	0.0424733
CALR3	0.000837273	0.00041659	0	0	0	0	0.000994652	0.000596149	0	0
C19orf44	0.0066037	0.0089193	0.00853806	0.00946811	0.0051397	0.00722351	0.0070749	0.00642012	0.00460593	0.0113372
CHERP	0.0743735	0.0713145	0.0739935	0.0856685	0.0724011	0.0708511	0.0588036	0.0617671	0.0624477	0.0630267
SLC35E1	0.184023	0.161923	0.161767	0.156313	0.128316	0.158144	0.128587	0.0815183	0.100523	0.131609
MED26	0.0424165	0.0522011	0.0412053	0.0500429	0.0371684	0.0507158	0.0352072	0.0279514	0.0276687	0.0374255
SMIM7	0.292057	0.30873	0.283813	0.33445	0.22202	0.258556	0.232871	0.182046	0.190693	0.215477
TMEM38A	0.00649505	0.00358047	0.00397315	0.0049914	0.00173972	0.000759317	0.00254975	0.00128816	0.00170723	0.00114412
NWD1	0.00180896	0.000704251	0.00162047	0.00205538	0.00132061	0	0.00127899	0.000698254	0	0
SIN3B	0.059654	0.0633258	0.0609641	0.0834896	0.0601617	0.061145	0.0561251	0.0464034	0.0592367	0.0557287
F2RL3	0.000635601	0.00105405	0.00126982	0.00515518	0.000488008	0.000945648	0.000795044	0.00116927	0	0.000576942
CPAMD8	0	0.00129405	0.000990937	0.00399205	0.000621901	0	0.00122393	0	0.00511627	0
HAUS8	0.038921	0.0402899	0.0444232	0.0563638	0.0404633	0.0329065	0.0310256	0.0296015	0.02941	0.0365636
MYO9B	0.276184	0.21405	0.332525	0.364647	0.133569	0.225175	0.193008	0.105123	0.16981	0.116245
USE1	0.191111	0.240601	0.180063	0.156987	0.196739	0.155157	0.158601	0.167005	0.161387	0.162847
OCEL1	0.0858877	0.0696943	0.089851	0.112228	0.0772269	0.0723398	0.0721874	0.063244	0.0681264	0.0799661
NR2F6	0.0192136	0.0281214	0.0262453	0.0397151	0.0232454	0.0113966	0.018927	0.0118129	0.0262392	0.016327
USHBP1	0.00215663	0.00671715	0.00281418	0.00255371	0.000962857	0.000811237	0.00261216	0.00192509	0	0.00193212
BABAM1	0.178647	0.189572	0.158612	0.18531	0.149569	0.132918	0.120023	0.102426	0.114403	0.114218
ANKLE1	0.00214927	0.00245558	0.00253033	0.0027452	0.00366629	0.00496163	0.00451819	0.00317801	0.00630076	0.00317682
ABHD8	0.043282	0.0436765	0.0243013	0.0187565	0.02368	0.0123666	0.0232115	0.0141049	0.0341795	0.0215191
MRPL34	0.442861	0.4484	0.393456	0.336713	0.364188	0.292528	0.365564	0.307675	0.304486	0.334839
DDA1	0.230535	0.196654	0.176166	0.172535	0.151531	0.15216	0.138702	0.0918629	0.086764	0.108971
ANO8	0.00838612	0.0143868	0.0150705	0.016459	0.00675589	0.00886388	0.0135273	0.00995744	0.00389504	0.015204
GTPBP3	0.030952	0.0411714	0.0426839	0.0412202	0.0399247	0.033831	0.0410369	0.0371016	0.052085	0.0543557
PLVAP	0.0204135	0.00588926	0.00460636	0.00373386	0.00538722	0.0072574	0.0090337	0.00292935	0.0124053	0.00301254
BST2	0.885341	0.744437	0.638033	0.70208	0.482245	0.555485	0.546092	0.317965	0.356288	0.414149
BISPR	0.0561904	0.0508833	0.0482972	0.0546495	0.0452981	0.04814	0.0377212	0.0258946	0.023332	0.0321433
MVB12A	0.0926446	0.101105	0.0750549	0.0948602	0.0767062	0.069171	0.0573347	0.0551426	0.0610124	0.05447
TMEM221	0.00160231	0.000714142	0.000441925	0	0.00107539	0.001042	0	0.000434615	0.00153018	0
NXNL1	0	0	0	0	0	0	0	0	0	0
SLC27A1	0.0111834	0.0121375	0.0250095	0.0259526	0.0092751	0.0104722	0.0135372	0.0107216	0.0215448	0.00912958
PGLS	0.39869	0.429009	0.399307	0.43574	0.386193	0.330741	0.338466	0.288837	0.264707	0.338742
COLGALT1	0.0335947	0.0464245	0.045523	0.0575183	0.0240676	0.0427955	0.0387082	0.0257663	0.0397115	0.0391066
UNC13A	0.00363839	0.00122001	0.00254674	0.00241095	0.00241541	0.00172592	0.00101246	0.00111691	0.00194112	0.000679978
MAP1S	0.0678545	0.0656417	0.058542	0.0583496	0.0456085	0.0542818	0.0435769	0.0294855	0.0268329	0.0430743
FCHO1	0.0587493	0.0568961	0.0604538	0.0608825	0.0513852	0.0435745	0.0440503	0.0414411	0.0577285	0.0475029
B3GNT3	0.00198578	0	0.00222437	0.00300134	0.00323062	0.000930098	0.00164035	0.00587262	0.0053727	0.00126186
INSL3	0.0137136	0.0146747	0.00563507	0.00522309	0.012527	0.00817075	0.00482216	0.00841575	0.0102999	0.0115937
JAK3	0.527867	0.492515	0.30298	0.313657	0.375302	0.329121	0.302217	0.279879	0.288102	0.334179
RPL18A	3.46287	3.4662	3.5874	3.47588	3.71769	3.56569	3.69107	4.07064	4.04696	3.91261
SLC5A5	0.000680157	0.000608736	0.00169749	0.000287209	0	0.000350427	0.0041807	0.00179985	0	0.00205704
CCDC124	0.178674	0.217021	0.150441	0.175867	0.139018	0.129259	0.124637	0.084079	0.107055	0.096559
KCNN1	0.0130095	0.0159527	0.00744928	0.00776925	0.010531	0.00624666	0.0159616	0.00963574	0.00860165	0.00975486
ARRDC2	0.13541	0.124051	0.0882391	0.0879685	0.0836963	0.071815	0.139706	0.112243	0.105463	0.12731
IL12RB1	0.362898	0.330367	0.148469	0.0931667	0.11629	0.095928	0.173688	0.0235297	0.0375196	0.075301
MAST3	0.131514	0.127214	0.0958189	0.0917776	0.0689329	0.0776231	0.0859995	0.0434811	0.0507971	0.072092
PIK3R2	0.00679868	0.0112446	0.00621063	0.0119554	0.017039	0.0141047	0.0100231	0.0129555	0.0212453	0.0127448
IFI30	0.0790135	0.045544	0.0435756	0.0417417	0.0281014	0.0536102	0.0406764	0.01655	0.024887	0.0169499
MPV17L2	0.0214721	0.0217184	0.0182634	0.0235923	0.018033	0.0114671	0.0111981	0.00834274	0.0161595	0.0195777
RAB3A	0.00416529	0.00703881	0.00781328	0.00483843	0.00398268	0.00717247	0.00727838	0.00896728	0.00120545	0.0144554
PDE4C	0.00414178	0.00319991	0.00222952	0.003569	0.00401428	0.00431581	0.00400831	0.00116566	0.00354754	0.00379332
JUND	2.45448	2.49521	2.68778	2.44419	2.21997	2.47414	2.88895	1.6128	1.79895	2.36381
LSM4	0.272379	0.280568	0.299049	0.327954	0.242838	0.242753	0.252241	0.219911	0.296783	0.240752
PGPEP1	0.0569534	0.0648741	0.0990681	0.159717	0.0702201	0.0647651	0.0645759	0.0443448	0.0748899	0.0660326
GDF15	0.00163808	0.00317923	0.00119405	0.00861947	0	0.00120761	0.000762425	0.000586099	0.00208691	0.00240916
LRRC25	0.00188757	0.000825576	0.00107803	0.0513668	0.000632682	0	0.000555425	0	0.00142437	0.000996364
SSBP4	0.4409	0.306938	0.512123	0.589086	0.278325	0.356769	0.330369	0.163828	0.197631	0.223522
ISYNA1	0.0113156	0.0139174	0.0377301	0.101616	0.0151674	0.015668	0.0186535	0.0235872	0.0453824	0.0302609
ELL	0.109246	0.0757589	0.104171	0.0838299	0.0499375	0.0653745	0.0923914	0.0342804	0.0432438	0.044532
FKBP8	0.462593	0.458176	0.441126	0.43409	0.391799	0.362663	0.346319	0.227066	0.265971	0.28725
AC005387.2	0	0	0	0	0	0	0	0	0	0.00145188
KXD1	0.168039	0.176969	0.138656	0.142846	0.122769	0.109358	0.116338	0.0860573	0.0869809	0.12328
AC005253.2	0.000727856	0.00297423	0.00347173	0.0026212	0.00337548	0.00120305	0.00228933	0.00163914	0	0.00288013
UBA52	3.07911	2.91169	3.07762	2.96133	3.15997	2.92842	3.19951	3.42897	3.33173	3.31367
CRLF1	0.000655834	0.00205168	0.00263804	0.000906849	0.000791885	0.00235579	0.00134976	0.00166549	0	0
TMEM59L	0	0.000419474	0	0	0	0	0	0	0	0
KLHL26	0.00976197	0.0109563	0.0133937	0.0118967	0.0123983	0.0138437	0.0122537	0.00940569	0.0074457	0.015913
CRTC1	0.0197807	0.0237791	0.0244702	0.030445	0.0313951	0.0222433	0.019005	0.0224268	0.0273672	0.0275779
COMP	0.000319607	0.00110614	0.000404998	0.00102509	0	0	0.000213216	0	0	0.000471505
UPF1	0.138096	0.149187	0.140219	0.150627	0.116521	0.136181	0.100509	0.0711751	0.106966	0.107988
CERS1	0	0	0	0	0	0	0.000200021	0	0.00170648	0
GDF1	0	0	0	0	0	0	0	0	0	0
COPE	0.853852	0.833158	0.734389	0.721589	0.611855	0.652779	0.623379	0.423837	0.438222	0.506251
DDX49	0.0968113	0.11438	0.0907569	0.109813	0.0838827	0.0736522	0.0674038	0.0510384	0.0896226	0.068101
HOMER3	0.00239486	0.00276272	0.00154919	0.00292717	0.00202667	0.00197939	0.000660962	0	0.00165305	0.00335451
SUGP2	0.183712	0.175412	0.157993	0.176608	0.14282	0.149121	0.115586	0.0852007	0.139313	0.129431
ARMC6	0.0463277	0.0509477	0.0323314	0.0448149	0.0377908	0.0333239	0.0293521	0.0265284	0.0373465	0.0316682
SLC25A42	0.0571641	0.0586647	0.0636316	0.0720431	0.0534631	0.0612303	0.0402008	0.0362457	0.0472621	0.0419451
TMEM161A	0.0522328	0.046452	0.0472537	0.0457159	0.0429064	0.0447912	0.0375568	0.0295176	0.0232709	0.0341419
MEF2B	0.0206944	0.0183511	0.0201233	0.0210111	0.0187958	0.0213431	0.0156147	0.0185097	0.0184631	0.0159194
BORCS8	0.107524	0.121286	0.0852443	0.111561	0.0866157	0.0766703	0.0700323	0.0438168	0.059517	0.0824051
RFXANK	0.17222	0.204479	0.147391	0.156997	0.124413	0.134698	0.110069	0.107694	0.113686	0.100812
NR2C2AP	0.0483257	0.084117	0.0733035	0.0739213	0.0654843	0.051699	0.0601781	0.0557519	0.0689924	0.0660655
NCAN	0	0	0	0	0	0	0	0	0	0
HAPLN4	0.000340233	0	0.000282354	0.000351629	0	0	0.000160399	0	0	0
TM6SF2	0	0	0	0.000504035	0	0	0.000523859	0	0	0.000649549
SUGP1	0.0504256	0.0530281	0.0484425	0.0560089	0.0398209	0.0400822	0.0371878	0.0302777	0.0455455	0.031505
MAU2	0.086673	0.0826429	0.0787444	0.0952968	0.0733652	0.079528	0.0610857	0.0460137	0.0770311	0.0636494
GATAD2A	0.221281	0.244332	0.247745	0.252444	0.164165	0.211857	0.213217	0.12118	0.153863	0.156976
TSSK6	0.000900454	0.00242236	0.0017513	0.00117355	0.00239121	0.00253094	0.00164755	0.00218731	0	0.00123866
NDUFA13	1.36771	1.42193	1.05314	1.24644	1.07343	1.10083	0.978963	0.838433	0.863185	0.870394
YJEFN3	0.012797	0.00994198	0.00823813	0.00890779	0.0104286	0.00997408	0.00710187	0.00114357	0.00343163	0.00574037
CILP2	0.000680594	0.00133712	0	0	0.00119904	0	0	0.00128615	0	0
PBX4	0.142001	0.182542	0.0836254	0.0527421	0.113952	0.0636606	0.107465	0.0494347	0.0350954	0.0886456
AC002306.1	0.0237566	0.0217445	0.0116332	0.0044558	0.00882087	0.00466594	0.0203578	0.00780255	0.0118424	0.00917522
LPAR2	0.0950325	0.116595	0.0774181	0.0585561	0.0788473	0.0736546	0.0774381	0.0519959	0.0822447	0.0714045
GMIP	0.146708	0.137285	0.126366	0.111544	0.0896566	0.108695	0.0907321	0.0631627	0.0729122	0.0866364
ATP13A1	0.045642	0.0798771	0.0426131	0.0426106	0.0455235	0.0574533	0.0346826	0.0349073	0.0408638	0.0395123
ZNF101	0.148594	0.257401	0.145349	0.1522	0.242844	0.22003	0.129863	0.153388	0.255427	0.202027
ZNF14	0.0339951	0.0328364	0.0331204	0.0396675	0.0314303	0.0427528	0.0307351	0.0354991	0.0387343	0.0364699
ZNF506	0.155399	0.109621	0.171368	0.194733	0.14481	0.181466	0.157783	0.14272	0.190396	0.181426
ZNF253	0.023559	0.0295356	0.0409845	0.050391	0.0458145	0.0363125	0.0332352	0.0625133	0.0601814	0.0623387
ZNF93	0.0130838	0.019872	0.0173546	0.0199872	0.0242429	0.0181133	0.0129367	0.0236895	0.0331657	0.0309037
ZNF682	0.017605	0.0253527	0.0271047	0.025737	0.0347544	0.0256567	0.0135358	0.0270008	0.0473342	0.0339858
ZNF90	0.0260308	0.0278521	0.0362237	0.0316297	0.0342356	0.0248788	0.0337721	0.0402729	0.0508278	0.0448937
ZNF486	0.014481	0.0162994	0.024199	0.0293181	0.0219991	0.0243628	0.0218238	0.0237143	0.0338915	0.0213092
ZNF737	0.0463042	0.0461974	0.0738316	0.0847284	0.0711484	0.0898141	0.0547864	0.0780686	0.113712	0.098537
ZNF626	0.0431831	0.0170323	0.0588362	0.0856953	0.028933	0.0695344	0.0467485	0.0527315	0.0795215	0.053797
ZNF66	0.0353355	0.023611	0.0409902	0.0492372	0.0302406	0.0354219	0.033165	0.0329062	0.0463264	0.0349098
ZNF85	0.048806	0.0372653	0.0313017	0.0450223	0.0371943	0.0293937	0.0284603	0.0182209	0.033508	0.0235932
ZNF430	0.229704	0.213647	0.255124	0.264265	0.213277	0.247208	0.198156	0.186957	0.247	0.249016
ZNF714	0.0540063	0.0487886	0.0444733	0.0542221	0.0433431	0.0454376	0.0315443	0.0262059	0.036262	0.0408931
ZNF431	0.152478	0.126334	0.167203	0.198293	0.144936	0.153428	0.115114	0.132082	0.169671	0.156113
ZNF708	0.140148	0.135496	0.152278	0.156926	0.122597	0.157509	0.111872	0.125912	0.153476	0.153094
ZNF738	0.0361217	0.0336213	0.0422597	0.0570268	0.0407246	0.0335362	0.024237	0.0248107	0.0159406	0.021828
ZNF493	0.0513549	0.0579404	0.0848053	0.11432	0.0682145	0.0937365	0.0607712	0.069424	0.100738	0.074023
LINC00664	0.00220664	0.00121748	0.000625977	0.000348132	0.00126905	0	0.000242137	0	0	0
ZNF429	0.0295183	0.0275189	0.0476122	0.0618561	0.0367625	0.0457951	0.0469827	0.0453035	0.0817931	0.0581126
ZNF100	0.0560963	0.0489786	0.0618507	0.10119	0.0547393	0.0601339	0.0455193	0.0466665	0.06995	0.0548187
ZNF43	0.0587587	0.0646705	0.0777607	0.0882023	0.0738755	0.0788421	0.0614045	0.0639166	0.0995826	0.0821699
ZNF208	0.0057863	0.00474428	0.00809433	0.0062946	0.00457736	0.01406	0.0290684	0.013547	0.00983695	0.0337081
ZNF257	0.017753	0.0270726	0.0188271	0.0245695	0.024682	0.0262437	0.0192618	0.00969992	0.0166564	0.0255502
ZNF676	0	0	0	0	0	0.000387131	0	0.000499368	0	0.000657928
ZNF729	0	0	0	0	0	0	0	0	0	0
ZNF98	0	0	0	0	0	0	0.000258302	0	0	0
AC011516.1	0	0	0	0	0	0	0	0	0	0
LINC01233	0	0	0	0	0	0	0	0	0	0
ZNF492	0.00157596	0.00832081	0.00235471	0.00484073	0.00552554	0.00382414	0.00221042	0.00978717	0.0087156	0.00752019
ZNF99	0.000626933	0.000733349	0.000251363	0.000309148	0.000557358	0.00104598	0.000439186	0.000894987	0.00217303	0.00129291
ZNF728	0	0.000532958	0	0	0	0	0	0	0	0
ZNF730	0.000471844	0.000614036	0.000549662	0.00205603	0.00232411	0.00059429	0	0.000389244	0	0
ZNF91	0.144368	0.136359	0.178828	0.190618	0.153146	0.181459	0.154932	0.176659	0.2589	0.176843
LINC01224	0.00040821	0.00140934	0.00115256	0.00163184	0	0.000369908	0	0	0	0.000703321
ZNF675	0.10199	0.0982665	0.109625	0.105022	0.115066	0.108221	0.0822219	0.0824139	0.11938	0.116569
ZNF681	0.0222624	0.0268226	0.0301548	0.03811	0.0318061	0.0252797	0.0273435	0.0300976	0.0436611	0.0359975
ZNF726	0.00883423	0.0128066	0.0109448	0.019577	0.0110358	0.0101761	0.00806479	0.0111729	0.0069222	0.00887038
ZNF254	0.0359762	0.0458688	0.0710733	0.0844401	0.0551402	0.0721911	0.0414415	0.0648942	0.0932885	0.050682
ERVK-28	0	0	0	0	0	0	0	0	0	0
LINC00662	0.0355914	0.045738	0.0652609	0.0589335	0.0491626	0.0625672	0.0503969	0.0435912	0.0870375	0.0658634
AC093074.1	0	0	0	0	0	0	0	0	0	0
AC005307.1	0	0	0	0	0	0	0	0	0	0
AC005616.1	0.000547149	0	0.00112034	0.00158138	0.000825751	0.000682672	0.000391201	0.00217947	0	0.00117813
AC005394.1	0	0	0	0.000335263	0	0	0	0	0	0
AC079466.1	0	0	0.00028807	0.000186234	0	0	0	0	0	0
AC007795.1	0	0	0	0	0	0	0	0	0	0
AC011524.1	0	0	9.20905e-05	0	0	0	0	0	0	0
AC008991.1	0	0	0	0	0	0	0	0	0	0
AC011524.2	0	0	0	0	0	0	0	0	0	0
LINC00906	0	0.000420586	0.000513899	0	0.000494034	0	0	0	0	0.000492701
LINC01532	0	0	0	0	0	0	0.000213344	0	0	0
UQCRFS1	0.447499	0.467057	0.359666	0.377895	0.327215	0.316081	0.290195	0.232038	0.250027	0.302222
VSTM2B	0	0.0011166	0.000257252	0.000671425	0.000758636	0.00215899	0	0	0	0
POP4	0.137513	0.171251	0.118331	0.147914	0.126899	0.158048	0.093279	0.0711629	0.0830279	0.0944262
PLEKHF1	0.381113	0.227133	0.374402	0.358901	0.179628	0.23506	0.189655	0.114225	0.0959814	0.138367
C19orf12	0.165086	0.169467	0.149932	0.141696	0.101664	0.121644	0.116454	0.075127	0.0908443	0.0826142
CCNE1	0.00271897	0.0117308	0.0045363	0.00397088	0.0072563	0.00362767	0.00218412	0.00553951	0.00140141	0.0071044
URI1	0.453919	0.41564	0.445219	0.435669	0.417573	0.354278	0.396227	0.341662	0.398393	0.394172
AC005597.1	0	0	0	0	0	0	0	0	0	0
ZNF536	0	0	0	0	0	0	0.000342565	0	0	0.000467266
TSHZ3	0.0381683	0.0279306	0.018674	0.0200532	0.0168718	0.0106374	0.0177296	0.00254186	0.00217743	0.00287048
AC008992.1	0	0	0	0	0	0	0	0	0	0
AC011525.2	0	0	0	0	0	0	0	0	0	0
LINC01533	0	0	0	0	0	0	0	0	0	0
AC011518.1	0	0	0	0	0	0	0	0	0	0
ZNF507	0.0904235	0.0770783	0.0853315	0.104353	0.0781482	0.0878112	0.0691103	0.0610479	0.100325	0.0876558
DPY19L3	0.0189311	0.035361	0.0212739	0.030093	0.0277176	0.0162461	0.0109785	0.0164765	0.0123109	0.00918396
PDCD5	0.364811	0.404181	0.368669	0.352566	0.298944	0.319424	0.31317	0.226937	0.266361	0.264971
ANKRD27	0.0430871	0.0459144	0.0549294	0.0656564	0.0352088	0.037725	0.0371941	0.0251916	0.035748	0.0280675
RGS9BP	0	0	0.00018728	0.00137718	0	0.000707243	0.000180235	0	0	0
NUDT19	0.0434322	0.0449792	0.0507156	0.0632087	0.0341292	0.0483682	0.0341343	0.0259677	0.0400242	0.0302643
TDRD12	0.00181142	0.00367132	0.00215336	0.00181519	0.00233376	0.00143534	0.00195133	0.0012041	0.00153706	0.00133652
SLC7A9	0	0	0.000489075	0	0	0	0.00060091	0	0	0
CEP89	0.0434523	0.0460111	0.040904	0.0574491	0.0343076	0.0400072	0.0364168	0.0257361	0.0299819	0.0323296
FAAP24	0.0169566	0.0109175	0.0149797	0.0184433	0.0134992	0.0096833	0.0115005	0.00776453	0.00912141	0.00870504
RHPN2	0.00166078	0.0028576	0.0022253	0.00282676	0.000610622	0.00338253	0.00126023	0.00424779	0.0033635	0.00207908
GPATCH1	0.0379786	0.0530318	0.0494802	0.053246	0.0393264	0.0448547	0.0343408	0.0367993	0.0461505	0.0430011
WDR88	0	0	0	0	0	0.000351196	0	0	0	0
LRP3	0.000571646	0.00192739	0.000281041	0	0.000803105	0.000455364	0	0	0	0
SLC7A10	0.000199732	0.020276	0	0	0.00537429	0	0	0.000648619	0	0.000864316
CEBPA	0.0243014	0.156295	0.00590061	0.00915201	0.0530859	0.00853818	0.00594752	0.00113716	0.00181484	0.00905929
CEBPG	0.112795	0.131578	0.0947639	0.0853718	0.0810523	0.0939614	0.103304	0.0648479	0.066731	0.0863308
PEPD	0.128381	0.168372	0.127048	0.14272	0.130955	0.112712	0.101216	0.0855366	0.0930292	0.0938454
CHST8	0	0	0	0	0	0	0	0	0	0.000921369
KCTD15	0.00320046	0.000210446	0.00102778	0.00117053	0.000576049	0	0.00426448	0	0.00122512	0
LSM14A	0.443511	0.435551	0.394533	0.37252	0.370599	0.370937	0.323126	0.273239	0.291506	0.340673
KIAA0355	0.102841	0.105034	0.0695842	0.0993863	0.111849	0.0894896	0.0719305	0.120915	0.146966	0.108811
GPI	0.264961	0.269718	0.275576	0.278104	0.193972	0.209828	0.169657	0.12444	0.109963	0.134744
PDCD2L	0.0262412	0.0379534	0.0223159	0.0282247	0.0200475	0.0191005	0.0226814	0.0232751	0.0336847	0.0231881
UBA2	0.298866	0.333207	0.2822	0.274014	0.262879	0.205034	0.214183	0.185209	0.206262	0.238212
WTIP	0.0025764	0.00443837	0.00218778	0.00297279	0.00132456	0.00129905	0.00236217	0.000561652	0	0.0034148
SCGB1B2P	0	0.000258364	0.000283771	0.000329333	0.000773484	0	0	0.0005512	0.00160978	0.00168424
SCGB2B2	0	0	0.000441479	0	0	0.000358183	0	0	0.00192221	0
ZNF302	0.0924974	0.10293	0.101794	0.116864	0.107869	0.085423	0.0791412	0.107672	0.138806	0.114602
ZNF181	0.0265152	0.0249731	0.0292591	0.0248074	0.0313748	0.027827	0.0256308	0.0376245	0.0374204	0.0392088
ZNF599	0.0134454	0.0144872	0.0200046	0.0233229	0.012656	0.0126557	0.0148014	0.0114312	0.0203586	0.0129707
ZNF30-AS1	0	0	0	0.000243359	0	0	0	0	0	0.000432072
ZNF30	0.0103351	0.0106205	0.0150489	0.0116529	0.00756354	0.0111287	0.00830711	0.00844319	0.0203754	0.0131382
ZNF792	0.0169693	0.0110752	0.0198261	0.0232714	0.0166529	0.0170543	0.0154508	0.0138914	0.0223714	0.0298701
GRAMD1A	0.227972	0.214758	0.228023	0.216593	0.203417	0.200938	0.21522	0.126491	0.207308	0.172783
SCN1B	0.00620017	0.00556531	0.00382003	0.00527111	0.00140734	0.00346954	0.00702532	0.000613974	0.00147953	0.00449262
HPN	0.000241013	0.00239878	0.00146295	0.00241851	0.00119003	0.0011353	0.00107923	0.00084058	0	0.00224874
HPN-AS1	0	0.000643547	0	0.000512419	0	0.000386167	0	0.000579407	0.00153706	0
FXYD3	0.0309456	0.035059	0.0781175	0.131483	0.0526289	0.0581275	0.0362727	0.0490232	0.0656068	0.0588933
LGI4	0.000501722	0	0.00026429	0.000607656	0	0.000792644	0.00047112	0	0.00152376	0.00231444
FXYD1	0.0185534	0.0224399	0.00844386	0.0128834	0.0358455	0.0124871	0.0274135	0.0276858	0.0226518	0.0560292
FXYD7	0.00708526	0.0045471	0.0106483	0.017313	0.0116004	0.0098309	0.0179964	0.0286703	0.0580409	0.0548262
FXYD5	0.847525	0.982185	0.615697	0.600555	1.05196	0.576149	0.874784	0.908946	0.831064	1.1861
FAM187B	0	0	0	0	0	0	0	0	0	0
LSR	0.0147594	0.0396412	0.0373884	0.0507246	0.0588612	0.0209439	0.0276746	0.0549143	0.0626695	0.0635558
USF2	0.302602	0.342983	0.25854	0.281189	0.287384	0.211055	0.232922	0.158437	0.203104	0.209288
HAMP	0.000324619	0.00132214	0.000740407	0	0	0.000918892	0	0	0	0.00127603
MAG	0	0	0	0	0	0	0.000293892	0	0	0
CD22	0.00429431	0.00472419	0.000333339	0.00166184	0.00365314	0.00250457	0.002094	0.00059007	0.00215349	0.00163727
FFAR1	0.000224555	0	0.000340133	0.000520188	0	0.000330921	0.000192426	0	0	0
FFAR3	0.00201888	0.00206154	0	0	0.000664788	0	0.000306862	0.000884389	0	0.00132039
GPR42	0.000351326	0.00193181	0	0	0.000750197	0	0	0	0	0
LINC01531	0	0	0	0.000276211	0	0	0	0	0	0
AC002511.2	0.000387576	0	0	0.000660991	0	0	0	0	0	0.000589279
FFAR2	0.00854658	0.00520071	0.00366783	0.00402175	0.00176004	0.00458739	0.00128061	0.00331175	0.00212893	0.00178204
KRTDAP	0.000309722	0	0	0	0	0	0	0	0	0
DMKN	0.00210107	0.000831154	0.0064835	0.040006	0.00314297	0.00483978	0.00401783	0.00332919	0.00474877	0.00195164
SBSN	0	0	0	0	0.000346204	0	0	0	0	0
GAPDHS	0.00035694	0	0	0.00174486	0	0	0	0	0	0
TMEM147-AS1	0.00680146	0.00616356	0.0105401	0.0135539	0.00595109	0.00632508	0.00654543	0.00806651	0.00861524	0.00505679
TMEM147	0.263466	0.286787	0.284254	0.298822	0.216952	0.185303	0.228204	0.16557	0.187772	0.214031
ATP4A	0	0	0	0	0	0	0	0	0	0
HAUS5	0.0292244	0.0256181	0.0312215	0.02866	0.0185071	0.0129639	0.021276	0.0163819	0.0212993	0.0193789
RBM42	0.155023	0.145695	0.149313	0.172511	0.120253	0.132115	0.104302	0.0702949	0.120941	0.0889322
ETV2	0.00878035	0.00498808	0.0168914	0.0169413	0.00398913	0.00746383	0.0122525	0.00621834	0.010489	0.0137855
COX6B1	1.32135	1.28982	1.18103	1.21637	1.16084	1.13126	1.05506	1.0193	1.03782	0.981197
UPK1A	0	0	0.000324107	0	0	0	0.000180608	0.000555403	0	0
UPK1A-AS1	0.00149121	0.000644525	0.000821293	0.000533011	0.00107745	0.00130957	0.000220865	0.000628831	0.00199447	0.000632026
ZBTB32	0.0328998	0.126116	0.0152538	0.0134199	0.0264987	0.0232411	0.00325065	0.0025568	0.00273513	0.00346192
KMT2B	0.190708	0.208114	0.190469	0.177792	0.143983	0.160591	0.13421	0.106485	0.135261	0.150075
IGFLR1	0.481199	0.590003	0.190033	0.253483	0.329214	0.180118	0.187584	0.1522	0.17283	0.211778
U2AF1L4	0.139972	0.194308	0.127067	0.155557	0.175715	0.108147	0.104864	0.122919	0.178963	0.141544
PSENEN	0.259099	0.218102	0.214903	0.25375	0.159812	0.231354	0.173786	0.0957904	0.129274	0.14352
LIN37	0.0415248	0.046648	0.0471361	0.0420178	0.0343571	0.0490017	0.0344412	0.0347213	0.0259108	0.0350906
HSPB6	0.000477812	0	0	0	0	0	0.000263447	0	0	0
PROSER3	0.0342	0.0370527	0.0458987	0.0368933	0.0382751	0.0338471	0.0392755	0.0210072	0.0299681	0.0334049
ARHGAP33	0.0163022	0.012304	0.0118997	0.0154114	0.0120929	0.0147781	0.0113968	0.00641909	0.00489204	0.00730918
PRODH2	0	0	0	0	0	0	0	0	0	0
NPHS1	0.000882018	0	0.000247954	0.000611756	0.000510096	0	0	0	0	0.000864316
KIRREL2	0.000414483	0.000616503	0.00172935	0.00175826	0.000527562	0.000334475	0	0	0	0
APLP1	0.00247697	0.0015247	0.00324736	0.0022228	0.000495532	0.00250247	0.00165389	0.00125503	0.00577799	0.00226499
NFKBID	0.130646	0.172387	0.113903	0.124191	0.0380519	0.0797199	0.134974	0.0224375	0.0321838	0.051265
HCST	1.65499	1.51814	2.15092	2.34314	1.28456	2.2331	1.44442	1.26981	1.75816	1.16102
TYROBP	0.0429371	0.0225353	0.0855217	1.14463	0.0166741	0.0169607	0.0200495	0.0262435	0.0381141	0.0114138
LRFN3	0.0266585	0.0242014	0.0289935	0.0187594	0.0176393	0.0230869	0.0325802	0.0205521	0.0271935	0.0374885
AF038458.3	0	0	0	0	0	0	0	0	0	0
SDHAF1	0.0974046	0.112408	0.115254	0.137438	0.111598	0.0960372	0.077895	0.0980663	0.0905405	0.107154
SYNE4	0.00336803	0.00134187	0.00127994	0.00196422	0.00154703	0.00244009	0.00115742	0.0017507	0	0.00128525
ALKBH6	0.0609963	0.0557813	0.0538777	0.0671982	0.0599356	0.0456934	0.0410474	0.035972	0.0344459	0.0360751
CLIP3	0.00532288	0.0060032	0.0024404	0.00137574	0.00319287	0.00126602	0.000867674	0.00118979	0.00559011	0
THAP8	0.0105479	0.0148382	0.0177319	0.0161239	0.0108094	0.0134234	0.00864217	0.00946733	0.00853623	0.00954135
WDR62	0.00653667	0.00830018	0.00851924	0.00988993	0.00653712	0.00589825	0.00773493	0.00315458	0.00474873	0.00242451
OVOL3	0.000512598	0	0	0.000318205	0	0	0.00024712	0	0	0
POLR2I	0.346478	0.349369	0.31676	0.338561	0.29355	0.307003	0.261061	0.249512	0.237749	0.269462
TBCB	0.483724	0.478098	0.424079	0.437558	0.340995	0.374757	0.348773	0.209027	0.215484	0.258181
CAPNS1	0.356935	0.299821	0.321733	0.417101	0.216506	0.26412	0.237008	0.132257	0.175836	0.15607
COX7A1	0.00420165	0.001213	0.00127946	0.000731398	0.000536306	0.00328227	0.000657639	0.000671076	0	0
ZNF565	0.00528571	0.00466972	0.00781278	0.0104629	0.0122847	0.00631362	0.0064686	0.011699	0.0035729	0.00952777
ZNF146	0.131578	0.131151	0.133354	0.135231	0.104435	0.117926	0.109705	0.0785196	0.0762533	0.0958279
LINC00665	0.0159882	0.0155521	0.0246003	0.0362856	0.0207421	0.0280336	0.0236251	0.0170248	0.023987	0.0216774
ZFP14	0.0888455	0.0853606	0.130405	0.14286	0.0951993	0.108218	0.0796258	0.104852	0.167607	0.134434
ZFP82	0.0238851	0.0234781	0.0307624	0.0363291	0.0301463	0.0338226	0.023204	0.0208002	0.028453	0.0340779
ZNF566	0.0381057	0.0435214	0.0520911	0.0489978	0.042815	0.031456	0.0415373	0.0438695	0.0627242	0.0550896
ZNF260	0.0430411	0.045943	0.0563728	0.0744322	0.0465108	0.0549351	0.0382022	0.0365594	0.0640803	0.0411886
ZNF529	0.051758	0.0487394	0.0558124	0.0564658	0.0431011	0.0524236	0.0480528	0.0466042	0.0569157	0.0467518
ZNF529-AS1	0.024507	0.0219541	0.0244823	0.0395631	0.015861	0.0177514	0.0159271	0.0122607	0.0291504	0.0118886
ZNF382	0.013364	0.00860222	0.0194874	0.0161031	0.0115692	0.0148996	0.0167228	0.013446	0.0224985	0.0234751
ZNF461	0.00938264	0.00618364	0.0152354	0.0149819	0.0111845	0.0102991	0.0114895	0.00613623	0.0130661	0.00989356
LINC01534	0.0177888	0.0175481	0.0190667	0.0257085	0.0164102	0.0179316	0.0132896	0.0121302	0.0243434	0.0158868
ZNF567	0.0866994	0.0595066	0.0893388	0.096806	0.0821314	0.0791449	0.0705908	0.0668718	0.0995386	0.0890804
ZNF850	0.00590194	0.00795891	0.00928651	0.00920817	0.00685347	0.00810522	0.00644997	0.0102876	0.00542951	0.0070324
ZNF790-AS1	0.0292993	0.0244916	0.0409739	0.0472222	0.0315278	0.0294011	0.0268136	0.0218328	0.0478459	0.0326313
ZNF790	0.0438807	0.0510595	0.043223	0.0504984	0.0504145	0.0415851	0.0300527	0.0336508	0.0285648	0.0431103
ZNF345	0.0307973	0.0274093	0.0381015	0.0423327	0.0293793	0.0269445	0.0275692	0.0192503	0.0382731	0.0335837
ZNF829	0.01937	0.023966	0.0207253	0.0329832	0.0194826	0.0224987	0.019745	0.016136	0.0285082	0.0238857
ZNF568	0.029793	0.0353778	0.0416063	0.0466707	0.0359288	0.0395137	0.0327605	0.0341852	0.0434983	0.0418378
ZNF420	0.0384664	0.0327094	0.0444962	0.0404451	0.0382137	0.043817	0.0296091	0.0453993	0.0497737	0.0528162
ZNF585A	0.125839	0.116503	0.153169	0.196648	0.139138	0.174291	0.120489	0.124266	0.166783	0.131322
ZNF585B	0.0188169	0.0133304	0.0313004	0.0417637	0.0211342	0.0287931	0.0242207	0.0170289	0.0257121	0.0281219
ZNF383	0.0436329	0.0374694	0.0549517	0.05888	0.0480375	0.0491069	0.0454648	0.0352271	0.0494233	0.0536675
LINC01535	0	0	0.000759506	0.00160906	0	0	0.000260463	0.000619914	0	0.000894628
ZNF527	0.0194345	0.0191172	0.0193765	0.0199	0.01711	0.0200736	0.0171035	0.0102195	0.0127491	0.020319
ZNF569	0.0334655	0.0383638	0.0481341	0.0559236	0.0370923	0.0469696	0.0381277	0.0368231	0.0355561	0.0476035
ZNF570	0.0321942	0.0401182	0.0435188	0.0561783	0.0426622	0.0408805	0.0336279	0.0273518	0.0546149	0.0346823
ZNF793-AS1	0.00580716	0.00816404	0.00313501	0.00859085	0.00785909	0.00708913	0.00283462	0.00614379	0.00146642	0.00198706
ZNF793	0.0179895	0.0300489	0.0281801	0.0402752	0.022234	0.0306613	0.0210624	0.019604	0.0397609	0.0238387
ZNF571-AS1	0.00296462	0.00352679	0.00696037	0.0136558	0.00242152	0.00481541	0.00488231	0.00449839	0.00634551	0.00243698
ZNF540	0.00527571	0.011608	0.0178933	0.0188711	0.0139259	0.0170415	0.011466	0.0211032	0.0266881	0.01878
ZNF571	0.0105005	0.0143847	0.0277978	0.0457679	0.0206278	0.0238819	0.0168636	0.0144158	0.0211021	0.0265626
ZFP30	0.0188804	0.0204228	0.0203257	0.0328194	0.0189582	0.0230897	0.0152368	0.0197685	0.0162088	0.0188556
ZNF781	0.00292695	0.00780405	0.0103891	0.0114338	0.0136589	0.00961332	0.0103214	0.0159699	0.0179144	0.0195094
ZNF607	0.00467636	0.00191332	0.0104034	0.0132071	0.0121625	0.0131014	0.00665981	0.0083602	0.0117608	0.0132401
ZNF573	0.0176162	0.0249785	0.0276772	0.026866	0.0196362	0.0229026	0.0250279	0.0256718	0.0306128	0.0335405
WDR87	0	0	0	0	0	0	0.000128787	0.000559191	0	0
SIPA1L3	0.0265064	0.0215756	0.0333323	0.0348145	0.0244191	0.0176299	0.0248609	0.0189606	0.0194243	0.0159546
DPF1	0	0	0.000319283	0	0.000515118	0	0.000212772	0.000889483	0	0
SPINT2	0.0390967	0.116319	0.0541886	0.0819035	0.177626	0.0336957	0.0670894	0.143398	0.22708	0.189698
PPP1R14A	0.00209486	0	0.00109056	0.00371619	0.000368622	0.00130573	0.00203227	0.00148985	0.00144128	0.00126829
C19orf33	0.0091841	0.0126233	0.0290961	0.0579851	0.0202101	0.0165977	0.0133747	0.0234951	0.0278916	0.0232133
YIF1B	0.0818677	0.0788768	0.0723222	0.0716022	0.0583927	0.0605497	0.0596821	0.036377	0.0363821	0.0558321
KCNK6	0.0844119	0.0729969	0.0775499	0.0740849	0.0581502	0.0488646	0.067588	0.0365324	0.0332858	0.0590469
CATSPERG	0.00895264	0.00730298	0.0120955	0.0160737	0.00904671	0.00817679	0.00944785	0.00859618	0.0110699	0.0108728
AC005625.1	0	0	0	0.000384556	0	0.000562049	0	0	0	0
PSMD8	0.7977	0.884257	0.658468	0.704006	0.632382	0.59347	0.513246	0.401751	0.402656	0.475039
GGN	0	0	0	0.000470967	0	0.000346585	0.000292198	0	0.00161285	0
SPRED3	0.00195175	0.00222881	0.00258812	0.00258869	0.00211619	0.00129675	0.00167142	0.00257203	0	0.00608605
FAM98C	0.121632	0.144198	0.111599	0.131107	0.105127	0.0997053	0.100047	0.0697562	0.0681912	0.115684
RASGRP4	0.00335034	0.0189876	0.00132313	0.00104398	0.0044382	0.00179676	0.000556751	0.000779957	0	0.00183238
RYR1	0.0287619	0.0500224	0.0196256	0.0147938	0.026404	0.0468508	0.00848282	0.00414312	0.00224093	0.0149475
AC067969.1	0	0	0	0	0	0	0	0	0	0
AC067969.2	0	0	0	0	0	0	0	0	0	0
MAP4K1	0.198777	0.194883	0.178219	0.166315	0.129295	0.166768	0.120747	0.0735835	0.052699	0.100138
EIF3K	1.48976	1.45177	1.37312	1.28966	1.41687	1.32605	1.3209	1.3765	1.41425	1.40156
ACTN4	0.590197	0.578086	0.502799	0.729763	0.272093	0.423796	0.330273	0.0906823	0.0967317	0.147799
CAPN12	0.0869316	0.0221065	0.15937	0.328285	0.0190847	0.0590912	0.071728	0.021611	0.0277845	0.02995
LGALS7	0	0	0	0	0	0	0	0	0	0.000548435
LGALS7B	0	0	0	0	0	0	0.000203359	0	0	0
LGALS4	0.0636883	0.0712878	0.133902	0.204847	0.0911293	0.0901966	0.0692352	0.0922179	0.0898767	0.0886179
ECH1	0.455426	0.46597	0.42903	0.508493	0.354765	0.35361	0.334689	0.251243	0.293841	0.260243
HNRNPL	0.359325	0.403469	0.304689	0.336601	0.283764	0.295381	0.261151	0.2056	0.28328	0.244086
RINL	0.154765	0.159821	0.149314	0.155182	0.119911	0.135911	0.114469	0.0758092	0.121045	0.110856
SIRT2	0.120434	0.110928	0.110819	0.142866	0.0651688	0.129204	0.0837728	0.0427576	0.0480679	0.0582321
NFKBIB	0.15673	0.184904	0.0926889	0.11701	0.0892728	0.115388	0.101739	0.0411468	0.0394067	0.0599153
CCER2	0.000245141	0.00153824	0.000622355	0.0011984	0	0	0.000636505	0.00212216	0.00384859	0.000430759
SARS2	0.0270432	0.0271547	0.0251643	0.0322933	0.0134448	0.0247338	0.0200349	0.0140961	0.0355958	0.0195012
MRPS12	0.317158	0.336231	0.267904	0.288804	0.23317	0.238433	0.180364	0.160913	0.17171	0.15607
FBXO17	0.00112554	0.000554005	0.000177805	9.89553e-05	0	0.00120698	0.000389745	0	0	0.000802131
FBXO27	0.00322831	0.00800389	0.00134743	0.00373121	0.00210276	0.0016701	0.00147357	0.0022742	0.00199482	0.00128996
ACP7	0	0.000647577	0	0	0.00151091	0.000462137	0.000224662	0	0.00140919	0
PAK4	0.0235616	0.0147435	0.0276637	0.0329712	0.0142778	0.0162372	0.0229313	0.0130819	0.015787	0.0190408
NCCRP1	0.000464923	0	0.000240476	0	0.00142103	0.000334179	0	0.000547816	0	0
SYCN	0	0	0	0	0	0	0	0	0	0
IFNL3	0	0	0	0	0	0	0	0	0	0
IFNL2	0	0	0	0	0	0	0	0	0	0
IFNL1	0.00658112	0.00342621	0.0183984	0.0220814	0.00238155	0.0147936	0.0161015	0.00275422	0.00607643	0.00661252
LRFN1	0.0168945	0.00579083	0.0402761	0.0411803	0.00459182	0.0175775	0.0148378	0.00923852	0.0143941	0.0115628
GMFG	1.88121	1.69651	1.3644	1.17456	1.5971	1.43625	1.38827	1.29136	1.2745	1.39556
SAMD4B	0.110073	0.0914184	0.104615	0.106083	0.0783097	0.0909548	0.089295	0.0600602	0.0652399	0.10558
PAF1	0.109702	0.116917	0.107274	0.0997992	0.0804919	0.0939522	0.0978875	0.0508684	0.0771549	0.072154
MED29	0.157274	0.181542	0.149491	0.161464	0.137451	0.138772	0.127009	0.0872814	0.101503	0.117266
ZFP36	0.981259	0.955072	1.22654	1.41886	0.562888	1.00638	1.33381	0.327749	0.472716	0.625833
PLEKHG2	0.0708337	0.0924523	0.0346201	0.046657	0.0453262	0.038134	0.0311429	0.0282406	0.0286299	0.0268384
RPS16	2.98247	2.97138	3.15366	2.96281	3.18163	2.97587	3.27265	3.57814	3.57476	3.50576
SUPT5H	0.270897	0.297195	0.236104	0.229105	0.210241	0.210742	0.200788	0.109089	0.16318	0.166125
TIMM50	0.0827956	0.102001	0.0706886	0.0928362	0.0559759	0.0573808	0.0550028	0.0453565	0.0633227	0.046838
DLL3	0.00101549	0.00151643	0.00341751	0.00657554	0	0.0013443	0.00111878	0.0046495	0.00724103	0.00306726
EID2B	0.0283915	0.0334567	0.0310851	0.0440089	0.0324421	0.0278513	0.0240552	0.0347161	0.0342577	0.0283302
EID2	0.0903216	0.0810029	0.0777283	0.0884179	0.0856365	0.0654358	0.0797611	0.0676117	0.0642977	0.0946423
LGALS13	0	0	0	0	0	0	0	0	0	0
LGALS16	0	0	0	0	0	0	0	0	0	0
LGALS14	0.000406565	0	0.000357943	0	0.00100119	0	0.000399783	0.0021595	0.00198876	0.00256164
CLC	0.000363622	0.00127972	0.00188825	0.00134692	0	0.0011509	0.00282978	0.00116998	0	0.00287347
LEUTX	0	0	0	0	0	0	0	0	0	0
DYRK1B	0.0763926	0.0762571	0.0565718	0.0573053	0.04997	0.0629882	0.0437019	0.018555	0.0326038	0.0332968
FBL	0.305079	0.328288	0.376021	0.401725	0.290329	0.262573	0.361158	0.405941	0.557583	0.388521
FCGBP	0.0401797	0.0337899	0.0618782	0.0851411	0.0354777	0.0472304	0.0387078	0.0361034	0.0511504	0.0424774
PSMC4	0.350252	0.350992	0.281531	0.285545	0.208082	0.230777	0.187164	0.145173	0.150205	0.154873
ZNF546	0.019768	0.0173416	0.0179333	0.0232611	0.0201196	0.0183417	0.0162216	0.0211964	0.019517	0.0215293
ZNF780B	0.0490602	0.0471191	0.0488371	0.0619598	0.0492984	0.0460967	0.0411973	0.0440866	0.0798523	0.047151
ZNF780A	0.0717773	0.0652772	0.0810292	0.0783469	0.0715856	0.0681732	0.0588293	0.0527767	0.0722541	0.0600637
MAP3K10	0.0200473	0.0134202	0.0255208	0.0332407	0.00883732	0.0251212	0.018037	0.0135967	0.0148224	0.0182051
TTC9B	0	0	0.000342097	0	0	0	0	0	0	0.000481273
CNTD2	0.000281733	0	0	0	0.00140026	0	0.000530588	0	0	0.000395518
AKT2	0.141675	0.168624	0.119027	0.160865	0.121044	0.113945	0.100971	0.0882751	0.115317	0.124045
C19orf47	0.01182	0.00892252	0.0177889	0.0145696	0.0134101	0.0127479	0.0116994	0.007844	0.012106	0.013145
PLD3	0.0977018	0.09223	0.10437	0.106913	0.0873333	0.0761096	0.0810518	0.0523723	0.0765211	0.078874
HIPK4	0	0	0.000201435	0	0	0	0.000389328	0	0	0
PRX	0.0034093	0.000794678	0.00390213	0.00180351	0.0010922	0.000397833	0.00100825	0.000650021	0.00140141	0.00255237
SERTAD1	0.209518	0.23426	0.228168	0.209652	0.138549	0.248409	0.204932	0.0677475	0.0930693	0.144004
SERTAD3	0.0662452	0.0481389	0.0681863	0.0718097	0.0477066	0.0677285	0.0534356	0.0364329	0.0428859	0.0437626
BLVRB	0.096307	0.0892671	0.131032	0.13538	0.0686608	0.0833575	0.1106	0.06012	0.0702395	0.0823422
SPTBN4	0.00045451	0.000567393	0.000473361	0.000934193	0	0.000680471	0	0	0	0.00192528
SHKBP1	0.177043	0.172917	0.147543	0.175262	0.105603	0.131504	0.10483	0.0665071	0.0714562	0.0924419
LTBP4	0.0528209	0.0581673	0.0494249	0.0454871	0.0481162	0.0475026	0.049419	0.0312765	0.0417277	0.0483629
NUMBL	0.00649203	0.00857618	0.00667682	0.00660367	0.00844982	0.0086244	0.00565115	0.00662666	0.00542693	0.00551533
ITPKC	0.0114532	0.0153668	0.0146955	0.0156645	0.00610739	0.00878195	0.0121652	0.00700782	0.00410973	0.00768763
C19orf54	0.0138036	0.00631377	0.0130851	0.0139757	0.00645515	0.0079865	0.0105932	0.00792657	0.00929982	0.00728994
SNRPA	0.125336	0.131579	0.119765	0.124243	0.099791	0.0892635	0.0908188	0.0826407	0.0783626	0.0935152
MIA	0.00076527	0.00088589	0.00152944	0.000255412	0	0.00064111	0.000742377	0.00265762	0	0
RAB4B	0.177839	0.174028	0.161945	0.168653	0.127346	0.158686	0.121985	0.0723618	0.120517	0.100397
EGLN2	0.126125	0.138469	0.146006	0.124118	0.150625	0.137133	0.123307	0.137212	0.157038	0.15139
CYP2A6	0	0	0	0.000322928	0	0	0.000270279	0	0	0
CYP2A7	0	0	0	0	0	0	0	0	0	0
CYP2B6	0.000477812	0.000475518	0.000217342	0.000714661	0	0.000347013	0.000407138	0.000617298	0	0
CYP2A13	0	0	0	0	0	0	0	0	0	0
CYP2F1	0.000982746	0	0.00370847	0.00077915	0	0.00148029	0.00257304	0	0.00189258	0.00116712
CYP2S1	0.00134501	0.00076385	0.00140941	0.000346808	0.000733288	0.00146345	0.000467912	0.00140176	0	0.000592915
AXL	0.00108017	0.0024365	0.000946227	0.00126554	0.000621174	0.000404599	0.00183484	0	0.0015669	0.00160516
HNRNPUL1	0.511425	0.357457	0.365679	0.398008	0.274003	0.33735	0.476989	0.200582	0.27043	0.33236
TGFB1	0.589117	0.342592	0.511305	0.662585	0.242123	0.37916	0.470396	0.203972	0.249314	0.280743
CCDC97	0.106624	0.071821	0.0932445	0.101196	0.0700299	0.0675798	0.0776177	0.0471366	0.063995	0.065387
TMEM91	0.0427608	0.0279737	0.0229096	0.0217107	0.025676	0.023325	0.0233985	0.0247928	0.0257074	0.0207961
B9D2	0.0935021	0.0826775	0.0746466	0.072624	0.0717645	0.0684498	0.0899548	0.0488878	0.0621093	0.0535198
EXOSC5	0.0588703	0.0671713	0.0696161	0.0858308	0.0599153	0.0513182	0.060898	0.071505	0.106606	0.0575941
BCKDHA	0.106052	0.0930614	0.0670892	0.0966628	0.0925414	0.0709487	0.0673479	0.0499645	0.0650713	0.0599335
B3GNT8	0.0156468	0.00561433	0.0116232	0.00512889	0.00522933	0.00214759	0.0125442	0.00243841	0.00339412	0.00720175
ERICH4	0.00062046	0	0.000240283	0	0	0	0	0	0	0
PCAT19	0.00713608	0.00492193	0.00265941	0.000905242	0.00447937	0.000814638	0.0024	0.002888	0	0.00186642
LINC01480	0.0522483	0.135152	0.00916231	0.055682	0.0822942	0.00342141	0.00341008	0.0072509	0.00334764	0.00341512
CEACAM21	0.129775	0.110865	0.0818988	0.0789645	0.0710366	0.0324792	0.0678228	0.0482999	0.0436454	0.0538367
CEACAM4	0.000340727	0.00383368	0	0	0.0141624	0	0.000524363	0.00738247	0	0.00210523
CEACAM7	0.00525722	0.00848641	0.0195629	0.0332129	0.00814842	0.0123783	0.00969771	0.0156429	0.0160567	0.0156244
CEACAM5	0.0238304	0.0337678	0.0259907	0.0408836	0.0158555	0.0254039	0.0229692	0.0143436	0.00753626	0.0179865
CEACAM6	0.0123591	0.0127704	0.0154747	0.0184995	0.00562556	0.0123884	0.00880968	0.00664143	0.0119859	0.00436311
CEACAM3	0.00108058	0.000598937	0.000481542	0.000436282	0	0	0.000194367	0	0	0
LYPD4	0	0	0	0	0	0	0	0	0	0
DMRTC2	0	0	0	0	0	0	0	0	0	0
RPS19	4.00467	3.70582	4.21387	4.15431	3.87962	3.9544	4.24073	4.30083	4.33074	4.12936
CD79A	0.0377131	0.0736772	0.0140623	0.0253559	0.0512203	0.0213471	0.0141643	0.0335023	0.0896249	0.026722
ARHGEF1	0.510848	0.446532	0.523967	0.544974	0.408675	0.460597	0.39458	0.314349	0.451709	0.373518
RABAC1	0.720611	0.63634	0.828114	0.858227	0.506832	0.699448	0.649693	0.473257	0.643876	0.497511
ATP1A3	0.0114012	0.00918399	0.0188706	0.0226688	0.00965411	0.0241423	0.00658084	0.00283348	0.0105014	0.0062638
GRIK5	0	0.000557445	0	0	0	0	0	0	0	0
ZNF574	0.0172921	0.0171507	0.0227198	0.0293597	0.0170033	0.017199	0.0216812	0.0194745	0.020729	0.021689
POU2F2	0.24758	0.465564	0.133421	0.0931428	0.265917	0.108132	0.161715	0.114365	0.126543	0.173652
DEDD2	0.134408	0.166243	0.164572	0.150969	0.161812	0.173917	0.15376	0.121108	0.165408	0.17108
ZNF526	0.0217249	0.0237241	0.0245975	0.0221736	0.0141062	0.0218042	0.0151364	0.0168865	0.0211254	0.0146947
GSK3A	0.14471	0.1317	0.136983	0.140012	0.0969999	0.112159	0.103424	0.0859228	0.0651757	0.0855137
ERF	0.0744825	0.0807353	0.0590584	0.0519802	0.0542035	0.0581292	0.0674897	0.0454661	0.0522707	0.0687772
CIC	0.0930084	0.0955667	0.0781975	0.0853847	0.0563648	0.0647005	0.0707994	0.0617881	0.0574871	0.0613571
PAFAH1B3	0.0970967	0.160453	0.129314	0.156487	0.117358	0.105214	0.0850139	0.0990172	0.104173	0.0924334
PRR19	0.000228908	0.00127857	0.000483813	0.000476225	0.00105735	0.000339538	0.000670978	0	0.00146446	0.00153495
TMEM145	0.00045663	0.00106529	0.001341	0.00351689	0	0	0.000287841	0	0	0.000639119
MEGF8	0.009368	0.00981602	0.0118508	0.0139584	0.00322212	0.0103475	0.0108391	0.0059598	0.0139862	0.00780813
CNFN	0.00198241	0.00376992	0.00246345	0.00344438	0.00293264	0.00217524	0.00230372	0.00396915	0.00988718	0.00388695
LIPE-AS1	0.0344958	0.0324383	0.0309585	0.0368455	0.0238795	0.0248865	0.0241363	0.0196912	0.0168474	0.0210811
LIPE	0.0214867	0.0275681	0.0243197	0.0257073	0.018513	0.0157032	0.0234137	0.0141509	0.0122987	0.0194947
CXCL17	0.000909561	0.000776769	0	0	0	0.000348629	0	0	0	0
CEACAM1	0.017082	0.0522878	0.0107149	0.0185627	0.0249889	0.0101523	0.0203173	0.0119484	0.0157242	0.0190608
CEACAM8	0.000257924	0.000452359	0.000406706	0.000363199	0	0	0.000713949	0	0.00183726	0.000517188
PSG3	0	0	0	0	0	0	0	0	0	0
PSG8	0	0	0	0	0	0	0	0	0	0
PSG1	0	0	0	0	0.000641428	0	0	0	0	0
PSG6	0	0	0	0	0.000655529	0	0	0	0	0
PSG7	0	0	0	0	0	0	0	0	0	0
PSG11	0	0	0	0	0	0	0	0	0	0
PSG2	0	0	0.000167856	0	0	0	0	0	0	0
PSG5	0	0	0	0	0	0	0	0.000555403	0	0
PSG4	0	0	0	0	0	0	0	0	0	0
PSG9	0	0	0	0	0	0	0	0	0	0
CD177	0.0090544	0.057307	0.00674877	0.011908	0.00745683	0.00797644	0.00446721	0.00255022	0.00551993	0.00532607
TEX101	0	0.000563164	0	0	0	0	0	0.000736571	0	0
LYPD3	0.00997519	0.00976161	0.00509116	0.00633323	0.0218454	0.00490911	0.010007	0.043477	0.070225	0.0573463
PHLDB3	0.0296314	0.0370966	0.0276679	0.0229187	0.0293853	0.0162075	0.0283601	0.0439971	0.055077	0.0467693
ETHE1	0.316218	0.286079	0.211481	0.19199	0.215689	0.149902	0.192676	0.175845	0.165629	0.178333
ZNF575	0.0122628	0.018453	0.011927	0.0113868	0.0125813	0.00840438	0.00999297	0.00790817	0.0053819	0.00837829
XRCC1	0.0689474	0.0541667	0.0658667	0.0732152	0.0518448	0.0612908	0.0478806	0.0367783	0.0479215	0.0455687
L34079.3	0	0	0	0.000285832	0	0.00039961	0	0	0	0
L34079.2	0.000400067	0	0	0.000324919	0	0	0	0	0	0
PINLYP	0.00455072	0.00351879	0.0170553	0.0144929	0.00215917	0.010132	0.00296467	0.00294211	0.00538944	0.00655873
IRGQ	0.0532411	0.0526417	0.0372035	0.0364098	0.024879	0.0281124	0.0340225	0.0197669	0.0214845	0.018281
ZNF576	0.0681898	0.0571884	0.060968	0.0620405	0.0485586	0.044796	0.048732	0.0433589	0.0420959	0.0566201
SRRM5	0.00130167	0	0.000948044	0.000509024	0	0.0014069	0.000212741	0	0.00170723	0.000708418
ZNF428	0.20563	0.199403	0.278271	0.28242	0.212878	0.24394	0.198948	0.171509	0.234471	0.20394
CADM4	0.000903268	0	0.00062432	0.000420958	0	0	0.00120202	0	0	0.000423537
PLAUR	0.0673509	0.0190093	0.0162288	0.01245	0.00718832	0.0117724	0.0491688	0.00753151	0.0145803	0.0134319
IRGC	0	0	0	0	0	0	0	0	0	0
SMG9	0.0544322	0.0556712	0.0455979	0.0361792	0.0449325	0.0406005	0.0381653	0.0221284	0.0248881	0.0461134
KCNN4	0.0547208	0.137805	0.0193085	0.0076182	0.0769557	0.0270164	0.0251038	0.0229148	0.0304503	0.0445918
LYPD5	0.00387428	0.00251108	0.00136782	0.000655096	0.00101846	0.000395491	0.00179338	0.000757141	0	0.000668859
ZNF283	0.00800019	0.00556129	0.0123013	0.0212189	0.0127113	0.013811	0.010355	0.00688347	0.0151071	0.0133492
ZNF404	0.00327946	0.00433835	0.00416862	0.00704719	0.00459819	0.0017479	0.00486012	0.00320716	0.00295561	0.00445495
ZNF45	0.0203999	0.0230108	0.0237882	0.0208039	0.016043	0.0196345	0.0139099	0.00580279	0.0141257	0.014731
ZNF221	0.00185195	0.00354046	0.00194321	0.00690228	0.00255581	0.00209661	0.00229684	0	0.00164131	0.00218689
ZNF155	0.0138837	0.010725	0.0118765	0.0140398	0.0127374	0.00818278	0.010371	0.0135342	0.003737	0.0107252
ZNF230	0.0209811	0.0200199	0.0273849	0.0350436	0.0326161	0.0267201	0.019329	0.0236664	0.0182606	0.0242936
ZNF222	0.0180295	0.0184906	0.0198852	0.024491	0.0249754	0.0218083	0.0175327	0.0181301	0.019092	0.0177581
ZNF223	0.00347955	0.00701373	0.00615881	0.0117998	0.0155894	0.00365907	0.00768429	0.0120042	0.00795225	0.00636593
ZNF284	0.00785412	0.00939483	0.0140792	0.0192515	0.0119888	0.0127263	0.010773	0.0140383	0.0105909	0.0139781
ZNF224	0.109481	0.120972	0.128368	0.138578	0.129763	0.11761	0.0968738	0.0947238	0.114035	0.138116
ZNF225	0.0125866	0.0100191	0.0133077	0.0173376	0.0127554	0.0118124	0.00735033	0.0129269	0.00996378	0.00888083
ZNF234	0.0378115	0.0274117	0.0362574	0.0463458	0.0302828	0.0246195	0.0253078	0.0272229	0.0305457	0.0304926
ZNF226	0.125446	0.108748	0.113858	0.132275	0.0919726	0.101023	0.0830966	0.0636444	0.0855323	0.0820383
ZNF227	0.0526643	0.0557169	0.0535424	0.0609721	0.0520458	0.0578109	0.0395237	0.0371264	0.0521766	0.0525821
ZNF235	0.0129394	0.0288135	0.0184309	0.0177007	0.0212979	0.0177845	0.0148553	0.010509	0.00790205	0.0166109
ZNF233	0.000995231	0.00173566	0.00274017	0.00436948	0.00330261	0.00220241	0.002441	0.00123241	0.00657608	0.002763
ZNF112	0.000413861	0	0.000979756	0.00136951	0	0	0	0.00112938	0	0.00128357
ZNF285	0.007395	0.00347819	0.0053499	0.00683032	0.00496348	0.00323826	0.0074406	0.00479681	0.00928744	0.00297682
ZNF229	0.000321591	0.000627799	0.000483475	0.00354593	0.000376062	0.000315384	0.000473002	0.00222826	0.00182699	0.00137091
ZNF180	0.0264039	0.0225848	0.0273195	0.0321841	0.0238045	0.0238153	0.0246426	0.0235664	0.0345448	0.0339289
CEACAM20	0	0	0	0	0	0	0	0	0	0
IGSF23	0	0	0	0	0	0	0	0	0	0
PVR	0.00306987	0.00361213	0.00256981	0.00404724	0.00430145	0.00110702	0.000530965	0.00215783	0.00355686	0.00402763
CEACAM19	0.000277208	0	0	0.00159413	0	0	0.000496114	0	0	0
CEACAM16	0	0	0	0	0	0	0	0	0	0
BCL3	0.198718	0.252366	0.0913831	0.106227	0.114906	0.118141	0.109884	0.033294	0.0606258	0.0448715
CBLC	0.000837569	0.0024181	0.00171578	0.00241025	0	0.000408557	0.000988957	0.00253938	0.00182553	0.000773138
BCAM	0.00319114	0.00258778	0.00128629	0.00428325	0.00186793	0.00135418	0.00213987	0.00243226	0.00176722	0.00100417
TOMM40	0.105337	0.156379	0.122457	0.127786	0.091612	0.10512	0.106278	0.0863689	0.0981112	0.102304
APOE	0.0157597	0.00980797	0.00821025	0.00943937	0.0190519	0.0111898	0.0133709	0.0123938	0.0060099	0.00839697
APOC1	0.00657434	0.00622674	0.00380842	0.00285119	0.00407296	0.00216625	0.00375184	0.00705357	0.00173728	0.00317352
APOC4	0.000482953	0	0.000180791	0.000649115	0	0	0.000354353	0	0	0
APOC2	0.00431558	0.0038902	0.00320581	0.0524591	0	0.000338167	0.00104001	0.00123127	0	0.000785596
CLPTM1	0.0987264	0.117105	0.0906156	0.0903186	0.0626074	0.0801461	0.0593162	0.0429106	0.0429923	0.0614681
RELB	0.241113	0.291167	0.109499	0.111322	0.0974654	0.0983963	0.168706	0.0424535	0.0543904	0.0789852
CLASRP	0.0751427	0.0719812	0.07369	0.0734463	0.0628521	0.066183	0.0664227	0.0565235	0.053897	0.0565589
ZNF296	0.0035445	0.00571513	0.0189874	0.0339623	0.00318438	0.014722	0.00830302	0.00320027	0.0071662	0.00691943
GEMIN7	0.0590694	0.0770112	0.0580763	0.0607346	0.036228	0.0725478	0.0348841	0.0371647	0.0291136	0.0389978
MARK4	0.0564786	0.0500259	0.055316	0.0461892	0.042129	0.0522783	0.0336706	0.0235142	0.0281389	0.0278348
PPP1R37	0.0290638	0.02987	0.0290423	0.0276316	0.0248468	0.0249063	0.0228689	0.0169159	0.0222511	0.025464
NKPD1	0.000480812	0.000666397	0.000198859	0.000380983	0.00066665	0.00071948	0.0004891	0	0	0
TRAPPC6A	0.241108	0.206244	0.273409	0.282094	0.214385	0.200237	0.287526	0.215102	0.236546	0.247752
BLOC1S3	0.0212492	0.0217952	0.020058	0.0265885	0.0225918	0.0234587	0.0189384	0.0163374	0.0143557	0.0157232
EXOC3L2	0.00241412	0.000613335	0.000904744	0.000853991	0.00268399	0.000747012	0.000442645	0	0.00184976	0
CKM	0	0	0	0	0	0	0	0	0	0
KLC3	0.00938425	0.00634338	0.00560916	0.011575	0.00202745	0.00187762	0.00328429	0.000698254	0	0.00221548
ERCC2	0.0200089	0.024896	0.0161602	0.0227713	0.0154937	0.0133536	0.00996439	0.0100262	0.00359501	0.0140316
PPP1R13L	0.00606943	0.00998775	0.0081768	0.0133198	0.00542549	0.00700663	0.00719954	0.00443903	0.00169092	0.00682404
CD3EAP	0.01409	0.0311976	0.0141157	0.0250824	0.0100443	0.0102334	0.0158878	0.0169707	0.009341	0.0114607
ERCC1	0.195102	0.178122	0.16964	0.203203	0.128478	0.125893	0.133007	0.069541	0.113911	0.109129
FOSB	0.539306	0.437783	1.04911	0.875884	0.355928	0.735405	1.36294	0.234252	0.472852	0.712728
RTN2	0.00107025	0.00329791	0.00273483	0.0103024	0	0.00243179	0.00296218	0.002653	0	0.00168112
PPM1N	0.00615527	0.00512774	0.0218541	0.0181084	0.00551716	0.016955	0.013684	0.0125886	0.0245315	0.00726979
VASP	0.433311	0.392028	0.487835	0.559645	0.264516	0.307033	0.275732	0.198231	0.25738	0.219276
OPA3	0.0680718	0.0695672	0.0592763	0.0711589	0.0474271	0.0436233	0.0691939	0.0408732	0.0654582	0.0569893
GPR4	0.000973226	0	0.000254576	0.00087107	0	0	0.000231759	0	0	0
EML2	0.114164	0.129998	0.0989949	0.114749	0.073145	0.0779909	0.0642296	0.0346647	0.0492525	0.0461827
GIPR	0.0111554	0.0118346	0.0219539	0.0278607	0.00882947	0.0163073	0.00577287	0.00635775	0.00798946	0.00545178
SNRPD2	1.11126	1.08177	0.992694	1.00043	1.05566	1.08965	1.06627	1.18294	1.1704	1.09235
QPCTL	0.00757949	0.0117375	0.00627575	0.00526877	0.00861565	0.0089225	0.00447594	0.00342854	0.00172901	0.00476316
FBXO46	0.0482644	0.0577615	0.0451316	0.057904	0.0393861	0.0375622	0.0340907	0.0410519	0.0469569	0.0370989
BHMG1	0	0	0	0	0	0	0	0	0	0
SIX5	0.00164279	0.00233666	0.00307889	0.00639484	0.00372433	0.00405166	0.000745295	0.00373594	0.00279587	0.00182887
DMPK	0.0122081	0.0195201	0.0152892	0.0149967	0.0196871	0.0180655	0.00419234	0.00489751	0.0111642	0.00860729
DMWD	0.0483912	0.0742258	0.0573995	0.0871411	0.0659659	0.070973	0.0254602	0.0396254	0.0412927	0.0485515
RSPH6A	0	0	0	0	0	0	0	0	0	0
SYMPK	0.10341	0.0956147	0.0997512	0.100337	0.070106	0.0821645	0.0702842	0.0631301	0.0323667	0.0675707
FOXA3	0.00162647	0.00201571	0.0021396	0.00466937	0	0.000993094	0.00284143	0.000714522	0.00152183	0
IRF2BP1	0.0292044	0.0320317	0.0384245	0.0327061	0.0309721	0.0331638	0.0306473	0.0331585	0.0100606	0.0423987
MYPOP	0.0357906	0.0301253	0.0311698	0.0281556	0.0265329	0.0303475	0.0258133	0.017535	0.0195299	0.0306123
NANOS2	0	0	0	0	0	0	0	0	0	0
NOVA2	0.000782805	0.000649763	0	0.000318603	0	0	0.000590963	0	0	0
CCDC61	0.0401887	0.0422983	0.0360669	0.0393211	0.0347502	0.0401906	0.0277637	0.0226411	0.0422402	0.0315336
PGLYRP1	0.000524714	0.00141151	0.000595041	0.000438062	0	0.000369722	0	0	0	0
IGFL4	0	0	0.00015218	0	0	0	0	0	0	0
IGFL3	0	0	0	0	0	0	0.000198546	0	0	0
IGFL2	0.00162976	0.00766154	0	0.000279363	0.00833634	0	0	0.000723209	0	0.00129185
IGFL1	0	0	0	0	0	0	0	0	0	0
HIF3A	0.00170023	0.000511356	0.000251921	0.00129995	0	0.000540113	0.0013725	0	0	0.000849586
PPP5C	0.144745	0.0994338	0.13456	0.162222	0.0738319	0.10505	0.080818	0.0517199	0.0641506	0.0566756
CCDC8	0	0	0	0	0	0	0.000527446	0	0	0
PPP5D1	0.00818589	0.014251	0.0067638	0.0101072	0.00923702	0.00725365	0.00839199	0.00530743	0.00501458	0.00907749
CALM3	0.877109	1.05181	0.62803	0.675043	0.684586	0.57262	0.500144	0.405376	0.38689	0.44865
PTGIR	0.0045855	0.0469761	0.00133706	0.00206352	0.0203412	0.000527157	0.00106829	0.00481296	0.0018967	0.00748725
GNG8	0.00198243	0.0807549	0.000142065	0.000300362	0.0257108	0.000629754	0.000161098	0.00902024	0.00152106	0.000829309
DACT3	0.00605744	0.00725469	0.00503067	0.00410541	0.00578908	0.00253692	0.00481948	0.00264716	0.00340336	0.00653466
DACT3-AS1	0	0	0	0.000470821	0	0.000420252	0.000223309	0	0	0
PRKD2	0.149404	0.121688	0.151155	0.135459	0.0971452	0.141044	0.0960067	0.0760051	0.064484	0.087241
STRN4	0.0616294	0.04348	0.0444066	0.0534868	0.0387177	0.0376094	0.0385409	0.0228339	0.0265895	0.0294762
FKRP	0.0235775	0.0214502	0.0222827	0.0227924	0.0240791	0.0188607	0.0211144	0.0139656	0.0282644	0.0211712
SLC1A5	0.128221	0.12655	0.0907594	0.0855958	0.0402543	0.0750527	0.0680699	0.0151895	0.0210853	0.0297676
AP2S1	0.551401	0.563148	0.424029	0.448691	0.370931	0.387641	0.314472	0.265868	0.265261	0.278202
ARHGAP35	0.157352	0.118537	0.131776	0.0977571	0.0894848	0.13741	0.111891	0.0377728	0.0352977	0.067247
NPAS1	0.000961153	0.000697597	0.00135482	0.000241061	0	0.000415691	0.00106105	0.000594558	0.00333345	0.000553786
TMEM160	0.487717	0.498768	0.535072	0.542737	0.389287	0.445318	0.403658	0.31073	0.329922	0.329577
ZC3H4	0.142121	0.148445	0.111074	0.110671	0.102998	0.10573	0.102663	0.0698967	0.0824343	0.0845035
SAE1	0.151158	0.158513	0.100362	0.118055	0.124644	0.089208	0.107256	0.11096	0.13106	0.104358
BBC3	0.0337083	0.0724061	0.0390246	0.0591989	0.0630701	0.0473744	0.0403124	0.0457632	0.037268	0.0415049
CCDC9	0.0558941	0.0561203	0.0470441	0.0613686	0.0356977	0.0501547	0.0474081	0.0297712	0.0340835	0.0352078
INAFM1	0.0347805	0.0371675	0.0399837	0.0775568	0.0191688	0.0262308	0.0389577	0.0327048	0.04021	0.0247512
C5AR1	0.0122419	0.00696729	0.00280998	0.0040483	0.00343461	0.00308028	0.00286705	0.00121616	0.00437486	0.0014119
C5AR2	0.010204	0.00760317	0.00924663	0.00815199	0.00382243	0.00735099	0.00752338	0.00491722	0.00476198	0.00361482
DHX34	0.015142	0.0146873	0.0186572	0.0245211	0.015768	0.0156961	0.0112012	0.0225825	0.0213843	0.0206106
MEIS3	0.000878016	0	0.0052156	0.00445222	0	0.00124553	0.00345422	0.000770485	0	0.00130089
SLC8A2	0	0	0	0	0	0	0	0	0	0
KPTN	0.008911	0.0078746	0.00951248	0.00828638	0.0060282	0.00663156	0.00658553	0.00472123	0.00651675	0.00610018
NAPA-AS1	0.0262308	0.0294751	0.0172397	0.0193435	0.0251534	0.0161832	0.0169606	0.0146732	0.0176902	0.018255
NAPA	0.213659	0.18306	0.164775	0.17898	0.143821	0.142618	0.141099	0.0990265	0.106074	0.110332
ZNF541	0.000321678	0	0.00041472	0.000705397	0	0.000446675	0.00128058	0	0	0
EHD2	0.00178605	0	0.00134768	0.000593379	0.00215196	0.000418579	0.00094016	0.000795116	0.00153844	0.000780976
TPRX1	0	0	0	0.000301247	0	0	0	0	0	0
CRX	0.00498443	0.0052922	0.00575531	0.005755	0.00196637	0.00346926	0.00318195	0.00141903	0.00585683	0.00601466
LINC01595	0	0	0	0	0	0	0	0	0	0
SULT2A1	0.00132524	0.00365851	0.000518485	0.0011043	0	0.000671595	0.000874034	0.000415246	0	0.000849586
BSPH1	0	0	0	0	0	0	0	0	0	0
ELSPBP1	0	0	0	0	0	0	0	0	0	0
CABP5	0	0	0	0	0	0	0	0	0	0
PLA2G4C	0.00694279	0.015101	0.00444234	0.00712359	0.00735323	0.00421076	0.00556123	0.00369735	0.00336853	0.00437862
PLA2G4C-AS1	0	0	0	0	0	0	0	0	0	0
LIG1	0.0448471	0.0418649	0.0478024	0.0637723	0.0520668	0.0432648	0.0382184	0.0455331	0.0513201	0.0451035
ZNF114	0.000439556	0.00249454	0.0013802	0.0013101	0	0.00033913	0.00173107	0	0.00332829	0.000686476
CARD8	0.318098	0.311289	0.281799	0.305908	0.30036	0.327201	0.299782	0.224519	0.262018	0.283246
CARD8-AS1	0.094535	0.0659504	0.0745941	0.0638653	0.0670961	0.0767639	0.0680699	0.0649622	0.0328589	0.0786874
CCDC114	0.000957721	0.0013666	0.000702201	0.000253112	0.00205211	0.000767798	0.000942314	0.00193711	0.00369593	0.00235877
EMP3	0.770963	0.855597	0.838999	0.546235	0.626964	0.973409	0.964762	0.705019	0.866726	0.884306
TMEM143	0.00685489	0.0104398	0.0120418	0.0105716	0.0094734	0.00818448	0.00788415	0.0112572	0.015985	0.00993946
SYNGR4	0	0	0	0	0	0	0.000163533	0	0	0
KDELR1	0.265971	0.266232	0.244975	0.260163	0.225157	0.217175	0.22528	0.176201	0.124253	0.227897
GRIN2D	0.0010134	0	0.000259211	0.000665884	0	0	0.000418095	0	0	0.000469049
GRWD1	0.0750577	0.0995219	0.081886	0.0970855	0.0525057	0.0614235	0.0735165	0.0524254	0.0839565	0.0678634
KCNJ14	0.00256981	0.00368786	0.0060601	0.00294799	0.00289383	0.00434915	0.00525545	0.00414216	0.00164131	0.009089
CYTH2	0.110525	0.122936	0.118384	0.114827	0.124349	0.0980754	0.114796	0.0647514	0.0819247	0.0981133
LMTK3	0.00332861	0.000809035	0.00938445	0.00591359	0.00527768	0.00673964	0.00560464	0.00897494	0.00336211	0.0114554
SULT2B1	0.00193042	0.00204951	0.00292457	0.00249177	0.00048526	0.00160498	0.00256533	0.000657289	0.00325485	0
FAM83E	0.00015532	0	0.0011265	0.000811315	0	0.00110279	0.000758498	0.00054448	0	0
SPACA4	0	0	0	0	0	0	0	0	0	0
RPL18	3.27909	3.28176	3.36921	3.23432	3.51831	3.27343	3.54587	3.85402	3.85494	3.70892
SPHK2	0.0614449	0.0670217	0.057789	0.0621739	0.0525123	0.042217	0.0379506	0.032401	0.0435543	0.0400812
DBP	0.0876588	0.0920395	0.091969	0.0860839	0.111611	0.0704722	0.0962442	0.116976	0.099576	0.13078
CA11	0.0172622	0.0234424	0.0128217	0.0178613	0.0178222	0.0119804	0.0179931	0.0185372	0.0227036	0.016401
NTN5	0.00372283	0.002172	0.00142234	0.00270082	0.00131061	0.000977447	0.00347538	0.00113223	0.0018417	0.00278291
FUT2	0.00619218	0.00323182	0.00467954	0.00836911	0.0040275	0.00375966	0.00295905	0.00560045	0.0041084	0.00778885
MAMSTR	0.00496043	0.00451439	0.00600947	0.00806377	0.00432485	0.00227414	0.00462274	0.0031824	0.00521781	0.00294765
RASIP1	0.0016038	0.00118032	0.00152982	0.00110277	0.000588074	0.000451818	0.000833148	0	0	0
IZUMO1	0.00064599	0	0	0.000212137	0	0	0	0	0	0
FUT1	0	0.000670155	0.00034635	0.000931226	0	0	0.000223026	0	0	0.00107559
FGF21	0	0	0	0	0	0	0	0	0	0
BCAT2	0.0293629	0.03085	0.0397443	0.0558062	0.0255182	0.0281941	0.0326693	0.0227516	0.0568976	0.0358535
HSD17B14	0.00207462	0.00152838	0.0043009	0.00809603	0.000653605	0.00183825	0.00581071	0.00901737	0.00342108	0.0095334
PLEKHA4	0.00126173	0.00344753	0.00255908	0.00306533	0.00191082	0.00103992	0.00290291	0.00263103	0.0135554	0.000640538
PPP1R15A	0.818284	0.65938	0.798308	0.662572	0.517162	0.529117	1.07626	0.273861	0.37699	0.649094
TULP2	0.00331283	0.00172191	0.00198086	0	0.000320868	0.000384663	0.00415863	0	0.00212893	0.0010894
NUCB1	0.244096	0.264037	0.209132	0.222113	0.17532	0.173202	0.176669	0.11181	0.148577	0.133414
NUCB1-AS1	0	0	0.000269309	0	0	0	0	0	0	0
DHDH	0.000486025	0.00142961	0.000518932	0.00108003	0.00240011	0	0.00136473	0.00368698	0.00497226	0.00378744
BAX	0.587082	0.562799	0.488417	0.548051	0.429391	0.434009	0.381721	0.284709	0.342907	0.289312
FTL	2.50762	2.58093	2.72318	2.82973	2.60133	2.32062	2.54457	2.47399	2.48453	2.51075
GYS1	0.0457175	0.0249743	0.0269264	0.034075	0.0277478	0.0262381	0.0258968	0.016986	0.0232869	0.0230887
RUVBL2	0.067338	0.0584788	0.0671629	0.0745648	0.0471649	0.0488118	0.0436097	0.0503931	0.0560322	0.0366449
LHB	0	0	0.000195068	0.00127761	0	0.000316555	0.000273946	0	0	0
CGB2	0	0	0	0	0	0	0	0	0	0
CGB1	0	0	0	0	0	0	0	0	0	0
CGB5	0	0	0	0	0	0	0	0	0	0
CGB8	0	0	0	0	0	0	0	0	0	0
CGB7	0	0	0	0	0	0	0	0	0	0
NTF4	0	0	0.000198834	0	0	0	0	0	0	0
KCNA7	0.00125437	0.00194146	0.001984	0.00317527	0	0.00377648	0.00185349	0.00242711	0	0.00399828
SNRNP70	0.385142	0.405416	0.347108	0.359467	0.33038	0.337382	0.321952	0.259098	0.302355	0.308334
LIN7B	0.0233327	0.0243622	0.028716	0.0292773	0.02661	0.0279686	0.0284807	0.0175394	0.0236061	0.0187723
C19orf73	0.0123141	0.00594708	0.0131146	0.00750671	0.0102101	0.00662101	0.0107284	0.00718185	0.0173654	0.00402366
PPFIA3	0.00354095	0.00320783	0.00492943	0.00332186	0.00116957	0.00129964	0.00320113	0.00246862	0.00185216	0.00166868
HRC	0	0	0	0.000232618	0	0	0	0	0	0
TRPM4	0.00296364	0.00373514	0.00186893	0.00333352	0.00066983	0.00384223	0.00202909	0.00170582	0.00715951	0.00262927
SLC6A16	0.00568325	0.00441812	0.0104076	0.0118913	0.00766073	0.00840862	0.00487156	0.00459246	0.00671193	0.00939537
CD37	1.09221	1.06537	0.992341	0.885668	1.12242	0.962808	1.01255	0.999148	0.909751	1.14072
TEAD2	0.000265098	0.00062241	0.000870123	0.000448084	0.00107508	0.000353639	0	0.000855174	0	0
DKKL1	0	0	0	0	0	0	0.000243425	0	0	0
CCDC155	0	0	0.000326751	0	0	0	0.000300344	0	0	0.000713604
PTH2	0.000629963	0.000921997	0	0.000416492	0	0	0.000644011	0	0	0
GFY	0	0	0	0	0	0	0	0	0	0
SLC17A7	0.000172424	0.000545706	0.00029247	0	0.00113042	0	0	0.000733314	0	0
PIH1D1	0.255209	0.280599	0.180882	0.189096	0.206053	0.176318	0.1424	0.129925	0.132533	0.175464
ALDH16A1	0.0683686	0.0617854	0.0672736	0.0676914	0.0533229	0.0408633	0.0466013	0.0261712	0.033421	0.0341015
FLT3LG	0.338319	0.232148	0.265959	0.140334	0.200497	0.123432	0.423148	0.230445	0.289881	0.295095
RPL13A	3.58395	3.55709	3.73377	3.6038	3.87518	3.74287	3.8954	4.17349	4.15365	4.10026
RPS11	3.14083	3.12526	3.08288	3.05744	3.31826	2.85746	3.2143	3.43367	3.446	3.3767
FCGRT	0.0464878	0.0462619	0.0629942	0.0875231	0.0530602	0.0762926	0.0441453	0.105703	0.130981	0.0848984
RCN3	0.00255721	0.00174679	0.00232923	0.00112106	0.00135588	0.00202789	0.000694609	0.00418398	0.0034689	0.00163715
NOSIP	0.464553	0.319366	0.277531	0.234877	0.336143	0.221728	0.45569	0.76176	0.904328	0.634971
PRRG2	0.00778382	0.00600748	0.00644838	0.00665523	0.00885569	0.00777944	0.0128242	0.011909	0.0228414	0.01132
PRR12	0.0832283	0.078669	0.097524	0.108715	0.0853242	0.0918428	0.0984699	0.0635065	0.0875309	0.0868173
RRAS	0.0628749	0.0454924	0.0854225	0.112318	0.0445233	0.0566633	0.0668809	0.0445085	0.0543633	0.0510267
SCAF1	0.0604186	0.0589571	0.0692212	0.0735062	0.0418417	0.0558918	0.0512837	0.0446306	0.0549606	0.0506137
IRF3	0.311047	0.324346	0.314047	0.318593	0.292996	0.330995	0.257199	0.207801	0.265164	0.289277
BCL2L12	0.0554033	0.071302	0.0578163	0.0585225	0.0465972	0.04158	0.0508009	0.0393341	0.0482383	0.0519889
PRMT1	0.290919	0.370612	0.259018	0.277964	0.206506	0.212564	0.213219	0.161813	0.272822	0.20703
ADM5	0.00286787	0	0.00448929	0.00161832	0.00342225	0.00212111	0.00104235	0.00050837	0.00469699	0.00174086
CPT1C	0.00522544	0.0071053	0.00716319	0.00796292	0.00634588	0.00496225	0.00494561	0.00563879	0.0062992	0.00504963
TSKS	0.00348544	0.00215665	0.00279039	0.00244275	0.000597712	0.00207539	0.00228807	0.00229722	0.00666256	0.00262649
AP2A1	0.119314	0.110014	0.123143	0.212387	0.0754353	0.0850933	0.0809134	0.0533438	0.0585059	0.0667031
FUZ	0.0152594	0.0229041	0.0188069	0.0284223	0.0180827	0.0110375	0.0145975	0.00848867	0.0185294	0.015503
MED25	0.078722	0.0613761	0.0591017	0.0672313	0.0507022	0.0512397	0.0500284	0.0276678	0.0281188	0.0435859
PTOV1-AS1	0.00238117	0.000977146	0.00393052	0.00468977	0.00280921	0.00385393	0.00373915	0.00297518	0.00290044	0.00319278
PTOV1	0.083976	0.100483	0.0740911	0.10991	0.0723533	0.0663149	0.0702748	0.0575437	0.0855108	0.0768596
PTOV1-AS2	0.00128768	0.00141212	0.000380091	0.0011446	0.000556796	0.00035778	0.00155777	0.000649039	0.00396075	0.00081463
PNKP	0.229942	0.23787	0.168275	0.192722	0.153813	0.1231	0.126571	0.0742829	0.0886445	0.108829
AKT1S1	0.0523313	0.0352617	0.0348562	0.0395169	0.0169286	0.0246349	0.0349309	0.0193948	0.0185151	0.0200847
TBC1D17	0.0821247	0.0636255	0.0568483	0.0633488	0.04396	0.04383	0.0495862	0.0262245	0.027641	0.0388832
IL4I1	0.297277	0.101903	0.0195608	0.00659022	0.0114117	0.000712726	0.197309	0.0050224	0.00176965	0.0128536
NUP62	0.169901	0.18209	0.126013	0.132371	0.127683	0.104478	0.145948	0.0880139	0.0883004	0.114164
ATF5	0.0755726	0.0741661	0.0369677	0.0352696	0.040601	0.0237933	0.0561588	0.0158689	0.0180172	0.0352737
SIGLEC11	0.00494826	0.000507469	0.0013669	0.00168259	0.000466209	0.000314438	0.00120164	0.000628831	0	0
VRK3	0.129512	0.141494	0.125506	0.130648	0.126574	0.125037	0.10091	0.079753	0.0820768	0.1032
ZNF473	0.00960715	0.00889301	0.00968983	0.0115358	0.00651552	0.00895845	0.00728714	0.00709469	0.012717	0.0127164
IZUMO2	0.00752248	0.00633223	0.00619528	0.00771658	0.00762892	0.0059085	0.00708999	0.00287881	0.00267036	0.00508065
MYH14	0.00324872	0.00169101	0.00758863	0.0133893	0.00409826	0.00591145	0.00514452	0.00204659	0.00157062	0.00570988
KCNC3	0.00309082	0.00931666	0.000781951	0.000165096	0.0154773	0.00121336	0.00102412	0.00238598	0	0.00450235
NR1H2	0.172962	0.2095	0.176873	0.189046	0.145179	0.151299	0.153503	0.113985	0.118731	0.128576
NAPSA	0.00166543	0.0129459	0.00337984	0.00617432	0.00432452	0.00406349	0.00206593	0.00278858	0.00182699	0.00226501
POLD1	0.0137429	0.0125558	0.0132763	0.0184774	0.0226486	0.0130295	0.0131629	0.0127468	0.011115	0.0173573
SPIB	0.00751085	0.00463169	0.00469348	0.0125514	0.00667589	0.00679868	0.00227766	0.0053955	0.00454172	0.00400916
MYBPC2	0	0	0	0	0	0	0	0.000483736	0	0
FAM71E1	0.000448355	0	0.000470465	0.000256775	0	0.000426062	0.00056052	0.000888842	0.00352816	0.00100976
EMC10	0.21385	0.252359	0.199854	0.222804	0.193281	0.166893	0.169786	0.125659	0.124691	0.166589
JOSD2	0.22902	0.218309	0.207673	0.205391	0.13045	0.158192	0.156689	0.0791143	0.0955624	0.105664
ASPDH	0	0	0.000255683	0.000254736	0	0	0	0	0	0
LRRC4B	0.000416048	0	0	0.000288347	0	0	0	0	0	0
SYT3	0	0	0	0	0	0	0	0	0	0
C19orf81	0	0.000748785	0	0.00135626	0	0	0	0.000963202	0.00786302	0.000587121
SHANK1	0	0.000455433	0	0	0	0	0	0	0	0
CLEC11A	0.00720379	0.00896183	0.00251245	0.0159594	0.0155498	0.00366162	0.00328736	0.0391712	0.150767	0.016575
GPR32	0	0	0	0	0	0	0	0	0	0
C19orf48	0.0532224	0.0705439	0.0559329	0.0582102	0.0629849	0.0471238	0.0568979	0.0685434	0.0873363	0.0693792
KLK1	0.00424341	0.00467587	0.00476077	0.00881411	0.00487144	0.00330216	0.00362476	0.0056071	0.00376128	0.0042429
KLK15	0.000338275	0	0.0003153	0	0.000726793	0	0	0	0	0.000728687
KLK3	0	0	0	0.000777734	0	0	0	0	0	0
KLK2	0.00131879	0.000707391	0	0	0	0.00112272	0.00053462	0	0	0.000686218
KLK4	0	0	0	0	0	0	0	0	0	0
KLK5	0	0	0	0	0	0	0	0	0	0
KLK6	0	0	0	0	0	0.00043988	0	0	0.00211813	0
KLK7	0.000302409	0	0	0	0	0	0.000176665	0	0	0
KLK8	0	0	0	0	0	0	0	0	0	0
KLK9	0	0	0	0	0	0	0	0	0	0
KLK10	0.000360555	0.00146536	0.000227238	0	0.000787921	0.00040645	0.000253202	0	0	0.000548128
KLK11	0.0014299	0	0.000891768	0.0025467	0	0.00156614	0.000518392	0	0	0
KLK12	0	0	0.000248202	0.000453161	0	0	0.00031144	0	0.00310393	0
KLK13	0	0	0.000381872	0.00106186	0	0	0	0.0005793	0	0
KLK14	0	0	0	0	0	0	0	0	0	0.000682636
CTU1	0.0706721	0.0775018	0.0704791	0.0699287	0.0678166	0.0587559	0.0457671	0.0627147	0.0991393	0.0569612
SIGLEC9	0.000311774	0.00124806	0.000370738	0.00105338	0	0	0.000806368	0.000663132	0	0
SIGLEC7	0.00133628	0	0.00122852	0.017202	0	0.000604641	0.000226398	0	0	0.000318059
CD33	0.00222065	0.00138558	0.00179279	0.00490532	0.00126408	0.00185384	0.00150606	0.00124824	0	0.00136623
SIGLECL1	0	0	0	0	0	0	0	0	0	0
IGLON5	0.000948999	0.00273352	0.000469177	0.000976503	0	0	0	0	0	0
VSIG10L	0.00205944	0.000982332	0.00180192	0.00632796	0.000651967	0.0019182	0.00106399	0	0	0.00125231
ETFB	0.521627	0.530225	0.411124	0.459756	0.372021	0.344247	0.338984	0.299187	0.302878	0.295623
CLDND2	0.0102083	0.00361847	0.0176069	0.0278791	0.00235754	0.00848213	0.00640069	0.00333599	0.00126233	0.0029774
NKG7	0.6767	0.21921	2.03853	2.57829	0.0475126	2.46695	0.30044	0.123684	0.281713	0.0382807
LIM2	0.000339398	0	0	0.00620965	0	0.000540113	0	0	0	0
C19orf84	0	0	0	0.00012393	0	0.000385482	0	0	0	0
SIGLEC10	0.00708315	0.00967361	0.0121782	0.019852	0.00781401	0.00414087	0.00489513	0.00286161	0.00399864	0.0051089
SIGLEC8	0	0	0.000742591	0.000563696	0.000462132	0	0.000256869	0	0	0
CEACAM18	0	0	0	0	0	0	0	0	0	0
SIGLEC12	0.000891844	0.00229015	0.000605525	0.00177209	0.000502805	0.000410531	0	0	0	0
SIGLEC6	0.00132695	0	0.000224529	0.00165637	0.0011528	0.00126607	0.000424246	0.00050743	0	0.000630861
ZNF175	0.00767967	0.0175888	0.0114012	0.0132189	0.0146043	0.0119435	0.00888934	0.0110744	0.014533	0.012921
SIGLEC5	0.00223492	0.000518602	0.000869734	0.00294559	0.00140945	0.00131254	0	0	0	0
SIGLEC14	0.00150667	0.0022212	0.000754127	0.00157303	0.00120752	0.00052082	0.000137232	0	0.00172671	0
SPACA6P-AS	0	0	0	0	0	0	0	0	0	0
HAS1	0	0	0	0	0	0	0	0	0	0.000618374
FPR1	0.0118922	0.00943112	0.00518634	0.00502637	0.00279031	0.00299988	0.00355203	0.00225315	0.00516948	0.00211093
FPR2	0.00738023	0.00528718	0.00203574	0.00306482	0.000601382	0.0020101	0.00142936	0	0.00385563	0.00119324
FPR3	0.00201074	0.000947156	0.000941716	0.00139043	0.000659698	0.000373551	0.000969969	0.000875979	0	0
AC006272.1	0	0	0	0	0	0	0	0	0	0
ZNF577	0.0101783	0.00477899	0.0132532	0.01488	0.00706389	0.0131943	0.014324	0.00706906	0.0258898	0.00710994
ZNF613	0.00905814	0.0102889	0.0125347	0.0165845	0.0116749	0.0121052	0.00930837	0.00778246	0.0184443	0.0125067
ZNF649-AS1	0	0	0.000191781	0	0	0	0	0	0	0
ZNF649	0.0253435	0.0309931	0.0349687	0.0403493	0.0411972	0.0328031	0.0253842	0.0304971	0.043744	0.0307146
ZNF350-AS1	0.00473371	0.00402648	0.00309252	0.00210238	0.00507405	0.00471596	0.00264758	0.00399902	0.0100173	0.00348897
ZNF350	0.0821404	0.0683489	0.0796024	0.0944362	0.071892	0.0777622	0.0676121	0.0510598	0.061305	0.0547335
ZNF615	0.0205333	0.028886	0.0213114	0.0293984	0.0215129	0.0193688	0.0172775	0.016074	0.0304285	0.0224538
ZNF614	0.0296989	0.0277606	0.0227836	0.0312127	0.0167261	0.0209221	0.0238828	0.0159497	0.0297407	0.0261604
ZNF432	0.0341736	0.0232964	0.0292535	0.0390445	0.0262716	0.0334998	0.0259259	0.016203	0.0348991	0.0288844
ZNF841	0.0242229	0.0196603	0.022505	0.0299465	0.0122033	0.0193397	0.0206079	0.0162063	0.0145773	0.0221948
ZNF616	0.0104799	0.0150256	0.0170474	0.0168587	0.0139939	0.0172353	0.0106619	0.014466	0.0138856	0.0140388
ZNF836	0.032239	0.0367508	0.0405912	0.0469835	0.034601	0.0377714	0.0273606	0.0403773	0.0426241	0.0352348
PPP2R1A	0.234834	0.220086	0.200117	0.225557	0.158103	0.182124	0.158462	0.110668	0.174343	0.149951
ZNF766	0.0880203	0.0913173	0.104913	0.110387	0.112033	0.108568	0.0826009	0.0959282	0.126697	0.115145
ZNF480	0.117971	0.10097	0.145314	0.174104	0.0999608	0.114148	0.116977	0.101771	0.148553	0.110959
ZNF610	0.00202782	0.00528754	0.00332115	0.00626485	0.00692184	0.0006845	0.00217559	0.00222238	0.00181584	0.00371458
ZNF880	0.0757212	0.0810228	0.0650409	0.0845782	0.0567771	0.0473717	0.0695215	0.0485688	0.0706775	0.048715
ZNF528	0.0238108	0.0408603	0.0405423	0.0654199	0.0349374	0.0324145	0.0303099	0.0354242	0.0388819	0.0318352
ZNF534	0	0.00128023	0.000429111	0.000335383	0	0	0.000199993	0.000703686	0	0
ZNF578	0.0106204	0.00800004	0.0121579	0.0203876	0.00815471	0.00953973	0.0124533	0.00757027	0.00322763	0.00804575
ZNF808	0.0437992	0.0458263	0.0647889	0.0747151	0.047472	0.0485867	0.0461994	0.0336421	0.0377076	0.0426443
ZNF701	0.0566595	0.0570864	0.0677318	0.0885447	0.0641113	0.072193	0.0589463	0.0544485	0.053996	0.0656311
ZNF83	0.0977189	0.0871536	0.126313	0.139789	0.13563	0.120191	0.122602	0.107223	0.119347	0.138068
ZNF611	0.0567716	0.0453996	0.0590795	0.0610362	0.043851	0.044788	0.0397296	0.0340289	0.0368899	0.0406879
ZNF600	0.0518462	0.0520543	0.0627014	0.0888906	0.0634714	0.0583919	0.0544955	0.0282362	0.0476617	0.0426261
ZNF28	0.0300641	0.0358718	0.029932	0.0501337	0.0320799	0.040509	0.0237782	0.0129948	0.0185139	0.025596
ZNF468	0.0399681	0.0433613	0.043365	0.0466401	0.0365813	0.0288709	0.0269943	0.0190707	0.0297198	0.0219277
ZNF320	0.000382727	0.00226394	0.00532362	0.00484441	0.00175492	0.00125723	0.0025419	0	0.00157248	0.00604958
ZNF888	0.0057803	0.00562119	0.00968923	0.0135185	0.00993615	0.0107792	0.00820124	0.00737233	0.00761708	0.00305294
ZNF816	0.0200513	0.019743	0.0204042	0.0250309	0.0249678	0.017676	0.0163736	0.0198138	0.0139328	0.0231427
ERVV-1	0	0	0	0	0	0	0	0	0	0
ERVV-2	0	0.00166495	0	0	0	0	0	0	0	0
ZNF160	0.0842107	0.100841	0.100166	0.122282	0.096534	0.106427	0.0762078	0.0800157	0.0826453	0.0837173
ZNF415	0.00177706	0.000729933	0.00255872	0.00552856	0.00612391	0.00296743	0.00275128	0.00729961	0.00423782	0.00723103
ZNF347	0.0140077	0.0151572	0.0142858	0.0233866	0.0289802	0.0246282	0.0216365	0.0194327	0.028243	0.0269068
ZNF665	0.00467013	0.00590165	0.0106716	0.0134072	0.0146705	0.0101173	0.0111905	0.0104857	0.0203637	0.0142774
ZNF677	0.0204368	0.0193028	0.035079	0.0752954	0.0273728	0.0329738	0.0481366	0.0475033	0.0573821	0.0540057
VN1R2	0	0	0	0	0	0	0	0	0	0
VN1R4	0	0	0	0	0	0	0	0	0	0
ZNF525	0.0262107	0.0297499	0.0280166	0.0489514	0.0297471	0.0304298	0.0286801	0.0281083	0.0344524	0.0333734
ZNF845	0.0326832	0.0244327	0.0306204	0.0319906	0.0246819	0.0341121	0.023479	0.0229617	0.0171312	0.0250192
ZNF765	0.0360165	0.049943	0.0445662	0.0452915	0.0472295	0.0358011	0.0338334	0.0284358	0.0410307	0.03889
ZNF761	0.0177493	0.0198008	0.0248914	0.0277685	0.0181566	0.0208231	0.014068	0.0147919	0.0188749	0.0184531
ZNF813	0.00890832	0.0162917	0.0182564	0.0214532	0.0141531	0.0141343	0.0126221	0.0119619	0.029155	0.0142313
ZNF331	0.515665	0.732634	0.581262	0.512309	0.492694	0.692482	0.593611	0.216085	0.382245	0.48164
DPRX	0	0	0	0	0	0.000331258	0	0	0	0
NLRP12	0.00328516	0.00051048	0.00213219	0.00258002	0.000223406	0.00176672	0.00087491	0	0.00165888	0.00147983
MYADM	0.311465	0.158805	0.494327	0.317724	0.117987	0.356221	0.616623	0.10763	0.231371	0.251775
PRKCG	0.000308616	0	0.000199439	0.00114867	0	0	0	0	0	0
CACNG7	0	0	0	0	0	0	0	0	0	0
CACNG8	0.00729128	0.00266199	0.00456904	0.00665187	0.00491434	0.00385462	0.00603454	0.00195178	0.00334721	0.00288214
CACNG6	0	0	0	0	0	0	0	0	0	0.000556704
VSTM1	0	0	0.000192363	0	0	0	0	0.00122871	0	0.000702231
TARM1	0	0	0	0.000301247	0	0.000875945	0.000210644	0	0.00211114	0
OSCAR	0.00205289	0.0017582	0.000528127	0.000350359	0.000782907	0.000907459	0.00127746	0	0	0
NDUFA3	0.577766	0.598515	0.594372	0.612785	0.520254	0.596483	0.512732	0.454848	0.48077	0.439538
TFPT	0.192572	0.13117	0.140561	0.107768	0.0926351	0.12191	0.118081	0.0656657	0.0727744	0.078089
PRPF31	0.220631	0.233595	0.186463	0.19232	0.192633	0.167271	0.146778	0.119123	0.140199	0.160508
CNOT3	0.104694	0.104399	0.0965844	0.107834	0.0707105	0.0796625	0.0711522	0.0408037	0.0592856	0.0660815
LENG1	0.183185	0.160225	0.203494	0.189523	0.180249	0.185028	0.161073	0.157753	0.181522	0.192786
TMC4	0.0041541	0.00502703	0.00537698	0.00534523	0.0013542	0.00272752	0.00184996	0.0045818	0.00140919	0.00134968
MBOAT7	0.0675964	0.0884534	0.0581363	0.0710419	0.063238	0.0475666	0.0621501	0.0302891	0.0414178	0.059266
TSEN34	0.0878251	0.0805004	0.0938224	0.0944187	0.0863789	0.0954798	0.0852118	0.0783243	0.0669255	0.0890615
RPS9	3.0397	3.06498	3.17305	3.05725	3.30156	3.14342	3.29833	3.70596	3.6601	3.51747
LILRB3	0.0117788	0.0135777	0.00401293	0.00632572	0.00654024	0.00532562	0.00668111	0.00270569	0.0018134	0.00563301
LILRA6	0.00291504	0.00145885	0.00116979	0.000544459	0.0016673	0.00115343	0.000243771	0	0	0
LILRB2	0.00229898	0.00182981	0.00107061	0.0016558	0.00122062	0.00190252	0.000269892	0	0	0.000761821
LILRB5	0.00201883	0	0.000731582	0	0.000742371	0.0015723	0.000400589	0	0	0.000753638
LILRA5	0.00463007	0.00324414	0.00276332	0.00185192	0.00163951	0.00221006	0.00117024	0	0.00172671	0.00145438
LILRA4	0.00102017	0	0	0.000636689	0	0.000221941	0	0	0	0
LAIR1	0.194138	0.0787567	0.194346	0.140641	0.095007	0.0686017	0.163906	0.0839278	0.0883611	0.103349
TTYH1	0.00532759	0.00537172	0.00543083	0.00555777	0.00491639	0.00202843	0.00407996	0.00262523	0.00667025	0.00749322
LENG8-AS1	0.0385045	0.0479106	0.0396498	0.0367637	0.0304454	0.030419	0.0318663	0.0223299	0.029595	0.0312809
LENG8	0.209449	0.205229	0.198769	0.210734	0.159213	0.150924	0.131456	0.11898	0.130566	0.180388
LENG9	0.0497914	0.0514962	0.0509017	0.0569146	0.0468872	0.0414232	0.0343337	0.0331843	0.0392698	0.0354283
CDC42EP5	0.0168853	0.0108699	0.0178153	0.0284626	0.00426781	0.0132134	0.0110822	0.00690376	0.010418	0.0134192
LAIR2	0.0653945	0.605503	0.0105716	0.0465462	0.19601	0.0515094	0.00361353	0.008857	0.0122634	0.0236295
LILRA2	0.00357414	0.00225634	0.00238353	0.00267288	0.00170955	0.00180179	0.00119391	0.0032616	0.00341381	0.00174909
LILRA1	0.00020064	0.00062863	0.000271751	0.000360911	0	0	0.000513676	0	0	0.000728835
LILRB1	0.00414513	0.00203155	0.017495	0.0428026	0.00075039	0.00383214	0.00158505	0.00209403	0.00456617	0.000787031
LILRB4	0.00162684	0.000773577	0.00026429	0.00225728	0	0	0.00126396	0	0	0.000781153
KIR3DL3	0	0	0.00123272	0.00848327	0	0	0	0	0	0
KIR2DL3	0.000232196	0	0.00843562	0.0579233	0	0.00136977	0.000807485	0	0.00374748	0
KIR2DL1	0	0	0.00904913	0.0457328	0.000353859	0.00522305	0.000149177	0	0.00386774	0
KIR2DL4	0.00968143	0.009468	0.076668	0.648372	0.000684773	0.00588055	0.0010135	0.0088898	0.0124643	0.00136332
KIR3DL1	0.000312343	0	0.00359905	0.0293343	0	0.00480236	0.000213919	0	0	0
KIR3DL2	0.0048104	0.00402806	0.0202114	0.0949288	0	0.0122047	0.00208312	0.00170546	0.0266434	0.0014734
FCAR	0.00372499	0.00251448	0.00145696	0.000916225	0.000469036	0.000997121	0.00158717	0	0.00187846	0
NCR1	0.0117929	0.0120074	0.0260404	0.220085	0.00197172	0.0146441	0.00140977	0.00268722	0.00171123	0.00106888
NLRP7	0.000535201	0	0.000624182	0.00263282	0	0.000342058	0.000441579	0.000488631	0.00188533	0
NLRP2	0.0251248	0.0173327	0.0184887	0.0366	0.00945584	0.0142416	0.0105702	0.0036265	0.015265	0.00643984
GP6	0.00257021	0.000554843	0.00224927	0.00643475	0	0.00167986	0.00087485	0.00039886	0	0.00123581
RDH13	0.040165	0.0387958	0.0413955	0.0584595	0.0351577	0.0337316	0.0348175	0.0319283	0.0239577	0.0379762
EPS8L1	0.00890373	0.0147438	0.012564	0.020265	0.00310757	0.00724953	0.00550463	0.000875978	0.0034721	0.00230932
PPP1R12C	0.0732427	0.0701183	0.0788444	0.0738004	0.0484759	0.063776	0.0649252	0.0426071	0.0435407	0.0503421
TNNT1	0	0	0.00032379	0.000293794	0	0.000488295	0.000280499	0	0.00161153	0
TNNI3	0.000378961	0	0.000246718	0.00390214	0	0	0	0	0	0
DNAAF3	0	0	0.000261675	0.00126554	0	0	0.000320462	0.000655131	0	0
SYT5	0.00646601	0.00448098	0.0131415	0.0122022	0.00539003	0.00803085	0.0126143	0.00267012	0.0129096	0.00913087
PTPRH	0.00481939	0.00588301	0.0053781	0.0041642	0.00351819	0.00236969	0.00321862	0.00427215	0.0137403	0.00423557
TMEM86B	0.0196273	0.0156689	0.0216103	0.015438	0.0126331	0.0174309	0.017048	0.0066173	0.0147278	0.0189928
PPP6R1	0.284062	0.24457	0.280039	0.29606	0.187564	0.25964	0.181593	0.118678	0.173916	0.164517
HSPBP1	0.0506964	0.0666398	0.0496051	0.0602475	0.0403827	0.0486938	0.0468944	0.0349009	0.048694	0.0201756
BRSK1	0.0128077	0.00484926	0.0126162	0.0152201	0.00449369	0.00623822	0.00685161	0.00182868	0.0105402	0.00197024
TMEM150B	0.00200204	0.00147626	0.000923831	0.001076	0.00102171	0.00117705	0.000443778	0	0	0.00197441
KMT5C	0.0302689	0.0281972	0.0308788	0.0280309	0.0244416	0.0307787	0.0326236	0.0163423	0.0123236	0.0230713
COX6B2	0.00256156	0	0.00356777	0.00231346	0.00156834	0.00144169	0.00295285	0.0011484	0.00181026	0.00303295
FAM71E2	0	0	0	0	0	0	0	0	0	0
IL11	0.000633895	0	0.000281009	0.000749002	0.00136723	0.000893536	0.000338078	0.000469956	0	0.000419361
TMEM190	0	0	0	0	0	0	0	0	0	0
TMEM238	0.23035	0.208542	0.244392	0.243373	0.191503	0.199454	0.22739	0.177977	0.226376	0.233458
RPL28	4.02053	3.96987	4.11669	3.95345	4.19565	4.22668	4.23251	4.38627	4.36597	4.29449
UBE2S	0.33999	0.334286	0.414066	0.314627	0.209032	0.400667	0.385598	0.127011	0.187728	0.243006
SHISA7	0	0	0	0	0	0	0	0	0	0
ISOC2	0.102624	0.118925	0.0954097	0.123509	0.0792209	0.0795544	0.0692248	0.0491193	0.0534745	0.0498473
ZNF628	0.0236659	0.0325983	0.0276462	0.0308838	0.0149921	0.0184841	0.0291341	0.0159982	0.0219307	0.0254283
NAT14	0.0197131	0.0271488	0.0198372	0.0200895	0.0157336	0.0178431	0.0116561	0.0121762	0.0229734	0.0123306
SSC5D	0.000413628	0.000913752	0.000376003	0.000632671	0.00146226	0.00136884	0.000930357	0	0.00317527	0.000773138
SBK2	0	0	0	0	0	0	0	0	0	0
SBK3	0	0	0	0	0	0	0	0	0	0
ZNF579	0.0119794	0.0193896	0.0171455	0.0215625	0.020631	0.0105269	0.0167485	0.0101229	0.0246438	0.0174419
FIZ1	0.0229534	0.0233576	0.021092	0.0213543	0.0215141	0.0167739	0.0175634	0.0153023	0.0260069	0.0248785
ZNF524	0.171426	0.192664	0.13826	0.134958	0.169914	0.105211	0.126484	0.116323	0.0863227	0.145267
ZNF865	0.0287231	0.037202	0.0330112	0.0402731	0.0204779	0.0268955	0.0269788	0.017057	0.0289239	0.0187846
ZNF784	0.00889391	0.0107825	0.00579947	0.00978788	0.011298	0.00432269	0.0118791	0.013029	0.0158248	0.0171634
ZNF580	0.0911025	0.128614	0.0773889	0.10887	0.094391	0.0620901	0.0564915	0.0605415	0.0693439	0.0761022
ZNF581	0.0845579	0.088782	0.0706776	0.0685542	0.0744419	0.0691357	0.0688131	0.0968706	0.10855	0.0841538
CCDC106	0.00763141	0.0063223	0.00449668	0.00908869	0.00430593	0.00409953	0.00573561	0.00743429	0.0162798	0.00737146
U2AF2	0.139887	0.149515	0.146451	0.178631	0.130398	0.135831	0.123608	0.0929408	0.103413	0.112444
EPN1	0.116503	0.117119	0.114213	0.121489	0.0886849	0.0998813	0.086176	0.0655932	0.0869663	0.084944
NLRP9	0.000211143	0	0.000260134	0	0	0.00050928	0.000222534	0	0	0
RFPL4A	0	0	0	0	0	0	0	0	0	0
RFPL4AL1	0	0	0	0	0	0	0	0	0	0
NLRP11	0	0	0.000204166	0.00025895	0	0	0.000216222	0	0	0
NLRP4	0	0	0	0.000324808	0	0	0	0	0	0
NLRP13	0	0	0	0	0	0	0	0	0	0
NLRP8	0.00145029	0.00079564	0.000226394	0	0	0	0.000323107	0	0	0
NLRP5	0	0	0	0	0	0	0	0	0	0
ZNF787	0.0792207	0.0858445	0.0905491	0.109645	0.0764602	0.0638989	0.0688712	0.0580357	0.0344919	0.0653123
ZNF444	0.055289	0.0736398	0.0458992	0.0454521	0.0513312	0.0349146	0.0397756	0.0367822	0.0480183	0.0405148
GALP	0	0	0	0	0	0	0	0	0	0
ZSCAN5B	0	0	0.000193468	0	0	0	0	0	0	0
ZSCAN5A	0.0254103	0.0161445	0.017092	0.0203986	0.0133175	0.0121116	0.0231212	0.00936418	0.0128544	0.0195612
ZNF582	0.0115143	0.00733174	0.0110857	0.01658	0.00796639	0.0122121	0.0139143	0.0106244	0.0127263	0.00968879
ZNF582-AS1	0.00241625	0.000870933	0.00811119	0.00945164	0.00538972	0.00634314	0.00527375	0.00886662	0.0244614	0.0100238
ZNF583	0.0305805	0.03041	0.039973	0.045239	0.0349451	0.0320395	0.0339411	0.0315884	0.0419138	0.031544
ZNF667	0.00124028	0.00329572	0.00271915	0.0133694	0.00392865	0.00167591	0.00302332	0.0100222	0.0216119	0.00507557
ZNF667-AS1	0.0028282	0.00454433	0.00458339	0.0536342	0.0149091	0.00337603	0.00592309	0.0309543	0.0743839	0.0136567
ZNF471	0.000798316	0.000716885	0.000617609	0.00442493	0.000744071	0	0.00295086	0.00477006	0.00532774	0.00444737
AC005498.3	0.00106247	0.00139705	0.00243584	0.00411667	0.00124547	0.00178674	0.00197232	0.00377949	0.00370853	0.00194001
ZFP28	0.00468918	0.00457058	0.00982906	0.0151137	0.00472732	0.0057237	0.0139491	0.00603865	0.00791037	0.00912968
ZNF470	0.00895344	0.00724658	0.00800371	0.00996455	0.0106232	0.00665489	0.00665354	0.00604103	0.00659966	0.00498174
ZNF71	0.0180097	0.0324519	0.0259478	0.0264074	0.0193434	0.0233782	0.0210392	0.0111504	0.0381518	0.0260507
SMIM17	0.000792389	0	0	0.00106731	0	0.00142501	0	0	0.00182641	0
ZNF835	0.0015524	0.000209031	0.00278961	0.00394023	0.00410517	0.00231345	0.00218186	0.0062691	0.00173676	0.0067696
ZIM2	0	0	0	0	0	0	0	0	0	0
PEG3	0.000362479	0	0.000240824	0	0.000716459	0	0	0	0	0
MIMT1	0	0	0	0	0	0	0	0	0	0
USP29	0.000426911	0	0	0	0	0	0	0	0	0
ZIM3	0.000348802	0.000834967	0.000551745	0.000826024	0	0	0.000420164	0	0	0.000971602
DUXA	0.000470249	0	0	0	0	0	0	0	0	0
ZNF264	0.112903	0.0840677	0.12794	0.155691	0.0848783	0.108799	0.105204	0.091876	0.105796	0.108449
AURKC	0.00189913	0.000832538	0.00227654	0.00187964	0.000509105	0.000640921	0.00149355	0	0	0.00153497
ZNF805	0.0358708	0.0457098	0.0442797	0.0497898	0.0334204	0.0368985	0.0328374	0.0236177	0.0431958	0.0341634
ZNF460	0.0328037	0.0440694	0.0342873	0.0360103	0.0352033	0.0368372	0.0345071	0.0235251	0.0238652	0.0283909
ZNF543	0.0165623	0.0134874	0.0175694	0.018107	0.0114995	0.0144293	0.0187215	0.0127964	0.010318	0.0154225
ZNF304	0.0106736	0.0111158	0.0126797	0.016753	0.0108747	0.0122929	0.010461	0.00631228	0.0203124	0.00894614
ZNF547	0.00453783	0.00318416	0.00711258	0.00778121	0.00590708	0.00567791	0.00656273	0.00253061	0.0048106	0.0108095
ZNF548	0.0447569	0.0437895	0.0584384	0.0605286	0.0367296	0.0545642	0.0491512	0.0338341	0.0534741	0.0425881
ZNF17	0.0149765	0.0212896	0.0254256	0.0226601	0.0236876	0.0182286	0.0190532	0.0181378	0.0194877	0.0165498
ZNF749	0.0333578	0.0640375	0.0444418	0.0479217	0.0457317	0.0355011	0.0371248	0.0384899	0.0638627	0.0363083
VN1R1	0.00109796	0	0.000442673	0.00262661	0	0.0007222	0.000674038	0	0	0.00048179
ZNF772	0.00887839	0.00848274	0.00665552	0.0107707	0.00585211	0.00734895	0.00888107	0.00403926	0.00892405	0.00597209
AC003005.2	0.000481766	0	0	0.000763399	0	0	0.000698706	0	0	0.000557658
ZNF419	0.0229004	0.0339087	0.0360028	0.036089	0.0259348	0.0306323	0.0290067	0.0273358	0.0293478	0.0247066
ZNF773	0.0222267	0.0156959	0.0232119	0.0291356	0.0236171	0.0215375	0.0230593	0.0165227	0.0287232	0.0272521
ZNF549	0.017657	0.0159802	0.0268887	0.039193	0.0210653	0.0314083	0.0199973	0.0158931	0.0374853	0.0188799
ZNF550	0.0165545	0.0152088	0.031389	0.0368428	0.0218603	0.0293474	0.0238432	0.0301776	0.0269113	0.0358469
ZNF416	0.00916964	0.0091147	0.00963106	0.0111416	0.00467672	0.0090239	0.00804063	0.00598644	0.00555268	0.00522504
ZIK1	0.00957117	0.012025	0.015112	0.0109576	0.012436	0.0150976	0.0159246	0.0129712	0.0131948	0.014835
ZNF530	0.00705002	0.00380707	0.0102962	0.0122908	0.00662169	0.0107421	0.0091986	0.00443859	0.00518427	0.00557076
ZNF134	0.0363257	0.0514007	0.0483452	0.0526358	0.0314406	0.0460588	0.0395895	0.0309103	0.0507	0.0407881
ZNF211	0.0311245	0.0370205	0.040337	0.0449325	0.0364984	0.0383905	0.0319384	0.0264437	0.0260071	0.0361495
ZSCAN4	0	0	0	0	0	0	0	0	0	0
ZNF551	0.0275743	0.0224892	0.0266152	0.0305684	0.0233869	0.0211769	0.0239893	0.0223463	0.0263192	0.0236869
ZNF154	0.014429	0.0111832	0.0211879	0.028999	0.0103434	0.018783	0.0218845	0.0102311	0.0254198	0.0168263
ZNF671	0.0210415	0.0260441	0.0248258	0.0312674	0.0200529	0.0235098	0.0238731	0.0189636	0.0228538	0.0287678
ZNF776	0.0300297	0.0276525	0.0321977	0.0456983	0.0268604	0.0275694	0.030924	0.0250437	0.0352068	0.0321374
ZNF586	0.0642314	0.0447004	0.0546634	0.0686281	0.0478611	0.046014	0.0474564	0.0371676	0.052353	0.0570965
ZNF552	0.0279859	0.0331874	0.0323396	0.0378617	0.0325172	0.0286808	0.0218079	0.0234003	0.0257814	0.0260594
ZNF587B	0.0257029	0.0238174	0.0261228	0.0279846	0.0155491	0.0237029	0.0201376	0.0237823	0.0196628	0.0201752
ZNF814	0.0448986	0.0348812	0.0615415	0.0652414	0.0436882	0.0610191	0.0649686	0.0545384	0.0758069	0.0645309
ZNF587	0.0400735	0.0464566	0.0503414	0.0520772	0.0462421	0.0431237	0.0383742	0.0259648	0.0444784	0.0438155
ZNF417	0.0227263	0.0184099	0.0197176	0.0221718	0.0136036	0.0207429	0.022108	0.0143237	0.0142955	0.0237861
ZNF418	0.00330325	0	0.00300217	0.00774861	0.00259665	0.00310814	0.00564806	0.00348911	0.00546089	0.00649975
ZNF256	0.0102448	0.0105354	0.0182666	0.0257701	0.0135118	0.0126522	0.0143306	0.0128206	0.0168255	0.0135525
C19orf18	0.000740409	0.000847478	0.000783624	0.00219898	0.000766712	0.00174388	0.000503033	0.0016905	0.00184976	0.00238996
ZNF606	0.0143111	0.0119663	0.0178416	0.0246793	0.0180176	0.0137724	0.014891	0.0143072	0.0192343	0.0116847
ZSCAN1	0	0	0	0	0	0	0	0	0	0
ZNF135	0.00180155	0.00112189	0.00120294	0.00968445	0.00287989	0.00167232	0.00494485	0.00373977	0.00496933	0.00696933
ZSCAN18	0.0297452	0.0273038	0.0769522	0.0894216	0.0578401	0.0399276	0.0991486	0.0669534	0.110969	0.0895083
ZNF329	0.0147904	0.0193807	0.0287525	0.0326664	0.0249939	0.0189129	0.0331748	0.0282786	0.0408055	0.0344524
ZNF274	0.0766776	0.0687478	0.0946153	0.0965562	0.0902445	0.0711594	0.0904971	0.0732718	0.102111	0.105235
ZNF544	0.0650417	0.0675199	0.0814711	0.0942442	0.0692004	0.0677411	0.0640817	0.05082	0.0888341	0.069257
ZNF8	0.0253263	0.030913	0.0215339	0.0322857	0.0243575	0.0200954	0.021129	0.0138753	0.0235171	0.0174164
ERVK3-1	0.223941	0.248164	0.227654	0.255173	0.202142	0.236036	0.214399	0.143765	0.20341	0.181446
ZSCAN22	0.0049039	0.00586095	0.00884121	0.0140428	0.00610778	0.00691291	0.0071543	0.00664643	0.00377365	0.00378807
A1BG	0.133047	0.121851	0.247529	0.238695	0.13397	0.170193	0.20004	0.148616	0.314738	0.148176
A1BG-AS1	0.0260205	0.0374456	0.0414488	0.0449998	0.0191318	0.0198553	0.0234945	0.010801	0.0449927	0.0162847
ZNF497	0.00023162	0.000664711	0.00224681	0.00411926	0.000357387	0.000771061	0.00179628	0.00137665	0	0
ZNF837	0.0093856	0.00521753	0.00739412	0.00612842	0.0140451	0.00568888	0.00509307	0.00897601	0.00777365	0.00814347
RPS5	2.60766	2.57534	2.8648	2.73993	2.84409	2.62628	2.99321	3.36243	3.39596	3.19639
RNF225	0	0	0	0	0	0	0	0	0	0
ZNF584	0.0212032	0.0316454	0.0321801	0.0268598	0.0179462	0.0158656	0.0363709	0.0140004	0.0127356	0.0268223
ZNF132	0.00337231	0.00229065	0.00362682	0.00376266	0.000300043	0.00218052	0.00265373	0.00133689	0.00449146	0.00303083
ZNF324B	0.0101626	0.0105909	0.0125751	0.0142297	0.00865698	0.0136015	0.010484	0.00779536	0.0229581	0.0099402
ZNF324	0.024134	0.0252149	0.0392333	0.046439	0.0240913	0.0259999	0.0336992	0.0179547	0.0469643	0.0305509
ZNF446	0.0145257	0.0205512	0.0153211	0.019318	0.0229258	0.0154671	0.0126328	0.0133428	0.0153	0.013571
SLC27A5	0.0439184	0.0489722	0.0457405	0.0701785	0.044148	0.03557	0.0400026	0.0502076	0.0667751	0.0415857
ZBTB45	0.0207755	0.017858	0.0172353	0.0230359	0.0162201	0.0265605	0.016362	0.0153448	0.00766446	0.0130086
TRIM28	0.155511	0.184166	0.176375	0.206776	0.134846	0.130982	0.135077	0.129377	0.155544	0.147855
CHMP2A	0.747021	0.777265	0.520007	0.574417	0.520952	0.470821	0.439465	0.28451	0.310429	0.355279
UBE2M	0.431	0.424066	0.395674	0.362942	0.297747	0.293105	0.316336	0.161606	0.187133	0.229494
MZF1-AS1	0.0481169	0.0419524	0.137407	0.12572	0.0370591	0.0518645	0.113466	0.035657	0.0628225	0.0679752
MZF1	0.0631224	0.0523019	0.0859332	0.102278	0.0608202	0.0448428	0.0687634	0.0631201	0.0582448	0.0680748
SRY	0	0	0	0	0	0	0	0	0	0
RPS4Y1	0.815444	1.07413	0.886434	0.950786	1.29083	0.997504	0.992737	1.28417	1.12538	1.21442
ZFY	0.076769	0.0734881	0.0544105	0.0752106	0.062596	0.0676967	0.0621984	0.0441759	0.0513195	0.0648451
ZFY-AS1	0.000339006	0.00147275	0.00121922	0.00300471	0.000521215	0.00239128	0.000253202	0.00122567	0	0.000720905
LINC00278	0.0186161	0.0179069	0.0192415	0.0226327	0.0210908	0.0187139	0.0118486	0.00938211	0.0149582	0.0108009
TGIF2LY	0	0	0	0	0	0	0	0	0	0
PCDH11Y	0.00239367	0.0025813	0.00247809	0.000861098	0	0.00468119	0.00410788	0.000516039	0.00609492	0.0025787
TSPY2	0	0	0	0	0	0	0	0	0	0
LINC00280	0	0	0	0	0	0	0	0	0	0
TTTY1B	0	0	0	0	0	0	0	0	0	0
TTTY2B	0	0	0	0	0	0	0	0	0	0
TTTY21B	0	0	0	0	0	0	0	0	0	0
TTTY7	0	0	0	0	0	0	0	0	0	0
TTTY8B	0	0	0	0	0	0	0	0	0	0
AMELY	0	0	0	0	0	0	0	0	0	0
TBL1Y	0	0	0.00018958	0	0	0	0.000252258	0	0	0
TTTY12	0	0	0	0	0	0	0	0	0	0
AC064829.1	0.000245141	0	0	0	0	0	0	0	0	0
TTTY18	0	0	0	0	0	0	0	0	0	0
TTTY19	0	0	0	0	0	0	0	0	0	0
TTTY20	0	0	0	0	0	0	0	0	0	0
TSPY4	0	0	0	0	0	0	0	0	0	0
TSPY8	0	0	0	0	0	0	0	0	0	0
TSPY3	0	0	0	0	0	0	0	0	0	0
TSPY1	0	0	0	0	0	0	0	0	0	0
TSPY9P	0	0	0	0	0	0	0	0	0	0
TSPY10	0	0	0	0	0	0	0	0	0	0
TTTY8	0	0	0	0	0	0	0	0	0	0
TTTY7B	0	0	0	0	0	0	0	0	0	0
TTTY21	0	0	0	0	0	0	0	0	0	0
TTTY2	0	0	0	0	0	0	0	0	0	0
TTTY1	0	0	0	0	0	0	0	0	0	0
TTTY22	0	0	0	0	0	0	0	0	0	0
TTTY23	0	0	0	0	0	0	0	0	0	0
USP9Y	0.156049	0.211386	0.147361	0.150001	0.201679	0.181297	0.151821	0.123831	0.133885	0.172999
DDX3Y	0.243282	0.32754	0.242816	0.2542	0.254359	0.276693	0.287656	0.164425	0.192227	0.231262
UTY	0.098956	0.148425	0.0979346	0.113195	0.136002	0.132514	0.104999	0.0986148	0.0831081	0.133826
TMSB4Y	0.00275619	0.00200396	0.00464323	0.00779495	0.00418888	0.00143764	0.00490056	0.00264346	0	0.00487982
VCY	0	0	0	0	0	0	0	0	0	0
VCY1B	0	0	0	0	0	0	0	0	0	0
AC010723.1	0	0	0	0	0	0	0	0	0	0
NLGN4Y	0.00103351	0.00287444	0.000297806	0	0.00499656	0.00369954	0.0013101	0.000576338	0	0.00142991
NLGN4Y-AS1	0	0	0	0	0.000665074	0	0	0	0	0
FAM41AY1	0	0	0	0	0	0	0	0	0	0
FAM224B	0	0	0	0	0	0	0	0	0	0.000632982
CDY2B	0	0	0	0	0	0	0	0	0	0
CDY2A	0	0	0	0	0	0	0	0	0	0
FAM224A	0	0	0	0	0	0	0	0	0	0
FAM41AY2	0	0	0	0	0	0	0	0	0	0
AC022486.1	0	0	0	0	0	0	0	0	0	0
HSFY1	0	0	0	0	0	0	0	0	0	0
TTTY9B	0	0	0	0	0	0	0	0	0	0
HSFY2	0	0	0	0	0	0	0	0	0	0
TTTY14	0.00114398	0.00163746	0.00123985	0.0130504	0.00622128	0.00834189	0.00226224	0.01198	0.0225885	0.00696891
KDM5D	0.0681975	0.0848607	0.0588717	0.0656308	0.0926075	0.0729385	0.0513568	0.0547698	0.051165	0.0714252
TTTY10	0.00289387	0.0029195	0.00461139	0.00413002	0.00662082	0.00277087	0.00335821	0.00111456	0.00354945	0.00339074
EIF1AY	0.173955	0.232127	0.139925	0.142104	0.172927	0.172984	0.136781	0.122157	0.135792	0.141385
RPS4Y2	0.000930495	0.000699365	0.000231286	0	0.000822349	0	0.000212931	0	0.00425627	0.00264287
PRORY	0.000676667	0	0.000242976	0.000187915	0.000631798	0	0.000253821	0	0	0
RBMY1B	0	0	0	0	0	0	0	0	0	0
RBMY1A1	0	0	0	0	0	0	0	0	0	0
TTTY13	0	0	0	0	0	0	0	0	0	0
RBMY1E	0	0	0	0	0	0	0	0	0	0
RBMY1D	0	0	0	0	0	0	0	0	0	0
PRY2	0	0	0	0	0	0	0	0	0	0
TTTY6B	0	0	0	0	0	0	0	0	0	0
RBMY1F	0	0	0	0	0	0	0	0	0	0
TTTY5	0	0	0	0	0	0	0	0	0	0
RBMY1J	0	0	0	0	0	0	0	0	0	0
AC008175.1	0	0	0	0	0	0	0	0	0	0
TTTY6	0	0	0	0	0	0	0	0	0	0
PRY	0	0	0	0	0	0	0	0	0	0
TTTY17A	0	0	0	0	0	0	0	0	0	0
TTTY4	0	0	0	0	0	0	0	0	0	0
BPY2	0	0	0	0	0	0	0	0	0	0
DAZ1	0	0	0	0	0	0	0	0	0	0
DAZ2	0	0	0	0	0	0	0	0	0	0
TTTY3B	0	0	0	0	0	0	0	0	0	0
CDY1B	0	0	0	0	0	0	0	0	0	0
TTTY17B	0	0	0	0	0	0	0	0	0	0
TTTY4B	0	0	0	0	0	0	0	0	0	0
BPY2B	0	0	0	0	0	0	0	0	0	0
DAZ3	0	0	0	0	0	0	0	0	0	0
DAZ4	0	0	0	0	0	0	0	0	0	0
BPY2C	0	0	0	0	0	0	0	0	0	0
TTTY4C	0	0	0	0	0	0	0	0	0	0
TTTY17C	0	0	0	0	0	0	0	0	0	0
LINC00266-4P	0.000345909	0	0	0.000259383	0	0	0.000239068	0	0	0.000586139
CDY1	0	0	0	0	0	0	0	0	0	0
TTTY3	0	0	0	0	0	0	0	0	0	0
CU104787.1	0	0	0	0	0	0	0	0	0	0
OR11H1	0	0	0	0	0	0	0	0	0	0
POTEH	0	0	0	0	0	0	0	0	0	0
POTEH-AS1	0	0	0	0	0	0	0	0	0	0
LINC01297.1	0	0	0	0	0	0	0	0	0	0
CCT8L2	0	0	0	0	0	0	0	0	0	0
XKR3	0	0	0	0.0027351	0	0	0	0	0	0
IGKV1OR22-5	0	0	0	0	0	0	0	0	0	0
IGKV2OR22-4	0	0	0	0	0.000721492	0	0	0	0	0
IGKV2OR22-3	0	0	0	0	0	0	0	0	0	0
IGKV3OR22-2	0	0	0	0	0	0	0	0	0	0
IGKV1OR22-1	0	0	0	0	0	0	0	0	0	0
GAB4	0	0	0	0	0	0	0	0	0	0
IL17RA	0.124052	0.097119	0.100085	0.102628	0.0875806	0.104448	0.0891293	0.125675	0.131716	0.122459
CECR3	0	0	0	0	0	0	0.000277501	0	0	0.000590002
CECR2	0	0	0	0.000390222	0.00201686	0	0.00025531	0	0	0
SLC25A18	0.000274758	0	0	0	0	0.000462349	0	0	0	0.000536388
ATP6V1E1	0.327299	0.305433	0.27764	0.290989	0.243756	0.263564	0.228099	0.181052	0.187495	0.200602
BCL2L13	0.0737935	0.0842865	0.0867453	0.108191	0.0795113	0.0787682	0.0590614	0.0538543	0.0728365	0.0610566
BID	0.153666	0.204242	0.182782	0.207059	0.130329	0.182539	0.140029	0.087665	0.117475	0.113956
LINC00528	0.0112495	0.00525475	0.015896	0.0206566	0.00389682	0.0149172	0.0102096	0.0119142	0.0114455	0.0136313
MICAL3	0.0180086	0.0301992	0.0232783	0.0507383	0.0301071	0.0304098	0.0226748	0.0143043	0.0228172	0.0275569
PEX26	0.10036	0.127337	0.102297	0.114448	0.0807504	0.0864601	0.079104	0.0688131	0.0756732	0.096719
TUBA8	0.00130525	0.00113667	0.000921181	0.000519299	0	0.00049947	0.000450817	0	0	0
USP18	0.0108641	0.0108825	0.0179722	0.0132981	0.00673399	0.0222732	0.00969956	0.00824632	0.00239834	0.00837164
FAM230A	0.000350375	0	0.000486453	0.000414669	0.000597271	0	0	0.000492906	0	0
GGTLC3	0	0	0	0	0	0	0	0	0	0
TMEM191B	0.0177122	0.0135114	0.029259	0.0305857	0.0234669	0.0226533	0.0256392	0.016048	0.0220366	0.0280301
RIMBP3	0.000373623	0	0	0	0	0	0	0	0	0
DGCR6	0.00461085	0.00226416	0.00509275	0.00574637	0.00359835	0.00657756	0.00677137	0.00284146	0.00422019	0.00685197
PRODH	0.000516719	0	0.000551831	0	0	0	0.000186451	0	0	0
DGCR9	0	0.00407663	0	0.000278577	0	0	0	0	0	0
DGCR2	0.0424255	0.0596423	0.0460469	0.0506863	0.0478228	0.043429	0.0374672	0.042022	0.0348278	0.0406622
TSSK2	0	0	0	0	0	0	0	0	0	0
GSC2	0	0	0	0.000349034	0	0	0	0	0	0
LINC01311	0.00107087	0.00284915	0.00334177	0.00409144	0.00210218	0.00254427	0.00268143	0	0.00197677	0.00098457
SLC25A1	0.111752	0.0877045	0.115054	0.12969	0.0657638	0.0817881	0.0666486	0.0454305	0.0418533	0.0618004
CLTCL1	0.00106966	0	0.000909815	0.00411198	0.00237437	0.000419247	0.000254107	0.000526518	0.00215996	0
HIRA	0.0328153	0.0413076	0.0329944	0.0333331	0.0198404	0.0447486	0.0284189	0.017526	0.0147269	0.0236025
C22orf39	0.139127	0.13795	0.138531	0.16288	0.110376	0.112414	0.10001	0.0821749	0.115747	0.0946883
MRPL40	0.165381	0.20173	0.191609	0.223698	0.159416	0.187604	0.138413	0.125438	0.152474	0.13566
CDC45	0.0011245	0.000889044	0.00111486	0.00201033	0.000604198	0.00189781	0.000596872	0.00122188	0	0.00121298
CLDN5	0.00744136	0.00340299	0.00148712	0.00137478	0.00458373	0.00481773	0.00299999	0.0203339	0.00277553	0.00775599
LINC00895	0.0016511	0.00206685	0.00117811	0.00111167	0.00067482	0	0.000178228	0	0	0.00120372
AC000067.1	0	0	0	0	0	0	0	0	0	0
GP1BB	0.000369941	0	0	0.00228167	0	0	0.000160061	0	0.00209773	0.000688804
TBX1	0.00416454	0.000662631	0.00419924	0.0118937	0.000854651	0.00115769	0.00152669	0.000722292	0.00218719	0.000601099
GNB1L	0.0410242	0.0328795	0.0416299	0.0330976	0.0388536	0.0360954	0.0365758	0.0280035	0.0392947	0.0399467
TXNRD2	0.0399678	0.0421229	0.0276009	0.0348901	0.0391454	0.0351676	0.0245761	0.0330236	0.0227157	0.0302282
COMT	0.252129	0.268039	0.185662	0.171616	0.173301	0.204427	0.154738	0.106447	0.133863	0.135048
ARVCF	0.000446414	0.000440067	0.000204567	0.00248995	0	0.0012637	0.000210861	0.000748173	0	0.00115619
TANGO2	0.067185	0.0648578	0.0580092	0.0805719	0.0554626	0.0514197	0.0304611	0.0157843	0.0183527	0.0420018
DGCR8	0.0579027	0.0590987	0.066827	0.0688971	0.0446715	0.0651118	0.0360696	0.0337231	0.0587362	0.0336113
TRMT2A	0.0806192	0.0868064	0.073897	0.0982003	0.0481041	0.0515887	0.0516204	0.0500627	0.0565159	0.0474405
RANBP1	0.523699	0.654297	0.412462	0.44806	0.366106	0.290822	0.350623	0.263832	0.272249	0.290307
ZDHHC8	0.0336977	0.03277	0.0312512	0.0344126	0.0226861	0.0281581	0.0249443	0.0231995	0.0231576	0.0249314
CCDC188	0	0	0	0	0	0	0.000166398	0	0	0
LINC00896	0.00198059	0.00133637	0.00065398	0.00103532	0.000996499	0.00185052	0.00225398	0.000834073	0.00350137	0.00113951
RTN4R	0.00738046	0.00448059	0.00679491	0.00132291	0.00466928	0.00848378	0.0107582	0.0060347	0.0106852	0.00435228
DGCR6L	0.197484	0.15722	0.208998	0.219847	0.158372	0.207023	0.172383	0.113247	0.145937	0.161603
USP41	0	0	0	0	0	0	0	0	0	0
ZNF74	0.00840005	0.00527769	0.0100205	0.0154433	0.00853242	0.0117103	0.00844399	0.0106402	0.00977058	0.0116866
SCARF2	0.00131765	0.000577821	0.00117749	0.00134175	0.000667081	0.00134224	0.00128071	0	0.00263806	0.00164954
KLHL22	0.0304602	0.0337531	0.021216	0.0215843	0.0311957	0.0235598	0.020866	0.0168463	0.0262203	0.0258835
MED15	0.13657	0.142058	0.169999	0.138555	0.134724	0.192697	0.0979908	0.0907646	0.125087	0.118724
PI4KA	0.105545	0.0994226	0.0923786	0.10708	0.0723214	0.081895	0.0749084	0.0514953	0.0662543	0.0670116
SERPIND1	0	0	0	0	0	0	0	0	0	0.000534861
SNAP29	0.183131	0.168085	0.138319	0.164753	0.108471	0.129643	0.117237	0.0743464	0.075169	0.0847714
CRKL	0.094009	0.0776637	0.0922821	0.108954	0.0829135	0.0815416	0.067237	0.0459959	0.0804675	0.0725039
AIFM3	0.00108569	0.00156939	0.00225093	0.00187555	0.000537595	0.000422195	0.0010749	0.000552339	0.0017883	0.000601571
LZTR1	0.0434901	0.0468112	0.0468964	0.0625464	0.0354986	0.03555	0.0348874	0.0191801	0.0312664	0.0341321
THAP7	0.107383	0.124167	0.128829	0.125312	0.108512	0.118299	0.128611	0.131741	0.127483	0.138038
THAP7-AS1	0.0145167	0.0070396	0.0211228	0.0248046	0.00888952	0.0116138	0.0132544	0.0117448	0.0241408	0.0192849
P2RX6	0.00127322	0.000575383	0.00479936	0.0027595	0.000600041	0.000844966	0.00230708	0.00311557	0	0.000487326
SLC7A4	0.000821308	0	0.0137743	0.0163364	0	0.00192531	0.00441485	0	0.00338252	0.00188661
LRRC74B	0.00157593	0.000691779	0.00212841	0.00241423	0	0.00113237	0.000228537	0.000436389	0	0.00067264
GGT2	0	0	0	0	0	0.000413576	0.000211546	0	0	0
RIMBP3B	0	0	0	0	0	0	0	0	0	0
HIC2	0.0246106	0.0206809	0.0256122	0.0205402	0.0189539	0.0215323	0.0241875	0.0221958	0.0238435	0.0258983
TMEM191C	0.009259	0.00725574	0.0180867	0.0161949	0.00742184	0.00864993	0.0141881	0.0110224	0.0147184	0.0146738
RIMBP3C	0.000715095	0.000506894	0.000784913	0	0	0	0	0	0	0.000638901
UBE2L3	0.718092	0.674039	0.61694	0.585567	0.497173	0.598299	0.497734	0.3275	0.403364	0.414305
YDJC	0.133833	0.145647	0.138714	0.151445	0.122656	0.118941	0.104795	0.0922401	0.104216	0.128927
CCDC116	0.00131572	0.00108989	0.000400066	0.000218772	0	0.000882565	0	0	0.00189037	0
SDF2L1	0.441554	0.471389	0.421384	0.45247	0.262365	0.345634	0.289292	0.174986	0.257375	0.237639
PPIL2	0.131051	0.126126	0.136457	0.146919	0.110902	0.129548	0.091185	0.0750143	0.10636	0.102465
YPEL1	0.0289089	0.0247656	0.0659211	0.146946	0.0193598	0.0972725	0.0209572	0.0122793	0.0358974	0.0197191
MAPK1	0.276405	0.184251	0.403424	0.602463	0.172491	0.353073	0.204102	0.142385	0.172875	0.170663
PPM1F	0.0437558	0.0307391	0.0389294	0.0469472	0.0233048	0.0354088	0.0314591	0.020297	0.0388216	0.0331919
TOP3B	0.0455824	0.0303753	0.0411447	0.0534983	0.0311788	0.0369436	0.0295794	0.0311929	0.0380888	0.0315363
IGLVI-70	0	0	0	0	0	0	0	0.000396905	0	0.000678721
IGLV4-69	0.00605333	0.00377316	0.00202753	0.0013731	0.00167212	0.00215336	0.00138158	0.00122801	0.00346678	0.000654799
IGLVI-68	0	0	0	0	0	0	0	0	0	0
IGLV10-67	0	0	0	0	0	0	0	0	0	0
IGLVIV-66-1	0	0	0	0	0	0	0	0	0	0
IGLVV-66	0	0	0	0	0	0	0	0	0	0
IGLVIV-65	0	0	0	0	0	0	0	0	0	0
IGLVIV-64	0	0	0	0	0	0	0	0	0	0
IGLVI-63	0	0	0	0	0	0	0	0	0	0
IGLV1-62	0	0	0	0	0	0	0	0	0	0
IGLV8-61	0.00184679	0	0	0.00134779	0	0.00113874	0.000243555	0	0	0
IGLV4-60	0.000432258	0	0.00021567	0	0	0.000362685	0.000612263	0	0.00196426	0
IGLVIV-59	0	0	0	0	0	0	0	0	0	0
IGLVV-58	0	0	0	0	0	0	0	0	0	0
IGLV6-57	0.00746762	0.0111729	0.0043207	0.00195095	0.00563566	0.00614776	0.00482697	0.000915009	0.00607761	0.00179428
IGLVI-56	0	0	0	0	0	0	0	0	0	0
IGLV11-55	0	0	0	0	0	0	0	0	0	0
IGLV10-54	0.00109384	0	0.000980059	0.00076661	0.000692561	0.00065013	0.00051882	0	0	0.00275889
IGLVIV-53	0	0	0	0	0	0	0	0	0	0
VPREB1	0	0	0	0.000380698	0	0	0	0	0.00186766	0
IGLV5-52	0.000217781	0.000713027	0	0.000256319	0	0	0.000222903	0.000504478	0	0
IGLV1-51	0.00316915	0.00357597	0.00383863	0.00176675	0.00431804	0.00336752	0.00181601	0.00239317	0.00496015	0.00174917
IGLV1-50	0.000318116	0	0	0.000310997	0	0	0	0	0	0
IGLV9-49	0.000531159	0	0.00027578	0	0	0.0018167	0.000488221	0	0.00174197	0
IGLV5-48	0.000310403	0	0	0	0	0	0.000232883	0	0.00189163	0
IGLV1-47	0.00299069	0.00286934	0.000573909	0.000894958	0.00232898	0.00477221	0.00328057	0.00216788	0	0.00261273
IGLV7-46	0.000892482	0.00162641	0.000881473	0	0.00147429	0.00100177	0.000661468	0.000685929	0.00283962	0
IGLV5-45	0.000444498	0	0.00032507	0	0.00118145	0.00201917	0.000566067	0.00181399	0.00170723	0.000546905
IGLV1-44	0.00502945	0.0045185	0.00320957	0.00305396	0.00510345	0.00451303	0.00278143	0.00577681	0.00671003	0.00326621
IGLV7-43	0.000820106	0.00178324	0.000242976	0.000360056	0.000714402	0.000208215	0.00054067	0.000423667	0	0
IGLVI-42	0	0	0	0	0	0	0	0	0	0
IGLVVII-41-1	0	0	0	0	0	0	0	0	0	0
IGLV1-41	0	0	0	0	0	0	0.000195433	0.000529948	0	0
IGLV1-40	0.00510281	0.0091684	0.00309662	0.00176295	0.00368187	0.00544618	0.00450029	0.00363509	0	0.00383689
IGLVI-38	0	0	0	0	0	0	0	0	0	0
IGLV5-37	0	0	0.000226394	0.000368686	0	0	0	0	0	0.000485621
IGLV1-36	0	0	0	0	0	0	0	0	0	0
IGLV7-35	0	0.00048981	0	0	0	0	0	0	0	0
ZNF280B	0.00814201	0.00662106	0.0103631	0.00791874	0.0043513	0.0121357	0.0105441	0.00850724	0.00951635	0.0119991
ZNF280A	0	0	0	0	0	0	0	0	0	0
PRAME	0.00566799	0.00404466	0	0.0010412	0.000573432	0.000421686	0.000953566	0.000613241	0.00171779	0.00172399
IGLV2-34	0	0	0	0	0	0	0	0	0	0
IGLV2-33	0	0	0	0.000128563	0	0	0.000236008	0	0	0
IGLV3-32	0	0	0	0	0	0	0	0	0	0
IGLV3-31	0	0	0	0	0	0	0	0	0	0
IGLV3-30	0	0	0	0	0	0	0	0	0	0
GGTLC2	0.000253404	0.000479501	0	0	0.000576961	0.00054283	0	0	0	0
IGLV3-29	0	0	0	0	0	0	0	0	0	0
IGLV2-28	0	0	0	0	0	0	0	0	0	0
IGLV3-27	0.00156647	0.00116938	0.000407624	0.000301201	0.0013355	0.00158232	0.00107082	0	0	0.00172527
IGLV3-26	0	0	0	0	0	0	0	0	0	0
IGLVVI-25-1	0	0	0	0	0	0	0	0	0	0
IGLV3-25	0.00243852	0.00333921	0.0021548	0.00104407	0.00063142	0.00231529	0.000792397	0.00156838	0	0.00153602
IGLV3-24	0	0	0	0	0	0	0	0	0	0
IGLV2-23	0.00341273	0.00715167	0.00158313	0.0030668	0.00317502	0.00281497	0.0038438	0.00369893	0.00412296	0.0042627
IGLVVI-22-1	0	0	0	0	0	0	0	0	0	0
IGLV3-22	0	0	0	0	0	0	0	0	0	0
IGLV3-21	0.00262065	0.00352407	0.0021677	0.00128705	0.001972	0.00185516	0.00166874	0.00312593	0	0.00239283
IGLVI-20	0	0	0	0	0	0	0	0	0	0
IGLV3-19	0.0060641	0.00479142	0.00157193	0.0019162	0.00235315	0.00401274	0.00411077	0.00339434	0	0.00185823
IGLV2-18	0	0.00117073	0.000253132	0.000261506	0	0.000390975	0.000232649	0	0	0
IGLV3-17	0	0	0	0	0	0	0	0	0	0
IGLV3-16	0.00135373	0.00116351	0.000342031	0	0	0.000526978	0.000176665	0	0	0
IGLV3-15	0	0	0	0	0	0	0	0	0	0
IGLV2-14	0.00592346	0.00349525	0.000991742	0.00317576	0.00556998	0.00453391	0.00436534	0.00758418	0.00377306	0.00494442
IGLV3-13	0	0	0	0	0	0.000377279	0	0	0	0
IGLV3-12	0	0	0	0	0.000563333	0	0	0	0.00173573	0
IGLV2-11	0.00422697	0.00447526	0.00207064	0.00158262	0.0036099	0.00688114	0.00255436	0.006554	0.00780833	0.00097862
IGLV3-10	0.00063673	0.00209234	0.000959798	0.000383864	0.000881617	0.00282848	0.00100484	0.00199039	0	0
IGLV3-9	0.00176771	0.00438337	0.00155287	0.00177245	0.0004564	0.000864591	0.00240198	0.00177409	0	0
IGLV2-8	0.00546589	0.00726009	0.00398794	0.00149025	0.0030441	0.0046985	0.00299581	0.0010327	0.00519801	0.0035767
IGLV3-7	0	0	0	0	0	0	0	0	0	0
IGLV3-6	0	0	0	0	0	0	0.000120286	0	0	0
IGLV2-5	0	0	0.000304061	0	0	0	0	0	0	0
IGLV3-4	0	0	0	0	0	0	0	0	0	0
IGLV4-3	8.58192e-05	0	0	0	0	0	0	0	0	0
IGLV3-2	0	0	0	0	0	0	0	0	0	0
IGLV3-1	0.0067112	0.00251135	0.00288699	0.00370988	0.00428831	0.00658495	0.00285951	0.0011475	0.0100335	0.00337965
IGLJ1	0.000331103	0	0	0	0	0	0	0	0	0
IGLC1	0.360501	0.386469	0.189082	0.168063	0.363813	0.38477	0.349991	0.288875	0.301157	0.239672
IGLJ2	0	0	0.000235723	0	0	0	0.00026497	0	0	0
IGLC2	0.763423	0.818631	0.413379	0.353757	0.795959	0.798561	0.677104	0.669448	0.707553	0.570656
IGLJ3	0.000252223	0	0	9.89553e-05	0.000492759	0	0	0	0	0.000495499
IGLC3	0.510531	0.509056	0.312642	0.251587	0.507616	0.582391	0.534179	0.467939	0.507058	0.353097
IGLJ4	0	0	0	0	0	0	0	0	0	0
IGLC4	0	0	0	0	0	0	0	0	0	0
IGLJ5	0	0	0	0	0	0	0	0	0	0
IGLC5	0.000527024	0	0	0	0	0	0	0	0	0
IGLJ6	0	0	0	0	0	0	0	0	0	0
IGLC6	0.00173338	0.00201883	0.00053842	0.000853171	0.00219168	0.0014562	0.00141957	0.0016204	0	0.000523808
IGLJ7	0	0	0	0	0	0	0	0	0	0
IGLC7	0.00724143	0.00478723	0.00536377	0.00581157	0.00441942	0.00761833	0.0109254	0.00735394	0.00836161	0.00806799
RSPH14	0	0	0.000699223	0.000415739	0.000643438	0	0.000197149	0.00059007	0.00179639	0
GNAZ	0.000328439	0.000223097	0.000412033	0.000932216	0.000786514	0.00184705	0.00144094	0.00057845	0	0.000381347
RAB36	0.00103337	0.00043977	0.000914593	0.00170916	0.00065061	0.000347873	0.0010818	0.00139961	0.00147411	0.00220923
BCR	0.0506359	0.0437208	0.0592748	0.0585392	0.035775	0.0777345	0.0469417	0.0397611	0.0412216	0.048033
AP000345.1	0	0	0	0	0	0	0	0	0	0
PCAT14	0	0.000546449	0	0.000233277	0	0	0	0	0	0.000547058
AP000345.2	0	0.00069224	0	0.000350892	0	0	0.0001418	0.000389244	0	0
IGLL1	0.00216771	0.00147833	0.0034103	0.00611389	0.00184969	0.00204034	0.00171054	0.00499346	0.0053179	0.00368632
DRICH1	0.000635967	0.000332945	0.00133213	0.00443094	0	0.000353583	0.000411623	0	0	0
RGL4	0.504826	0.382043	0.522468	0.496345	0.32837	0.387041	0.376632	0.22854	0.277147	0.266093
ZNF70	0.00355526	0.00544325	0.00615179	0.0124897	0.00578791	0.00614434	0.00572612	0.00706767	0.00843484	0.00570068
VPREB3	0.013321	0.00614543	0.00609457	0.00812562	0.0049326	0.00521319	0.00257023	0.00331963	0.00263984	0.00467468
C22orf15	0.000570315	0	0.00383294	0.001861	0.00259099	0.00292939	0.0010643	0.00353522	0.00784111	0.0011624
CHCHD10	0.404509	0.417038	0.619734	0.630188	0.341549	0.410852	0.436599	0.390586	0.500979	0.392909
MMP11	0.00267961	0.000385945	0.00316774	0.0043893	0.0015174	0.00258593	0.0017119	0.00143362	0.00819099	0.00445575
SMARCB1	0.179589	0.192109	0.153404	0.213501	0.108082	0.117492	0.113558	0.0832748	0.0693946	0.0790438
DERL3	0.0431936	0.0314638	0.0206106	0.0292069	0.0238454	0.0243583	0.0198709	0.0229325	0.0178011	0.0176685
SLC2A11	0.0259479	0.0353892	0.03924	0.0571692	0.0272062	0.0209741	0.0315536	0.0385181	0.0582766	0.0507995
MIF	1.55128	1.66888	1.51226	1.75452	1.47767	1.42514	1.55834	1.37398	1.54332	1.40074
MIF-AS1	0.00617171	0.00659977	0.00614093	0.00661163	0.00271811	0.00657946	0.00455973	0.00448454	0.00618237	0.00611264
AP000350.5	0.00079076	0	0.000643607	0.0021891	0.00113176	0.000325352	0.000404725	0.00191549	0.00250604	0.00134038
GSTT2B	0.000461606	0	0.000267611	0.000619599	0	0	0.000151441	0	0	0
DDTL	0.00297758	0.00620597	0.0034293	0.00502256	0.00458467	0.0038754	0.00320269	0.00173915	0	0.00203007
DDT	0.616939	0.601225	0.590506	0.661415	0.537221	0.500759	0.49843	0.539042	0.647994	0.509295
CABIN1	0.154712	0.13395	0.182555	0.205882	0.115363	0.193569	0.144839	0.108699	0.151779	0.16165
SUSD2	0.00113411	0.000782993	0.00127536	0.00101302	0	0.00125092	0.000984169	0.00185421	0.00182641	0
GGT5	0.00219963	0.000512764	0.00046645	0.000588814	0.00125716	0.000472953	0.000767484	0.000661806	0	0.00118248
SPECC1L	0.0947106	0.0821338	0.0892221	0.0944313	0.0702682	0.0775473	0.083317	0.0469768	0.06468	0.0701882
ADORA2A	0.0849664	0.153422	0.0630811	0.0377823	0.07314	0.0955988	0.0472162	0.0482945	0.086545	0.0538721
ADORA2A-AS1	0.0023581	0.00246477	0.00411452	0.00404598	0.00373571	0.00415759	0.00238667	0.00327751	0.00391892	0.00062254
UPB1	0.00858855	0.00760707	0.00372447	0.00659834	0.0035008	0.0077616	0.00423637	0.00849219	0.00397709	0.00677589
GUCD1	0.0983842	0.0795886	0.0744059	0.0833233	0.0593489	0.0612881	0.063551	0.0352235	0.0446513	0.0515574
SNRPD3	0.369427	0.33405	0.342658	0.356985	0.255024	0.284766	0.278243	0.226804	0.233256	0.238548
GGT1	0.000505099	0	0.00097632	0.000321399	0.000552811	0	0.000708373	0	0	0
LRRC75B	0.00203819	0.000940808	0.00333845	0.00593151	0.000770834	0.000378913	0.00210201	0.000526518	0	0.000336603
PIWIL3	0	0	0	0	0	0	0	0	0	0
SGSM1	0.0072526	0.00611141	0.00303165	0.00604697	0.00831746	0.00525707	0.00456548	0.0034599	0.00128847	0.00632441
TMEM211	0	0	0	0.00017174	0	0	0	0	0	0
KIAA1671	0.0268093	0.0170822	0.0716614	0.0933572	0.0304746	0.0646166	0.0153133	0.0127692	0.0294419	0.0178554
CRYBB3	0	0	0.000442622	0.000717684	0.000371066	0.000458251	0.000243685	0	0	0
CRYBB2	0.0131772	0.00972411	0.0170344	0.0191362	0.00752956	0.00731219	0.00902744	0.00726372	0.00418759	0.00677406
LRP5L	0.0163224	0.0157957	0.0180262	0.0229484	0.00958829	0.0246427	0.0159909	0.0170416	0.0118613	0.0111313
IGLVIVOR22-1	0	0	0	0	0	0	0	0	0	0
MYO18B	0.000549835	0	0	0.00083004	0.00146852	0.000447751	0.00013815	0	0	0
SEZ6L	0	0	0	0.00024092	0	0	0	0	0	0
ASPHD2	0.0306575	0.0417498	0.0189844	0.0249584	0.0223387	0.0140885	0.0143933	0.0105152	0.0039145	0.0132641
HPS4	0.0756371	0.0791358	0.0830137	0.0822147	0.0892859	0.0673551	0.0772029	0.0658317	0.108776	0.108438
SRRD	0.0679066	0.0902264	0.0593091	0.0672402	0.0663919	0.0496008	0.0452042	0.0449792	0.0606936	0.053857
TFIP11	0.0882548	0.103271	0.0825548	0.0948832	0.0699608	0.0686291	0.0486746	0.0335364	0.0606863	0.04271
TPST2	0.165527	0.17926	0.224487	0.301746	0.108951	0.24702	0.101936	0.060909	0.166175	0.0813199
CRYBB1	0	0	0.000249624	8.21711e-05	0	0	0	0.000539114	0	0
CRYBA4	0.000683765	0.00057117	0	0.00140883	0	0.000830629	0	0	0	0
MIAT	0.285032	0.431656	0.268757	0.199319	0.23101	0.392567	0.122689	0.0444304	0.0667495	0.117252
MIATNB	0.0862593	0.0729087	0.0687868	0.0868661	0.0879587	0.068208	0.0634556	0.054099	0.0634853	0.0721828
LINC01422	0.00646105	0.0064241	0.00378411	0.00649507	0.00716614	0.00479824	0.00491082	0.00443117	0.00576825	0.00906122
LINC01422.1	0.00646105	0.0064241	0.00378411	0.00649507	0.00716614	0.00479824	0.00491082	0.00443117	0.00576825	0.00906122
MN1	0.0010033	0.00106399	0.000164639	0.000277602	0	0.00131123	0	0	0	0.000818973
PITPNB	0.283189	0.272772	0.254159	0.256458	0.189805	0.210733	0.196887	0.13503	0.128218	0.153742
TTC28	0.0023446	0.00318886	0.00920141	0.0107705	0.00686706	0.00478694	0.00261743	0.00495841	0.00949837	0.00720239
CHEK2	0.0168106	0.0203909	0.0143137	0.0177725	0.0260042	0.00719096	0.00878174	0.0113082	0.0171296	0.013159
HSCB	0.0658904	0.0788821	0.0694025	0.100866	0.0561196	0.0599808	0.0441059	0.0565069	0.0950695	0.0477869
CCDC117	0.1022	0.106303	0.0641997	0.104475	0.0912381	0.0663987	0.0581261	0.0430047	0.0470146	0.0668149
XBP1	0.399515	0.342182	0.315631	0.363753	0.276688	0.312042	0.420648	0.233729	0.337494	0.357939
ZNRF3	0.000908967	0.00412293	0.000730089	0.00222176	0.00330419	0.000477679	0.00115405	0.00156372	0.00381676	0.00602988
ZNRF3-AS1	0.00441292	0.00226357	0.00190163	0.00429232	0.00611114	0.00336328	0.00212507	0.00142079	0.00642396	0.00280284
C22orf31	0	0	0	0	0	0	0	0	0	0.000738053
KREMEN1	0.00442158	0.00456899	0.00341618	0.00656724	0.00444456	0.00293926	0.00253918	0.000562445	0	0.00284224
EMID1	0.00430804	0.00476087	0	0.00245401	0.0114686	0.00111273	0.00127888	0	0	0.00215735
RHBDD3	0.0365016	0.0362055	0.0281474	0.0253812	0.0230633	0.0205974	0.0205518	0.0108667	0.0120472	0.0206634
EWSR1	0.377434	0.334298	0.33136	0.35562	0.244339	0.3057	0.27024	0.160577	0.234908	0.222703
GAS2L1	0.0252921	0.00546852	0.0126061	0.00673334	0.0021652	0	0.0150675	0.00198704	0	0.000784345
RASL10A	0	0	0.000584798	0.000303369	0	0	0	0	0	0
AP1B1	0.0944244	0.0710339	0.0693667	0.07213	0.0523575	0.0688636	0.0639437	0.0342819	0.0764109	0.0497792
RFPL1S	0.00233036	0.00120189	0.0037262	0.00297221	0.00153626	0.00319995	0.00302328	0.00131881	0	0.00197399
RFPL1	0	0	0	0	0	0	0	0	0	0
NEFH	0.00663697	0.00756601	0.00540226	0.00509838	0.00352382	0.00438421	0.00481889	0.00110128	0.00803726	0.00107759
THOC5	0.0525985	0.072498	0.0523952	0.0667464	0.0442731	0.0520816	0.0459374	0.0386602	0.0442935	0.0435084
NIPSNAP1	0.0880799	0.0888873	0.0847383	0.0954547	0.0787849	0.0648613	0.0633299	0.0654464	0.0675463	0.0641958
NF2	0.0936218	0.128537	0.0689653	0.0841347	0.0803292	0.0548129	0.0606856	0.0411935	0.0436331	0.0520046
CABP7	0.000135494	0	0	0	0	0	0.000703302	0	0.00153371	0
ZMAT5	0.105988	0.0929396	0.0779516	0.0803822	0.065857	0.0735473	0.0542109	0.0360211	0.0498148	0.0509202
UQCR10	1.13161	1.1193	0.961285	0.993912	0.999674	0.995146	0.812052	0.768491	0.843904	0.816764
ASCC2	0.151264	0.123195	0.139873	0.156632	0.0977459	0.117047	0.114517	0.0904258	0.0979016	0.114601
MTMR3	0.0785234	0.0681753	0.0620842	0.0637205	0.0606156	0.0441808	0.0548768	0.0437432	0.0681946	0.0472109
HORMAD2-AS1	0	0	0	0	0	0	0.000190577	0	0	0
HORMAD2	0	0	0	0	0	0	0.000212425	0.000624589	0	0
LIF	0.0272182	0.0120858	0.00199785	0.0139469	0.00677162	0.000514935	0.00466607	0.000876599	0	0.00396358
OSM	0.0719727	0.0374249	0.0360556	0.0253414	0.0179421	0.0263424	0.0535328	0.0188317	0.0133218	0.0204329
TBC1D10A	0.0757041	0.0649946	0.0774144	0.0796933	0.0745314	0.0755761	0.080359	0.0677744	0.118981	0.0880511
SF3A1	0.252294	0.239435	0.211094	0.24139	0.189993	0.186815	0.197287	0.118894	0.14747	0.165975
CCDC157	0.00704491	0.00993569	0.0125541	0.0134496	0.0058725	0.00666122	0.0133423	0.0061908	0.00632804	0.00585886
RNF215	0.0158773	0.0190752	0.0147581	0.020902	0.0127755	0.0123632	0.0114661	0.00741893	0.00284021	0.0166695
SEC14L2	0.0205636	0.0279111	0.0162924	0.00802745	0.0253473	0.0145383	0.0231896	0.0258104	0.0407949	0.0305145
MTFP1	0.14995	0.175183	0.155439	0.137333	0.110985	0.168926	0.198531	0.111952	0.193906	0.130423
SEC14L3	0.000465645	0	0.00021247	0	0	0	0.000246006	0	0	0.000588288
SEC14L4	0.00210399	0.00550639	0.00213605	0.00545878	0.00119697	0.00238602	0.00288838	0.00121926	0.00880428	0.00172055
SEC14L6	0.00598766	0.0252753	0.0146247	0.0882024	0.00322849	0.00251971	0.00225422	0.00292527	0.0019018	0
GAL3ST1	0.000383309	0	0.00124312	0.000176997	0.000644321	0	0	0	0	0
PES1	0.0448533	0.0563907	0.0438618	0.0562387	0.0334404	0.0309427	0.0319276	0.0241617	0.0290533	0.0327615
TCN2	0.0034337	0.0120089	0.00129229	0.00247344	0.00555122	0.00118923	0.00337831	0.00123033	0.00350097	0.000896631
SLC35E4	0.0138069	0.0412647	0.0167013	0.0157721	0.0164882	0.0173792	0.010578	0.00736932	0.00876239	0.0132035
DUSP18	0.0389161	0.0377299	0.0421197	0.0360401	0.0347076	0.0410704	0.0317203	0.0178743	0.0162707	0.0347592
OSBP2	0.0038608	0.00926919	0.00146083	0.00275007	0.0052597	0.00347323	0.00177276	0.00193718	0.00808073	0.00362553
MORC2-AS1	0.0184977	0.0293363	0.0168946	0.0133071	0.0162062	0.0195286	0.0156369	0.0393749	0.0297576	0.0293426
MORC2	0.0505115	0.0523792	0.0437985	0.0539787	0.0466522	0.0397795	0.0382894	0.0623458	0.0985997	0.0532693
TUG1	0.254949	0.256077	0.194843	0.215521	0.227628	0.184786	0.191765	0.15208	0.215283	0.200057
SMTN	0.00494283	0.00576531	0.00435918	0.00601859	0.000905205	0.00312757	0.0036562	0.00521838	0.00166688	0.00460365
INPP5J	0	0	0.000267364	0.000609811	0	0	0.000453458	0	0	0.000734696
PLA2G3	0	0	0	0	0	0	0	0	0	0
RNF185	0.0444555	0.0478922	0.0368597	0.0359241	0.0304962	0.0322651	0.0336896	0.0223802	0.0299534	0.0208729
RNF185-AS1	0.000393947	0.00101982	0.000206051	0.000575552	0	0.000492488	0.000441078	0	0	0
LIMK2	0.0663007	0.0748577	0.0381851	0.0343655	0.0433566	0.030473	0.040212	0.0269945	0.0515676	0.0365471
PIK3IP1	0.460011	0.57138	0.412343	0.34856	0.762781	0.371892	0.494603	0.753093	0.839045	0.768683
PIK3IP1-AS1	0.00334679	0.0128529	0.00274386	0.00357163	0.00930966	0.00174659	0.00426472	0.00763119	0.0104313	0.00740855
PATZ1	0.0414839	0.0513955	0.0627709	0.0633316	0.0587638	0.0615296	0.0451324	0.0455623	0.0781686	0.0540009
LINC01521	0.0052071	0.00378354	0.00399722	0.00491661	0.0029493	0.00554397	0.00295443	0.00237344	0.0089976	0.00687293
DRG1	0.0866866	0.10016	0.0933472	0.105833	0.0723275	0.0693118	0.072073	0.0454216	0.0688301	0.0732103
EIF4ENIF1	0.0571013	0.0639052	0.0571823	0.0697495	0.0381154	0.055327	0.0414433	0.0236553	0.0380861	0.0415744
SFI1	0.111216	0.117687	0.113365	0.109515	0.146738	0.157702	0.0874577	0.128546	0.157965	0.164064
PISD	0.0606007	0.0456809	0.0571101	0.0886452	0.0307948	0.0418823	0.0419795	0.0246204	0.0350487	0.0290643
PRR14L	0.14497	0.153485	0.1224	0.145228	0.1156	0.117707	0.0980683	0.0745192	0.101901	0.103529
DEPDC5	0.0420332	0.0487118	0.037253	0.049584	0.0436317	0.0458758	0.0273833	0.0257254	0.0299863	0.030615
YWHAH	0.569934	0.468075	0.371649	0.323544	0.315525	0.217085	0.372729	0.11452	0.116276	0.195989
SLC5A1	0.000420587	0.000629371	0.00104223	0.00166399	0	0	0.000659121	0.000735801	0	0.00123564
C22orf42	0	0	0	0	0	0	0	0	0	0
RFPL2	0	0	0.00050797	0	0	0	0.00118254	0.000549502	0	0.00245369
AL008723.1	0	0	0	0	0	0	0	0	0	0
IGLCOR22-1	0	0	0	0	0	0	0	0	0	0
SLC5A4	0	0	0	0	0	0.000259171	0	0	0	0
RFPL3	0	0	0	0	0	0	0	0	0	0
IGLCOR22-2	0	0	0	0	0	0	0	0	0	0
RFPL3S	0.00161696	0.00163671	0.000570828	0.0022038	0.00329063	0.00145726	0.0016994	0.0028194	0	0.00227435
IGLVIVOR22-2	0	0	0	0	0	0	0	0	0	0
RTCB	0.168803	0.187991	0.158995	0.179796	0.153325	0.142729	0.112192	0.0916385	0.137786	0.106115
BPIFC	0	0	0	0	0	0	0	0.000465856	0	0
FBXO7	0.23914	0.213327	0.21505	0.217435	0.158339	0.196623	0.159827	0.105918	0.142111	0.141775
SYN3	0.000337595	0	0.00013372	0	0	0	0	0.000700109	0	0
TIMP3	0.00508053	0.000721173	0.00262831	0.00185631	0.00218388	0.00349169	0.00382515	0.00114587	0.00308106	0.00117161
ISX	0.00116264	0	0.00022443	0.0023991	0.000359674	0.00171601	0.000291193	0.000537948	0	0
HMGXB4	0.180271	0.173787	0.168899	0.169904	0.132524	0.132771	0.129432	0.100829	0.128122	0.129162
TOM1	0.0495841	0.0838998	0.0440007	0.0447649	0.061416	0.0465689	0.050337	0.0358931	0.0382793	0.0426396
HMOX1	0.00903132	0.0273843	0.0119465	0.0632259	0.00595617	0.0148409	0.00242734	0.0028632	0.00459601	0.00247958
MCM5	0.0655269	0.100734	0.0708667	0.110012	0.0639592	0.0683119	0.0380695	0.0392877	0.0548559	0.0425828
RASD2	0	0	0.000902588	0.000297014	0	0.00049831	0.000395142	0	0	0.000586674
MB	0.000608595	0.000633954	0.00100563	0.00202258	0.000684466	0	0	0	0	0
APOL6	0.527075	0.473002	0.458939	0.456149	0.354534	0.48484	0.394244	0.215164	0.255448	0.299982
APOL5	0	0	0	0	0	0	0	0	0	0
RBFOX2	0.000962698	0.00203066	0.00175419	0.00300669	0.00132165	0.00133758	0.0011547	0.00324272	0.00391483	0.00136188
APOL3	0.188553	0.100224	0.169847	0.108466	0.0826227	0.135345	0.139238	0.0775811	0.140769	0.0897746
APOL4	0.000905553	0	0.000732007	0.00215037	0.000565261	0.000408164	0.000745728	0.00099194	0	0
APOL2	0.131244	0.0997792	0.117515	0.110392	0.072093	0.106771	0.0718085	0.0445622	0.0466669	0.0770874
APOL1	0.086416	0.0735145	0.0813203	0.0978164	0.0331984	0.077569	0.0533532	0.0174621	0.0304152	0.0352248
MYH9	1.02512	0.896575	0.990768	0.917748	0.757644	0.833265	0.758994	0.508524	0.60396	0.653697
TXN2	0.352444	0.365322	0.278706	0.282011	0.290566	0.223931	0.214425	0.194171	0.239042	0.222389
FOXRED2	0.00532819	0.00738599	0.00558585	0.00595971	0.00566181	0.00557433	0.0035908	0.00259002	0.00776959	0.00606559
EIF3D	0.598535	0.631565	0.573721	0.550486	0.602697	0.473957	0.492386	0.536592	0.580714	0.57693
CACNG2	0.000380865	0	0	0.000304371	0	0	0	0	0	0
IFT27	0.150073	0.181341	0.108452	0.128031	0.106979	0.0754086	0.0817338	0.0479032	0.076104	0.0789176
PVALB	0.000260825	0.0231458	0	0.000205919	0.0405329	0	0.000194161	0.00139899	0	0.00342422
NCF4	0.249601	0.271688	0.0987968	0.0627884	0.146402	0.0272047	0.159911	0.0322884	0.01407	0.0661782
CSF2RB	0.00835441	0.0255189	0.00315078	0.00260264	0.0156677	0.00375856	0.00427703	0.0107027	0.00172671	0.00801588
TEX33	0	0	0	0	0	0	0	0	0	0
TST	0.0318362	0.036678	0.0325152	0.0784825	0.0214739	0.0236548	0.0166976	0.0152448	0.0121326	0.0157818
MPST	0.13522	0.137697	0.132191	0.23228	0.0802823	0.0741032	0.0626757	0.0406033	0.0365623	0.0342222
KCTD17	0.0696919	0.0916289	0.0536776	0.074601	0.049944	0.0437246	0.0302743	0.0286386	0.0307285	0.0318633
TMPRSS6	0.00160917	0.0112875	0.00118805	0.000866537	0.000874523	0.000892768	0.000924489	0	0.00144128	0
IL2RB	0.602621	0.896231	0.603132	1.30763	0.411447	0.453206	0.288308	0.107621	0.164419	0.183166
C1QTNF6	0.011593	0.0200148	0.0250432	0.0269812	0.0186235	0.0116781	0.0117774	0.00772789	0.0165522	0.00815444
SSTR3	0.00150771	0.0171035	0.000240592	0	0.00229068	0.000751982	0.000961734	0.00761202	0.00689296	0.0075334
RAC2	1.50618	1.62499	1.40203	1.5247	1.28879	1.32643	1.14315	0.918313	1.02887	1.01322
CYTH4	0.144694	0.108429	0.190341	0.266795	0.102683	0.177553	0.0949095	0.0940443	0.173949	0.111875
ELFN2	0	0	0.000236203	0	0.000421325	0	0	0	0	0
MFNG	0.221502	0.18477	0.194335	0.210796	0.173173	0.173652	0.167233	0.16497	0.214437	0.196644
CARD10	0	0.000668625	0.0020527	0.00425866	0.00054406	0.000834932	0.00119957	0.00123388	0	0.000551756
CDC42EP1	0.00208243	0.00239672	0.00128779	0.00450811	0	0.000462137	0.00110114	0.00117372	0.0018267	0
LGALS2	0.00624086	0.0055827	0.00709305	0.0132163	0.0024599	0.00645687	0.00424783	0.00543502	0.00786618	0.00614791
GGA1	0.174111	0.158605	0.266532	0.294214	0.118181	0.194523	0.138711	0.0996937	0.169846	0.152286
SH3BP1	0.253862	0.216057	0.281562	0.345081	0.151087	0.183289	0.153886	0.10976	0.134021	0.131562
PDXP	0.0215195	0.0190773	0.0217604	0.0349396	0.0100514	0.0190139	0.0123525	0.012158	0.0101187	0.0140896
LGALS1	0.478798	0.336772	0.767555	0.829243	0.185113	0.41113	0.396906	0.118936	0.0849972	0.132292
NOL12	0.125978	0.119825	0.101542	0.125478	0.0963202	0.0767928	0.0993213	0.0885356	0.103334	0.0858961
TRIOBP	0.0992964	0.107924	0.0766466	0.11599	0.066466	0.072094	0.0561302	0.0387054	0.0534746	0.0538247
H1F0	0.0163634	0.0081208	0.00847763	0.0105361	0.0129196	0.0044956	0.0154879	0.0079532	0.00439995	0.0113707
GCAT	0.009914	0.0041747	0.00377305	0.0042135	0.00737276	0.00266811	0.0147106	0.00590266	0.00994938	0.00992959
GALR3	0.00058886	0.000753329	0.000177844	0.000994795	0.000304629	0.000900544	0	0	0	0
ANKRD54	0.0745354	0.0644119	0.0636568	0.0731505	0.0657783	0.0450916	0.0579929	0.0519941	0.0761323	0.0619637
EIF3L	0.387426	0.427211	0.389592	0.365173	0.384693	0.237665	0.340899	0.35085	0.348043	0.403268
MICALL1	0.03577	0.0239034	0.0300589	0.0369589	0.0158451	0.0265603	0.0235159	0.00827172	0.0179551	0.0181232
C22orf23	0.00121996	0	0.000270523	0	0	0.00115548	0.000878431	0.000794645	0.00450149	0
POLR2F	0.35453	0.364568	0.317212	0.348178	0.271298	0.320963	0.276498	0.199819	0.219534	0.224759
SOX10	0	0	0	0	0	0.000870864	0.00027078	0	0	0
PICK1	0.0241505	0.0282059	0.0265041	0.0344199	0.0206976	0.0217886	0.0180645	0.0125557	0.0310642	0.020297
SLC16A8	0.000716919	0.00181795	0.000713012	0.00284634	0	0.000985463	0	0	0	0
BAIAP2L2	0.00243487	0.00103244	0.00180038	0.00252772	0.000902758	0.00351875	0.00158601	0.00187782	0.00328357	0.00257361
PLA2G6	0.0259178	0.026458	0.0163405	0.0245064	0.0234272	0.0210681	0.0170121	0.0182465	0.0194789	0.0192771
MAFF	0.0676047	0.0345643	0.0802457	0.152568	0.0142847	0.0497454	0.0674695	0.0144382	0.0205558	0.0199237
TMEM184B	0.048372	0.0466054	0.0326053	0.047519	0.0253927	0.0166039	0.0342116	0.0145359	0.0200483	0.025061
CSNK1E	0.100673	0.0958177	0.0989195	0.0862363	0.0825004	0.0819328	0.0963306	0.0441127	0.0755258	0.0918629
KCNJ4	0	0	0	0	0	0	0	0	0	0
KDELR3	0.00566798	0.00539877	0.00460099	0.00543811	0.00113009	0.003251	0.0033127	0.00106756	0	0.00275305
DDX17	1.20915	1.19345	1.15749	1.28305	1.08499	1.05867	1.05139	0.785643	0.897714	1.00948
DMC1	0.00527812	0.00242923	0.00127101	0.00130897	0.000842015	0.000725061	0.000644761	0.000669862	0.00524542	0
FAM227A	0.00605653	0.00170462	0.00523894	0.00627352	0.00207287	0.00639896	0.00469708	0.00448662	0.0111798	0.0056257
CBY1	0.0234896	0.0189061	0.0329212	0.0327169	0.0280291	0.0291427	0.0236444	0.0289097	0.0452516	0.0276682
TOMM22	0.340496	0.364659	0.301249	0.321735	0.278917	0.246574	0.269473	0.225139	0.262781	0.264971
JOSD1	0.294686	0.364428	0.292318	0.274261	0.25521	0.289653	0.31325	0.147763	0.199801	0.244921
GTPBP1	0.132022	0.129579	0.126648	0.116061	0.0832398	0.117864	0.102026	0.0397412	0.0645932	0.0785173
SUN2	0.354932	0.281497	0.427172	0.495431	0.295593	0.421029	0.340822	0.261561	0.371954	0.378891
DNAL4	0.0268353	0.0304752	0.0310331	0.0370769	0.0225104	0.0209069	0.0274466	0.0210828	0.0141901	0.0256554
NPTXR	0.00348755	0.00618745	0.00612629	0.0112441	0.0113379	0.00743451	0.00512957	0.00756235	0.0116885	0.0113811
CBX6	0.153228	0.211693	0.170588	0.182824	0.147289	0.15119	0.124527	0.0871049	0.0839161	0.130534
APOBEC3A	0.00348695	0.00244555	0.00265175	0.00382494	0.00122645	0.000884417	0.00113716	0.000783788	0	0.0034979
APOBEC3B	0.000557413	0	0.000711566	0.00063823	0	0.000555807	0.000534614	0.000842781	0	0.000524849
APOBEC3B-AS1	0	0	0	0	0	0	0	0	0	0
APOBEC3C	0.336182	0.365289	0.329265	0.440297	0.193013	0.407389	0.181108	0.0781491	0.11892	0.119956
APOBEC3D	0.0971074	0.0878817	0.091973	0.11368	0.0597522	0.147127	0.0597201	0.0297602	0.0351781	0.0529868
APOBEC3F	0.0715762	0.0583892	0.0641901	0.101033	0.0417711	0.0713524	0.0388436	0.029349	0.0368554	0.029791
APOBEC3G	0.371919	0.326164	0.446375	0.634488	0.138053	0.86682	0.186326	0.0924422	0.148667	0.126675
APOBEC3H	0.129451	0.0511296	0.0847363	0.119106	0.0197041	0.0979824	0.0392606	0.0150583	0.0116737	0.0110438
CBX7	0.0913106	0.147179	0.0858687	0.078868	0.149567	0.0868342	0.0841228	0.0784617	0.086556	0.108768
PDGFB	0.00176756	0.00196422	0.00221703	0.002155	0.00682306	0.0224918	0.00353311	0.00358544	0.0129983	0.00664335
RPL3	3.30935	3.39346	3.58343	3.39765	3.7361	3.47759	3.791	4.09375	4.03534	3.99977
SYNGR1	0.0100493	0.00388359	0.0721816	0.126847	0.000564392	0.027544	0.00789929	0.00800774	0.0651234	0.0052061
TAB1	0.0367481	0.0299555	0.0437621	0.0528559	0.0282485	0.0352175	0.0359912	0.027867	0.0384286	0.0335618
MGAT3	0.000636576	0.000415838	0.000950248	0.0390703	0	0	0.00100142	0.000638067	0	0.00151096
MGAT3-AS1	0	0	0	0	0	0	0	0	0	0
MIEF1	0.0594442	0.0635501	0.0696681	0.0929717	0.0507662	0.0472234	0.0448063	0.0431775	0.070318	0.0622413
ATF4	0.455018	0.486304	0.416757	0.443664	0.336938	0.376299	0.429436	0.267821	0.342484	0.370131
RPS19BP1	0.565691	0.594189	0.539247	0.542026	0.468136	0.458406	0.45073	0.37643	0.365776	0.411832
CACNA1I	0.00784609	0.000629112	0.00605453	0.000431856	0.0038663	0.00340103	0.0214027	0.0122532	0.00550427	0.0170612
ENTHD1	0.000644186	0.00127173	0.00137781	0	0.00194422	0.000262988	0.000220865	0	0	0
GRAP2	0.284803	0.194513	0.391337	0.129546	0.149354	0.295127	0.248313	0.156862	0.179629	0.184713
FAM83F	0.00211441	0.00440132	0.0017506	0.00288329	0.00253385	0.000417501	0.00164059	0.00228757	0.00478079	0.00135996
TNRC6B	0.588265	0.556626	0.667043	0.672078	0.638143	0.569655	0.619914	0.507856	0.629905	0.657867
ADSL	0.185224	0.200727	0.170025	0.178419	0.192061	0.119864	0.142592	0.146844	0.169638	0.177574
SGSM3	0.0768562	0.0859415	0.0790225	0.0916723	0.0638407	0.0716278	0.0557822	0.0707418	0.0789744	0.062618
MCHR1	0	0	0.000163777	0	0	0	0.000158029	0	0	0.00226697
SLC25A17	0.0418346	0.0325582	0.0400637	0.0427553	0.0323473	0.0388962	0.0298759	0.0157383	0.0286272	0.028471
ST13	0.541481	0.590762	0.50774	0.519143	0.524533	0.384841	0.446546	0.598544	0.63539	0.554559
XPNPEP3	0.0483629	0.0385318	0.0436659	0.0441083	0.0528394	0.0368693	0.0398681	0.0347529	0.0594751	0.0464603
DNAJB7	0.00465893	0.00163872	0.00128966	0.0027713	0.00637774	0.000768794	0.00179859	0.00057414	0.0040255	0.00410772
RBX1	0.764885	0.806882	0.708283	0.783267	0.599392	0.673203	0.549942	0.453045	0.461919	0.481348
EP300	0.319904	0.327148	0.288456	0.294666	0.232041	0.262997	0.23231	0.136885	0.183198	0.204058
EP300-AS1	0.00207588	0.00251886	0.00116421	0.000725133	0.00122915	0.00179789	0.000892238	0.00181678	0	0.000814042
L3MBTL2	0.10681	0.105703	0.0893483	0.0924877	0.0905736	0.0825641	0.0681699	0.0679737	0.053738	0.0770551
CHADL	0.00243415	0.000976075	0.000645294	0.000936566	0.000641821	0.0022453	0.00102382	0.000562246	0.00463559	0.00155179
RANGAP1	0.103546	0.164196	0.0824551	0.0839693	0.092754	0.0754479	0.0843372	0.0607903	0.0747261	0.0847765
ZC3H7B	0.0674698	0.0783234	0.0693138	0.0690461	0.0554273	0.0592321	0.0496063	0.0389697	0.0639673	0.0418352
TEF	0.00667765	0.00473009	0.00345902	0.00664538	0.00700012	0.00417068	0.00746349	0.00474672	0.00140141	0.00731038
TOB2	0.23417	0.223538	0.1711	0.136802	0.137233	0.155488	0.176408	0.0641182	0.0710093	0.112044
PHF5A	0.16974	0.146848	0.154976	0.17533	0.124901	0.132737	0.126859	0.107612	0.132491	0.117123
ACO2	0.112174	0.13914	0.127211	0.127819	0.0888277	0.0955107	0.0878901	0.060947	0.0776507	0.0920908
POLR3H	0.0327096	0.0501698	0.04254	0.0467503	0.0323868	0.0306179	0.0319937	0.0372894	0.0293341	0.0388836
CSDC2	0	0	0	0	0	0	0	0	0	0
PMM1	0.107648	0.137493	0.0984878	0.0826305	0.105139	0.0974906	0.0838697	0.0769404	0.0598025	0.0782982
DESI1	0.227972	0.278298	0.174082	0.154589	0.168249	0.147046	0.127549	0.0996644	0.105379	0.11509
XRCC6	0.515666	0.567289	0.468233	0.492152	0.398883	0.421115	0.378533	0.282687	0.358936	0.396819
SNU13	0.808048	0.962926	0.727934	0.692867	0.788768	0.722053	0.697871	0.602808	0.677062	0.72238
MEI1	0.101402	0.107333	0.0905052	0.0820263	0.0824418	0.0716734	0.0869647	0.0614783	0.0616026	0.0787628
CCDC134	0.015673	0.0165349	0.0118713	0.00959108	0.00654819	0.00636105	0.00708343	0.00524421	0.0104305	0.00924922
SREBF2	0.104924	0.118471	0.0527966	0.0611694	0.0773845	0.0406958	0.0468873	0.035057	0.0721685	0.0547724
SHISA8	0.00933256	0.00872715	0.00292361	0.00145737	0.00127583	0.00131224	0.00360702	0	0	0
TNFRSF13C	0.0340326	0.0202824	0.0211748	0.00827163	0.0234596	0.0266636	0.0272054	0.0234974	0.0204926	0.0290106
CENPM	0.137731	0.173355	0.0529923	0.0288243	0.0936561	0.0584321	0.0648176	0.027667	0.0202943	0.0445548
WBP2NL	0.00514081	0.00724756	0.00724942	0.00959289	0.0104524	0.00915997	0.00644393	0.00441276	0.0034501	0.00556931
NAGA	0.0361872	0.045808	0.0299773	0.0301772	0.027482	0.0208416	0.0242467	0.0109278	0.0209303	0.0189746
SMDT1	0.598091	0.522853	0.712861	0.660133	0.639252	0.590479	0.721176	0.817999	0.802736	0.787571
NDUFA6	0.498199	0.533384	0.421798	0.425953	0.343316	0.390067	0.347942	0.239122	0.264534	0.28931
CYP2D6	0.00343056	0.00285682	0.00142261	0.0027182	0.00230075	0.00126884	0.00421907	0.00236729	0.00126233	0.00237487
TCF20	0.156721	0.129766	0.0862443	0.091683	0.127203	0.0908525	0.0973152	0.0618825	0.0765293	0.0820642
OGFRP1	0.00460451	0.00410139	0.0035582	0.00282423	0.00296893	0.0014584	0.00525033	0	0.00652207	0.00415919
LINC01315	0.000661171	0.000579742	0.00114629	0	0.00151125	0	0.00167996	0.00224178	0	0.000655261
NFAM1	0.00071279	0.00233589	0.00112282	0.00060275	0.0030651	0.00128169	0.00151095	0.00113569	0.00164131	0.00417354
RRP7A	0.200534	0.262385	0.20063	0.207077	0.178272	0.169352	0.154098	0.12944	0.149924	0.138248
SERHL2	0.00192037	0.00506681	0.00316209	0.00466448	0.00165327	0.00215795	0.00264804	0.000952738	0	0.00333904
POLDIP3	0.119547	0.107763	0.108097	0.119112	0.0820255	0.104028	0.0807155	0.065576	0.0773265	0.0843212
CYB5R3	0.155255	0.132999	0.156793	0.168774	0.0953842	0.120452	0.121905	0.0599224	0.0914397	0.0923447
A4GALT	0.00225864	0.00319731	0.002975	0.0286309	0.00143118	0.00177852	0.00124655	0.00270675	0.00501752	0.00401812
ARFGAP3	0.228755	0.243219	0.209884	0.211839	0.13421	0.174317	0.202062	0.0925406	0.124406	0.141287
PACSIN2	0.0418335	0.0386025	0.0508582	0.0770302	0.0325172	0.0440419	0.0324379	0.0362744	0.0392669	0.0502711
TTLL1	0.0144936	0.0103413	0.0336534	0.0322315	0.0170964	0.0309784	0.0220077	0.0107124	0.0153818	0.0162335
BIK	0.0121283	0.02804	0.0118859	0.0152704	0.0246134	0.0110139	0.0124934	0.00488942	0.00461182	0.014964
MCAT	0.0255351	0.0355986	0.0285026	0.0261088	0.0218195	0.0259702	0.0236022	0.0170118	0.0149451	0.0168201
TSPO	0.673815	0.672315	0.439847	0.544089	0.558693	0.521589	0.452828	0.424578	0.428076	0.486944
TTLL12	0.0285923	0.0244882	0.0274847	0.0263176	0.0154987	0.0139758	0.0204437	0.0152645	0.0167708	0.020085
SCUBE1	0.00486003	0.000804462	0.0392571	0.0320728	0.000371029	0.00437941	0.00379762	0.00257194	0.00411135	0.00235134
Z82214.2	0	0	0	0	0	0	0	0	0	0
Z99756.1	0.000671231	0.000416628	0.0017684	0.00182164	0	0.00120328	0.00095854	0	0	0.000740209
MPPED1	0	0	0.000703857	0.000718287	0	0.000445314	0	0	0	0
EFCAB6-AS1	0.000363732	0	0.000221188	0	0	0	0	0	0	0
EFCAB6	0.000680437	0.000389539	0.000738275	0.00024307	0.000391278	0.000439974	0.000268354	0	0.00261929	0.000679348
SULT4A1	0	0	0	0	0	0	0	0	0	0
PNPLA5	0.000335527	0	0.000685564	0.00111754	0	0.000867518	0	0	0	0
PNPLA3	0.000347142	0.000479044	0.0012731	0.00023051	0	0.000819999	0.00140175	0.000456042	0	0
SAMM50	0.147134	0.13212	0.129779	0.157276	0.0881349	0.106727	0.0839589	0.0702838	0.0786383	0.101423
PARVB	0.0962113	0.0812093	0.068918	0.0921379	0.0381242	0.0521559	0.0513842	0.0175064	0.0196351	0.0297639
PARVG	0.23707	0.194755	0.276008	0.285219	0.184342	0.229398	0.174371	0.11134	0.211613	0.124831
LINC00207	0	0	0	0	0	0	0	0	0	0
LINC00229	0	0	0	0	0	0	0	0	0	0
PRR5	0.613733	0.199734	0.216237	0.191848	0.103729	0.120998	0.321276	0.0555109	0.101324	0.0726987
ARHGAP8	0.00739803	0.00832549	0.00385808	0.00656253	0.00407715	0.00310928	0.00352326	0.00155642	0.00553028	0.00311839
PHF21B	0.000315179	0.000867938	0	0.000230949	0	0.000555305	0	0	0	0
NUP50	0.259773	0.251111	0.203354	0.199122	0.259618	0.19802	0.192911	0.1769	0.167219	0.248065
KIAA0930	0.0461916	0.0439115	0.0635745	0.0642122	0.0237668	0.0516766	0.0240897	0.0135787	0.0256212	0.0220959
UPK3A	0	0	0.000282185	0.000216812	0	0	0	0	0	0
FAM118A	0.161259	0.158389	0.19606	0.150096	0.140339	0.118234	0.113072	0.0740534	0.0816935	0.113749
SMC1B	0.0011817	0	0.00138414	0.00193405	0	0.000404752	0.00149676	0.00117592	0.00193577	0.00134925
RIBC2	0.00134122	0.0012232	0.00420455	0.0019938	0.00130688	0.00090053	0.00421596	0.00208407	0	0.00136606
FBLN1	0.00182042	0.00145279	0.000448522	0.000516455	0.00132418	0.00194261	0	0.000594106	0	0.00128854
LINC01589	0	0	0.000228638	0	0	0	0	0	0	0
ATXN10	0.166596	0.186389	0.157365	0.193852	0.135736	0.131026	0.13904	0.107126	0.141727	0.136201
WNT7B	0.00211547	0.00240747	0.00166542	0.00326658	0.000672607	0.00218836	0.000995942	0.00116115	0.00509512	0.00195364
PRR34	0.00552651	0.00411604	0.00176813	0.00273186	0.00553685	0.00507073	0.00152228	0.00317711	0.0016817	0.00918713
PRR34-AS1	0.0607992	0.0824639	0.0252314	0.0359948	0.0638373	0.037155	0.0403882	0.0431609	0.0334395	0.0405484
MIRLET7BHG	0.0114843	0.00978423	0.00962377	0.00847596	0.00930524	0.0054496	0.00853501	0.00714104	0.00503626	0.0154111
PPARA	0.0552051	0.0448563	0.0889278	0.106965	0.0269861	0.0560037	0.0388623	0.0338278	0.017046	0.0378127
CDPF1	0.024203	0.0229156	0.0296956	0.0421715	0.0139376	0.025091	0.0211812	0.0119335	0.0222874	0.0161617
PKDREJ	0	0	0	0.000384446	0	0	0.000268245	0.000577603	0	0
TTC38	0.0347353	0.0252285	0.05985	0.128849	0.0191654	0.0520686	0.0163303	0.00956791	0.00831041	0.0137612
GTSE1	0.00227293	0.00502972	0.00455304	0.0044229	0.00283358	0.00438952	0.00248253	0.00118698	0.00159099	0.00202301
TRMU	0.0587994	0.0750467	0.0669279	0.079249	0.0579909	0.070812	0.0457677	0.0530057	0.0508244	0.0565746
CELSR1	0.00182697	0.00160635	0.00143581	0.00257866	0.00200534	0.00133191	0.00105339	0	0.00697528	0.00244702
GRAMD4	0.0474083	0.106125	0.0310399	0.0415037	0.0338125	0.0300097	0.0178395	0.0135183	0.017838	0.0183767
CERK	0.441238	0.36227	0.162965	0.0874456	0.208877	0.110955	0.278812	0.0991405	0.0825141	0.175772
TBC1D22A	0.119703	0.0961679	0.101026	0.0937297	0.0836733	0.0797979	0.0772446	0.0536894	0.0871553	0.0899216
LINC00898	0	0	0	0	0	0	0	0	0	0
LINC01310	0	0	0	0	0	0	0	0	0	0
C22orf34	0.0108396	0.0132558	0.00838266	0.015539	0.0150612	0.00661104	0.00847371	0.0086109	0.00713938	0.0127431
BRD1	0.297663	0.212295	0.194058	0.179775	0.136482	0.169929	0.216623	0.0954299	0.128191	0.149849
ZBED4	0.150793	0.0841401	0.0709576	0.0796092	0.0442385	0.0706991	0.0917663	0.0299505	0.0442009	0.0461279
ALG12	0.0509383	0.0386826	0.0371538	0.052828	0.0360431	0.0354864	0.028684	0.0205871	0.0266295	0.0261391
CRELD2	0.228043	0.222561	0.202977	0.189133	0.113628	0.15002	0.155948	0.0552026	0.089349	0.095871
PIM3	0.473518	0.628545	0.263438	0.21522	0.233543	0.269498	0.293023	0.11867	0.14631	0.213167
IL17REL	0	0.000955219	0	0	0	0	0	0	0	0
TTLL8	0	0	0	0	0	0	0	0	0	0
MLC1	0.00126371	0.000313542	0.000395029	0.00785214	0	0.000562137	0	0	0	0
MOV10L1	0.000279674	0	0.000227782	0.000432191	0	0.000382365	0	0	0	0
PANX2	0.000495304	0.00108335	0	0.000675442	0	0	0	0	0	0
TRABD	0.246089	0.208339	0.292347	0.342	0.179956	0.261346	0.207948	0.159355	0.167554	0.206224
TUBGCP6	0.0506709	0.0548284	0.0564876	0.069073	0.0393029	0.0470399	0.0405097	0.032487	0.0510792	0.0531011
HDAC10	0.0692627	0.0653128	0.0774555	0.0920488	0.0531748	0.0645675	0.0459467	0.0293734	0.0415168	0.0445113
MAPK12	0.00498832	0.00185963	0.019913	0.0884681	0.000257582	0.00447116	0.00138079	0.00185206	0.00507907	0
MAPK11	0.0192327	0.0262092	0.0211549	0.0346619	0.0122749	0.0208298	0.00803481	0.00728717	0.0129766	0.00762101
PLXNB2	0.0133134	0.013887	0.00451896	0.014748	0.00402512	0.00261808	0.00594752	0.00367108	0.0110096	0.00262654
DENND6B	0.0437456	0.0425422	0.0565772	0.108714	0.0223196	0.0267157	0.0251626	0.0277679	0.0267325	0.0186339
PPP6R2	0.19761	0.174411	0.185896	0.19029	0.130894	0.156939	0.121242	0.0936477	0.124961	0.114886
SBF1	0.0989041	0.0801167	0.104429	0.108461	0.0665862	0.0872829	0.0608889	0.0428816	0.0657521	0.0590775
ADM2	0.00353326	0.00329632	0.00354101	0.00343499	0.00180187	0.00260515	0.00250443	0.00407993	0.00186368	0.00550293
MIOX	0.00313943	0.00114866	0.00383273	0.00299935	0	0.00165898	0.00132539	0	0	0.00136186
LMF2	0.10603	0.123676	0.106631	0.110738	0.0900863	0.0987489	0.0880951	0.0559766	0.0556793	0.091321
NCAPH2	0.0429089	0.0582054	0.0508581	0.0483764	0.0493524	0.0396994	0.0367184	0.028788	0.0347102	0.0371156
SCO2	0.110289	0.14426	0.1029	0.100066	0.0853609	0.0962073	0.0857012	0.0596363	0.0592163	0.0803988
TYMP	0.421929	0.616023	0.256554	0.270762	0.194916	0.189485	0.197338	0.0598416	0.0870007	0.0979151
ODF3B	0.0540299	0.0842614	0.0253723	0.0239806	0.0264101	0.024422	0.0340795	0.00394302	0.01372	0.0149544
KLHDC7B	0.0431927	0.0645305	0.0328182	0.0321474	0.0409932	0.0289499	0.019185	0.0169473	0.0186306	0.0246072
SYCE3	0.00108719	0.002266	0.000600009	0.000563386	0.0014405	0.000685538	0.00021828	0	0.00116072	0.000428471
CPT1B	0.0146583	0.0150331	0.014898	0.0186387	0.00986652	0.0164295	0.0104351	0.00999713	0.0145053	0.0130882
CHKB	0.140811	0.15498	0.0942898	0.132449	0.117634	0.103414	0.0994282	0.086646	0.0915036	0.0959378
MAPK8IP2	0.00139813	0.000640249	0.00140418	0.00173427	0.000823191	0.000491121	0.000881111	0	0.00169044	0.000948262
ARSA	0.0993295	0.0954327	0.0613214	0.0644019	0.068273	0.0580789	0.0539899	0.0388496	0.035667	0.0559667
SHANK3	0.00146767	0.000386781	0	0.000785551	0	0.000770268	0.000259856	0.00145022	0	0
ACR	0.000319009	0	0.000573013	0	0	0	0	0.000576549	0	0
RABL2B	0.0485787	0.0475711	0.0446735	0.0558026	0.0390676	0.03871	0.0379344	0.0333123	0.0488288	0.0288699
CBSL	0	0	0	0	0	0	0	0	0	0
U2AF1L5	0.00700016	0.0101009	0.0072105	0.0078478	0.00733054	0.00872473	0.00702808	0.000826391	0.00714332	0.00179721
SMIM11B	0.00259993	0.00286304	0.00186145	0.00231299	0.00293263	0.00163441	0.00115862	0.00165482	0	0.000599216
KCNE1B	0	0	0	0	0	0	0	0	0	0
TPTE	0.0097804	0.00640658	0.00172896	0.00450454	0.00743051	0.000389918	0.00604325	0.00071613	0	0.00288533
IGHV1OR21-1	0	0	0	0	0	0	0	0	0	0
AJ239318.1	0	0	0	0	0	0	0	0	0	0
POTED	0	0	0	0	0	0	0	0	0	0
LIPI	0	0	0	0	0	0	0	0	0	0
RBM11	0.000189832	0.00134799	0.00170678	0.00249075	0.00224583	0.000765461	0.00131932	0.00758388	0.0124608	0.00889831
HSPA13	0.107653	0.102562	0.0883696	0.100755	0.0744401	0.0810722	0.10746	0.0438028	0.068732	0.0810896
SAMSN1	0.921077	0.973765	0.693172	0.665324	0.533502	0.509325	0.801547	0.187604	0.152255	0.31603
SAMSN1-AS1	0.000840345	0.00457981	0.000659215	0.0019457	0.00139036	0	0	0	0	0
NRIP1	0.168589	0.141189	0.0761504	0.149476	0.0775422	0.028779	0.163653	0.0729173	0.0999123	0.0838793
USP25	0.152586	0.10356	0.178285	0.169934	0.0971466	0.165647	0.144415	0.0704704	0.088374	0.106983
MIR99AHG	0.00420226	0.00425137	0.00255405	0.00185216	0.0035756	0.00125198	0.00331338	0.00593636	0.00195125	0.00380151
AP001172.2	0	0	0	0	0	0	0	0	0	0
LINC01549	0	0	0	0	0	0	0	0	0	0
CXADR	0.00404395	0.00597338	0.00526536	0.00807225	0.000818467	0.00351243	0.00595555	0.00473411	0.00354856	0.00867079
BTG3	0.337904	0.49267	0.216671	0.189738	0.277692	0.257819	0.229176	0.0753081	0.0586825	0.124543
C21orf91-OT1	0	0	0.000588746	0	0.000482413	0	0.000747321	0	0	0
C21orf91	0.233001	0.205684	0.242891	0.239206	0.141238	0.164328	0.195488	0.0864759	0.0975324	0.139366
CHODL-AS1	0	0	0	0	0	0	0	0	0	0
CHODL	0.00390002	0.00084804	0.00185198	0.00514955	0.000762237	0.00198847	0.0024245	0.00106941	0.00257807	0.000401553
TMPRSS15	0	0	0	0	0	0	0	0	0	0
MIR548XHG	0	0.000563961	0.000587396	0	0.000719224	0	0.000245697	0	0	0
AP000431.1	0	0	0	0	0	0	0	0	0	0
AP000431.2	0	0	0	0	0	0	0	0	0	0
LINC00320	0.000487187	0.000875171	0	0.000253302	0.000626061	0	0.000243598	0	0	0
NCAM2	0	0	0	0	0	0	0.00027923	0	0	0
LINC00317	0	0	0	0	0	0	0	0	0	0
LINC01425	0	0	0	0.000296698	0	0	0	0	0	0
LINC00308	0	0	0	0	0	0	0	0	0	0
AP000474.1	0	0	0	0	0	0	0	0	0	0
AP000477.2	0	0	0	0	0	0	0	0	0	0
AP000477.3	0	0	0	0	0	0	0	0	0	0
AP000233.2	0	0	0	0	0	0.000492114	0	0.000703001	0	0
LINC00158	0.00372403	0.00347468	0.000852199	0.000206914	0.00123711	0.00426843	0	0	0	0.000722212
AP000221.1	0	0	0	0	0	0	0	0	0	0
MIR155HG	0.280948	0.237938	0.0536438	0.05834	0.0539335	0.0840875	0.0490254	0.0236025	0.00711135	0.0363694
MRPL39	0.0657249	0.0641265	0.0655868	0.0696774	0.0506049	0.0696965	0.0450548	0.0635183	0.0523898	0.0420359
JAM2	0.00303463	0	0.00207308	0.00233895	0	0.00417689	0.00285601	0.00131127	0	0
GABPA	0.132311	0.109152	0.11117	0.109786	0.0833253	0.103002	0.0856724	0.0647587	0.0626186	0.0761229
APP	0.035068	0.0471706	0.021595	0.0303213	0.0680139	0.0159098	0.0514152	0.0699773	0.0504544	0.107635
AP001595.1	0	0	0	0	0	0	0	0	0	0
CYYR1-AS1	0	0	0	0	0	0	0.000281844	0	0	0
CYYR1	0.00387851	0	0.000967029	0.00140097	0.000486492	0.00142374	0.000822682	0	0.00282962	0.00182915
ADAMTS1	0.00291516	0.00305652	0.00067552	0.00594847	0.000616259	0.00139828	0.00144992	0.00101707	0	0.00104895
ADAMTS5	0	0	0	0	0.000798208	0.000510644	0.000324177	0	0	0
LINC00113	0	0	0	0	0	0	0	0	0	0
LINC00314	0	0	0	0	0	0	0	0	0	0
LINC00161	0	0	0	0.000542189	0	0.000799681	0	0	0	0
N6AMT1	0.0305676	0.0249593	0.0302847	0.0352367	0.0242483	0.0190762	0.0204952	0.0324763	0.0243928	0.0316693
LTN1	0.19878	0.171441	0.177122	0.189774	0.142256	0.164838	0.160475	0.102696	0.127049	0.145882
RWDD2B	0.0500999	0.051449	0.0454614	0.0465221	0.0455147	0.0448148	0.0313056	0.028022	0.0242075	0.0269199
USP16	0.413319	0.449324	0.389564	0.40299	0.362275	0.370072	0.322084	0.237507	0.304981	0.328475
CCT8	0.510867	0.5393	0.431076	0.43499	0.438673	0.368696	0.341692	0.344154	0.431968	0.378672
MAP3K7CL	0.0115345	0.0149648	0.00849239	0.00833257	0.00822022	0.00883321	0.00750336	0.00798826	0.00383702	0.011201
BACH1	0.139566	0.27172	0.105399	0.13051	0.167372	0.0920013	0.0824088	0.0666628	0.0884589	0.0906058
BACH1-AS1	0.00293875	0.00200863	0.00147687	0.00147745	0.00317477	0.0014483	0.00161326	0.000901115	0.00151702	0
BACH1-IT2	0.0018613	0.00259838	0.00110553	0.00159373	0.00173521	0.000905713	0.000831159	0.000978774	0	0
GRIK1	0.000188249	0.00282212	0.000498144	0.000712976	0.00328248	0.00201233	0	0.00216112	0	0.00302802
GRIK1-AS1	0	0.00210899	0.000499016	0	0.00270851	0	0.000558851	0	0	0
AF096876.1	0	0	0	0	0	0	0	0	0	0
CLDN17	0	0	0	0	0	0	0	0	0	0
LINC00307	0	0	0	0	0	0	0	0	0	0
CLDN8	0	0	0.000965269	0.00130028	0.000622996	0	0.000337491	0.000379829	0	0.000773654
KRTAP24-1	0	0	0	0	0	0	0	0	0	0
KRTAP25-1	0	0	0	0	0	0	0	0	0	0
KRTAP26-1	0	0	0	0	0	0	0	0	0	0
KRTAP27-1	0	0	0	0	0	0	0	0	0	0
KRTAP13-2	0	0	0	0.000489854	0	0	0	0	0	0
KRTAP23-1	0	0	0	0	0	0	0	0	0	0
KRTAP13-1	0	0	0	0	0	0	0	0	0	0
KRTAP13-3	0	0	0	0	0	0	0	0	0	0
KRTAP13-4	0	0	0	0	0	0	0	0	0	0
KRTAP15-1	0	0	0	0	0	0	0	0	0	0
KRTAP19-1	0	0	0	0	0	0	0	0	0	0
KRTAP19-3	0	0	0	0	0	0	0	0	0	0
KRTAP19-2	0	0	0	0	0	0	0	0	0	0
KRTAP19-4	0	0	0	0	0	0	0	0	0	0
KRTAP19-5	0	0	0	0	0	0	0	0	0	0
KRTAP19-6	0	0	0	0	0	0	0	0	0	0
KRTAP19-7	0	0	0	0	0	0	0	0	0	0
KRTAP22-2	0	0	0	0	0	0	0	0	0	0
KRTAP6-3	0	0	0	0	0	0	0	0	0	0
KRTAP6-2	0	0	0	0	0	0	0	0	0	0
KRTAP22-1	0	0	0	0	0	0	0	0	0	0
KRTAP6-1	0	0	0	0	0	0	0	0	0	0
KRTAP20-1	0	0	0	0	0	0	0	0	0	0
KRTAP20-4	0	0	0	0	0	0	0	0	0	0
KRTAP20-2	0	0	0	0	0	0	0	0	0	0
KRTAP20-3	0	0	0	0	0	0	0	0	0	0
KRTAP21-3	0	0	0	0	0	0	0	0	0	0
KRTAP21-2	0	0	0	0	0	0	0	0	0	0
KRTAP21-1	0	0	0	0	0	0	0	0	0	0
KRTAP8-1	0	0	0	0	0	0	0	0	0	0
KRTAP7-1	0	0	0	0	0	0	0	0	0	0
KRTAP11-1	0	0	0	0	0.000467147	0	0	0	0	0
KRTAP19-8	0	0	0	0	0	0	0	0	0	0
TIAM1	0.0261851	0.185311	0.0122389	0.0567517	0.218858	0.0373796	0.0198449	0.0867965	0.0512595	0.150245
AP000253.1	0.000183241	0.00130899	0.000456815	0.000832186	0.000611203	0	0.000174539	0.00112789	0.00265449	0.00330305
SOD1	1.13924	1.54903	0.957971	0.858016	1.1957	0.940986	0.871366	0.908873	0.901336	0.984434
SCAF4	0.101992	0.104124	0.0898267	0.101136	0.078809	0.0817028	0.0674203	0.0699365	0.0793719	0.0915894
HUNK	0.000622294	0.000477475	0.000503426	0.000214161	0.000659698	0.000303634	0.00109668	0	0	0.00273576
HUNK-AS1	0	0	0	0	0	0	0	0	0	0
LINC00159	0	0	0.000246636	0	0	0	0	0	0	0
AP000265.1	0	0	0.000516077	0.000904013	0	0	0.000388929	0	0	0.000948928
MIS18A	0.0251092	0.0384606	0.0359401	0.0404666	0.0458649	0.0291782	0.028772	0.0339776	0.0339896	0.036883
MIS18A-AS1	0.000649897	0	0	0.000924333	0.000551163	0	0.000214369	0	0	0.000995363
MRAP	0	0	0.000308044	0	0.000362749	0	0	0	0	0
URB1	0.0285368	0.0410577	0.0419774	0.0430097	0.0292512	0.0304371	0.0319239	0.0271993	0.0422337	0.0345462
URB1-AS1	0.0238586	0.0236841	0.0235784	0.0318086	0.0202159	0.0204592	0.0132839	0.010427	0.0227214	0.0161987
EVA1C	0.0180103	0.018551	0.023347	0.019567	0.0142392	0.00977667	0.023697	0.016911	0.0198008	0.0202556
TCP10L	0.00254672	0.00461382	0.00160071	0.000833706	0.00311042	0.00178068	0.0017224	0.00193933	0.00171375	0.000712616
SYNJ1	0.0729212	0.0780567	0.064805	0.0656047	0.0579013	0.0388823	0.0498337	0.0274382	0.0365799	0.045961
PAXBP1-AS1	0.0148021	0.0181947	0.0104198	0.0110448	0.00999502	0.0102234	0.0092445	0.01714	0.0100389	0.01536
PAXBP1	0.181505	0.184408	0.158866	0.168181	0.13964	0.137117	0.119623	0.0991978	0.128133	0.123447
C21orf62-AS1	0.0199004	0.0200421	0.0231405	0.0281247	0.0311102	0.0169552	0.0184792	0.0297585	0.0536483	0.0302578
C21orf62	0.00339825	0.00353436	0.00808899	0.00906809	0.0039809	0.00593382	0.00443697	0.00490053	0.00205026	0.00712015
AP000281.2	0	0	0	0.000539418	0	0	0.000228874	0	0.00182699	0
OLIG2	0	0	0	0	0	0	0	0.000492906	0	0
LINC00945	0	0	0	0	0	0	0	0	0	0
OLIG1	0	0	0.000655416	0	0	0	0	0	0	0
LINC01548	0	0	0	0.000333416	0	0	0	0	0	0
IFNAR2	0.239683	0.416595	0.223639	0.274134	0.300148	0.173061	0.176086	0.134662	0.163269	0.193753
IL10RB	0.185596	0.21722	0.14507	0.145644	0.170008	0.137047	0.120207	0.0896591	0.103124	0.134047
IFNAR1	0.209582	0.191889	0.178646	0.21285	0.177596	0.159959	0.182316	0.157138	0.213464	0.199291
IFNGR2	0.0258164	0.0570615	0.0124693	0.0175686	0.0604335	0.0105246	0.0272735	0.0632996	0.0589715	0.0772789
TMEM50B	0.186248	0.185662	0.206533	0.19601	0.189204	0.168915	0.169934	0.114882	0.140993	0.173683
DNAJC28	0.00504335	0.0033777	0.00313516	0.00452082	0.00270612	0.00302204	0.00149044	0.00167344	0.00229778	0.000315608
GART	0.130907	0.176283	0.12451	0.132857	0.103542	0.114602	0.0994335	0.07769	0.117054	0.104953
SON	1.31316	1.43628	1.29016	1.31791	1.24762	1.30483	1.22178	1.10588	1.16903	1.19808
DONSON	0.0198543	0.0198366	0.0167999	0.0138685	0.0124508	0.0090866	0.0166331	0.00570422	0.00758994	0.0082121
CRYZL1	0.0934691	0.0831899	0.0796683	0.103298	0.0805222	0.0614117	0.0743673	0.0645294	0.0772068	0.0854328
ITSN1	0.00355739	0.0048796	0.00367635	0.00779208	0.0053623	0.00415634	0.00475593	0.00168507	0.00485461	0.00498234
LINC00649	0.15103	0.224563	0.142363	0.0528081	0.227855	0.170867	0.114863	0.114342	0.126974	0.154815
MRPS6	0.4125	0.549439	0.336327	0.360481	0.351107	0.326572	0.265206	0.223742	0.248165	0.251307
SLC5A3	0.203373	0.28787	0.140868	0.171829	0.165504	0.153108	0.115972	0.078743	0.131508	0.127382
LINC00310	0	0.000549376	0	0.000833416	0.00189433	0.00104919	0.00038995	0	0	0
KCNE2	0.000450846	0	0.00046574	0	0	0	0.000221038	0	0	0
SMIM11A	0.00354698	0.00523191	0.00503823	0.00303994	0.00418918	0.00396174	0.002483	0.00304341	0	0.00282178
KCNE1	0.00230098	0.00303252	0.00141437	0.00073933	0.00555407	0.000894654	0.00144992	0.00196508	0	0.00195332
RCAN1	0.0258185	0.0247059	0.0370343	0.042321	0.0181096	0.0248685	0.0233671	0.016029	0.0194638	0.0156255
CLIC6	0	0	0.000759656	0.00125469	0	0.00129282	0.000225526	0.00128213	0.00357446	0.00150688
LINC00160	0	0	0	0	0	0	0	0	0	0
LINC01426	0.00158415	0.00208236	0.000839805	0.00158194	0.00456658	0.000499212	0.000678804	0.00150234	0.00116905	0.00275827
RUNX1	0.350896	0.316997	0.128109	0.111926	0.182459	0.17197	0.154116	0.114731	0.0888273	0.161312
LINC01436	0	0	0.000249078	0	0	0	0	0	0	0
SETD4	0.0398593	0.04031	0.0477223	0.0554711	0.0349872	0.0333183	0.0389095	0.0302791	0.0492208	0.0379647
CBR1	0.0976252	0.105565	0.101317	0.108267	0.08579	0.0658951	0.0757398	0.0771465	0.0850966	0.0881847
CBR3	0.00702648	0.00966088	0.00267337	0.00502878	0.00651214	0.00283586	0.00470597	0.0143557	0.0204073	0.0161823
MORC3	0.259309	0.302093	0.256647	0.26053	0.273102	0.261916	0.218366	0.176675	0.226467	0.246289
CHAF1B	0.0100904	0.00725119	0.00957553	0.0142724	0.00468881	0.00349688	0.00676601	0.00519905	0.00594456	0.00843391
CLDN14	0	0	0	0	0	0	0.000616497	0	0	0
AP000696.2	0.000148629	0.000301214	0.000357263	0.000142351	0	0.000452623	0	0	0	0
SIM2	0.000311815	0	0.0014607	0.00042944	0.000419488	0.0010548	0.000203216	0.000751605	0.00152106	0
HLCS	0.0389502	0.0297623	0.0383132	0.054809	0.0291226	0.0300998	0.0246183	0.0182663	0.0296221	0.0248351
RIPPLY3	0.0016777	0	0.0010051	0.00172886	0	0	0.000256771	0	0	0
PIGP	0.13445	0.139673	0.153276	0.137872	0.125498	0.125607	0.12629	0.12922	0.129884	0.123071
TTC3	0.40127	0.417311	0.477603	0.493227	0.392711	0.376372	0.410059	0.399552	0.507881	0.505499
TTC3-AS1	0.00019874	0	0.000486016	0.00218503	0	0.000723373	0.000863699	0.000663576	0	0
DSCR9	0.00175997	0	0.00268358	0.00426494	0.000811937	0.00311732	0.00145205	0.000739087	0.00222035	0.00232644
AP001412.1	0.0028597	0.00255487	0.00170635	0.0012234	0.00199528	0.00179197	0.00292886	0.0014285	0	0.000516114
AP001437.1	0.00416783	0.000494656	0.00350332	0.00324447	0.000988028	0.00130204	0.00524021	0.00304129	0.00658021	0.00313745
DYRK1A	0.227102	0.197816	0.220244	0.220735	0.193252	0.192127	0.194851	0.116703	0.155699	0.192207
KCNJ6	0.000964011	0.000593193	0.000149375	0.00123719	0.000767531	0.00308977	0.00137915	0	0	0.00144322
DSCR4	0	0	0	0	0	0	0	0	0	0
DSCR8	0	0	0	0	0	0	0	0	0	0
KCNJ15	0.00261595	0.00554278	0.00146294	0.00322256	0.00526596	0.000775236	0.00221108	0.00450945	0.00172671	0.00673753
LINC01423	0	0	0	0	0	0	0	0	0	0.000554178
ERG	0.00317376	0.000672485	0.000707046	0.000677627	0	0.000486474	0.00113355	0	0	0
LINC00114	0	0.000977981	0	0.000238257	0	0	0.00021139	0	0	0
ETS2	0.0536946	0.0362593	0.0565956	0.0657284	0.0243385	0.0487194	0.0408157	0.0279674	0.0338566	0.0413017
AP001042.1	0.000338226	0	0	0.000199718	0.000899667	0	0.000244467	0	0	0
AP001043.1	0	0	0	0	0	0	0	0	0	0
PSMG1	0.0713919	0.0831011	0.0754732	0.0907299	0.0602284	0.0626974	0.0755035	0.0415442	0.0600579	0.0661585
BRWD1	0.224595	0.219755	0.217198	0.23414	0.191932	0.20942	0.176949	0.134096	0.212932	0.199335
BRWD1-AS2	0.00370876	0.00310984	0.00407608	0.00271911	0.00245015	0.000664475	0.00211717	0.00161481	0.00643711	0.00217738
BRWD1-AS1	0	0	0	0.000294193	0	0	0	0	0	0
HMGN1	1.16422	1.23721	1.04357	1.08684	0.998766	0.852699	0.967807	0.875621	0.916458	0.966939
LCA5L	0.00178319	0.000331096	0.00254532	0.00232341	0.000669104	0.000841657	0.00166883	0.00133519	0.00562682	0.00276655
SH3BGR	0.00212618	0.00352549	0.00446334	0.0058186	0.00347872	0.0010026	0.00305699	0.0037177	0.00775215	0.00569268
B3GALT5	0.0183411	0.00239028	0.00195571	0.00268161	0.00219965	0.00171831	0.00886182	0.00226316	0	0.000564195
B3GALT5-AS1	0.0106603	0.0014591	0.000684477	0.00176913	0.00178098	0.000248559	0.00311565	0.000670468	0.00215953	0
IGSF5	0.000366283	0	0	0	0	0	0.000270557	0	0	0
PCP4	0	0	0	0.000296698	0	0	0	0	0	0
DSCAM	0	0	0	0	0	0	0	0	0	0
DSCAM-AS1	0	0	0	0	0	0.000395637	0.000400754	0	0	0
LINC00323	0	0	0	0	0	0	0	0	0	0
BACE2	0.00304647	0.00636223	0.0034837	0.00797909	0.00338288	0.0019934	0.00239388	0.00502359	0.00781104	0.00474639
BACE2-IT1	0	0	0	0	0	0	0	0	0	0
FAM3B	0.000271215	0	0.000271545	0.000898513	0	0	0	0	0	0.000531619
MX2	0.133086	0.132796	0.122738	0.0843693	0.170767	0.169787	0.186465	0.168929	0.171421	0.225241
MX1	0.108473	0.215205	0.110327	0.0940039	0.125813	0.147354	0.0956655	0.0863102	0.074779	0.0935159
TMPRSS2	0.00223879	0.00490086	0.00603194	0.0108008	0.00406784	0.00581424	0.00310219	0.00410704	0.00790339	0.00330058
AP006748.1	0	0	0	0	0	0	0	0	0	0
LINC00111	0	0	0	0	0	0	0	0	0	0
LINC00479	0	0	0	0	0	0	0	0	0	0
LINC00112	0	0	0	0	0	0	0	0	0	0
RIPK4	0	0	0.000202293	0	0.000886269	0	0.000671942	0.000593316	0.00175383	0.000618676
PRDM15	0.0248586	0.0272297	0.0208106	0.0222155	0.0236155	0.0167853	0.0199937	0.0125868	0.0140538	0.0177863
C2CD2	0.012812	0.0188033	0.0119174	0.0308023	0.0171093	0.00918299	0.00581614	0.00944852	0.0117745	0.00996532
ZBTB21	0.0817739	0.0855857	0.0863402	0.0699899	0.0631139	0.0845996	0.109204	0.0474348	0.0570766	0.0664927
ZNF295-AS1	0.00033716	0	0	0	0.000646579	0	0.000198356	0	0	0
UMODL1	0.00163928	0	0.000313756	0	0	0	0.000440492	0.00183691	0	0.0012502
ABCG1	0.136638	0.124701	0.110246	0.127566	0.106627	0.10949	0.0826925	0.057105	0.0645512	0.060918
TFF3	0.0991937	0.0912982	0.126817	0.186988	0.0860972	0.102622	0.0927843	0.0947969	0.0951927	0.101864
TFF2	0.000579218	0	0	0.000637724	0	0	0.000435823	0	0	0
TFF1	0.0106364	0.0113987	0.0148268	0.0219385	0.00831494	0.0167124	0.00990661	0.0124591	0.00356214	0.00800652
TMPRSS3	0.137679	0.0537444	0.0217183	0.0176685	0.00949778	0.0111492	0.0324275	0.0041158	0	0.00382311
UBASH3A	0.159264	0.110034	0.128059	0.0828168	0.0840961	0.135573	0.100442	0.0693878	0.106946	0.115697
RSPH1	0.000629109	0.00031197	0.000783529	0.00298936	0	0.00108326	0	0	0	0.00072455
SLC37A1	0.0403433	0.0359841	0.0602989	0.0613518	0.028586	0.0321205	0.034869	0.0155432	0.0271616	0.0243753
AP001626.1	0.00406221	0.00218661	0.00191034	0.00196957	0.00123439	0.0042452	0.00340571	0.00060662	0.00273301	0.00533796
PDE9A	0.0109112	0.031151	0.0111332	0.0132838	0.0272408	0.00452859	0.0196924	0.0209721	0.0219599	0.0189749
AP001627.1	0.000354703	0	0.000271648	0.000320857	0	0	0	0	0	0
WDR4	0.0167034	0.0334496	0.0199849	0.0281509	0.0222745	0.0184816	0.0166902	0.0230216	0.0244236	0.0222783
NDUFV3	0.159101	0.165969	0.153802	0.190769	0.155073	0.142471	0.126329	0.105574	0.123963	0.1369
ERVH48-1	0	0	0.000214532	0	0.000567987	0	0.000262616	0.00249559	0	0.00157355
PKNOX1	0.0726968	0.0620318	0.0797097	0.0686036	0.0568779	0.0702079	0.0669291	0.0426797	0.0483545	0.0625775
CBS	0	0	0	0.00024892	0	0	0	0	0	0
U2AF1	0.0233898	0.0219591	0.04135	0.0295507	0.0179217	0.0217441	0.0204137	0.0130725	0.028065	0.023626
FRGCA	3.10108e-05	0	0	0	0	0.00033636	0	0	0	0
CRYAA	0	0	0	0	0	0	0	0	0	0
LINC00322	0	0	0	0	0	0	0	0	0	0
SIK1	0.00319805	0.00431811	0.00203654	0.00276163	0.00133193	0.00328764	0.00407961	0	0.00369989	0.000934263
LINC00319	0	0	0	0	0	0	0	0	0	0
LINC00313	0	0	0	0	0	0	0	0	0	0
HSF2BP	0	0.000549376	0.0012464	0.00116253	0	0.000346051	0.00101225	0.00146735	0.0015895	0.000680356
H2BFS	0	0	0.00034571	0.000301201	0	0	0	0	0	0
RRP1B	0.181785	0.206212	0.241692	0.23213	0.178419	0.202783	0.167595	0.144117	0.219321	0.187685
PDXK	0.176114	0.228827	0.142326	0.17499	0.115491	0.131866	0.112691	0.0654377	0.0614424	0.0840882
CSTB	0.746405	0.812436	0.803582	0.743161	0.695174	0.67808	0.686487	0.492115	0.479192	0.600112
RRP1	0.0766719	0.112528	0.0749283	0.0787827	0.0560105	0.0720427	0.0596994	0.045843	0.0516424	0.0587633
AATBC	0	0	0.000485395	0.0012882	0	0.00159045	0	0	0	0.0006796
AGPAT3	0.130905	0.173955	0.085879	0.0806474	0.1012	0.0859127	0.0956396	0.048151	0.0502355	0.0912414
TRAPPC10	0.36139	0.334042	0.271152	0.283558	0.231501	0.298739	0.236914	0.154944	0.205903	0.207863
PWP2	0.00231904	0.00917825	0.00273054	0.00427851	0.00249319	0.00574565	0.00460628	0.00186539	0.00228008	0.00244574
AP001056.1	0	0	0.000148916	0.000195389	0	0	0	0	0	0
AP001057.1	0.00344505	0.00365215	0.00164004	0.00152964	0.00308223	0.000265739	0.00283103	0.00130439	0.00179025	0.00220222
ICOSLG	0.00282982	0.011048	0.00207289	0.00387702	0.00866597	0.00331534	0.0030083	0.0032291	0.00371391	0.00845706
DNMT3L	0	0	0	0	0	0	0	0	0	0
AIRE	0.00166462	0.000667881	0.000299421	0.000382376	0.00135022	0.000326701	0.00118031	0.00142828	0	0.000547058
PFKL	0.122435	0.151872	0.0866408	0.106119	0.131366	0.0862094	0.0794497	0.0576592	0.0536964	0.0838328
AP001063.1	0	0	0	0	0	0	0	0	0	0
TRPM2	0.052635	0.0221171	0.0736882	0.107743	0.0123759	0.023849	0.0299904	0.0115387	0.0171146	0.0097378
TRPM2-AS	0.000262039	0.000301214	0.00042819	0	0.00101789	0	0.000928215	0.000396002	0	0
LRRC3	0.000338372	0.00219295	0.00195568	0.00188076	0.000542295	0.000561167	0.00257722	0.00108729	0	0.00177254
TSPEAR	0	0	0	0	0	0	0.000258751	0	0	0
TSPEAR-AS1	0	0	0	0	0	0	0	0.000409929	0	0
TSPEAR-AS2	0	0	0	0.000328531	0.000585433	0.000474534	0.000502041	0.00170025	0	0.000540808
KRTAP10-1	0	0	0	0	0	0	0	0	0	0
KRTAP10-2	0	0	0	0	0	0	0	0	0	0
KRTAP10-3	0	0	0	0	0	0	0	0	0	0
KRTAP10-4	0	0	0	0	0	0	0	0	0	0
KRTAP10-5	0	0	0	0	0	0	0	0	0	0
KRTAP10-6	0	0	0	0	0	0	0	0	0	0
KRTAP10-7	0	0	0	0	0	0	0	0	0	0
KRTAP10-8	0	0	0	0	0	0	0	0	0	0
KRTAP10-9	0	0	0	0	0	0	0	0	0	0
KRTAP10-10	0	0	0	0	0	0	0	0	0	0
KRTAP10-11	0	0	0	0	0	0	0	0	0	0
KRTAP12-3	0.00023284	0	0.00108481	0.000800529	0.0010929	0.00160213	0.00231518	0.00133522	0.00168145	0.000809958
KRTAP12-4	0	0	0	0	0	0	0	0	0	0
KRTAP12-2	0	0	0	0	0	0	0	0	0	0
KRTAP12-1	0	0	0	0	0	0	0	0	0	0
KRTAP10-12	0	0	0	0	0	0	0	0	0	0
UBE2G2	0.257284	0.261564	0.252604	0.261254	0.2077	0.222418	0.228772	0.195042	0.272444	0.224731
LINC01424	0.000369702	0.000364055	0.00105743	0.00122412	0.000569263	0.000791441	0.000128702	0.000582083	0	0
SUMO3	0.363149	0.340693	0.278489	0.274656	0.257141	0.23354	0.267654	0.174916	0.201305	0.222984
PTTG1IP	0.156113	0.171238	0.109409	0.116552	0.121336	0.11414	0.117764	0.0708462	0.0956099	0.10185
ITGB2	0.406459	0.624418	0.245832	0.280734	0.554875	0.756984	0.275939	0.393545	0.552078	0.50992
ITGB2-AS1	0.046351	0.129925	0.0154763	0.0191257	0.123859	0.105241	0.0360826	0.114047	0.097486	0.152056
LINC01547	0.00525688	0.00437297	0.00357166	0.00427889	0.00343726	0.00410117	0.00164089	0.0042878	0.00499345	0.002374
FAM207A	0.203161	0.193741	0.137187	0.149183	0.136699	0.115675	0.131039	0.0960702	0.110661	0.101513
LINC00163	0	0	0	0	0	0	0	0	0	0
LINC00165	0	0	0	0	0	0	0	0	0	0
ADARB1	0.0803084	0.0770365	0.0800223	0.153539	0.0754858	0.0497538	0.0696876	0.045418	0.0639944	0.0721402
LINC00334	0.00209571	0.000887358	0.00155725	0.000454345	0.000345552	0.00051368	0.000763466	0.00120635	0	0.000601571
POFUT2	0.0306919	0.0296906	0.034405	0.0346549	0.0253197	0.0365692	0.0355547	0.0193114	0.0267767	0.0213897
LINC00205	0.0232746	0.0186443	0.0184139	0.0199995	0.0262862	0.0177346	0.0198193	0.0276042	0.0266508	0.0341321
LINC00315	0	0	0	0	0	0	0	0	0.00201364	0
LINC00316	0	0	0	0	0	0	0	0	0	0
COL18A1	0.0221012	0.0296736	0.0581817	0.0465872	0.0398379	0.0224725	0.0323264	0.0559773	0.0560418	0.0444911
COL18A1-AS2	0	0	0	0	0	0	0	0	0	0
COL18A1-AS1	0	0	0	0	0	0	0	0	0	0
SLC19A1	0.0127249	0.0159298	0.0143795	0.017146	0.0110486	0.00768101	0.0167279	0.00994657	0.0107736	0.0146785
AL133493.2	0.00281872	0.00713828	0.000437203	0.00168487	0.00418584	0.00209409	0.00442502	0.00304784	0	0.00151769
PCBP3	0.030037	0.0954914	0.00618184	0.00550021	0.0302908	0.00691347	0.015649	0.0106287	0.00271946	0.0140264
AL592528.1	0	0.00083551	0	0	0.000544769	0	0	0	0	0.000647184
AJ011932.1	0.000629047	0	0	0	0	0	0	0	0	0
COL6A1	0.00546733	0.00199138	0.00641482	0.00463421	0.00352992	0.00426026	0.00772923	0.00968049	0.0158055	0.00369863
AP001476.2	0	0	0	0	0	0	0	0	0	0
AP001476.3	0	0	0	0	0	0	0	0	0	0
AP001471.1	0	0	0	0	0	0	0	0	0	0
COL6A2	0.0103291	0.00781244	0.0143773	0.032554	0.0101114	0.0197991	0.0137342	0.0225234	0.0339949	0.025273
FTCD	0	0.000688	0	0	0	0	0	0	0.00172773	0.00071318
FTCD-AS1	0	0	0	0	0	0	0	0	0	0
SPATC1L	0.0133963	0.0253492	0.0205933	0.0330059	0.0372797	0.0248994	0.0126526	0.0402969	0.0474385	0.0391038
LSS	0.0242403	0.0159178	0.0295609	0.0341953	0.0152355	0.0276245	0.0254569	0.0155794	0.0161474	0.017233
MCM3AP-AS1	0.0147079	0.0158278	0.0162634	0.0194989	0.00847898	0.013716	0.0159009	0.0173071	0.0219065	0.0169488
MCM3AP	0.110505	0.123361	0.101039	0.113029	0.087807	0.100061	0.072135	0.0745441	0.0694094	0.087461
YBEY	0.0816099	0.126605	0.0737519	0.084782	0.119478	0.101368	0.0634433	0.116513	0.109047	0.0987005
C21orf58	0.0116252	0.0107044	0.0170292	0.0147592	0.019064	0.0182188	0.0188718	0.0145729	0.00811204	0.0204837
PCNT	0.0791089	0.0663072	0.0728535	0.0610435	0.0499581	0.0852608	0.0617948	0.0478121	0.110206	0.0483702
DIP2A	0.266532	0.250885	0.187664	0.252557	0.201305	0.206774	0.144067	0.147017	0.296949	0.134029
S100B	0.00839948	0.00518659	0.0121778	0.0211009	0.00438532	0.00572125	0.00391118	0.020849	0.349535	0.00997668
PRMT2	0.453211	0.386421	0.423639	0.482657	0.375137	0.429636	0.407114	0.548899	0.83214	0.487222
MT-ND1	3.28255	3.38895	3.55694	3.45551	3.40938	3.47473	3.52579	3.2868	3.51428	3.51177
MT-ND2	2.83444	2.96937	3.14648	3.1513	3.01371	3.07075	3.0968	2.92936	3.18866	3.09601
MT-CO1	4.64456	4.58437	4.74342	4.74309	4.45756	4.66938	4.64065	4.22559	4.51031	4.4496
MT-CO2	4.60046	4.4271	4.60833	4.64543	4.31936	4.48962	4.50491	4.21091	4.50708	4.35398
MT-ATP8	0.332065	0.31447	0.382951	0.504352	0.268855	0.320967	0.307623	0.254302	0.32533	0.260543
MT-ATP6	4.71487	4.70105	4.81275	4.7669	4.66285	4.76341	4.77915	4.49625	4.74798	4.68214
MT-CO3	4.5255	4.43066	4.64417	4.6311	4.42205	4.55921	4.64609	4.41579	4.68013	4.56453
MT-ND3	3.72903	3.70631	4.02314	4.10723	3.75124	3.87674	4.06394	3.84453	4.1242	3.87514
MT-ND4L	0.804725	0.808161	1.08222	1.24118	0.701941	0.922988	0.911216	0.820526	1.05722	0.810518
MT-ND4	3.62022	3.57765	3.88393	3.86292	3.5545	3.73378	3.77873	3.59742	3.91481	3.75023
MT-ND5	2.27342	2.39246	2.50537	2.5366	2.05043	2.27887	2.21713	1.82044	2.13406	2.08748
MT-ND6	0.572354	0.509848	0.554722	0.570451	0.389034	0.412928	0.43403	0.274715	0.422998	0.400138
MT-CYB	3.92482	3.92212	4.13662	4.0847	3.9745	4.03359	4.11482	3.89496	4.13445	4.07235
AC133551.1	0	0	0	0	0	0	0	0	0	0
AC136612.1	0	0	0	0	0	0	0	0	0	0
AC136616.1	0	0	0	0	0	0	0	0	0	0
AC136616.3	0	0	0	0	0	0	0.000209904	0	0	0
AC136616.2	0.000242364	0	0	0	0	0	0	0	0	0
AC141272.1	0.000405871	0	0	0	0	0	0	0	0	0
AC171558.1	0	0	0	0	0	0	0	0	0	0
AC011841.1	0	0	0	0	0	0	0	0	0	0
AC011043.1	0.00035579	0.00326706	0.00226205	0.00686427	0.0035269	0.00415577	0.00023849	0.00261157	0	0.000720326
AC011043.2	0	0	0	0	0	0	0	0	0	0
AL592183.1	0.0151264	0.015647	0.0177607	0.0218413	0.0231361	0.0142155	0.0186727	0.0227543	0.0192393	0.0254186
AC007325.1	0	0	0.000223316	0	0	0	0	0	0	0.000608573
AC007325.4	0.000994532	0.000274357	0.00246725	0.00251915	0.00207858	0.000412127	0.00342561	0.000982282	0.00320246	0.00254569
AC007325.2	0	0	0	0	0	0	0	0	0	0
BX072566.1	0	0	0	0	0	0	0	0	0	0
AL354822.1	0.00862215	0.0117151	0.0102454	0.0142889	0.00925057	0.00401699	0.00592132	0.00366211	0.00895551	0.00696591
AC023491.2	0	0	0	0	0	0	0	0	0	0
AC233755.2	0.00123433	0.00113777	0.000592065	0.000792473	0.0021698	0.00283362	0.000926468	0	0	0
AC233755.1	0.00135525	0.00146757	0.000727152	0	0.000381485	0.00027489	0	0	0.00183225	0.00103217
AC240274.1	0.00342793	0.000733878	0.00373356	0.00365655	0.00221202	0.00158405	0.00308483	0.00233454	0.00203813	0.00415658
AC213203.1	0	0	0	0	0	0	0	0	0	0

### Sheet: 4g.Markers.T.subclust
cluster.ID	gene.ID	myAUC	avg_diff	power	avg_log2FC	pct.1	pct.2
T.cells_0	IL7R	0.931	2.14258	0.862	3.09109	0.949	0.201
T.cells_0	KLRB1	0.887	1.76586	0.774	2.54759	0.902	0.189
T.cells_0	RPLP1	0.87	0.701053	0.74	1.01141	1	0.981
T.cells_0	TPT1	0.87	0.642499	0.74	0.926931	0.999	0.994
T.cells_0	TNFAIP3	0.854	1.62252	0.708	2.34081	0.892	0.37
T.cells_0	CD2	0.814	1.0727	0.628	1.54758	0.859	0.264
T.cells_0	S100A4	0.809	0.929913	0.618	1.34158	0.932	0.461
T.cells_0	CD69	0.808	1.21692	0.616	1.75564	0.879	0.423
T.cells_0	BTG1	0.805	0.976513	0.61	1.40881	0.974	0.768
T.cells_0	CD3D	0.797	0.874445	0.594	1.26156	0.918	0.317
T.cells_0	ANXA1	0.784	1.20826	0.568	1.74316	0.748	0.246
T.cells_0	RPS12	0.783	0.563664	0.566	0.813195	0.999	0.971
T.cells_0	RPS19	0.781	0.537507	0.562	0.775459	0.999	0.965
T.cells_0	RPS27A	0.781	0.52611	0.562	0.759016	0.999	0.967
T.cells_0	RPS15A	0.779	0.526547	0.558	0.759647	0.998	0.961
T.cells_0	EEF1A1	0.779	0.50228	0.558	0.724636	1	0.977
T.cells_0	RPL34	0.779	0.582892	0.558	0.840936	0.998	0.965
T.cells_0	ARL4C	0.779	1.13678	0.558	1.64003	0.761	0.287
T.cells_0	RPL39	0.776	0.593018	0.552	0.855544	0.996	0.954
T.cells_0	RORA	0.775	1.19806	0.55	1.72843	0.689	0.205
T.cells_0	CD3E	0.775	0.881028	0.55	1.27106	0.808	0.273
T.cells_0	TRAC	0.774	0.904226	0.548	1.30452	0.806	0.289
T.cells_0	RPL13	0.773	0.483789	0.546	0.697961	0.999	0.976
T.cells_0	RPL30	0.772	0.526791	0.544	0.759999	0.999	0.966
T.cells_0	IL32	0.769	0.64165	0.538	0.925706	0.924	0.386
T.cells_0	RPS29	0.769	0.67323	0.538	0.971266	0.994	0.941
T.cells_0	RPL28	0.767	0.489641	0.534	0.706403	0.999	0.978
T.cells_0	CXCR4	0.767	1.05708	0.534	1.52505	0.827	0.417
T.cells_0	RPL10	0.764	0.450469	0.528	0.649889	0.999	0.977
T.cells_0	ZFP36L2	0.764	0.98106	0.528	1.41537	0.885	0.662
T.cells_0	RPL32	0.761	0.496842	0.522	0.716791	0.999	0.964
T.cells_0	RPS3	0.76	0.506792	0.52	0.731147	0.998	0.962
T.cells_0	RPS14	0.759	0.477371	0.518	0.688701	0.998	0.971
T.cells_0	RPS27	0.757	0.552145	0.514	0.796577	0.999	0.969
T.cells_0	CD3G	0.749	0.838637	0.498	1.2099	0.749	0.254
T.cells_0	RPS21	0.747	0.563529	0.494	0.813	0.986	0.918
T.cells_0	TMSB4X	0.746	0.512145	0.492	0.738868	1	0.974
T.cells_0	RPL37	0.746	0.504874	0.492	0.728379	0.996	0.957
T.cells_0	RPLP2	0.745	0.467501	0.49	0.674461	0.998	0.959
T.cells_0	RPL38	0.742	0.575823	0.484	0.830738	0.974	0.901
T.cells_0	RPL9	0.739	0.43382	0.478	0.62587	0.997	0.958
T.cells_0	TRBC2	0.738	0.802078	0.476	1.15715	0.752	0.308
T.cells_0	JUND	0.736	0.647975	0.472	0.93483	0.969	0.844
T.cells_0	CD52	0.734	0.624806	0.468	0.901405	0.917	0.498
T.cells_0	CALM1	0.733	0.525423	0.466	0.758024	0.959	0.833
T.cells_0	RPS13	0.733	0.425976	0.466	0.614553	0.995	0.952
T.cells_0	RPS25	0.732	0.44212	0.464	0.637844	0.994	0.95
T.cells_0	RPS18	0.732	0.40941	0.464	0.590653	0.999	0.973
T.cells_0	B2M	0.731	0.370062	0.462	0.533887	1	0.991
T.cells_0	BCL11B	0.731	0.898698	0.462	1.29655	0.636	0.194
T.cells_0	RPL41	0.731	0.431363	0.462	0.622326	0.999	0.981
T.cells_0	UBA52	0.729	0.422103	0.458	0.608966	0.994	0.952
T.cells_0	TOMM7	0.729	0.579116	0.458	0.835488	0.915	0.798
T.cells_0	MT-ATP6	0.727	0.401677	0.454	0.579497	1	0.951
T.cells_0	RPL21	0.727	0.412353	0.454	0.594899	0.995	0.951
T.cells_0	RPS3A	0.727	0.400173	0.454	0.577327	0.998	0.963
T.cells_0	RPL11	0.727	0.393461	0.454	0.567644	0.999	0.969
T.cells_0	RPL35A	0.726	0.423605	0.452	0.611133	0.995	0.952
T.cells_0	RPL17	0.724	0.422155	0.448	0.609041	0.978	0.933
T.cells_0	RPL36A	0.724	0.533845	0.448	0.770176	0.954	0.875
T.cells_0	RPL19	0.723	0.389872	0.446	0.562466	0.997	0.962
T.cells_0	LTB	0.723	0.777504	0.446	1.1217	0.744	0.314
T.cells_0	CD48	0.722	0.66458	0.444	0.958786	0.809	0.525
T.cells_0	GPR183	0.721	0.979309	0.442	1.41284	0.651	0.291
T.cells_0	RPL23A	0.72	0.396433	0.44	0.571932	0.995	0.954
T.cells_0	RPL27	0.718	0.424971	0.436	0.613103	0.981	0.925
T.cells_0	SRGN	0.715	0.361236	0.43	0.521153	0.932	0.708
T.cells_0	JUNB	0.714	0.790641	0.428	1.14065	0.863	0.694
T.cells_0	LEPROTL1	0.714	0.818294	0.428	1.18055	0.668	0.352
T.cells_0	RPS4X	0.714	0.383371	0.428	0.553087	0.997	0.959
T.cells_0	RPL14	0.711	0.384296	0.422	0.554422	0.994	0.95
T.cells_0	RPS16	0.71	0.371006	0.42	0.535249	0.993	0.948
T.cells_0	RPSA	0.71	0.424291	0.42	0.612122	0.981	0.916
T.cells_0	RPL13A	0.709	0.365494	0.418	0.527297	0.999	0.97
T.cells_0	KLF6	0.709	0.850266	0.418	1.22667	0.789	0.565
T.cells_0	RPL27A	0.709	0.371278	0.418	0.53564	0.996	0.961
T.cells_0	RPS6	0.709	0.355867	0.418	0.513408	0.998	0.96
T.cells_0	ID2	0.709	0.898352	0.418	1.29605	0.664	0.299
T.cells_0	MT-CO3	0.708	0.363413	0.416	0.524294	0.999	0.959
T.cells_0	EIF1	0.708	0.368162	0.416	0.531146	0.994	0.962
T.cells_0	RPL35	0.708	0.385432	0.416	0.556061	0.989	0.944
T.cells_0	MTRNR2L12	0.707	0.52148	0.414	0.752337	0.98	0.887
T.cells_0	RPL31	0.707	0.45267	0.414	0.653064	0.955	0.861
T.cells_0	CRIP1	0.703	0.666162	0.406	0.961068	0.797	0.563
T.cells_0	MT-ND3	0.702	0.428337	0.404	0.61796	0.998	0.929
T.cells_0	RPL3	0.702	0.346233	0.404	0.499509	0.998	0.963
T.cells_0	RPS20	0.702	0.395249	0.404	0.570224	0.984	0.919
T.cells_0	RPS23	0.701	0.336697	0.402	0.48575	0.999	0.963
T.cells_0	PTGER4	0.701	0.994064	0.402	1.43413	0.518	0.147
T.cells_0	FOS	0.7	0.853316	0.4	1.23108	0.806	0.612
T.cells_0	PTPRC	0.7	0.469769	0.4	0.677733	0.883	0.559
T.cells_0	RPS8	0.7	0.331116	0.4	0.477699	0.998	0.964
T.cells_0	RPL36	0.699	0.374889	0.398	0.54085	0.988	0.947
T.cells_0	MT-CYB	0.698	0.356694	0.396	0.514601	0.998	0.935
T.cells_0	MT-CO1	0.698	0.341309	0.396	0.492405	0.999	0.949
T.cells_0	RPS28	0.698	0.364948	0.396	0.526508	0.998	0.964
T.cells_0	RPL26	0.697	0.335119	0.394	0.483475	0.998	0.963
T.cells_0	MYL12A	0.695	0.476917	0.39	0.688045	0.896	0.736
T.cells_0	RPL18	0.694	0.324399	0.388	0.468009	0.996	0.962
T.cells_0	TSC22D3	0.694	0.74135	0.388	1.06954	0.814	0.629
T.cells_0	RPS2	0.692	0.317799	0.384	0.458487	0.999	0.968
T.cells_0	RPL22	0.692	0.35526	0.384	0.512532	0.981	0.921
T.cells_0	RPS15	0.691	0.31694	0.382	0.457248	0.997	0.965
T.cells_0	ARHGDIB	0.691	0.527191	0.382	0.760576	0.824	0.584
T.cells_0	RPL10A	0.691	0.344158	0.382	0.496514	0.99	0.937
T.cells_0	DDX5	0.69	0.434257	0.38	0.6265	0.94	0.85
T.cells_0	ETS1	0.688	0.646879	0.376	0.93325	0.674	0.356
T.cells_0	FAU	0.687	0.290712	0.374	0.419409	0.997	0.966
T.cells_0	NFKBIA	0.685	0.734943	0.37	1.0603	0.717	0.494
T.cells_0	SPOCK2	0.685	0.729012	0.37	1.05174	0.532	0.174
T.cells_0	MTRNR2L8	0.684	0.443429	0.368	0.639733	0.939	0.83
T.cells_0	DUSP1	0.684	0.630224	0.368	0.909222	0.77	0.567
T.cells_0	HCST	0.682	0.513563	0.364	0.740915	0.718	0.386
T.cells_0	SH3BGRL3	0.681	0.427801	0.362	0.617187	0.902	0.756
T.cells_0	RPL29	0.678	0.288997	0.356	0.416934	0.993	0.959
T.cells_0	EEF1B2	0.678	0.342322	0.356	0.493867	0.968	0.909
T.cells_0	SARAF	0.677	0.580484	0.354	0.837462	0.73	0.583
T.cells_0	TRBC1	0.677	0.822003	0.354	1.1859	0.543	0.201
T.cells_0	SRSF7	0.677	0.573114	0.354	0.826829	0.766	0.602
T.cells_0	PPP2R5C	0.676	0.699571	0.352	1.00927	0.64	0.423
T.cells_0	PNRC1	0.676	0.497595	0.352	0.717877	0.802	0.661
T.cells_0	RPLP0	0.675	0.299463	0.35	0.432033	0.98	0.922
T.cells_0	RPL37A	0.675	0.327293	0.35	0.472184	0.989	0.951
T.cells_0	MT-ND1	0.674	0.326029	0.348	0.470361	0.996	0.924
T.cells_0	ITM2B	0.673	0.311522	0.346	0.449431	0.868	0.71
T.cells_0	CD96	0.673	0.686212	0.346	0.989994	0.5	0.162
T.cells_0	RPL12	0.672	0.282471	0.344	0.407519	0.99	0.944
T.cells_0	RPL24	0.67	0.281383	0.34	0.40595	0.988	0.949
T.cells_0	RGS1	0.669	0.763225	0.338	1.1011	0.74	0.525
T.cells_0	CD40LG	0.668	0.892586	0.336	1.28773	0.379	0.048
T.cells_0	ZFAS1	0.664	0.475973	0.328	0.686684	0.774	0.602
T.cells_0	EVL	0.662	0.560808	0.324	0.809075	0.603	0.308
T.cells_0	RPL6	0.662	0.267567	0.324	0.386018	0.993	0.949
T.cells_0	MALAT1	0.662	0.276537	0.324	0.398958	0.999	0.934
T.cells_0	GIMAP7	0.662	0.588179	0.324	0.848562	0.572	0.26
T.cells_0	CYTIP	0.662	0.57351	0.324	0.827399	0.676	0.499
T.cells_0	AAK1	0.658	0.683598	0.316	0.986224	0.517	0.255
T.cells_0	RPL5	0.658	0.262405	0.316	0.378571	0.988	0.938
T.cells_0	PFDN5	0.657	0.309498	0.314	0.446511	0.937	0.881
T.cells_0	MGAT4A	0.657	0.728324	0.314	1.05075	0.459	0.177
T.cells_0	MT-CO2	0.656	0.262904	0.312	0.37929	0.999	0.956
T.cells_0	EEF1G	0.656	0.334227	0.312	0.482188	0.914	0.854
T.cells_0	PDE4D	0.655	0.824333	0.31	1.18926	0.427	0.146
T.cells_0	RPL18A	0.654	0.212625	0.308	0.306752	0.997	0.963
T.cells_0	ICOS	0.652	0.860361	0.304	1.24124	0.38	0.085
T.cells_1	CCL5	0.943	2.02336	0.886	2.91909	0.991	0.198
T.cells_1	NKG7	0.853	1.36869	0.706	1.9746	0.839	0.143
T.cells_1	CD3D	0.846	1.10589	0.692	1.59546	0.955	0.317
T.cells_1	HCST	0.843	1.12498	0.686	1.623	0.919	0.376
T.cells_1	CD8A	0.842	1.58985	0.684	2.29366	0.738	0.065
T.cells_1	TMSB4X	0.841	0.823954	0.682	1.18871	1	0.974
T.cells_1	IL32	0.835	0.997677	0.67	1.43934	0.966	0.385
T.cells_1	CD3G	0.828	1.15	0.656	1.6591	0.862	0.249
T.cells_1	CD52	0.82	0.996335	0.64	1.43741	0.96	0.497
T.cells_1	CD2	0.814	1.06743	0.628	1.53998	0.859	0.266
T.cells_1	CD3E	0.807	0.99297	0.614	1.43255	0.851	0.272
T.cells_1	TRAC	0.797	1.01507	0.594	1.46444	0.839	0.289
T.cells_1	CD7	0.795	1.06734	0.59	1.53984	0.774	0.212
T.cells_1	SH3BGRL3	0.795	0.848491	0.59	1.22411	0.955	0.754
T.cells_1	B2M	0.793	0.489232	0.586	0.705812	1	0.991
T.cells_1	KLRD1	0.792	1.31107	0.584	1.89147	0.651	0.068
T.cells_1	GZMA	0.791	1.3795	0.582	1.9902	0.717	0.153
T.cells_1	HOPX	0.791	1.28974	0.582	1.8607	0.683	0.116
T.cells_1	TRBC2	0.785	0.967378	0.57	1.39563	0.83	0.306
T.cells_1	PTPRC	0.783	0.777818	0.566	1.12215	0.939	0.557
T.cells_1	RPS19	0.77	0.506784	0.54	0.731135	0.999	0.965
T.cells_1	CD69	0.763	0.877579	0.526	1.26608	0.848	0.426
T.cells_1	CD8B	0.762	1.22543	0.524	1.76792	0.565	0.045
T.cells_1	EVL	0.757	0.933135	0.514	1.34623	0.738	0.302
T.cells_1	MT-CO1	0.756	0.454261	0.512	0.65536	0.998	0.949
T.cells_1	ID2	0.755	0.959292	0.51	1.38397	0.75	0.296
T.cells_1	S100A4	0.755	0.677281	0.51	0.97711	0.888	0.465
T.cells_1	MT-ATP6	0.749	0.43362	0.498	0.625581	0.999	0.952
T.cells_1	CCL4	0.747	1.48354	0.494	2.1403	0.618	0.139
T.cells_1	CD96	0.747	0.962018	0.494	1.3879	0.632	0.156
T.cells_1	ITGA1	0.742	1.04764	0.484	1.51143	0.604	0.14
T.cells_1	RUNX3	0.741	0.934464	0.482	1.34815	0.671	0.239
T.cells_1	RPLP1	0.74	0.396033	0.48	0.571355	1	0.981
T.cells_1	MYL12A	0.736	0.603475	0.472	0.870631	0.921	0.735
T.cells_1	CKLF	0.733	0.852852	0.466	1.2304	0.755	0.44
T.cells_1	KLRK1	0.732	1.13367	0.464	1.63554	0.529	0.07
T.cells_1	CST7	0.731	0.754989	0.462	1.08922	0.644	0.184
T.cells_1	STK17B	0.728	0.740916	0.456	1.06892	0.787	0.501
T.cells_1	CORO1A	0.726	0.693033	0.452	0.999835	0.808	0.456
T.cells_1	TPT1	0.723	0.332455	0.446	0.479632	0.999	0.994
T.cells_1	CALM1	0.722	0.48595	0.444	0.701077	0.955	0.834
T.cells_1	CD48	0.72	0.64257	0.44	0.927032	0.817	0.525
T.cells_1	MT-CO2	0.719	0.359705	0.438	0.518945	0.999	0.956
T.cells_1	HLA-B	0.719	0.427466	0.438	0.616703	0.994	0.931
T.cells_1	LCP1	0.718	0.605199	0.436	0.873117	0.785	0.391
T.cells_1	KLRB1	0.717	1.06615	0.434	1.53813	0.622	0.207
T.cells_1	GZMM	0.715	0.8713	0.43	1.25702	0.557	0.138
T.cells_1	TRGC2	0.714	1.13127	0.428	1.63208	0.485	0.061
T.cells_1	STK17A	0.713	0.705725	0.426	1.01815	0.712	0.353
T.cells_1	TNFAIP3	0.711	0.750833	0.422	1.08322	0.738	0.381
T.cells_1	MT-CYB	0.71	0.370183	0.42	0.534062	0.997	0.935
T.cells_1	RPL28	0.709	0.373808	0.418	0.53929	0.999	0.978
T.cells_1	ARL4C	0.709	0.736765	0.418	1.06293	0.675	0.294
T.cells_1	LCK	0.709	0.766964	0.418	1.1065	0.6	0.199
T.cells_1	MT-CO3	0.706	0.358592	0.412	0.517338	0.999	0.959
T.cells_1	PTPN22	0.706	0.857371	0.412	1.23692	0.555	0.179
T.cells_1	ANXA1	0.705	0.686919	0.41	0.991015	0.644	0.254
T.cells_1	ARHGDIB	0.704	0.534236	0.408	0.77074	0.851	0.584
T.cells_1	ACTB	0.704	0.394522	0.408	0.569175	0.99	0.917
T.cells_1	RPS12	0.704	0.378914	0.408	0.546657	0.998	0.971
T.cells_1	ALOX5AP	0.701	0.604233	0.402	0.871725	0.632	0.242
T.cells_1	IL7R	0.701	0.824953	0.402	1.19016	0.623	0.222
T.cells_1	HLA-A	0.697	0.380918	0.394	0.549549	0.987	0.899
T.cells_1	DDX5	0.696	0.433766	0.392	0.625792	0.947	0.85
T.cells_1	RPS3	0.696	0.359536	0.392	0.518701	0.998	0.962
T.cells_1	FYN	0.694	0.709805	0.388	1.02403	0.594	0.235
T.cells_1	RPS15A	0.693	0.342118	0.386	0.493571	0.999	0.961
T.cells_1	RPS27	0.693	0.37891	0.386	0.546651	0.999	0.969
T.cells_1	CLEC2B	0.69	0.689607	0.38	0.994893	0.649	0.354
T.cells_1	BTG1	0.689	0.516269	0.378	0.744819	0.934	0.771
T.cells_1	RPLP2	0.689	0.346029	0.378	0.499214	0.996	0.959
T.cells_1	MT-ND5	0.688	0.425914	0.376	0.614464	0.952	0.833
T.cells_1	MT-ND4	0.688	0.3393	0.376	0.489507	0.997	0.93
T.cells_1	BCL11B	0.688	0.659573	0.376	0.951562	0.576	0.199
T.cells_1	PDCD4	0.688	0.631061	0.376	0.910429	0.7	0.442
T.cells_1	PFN1	0.687	0.426011	0.374	0.614603	0.925	0.775
T.cells_1	MT-ND1	0.684	0.374014	0.368	0.539589	0.995	0.924
T.cells_1	RPS29	0.683	0.433139	0.366	0.624887	0.993	0.941
T.cells_1	MALAT1	0.683	0.312368	0.366	0.450652	0.998	0.934
T.cells_1	LEPROTL1	0.683	0.656349	0.366	0.946911	0.638	0.355
T.cells_1	RPL39	0.683	0.346819	0.366	0.500353	0.995	0.954
T.cells_1	RPS27A	0.683	0.307369	0.366	0.44344	0.999	0.967
T.cells_1	ZFP36L2	0.683	0.672989	0.366	0.970917	0.834	0.666
T.cells_1	MT-ND3	0.682	0.426313	0.364	0.615039	0.997	0.93
T.cells_1	RPL23A	0.682	0.302302	0.364	0.43613	0.997	0.954
T.cells_1	PTGER4	0.682	0.800559	0.364	1.15496	0.497	0.149
T.cells_1	RPL13	0.681	0.283284	0.362	0.408692	0.999	0.976
T.cells_1	JUND	0.68	0.440788	0.36	0.635923	0.952	0.845
T.cells_1	RAC2	0.678	0.534117	0.356	0.770568	0.738	0.52
T.cells_1	CFL1	0.677	0.376005	0.354	0.542461	0.928	0.799
T.cells_1	RPL30	0.677	0.300254	0.354	0.433175	0.998	0.967
T.cells_1	GIMAP7	0.677	0.567328	0.354	0.818481	0.611	0.259
T.cells_1	TRG-AS1	0.677	0.875314	0.354	1.26281	0.456	0.123
T.cells_1	HLA-C	0.677	0.379331	0.354	0.547259	0.979	0.905
T.cells_1	MTRNR2L12	0.677	0.427881	0.354	0.617302	0.978	0.888
T.cells_1	ACAP1	0.676	0.686508	0.352	0.990422	0.586	0.304
T.cells_1	JAML	0.676	0.704827	0.352	1.01685	0.474	0.127
T.cells_1	UBA52	0.674	0.305174	0.348	0.440273	0.991	0.952
T.cells_1	GPR171	0.674	0.770341	0.348	1.11137	0.443	0.1
T.cells_1	SRSF7	0.672	0.558598	0.344	0.805886	0.767	0.602
T.cells_1	MTRNR2L8	0.671	0.418671	0.342	0.604015	0.928	0.831
T.cells_1	HLA-E	0.671	0.340869	0.342	0.491769	0.925	0.819
T.cells_1	MBNL1	0.67	0.543867	0.34	0.784635	0.713	0.493
T.cells_1	MT-ND2	0.669	0.336859	0.338	0.485985	0.987	0.899
T.cells_1	COTL1	0.669	0.576958	0.338	0.832375	0.635	0.337
T.cells_1	TRBC1	0.669	0.733563	0.338	1.05831	0.535	0.203
T.cells_1	RPS18	0.669	0.27654	0.338	0.398963	0.999	0.973
T.cells_1	GZMB	0.668	1.10379	0.336	1.59243	0.413	0.081
T.cells_1	EEF1A1	0.667	0.27437	0.334	0.395832	1	0.977
T.cells_1	CD160	0.667	0.908325	0.334	1.31044	0.37	0.038
T.cells_1	RPS21	0.666	0.34221	0.332	0.493705	0.986	0.918
T.cells_1	RPL27	0.666	0.291536	0.332	0.420597	0.982	0.925
T.cells_1	CLEC2D	0.666	0.654214	0.332	0.943831	0.536	0.231
T.cells_1	EIF1	0.665	0.275795	0.33	0.397889	0.992	0.962
T.cells_1	RPL32	0.665	0.268763	0.33	0.387742	0.998	0.964
T.cells_1	TMA7	0.664	0.403963	0.328	0.582795	0.875	0.781
T.cells_1	MYL12B	0.663	0.346192	0.326	0.499449	0.838	0.677
T.cells_1	RORA	0.662	0.652762	0.324	0.941737	0.515	0.216
T.cells_1	ARPC2	0.662	0.404364	0.324	0.583374	0.839	0.735
T.cells_1	ETS1	0.661	0.50569	0.322	0.729557	0.654	0.358
T.cells_1	CD99	0.66	0.533839	0.32	0.770167	0.657	0.44
T.cells_1	RPSA	0.66	0.282087	0.32	0.406965	0.981	0.917
T.cells_1	SKAP1	0.659	0.621159	0.318	0.896143	0.492	0.197
T.cells_1	CYTIP	0.659	0.505882	0.318	0.729833	0.691	0.499
T.cells_1	RPS15	0.658	0.251866	0.316	0.363365	0.998	0.965
T.cells_1	PABPC1	0.658	0.421783	0.316	0.608504	0.84	0.716
T.cells_1	XCL2	0.658	0.979039	0.316	1.41245	0.35	0.034
T.cells_1	APBB1IP	0.657	0.583548	0.314	0.841881	0.539	0.27
T.cells_1	TOMM7	0.657	0.355919	0.314	0.513482	0.9	0.799
T.cells_1	RPS16	0.655	0.250291	0.31	0.361093	0.993	0.948
T.cells_1	IKZF3	0.654	0.610815	0.308	0.88122	0.545	0.289
T.cells_1	CRIP1	0.654	0.468672	0.308	0.676151	0.748	0.566
T.cells_1	RPL19	0.653	0.239909	0.306	0.346115	0.998	0.962
T.cells_1	RGS10	0.652	0.483629	0.304	0.69773	0.589	0.32
T.cells_1	PRF1	0.652	0.764276	0.304	1.10262	0.381	0.08
T.cells_1	RPS25	0.652	0.24403	0.304	0.35206	0.994	0.951
T.cells_1	RPL37	0.652	0.278895	0.304	0.402361	0.994	0.958
T.cells_1	EMB	0.651	0.604989	0.302	0.872815	0.513	0.26
T.cells_2	CCL5	0.921	2.12194	0.842	3.06131	0.944	0.21
T.cells_2	NKG7	0.906	2.00439	0.812	2.89172	0.905	0.149
T.cells_2	CD7	0.902	1.76429	0.804	2.54533	0.905	0.213
T.cells_2	KLRD1	0.875	1.79599	0.75	2.59107	0.799	0.069
T.cells_2	HCST	0.873	1.28883	0.746	1.85939	0.939	0.382
T.cells_2	HOPX	0.863	1.69394	0.726	2.44383	0.803	0.118
T.cells_2	TMSB4X	0.862	0.910246	0.724	1.31321	1	0.975
T.cells_2	GZMA	0.834	2.50669	0.668	3.61639	0.765	0.158
T.cells_2	TRDC	0.833	2.17377	0.666	3.13609	0.681	0.019
T.cells_2	IL32	0.83	1.26414	0.66	1.82377	0.89	0.396
T.cells_2	KLRC2	0.817	1.72164	0.634	2.4838	0.653	0.023
T.cells_2	IL2RB	0.803	1.42876	0.606	2.06127	0.681	0.108
T.cells_2	KLRK1	0.789	1.28697	0.578	1.8567	0.642	0.071
T.cells_2	CD247	0.788	1.3931	0.576	2.00982	0.69	0.159
T.cells_2	EVL	0.779	1.00143	0.558	1.44476	0.774	0.305
T.cells_2	PTPRC	0.778	0.760035	0.556	1.0965	0.94	0.562
T.cells_2	CD96	0.775	1.15306	0.55	1.66351	0.672	0.16
T.cells_2	CST7	0.764	1.01471	0.528	1.46392	0.696	0.187
T.cells_2	MT-CO1	0.761	0.477509	0.522	0.6889	0.996	0.95
T.cells_2	ID2	0.759	0.885808	0.518	1.27795	0.766	0.301
T.cells_2	KLRC3	0.758	1.32919	0.516	1.91762	0.526	0.013
T.cells_2	MT-CO2	0.752	0.419181	0.504	0.604751	0.995	0.957
T.cells_2	PRF1	0.746	1.41081	0.492	2.03537	0.553	0.076
T.cells_2	GZMB	0.744	1.76243	0.488	2.54265	0.555	0.079
T.cells_2	LCP1	0.744	0.732931	0.488	1.0574	0.816	0.394
T.cells_2	CD3E	0.744	0.78999	0.488	1.13971	0.759	0.283
T.cells_2	CD160	0.744	1.34332	0.488	1.93799	0.517	0.035
T.cells_2	RUNX3	0.742	0.966209	0.484	1.39395	0.671	0.244
T.cells_2	ACTB	0.741	0.53982	0.482	0.778796	0.989	0.917
T.cells_2	RPS19	0.739	0.459097	0.478	0.662337	0.998	0.965
T.cells_2	STK17A	0.738	0.804694	0.476	1.16093	0.747	0.355
T.cells_2	CKLF	0.737	0.923972	0.474	1.33301	0.752	0.444
T.cells_2	ITGA1	0.737	1.14547	0.474	1.65257	0.591	0.146
T.cells_2	SH3BGRL3	0.737	0.591654	0.474	0.853577	0.938	0.757
T.cells_2	TRG-AS1	0.732	1.13828	0.464	1.64218	0.555	0.123
T.cells_2	MT-ATP6	0.731	0.402456	0.462	0.580621	0.998	0.952
T.cells_2	CD52	0.731	0.705044	0.462	1.01716	0.861	0.507
T.cells_2	CORO1A	0.73	0.71406	0.46	1.03017	0.814	0.46
T.cells_2	PFN1	0.724	0.540746	0.448	0.780131	0.942	0.776
T.cells_2	CTSW	0.723	1.1507	0.446	1.6601	0.503	0.072
T.cells_2	B2M	0.722	0.345287	0.444	0.498144	1	0.991
T.cells_2	MT-ND3	0.721	0.492085	0.442	0.709929	0.992	0.931
T.cells_2	IFITM2	0.721	0.534115	0.442	0.770565	0.775	0.43
T.cells_2	MYL12A	0.716	0.556335	0.432	0.802622	0.909	0.738
T.cells_2	TRBC2	0.715	0.621043	0.43	0.895976	0.741	0.316
T.cells_2	GNLY	0.715	2.68674	0.43	3.87615	0.471	0.056
T.cells_2	FYN	0.711	0.770886	0.422	1.11215	0.625	0.238
T.cells_2	ARPC2	0.711	0.562703	0.422	0.811809	0.868	0.735
T.cells_2	RAC2	0.71	0.656578	0.42	0.947242	0.777	0.521
T.cells_2	CD69	0.71	0.644931	0.42	0.930439	0.79	0.434
T.cells_2	MT-CO3	0.709	0.368025	0.418	0.530947	0.996	0.96
T.cells_2	PTMA	0.708	0.377163	0.416	0.544131	0.999	0.966
T.cells_2	TRGC2	0.706	1.28255	0.412	1.85034	0.469	0.067
T.cells_2	STK17B	0.706	0.664711	0.412	0.958976	0.765	0.505
T.cells_2	FCER1G	0.706	1.0531	0.412	1.51931	0.51	0.096
T.cells_2	PTPN22	0.706	0.852466	0.412	1.22985	0.558	0.183
T.cells_2	PABPC1	0.703	0.582244	0.406	0.840001	0.859	0.717
T.cells_2	TYROBP	0.702	1.03956	0.404	1.49976	0.505	0.098
T.cells_2	SRGN	0.701	0.277893	0.402	0.400914	0.939	0.711
T.cells_2	MT-ND5	0.7	0.464802	0.4	0.670568	0.946	0.835
T.cells_2	IKZF3	0.7	0.864368	0.4	1.24702	0.612	0.289
T.cells_2	JAK1	0.7	0.680966	0.4	0.982426	0.73	0.482
T.cells_2	TRBC1	0.698	0.630871	0.396	0.910154	0.617	0.203
T.cells_2	XCL2	0.698	1.47154	0.396	2.12299	0.427	0.035
T.cells_2	TMIGD2	0.697	0.966891	0.394	1.39493	0.45	0.064
T.cells_2	CFL1	0.696	0.444772	0.392	0.64167	0.932	0.801
T.cells_2	CLEC2B	0.695	0.672968	0.39	0.970888	0.662	0.357
T.cells_2	MT-CYB	0.693	0.345011	0.386	0.497745	0.992	0.936
T.cells_2	LSP1	0.693	0.723727	0.386	1.04412	0.667	0.415
T.cells_2	KIR2DL4	0.692	1.04717	0.384	1.51075	0.391	0.008
T.cells_2	ETS1	0.689	0.615012	0.378	0.887275	0.695	0.36
T.cells_2	LCK	0.687	0.697479	0.374	1.00625	0.566	0.205
T.cells_2	MBP	0.686	0.720867	0.372	1.03999	0.553	0.212
T.cells_2	CD3D	0.686	0.638914	0.372	0.921759	0.685	0.336
T.cells_2	MT-ND4	0.685	0.331275	0.37	0.477928	0.992	0.931
T.cells_2	PIK3R1	0.685	0.850573	0.37	1.22712	0.555	0.233
T.cells_2	RPS27	0.682	0.326002	0.364	0.470322	0.998	0.97
T.cells_2	RPS29	0.681	0.355124	0.362	0.512336	0.988	0.942
T.cells_2	ARHGAP9	0.681	0.790896	0.362	1.14102	0.489	0.156
T.cells_2	DDX5	0.68	0.397897	0.36	0.574044	0.945	0.851
T.cells_2	HLA-B	0.68	0.365547	0.36	0.527373	0.99	0.932
T.cells_2	ARHGDIB	0.677	0.465376	0.354	0.671396	0.822	0.588
T.cells_2	MT-ND2	0.675	0.356951	0.35	0.514972	0.978	0.9
T.cells_2	TXK	0.675	0.897172	0.35	1.29435	0.398	0.052
T.cells_2	MYL12B	0.674	0.371559	0.348	0.536046	0.855	0.678
T.cells_2	CCND2	0.674	0.813863	0.348	1.17416	0.544	0.261
T.cells_2	SKAP1	0.673	0.680536	0.346	0.981806	0.521	0.2
T.cells_2	CD3G	0.673	0.67184	0.346	0.96926	0.597	0.268
T.cells_2	CLIC3	0.673	1.02981	0.346	1.4857	0.397	0.061
T.cells_2	CD99	0.673	0.591661	0.346	0.853586	0.673	0.442
T.cells_2	CCL4	0.672	1.40599	0.344	2.02842	0.482	0.15
T.cells_2	MATK	0.671	0.788178	0.342	1.1371	0.394	0.053
T.cells_2	PIP4K2A	0.671	0.702519	0.342	1.01352	0.517	0.213
T.cells_2	TMA7	0.67	0.403666	0.34	0.582367	0.878	0.782
T.cells_2	ABHD17A	0.669	0.688588	0.338	0.993422	0.554	0.289
T.cells_2	CD63	0.669	0.340762	0.338	0.491616	0.844	0.656
T.cells_2	MBNL1	0.668	0.523907	0.336	0.755838	0.717	0.496
T.cells_2	SLFN5	0.667	0.682324	0.334	0.984386	0.529	0.22
T.cells_2	ACTG1	0.666	0.361681	0.332	0.521796	0.946	0.851
T.cells_2	KLRB1	0.666	0.60612	0.332	0.874446	0.558	0.215
T.cells_2	HLA-A	0.666	0.335008	0.332	0.483315	0.975	0.901
T.cells_2	GIMAP7	0.665	0.516256	0.33	0.7448	0.598	0.264
T.cells_2	ACAP1	0.664	0.646578	0.328	0.932814	0.572	0.308
T.cells_2	PRKCH	0.663	0.684923	0.326	0.988135	0.462	0.151
T.cells_2	XCL1	0.663	1.3849	0.326	1.99798	0.351	0.028
T.cells_2	CALM1	0.662	0.344798	0.324	0.497438	0.931	0.837
T.cells_2	ALOX5AP	0.661	0.43149	0.322	0.622508	0.569	0.249
T.cells_2	PDCD4	0.659	0.549059	0.318	0.792124	0.662	0.446
T.cells_2	RPLP2	0.659	0.267338	0.318	0.385687	0.995	0.96
T.cells_2	MALAT1	0.658	0.253908	0.316	0.366312	0.996	0.935
T.cells_2	IL2RG	0.658	0.546249	0.316	0.788071	0.617	0.388
T.cells_2	MSN	0.657	0.526688	0.314	0.75985	0.653	0.421
T.cells_2	YWHAZ	0.656	0.414932	0.312	0.59862	0.812	0.667
T.cells_2	TRAC	0.654	0.428357	0.308	0.617988	0.626	0.304
T.cells_2	CRIP1	0.653	0.437719	0.306	0.631496	0.751	0.568
T.cells_2	TRGC1	0.652	0.928321	0.304	1.33928	0.327	0.025
T.cells_2	CLIC1	0.652	0.365549	0.304	0.527375	0.833	0.723
T.cells_2	CYTIP	0.652	0.482344	0.304	0.695875	0.681	0.502
T.cells_2	SYTL3	0.651	0.684827	0.302	0.987997	0.432	0.144
T.cells_2	GPR171	0.651	0.684392	0.302	0.987368	0.404	0.106
T.cells_2	RGS1	0.651	0.50062	0.302	0.722242	0.751	0.528
T.cells_3	GZMK	0.931	2.61865	0.862	3.77792	0.877	0.034
T.cells_3	CCL5	0.886	1.68692	0.772	2.43372	0.922	0.215
T.cells_3	CST7	0.877	1.71255	0.754	2.47069	0.847	0.184
T.cells_3	NKG7	0.867	1.97026	0.734	2.84249	0.827	0.156
T.cells_3	GZMA	0.855	1.07004	0.71	1.54375	0.86	0.158
T.cells_3	HCST	0.842	1.24026	0.684	1.78931	0.894	0.387
T.cells_3	B2M	0.841	0.591468	0.682	0.853308	1	0.991
T.cells_3	PTPRC	0.834	1.07559	0.668	1.55175	0.944	0.564
T.cells_3	CCL4	0.828	1.84718	0.656	2.66492	0.762	0.142
T.cells_3	IL32	0.823	1.01034	0.646	1.45761	0.944	0.396
T.cells_3	CD3D	0.817	0.947653	0.634	1.36717	0.93	0.329
T.cells_3	HLA-A	0.797	0.70791	0.594	1.0213	0.985	0.901
T.cells_3	TMSB4X	0.788	0.620251	0.576	0.894833	1	0.975
T.cells_3	CD2	0.778	0.977659	0.556	1.41046	0.798	0.279
T.cells_3	RPS15A	0.776	0.5524	0.552	0.796944	0.997	0.962
T.cells_3	HLA-B	0.774	0.57432	0.548	0.828569	0.995	0.932
T.cells_3	CD8A	0.765	1.43947	0.53	2.07671	0.596	0.082
T.cells_3	DUSP2	0.762	1.5663	0.524	2.2597	0.678	0.251
T.cells_3	CD3E	0.759	0.909083	0.518	1.31153	0.763	0.286
T.cells_3	GZMM	0.758	1.27198	0.516	1.83507	0.613	0.144
T.cells_3	CD3G	0.758	0.914768	0.516	1.31973	0.754	0.264
T.cells_3	RPL28	0.757	0.485675	0.514	0.700681	0.999	0.978
T.cells_3	RPS27	0.754	0.560088	0.508	0.808037	0.998	0.97
T.cells_3	TRBC2	0.749	0.959013	0.498	1.38356	0.751	0.318
T.cells_3	CXCR4	0.749	1.01943	0.498	1.47072	0.805	0.426
T.cells_3	TRAC	0.746	0.876542	0.492	1.26458	0.751	0.302
T.cells_3	MALAT1	0.745	0.508581	0.49	0.733727	0.998	0.936
T.cells_3	HLA-C	0.742	0.521625	0.484	0.752546	0.978	0.907
T.cells_3	BTG1	0.735	0.737371	0.47	1.0638	0.931	0.774
T.cells_3	GIMAP7	0.734	0.988047	0.468	1.42545	0.668	0.263
T.cells_3	DDX5	0.727	0.570245	0.454	0.822689	0.936	0.852
T.cells_3	GIMAP4	0.724	1.0088	0.448	1.45539	0.621	0.233
T.cells_3	HLA-E	0.719	0.536376	0.438	0.773827	0.917	0.821
T.cells_3	SH3BGRL3	0.719	0.573712	0.438	0.827691	0.91	0.759
T.cells_3	RPS29	0.717	0.492231	0.434	0.710139	0.987	0.942
T.cells_3	MT-ATP6	0.714	0.382933	0.428	0.552456	0.999	0.952
T.cells_3	ARL4C	0.714	0.879462	0.428	1.2688	0.66	0.301
T.cells_3	RPL23A	0.713	0.391025	0.426	0.56413	0.995	0.955
T.cells_3	SRGN	0.71	0.36127	0.42	0.521202	0.918	0.714
T.cells_3	MT-CO1	0.708	0.370679	0.416	0.534777	0.999	0.95
T.cells_3	MTRNR2L12	0.707	0.516418	0.414	0.745034	0.972	0.89
T.cells_3	GZMH	0.705	1.5311	0.41	2.20892	0.434	0.029
T.cells_3	SRSF7	0.705	0.827804	0.41	1.19427	0.759	0.605
T.cells_3	BCL11B	0.704	0.914443	0.408	1.31926	0.576	0.206
T.cells_3	CALM1	0.704	0.505486	0.408	0.729262	0.924	0.837
T.cells_3	EIF1	0.701	0.385592	0.402	0.556291	0.987	0.963
T.cells_3	CD69	0.7	0.6894	0.4	0.994593	0.748	0.437
T.cells_3	SH2D1A	0.699	1.15909	0.398	1.67221	0.445	0.064
T.cells_3	PFN1	0.698	0.511619	0.396	0.73811	0.898	0.778
T.cells_3	CORO1A	0.698	0.666346	0.396	0.961335	0.742	0.465
T.cells_3	CD8B	0.698	1.18181	0.396	1.70499	0.445	0.059
T.cells_3	PPP2R5C	0.695	0.870071	0.39	1.25525	0.648	0.427
T.cells_3	KLRK1	0.695	1.08935	0.39	1.5716	0.461	0.081
T.cells_3	RPL41	0.693	0.351694	0.386	0.507387	0.998	0.982
T.cells_3	RPS25	0.691	0.349872	0.382	0.504758	0.989	0.952
T.cells_3	RPS12	0.687	0.32853	0.374	0.473968	0.999	0.971
T.cells_3	LCP1	0.685	0.629056	0.37	0.907535	0.696	0.401
T.cells_3	RNF213	0.684	0.771043	0.368	1.11238	0.638	0.41
T.cells_3	CLEC2B	0.684	0.934249	0.368	1.34784	0.602	0.361
T.cells_3	STK17A	0.684	0.741763	0.368	1.07014	0.634	0.362
T.cells_3	RPS15	0.68	0.312183	0.36	0.450385	0.996	0.966
T.cells_3	RPS3	0.68	0.31996	0.36	0.461605	0.996	0.963
T.cells_3	KLRG1	0.678	1.18276	0.356	1.70636	0.384	0.037
T.cells_3	CD48	0.678	0.617018	0.356	0.89017	0.727	0.534
T.cells_3	RPL30	0.677	0.305232	0.354	0.440357	0.997	0.967
T.cells_3	FYN	0.677	0.811794	0.354	1.17117	0.54	0.243
T.cells_3	ETS1	0.672	0.687925	0.344	0.992465	0.627	0.365
T.cells_3	RPL13	0.671	0.266794	0.342	0.384902	0.999	0.976
T.cells_3	PIK3R1	0.667	1.07103	0.334	1.54517	0.502	0.236
T.cells_3	TMA7	0.667	0.489782	0.334	0.706607	0.821	0.784
T.cells_3	CD52	0.667	0.456803	0.334	0.659027	0.808	0.511
T.cells_3	RPS21	0.666	0.329502	0.332	0.475371	0.968	0.92
T.cells_3	PSMB9	0.664	0.652725	0.328	0.941683	0.662	0.542
T.cells_3	RPS7	0.664	0.290018	0.328	0.418408	0.993	0.956
T.cells_3	APOBEC3G	0.663	1.00883	0.326	1.45544	0.453	0.193
T.cells_3	EVL	0.663	0.675463	0.326	0.974487	0.579	0.315
T.cells_3	ARHGDIB	0.663	0.527595	0.326	0.761158	0.76	0.592
T.cells_3	MTRNR2L8	0.663	0.398125	0.326	0.574373	0.905	0.833
T.cells_3	RUNX3	0.662	0.789571	0.324	1.13911	0.521	0.252
T.cells_3	FAU	0.661	0.26417	0.322	0.381116	0.992	0.967
T.cells_3	TRBC1	0.661	0.863548	0.322	1.24584	0.51	0.209
T.cells_3	RPL26	0.659	0.259939	0.318	0.375013	0.997	0.964
T.cells_3	RPL39	0.657	0.2714	0.314	0.391548	0.992	0.955
T.cells_3	ACTB	0.657	0.199618	0.314	0.287987	0.984	0.918
T.cells_3	ZFP36L2	0.657	0.593088	0.314	0.855645	0.772	0.671
T.cells_3	MT-CO3	0.656	0.27845	0.312	0.401719	0.999	0.96
T.cells_3	STK4	0.656	0.657617	0.312	0.948741	0.642	0.506
T.cells_3	RPS27A	0.656	0.254594	0.312	0.367301	0.997	0.968
T.cells_3	LCK	0.656	0.695776	0.312	1.00379	0.492	0.21
T.cells_3	HLA-F	0.655	0.7274	0.31	1.04942	0.591	0.428
T.cells_3	COTL1	0.654	0.631753	0.308	0.911427	0.584	0.344
T.cells_3	RPS19	0.653	0.267678	0.306	0.386178	0.998	0.965
T.cells_3	MT-CYB	0.652	0.286039	0.304	0.412668	0.997	0.936
T.cells_3	RPS14	0.652	0.231116	0.304	0.33343	0.997	0.972
T.cells_3	MYL12A	0.651	0.432356	0.302	0.623758	0.82	0.742
T.cells_4	CD3D	0.907	1.62042	0.814	2.33777	0.979	0.328
T.cells_4	CD2	0.895	1.53915	0.79	2.22052	0.949	0.274
T.cells_4	S100A4	0.88	1.4419	0.76	2.08022	0.966	0.471
T.cells_4	KLRB1	0.875	1.7792	0.75	2.56685	0.886	0.205
T.cells_4	CD3G	0.848	1.26879	0.696	1.83047	0.891	0.26
T.cells_4	B2M	0.843	0.62921	0.686	0.907759	1	0.991
T.cells_4	RORA	0.839	1.4212	0.678	2.05036	0.803	0.212
T.cells_4	IL32	0.838	1.04638	0.676	1.50961	0.972	0.396
T.cells_4	TRAC	0.831	1.1381	0.662	1.64194	0.891	0.297
T.cells_4	SPOCK2	0.83	1.35825	0.66	1.95955	0.78	0.173
T.cells_4	CD3E	0.83	1.07321	0.66	1.54831	0.892	0.282
T.cells_4	ID2	0.825	1.33917	0.65	1.93201	0.841	0.301
T.cells_4	TMSB4X	0.815	0.720343	0.63	1.03924	1	0.975
T.cells_4	SH3BGRL3	0.815	0.896381	0.63	1.2932	0.972	0.757
T.cells_4	CD52	0.81	1.04281	0.62	1.50445	0.946	0.506
T.cells_4	TRBC2	0.808	1.12802	0.616	1.62739	0.859	0.314
T.cells_4	MAF	0.805	1.30023	0.61	1.87584	0.724	0.141
T.cells_4	SRGN	0.79	0.708215	0.58	1.02174	0.97	0.712
T.cells_4	PTPRC	0.789	0.806444	0.578	1.16345	0.948	0.564
T.cells_4	TNFAIP3	0.783	0.997271	0.566	1.43876	0.851	0.383
T.cells_4	GMFG	0.78	0.849369	0.56	1.22538	0.87	0.583
T.cells_4	CKLF	0.773	1.02898	0.546	1.48451	0.811	0.444
T.cells_4	ARHGDIB	0.773	0.771178	0.546	1.11258	0.908	0.587
T.cells_4	PFN1	0.771	0.714111	0.542	1.03025	0.957	0.776
T.cells_4	EVL	0.769	0.918579	0.538	1.32523	0.777	0.308
T.cells_4	LAPTM5	0.764	0.820732	0.528	1.18407	0.838	0.397
T.cells_4	ACTB	0.761	0.564992	0.522	0.815111	0.994	0.918
T.cells_4	IL2RG	0.751	0.897358	0.502	1.29461	0.745	0.385
T.cells_4	ARL4C	0.749	0.910689	0.498	1.31385	0.743	0.298
T.cells_4	LCK	0.747	0.846966	0.494	1.22191	0.683	0.203
T.cells_4	CORO1A	0.746	0.746838	0.492	1.07746	0.843	0.462
T.cells_4	CALM1	0.742	0.573879	0.484	0.827932	0.962	0.836
T.cells_4	LTB	0.742	1.04421	0.484	1.50648	0.769	0.322
T.cells_4	ETS1	0.741	0.792053	0.482	1.14269	0.77	0.36
T.cells_4	OSTF1	0.741	0.937248	0.482	1.35216	0.695	0.328
T.cells_4	TRBC1	0.74	1.19788	0.48	1.72818	0.653	0.205
T.cells_4	HLA-A	0.738	0.514665	0.476	0.742504	0.992	0.901
T.cells_4	GZMA	0.738	0.832851	0.476	1.20155	0.644	0.167
T.cells_4	IL7R	0.738	0.9407	0.476	1.35714	0.698	0.227
T.cells_4	CXCR6	0.738	1.13314	0.476	1.63477	0.545	0.079
T.cells_4	ARPC1B	0.735	0.683841	0.47	0.986574	0.854	0.552
T.cells_4	BCL11B	0.731	0.811173	0.462	1.17028	0.657	0.203
T.cells_4	STK17B	0.73	0.757258	0.46	1.09249	0.799	0.506
T.cells_4	RNF213	0.729	0.833104	0.458	1.20191	0.739	0.406
T.cells_4	HCST	0.728	0.704779	0.456	1.01678	0.789	0.391
T.cells_4	TPT1	0.726	0.355407	0.452	0.512744	0.999	0.995
T.cells_4	FYN	0.725	0.817605	0.45	1.17955	0.651	0.239
T.cells_4	CD7	0.723	0.709087	0.446	1.023	0.677	0.226
T.cells_4	CRIP1	0.722	0.650285	0.444	0.938163	0.839	0.566
T.cells_4	MYL6	0.722	0.45147	0.444	0.651333	0.967	0.89
T.cells_4	FNBP1	0.721	0.762146	0.442	1.09954	0.702	0.369
T.cells_4	ABRACL	0.721	0.752371	0.442	1.08544	0.706	0.372
T.cells_4	CCL20	0.721	1.58927	0.442	2.29283	0.494	0.058
T.cells_4	RPLP1	0.72	0.37423	0.44	0.539899	0.999	0.981
T.cells_4	RBPJ	0.72	1.07291	0.44	1.54788	0.61	0.257
T.cells_4	EIF1	0.718	0.375974	0.436	0.542416	0.995	0.963
T.cells_4	RNF19A	0.718	0.965482	0.436	1.3929	0.635	0.284
T.cells_4	CD247	0.718	0.802453	0.436	1.15769	0.596	0.166
T.cells_4	RAP1B	0.717	0.760371	0.434	1.09698	0.726	0.446
T.cells_4	CREM	0.715	1.03738	0.43	1.49663	0.62	0.26
T.cells_4	CTLA4	0.714	1.00795	0.428	1.45416	0.492	0.068
T.cells_4	MYL12A	0.713	0.520812	0.426	0.751373	0.92	0.738
T.cells_4	MGAT4A	0.713	0.876298	0.426	1.26423	0.57	0.179
T.cells_4	AAK1	0.71	0.785054	0.42	1.13259	0.621	0.257
T.cells_4	RAC2	0.707	0.604727	0.414	0.872436	0.786	0.522
T.cells_4	MSN	0.707	0.663003	0.414	0.956512	0.73	0.42
T.cells_4	CD69	0.706	0.67754	0.412	0.977484	0.785	0.436
T.cells_4	RGS1	0.706	0.840098	0.412	1.212	0.81	0.527
T.cells_4	TMSB10	0.705	0.511599	0.41	0.738081	0.992	0.949
T.cells_4	CELF2	0.704	0.749995	0.408	1.08201	0.655	0.319
T.cells_4	CFL1	0.704	0.449795	0.408	0.648917	0.942	0.801
T.cells_4	HLA-B	0.704	0.372832	0.408	0.537884	0.995	0.933
T.cells_4	PDE4D	0.703	0.90099	0.406	1.29985	0.528	0.149
T.cells_4	CD96	0.703	0.727003	0.406	1.04884	0.571	0.167
T.cells_4	ARPC2	0.703	0.508965	0.406	0.734281	0.886	0.735
T.cells_4	MT-CO2	0.702	0.362441	0.404	0.522891	0.999	0.957
T.cells_4	LCP1	0.702	0.555504	0.404	0.801423	0.772	0.398
T.cells_4	LIMS1	0.702	0.769729	0.404	1.11048	0.621	0.286
T.cells_4	GIMAP7	0.699	0.676798	0.398	0.976413	0.654	0.264
T.cells_4	ACTG1	0.698	0.440089	0.396	0.634914	0.969	0.851
T.cells_4	PPP2R5C	0.697	0.647443	0.394	0.934063	0.704	0.426
T.cells_4	CLEC2D	0.697	0.738746	0.394	1.06578	0.6	0.235
T.cells_4	LEPROTL1	0.697	0.662273	0.394	0.955458	0.673	0.359
T.cells_4	HLA-C	0.697	0.389309	0.394	0.561655	0.987	0.906
T.cells_4	MT-CO1	0.694	0.345854	0.388	0.498962	1	0.95
T.cells_4	SLA	0.694	0.791359	0.388	1.14169	0.556	0.196
T.cells_4	CD6	0.693	0.805192	0.386	1.16165	0.477	0.097
T.cells_4	CST7	0.688	0.55827	0.376	0.805414	0.577	0.195
T.cells_4	ZFP36L1	0.688	0.686694	0.376	0.99069	0.727	0.445
T.cells_4	HLA-E	0.688	0.373946	0.376	0.53949	0.949	0.82
T.cells_4	RGS10	0.687	0.610646	0.374	0.880976	0.65	0.323
T.cells_4	GBP5	0.687	0.828299	0.374	1.19498	0.488	0.133
T.cells_4	FURIN	0.686	0.834465	0.372	1.20388	0.471	0.124
T.cells_4	MBNL1	0.686	0.589582	0.372	0.850587	0.739	0.496
T.cells_4	MT-ATP6	0.685	0.332403	0.37	0.479556	0.999	0.952
T.cells_4	JAML	0.684	0.764092	0.368	1.10235	0.495	0.133
T.cells_4	PSMB9	0.684	0.574492	0.368	0.828817	0.745	0.539
T.cells_4	CD48	0.684	0.505736	0.368	0.729623	0.794	0.532
T.cells_4	ALOX5AP	0.683	0.615298	0.366	0.887688	0.602	0.25
T.cells_4	PTPN22	0.683	0.694827	0.366	1.00242	0.531	0.187
T.cells_4	SKAP1	0.682	0.677867	0.364	0.977956	0.543	0.201
T.cells_4	CD40LG	0.682	0.913364	0.364	1.31771	0.415	0.054
T.cells_4	ARL6IP5	0.682	0.578281	0.364	0.834283	0.721	0.462
T.cells_4	RUNX3	0.682	0.672461	0.364	0.970157	0.587	0.25
T.cells_4	BTG1	0.681	0.45264	0.362	0.653022	0.945	0.774
T.cells_4	CLEC2B	0.681	0.671715	0.362	0.96908	0.646	0.36
T.cells_4	GIMAP4	0.681	0.661022	0.362	0.953653	0.584	0.235
T.cells_4	WIPF1	0.681	0.637102	0.362	0.919144	0.624	0.338
T.cells_4	ICOS	0.68	0.91717	0.36	1.3232	0.442	0.09
T.cells_4	TPM3	0.68	0.530131	0.36	0.764817	0.788	0.566
T.cells_4	DDX5	0.679	0.385414	0.358	0.556035	0.951	0.851
T.cells_4	ITGA4	0.679	0.747667	0.358	1.07866	0.577	0.298
T.cells_4	PSME1	0.678	0.50945	0.356	0.734981	0.788	0.64
T.cells_4	TNFRSF25	0.678	0.801488	0.356	1.1563	0.418	0.067
T.cells_4	MYL12B	0.677	0.375161	0.354	0.541242	0.869	0.679
T.cells_4	GAPDH	0.677	0.349691	0.354	0.504497	0.937	0.824
T.cells_4	MTRNR2L12	0.675	0.385474	0.35	0.556121	0.984	0.889
T.cells_4	STAT1	0.675	0.793317	0.35	1.14451	0.56	0.268
T.cells_4	STK17A	0.674	0.544285	0.348	0.785238	0.669	0.361
T.cells_4	RPS19	0.673	0.306622	0.346	0.442362	0.998	0.965
T.cells_4	C9orf16	0.673	0.593875	0.346	0.856781	0.685	0.499
T.cells_4	UBA52	0.672	0.299058	0.344	0.43145	0.991	0.953
T.cells_4	TNFRSF18	0.672	0.904109	0.344	1.30435	0.464	0.16
T.cells_4	ACAP1	0.67	0.60034	0.34	0.866108	0.598	0.309
T.cells_4	CYTIP	0.67	0.566471	0.34	0.817246	0.715	0.502
T.cells_4	ARPC3	0.669	0.379328	0.338	0.547255	0.876	0.756
T.cells_4	YWHAZ	0.669	0.437518	0.338	0.631206	0.829	0.667
T.cells_4	DEK	0.669	0.49661	0.338	0.716457	0.678	0.367
T.cells_4	GPRIN3	0.668	0.760498	0.336	1.09717	0.459	0.145
T.cells_4	EML4	0.666	0.629308	0.332	0.907899	0.553	0.268
T.cells_4	ITM2B	0.665	0.270068	0.33	0.389626	0.889	0.713
T.cells_4	COTL1	0.664	0.49317	0.328	0.711493	0.646	0.342
T.cells_4	RPS15A	0.664	0.273015	0.328	0.393878	0.998	0.962
T.cells_4	RASGRP1	0.664	0.681568	0.328	0.983295	0.465	0.154
T.cells_4	APBB1IP	0.664	0.559804	0.328	0.807627	0.565	0.274
T.cells_4	JAK1	0.664	0.517018	0.328	0.7459	0.7	0.485
T.cells_4	RPL28	0.663	0.284236	0.326	0.410066	0.998	0.979
T.cells_4	AKAP13	0.663	0.542651	0.326	0.78288	0.674	0.453
T.cells_4	TANK	0.663	0.689519	0.326	0.994765	0.513	0.238
T.cells_4	TNFRSF1B	0.663	0.585745	0.326	0.845051	0.485	0.169
T.cells_4	EMB	0.662	0.610076	0.324	0.880154	0.541	0.264
T.cells_4	PAK2	0.662	0.565528	0.324	0.815885	0.633	0.399
T.cells_4	TMA7	0.662	0.386865	0.324	0.558128	0.874	0.782
T.cells_4	SH2D2A	0.662	0.70077	0.324	1.011	0.404	0.086
T.cells_4	FAM107B	0.661	0.610094	0.322	0.88018	0.627	0.394
T.cells_4	GBP2	0.661	0.656395	0.322	0.946978	0.496	0.196
T.cells_4	SIRPG	0.66	0.736204	0.32	1.06212	0.391	0.076
T.cells_4	TMEM167A	0.66	0.72499	0.32	1.04594	0.55	0.341
T.cells_4	PRR5	0.659	0.767171	0.318	1.10679	0.4	0.101
T.cells_4	LCP2	0.659	0.510054	0.318	0.735852	0.507	0.199
T.cells_4	MCL1	0.659	0.428273	0.318	0.617867	0.747	0.57
T.cells_4	PRKCH	0.657	0.605336	0.314	0.873316	0.459	0.153
T.cells_4	ZNRF1	0.655	0.683053	0.31	0.985437	0.402	0.104
T.cells_4	UCP2	0.655	0.664408	0.31	0.958538	0.505	0.233
T.cells_4	DDX3X	0.655	0.505225	0.31	0.728885	0.697	0.506
T.cells_4	CCR6	0.655	0.760806	0.31	1.09761	0.381	0.078
T.cells_4	SAMSN1	0.654	0.530892	0.308	0.765915	0.551	0.277
T.cells_4	CTSC	0.654	0.383057	0.308	0.552635	0.613	0.363
T.cells_4	GPR171	0.654	0.659524	0.308	0.951493	0.414	0.108
T.cells_4	CCL5	0.653	0.296824	0.306	0.428227	0.565	0.228
T.cells_4	CIB1	0.653	0.484643	0.306	0.699193	0.678	0.479
T.cells_4	MTRNR2L8	0.653	0.334498	0.306	0.482578	0.943	0.832
T.cells_4	GPSM3	0.653	0.524756	0.306	0.757063	0.582	0.327
T.cells_4	LPIN2	0.652	0.600158	0.304	0.865844	0.443	0.154
T.cells_4	BZW1	0.652	0.539737	0.304	0.778676	0.618	0.405
T.cells_4	SLAMF1	0.652	0.663431	0.304	0.957129	0.408	0.123
T.cells_4	PBXIP1	0.652	0.666123	0.304	0.961012	0.444	0.165
T.cells_4	IKZF1	0.651	0.547446	0.302	0.789798	0.569	0.32
T.cells_5	RPL30	0.913	0.944547	0.826	1.36269	0.997	0.968
T.cells_5	RPL32	0.903	0.912256	0.806	1.31611	0.997	0.965
T.cells_5	RPS12	0.901	0.942784	0.802	1.36015	0.998	0.972
T.cells_5	RPS27A	0.895	0.837503	0.79	1.20826	0.997	0.968
T.cells_5	RPL13	0.889	0.800133	0.778	1.15435	0.998	0.976
T.cells_5	RPS15A	0.887	0.816683	0.774	1.17822	0.998	0.962
T.cells_5	RPS3A	0.884	0.863732	0.768	1.2461	0.995	0.964
T.cells_5	RPS27	0.883	0.96707	0.766	1.39519	0.999	0.97
T.cells_5	RPS13	0.882	0.867751	0.764	1.2519	0.997	0.953
T.cells_5	RPL34	0.879	0.889251	0.758	1.28292	0.997	0.966
T.cells_5	RPL21	0.877	0.88478	0.754	1.27647	0.995	0.953
T.cells_5	RPL11	0.877	0.780678	0.754	1.12628	0.998	0.97
T.cells_5	RPL19	0.871	0.770516	0.742	1.11162	0.996	0.963
T.cells_5	RPS25	0.869	0.848393	0.738	1.22397	0.995	0.952
T.cells_5	RPS14	0.869	0.812773	0.738	1.17258	0.997	0.972
T.cells_5	RPS23	0.864	0.780716	0.728	1.12634	0.997	0.964
T.cells_5	RPS6	0.863	0.785793	0.726	1.13366	0.994	0.961
T.cells_5	RPL35A	0.862	0.795953	0.724	1.14832	0.995	0.953
T.cells_5	RPS3	0.86	0.771727	0.72	1.11337	0.997	0.963
T.cells_5	RPL10	0.86	0.660786	0.72	0.953313	0.997	0.977
T.cells_5	RPL9	0.86	0.773263	0.72	1.11558	0.995	0.959
T.cells_5	RPLP2	0.857	0.773023	0.714	1.11524	0.997	0.96
T.cells_5	TPT1	0.856	0.639669	0.712	0.922847	0.998	0.995
T.cells_5	RPL39	0.855	0.823389	0.71	1.1879	0.995	0.955
T.cells_5	RPL37	0.851	0.816985	0.702	1.17866	0.995	0.959
T.cells_5	RPS18	0.849	0.695594	0.698	1.00353	0.998	0.974
T.cells_5	RPS8	0.848	0.715082	0.696	1.03164	0.997	0.965
T.cells_5	RPS21	0.845	0.894582	0.69	1.29061	0.987	0.92
T.cells_5	RPL22	0.843	0.805431	0.686	1.16199	0.983	0.923
T.cells_5	RPS28	0.838	0.735464	0.676	1.06105	0.997	0.965
T.cells_5	RPL28	0.829	0.633082	0.658	0.913345	0.997	0.979
T.cells_5	RPS15	0.828	0.633344	0.656	0.913722	0.996	0.966
T.cells_5	RPL38	0.828	0.861121	0.656	1.24234	0.979	0.904
T.cells_5	RPS16	0.827	0.683401	0.654	0.985939	0.99	0.949
T.cells_5	RPS29	0.827	0.88237	0.654	1.27299	0.991	0.943
T.cells_5	RPL3	0.826	0.645679	0.652	0.931518	0.995	0.965
T.cells_5	RPL18	0.825	0.631127	0.65	0.910523	0.994	0.963
T.cells_5	RPL26	0.82	0.630312	0.64	0.909347	0.997	0.964
T.cells_5	RPL23A	0.819	0.656258	0.638	0.94678	0.995	0.956
T.cells_5	EEF1A1	0.819	0.606629	0.638	0.875181	0.999	0.978
T.cells_5	RPL36	0.818	0.71869	0.636	1.03685	0.992	0.948
T.cells_5	RPL13A	0.817	0.642113	0.634	0.926373	0.997	0.971
T.cells_5	UBA52	0.815	0.654464	0.63	0.944192	0.992	0.953
T.cells_5	RPS9	0.813	0.624669	0.626	0.901206	0.995	0.969
T.cells_5	RPS20	0.813	0.737732	0.626	1.06432	0.984	0.921
T.cells_5	RPL14	0.811	0.663598	0.622	0.957369	0.993	0.952
T.cells_5	RPL18A	0.809	0.60093	0.618	0.866959	0.997	0.964
T.cells_5	RPL27	0.808	0.703865	0.616	1.01546	0.977	0.927
T.cells_5	RPL29	0.808	0.608517	0.616	0.877904	0.992	0.96
T.cells_5	RPL31	0.807	0.827467	0.614	1.19378	0.956	0.864
T.cells_5	RPL41	0.806	0.604436	0.612	0.872016	0.996	0.982
T.cells_5	RPL27A	0.806	0.624475	0.612	0.900927	0.995	0.962
T.cells_5	RPL10A	0.805	0.650581	0.61	0.93859	0.99	0.939
T.cells_5	RPS19	0.797	0.597325	0.594	0.861757	0.997	0.966
T.cells_5	FAU	0.797	0.55028	0.594	0.793886	0.993	0.968
T.cells_5	RPL5	0.795	0.617537	0.59	0.890918	0.987	0.94
T.cells_5	RPL24	0.792	0.576128	0.584	0.831177	0.989	0.95
T.cells_5	RPL37A	0.792	0.650817	0.584	0.93893	0.989	0.952
T.cells_5	RPS4X	0.79	0.580774	0.58	0.837879	0.997	0.961
T.cells_5	RPS2	0.787	0.555426	0.574	0.801311	0.997	0.969
T.cells_5	RPL17	0.785	0.579189	0.57	0.835593	0.971	0.935
T.cells_5	EEF1B2	0.785	0.673791	0.57	0.972075	0.964	0.911
T.cells_5	NACA	0.781	0.592549	0.562	0.854868	0.98	0.94
T.cells_5	RPS5	0.78	0.583168	0.56	0.841333	0.981	0.938
T.cells_5	TOMM7	0.776	0.781771	0.552	1.12786	0.909	0.802
T.cells_5	RPL12	0.771	0.550124	0.542	0.793661	0.99	0.946
T.cells_5	RPL7	0.77	0.601602	0.54	0.867929	0.969	0.923
T.cells_5	RPLP1	0.763	0.465354	0.526	0.671364	0.998	0.981
T.cells_5	RPL35	0.762	0.524484	0.524	0.75667	0.984	0.946
T.cells_5	RPS24	0.761	0.49814	0.522	0.718664	0.995	0.963
T.cells_5	RPSA	0.753	0.56008	0.506	0.808025	0.974	0.919
T.cells_5	RPS7	0.753	0.480952	0.506	0.693867	0.994	0.956
T.cells_5	RPL23	0.75	0.579807	0.5	0.836484	0.962	0.911
T.cells_5	EEF1D	0.749	0.598951	0.498	0.864104	0.934	0.882
T.cells_5	RPL36A	0.749	0.64169	0.498	0.925763	0.939	0.878
T.cells_5	PFDN5	0.739	0.567014	0.478	0.818028	0.934	0.882
T.cells_5	RPL6	0.736	0.46609	0.472	0.672426	0.987	0.951
T.cells_5	CD3D	0.735	0.578905	0.47	0.835184	0.845	0.338
T.cells_5	RPL8	0.73	0.41086	0.46	0.592746	0.992	0.963
T.cells_5	RPL15	0.73	0.412304	0.46	0.59483	0.994	0.962
T.cells_5	BTG1	0.728	0.559979	0.456	0.807879	0.929	0.776
T.cells_5	RPL7A	0.726	0.390752	0.452	0.563736	0.994	0.962
T.cells_5	GIMAP7	0.725	0.906154	0.45	1.3073	0.664	0.268
T.cells_5	EEF1G	0.722	0.567903	0.444	0.81931	0.912	0.856
T.cells_5	RPS11	0.72	0.39187	0.44	0.565349	0.988	0.963
T.cells_5	IL7R	0.717	0.720568	0.434	1.03956	0.662	0.232
T.cells_5	RPS17	0.703	0.484798	0.406	0.699416	0.92	0.876
T.cells_5	RPS10	0.694	0.59533	0.388	0.858879	0.819	0.752
T.cells_5	BCL11B	0.692	0.896773	0.384	1.29377	0.557	0.211
T.cells_5	CD3E	0.69	0.666123	0.38	0.961013	0.661	0.294
T.cells_5	CD48	0.685	0.64515	0.37	0.930755	0.733	0.536
T.cells_5	RPL4	0.683	0.476174	0.366	0.686974	0.873	0.835
T.cells_5	LTB	0.68	0.52454	0.36	0.756751	0.676	0.329
T.cells_5	TCF7	0.68	0.983043	0.36	1.41823	0.44	0.098
T.cells_5	LDHB	0.679	0.74636	0.358	1.07677	0.664	0.511
T.cells_5	TRAC	0.676	0.612829	0.352	0.884126	0.645	0.31
T.cells_5	UQCRB	0.675	0.504866	0.35	0.728368	0.816	0.783
T.cells_5	TXNIP	0.667	0.477223	0.334	0.688487	0.814	0.648
T.cells_5	CCR7	0.664	0.948567	0.328	1.36849	0.381	0.059
T.cells_5	COX4I1	0.662	0.376372	0.324	0.54299	0.869	0.858
T.cells_5	CD3G	0.662	0.557099	0.324	0.803724	0.6	0.274
T.cells_5	TRBC2	0.66	0.561611	0.32	0.810234	0.624	0.326
T.cells_5	MALAT1	0.659	0.380252	0.318	0.548587	0.964	0.937
T.cells_5	TMSB10	0.658	0.276024	0.316	0.398219	0.976	0.95
T.cells_5	C12orf57	0.655	0.655956	0.31	0.946344	0.664	0.56
T.cells_5	EIF3E	0.655	0.57725	0.31	0.832796	0.706	0.653
T.cells_5	COMMD6	0.654	0.557671	0.308	0.804549	0.727	0.65
T.cells_5	COX7C	0.653	0.358269	0.306	0.516872	0.862	0.853
T.cells_5	MTRNR2L12	0.653	0.381129	0.306	0.549852	0.923	0.892
T.cells_5	SARAF	0.651	0.623467	0.302	0.899472	0.667	0.59
T.cells_5	CXCR4	0.651	0.352736	0.302	0.50889	0.713	0.433
T.cells_6	CD3D	0.815	1.02588	0.63	1.48003	0.922	0.336
T.cells_6	IL32	0.807	1.10195	0.614	1.58978	0.917	0.404
T.cells_6	TRAC	0.798	1.11543	0.596	1.60923	0.827	0.305
T.cells_6	PTPRC	0.791	0.915472	0.582	1.32075	0.926	0.569
T.cells_6	TRBC2	0.781	1.21902	0.562	1.75867	0.791	0.322
T.cells_6	CD2	0.766	0.954805	0.532	1.37749	0.785	0.285
T.cells_6	B2M	0.76	0.470344	0.52	0.678564	0.998	0.992
T.cells_6	RPS15A	0.759	0.499103	0.518	0.720054	0.996	0.962
T.cells_6	RPL30	0.759	0.523329	0.518	0.755004	0.996	0.968
T.cells_6	MALAT1	0.757	0.603483	0.514	0.870641	0.993	0.936
T.cells_6	RPS27	0.757	0.589151	0.514	0.849965	0.997	0.97
T.cells_6	CD3E	0.755	0.887117	0.51	1.27984	0.77	0.292
T.cells_6	BTG1	0.752	0.71554	0.504	1.03231	0.957	0.775
T.cells_6	MAF	0.742	1.30556	0.484	1.88352	0.595	0.151
T.cells_6	RPL28	0.74	0.448092	0.48	0.64646	0.998	0.979
T.cells_6	SRGN	0.737	0.664857	0.474	0.959186	0.92	0.716
T.cells_6	HLA-A	0.734	0.565185	0.468	0.81539	0.977	0.902
T.cells_6	RPL11	0.731	0.419116	0.462	0.604657	0.998	0.97
T.cells_6	TMSB4X	0.727	0.451056	0.454	0.650736	0.999	0.975
T.cells_6	LTB	0.726	0.908145	0.452	1.31018	0.736	0.328
T.cells_6	RPS3A	0.726	0.423259	0.452	0.610634	0.996	0.965
T.cells_6	EEF1D	0.724	0.517084	0.448	0.745994	0.94	0.882
T.cells_6	RPL19	0.721	0.401869	0.442	0.579775	0.996	0.963
T.cells_6	RPL13	0.721	0.376258	0.442	0.542826	0.999	0.976
T.cells_6	CD3G	0.721	0.762053	0.442	1.09941	0.704	0.271
T.cells_6	BCL11B	0.719	0.927051	0.438	1.33745	0.614	0.209
T.cells_6	RPS29	0.719	0.528422	0.438	0.762351	0.984	0.943
T.cells_6	RPS25	0.718	0.424158	0.436	0.611931	0.991	0.952
T.cells_6	ARHGDIB	0.717	0.692426	0.434	0.998959	0.825	0.592
T.cells_6	RPL32	0.717	0.411757	0.434	0.59404	0.998	0.965
T.cells_6	RPS15	0.715	0.383553	0.43	0.553351	0.995	0.967
T.cells_6	RPL34	0.714	0.43113	0.428	0.621988	0.996	0.966
T.cells_6	RPS13	0.713	0.406691	0.426	0.586731	0.993	0.953
T.cells_6	RPL37	0.71	0.43844	0.42	0.632535	0.993	0.959
T.cells_6	UBA52	0.706	0.397731	0.412	0.573804	0.989	0.953
T.cells_6	RPL24	0.705	0.375321	0.41	0.541474	0.987	0.951
T.cells_6	RPL22	0.705	0.427764	0.41	0.617134	0.975	0.923
T.cells_6	RPL21	0.704	0.391996	0.408	0.56553	0.991	0.953
T.cells_6	RPL9	0.704	0.381891	0.408	0.550952	0.991	0.959
T.cells_6	CTLA4	0.704	1.06497	0.408	1.53642	0.471	0.073
T.cells_6	RPL41	0.703	0.391032	0.406	0.56414	0.998	0.982
T.cells_6	RPS27A	0.703	0.377801	0.406	0.545051	0.997	0.968
T.cells_6	EEF1A1	0.701	0.351477	0.402	0.507075	0.999	0.978
T.cells_6	RPS8	0.701	0.363661	0.402	0.524652	0.996	0.965
T.cells_6	RPLP1	0.7	0.324274	0.4	0.467829	0.999	0.981
T.cells_6	TPT1	0.7	0.320619	0.4	0.462555	1	0.995
T.cells_6	RPS6	0.7	0.358295	0.4	0.51691	0.996	0.961
T.cells_6	RPS3	0.699	0.362163	0.398	0.522491	0.996	0.963
T.cells_6	SPOCK2	0.698	0.900498	0.396	1.29914	0.551	0.186
T.cells_6	TRBC1	0.698	1.24669	0.396	1.79859	0.565	0.212
T.cells_6	RPS28	0.697	0.398468	0.394	0.574868	0.994	0.965
T.cells_6	DDX5	0.697	0.484342	0.394	0.698758	0.924	0.853
T.cells_6	RPL10	0.695	0.313445	0.39	0.452206	1	0.977
T.cells_6	RPS14	0.695	0.334788	0.39	0.482997	0.997	0.972
T.cells_6	RPL13A	0.694	0.347108	0.388	0.500771	0.998	0.971
T.cells_6	TIGIT	0.694	1.11061	0.388	1.60227	0.465	0.092
T.cells_6	GMFG	0.693	0.648593	0.386	0.935722	0.752	0.589
T.cells_6	RPL26	0.69	0.337212	0.38	0.486494	0.997	0.964
T.cells_6	TBC1D4	0.69	1.06389	0.38	1.53486	0.424	0.057
T.cells_6	ETS1	0.69	0.737548	0.38	1.06406	0.664	0.367
T.cells_6	RPL36	0.689	0.395332	0.378	0.570343	0.982	0.948
T.cells_6	RPL35A	0.688	0.363221	0.376	0.524017	0.987	0.954
T.cells_6	FAU	0.687	0.314967	0.374	0.454402	0.993	0.968
T.cells_6	EIF1	0.685	0.354254	0.37	0.51108	0.988	0.963
T.cells_6	RPS23	0.685	0.318328	0.37	0.459251	0.997	0.964
T.cells_6	RPL15	0.685	0.316164	0.37	0.456128	0.995	0.962
T.cells_6	RPL6	0.683	0.342217	0.366	0.493715	0.985	0.951
T.cells_6	RPS21	0.681	0.398628	0.362	0.575099	0.965	0.921
T.cells_6	RPS12	0.681	0.337153	0.362	0.486409	0.997	0.972
T.cells_6	RPL39	0.679	0.355449	0.358	0.512804	0.99	0.956
T.cells_6	RPL14	0.679	0.32635	0.358	0.470824	0.991	0.952
T.cells_6	RPL18	0.676	0.292528	0.352	0.422029	0.995	0.963
T.cells_6	GIMAP7	0.675	0.801639	0.35	1.15652	0.576	0.27
T.cells_6	MTRNR2L12	0.674	0.422407	0.348	0.609404	0.963	0.891
T.cells_6	RPL29	0.674	0.295351	0.348	0.426101	0.993	0.96
T.cells_6	RPL23	0.673	0.355331	0.346	0.512634	0.958	0.911
T.cells_6	PFDN5	0.673	0.386964	0.346	0.558271	0.917	0.883
T.cells_6	TOMM7	0.673	0.454865	0.346	0.656231	0.864	0.803
T.cells_6	RPS7	0.673	0.299217	0.346	0.431679	0.992	0.956
T.cells_6	MT-ATP6	0.672	0.318868	0.344	0.460029	0.995	0.953
T.cells_6	RPS16	0.671	0.313611	0.342	0.452445	0.981	0.95
T.cells_6	RPL23A	0.67	0.303133	0.34	0.437328	0.989	0.956
T.cells_6	LCK	0.67	0.737321	0.34	1.06373	0.522	0.212
T.cells_6	RPL3	0.669	0.277537	0.338	0.400402	0.996	0.965
T.cells_6	RPS11	0.668	0.276569	0.336	0.399005	0.989	0.963
T.cells_6	ACTB	0.668	0.258007	0.336	0.372225	0.981	0.919
T.cells_6	RPL17	0.667	0.305901	0.334	0.441321	0.968	0.935
T.cells_6	CD52	0.667	0.426425	0.334	0.615201	0.827	0.514
T.cells_6	CD7	0.666	0.612431	0.332	0.883551	0.56	0.234
T.cells_6	NACA	0.666	0.310617	0.332	0.448126	0.967	0.94
T.cells_6	RPLP2	0.666	0.310739	0.332	0.448302	0.991	0.961
T.cells_6	RPL5	0.666	0.300464	0.332	0.433477	0.982	0.94
T.cells_6	RPL12	0.665	0.297265	0.33	0.428863	0.984	0.946
T.cells_6	CD247	0.664	0.733101	0.328	1.05764	0.482	0.174
T.cells_6	RPL7	0.662	0.311005	0.324	0.448686	0.96	0.924
T.cells_6	RPL38	0.661	0.367765	0.322	0.530573	0.944	0.905
T.cells_6	RPL18A	0.66	0.24556	0.32	0.354268	0.997	0.965
T.cells_6	RPS2	0.66	0.261258	0.32	0.376916	0.997	0.969
T.cells_6	COMMD6	0.659	0.520813	0.318	0.751374	0.753	0.65
T.cells_6	RPL10A	0.659	0.294793	0.318	0.425296	0.983	0.939
T.cells_6	ITM2A	0.658	0.891105	0.316	1.28559	0.523	0.293
T.cells_6	RPL27	0.657	0.301879	0.314	0.435519	0.97	0.927
T.cells_6	KLRB1	0.657	0.777762	0.314	1.12207	0.531	0.222
T.cells_6	RPL27A	0.656	0.266037	0.312	0.383811	0.99	0.962
T.cells_6	HLA-E	0.656	0.350076	0.312	0.505053	0.884	0.823
T.cells_6	RPS20	0.652	0.308369	0.304	0.444883	0.958	0.921
T.cells_6	RPS4X	0.652	0.256931	0.304	0.370673	0.994	0.961
T.cells_6	GIMAP4	0.652	0.717803	0.304	1.03557	0.508	0.241
T.cells_6	ICA1	0.652	1.02016	0.304	1.47178	0.345	0.051
T.cells_6	RPS18	0.651	0.239029	0.302	0.344846	0.998	0.974
T.cells_7	RPL30	0.858	0.753048	0.716	1.08642	0.999	0.968
T.cells_7	RPS12	0.847	0.737949	0.694	1.06463	1	0.972
T.cells_7	RPS27A	0.845	0.676867	0.69	0.976513	1	0.968
T.cells_7	RPS15A	0.843	0.681637	0.686	0.983394	1	0.962
T.cells_7	RPL32	0.843	0.707744	0.686	1.02106	1	0.965
T.cells_7	RPL13	0.839	0.633745	0.678	0.914301	1	0.977
T.cells_7	RPS3A	0.836	0.68023	0.672	0.981365	0.999	0.965
T.cells_7	TPT1	0.827	0.549927	0.654	0.793378	1	0.995
T.cells_7	RPS3	0.826	0.654213	0.652	0.94383	0.999	0.963
T.cells_7	RPL9	0.826	0.648675	0.652	0.93584	1	0.959
T.cells_7	RPS13	0.822	0.654516	0.644	0.944267	0.997	0.953
T.cells_7	RPL21	0.821	0.665965	0.642	0.960784	0.998	0.953
T.cells_7	RPS25	0.82	0.666755	0.64	0.961924	0.999	0.952
T.cells_7	RPS27	0.82	0.746629	0.64	1.07716	1	0.97
T.cells_7	RPL11	0.82	0.60338	0.64	0.870493	1	0.97
T.cells_7	IL7R	0.819	1.2566	0.638	1.81289	0.835	0.23
T.cells_7	RPL19	0.817	0.597954	0.634	0.862665	0.999	0.963
T.cells_7	RPL10	0.817	0.536876	0.634	0.774548	1	0.977
T.cells_7	EEF1A1	0.815	0.576747	0.63	0.832071	1	0.978
T.cells_7	RPL34	0.815	0.674151	0.63	0.972595	1	0.966
T.cells_7	RPS6	0.81	0.60488	0.62	0.872658	0.998	0.961
T.cells_7	RPS14	0.81	0.600431	0.62	0.866239	1	0.972
T.cells_7	RPS8	0.808	0.590182	0.616	0.851452	0.999	0.965
T.cells_7	RPS18	0.805	0.567932	0.61	0.819352	1	0.974
T.cells_7	RPL39	0.804	0.657035	0.608	0.947901	1	0.955
T.cells_7	RPS16	0.798	0.579707	0.596	0.83634	0.996	0.949
T.cells_7	RPLP2	0.794	0.590933	0.588	0.852537	0.999	0.961
T.cells_7	RPL35A	0.794	0.58436	0.588	0.843053	0.997	0.953
T.cells_7	RPL3	0.789	0.516808	0.578	0.745596	0.999	0.965
T.cells_7	RPL28	0.788	0.525613	0.576	0.758299	1	0.979
T.cells_7	RPL13A	0.788	0.542714	0.576	0.78297	0.999	0.971
T.cells_7	RPL23A	0.784	0.543663	0.568	0.78434	0.996	0.956
T.cells_7	RPL37	0.784	0.615299	0.568	0.887689	0.999	0.959
T.cells_7	RPS23	0.782	0.530032	0.564	0.764675	1	0.964
T.cells_7	BTG1	0.781	0.755906	0.562	1.09054	0.972	0.775
T.cells_7	RPL22	0.781	0.584197	0.562	0.842818	0.989	0.923
T.cells_7	RPS29	0.78	0.71109	0.56	1.02589	0.997	0.943
T.cells_7	RPS21	0.778	0.653823	0.556	0.943267	0.992	0.921
T.cells_7	RPL38	0.774	0.667513	0.548	0.963017	0.98	0.904
T.cells_7	RPL36	0.772	0.568579	0.544	0.820286	0.996	0.948
T.cells_7	RPS20	0.772	0.586189	0.544	0.845692	0.987	0.921
T.cells_7	RPS28	0.769	0.532484	0.538	0.768211	0.998	0.965
T.cells_7	CD3D	0.768	0.63626	0.536	0.917929	0.912	0.338
T.cells_7	UBA52	0.767	0.515354	0.534	0.743499	0.996	0.953
T.cells_7	RPL18	0.765	0.464355	0.53	0.669923	0.996	0.963
T.cells_7	RPLP1	0.765	0.451504	0.53	0.651382	1	0.981
T.cells_7	RPL14	0.763	0.515015	0.526	0.74301	0.997	0.952
T.cells_7	RPL27A	0.762	0.494243	0.524	0.713041	0.998	0.962
T.cells_7	RPL5	0.762	0.496808	0.524	0.716743	0.994	0.94
T.cells_7	RPL27	0.76	0.545811	0.52	0.787439	0.984	0.927
T.cells_7	RPS15	0.759	0.455194	0.518	0.656706	0.998	0.967
T.cells_7	TRAC	0.758	0.877815	0.516	1.26642	0.792	0.308
T.cells_7	GIMAP7	0.757	0.957987	0.514	1.38208	0.732	0.268
T.cells_7	RPL10A	0.756	0.499615	0.512	0.720791	0.992	0.939
T.cells_7	RPL29	0.755	0.45363	0.51	0.654449	0.997	0.96
T.cells_7	LTB	0.754	0.845264	0.508	1.21946	0.799	0.328
T.cells_7	BCL11B	0.753	0.989462	0.506	1.42749	0.683	0.209
T.cells_7	RPS4X	0.753	0.471648	0.506	0.680444	1	0.961
T.cells_7	TOMM7	0.752	0.635255	0.504	0.916479	0.936	0.801
T.cells_7	RPS2	0.75	0.445647	0.5	0.642933	1	0.969
T.cells_7	RPL24	0.748	0.440384	0.496	0.63534	0.995	0.95
T.cells_7	RPL18A	0.746	0.419429	0.492	0.605108	0.999	0.965
T.cells_7	RPL31	0.746	0.593367	0.492	0.856048	0.966	0.864
T.cells_7	EEF1B2	0.744	0.505022	0.488	0.728592	0.98	0.911
T.cells_7	RPL26	0.741	0.439941	0.482	0.634701	0.999	0.964
T.cells_7	CD3E	0.74	0.732922	0.48	1.05738	0.774	0.293
T.cells_7	TCF7	0.738	1.08435	0.476	1.56438	0.554	0.097
T.cells_7	RPL7	0.737	0.460952	0.474	0.665014	0.979	0.923
T.cells_7	RPS9	0.736	0.414218	0.472	0.59759	0.996	0.969
T.cells_7	RPL41	0.736	0.46272	0.472	0.667564	1	0.982
T.cells_7	RPSA	0.736	0.486443	0.472	0.701789	0.985	0.919
T.cells_7	CXCR4	0.735	0.697372	0.47	1.0061	0.834	0.431
T.cells_7	FAU	0.733	0.389021	0.466	0.561239	0.996	0.968
T.cells_7	MALAT1	0.732	0.497003	0.464	0.717024	1	0.936
T.cells_7	JUNB	0.729	0.869215	0.458	1.25401	0.876	0.7
T.cells_7	LDHB	0.728	0.787883	0.456	1.13668	0.755	0.509
T.cells_7	ZFP36L2	0.728	0.732369	0.456	1.05659	0.873	0.67
T.cells_7	RPS19	0.725	0.412548	0.45	0.59518	0.999	0.966
T.cells_7	EEF1D	0.725	0.486744	0.45	0.702224	0.957	0.882
T.cells_7	RPS7	0.725	0.392936	0.45	0.566887	0.996	0.956
T.cells_7	SARAF	0.724	0.762011	0.448	1.09935	0.78	0.587
T.cells_7	PTPRC	0.724	0.604627	0.448	0.872293	0.898	0.571
T.cells_7	CD48	0.723	0.687579	0.446	0.991967	0.81	0.535
T.cells_7	RPL6	0.722	0.407057	0.444	0.587259	0.993	0.951
T.cells_7	RPL17	0.721	0.454707	0.442	0.656004	0.953	0.935
T.cells_7	RPL12	0.718	0.400026	0.436	0.577116	0.992	0.946
T.cells_7	GIMAP4	0.718	0.866244	0.436	1.24973	0.636	0.239
T.cells_7	TRBC2	0.716	0.766187	0.432	1.10537	0.725	0.325
T.cells_7	NACA	0.715	0.41328	0.43	0.596237	0.986	0.94
T.cells_7	CD69	0.715	0.629066	0.43	0.90755	0.8	0.441
T.cells_7	RPS5	0.712	0.388588	0.424	0.560615	0.986	0.938
T.cells_7	PFDN5	0.712	0.456457	0.424	0.658529	0.947	0.882
T.cells_7	CD3G	0.712	0.607459	0.424	0.876377	0.716	0.272
T.cells_7	RPL23	0.706	0.428626	0.412	0.618376	0.969	0.911
T.cells_7	IL32	0.705	0.375123	0.41	0.541188	0.865	0.406
T.cells_7	RPL35	0.705	0.37516	0.41	0.541242	0.99	0.946
T.cells_7	ARL4C	0.705	0.766214	0.41	1.10541	0.667	0.306
T.cells_7	RPL37A	0.704	0.405647	0.408	0.585225	0.992	0.952
T.cells_7	CD2	0.704	0.518427	0.408	0.747933	0.726	0.288
T.cells_7	GPR183	0.702	0.791869	0.404	1.14243	0.639	0.304
T.cells_7	RPL36A	0.699	0.503694	0.398	0.726677	0.921	0.878
T.cells_7	RPL15	0.694	0.312871	0.388	0.451378	0.998	0.962
T.cells_7	ZFAS1	0.693	0.546686	0.386	0.788701	0.813	0.607
T.cells_7	RPL4	0.693	0.439586	0.386	0.634189	0.913	0.835
T.cells_7	LEPROTL1	0.693	0.732048	0.386	1.05612	0.645	0.364
T.cells_7	RPS11	0.69	0.306687	0.38	0.442455	0.994	0.963
T.cells_7	RPL8	0.687	0.29898	0.374	0.431337	0.997	0.963
T.cells_7	RPL7A	0.686	0.287026	0.372	0.414092	0.996	0.962
T.cells_7	FXYD5	0.685	0.709479	0.37	1.02356	0.642	0.409
T.cells_7	TRBC1	0.684	0.876456	0.368	1.26446	0.567	0.213
T.cells_7	DDX5	0.683	0.40842	0.366	0.589225	0.939	0.853
T.cells_7	CD52	0.678	0.360837	0.356	0.520578	0.877	0.514
T.cells_7	RPS24	0.676	0.284314	0.352	0.410179	0.998	0.963
T.cells_7	RPS10	0.676	0.458693	0.352	0.661754	0.85	0.752
T.cells_7	CCR7	0.674	0.885919	0.348	1.27811	0.405	0.06
T.cells_7	TXNIP	0.674	0.525612	0.348	0.758298	0.844	0.648
T.cells_7	MT-CYB	0.67	0.303789	0.34	0.438275	0.997	0.937
T.cells_7	TMSB4X	0.669	0.27153	0.338	0.391735	1	0.975
T.cells_7	RPS17	0.668	0.367252	0.336	0.529833	0.931	0.876
T.cells_7	B2M	0.668	0.247497	0.336	0.357063	1	0.992
T.cells_7	EEF1G	0.666	0.389705	0.332	0.562226	0.878	0.857
T.cells_7	MT-ATP6	0.665	0.295991	0.33	0.427025	1	0.953
T.cells_7	STK4	0.665	0.596609	0.33	0.860725	0.684	0.508
T.cells_7	ARHGDIB	0.665	0.445118	0.33	0.64217	0.808	0.593
T.cells_7	COMMD6	0.664	0.466096	0.328	0.672435	0.787	0.649
T.cells_7	MT-CO3	0.659	0.279791	0.318	0.403654	0.998	0.96
T.cells_7	MT-ND1	0.659	0.310334	0.318	0.447717	0.996	0.927
T.cells_7	KLRB1	0.657	0.616681	0.314	0.889682	0.543	0.222
T.cells_7	PABPC1	0.656	0.45969	0.312	0.663193	0.814	0.721
T.cells_7	PIK3IP1	0.654	0.725099	0.308	1.0461	0.446	0.162
T.cells_7	SPOCK2	0.654	0.571266	0.308	0.824163	0.49	0.188
T.cells_7	SF1	0.651	0.555765	0.302	0.8018	0.639	0.474
T.cells_7	EIF3E	0.651	0.449699	0.302	0.648778	0.742	0.652
T.cells_8	IL32	0.892	1.54248	0.784	2.22533	0.978	0.405
T.cells_8	CD3D	0.876	1.33025	0.752	1.91915	0.978	0.338
T.cells_8	CTLA4	0.876	1.86165	0.752	2.68579	0.794	0.069
T.cells_8	B2M	0.86	0.688184	0.72	0.992839	1	0.992
T.cells_8	CD2	0.858	1.29275	0.716	1.86505	0.92	0.285
T.cells_8	MAF	0.853	1.6553	0.706	2.38809	0.802	0.149
T.cells_8	TRAC	0.849	1.27474	0.698	1.83906	0.908	0.306
T.cells_8	SRGN	0.847	1.01855	0.694	1.46945	0.985	0.716
T.cells_8	BATF	0.839	1.73423	0.678	2.50196	0.741	0.113
T.cells_8	HLA-A	0.83	0.826209	0.66	1.19197	0.996	0.902
T.cells_8	PTPRC	0.827	0.985094	0.654	1.42119	0.965	0.57
T.cells_8	TNFRSF1B	0.819	1.42739	0.638	2.05929	0.742	0.169
T.cells_8	CD3E	0.816	1.03479	0.632	1.49289	0.874	0.292
T.cells_8	SPOCK2	0.815	1.30896	0.63	1.88843	0.759	0.183
T.cells_8	TNFRSF18	0.811	1.74023	0.622	2.51062	0.698	0.161
T.cells_8	TRBC2	0.807	1.26612	0.614	1.82662	0.85	0.323
T.cells_8	S100A4	0.803	1.07186	0.606	1.54636	0.907	0.48
T.cells_8	TIGIT	0.8	1.49178	0.6	2.15219	0.668	0.09
T.cells_8	TNFRSF4	0.8	2.06237	0.6	2.97537	0.666	0.128
T.cells_8	CD7	0.793	1.16134	0.586	1.67546	0.778	0.231
T.cells_8	CD3G	0.776	0.862197	0.552	1.24389	0.818	0.271
T.cells_8	TBC1D4	0.765	1.31754	0.53	1.90081	0.571	0.056
T.cells_8	LTB	0.762	1.10596	0.524	1.59557	0.794	0.329
T.cells_8	ARPC1B	0.76	0.782537	0.52	1.12896	0.87	0.557
T.cells_8	ACTB	0.759	0.536469	0.518	0.773961	0.995	0.919
T.cells_8	GBP2	0.758	1.09211	0.516	1.57558	0.658	0.197
T.cells_8	IL2RG	0.757	0.917356	0.514	1.32346	0.753	0.39
T.cells_8	ICOS	0.756	1.23751	0.512	1.78534	0.59	0.092
T.cells_8	CTSC	0.754	0.935477	0.508	1.34961	0.744	0.364
T.cells_8	DDX5	0.749	0.577921	0.498	0.833763	0.966	0.853
T.cells_8	SLA	0.748	1.10522	0.496	1.59449	0.646	0.2
T.cells_8	EIF1	0.743	0.442999	0.486	0.639112	0.995	0.963
T.cells_8	RORA	0.743	0.986374	0.486	1.42304	0.658	0.224
T.cells_8	ARID5B	0.742	1.13789	0.484	1.64163	0.652	0.269
T.cells_8	TRBC1	0.741	1.30414	0.482	1.88148	0.655	0.212
T.cells_8	ARHGDIB	0.74	0.685481	0.48	0.98894	0.886	0.592
T.cells_8	CD247	0.738	0.934438	0.476	1.34811	0.631	0.173
T.cells_8	PFN1	0.734	0.579997	0.468	0.836759	0.946	0.78
T.cells_8	RAC2	0.733	0.721849	0.466	1.04141	0.81	0.526
T.cells_8	RNF213	0.731	0.926621	0.462	1.33683	0.732	0.412
T.cells_8	ARL6IP5	0.73	0.781347	0.46	1.12724	0.766	0.465
T.cells_8	LCK	0.728	0.829037	0.456	1.19605	0.648	0.211
T.cells_8	CREM	0.726	1.15463	0.452	1.66578	0.635	0.265
T.cells_8	MALAT1	0.726	0.51467	0.452	0.742512	0.998	0.937
T.cells_8	GMFG	0.724	0.687402	0.448	0.991711	0.815	0.589
T.cells_8	BTG1	0.722	0.593042	0.444	0.855578	0.956	0.776
T.cells_8	FOXP3	0.722	1.18148	0.444	1.70452	0.452	0.009
T.cells_8	CD27	0.719	1.05149	0.438	1.51698	0.623	0.303
T.cells_8	ETS1	0.719	0.747495	0.438	1.07841	0.741	0.367
T.cells_8	PHACTR2	0.719	0.950713	0.438	1.37159	0.562	0.157
T.cells_8	RGS1	0.719	0.824368	0.438	1.18931	0.828	0.531
T.cells_8	JAK1	0.718	0.690363	0.436	0.995984	0.768	0.487
T.cells_8	FYN	0.715	0.823128	0.43	1.18752	0.635	0.246
T.cells_8	IL2RA	0.711	1.35095	0.422	1.949	0.445	0.03
T.cells_8	C9orf16	0.711	0.778121	0.422	1.12259	0.725	0.501
T.cells_8	IL2RB	0.71	0.881642	0.42	1.27194	0.533	0.123
T.cells_8	PBXIP1	0.71	0.952319	0.42	1.37391	0.546	0.167
T.cells_8	SOD1	0.709	0.750621	0.418	1.08292	0.764	0.561
T.cells_8	STK17B	0.709	0.694796	0.418	1.00238	0.773	0.511
T.cells_8	HLA-B	0.708	0.404673	0.416	0.58382	0.998	0.933
T.cells_8	SKAP1	0.707	0.787815	0.414	1.13658	0.587	0.206
T.cells_8	BCL11B	0.707	0.773934	0.414	1.11655	0.617	0.211
T.cells_8	UCP2	0.707	0.939512	0.414	1.35543	0.589	0.236
T.cells_8	CORO1A	0.706	0.602772	0.412	0.869616	0.8	0.469
T.cells_8	TMSB10	0.704	0.46679	0.408	0.673436	0.99	0.949
T.cells_8	SH3BGRL3	0.703	0.432779	0.406	0.624368	0.937	0.761
T.cells_8	CD4	0.702	0.901925	0.404	1.3012	0.479	0.089
T.cells_8	DDX24	0.701	0.662155	0.402	0.955288	0.749	0.522
T.cells_8	RASGRP1	0.7	0.870156	0.4	1.25537	0.528	0.157
T.cells_8	CD28	0.7	0.892492	0.4	1.28759	0.473	0.079
T.cells_8	LAPTM5	0.699	0.614629	0.398	0.886722	0.756	0.406
T.cells_8	BIRC3	0.696	0.885523	0.392	1.27754	0.621	0.311
T.cells_8	DUSP4	0.696	1.0631	0.392	1.53372	0.467	0.094
T.cells_8	HCST	0.695	0.562218	0.39	0.811108	0.757	0.398
T.cells_8	CORO1B	0.695	0.980113	0.39	1.414	0.551	0.236
T.cells_8	ICA1	0.695	1.06358	0.39	1.53442	0.432	0.051
T.cells_8	DUSP16	0.694	0.880656	0.388	1.27052	0.456	0.08
T.cells_8	TMSB4X	0.693	0.367118	0.386	0.529639	1	0.975
T.cells_8	HLA-E	0.692	0.411629	0.384	0.593855	0.94	0.822
T.cells_8	ZNRF1	0.691	0.865777	0.382	1.24905	0.47	0.107
T.cells_8	ACTG1	0.687	0.405433	0.374	0.584917	0.962	0.853
T.cells_8	RNF19A	0.687	0.843292	0.374	1.21661	0.59	0.291
T.cells_8	DNPH1	0.686	0.811895	0.372	1.17132	0.572	0.302
T.cells_8	CYTIP	0.686	0.665924	0.372	0.960726	0.725	0.505
T.cells_8	LBH	0.685	0.767625	0.37	1.10745	0.531	0.19
T.cells_8	CST7	0.684	0.681657	0.368	0.983423	0.565	0.201
T.cells_8	MYL6	0.684	0.374395	0.368	0.540138	0.945	0.892
T.cells_8	CARD16	0.683	0.852552	0.366	1.22997	0.55	0.241
T.cells_8	CXCR6	0.683	0.917584	0.366	1.32379	0.448	0.088
T.cells_8	SAT1	0.682	0.406683	0.364	0.586719	0.812	0.608
T.cells_8	PAK2	0.681	0.619281	0.362	0.893434	0.663	0.402
T.cells_8	LIMS1	0.681	0.676555	0.362	0.976062	0.593	0.292
T.cells_8	GBP5	0.681	0.804196	0.362	1.16021	0.48	0.139
T.cells_8	YWHAB	0.68	0.505652	0.36	0.729501	0.806	0.626
T.cells_8	G3BP2	0.68	0.756437	0.36	1.09131	0.598	0.332
T.cells_8	H3F3B	0.679	0.338099	0.358	0.487774	0.966	0.896
T.cells_8	LAT	0.678	0.727315	0.356	1.04929	0.49	0.148
T.cells_8	RGS10	0.678	0.595821	0.356	0.859589	0.636	0.328
T.cells_8	MT-ATP6	0.677	0.324133	0.354	0.467625	0.999	0.953
T.cells_8	APBB1IP	0.677	0.629165	0.354	0.907694	0.587	0.278
T.cells_8	CALM1	0.676	0.37348	0.352	0.538818	0.944	0.838
T.cells_8	ARPC2	0.674	0.428219	0.348	0.61779	0.856	0.738
T.cells_8	SUMO2	0.671	0.446295	0.342	0.643867	0.815	0.695
T.cells_8	SIRPG	0.669	0.774033	0.338	1.11669	0.413	0.081
T.cells_8	GAPDH	0.669	0.381974	0.338	0.551073	0.92	0.826
T.cells_8	MIR4435-2HG	0.668	0.801011	0.336	1.15561	0.432	0.127
T.cells_8	PARK7	0.668	0.53819	0.336	0.776443	0.744	0.615
T.cells_8	VMP1	0.667	0.63208	0.334	0.911899	0.589	0.319
T.cells_8	UGP2	0.667	0.845986	0.334	1.2205	0.529	0.264
T.cells_8	CD44	0.666	0.465954	0.332	0.67223	0.696	0.478
T.cells_8	MT-CO1	0.665	0.297834	0.33	0.429684	0.999	0.951
T.cells_8	CALM3	0.664	0.598579	0.328	0.863567	0.618	0.395
T.cells_8	OAZ1	0.663	0.337401	0.326	0.486767	0.923	0.864
T.cells_8	HLA-C	0.662	0.3334	0.324	0.480995	0.976	0.908
T.cells_8	UBC	0.661	0.423694	0.322	0.611261	0.949	0.864
T.cells_8	GPRIN3	0.661	0.695898	0.322	1.00397	0.453	0.15
T.cells_8	CKLF	0.66	0.525203	0.32	0.757708	0.674	0.452
T.cells_8	KLRB1	0.66	0.581741	0.32	0.839275	0.558	0.222
T.cells_8	LAG3	0.66	1.30822	0.32	1.88736	0.391	0.087
T.cells_8	PRDM1	0.66	0.713504	0.32	1.02937	0.57	0.345
T.cells_8	NPM1	0.66	0.395846	0.32	0.571085	0.87	0.774
T.cells_8	LAIR2	0.659	1.10235	0.318	1.59036	0.328	0.012
T.cells_8	SLAMF1	0.659	0.741682	0.318	1.07002	0.422	0.128
T.cells_8	SH2D2A	0.659	0.716589	0.318	1.03382	0.401	0.091
T.cells_8	CD52	0.659	0.31347	0.318	0.452241	0.855	0.515
T.cells_8	SAMSN1	0.658	0.630266	0.316	0.909282	0.555	0.281
T.cells_8	AKAP13	0.658	0.5754	0.316	0.830127	0.654	0.457
T.cells_8	GPR183	0.658	0.563365	0.316	0.812764	0.579	0.306
T.cells_8	UQCRB	0.658	0.403568	0.316	0.582226	0.86	0.783
T.cells_8	MBNL1	0.658	0.51984	0.316	0.749971	0.711	0.501
T.cells_8	RAP1A	0.658	0.612653	0.316	0.883871	0.561	0.318
T.cells_8	SRP14	0.657	0.308334	0.314	0.444832	0.894	0.817
T.cells_8	PTPN7	0.657	0.689511	0.314	0.994754	0.487	0.213
T.cells_8	STAT3	0.656	0.594313	0.312	0.857412	0.586	0.351
T.cells_8	ATP6V0E1	0.656	0.446915	0.312	0.644762	0.759	0.629
T.cells_8	YWHAZ	0.655	0.410304	0.31	0.591944	0.814	0.67
T.cells_8	IKZF1	0.655	0.581046	0.31	0.838272	0.578	0.324
T.cells_8	EVL	0.653	0.482557	0.306	0.696183	0.611	0.319
T.cells_8	TNFAIP3	0.653	0.174765	0.306	0.252132	0.696	0.394
T.cells_8	SMAP2	0.653	0.568543	0.306	0.820234	0.621	0.406
T.cells_8	PHLDA1	0.652	0.752353	0.304	1.08542	0.4	0.105
T.cells_8	ITM2A	0.652	0.697278	0.304	1.00596	0.543	0.294
T.cells_8	LCP2	0.651	0.487799	0.302	0.703745	0.499	0.204
T.cells_8	HINT1	0.651	0.31849	0.302	0.459484	0.867	0.792
T.cells_9	RPS12	0.895	0.889939	0.79	1.28391	0.999	0.972
T.cells_9	RPL13	0.881	0.761738	0.762	1.09896	0.999	0.977
T.cells_9	RPS27A	0.873	0.72846	0.746	1.05095	1	0.969
T.cells_9	RPL32	0.868	0.776773	0.736	1.12065	0.999	0.966
T.cells_9	RPL21	0.866	0.799549	0.732	1.15351	0.997	0.954
T.cells_9	RPL30	0.866	0.761869	0.732	1.09915	0.997	0.968
T.cells_9	RPL34	0.866	0.817397	0.732	1.17926	1	0.966
T.cells_9	RPS21	0.863	0.890563	0.726	1.28481	0.997	0.921
T.cells_9	RPS13	0.861	0.754169	0.722	1.08804	0.995	0.954
T.cells_9	RPL19	0.857	0.70487	0.714	1.01691	0.997	0.964
T.cells_9	RPS15A	0.857	0.699804	0.714	1.0096	0.999	0.963
T.cells_9	RPS6	0.856	0.733277	0.712	1.0579	1	0.962
T.cells_9	RPS3A	0.855	0.753904	0.71	1.08765	0.999	0.965
T.cells_9	RPLP2	0.85	0.726009	0.7	1.04741	0.999	0.961
T.cells_9	RPS14	0.849	0.714549	0.698	1.03088	0.999	0.973
T.cells_9	RPS23	0.848	0.700806	0.696	1.01105	0.999	0.964
T.cells_9	RPS25	0.847	0.738941	0.694	1.06607	0.999	0.953
T.cells_9	RPS27	0.847	0.797313	0.694	1.15028	0.999	0.971
T.cells_9	RPL10	0.844	0.586454	0.688	0.846074	0.999	0.978
T.cells_9	RPL37	0.836	0.720646	0.672	1.03967	0.999	0.959
T.cells_9	RPL9	0.836	0.673685	0.672	0.971921	0.999	0.96
T.cells_9	RPL35A	0.835	0.675591	0.67	0.974672	0.995	0.954
T.cells_9	RPS3	0.834	0.681231	0.668	0.982808	0.997	0.964
T.cells_9	RPS8	0.833	0.646186	0.666	0.932249	0.999	0.966
T.cells_9	RPS18	0.831	0.62883	0.662	0.90721	1	0.974
T.cells_9	RPS28	0.829	0.672896	0.658	0.970784	0.999	0.966
T.cells_9	RPL39	0.827	0.698901	0.654	1.0083	0.997	0.956
T.cells_9	RPS16	0.825	0.634159	0.65	0.914898	0.993	0.95
T.cells_9	RPL11	0.824	0.61207	0.648	0.883031	0.997	0.971
T.cells_9	RPL18	0.823	0.587442	0.646	0.8475	0.997	0.964
T.cells_9	TPT1	0.821	0.515904	0.642	0.744292	1	0.995
T.cells_9	EEF1A1	0.819	0.569518	0.638	0.821641	1	0.978
T.cells_9	RPL28	0.817	0.58153	0.634	0.83897	0.999	0.979
T.cells_9	RPL38	0.815	0.782015	0.63	1.12821	0.979	0.905
T.cells_9	RPL22	0.815	0.66694	0.63	0.962191	0.992	0.924
T.cells_9	RPL27	0.814	0.653628	0.628	0.942986	0.991	0.928
T.cells_9	RPS19	0.81	0.579011	0.62	0.835336	0.999	0.966
T.cells_9	RPS29	0.81	0.765949	0.62	1.10503	0.999	0.944
T.cells_9	RPL13A	0.809	0.593304	0.618	0.855956	0.996	0.971
T.cells_9	RPL23A	0.808	0.589978	0.616	0.851158	0.996	0.956
T.cells_9	RPL10A	0.805	0.622113	0.61	0.89752	0.999	0.94
T.cells_9	RPL27A	0.803	0.581063	0.606	0.838297	0.997	0.963
T.cells_9	RPL18A	0.802	0.532179	0.604	0.767772	0.999	0.965
T.cells_9	RPS15	0.799	0.540449	0.598	0.779703	0.997	0.967
T.cells_9	RPL26	0.799	0.548889	0.598	0.79188	1	0.965
T.cells_9	RPL14	0.799	0.590882	0.598	0.852463	0.996	0.953
T.cells_9	RPL3	0.798	0.558181	0.596	0.805285	0.997	0.965
T.cells_9	RPL37A	0.797	0.614272	0.594	0.886207	0.996	0.952
T.cells_9	RPL31	0.796	0.738565	0.592	1.06552	0.968	0.866
T.cells_9	RPS9	0.795	0.537971	0.59	0.776129	0.996	0.969
T.cells_9	RPL41	0.794	0.543475	0.588	0.784069	0.999	0.982
T.cells_9	IL7R	0.793	0.997456	0.586	1.43902	0.806	0.239
T.cells_9	RPS20	0.792	0.628101	0.584	0.906159	0.992	0.922
T.cells_9	RPL29	0.788	0.523613	0.576	0.755414	0.996	0.961
T.cells_9	RPS5	0.787	0.579932	0.574	0.836665	0.988	0.939
T.cells_9	EEF1B2	0.787	0.622815	0.574	0.898532	0.985	0.911
T.cells_9	RPL5	0.785	0.54792	0.57	0.790482	0.995	0.94
T.cells_9	RPL36	0.784	0.569407	0.568	0.821481	0.993	0.949
T.cells_9	RPL12	0.783	0.553431	0.566	0.798432	0.992	0.947
T.cells_9	RPS4X	0.779	0.529988	0.558	0.764611	0.992	0.961
T.cells_9	RPS24	0.778	0.505039	0.556	0.728618	0.996	0.964
T.cells_9	RPS2	0.776	0.510212	0.552	0.736081	0.999	0.969
T.cells_9	NACA	0.776	0.527349	0.552	0.760804	0.987	0.94
T.cells_9	UBA52	0.774	0.523185	0.548	0.754797	0.993	0.954
T.cells_9	RPL7	0.774	0.553635	0.548	0.798726	0.979	0.924
T.cells_9	FAU	0.773	0.455502	0.546	0.657151	0.999	0.968
T.cells_9	RPL17	0.772	0.524267	0.544	0.756357	0.981	0.935
T.cells_9	RPL36A	0.766	0.635158	0.532	0.916339	0.965	0.879
T.cells_9	CD3D	0.761	0.565286	0.522	0.815535	0.921	0.346
T.cells_9	RPSA	0.761	0.538974	0.522	0.777576	0.991	0.919
T.cells_9	BCL11B	0.756	0.929339	0.512	1.34075	0.705	0.216
T.cells_9	RPL35	0.755	0.468068	0.51	0.675279	0.993	0.946
T.cells_9	RPL23	0.752	0.549853	0.504	0.79327	0.98	0.912
T.cells_9	CD8B	0.752	1.12851	0.504	1.6281	0.569	0.069
T.cells_9	HCST	0.747	0.725274	0.494	1.04635	0.832	0.402
T.cells_9	BTG1	0.747	0.575026	0.494	0.829587	0.972	0.778
T.cells_9	CD7	0.744	0.733259	0.488	1.05787	0.734	0.238
T.cells_9	RPL15	0.742	0.400977	0.484	0.578488	0.999	0.963
T.cells_9	RPL6	0.741	0.431091	0.482	0.621933	0.995	0.951
T.cells_9	RPL24	0.74	0.426098	0.48	0.61473	0.993	0.951
T.cells_9	TOMM7	0.739	0.565939	0.478	0.816478	0.936	0.803
T.cells_9	EEF1D	0.737	0.503905	0.474	0.726981	0.963	0.883
T.cells_9	TXNIP	0.737	0.562588	0.474	0.811643	0.924	0.65
T.cells_9	RPL4	0.734	0.533639	0.468	0.769878	0.947	0.835
T.cells_9	CD3E	0.728	0.668576	0.456	0.964552	0.768	0.3
T.cells_9	RPL7A	0.728	0.360025	0.456	0.519406	0.999	0.963
T.cells_9	CXCR4	0.728	0.564993	0.456	0.815113	0.852	0.437
T.cells_9	TCF7	0.727	1.00121	0.454	1.44444	0.541	0.103
T.cells_9	RPS7	0.725	0.385506	0.45	0.556168	0.997	0.957
T.cells_9	RPLP1	0.724	0.355622	0.448	0.513054	1	0.982
T.cells_9	MALAT1	0.722	0.434988	0.444	0.627555	0.999	0.937
T.cells_9	RPS11	0.721	0.360626	0.442	0.520274	0.993	0.964
T.cells_9	KLF2	0.719	0.896171	0.438	1.2929	0.714	0.376
T.cells_9	CCR7	0.719	1.04598	0.438	1.50903	0.497	0.064
T.cells_9	EEF1G	0.719	0.514223	0.438	0.741866	0.923	0.857
T.cells_9	RPS10	0.719	0.5583	0.438	0.805456	0.896	0.753
T.cells_9	LDHB	0.718	0.696158	0.436	1.00434	0.765	0.513
T.cells_9	MT-CO3	0.717	0.374567	0.434	0.540386	0.999	0.961
T.cells_9	PFDN5	0.714	0.446459	0.428	0.644104	0.959	0.883
T.cells_9	GIMAP7	0.714	0.754451	0.428	1.08844	0.678	0.275
T.cells_9	MT-ND3	0.713	0.453017	0.426	0.653566	0.997	0.933
T.cells_9	CD3G	0.712	0.568253	0.424	0.819816	0.734	0.278
T.cells_9	MTRNR2L12	0.706	0.448699	0.412	0.647336	0.987	0.892
T.cells_9	LEF1	0.705	0.984655	0.41	1.42056	0.446	0.042
T.cells_9	ATM	0.704	0.822399	0.408	1.18647	0.628	0.337
T.cells_9	RPS17	0.701	0.437075	0.402	0.630566	0.945	0.877
T.cells_9	PABPC1	0.696	0.555375	0.392	0.801237	0.864	0.722
T.cells_9	MT-ATP6	0.695	0.334116	0.39	0.482028	1	0.954
T.cells_9	MT-CYB	0.693	0.342737	0.386	0.494464	0.999	0.938
T.cells_9	MT-ND4	0.69	0.342837	0.38	0.494609	0.997	0.933
T.cells_9	SELL	0.69	0.885503	0.38	1.27751	0.467	0.093
T.cells_9	KLRK1	0.687	0.770935	0.374	1.11222	0.47	0.091
T.cells_9	CD48	0.684	0.545802	0.368	0.787426	0.784	0.539
T.cells_9	COX4I1	0.683	0.357537	0.366	0.515817	0.921	0.858
T.cells_9	SARAF	0.682	0.583283	0.364	0.8415	0.746	0.59
T.cells_9	RGS10	0.68	0.60603	0.36	0.874317	0.64	0.332
T.cells_9	RPL8	0.68	0.276373	0.36	0.398722	0.999	0.964
T.cells_9	UQCRB	0.68	0.448472	0.36	0.647008	0.866	0.784
T.cells_9	LEPROTL1	0.68	0.647457	0.36	0.934083	0.638	0.368
T.cells_9	CD8A	0.679	0.63906	0.358	0.921968	0.467	0.098
T.cells_9	TRBC2	0.678	0.453876	0.356	0.654805	0.697	0.331
T.cells_9	BTF3	0.678	0.379355	0.356	0.547294	0.92	0.824
T.cells_9	PIK3IP1	0.676	0.766974	0.352	1.10651	0.497	0.166
T.cells_9	GIMAP4	0.676	0.659704	0.352	0.951752	0.579	0.245
T.cells_9	ZFAS1	0.675	0.458365	0.35	0.66128	0.808	0.61
T.cells_9	STK17A	0.675	0.579449	0.35	0.835968	0.666	0.369
T.cells_9	TMSB10	0.675	0.25045	0.35	0.361323	0.997	0.95
T.cells_9	MTRNR2L8	0.674	0.361982	0.348	0.522229	0.941	0.835
T.cells_9	MT-ND2	0.673	0.341857	0.346	0.493195	0.992	0.903
T.cells_9	SNHG8	0.671	0.653465	0.342	0.942751	0.662	0.48
T.cells_9	NPM1	0.668	0.378532	0.336	0.546107	0.876	0.775
T.cells_9	NOSIP	0.667	0.864381	0.334	1.24704	0.503	0.242
T.cells_9	C12orf57	0.667	0.535591	0.334	0.772695	0.73	0.561
T.cells_9	ZFP36L2	0.667	0.452036	0.334	0.65215	0.852	0.673
T.cells_9	TRAC	0.665	0.369108	0.33	0.53251	0.674	0.315
T.cells_9	COMMD6	0.665	0.452692	0.33	0.653096	0.804	0.651
T.cells_9	EIF3E	0.665	0.495002	0.33	0.714137	0.768	0.653
T.cells_9	GYPC	0.665	0.590286	0.33	0.851603	0.644	0.462
T.cells_9	LTB	0.66	0.344831	0.32	0.497486	0.674	0.335
T.cells_9	PRMT2	0.659	0.683802	0.318	0.986518	0.505	0.237
T.cells_9	MT-ND1	0.658	0.289487	0.316	0.417642	0.999	0.928
T.cells_9	PTPRC	0.658	0.33194	0.316	0.478888	0.858	0.576
T.cells_9	ETS1	0.657	0.50878	0.314	0.734014	0.658	0.372
T.cells_9	IKZF1	0.657	0.611999	0.314	0.882928	0.577	0.327
T.cells_9	COX7C	0.657	0.301672	0.314	0.43522	0.911	0.852
T.cells_9	LIMD2	0.654	0.533533	0.308	0.769725	0.587	0.325
T.cells_9	DDX5	0.653	0.339634	0.306	0.489988	0.921	0.854
T.cells_9	SF1	0.651	0.532164	0.302	0.767751	0.656	0.476

### Sheet: 4h.UCvNV.Pathway.Analysis
PW.name	Signed.log10.FDR	Enrichment.Score	Leading.Edge.Genes
KEGG__Secretion system	4	0.723238	SEC61B,SEC61G,SRP19,SRP14,SRPRA,SRP9,SEC62,SRP68,SRP54,SEC61A1,SRP72,DCTD,OXA1L,SEC61A2,SRPRB
Reactome__"Antigen Presentation: Folding, assembly and peptide loading of class I MHC Homo sapiens R-HSA-983170"	4	0.700179	HLA-C,HLA-A,TAP1,HLA-F,B2M,ERAP2,HLA-E,HSPA5,TAPBP,PDIA3,TAP2,CALR,CANX,HLA-B,SAR1B,SEC31A,SEC13,SEC24A,ERAP1,SEC24D,SEC24C
BioPlanet__COPI-mediated vesicle transport	4	0.673284	COPE,ARF1,COPZ1,COPB1,COPB2,COPA,ARCN1,COPG1,GBF1
BioPlanet__CTL mediated immune response against target cells	4	0.853375	GZMB,PRF1,HLA-A,CD3D,B2M,CD3G,ITGB2,CD3E,CD247,FAS,FASLG,ITGAL,ICAM1
BioPlanet__Lck and Fyn tyrosine kinases in initiation of T cell receptor activation	4	0.920157	HLA-DRB1,HLA-DRA,FYN,CD3D,CD3G,PTPRC,CD4,LCK,CD3E,CD247,ZAP70
BioPlanet__NO2-dependent IL-12 pathway in NK cells	4	0.662063	CD2,IFNG,CD3D,CD3G,CD4,IL12RB1,CCR5,STAT4,CD3E,CD247,IL12RB2,TYK2,JAK2,CXCR3
BioPlanet__Proteasome complex	4	0.700575	PSMA7,PSMB3,PSMA2,PSMA6,PSMA4,PSMA5,PSMB2,PSMA1,PSMB4,PSMD14,PSMB6,PSMA3,UBE2A,PSMD4,PSMB1,RPN2,UBA1,RPN1,PSMD11,UBE3A,PSMD12,PSMD3,PSMB7
BioPlanet__T helper cell surface molecules	4	0.699418	CD2,CD3D,CD3G,PTPRC,CD4,ITGB2,CD28,CD3E,CD247,ITGAL,ICAM1
BioPlanet__TNFR2 signaling pathway	4	0.656929	TNFAIP3,NFKBIA,TNFRSF1B,TANK,DUSP1,NFKB1,TRAF3,IKBKB,LTA,IKBKG,MAP3K1,TRAF1,MAP3K14,RELA,RIPK1
Reactome__CD28 dependent Vav1 pathway Homo sapiens R-HSA-389359	2.49046	0.554151	PAK2,FYN,LCK,CDC42,CD28,RAC1,GRB2,VAV1
Reactome__Ubiquitin Mediated Degradation of Phosphorylated Cdc25A Homo sapiens R-HSA-69601	2.48536	0.554668	PSME1,PSME2,PSMB9,PSMB8,PSMB10,PSMA7,PSMB3,PSMA2,PSMA6,UBB,PSMA4,PSMA5,PSMB2,PSMA1,PSMB4,PSMD14,PSMB6,PSMA3,PSMD8,PSMD9,UBC,PSMC3,PSMD4,PSMD7,PSMC5,PSMC1,PSMC4,PSMB1,PSMC6,PSMD13,PSMD1,PSMC2,PSME4,PSMD11,PSMD2,PSME3,PSMF1,PSMD12,PSMD6
BioPlanet__SREBF and miR-33 in cholesterol and lipid homeostasis	2.48081	0.555794	LDLR,ABCA1,MED15,HMGCR,SREBF1,SREBF2,FASN,HMGCS1,MTOR,PRKAA1,PPARA,SIRT6,SCD
Reactome__p53-Independent G1/S DNA damage checkpoint Homo sapiens R-HSA-69613	2.48019	0.554668	PSME1,PSME2,PSMB9,PSMB8,PSMB10,PSMA7,PSMB3,PSMA2,PSMA6,UBB,PSMA4,PSMA5,PSMB2,PSMA1,PSMB4,PSMD14,PSMB6,PSMA3,PSMD8,PSMD9,UBC,PSMC3,PSMD4,PSMD7,PSMC5,PSMC1,PSMC4,PSMB1,PSMC6,PSMD13,PSMD1,PSMC2,PSME4,PSMD11,PSMD2,PSME3,PSMF1,PSMD12,PSMD6
BioPlanet__Chromatin remodeling by hSWI/SNF ATP-dependent complexes	2.47538	0.555825	ACTB,SMARCE1,POLR2A,GTF3A,GTF2B,SMARCC1,NR3C1,SMARCC2,SMARCA4,SMARCB1,GTF2F1,GTF2A1,TBP,ARID1A
Reactome__p53-Independent DNA Damage Response Homo sapiens R-HSA-69610	2.47496	0.554668	PSME1,PSME2,PSMB9,PSMB8,PSMB10,PSMA7,PSMB3,PSMA2,PSMA6,UBB,PSMA4,PSMA5,PSMB2,PSMA1,PSMB4,PSMD14,PSMB6,PSMA3,PSMD8,PSMD9,UBC,PSMC3,PSMD4,PSMD7,PSMC5,PSMC1,PSMC4,PSMB1,PSMC6,PSMD13,PSMD1,PSMC2,PSME4,PSMD11,PSMD2,PSME3,PSMF1,PSMD12,PSMD6
Reactome__SeMet incorporation into proteins Homo sapiens R-HSA-2408517	2.46987	0.55647	IARS,EEF1E1,MARS,KARS,RARS,DARS,EPRS,AIMP1,QARS
BioPlanet__Interleukin-12-mediated signaling events	2.46965	0.554849	GZMB,GZMA,STAT1,IFNG,IL2RG,HLA-DRB1,HLA-A,CCL3,HLA-DRA,CD3D,B2M,CD3G,IL18R1,SOCS1,CD4,IL12RB1,CCL4L2,STAT3,LCK,IL2RB,CCR5,GADD45G,STAT4,IL1R1,CD3E,CD247,MAP2K3,NFKB1,IL18RAP,IL2RA,RELB,RAB7A,TBX21,FASLG,NFKB2,GADD45B,IL12RB2,STAT5A,EOMES,ATF2,IL1B,PPP3R1,TYK2,PPP3CA,PPP3CB,JAK2,MTOR,RELA
BioPlanet__Free radical-induced apoptosis	2.46428	0.556812	TNF,SOD1,NFKB1,GSR,CXCL8,GSS,RELA
Reactome__Post-Elongation Processing of Intron-Containing pre-mRNA Homo sapiens R-HSA-112296	2.45862	0.557005	RBM8A,SRSF9,SARNP,SRSF4,MAGOH,SRSF2,NUDT21,THOC7,DDX39B,PAPOLA,ALYREF,SRSF11,EIF4A3,THOC2,CPSF2,SRSF3,SRRM1,SLU7,NCBP2,RNPS1,CSTF1,FIP1L1,POLDIP3,PABPN1,SRSF1,UPF3B,SRSF6,DDX39A,CPSF3,DHX38,CSTF3,PCF11,CASC3,NCBP1,THOC5,THOC3,THOC1,CHTOP,CPSF1,FYTTD1,CDC40
Reactome__mRNA 3'-end processing Homo sapiens R-HSA-72187	2.45288	0.557005	RBM8A,SRSF9,SARNP,SRSF4,MAGOH,SRSF2,NUDT21,THOC7,DDX39B,PAPOLA,ALYREF,SRSF11,EIF4A3,THOC2,CPSF2,SRSF3,SRRM1,SLU7,NCBP2,RNPS1,CSTF1,FIP1L1,POLDIP3,PABPN1,SRSF1,UPF3B,SRSF6,DDX39A,CPSF3,DHX38,CSTF3,PCF11,CASC3,NCBP1,THOC5,THOC3,THOC1,CHTOP,CPSF1,FYTTD1,CDC40
Reactome__Complex I biogenesis Homo sapiens R-HSA-6799198	2.44706	0.557199	NDUFA13,NDUFV2,NDUFA11,NDUFB1,NDUFA1,NDUFB4,NDUFB2,NDUFB8,NDUFB3,NDUFS8,NDUFA7,NDUFA6,NDUFA2,NDUFA3,NDUFB9,NDUFAB1,NDUFS5,NDUFC2,NDUFB6,NDUFA12,NDUFS7,NDUFB5,TMEM126B,NDUFB11,NDUFS6,NDUFB10,NDUFC1,NDUFS2,NDUFAF3,NDUFS3,NDUFA9,NDUFA8,NDUFA10,TIMMDC1,NDUFV3,NDUFAF2
Reactome__Stabilization of p53 Homo sapiens R-HSA-69541	2.44116	0.559429	PSME1,PSME2,PSMB9,PSMB8,PSMB10,PSMA7,PSMB3,PSMA2,PSMA6,UBB,PSMA4,PSMA5,PSMB2,PSMA1,PSMB4,PSMD14,PSMB6,PSMA3,PSMD8,PSMD9,UBC,PSMC3,PSMD4,PSMD7,PSMC5,MDM2,PSMC1,PSMC4,PSMB1,PSMC6,PSMD13,PSMD1,PSMC2,PSME4,PSMD11,PSMD2,PSME3,PSMF1,PSMD12,PSMD6
Reactome__Cross-presentation of soluble exogenous antigens (endosomes) Homo sapiens R-HSA-1236978	2.43516	0.559691	PSME1,PSME2,PSMB9,PSMB8,PSMB10,PSMA7,PSMB3,PSMA2,PSMA6,PSMA4,PSMA5,PSMB2,PSMA1,PSMB4,PSMD14,PSMB6,PSMA3,PSMD8,PSMD9,PSMC3,PSMD4,PSMD7,PSMC5,PSMC1,PSMC4,PSMB1,PSMC6,PSMD13,PSMD1,PSMC2,PSME4,PSMD11,PSMD2,PSME3,PSMF1,PSMD12,PSMD6
Reactome__Generation of second messenger molecules Homo sapiens R-HSA-202433	2.42908	0.560777	HLA-DRB1,HLA-DPA1,HLA-DRA,HLA-DPB1,PAK2,CD3D,CD3G,LCP2,CD4,ITK,LCK,EVL,WAS,CD3E,CD247,VASP,HLA-DRB5,GRAP2,HLA-DQA1,ZAP70,LAT,PLCG1,HLA-DQB1,HLA-DQA2,PAK1
Reactome__Nuclear Envelope Reassembly Homo sapiens R-HSA-2995410	2.42871	0.548768	PPP2CA,LMNB1,PPP2R2A,ANKLE2,PPP2R1A,VRK2,VRK1,LEMD3,EMD,TMPO
BioPlanet__Nef in HIV-1 replication and disease pathogenesis	2.42755	0.550252	HLA-A,PAK2,FYN,B2M,CD4,ARF1,AP2S1,LCK,AP2B1,CD28,RAC1,CD247,DOCK2,AP2M1,AP1S1,AP1G1,ELMO1,AP2A2,AP1M1,AP1B1
BioPlanet__CD40L signaling pathway	2.42631	0.552359	TNFAIP3,NFKBIA,DUSP1,CD40LG,NFKB1,TRAF3,IKBKB,IKBKG,MAP3K1,MAP3K14,RELA,MAP4K4
Reactome__Initiation of Nuclear Envelope Reformation Homo sapiens R-HSA-2995383	2.42404	0.548768	PPP2CA,LMNB1,PPP2R2A,ANKLE2,PPP2R1A,VRK2,VRK1,LEMD3,EMD,TMPO
BioPlanet__Interleukin-7 signaling pathway	2.42291	0.561183	STAT1,IL2RG,JAK3,FYN,IL7R,JAK1,STAT3,LCK,BCL2,NMI,STAT5B,BCL2L1,IL2RA,EP300,MAP2K1,MAPK1,MAP2K2,BAD,STAT5A,GSK3B,PIK3CG,PTK2B,AKT1,CREBBP,PIK3R3
Reactome__The role of Nef in HIV-1 replication and disease pathogenesis Homo sapiens R-HSA-164952	2.42272	0.550252	HLA-A,PAK2,FYN,B2M,CD4,ARF1,AP2S1,LCK,AP2B1,CD28,RAC1,CD247,DOCK2,AP2M1,AP1S1,AP1G1,ELMO1,AP2A2,AP1M1,AP1B1
BioPlanet__Messenger RNA splicing: minor pathway	2.42131	0.552571	SNRPG,POLR2G,SNRPB,SNRPD1,POLR2L,SRSF2,POLR2F,POLR2A,SNRPD3,SF3B6,POLR2J,POLR2K,SNRPF,SNRNP200,LSM2,TXNL4A,SF3B5,NCBP2,SF3B3,SNRPD2,SNRNP40,SRSF1,SF3B2,GTF2F1,SRSF6,SF3B1,DDX23,POLR2I,NCBP1,SF3B4,POLR2E,POLR2H,GTF2F2
Reactome__RHO GTPases activate KTN1 Homo sapiens R-HSA-5625970	2.41932	0.548795	RHOA,CDC42,KIF5B,RHOG,RAC1,KLC1,KTN1
BioPlanet__T cell receptor signaling in naive CD8+ T cells	2.41805	0.530692	PRF1,HLA-A,FYN,CD3D,B2M,CD3G,PTPRC,LCP2,PAG1,RASSF5,CSK,LCK,RASGRP1,KRAS,CD28,CD3E,CD247,PRKCB,MAP3K8,GRAP2,GRB2,IKBKB,ZAP70,RAP1A,STIM1,VAV1,MALT1,ORAI1,NRAS,CARD11,LAT,IKBKG,CBL,AKT1,PLCG1,RASGRP2
Reactome__Dectin-1 mediated noncanonical NF-kB signaling Homo sapiens R-HSA-5607761	2.41783	0.551104	PSME1,PSME2,PSMB9,PSMB8,PSMB10,PSMA7,PSMB3,PSMA2,PSMA6,UBB,PSMA4,PSMA5,PSMB2,PSMA1,PSMB4,PSMD14,PSMB6,PSMA3,UBE2M,PSMD8,PSMD9,UBC,PSMC3,PSMD4,PSMD7,PSMC5,PSMC1,PSMC4,PSMB1,RELB,FBXW11,PSMC6,NFKB2,PSMD13,PSMD1,PSMC2,PSME4,PSMD11,CUL1,UBA3,PSMD2,PSME3,PSMF1,PSMD12,PSMD6,MAP3K14,RELA
BioPlanet__Activation of NF-kappaB in B cells	2.41665	0.561451	NFKBIA,PSME1,PSME2,PSMB9,PSMB8,PSMB10,PSMA7,PSMB3,PSMA2,PSMA6,UBB,PSMA4,PSMA5,PSMB2,PSMA1,PSMB4,PSMD14,PSMB6,PSMA3,PSMD8,PSMD9,UBC,PSMC3,PSMD4,PSMD7,PSMC5,PRKCB,NFKB1,PSMC1,PSMC4,PSMB1,REL,IKBKB,FBXW11,PSMC6,NFKBIB,PSMD13,PSMD1,PSMC2,PSME4,PSMD11,CUL1,MALT1,CARD11,IKBKG,PSMD2,PSME3,PSMF1,PSMD12,BCL10,PSMD6,NFKBIE
Reactome__N-glycan trimming in the ER and Calnexin/Calreticulin cycle Homo sapiens R-HSA-532668	2.41454	0.565153	PDIA3,CALR,CANX,MLEC,SEL1L,OS9,DERL2,UGGT1,EDEM2,PRKCSH,MOGS,GANAB,EDEM3,SYVN1
Reactome__Autodegradation of Cdh1 by Cdh1:APC/C Homo sapiens R-HSA-174084	2.41454	0.530698	PSME1,PSME2,PSMB9,PSMB8,PSMB10,PSMA7,PSMB3,PSMA2,PSMA6,UBB,PSMA4,PSMA5,PSMB2,ANAPC16,PSMA1,PSMB4,PSMD14,PSMB6,PSMA3,PSMD8,PSMD9,UBC,PSMC3,PSMD4,PSMD7,PSMC5,PSMC1,PSMC4,PSMB1,PSMC6,PSMD13,PSMD1,PSMC2,PSMD11,CDC26,UBE2D1,PSMD2,ANAPC5,CDC27,ANAPC1,PSME3,PSMF1,ANAPC7,PSMD12,PSMD6
Reactome__PD-1 signaling Homo sapiens R-HSA-389948	2.41303	0.546756	HLA-DRB1,HLA-DPA1,HLA-DRA,HLA-DPB1,CD3D,CD3G,PDCD1,CD4,CSK,LCK,CD3E,CD247,HLA-DRB5,PTPN11,HLA-DQA1
BioPlanet__Melanocyte development and pigmentation pathway	2.41189	0.537625	BCL2,EP300,MAP2K1,RPS6KA1,MAPK1,MAP2K2,RAF1,CREB1,KIT
BioPlanet__Tob role in T-cell activation	2.411	0.531653	IFNG,CD3D,CD3G,TGFB1,CD28,CD3E,CD247,IL2RA,TOB2,TGFBR2,TGFBR3,TOB1,SMAD3,SMAD4
BioPlanet__Apoptotic signaling in response to DNA damage	2.41029	0.562576	STAT1,BAX,TLN1,CASP3,BCL2,PRKCB,PARP1,BCL2L1,CYCS,BAD,BID,AKT1,APAF1,CASP7,EIF2S1
Reactome__Processing of Intronless Pre-mRNAs Homo sapiens R-HSA-77595	2.40845	0.547834	NUDT21,PAPOLA,CPSF2,NCBP2,CSTF1,FIP1L1,PABPN1,CPSF3,CSTF3,PCF11,NCBP1,CPSF1
BioPlanet__B cell survival pathway	2.40788	0.529943	ITGB1,CASP3,JUND,XIAP,CCT4,PIK3CG,DPF2,AKT1,CASP7,ZBTB7A,MTOR,PDPK1
BioPlanet__Signaling to p38 via RIT and RIN	2.40788	0.537791	YWHAB,KRAS,MAP2K1,MAPK1,MAP2K2,RAF1,NRAS,BRAF,RIT1
BioPlanet__eIF2 regulation	2.40788	0.565559	EIF2S2,GSK3B,EIF2AK2,EIF2AK1,EIF5,EIF2S1,EIF2AK4,EIF2AK3
BioPlanet__Viral messenger RNA biosynthesis	2.40743	0.532569	POLR2G,POLR2L,POLR2F,POLR2A,POLR2J,POLR2K,GTF2F1,POLR2I,POLR2E,POLR2H,GTF2F2
BioPlanet__Interleukin-17 signaling pathway	2.4061	0.516607	CD2,IL17A,CD3D,CD3G,CD58,CD4,CD3E,CD247,CXCL8
BioPlanet__Antigen processing: cross presentation	2.40581	0.528815	PSME1,PSME2,PSMB9,HLA-C,PSMB8,PSMB10,SEC61B,HLA-A,PSMA7,TAP1,PSMB3,HLA-F,PSMA2,PSMA6,SEC61G,B2M,CYBA,UBB,PSMA4,HLA-E,PSMA5,PSMB2,PSMA1,TAPBP,PSMB4,PSMD14,CTSS,PSMB6,PSMA3,PDIA3,PSMD8,TAP2,PSMD9,UBC,CALR,PSMC3,PSMD4,NCF4,HLA-B,PSMD7,PSMC5,PSMC1,PSMC4,PSMB1,PSMC6,PSMD13,PSMD1,PSMC2,PSME4,PSMD11,SEC61A1
Reactome__Degradation of GLI2 by the proteasome Homo sapiens R-HSA-5610783	2.40563	0.546203	PSME1,PSME2,PSMB9,PSMB8,PSMB10,PSMA7,PSMB3,PSMA2,PSMA6,UBB,PSMA4,PSMA5,PSMB2,PSMA1,PSMB4,PSMD14,PSMB6,PSMA3,CSNK1A1,PSMD8,PSMD9,UBC,PSMC3,PSMD4,PSMD7,PSMC5,RBX1,PSMC1,PSMC4,PSMB1,PSMC6,PSMD13,PSMD1,PSMC2,PSME4,PSMD11,CUL1,GSK3B,PSMD2,PSME3,PSMF1,PSMD12,PSMD6
BioPlanet__ER-associated degradation (ERAD) pathway	2.4045	0.530107	MAN1A1,CANX,RBX1,MAN1A2,SAE1,UBE2I,MAN2A2,CUL1,SEC61A1,MAN2B1,UGGT1,UBA2,MOGS,GANAB
Reactome__Negative regulation of MAPK pathway Homo sapiens R-HSA-5675221	2.40383	0.533116	DUSP2,PPP2R5C,DUSP4,DUSP1,UBB,YWHAB,DUSP16,DUSP5,KRAS,UBC,PPP2CA,MARK3,MAP2K1,MAPK1,MAP2K2,RAF1,PPP5C,DUSP10,PPP2R5E,NRAS,PPP2R1A,BRAF,PPP2R5D,PPP2R5A,KSR1,DUSP7,PPP2R1B,BRAP,ARAF,HRAS,DUSP6,PPP2R5B
Reactome__TCR signaling Homo sapiens R-HSA-202403	2.40383	0.538474	NFKBIA,PSME1,PSME2,PSMB9,HLA-DRB1,PSMB8,PSMB10,HLA-DPA1,PSMA7,HLA-DRA,UBE2V1,PSMB3,HLA-DPB1,PAK2,CD3D,PSMA2,PSMA6,UBB,PSMA4,CD3G,PSMA5,PTPRC,PSMB2,LCP2,CD4,PAG1,PSMA1,ITK,PSMB4,CSK,UBE2N,LCK,EVL,PSMD14,INPP5D,PSMB6,PSMA3,WAS,PSMD8,PTPRJ,CD3E,PSMD9,UBC,CD247,PSMC3,PSMD4,PSMD7,PSMC5,NFKB1,VASP,HLA-DRB5,PSMC1,PSMC4,PSMB1,GRAP2,UBE2D2,IKBKB,TAB2,FBXW11,HLA-DQA1,ZAP70,PSMC6,PSMD13,PSMD1,PSMC2,PSME4,PSMD11,CUL1,MALT1,PTEN,CARD11,LAT,IKBKG,UBE2D1,PSMD2,PLCG1,PSME3,HLA-DQB1,PSMF1,PSMD12,BCL10,PSMD6,HLA-DQA2,CDC34,PDPK1,RELA,PAK1
BioPlanet__Interleukin-22 soluble receptor signaling pathway	2.40383	0.56262	STAT1,JAK3,JAK1,IL22,STAT3,SOCS3,STAT5B,STAT5A,TYK2,JAK2
Reactome__The role of GTSE1 in G2/M progression after G2 checkpoint Homo sapiens R-HSA-8852276	2.40325	0.516622	PSME1,PSME2,PSMB9,PSMB8,PSMB10,HSP90AA1,PSMA7,PSMB3,PSMA2,PSMA6,UBB,PSMA4,PSMA5,PSMB2,PSMA1,PSMB4,PSMD14,PSMB6,PSMA3,PSMD8,PSMD9,UBC,PSMC3,PSMD4,PSMD7,PSMC5,PSMC1,PSMC4,PSMB1,MAPRE1,PSMC6,PSMD13,PSMD1,CDKN1A,PSMC2,PSME4,PSMD11,PSMD2,PSME3,PSMF1,PSMD12,PSMD6
Reactome__Interferon alpha/beta signaling Homo sapiens R-HSA-909733	2.40305	0.53557	ISG20,IFITM2,STAT1,HLA-C,GBP2,IRF1,PSMB8,HLA-A,HLA-F,HLA-E,SOCS1,SAMHD1,IRF9,BST2,JAK1,XAF1,ISG15,ADAR,PTPN1,IFI6,SOCS3,IFI35,IP6K2,HLA-B,IRF2,OAS2,PTPN11,IRF7,IRF4,EGR1,STAT2,IFITM1,MX1,IRF3,OAS1,IFITM3,MX2,OASL,TYK2
BioPlanet__Interleukin-2/STAT5 pathway	2.40262	0.520209	IL2RG,PRF1,JAK3,JAK1,ELF1,LCK,IL2RB,CCND3,BCL2,STAT5B,BCL2L1,FOXP3,IL2RA,GRB2,PTPN11,CDK6,FASLG,LTA,STAT5A
BioPlanet__Autodegradation of Cdh1 by Cdh1-APC/C	2.40249	0.528907	PSME1,PSME2,PSMB9,PSMB8,PSMB10,PSMA7,PSMB3,PSMA2,PSMA6,PSMA4,PSMA5,PSMB2,PSMA1,PSMB4,PSMD14,PSMB6,PSMA3,PSMD8,PSMD9,PSMC3,PSMD4,PSMD7,PSMC5,PSMC1,PSMC4,PSMB1,PSMC6,PSMD13,PSMD1,PSMC2,PSMD11,CDC26,UBE2D1,PSMD2,ANAPC5,CDC27,ANAPC1,PSME3,PSMF1,ANAPC7,PSMD12,PSMD6
Reactome__Uptake and function of anthrax toxins Homo sapiens R-HSA-5210891	2.4011	0.565575	FURIN,MAP2K3,MAP2K1,CALM1,MAP2K2,PDCD6IP,MAP2K7,ANTXR2,MAP2K4
BioPlanet__Interleukin-9 signaling pathway	2.4011	0.530177	STAT1,IL2RG,JAK3,JAK1,STAT3,STAT5B,GRB2,MAP2K1,MAPK1,MAP2K2
BioPlanet__Electron transport chain	2.40038	0.516659	UCP2,UQCR11,NDUFV2,COX8A,COX17,NDUFB1,COX6A1,NDUFA1,NDUFB4,NDUFB2,NDUFB8,COX7A2,UQCR10,NDUFB3,SLC25A5,NDUFS8,COX7B,NDUFA7,UQCRQ,COX6B1,NDUFA6,COX6C,NDUFA2,COX5A,NDUFA3,NDUFB9,NDUFAB1,UQCRH,NDUFS5,NDUFC2,COX5B,NDUFA4,NDUFB6,NDUFA12,NDUFS7,NDUFB5,UQCRFS1,COX7C,NDUFS6,NDUFB10,UQCRC2,NDUFC1,NDUFS2,SDHC,NDUFS3,NDUFA9,NDUFA8,UQCRC1,NDUFA10,NDUFV3,SDHA,SDHB
BioPlanet__Serotonin receptor 4/6/7 and NR3C signaling	2.40019	0.533463	MAPKAPK2,MAP2K1,MAP2K2,RAP1A,EGR1,NR3C1,ELK4,CREB1,RPS6KA5,SRF,BRAF,GNAS,ELK1,ATF1
BioPlanet__Interferon-gamma signaling pathway	2.40005	0.523048	GBP5,STAT1,MT2A,IFNG,HLA-C,GBP2,RAP1B,IRF1,HLA-DRB1,HLA-DPA1,HLA-A,GBP1,HLA-DRA,GBP4,HLA-DPB1,HLA-F,SP100,B2M,HLA-E,SOCS1,IRF9,CALM3,CD44,JAK1,CEBPB,STAT3,RAPGEF1,PTPN2,PTPN1,SMAD7,SOCS3,IFNGR1,HLA-B,REG1A,IRF2,CASP1,HLA-DRB5,OAS2,GBP3,EP300,PTPN11,IRF7,HLA-DQA1,MAP2K1,SUMO1,IRF4,MAPK1,RAP1A,IFI30,IRF3,OAS1,IL1B,PML,CBL,AKT1,CREBBP,ICAM1,OASL,CISH,HLA-DQB1,MAP3K1,JAK2,HLA-DQA2,MAP3K11,MTOR,CRKL,PTGES2,CAMK2D,OAS3,IRF5,PIAS4,PIAS1,VCAM1
BioPlanet__Messenger RNA splicing: major pathway	2.39974	0.538542	RBM8A,RBMX,SNRPB2,HNRNPK,HNRNPA2B1,HNRNPL,HNRNPA3,SRSF9,DNAJC8,HNRNPC,HNRNPH1,HNRNPF,PCBP1,HNRNPUL1,HNRNPM,SRSF4,SNRNP70,PTBP1,CD2BP2,MAGOH,RBM5,HNRNPD,CCAR1,SRSF2,HNRNPR,NUDT21,SF3B6,PAPOLA,ALYREF,SRSF11,HNRNPU,HNRNPH2,CPSF2,SRSF3,SRRM1,SF3B5,SMC1A,RNPS1,CSTF1,SNRPA1,PABPN1,SRSF1,UPF3B,SRSF6,CPSF3,DHX38,PCBP2,CSTF3,PCF11,PHF5A
BioPlanet__PI3K subunit p85 role in regulation of actin organization and cell migration	2.39958	0.520332	ARPC3,ARPC1B,RHOA,ACTR2,ARPC2,ARPC4,ACTR3,CDC42,RAC1
BioPlanet__Generation of second messenger molecules	2.39915	0.537091	HLA-DRB1,HLA-DPA1,HLA-DRA,HLA-DPB1,PAK2,CD3D,CD3G,LCP2,CD4,ITK,LCK,EVL,WAS,CD3E,CD247,VASP,HLA-DRB5,GRAP2,HLA-DQA1,ZAP70,LAT,PLCG1,HLA-DQB1,HLA-DQA2,PAK1
Reactome__Elongation arrest and recovery Homo sapiens R-HSA-112387	2.39869	0.527265	POLR2G,SUPT4H1,POLR2L,POLR2F,POLR2A,TCEA1,POLR2J,POLR2K,SUPT5H,NELFE,ELL,NELFCD,CCNK,GTF2F1,SUPT16H,CCNT2,CCNT1,POLR2I,CDK9,POLR2E,POLR2H,GTF2F2,SSRP1
BioPlanet__Parkin role in the ubiquitin-proteasomal pathway	2.39826	0.521544	UBE2L6,UBE2L3,SUMO1,UBE2G1,UBE2F,UBE2G2
BioPlanet__PD-1 signaling	2.39794	0.541154	HLA-DRB1,HLA-DPA1,HLA-DRA,HLA-DPB1,CD3D,CD3G,PDCD1,PTPRC,CD4,PAG1,CSK,LCK,CD3E,CD247,HLA-DRB5,PTPN11,HLA-DQA1,ZAP70
BioPlanet__Downstream signaling events Of B cell receptor (BCR)	2.39786	0.519633	NFKBIA,PSME1,PSME2,PSMB9,PSMB8,PSMB10,PSMA7,PSMB3,PSMA2,PSMA6,UBB,PSMA4,PSMA5,PSMB2,PSMA1,PSMB4,RASGRP1,PSMD14,PSMB6,FOXO1,PSMA3,KRAS,PSMD8,PSMD9,UBC,PSMC3,PSMD4,PSMD7,PSMC5,PRKCB,NFKB1,MDM2,PSMC1,PSMC4,PSMB1,REL,IKBKB,FBXW11,RICTOR,PSMC6,NFKBIB,BAD,PSMD13,PSMD1,CDKN1A,PSMC2,PSME4,PSMD11,CUL1,CREB1,MALT1,NRAS,GSK3B,PTEN,AKT2,GSK3A,CARD11,IKBKG,PSMD2,AKT1,NR4A1,PSME3,PSMF1,PSMD12,BCL10,PSMD6,NFKBIE,MTOR,TSC2,PDPK1,RELA,PSMD3,HRAS,AKT1S1,RPS6KB2,PSMB7
BioPlanet__Cytosolic tRNA aminoacylation	2.39768	0.530319	PPA1,TARS,YARS,SARS,WARS,IARS,GARS,CARS,EEF1E1,MARS,KARS,HARS,RARS,DARS,FARSA,VARS,EPRS,AIMP1,QARS
Reactome__APC/C:Cdc20 mediated degradation of Securin Homo sapiens R-HSA-174154	2.39749	0.51708	PSME1,PSME2,PSMB9,PSMB8,PSMB10,PSMA7,PSMB3,PSMA2,PSMA6,UBB,PSMA4,PSMA5,PSMB2,ANAPC16,PSMA1,PSMB4,PSMD14,PSMB6,PSMA3,PSMD8,PSMD9,UBC,PSMC3,PSMD4,PSMD7,PSMC5,PSMC1,PSMC4,PSMB1,PTTG1,PSMC6,PSMD13,PSMD1,PSMC2,PSME4,PSMD11,CDC26,UBE2D1,PSMD2,ANAPC5,CDC27,ANAPC1,PSME3,PSMF1,ANAPC7,PSMD12,PSMD6
Reactome__Hedgehog ligand biogenesis Homo sapiens R-HSA-5358346	2.39688	0.523675	PSME1,PSME2,PSMB9,PSMB8,PSMB10,PSMA7,PSMB3,PSMA2,PSMA6,UBB,PSMA4,PSMA5,PSMB2,PSMA1,PSMB4,PSMD14,PSMB6,VCP,PSMA3,PSMD8,PSMD9,UBC,PSMC3,PSMD4,PSMD7,PSMC5,PSMC1,PSMC4,P4HB,PSMB1,PSMC6,ERLEC1,PSMD13,SEL1L,PSMD1,PSMC2,PSME4,PSMD11,OS9,DERL2,PSMD2,ADAM17,PSME3,PSMF1,PSMD12,PSMD6
Reactome__IRF3-mediated induction of type I IFN Homo sapiens R-HSA-3270619	2.39653	0.520434	IFI16,TMEM173,XRCC5,XRCC6,ZBP1,TBK1,IRF3
BioPlanet__Intronless pre-mRNA processing	2.39653	0.533507	NUDT21,PAPOLA,CPSF2,NCBP2,CSTF1,PABPN1,CPSF3,CSTF3,PCF11,NCBP1,CPSF1
BioPlanet__Eukaryotic protein translation	2.3962	0.518324	EIF4A1,EIF2S2,EIF4G2,EIF1,EIF4G3,EIF3A,EIF5B,EIF6,EIF4G1,EIF4E,EIF5,EIF2S1
BioPlanet__SLBP-dependent processing of replication-dependent histone pre-mRNAs	2.3956	0.514891	SNRPG,SNRPB,SNRPD3,SNRPF,NCBP2,LSM10,SLBP,NCBP1
BioPlanet__T cell receptor/Ras pathway	2.3956	0.538639	PTPN7,KRAS,PRKCB,MAP3K8,MAP2K1,MAPK1,RAF1,NRAS,BRAF,ELK1,HRAS
Reactome__Pausing and recovery of HIV elongation Homo sapiens R-HSA-167290	2.39544	0.527265	POLR2G,SUPT4H1,POLR2L,POLR2F,POLR2A,TCEA1,POLR2J,POLR2K,SUPT5H,NELFE,ELL,NELFCD,CCNK,GTF2F1,SUPT16H,CCNT2,CCNT1,POLR2I,CDK9,POLR2E,POLR2H,GTF2F2,SSRP1
BioPlanet__Interferon alpha/beta signaling	2.39521	0.537171	ISG20,IFITM2,STAT1,HLA-C,GBP2,IRF1,PSMB8,HLA-A,HLA-F,HLA-E,SOCS1,IRF9,JAK1,XAF1,ISG15,ADAR,PTPN1,IFI6,SOCS3,IFI35,IP6K2,HLA-B,IRF2,OAS2,PTPN11,IRF7,IRF4,EGR1,STAT2,IFITM1,MX1,IRF3,OAS1,IFITM3,MX2,OASL,TYK2
BioPlanet__PI3K class IB pathway	2.39513	0.522114	INPP5D,KRAS,PIK3R5,NRAS,PIK3CG,PTEN,AKT2,AKT1,PDPK1,HRAS
BioPlanet__Transcriptional activity regulation by PML	2.39458	0.5177	TNFRSF1B,SP100,TNF,FAS,SUMO1,FASLG,UBE2I,PML,DAXX,RB1,CREBBP,TNFRSF1A,HRAS
Reactome__Cytosolic tRNA aminoacylation Homo sapiens R-HSA-379716	2.39422	0.530319	PPA1,TARS,YARS,SARS,WARS,IARS,GARS,CARS,EEF1E1,MARS,KARS,HARS,RARS,DARS,FARSA,VARS,EPRS,AIMP1,QARS
BioPlanet__Spliceosomal assembly	2.39422	0.56594	SNRPG,SNRPB2,SNRPB,SNRPD1,SNRNP70,SRSF2,SNRPD3,SNRPF,SNRPD2,SNRPA1,SNRPC
Reactome__Calnexin/calreticulin cycle Homo sapiens R-HSA-901042	2.39368	0.541542	PDIA3,CALR,CANX,SEL1L,OS9,DERL2,UGGT1,EDEM2,PRKCSH,GANAB,EDEM3,SYVN1
Reactome__Downstream TCR signaling Homo sapiens R-HSA-202424	2.39368	0.523828	NFKBIA,PSME1,PSME2,PSMB9,HLA-DRB1,PSMB8,PSMB10,HLA-DPA1,PSMA7,HLA-DRA,UBE2V1,PSMB3,HLA-DPB1,CD3D,PSMA2,PSMA6,UBB,PSMA4,CD3G,PSMA5,PSMB2,CD4,PSMA1,PSMB4,UBE2N,LCK,PSMD14,INPP5D,PSMB6,PSMA3,PSMD8,CD3E,PSMD9,UBC,CD247,PSMC3,PSMD4,PSMD7,PSMC5,NFKB1,HLA-DRB5,PSMC1,PSMC4,PSMB1,UBE2D2,IKBKB,TAB2,FBXW11,HLA-DQA1,PSMC6,PSMD13,PSMD1,PSMC2,PSME4,PSMD11,CUL1,MALT1,PTEN,CARD11,IKBKG,UBE2D1,PSMD2,PSME3,HLA-DQB1,PSMF1,PSMD12,BCL10,PSMD6,HLA-DQA2,CDC34,PDPK1,RELA
Reactome__mRNA Splicing - Major Pathway Homo sapiens R-HSA-72163	2.39345	0.520638	RBM8A,SNRPG,RBMX,SNRPB2,HNRNPK,HNRNPA2B1,HNRNPL,POLR2G,HNRNPA3,SRSF9,DDX5,DNAJC8,SNRPB,HNRNPC,HNRNPH1,HNRNPF,PCBP1,HNRNPUL1,HNRNPM,SNRPD1,SRSF4,SNRNP70,PTBP1,SNRNP27,CD2BP2,MAGOH,POLR2L,LSM8,RBM5,HNRNPD,CCAR1,SRSF2,POLR2F,POLR2A,SNRPD3,HNRNPR,NUDT21,SF3B6,PAPOLA,ALYREF,SRSF11,POLR2J,POLR2K,SNRPF,HNRNPU,SNRNP200,LSM2,EIF4A3,TXNL4A,HNRNPH2,CPSF2,LSM6,SF3A3,SRSF3,SRRM1,CDC5L,ELAVL1,SF3B5,SLU7,PRPF31,CTNNBL1,SRRT,NCBP2,TRA2B,SF3B3,RNPS1,SNRPD2,SNRNP40,SF3A1,CSTF1,FIP1L1,LSM7,SNRPA1,PABPN1,SRSF1,SF3B2,GTF2F1,UPF3B,SRSF6,CPSF3,DHX38,PCBP2,SF3B1,CSTF3,PCF11,DDX23,CASC3,PHF5A,GPKOW,POLR2I,NCBP1,SF3B4,POLR2E,SUGP1,SF3A2,USP39,SART1,DHX16,POLR2H,PRPF19,CPSF1,GTF2F2,CWC15,CDC40,PLRG1
Reactome__Degradation of DVL Homo sapiens R-HSA-4641258	2.39323	0.518965	PSME1,PSME2,PSMB9,PSMB8,PSMB10,PSMA7,PSMB3,PSMA2,PSMA6,UBB,PSMA4,PSMA5,PSMB2,PSMA1,PSMB4,PSMD14,PSMB6,PSMA3,PSMD8,PSMD9,UBC,PSMC3,PSMD4,PSMD7,PSMC5,RBX1,PSMC1,PSMC4,PSMB1,PSMC6,PSMD13,PSMD1,PSMC2,PSME4,PSMD11,PSMD2,PSME3,PSMF1,PSMD12,PSMD6
Reactome__SLBP Dependent Processing of Replication-Dependent Histone Pre-mRNAs Homo sapiens R-HSA-77588	2.39283	0.514891	SNRPG,SNRPB,SNRPD3,SNRPF,NCBP2,LSM10,SLBP,NCBP1
Reactome__GLI3 is processed to GLI3R by the proteasome Homo sapiens R-HSA-5610785	2.39283	0.533627	PSME1,PSME2,PSMB9,PSMB8,PSMB10,PSMA7,PSMB3,PSMA2,PSMA6,UBB,PSMA4,PSMA5,PSMB2,PSMA1,PSMB4,PSMD14,PSMB6,PSMA3,CSNK1A1,PSMD8,PSMD9,UBC,PSMC3,PSMD4,PSMD7,PSMC5,RBX1,PSMC1,PSMC4,PSMB1,PSMC6,PSMD13,PSMD1,PSMC2,PSME4,PSMD11,CUL1,GSK3B,PSMD2,PSME3,PSMF1,PSMD12,PSMD6
Reactome__HIV elongation arrest and recovery Homo sapiens R-HSA-167287	2.39217	0.527265	POLR2G,SUPT4H1,POLR2L,POLR2F,POLR2A,TCEA1,POLR2J,POLR2K,SUPT5H,NELFE,ELL,NELFCD,CCNK,GTF2F1,SUPT16H,CCNT2,CCNT1,POLR2I,CDK9,POLR2E,POLR2H,GTF2F2,SSRP1
BioPlanet__Cadmium-induced DNA biosynthesis and proliferation in macrophages	2.39165	0.5177	NFKBIA,JUN,TNF,PRKCB,NFKB1,MAP2K1,MAPK1,MAP2K2,RAF1,PLCB1,MYC,RELA,HRAS
BioPlanet__Interferon-alpha signaling pathway	2.39143	0.539764	STAT1,IRF9,JAK1,STAT2,TYK2,IFNAR1,IFNAR2
BioPlanet__Rab GTPases mark targets in the endocytotic machinery	2.39088	0.576233	RAB27A,RAB7A,RAB11A,RAB8A,RAB2A,RAB5A,RAB1A,RAB9A,RAB4A
Reactome__SUMOylation of transcription factors Homo sapiens R-HSA-3232118	2.39003	0.515736	SUMO2,SUMO3,MDM2,SUMO1,CDKN2A,UBE2I,SP3,MTA1,PIAS4,PIAS1,TP53BP1
BioPlanet__N-glycan trimming in the ER and calnexin/calreticulin cycle	2.38938	0.543526	PDIA3,CALR,CANX,MLEC,UGGT1,EDEM2,PRKCSH,MOGS,GANAB,EDEM3
Reactome__Degradation of GLI1 by the proteasome Homo sapiens R-HSA-5610780	2.38909	0.533627	PSME1,PSME2,PSMB9,PSMB8,PSMB10,PSMA7,PSMB3,PSMA2,PSMA6,UBB,PSMA4,PSMA5,PSMB2,PSMA1,PSMB4,PSMD14,PSMB6,PSMA3,PSMD8,PSMD9,UBC,PSMC3,PSMD4,PSMD7,PSMC5,RBX1,PSMC1,PSMC4,PSMB1,PSMC6,PSMD13,NUMB,PSMD1,PSMC2,PSME4,PSMD11,CUL1,ITCH,PSMD2,PSME3,PSMF1,PSMD12,PSMD6
Reactome__Antigen processing-Cross presentation Homo sapiens R-HSA-1236975	2.38722	0.512862	PSME1,PSME2,PSMB9,HLA-C,PSMB8,PSMB10,SEC61B,HLA-A,PSMA7,TAP1,PSMB3,HLA-F,PSMA2,PSMA6,SEC61G,B2M,CYBA,UBB,PSMA4,HLA-E,PSMA5,PSMB2,PSMA1,TAPBP,PSMB4,PSMD14,CTSS,PSMB6,PSMA3,PDIA3,PSMD8,TAP2,PSMD9,UBC,CALR,PSMC3,PSMD4,NCF4,HLA-B,PSMD7,PSMC5,PSMC1,PSMC4,PSMB1,PSMC6,PSMD13,PSMD1,PSMC2,PSME4,PSMD11,SEC61A1
Reactome__Negative regulators of RIG-I/MDA5 signaling Homo sapiens R-HSA-936440	2.38722	0.570822	TNFAIP3,UBE2L6,UBB,UBE2D3,ISG15,TAX1BP1,UBE2K,UBC,NLRC5,OTUD5,CYLD,TRAF3,UBE2D2,ATG12,PIN1,TBK1,IRF3,ITCH,UBE2D1,TRIM25,MAVS,IFIH1,UBA7,PCBP2,ATG5,IKBKE,HERC5,DDX58
BioPlanet__Apoptosis intrinsic pathway	2.38722	0.516173	GZMB,DYNLL1,NMT1,YWHAB,BCL2L11,BAX,CASP8,CASP3,BCL2,XIAP,BCL2L1,PMAIP1,CYCS,BAD,BAK1,TFDP1,BID,PPP3R1,AKT1,APAF1,CASP7
BioPlanet__mRNA stability regulation by proteins that bind AU-rich elements	2.38591	0.508292	PSME1,PSME2,PSMB9,ZFP36,PSMB8,PSMB10,PSMA7,PSMB3,PSMA2,PSMA6,YWHAZ,UBB,PSMA4,YWHAB,ZFP36L1,PSMA5,PSMB2,PSMA1,ANP32A,PSMB4,HSPA1A,MAPKAPK2,PSMD14,PSMB6,PSMA3,SET,PSMD8,DCP2,PSMD9,XRN1,UBC,PSMC3,PSMD4,PSMD7,PSMC5,HNRNPD,PSMC1,PABPC1,PSMC4,PSMB1,PSMC6,EIF4G1,KHSRP,PSMD13,PSMD1,PSMC2,PSME4,PSMD11,ELAVL1,EXOSC9,PSMD2,AKT1,EXOSC1,PSME3,PSMF1,PSMD12,PSMD6,PARN,DCP1A,EXOSC3,TNPO1,EXOSC4,PSMD3,DIS3,PSMB7,XPO1,MAPK14
Reactome__Post-Elongation Processing of the Transcript Homo sapiens R-HSA-76044	2.38533	0.533816	RBM8A,SNRPG,SRSF9,SNRPB,SARNP,SRSF4,MAGOH,SRSF2,SNRPD3,NUDT21,THOC7,DDX39B,PAPOLA,ALYREF,SRSF11,SNRPF,EIF4A3,THOC2,CPSF2,SRSF3,SRRM1,SLU7,NCBP2,LSM10,RNPS1,CSTF1,FIP1L1,POLDIP3,PABPN1,SRSF1,UPF3B,SRSF6,DDX39A,CPSF3,DHX38,CSTF3,PCF11,CASC3,SLBP,NCBP1,THOC5,THOC3,THOC1,CHTOP,CPSF1,FYTTD1,CDC40
Reactome__Degradation of AXIN Homo sapiens R-HSA-4641257	2.38504	0.545442	PSME1,PSME2,PSMB9,PSMB8,PSMB10,PSMA7,PSMB3,PSMA2,PSMA6,UBB,PSMA4,PSMA5,PSMB2,PSMA1,PSMB4,PSMD14,PSMB6,PSMA3,PSMD8,PSMD9,UBC,PSMC3,PSMD4,PSMD7,PSMC5,PSMC1,PSMC4,PSMB1,PSMC6,PSMD13,PSMD1,PSMC2,PSME4,PSMD11,PSMD2,TNKS2,PSME3,PSMF1,PSMD12,PSMD6
Reactome__mRNA Splicing Homo sapiens R-HSA-72172	2.38456	0.510225	RBM8A,SNRPG,RBMX,SNRPB2,HNRNPK,HNRNPA2B1,HNRNPL,POLR2G,HNRNPA3,SRSF9,DDX5,DNAJC8,SNRPB,HNRNPC,HNRNPH1,HNRNPF,PCBP1,HNRNPUL1,HNRNPM,SNRPD1,SRSF4,SNRNP70,PTBP1,SNRNP27,CD2BP2,MAGOH,POLR2L,LSM8,RBM5,HNRNPD,CCAR1,SRSF2,POLR2F,POLR2A,SNRPD3,HNRNPR,NUDT21,SF3B6,PAPOLA,ALYREF,SRSF11,POLR2J,POLR2K,SNRPF,HNRNPU,SNRNP200,LSM2,EIF4A3,TXNL4A,SNRNP35,HNRNPH2,CPSF2,LSM6,SF3A3,SRSF3,SRRM1,CDC5L,ELAVL1,SF3B5,SLU7,PRPF31,CTNNBL1,SRRT,NCBP2,TRA2B,SF3B3,RNPS1,PDCD7,SNRPD2,SNRNP40,SF3A1,CSTF1,FIP1L1,LSM7,ZMAT5,SNRPA1,PABPN1,SRSF1,SF3B2,GTF2F1,UPF3B,SRSF6,CPSF3,DHX38,PCBP2,SF3B1,CSTF3,PCF11,DDX23,CASC3,PHF5A,GPKOW,POLR2I,ZCRB1,NCBP1,SF3B4,POLR2E,SUGP1,SF3A2,USP39,SART1,DHX16,POLR2H,PRPF19,CPSF1,GTF2F2,CWC15,CDC40,PLRG1
Reactome__DNA Damage Recognition in GG-NER Homo sapiens R-HSA-5696394	2.38447	0.513545	UBB,ACTB,UBC,RBX1,PARP1,TFPT,COPS6,RUVBL1,INO80B,DDB1,COPS5,CUL4A,XPC,COPS2,RAD23A,INO80E,YY1,COPS8,CUL4B,INO80C,DDB2,MCRS1,GPS1,INO80D,RAD23B,ACTL6A,COPS7A,ACTR8,COPS3
Reactome__Hh mutants abrogate ligand secretion Homo sapiens R-HSA-5387390	2.38352	0.57682	PSME1,PSME2,PSMB9,PSMB8,PSMB10,PSMA7,PSMB3,PSMA2,PSMA6,UBB,PSMA4,PSMA5,PSMB2,PSMA1,PSMB4,PSMD14,PSMB6,VCP,PSMA3,PSMD8,PSMD9,UBC,PSMC3,PSMD4,PSMD7,PSMC5,PSMC1,PSMC4,PSMB1,PSMC6,ERLEC1,PSMD13,SEL1L,PSMD1,PSMC2,PSME4,PSMD11,OS9,DERL2,PSMD2,PSME3,PSMF1,PSMD12,PSMD6
Reactome__Regulation of mRNA stability by proteins that bind AU-rich elements Homo sapiens R-HSA-450531	2.38329	0.508292	PSME1,PSME2,PSMB9,ZFP36,PSMB8,PSMB10,PSMA7,PSMB3,PSMA2,PSMA6,YWHAZ,UBB,PSMA4,YWHAB,ZFP36L1,PSMA5,PSMB2,PSMA1,ANP32A,PSMB4,HSPA1A,MAPKAPK2,PSMD14,PSMB6,PSMA3,SET,PSMD8,DCP2,PSMD9,XRN1,UBC,PSMC3,PSMD4,PSMD7,PSMC5,HNRNPD,PSMC1,PABPC1,PSMC4,PSMB1,PSMC6,EIF4G1,KHSRP,PSMD13,PSMD1,PSMC2,PSME4,PSMD11,ELAVL1,EXOSC9,PSMD2,AKT1,EXOSC1,PSME3,PSMF1,PSMD12,PSMD6,PARN,DCP1A,EXOSC3,TNPO1,EXOSC4,PSMD3,DIS3,PSMB7,XPO1,MAPK14
Reactome__Respiratory electron transport Homo sapiens R-HSA-611105	2.38189	0.51117	NDUFA13,UQCR11,NDUFV2,NDUFA11,COX8A,NDUFB1,COX6A1,NDUFA1,NDUFB4,NDUFB2,NDUFB8,COX16,UQCR10,NDUFB3,NDUFS8,COX7B,NDUFA7,UQCRQ,COX6B1,NDUFA6,COX6C,NDUFA2,COX5A,NDUFA3,NDUFB9,NDUFAB1,UQCRH,NDUFS5,NDUFC2,COX5B,NDUFA4,NDUFB6,NDUFA12,NDUFS7,NDUFB5,TMEM126B,COX14,COX20,UQCRFS1,NDUFB11,COX7C,CYCS,NDUFS6,NDUFB10,ETFA,UQCRC2,NDUFC1,NDUFS2,NDUFAF3,SDHC,NDUFS3,NDUFA9,NDUFA8,UQCRC1,NDUFA10,TIMMDC1,NDUFV3,NDUFAF2,SDHA,SDHB,CYC1,SCO2,ETFDH,NDUFAF1,COX19,NDUFS1,LRPPRC
Reactome__RNA Polymerase II Transcription Termination Homo sapiens R-HSA-73856	2.38153	0.533816	RBM8A,SNRPG,SRSF9,SNRPB,SARNP,SRSF4,MAGOH,SRSF2,SNRPD3,NUDT21,THOC7,DDX39B,PAPOLA,ALYREF,SRSF11,SNRPF,EIF4A3,THOC2,CPSF2,SRSF3,SRRM1,SLU7,NCBP2,LSM10,RNPS1,CSTF1,FIP1L1,POLDIP3,PABPN1,SRSF1,UPF3B,SRSF6,DDX39A,CPSF3,DHX38,CSTF3,PCF11,CASC3,SLBP,NCBP1,THOC5,THOC3,THOC1,CHTOP,CPSF1,FYTTD1,CDC40
Reactome__SCF-beta-TrCP mediated degradation of Emi1 Homo sapiens R-HSA-174113	2.38065	0.545442	PSME1,PSME2,PSMB9,PSMB8,PSMB10,PSMA7,PSMB3,PSMA2,PSMA6,UBB,PSMA4,PSMA5,PSMB2,PSMA1,PSMB4,PSMD14,PSMB6,PSMA3,PSMD8,PSMD9,UBC,PSMC3,PSMD4,PSMD7,PSMC5,PSMC1,PSMC4,PSMB1,PSMC6,PSMD13,PSMD1,PSMC2,PSME4,PSMD11,CUL1,PSMD2,PSME3,PSMF1,PSMD12,PSMD6
Reactome__TRAF6 mediated IRF7 activation Homo sapiens R-HSA-933541	2.38065	0.508716	IRF1,TANK,IRF2,DHX36,EP300,IRF7,MYD88,TBK1,IRF3,TRIM25,CREBBP,MAVS,IFIH1,IKBKE,SIKE1,DDX58
BioPlanet__fMLP induced chemokine gene expression in HMC-1 cells	2.38009	0.57157	NFKBIA,CALM3,CALM2,RAC1,NFATC2,MAP2K3,NFKB1,MAP2K1,CALM1,MAPK1,MAP2K2,GNA15,RAF1,NFATC3,CAMK1,PPP3CA,MAP3K1,PPP3CB,PLCB1,RELA,PAK1,ELK1,HRAS,NFATC1,PPP3CC,NCF2,MAPK14
BioPlanet__Mechanism of protein import into the nucleus	2.37944	0.58268	RAN,KPNB1,NUTF2,KPNA2,NUP153,NUP210,RANBP2,NUP62,RANGAP1
BioPlanet__Destabilization of mRNA by AUF1 (hnRNP D0)	2.37919	0.51122	PSME1,PSME2,PSMB9,PSMB8,PSMB10,PSMA7,PSMB3,PSMA2,PSMA6,APOBEC3G,UBB,PSMA4,PSMA5,PSMB2,PSMA1,PSMB4,HSPA1A,PSMD14,PSMB6,PSMA3,PSMD8,PSMD9,UBC,PSMC3,PSMD4,PSMD7,PSMC5,RBX1,HNRNPD,PSMC1,PABPC1,PSMC4,PSMB1,PSMC6,EIF4G1,PSMD13,PSMD1,PSMC2,PSME4,PSMD11
Reactome__Cleavage of Growing Transcript in the Termination Region Homo sapiens R-HSA-109688	2.37769	0.533816	RBM8A,SNRPG,SRSF9,SNRPB,SARNP,SRSF4,MAGOH,SRSF2,SNRPD3,NUDT21,THOC7,DDX39B,PAPOLA,ALYREF,SRSF11,SNRPF,EIF4A3,THOC2,CPSF2,SRSF3,SRRM1,SLU7,NCBP2,LSM10,RNPS1,CSTF1,FIP1L1,POLDIP3,PABPN1,SRSF1,UPF3B,SRSF6,DDX39A,CPSF3,DHX38,CSTF3,PCF11,CASC3,SLBP,NCBP1,THOC5,THOC3,THOC1,CHTOP,CPSF1,FYTTD1,CDC40
BioPlanet__Apoptosis modulation by HSP70	2.37649	0.511338	HSPA1A,CASP8,HSPA1B,CASP3,FAS,NFKB1,CYCS,BID,APAF1,CASP7,MAP3K1,TNFRSF1A,AIFM1,RIPK1
Reactome__CLEC7A (Dectin-1) signaling Homo sapiens R-HSA-5607764	2.37621	0.545498	NFKBIA,PSME1,PSME2,PSMB9,PLCG2,PSMB8,PSMB10,PSMA7,UBE2V1,PSMB3,PSMA2,PSMA6,UBB,PSMA4,PSMA5,PYCARD,PSMB2,PSMA1,PSMB4,UBE2N,PSMD14,CASP8,ITPR1,PSMB6,PSMA3,UBE2M,PSMD8,NFATC2,PSMD9,UBC,PSMC3,PSMD4,PSMD7,PSMC5,NFKB1,PSMC1,PSMC4,PSMB1,RELB,UBE2D2,IKBKB,TAB2,FBXW11,PSMC6,CALM1,NFKB2,PSMD13,PSMD1,NFATC3,PSMC2,PSME4,PSMD11,CUL1,MALT1,UBA3,IL1B,CLEC7A,PPP3R1,CARD11,IKBKG,UBE2D1,PSMD2,PPP3CA,PSME3,AHCYL1,PSMF1,PSMD12,TAB3,BCL10,PSMD6,PPP3CB,MAP3K14,CDC34,PDPK1,RELA,ITPR2
BioPlanet__T cell receptor signaling in naive CD4+ T cells	2.37601	0.577873	HLA-DRB1,HLA-DRA,FYN,CD3D,FLNA,CD3G,PTPRC,LCP2,CD4,PAG1,RASSF5,ITK,CSK,LCK,RASGRP1,CDC42,WAS,KRAS,CD28,CD3E,CD247,PRKCB,MAP3K8,DBNL,GRAP2,GRB2,SH3BP2,PTPN11,IKBKB,ZAP70,MAP4K1,RAP1A,STIM1,VAV1,MALT1,ORAI1,NRAS,PTEN,CARD11,LAT,IKBKG,CBL,AKT1,PLCG1,SLA2,RASGRP2,STK39
Reactome__NIK-->noncanonical NF-kB signaling Homo sapiens R-HSA-5676590	2.37151	0.583433	PSME1,PSME2,PSMB9,PSMB8,PSMB10,PSMA7,PSMB3,PSMA2,PSMA6,UBB,PSMA4,PSMA5,PSMB2,PSMA1,PSMB4,PSMD14,PSMB6,PSMA3,UBE2M,PSMD8,PSMD9,UBC,PSMC3,PSMD4,PSMD7,PSMC5,PSMC1,PSMC4,PSMB1,RELB,FBXW11,PSMC6,NFKB2,PSMD13,PSMD1,PSMC2,PSME4,PSMD11,CUL1,UBA3,PSMD2,PSME3,PSMF1,PSMD12,PSMD6,MAP3K14
Reactome__RHO GTPases activate IQGAPs Homo sapiens R-HSA-5626467	2.36837	0.580663	IQGAP1,CDC42,RAC1,CTNNB1,CLIP1,IQGAP2,CALM1,CTNNA1
Reactome__Endosomal/Vacuolar pathway Homo sapiens R-HSA-1236977	2.36343	0.58411	HLA-C,HLA-A,HLA-F,B2M,HLA-E,CTSS,HLA-B
BioPlanet__Inhibition of T cell receptor signaling by activated Csk	2.35519	0.584285	HLA-DRB1,HLA-DRA,CD3D,CD3G,PTPRC,CD4,CSK,LCK,CD3E,PRKAR1A,CD247,ZAP70,CREBBP,PRKAR1B,PRKAR2A
Reactome__Assembly Of The HIV Virion Homo sapiens R-HSA-175474	2.35367	0.506556	PPIA,FURIN,UBB,UBC,VPS28,NMT2,VPS37B,TSG101,VPS37A
BioPlanet__"Glucose-dependent insulinotropic polypeptide (GIP) biosynthesis, secretion, and inactivation"	2.3521	0.505319	SPCS2,SPCS3,SEC11C,DPP4,SEC11A,SPCS1
BioPlanet__T cell receptor downstream signaling	2.35107	0.506646	NFKBIA,UBE2V1,CD4,UBE2N,LCK,INPP5D,NFKB1,IKBKB,TAB2,MALT1,PTEN,CARD11,IKBKG,BCL10,PDPK1,RELA
Reactome__"Synthesis, secretion, and inactivation of Glucose-dependent Insulinotropic Polypeptide (GIP) Homo sapiens R-HSA-400511"	2.34957	0.505319	SPCS2,SPCS3,SEC11C,DPP4,SEC11A,SPCS1
BioPlanet__PRC2 complex long-term gene silencing through modification of histone tails	2.34702	0.505506	H3F3B,RBBP4,HDAC1,EZH2,SUZ12,H3F3A,EED,PHC1,YY1,HDAC2,BMI1
Reactome__Activation of NF-kappaB in B cells Homo sapiens R-HSA-1169091	2.34679	0.584647	NFKBIA,PSME1,PSME2,PSMB9,PSMB8,PSMB10,PSMA7,PSMB3,PSMA2,PSMA6,UBB,PSMA4,PSMA5,PSMB2,PSMA1,PSMB4,PSMD14,PSMB6,PSMA3,PSMD8,PSMD9,UBC,PSMC3,PSMD4,PSMD7,PSMC5,PRKCB,NFKB1,PSMC1,PSMC4,PSMB1,REL,IKBKB,FBXW11,PSMC6,NFKBIB,PSMD13,PSMD1,PSMC2,PSME4,PSMD11,CUL1,MALT1,CARD11,IKBKG,PSMD2,PSME3,PSMF1,PSMD12,BCL10,PSMD6,NFKBIE
BioPlanet__FRS2-mediated activation	2.34445	0.506139	YWHAB,RAPGEF1,KRAS,MAP2K1,MAPK1,MAP2K2,RAP1A,RAF1,NRAS,BRAF,PLCG1,KIDINS220,HRAS,CRK
Reactome__Regulation of ornithine decarboxylase (ODC) Homo sapiens R-HSA-350562	2.33821	0.584689	PSME1,PSME2,PSMB9,PSMB8,PSMB10,PSMA7,PSMB3,PSMA2,PSMA6,PSMA4,PSMA5,PSMB2,PSMA1,PSMB4,PSMD14,PSMB6,OAZ1,PSMA3,PSMD8,PSMD9,PSMC3,PSMD4,PSMD7,PSMC5,PSMC1,PSMC4,PSMB1,PSMC6,PSMD13,PSMD1,PSMC2,PSME4,PSMD11,PSMD2,AZIN1,PSME3,PSMF1,PSMD12,PSMD6
BioPlanet__Negative regulators of RIG-I/MDA5 signaling	2.33724	0.595792	TNFAIP3,UBE2L6,UBB,UBE2D3,ISG15,TAX1BP1,UBE2K,UBC,NLRC5,OTUD5,CYLD,TRAF3,UBE2D2,ATG12,PIN1,TBK1,IRF3,ITCH,UBE2D1,TRIM25,MAVS,IFIH1,UBA7,PCBP2,ATG5,IKBKE,HERC5,DDX58
BioPlanet__Interleukin-27-mediated signaling events	2.335	0.588266	STAT1,IFNG,IL17A,JAK1,IL12RB1,TNF,STAT3,STAT4,TGFB1,TBX21,IL12RB2,STAT2,IL6ST,IL27RA,STAT5A,IL1B,GATA3,TYK2
Reactome__mRNA Splicing - Minor Pathway Homo sapiens R-HSA-72165	2.33447	0.502904	SNRPG,POLR2G,SNRPB,SNRPD1,POLR2L,SRSF2,POLR2F,POLR2A,SNRPD3,SF3B6,POLR2J,POLR2K,SNRPF,SNRNP200,LSM2,TXNL4A,SNRNP35,SF3B5,NCBP2,SF3B3,PDCD7,SNRPD2,SNRNP40,ZMAT5,SRSF1,SF3B2,GTF2F1,SRSF6,SF3B1,DDX23,POLR2I,ZCRB1,NCBP1,SF3B4,POLR2E,POLR2H,GTF2F2
BioPlanet__Double stranded RNA-induced gene expression	2.33396	0.502235	NFKBIA,EIF2S2,NFKB1,DNAJC3,EIF2AK2,EIF2S1,MAP3K14,RELA,MAP4K4
BioPlanet__T cell receptor/JNK pathway	2.33297	0.585454	JUN,LCP2,PRKCB,MAP3K8,DBNL,GRAP2,MAP4K1,LAT,MAP3K1,CRKL,MAP2K4,CRK
BioPlanet__Degradation of beta-catenin by the destruction complex	2.33197	0.503735	PSME1,PSME2,PSMB9,PSMB8,PSMB10,PSMA7,PPP2R5C,PSMB3,PSMA2,PSMA6,UBB,PSMA4,PSMA5,PSMB2,CD4,PSMA1,PSMB4,PSMD14,PSMB6,PSMA3,CSNK1A1,PSMD8,PSMD9,UBC,PSMC3,PSMD4,PSMD7,PSMC5,PPP2CA,RBX1,PSMC1,PSMC4,PSMB1,CTNNB1,PSMC6,PSMD13,PSMD1,PSMC2,PSME4,PSMD11,CUL1,PPP2R5E,GSK3B,PPP2R1A,PSMD2,PPP2R5D,PSME3,PPP2R5A,PSMF1,PSMD12,PSMD6
Reactome__Nef-mediates down modulation of cell surface receptors by recruiting them to clathrin adapters Homo sapiens R-HSA-164938	2.33148	0.502365	HLA-A,B2M,CD4,ARF1,AP2S1,LCK,AP2B1,CD28,AP2M1,AP1S1,AP1G1,AP2A2,AP1M1,AP1B1
Reactome__Autodegradation of the E3 ubiquitin ligase COP1 Homo sapiens R-HSA-349425	2.32944	0.584689	PSME1,PSME2,PSMB9,PSMB8,PSMB10,PSMA7,PSMB3,PSMA2,PSMA6,UBB,PSMA4,PSMA5,PSMB2,PSMA1,PSMB4,PSMD14,PSMB6,PSMA3,PSMD8,PSMD9,UBC,PSMC3,PSMD4,PSMD7,PSMC5,PSMC1,PSMC4,PSMB1,PSMC6,PSMD13,PSMD1,PSMC2,PSME4,PSMD11,PSMD2,PSME3,PSMF1,PSMD12,PSMD6
BioPlanet__Interferon-beta enhancer pathway	2.32648	0.599433	HMGB1,IRF1,JUN,ACTB,SMARCE1,IRF2,NFKB1,POLR2A,IRF7,GTF3A,KAT2B,GTF2B,IRF4,SMARCC1,NR3C1,IRF3,SMARCC2,ATF2,SMARCA4,CREBBP,SMARCB1,GTF2F1,RELA,IRF5,GTF2A1,ARID1A
Reactome__Vpu mediated degradation of CD4 Homo sapiens R-HSA-180534	2.32476	0.589047	PSME1,PSME2,PSMB9,PSMB8,PSMB10,PSMA7,PSMB3,PSMA2,PSMA6,UBB,PSMA4,PSMA5,PSMB2,CD4,PSMA1,PSMB4,PSMD14,PSMB6,PSMA3,PSMD8,PSMD9,UBC,PSMC3,PSMD4,PSMD7,PSMC5,PSMC1,PSMC4,PSMB1,PSMC6,PSMD13,PSMD1,PSMC2,PSME4,PSMD11,PSMD2,PSME3,PSMF1,PSMD12,PSMD6
BioPlanet__Acetylation and deacetylation of RelA in the nucleus	2.3232	0.586978	NFKBIA,TNFRSF1B,TNF,TRADD,NFKB1,EP300,IKBKB,IKBKG,CREBBP,TNFRSF1A,RELA,HDAC3,RIPK1
Reactome__Ubiquitin-dependent degradation of Cyclin D Homo sapiens R-HSA-75815	2.32049	0.584689	PSME1,PSME2,PSMB9,PSMB8,PSMB10,PSMA7,PSMB3,PSMA2,PSMA6,UBB,PSMA4,PSMA5,PSMB2,PSMA1,PSMB4,PSMD14,PSMB6,PSMA3,PSMD8,PSMD9,UBC,PSMC3,PSMD4,PSMD7,PSMC5,PSMC1,PSMC4,PSMB1,PSMC6,PSMD13,PSMD1,PSMC2,PSME4,PSMD11,PSMD2,PSME3,PSMF1,PSMD12,PSMD6
Reactome__AUF1 (hnRNP D0) binds and destabilizes mRNA Homo sapiens R-HSA-450408	2.31544	0.601164	PSME1,PSME2,PSMB9,PSMB8,PSMB10,PSMA7,PSMB3,PSMA2,PSMA6,UBB,PSMA4,PSMA5,PSMB2,PSMA1,PSMB4,HSPA1A,PSMD14,PSMB6,PSMA3,PSMD8,PSMD9,UBC,PSMC3,PSMD4,PSMD7,PSMC5,HNRNPD,PSMC1,PABPC1,PSMC4,PSMB1,PSMC6,EIF4G1,PSMD13,PSMD1,PSMC2,PSME4,PSMD11,PSMD2,PSME3,PSMF1,PSMD12,PSMD6
Reactome__Ubiquitin-dependent degradation of Cyclin D1 Homo sapiens R-HSA-69229	2.31135	0.584689	PSME1,PSME2,PSMB9,PSMB8,PSMB10,PSMA7,PSMB3,PSMA2,PSMA6,UBB,PSMA4,PSMA5,PSMB2,PSMA1,PSMB4,PSMD14,PSMB6,PSMA3,PSMD8,PSMD9,UBC,PSMC3,PSMD4,PSMD7,PSMC5,PSMC1,PSMC4,PSMB1,PSMC6,PSMD13,PSMD1,PSMC2,PSME4,PSMD11,PSMD2,PSME3,PSMF1,PSMD12,PSMD6
BioPlanet__"Endocytotic role of NDK, phosphins and dynamin"	2.30491	0.500865	CALM3,NME2,CALM2,EPS15,AP2M1,NME1,PICALM,SYNJ2,CALM1,PPP3CA,PPP3CB,SYNJ1,PPP3CC
Reactome__Processing of Capped Intronless Pre-mRNA Homo sapiens R-HSA-75067	2.30463	0.49804	SNRPG,SNRPB,SNRPD3,NUDT21,PAPOLA,SNRPF,CPSF2,NCBP2,LSM10,CSTF1,FIP1L1,PABPN1,CPSF3,CSTF3,PCF11,SLBP,NCBP1,CPSF1
Reactome__Activation of BAD and translocation to mitochondria Homo sapiens R-HSA-111447	2.30409	0.602855	YWHAQ,YWHAZ,YWHAB,YWHAH,YWHAE,BCL2,BAD,BID,PPP3R1,AKT2,AKT1,YWHAG,PPP3CC
Reactome__Post-Elongation Processing of Intronless pre-mRNA Homo sapiens R-HSA-112297	2.30222	0.49804	SNRPG,SNRPB,SNRPD3,NUDT21,PAPOLA,SNRPF,CPSF2,NCBP2,LSM10,CSTF1,FIP1L1,PABPN1,CPSF3,CSTF3,PCF11,SLBP,NCBP1,CPSF1
Reactome__CDK-mediated phosphorylation and removal of Cdc6 Homo sapiens R-HSA-69017	2.302	0.584689	PSME1,PSME2,PSMB9,PSMB8,PSMB10,PSMA7,PSMB3,PSMA2,PSMA6,UBB,PSMA4,PSMA5,PSMB2,PSMA1,PSMB4,PSMD14,PSMB6,PSMA3,PSMD8,PSMD9,UBC,PSMC3,PSMD4,PSMD7,PSMC5,PSMC1,PSMC4,PSMB1,PSMC6,PSMD13,PSMD1,PSMC2,PSME4,PSMD11,PSMD2,PSME3,PSMF1,PSMD12,PSMD6
BioPlanet__Tumor necrosis factor (TNF) pathway	2.29979	0.498995	TNFAIP3,NFKBIA,CFLAR,TNFRSF1B,JUN,BIRC3,TNF,CASP8,CASP3,TRADD,NFKB1,MAP3K5,AGFG1,IKBKB,NFKB2,IKBKG,BIRC2,MAP3K1,IKBKE,TNFRSF1A,MAP2K7
BioPlanet__SUMOylation by RanBP2 regulates transcriptional repression	2.29735	0.499761	RAN,MDM2,HDAC1,SUMO1,UBE2I,NUP153,HDAC4,NUP210,RANBP2,NUP62,RANGAP1,PIAS1,XPO1
BioPlanet__TRAF3-dependent IRF activation pathway	2.29243	0.603832	TRAF3,EP300,IRF7,TBK1,IRF3,TRIM25,CREBBP,MAVS,IFIH1,IKBKE,SIKE1,DDX58
BioPlanet__Inhibition of activated T cell apoptosis by neuropeptides VIP and PACAP	2.28297	0.496374	NFKBIA,CALM3,CALM2,NFATC2,PRKAR1A,NFKB1,CALM1,PLCG1,PPP3CA,PRKAR1B,MAP3K1,EGR2,PPP3CB,PRKAR2A,EGR3,MYC,RELA,NFATC1,PPP3CC
Reactome__TRAF3-dependent IRF activation pathway Homo sapiens R-HSA-918233	2.28043	0.603832	TRAF3,EP300,IRF7,TBK1,IRF3,TRIM25,CREBBP,MAVS,IFIH1,IKBKE,SIKE1,DDX58
BioPlanet__Allograft rejection	2.27846	0.495915	GZMB,IFNG,HLA-C,HLA-DRB1,PRF1,HLA-DPA1,HLA-A,HLA-DRA,HLA-DPB1,HLA-F,HLA-E,TNF,CD40LG,CD28,FAS,HLA-B,HLA-DRB5,HLA-DMA,HLA-DQA1,FASLG
KEGG__Allograft rejection	2.27609	0.495915	GZMB,IFNG,HLA-C,HLA-DRB1,PRF1,HLA-DPA1,HLA-A,HLA-DRA,HLA-DPB1,HLA-F,HLA-E,TNF,CD40LG,CD28,FAS,HLA-B,HLA-DRB5,HLA-DMA,HLA-DQA1,FASLG
Reactome__Translocation of ZAP-70 to Immunological synapse Homo sapiens R-HSA-202430	2.26808	0.604442	HLA-DRB1,HLA-DPA1,HLA-DRA,HLA-DPB1,CD3D,CD3G,CD4,LCK,CD3E,CD247,HLA-DRB5,HLA-DQA1,ZAP70
Reactome__TNFR1-induced NFkappaB signaling pathway Homo sapiens R-HSA-5357956	2.2585	0.494642	TNFAIP3,BIRC3,TNF,RBCK1,TRADD,XIAP,CYLD,IKBKB,TAB2,USP4,IKBKG,RNF31,BIRC2,TAB3,TNFRSF1A,TRAF1,SHARPIN,RIPK1
Reactome__SCF(Skp2)-mediated degradation of p27/p21 Homo sapiens R-HSA-187577	2.25652	0.494313	PSME1,PSME2,PSMB9,PSMB8,PSMB10,PSMA7,PSMB3,PSMA2,PSMA6,UBB,PSMA4,PSMA5,PSMB2,PSMA1,PSMB4,PSMD14,PSMB6,PSMA3,PSMD8,PSMD9,UBC,PSMC3,PSMD4,PSMD7,PSMC5,PSMC1,PSMC4,PSMB1,PSMC6,PSMD13,PSMD1,CDKN1A,PSMC2,PSMD11,CUL1,PSMD2,PSME3,PSMF1,PSMD12,PSMD6
Reactome__Regulation of Apoptosis Homo sapiens R-HSA-169911	2.25535	0.604745	PSME1,PSME2,PSMB9,PSMB8,PSMB10,PSMA7,PSMB3,PAK2,PSMA2,PSMA6,UBB,PSMA4,PSMA5,PSMB2,PSMA1,PSMB4,PSMD14,PSMB6,PSMA3,PSMD8,PSMD9,UBC,PSMC3,PSMD4,PSMD7,PSMC5,PSMC1,PSMC4,PSMB1,PSMC6,PSMD13,PSMD1,PSMC2,PSME4,PSMD11,PSMD2,PSME3,PSMF1,PSMD12,PSMD6
BioPlanet__Post-elongation processing of intronless pre-mRNA	2.24319	0.487129	SNRPG,SNRPB,SNRPD3,NUDT21,PAPOLA,SNRPF,CPSF2,NCBP2,LSM10,CSTF1,PABPN1,CPSF3,CSTF3,PCF11,SLBP,NCBP1,CPSF1
Reactome__Regulation of RAS by GAPs Homo sapiens R-HSA-5658442	2.24248	0.49146	PSME1,PSME2,PSMB9,PSMB8,PSMB10,PSMA7,PSMB3,PSMA2,PSMA6,UBB,PSMA4,PSMA5,PSMB2,PSMA1,PSMB4,PSMD14,PSMB6,PSMA3,KRAS,PSMD8,PSMD9,UBC,RASAL3,PSMC3,PSMD4,PSMD7,PSMC5,RBX1,RASA2,PSMC1,PSMC4,PSMB1,PSMC6,PSMD13,RASA1,PSMD1,PSMC2,PSME4,PSMD11,NRAS,SYNGAP1,PSMD2,PSME3,PSMF1,PSMD12,PSMD6
BioPlanet__SUMOylation as a mechanism to modulate CtBP-dependent gene responses	2.24222	0.604751	UBE2A,CTBP1,SUMO1,UBA1,SAE1,UBE2I,UBE3A,UBA2,ZEB1
BioPlanet__Atypical NF-kappaB pathway	2.24197	0.491979	NFKBIA,BCL3,LCK,CSNK2B,ARRB2,NFKB1,REL,CSNK2A1,IKBKB,CSNK2A2,RELA,SYK,MAPK14
Reactome__SLBP independent Processing of Histone Pre-mRNAs Homo sapiens R-HSA-111367	2.24101	0.487574	SNRPG,SNRPB,SNRPD3,SNRPF,NCBP2,LSM10,NCBP1
BioPlanet__Splicing regulation through Sam68	2.2407	0.49136	KHDRBS1,MAP2K1,MAPK1,MAP2K2,RASA1,RAF1
BioPlanet__CD8/T cell receptor downstream pathway	2.24017	0.491774	GZMB,IFNG,IL2RG,TNFRSF18,TNFRSF4,PRF1,HLA-A,JUN,CD3D,B2M,CD3G,PTPN7,CALM3,TNF,IL2RB,KRAS,STAT4,TNFRSF9,NFATC2,CD3E,CD247,PRKCB,IL2RA,MAP2K1,FASLG,MAPK1,MAP2K2,EGR1,RAF1,NFATC3,EOMES,NRAS,PPP3R1,BRAF,PPP3CA,IFNAR1,PPP3CB,ELK1,IFNAR2,HRAS,NFATC1,PRKCQ
BioPlanet__Golgi-associated vesicle biogenesis	2.23882	0.487578	ARF1,CLTA,CLINT1,CLTC,DNM2,PUM1,DTNBP1,BLOC1S1,NAPA,AP1G1,TXNDC5,AP1B1,BLOC1S6
Reactome__Abortive elongation of HIV-1 transcript in the absence of Tat Homo sapiens R-HSA-167242	2.23819	0.48619	POLR2G,SUPT4H1,POLR2L,POLR2F,POLR2A,POLR2J,POLR2K,SUPT5H,NELFE,NCBP2,NELFCD,GTF2F1,POLR2I,NCBP1,POLR2E,POLR2H,GTF2F2
BioPlanet__SREBP signaling	2.23776	0.490055	KPNB1,SAR1B,SEC23B,CREB1,SEC31A,SEC13,SEC24A,SEC24D,SAR1A,INSIG1,MBTPS1,SEC24C,SREBF1,SREBF2,YY1,SEC24B,SEC31B
BioPlanet__C-Myc pathway	2.23661	0.48776	PAK2,TAF10,PPP2CA,SUPT3H,TAF12,PIN1,CDKN2A,MAX,RUVBL1,TRRAP,PML,GSK3B,HBP1,PPP2R5A,MYC,FBXW7,ACTL6A,ZBTB17,TAF9
BioPlanet__Cleavage of growing transcript in the termination region	2.23657	0.486133	RBM8A,SNRPG,SRSF9,SNRPB,SRSF4,MAGOH,SRSF2,SNRPD3,NUDT21,PAPOLA,ALYREF,SRSF11,SNRPF,CPSF2,SRSF3,SRRM1,NCBP2,LSM10,RNPS1,CSTF1,PABPN1,SRSF1,UPF3B,SRSF6,CPSF3,DHX38,CSTF3,PCF11,SLBP,NCBP1
KEGG__Th17 cell differentiation	2.23604	0.486336	NFKBIA,RORA,STAT1,IFNG,IL2RG,HLA-DRB1,IL17A,HSP90AA1,HLA-DPA1,JUN,JAK3,HLA-DRA,HLA-DPB1,CD3D,CD3G,HIF1A,JAK1,CD4,IL12RB1,RUNX1,IL22,STAT3,LCK,IL2RB,AHR,TGFB1,IL1R1,NFATC2,RORC,CD3E,CD247,IFNGR1,NFKB1,IL23R,HLA-DRB5,STAT5B,FOXP3,IL2RA,HLA-DMA,IKBKB,HLA-DQA1,ZAP70,TBX21,NFKBIB,IRF4,TGFBR2,MAPK1,IL17F,IL21,IL6ST,NFATC3,IL27RA,STAT5A,IL4R,IL21R,IL1B,PPP3R1,GATA3,LAT,IKBKG,PLCG1,SMAD2,TYK2,SMAD3,PPP3CA,HLA-DQB1,PPP3CB,NFKBIE,SMAD4,JAK2,RXRB,HLA-DQA2,MTOR,RELA
Reactome__Tat-mediated HIV elongation arrest and recovery Homo sapiens R-HSA-167243	2.2355	0.484066	POLR2G,SUPT4H1,POLR2L,POLR2F,POLR2A,TCEA1,POLR2J,POLR2K,SUPT5H,NELFE,ELL,NELFCD,GTF2F1,SUPT16H,CCNT1,POLR2I,CDK9,POLR2E,POLR2H,GTF2F2,SSRP1
Reactome__"Respiratory electron transport, ATP synthesis by chemiosmotic coupling, and heat production by uncoupling proteins. Homo sapiens R-HSA-163200"	2.2355	0.490138	UCP2,NDUFA13,UQCR11,NDUFV2,NDUFA11,COX8A,NDUFB1,COX6A1,NDUFA1,NDUFB4,NDUFB2,NDUFB8,COX16,UQCR10,NDUFB3,NDUFS8,COX7B,NDUFA7,UQCRQ,COX6B1,NDUFA6,COX6C,NDUFA2,COX5A,NDUFA3,NDUFB9,NDUFAB1,UQCRH,NDUFS5,NDUFC2,COX5B,NDUFA4,NDUFB6,NDUFA12,NDUFS7,NDUFB5,TMEM126B,COX14,COX20,UQCRFS1,NDUFB11,COX7C,CYCS,NDUFS6,NDUFB10,ETFA,UQCRC2,NDUFC1,NDUFS2,NDUFAF3,SDHC,NDUFS3,NDUFA9,NDUFA8,UQCRC1,NDUFA10,TIMMDC1,NDUFV3,NDUFAF2,SDHA,SDHB,CYC1,SCO2,ETFDH,NDUFAF1
Reactome__C-type lectin receptors (CLRs) Homo sapiens R-HSA-5621481	2.23499	0.48301	NFKBIA,PSME1,PSME2,PSMB9,PLCG2,PSMB8,PSMB10,PSMA7,UBE2V1,PSMB3,PAK2,FYN,PSMA2,PSMA6,UBB,PSMA4,PSMA5,PYCARD,PSMB2,PSMA1,PSMB4,UBE2N,PSMD14,CASP8,ITPR1,PSMB6,PSMA3,KRAS,ICAM3,UBE2M,PSMD8,NFATC2,PSMD9,UBC,PSMC3,PSMD4,PSMD7,PSMC5,NFKB1,PSMC1,PSMC4,PSMB1,EP300,RELB,UBE2D2,IKBKB,TAB2,FBXW11,PSMC6,CALM1,NFKB2,PSMD13,PSMD1,RAF1,NFATC3,PSMC2,PSME4,PSMD11,CUL1,MALT1,UBA3,IL1B,NRAS,RPS6KA5,CLEC7A,PPP3R1,CARD11,IKBKG,UBE2D1,PSMD2,CREBBP,PPP3CA,PSME3,AHCYL1,PSMF1,PSMD12,TAB3,BCL10,PSMD6,PPP3CB,MAP3K14,CDC34,PDPK1,RELA,PAK1,ITPR2
BioPlanet__Spliceosome	2.23439	0.488576	RBM8A,SNRPG,RBMX,SNRPB2,HNRNPK,HNRNPA3,SRSF9,DDX5,SNRPB,HSPA1A,BUD31,HNRNPC,PCBP1,HNRNPM,RBM25,PRPF38B,SNRPD1,SRSF4,SNRNP70,HSPA1B,SNRNP27,PRPF40A,SNW1,MAGOH,LSM8,RBM17,TRA2A,SRSF2,ZMAT2,SNRPD3,CCDC12,SRSF10,SYF2,SF3B6,DDX39B,PUF60,ACIN1,ALYREF,SNRPF,HNRNPU,SNRNP200,DDX46,SMNDC1,LSM2,DHX15,EIF4A3,TXNL4A,THOC2,LSM6,SF3A3,SRSF3,CDC5L,SF3B5,SLU7,PRPF31,CTNNBL1,NCBP2,TRA2B,SF3B3,RBM22,PRPF18,SNRPD2,SNRNP40,SF3A1,DDX42,TCERG1,LSM7,ISY1,PQBP1,SNRPA1,SNRPC,SRSF1,SF3B2,SRSF6,DHX38,SF3B1,AQR,DDX23,PHF5A,NCBP1,DHX8,SF3B4,CRNKL1,THOC3,THOC1,SF3A2,USP39,SART1,DHX16,PRPF19,XAB2,CWC15,CDC40,PLRG1
BioPlanet__Capped intron-containing pre-mRNA processing	2.23388	0.486411	RBM8A,SNRPG,RBMX,SNRPB2,HNRNPK,HNRNPA2B1,HNRNPL,POLR2G,HNRNPA3,SRSF9,DNAJC8,SNRPB,HNRNPC,HNRNPH1,HNRNPF,PCBP1,HNRNPUL1,HNRNPM,SNRPD1,SRSF4,SNRNP70,PTBP1,CD2BP2,MAGOH,POLR2L,RBM5,HNRNPD,CCAR1,SRSF2,POLR2F,POLR2A,SNRPD3,HNRNPR,NUDT21,SF3B6,PAPOLA,ALYREF,SRSF11,POLR2J,POLR2K,SNRPF,HNRNPU,SNRNP200,LSM2,NUP98,TPR,EIF4E,TXNL4A,HNRNPH2,CPSF2,SF3A3,SRSF3,SRRM1,SF3B5,SMC1A,NCBP2,SF3B3,RNPS1,SNRPD2,SNRNP40,POM121,SF3A1,NUP50,CSTF1,SNRPA1,SEH1L,NUP153,PABPN1,SRSF1,NUP85,SF3B2,GTF2F1,NUP210,UPF3B,SRSF6,CPSF3,RANBP2,DHX38,PCBP2,NUP62,SF3B1,CSTF3,PCF11,DDX23,SLBP,NUP93,PHF5A,POLR2I,NCBP1,SF3B4,POLR2E,NUP54,NUP37,SUGP1,SF3A2,POLR2H,CPSF1,GTF2F2,NUP155,CDC40,NUP107
Reactome__Pausing and recovery of Tat-mediated HIV elongation Homo sapiens R-HSA-167238	2.2334	0.484066	POLR2G,SUPT4H1,POLR2L,POLR2F,POLR2A,TCEA1,POLR2J,POLR2K,SUPT5H,NELFE,ELL,NELFCD,GTF2F1,SUPT16H,CCNT1,POLR2I,CDK9,POLR2E,POLR2H,GTF2F2,SSRP1
BioPlanet__Mitochondrial role in apoptotic signaling	2.23324	0.490303	BIRC3,BAX,CASP8,CASP3,BCL2,XIAP,BCL2L1,CYCS,BAK1,BID,APAF1,BIRC2,CASP7,DFFA,AIFM1
Reactome__RAF-independent MAPK1/3 activation Homo sapiens R-HSA-112409	2.23302	0.481639	DUSP2,DUSP4,DUSP1,DUSP16,DUSP5,JAK1,PTPN11,MAP2K1,MAPK1,MAP2K2,IL6ST,DUSP10,TYK2,PEA15,JAK2,DUSP7
BioPlanet__Parkinson's disease	2.23293	0.483139	UBE2L6,UQCR11,NDUFV2,UBB,COX8A,NDUFB1,COX6A1,NDUFA1,UBE2L3,NDUFB4,PARK7,NDUFB2,NDUFB8,COX7A2,UQCR10,NDUFB3,VDAC1,SLC25A5,NDUFS8,COX7B,NDUFA7,UQCRQ,COX6B1,NDUFA6,COX6C,NDUFA2,COX5A,NDUFA3,CASP3,NDUFB9,NDUFAB1,UQCRH,NDUFS5,NDUFC2,COX5B,NDUFA4,NDUFB6,NDUFS7,NDUFB5,UQCRFS1,COX7C,UBA1,CYCS,NDUFS6,NDUFB10,UBE2G1,UQCRC2,NDUFC1,NDUFS2,SDHC,NDUFS3,NDUFA9,UBE2J2,UBE2J1,NDUFA8,UBA7,UQCRC1,NDUFA10,APAF1,NDUFV3,VDAC3,SDHA,SDHB,CYC1
Reactome__Regulation of necroptotic cell death Homo sapiens R-HSA-5675482	2.23216	0.488623	CFLAR,BIRC3,TNFSF10,CASP8,TRADD,FAS,XIAP,FASLG,BIRC2,RIPK1
Reactome__MAP3K8 (TPL2)-dependent MAPK1/3 activation Homo sapiens R-HSA-5684264	2.23128	0.484311	UBB,UBC,NFKB1,TNIP2,MAP3K8,IKBKB,FBXW11,MAP2K1,CUL1,IKBKG
BioPlanet__Sprouty regulation of FGF signaling	2.23102	0.481993	UBB,UBC,PPP2CA,GRB2,PTPN11,MKNK1,MAPK1,PPP2R1A,BRAF,CBL
BioPlanet__Stress induction of HSP regulation	2.23096	0.490664	TNF,MAPKAPK2,CASP3,BCL2,FAS,CYCS,FASLG,MAPKAPK3,DAXX,APAF1
BioPlanet__Messenger RNA decay by 5' to 3' exoribonuclease	2.23087	0.48354	DCP2,XRN1,LSM2,LSM1,LSM6,DDX6,LSM7,DCP1A,PATL1,DCP1B,EDC4
BioPlanet__RIG-I/MDA5-mediated induction of interferon-alpha/beta pathways	2.23048	0.4823	TNFAIP3,NFKBIA,HMGB1,IRF1,TANK,UBE2L6,UBB,UBE2D3,ISG15,TAX1BP1,CASP8,UBE2K,UBC,IRF2,NFKB1,NLRC5,OTUD5,CYLD,TRAF3,EP300,UBE2D2,IRF7,IKBKB,ATG12,NFKBIB,PIN1,NFKB2,TBK1,IRF3,S100A12,ITCH,IKBKG,UBE2D1,TRIM25,CREBBP,MAVS,IFIH1,UBA7,PCBP2,ATG5,MAP3K1,IKBKE,RELA,SIKE1,RIPK1,HERC5,DDX58
BioPlanet__TRAF6-mediated IRF7 activation	2.2303	0.483571	IRF1,TANK,IRF2,EP300,IRF7,TBK1,IRF3,TRIM25,CREBBP,MAVS,IFIH1,IKBKE,SIKE1,DDX58
Reactome__Spry regulation of FGF signaling Homo sapiens R-HSA-1295596	2.22901	0.481993	UBB,UBC,PPP2CA,GRB2,PTPN11,MKNK1,MAPK1,PPP2R1A,BRAF,CBL
Reactome__mRNA decay by 5' to 3' exoribonuclease Homo sapiens R-HSA-430039	2.22879	0.48354	DCP2,XRN1,LSM2,LSM1,LSM6,DDX6,LSM7,DCP1A,PATL1,DCP1B,EDC4
Reactome__Hh mutants that don't undergo autocatalytic processing are degraded by ERAD Homo sapiens R-HSA-5362768	2.22867	0.604912	PSME1,PSME2,PSMB9,PSMB8,PSMB10,PSMA7,PSMB3,PSMA2,PSMA6,UBB,PSMA4,PSMA5,PSMB2,PSMA1,PSMB4,PSMD14,PSMB6,VCP,PSMA3,PSMD8,PSMD9,UBC,PSMC3,PSMD4,PSMD7,PSMC5,PSMC1,PSMC4,PSMB1,PSMC6,ERLEC1,PSMD13,SEL1L,PSMD1,PSMC2,PSME4,PSMD11,OS9,DERL2,PSMD2,PSME3,PSMF1,PSMD12,PSMD6
BioPlanet__Destabilization of mRNA by butyrate response factor 1 (BRF1)	2.22845	0.482467	ZFP36,YWHAB,ZFP36L1,MAPKAPK2,DCP2,XRN1,EXOSC9,AKT1,EXOSC1,DCP1A,EXOSC3,TNPO1,EXOSC4,DIS3
Reactome__Interleukin-7 signaling Homo sapiens R-HSA-1266695	2.22641	0.482471	IL2RG,JAK3,IL7R,JAK1,STAT5B,STAT5A,PIK3R3
BioPlanet__Assembly of HIV virion	2.22472	0.48087	UBB,NMT1,UBC,VPS28,NMT2,VPS37B,TSG101,VPS37A
BioPlanet__Salmonella infection	2.22119	0.624453	ARPC3,ARPC1B,ACTR2,ARPC2,ARPC4,ACTR3,CDC42,RAC1
BioPlanet__D4-GDI signaling pathway	2.21467	0.606298	GZMB,PRF1,ARHGDIB,JUN,CASP8,CASP3,CASP1,PARP1
BioPlanet__Phospholipase C signaling pathway	2.20558	0.47974	PRKCB,VAV1,PIK3CG,AKT1,PLCG1,PLCB1,PDPK1
Reactome__TRAF6 mediated IRF7 activation in TLR7/8 or 9 signaling Homo sapiens R-HSA-975110	2.20361	0.480153	UBE2V1,UBE2N,DHX36,IRF7,MYD88,IRAK4,IRAK1
Reactome__Processing of Capped Intron-Containing Pre-mRNA Homo sapiens R-HSA-72203	2.20191	0.477521	RBM8A,SNRPG,RBMX,SNRPB2,HNRNPK,HNRNPA2B1,HNRNPL,POLR2G,HNRNPA3,SRSF9,DDX5,DNAJC8,SNRPB,HNRNPC,HNRNPH1,HNRNPF,PCBP1,SARNP,HNRNPUL1,HNRNPM,SNRPD1,SRSF4,SNRNP70,PTBP1,SNRNP27,CD2BP2,MAGOH,POLR2L,LSM8,RBM5,HNRNPD,CCAR1,SRSF2,POLR2F,POLR2A,SNRPD3,HNRNPR,NUDT21,THOC7,SF3B6,DDX39B,PAPOLA,WTAP,ALYREF,SRSF11,POLR2J,POLR2K,SNRPF,HNRNPU,SNRNP200,LSM2,NUP98,TPR,EIF4E,EIF4A3,TXNL4A,SNRNP35,THOC2,HNRNPH2,CPSF2,LSM6,SF3A3,SRSF3,SRRM1,CDC5L,ELAVL1,SF3B5,SLU7,PRPF31,CTNNBL1,SRRT,NCBP2,TRA2B,SF3B3,RNPS1,PDCD7,SNRPD2,SNRNP40,POM121,SF3A1,NUP50,CSTF1,FIP1L1,LSM7,POLDIP3,ZMAT5,SNRPA1,SEH1L,NUP153,PABPN1,SRSF1,NUP85,SF3B2,GTF2F1,NUP210,UPF3B,SRSF6,DDX39A,CPSF3,RANBP2,DHX38,PCBP2,NUP62,POM121C,SF3B1,CSTF3,PCF11,DDX23,CASC3,SLBP,NUP93,PHF5A,GPKOW,POLR2I,ZCRB1,NCBP1,SF3B4,THOC5,POLR2E,NUP54,THOC3,THOC1,NUP37,SUGP1,SF3A2,USP39,CHTOP,SART1,DHX16,POLR2H,PRPF19,CPSF1,FYTTD1,GTF2F2,NUP155,CWC15,CDC40,NUP107,PLRG1
BioPlanet__"Respiratory electron transport, ATP biosynthesis by chemiosmotic coupling, and heat production by uncoupling proteins"	2.20132	0.626821	UCP2,NDUFA13,UQCR11,NDUFV2,NDUFA11,COX8A,NDUFB1,COX6A1,NDUFA1,NDUFB4,NDUFB2,NDUFB8,UQCR10,NDUFB3,NDUFS8,COX7B,NDUFA7,UQCRQ,COX6B1,NDUFA6,COX6C,NDUFA2,COX5A,NDUFA3,NDUFB9,NDUFAB1,UQCRH,NDUFS5,NDUFC2,COX5B,NDUFA4,NDUFB6,NDUFA12,NDUFS7,NDUFB5,UQCRFS1,NDUFB11,COX7C,CYCS,NDUFS6,NDUFB10,ETFA,UQCRC2,NDUFC1,NDUFS2,SDHC,NDUFS3,NDUFA9,NDUFA8,UQCRC1,NDUFA10,NDUFV3,SDHA,SDHB,CYC1,ETFDH
Reactome__Vif-mediated degradation of APOBEC3G Homo sapiens R-HSA-180585	2.20018	0.608711	PSME1,PSME2,PSMB9,PSMB8,PSMB10,PSMA7,PSMB3,PSMA2,PSMA6,APOBEC3G,UBB,PSMA4,PSMA5,PSMB2,PSMA1,PSMB4,PSMD14,PSMB6,PSMA3,PSMD8,PSMD9,UBC,PSMC3,PSMD4,PSMD7,PSMC5,RBX1,PSMC1,PSMC4,PSMB1,PSMC6,PSMD13,PSMD1,PSMC2,PSME4,PSMD11,PSMD2,PSME3,PSMF1,PSMD12,PSMD6
Reactome__FGFR2 alternative splicing Homo sapiens R-HSA-6803529	2.19997	0.477898	POLR2G,HNRNPH1,HNRNPF,HNRNPM,PTBP1,POLR2L,POLR2F,POLR2A,POLR2J,POLR2K,TIA1,TIAL1,NCBP2,GTF2F1,POLR2I,NCBP1,POLR2E,POLR2H,GTF2F2
BioPlanet__Interleukin-12/STAT4 pathway	2.19801	0.478062	IFNG,IRF1,HLA-DRB1,PRF1,JUN,HLA-DRA,CD3D,CD3G,IL18R1,CD4,IL12RB1,STAT3,CCR5,STAT4,TGFB1,CD28,CD3E,CD247,IL18RAP,IL2RA,TBX21,IL12RB2,PPP3R1,CREBBP,TYK2,PPP3CA,PPP3CB,JAK2,CXCR3
BioPlanet__p38 MK2 pathway	2.19761	0.477338	YWHAQ,LSP1,YWHAZ,YWHAB,YWHAH,MAPKAPK2,YWHAE,RAF1,MAPKAPK3,CREB1,SRF,CDC25B,TSC2,YWHAG,MAPK14
Reactome__p53-Dependent G1 DNA Damage Response Homo sapiens R-HSA-69563	2.19723	0.476812	PSME1,PSME2,PSMB9,PSMB8,PSMB10,PSMA7,PSMB3,PSMA2,PSMA6,UBB,PSMA4,PSMA5,PSMB2,PSMA1,PSMB4,PSMD14,PSMB6,PSMA3,PSMD8,PSMD9,UBC,PSMC3,PSMD4,PSMD7,PSMC5,MDM2,PSMC1,PSMC4,PSMB1,PSMC6,PSMD13,PSMD1,CDKN1A,PSMC2,PSME4,PSMD11,PSMD2,PSME3,PSMF1,PSMD12,PSMD6
Reactome__Cdc20:Phospho-APC/C mediated degradation of Cyclin A Homo sapiens R-HSA-174184	2.19685	0.476344	PSME1,PSME2,PSMB9,PSMB8,PSMB10,PSMA7,PSMB3,PSMA2,PSMA6,UBB,PSMA4,PSMA5,PSMB2,ANAPC16,PSMA1,PSMB4,PSMD14,PSMB6,PSMA3,PSMD8,PSMD9,UBC,PSMC3,PSMD4,PSMD7,PSMC5,PSMC1,BUB3,PSMC4,PSMB1,PSMC6,PSMD13,PSMD1,PSMC2,PSME4,PSMD11,CDC26,UBE2D1,PSMD2,ANAPC5,CDC27,ANAPC1,PSME3,PSMF1,ANAPC7,PSMD12,PSMD6
Reactome__CDT1 association with the CDC6:ORC:origin complex Homo sapiens R-HSA-68827	2.19646	0.477017	PSME1,PSME2,PSMB9,PSMB8,PSMB10,PSMA7,PSMB3,PSMA2,PSMA6,UBB,PSMA4,PSMA5,PSMB2,PSMA1,PSMB4,PSMD14,PSMB6,PSMA3,PSMD8,PSMD9,UBC,PSMC3,PSMD4,PSMD7,PSMC5,PSMC1,PSMC4,PSMB1,PSMC6,PSMD13,PSMD1,PSMC2,PSME4,PSMD11,PSMD2,PSME3,PSMF1,PSMD12,PSMD6
BioPlanet__Lysosome vesicle biogenesis	2.19613	0.474657	ARF1,CLTA,CLTC,VAMP8,DNM2,CTSZ,BLOC1S1,AP1S1,AP1G1,VAMP7,M6PR,TXNDC5,AP1M1,AP1B1,DNASE2
KEGG__Parkinson disease	2.19573	0.475998	NDUFA13,UBE2L6,UQCR11,NDUFV2,UBB,NDUFA11,COX8A,NDUFB1,COX6A1,NDUFA1,UBE2L3,NDUFB4,PARK7,NDUFB2,NDUFB8,GNAI2,COX7A2,UQCR10,NDUFB3,VDAC1,SLC25A5,NDUFS8,COX7B,NDUFA7,UQCRQ,COX6B1,NDUFA6,COX6C,NDUFA2,COX5A,NDUFA3,CASP3,NDUFB9,NDUFAB1,PPIF,UQCRH,NDUFS5,NDUFC2,COX5B,NDUFA4,NDUFB6,NDUFA12,NDUFS7,NDUFB5,UQCRFS1,NDUFB11,COX7C,UBA1,CYCS,NDUFS6,NDUFB10,UBE2G1,UQCRC2,NDUFC1,NDUFS2,ADORA2A,SDHC,NDUFS3,NDUFA9,GNAI3,UBE2J2,UBE2J1,NDUFA8,UBA7,UQCRC1,NDUFA10,APAF1,NDUFV3,VDAC3,SDHA
Reactome__p53-Dependent G1/S DNA damage checkpoint Homo sapiens R-HSA-69580	2.19531	0.476812	PSME1,PSME2,PSMB9,PSMB8,PSMB10,PSMA7,PSMB3,PSMA2,PSMA6,UBB,PSMA4,PSMA5,PSMB2,PSMA1,PSMB4,PSMD14,PSMB6,PSMA3,PSMD8,PSMD9,UBC,PSMC3,PSMD4,PSMD7,PSMC5,MDM2,PSMC1,PSMC4,PSMB1,PSMC6,PSMD13,PSMD1,CDKN1A,PSMC2,PSME4,PSMD11,PSMD2,PSME3,PSMF1,PSMD12,PSMD6
BioPlanet__Interferon alpha signaling regulation	2.19496	0.476372	STAT1,SOCS1,JAK1,PTPN1,SOCS3,PTPN11,STAT2,TYK2,IFNAR1,IFNAR2
Reactome__Regulation of TNFR1 signaling Homo sapiens R-HSA-5357905	2.19429	0.474746	TNFAIP3,BIRC3,UBB,TNF,TAX1BP1,OTULIN,CASP8,RBCK1,UBC,TRADD,XIAP,CYLD,IKBKB,USP4,IKBKG,RNF31,BIRC2,TNFRSF1A,TRAF1,SHARPIN,RIPK1
Reactome__Regulation of IFNA signaling Homo sapiens R-HSA-912694	2.19307	0.476372	STAT1,SOCS1,JAK1,PTPN1,SOCS3,PTPN11,STAT2,TYK2,IFNAR1,IFNAR2
Reactome__STING mediated induction of host immune responses Homo sapiens R-HSA-1834941	2.19244	0.474995	IFI16,TMEM173,XRCC5,XRCC6,ZBP1,TBK1,IRF3,TRIM21
BioPlanet__Downregulation of SMAD2/3-SMAD4 transcriptional activity	2.19059	0.475068	UBB,UBE2D3,UBC,NCOR1,SKIL,PARP1,HDAC1,TRIM33,NCOR2,UBE2D1,SMAD2,SMAD3,SMAD4,SKI,TGIF2,PPM1A
Reactome__Downregulation of SMAD2/3:SMAD4 transcriptional activity Homo sapiens R-HSA-2173795	2.18872	0.475068	UBB,UBE2D3,UBC,NCOR1,SKIL,PARP1,HDAC1,TRIM33,NCOR2,UBE2D1,SMAD2,SMAD3,SMAD4,SKI,TGIF2,PPM1A
Reactome__Interleukin-6 signaling Homo sapiens R-HSA-1059683	2.18518	0.611538	STAT1,JAK1,STAT3,SOCS3,PTPN11,IL6ST,CBL,TYK2,JAK2
BioPlanet__Interferon gamma signaling regulation	2.18046	0.627531	STAT1,IFNG,SOCS1,JAK1,PTPN2,PTPN1,SOCS3,IFNGR1,PTPN11,SUMO1
BioPlanet__Hypoxia-inducible factor in the cardivascular system	2.1742	0.472555	LDHA,HSP90AA1,JUN,HIF1A,UBE2A,P4HB,EP300,CREB1,COPS5,VHL
Reactome__Transport of Mature Transcript to Cytoplasm Homo sapiens R-HSA-72202	2.17238	0.47263	RBM8A,SRSF9,SARNP,SRSF4,MAGOH,SRSF2,THOC7,DDX39B,ALYREF,SRSF11,NUP98,TPR,EIF4E,EIF4A3,THOC2,CPSF2,SRSF3,SRRM1,SLU7,NCBP2,RNPS1,POM121,NUP50,FIP1L1,POLDIP3,SEH1L,NUP153,SRSF1,NUP85,NUP210,UPF3B,SRSF6,DDX39A,CPSF3,RANBP2,DHX38,NUP62,POM121C,CASC3,SLBP,NUP93,NCBP1,THOC5,NUP54,THOC3,THOC1,NUP37,CHTOP,CPSF1,FYTTD1,NUP155,CDC40,NUP107
Reactome__RAF activation Homo sapiens R-HSA-5673000	2.16963	0.612785	PPP2R5C,YWHAB,KRAS,PPP2CA,MARK3,MAP2K1,MAP2K2,RAF1,PPP2R5E,NRAS,PPP2R1A,BRAF,PPP2R5D,PPP2R5A,JAK2,MAP3K11,KSR1,PPP2R1B,BRAP,ARAF,HRAS,PPP2R5B
Reactome__Degradation of beta-catenin by the destruction complex Homo sapiens R-HSA-195253	2.16243	0.471851	PSME1,PSME2,PSMB9,PSMB8,PSMB10,PSMA7,PPP2R5C,PSMB3,PSMA2,PSMA6,UBB,PSMA4,PSMA5,PSMB2,PSMA1,PSMB4,PSMD14,PSMB6,PSMA3,CSNK1A1,PSMD8,PSMD9,UBC,PSMC3,PSMD4,PSMD7,PSMC5,PPP2CA,RBX1,PSMC1,HDAC1,PSMC4,PSMB1,TLE1,CTBP1,CTNNB1,PSMC6,PSMD13,PSMD1,PSMC2,PSME4,PSMD11,CUL1,PPP2R5E,GSK3B,PPP2R1A,PSMD2,PPP2R5D,PSME3,PPP2R5A,TLE3,PSMF1,PSMD12,PSMD6
Reactome__Regulation of IFNG signaling Homo sapiens R-HSA-877312	2.15851	0.627531	STAT1,IFNG,SOCS1,JAK1,PTPN2,PTPN1,SOCS3,IFNGR1,PTPN11,SUMO1
BioPlanet__T cell activation co-stimulatory signal	2.15347	0.612999	CTLA4,HLA-DRB1,HLA-DRA,CD3D,CD3G,ICOS,ITK,LCK,CD28,CD3E,CD247,GRB2,PTPN11
Reactome__Regulation of activated PAK-2p34 by proteasome mediated degradation Homo sapiens R-HSA-211733	2.15141	0.621082	PSME1,PSME2,PSMB9,PSMB8,PSMB10,PSMA7,PSMB3,PAK2,PSMA2,PSMA6,UBB,PSMA4,PSMA5,PSMB2,PSMA1,PSMB4,PSMD14,PSMB6,PSMA3,PSMD8,PSMD9,UBC,PSMC3,PSMD4,PSMD7,PSMC5,PSMC1,PSMC4,PSMB1,PSMC6,PSMD13,PSMD1,PSMC2,PSME4,PSMD11,PSMD2,PSME3,PSMF1,PSMD12,PSMD6
BioPlanet__Control of gene expression by vitamin D receptor	2.14367	0.61938	SMARCE1,NCOR1,SNW1,HDAC1,EP300,KAT2B,VDR,SMARCC1,BAZ1B,SMARCC2,NCOA1,SMARCA4,CREBBP,PRMT1,MED1,SUPT16H,NCOA2,COPS2,CARM1,NCOA3,TSC2,ACTL6A,ARID1A,TOP2B
Reactome__Phosphorylation of CD3 and TCR zeta chains Homo sapiens R-HSA-202427	2.14009	0.649093	HLA-DRB1,HLA-DPA1,HLA-DRA,HLA-DPB1,CD3D,CD3G,PTPRC,CD4,PAG1,CSK,LCK,PTPRJ,CD3E,CD247,HLA-DRB5,HLA-DQA1
BioPlanet__CD28-dependent Vav1 pathway	2.13668	0.614764	PAK2,FYN,LCK,CDC42,CD28,RAC1,GRB2,VAV1
BioPlanet__"Telomeres, telomerase, cellular aging, and immortality"	2.13577	0.469968	HSP90AA1,KRAS,BCL2,PPP2CA,POLR2A,XRCC5,XRCC6,AKT1,RB1,PPP2R5D,TEP1,TERF1,MYC
BioPlanet__Granzyme A-mediated apoptosis pathway	2.13536	0.627672	GZMB,GZMA,PRF1,ANP32A,SET,CASP3,HMGB2,NME1,CREBBP,DFFA
Reactome__Signaling by FGFR2 IIIa TM Homo sapiens R-HSA-8851708	2.13508	0.469131	POLR2G,POLR2L,POLR2F,POLR2A,POLR2J,POLR2K,NCBP2,GTF2F1,POLR2I,NCBP1,POLR2E,POLR2H,GTF2F2
BioPlanet__Integrin-linked kinase signaling	2.13439	0.469084	HSP90AA1,JUN,IQGAP1,LIMS1,CDC42,PPP1R12A,RHOG,RAC1,ARHGEF6,DIAPH1,CDC37,PARP1,ARHGEF7,CTNNB1,GIT2,RICTOR,NCK2,ZYX,PARVG,RUVBL1,PARVB,CREB1,GSK3B,ILKAP,AKT1,TACC3,PPP1R14B,CKAP5,ILK,ZEB1,ELMO2,PXN,XPO1
BioPlanet__Calcineurin-dependent NFAT signaling role in lymphocytes	2.13126	0.468783	YWHAQ,PIM1,FKBP1A,YWHAZ,YWHAB,YWHAH,CALM3,RAN,KPNB1,YWHAE,CSNK1A1,NFATC2,CASP3,BCL2,PRKCB,PRKCH,MAP3K8,BCL2L1,EP300,CSNK2A1,MEF2D,BAD,NFATC3,FKBP8,GSK3B,PPP3R1,NR4A1,CREBBP,KPNA2,PPP3CA,CABIN1,MAP3K1,CHP1,PPP3CB,YWHAG,NFATC1,RCAN2,XPO1,MAPK14,PRKCQ
Reactome__RIG-I/MDA5 mediated induction of IFN-alpha/beta pathways Homo sapiens R-HSA-168928	2.12817	0.468568	TNFAIP3,NFKBIA,HMGB1,IRF1,TANK,UBE2L6,UBB,UBE2D3,ISG15,TAX1BP1,CASP8,UBE2K,UBC,IRF2,NFKB1,NLRC5,OTUD5,DHX36,CYLD,TRAF3,EP300,UBE2D2,IRF7,IKBKB,ATG12,NFKBIB,PIN1,NFKB2,MYD88,TBK1,IRF3,S100A12,ITCH,IKBKG,UBE2D1,TRIM25,CREBBP,MAVS,IFIH1,UBA7,PCBP2,ATG5,MAP3K1,IKBKE,RELA,SIKE1,RIPK1,HERC5,DDX58
KEGG__Oxidative phosphorylation	2.122	0.465149	NDUFA13,UQCR11,NDUFV2,NDUFA11,ATP6V0C,COX8A,COX17,NDUFB1,COX6A1,NDUFA1,NDUFB4,NDUFB2,NDUFB8,COX7A2,UQCR10,NDUFB3,NDUFS8,COX7B,ATP6V0B,NDUFA7,UQCRQ,COX6B1,NDUFA6,COX6C,NDUFA2,PPA1,COX5A,ATP6V1F,NDUFA3,NDUFB9,NDUFAB1,UQCRH,NDUFS5,NDUFC2,COX5B,ATP6V1E1,TCIRG1,NDUFA4,NDUFB6,NDUFA12,NDUFS7,NDUFB5,UQCRFS1,ATP6V0E1,NDUFB11,COX7C,NDUFS6,NDUFB10,UQCRC2,NDUFC1,NDUFS2,ATP6V1D,ATP6V0D1,SDHC,NDUFS3,ATP6AP1,NDUFA9,ATP6V1B2,NDUFA8,ATP6V0E2,UQCRC1,NDUFA10,NDUFV3,SDHA,ATP6V1A,SDHB,CYC1,ATP6V0A2
Reactome__Misspliced GSK3beta mutants stabilize beta-catenin Homo sapiens R-HSA-5339716	2.12031	0.465659	PPP2R5C,CSNK1A1,PPP2CA,CTNNB1,PPP2R5E,GSK3B,PPP2R1A,PPP2R5D,PPP2R5A,PPP2R1B,PPP2R5B
Reactome__S37 mutants of beta-catenin aren't phosphorylated Homo sapiens R-HSA-5358749	2.11862	0.465659	PPP2R5C,CSNK1A1,PPP2CA,CTNNB1,PPP2R5E,GSK3B,PPP2R1A,PPP2R5D,PPP2R5A,PPP2R1B,PPP2R5B
Reactome__T41 mutants of beta-catenin aren't phosphorylated Homo sapiens R-HSA-5358752	2.11692	0.465659	PPP2R5C,CSNK1A1,PPP2CA,CTNNB1,PPP2R5E,GSK3B,PPP2R1A,PPP2R5D,PPP2R5A,PPP2R1B,PPP2R5B
Reactome__APC:Cdc20 mediated degradation of cell cycle proteins prior to satisfation of the cell cycle checkpoint Homo sapiens R-HSA-179419	2.11685	0.466877	PSME1,PSME2,PSMB9,PSMB8,PSMB10,PSMA7,PSMB3,PSMA2,PSMA6,UBB,PSMA4,PSMA5,PSMB2,ANAPC16,PSMA1,PSMB4,PSMD14,PSMB6,PSMA3,PSMD8,PSMD9,UBC,PSMC3,PSMD4,PSMD7,PSMC5,PSMC1,BUB3,PSMC4,PSMB1,PSMC6,PSMD13,PSMD1,PSMC2,PSME4,PSMD11,CDC26,UBE2D1,PSMD2,ANAPC5,CDC27,ANAPC1,PSME3,PSMF1,ANAPC7,PSMD12,PSMD6
BioPlanet__Death receptor signaling	2.11628	0.466603	CFLAR,TNFSF10,TNF,CASP8,TRADD,FAS,FASLG,TNFRSF1A,RIPK1
Reactome__phosphorylation site mutants of CTNNB1 are not targeted to the proteasome by the destruction complex Homo sapiens R-HSA-4839743	2.11522	0.465659	PPP2R5C,CSNK1A1,PPP2CA,CTNNB1,PPP2R5E,GSK3B,PPP2R1A,PPP2R5D,PPP2R5A,PPP2R1B,PPP2R5B
BioPlanet__Type 1 diabetes mellitus	2.11516	0.466396	GZMB,IFNG,HLA-C,HLA-DRB1,PRF1,HLA-DPA1,HLA-A,HLA-DRA,HLA-DPB1,HLA-F,HLA-E,TNF,CD28,FAS,HLA-B,HLA-DRB5,ICA1,HLA-DMA,HSPD1,HLA-DQA1,FASLG,LTA
Reactome__APC/C:Cdh1 mediated degradation of Cdc20 and other APC/C:Cdh1 targeted proteins in late mitosis/early G1 Homo sapiens R-HSA-174178	2.11509	0.466877	PSME1,PSME2,PSMB9,PSMB8,PSMB10,PSMA7,PSMB3,PSMA2,PSMA6,UBB,PSMA4,PSMA5,PSMB2,ANAPC16,PSMA1,PSMB4,PSMD14,PSMB6,PSMA3,PSMD8,PSMD9,UBC,PSMC3,PSMD4,PSMD7,PSMC5,PSMC1,PSMC4,PSMB1,PTTG1,PSMC6,PSMD13,PSMD1,PSMC2,PSME4,PSMD11,CDC26,UBE2D1,PSMD2,ANAPC5,CDC27,ANAPC1,PSME3,PSMF1,ANAPC7,PSMD12,PSMD6
Reactome__S45 mutants of beta-catenin aren't phosphorylated Homo sapiens R-HSA-5358751	2.11351	0.465659	PPP2R5C,CSNK1A1,PPP2CA,CTNNB1,PPP2R5E,GSK3B,PPP2R1A,PPP2R5D,PPP2R5A,PPP2R1B,PPP2R5B
KEGG__Type I diabetes mellitus	2.11342	0.466396	GZMB,IFNG,HLA-C,HLA-DRB1,PRF1,HLA-DPA1,HLA-A,HLA-DRA,HLA-DPB1,HLA-F,HLA-E,TNF,CD28,FAS,HLA-B,HLA-DRB5,ICA1,HLA-DMA,HSPD1,HLA-DQA1,FASLG,LTA
BioPlanet__Validated nuclear estrogen receptor beta network	2.11332	0.467045	NEDD8,UBE2M,SMARCE1,UBA3,NCOA1,SMARCA4,SMARCB1,NCOA2,NCOA3,DDX54
Reactome__WNT5A-dependent internalization of FZD4 Homo sapiens R-HSA-5099900	2.11233	0.466111	AP2S1,CLTA,AP2B1,ARRB2,CLTC,PRKCB,AP2M1,CLTB
Reactome__S33 mutants of beta-catenin aren't phosphorylated Homo sapiens R-HSA-5358747	2.11179	0.465659	PPP2R5C,CSNK1A1,PPP2CA,CTNNB1,PPP2R5E,GSK3B,PPP2R1A,PPP2R5D,PPP2R5A,PPP2R1B,PPP2R5B
BioPlanet__Proteasome degradation	2.11086	0.630665	PSME1,PSME2,IFNG,PSMB9,HLA-C,PSMB8,PSMB10,HLA-A,PSMA7,PSMB3,HLA-F,PSMA2,PSMA6,UBB,PSMA4,HLA-E,PSMA5,PSMB2,UBE2D3,PSMA1,PSMB4,PSMB6,PSMA3,PSMD8,PSMD9,UBC,PSMC3,PSMD4,HLA-B,PSMD7,PSMC5,PSMC1,PSMC4,PSMB1,UBE2D2,PSMC6,RPN2,UBA1,RPN1,PSMD13,PSMD1,PSMC2,PSMD11,UBE2D1,PSMD2,UCHL3,PSME3,UBE2B,UBA7,NEDD4,PSMD12,PSMD6
Reactome__ER-Phagosome pathway Homo sapiens R-HSA-1236974	2.10833	0.649118	PSME1,PSME2,PSMB9,HLA-C,PSMB8,PSMB10,SEC61B,HLA-A,PSMA7,TAP1,PSMB3,HLA-F,PSMA2,PSMA6,SEC61G,B2M,UBB,PSMA4,HLA-E,PSMA5,PSMB2,PSMA1,TAPBP,PSMB4,PSMD14,PSMB6,PSMA3,PDIA3,PSMD8,TAP2,PSMD9,UBC,CALR,PSMC3,PSMD4,HLA-B,PSMD7,PSMC5,PSMC1,PSMC4,PSMB1,PSMC6,PSMD13,PSMD1,PSMC2,PSME4,PSMD11,SEC61A1,PSMD2,PSME3,PSMF1,SEC61A2,PSMD12,PSMD6
Reactome__RNA Polymerase II Transcription Homo sapiens R-HSA-73857	2.10817	0.463488	RBM8A,SNRPG,POLR2G,SRSF9,SNRPB,CCNH,SUPT4H1,SARNP,TAF10,SRSF4,MAGOH,POLR2L,SRSF2,POLR2F,POLR2A,SNRPD3,NUDT21,THOC7,DDX39B,PAPOLA,ALYREF,TCEA1,SRSF11,POLR2J,POLR2K,GTF2A2,SNRPF,TAF12,GTF2B,EIF4A3,THOC2,SUPT5H,CPSF2,NELFE,SRSF3,SRRM1,SLU7,NCBP2,ELL,LSM10,RNPS1,NELFCD,GTF2H5,GTF2E2,CSTF1,CCNK,FIP1L1,POLDIP3,TAF11,PABPN1,SRSF1,GTF2F1,SUPT16H,UPF3B,SRSF6,DDX39A,CPSF3,DHX38,CSTF3,PCF11,CCNT2,CASC3,GTF2H1,SLBP,CCNT1,POLR2I,NCBP1,TAF13,CDK9,TAF3,TAF2,THOC5,POLR2E,THOC3,THOC1,TAF1,CHTOP,RNGTT,GTF2A1,POLR2H,TBP,CPSF1,FYTTD1,GTF2F2,CDK7,CDC40,SSRP1,TAF9
Reactome__APC/C:Cdc20 mediated degradation of mitotic proteins Homo sapiens R-HSA-176409	2.09909	0.462473	PSME1,PSME2,PSMB9,PSMB8,PSMB10,PSMA7,PSMB3,PSMA2,PSMA6,UBB,PSMA4,PSMA5,PSMB2,ANAPC16,PSMA1,PSMB4,PSMD14,PSMB6,PSMA3,PSMD8,PSMD9,UBC,PSMC3,PSMD4,PSMD7,PSMC5,PSMC1,BUB3,PSMC4,PSMB1,PTTG1,PSMC6,PSMD13,PSMD1,PSMC2,PSME4,PSMD11,CDC26,UBE2D1,PSMD2,ANAPC5,CDC27,ANAPC1,PSME3,PSMF1,ANAPC7,PSMD12,PSMD6
Reactome__RIPK1-mediated regulated necrosis Homo sapiens R-HSA-5213460	2.09566	0.461868	CFLAR,BIRC3,TNFSF10,CASP8,TRADD,FAS,XIAP,FASLG,MLKL,BIRC2,RIPK1
Reactome__Regulated Necrosis Homo sapiens R-HSA-5218859	2.09401	0.461868	CFLAR,BIRC3,TNFSF10,CASP8,TRADD,FAS,XIAP,FASLG,MLKL,BIRC2,RIPK1
BioPlanet__Selective expression of chemokine receptors during T-cell polarization	2.09396	0.460787	CCL4,IFNG,CCL3,IL18R1,CSF2,CD4,IL12RB1,CD40LG,CCR5,TGFB1,CD28,IFNGR1,IL12RB2,CXCR4,IL4R
BioPlanet__DARPP-32 events	2.0931	0.458121	PDE4D,CALM3,PDE4B,PRKAR1A,PPP1CA,PPP2CA,CALM1,PPP3R1,PPP2R1A,PPP2R5D,PPP3CA,PDE4A,PRKAR1B,PPP3CB,PRKAR2A,PPP2R1B,CDK5
BioPlanet__Messenger RNA processing	2.09235	0.461908	CELF2,RBM8A,SNRPG,RBMX,SNRPB2,HNRNPK,HNRNPA2B1,HNRNPL,POLR2G,HNRNPA3,SRSF9,DNAJC8,SNRPB,CCNH,XRN2,HNRNPC,PRMT2,HNRNPH1,HNRNPF,PRPF4B,PCBP1,HNRNPUL1,HNRNPM,ADAR,NONO,PPM1G,SFPQ,SNRPD1,SRSF4,HNRNPAB,SNRNP70,PTBP1,CD2BP2,PRPF40A,MAGOH,POLR2L,RBM39,RBM5,CLK1,RBM17,HNRNPD,CCAR1,SRSF2,POLR2F,POLR2A,SNRPD3,SRSF10,HNRNPR,NUDT21,SF3B6,PAPOLA,CELF1,ALYREF,SRSF11,POLR2J,POLR2K,SRPK2,SNRPF,HNRNPU,SNRNP200,TMED10,LSM2,NUP98,DHX15,TPR,EIF4E,SREK1,TXNL4A,SUPT5H,HNRNPH2,SRPK1,CPSF2,SF3A3,SRP54,SRSF3,SRRM1,DDX1,SF3B5,SUGP2,SMC1A,NCBP2,LSM10,TRA2B,SF3B3,DICER1,RNPS1,PRPF18,SNRPD2,SNRNP40,POM121,SF3A1,NUP50,CSTF1,LSM7,PRMT1,SNRPA1,CSTF2T,SEH1L,NUP153,PABPN1,SRSF1,NUP85,SF3B2,GTF2F1,NUP210,UPF3B,SRSF6,CPSF3,RANBP2,DHX38,PCBP2,NUP62,SF3B1,CSTF3,PCF11,DDX23,GTF2H1,SLBP,CLK2,NUP93,PHF5A,CLK3,POLR2I,NCBP1,SPOP,DHX8,SF3B4,POLR2E,NUP54,NUP37,SUGP1,SF3A2,CLASRP,RNGTT,DHX16,POLR2H,CPSF1,GTF2F2,NUP155,CDK7,SNRPN,CDC40,NUP107
BioPlanet__NF-kappaB signaling pathway	2.09233	0.460846	TNFAIP3,NFKBIA,TNFRSF1B,TNF,IL1R1,TRADD,NFKB1,IKBKB,MYD88,IKBKG,IRAK1,MAP3K1,TNFRSF1A,MAP3K14,RELA,RIPK1,MAP4K4
BioPlanet__Interferon signaling	2.09151	0.460041	ISG20,IFITM2,GBP5,STAT1,MT2A,IFNG,HLA-C,GBP2,IRF1,HLA-DRB1,EIF4A1,PSMB8,HLA-DPA1,HLA-A,GBP1,HLA-DRA,GBP4,HLA-DPB1,HLA-F,SP100,UBE2L6,B2M,UBB,HLA-E,SOCS1,IRF9,CD44,JAK1,XAF1,ISG15,KPNB1,UBE2N,EIF4G2,ADAR,PTPN2,PTPN1,IFI6,EIF4G3,UBC,SOCS3,IFNGR1,IFI35,IP6K2,HLA-B,IRF2,EIF4E2,HLA-DRB5,OAS2,GBP3,PTPN11,IRF7,HLA-DQA1,SUMO1,EIF4G1,KPNA3,NUP98,IRF4,TPR,EIF4E,EIF4A3,PIN1,IFI30,EGR1,STAT2,IFITM1,MX1,IRF3,EIF4E3,OAS1,PPM1B,IFITM3,PML,EIF2AK2,POM121,NUP50,KPNA1,TRIM25,MX2,ICAM1,KPNA4,PLCG1,OASL,KPNA2,SEH1L,TYK2,NUP153,UBA7,NUP85,NUP210,HLA-DQB1,NEDD4,RANBP2,IFNAR1,ARIH1,NUP62,JAK2,NUP93,HLA-DQA2,CAMK2D,OAS3,NUP54,NUP37,IFNAR2,IRF5,HERC5,PIAS1,DDX58,NUP155,VCAM1
BioPlanet__RORA activates circadian expression	2.09151	0.458323	RORA,TBL1XR1,NCOR1,ARNTL,EP300,NCOA1,HELZ2,CREBBP,MED1,NCOA2,SREBF1,CARM1,NCOA3,TGS1,NR1D1,HDAC3,NCOA6,PPARA
BioPlanet__Tricarboxylic acid (TCA) cycle and respiratory electron transport	2.09111	0.459328	LDHA,UCP2,NDUFA13,UQCR11,NDUFV2,NDUFA11,COX8A,NDUFB1,COX6A1,NDUFA1,NDUFB4,NDUFB2,NDUFB8,UQCR10,NDUFB3,NDUFS8,COX7B,NDUFA7,UQCRQ,COX6B1,NDUFA6,COX6C,NDUFA2,COX5A,NDUFA3,IDH2,NDUFB9,NDUFAB1,UQCRH,NDUFS5,OGDH,NDUFC2,COX5B,NDUFA4,BSG,NDUFB6,MDH2,NDUFA12,NDUFS7,NDUFB5,UQCRFS1,NDUFB11,COX7C,CYCS,NDUFS6,NDUFB10,ETFA,PDHB,UQCRC2,NDUFC1,NDUFS2,SLC16A3,SDHC,NDUFS3,IDH3G,NDUFA9,DLD,NDUFA8,IDH3B,UQCRC1,NDUFA10,NDUFV3,D2HGDH,SDHA,SDHB,CYC1,ETFDH,NNT,SUCLG1,ACO2,SLC16A1
BioPlanet__Mechanisms of transcriptional repression by DNA methylation	2.09071	0.45876	RBBP4,MBD2,MECP2,HDAC1,CHD4,SAP30,MTA2,HDAC2,MBD1,SAP18,CHD3
KEGG__Epstein-Barr virus infection	2.0907	0.4609	TNFAIP3,NFKBIA,RBPJ,STAT1,HLA-C,HLA-DRB1,PLCG2,ENTPD1,HLA-DPA1,HLA-A,RUNX3,JUN,JAK3,HLA-DRA,TAP1,HLA-DPB1,HLA-F,CD3D,B2M,CD3G,HLA-E,CD58,BCL2L11,IRF9,CD44,JAK1,BAX,TNF,TAPBP,ISG15,STAT3,PSMD14,CASP8,GADD45G,PDIA3,RAC1,PSMD8,CCND3,TAP2,CASP3,CD3E,CD247,BCL2,CALR,MAP2K3,TRADD,FAS,PSMC3,PSMD4,SNW1,HLA-B,PSMD7,PSMC5,NFKB1,MDM2,GADD45A,HLA-DRB5,PSMC1,ADRM1,TRAF3,HDAC1,PSMC4,OAS2,RELB,IRF7,HLA-DMA,IKBKB,TAB2,HLA-DQA1,E2F3,USP7,PSMC6,NFKBIB,CYCS,CDK6,SAP30,NFKB2,GADD45B,PSMD13,BAK1,STAT2,PSMD1,CDKN1A,MYD88,TBK1,PSMC2,PSMD11,IRF3,IRAK4,ITGAL,PIK3CD,OAS1,BID,CIR1,AKT2,EIF2AK2,IKBKG,NCOR2,PSMD2,AKT1,RB1,ICAM1,MAVS,PIK3R3,IRAK1,TYK2,TRAF5,APAF1,HLA-DQB1,NEDD4,IFNAR1,PSMD12,PSMD6,IKBKE,MAP2K7,NFKBIE,POLK,MAP3K14,DDB2,HLA-DQA2,MYC,RELA,OAS3,RIPK1,HDAC2
BioPlanet__Interleukin-2 receptor beta chain in T cell activation	2.08992	0.458444	CFLAR,IL2RG,PPIA,JAK3,SOCS1,IKZF3,JAK1,CCNH,IL2RB,CCND3,BCL2,SOCS3,FAS,NMI,STAT5B,BCL2L1,IL2RA,GRB2,MAP2K1,FASLG,MAPK1,MAP2K2,BAD,RAF1,TFDP1,STAT5A,PIK3CG,CBL,AKT1,RB1,RPS6KB1,MYC,CRKL,PDPK1,HRAS,SHC1,SYK
BioPlanet__Ubiquitin-mediated degradation of phosphorylated Cdc25A	2.08906	0.460954	PSME1,PSME2,PSMB9,PSMB8,PSMB10,PSMA7,PSMB3,PSMA2,PSMA6,UBB,PSMA4,PSMA5,PSMB2,PSMA1,PSMB4,PSMD14,PSMB6,OAZ1,PSMA3,PSMD8,PSMD9,UBC,PSMC3,PSMD4,PSMD7,PSMC5,PSMC1,PSMC4,PSMB1,PSMC6,PSMD13,PSMD1,PSMC2,PSME4,PSMD11,CUL1,PSMD2,AZIN1,PSME3,PSMF1,PSMD12,PSMD6
Reactome__G1/S DNA Damage Checkpoints Homo sapiens R-HSA-69615	2.08876	0.457434	PSME1,PSME2,PSMB9,PSMB8,PSMB10,PSMA7,PSMB3,PSMA2,PSMA6,UBB,PSMA4,PSMA5,PSMB2,PSMA1,PSMB4,PSMD14,PSMB6,PSMA3,PSMD8,PSMD9,UBC,PSMC3,PSMD4,PSMD7,PSMC5,MDM2,PSMC1,PSMC4,PSMB1,PSMC6,PSMD13,PSMD1,CDKN1A,PSMC2,PSME4,PSMD11
BioPlanet__AKT phosphorylation of cytosolic targets	2.08833	0.458491	MDM2,BAD,CDKN1A,GSK3B,AKT2,GSK3A,AKT1,TSC2,PDPK1,AKT1S1
Reactome__Folding of actin by CCT/TriC Homo sapiens R-HSA-390450	2.08486	0.632432	ACTB,CCT8,CCT6A,CCT5,CCT4,CCT2,TCP1,CCT3
BioPlanet__Inhibition of cellular proliferation by Gleevec	2.08065	0.455987	STAT1,JUN,BCL2,STAT5B,GRB2,MAP2K1,BAD,RAF1,STAT5A,PIK3CG,AKT1,MAP3K1,JAK2,MYC,CRKL,HRAS,MAP2K4
Reactome__Oxygen-dependent proline hydroxylation of Hypoxia-inducible Factor Alpha Homo sapiens R-HSA-1234176	2.07997	0.454362	UBB,HIF1A,UBE2D3,UBC,RBX1,UBE2D2,UBE2D1,VHL,EGLN3,EPAS1,CUL2
KEGG__mRNA surveillance pathway	2.0793	0.453836	PPP2R5C,RBM8A,UPF2,SMG1,PPP1CA,MAGOH,MSI2,PPP2CA,PABPC1,PPP2R3C,NUDT21,DDX39B,PAPOLA,ACIN1,WDR82,GSPT1,ALYREF,ETF1,PPP2R2A,EIF4A3,WDR33,CPSF2,SRRM1,PPP1CB,HBS1L,PPP1CC,PPP2R5E,NCBP2,RNPS1,PPP2R1A,PPP2R2B,PABPC4,CPSF6,CSTF1,FIP1L1,DAZAP1,SYMPK,PPP2R5D,CSTF2T,PABPN1,SMG7,PPP2R5A,UPF3B,SSU72,PAPOLG,CPSF3,CSTF3,PCF11,CASC3,UPF3A,NCBP1,UPF1,PPP2R1B,PYM1,GSPT2,RNGTT,SMG6,CPSF1,SAP18,PPP2R5B,PABPC1L
BioPlanet__Hypoxic and oxygen homeostasis regulation of HIF-1-alpha	2.07841	0.454362	HSP90AA1,HIF1A,RBX1,CDKN2A,OS9,COPS5,VHL,NAA10,HIF1AN,EGLN3,CUL2
BioPlanet__Diurnally regulated genes with circadian orthologs	2.07775	0.453854	CBX3,HERPUD1,DNAJA1,PSMA4,CEBPB,BTG1,EIF4G2,IDI1,SUMO3,ARNTL,UGP2,HLA-DMA,TAB2,SUMO1,G0S2,QKI,PER1,SF3A3,ZFR,VAPA,KLF9,DAZAP2,TOB1,ETV6,NCOA4,AZIN1,CRY1,PIGF,HIST1H2BN
BioPlanet__STAT3 pathway	2.07678	0.453485	JAK3,RAC2,JAK1,STAT3,SLTM,RAC1,REG1A,MAPK1,CISH,TYK2,JAK2,MTOR
Reactome__Activation of APC/C and APC/C:Cdc20 mediated degradation of mitotic proteins Homo sapiens R-HSA-176814	2.07524	0.453577	PSME1,PSME2,PSMB9,PSMB8,PSMB10,PSMA7,PSMB3,PSMA2,PSMA6,UBB,PSMA4,PSMA5,PSMB2,ANAPC16,PSMA1,PSMB4,PSMD14,PSMB6,PSMA3,PSMD8,PSMD9,UBC,PSMC3,PSMD4,PSMD7,PSMC5,PSMC1,BUB3,PSMC4,PSMB1,PTTG1,PSMC6,PSMD13,PSMD1,PSMC2,PSME4,PSMD11,CDC26,UBE2D1,PSMD2,ANAPC5,CDC27,ANAPC1,PSME3,PSMF1,ANAPC7,PSMD12,PSMD6
BioPlanet__Protein export	2.074	0.649524	SEC61B,SEC61G,HSPA5,SRP19,SPCS2,SRP14,SPCS3,SEC11C,SEC11A,SRP9,SEC62,SPCS1,SRP68,SRP54,SEC61A1,SRP72,OXA1L,SEC61A2,SRPRB
Reactome__"Synthesis And Processing Of GAG, GAGPOL Polyproteins Homo sapiens R-HSA-174495"	2.06988	0.450522	UBB,UBC,VPS28,NMT2,VPS37B,TSG101,VPS37A
Reactome__COPII (Coat Protein 2) Mediated Vesicle Transport Homo sapiens R-HSA-204005	2.0696	0.450069	CTSC,ANKRD28,TRAPPC5,TRAPPC1,NSF,TBC1D20,LMAN1,AREG,CD59,LMAN2,TRAPPC10,CSNK1D,GOLGA2,TRAPPC4,TRAPPC3,TMED10,CTSZ,SAR1B,NAPA,PPP6R3,RAB1B,SEC31A,RAB1A,USO1,F5,PPP6R1,GOSR2,SEC13,TRAPPC2L,SEC24A,SEC24D,TRAPPC2,SEC23IP,SEC16A,SEC24C,NAPG,YKT6,MCFD2,SCFD1,TMED2,TFG,PPP6C,PREB,TRAPPC6B,SEC24B,SERPINA1
Reactome__Butyrate Response Factor 1 (BRF1) binds and destabilizes mRNA Homo sapiens R-HSA-450385	2.06895	0.451425	YWHAB,ZFP36L1,MAPKAPK2,DCP2,XRN1,EXOSC9,AKT1,EXOSC1,DCP1A,EXOSC3,EXOSC4,DIS3
Reactome__Membrane binding and targetting of GAG proteins Homo sapiens R-HSA-174490	2.06839	0.450522	UBB,UBC,VPS28,NMT2,VPS37B,TSG101,VPS37A
Reactome__Dimerization of procaspase-8 Homo sapiens R-HSA-69416	2.06828	0.452479	CFLAR,TNFSF10,CASP8,TRADD,FAS,FASLG
Reactome__Cyclin A:Cdk2-associated events at S phase entry Homo sapiens R-HSA-69656	2.068	0.45183	PSME1,PSME2,PSMB9,PSMB8,PSMB10,PSMA7,PSMB3,PSMA2,PSMA6,UBB,PSMA4,PSMA5,PSMB2,PSMA1,PSMB4,CCNH,PSMD14,PSMB6,PSMA3,PSMD8,PSMD9,UBC,PSMC3,PSMD4,PSMD7,PSMC5,PSMC1,PSMC4,PSMB1,PSMC6,PSMD13,MAX,PSMD1,CDKN1A,PSMC2,PSMD11,CUL1,PSMD2,RB1,CDC25B,PSME3,PSMF1,PSMD12,PSMD6
Reactome__"Tristetraprolin (TTP, ZFP36) binds and destabilizes mRNA Homo sapiens R-HSA-450513"	2.06745	0.451425	ZFP36,YWHAB,MAPKAPK2,DCP2,XRN1,EXOSC9,EXOSC1,DCP1A,EXOSC3,TNPO1,EXOSC4,DIS3
BioPlanet__TPO signaling pathway	2.06691	0.451072	STAT1,JUN,STAT3,PRKCB,STAT5B,GRB2,CSNK2A1,MAP2K1,RASA1,RAF1,STAT5A,PIK3CG,PLCG1,JAK2,ELK1,HRAS,SHC1
Reactome__Regulation by c-FLIP Homo sapiens R-HSA-3371378	2.06676	0.452479	CFLAR,TNFSF10,CASP8,TRADD,FAS,FASLG
Reactome__ATF6-alpha activates chaperone genes Homo sapiens R-HSA-381183	2.06594	0.451446	HSPA5,XBP1,ATF4,HSP90B1,CALR
Reactome__CASP8 activity is inhibited Homo sapiens R-HSA-5218900	2.06523	0.452479	CFLAR,TNFSF10,CASP8,TRADD,FAS,FASLG
KEGG__Inflammatory bowel disease (IBD)	2.0637	0.452682	MAF,RORA,STAT1,IFNG,IL2RG,HLA-DRB1,IL17A,HLA-DPA1,JUN,HLA-DRA,HLA-DPB1,IL18R1,IL12RB1,TNF,IL22,STAT3,STAT4,TGFB1,RORC,IFNGR1,NFKB1,IL18RAP,IL23R,HLA-DRB5,FOXP3,HLA-DMA,HLA-DQA1,TBX21,IL17F,IL21,IL12RB2,IL4R,IL21R,IL1B,GATA3,SMAD2,SMAD3,IL10,HLA-DQB1
BioPlanet__Human cytomegalovirus and MAP kinase pathways	2.06069	0.44948	MAP2K3,NFKB1,MAP2K1,MAPK1,MAP2K2,CREB1,PIK3CG,AKT1,RB1,MAP3K1,PDPK1,RELA,MAPK14
BioPlanet__Oxidative phosphorylation	2.06021	0.448304	UQCR11,NDUFV2,NDUFA11,ATP6V0C,COX8A,COX17,NDUFB1,COX6A1,NDUFA1,NDUFB4,NDUFB2,NDUFB8,COX7A2,UQCR10,NDUFB3,NDUFS8,COX7B,ATP6V0B,NDUFA7,UQCRQ,COX6B1,NDUFA6,COX6C,NDUFA2,PPA1,COX5A,ATP6V1F,NDUFA3,NDUFB9,NDUFAB1,UQCRH,NDUFS5,NDUFC2,COX5B,ATP6V1E1,TCIRG1,NDUFA4,NDUFB6,NDUFS7,NDUFB5,UQCRFS1,ATP6V0E1,COX7C,NDUFS6,NDUFB10,UQCRC2,NDUFC1,NDUFS2,ATP6V1D,ATP6V0D1,SDHC,NDUFS3,ATP6AP1,NDUFA9,ATP6V1B2,NDUFA8,ATP6V0E2,UQCRC1,NDUFA10,NDUFV3,SDHA,ATP6V1A,SDHB,CYC1,ATP6V0A2
Reactome__Transport of Mature mRNA derived from an Intron-Containing Transcript Homo sapiens R-HSA-159236	2.05875	0.448395	RBM8A,SRSF9,SARNP,SRSF4,MAGOH,SRSF2,THOC7,DDX39B,ALYREF,SRSF11,NUP98,TPR,EIF4A3,THOC2,SRSF3,SRRM1,SLU7,NCBP2,RNPS1,POM121,NUP50,POLDIP3,SEH1L,NUP153,SRSF1,NUP85,NUP210,UPF3B,SRSF6,DDX39A,RANBP2,DHX38,NUP62,POM121C,CASC3,NUP93,NCBP1,THOC5,NUP54,THOC3,THOC1,NUP37,CHTOP,FYTTD1,NUP155,CDC40,NUP107
BioPlanet__MEF2D role in T cell apoptosis	2.05717	0.645956	HLA-DRB1,HLA-DRA,FYN,CD3D,CD3G,CALM3,PTPRC,CD4,LCK,CALM2,NFATC2,CD3E,CD247,PRKCB,HDAC1,EP300,ZAP70,CAPN2,CALM1,MEF2D,CAPNS1,LAT,NR4A1,PLCG1,PPP3CA,CABIN1,PPP3CB,HDAC2,NFATC1,PPP3CC
