## Supplementary Tables for "Myeloid cell influx into the colonic epithelium is associated with disease severity and non-response to anti-Tumor Necrosis Factor Therapy in patients with Ulcerative Colitis": Supplementary Table 4 T cell v2.xlsx (part 3 of 3)

### Sheet: 4h.UCvNV.Pathway.Analysis (continued)
PW.name	Signed.log10.FDR	Enrichment.Score	Leading.Edge.Genes
BioPlanet__HIV-1 Nef as negative effector of Fas and TNF	2.05306	0.447807	NFKBIA,CFLAR,TNFRSF1B,ARHGDIB,PAK2,BIRC3,TNF,SPTAN1,CASP8,CASP3,BCL2,TRADD,FAS,NFKB1,MDM2,PARP1,MAP3K5,XIAP,LMNB1,CYCS,FASLG,RASA1,ACTG1,PSEN1,BID,CDK11A,DAXX,RB1,APAF1,BIRC2,CASP7,MAP3K1,TNFRSF1A,MAP2K7,DFFA,TRAF1,MAP3K14,RELA,RIPK1
BioPlanet__Apoptosis regulation	2.0516	0.447863	PSME1,PSME2,IFNG,PSMB9,PSMB8,PSMB10,POMP,PSMA7,PSMB3,PAK2,PSMA2,PSMA6,UBB,PSMA4,PSMA5,PSMB2,PSMA1,PSMB4,PSMD14,PSMB6,PSMA3,PSMD8,CASP3,PSMD9,UBC,PSMC3,PSMD4,PSMD7,PSMC5,MDM2,PSMC1,PSMC4,PSMB1,DAPK2,PSMC6,PSMD13,PSMD1,CDKN1A,PSMC2,PSME4,PSMD11
Reactome__Cyclin E associated events during G1/S transition Homo sapiens R-HSA-69202	2.05145	0.446518	PSME1,PSME2,PSMB9,PSMB8,PSMB10,PSMA7,PSMB3,PSMA2,PSMA6,UBB,PSMA4,PSMA5,PSMB2,PSMA1,PSMB4,CCNH,PSMD14,PSMB6,PSMA3,PSMD8,PSMD9,UBC,PSMC3,PSMD4,PSMD7,PSMC5,PSMC1,PSMC4,PSMB1,PSMC6,PSMD13,MAX,PSMD1,CDKN1A,PSMC2,PSMD11,CUL1,PSMD2,RB1,PSME3,PSMF1,PSMD12,PSMD6
BioPlanet__ADP-ribosylation factor	2.05036	0.443436	ARAP2,ARF1,CLTA,CHN1,CYTH1,CLTB,ARFGAP3,KDELR2,COPA,CYTH4,RALBP1,ASAP1,ARHGAP4,KDELR1,ARFGEF1,CYTH3,GBF1,ARHGAP1,NCF2,ARFGEF2
Reactome__APC truncation mutants have impaired AXIN binding Homo sapiens R-HSA-5467337	2.05003	0.44657	PPP2R5C,CSNK1A1,PPP2CA,PPP2R5E,GSK3B,PPP2R1A,PPP2R5D,PPP2R5A,PPP2R1B,PPP2R5B
BioPlanet__HIV factor interactions with host	2.04956	0.447323	PSME1,PSME2,PSMB9,PPIA,PSMB8,PSMB10,HLA-A,PSMA7,PSMB3,PAK2,FYN,PSMA2,PSMA6,B2M,APOBEC3G,UBB,PSMA4,PSMA5,PSMB2,RAN,CD4,PSMA1,ARF1,PSMB4,KPNB1,AP2S1,SLC25A5,LCK,AP2B1,PSMD14,PSMB6,PSMA3,CD28,RAC1,PSMD8,PSMD9,UBC,CD247,RANBP1,PSMC3,PSMD4,PSMD7,PSMC5,RBX1,DOCK2,PSMC1,AP2M1,PSMC4,PSMB1,PSMC6,NUP98,TPR,PSMD13,PSMD1,AP1S1,PSMC2,PSME4,PSMD11,AP1G1,ELMO1,POM121,NUP50,PSMD2,KPNA1,AP2A2,SEH1L,NUP153,AP1M1,AP1B1,PSME3,NUP85,NUP210,PSMF1,RANBP2,NUP62,PSMD12,PSMD6,NUP93,CCNT1,CDK9,NUP54,NUP37,RANGAP1,PSMD3,NUP155,PSMB7,NUP107,XPO1
BioPlanet__IKK complex recruitment by IRAK1	2.04901	0.443743	UBE2V1,UBE2N,IKBKB,PELI1,IKBKG,IRAK1
Reactome__ER Quality Control Compartment (ERQC) Homo sapiens R-HSA-901032	2.04876	0.441337	SEL1L,OS9,DERL2,UGGT1,EDEM2,EDEM3,SYVN1
Reactome__"AXIN mutants destabilize the destruction complex, activating WNT signaling Homo sapiens R-HSA-4839735"	2.04861	0.44657	PPP2R5C,CSNK1A1,PPP2CA,PPP2R5E,GSK3B,PPP2R1A,PPP2R5D,PPP2R5A,PPP2R1B,PPP2R5B
Reactome__IRAK1 recruits IKK complex upon TLR7/8 or 9 stimulation Homo sapiens R-HSA-975144	2.04766	0.443743	UBE2V1,UBE2N,IKBKB,PELI1,IKBKG,IRAK1
Reactome__TNFR2 non-canonical NF-kB pathway Homo sapiens R-HSA-5668541	2.04745	0.441601	PSME1,PSME2,PSMB9,TNFRSF1B,TNFRSF18,TNFRSF4,PSMB8,PSMB10,PSMA7,PSMB3,BIRC3,PSMA2,TNFRSF25,PSMA6,UBB,PSMA4,PSMA5,PSMB2,TNFRSF14,TNF,PSMA1,CD40LG,PSMB4,TNFSF13B,PSMD14,PSMB6,PSMA3,UBE2M,PSMD8,TNFSF12,PSMD9,UBC,PSMC3,PSMD4,PSMD7,PSMC5,PSMC1,TRAF3,PSMC4,PSMB1,CD70,RELB,FBXW11,PSMC6,NFKB2,LTA,PSMD13,PSMD1,PSMC2,PSME4,PSMD11,CUL1,UBA3
Reactome__AXIN missense mutants destabilize the destruction complex Homo sapiens R-HSA-5467340	2.04719	0.44657	PPP2R5C,CSNK1A1,PPP2CA,PPP2R5E,GSK3B,PPP2R1A,PPP2R5D,PPP2R5A,PPP2R1B,PPP2R5B
BioPlanet__Licensing factor removal from origins	2.04664	0.443915	PSME1,PSME2,PSMB9,PSMB8,PSMB10,PSMA7,PSMB3,PSMA2,PSMA6,PSMA4,PSMA5,PSMB2,PSMA1,PSMB4,PSMD14,PSMB6,PSMA3,PSMD8,PSMD9,PSMC3,PSMD4,PSMD7,PSMC5,PSMC1,PSMC4,PSMB1,PTTG1,PSMC6,PSMD13,PSMD1,PSMC2,PSMD11,PSMD2,AZIN1,PSME3,PSMF1,MCM6,PSMD12,PSMD6
Reactome__IRAK1 recruits IKK complex Homo sapiens R-HSA-937039	2.04629	0.443743	UBE2V1,UBE2N,IKBKB,PELI1,IKBKG,IRAK1
Reactome__Formation of RNA Pol II elongation complex Homo sapiens R-HSA-112382	2.04613	0.441634	POLR2G,CCNH,SUPT4H1,POLR2L,POLR2F,POLR2A,TCEA1,POLR2J,POLR2K,SUPT5H,NELFE,NCBP2,ELL,NELFCD,GTF2H5,CCNK,GTF2F1,SUPT16H,CCNT2,GTF2H1,CCNT1,POLR2I,NCBP1,CDK9,POLR2E,POLR2H,GTF2F2,CDK7,SSRP1
BioPlanet__Ras signaling pathway	2.04612	0.445455	RHOA,CDC42,RAC1,RALGDS,NFKB1,BCL2L1,MAP2K1,RALBP1,BAD,RAF1,VAV1,PIK3CG,AKT1,RALA,PDPK1,RELA,ELK1,HRAS
Reactome__truncated APC mutants destabilize the destruction complex Homo sapiens R-HSA-4839744	2.04576	0.44657	PPP2R5C,CSNK1A1,PPP2CA,PPP2R5E,GSK3B,PPP2R1A,PPP2R5D,PPP2R5A,PPP2R1B,PPP2R5B
Reactome__Host Interactions of HIV factors Homo sapiens R-HSA-162909	2.04526	0.444021	PSME1,PSME2,PSMB9,PPIA,PSMB8,PSMB10,HLA-A,PSMA7,PSMB3,PAK2,FYN,PSMA2,PSMA6,B2M,APOBEC3G,UBB,PSMA4,PSMA5,PSMB2,RAN,CD4,PSMA1,ARF1,PSMB4,KPNB1,AP2S1,SLC25A5,LCK,AP2B1,PSMD14,PSMB6,PSMA3,CD28,RAC1,PSMD8,PSMD9,UBC,CD247,RANBP1,PSMC3,PSMD4,PSMD7,PSMC5,RBX1,DOCK2,PSMC1,AP2M1,PSMC4,PSMB1,PSMC6,NUP98,TPR,PSMD13,PSMD1,AP1S1,PSMC2,PSME4,PSMD11,AP1G1,ELMO1,POM121,NUP50,PSMD2,KPNA1,AP2A2,SEH1L,NUP153,AP1M1,AP1B1,PSME3,NUP85,NUP210,PSMF1,RANBP2,NUP62,PSMD12,POM121C,PSMD6,NUP93,CCNT1,CDK9,NUP54,NUP37,RANGAP1,PSMD3,NUP155,PSMB7,NUP107,XPO1
BioPlanet__TRAF6-mediated IRF7 activation in TLR7/8 or 9 signaling	2.04493	0.443743	UBE2V1,UBE2N,IRF7,MYD88,IRAK4,IRAK1
Reactome__RNA Polymerase II Transcription Elongation Homo sapiens R-HSA-75955	2.04481	0.441634	POLR2G,CCNH,SUPT4H1,POLR2L,POLR2F,POLR2A,TCEA1,POLR2J,POLR2K,SUPT5H,NELFE,NCBP2,ELL,NELFCD,GTF2H5,CCNK,GTF2F1,SUPT16H,CCNT2,GTF2H1,CCNT1,POLR2I,NCBP1,CDK9,POLR2E,POLR2H,GTF2F2,CDK7,SSRP1
BioPlanet__Mu-calpain pathway	2.04472	0.445656	RHOA,EZR,ITGB1,SPTAN1,TLN1,RAC1,CAPNS1,CAPN1
Reactome__Truncations of AMER1 destabilize the destruction complex Homo sapiens R-HSA-5467348	2.04432	0.44657	PPP2R5C,CSNK1A1,PPP2CA,PPP2R5E,GSK3B,PPP2R1A,PPP2R5D,PPP2R5A,PPP2R1B,PPP2R5B
BioPlanet__Activation of BH3-only proteins	2.04405	0.444227	DYNLL1,YWHAB,BCL2L11,BCL2,PMAIP1,BAD,TFDP1,BID,PPP3R1,AKT1
KEGG__Viral myocarditis	2.04388	0.444087	HLA-C,HLA-DRB1,PRF1,HLA-DPA1,HLA-A,HLA-DRA,HLA-DPB1,HLA-F,FYN,RAC2,HLA-E,ACTB,ITGB2,CD40LG,CASP8,EIF4G2,CD28,RAC1,CASP3,EIF4G3,CD55,HLA-B,HLA-DRB5,HLA-DMA,HLA-DQA1,EIF4G1,CYCS,ACTG1,ITGAL,BID
Reactome__Formation of HIV elongation complex in the absence of HIV Tat Homo sapiens R-HSA-167152	2.04348	0.441634	POLR2G,CCNH,SUPT4H1,POLR2L,POLR2F,POLR2A,TCEA1,POLR2J,POLR2K,SUPT5H,NELFE,NCBP2,ELL,NELFCD,GTF2H5,CCNK,GTF2F1,SUPT16H,CCNT2,GTF2H1,CCNT1,POLR2I,NCBP1,CDK9,POLR2E,POLR2H,GTF2F2,CDK7,SSRP1
Reactome__NF-kB is activated and signals survival Homo sapiens R-HSA-209560	2.04331	0.44572	NFKBIA,UBB,SQSTM1,UBC,NFKB1,IKBKB,IRAK1,RELA
Reactome__AMER1 mutants destabilize the destruction complex Homo sapiens R-HSA-4839748	2.04288	0.44657	PPP2R5C,CSNK1A1,PPP2CA,PPP2R5E,GSK3B,PPP2R1A,PPP2R5D,PPP2R5A,PPP2R1B,PPP2R5B
BioPlanet__EGFR downregulation	2.04266	0.444325	UBB,SH3KBP1,AP2S1,CLTA,AP2B1,CDC42,UBC,CLTC,EPS15,AP2M1,ARHGEF7,GRB2,CBL,AP2A2,SPRY1,EPS15L1,STAM
BioPlanet__Protein processing in the endoplasmic reticulum	2.04215	0.441643	HSP90AA1,SEC61B,MAN1A1,HERPUD1,SEC61G,DNAJA1,UBE2D3,HSPA5,BAX,PDIA6,XBP1,ERN1,SSR3,HSPA1A,ATF4,VCP,HSP90B1,PDIA3,DERL1,HSPA1B,SSR4,BCL2,CALR,CANX,TRAM1,DNAJC1,DNAJC3,RRBP1,RBX1,LMAN1,MAP3K5,LMAN2,P4HB,UBE2D2,FBXO6,DNAJA2,CAPN2,SEC62,DNAJB11,ERLEC1,RPN2,PDIA4,MAN1A2,RPN1,PPP1R15A,UBE2G1,SAR1B,SSR1,NFE2L2,SEL1L,BAK1,SSR2,SEC23B,CUL1,SEC61A1,SEC31A,CAPN1,HYOU1,OS9,DERL2,EIF2AK2,ATF6B,DNAJB1,UBE2D1,SEC13,UBE2J2,SEC24A,UGGT1,TXNDC5,SIL1,EIF2AK1,UBE2J1,NPLOC4,SEC24D,DNAJC5,DAD1,EDEM2,DDOST,SAR1A,BCAP31,MBTPS1,SEC24C,PRKCSH,SEC61A2,MOGS,EIF2S1,RAD23A,DNAJC10,UBE4B,STT3A,MAP2K7,GANAB,DNAJB2,EIF2AK4,RAD23B,EDEM3,UBE2G2,UBXN6,EIF2AK3,PREB,BAG1,PLAA,UBE2E3,DERL3,SEC24B,SEC31B,DNAJB12,SYVN1
Reactome__DARPP-32 events Homo sapiens R-HSA-180024	2.04127	0.444745	PDE4D,PDE4B,PRKAR1A,PPP1CA,PPP2CA,CALM1,PPP3R1,PPP2R1A,PPP2R5D,PPP3CA,PDE4A,PRKAR1B,PPP3CB,PRKAR2A,PPP2R1B,CDK5
BioPlanet__Serotonin receptor 2 and ELK-SRF/GATA4 signaling	2.04096	0.442069	MAPKAPK2,RASGRP1,ITPR1,MAP2K1,MAP2K2,RAF1,ELK4,SRF
KEGG__Protein processing in endoplasmic reticulum	2.04081	0.441643	HSP90AA1,SEC61B,MAN1A1,HERPUD1,SEC61G,DNAJA1,UBE2D3,HSPA5,BAX,PDIA6,XBP1,ERN1,SSR3,HSPA1A,ATF4,VCP,HSP90B1,PDIA3,DERL1,HSPA1B,SSR4,BCL2,CALR,CANX,TRAM1,DNAJC1,DNAJC3,RRBP1,RBX1,LMAN1,MAP3K5,LMAN2,P4HB,UBE2D2,FBXO6,DNAJA2,CAPN2,SEC62,DNAJB11,ERLEC1,RPN2,PDIA4,MAN1A2,RPN1,PPP1R15A,UBE2G1,SAR1B,SSR1,NFE2L2,SEL1L,BAK1,ERO1A,SSR2,SEC23B,CUL1,SEC61A1,SEC31A,CAPN1,HYOU1,OS9,DERL2,EIF2AK2,ATF6B,DNAJB1,UBE2D1,SEC13,UBE2J2,SEC24A,UGGT1,TXNDC5,SIL1,EIF2AK1,UBE2J1,NPLOC4,SEC24D,DNAJC5,DAD1,EDEM2,DDOST,SAR1A,BCAP31,MBTPS1,SEC24C,PRKCSH,SEC61A2,MOGS,EIF2S1,RAD23A,DNAJC10,UBE4B,STT3A,MAP2K7,GANAB,DNAJB2,EIF2AK4,RAD23B,EDEM3,UBE2G2,UBXN6,EIF2AK3,PREB,BAG1,PLAA,DERL3,SEC24B,SEC31B,DNAJB12,SYVN1
BioPlanet__Antiviral mechanism by interferon-stimulated genes	2.03961	0.442183	STAT1,EIF4A1,UBE2L6,UBB,JAK1,ISG15,KPNB1,UBE2N,EIF4G2,EIF4G3,UBC,EIF4E2,EIF4G1,KPNA3,NUP98,TPR,EIF4E,EIF4A3,PIN1,MX1,IRF3,EIF4E3,PPM1B,EIF2AK2,POM121,NUP50,KPNA1,TRIM25,MX2,KPNA4,PLCG1,KPNA2,SEH1L,NUP153,UBA7,NUP85,NUP210,NEDD4,RANBP2,ARIH1,NUP62,NUP93,NUP54,NUP37,HERC5,DDX58,NUP155,NUP107
Reactome__CLEC7A (Dectin-1) induces NFAT activation Homo sapiens R-HSA-5607763	2.03664	0.654056	ITPR1,NFATC2,CALM1,NFATC3,PPP3R1,PPP3CA,AHCYL1,PPP3CB,ITPR2,NFATC1
BioPlanet__Pertussis toxin-insensitive CCR5 signaling in macrophage	2.03546	0.43948	CCL4,JUN,CALM3,CCR5,CALM2,PRKCB,CALM1,CXCR4,PTK2B,PLCG1
Reactome__Reduction of cytosolic Ca++ levels Homo sapiens R-HSA-418359	2.03391	0.439108	ATP2B4,ATP2A2,SRI,ATP2A3,CALM1,ATP2B1
BioPlanet__Cyclin A-Cdk2-associated events at S phase entry	2.02673	0.438597	PSME1,PSME2,PSMB9,PSMB8,PSMB10,PSMA7,PSMB3,PSMA2,PSMA6,UBB,PSMA4,PSMA5,PSMB2,PSMA1,PSMB4,CCNH,PSMD14,PSMB6,PSMA3,PSMD8,PSMD9,UBC,PSMC3,PSMD4,PSMD7,PSMC5,PSMC1,PSMC4,PSMB1,PSMC6,PSMD13,MAX,PSMD1,CDKN1A,PSMC2,PSME4,PSMD11,CUL1,PSMD2,RB1,CDC25B,PSME3,PSMF1,PSMD12,PSMD6
Reactome__Costimulation by the CD28 family Homo sapiens R-HSA-388841	2.02101	0.437369	CTLA4,HLA-DRB1,HLA-DPA1,PPP2R5C,HLA-DRA,HLA-DPB1,PAK2,FYN,CD3D,PRR5,CD3G,PDCD1,ICOS,CD4,TNFRSF14,CSK,LCK,CDC42,CD28,RAC1,CD3E,CD247,PPP2CA,HLA-DRB5,MAP3K8,GRAP2,GRB2,PTPN11,HLA-DQA1,RICTOR,VAV1,PPP2R5E,AKT2,PPP2R1A,AKT1,PIK3R3,PPP2R5D,PPP2R5A,HLA-DQB1,CD274,MAP3K14,HLA-DQA2,MTOR,PPP2R1B,PDPK1,PAK1
BioPlanet__CARM1 transcriptional regulation by protein methylation	2.01972	0.437394	PRKAR1A,BCL2,EP300,CREB1,CREBBP,CARM1,PRKAR1B,NCOA3,PRKAR2A
Reactome__Antiviral mechanism by IFN-stimulated genes Homo sapiens R-HSA-1169410	2.01264	0.436326	STAT1,EIF4A1,UBE2L6,UBB,JAK1,ISG15,KPNB1,UBE2N,EIF4G2,EIF4G3,UBC,EIF4E2,EIF4G1,KPNA3,NUP98,TPR,EIF4E,EIF4A3,PIN1,MX1,IRF3,EIF4E3,PPM1B,EIF2AK2,POM121,NUP50,KPNA1,TRIM25,MX2,KPNA4,PLCG1,KPNA2,SEH1L,NUP153,UBA7,NUP85,NUP210,NEDD4,RANBP2,ARIH1,NUP62,POM121C,NUP93,NUP54,NUP37,HERC5,DDX58,NUP155,NUP107
KEGG__Cytosolic DNA-sensing pathway	2.01239	0.434874	NFKBIA,CCL4,PYCARD,CCL4L2,POLR1D,ADAR,TMEM173,POLR3GL,POLR2L,CASP1,NFKB1,POLR2F,IRF7,POLR2K,IKBKB,NFKBIB,AIM2,ZBP1,TBK1,IRF3,IL1B,IKBKG,MAVS,POLR3E,IKBKE,POLR3A,RELA,RIPK1,POLR2E,POLR3D,POLR3K,POLR2H,DDX58
Reactome__AKT phosphorylates targets in the cytosol Homo sapiens R-HSA-198323	2.01146	0.436472	MDM2,BAD,CDKN1A,GSK3B,AKT2,GSK3A,AKT1,TSC2,AKT1S1
BioPlanet__Signaling pathway from G-protein families	2.01141	0.436412	JUN,CALM3,RPS6KA3,CALM2,NFATC2,PRKAR1A,PRKCB,MAP2K1,CALM1,RAF1,NFATC3,CREB1,PLCG1,PPP3CA,PRKAR1B,PPP3CB,PRKAR2A,ELK1,HRAS,NFATC1,PPP3CC
Reactome__ISG15 antiviral mechanism Homo sapiens R-HSA-1169408	2.01136	0.436326	STAT1,EIF4A1,UBE2L6,UBB,JAK1,ISG15,KPNB1,UBE2N,EIF4G2,EIF4G3,UBC,EIF4E2,EIF4G1,KPNA3,NUP98,TPR,EIF4E,EIF4A3,PIN1,MX1,IRF3,EIF4E3,PPM1B,EIF2AK2,POM121,NUP50,KPNA1,TRIM25,MX2,KPNA4,PLCG1,KPNA2,SEH1L,NUP153,UBA7,NUP85,NUP210,NEDD4,RANBP2,ARIH1,NUP62,POM121C,NUP93,NUP54,NUP37,HERC5,DDX58,NUP155,NUP107
Reactome__Nuclear Events (kinase and transcription factor activation) Homo sapiens R-HSA-198725	2.01127	0.435722	DUSP4,MAPKAPK2,RPS6KA3,PPP2CA,RPS6KA1,MAPK1,CREB1,RPS6KA5,PPP2R1A,PPP2R5D,DUSP7,PPP2R1B,MEF2A,ELK1,ATF1,DUSP6,MAPK14
BioPlanet__Nef-mediated downregulation of MHC class I complex cell surface expression	2.01113	0.435356	HLA-A,B2M,AP1S1,AP1G1,AP1M1,AP1B1
Reactome__Nef mediated downregulation of MHC class I complex cell surface expression Homo sapiens R-HSA-164940	2.00986	0.435356	HLA-A,B2M,AP1S1,AP1G1,AP1M1,AP1B1
Reactome__Intrinsic Pathway for Apoptosis Homo sapiens R-HSA-109606	2.00859	0.435375	GZMB,YWHAQ,DYNLL1,YWHAZ,NMT1,YWHAB,YWHAH,BCL2L11,BAX,CASP8,YWHAE,CASP3,BCL2,XIAP,BCL2L1,PMAIP1,CYCS,BAD,BAK1,TFDP1,BID,PPP3R1,AKT2,AKT1,APAF1,CASP7
BioPlanet__Transport of mature transcript to cytoplasm	2.00714	0.434024	RBM8A,SRSF9,SRSF4,MAGOH,SRSF2,ALYREF,SRSF11,NUP98,TPR,EIF4E,CPSF2,SRSF3,SRRM1,NCBP2,RNPS1,POM121,NUP50,SEH1L,NUP153,SRSF1,NUP85,NUP210,UPF3B,SRSF6,CPSF3,RANBP2,DHX38,NUP62,SLBP,NUP93,NCBP1,NUP54,NUP37,CPSF1,NUP155,CDC40,NUP107
BioPlanet__Platelet sensitization by LDL	2.00574	0.4331	PPP2R5C,PPP2CA,PTPN11,PPP2R5E,PPP2R1A,PPP2R5D,PPP2R5A,FGR,PPP2R1B,LRP8,PPP2R5B,MAPK14
BioPlanet__RNA polymerase II transcription	2.00454	0.433512	RBM8A,SNRPG,POLR2G,SRSF9,SNRPB,CCNH,SUPT4H1,TAF10,SRSF4,MAGOH,POLR2L,SRSF2,POLR2F,POLR2A,SNRPD3,NUDT21,PAPOLA,ALYREF,TCEA1,SRSF11,POLR2J,POLR2K,GTF2A2,SNRPF,TAF12,GTF2B,SUPT5H,CPSF2,NELFE,SRSF3,SRRM1,NCBP2,ELL,LSM10,RNPS1,NELFCD,GTF2E2,CSTF1,TAF11,PABPN1,SRSF1,GTF2F1,SUPT16H,UPF3B,SRSF6,CPSF3,DHX38,CSTF3,PCF11,CCNT2,GTF2H1,SLBP,CCNT1,POLR2I,NCBP1,TAF13,CDK9,POLR2E,TAF1,RNGTT,GTF2A1,POLR2H,TBP,CPSF1,GTF2F2,CDK7,CDC40,SSRP1,TAF9
Reactome__Platelet sensitization by LDL Homo sapiens R-HSA-432142	2.00449	0.4331	PPP2R5C,PPP2CA,PTPN11,PPP2R5E,PPP2R1A,PPP2R5D,PPP2R5A,FGR,PPP2R1B,LRP8,PPP2R5B,MAPK14
BioPlanet__Leptin signaling pathway	2.00324	0.433187	STAT1,RHOA,FYN,JAK1,BAX,STAT3,CDC42,FOXO1,PTPN1,RAC1,SOCS3,NFKB1,STAT5B,KHDRBS1,BCL2L1,PDE3B,GRB2,REL,PTPN11,IKBKB,MAP2K1,MAPK1,MAP2K2,RAF1,CREB1,IL1B,NCOA1,IKBKG,AKT1,KPNA4,PLCG1,CISH,RPS6KB1,JAK2,SOCS2,MTOR,IL1RN,RELA,ELK1,HRAS,SHC1,ACACA,MAPK14
Reactome__RORA activates gene expression Homo sapiens R-HSA-1368082	2.00318	0.432669	RORA,TBL1XR1,NCOR1,ARNTL,EP300,NRIP1,NCOA1,HELZ2,CREBBP,MED1,NCOA2,SREBF1,CARM1,TGS1,NR1D1,HDAC3,NCOA6,PPARA
BioPlanet__Gap junction degradation	2.00311	0.431858	CLTA,CLTC,AP2M1,CLTB,DNM2
Reactome__Gap junction degradation Homo sapiens R-HSA-190873	2.00188	0.431858	CLTA,CLTC,AP2M1,CLTB,DNM2
BioPlanet__Retrograde neurotrophin signaling	2.00065	0.431906	AP2S1,CLTA,AP2B1,CLTC,AP2M1,DNM2
BioPlanet__NF-kappaB activation by non-typeable Hemophilus influenzae	1.99802	0.427519	NFKBIA,DUSP1,TNF,TGFB1,MAP2K3,NFKB1,EP300,IKBKB,CXCL8,TGFBR2,NR3C1,MYD88,IL1B,IKBKG,CREBBP,SMAD3,SMAD4,MAP3K14,RELA,MAP4K4,MAPK14
BioPlanet__Apoptotic DNA fragmentation and tissue homeostasis	1.99688	0.429806	GZMB,HMGB1,CASP3,HMGB2,CASP7,DFFA,TOP2B
BioPlanet__Keratinocyte differentiation	1.99687	0.429751	NFKBIA,ETS1,TNFRSF1B,JUN,BIRC3,TNF,PLAT,BCL2,MAP2K3,FAS,PRKCB,NFKB1,PRKCH,PPP2CA,MAP3K5,GRB2,IKBKB,MAP2K1,FASLG,MAPK1,MAP2K2,RAF1,DAXX,IKBKG,PPP2R5D,BIRC2,MAP3K1,TNFRSF1A,MAP2K7,TRAF1,MAP3K14,RELA,RIPK1,HRAS,MAP4K4,MAP2K4,SHC1,CEBPA,MAPK14,PRKCQ
BioPlanet__T cell receptor signaling pathway	1.99686	0.428388	NFKBIA,IFNG,CTLA4,HLA-DRB1,JUN,RHOA,HLA-DRA,PAK2,FYN,CD3D,CD3G,PTPN7,CSF2,PDCD1,CBLB,CALM3,PTPRC,ICOS,LCP2,CD4,TNF,ARAP2,CD40LG,ITK,LCK,RASGRP1,CDC42,KRAS,CALM2,CD28,RAC1,CHN1,NFAT5,NFATC2,CD3E,CD247,PRKCB,NFKB1,MAP3K8,GRAP2,GRB2,IKBKB,ARFGAP3,ZAP70,MAP2K1,NCK2,NFKBIB,CALM1,RALBP1,MAPK1,MAP2K2,RASA1,RAF1,NFATC3,VAV1,PIK3CD,PIK3R5,MALT1,NRAS,ASAP1,GSK3B,ARHGAP4,PIK3CG,PPP3R1,AKT2,CARD11,LAT,IKBKG,CBL,AKT1,PLCG1,PIK3R3,PPP3CA,DLG1,IL10,MAP3K1,BCL10,CHP1,MAP2K7,PPP3CB,NFKBIE,MAP3K14,RELA,PAK1,ELK1,ARHGAP1,HRAS,MAP2K4,NFATC1,SHC1,PPP3CC,NCF2,VAV3,MAPK14,PRKCQ
BioPlanet__CD40/CD40L signaling	1.99685	0.427519	TNFAIP3,NFKBIA,JUN,JAK3,BIRC3,CBLB,CD40LG,NFKB1,BCL2L1,TRAF3,STAT5A,AKT1,BIRC2,MAP3K1,TRAF1,MAP3K14,MYC,RELA,MAP2K4,TDP2,MAPK14
KEGG__Protein export	1.99568	0.655496	SEC61B,SEC61G,HSPA5,SRP19,SPCS2,SRP14,SPCS3,SEC11C,SRPRA,SEC11A,SRP9,SEC62,SPCS1,SRP68,SRP54,SEC61A1,SRP72,OXA1L,SEC61A2,SRPRB
KEGG__Proteasome	1.99568	0.429784	PSME1,PSME2,IFNG,PSMB9,PSMB8,PSMB10,HSP90AA1,POMP,PSMA7,PSMB3,PSMA2,PSMA6,PSMA4,PSMA5,PSMB2,PSMA1,PSMB4,HSPA1A,PSMD14,PSMB6,PSMA3,PSMD8,HSPA1B,PSMD9,PSMC3,PSMD4,PSMD7,PSMC5,PSMC1,ADRM1,PSMC4,PSMB1,PSMC6,PSMD13,PSMG2,PSMD1,PSMC2,PSME4,PSMD11,PSMD2,PSME3,PSMF1,RAD23A,PSMD12,PSMD6
KEGG__Non-alcoholic fatty liver disease (NAFLD)	1.99568	0.428151	JUN,NDUFA13,UQCR11,NDUFV2,NDUFA11,COX8A,BCL2L11,NDUFB1,COX6A1,NDUFA1,NDUFB4,BAX,NDUFB2,TNF,NDUFB8,COX7A2,XBP1,ERN1,UQCR10,NDUFB3,NDUFS8,COX7B,NDUFA7,UQCRQ,CASP8,CDC42,ATF4,COX6B1,NDUFA6,COX6C,NDUFA2,COX5A,TGFB1,RAC1,NDUFA3,CASP3,SOCS3,NDUFB9,NDUFAB1,FAS,UQCRH,NDUFS5,NDUFC2,NFKB1,COX5B,MAP3K5,NDUFA4,NDUFB6,NDUFA12,NDUFS7,NDUFB5,IKBKB,UQCRFS1,CXCL8,NDUFB11,COX7C,CYCS,FASLG,NDUFS6,NDUFB10,UQCRC2,NDUFC1,NDUFS2,PIK3CD,BID,SDHC,IL1B,NDUFS3,GSK3B,AKT2,NDUFA9,GSK3A,ITCH,AKT1,PIK3R3,NDUFA8,MLX,UQCRC1,NDUFA10,NDUFV3,CASP7,SDHA,EIF2S1,SREBF1,SDHB,TNFRSF1A,ADIPOR2,CYC1,MAP3K11,PRKAA1,RELA,PPARA,EIF2AK3
BioPlanet__Ck1/Cdk5 regulation by type 1 glutamate receptors	1.99568	0.427962	GNB1,PRKAR1A,PPP1CA,PPP2CA,CSNK1D,PPP2R5D,PPP3CA,GNAS,NCS1,PRKAR1B,PRKAR2A,PLCB1,CDK5
BioPlanet__Deadenylation of mRNA	1.99568	0.429098	EIF4A1,CNOT6L,CNOT1,PABPC1,EIF4G1,EIF4E,EIF4A3,CNOT8,CNOT2,CNOT4,CNOT11,CNOT3,PAIP1,PARN
BioPlanet__Serotonin HTR1 group and FOS pathway	1.99568	0.428716	RHOA,GNAI2,MAPKAPK2,RASGRP1,ITPR1,MAP2K3,MAP2K1,MAP2K2,RAP1A,MAPKAPK3,ELK4,CREB1,RPS6KA5,SRF,BRAF,GNAI3,MAP3K1,PDPK1,ELK1
BioPlanet__Transport of mature mRNAs derived from intronless transcripts	1.99568	0.429885	RAN,ALYREF,NUP98,TPR,EIF4E,CPSF2,NCBP2,POM121,NUP50,SEH1L,NUP153,NUP85,NUP210,CPSF3,RANBP2,NUP62,SLBP,NUP93,NCBP1,NUP54,NUP37,CPSF1,NUP155,NUP107,XPO1
Reactome__Deadenylation of mRNA Homo sapiens R-HSA-429947	1.99449	0.429098	EIF4A1,CNOT6L,CNOT1,PABPC1,EIF4G1,EIF4E,EIF4A3,CNOT8,CNOT2,CNOT4,CNOT11,CNOT3,PAIP1,PARN
BioPlanet__Regulation of NFAT transcription factors	1.99447	0.429888	MAF,IFNG,CTLA4,JUN,IKZF1,CSF2,CBLB,CALM3,TNF,CD40LG,PTPN1,NFATC2,CASP3,FOXP3,IL2RA,SLC3A2,GBP3,CXCL8,TBX21,IRF4,FASLG,EGR1,NFATC3,GATA3,ITCH,POU2F1,EGR2,EGR3,PPARG,BATF3,DGKA,NFATC1,PRKCQ
Reactome__Regulation of innate immune responses to cytosolic DNA Homo sapiens R-HSA-3134975	1.99446	0.431031	UBB,TMEM173,UBC,TRIM56,ZBP1,TBK1,IRF3,TRIM21
Reactome__TGF-beta receptor signaling activates SMADs Homo sapiens R-HSA-2173789	1.99326	0.429956	FURIN,FKBP1A,UBB,NEDD8,USP15,TGFB1,UBE2M,PPP1CA,SMAD7,UBC,TGFBR2,PPP1R15A,PPP1CB,STRAP,PPP1CC,PMEPA1,CBL,SMAD2,SMAD3
BioPlanet__HIV infection	1.99326	0.430253	PSME1,PSME2,PSMB9,PPIA,PSMB8,PSMB10,HLA-A,PSMA7,PSMB3,PAK2,FYN,PSMA2,PSMA6,B2M,APOBEC3G,UBB,PSMA4,NMT1,PSMA5,PSMB2,POLR2G,RAN,CD4,PSMA1,ARF1,PSMB4,KPNB1,AP2S1,SLC25A5,CCNH,LCK,SUPT4H1,AP2B1,PSMD14,CCR5,TAF10,PSMB6,PSMA3,CD28,RAC1,PSMD8,PSMD9,UBC,CD247,RANBP1,PSMC3,PSMD4,PSMD7,PSMC5,POLR2L,RBX1,DOCK2,PSMC1,AP2M1,POLR2F,POLR2A,PSMC4,PSMB1,VPS28,TCEA1,POLR2J,XRCC5,POLR2K,GTF2A2,NMT2,TAF12,PSMC6,GTF2B,NUP98,TPR,VPS37B,PSMD13,SUPT5H,PSMD1,XRCC6,NELFE,AP1S1,CXCR4,PSMC2,PSME4,PSMD11,AP1G1,TSG101,NCBP2,ELL,ELMO1,NELFCD,POM121,NUP50,GTF2E2,PSMD2,KPNA1,AP2A2,SEH1L,TAF11,NUP153,AP1M1,AP1B1,PSME3,NUP85,GTF2F1,SUPT16H,NUP210,PSMF1,LIG4,VPS37A,RANBP2,NUP62,PSMD12,PSMD6,CCNT2,GTF2H1,NUP93,CCNT1,POLR2I,NCBP1,TAF13,CDK9,POLR2E,NUP54,NUP37,TAF1,RANGAP1,PSMD3,RNGTT,GTF2A1,POLR2H,TBP,GTF2F2,NUP155,CDK7,PSMB7,NUP107,XPO1,SSRP1
Reactome__Citric acid cycle (TCA cycle) Homo sapiens R-HSA-71403	1.99325	0.430498	IDH2,OGDH,MDH2,SDHC,IDH3G,DLD,IDH3B,SDHA,SDHB,NNT,SUCLG1,ACO2,IDH3A
BioPlanet__TNF/stress-related signaling	1.99324	0.431157	NFKBIA,TANK,JUN,TNF,MAP2K3,TRADD,NFKB1,IKBKB,IKBKG,MAP3K1,TNFRSF1A,MAP2K7,MAP3K14,RELA,RIPK1,ATF1,MAP4K4,MAP2K4,MAPK14
BioPlanet__Endosomal sorting complex required for transport (ESCRT) pathway	1.99229	0.424733	UBB,CHMP4A,CHMP2A,CHMP5,UBC,VPS4B,VPS28,VPS37B,CHMP4B,CHMP3,TSG101,VPS25,SNF8,VPS37A,VPS36,CHMP2B,STAM,VPS4A,HGS
Reactome__Asymmetric localization of PCP proteins Homo sapiens R-HSA-4608870	1.99225	0.425577	PSME1,PSME2,PSMB9,PSMB8,PSMB10,PSMA7,PSMB3,PSMA2,PSMA6,UBB,PSMA4,PSMA5,PSMB2,PSMA1,PSMB4,PSMD14,PSMB6,PSMA3,PSMD8,PSMD9,UBC,PSMC3,PSMD4,PSMD7,PSMC5,PSMC1,PSMC4,PSMB1,PSMC6,PSMD13,PSMD1,PSMC2,PSME4,PSMD11
Reactome__Regulation of TP53 Activity through Acetylation Homo sapiens R-HSA-6804758	1.99223	0.425903	RBBP4,HDAC1,BRD1,EP300,CHD4,KAT6A,BRD7,PML,AKT2,AKT1,GATAD2B,GATAD2A,MTA2,ING5,HDAC2
Reactome__Endosomal Sorting Complex Required For Transport (ESCRT) Homo sapiens R-HSA-917729	1.99115	0.424733	UBB,CHMP4A,CHMP2A,CHMP5,UBC,VPS4B,VPS28,VPS37B,CHMP4B,CHMP3,TSG101,VPS25,SNF8,VPS37A,VPS36,CHMP2B,STAM,VPS4A,HGS
KEGG__PD-L1 expression and PD-1 checkpoint pathway in cancer	1.99113	0.425363	NFKBIA,STAT1,BATF,IFNG,JUN,EML4,CD3D,CD3G,HIF1A,PDCD1,JAK1,CD4,STAT3,LCK,RASGRP1,CSNK2B,KRAS,CD28,NFATC2,CD3E,CD247,MAP2K3,IFNGR1,NFKB1,CSNK2A1,PTPN11,IKBKB,ZAP70,MAP2K1,NFKBIB,MAPK1,MAP2K2,RAF1,NFATC3,MYD88,PIK3CD,NRAS,PTEN,PPP3R1,AKT2,LAT,IKBKG,AKT1,PLCG1,PIK3R3,PPP3CA,RPS6KB1,PPP3CB,NFKBIE,JAK2,CD274,CSNK2A2,MTOR,RELA,BATF3,HRAS,NFATC1,TICAM1,RPS6KB2,PPP3CC,MAPK14,PRKCQ
Reactome__RHO GTPases Activate WASPs and WAVEs Homo sapiens R-HSA-5663213	1.9911	0.425722	ARPC3,ARPC1B,ACTR2,ARPC2,WIPF1,ARPC4,ACTB,NCKAP1L,ACTR3,BRK1,CDC42,WAS,RAC1,ARPC5,GRB2,ABI1,MAPK1,WASF2,ACTG1
BioPlanet__Advanced glycosylation endproduct receptor signaling	1.99108	0.426046	HMGB1,CAPZA1,CAPZA2,MAPK1,S100A12,DDOST,PRKCSH,LGALS3
Reactome__HIV Infection Homo sapiens R-HSA-162906	1.99104	0.426519	PSME1,PSME2,PSMB9,PPIA,FURIN,PSMB8,PSMB10,HLA-A,PSMA7,PSMB3,PAK2,FYN,PSMA2,PSMA6,B2M,APOBEC3G,UBB,PSMA4,NMT1,PSMA5,PSMB2,POLR2G,RAN,CD4,PSMA1,ARF1,PSMB4,CHMP4A,KPNB1,AP2S1,SLC25A5,CCNH,LCK,CHMP2A,SUPT4H1,AP2B1,PSMD14,CCR5,TAF10,PSMB6,PSMA3,CD28,RAC1,PSMD8,CHMP5,PSMD9,UBC,CD247,RANBP1,PSMC3,PSMD4,PSMD7,PSMC5,POLR2L,RBX1,DOCK2,PSMC1,AP2M1,POLR2F,POLR2A,PSMC4,PSMB1,VPS4B,VPS28,TCEA1,POLR2J,XRCC5,POLR2K,GTF2A2,NMT2,TAF12,PSMC6,GTF2B,NUP98,TPR,VPS37B,PSMD13,SUPT5H,PSMD1,XRCC6,NELFE,AP1S1,CXCR4,PSMC2,PSME4,PSMD11,AP1G1,CHMP4B,CHMP3,TSG101,NCBP2,ELL,ELMO1,NELFCD,GTF2H5,POM121,NUP50,GTF2E2,PSMD2,KPNA1,CCNK,AP2A2,PDCD6IP,SEH1L,TAF11,NUP153,AP1M1,AP1B1,PSME3,NUP85,GTF2F1,SUPT16H,NUP210,PSMF1,LIG4,VPS37A,RANBP2,NUP62,PSMD12,POM121C,PSMD6,CCNT2,GTF2H1,CHMP2B,NUP93,CCNT1,POLR2I,NCBP1,TAF13,CDK9,TAF3,TAF2,POLR2E,NUP54,NUP37,TAF1,VPS4A,RANGAP1,PSMD3,RNGTT,GTF2A1,POLR2H,TBP,GTF2F2,NUP155,CDK7,PSMB7,NUP107,XPO1,SSRP1
BioPlanet__Recycling pathway of cell adhesion molecule L1	1.99001	0.425167	MSN,EZR,AP2S1,CLTA,AP2B1,RPS6KA3,CLTC,RDX,AP2M1,DNM2,RPS6KA1,MAPK1,NUMB,RPS6KA5,AP2A2
Reactome__Advanced glycosylation endproduct receptor signaling Homo sapiens R-HSA-879415	1.98992	0.426046	HMGB1,CAPZA1,CAPZA2,MAPK1,S100A12,DDOST,PRKCSH,LGALS3
Reactome__MAPK6/MAPK4 signaling Homo sapiens R-HSA-5687128	1.98876	0.426287	PSME1,PSME2,PSMB9,PSMB8,PSMB10,JUN,PSMA7,PSMB3,PAK2,PSMA2,PSMA6,UBB,PSMA4,PSMA5,PSMB2,PSMA1,PSMB4,PSMD14,CDC42,PSMB6,FOXO1,PSMA3,RAC1,PSMD8,CCND3,PSMD9,UBC,PSMC3,PSMD4,PSMD7,PSMC5,CDC42EP3,PSMC1,PSMC4,PSMB1,PSMC6,PSMD13,CDC14A,PSMD1,AGO2,PSMC2,PSME4,PSMD11,TNRC6A,DNAJB1,PSMD2,AGO4,MAPK6,PSME3,PSMF1,PSMD12,PSMD6,NCOA3,MYC,PAK1,PSMD3,MOV10,PSMB7,AGO1,XPO1
BioPlanet__Costimulation by the CD28 family	1.98785	0.423028	CTLA4,HLA-DRB1,HLA-DPA1,PPP2R5C,HLA-DRA,HLA-DPB1,PAK2,FYN,CD3D,CD3G,PDCD1,ICOS,CD4,TNFRSF14,CSK,LCK,CDC42,CD28,RAC1,CD3E,CD247,PPP2CA,HLA-DRB5,MAP3K8,GRAP2,GRB2,PTPN11,HLA-DQA1,RICTOR,VAV1,PPP2R5E,AKT2,PPP2R1A,AKT1,PIK3R3,PPP2R5D,PPP2R5A,HLA-DQB1,CD274,MAP3K14,HLA-DQA2,MTOR,PPP2R1B,PDPK1,PAK1
BioPlanet__FoxO family signaling	1.98783	0.423207	YWHAQ,YWHAZ,YWHAB,YWHAH,BCL2L11,RAN,YWHAE,FOXO1,CSNK1A1,GADD45A,ZFAND5,CSNK1D,EP300,CTNNB1,RBL2,KAT2B,IKBKB,FBXO32,USP7,FASLG,SOD2,CSNK1G1,AKT1,CREBBP,CAT,RALA,BCL6,CSNK1E,CSNK1G2,CSNK1G3,YWHAG,RALB,XPO1
Reactome__Constitutive Signaling by AKT1 E17K in Cancer Homo sapiens R-HSA-5674400	1.98681	0.422228	PRR5,FOXO1,MDM2,RICTOR,BAD,CDKN1A,CREB1,GSK3B,AKT2,GSK3A,AKT1,NR4A1,MTOR,TSC2,PDPK1,AKT1S1,RPS6KB2
BioPlanet__S1P/S1P4 pathway	1.98679	0.422588	RHOA,GNAI2,CDC42,S1PR4,MAPK1,GNA13,GNAI3,PLCG1
BioPlanet__Graft-versus-host disease	1.98587	0.421123	GZMB,IFNG,HLA-C,HLA-DRB1,PRF1,HLA-DPA1,HLA-A,HLA-DRA,HLA-DPB1,HLA-F,HLA-E,TNF,CD28,FAS,HLA-B,HLA-DRB5,HLA-DMA,HLA-DQA1,FASLG
BioPlanet__Validated nuclear estrogen receptor alpha network	1.98566	0.422607	JUN,CTSD,CD82,LMO4,CEBPB,SOD1,XBP1,ANP32A,DDX17,NEDD8,UBE2M,SET,NCOR1,TRIM59,HDAC1,EP300,MPG,NCOA7,SRA1,STAT5A,NRIP1,UBA3,NCOA1,NCOR2,LCOR,AP1B1,HDAC4,MED1,NDUFV3,NCOA2,NCOA3,CALCOCO1,SMAD4,MTA1,MYC,TFF1,DDX54,COL18A1,SAFB
BioPlanet__Autoimmune thyroid disease	1.98476	0.421123	GZMB,HLA-C,CTLA4,HLA-DRB1,PRF1,HLA-DPA1,HLA-A,HLA-DRA,HLA-DPB1,HLA-F,HLA-E,CD40LG,CD28,FAS,HLA-B,HLA-DRB5,HLA-DMA,HLA-DQA1,FASLG
BioPlanet__Induction of apoptosis through DR3 and DR4/5 death receptors	1.98468	0.42181	NFKBIA,CFLAR,BIRC3,TNFRSF25,TNFSF10,SPTAN1,CASP8,TNFSF12,CASP3,BCL2,TRADD,NFKB1,PARP1,XIAP,BID,APAF1,BIRC2,CASP7,DFFA,MAP3K14,RELA,RIPK1
KEGG__T cell receptor signaling pathway	1.98465	0.422066	NFKBIA,IFNG,CTLA4,JUN,RHOA,PAK2,FYN,CD3D,CD3G,CSF2,PDCD1,CBLB,PTPRC,ICOS,LCP2,CD4,TNF,CD40LG,ITK,LCK,RASGRP1,CDC42,KRAS,CD28,NFATC2,CD3E,CD247,NFKB1,MAP3K8,GRAP2,GRB2,IKBKB,ZAP70,MAP2K1,NCK2,NFKBIB,MAPK1,MAP2K2,RAF1,NFATC3,VAV1,PIK3CD,MALT1,NRAS,GSK3B,PPP3R1,AKT2,CARD11,LAT,IKBKG,AKT1,PLCG1,PIK3R3,PPP3CA,DLG1,IL10,BCL10,MAP2K7,PPP3CB,NFKBIE,MAP3K14,PDPK1,RELA,PAK1,HRAS,NFATC1,PPP3CC,VAV3,MAPK14,PRKCQ
BioPlanet__G13 signaling pathway	1.98375	0.420907	PFN1,ARHGDIB,RHOA,IQGAP1,CALM3,CFL1,ROCK1,CDC42,ARHGEF1,WAS,CALM2,RAC1,DIAPH1,PIP4K2A,MAP3K4,IQGAP2,CALM1,GNA13,PPP1CB,PIK3CD
KEGG__Graft-versus-host disease	1.98366	0.421123	GZMB,IFNG,HLA-C,HLA-DRB1,PRF1,HLA-DPA1,HLA-A,HLA-DRA,HLA-DPB1,HLA-F,HLA-E,TNF,CD28,FAS,HLA-B,HLA-DRB5,HLA-DMA,HLA-DQA1,FASLG
KEGG__Autoimmune thyroid disease	1.98255	0.421123	GZMB,HLA-C,CTLA4,HLA-DRB1,PRF1,HLA-DPA1,HLA-A,HLA-DRA,HLA-DPB1,HLA-F,HLA-E,CD40LG,CD28,FAS,HLA-B,HLA-DRB5,HLA-DMA,HLA-DQA1,FASLG
Reactome__CD209 (DC-SIGN) signaling Homo sapiens R-HSA-5621575	1.98179	0.419662	PAK2,FYN,KRAS,ICAM3,NFKB1,EP300,RELB,RAF1,NRAS,RPS6KA5,CREBBP,RELA,PAK1,HRAS
Reactome__RNA Polymerase III Chain Elongation Homo sapiens R-HSA-73780	1.98175	0.419979	POLR1D,POLR3GL,POLR2L,POLR2F,POLR2K,CRCP,POLR3E,POLR3A,POLR2E,POLR3D,POLR3K,POLR2H
Reactome__Regulation of APC/C activators between G1/S and early anaphase Homo sapiens R-HSA-176408	1.98172	0.420269	PSME1,PSME2,PSMB9,PSMB8,PSMB10,PSMA7,PSMB3,PSMA2,PSMA6,UBB,PSMA4,PSMA5,PSMB2,ANAPC16,PSMA1,PSMB4,PSMD14,PSMB6,PSMA3,PSMD8,PSMD9,UBC,PSMC3,PSMD4,PSMD7,PSMC5,PSMC1,BUB3,PSMC4,PSMB1,PSMC6,PSMD13,PSMD1,PSMC2,PSME4,PSMD11,CUL1,CDC26,UBE2D1,PSMD2,ANAPC5,CDC27,ANAPC1,PSME3,PSMF1,ANAPC7,PSMD12,PSMD6
Reactome__p38MAPK events Homo sapiens R-HSA-171007	1.98081	0.41942	MAPKAPK2,KRAS,RALGDS,MAPKAPK3,NRAS,RALA,HRAS,RALB,MAPK14
BioPlanet__Calcineurin in effects in keratinocyte differentiation	1.98062	0.420341	CALM3,CALM2,NFATC2,PRKCB,CALM1,CDKN1A,NFATC3,SP3,PLCG1,PPP3CA,PPP3CB,NFATC1,PPP3CC
BioPlanet__FAS pathway and stress induction of heat shock protein regulation	1.98059	0.420467	CFLAR,ARHGDIB,JUN,PAK2,TNF,MAPKAPK2,SPTAN1,CASP8,PTPN13,CASP3,BCL2,FAS,PARP1,LMNB1,CYCS,FASLG,MAPKAPK3,DAXX,RB1,APAF1,CASP7,MAP3K1,DFFA,FAF1,PAK1
BioPlanet__MAP kinase downregulation by phosphorylation of MEK1 by Cdk5/p35	1.97973	0.419453	MAP2K1,MAPK1,MAP2K2,EGR1,RAF1,DPM2,CDK5,HRAS
BioPlanet__Erythropoietin-mediated neuroprotection through NF-kB	1.97414	0.415374	NFKBIA,HIF1A,NFKB1,SOD2,CDKN1A,JAK2,RELA
BioPlanet__Association of TriC/CCT with target proteins during biosynthesis	1.97409	0.415587	XRN2,CCT8,FBXW5,FBXO6,NOP56,CCT6A,CCT5,CCT4,FBXW2,CCT2,TCP1,CCT3,AP3M1,USP11,FBXL3,FBXW7,SKIV2L,FBXL5,ARFGEF2,CCT7
BioPlanet__Interleukin-6 signaling pathway	1.9732	0.415318	STAT1,PRDM1,MCL1,IRF1,CEBPD,JUN,JAK3,JAK1,LMO4,CEBPB,STAT3,FOXO1,HSP90B1,RAC1,SOCS3,PTPRE,BCL2L1,HDAC1,GRB2,CSNK2A1,PTPN11,MAP2K1,MAPK1,MAP2K2,BAD,IL6ST,RAF1,VAV1,GSK3B,SRF,NCOA1,TIMP1,CBL,AKT1,CREBBP,TYK2,A2M,RPS6KB1,JAK2,MYC,ELK1,HRAS,MAP2K4,PIAS1,SHC1
BioPlanet__Epstein-Barr virus LMP1 signaling	1.97304	0.415626	CCL20,HSP90AA1,TNF,TRADD,NFKB1,IKBKB,CXCL8,MAPK1,NFKB2,IKBKG,IRAK1,TRAF1,MAP3K14,RELA
BioPlanet__AKT signaling pathway	1.97198	0.415626	NFKBIA,HSP90AA1,YWHAH,FOXO1,NFKB1,PPP2CA,IKBKB,FASLG,BAD,PIK3CG,IKBKG,AKT1,PDPK1,RELA
Reactome__alpha-linolenic acid (ALA) metabolism Homo sapiens R-HSA-2046106	1.97138	0.414377	ELOVL5,SCP2,ACSL1,ELOVL1,ACAA1,ABCD1,ACOX1,ACOT8
BioPlanet__Clathrin derived vesicle budding	1.97127	0.414813	TFRC,ARF1,CLTA,SNX9,CPD,CLINT1,FTH1,CLTC,SNX5,VAMP8,RAB5C,TGOLN2,DNM2,PUM1,DTNBP1,PICALM,IGF2R,CTSZ,GAK,BLOC1S1,SNAPIN,AP1S1,NAPA,AP1G1,VAMP7,M6PR,SNAP23,TXNDC5,AP1M1,AP1B1,DNASE2,BLOC1S6,NECAP1,GBF1,AP3B1,AP4B1,STX4,YIPF6,GNS,AP3S1
BioPlanet__Th1/Th2 differentiation pathway	1.97092	0.415942	IFNG,HLA-DRB1,HLA-DRA,IL18R1,IL12RB1,CD40LG,CD28,IFNGR1,IL2RA,IL12RB2,IL4R,GATA3,IL10
Reactome__alpha-linolenic (omega3) and linoleic (omega6) acid metabolism Homo sapiens R-HSA-2046104	1.97034	0.414377	ELOVL5,SCP2,ACSL1,ELOVL1,ACAA1,ABCD1,ACOX1,ACOT8
Reactome__RNA Polymerase III Transcription Initiation From Type 1 Promoter Homo sapiens R-HSA-76061	1.96985	0.416172	GTF3C6,POLR1D,POLR3GL,POLR2L,POLR2F,GTF3A,POLR2K,GTF3C1,BDP1,GTF3C3,CRCP,POLR3E,POLR3A,POLR2E,POLR3D,POLR3K,POLR2H,TBP,BRF1
Reactome__RNA Polymerase II Pre-transcription Events Homo sapiens R-HSA-674695	1.9696	0.417015	POLR2G,CCNH,SUPT4H1,TAF10,POLR2L,POLR2F,POLR2A,TCEA1,POLR2J,POLR2K,GTF2A2,TAF12,GTF2B,SUPT5H,NELFE,NCBP2,ELL,NELFCD,GTF2H5,GTF2E2,CCNK,TAF11,GTF2F1,SUPT16H,CCNT2,GTF2H1,CCNT1,POLR2I,NCBP1,TAF13,CDK9,TAF3,TAF2,POLR2E,TAF1,GTF2A1,POLR2H,TBP,GTF2F2,CDK7,SSRP1,TAF9
BioPlanet__CTLA4 inhibitory signaling	1.96879	0.416344	CTLA4,PPP2R5C,FYN,LCK,PPP2CA,PTPN11,PPP2R5E,AKT2,PPP2R1A,AKT1,PPP2R5D,PPP2R5A,PPP2R1B,PDPK1
Reactome__Assembly of the pre-replicative complex Homo sapiens R-HSA-68867	1.96866	0.416556	PSME1,PSME2,PSMB9,PSMB8,PSMB10,PSMA7,PSMB3,PSMA2,PSMA6,UBB,PSMA4,PSMA5,PSMB2,PSMA1,PSMB4,PSMD14,PSMB6,PSMA3,PSMD8,PSMD9,UBC,PSMC3,PSMD4,PSMD7,PSMC5,PSMC1,PSMC4,PSMB1,E2F3,PSMC6,PSMD13,PSMD1,PSMC2,PSME4,PSMD11,PSMD2,PSME3,PSMF1,MCM6,PSMD12,PSMD6
KEGG__Th1 and Th2 cell differentiation	1.96853	0.417146	NFKBIA,MAF,RBPJ,STAT1,IFNG,IL2RG,HLA-DRB1,HLA-DPA1,RUNX3,JUN,JAK3,HLA-DRA,HLA-DPB1,CD3D,CD3G,JAK1,CD4,IL12RB1,LCK,IL2RB,STAT4,NOTCH2,NFATC2,CD3E,CD247,IFNGR1,NFKB1,HLA-DRB5,STAT5B,IL2RA,HLA-DMA,IKBKB,HLA-DQA1,NOTCH1,ZAP70,TBX21,NFKBIB,MAPK1,IL12RB2,NFATC3,STAT5A,IL4R,PPP3R1,GATA3,LAT,IKBKG,PLCG1,TYK2,PPP3CA,HLA-DQB1,PPP3CB,NFKBIE,JAK2,MAML1,HLA-DQA2,RELA
Reactome__CTLA4 inhibitory signaling Homo sapiens R-HSA-389513	1.96772	0.416344	CTLA4,PPP2R5C,FYN,LCK,PPP2CA,PTPN11,PPP2R5E,AKT2,PPP2R1A,AKT1,PPP2R5D,PPP2R5A,PPP2R1B,PDPK1
BioPlanet__RNA degradation	1.96703	0.413016	CNOT6L,ENO1,XRN2,DCP2,XRN1,LSM8,CNOT1,PAPOLA,HSPD1,HSPA9,LSM2,LSM1,MPHOSPH6,LSM6,C1D,CNOT8,DDX6,EXOSC9,DCPS,CNOT2,LSM7,EXOSC1,CNOT4,PAPOLG,PNPT1,CNOT3,PARN,DCP1A,EXOSC3,PATL1,WDR61,DCP1B,SKIV2L,EXOSC4,EDC4,DIS3
BioPlanet__NF-kappaB activation through FADD/RIP-1 pathway	1.96696	0.413163	CASP8,IKBKB,IKBKG,TRIM25,MAVS,IFIH1,RIPK1,DDX58
Reactome__Sema4D induced cell migration and growth-cone collapse Homo sapiens R-HSA-416572	1.96676	0.413275	MYL6,RHOA,RAC2,MYL12B,MYH9,ROCK1,CDC42,RHOG,RAC1,ARHGEF12,SEMA4D
Reactome__Orc1 removal from chromatin Homo sapiens R-HSA-68949	1.96669	0.413346	PSME1,PSME2,PSMB9,PSMB8,PSMB10,PSMA7,PSMB3,PSMA2,PSMA6,UBB,PSMA4,PSMA5,PSMB2,PSMA1,PSMB4,PSMD14,PSMB6,PSMA3,PSMD8,PSMD9,UBC,PSMC3,PSMD4,PSMD7,PSMC5,PSMC1,PSMC4,PSMB1,PSMC6,PSMD13,PSMD1,CDKN1A,PSMC2,PSME4,PSMD11,PSMD2,RB1,PSME3,PSMF1,MCM6,PSMD12,PSMD6
Reactome__NF-kB activation through FADD/RIP-1 pathway mediated by caspase-8 and -10 Homo sapiens R-HSA-933543	1.96593	0.413163	CASP8,IKBKB,IKBKG,TRIM25,MAVS,IFIH1,RIPK1,DDX58
Reactome__RNA polymerase II transcribes snRNA genes Homo sapiens R-HSA-6807505	1.96586	0.413196	POLR2G,INTS6,POLR2L,POLR2F,POLR2A,NABP1,POLR2J,POLR2K,GTF2A2,GTF2B,RPAP2,NABP2,SRRT,NCBP2,ELL,GTF2E2,CCNK,ZC3H8,TAF11,INTS1,POU2F1,GTF2F1,POU2F2,SNAPC3,CCNT2,INTS7,CCNT1,POLR2I,NCBP1,TAF13,CDK9,POLR2E,ZNF143,ICE1,ELL2,GTF2A1,POLR2H,TBP,GTF2F2,CDK7,INTS10,SNAPC1,TAF8,RPRD1B,TAF9,INTS2
Reactome__Switching of origins to a post-replicative state Homo sapiens R-HSA-69052	1.96566	0.413346	PSME1,PSME2,PSMB9,PSMB8,PSMB10,PSMA7,PSMB3,PSMA2,PSMA6,UBB,PSMA4,PSMA5,PSMB2,PSMA1,PSMB4,PSMD14,PSMB6,PSMA3,PSMD8,PSMD9,UBC,PSMC3,PSMD4,PSMD7,PSMC5,PSMC1,PSMC4,PSMB1,PSMC6,PSMD13,PSMD1,CDKN1A,PSMC2,PSME4,PSMD11,PSMD2,RB1,PSME3,PSMF1,MCM6,PSMD12,PSMD6
BioPlanet__Hypertrophy pathway	1.96462	0.413353	IFNG,WDR1,IL1R1,ADAM10,JUND,EIF4E,ATF3,NR4A3,EIF4EBP1,ZEB1,HBEGF
BioPlanet__TNF-alpha signaling pathway	1.96424	0.412577	TNFAIP3,NFKBIA,STAT1,CFLAR,TNFRSF1B,HSP90AA1,TANK,JUN,BIRC3,TXN,CYBA,BAX,TNF,CASP8,SQSTM1,RAC1,CASP3,MAP2K3,TRADD,CDC37,NFKB1,PPP2CA,MAP3K5,MAP3K8,BCL2L1,CYLD,GRB2,REL,CSNK2A1,IKBKB,TAB2,FBXW11,TNIK,NFKBIB,GLUL,MAPK1,NFKB2,BAD,RAF1,TBK1,CUL1,BID,RFFL,IKBKG,PSMD2,AKT1,CREBBP,ADAM17,APAF1,BIRC2,CASP7,RFK,TAB3,MAP3K1,TNFRSF1A,MAP2K7,NFKBIE,TRAF1,MAP3K14,KSR1,NSMAF,RELA,RIPK1
Reactome__Transport of Mature mRNAs Derived from Intronless Transcripts Homo sapiens R-HSA-159234	1.96054	0.411157	ALYREF,NUP98,TPR,EIF4E,CPSF2,NCBP2,POM121,NUP50,FIP1L1,SEH1L,NUP153,NUP85,NUP210,CPSF3,RANBP2,NUP62,POM121C,SLBP,NUP93,NCBP1,NUP54,NUP37,CPSF1,NUP155,NUP107
BioPlanet__ERK inactivation	1.95808	0.408527	DUSP4,PPP2CA,MAPK1,PPP2R1A,PPP2R5D,DUSP7,PPP2R1B,DUSP6
KEGG__Non-coding RNAs	1.95792	0.408559	RMRP
BioPlanet__Cytosolic sensors of pathogen-associated DNA	1.95783	0.410331	NFKBIA,HMGB1,NFKB1,IKBKB,NFKBIB,NFKB2,ZBP1,TBK1,IRF3,S100A12,IKBKG,RELA,RIPK1,TICAM1
Reactome__ERKs are inactivated Homo sapiens R-HSA-202670	1.9571	0.408527	DUSP4,PPP2CA,MAPK1,PPP2R1A,PPP2R5D,DUSP7,PPP2R1B,DUSP6
BioPlanet__Activation of chaperones by ATF6 alpha	1.95693	0.408629	HSPA5,XBP1,ATF4,HSP90B1,CALR,NFYC,MBTPS1
BioPlanet__eIF4E and p70 S6 kinase regulation	1.95624	0.409715	EIF4A1,EIF4G2,EIF4G3,PRKCB,PPP2CA,PABPC1,PSMC4,MKNK1,EIF4G1,EIF4E,MAPK1,PTEN,AKT1,RPS6KB1,EIF4EBP1,MTOR,PDPK1
BioPlanet__APC/C-mediated degradation of cell cycle proteins	1.95615	0.409846	PSME1,PSME2,PSMB9,PSMB8,PSMB10,PSMA7,PSMB3,PSMA2,PSMA6,UBB,PSMA4,PSMA5,PSMB2,PSMA1,PSMB4,PSMD14,PSMB6,PSMA3,PSMD8,PSMD9,UBC,PSMC3,PSMD4,PSMD7,PSMC5,PSMC1,BUB3,PSMC4,PSMB1,PTTG1,PSMC6,PSMD13,CDC14A,PSMD1,PSMC2,PSME4,PSMD11,CUL1,CDC26,UBE2D1,PSMD2,ANAPC5,CDC27,ANAPC1,PSME3,PSMF1,ANAPC7,PSMD12,PSMD6
Reactome__ATF6-alpha activates chaperones Homo sapiens R-HSA-381033	1.95594	0.408629	HSPA5,XBP1,ATF4,HSP90B1,CALR,NFYC,MBTPS1
BioPlanet__TWEAK signaling pathway	1.95585	0.409032	NFKBIA,JUN,TNFRSF25,CASP8,RAC1,TNFSF12,CASP3,NFKB1,TRAF3,HDAC1,RELB,CTNNB1,IKBKB,NFKBIB,MAPK1,NFKB2,RAF1,GSK3B,AKT2,AKT1,TRAF5,BIRC2,CASP7,TRAF1,RELA,RIPK1
BioPlanet__Calcium signaling by HBx of hepatitis B virus	1.95577	0.409147	JUN,LAMTOR5,GRB2,CSNK2A1,MAP2K1,RAF1,CREB1,PTK2B,HRAS,SHC1
Reactome__Formation of HIV-1 elongation complex containing HIV-1 Tat Homo sapiens R-HSA-167200	1.95568	0.409221	POLR2G,CCNH,SUPT4H1,POLR2L,POLR2F,POLR2A,TCEA1,POLR2J,POLR2K,SUPT5H,NELFE,NCBP2,ELL,NELFCD,GTF2H5,GTF2F1,SUPT16H,GTF2H1,CCNT1,POLR2I,NCBP1,CDK9,POLR2E,POLR2H,GTF2F2,CDK7,SSRP1
Reactome__Recycling pathway of L1 Homo sapiens R-HSA-437239	1.95557	0.408197	MSN,EZR,AP2S1,CLTA,AP2B1,RPS6KA3,RDX,AP2M1,DNM2,RPS6KA1,MAPK1,NUMB,RPS6KA5,AP2A2
BioPlanet__Influence of Ras and Rho proteins on G1 to S transition	1.95548	0.408335	NFKBIA,RHOA,RAC1,NFKB1,IKBKB,MAP2K1,CDK6,MAPK1,MAP2K2,CDKN1A,RAF1,TFDP1,IKBKG,AKT1,RB1,PDPK1,RELA,PAK1,HRAS
BioPlanet__HIF-1 degradation in normoxia	1.95514	0.40988	PSME1,PSME2,PSMB9,PSMB8,PSMB10,HSP90AA1,PSMA7,PSMB3,PSMA2,PSMA6,TXN,PSMA4,HIF1A,PSMA5,PSMB2,PSMA1,PSMB4,PSMD14,PSMB6,PSMA3,LAMTOR5,PSMD8,PSMD9,PSMC3,PSMD4,PSMD7,PSMC5,PSMC1,HDAC1,PSMC4,PSMB1,PSMC6,MAPK1,PSMD13,PSMG2,PSMD1,SETD2,PSMC2,PSME4,PSMD11,OS9,PSMD2,CREBBP,VHL,MAPK6,PSME3,PSMF1,PSMD12,PSMD6,HIF1AN,SAT2,MTA1,CAMK2D,PSMD3,USP20,PSMB7
Reactome__Tat-mediated elongation of the HIV-1 transcript Homo sapiens R-HSA-167246	1.95468	0.409221	POLR2G,CCNH,SUPT4H1,POLR2L,POLR2F,POLR2A,TCEA1,POLR2J,POLR2K,SUPT5H,NELFE,NCBP2,ELL,NELFCD,GTF2H5,GTF2F1,SUPT16H,GTF2H1,CCNT1,POLR2I,NCBP1,CDK9,POLR2E,POLR2H,GTF2F2,CDK7,SSRP1
Reactome__HIV Transcription Elongation Homo sapiens R-HSA-167169	1.95367	0.409221	POLR2G,CCNH,SUPT4H1,POLR2L,POLR2F,POLR2A,TCEA1,POLR2J,POLR2K,SUPT5H,NELFE,NCBP2,ELL,NELFCD,GTF2H5,GTF2F1,SUPT16H,GTF2H1,CCNT1,POLR2I,NCBP1,CDK9,POLR2E,POLR2H,GTF2F2,CDK7,SSRP1
BioPlanet__"Antigen presentation: folding, assembly, and peptide loading of class I MHC proteins"	1.95267	0.409377	PSME1,PSME2,PSMB9,HLA-C,PSMB8,PSMB10,SEC61B,HLA-A,PSMA7,UBE2V1,TAP1,PSMB3,HLA-F,PSMA2,PSMA6,SEC61G,UBE2L6,B2M,ERAP2,CYBA,UBB,PSMA4,HLA-E,PSMA5,SOCS1,CBLB,UBE2L3,PSMB2,UBE2D3,HSPA5,PSMA1,TAPBP,PSMB4,UBE2N,PSMD14,UBE2Q1,CTSS,WSB1,PSMB6,RBCK1,UBE2K,ZBTB16,PSMA3,PDIA3,UBE2M,PSMD8,UBE2A,TAP2,PSMD9,TRIP12,UBC,DTX3L,CALR,SOCS3,CANX,PSMC3,PSMD4,NCF4,HLA-B,PSMD7,PSMC5,UBE2H,RBX1,PSMC1,UBE2R2,NPEPPS,PSMC4,ARIH2,PSMB1,UBE2D2,FBXO6,FBXW11,PSMC6,UBA1,SAE1,UBE2G1,PSMD13,SAR1B,UBA6,PSMD1,UBR2,PSMC2,PSME4,PSMD11,CUL1,MGRN1,SEC61A1,UBR1,UBE2S,SEC31A,RNF19B,UBE2F,UBA3,CDC26,HERC2,ITCH,UBE2Z,RNF34,TRIM21,UBE2D1,UBE2Q2,SEC13,PSMD2,ANAPC5,RNF4,CDC27,UBE4A,UBE2V2,UBE3C,UBE2J2,SEC24A,VHL,HUWE1,ERAP1,UBE2J1,UBE2W,ASB3,SEC24D,ANAPC1,ASB2,KEAP1,PSME3,UBE2B,UBA7,RCHY1,SEC24C,UBE3A,UBA2,PSMF1,BLMH,SEC61A2,NEDD4,ANAPC7,ASB7,TRIM11,PSMD12,PSMD6,TPP2,FBXO44,CDC34,UBA5,FBXO3,ITGAV,LRRC41,RNF6,FBXW7,UBE2G2,CUL3,CUL2,TRIM37,ANAPC4,SPSB2,PSMD3,UBE2E3,HECTD3,SEC24B,ATG7,RNF41,PSMB7,UBE2O,NCF2,SPSB1,ASB1,RNF111,ANAPC10
BioPlanet__TGF-beta receptor activation of SMADs	1.95123	0.407505	FURIN,FKBP1A,UBB,USP15,TGFB1,PPP1CA,SMAD7,UBC,TGFBR2,PPP1R15A,PPP1CB,STRAP,PPP1CC,PMEPA1,SMAD2,SMAD3
Reactome__Budding and maturation of HIV virion Homo sapiens R-HSA-162588	1.9487	0.407188	PPIA,UBB,CHMP4A,CHMP2A,CHMP5,UBC,VPS4B,VPS28,VPS37B,CHMP4B,CHMP3,TSG101,PDCD6IP,VPS37A,CHMP2B,VPS4A
Reactome__Interferon Signaling Homo sapiens R-HSA-913531	1.94793	0.406976	ISG20,IFITM2,GBP5,STAT1,MT2A,IFNG,HLA-C,GBP2,IRF1,HLA-DRB1,EIF4A1,PSMB8,HLA-DPA1,HLA-A,GBP1,HLA-DRA,GBP4,HLA-DPB1,HLA-F,SP100,UBE2L6,B2M,UBB,HLA-E,SOCS1,SAMHD1,IRF9,BST2,CD44,JAK1,TRIM22,XAF1,ISG15,KPNB1,UBE2N,EIF4G2,ADAR,PTPN2,PTPN1,IFI6,EIF4G3,UBC,SOCS3,IFNGR1,IFI35,IP6K2,HLA-B,IRF2,EIF4E2,HLA-DRB5,OAS2,GBP3,TRIM14,PTPN11,TRIM8,IRF7,HLA-DQA1,SUMO1,EIF4G1,KPNA3,NUP98,IRF4,TPR,EIF4E,EIF4A3,PIN1,IFI30,EGR1,STAT2,IFITM1,MX1,IRF3,EIF4E3,OAS1,PPM1B,IFITM3,PML,EIF2AK2,TRIM21,POM121,NUP50,KPNA1,TRIM25,MX2,ICAM1,KPNA4,PLCG1,OASL,TRIM26,KPNA2,SEH1L,TYK2,NUP153,UBA7,TRIM38,NUP85,NUP210,HLA-DQB1,NEDD4,RANBP2,IFNAR1,ARIH1,NUP62,POM121C,JAK2,NUP93,HLA-DQA2,CAMK2D,OAS3,NUP54,NUP37,IFNAR2,IRF5,HERC5,PIAS1,DDX58,NUP155,VCAM1
Reactome__EGFR downregulation Homo sapiens R-HSA-182971	1.9433	0.405809	UBB,SH3KBP1,AP2S1,CLTA,AP2B1,CDC42,UBC,EPS15,AP2M1,ARHGEF7,GRB2,CBL,AP2A2,SPRY1,EPS15L1,STAM
BioPlanet__Cooperation of prefoldin and TriC/CCT in actin and tubulin folding	1.94234	0.405827	ACTB,CCT8,TUBA4A,PFDN1,PFDN2,VBP1,CCT6A,CCT5,CCT4,CCT2,PFDN4,PFDN6,TCP1,CCT3,TUBB4B,TUBA1C,CCT7
Reactome__Prefoldin mediated transfer of substrate to CCT/TriC Homo sapiens R-HSA-389957	1.94137	0.405827	ACTB,CCT8,TUBA4A,PFDN1,PFDN2,VBP1,CCT6A,CCT5,CCT4,CCT2,PFDN4,PFDN6,TCP1,CCT3,TUBB4B,TUBA1C,CCT7
BioPlanet__Cell-extracellular matrix interactions	1.94041	0.406001	FLNA,LIMS1,ITGB1,ARHGEF6,VASP,PARVB,RSU1,TESK1,ILK,PXN
Reactome__Cell-extracellular matrix interactions Homo sapiens R-HSA-446353	1.93944	0.406001	FLNA,LIMS1,ITGB1,ARHGEF6,VASP,PARVB,RSU1,TESK1,ILK,PXN
BioPlanet__RNA polymerase III transcription initiation from type 2 promoter	1.93608	0.404227	POLR1D,POLR3GL,POLR2L,POLR2F,GTF3A,POLR2K,GTF3C1,BDP1,GTF3C3,POLR3E,POLR3A,LZTS1,POLR2E,POLR3D,POLR3K,POLR2H,TBP,BRF1
BioPlanet__Signaling by the B cell receptor (BCR)	1.93583	0.404662	IGKC,NFKBIA,IGLC2,PSME1,PSME2,PSMB9,PLCG2,PSMB8,PSMB10,PSMA7,PSMB3,FYN,IGLC3,PSMA2,PSMA6,UBB,PSMA4,IGLC1,SH3KBP1,PSMA5,CBLB,PSMB2,PSMA1,PSMB4,RASGRP1,PSMD14,ITPR1,PSMB6,FOXO1,PSMA3,KRAS,PSMD8,PSMD9,UBC,PSMC3,PSMD4,PSMD7,PSMC5,PRKCB,NFKB1,MDM2,PSMC1,PSMC4,PSMB1,GRB2,REL,IKBKB,FBXW11,IGHM,RICTOR,PSMC6,NFKBIB,CALM1,BAD,PSMD13,PSMD1,CDKN1A,STIM1,VAV1,PSMC2,DAPP1,PSME4,PSMD11,CUL1,CREB1,PIK3CD,MALT1,ORAI1,NRAS,GSK3B,PTEN,AKT2,GSK3A,CARD11,IKBKG,CBL,PSMD2,AKT1,PIK3AP1,NR4A1,PLCG1,PSME3,CD79B,PSMF1,PSMD12,BCL10,PSMD6,NFKBIE,MTOR,TSC2,PDPK1,RELA,ITPR2,PSMD3,HRAS,AKT1S1,SHC1,RPS6KB2,PSMB7
BioPlanet__Signaling to ERKs	1.9355	0.40404	YWHAB,MAPKAPK2,RAPGEF1,KRAS,RALGDS,GRB2,MAP2K1,MAPK1,MAP2K2,RAP1A,RAF1,MAPKAPK3,NRAS,BRAF,RALA,PLCG1,RIT1,KIDINS220,HRAS,SHC1,RALB,CRK,MAPK14
BioPlanet__Prolactin activation of MAPK signaling	1.93538	0.404136	NFKBIA,STAT1,IRF1,PPIA,JUN,PPIB,FYN,YWHAZ,FLNA,CTSD,SOCS1,JAK1,ITGB1,STAT3,PTPN1,RAC1,CASP3,SOCS3,NFKB1,STAT5B,GRB2,PTPN11,ZAP70,MAP2K1,NFKBIB,MAPK1,MAP2K2,RAF1,AGAP2,VAV1,STAT5A,GSK3B,PIK3CG,CBL,AKT1,CISH,RPS6KB1,EIF4EBP1,JAK2,SOCS2,MTOR,MYC,RELA,PAK1,ELK1,YWHAG,HRAS,SHC1,PXN,MAPK14
Reactome__RNA Polymerase III Transcription Initiation From Type 2 Promoter Homo sapiens R-HSA-76066	1.93513	0.404227	GTF3C6,POLR1D,POLR3GL,POLR2L,POLR2F,POLR2K,GTF3C1,BDP1,GTF3C3,CRCP,POLR3E,POLR3A,POLR2E,POLR3D,POLR3K,POLR2H,TBP,BRF1
BioPlanet__Signaling events mediated by HDAC class II	1.93316	0.403835	HSP90AA1,GNG2,YWHAB,RAN,YWHAE,GNB1,SUMO1,HDAC7,UBE2I,NR3C1,SRF,NCOR2,BCL6,RFXANK,ANKRA2,NUP153,HDAC4,HDAC10,NUP210,RANBP2,NUP62,HDAC3,RANGAP1
BioPlanet__Signaling events mediated by HDAC class I	1.93298	0.403029	NFKBIA,RAN,TNF,STAT3,RBBP4,MBD2,SMAD7,NCOR1,FKBP3,NFKB1,HDAC1,EP300,CHD4,KAT2B,MXD1,SUMO1,SAP30,HDAC7,UBE2I,MAX,SIRT2,HDAC8,NCOR2,SIRT7,CREBBP,GATAD2B,NUP153,TFCP2,HDAC4,HDAC10,NUP210,GATAD2A,RANBP2,NUP62,YY1,MTA2,TNFRSF1A,PPARG,RELA,HDAC3,HDAC2,SIRT6,RANGAP1,SAP18,XPO1,CHD3
BioPlanet__Angiotensin II-mediated activation of JNK pathway via Pyk2-dependent signaling	1.93285	0.40331	JUN,CALM3,CALM2,RAC1,MAP2K3,PRKCB,GRB2,MAP2K1,CALM1,MAPK1,MEF2D,MAP2K2,RAF1,ATF2,PTK2B,PLCG1,MAP3K1,CRKL,PAK1,MEF2A,ELK1,HRAS,MAP2K4,SHC1,MAPK14
BioPlanet__Rheb GTPase activity by AMPK regulation	1.93191	0.403439	RHEB,TSC1,PRKAA1,TSC2,PRKAG1,PRKAB1
BioPlanet__TP53 network	1.93097	0.403489	TNFSF10,BAX,BCL2,MDM2,GADD45A,PMAIP1,SUMO1,CDKN2A,CDKN1A,BID
BioPlanet__PDGFB signaling pathway	1.93002	0.403677	SLA,STAT1,RAP1B,ARPC3,YWHAQ,JUN,ARPC1B,RHOA,ACTR2,IQGAP1,FYN,ARPC2,ACTN4,YWHAZ,ARPC4,YWHAB,YWHAH,PAG1,CSK,STAT3,ACTR3,LCK,BRK1,ARHGDIA,YWHAE,RAPGEF1,RPS6KA3,PTPN2,PTPN1,KRAS,RAC1,PTPRJ,JUND,ARPC5,PPP2CA,STAT5B,DNM2,GRB2,PTPN11,ABI1,MAP2K1,SIPA1,NCK2,ARHGAP35,SLC9A3R1,PIN1,MAPK1,MAP2K2,WASF2,RAP1A,RASA1,RAF1,STAT5A,RAB5A,PIK3CD,PIK3R5,NRAS,SRF,PIK3CG,PTEN,PPP2R1A,PPP2R2B,EIF2AK2,BRAF,CBL,PLCG1,PIK3R3,ACTA2,RAB4A,FGR,MAP2K7,JAK2,CYFIP2,KSR1,MYC,ITGAV,PAK1,DOK1,ELK1,YWHAG,HRAS,MAP2K4,SHC1
Reactome__DEx/H-box helicases activate type I IFN and inflammatory cytokines production Homo sapiens R-HSA-3134963	1.92509	0.402376	HMGB1,NFKB1,DHX36,IRF7,NFKB2,MYD88,S100A12
Reactome__Transport of Mature mRNA Derived from an Intronless Transcript Homo sapiens R-HSA-159231	1.92365	0.402107	ALYREF,NUP98,TPR,EIF4E,CPSF2,NCBP2,POM121,NUP50,FIP1L1,SEH1L,NUP153,NUP85,NUP210,CPSF3,RANBP2,NUP62,POM121C,NUP93,NCBP1,NUP54,NUP37,CPSF1,NUP155,NUP107
KEGG__Thyroid cancer	1.923	0.401978	TPM3,BAX,GADD45G,KRAS,GADD45A,CCDC6,CTNNB1,MAP2K1,TPR,MAPK1,GADD45B,MAP2K2,BAK1,CDKN1A,NRAS,BRAF,NCOA4,POLK,RXRB,DDB2,MYC,PPARG,TFG,HRAS
BioPlanet__Hypoxia and p53 in the cardiovascular system	1.92172	0.401517	HSP90AA1,HIF1A,BAX,HSPA1A,UBE2A,MDM2,GADD45A,EP300,NFKBIB,CDKN1A,DNAJB1,AKT1
KEGG__Measles	1.9208	0.401561	TNFAIP3,NFKBIA,STAT1,IL2RG,MSN,SLAMF1,JUN,JAK3,CD3D,CD3G,CBLB,IRF9,JAK1,BAX,HSPA1A,STAT3,IL2RB,CSNK2B,CASP8,ADAR,CD28,CCND3,HSPA1B,CASP3,CD3E,BCL2,TRADD,FAS,NFKB1,STAT5B,BCL2L1,IL2RA,TRAF3,OAS2,CSNK2A1,IRF7,IKBKB,TAB2,NFKBIB,CYCS,CDK6,FASLG,BAD,EIF3H,BAK1,STAT2,MYD88,TBK1,STAT5A,MX1,IRF3,IRAK4,PIK3CD,OAS1,BID,IL1B,GSK3B,AKT2,EIF2AK2,IKBKG,AKT1,MAVS,PIK3R3,IRAK1,EIF2AK1,IFIH1,RAB9A,TYK2,RCHY1,APAF1,IFNAR1,EIF2S1,IKBKE,CSNK2A2,EIF2AK4,RELA,OAS3,EIF2AK3,IFNAR2
Reactome__mRNA Capping Homo sapiens R-HSA-72086	1.91691	0.399387	POLR2G,CCNH,POLR2L,POLR2F,POLR2A,POLR2J,POLR2K,SUPT5H,NCBP2,GTF2H5,GTF2F1,GTF2H1,POLR2I,NCBP1,POLR2E,RNGTT,POLR2H,GTF2F2,CDK7
BioPlanet__HIV genome transcription	1.91644	0.400783	POLR2G,CCNH,SUPT4H1,TAF10,POLR2L,POLR2F,POLR2A,TCEA1,POLR2J,POLR2K,GTF2A2,TAF12,GTF2B,SUPT5H,NELFE,NCBP2,ELL,NELFCD,GTF2E2,TAF11,GTF2F1,SUPT16H,CCNT2,GTF2H1,CCNT1,POLR2I,NCBP1,TAF13,CDK9,POLR2E,TAF1,RNGTT,GTF2A1,POLR2H,TBP,GTF2F2,CDK7,SSRP1,TAF9
Reactome__Regulation of mitotic cell cycle Homo sapiens R-HSA-453276	1.9163	0.400169	PSME1,PSME2,PSMB9,PSMB8,PSMB10,PSMA7,PSMB3,PSMA2,PSMA6,UBB,PSMA4,PSMA5,PSMB2,ANAPC16,PSMA1,PSMB4,PSMD14,PSMB6,PSMA3,PSMD8,PSMD9,UBC,PSMC3,PSMD4,PSMD7,PSMC5,PSMC1,BUB3,PSMC4,PSMB1,PTTG1,PSMC6,PSMD13,CDC14A,PSMD1,PSMC2,PSME4,PSMD11,CUL1,CDC26,UBE2D1,PSMD2,ANAPC5,CDC27,ANAPC1,PSME3,PSMF1,ANAPC7,PSMD12,PSMD6
BioPlanet__Estrogen receptor transcription factor targets	1.916	0.399411	DDX5,NCOR1,CTBP1,SRA1,NRIP1,NCOA1,SMARCA4,NCOR2,CREBBP,MED1,NCOA2,CARM1,NCOA3,HDAC3,SPEN,TAF5L
BioPlanet__T cell receptor calcium pathway	1.91585	0.399497	IFNG,JUN,FKBP1A,CSF2,CALM3,CD40LG,NFATC2,IL2RA,FASLG,NFATC3,PPP3R1,POU2F1,PPP3CA,CABIN1,CHP1,PPP3CB,BATF3,NFATC1,RCAN2
Reactome__TNF signaling Homo sapiens R-HSA-75893	1.91569	0.399842	TNFAIP3,BIRC3,UBB,TNF,TAX1BP1,OTULIN,CASP8,RBCK1,UBC,TRADD,XIAP,CYLD,IKBKB,TAB2,USP4,IKBKG,ADAM17,RNF31,BIRC2,TAB3,TNFRSF1A,TRAF1,NSMAF,SHARPIN,RIPK1
Reactome__APC/C-mediated degradation of cell cycle proteins Homo sapiens R-HSA-174143	1.91538	0.400169	PSME1,PSME2,PSMB9,PSMB8,PSMB10,PSMA7,PSMB3,PSMA2,PSMA6,UBB,PSMA4,PSMA5,PSMB2,ANAPC16,PSMA1,PSMB4,PSMD14,PSMB6,PSMA3,PSMD8,PSMD9,UBC,PSMC3,PSMD4,PSMD7,PSMC5,PSMC1,BUB3,PSMC4,PSMB1,PTTG1,PSMC6,PSMD13,CDC14A,PSMD1,PSMC2,PSME4,PSMD11,CUL1,CDC26,UBE2D1,PSMD2,ANAPC5,CDC27,ANAPC1,PSME3,PSMF1,ANAPC7,PSMD12,PSMD6
KEGG__Apoptosis - multiple species	1.91446	0.400265	BIRC3,BCL2L11,BAX,CASP8,CASP3,BCL2,BIRC6,XIAP,BCL2L1,PMAIP1,CYCS,BAK1,BECN1,BID,APAF1,BIRC2,CASP7,TNFRSF1A
BioPlanet__Pre-NOTCH processing in Golgi	1.91436	0.398757	FURIN,B4GALT1,NOTCH2,ATP2A2,NOTCH1,ATP2A3,SEL1L,LFNG,MFNG,TMED2,RFNG
Reactome__Transcription of the HIV genome Homo sapiens R-HSA-167172	1.9143	0.400375	POLR2G,CCNH,SUPT4H1,TAF10,POLR2L,POLR2F,POLR2A,TCEA1,POLR2J,POLR2K,GTF2A2,TAF12,GTF2B,SUPT5H,NELFE,NCBP2,ELL,NELFCD,GTF2H5,GTF2E2,CCNK,TAF11,GTF2F1,SUPT16H,CCNT2,GTF2H1,CCNT1,POLR2I,NCBP1,TAF13,CDK9,TAF3,TAF2,POLR2E,TAF1,RNGTT,GTF2A1,POLR2H,TBP,GTF2F2,CDK7,SSRP1,TAF9
BioPlanet__Monocyte and its surface molecules	1.91408	0.398459	ITGA4,CD44,ITGB2,ITGB1,ITGAL,ICAM1
BioPlanet__Inhibition of platelet activation by aspirin	1.91377	0.398661	ITGB1,F2R,PRKCB,TBXAS1,MAP2K1,MAPK1,RAF1,PLCB1,HRAS,SYK
Reactome__Pre-NOTCH Processing in Golgi Homo sapiens R-HSA-1912420	1.91345	0.398757	FURIN,B4GALT1,NOTCH2,ATP2A2,NOTCH1,ATP2A3,SEL1L,LFNG,MFNG,TMED2,RFNG
BioPlanet__Antigen processing and presentation	1.91329	0.399051	PSME1,PSME2,CD74,IFNG,PSMB9,HLA-C,HLA-DRB1,PSMB8,HSP90AA1,HLA-DPA1,HLA-A,HLA-DRA,TAP1,HLA-DPB1,HLA-F,B2M,HLA-E,HSPA5,CD4,TNF,TAPBP,HSPA1A,CTSS,PSMB6,PDIA3,HSPA1B,TAP2,CALR,CANX,CTSB,HLA-B,HLA-DRB5,HLA-DMA,HLA-DQA1,IFI30,CREB1,RFX5,HSPA4,NFYC,RFXANK,PSME3,HLA-DQB1
BioPlanet__B lymphocyte cell surface molecules	1.91318	0.398459	HLA-DRB1,HLA-DRA,PTPRC,ITGB2,ITGAL,ICAM1
BioPlanet__Interleukin-2/PI3K pathway	1.9072	0.397018	IL2RG,HSP90AA1,JAK3,CALM3,JAK1,LCK,IL2RB,RAC1,BCL2,NFKB1,EIF3A,BCL2L1,IL2RA,GRB2,PTPN11,UGCG,AKT1,RPS6KB1,MTOR,MYC,RELA,SHC1,SGMS1
BioPlanet__MAL role in Rho-mediated activation of SRF	1.90631	0.397031	RHOA,ROCK1,CDC42,RAC1,DIAPH1,MAP2K1,MAPK1,MAP2K2,RAF1,SRF
KEGG__Antigen processing and presentation	1.90541	0.397121	PSME1,PSME2,CD74,IFNG,HLA-C,HLA-DRB1,HSP90AA1,HLA-DPA1,HLA-A,HLA-DRA,TAP1,HLA-DPB1,HLA-F,B2M,HLA-E,HSPA5,CD4,TNF,TAPBP,HSPA1A,CTSS,PDIA3,HSPA1B,TAP2,CALR,CANX,CTSB,HLA-B,HLA-DRB5,HLA-DMA,HLA-DQA1,IFI30,CREB1,RFX5,HSPA4,NFYC,RFXANK,PSME3,HLA-DQB1
Reactome__Removal of licensing factors from origins Homo sapiens R-HSA-69300	1.89945	0.396178	PSME1,PSME2,PSMB9,PSMB8,PSMB10,PSMA7,PSMB3,PSMA2,PSMA6,UBB,PSMA4,PSMA5,PSMB2,PSMA1,PSMB4,PSMD14,PSMB6,PSMA3,PSMD8,PSMD9,UBC,PSMC3,PSMD4,PSMD7,PSMC5,PSMC1,PSMC4,PSMB1,PSMC6,PSMD13,PSMD1,CDKN1A,PSMC2,PSME4,PSMD11,PSMD2,RB1,PSME3,PSMF1,MCM6,PSMD12,PSMD6
Reactome__Cytosolic sensors of pathogen-associated DNA Homo sapiens R-HSA-1834949	1.89538	0.395357	NFKBIA,HMGB1,IFI16,UBB,LRRFIP1,POLR1D,TMEM173,POLR3GL,UBC,POLR2L,NFKB1,DHX36,POLR2F,EP300,CTNNB1,IRF7,XRCC5,POLR2K,IKBKB,NFKBIB,NFKB2,TRIM56,XRCC6,ZBP1,MYD88,TBK1,IRF3,S100A12,TRIM21,IKBKG,CREBBP,CRCP,POLR3E,POLR3A,RELA,RIPK1,POLR2E,POLR3D,POLR3K,POLR2H,TICAM1
Reactome__ERK/MAPK targets Homo sapiens R-HSA-198753	1.89443	0.393934	DUSP4,RPS6KA3,PPP2CA,RPS6KA1,MAPK1,RPS6KA5,PPP2R1A,PPP2R5D,DUSP7,PPP2R1B,MEF2A,ELK1,DUSP6,MAPK14
Reactome__Clathrin derived vesicle budding Homo sapiens R-HSA-421837	1.89424	0.394042	TFRC,ARF1,CLTA,CHMP2A,SNX9,CPD,CLINT1,FTH1,CLTC,SNX5,VAMP8,RAB5C,TGOLN2,CLTB,DNM2,PUM1,DTNBP1,PICALM,IGF2R,CTSZ,GAK,BLOC1S1,SNAPIN,AP1S1,NAPA,AP1G1,VAMP7,M6PR,SNAP23,TXNDC5,AP1M1,AP1B1,DNASE2,AP1G2,BLOC1S6,NECAP1,GBF1,AP3B1,AP4B1,STX4,YIPF6,GNS,AP3S1,HGS
Reactome__Viral Messenger RNA Synthesis Homo sapiens R-HSA-168325	1.89388	0.39407	POLR2G,POLR2L,POLR2F,POLR2A,POLR2J,POLR2K,NUP98,TPR,POM121,NUP50,SEH1L,NUP153,NUP85,GTF2F1,NUP210,RANBP2,NUP62,POM121C,NUP93,POLR2I,POLR2E,NUP54,NUP37,POLR2H,GTF2F2,NUP155,NUP107
Reactome__trans-Golgi Network Vesicle Budding Homo sapiens R-HSA-199992	1.89337	0.394042	TFRC,ARF1,CLTA,CHMP2A,SNX9,CPD,CLINT1,FTH1,CLTC,SNX5,VAMP8,RAB5C,TGOLN2,CLTB,DNM2,PUM1,DTNBP1,PICALM,IGF2R,CTSZ,GAK,BLOC1S1,SNAPIN,AP1S1,NAPA,AP1G1,VAMP7,M6PR,SNAP23,TXNDC5,AP1M1,AP1B1,DNASE2,AP1G2,BLOC1S6,NECAP1,GBF1,AP3B1,AP4B1,STX4,YIPF6,GNS,AP3S1,HGS
Reactome__"WNT5A-dependent internalization of FZD2, FZD5 and ROR2 Homo sapiens R-HSA-5140745"	1.893	0.394213	AP2S1,CLTA,AP2B1,CLTC,AP2M1,CLTB
BioPlanet__Viral myocarditis	1.89294	0.394724	HLA-C,HLA-DRB1,PRF1,HLA-DPA1,HLA-A,HLA-DRA,HLA-DPB1,HLA-F,FYN,RAC2,HLA-E,ACTB,ITGB2,CD40LG,MYH9,CASP8,EIF4G2,CD28,RAC1,CASP3,EIF4G3,CD55,HLA-B,HLA-DRB5,HLA-DMA,HLA-DQA1,EIF4G1,CYCS,ACTG1,ITGAL,BID
BioPlanet__Notch receptor processing	1.89276	0.394872	ADAM10,NOTCH2,PSENEN,NOTCH1,PSEN1,APH1A
Reactome__Macroautophagy Homo sapiens R-HSA-1632852	1.89212	0.394213	DYNLL1,GABARAP,CHMP4A,CHMP2A,MAP1LC3B,LAMTOR5,LAMTOR2,GABARAPL2,LAMTOR1,MAP1LC3A,ATG12,RB1CC1,RHEB,BECN1,CHMP4B,CHMP3,ATG4B,WDR45,ATG3,WDR45B,WIPI2,ATG16L1,ULK1,RRAGA,TSC1,ATG5,CHMP2B,ATG9A,ATG101,MTOR,PRKAA1,ATG13,TSC2,LAMTOR3,MTMR14,ATG14,PIK3C3,ATG7,ATG4A,PRKAG1,MTMR3,PRKAB1
KEGG__Alzheimer disease	1.89174	0.394294	GAPDH,NDUFA13,UQCR11,NDUFV2,NDUFA11,COX8A,NDUFB1,CALM3,COX6A1,NDUFA1,NDUFB4,NDUFB2,TNF,NDUFB8,COX7A2,ERN1,UQCR10,NDUFB3,NDUFS8,COX7B,NDUFA7,UQCRQ,CASP8,ITPR1,COX6B1,NDUFA6,COX6C,NDUFA2,COX5A,CALM2,ADAM10,NDUFA3,CASP3,NDUFB9,NDUFAB1,FAS,UQCRH,NDUFS5,NDUFC2,COX5B,ATP2A2,NDUFA4,PSENEN,NDUFB6,NDUFA12,NDUFS7,NDUFB5,HSD17B10,UQCRFS1,CAPN2,NDUFB11,COX7C,ATP2A3,CYCS,CALM1,MAPK1,NDUFS6,NDUFB10,BAD,UQCRC2,NDUFC1,NDUFS2,PSEN1,BID,SDHC,IL1B,NDUFS3,CAPN1,GSK3B,PPP3R1,NDUFA9,ADAM17,APH1A,NDUFA8,PPP3CA,PLCB2,UQCRC1,NDUFA10,APAF1,NDUFV3,CASP7,SDHA,SDHB,TNFRSF1A,PPP3CB,CYC1,PLCB1,RTN3,CDK5,ITPR2,IDE,EIF2AK3
BioPlanet__"Immune system signaling by interferons, interleukins, prolactin, and growth hormones"	1.89124	0.394247	ISG20,IFITM2,GBP5,STAT1,MT2A,IFNG,IL2RG,HLA-C,GBP2,IRF1,HLA-DRB1,EIF4A1,PSMB8,HLA-DPA1,HLA-A,GBP1,JAK3,HLA-DRA,UBE2V1,GBP4,HLA-DPB1,HLA-F,SP100,FYN,UBE2L6,B2M,YWHAZ,UBB,HLA-E,IL7R,YWHAB,CSF2,SOCS1,IRF9,CD44,JAK1,XAF1,ISG15,KPNB1,STAT3,UBE2N,LCK,IL2RB,INPP5D,RAPGEF1,EIF4G2,ADAR,SQSTM1,PTPN2,PTPN1,IFI6,KRAS,IL1R1,EIF4G3,UBC,SOCS3,IFNGR1,IFI35,IP6K2,HLA-B,IRF2,CASP1,NFKB1,TNIP2,EIF4E2,RBX1,HLA-DRB5,STAT5B,MAP3K8,IL2RA,OAS2,GRB2,GBP3,PTPN11,IRF7,IKBKB,TAB2,HLA-DQA1,IL1R2,PELI1,MAP2K1,SUMO1,EIF4G1,KPNA3,NUP98,IRF4,TPR,EIF4E,EIF4A3,PIN1,MAPK1,NFKB2,MAP2K2,IFI30,EGR1,STAT2,IFITM1,IL6ST,RAF1,MYD88,VAV1,STAT5A,MX1,CUL1,IRF3,IRAK4,EIF4E3,PIK3CD,OAS1,IL1B,NRAS,PPM1B,IFITM3,PML,PTK2B,EIF2AK2,IKBKG,POM121,NUP50,CBL,KPNA1,TRIM25,MX2,ICAM1,KPNA4,ADAM17,PLCG1,OASL,KPNA2,PIK3R3,IRAK1,CISH,SEH1L,TYK2,NUP153,UBA7,NUP85,NUP210,HLA-DQB1,NEDD4,RANBP2,IFNAR1,ARIH1,NUP62,TAB3,TOLLIP,JAK2,NUP93,SOCS2,HLA-DQA2,IL1RN,CRKL,RELA,CAMK2D,OAS3,INPPL1,NUP54,NUP37,IRAK3,IFNAR2,IRF5,HERC5,HRAS,IRAK2,MAP2K4,PIAS1,DDX58,NUP155,VCAM1,SHC1
Reactome__Retrograde neurotrophin signalling Homo sapiens R-HSA-177504	1.88982	0.393327	AP2S1,CLTA,AP2B1,AP2M1,DNM2,AP2A2
Reactome__MAPK3 (ERK1) activation Homo sapiens R-HSA-110056	1.88865	0.393202	JAK1,PTPN11,MAP2K1,IL6ST,TYK2,JAK2
Reactome__PCP/CE pathway Homo sapiens R-HSA-4086400	1.88558	0.391877	PSME1,PSME2,PFN1,PSMB9,PSMB8,PSMB10,PSMA7,RHOA,PSMB3,RAC2,PSMA2,PSMA6,UBB,PSMA4,PSMA5,PSMB2,PSMA1,PSMB4,AP2S1,CLTA,AP2B1,PSMD14,PSMB6,PSMA3,RAC1,PSMD8,ARRB2,PSMD9,UBC,CLTC,PSMC3,PSMD4,PSMD7,PSMC5,PRKCB,PSMC1,AP2M1,PSMC4,CLTB,PSMB1,PSMC6,PSMD13,PSMD1,PSMC2,PSME4,PSMD11
Reactome__Cellular response to hypoxia Homo sapiens R-HSA-2262749	1.88539	0.39198	UBB,HIF1A,UBE2D3,CITED2,UBC,RBX1,EP300,UBE2D2,UBE2D1,CREBBP,VHL,HIF1AN,EGLN3,EPAS1,CUL2
Reactome__Regulation of Hypoxia-inducible Factor (HIF) by oxygen Homo sapiens R-HSA-1234174	1.88453	0.39198	UBB,HIF1A,UBE2D3,CITED2,UBC,RBX1,EP300,UBE2D2,UBE2D1,CREBBP,VHL,HIF1AN,EGLN3,EPAS1,CUL2
BioPlanet__Deadenylation-dependent mRNA decay	1.88366	0.391991	EIF4A1,CNOT6L,DCP2,XRN1,CNOT1,PABPC1,EIF4G1,LSM2,EIF4E,EIF4A3,LSM1,LSM6,CNOT8,DDX6,EXOSC9,DCPS,CNOT2,LSM7,EXOSC1,CNOT4,CNOT11,CNOT3,PAIP1,PARN,DCP1A,EXOSC3,PATL1,DCP1B,EXOSC4,EDC4,DIS3
Reactome__Death Receptor Signalling Homo sapiens R-HSA-73887	1.8828	0.391998	TNFAIP3,CFLAR,BIRC3,UBB,TNFSF10,TNF,TAX1BP1,OTULIN,CASP8,RBCK1,UBC,TRADD,FAS,XIAP,CYLD,IKBKB,TAB2,FASLG,USP4,IKBKG,ADAM17,RNF31,BIRC2,TAB3,TNFRSF1A,TRAF1,NSMAF,SHARPIN,RIPK1
BioPlanet__Trefoil factor initiation of mucosal healing	1.88246	0.391589	NFKBIA,RHOA,ITGB1,CASP3,GRB2,CTNNB1,IKBKB,MAP2K1,RPS6KA1,CYCS,MAPK1,MAP2K2,BAD,RAF1,PIK3CG,IKBKG,AKT1,APAF1,CASP7,TFF1,PDPK1,RELA,HRAS,SHC1
Reactome__Late Phase of HIV Life Cycle Homo sapiens R-HSA-162599	1.8824	0.391052	PPIA,FURIN,UBB,NMT1,POLR2G,RAN,CHMP4A,CCNH,CHMP2A,SUPT4H1,TAF10,CHMP5,UBC,RANBP1,POLR2L,POLR2F,POLR2A,VPS4B,VPS28,TCEA1,POLR2J,POLR2K,GTF2A2,NMT2,TAF12,GTF2B,NUP98,TPR,VPS37B,SUPT5H,NELFE,CHMP4B,CHMP3,TSG101,NCBP2,ELL,NELFCD,GTF2H5,POM121,NUP50,GTF2E2,CCNK,PDCD6IP,SEH1L,TAF11,NUP153,NUP85,GTF2F1,SUPT16H,NUP210,VPS37A,RANBP2,NUP62,POM121C,CCNT2,GTF2H1,CHMP2B,NUP93,CCNT1,POLR2I,NCBP1,TAF13,CDK9,TAF3,TAF2,POLR2E,NUP54,NUP37,TAF1,VPS4A,RANGAP1,RNGTT,GTF2A1,POLR2H,TBP,GTF2F2,NUP155,CDK7,NUP107,XPO1,SSRP1,TAF9
Reactome__MicroRNA (miRNA) biogenesis Homo sapiens R-HSA-203927	1.882	0.391228	POLR2G,RAN,POLR2L,POLR2F,POLR2A,POLR2J,POLR2K,AGO2,DICER1,AGO4,POLR2I,POLR2E,POLR2H,DROSHA,AGO1
BioPlanet__Fc epsilon receptor I signaling in mast cells	1.88155	0.391085	JUN,PAK2,CALM3,CALM2,NFATC2,PRKCB,GRB2,MAP2K1,CALM1,MAPK1,MAP2K2,RAF1,NFATC3,VAV1,PIK3CG,PLCG1,PPP3CA,MAP3K1,MAP2K7,PPP3CB,ELK1,HRAS,MAP2K4,NFATC1,SHC1,PPP3CC,SYK
BioPlanet__Acute myeloid leukemia	1.88064	0.390814	PIM1,PIM2,RUNX1,STAT3,ZBTB16,KRAS,NFKB1,STAT5B,GRB2,IKBKB,MAP2K1,MAPK1,MAP2K2,BAD,RAF1,STAT5A,PIK3CD,PIK3R5,NRAS,PML,PIK3CG,AKT2,BRAF,IKBKG,AKT1,PIK3R3,KIT,RPS6KB1,EIF4EBP1,MTOR,MYC,RELA,ARAF,HRAS,RPS6KB2,CEBPA
BioPlanet__Cytosolic DNA-sensing pathway	1.87715	0.389983	NFKBIA,CCL4,PYCARD,CCL4L2,POLR1D,ADAR,TMEM173,POLR3GL,CASP1,NFKB1,IRF7,IKBKB,NFKBIB,AIM2,ZBP1,TBK1,IRF3,IL1B,IKBKG,MAVS,IKBKE,POLR3A,RELA,RIPK1,POLR3D,POLR3K,DDX58
BioPlanet__EPO receptor signaling	1.87671	0.389932	STAT1,JUN,SOCS1,PTPRC,STAT3,STAT5B,GRB2,CSNK2A1,MAP2K1,MAPK1,MAP2K2,RASA1,RAF1,STAT5A,PIK3CG,AKT1,PLCG1,CISH,JAK2,ELK1,HRAS,SHC1
BioPlanet__Corticosteroids and cardioprotection	1.8763	0.390257	HSP90AA1,CALM3,CALM2,NFKB1,CALM1,NR3C1,PIK3CG,AKT1,GNAS,PDPK1,RELA
Reactome__Mitochondrial translation elongation Homo sapiens R-HSA-5389840	1.87622	0.388926	MRPL33,MRPL52,MRPL51,MRPS21,CHCHD1,MRPS24,MRPL10,MRPL28,MRPL41,MRPL47,MRPS5,MRPL20,DAP3,MRPS16,AURKAIP1,MRPL42,TUFM,MRPL13,MRPS31,MRPL36,MRPS34,MRPS15,MRPS14,MRPL27,MRPS12,MRPS11,MRPL1,MRPL16,MRPS36,MRPS6,MRPS7,MRPS18C,MRPL21,MRPL34,MRPL14,MRPS28,MRPL22,MRPL19,MRPL38,MRPL9,MRPL55,MRPL37,MRPS17,MRPL4,MRPL35,MRPS23,MRPS18A,MRPL3,PTCD3,TSFM,MRPL50,MRPL12,GFM1,MRPL2,MRPS30
Reactome__Early Phase of HIV Life Cycle Homo sapiens R-HSA-162594	1.87605	0.38942	PPIA,CD4,CCR5,XRCC5,XRCC6,CXCR4,KPNA1,LIG4
BioPlanet__Rev-mediated nuclear export of HIV-1 RNA	1.87602	0.388991	RAN,KPNB1,RANBP1,NUP98,TPR,POM121,NUP50,KPNA1,SEH1L,NUP153,NUP85,NUP210,RANBP2,NUP93,RANGAP1,NUP155,XPO1
Reactome__Formation of TC-NER Pre-Incision Complex Homo sapiens R-HSA-6781823	1.876	0.388379	UBB,POLR2G,CCNH,UBC,POLR2L,RBX1,POLR2F,POLR2A,EP300,TCEA1,POLR2J,POLR2K,USP7,COPS6,DDB1,GTF2H5,COPS5,ISY1,CUL4A,COPS2,AQR,COPS8,CUL4B,GTF2H1,HMGN1,POLR2I,GPS1,POLR2E,COPS7A,POLR2H,COPS3,PRPF19,XAB2,CDK7,ERCC6
KEGG__Chronic myeloid leukemia	1.87579	0.388507	NFKBIA,BAX,RUNX1,GADD45G,KRAS,TGFB1,NFKB1,MDM2,GADD45A,STAT5B,BCL2L1,HDAC1,GRB2,CTBP1,PTPN11,IKBKB,E2F3,MAP2K1,CDK6,TGFBR2,MAPK1,GADD45B,MAP2K2,CDKN2A,BAD,BAK1,CDKN1A,RAF1,STAT5A,PIK3CD,NRAS,AKT2,BRAF,IKBKG,CBL,AKT1,RB1,PIK3R3,SMAD3,SMAD4,POLK,DDB2,MYC,CRKL,RELA,HDAC2,ARAF,HRAS,SHC1
Reactome__TNFR1-induced proapoptotic signaling Homo sapiens R-HSA-5357786	1.87564	0.389624	TNFAIP3,TNF,CASP8,TRADD,CYLD,USP4,TNFRSF1A,RIPK1
BioPlanet__Interleukin-23-mediated signaling events	1.87561	0.389251	NFKBIA,STAT1,IFNG,IL17A,IL18R1,CD4,IL12RB1,TNF,STAT3,STAT4,CD3E,SOCS3,NFKB1,IL18RAP,IL23R,IL17F,STAT5A,IL1B
BioPlanet__Riboflavin metabolism	1.8752	0.389436	PHPT1,ACP5,ACP1,ACP6,RFK,MTMR6,ACP2,FLAD1,MTMR1
Reactome__Interferon gamma signaling Homo sapiens R-HSA-877300	1.87518	0.389035	GBP5,STAT1,MT2A,IFNG,HLA-C,GBP2,IRF1,HLA-DRB1,HLA-DPA1,HLA-A,GBP1,HLA-DRA,GBP4,HLA-DPB1,HLA-F,SP100,B2M,HLA-E,SOCS1,IRF9,CD44,JAK1,TRIM22,PTPN2,PTPN1,SOCS3,IFNGR1,HLA-B,IRF2,HLA-DRB5,OAS2,GBP3,TRIM14,PTPN11,TRIM8,IRF7,HLA-DQA1,SUMO1,IRF4,IFI30,IRF3,OAS1,PML,TRIM21,TRIM25,ICAM1,OASL,TRIM26
BioPlanet__Alzheimer's disease	1.86995	0.388004	GAPDH,UQCR11,NDUFV2,COX8A,NDUFB1,CALM3,COX6A1,NDUFA1,NDUFB4,NDUFB2,TNF,NDUFB8,COX7A2,ERN1,UQCR10,NDUFB3,NDUFS8,COX7B,NDUFA7,UQCRQ,CASP8,ITPR1,COX6B1,NDUFA6,COX6C,NDUFA2,COX5A,CALM2,ADAM10,NDUFA3,CASP3,NDUFB9,NDUFAB1,FAS,UQCRH,NDUFS5,NDUFC2,COX5B,ATP2A2,NDUFA4,PSENEN,NDUFB6,NDUFS7,NDUFB5,HSD17B10,UQCRFS1,CAPN2,COX7C,ATP2A3,CYCS,CALM1,MAPK1,NDUFS6,NDUFB10,BAD,UQCRC2,NDUFC1,NDUFS2,PSEN1,BID,SDHC,IL1B,NDUFS3,CAPN1,GSK3B,PPP3R1,NDUFA9,ADAM17,APH1A,NDUFA8,PPP3CA,PLCB2,UQCRC1,NDUFA10,APAF1,NDUFV3,CASP7,SDHA,SDHB,CHP1,TNFRSF1A,PPP3CB,CYC1,PLCB1,CDK5,ITPR2,IDE,EIF2AK3
BioPlanet__Messenger RNA capping	1.86668	0.38703	POLR2G,CCNH,POLR2L,POLR2F,POLR2A,POLR2J,POLR2K,SUPT5H,NCBP2,GTF2F1,GTF2H1,POLR2I,NCBP1,POLR2E,RNGTT,POLR2H,GTF2F2,CDK7
BioPlanet__Interleukin-10 anti-inflammatory signaling pathway	1.86585	0.38737	STAT1,JAK1,TNF,STAT3,MAP3K5,IL10RB,BLVRA,STAT5A,IL10
BioPlanet__T cell signal transduction	1.86185	0.386159	CTLA4,CD3D,CD3G,CBLB,PTPRC,LCP2,ITK,CSK,LCK,RASGRP1,PRDX1,KRAS,CD28,NFAT5,NFATC2,CD3E,MAP2K3,PRKCB,NFKB1,PRKCH,MAP3K5,GRAP2,GRB2,MAP3K4,ZAP70,MAP2K1,NCK2,MAPK1,NFKB2,MAP2K2,RAF1,NFATC3,VAV1,NRAS,PPP3R1,LAT,CBL,PLCG1,RASGRP2,MAPK6,PPP3CA,MAP3K2,MAP3K1,PAK1,HRAS,MAP2K4,NFATC1,VAV3,MAPK14,PRKCQ
BioPlanet__Y branching of actin filaments	1.86163	0.386392	ARPC3,ARPC1B,PSMA7,ACTR2,ARPC2,ARPC4,ACTR3,CDC42,RAC1
Reactome__Detoxification of Reactive Oxygen Species Homo sapiens R-HSA-3299685	1.86081	0.386404	TXN,CYBA,SOD1,PRDX1,ATOX1,P4HB,PRDX3,GSR,CYCS,PRDX6,PRDX2,SOD2,TXNRD1,TXN2,NUDT2,CAT
Reactome__Regulation of DNA replication Homo sapiens R-HSA-69304	1.85967	0.385732	PSME1,PSME2,PSMB9,PSMB8,PSMB10,PSMA7,PSMB3,PSMA2,PSMA6,UBB,PSMA4,PSMA5,PSMB2,PSMA1,PSMB4,PSMD14,PSMB6,PSMA3,PSMD8,PSMD9,UBC,PSMC3,PSMD4,PSMD7,PSMC5,PSMC1,PSMC4,PSMB1,E2F3,PSMC6,PSMD13,PSMD1,CDKN1A,PSMC2,PSME4,PSMD11,PSMD2,RB1,PSME3,PSMF1,MCM6,PSMD12,PSMD6
BioPlanet__Alpha-linolenic (omega3) and linoleic (omega6) acid metabolism	1.85582	0.384032	ELOVL5,SCP2,ACSL1,ACAA1,ABCD1,ACOX1,ACOT8
Reactome__Transcriptional activation of mitochondrial biogenesis Homo sapiens R-HSA-2151201	1.85559	0.384104	TBL1XR1,NCOR1,ESRRA,CYCS,MEF2D,SSBP1,CREB1,ATF2,NCOA1,ALAS1,HELZ2,CREBBP,MED1,NCOA2,CARM1,HCFC1,GABPA,TGS1,NR1D1,HDAC3,NCOA6,PPARA,TFB2M,GABPB1,POLG2
Reactome__Mitotic Telophase/Cytokinesis Homo sapiens R-HSA-68884	1.85536	0.384216	PDS5A,NIPBL,RAD21,STAG2,SMC1A,MAU2,PDS5B,STAG1
KEGG__Primary immunodeficiency	1.85454	0.384395	IL2RG,JAK3,TAP1,CD3D,IL7R,PTPRC,ICOS,CD4,ADA,CD40LG,LCK,TAP2,CD3E,ZAP70,RFX5,ORAI1,DCLRE1C,IKBKG,RFXANK
BioPlanet__TRAF6 mediated NF-kB activation	1.85124	0.383051	NFKBIA,HMGB1,NFKB1,IKBKB,NFKBIB,NFKB2,S100A12,IKBKG,TRIM25,MAVS,IFIH1,MAP3K1,RELA,DDX58
BioPlanet__MAPK/TRK pathway	1.85078	0.383739	RAP1B,MAPKAPK2,KRAS,MAP2K3,MAP2K1,RPS6KA1,MAPK1,RAP1A,EGR1,RAF1,CREB1,NRAS,RPS6KA5,SRF,BRAF,RIT1,MAP3K2,CDK5,ELK1,HRAS,MAPK14
KEGG__Influenza A	1.85043	0.383171	NFKBIA,STAT1,IFNG,HLA-DRB1,HLA-DPA1,HLA-DRA,HLA-DPB1,TNFSF10,IRF9,ACTB,JAK1,PYCARD,BAX,TNF,VDAC1,SLC25A5,CALCOCO2,CASP8,HNRNPUL1,ADAR,CCND3,CASP3,SOCS3,TRADD,IFNGR1,FAS,PRKCB,CASP1,NFKB1,DNAJC3,HLA-DRB5,TRAF3,OAS2,EP300,IRF7,RAB11A,HLA-DMA,IKBKB,HLA-DQA1,MAP2K1,CXCL8,NFKBIB,CYCS,NUP98,CDK6,FDPS,FASLG,MAPK1,MAP2K2,ACTG1,BAK1,STAT2,RAF1,MYD88,TBK1,MX1,IRF3,IRAK4,RAB11B,PIK3CD,OAS1,BID,IL1B,PML,AKT2,EIF2AK2,DNAJB1,IKBKG,AKT1,KPNA1,TRIM25,CREBBP,ICAM1,MAVS,KPNA2,PIK3R3,IFIH1,TYK2,PABPN1,APAF1,HLA-DQB1,IFNAR1,EIF2S1,IKBKE,TNFRSF1A,JAK2,HLA-DQA2,RELA,OAS3
BioPlanet__Interleukin-1 signaling pathway	1.85032	0.382917	TNFAIP3,NFKBIA,ZFP36,JUN,UBE2V1,UBE2L6,DUSP1,UBE2L3,UBE2D3,UBE2N,MAPKAPK2,UBE2Q1,SQSTM1,UBE2K,UBE2M,IL1R1,UBE2A,MAP2K3,UBE2H,CASP1,NFKB1,TNIP2,RBX1,MAP3K8,UBE2R2,REL,UBE2D2,PTPN11,IKBKB,TAB2,IL1R2,PELI1,MAP2K1,CXCL8,NFKBIB,KHSRP,MAPK1,MAP2K2,UBE2G1,UBE2I,MYD88,CUL1,ELK4,IRAK4,UBE2S,UBE2F,ATF2,IL1B,UBE2Z,IKBKG,UBE2D1,UBE2Q2,AKT1,UBE2V2,PLCG1,UBE2J2,IRAK1,UBE2J1,UBE2W,MAPK6,UBE2B,MAP3K2,TAB3,MAP3K1,TOLLIP,IKBKE,MAP2K7,MAP3K14,IL1RN,RELA,ELK1,UBE2G2,IRAK3,UBE2E3,IRAK2,MAP2K4
Reactome__Chk1/Chk2(Cds1) mediated inactivation of Cyclin B:Cdk1 complex Homo sapiens R-HSA-75035	1.84997	0.382785	YWHAQ,YWHAZ,YWHAB,YWHAH,YWHAE
Reactome__Lysosome Vesicle Biogenesis Homo sapiens R-HSA-432720	1.84963	0.382566	ARF1,CLTA,CHMP2A,CLTC,VAMP8,CLTB,DNM2,CTSZ,BLOC1S1,AP1S1,AP1G1,VAMP7,M6PR,TXNDC5,AP1M1,AP1B1,DNASE2,AP1G2,AP4B1,GNS,HGS
BioPlanet__Transport to the Golgi and subsequent modification	1.84587	0.382094	MAN1A1,MGAT4A,FUT8,B4GALT1,LMAN1,MAN1A2,SAR1B,MAN2A2,B4GALT5,SEC31A,MGAT1,SEC13,B4GALT3,SEC24A,SEC24D,MGAT2,SEC24C,MCFD2,MGAT5,MANEA,PREB,SEC24B
Reactome__Formation of Incision Complex in GG-NER Homo sapiens R-HSA-5696395	1.84327	0.381471	UBB,UBE2N,CCNH,SUMO2,RPA3,UBC,SUMO3,RBX1,PARP1,SUMO1,UBE2I,DDB1,GTF2H5,UBE2V2,CUL4A,XPC,ERCC5,RAD23A,CUL4B,GTF2H1,DDB2,RAD23B,ERCC4,PIAS1,CDK7,RPA1,ERCC1,RNF111
Reactome__Formation of the HIV-1 Early Elongation Complex Homo sapiens R-HSA-167158	1.83976	0.380632	POLR2G,CCNH,SUPT4H1,POLR2L,POLR2F,POLR2A,POLR2J,POLR2K,SUPT5H,NELFE,NCBP2,NELFCD,GTF2H5,GTF2F1,GTF2H1,POLR2I,NCBP1,POLR2E,POLR2H,GTF2F2,CDK7
Reactome__The citric acid (TCA) cycle and respiratory electron transport Homo sapiens R-HSA-1428517	1.83959	0.381047	LDHA,UCP2,NDUFA13,UQCR11,NDUFV2,NDUFA11,COX8A,NDUFB1,COX6A1,NDUFA1,NDUFB4,NDUFB2,NDUFB8,COX16,UQCR10,NDUFB3,NDUFS8,COX7B,NDUFA7,UQCRQ,COX6B1,NDUFA6,COX6C,NDUFA2,COX5A,NDUFA3,IDH2,NDUFB9,NDUFAB1,UQCRH,NDUFS5,OGDH,NDUFC2,COX5B,NDUFA4,BSG,NDUFB6,MDH2,NDUFA12,NDUFS7,NDUFB5,TMEM126B,COX14,COX20,UQCRFS1,NDUFB11,COX7C,CYCS,NDUFS6,NDUFB10,ETFA,PDHB,UQCRC2,NDUFC1,NDUFS2,MPC2,NDUFAF3,SLC16A3,SDHC,NDUFS3,IDH3G,NDUFA9,DLD,NDUFA8,IDH3B,HAGH,UQCRC1,NDUFA10,TIMMDC1,NDUFV3,NDUFAF2,D2HGDH,SDHA,SDHB,CYC1,SCO2,ETFDH,NDUFAF1,NNT,SUCLG1,ACO2,SLC16A1,COX19,NDUFS1,LRPPRC,IDH3A
Reactome__TP53 Regulates Metabolic Genes Homo sapiens R-HSA-5628897	1.83945	0.380246	DDIT4,YWHAQ,YWHAZ,TXN,YWHAB,COX8A,YWHAH,COX6A1,COX16,COX7B,GLS,YWHAE,COX6B1,COX6C,PRDX1,LAMTOR5,COX5A,LAMTOR2,COX5B,LAMTOR1,GPI,NDUFA4,GSR,COX14,COX20,COX7C,CYCS,PRDX2,RHEB,AGO2,TXNRD1,TNRC6A,PTEN,AKT2,AKT1,AGO4,RRAGA,G6PD,TSC1,SCO2,MTOR,PRKAA1,TSC2,LAMTOR3,COX19,YWHAG,MOV10,LRPPRC,PRKAG1,SESN2,AGO1,PRKAB1
Reactome__Formation of the Early Elongation Complex Homo sapiens R-HSA-113418	1.83896	0.380632	POLR2G,CCNH,SUPT4H1,POLR2L,POLR2F,POLR2A,POLR2J,POLR2K,SUPT5H,NELFE,NCBP2,NELFCD,GTF2H5,GTF2F1,GTF2H1,POLR2I,NCBP1,POLR2E,POLR2H,GTF2F2,CDK7
Reactome__Activation of IRF3/IRF7 mediated by TBK1/IKK epsilon Homo sapiens R-HSA-936964	1.83872	0.380658	TANK,UBB,UBC,TRAF3,PTPN11,IRF7,TBK1,IRF3,LY96
BioPlanet__p75 neurotrophin receptor signaling via NF-kB	1.83833	0.379072	NFKBIA,UBB,SQSTM1,UBC,NFKB1,IKBKB,MYD88,IRAK1,RELA
BioPlanet__Regulatory RNA pathways	1.83785	0.37908	POLR2G,RAN,POLR2L,POLR2F,POLR2A,POLR2J,POLR2K,AGO2,TNRC6A,DICER1,AGO4,POLR2I,POLR2E,POLR2H,DROSHA,AGO1
Reactome__p75NTR signals via NF-kB Homo sapiens R-HSA-193639	1.83754	0.379072	NFKBIA,UBB,SQSTM1,UBC,NFKB1,IKBKB,MYD88,IRAK1,RELA
BioPlanet__4-1BB-dependent immune response	1.83706	0.379176	NFKBIA,IFNG,JUN,TNFRSF9,MAP2K3,NFKB1,MAP3K5,IKBKB,ATF2,TNFSF9,MAP3K1,RELA
BioPlanet__RNA polymerase III transcription initiation From type 3 promoter	1.83627	0.379298	POLR1D,POLR3GL,POLR2L,POLR2F,POLR2K,BDP1,POU2F1,SNAPC3,POLR3E,POLR3A,LZTS1,POLR2E,ZNF143,POLR3D,POLR3K,POLR2H,TBP,SNAPC1
Reactome__Deadenylation-dependent mRNA decay Homo sapiens R-HSA-429914	1.83586	0.378796	EIF4A1,CNOT6L,DCP2,XRN1,CNOT1,PABPC1,EIF4G1,LSM2,EIF4E,EIF4A3,LSM1,LSM6,CNOT8,DDX6,EXOSC9,DCPS,CNOT2,LSM7,EXOSC1,CNOT4,CNOT11,CNOT3,PAIP1,PARN,DCP1A,EXOSC3,PATL1,DCP1B,EXOSC4,EDC4,DIS3
Reactome__RNA Polymerase III Transcription Initiation From Type 3 Promoter Homo sapiens R-HSA-76071	1.83548	0.379298	POLR1D,POLR3GL,POLR2L,POLR2F,POLR2K,BDP1,POU2F1,SNAPC3,CRCP,POLR3E,POLR3A,POLR2E,ZNF143,POLR3D,POLR3K,POLR2H,TBP,SNAPC1
BioPlanet__Beta-catenin phosphorylation cascade	1.83469	0.379354	PPP2R5C,CSNK1A1,PPP2CA,CTNNB1,PPP2R5E,GSK3B,PPP2R1A,PPP2R5D,PPP2R5A,PPP2R1B,PPP2R5B
BioPlanet__MAP kinase signaling pathway	1.83396	0.378481	NFKBIA,STAT1,JUN,PAK2,MAPKAPK2,RPS6KA3,TGFB1,RAC1,MAP2K3,TRADD,NFKB1,MAP3K5,MAP3K8,GRB2,MKNK1,MAP3K4,IKBKB,MAP4K1,MAP2K1,RPS6KA1,MAPK1,MAP2K2,MAX,RAF1,MAPKAPK3,CREB1,MKNK2,ATF2,RPS6KA5,DAXX,MAPK6,MAP3K2,RPS6KB1,MAP3K1,MAP2K7,MAP3K14,MAP3K11,MYC,RAPGEF2,RELA,PAK1,RIPK1,MAP3K12,ELK1,HRAS,MAP4K4,MAP3K6,MAP2K4,SHC1,RPS6KB2,CEBPA,MAPK14
Reactome__Beta-catenin phosphorylation cascade Homo sapiens R-HSA-196299	1.8339	0.379354	PPP2R5C,CSNK1A1,PPP2CA,CTNNB1,PPP2R5E,GSK3B,PPP2R1A,PPP2R5D,PPP2R5A,PPP2R1B,PPP2R5B
Reactome__HIV Life Cycle Homo sapiens R-HSA-162587	1.83365	0.37959	PPIA,FURIN,UBB,NMT1,POLR2G,RAN,CD4,CHMP4A,CCNH,CHMP2A,SUPT4H1,CCR5,TAF10,CHMP5,UBC,RANBP1,POLR2L,POLR2F,POLR2A,VPS4B,VPS28,TCEA1,POLR2J,XRCC5,POLR2K,GTF2A2,NMT2,TAF12,GTF2B,NUP98,TPR,VPS37B,SUPT5H,XRCC6,NELFE,CXCR4,CHMP4B,CHMP3,TSG101,NCBP2,ELL,NELFCD,GTF2H5,POM121,NUP50,GTF2E2,KPNA1,CCNK,PDCD6IP,SEH1L,TAF11,NUP153,NUP85,GTF2F1,SUPT16H,NUP210,LIG4,VPS37A,RANBP2,NUP62,POM121C,CCNT2,GTF2H1,CHMP2B,NUP93,CCNT1,POLR2I,NCBP1,TAF13,CDK9,TAF3,TAF2,POLR2E,NUP54,NUP37,TAF1,VPS4A,RANGAP1,RNGTT,GTF2A1,POLR2H,TBP,GTF2F2,NUP155,CDK7,NUP107,XPO1,SSRP1,TAF9
BioPlanet__Deregulation of CDK5 in Alzheimer's disease	1.82835	0.377698	PPP2CA,CAPNS1,CAPN1,GSK3B,PPP2R5D,CDK5
Reactome__Hedgehog 'on' state Homo sapiens R-HSA-5632684	1.82232	0.376907	PSME1,PSME2,PSMB9,PSMB8,PSMB10,PSMA7,PSMB3,PSMA2,PSMA6,UBB,PSMA4,PSMA5,PSMB2,PSMA1,PSMB4,PSMD14,PSMB6,PSMA3,CSNK1A1,PSMD8,ARRB2,PSMD9,UBC,PSMC3,PSMD4,PSMD7,PSMC5,RBX1,PSMC1,PSMC4,PSMB1,PSMC6,CDC73,PSMD13,NUMB,PSMD1,PSMC2,PSME4,PSMD11,ITCH,PSMD2,PSME3,PSMF1,PSMD12,PSMD6,SPOP,SPOPL,CUL3,EVC2,PSMD3,PSMB7,IQCE,PTCH2
BioPlanet__Circadian rhythm	1.81947	0.376753	RORA,BHLHE40,UBB,NAMPT,HIF1A,TBL1XR1,RORC,UBC,NCOR1,ARNTL,RBX1,CSNK1D,EP300,FBXW11,MEF2D,NR3C1,PER1,CUL1,CREB1,ATF2,NCOA1,HELZ2,CREBBP,CRY1,CSNK1E,MED1,NCOA2,SREBF1,CARM1,NCOA3,TGS1,NR1D1,FBXL3,HDAC3,NCOA6,PPARA
BioPlanet__PDGFA signaling pathway	1.81083	0.376097	STAT1,JUN,JAK1,STAT3,PRKCB,GRB2,CSNK2A1,MAP2K1,RASA1,RAF1,STAT5A,SRF,PIK3CG,PLCG1,MAP3K1,ELK1,HRAS,MAP2K4,SHC1
BioPlanet__HIV life cycle	1.81014	0.375444	PPIA,UBB,NMT1,POLR2G,RAN,CD4,CCNH,SUPT4H1,CCR5,TAF10,UBC,RANBP1,POLR2L,POLR2F,POLR2A,VPS28,TCEA1,POLR2J,XRCC5,POLR2K,GTF2A2,NMT2,TAF12,GTF2B,NUP98,TPR,VPS37B,SUPT5H,XRCC6,NELFE,CXCR4,TSG101,NCBP2,ELL,NELFCD,POM121,NUP50,GTF2E2,SEH1L,TAF11,NUP153,NUP85,GTF2F1,SUPT16H,NUP210,LIG4,VPS37A,RANBP2,NUP62,CCNT2,GTF2H1,NUP93,CCNT1,POLR2I,NCBP1,TAF13,CDK9,POLR2E,NUP54,NUP37,TAF1,RANGAP1,RNGTT,GTF2A1,POLR2H,TBP,GTF2F2,NUP155,CDK7,NUP107,XPO1,SSRP1,TAF9
BioPlanet__Ubiquitin-mediated proteolysis	1.81006	0.37612	BIRC3,UBE2L6,SOCS1,CBLB,UBE2L3,UBE2D3,UBE2N,UBE2Q1,UBE2K,UBE2M,UBE2A,TRIP12,SOCS3,BIRC6,UBE2H,MDM2,RBX1,UBE2R2,XIAP,UBE2D2,UBR5,FBXW11,UBA1,SAE1,HERC4,UBE2G1,UBE2I,RNF7,UBA6,CUL1,MGRN1,UBE2S,UBE2F,DDB1,UBA3,CDC26,PML,HERC2,ITCH,UBE2Z,UBE2D1,UBE2Q2,CBL,ANAPC5,CDC27,UBE4A,UBE3C,UBE2J2,VHL,HUWE1,UBE2J1,UBE2W,CUL4A,ANAPC1,KEAP1,UBE2B,UBA7,RCHY1,UBE3A,UBA2,BIRC2,NEDD4,ANAPC7,UBE4B,MAP3K1,CUL4B,PPIL2,DDB2,CDC34,FBXW7,UBE2G2,CUL3,CUL2,TRIM37,ANAPC4,PIAS4,UBE2E3,PRPF19,PIAS1,HERC1,SYVN1,UBE2O
Reactome__RNA Polymerase III Transcription Initiation Homo sapiens R-HSA-76046	1.80937	0.37549	GTF3C6,POLR1D,POLR3GL,POLR2L,POLR2F,GTF3A,POLR2K,GTF3C1,BDP1,POU2F1,GTF3C3,SNAPC3,CRCP,POLR3E,POLR3A,POLR2E,ZNF143,POLR3D,POLR3K,POLR2H,TBP,BRF1,SNAPC1
BioPlanet__Cellular response to hypoxia	1.8091	0.375633	UBB,HIF1A,UBE2D3,UBC,RBX1,EP300,UBE2D2,UBE2D1,CREBBP,VHL,HIF1AN,EGLN3,EPAS1,CUL2
KEGG__RNA degradation	1.80868	0.375139	CNOT6L,ENO1,BTG1,XRN2,BTG3,DCP2,XRN1,LSM8,DHX36,CNOT1,PABPC1,TOB2,HSPD1,HSPA9,LSM2,LSM1,MPHOSPH6,LSM6,C1D,CNOT8,DDX6,PFKP,TOB1,PABPC4,EXOSC9,DCPS,CNOT2,LSM7,EXOSC1,CNOT4,NUDT16,PNPT1,CNOT3,PARN,DCP1A,EXOSC3,PATL1,WDR61,DCP1B,PFKL,SKIV2L,EXOSC4,EDC4,DIS3
Reactome__FCERI mediated NF-kB activation Homo sapiens R-HSA-2871837	1.80841	0.375291	IGKC,NFKBIA,IGLC2,PSME1,PSME2,PSMB9,PSMB8,PSMB10,PSMA7,UBE2V1,PSMB3,IGLC3,PSMA2,PSMA6,UBB,PSMA4,IGLC1,PSMA5,PSMB2,PSMA1,PSMB4,UBE2N,RASGRP1,PSMD14,PSMB6,PSMA3,PSMD8,PSMD9,UBC,PSMC3,PSMD4,PSMD7,PSMC5,NFKB1,PSMC1,PSMC4,PSMB1,UBE2D2,IKBKB,TAB2,FBXW11,PSMC6,PSMD13,PSMD1,PSMC2,PSME4,PSMD11,CUL1,MALT1,CARD11,IKBKG,UBE2D1,PSMD2,RASGRP2,PSME3,PSMF1,PSMD12,TAB3,BCL10,PSMD6,CDC34,PDPK1,RELA
BioPlanet__Skeletal muscle hypertrophy is regulated via AKT/mTOR pathway	1.80658	0.373932	EIF2S2,PPP2CA,EIF4E,GSK3B,PTEN,AKT1,EIF2S1,RPS6KB1,EIF4EBP1,MTOR,PDPK1,INPPL1
BioPlanet__Destabilization of mRNA by KSRP	1.80604	0.374221	YWHAZ,DCP2,KHSRP,EXOSC9,AKT1,EXOSC1,PARN,EXOSC3,EXOSC4,DIS3,MAPK14
BioPlanet__SHC-related events	1.80582	0.373938	YWHAB,KRAS,GRB2,MAP2K1,MAPK1,MAP2K2,RAF1,NRAS
Reactome__Downregulation of TGF-beta receptor signaling Homo sapiens R-HSA-2173788	1.8055	0.374446	UBB,USP15,TGFB1,PPP1CA,SMAD7,UBC,TGFBR2,PPP1R15A,PPP1CB,STRAP,PPP1CC,PMEPA1,SMAD2,SMAD3
Reactome__KSRP (KHSRP) binds and destabilizes mRNA Homo sapiens R-HSA-450604	1.80528	0.374221	YWHAZ,DCP2,KHSRP,EXOSC9,AKT1,EXOSC1,PARN,EXOSC3,EXOSC4,DIS3,MAPK14
Reactome__RNA Pol II CTD phosphorylation and interaction with CE Homo sapiens R-HSA-77075	1.80468	0.373762	POLR2G,CCNH,POLR2L,POLR2F,POLR2A,POLR2J,POLR2K,SUPT5H,GTF2H5,GTF2F1,GTF2H1,POLR2I,POLR2E,RNGTT,POLR2H,GTF2F2,CDK7
Reactome__RNA Pol II CTD phosphorylation and interaction with CE Homo sapiens R-HSA-167160	1.80393	0.373762	POLR2G,CCNH,POLR2L,POLR2F,POLR2A,POLR2J,POLR2K,SUPT5H,GTF2H5,GTF2F1,GTF2H1,POLR2I,POLR2E,RNGTT,POLR2H,GTF2F2,CDK7
BioPlanet__Arf6 vesicle-mediated transport	1.80329	0.373394	RHOA,ARF6,ARF1,RAC1,NME1,RAB11A,MAPK1
Reactome__Activation of BH3-only proteins Homo sapiens R-HSA-114452	1.80253	0.373414	YWHAQ,DYNLL1,YWHAZ,YWHAB,YWHAH,BCL2L11,YWHAE,BCL2,PMAIP1,BAD,TFDP1,BID,PPP3R1,AKT2,AKT1
KEGG__NF-kappa B signaling pathway	1.80239	0.37302	TNFAIP3,NFKBIA,CCL4,CFLAR,PLCG2,BIRC3,TNF,CD40LG,CCL4L2,TNFSF13B,LCK,CSNK2B,IL1R1,BCL2,TRADD,PRKCB,NFKB1,PARP1,XIAP,BCL2L1,CYLD,TRAF3,RELB,CSNK2A1,IKBKB,TAB2,ZAP70,CXCL8,NFKB2,GADD45B,LTA,UBE2I,MYD88,IRAK4,LY96,MALT1,IL1B,BCL2A1,CARD11,LAT,IKBKG,TRIM25,ICAM1,PLCG1,IRAK1,TRAF5,BIRC2,TAB3,BCL10,TNFRSF1A,CSNK2A2,TRAF1,MAP3K14,RELA,RIPK1,PIAS4,DDX58,VCAM1,TICAM1,SYK,PRKCQ,TNFRSF13C
BioPlanet__Collagen binding in corneal epithelia mediated by Erk and PI-3 Kinase	1.80164	0.373045	PFN1,RHOA,FYN,ITGB1,ROCK1,TLN1,DIAPH1,MAP2K1,MAPK1,RAF1,PIK3CG,PLCG1
Reactome__TRIF-mediated TLR3/TLR4 signaling Homo sapiens R-HSA-937061	1.79797	0.372449	NFKBIA,HMGB1,TANK,JUN,UBE2V1,BIRC3,DUSP4,UBB,UBE2D3,UBE2N,MAPKAPK2,CASP8,RPS6KA3,UBC,MAP2K3,NFKB1,TNIP2,PPP2CA,MAP3K8,TRAF3,UBE2D2,PTPN11,IRF7,IKBKB,TAB2,FBXW11,MAP2K1,RPS6KA1,NFKBIB,MAPK1,NFKB2,MYD88,MAPKAPK3,TBK1,CUL1,IRF3,LY96,CREB1,ATF2,RPS6KA5,PPP2R1A,S100A12,IKBKG,UBE2D1,IRAK1,PPP2R5D,BIRC2,TAB3,IKBKE,MAP2K7,DUSP7,PPP2R1B,RELA,MEF2A,RIPK1,ELK1,ATF1,IRAK2,MAP2K4,TICAM1,DUSP6
Reactome__Toll Like Receptor 3 (TLR3) Cascade Homo sapiens R-HSA-168164	1.79722	0.372449	NFKBIA,HMGB1,TANK,JUN,UBE2V1,BIRC3,DUSP4,UBB,UBE2D3,UBE2N,MAPKAPK2,CASP8,RPS6KA3,UBC,MAP2K3,NFKB1,TNIP2,PPP2CA,MAP3K8,TRAF3,UBE2D2,PTPN11,IRF7,IKBKB,TAB2,FBXW11,MAP2K1,RPS6KA1,NFKBIB,MAPK1,NFKB2,MYD88,MAPKAPK3,TBK1,CUL1,IRF3,LY96,CREB1,ATF2,RPS6KA5,PPP2R1A,S100A12,IKBKG,UBE2D1,IRAK1,PPP2R5D,BIRC2,TAB3,IKBKE,MAP2K7,DUSP7,PPP2R1B,RELA,MEF2A,RIPK1,ELK1,ATF1,IRAK2,MAP2K4,TICAM1,DUSP6
Reactome__MyD88-independent TLR3/TLR4 cascade Homo sapiens R-HSA-166166	1.79647	0.372449	NFKBIA,HMGB1,TANK,JUN,UBE2V1,BIRC3,DUSP4,UBB,UBE2D3,UBE2N,MAPKAPK2,CASP8,RPS6KA3,UBC,MAP2K3,NFKB1,TNIP2,PPP2CA,MAP3K8,TRAF3,UBE2D2,PTPN11,IRF7,IKBKB,TAB2,FBXW11,MAP2K1,RPS6KA1,NFKBIB,MAPK1,NFKB2,MYD88,MAPKAPK3,TBK1,CUL1,IRF3,LY96,CREB1,ATF2,RPS6KA5,PPP2R1A,S100A12,IKBKG,UBE2D1,IRAK1,PPP2R5D,BIRC2,TAB3,IKBKE,MAP2K7,DUSP7,PPP2R1B,RELA,MEF2A,RIPK1,ELK1,ATF1,IRAK2,MAP2K4,TICAM1,DUSP6
BioPlanet__ERBB1 internalization pathway	1.79317	0.371634	SH3KBP1,CBLB,UBE2D3,CDC42,KRAS,EPS15,ARHGEF7,GRB2,ZFYVE28,UBE2D2,USP8,RAF1,RAB5A,PIK3CD,CHMP3,NRAS,TSG101,STAMBP,UBE2D1,CBL,PIK3R3
BioPlanet__Signaling by FGFR1 fusion mutants	1.79299	0.371582	STAT1,LRRFIP1,STAT3,STAT5B,GRB2,STAT5A,ZMYM2,CPSF6,PLCG1,FGFR1OP
Reactome__Transport of the SLBP Dependant Mature mRNA Homo sapiens R-HSA-159230	1.79243	0.371682	ALYREF,NUP98,TPR,EIF4E,NCBP2,POM121,NUP50,SEH1L,NUP153,NUP85,NUP210,RANBP2,NUP62,POM121C,SLBP,NUP93,NCBP1,NUP54,NUP37,NUP155,NUP107
Reactome__TRAF6 mediated NF-kB activation Homo sapiens R-HSA-933542	1.79168	0.371715	NFKBIA,HMGB1,NFKB1,IKBKB,NFKBIB,NFKB2,MYD88,S100A12,IKBKG,TRIM25,MAVS,IFIH1,MAP3K1,RELA,DDX58
KEGG__Ubiquitin mediated proteolysis	1.7882	0.371216	BIRC3,UBE2L6,SOCS1,CBLB,UBE2L3,UBE2D3,UBE2N,UBE2Q1,UBE2K,UBE2M,UBE2A,TRIP12,SOCS3,BIRC6,UBE2H,MDM2,RBX1,UBE2R2,XIAP,UBE2D2,UBR5,FBXW11,UBA1,SAE1,HERC4,UBE2G1,UBE2I,RNF7,UBA6,CUL1,MGRN1,UBE2S,UBE2F,DDB1,UBA3,CDC26,PML,HERC2,ITCH,UBE2Z,UBE2D1,UBE2Q2,CBL,ANAPC5,CDC27,UBE4A,UBE3C,UBE2J2,VHL,HUWE1,UBE2J1,UBE2W,CUL4A,ANAPC1,KEAP1,UBE2B,UBA7,RCHY1,UBE3A,UBA2,BIRC2,NEDD4,ANAPC7,UBE4B,MAP3K1,CUL4B,PPIL2,DDB2,CDC34,FBXW7,UBE2G2,CUL3,CUL2,TRIM37,ANAPC4,PIAS4,UBE2E3,PRPF19,PIAS1,HERC1,SYVN1,UBE2O
BioPlanet__Shigellosis	1.78802	0.371098	NFKBIA,PFN1,ARPC3,ARPC1B,ARPC2,HCLS1,ARPC4,ARPC5L,ACTB,CD44,CSK,ITGB1,ROCK1,CDC42,WAS,RHOG,RAC1,DIAPH1,NFKB1,ARPC5,UBE2D2,IKBKB,FBXW11,CXCL8,NFKBIB,MAPK1,WASF2,ACTG1,ELMO1,IKBKG,MAD2L2
BioPlanet__Primary immunodeficiency	1.78739	0.370903	IL2RG,JAK3,TAP1,CD3D,IL7R,PTPRC,ICOS,CD4,ADA,CD40LG,LCK,TAP2,CD3E,ZAP70,RFX5,DCLRE1C,IKBKG,RFXANK
Reactome__MAP2K and MAPK activation Homo sapiens R-HSA-5674135	1.78722	0.370851	RAP1B,IQGAP1,YWHAB,CSK,TLN1,KRAS,LAMTOR2,ARRB2,APBB1IP,MARK3,MAP2K1,MAPK1,MAP2K2,RAP1A,RAF1,NRAS,BRAF,KSR1,LAMTOR3,ARAF,HRAS
Reactome__Golgi Associated Vesicle Biogenesis Homo sapiens R-HSA-432722	1.78614	0.370498	TFRC,ARF1,CLTA,SNX9,CPD,CLINT1,FTH1,CLTC,SNX5,VAMP8,RAB5C,TGOLN2,DNM2,PUM1,DTNBP1,PICALM,IGF2R,GAK,BLOC1S1,SNAPIN,AP1S1,NAPA,AP1G1,VAMP7,TXNDC5,AP1M1,AP1B1,BLOC1S6,NECAP1,AP3B1,AP4B1,YIPF6,AP3S1
KEGG__Hepatitis B	1.78507	0.370394	NFKBIA,STAT1,YWHAQ,JUN,DDX3X,JAK3,YWHAZ,YWHAB,JAK1,BAX,TNF,STAT3,CASP8,ATF4,KRAS,STAT4,TGFB1,CREB3L2,NFATC2,CASP3,BCL2,MAP2K3,FAS,PRKCB,NFKB1,STAT5B,TRAF3,GRB2,EP300,IRF7,IKBKB,TAB2,E2F3,MAP2K1,CXCL8,CYCS,TGFBR2,FASLG,MAPK1,MAP2K2,BAD,STAT2,CDKN1A,RAF1,NFATC3,MYD88,TBK1,STAT5A,IRF3,IRAK4,CREB1,PIK3CD,BID,ATF2,DDB1,NRAS,AKT2,ATP6AP1,PTK2B,ATF6B,BRAF,IKBKG,AKT1,RB1,CREBBP,MAVS,PIK3R3,IRAK1,SMAD2,IFIH1,TYK2,SMAD3,APAF1,VDAC3,IFNAR1,MAP3K1,EGR2,IKBKE,MAP2K7,SMAD4,JAK2,EGR3,DDB2,MYC,RELA,ELK1,ARAF,CREB3,HRAS,MAP2K4,DDX58,NFATC1,TICAM1
BioPlanet__Dual incision reaction in TC-NER	1.7849	0.370296	POLR2G,CCNH,POLR2L,POLR2F,POLR2A,TCEA1,POLR2J,POLR2K,ERCC5,GTF2H1,POLR2I,POLR2E,POLR2H,ERCC4,XAB2,CDK7,ERCC1,ERCC6
BioPlanet__Protein kinase A (PKA) at the centrosome	1.78262	0.36995	RHOA,PPP1CA,PPP2CA,AKAP9,PPP2R5D,PKN1,NUP85,PCNT,PRKAR2A,PRKAG1
BioPlanet__Modulation of interferon signaling by chaperones	1.7825	0.370116	NFKBIA,IFNG,TNFRSF1B,TNF,HSPA1A,IFNGR1,NFKB1,IKBKB,IKBKG,RB1,TNFRSF1A,JAK2,RELA
BioPlanet__PIK3C1/AKT pathway	1.78234	0.369968	HSP90AA1,YWHAQ,YWHAZ,YWHAB,YWHAH,YWHAE,FOXO1,MAP3K5,BCL2L1,RICTOR,BAD,CDKN1A,RAF1,GSK3B,AKT2,GSK3A,AKT1,KPNA1
KEGG__Spliceosome	1.78202	0.369819	CBX3,CELF2,DDX3X,SERBP1,UBL5,RBM8A,SNRPG,RBMX,SNRPB2,HNRNPK,HNRNPA2B1,MBNL1,HNRNPL,HNRNPA3,SRSF9,DDX5,DNAJC8,SNRPB,HSPA1A,BUD31,HNRNPC,HNRNPH1,HNRNPF,PRPF4B,PCBP1,DDX17,HNRNPM,ADAR,RALY,INTS6,ARGLU1,NONO,RBM25,PRPF38B,SFPQ,SNRPD1,SRSF4,HNRNPAB,SNRNP70,HSPA1B,PTBP1,FAM50A,PPP1CA,ILF2,SNRNP27,CD2BP2,PRPF40A,EWSR1,RBM27,HNRNPLL,SNW1,MAGOH,FRG1,IK,RBM39,LSM8,RBM5,SYNCRIP,CLK1,RBM17,NSRP1,HNRNPD,TRA2A,KHDRBS1,SRSF2,FAM32A,RBM4,ZMAT2,BUB3,SNRPD3,PABPC1,CCDC12,SRSF10,HNRNPR,THOC7,SYF2,DDX27,SF3B6,DDX39B,PUF60,ACIN1,CELF1,ALYREF,SRSF11,LUC7L2,SNU13,SRPK2,HNRNPDL,SNRPF,PTBP3,HNRNPU,SNRNP200,DDX46,DHX30,SMNDC1,TIA1,LSM2,KHSRP,DHX15,QKI,EIF4A3,SREK1,TXNL4A,SNRNP35,MFAP1,THOC2,HNRNPH2,PPWD1,SRPK1,XRCC6,RBM26,LSM6,SF3A3,ILF3,SRSF3,TIAL1,SRRM1,DDX1,USB1,PPP1CB,CDC5L,ELAVL1,SF3B5,SUGP2,YTHDC2,ZFR,SLU7,PRPF31,STRAP,RBMX2,PPP1CC,FUBP1,CTNNBL1,NCBP2,TRA2B,CDK11A,SF3B3,RBM22,ZC3H18,PRPF18,SNRPD2,PABPC4,SNRNP40,ZCCHC8,PAXBP1,DPF2,SF3A1,DDX42,THRAP3,TCERG1,LSM7,ISY1,FAM50B,PQBP1,YTHDC1,ZMAT5,SNRPA1,INTS1,RBMXL1,SNRPC,SRSF1,SF3B2,TFIP11,ZNF326,MSL1,SMU1,SRSF6,PRCC,DDX39A,DHX38,SRRM2,PCBP2,SF3B1,AQR,RP9,DDX23,PPIL2,AKAP17A,CLK2,GEMIN7,INTS7,PHF5A,CLK3,GPKOW,ZCRB1,NCBP1,DHX8,HTATSF1,SF3B4,CRNKL1,THOC5,SART3,THOC3,THOC1,DNAJC13,RBM15,SUGP1,SF3A2,USP39,WBP4,CLASRP,SNUPN,SART1,DHX16,PRPF19,RNF113A,TET1,XAB2,CWC15,DDX50,PPP1R8,INTS10,MBNL2,CDC40,SCAF4,PLRG1,GEMIN8,SMN1,PABPC1L,INTS2
BioPlanet__Phosphoinositides and their downstream targets	1.78009	0.369396	ARF1,RAC1,AP2M1,GTF3A,BAD,RAB5A,PFKP,GSK3B,GSK3A,AKT1,PLCG1,ARHGEF2,RPS6KB1,PDPK1,PFKL
Reactome__Establishment of Sister Chromatid Cohesion Homo sapiens R-HSA-2468052	1.77831	0.36876	PDS5A,RAD21,STAG2,SMC1A,PDS5B,STAG1
BioPlanet__HIV-1 transcription initiation	1.77818	0.368906	POLR2G,CCNH,TAF10,POLR2L,POLR2F,POLR2A,POLR2J,POLR2K,GTF2A2,TAF12,GTF2B,GTF2E2,TAF11,GTF2F1,GTF2H1,POLR2I,TAF13,POLR2E,TAF1,GTF2A1,POLR2H,TBP,GTF2F2,CDK7,TAF9
BioPlanet__Sema4D in semaphorin signaling	1.77759	0.368778	MYL6,RHOA,RAC2,PTPRC,MYL12B,MYH9,ROCK1,CDC42,RHOG,RAC1,ARHGEF12,SEMA4D
Reactome__Export of Viral Ribonucleoproteins from Nucleus Homo sapiens R-HSA-168274	1.77642	0.36853	RAN,HSPA1A,NUP98,TPR,POM121,NUP50,SEH1L,NUP153,NUP85,NUP210,RANBP2,NUP62,POM121C,NUP93,NUP54,NUP37,NUP155,NUP107,XPO1
Reactome__IRE1alpha activates chaperones Homo sapiens R-HSA-381070	1.77641	0.36761	SEC61B,SEC61G,HSPA5,PDIA6,XBP1,ERN1,SERP1,TLN1,DNAJC3,SEC62,DNAJB11,HDGF,SSR1,TPP1,ACADVL,TATDN2,SEC61A1,ATP6V0D1,SEC31A,HYOU1,DNAJB9,GOSR2,GSK3A,YIF1A,SEC61A2,CXXC1,SRPRB,PREB,SHC1,SYVN1,EXTL3,ZBTB17,PPP2R5B
BioPlanet__Autophagy regulation	1.7757	0.367626	IFNG,GABARAP,GABARAPL2,ATG12,BECN1,ATG4B,ATG3,ULK1,ATG5,PRKAA1,PIK3C3,ATG7,ATG4A
BioPlanet__SODD/TNFR1 signaling pathway	1.77555	0.367721	TNFRSF1B,BIRC3,TNF,CASP8,TRADD
BioPlanet__ERK5 role in neuronal survival pathway	1.77498	0.367628	GRB2,MAP2K1,RPS6KA1,MAPK1,MEF2D,MAP2K2,RAF1,CREB1,PIK3CG,AKT1,PLCG1,PDPK1,MEF2A,HRAS,SHC1
BioPlanet__EGF receptor transactivation by GPCRs in cardiac hypertrophy	1.77483	0.367791	NFKBIA,JUN,RHOA,ADAM12,GNB1,PRKCB,NFKB1,GRB2,IKBKB,MAP2K1,RPS6KA1,MAPK1,MAP2K2,RAF1,IKBKG,PLCG1,MYC,RELA,HRAS,SHC1
KEGG__Pancreatic cancer	1.77454	0.367927	STAT1,RAC2,JAK1,BAX,STAT3,CDC42,GADD45G,KRAS,TGFB1,RAC1,ARHGEF6,RALGDS,NFKB1,GADD45A,BCL2L1,IKBKB,E2F3,MAP2K1,CDK6,RALBP1,TGFBR2,MAPK1,GADD45B,CDKN2A,BAD,BAK1,CDKN1A,RAF1,PIK3CD,AKT2,BRAF,IKBKG,AKT1,RB1,RALA,PIK3R3,SMAD2,SMAD3,RPS6KB1,SMAD4,POLK,DDB2,MTOR,RELA,ARAF
Reactome__Regulation of cholesterol biosynthesis by SREBP (SREBF) Homo sapiens R-HSA-1655829	1.77329	0.365829	RAN,KPNB1,TBL1XR1,IDI1,PMVK,FDFT1,FDPS,SAR1B,ELOVL6,NCOA1,HELZ2,CREBBP,NFYC,SEC24A,MVD,SEC24D,INSIG1,MED1,MBTPS1,SEC24C,NCOA2,HMGCR,SREBF1,CARM1,SREBF2,FASN,HMGCS1,TGS1,MTF1,NCOA6,PPARA,SEC24B,SCD,ACACA,CYP51A1
BioPlanet__Ghrelin pathway	1.773	0.366543	BAX,CD40LG,BCL2,PLIN2,CXCL8,ABCA1,ABCG1,SREBF1,ATG5,FASN,PPARG,ATG7,ACACA,ACAT1
Reactome__NS1 Mediated Effects on Host Pathways Homo sapiens R-HSA-168276	1.77285	0.36699	ISG15,KPNB1,KPNA3,NUP98,TPR,EIF2AK2,POM121,NUP50,KPNA1,KPNA4,KPNA2,SEH1L,NUP153,PABPN1,NUP85,NUP210,RANBP2,NUP62,POM121C,NUP93,NUP54,NUP37,NUP155,NUP107
BioPlanet__Repression of pain sensation by the transcriptional regulator DREAM	1.77259	0.36591	CREM,JUN,RPS6KA3,PRKAR1A,POLR2A,CREB1,PRKAR1B,PRKAR2A
Reactome__Metabolism of polyamines Homo sapiens R-HSA-351202	1.77244	0.36642	PSME1,PSME2,PSMB9,SAT1,PSMB8,PSMB10,PSMA7,PSMB3,PSMA2,PSMA6,PSMA4,PSMA5,PSMB2,PSMA1,PSMB4,PSMD14,AMD1,PSMB6,OAZ1,PSMA3,PSMD8,PSMD9,PSMC3,PSMD4,PSMD7,PSMC5,PSMC1,PSMC4,PSMB1,PSMC6,PSMD13,PSMD1,PSMC2,PSME4,PSMD11,SMS,NMRAL1,PSMD2,SRM,AZIN1,PSME3,PSMF1,PSMD12,PSMD6,ADI1,SMOX,GOT1,AGMAT,PSMD3,PSMB7,MRI1,OAZ2
BioPlanet__ERBB1 downstream pathway	1.7723	0.366373	STAT1,ZFP36,ARPC3,SH2D2A,YWHAQ,JUN,ARPC1B,ACTR2,IQGAP1,ARPC2,YWHAZ,DUSP1,ARPC4,YWHAB,YWHAH,CALM3,STAT3,ACTR3,BRK1,CDC42,YWHAE,RPS6KA3,KRAS,RAC1,RALGDS,ARPC5,PPP2CA,ARF4,BCL2L1,GRB2,ABI1,RICTOR,MAP2K1,CAPN2,PPP2R2A,MAPK1,MAP2K2,WASF2,BAD,EGR1,RAF1,RAB5A,PPP5C,CREB1,PIK3CD,ATF2,NRAS,RPS6KA5,SRF,PPP2R1A,BRAF,AKT1,RALA,PIK3R3,MAP3K2,MAP3K1,CYFIP2,MTOR,KSR1,PDPK1,ELK1,YWHAG,ATF1,HRAS,MAP2K4,DUSP6
BioPlanet__E-cadherin nascent AJ-like junctions pathway	1.77228	0.36658	RAP1B,RHOA,IQGAP1,ARF6,CSNK2B,CDC42,RAPGEF1,RAC1,ITGAE,NME1,CSNK2A1,CTNNB1,ABI1,WASF2,RAP1A,ITGB7,AKT1,CTNNA1,AP1M1,DLG1,CSNK2A2,CYFIP2
Reactome__HIV Transcription Initiation Homo sapiens R-HSA-167161	1.76713	0.364335	POLR2G,CCNH,TAF10,POLR2L,POLR2F,POLR2A,POLR2J,POLR2K,GTF2A2,TAF12,GTF2B,GTF2H5,GTF2E2,TAF11,GTF2F1,GTF2H1,POLR2I,TAF13,TAF3,TAF2,POLR2E,TAF1,GTF2A1,POLR2H,TBP,GTF2F2,CDK7,TAF9
BioPlanet__Physiological and pathological hypertrophy of the heart	1.76688	0.364943	JUN,RHOA,CALM3,STAT3,CALM2,RAC1,MAP2K3,PRKCB,CALM1,MAPK1,IL6ST,PPP3CA,PPP3CB,CAMK2D,MAPK14,MYEF2
Reactome__RNA Polymerase II Transcription Pre-Initiation And Promoter Opening Homo sapiens R-HSA-73779	1.76643	0.364335	POLR2G,CCNH,TAF10,POLR2L,POLR2F,POLR2A,POLR2J,POLR2K,GTF2A2,TAF12,GTF2B,GTF2H5,GTF2E2,TAF11,GTF2F1,GTF2H1,POLR2I,TAF13,TAF3,TAF2,POLR2E,TAF1,GTF2A1,POLR2H,TBP,GTF2F2,CDK7,TAF9
BioPlanet__Insulin biosynthesis and processing	1.76593	0.364812	RAB27A,SRP19,SPCS2,SRP14,SPCS3,SEC11C,KIF5B,SEC11A,SRP9,RPN2,SPCS1,RPN1,MYO5A,SRP68,SRP54,SRP72,EXOC4,SLC30A7,DDOST,EXOC7,EXOC1,SRPRB
Reactome__RNA Polymerase II Transcription Initiation Homo sapiens R-HSA-75953	1.76573	0.364335	POLR2G,CCNH,TAF10,POLR2L,POLR2F,POLR2A,POLR2J,POLR2K,GTF2A2,TAF12,GTF2B,GTF2H5,GTF2E2,TAF11,GTF2F1,GTF2H1,POLR2I,TAF13,TAF3,TAF2,POLR2E,TAF1,GTF2A1,POLR2H,TBP,GTF2F2,CDK7,TAF9
Reactome__Mitochondrial translation initiation Homo sapiens R-HSA-5368286	1.76539	0.364719	MRPL33,MRPL52,MRPL51,MRPS21,CHCHD1,MRPS24,MRPL10,MRPL28,MRPL41,MRPL47,MRPS5,MRPL20,DAP3,MRPS16,AURKAIP1,MRPL42,MRPL13,MRPS31,MRPL36,MTIF3,MRPS34,MRPS15,MRPS14,MRPL27,MRPS12,MRPS11,MRPL1,MRPL16,MRPS36,MRPS6,MRPS7,MRPS18C,MRPL21,MRPL34,MRPL14,MRPS28,MRPL22,MRPL19,MRPL38,MRPL9,MRPL55,MRPL37,MRPS17,MRPL4,MRPL35,MRPS23,MRPS18A,MRPL3,PTCD3,MRPL50,MRPL12,MRPL2,MRPS30
Reactome__RNA Polymerase II Transcription Initiation And Promoter Clearance Homo sapiens R-HSA-76042	1.76503	0.364335	POLR2G,CCNH,TAF10,POLR2L,POLR2F,POLR2A,POLR2J,POLR2K,GTF2A2,TAF12,GTF2B,GTF2H5,GTF2E2,TAF11,GTF2F1,GTF2H1,POLR2I,TAF13,TAF3,TAF2,POLR2E,TAF1,GTF2A1,POLR2H,TBP,GTF2F2,CDK7,TAF9
Reactome__RNA Polymerase II Promoter Escape Homo sapiens R-HSA-73776	1.76433	0.364335	POLR2G,CCNH,TAF10,POLR2L,POLR2F,POLR2A,POLR2J,POLR2K,GTF2A2,TAF12,GTF2B,GTF2H5,GTF2E2,TAF11,GTF2F1,GTF2H1,POLR2I,TAF13,TAF3,TAF2,POLR2E,TAF1,GTF2A1,POLR2H,TBP,GTF2F2,CDK7,TAF9
Reactome__RNA Polymerase II HIV Promoter Escape Homo sapiens R-HSA-167162	1.76363	0.364335	POLR2G,CCNH,TAF10,POLR2L,POLR2F,POLR2A,POLR2J,POLR2K,GTF2A2,TAF12,GTF2B,GTF2H5,GTF2E2,TAF11,GTF2F1,GTF2H1,POLR2I,TAF13,TAF3,TAF2,POLR2E,TAF1,GTF2A1,POLR2H,TBP,GTF2F2,CDK7,TAF9
Reactome__Class I MHC mediated antigen processing & presentation Homo sapiens R-HSA-983169	1.76171	0.363631	RNF213,PSME1,PSME2,RNF19A,PSMB9,HLA-C,ZNRF1,PSMB8,PSMB10,SEC61B,HLA-A,PSMA7,UBE2V1,TAP1,PSMB3,HLA-F,PSMA2,PSMA6,SEC61G,UBE2L6,B2M,ERAP2,CYBA,UBB,PSMA4,HLA-E,PSMA5,SOCS1,CBLB,UBE2L3,PSMB2,UBE2D3,HSPA5,PSMA1,TAPBP,PSMB4,UBE2N,PSMD14,UBE2Q1,CTSS,WSB1,PSMB6,RBCK1,UBE2K,ZBTB16,PSMA3,TRIM69,PDIA3,UBE2M,PSMD8,UBE2A,TAP2,PSMD9,TRIP12,UBC,DTX3L,CALR,SOCS3,CANX,PSMC3,PSMD4,NCF4,HLA-B,PSMD7,PSMC5,UBE2H,RBX1,RNF115,PSMC1,UBE2R2,NPEPPS,PSMC4,ARIH2,PSMB1,UBE2D2,FBXO6,FBXW11,MYLIP,PSMC6,UBA1,RBBP6,RNF114,SIAH2,HERC4,UBE2G1,PSMD13,SAR1B,UBA6,TRIM41,PSMD1,UBR2,PSMC2,PSME4,PSMD11,CUL1,MGRN1,SEC61A1,UBR1,UBE2S,ZNRF2,SEC31A,RNF19B,UBE2F,UBA3,CDC26,HERC2,ITCH,UBE2Z,RNF34,TRIM21,UBE2D1,UBE2Q2,SEC13,PSMD2,ANAPC5,RNF4,CDC27,UBE4A,TRAF7,UBE2V2,UBE3C,UBE2J2,SEC24A,VHL,HUWE1,ERAP1,UBE2J1,UBE2W,ASB3,SEC24D,ANAPC1,ASB2,BTBD1,KEAP1,PSME3,UBE2B,UBA7,RCHY1,SEC24C,UBE3A,PSMF1,BLMH,SEC61A2,NEDD4,ANAPC7,ASB7,TRIM11,PSMD12,PSMD6,TPP2,HERC6,HECTD1,FBXO44,CDC34,UBA5,FBXO3,ITGAV,LRRC41,RNF6,FBXW7,UBE2G2,CUL3,CUL2,TRIM37,AREL1,ANAPC4,SPSB2,HERC5,PSMD3,UBE2E3,HECTD3,SEC24B,ATG7,FBXL8,RNF41,HERC1,PSMB7,UBE2O,LTN1,NCF2,SPSB1,ASB1,RNF111,ANAPC10
BioPlanet__Cell differentiation by G alpha (i/o) pathway inferred from mouse Neuro2A model	1.75678	0.362911	RAP1B,STAT3,RASGRP1,RAPGEF1,KRAS,MAP2K3,RALGDS,MAP2K1,MAPK1,MAP2K2,RAP1A,RAF1,NRAS,RPS6KA5,AKT2,BRAF,SYNGAP1,AKT1,CREBBP,RALA,RASGRP2
Reactome__RIP-mediated NFkB activation via ZBP1 Homo sapiens R-HSA-1810476	1.75588	0.362657	NFKBIA,HMGB1,NFKB1,IKBKB,NFKBIB,NFKB2,ZBP1,MYD88,S100A12,IKBKG,RELA,RIPK1,TICAM1
Reactome__Sema4D in semaphorin signaling Homo sapiens R-HSA-400685	1.75538	0.362342	MYL6,RHOA,RAC2,MYL12B,MYH9,ROCK1,CDC42,RHOG,RAC1,ARHGEF12,SEMA4D
KEGG__Human immunodeficiency virus 1 infection	1.7537	0.361964	NFKBIA,HLA-C,TNFRSF1B,PLCG2,HLA-A,JUN,TAP1,HLA-F,PAK2,RAC2,CD3D,B2M,GNG2,APOBEC3G,CD3G,GNG5,HLA-E,SAMHD1,CALM3,BST2,CD4,BAX,TNF,GNAI2,TAPBP,CFL1,CASP8,GNG10,CCR5,ITPR1,TMEM173,PDIA3,KRAS,CALM2,RAC1,GNB1,TAP2,NFATC2,CASP3,CD3E,CD247,BCL2,CALR,MAP2K3,TRADD,APOBEC3C,FAS,HLA-B,PRKCB,NFKB1,RBX1,GNB2,BCL2L1,APOBEC3H,IKBKB,TAB2,FBXW11,MAP2K1,CYCS,CALM1,FASLG,MAPK1,MAP2K2,BAD,RNF7,BAK1,RAF1,NFATC3,MYD88,TBK1,AP1S1,CXCR4,CUL1,IRF3,IRAK4,AP1G1,PIK3CD,APOBEC3F,BID,DDB1,ATR,NRAS,PPP3R1,AKT2,PTK2B,APOBEC3D,IKBKG,AKT1,GNAI3,PLCG1,PIK3R3,IRAK1,GNGT2,CUL4A,AP1M1,AP1B1,TRAF5,PPP3CA,LIMK2,AP1G2,RPS6KB1,CUL4B,TNFRSF1A,MAP2K7,PPP3CB,MTOR,CRKL,RELA,PAK1,ITPR2,RIPK1
Reactome__Interleukin-1 signaling Homo sapiens R-HSA-446652	1.74968	0.361563	UBE2V1,UBB,UBE2N,SQSTM1,IL1R1,UBC,NFKB1,TNIP2,MAP3K8,IKBKB,TAB2,FBXW11,IL1R2,PELI1,MAP2K1,MYD88,CUL1,IRAK4,IL1B,IKBKG,IRAK1,TAB3,TOLLIP,IL1RN,IRAK3,IRAK2,MAP2K4
KEGG__Vibrio cholerae infection	1.7492	0.361391	PLCG2,SEC61B,SEC61G,ATP6V0C,ACTB,ARF1,ATP6V0B,ATP6V1F,ATP6V1E1,TCIRG1,KDELR2,ATP6V0E1,PDIA4,ACTG1,ERO1A,ATP6V1D,SEC61A1,ATP6V0D1,ATP6AP1,SLC12A2,KDELR1,ATP6V1B2,PLCG1,GNAS,ATP6V0E2,SEC61A2,ATP6V1A,ATP6V0A2,ADCY3,ATP6V1C1
Reactome__Transcriptional activity of SMAD2/SMAD3:SMAD4 heterotrimer Homo sapiens R-HSA-2173793	1.74833	0.361065	UBB,UBE2D3,SMAD7,UBC,NCOR1,SKIL,SNW1,PARP1,HDAC1,TRIM33,TFDP1,NCOR2,UBE2D1,CCNK,SMAD2,SMAD3,E2F4,CCNT2,SMAD4,SKI,CCNT1,TGIF2,MYC,CDK9,PPM1A
Reactome__Host Interactions with Influenza Factors Homo sapiens R-HSA-168253	1.74828	0.360437	ISG15,KPNB1,TGFB1,KPNA3,NUP98,TPR,EIF2AK2,POM121,NUP50,KPNA1,KPNA4,KPNA2,SEH1L,NUP153,PABPN1,NUP85,NUP210,RANBP2,NUP62,POM121C,NUP93,NUP54,NUP37,NUP155,NUP107
Reactome__Vitamin B5 (pantothenate) metabolism Homo sapiens R-HSA-199220	1.74828	0.359351	PDZD11,AASDHPPT,PANK3,PANK4,FASN,COASY,PANK2
Reactome__ZBP1(DAI) mediated induction of type I IFNs Homo sapiens R-HSA-1606322	1.74798	0.359399	NFKBIA,HMGB1,TMEM173,NFKB1,IKBKB,NFKBIB,NFKB2,ZBP1,MYD88,TBK1,IRF3,S100A12,IKBKG
BioPlanet__Nuclear events mediated by MAP kinases	1.74777	0.360742	JUN,DUSP4,MAPKAPK2,RPS6KA3,PPP2CA,RPS6KA1,MAPK1,CREB1,ATF2,RPS6KA5,PPP2R1A,PPP2R5D,DUSP7,PPP2R1B,MEF2A,ELK1,ATF1,DUSP6,MAPK14
KEGG__Kaposi sarcoma-associated herpesvirus infection	1.74769	0.359594	NFKBIA,STAT1,HLA-C,ZFP36,PLCG2,HLA-A,PREX1,JUN,HLA-F,GABARAP,GNG2,UBB,GNG5,HLA-E,CSF2,HIF1A,IRF9,CALM3,JAK1,BAX,STAT3,MAPKAPK2,CLEC2B,CASP8,GNG10,CCR5,ITPR1,KRAS,CALM2,RAC1,GNB1,NFATC2,CASP3,TRADD,GABARAPL2,IFNGR1,FAS,HLA-B,NFKB1,GNB2,TRAF3,EP300,CTNNB1,IRF7,IKBKB,E2F3,MAP2K1,CXCL8,CYCS,CDK6,CALM1,MAPK1,CD200R1,MAP2K2,BAK1,BECN1,STAT2,IL6ST,CDKN1A,RAF1,NFATC3,TBK1,IRF3,CREB1,PIK3CD,PIK3R5,BID,NRAS,GSK3B,PIK3CG,PPP3R1,AKT2,EIF2AK2,ATG3,IKBKG,AKT1,RB1,CREBBP,ICAM1,PLCG1,PIK3R3,GNGT2,TYK2,PPP3CA,MICB,IFNAR1,IKBKE,TNFRSF1A,MAP2K7,PPP3CB,JAK2,MTOR,MYC,RELA,ITPR2,CCR1,IFNAR2,ATG14,PIK3C3,HRAS,MAP2K4,NFATC1,CCR4,TICAM1,PPP3CC,SYK,MAPK14
BioPlanet__BMAL1-CLOCK/NPAS2 activates circadian expression	1.74769	0.360688	RORA,BHLHE40,NAMPT,TBL1XR1,NCOR1,ARNTL,EP300,NR3C1,PER1,NCOA1,HELZ2,CREBBP,CRY1,MED1,NCOA2,CARM1,NCOA3,TGS1,NR1D1,HDAC3,NCOA6,PPARA
BioPlanet__Signaling events mediated by VEGFR1 and VEGFR2	1.7476	0.360516	HSP90AA1,SH2D2A,RHOA,PAK2,IQGAP1,FYN,CALM3,ARF1,MAPKAPK2,ROCK1,CDC42,PTPN2,PTPRJ,MAP2K3,PRKCB,DNM2,GRB2,PTPN11,CTNNB1,FBXW11,MAP2K1,NCK2,MAPK1,MAP2K2,RAF1,PTK2B,FES,BRAF,CBL,AKT1,CTNNA1,PLCG1,NEDD4,PRKAA1,ITGAV,PDPK1,CAMKK2,HGS,PRKAG1,PXN,FLT1,PRKAB1,MAPK14
Reactome__Transport of the SLBP independent Mature mRNA Homo sapiens R-HSA-159227	1.74743	0.360278	ALYREF,NUP98,TPR,EIF4E,NCBP2,POM121,NUP50,SEH1L,NUP153,NUP85,NUP210,RANBP2,NUP62,POM121C,NUP93,NCBP1,NUP54,NUP37,NUP155,NUP107
Reactome__Rev-mediated nuclear export of HIV RNA Homo sapiens R-HSA-165054	1.74735	0.360223	RAN,RANBP1,NUP98,TPR,POM121,NUP50,SEH1L,NUP153,NUP85,NUP210,RANBP2,NUP62,POM121C,NUP93,NUP54,NUP37,RANGAP1,NUP155,NUP107,XPO1
Reactome__MAPK targets/ Nuclear events mediated by MAP kinases Homo sapiens R-HSA-450282	1.74709	0.360742	JUN,DUSP4,MAPKAPK2,RPS6KA3,PPP2CA,RPS6KA1,MAPK1,CREB1,ATF2,RPS6KA5,PPP2R1A,PPP2R5D,DUSP7,PPP2R1B,MEF2A,ELK1,ATF1,DUSP6,MAPK14
Reactome__RHO GTPases activate PAKs Homo sapiens R-HSA-5627123	1.74701	0.359644	MYL6,PAK2,FLNA,MYL12B,MYH9,CDC42,PPP1R12A,RAC1,CALM1,PPP1CB
BioPlanet__Chronic myeloid leukemia	1.74688	0.36003	NFKBIA,CBLB,RUNX1,KRAS,TGFB1,NFKB1,MDM2,STAT5B,BCL2L1,HDAC1,GRB2,CTBP1,PTPN11,IKBKB,E2F3,MAP2K1,CDK6,TGFBR2,MAPK1,MAP2K2,CDKN2A,BAD,CDKN1A,RAF1,STAT5A,PIK3CD,PIK3R5,NRAS,PIK3CG,AKT2,BRAF,IKBKG,CBL,AKT1,RB1,PIK3R3,SMAD3,SMAD4,MYC,CRKL,RELA,HDAC2,ARAF,HRAS,SHC1
BioPlanet__CD28 co-stimulation	1.74671	0.359798	PAK2,FYN,LCK,CDC42,CD28,RAC1,MAP3K8,GRAP2,GRB2,RICTOR,VAV1,AKT2,AKT1,PIK3R3,MAP3K14,MTOR,PDPK1,PAK1
Reactome__Nucleotide Excision Repair Homo sapiens R-HSA-5696398	1.74643	0.358632	UBB,ACTB,POLR2G,POLD4,UBE2N,CCNH,SUMO2,RPA3,UBC,POLR2L,SUMO3,RBX1,PARP1,POLR2F,POLR2A,EP300,TCEA1,POLR2J,POLR2K,USP7,SUMO1,TFPT,COPS6,UBE2I,RUVBL1,INO80B,RFC1,DDB1,ELL,GTF2H5,UBE2V2,COPS5,ISY1,CUL4A,XPC,ERCC5,COPS2,RAD23A,INO80E,YY1,AQR,COPS8,CUL4B,GTF2H1,HMGN1,POLK,INO80C,POLR2I,DDB2,MCRS1,GPS1,INO80D,RAD23B,POLR2E,ACTL6A,COPS7A,ACTR8,POLR2H,COPS3,ERCC4,PRPF19,PIAS1,XAB2,CDK7,RPA1,ERCC1,RNF111,ERCC6
KEGG__Renal cell carcinoma	1.74603	0.359919	ETS1,RAP1B,JUN,PAK2,HIF1A,CDC42,RAPGEF1,KRAS,TGFB1,RAC1,RBX1,GRB2,EP300,PTPN11,MAP2K1,MAPK1,MAP2K2,RAP1A,BAD,CDKN1A,RAF1,PIK3CD,NRAS,AKT2,BRAF,AKT1,CREBBP,VHL,PIK3R3,SLC2A1,PRCC,EGLN3,EPAS1,CRKL,FLCN,PAK1,CUL2,ARAF,HRAS,TFE3,CRK
BioPlanet__HIV-1 elongation complex formation in the absence of HIV-1 Tat	1.74576	0.358635	TCEA1,NCBP2,ELL,SUPT16H,CCNT2,GTF2H1,CCNT1,NCBP1,CDK9,SSRP1
BioPlanet__Estrogen receptor signaling pathway	1.74555	0.358996	JUN,GNB1,BCL2,NFKB1,MAP2K1,MAPK1,CREB1,BRAF,AKT1,GNAS
BioPlanet__Oxidative stress-induced gene expression via Nrf2	1.74509	0.358766	JUN,HMOX2,PRKCB,MAPK1,NFE2L2,CREB1,KEAP1,MAFG,AKR7A2,MAFF,POR,MAPK14
BioPlanet__Electron transport reaction in mitochondria	1.74411	0.357983	NDUFA1,SDHC,UQCRC1,SDHA,SDHB
Reactome__GRB2:SOS provides linkage to MAPK signaling for Integrins Homo sapiens R-HSA-354194	1.74329	0.357818	RAP1B,TLN1,APBB1IP,GRB2,RAP1A
BioPlanet__Interleukin-5 signaling pathway	1.74321	0.357611	STAT1,HLA-DRB1,JUN,HLA-DRA,JAK1,CD4,STAT3,KRAS,BCL2,STAT5B,GRB2,PTPN11,MAP2K1,RPS6KA1,MAPK1,MAP2K2,RAF1,STAT5A,IL1B,GSK3B,PIK3CG,GSK3A,AKT1,RPS6KB1,JAK2,MYC,ELK1,SHC1,RPS6KB2,SYK
BioPlanet__Signaling events mediated by hepatocyte growth factor receptor (c-Met)	1.74314	0.357603	ETS1,RAP1B,JUN,RHOA,PAK2,SH3KBP1,ARF6,KPNB1,CDC42,RAPGEF1,PTPN2,PTPN1,RAC1,PTPRJ,EPS15,RANBP9,GRB2,PTPN11,CTNNB1,MAP2K1,NCK2,EIF4E,MAPK1,MAP2K2,RAP1A,BAD,EGR1,NUMB,RAF1,RAB5A,AKT2,CBL,AKT1,CTNNA1,PLCG1,MAP3K1,EIF4EBP1,MTOR,CRKL,PDPK1,PAK1,INPPL1,HRAS,MAP2K4,HGS,AKT1S1,SHC1,PXN,CRK
BioPlanet__Vibrio cholerae infection	1.74306	0.357589	PLCG2,SEC61B,SEC61G,ATP6V0C,ACTB,ARF1,ATP6V0B,ATP6V1F,PRKCB,ATP6V1E1,TCIRG1,KDELR2,ATP6V0E1,PDIA4,PRKX,ACTG1,ATP6V1D,SEC61A1,ATP6V0D1,ATP6AP1,SLC12A2,KDELR1,ATP6V1B2,PLCG1,GNAS,ATP6V0E2,SEC61A2,ATP6V1A,ATP6V0A2,ADCY3
KEGG__Apoptosis	1.73742	0.35669	NFKBIA,GZMB,CFLAR,CTSC,MCL1,PRF1,JUN,CTSH,BIRC3,CTSD,TNFSF10,BCL2L11,ACTB,BAX,TNF,ERN1,SPTAN1,CASP8,ATF4,ITPR1,CTSS,GADD45G,KRAS,PTPN13,TUBA4A,CASP3,BCL2,TRADD,FAS,CTSB,NFKB1,GADD45A,PARP1,MAP3K5,XIAP,BCL2L1,LMNB1,PMAIP1,IKBKB,MAP2K1,CAPN2,CTSZ,CYCS,FASLG,MAPK1,GADD45B,MAP2K2,BAD,ACTG1,BAK1,PARP4,RAF1,PIK3CD,BID,CAPN1,NRAS,AKT2,DAXX,BCL2A1,IKBKG,AKT1,PIK3R3,APAF1,BIRC2,CASP7,EIF2S1,TNFRSF1A,DFFA,TRAF1,MAP3K14,PDPK1,RELA,AIFM1,ITPR2,CTSW,RIPK1
Reactome__Circadian Clock Homo sapiens R-HSA-400253	1.73712	0.356722	RORA,BHLHE40,UBB,NAMPT,HIF1A,TBL1XR1,PPP1CA,UBC,NCOR1,ARNTL,CSNK1D,EP300,MEF2D,NR3C1,PER1,CUL1,PPP1CB,NRIP1,CREB1,PPP1CC,ATF2,NCOA1,HELZ2,CREBBP,CRY1,CSNK1E,MED1,NCOA2,SREBF1,CARM1,TGS1,NR1D1,FBXL3,HDAC3,NCOA6,PPARA
BioPlanet__HIV life cycle early phase	1.73626	0.356408	PPIA,CD4,CCR5,XRCC5,XRCC6,CXCR4,LIG4
BioPlanet__Fibrinolysis pathway	1.73392	0.355838	F2R,PLAT,UBE2A,UBA1
Reactome__NEP/NS2 Interacts with the Cellular Export Machinery Homo sapiens R-HSA-168333	1.73326	0.355846	RAN,NUP98,TPR,POM121,NUP50,SEH1L,NUP153,NUP85,NUP210,RANBP2,NUP62,POM121C,NUP93,NUP54,NUP37,NUP155,NUP107,XPO1
Reactome__Transport of Ribonucleoproteins into the Host Nucleus Homo sapiens R-HSA-168271	1.7326	0.355901	KPNB1,NUP98,TPR,POM121,NUP50,KPNA1,SEH1L,NUP153,NUP85,NUP210,RANBP2,NUP62,POM121C,NUP93,NUP54,NUP37,NUP155,NUP107
Reactome__Unfolded Protein Response (UPR) Homo sapiens R-HSA-381119	1.72994	0.355499	SEC61B,HERPUD1,SEC61G,HSPA5,PDIA6,XBP1,ERN1,SERP1,ATF4,TLN1,HSP90B1,DCP2,CALR,DNAJC3,CXCL8,SEC62,DNAJB11,KHSRP,HDGF,SSR1,TPP1,ACADVL,TATDN2,SEC61A1,ATP6V0D1,SEC31A,ATF3,HYOU1,DNAJB9,GOSR2,GSK3A,EXOSC9,NFYC,EXOSC1,MBTPS1,YIF1A,SEC61A2,CXXC1,EIF2S1,PARN,SRPRB,EXOSC3,EIF2AK3,PREB,EXOSC4,DIS3,SHC1,SYVN1,EXTL3,ZBTB17,PPP2R5B
Reactome__Mitochondrial translation Homo sapiens R-HSA-5368287	1.72988	0.355453	MRPL33,MRPL52,MRPL51,MRPS21,CHCHD1,MRPS24,MRPL10,MRPL28,MRPL41,MRPL47,MRPS5,MRPL20,DAP3,MRPS16,AURKAIP1,MRPL42,TUFM,MRPL13,MRPS31,MRPL36,MTIF3,MRPS34,MRPS15,MRPS14,MRPL27,MRPS12,MRPS11,MRPL1,MRPL16,MRPS36,MRPS6,MRPS7,MRPS18C,MRPL21,MRPL34,MRPL14,MRPS28,MRPL22,MRPL19,MRPL38,MRPL9,MRPL55,MRPL37,MRPS17,MRPL4,MRPL35,MRPS23,MRPS18A,MRPL3,PTCD3,TSFM,MRPL50,MRPL12,GFM1,MRPL2,MRPS30
BioPlanet__Signal transduction by L1	1.72521	0.354941	ITGB1,AP2S1,CLTA,AP2B1,CSNK2B,RPS6KA3,RAC1,CLTC,AP2M1,CSNK2A1,MAP2K1,RPS6KA1,MAPK1,MAP2K2,RPS6KA5,AP2A2,CSNK2A2,ITGAV,PAK1
Reactome__CD28 co-stimulation Homo sapiens R-HSA-389356	1.72456	0.354941	PAK2,FYN,PRR5,LCK,CDC42,CD28,RAC1,MAP3K8,GRAP2,GRB2,RICTOR,VAV1,AKT2,AKT1,PIK3R3,MAP3K14,MTOR,PDPK1,PAK1
KEGG__Hepatitis C	1.72377	0.354584	NFKBIA,STAT1,CFLAR,IFNG,YWHAQ,YWHAZ,YWHAB,YWHAH,IRF9,JAK1,BAX,TNF,STAT3,CD81,CASP8,YWHAE,KRAS,CASP3,SOCS3,TRADD,FAS,NFKB1,PPP2CA,TRAF3,OAS2,GRB2,CTNNB1,IRF7,IKBKB,E2F3,MAP2K1,PPP2R2A,CYCS,CDK6,LDLR,FASLG,MAPK1,MAP2K2,BAD,BAK1,STAT2,CDKN1A,RAF1,TBK1,MX1,IRF3,PIK3CD,OAS1,BID,NRAS,GSK3B,AKT2,PPP2R1A,PPP2R2B,EIF2AK2,BRAF,IKBKG,AKT1,RB1,MAVS,PIK3R3,EIF2AK1,TYK2,PSME3,APAF1,IFNAR1,EIF2S1,IKBKE,TNFRSF1A,MYC,PPP2R1B,EIF2AK4,RELA,OAS3,RIPK1,ARAF,PPARA,EIF2AK3,IFNAR2,YWHAG,HRAS,PIAS1,DDX58,TICAM1
BioPlanet__Tumor suppressor Arf inhibits ribosomal biogenesis	1.72304	0.354461	HSP90AA1,POLR1D,HSPA1A,RAC1,UBE2A,MDM2,NFKBIB,CDKN2A,PIK3CG,AKT1,RB1
BioPlanet__Protein folding	1.71886	0.353713	TBCA,ACTB,XRN2,CCT8,TBCB,TUBA4A,FBXW5,FBXO6,PFDN1,PFDN2,VBP1,NOP56,CCT6A,CCT5,CCT4,FBXW2,CCT2,PFDN4,PFDN6,TBCD,TCP1,CCT3,AP3M1,USP11,TUBB4B,FBXL3,FBXW7,SKIV2L,FBXL5,TUBA1C,ARFGEF2,CCT7
BioPlanet__RNA polymerase III abortive and retractive initiation	1.71746	0.353285	POLR2L,POLR2F,GTF3A,POLR2K,POU2F1,POLR3E,POLR3A,LZTS1,POLR2E,ZNF143,POLR3D,POLR2H
Reactome__PKB-mediated events Homo sapiens R-HSA-109703	1.717	0.352715	YWHAB,LAMTOR5,LAMTOR2,LAMTOR1,CAB39,PDE3B,EIF4G1,EIF4E,RHEB,AKT2,AKT1,RRAGA,TSC1,RPS6KB1,STRADA,EIF4EBP1,MTOR,PRKAA1,TSC2,PPM1A,LAMTOR3,PRKAG1,AKT1S1,PRKAB1
Reactome__Interactions of Rev with host cellular proteins Homo sapiens R-HSA-177243	1.71669	0.352896	RAN,KPNB1,RANBP1,NUP98,TPR,POM121,NUP50,SEH1L,NUP153,NUP85,NUP210,RANBP2,NUP62,POM121C,NUP93,NUP54,NUP37,RANGAP1,NUP155,NUP107,XPO1
BioPlanet__Cells and molecules involved in local acute inflammatory response	1.71607	0.353074	ITGA4,TNF,ITGB2,ITGB1,SELPLG,CXCL8,ITGAL,ICAM1
Reactome__XBP1(S) activates chaperone genes Homo sapiens R-HSA-381038	1.71604	0.352913	SEC61B,SEC61G,PDIA6,XBP1,SERP1,TLN1,DNAJC3,SEC62,DNAJB11,HDGF,SSR1,TPP1,ACADVL,TATDN2,SEC61A1,ATP6V0D1,SEC31A,HYOU1,DNAJB9,GOSR2,GSK3A,YIF1A,SEC61A2,CXXC1,SRPRB,PREB,SHC1,SYVN1,EXTL3,ZBTB17,PPP2R5B
Reactome__Mitochondrial translation termination Homo sapiens R-HSA-5419276	1.71561	0.352615	MRPL33,MRPL52,MRPL51,MRPS21,CHCHD1,MRPS24,MRPL10,MRPL28,MRPL41,MRPL47,MRPS5,MRPL20,DAP3,MRPS16,AURKAIP1,MRPL42,MRPL13,MRPS31,MRPL36,MRPS34,MRPS15,MRPS14,MRPL27,MRPS12,MRPS11,MRPL1,MRPL16,MRPS36,MRPS6,MRPS7,MRPS18C,MRPL21,MRPL34,MRPL14,MRPS28,MRPL22,MRPL19,MRPL38,MRPL9,MRPL55,MRPL37,MRPS17,MRPL4,MRPL35,MRPS23,MRPS18A,MRPL3,PTCD3,MRPL50,MRPL12,MRPL2,MRPS30
Reactome__Cargo concentration in the ER Homo sapiens R-HSA-5694530	1.71223	0.352044	CTSC,LMAN1,AREG,CD59,LMAN2,TMED10,CTSZ,SAR1B,F5,GOSR2,SEC24A,SEC24D,SEC24C,MCFD2,TMED2,PREB,SEC24B,SERPINA1
Reactome__Programmed Cell Death Homo sapiens R-HSA-5357801	1.71154	0.351854	GZMB,PSME1,PSME2,CFLAR,PSMB9,HMGB1,PSMB8,PSMB10,YWHAQ,DYNLL1,PSMA7,PSMB3,PAK2,BIRC3,PSMA2,PSMA6,YWHAZ,UBB,PSMA4,NMT1,TNFSF10,YWHAB,PSMA5,YWHAH,BCL2L11,PSMB2,BAX,PSMA1,PSMB4,KPNB1,ROCK1,SPTAN1,PSMD14,CASP8,YWHAE,SATB1,PSMB6,PSMA3,STK24,PSMD8,CASP3,PSMD9,UBC,BCL2,TRADD,HMGB2,FAS,PSMC3,PSMD4,PSMD7,PSMC5,PSMC1,XIAP,BCL2L1,LMNB1,PMAIP1,PSMC4,PSMB1,DBNL,ACIN1,CTNNB1,DAPK2,PSMC6,CYCS,FASLG,BAD,PSMD13,BAK1,PSMD1,MLKL,TFDP1,PSMC2,PSME4,PSMD11,LY96,BID,PPP3R1,AKT2,PSMD2,AKT1,KPNA1,DNM1L,PSME3,BCAP31,APAF1,PSMF1,BIRC2,CASP7
BioPlanet__DNA-PK pathway in nonhomologous end joining	1.71085	0.351715	CSNK2B,PNKP,CSNK2A1,XRCC5,XRCC6,DCLRE1C,APTX,LIG4,CSNK2A2
Reactome__"BMAL1:CLOCK,NPAS2 activates circadian gene expression Homo sapiens R-HSA-1368108"	1.71017	0.351519	RORA,BHLHE40,NAMPT,HIF1A,TBL1XR1,NCOR1,ARNTL,EP300,NR3C1,PER1,NRIP1,CREB1,NCOA1,HELZ2,CREBBP,CRY1,MED1,NCOA2,CARM1,TGS1,NR1D1,HDAC3,NCOA6,PPARA
Reactome__Mitophagy Homo sapiens R-HSA-5205647	1.70914	0.351347	UBB,VDAC1,TOMM5,SQSTM1,MAP1LC3B,UBC,MAP1LC3A,ATG12,TOMM6
Reactome__Pink/Parkin Mediated Mitophagy Homo sapiens R-HSA-5205685	1.7085	0.351347	UBB,VDAC1,TOMM5,SQSTM1,MAP1LC3B,UBC,MAP1LC3A,ATG12,TOMM6
BioPlanet__SMAD2/3 nuclear pathway	1.70715	0.350985	IGHA1,RUNX3,JUN,RUNX2,CEBPB,RUNX1,RBBP4,FOXO1,SMAD7,NCOR1,SKIL,HDAC1,EP300,CTBP1,IRF7,KAT2B,VDR,SAP30,MAX,NR3C1,CDKN1A,TFDP1,CREB1,CBFB,ATF2,ATF3,NCOA1,GATA3,SP3,AKT1,CREBBP,MED15,SMAD2,SMAD3,IL10,E2F4,NCOA2,SMAD4,SKI,DCP1A,TGIF2,MYC,HDAC2,PIAS4,RBL1,ZBTB17,SAP18,TFE3
BioPlanet__Signaling of hepatocyte growth factor receptor	1.7061	0.350195	RAP1B,JUN,ITGB1,STAT3,RAPGEF1,GRB2,PTPN11,MAP4K1,MAP2K1,MAPK1,MAP2K2,RAP1A,RASA1,RAF1,PIK3CG,PTEN,PTK2B,CRKL,PAK1,ELK1,HRAS,PXN,CRK
BioPlanet__Rap1 signaling	1.70579	0.350204	RAP1B,YWHAZ,YWHAB,RASGRP1,SIPA1,RAP1A,RAF1,RASGRP2
Reactome__Rap1 signalling Homo sapiens R-HSA-392517	1.70516	0.350204	RAP1B,YWHAZ,YWHAB,RASGRP1,SIPA1,RAP1A,RAF1,RASGRP2
BioPlanet__CXCR4 signaling pathway	1.70452	0.350214	RGS1,STAT1,RAP1B,HLA-DRB1,RHOA,HLA-DRA,FYN,CD3D,GNG2,CD3G,ITGA4,PTPRC,CD4,PAG1,GNAI2,CSK,CFL1,ITGB1,STAT3,LCK,CDC42,FOXO1,RAC1,GNB1,ARRB2,CD3E,CD247,PRKCB,NFKB1,STAT5B,VPS4B,PTPN11,RICTOR,MAP2K1,MAPK1,GNA13,BAD,STAT2,RAF1,CXCR4,VAV1,STAT5A,PIK3CD,PIK3R5,PIK3CG,PTEN,PTK2B,ITCH,AKT1,GNAI3,PLCG1,PIK3R3,PLCB2,SSH1,FGR,JAK2,PLCB1,MTOR,ITGAV,PDPK1,RELA,PAK1,VPS4A,HRAS,HGS,RALB,PXN
BioPlanet__Huntington's disease	1.70388	0.350239	UQCR11,NDUFV2,COX8A,NDUFB1,COX6A1,NDUFA1,NDUFB4,POLR2G,BAX,NDUFB2,NDUFB8,COX7A2,SOD1,UQCR10,NDUFB3,VDAC1,AP2S1,SLC25A5,NDUFS8,CLTA,COX7B,AP2B1,NDUFA7,UQCRQ,CASP8,ITPR1,COX6B1,NDUFA6,COX6C,NDUFA2,COX5A,CREB3L2,NDUFA3,CASP3,CLTC,NDUFB9,NDUFAB1,UQCRH,POLR2L,NDUFS5,NDUFC2,COX5B,NDUFA4,AP2M1,POLR2F,POLR2A,NDUFB6,REST,HDAC1,CLTB,EP300,NDUFS7,POLR2J,NDUFB5,POLR2K,UQCRFS1,COX7C,CYCS,NDUFS6,NDUFB10,UQCRC2,NDUFC1,NDUFS2,DCTN2,SOD2,RCOR1,CREB1,SDHC,NDUFS3,NDUFA9,CREBBP,AP2A2,NDUFA8,PLCB2,UQCRC1,NDUFA10,APAF1,NDUFV3,VDAC3,SDHA,SDHB,CYC1,POLR2I,PLCB1,PPARG,HDAC2,POLR2E,CREB3,POLR2H,NDUFS1,PPID,TBP
Reactome__Apoptosis Homo sapiens R-HSA-109581	1.70222	0.349408	GZMB,PSME1,PSME2,CFLAR,PSMB9,HMGB1,PSMB8,PSMB10,YWHAQ,DYNLL1,PSMA7,PSMB3,PAK2,PSMA2,PSMA6,YWHAZ,UBB,PSMA4,NMT1,TNFSF10,YWHAB,PSMA5,YWHAH,BCL2L11,PSMB2,BAX,PSMA1,PSMB4,KPNB1,ROCK1,SPTAN1,PSMD14,CASP8,YWHAE,SATB1,PSMB6,PSMA3,STK24,PSMD8,CASP3,PSMD9,UBC,BCL2,TRADD,HMGB2,FAS,PSMC3,PSMD4,PSMD7,PSMC5,PSMC1,XIAP,BCL2L1,LMNB1,PMAIP1,PSMC4,PSMB1,DBNL,ACIN1,CTNNB1,DAPK2,PSMC6,CYCS,FASLG,BAD,PSMD13,BAK1,PSMD1,TFDP1,PSMC2,PSME4,PSMD11,LY96,BID,PPP3R1,AKT2,PSMD2,AKT1,KPNA1,DNM1L,PSME3,BCAP31,APAF1,PSMF1,BIRC2,CASP7,PSMD12,PSMD6
Reactome__Antigen processing: Ubiquitination & Proteasome degradation Homo sapiens R-HSA-983168	1.70222	0.349352	RNF213,PSME1,PSME2,RNF19A,PSMB9,ZNRF1,PSMB8,PSMB10,PSMA7,UBE2V1,PSMB3,PSMA2,PSMA6,UBE2L6,UBB,PSMA4,PSMA5,SOCS1,CBLB,UBE2L3,PSMB2,UBE2D3,PSMA1,PSMB4,UBE2N,PSMD14,UBE2Q1,WSB1,PSMB6,RBCK1,UBE2K,ZBTB16,PSMA3,TRIM69,UBE2M,PSMD8,UBE2A,PSMD9,TRIP12,UBC,DTX3L,SOCS3,PSMC3,PSMD4,PSMD7,PSMC5,UBE2H,RBX1,RNF115,PSMC1,UBE2R2,NPEPPS,PSMC4,ARIH2,PSMB1,UBE2D2,FBXO6,FBXW11,MYLIP,PSMC6,UBA1,RBBP6,RNF114,SIAH2,HERC4,UBE2G1,PSMD13,UBA6,TRIM41,PSMD1,UBR2,PSMC2,PSME4,PSMD11,CUL1,MGRN1,UBR1,UBE2S,ZNRF2,RNF19B,UBE2F,UBA3,CDC26,HERC2,ITCH,UBE2Z,RNF34,TRIM21,UBE2D1,UBE2Q2,PSMD2,ANAPC5,RNF4,CDC27,UBE4A,TRAF7,UBE2V2,UBE3C,UBE2J2,VHL,HUWE1,UBE2J1,UBE2W,ASB3,ANAPC1,ASB2,BTBD1,KEAP1,PSME3,UBE2B,UBA7,RCHY1,UBE3A,PSMF1,BLMH,NEDD4,ANAPC7,ASB7,TRIM11,PSMD12,PSMD6,TPP2,HERC6,HECTD1,FBXO44,CDC34,UBA5,FBXO3,LRRC41,RNF6,FBXW7,UBE2G2,CUL3,CUL2,TRIM37,AREL1,ANAPC4,SPSB2,HERC5,PSMD3,UBE2E3,HECTD3,ATG7,FBXL8,RNF41,HERC1,PSMB7,UBE2O,LTN1,SPSB1,ASB1,RNF111,ANAPC10
Reactome__Activation of gene expression by SREBF (SREBP) Homo sapiens R-HSA-2426168	1.69523	0.34821	TBL1XR1,IDI1,PMVK,FDFT1,FDPS,ELOVL6,NCOA1,HELZ2,CREBBP,NFYC,MVD,MED1,NCOA2,HMGCR,SREBF1,CARM1,SREBF2,FASN,HMGCS1,TGS1,MTF1,NCOA6,PPARA,SCD,ACACA,CYP51A1
BioPlanet__TNFR1 signaling pathway	1.69272	0.347625	ARHGDIB,JUN,PAK2,BIRC3,TNF,SPTAN1,CASP8,CASP3,TRADD,PARP1,LMNB1,RB1,MAP3K1,TNFRSF1A,DFFA,PAK1,RIPK1,MAP2K4
BioPlanet__Signal-dependent regulation of myogenesis by corepressor MITR	1.6918	0.347233	YWHAH,MEF2D,CAMK1,MEF2A
BioPlanet__Activation of IRF3/IRF7 mediated by TBK1/IKK epsilon	1.69117	0.347234	UBB,UBC,TRAF3,IRF7,TBK1,IRF3,LY96
Reactome__ER to Golgi Anterograde Transport Homo sapiens R-HSA-199977	1.68995	0.346801	CTSC,DYNLL1,ANKRD28,TRAPPC5,COPE,ARF1,SPTAN1,COPZ1,TRAPPC1,DYNC1I2,NSF,CD55,COPB1,DCTN3,TMED9,TBC1D20,DYNC1H1,GOLGB1,LMAN1,ARF4,AREG,CD59,LMAN2,TRAPPC10,CSNK1D,COPB2,GOLGA2,TRAPPC4,ARFGAP3,KDELR2,TRAPPC3,TMED10,CTSZ,COPA,ARF3,SAR1B,DCTN2,TMED3,DCTN6,NAPA,PPP6R3,RAB1B,SEC31A,ARF5,RAB1A,USO1,F5,PPP6R1,DCTN5,GOSR2,KDELR1,SEC13,DYNC1LI2,TRAPPC2L,SEC24A,SEC24D,TRAPPC2,SEC23IP,SEC16A,SEC24C,NAPG,ARCN1,YKT6,COPG1,MCFD2,SCFD1,TMED2,TFG,GBF1,PPP6C,PREB,TRAPPC6B,SEC24B,SERPINA1,DCTN4,COG2,STX17
BioPlanet__GM-CSF-mediated signaling events	1.68965	0.346518	STAT1,PIM1,YWHAZ,CSF2,STAT3,KRAS,STAT5B,GRB2,PTPN11,IKBKB,MAP2K1,MAPK1,MAP2K2,RAF1,STAT5A,OSM,NRAS
BioPlanet__Membrane trafficking	1.68874	0.346357	TFRC,UBB,COPE,ARF1,CHMP4A,CLTA,CHMP2A,COPZ1,SNX9,CPD,CLINT1,FTH1,CHMP5,UBC,CLTC,COPB1,SNX5,VAMP8,RAB5C,AP2M1,TGOLN2,CLTB,DNM2,VPS4B,VPS28,COPB2,PUM1,DTNBP1,PICALM,IGF2R,CTSZ,COPA,GAK,VPS37B,BLOC1S1,SAR1B,SNAPIN,AP1S1,NAPA,AP1G1,SEC31A,CHMP4B,CHMP3,TSG101,VAMP7,M6PR,SNAP23,SEC13,SEC24A,TXNDC5,SEC24D,AP1M1,AP1B1,SEC24C,VPS25,DNASE2,SNF8,ARCN1,VPS37A,VPS36,COPG1,BLOC1S6,NECAP1,CHMP2B,STAM,GBF1,VPS4A,AP3B1,PREB,AP4B1,STX4,YIPF6,GNS,SEC24B,AP3S1,HGS
BioPlanet__Mammalian calpain regulation of cell motility	1.68388	0.345616	EZR,ITGB1,TLN1,RAC1,PRKAR1A,CAST,MAP2K1,CAPN2,MAPK1,MAP2K2,CAPNS1,CAPN1,PRKAR1B,PRKAR2A,CXCR3,HRAS
BioPlanet__Vasopressin-regulated water reabsorption	1.68356	0.345731	ARHGDIB,DYNLL1,ARHGDIA,DYNC1I2,CREB3L2,NSF,AQP3,RAB5C,DYNC1H1,RAB11A,PRKX,DCTN2,DCTN6,RAB5A,RAB11B,CREB1,DYNC1LI1,DCTN5,DYNC1LI2,GNAS,RAB5B,ADCY3,CREB3,STX4,DCTN4
Reactome__Signaling by cytosolic FGFR1 fusion mutants Homo sapiens R-HSA-1839117	1.68271	0.34522	STAT1,LRRFIP1,STAT3,STAT5B,GRB2,STAT5A,ZMYM2,CPSF6,FGFR1OP
BioPlanet__Interleukin-3 signaling pathway	1.68239	0.345321	YWHAQ,JUN,CD69,FYN,JAK1,STAT3,INPP5D,RAPGEF1,TGFB1,BCL2,STAT5B,BCL2L1,GRB2,PTPN11,MAP2K1,CXCL8,MAPK1,BAD,RAF1,STAT5A,CBL,AKT1
BioPlanet__Apoptotic cleavage of cellular proteins	1.68183	0.345055	ROCK1,CASP8,SATB1,STK24,CASP3,ACIN1,BCAP31,BIRC2,CASP7
BioPlanet__SHC1 events in EGFR signaling	1.6804	0.344519	YWHAB,KRAS,GRB2,MAP2K1,MAPK1,MAP2K2,RAF1,NRAS
BioPlanet__Signaling by interleukins	1.68038	0.34461	STAT1,IL2RG,JAK3,UBE2V1,FYN,YWHAZ,IL7R,YWHAB,CSF2,JAK1,STAT3,UBE2N,LCK,IL2RB,INPP5D,RAPGEF1,SQSTM1,KRAS,IL1R1,SOCS3,CASP1,NFKB1,TNIP2,RBX1,STAT5B,MAP3K8,IL2RA,GRB2,PTPN11,IKBKB,TAB2,IL1R2,PELI1,MAP2K1,MAPK1,NFKB2,MAP2K2,IL6ST,RAF1,MYD88,VAV1,STAT5A,CUL1,IRAK4,PIK3CD,IL1B,NRAS,PTK2B,IKBKG,CBL,PIK3R3,IRAK1,TYK2,TAB3,TOLLIP,JAK2,IL1RN,CRKL,RELA,INPPL1,IRAK3,HRAS,IRAK2,MAP2K4,SHC1,SYK,CRK
Reactome__MAP kinase activation in TLR cascade Homo sapiens R-HSA-450294	1.67976	0.344618	JUN,DUSP4,UBB,MAPKAPK2,RPS6KA3,UBC,MAP2K3,NFKB1,TNIP2,PPP2CA,MAP3K8,IKBKB,TAB2,FBXW11,MAP2K1,RPS6KA1,MAPK1,MAPKAPK3,CUL1,CREB1,ATF2,RPS6KA5,PPP2R1A,IKBKG,IRAK1,PPP2R5D,TAB3,MAP2K7,DUSP7,PPP2R1B,MEF2A,ELK1,ATF1,IRAK2,MAP2K4,DUSP6,MAPK14
Reactome__Mitotic Anaphase Homo sapiens R-HSA-68882	1.67687	0.34392	PSME1,PSME2,PSMB9,PSMB8,PSMB10,PSMA7,PPP2R5C,PSMB3,PSMA2,PSMA6,UBB,PSMA4,PSMA5,PSMB2,ANAPC16,PSMA1,PSMB4,PSMD14,SKA2,PSMB6,PSMA3,PSMD8,PSMD9,UBC,PSMC3,PSMD4,PSMD7,PSMC5,PPP2CA,PDS5A,PSMC1,BUB3,LMNB1,PSMC4,PSMB1,KIF2A,CLIP1,CENPK,PTTG1,MAPRE1,PSMC6,PPP2R2A,NUP98,PAFAH1B1,CENPM,ANKLE2,PSMD13,TAOK1,PSMD1,RAD21,PSMC2,STAG2,PSME4,PSMD11,PPP1CC,SMC1A,CDC26,PPP2R5E,PMF1,RCC2,PPP2R1A,HDAC8,UBE2D1,SEC13,PSMD2,ANAPC5,CDC27,CLASP1,PPP2R5D,ANAPC1,SEH1L,PSME3,NUP85,PPP2R5A,NDE1,PSMF1,MAD1L1,CKAP5,ANAPC7,RANBP2,NDC80,VRK2,VRK1,PSMD12,PSMD6,LEMD3,B9D2,PPP2R1B,EMD,TMPO,PDS5B,STAG1,NUP37,RANGAP1,ANAPC4,PSMD3,NSL1,PSMB7,ZWILCH,NUP107,XPO1,PPP2R5B,ANAPC10
BioPlanet__Interleukin-5 regulation of apoptosis	1.6766	0.343823	ID2,TPM4,CCL3,PIM1,CD69,CASP4,BIRC3,DUSP4,HIF1A,DUSP5,SOCS1,PDE4B,CD44,LCP2,RGS2,ENO1,ITGB2,PSMB4,CCNH,CLEC2B,ATF4,ITPR1,RHOH,FOSL2,SFPQ,IDI1,CCND3,PLAT,BCL2,CD55,IRF2,NFKB1,GADD45A,TRA2A,IL2RA,LMNB1,TRAF3,REL,RELB,MKNK1,SRI,CXCL8,NFKBIB,NFKB2,ZYX,MT1X,RAB21,GK,MAX,NFE2L2,EGR1,SUPT6H,SOD2,RAF1,MYD88,TBK1,NFIL3,IL21R,CREB1,IL1B,SRF,PRRC2A,SDC4,ICAM1,IRAK1,UPP1,MAPK6,LIMK2,MAP3K2,HEXA,HMGCR,IER2,EGR2,NFKBIE,EGR3,SCRIB,TRAF1,RELA,QSOX1
Reactome__p75NTR recruits signalling complexes Homo sapiens R-HSA-209543	1.67516	0.343726	UBB,SQSTM1,UBC,IKBKB,MYD88,IRAK1
BioPlanet__TOR signaling	1.66908	0.343257	DDIT4,FKBP1A,PRR5,CDC42,RAC1,RICTOR,RHEB,AKT1,ULK1,PRR5L,RRAGA,TSC1,RPS6KB1,EIF4EBP1,MTOR,PRKAA1,TSC2,PRKAG1,AKT1S1,PRKAB1
Reactome__Constitutive Signaling by EGFRvIII Homo sapiens R-HSA-5637810	1.6658	0.342425	HSP90AA1,KRAS,CDC37,GRB2,NRAS,CBL,PLCG1,HRAS,SHC1
Reactome__Signaling by EGFRvIII in Cancer Homo sapiens R-HSA-5637812	1.66519	0.342425	HSP90AA1,KRAS,CDC37,GRB2,NRAS,CBL,PLCG1,HRAS,SHC1
Reactome__mTOR signalling Homo sapiens R-HSA-165159	1.66515	0.342553	YWHAB,LAMTOR5,LAMTOR2,LAMTOR1,CAB39,EIF4G1,EIF4E,RHEB,AKT2,AKT1,RRAGA,TSC1,RPS6KB1,STRADA,EIF4EBP1,MTOR,PRKAA1,TSC2,PPM1A,LAMTOR3,PRKAG1,AKT1S1,PRKAB1
BioPlanet__Skeletal myogenesis control by HDAC and calcium/calmodulin-dependent kinase (CaMK)	1.66453	0.342687	YWHAH,CALM3,CALM2,NFATC2,CALM1,MEF2D,CAMK1,PIK3CG,AKT1,PPP3CA,CABIN1,PPP3CB,MEF2A,NFATC1,PPP3CC,MAPK14
Reactome__Signaling by TGF-beta Receptor Complex Homo sapiens R-HSA-170834	1.66188	0.341872	FURIN,RHOA,FKBP1A,UBB,UBE2D3,NEDD8,USP15,TGFB1,UBE2M,PPP1CA,SMAD7,UBC,NCOR1,SKIL,SNW1,PARP1,HDAC1,TGFBR2,TRIM33,PPP1R15A,TFDP1,PPP1CB,STRAP,PPP1CC,PMEPA1,NCOR2,UBE2D1,CBL,CCNK,SMAD2,SMAD3,E2F4,CCNT2,SMAD4,SKI,CCNT1,TGIF2,MYC,CDK9,PPM1A,ARHGEF18,RBL1,XPO1,RNF111
BioPlanet__Apoptosis	1.66076	0.340973	NFKBIA,GZMB,PSME1,PSME2,CFLAR,MCL1,PSMB9,HMGB1,TNFRSF1B,IRF1,PSMB8,PSMB10,PRF1,DYNLL1,JUN,PSMA7,PSMB3,CASP4,PAK2,BIRC3,PSMA2,TNFRSF25,PSMA6,UBB,PSMA4,NMT1,TNFSF10,YWHAB,PSMA5,BCL2L11,PSMB2,BAX,TNF,PSMA1,PSMB4,KPNB1,ROCK1,SPTAN1,PSMD14,CASP8,SATB1,PSMB6,PSMA3,IL1R1,STK24,PSMD8,CASP3,PSMD9,PRKAR1A,UBC,BCL2,TRADD,HMGB2,FAS,PSMC3,PSMD4,PSMD7,PSMC5,IRF2,CASP1,NFKB1,MDM2,PSMC1,XIAP,BCL2L1,LMNB1,PMAIP1,TRAF3,PSMC4,PSMB1,DBNL,ACIN1,CTNNB1,IRF7,IKBKB,CAPN2,DAPK2,PSMC6,NFKBIB,CYCS,PRKX,IRF4,FASLG,CDKN2A,LTA,BAD,PSMD13,BAK1,PSMD1,TFDP1,MYD88,PSMC2,PSME4,PSMD11,IRF3,IRAK4,PIK3CD,PIK3R5,BID,IL1B,CAPN1,PIK3CG,PPP3R1,AKT2,HELLS,IKBKG,PSMD2,AKT1,KPNA1,PIK3R3,IRAK1,DNM1L,PPP3CA,PSME3,BCAP31,APAF1,PSMF1,BIRC2,CASP7,PRKAR1B,PSMD12,MAP3K1,PSMD6,CHP1,TNFRSF1A,PPP3CB,NFKBIE,PRKAR2A,DFFA,TRAF1,MAP3K14,MYC,RELA,AIFM1,RIPK1
BioPlanet__Apoptosis modulation and signaling	1.66067	0.341213	NFKBIA,CFLAR,MCL1,TNFRSF1B,JUN,BIRC3,TNFRSF25,TNFSF10,BCL2L11,BAX,CASP8,PTPN13,IL1R1,CASP3,BCL2,TRADD,FAS,BIRC6,NFKB1,MAP3K5,BCL2L1,PMAIP1,TRAF3,IKBKB,IL1R2,CYCS,FASLG,CDKN2A,CAPNS1,BAD,BAK1,MYD88,BID,DAXX,BCL2A1,IRAK1,APAF1,BIRC2,CASP7,TOLLIP,TNFRSF1A,DFFA,MAP3K14
BioPlanet__CTCF pathway	1.66062	0.341329	TGFB1,PPP2CA,MDM2,CTCF,TGFBR2,CDKN2A,TGFBR3,PIK3CG,PTEN,PPP2R5D,CD79B,RPS6KB1,SMAD4,MTOR,MYC
Reactome__Association of TriC/CCT with target proteins during biosynthesis Homo sapiens R-HSA-390471	1.66057	0.341386	STAT3,XRN2,CCT8,FBXW5,FBXO6,DCAF7,NOP56,CCT6A,CCT5,CCT4,FBXW2,CCT2,TCP1,CCT3,AP3M1,USP11,FBXL3,HDAC3,FBXW7,SKIV2L,FBXL5,GBA,ARFGEF2,CCT7
BioPlanet__Dual incision reaction in GG-NER	1.66044	0.341029	CCNH,RPA3,DDB1,XPC,ERCC5,GTF2H1,DDB2,RAD23B,ERCC4,CDK7,RPA1,ERCC1
BioPlanet__Activation of chaperones by IRE1 alpha	1.66024	0.341502	HSPA5,PDIA6,XBP1,ERN1,SERP1,TLN1,DNAJC3,DNAJB11,HDGF,SSR1,TPP1,ACADVL,TATDN2,ATP6V0D1,SEC31A,HYOU1,DNAJB9,GOSR2,GSK3A,YIF1A,CXXC1,SRPRB,PREB,SHC1,SYVN1,EXTL3,ZBTB17,PPP2R5B
BioPlanet__Transcriptional activity of SMAD2/SMAD3-SMAD4 heterotrimer	1.65859	0.340559	UBB,UBE2D3,SMAD7,UBC,NCOR1,SKIL,PARP1,HDAC1,TRIM33,TFDP1,NCOR2,UBE2D1,SMAD2,SMAD3,E2F4,CCNT2,SMAD4,SKI,CCNT1,TGIF2,MYC,CDK9,PPM1A
Reactome__TRAF6 Mediated Induction of proinflammatory cytokines Homo sapiens R-HSA-168180	1.65676	0.340163	NFKBIA,HMGB1,JUN,DUSP4,UBB,MAPKAPK2,RPS6KA3,UBC,MAP2K3,NFKB1,TNIP2,PPP2CA,MAP3K8,IKBKB,TAB2,FBXW11,MAP2K1,RPS6KA1,NFKBIB,MAPK1,NFKB2,MYD88,MAPKAPK3,CUL1,CREB1,ATF2,RPS6KA5,PPP2R1A,S100A12,IKBKG,IRAK1,PPP2R5D,TAB3,MAP2K7,DUSP7,PPP2R1B,RELA,MEF2A,ELK1,ATF1,IRAK2,MAP2K4,DUSP6
Reactome__Mitotic Metaphase and Anaphase Homo sapiens R-HSA-2555396	1.65616	0.340277	PSME1,PSME2,PSMB9,PSMB8,PSMB10,PSMA7,PPP2R5C,PSMB3,PSMA2,PSMA6,UBB,PSMA4,PSMA5,PSMB2,ANAPC16,PSMA1,PSMB4,PSMD14,SKA2,PSMB6,PSMA3,PSMD8,PSMD9,UBC,PSMC3,PSMD4,PSMD7,PSMC5,PPP2CA,PDS5A,PSMC1,BUB3,LMNB1,PSMC4,PSMB1,KIF2A,CLIP1,CENPK,PTTG1,MAPRE1,PSMC6,PPP2R2A,NUP98,PAFAH1B1,CENPM,ANKLE2,PSMD13,TAOK1,PSMD1,RAD21,PSMC2,STAG2,PSME4,PSMD11,PPP1CC,SMC1A,CDC26,PPP2R5E,PMF1,RCC2,PPP2R1A,HDAC8,UBE2D1,SEC13,PSMD2,ANAPC5,CDC27,CLASP1,PPP2R5D,ANAPC1,SEH1L,PSME3,NUP85,PPP2R5A,NDE1,PSMF1,MAD1L1,CKAP5,ANAPC7,RANBP2,NDC80,VRK2,VRK1,PSMD12,PSMD6,LEMD3,B9D2,PPP2R1B,EMD,TMPO,PDS5B,STAG1,NUP37,RANGAP1,ANAPC4,PSMD3,NSL1,PSMB7,ZWILCH,NUP107,XPO1,PPP2R5B,ANAPC10
BioPlanet__Reduction of cytosolic calcium levels	1.64919	0.339016	ATP2B4,ATP2A2,ATP2A3,ATP2B1
BioPlanet__Telomerase regulation	1.64844	0.338848	IFNG,IRF1,HSP90AA1,JUN,TERF2IP,RBBP4,HNRNPC,YWHAE,TGFB1,NFKB1,HDAC1,BLM,XRCC5,MXD1,NBN,SAP30,MAPK1,ZNFX1,MAX,XRCC6,NCL,TINF2,SP3,AKT1,SMAD3,TERF1,UBE3A,RPS6KB1,MTOR,MYC,TERF2,HDAC2,RAD50,HUS1,IFNAR2,SMG6,RAD9A,DKC1,SAP18,WRN
BioPlanet__Unfolded protein response	1.64803	0.338622	HERPUD1,HSPA5,PDIA6,XBP1,ERN1,SERP1,ATF4,TLN1,HSP90B1,DCP2,CALR,DNAJC3,CXCL8,DNAJB11,KHSRP,HDGF,SSR1,TPP1,ACADVL,TATDN2,ATP6V0D1,SEC31A,ATF3,HYOU1,DNAJB9,GOSR2,GSK3A,EXOSC9,NFYC,EXOSC1,MBTPS1,YIF1A,CXXC1,EIF2S1,PARN,SRPRB,EXOSC3,EIF2AK3,PREB,EXOSC4,DIS3,SHC1,SYVN1,EXTL3,ZBTB17,PPP2R5B
KEGG__C-type lectin receptor signaling pathway	1.64743	0.338679	NFKBIA,STAT1,IRF1,PLCG2,JUN,RHOA,LSP1,CBLB,IRF9,CALM3,PYCARD,TNF,BCL3,MAPKAPK2,CASP8,ITPR1,KRAS,CALM2,ARHGEF12,NFATC2,CASP1,NFKB1,MDM2,CYLD,RELB,PTPN11,IKBKB,CALM1,MAPK1,NFKB2,STAT2,RAF1,NFATC3,PLK3,PIK3CD,MALT1,IL1B,NRAS,CLEC7A,PPP3R1,AKT2,IKBKG,AKT1,PIK3R3,PPP3CA,IL10,BCL10,EGR2,IKBKE,PPP3CB,EGR3,MAP3K14,KSR1,RELA,PAK1,ITPR2,HRAS,NFATC1,PPP3CC,SYK,MAPK14
BioPlanet__PERK-regulated gene expression	1.64716	0.338216	HERPUD1,HSPA5,ATF4,DCP2,CXCL8,KHSRP,ATF3,EXOSC9,NFYC,EXOSC1,EIF2S1,PARN,EXOSC3,EIF2AK3,EXOSC4,DIS3
BioPlanet__Renal cell carcinoma	1.64703	0.338337	ETS1,RAP1B,JUN,PAK2,HIF1A,CDC42,RAPGEF1,KRAS,TGFB1,RAC1,RBX1,GRB2,EP300,PTPN11,MAP2K1,MAPK1,MAP2K2,RAP1A,RAF1,PIK3CD,PIK3R5,NRAS,PIK3CG,AKT2,BRAF,AKT1,CREBBP,VHL,PIK3R3,SLC2A1,EGLN3,EPAS1,CRKL,FLCN,PAK1,CUL2,ARAF,HRAS
Reactome__PERK regulates gene expression Homo sapiens R-HSA-381042	1.64656	0.338216	HERPUD1,HSPA5,ATF4,DCP2,CXCL8,KHSRP,ATF3,EXOSC9,NFYC,EXOSC1,EIF2S1,PARN,EXOSC3,EIF2AK3,EXOSC4,DIS3
Reactome__TP53 Regulates Transcription of DNA Repair Genes Homo sapiens R-HSA-6796648	1.64377	0.337847	JUN,POLR2G,CCNH,SUPT4H1,POLR2L,POLR2F,POLR2A,TCEA1,POLR2J,POLR2K,CDK13,SUPT5H,NELFE,ATF2,ATR,ELL,NELFCD,GTF2H5,CCNK,CDK12,GTF2F1,PMS2,SUPT16H,CCNT2,GTF2H1,CCNT1,POLR2I,DDB2,CDK9,POLR2E,POLR2H,GTF2F2,CDK7,RAD51D,SSRP1
Reactome__M/G1 Transition Homo sapiens R-HSA-68874	1.63986	0.33716	PSME1,PSME2,PSMB9,PSMB8,PSMB10,PSMA7,PSMB3,PSMA2,PSMA6,UBB,PSMA4,PSMA5,PSMB2,PSMA1,PSMB4,PSMD14,PSMB6,PSMA3,RPA3,PSMD8,PSMD9,UBC,PSMC3,PSMD4,PSMD7,PSMC5,PSMC1,PSMC4,PSMB1,E2F3,DBF4,PSMC6,PSMD13,PSMD1,PSMC2,PSME4,PSMD11
Reactome__Integrin alphaIIb beta3 signaling Homo sapiens R-HSA-354192	1.63968	0.336982	RAP1B,CSK,RASGRP1,TLN1,PTPN1,APBB1IP,GRB2,RAP1A,AKT1,RASGRP2,PDPK1,SHC1,SYK,CRK
KEGG__Human T-cell leukemia virus 1 infection	1.6393	0.336691	NFKBIA,ETS1,IL2RG,HLA-C,HLA-DRB1,ZFP36,HLA-DPA1,HLA-A,JUN,JAK3,HLA-DRA,HLA-DPB1,HLA-F,CD3D,B2M,CD3G,HLA-E,CSF2,TSPO,JAK1,RAN,CD4,BAX,TNF,ITGB2,VDAC1,SLC25A5,LCK,IL2RB,ATF4,TLN1,KRAS,TGFB1,GPS2,IL1R1,CREB3L2,CCND3,NFATC2,CD3E,CALR,CANX,RANBP1,HLA-B,NFKB1,HLA-DRB5,STAT5B,BUB3,XIAP,BCL2L1,IL2RA,EP300,RELB,HLA-DMA,KAT2B,IKBKB,HLA-DQA1,E2F3,IL1R2,MAP2K1,PTTG1,TGFBR2,FDPS,MAPK1,NFKB2,MAP2K2,CDKN2A,LTA,EGR1,CDKN1A,NFATC3,STAT5A,ELK4,ITGAL,CREB1,PIK3CD,TRRAP,ATF2,CDC26,ATR,NRAS,SRF,PTEN,PPP3R1,AKT2,ATF6B,IKBKG,ANAPC5,AKT1,RB1,CREBBP,CDC27,ICAM1,PIK3R3,SMAD2,ANAPC1,CRTC3,SMAD3,PPP3CA,SLC2A1,DLG1,VDAC3,HLA-DQB1,MAD1L1,ANAPC7,ADCY7,MAP3K1,POLB,EGR2,TNFRSF1A,PPP3CB,IL15RA,RANBP3,SMAD4,MAP3K14,HLA-DQA2,MYC,ADCY3,RELA,ELK1,CREB3,ANAPC4,HRAS,TBP,MAP2K4,NFATC1,CRTC2,PPP3CC,XPO1
Reactome__DNA Replication Pre-Initiation Homo sapiens R-HSA-69002	1.63927	0.33716	PSME1,PSME2,PSMB9,PSMB8,PSMB10,PSMA7,PSMB3,PSMA2,PSMA6,UBB,PSMA4,PSMA5,PSMB2,PSMA1,PSMB4,PSMD14,PSMB6,PSMA3,RPA3,PSMD8,PSMD9,UBC,PSMC3,PSMD4,PSMD7,PSMC5,PSMC1,PSMC4,PSMB1,E2F3,DBF4,PSMC6,PSMD13,PSMD1,PSMC2,PSME4,PSMD11
BioPlanet__Pancreatic cancer	1.63871	0.33671	STAT1,RAC2,JAK1,STAT3,CDC42,KRAS,TGFB1,RAC1,ARHGEF6,RALGDS,NFKB1,BCL2L1,IKBKB,E2F3,MAP2K1,CDK6,RALBP1,TGFBR2,MAPK1,CDKN2A,BAD,RAF1,PIK3CD,PIK3R5,PIK3CG,AKT2,BRAF,IKBKG,AKT1,RB1,RALA,PIK3R3,SMAD2,SMAD3
Reactome__Growth hormone receptor signaling Homo sapiens R-HSA-982772	1.63867	0.33725	STAT1,SOCS1,STAT3,PTPN1,SOCS3,STAT5B,MAPK1,STAT5A,ADAM17,CISH,JAK2,SOCS2
BioPlanet__Caspase cascade in apoptosis	1.6386	0.337394	GZMB,PRF1,ARHGDIB,CASP4,BIRC3,TNFSF10,BAX,TNF,SPTAN1,CASP8,SATB1,TOP1,CASP3,BCL2,TRADD,FAS,CASP1,PARP1,XIAP,BCL2L1,LMNB1,CYCS,FASLG,BID,AKT1,APAF1,BIRC2,CASP7,SREBF1,MAP3K1,TNFRSF1A,DFFA
BioPlanet__Thyroid-stimulating hormone signaling pathway	1.63552	0.336199	STAT1,RAP1B,PDE4D,JUN,GNG2,JAK1,MYL12B,GNAI2,STAT3,GNB1,CCND3,MAP2K3,RALGDS,RBL2,MAP2K1,RPS6KA1,MAPK1,GNA13,RAP1A,RAF1,CREB1,TTF2,BRAF,AKT1,RB1,GNAI3,GNAS,RPS6KB1,JAK2,SCRIB,PLCB1,MTOR,MYC,ADCY3,PDPK1
Reactome__Separation of Sister Chromatids Homo sapiens R-HSA-2467813	1.63303	0.33564	PSME1,PSME2,PSMB9,PSMB8,PSMB10,PSMA7,PPP2R5C,PSMB3,PSMA2,PSMA6,UBB,PSMA4,PSMA5,PSMB2,ANAPC16,PSMA1,PSMB4,PSMD14,SKA2,PSMB6,PSMA3,PSMD8,PSMD9,UBC,PSMC3,PSMD4,PSMD7,PSMC5,PPP2CA,PDS5A,PSMC1,BUB3,PSMC4,PSMB1,KIF2A,CLIP1,CENPK,PTTG1,MAPRE1,PSMC6,NUP98,PAFAH1B1,CENPM,PSMD13,TAOK1,PSMD1,RAD21,PSMC2,STAG2,PSME4,PSMD11,PPP1CC,SMC1A,CDC26,PPP2R5E,PMF1,RCC2,PPP2R1A,HDAC8,UBE2D1,SEC13,PSMD2,ANAPC5,CDC27,CLASP1,PPP2R5D,ANAPC1,SEH1L,PSME3,NUP85,PPP2R5A,NDE1,PSMF1,MAD1L1,CKAP5,ANAPC7,RANBP2,NDC80,PSMD12,PSMD6,B9D2,PPP2R1B,PDS5B,STAG1,NUP37,RANGAP1,ANAPC4,PSMD3,NSL1,PSMB7,ZWILCH,NUP107,XPO1,PPP2R5B,ANAPC10
BioPlanet__CREB transcription factor and its extracellular signals	1.63279	0.335933	RAC1,PRKAR1A,PRKCB,GRB2,RPS6KA1,MAPK1,CREB1,RPS6KA5,AKT1,PRKAR1B,PRKAR2A,PDPK1,HRAS,MAPK14
Reactome__SUMOylation of DNA damage response and repair proteins Homo sapiens R-HSA-3108214	1.63269	0.335645	SP100,SUMO2,TDG,SUMO3,PARP1,BLM,SUMO1,NUP98,TPR,CDKN2A,HDAC7,UBE2I,RAD21,STAG2,SMC6,SMC1A,PML,HERC2,POM121,NUP50,SMC5,SEH1L,NUP153,XPC,NUP85,NUP210,PHC1,RANBP2,NUP62,POM121C,PHC2,NUP93,NSMCE2,BMI1,NUP54,STAG1,NUP37,PIAS4,PIAS1,NUP155,RPA1,PHC3,NUP107,WRN
BioPlanet__Fatty acyl-CoA biosynthesis	1.63236	0.335726	ELOVL5,ACSL4,TECR,ELOVL6,ACLY,ACSL1,ACSL5,ELOVL1,FASN
Reactome__mTORC1-mediated signalling Homo sapiens R-HSA-166208	1.62758	0.335167	YWHAB,LAMTOR5,LAMTOR2,LAMTOR1,EIF4G1,EIF4E,RHEB,RRAGA,RPS6KB1,EIF4EBP1,MTOR,LAMTOR3,AKT1S1
KEGG__Salmonella infection	1.62492	0.334765	CCL4,PFN1,IFNG,ARPC3,JUN,ARPC1B,CCL3,ARPC2,FLNA,ARPC4,ARPC5L,CSF2,ACTB,PYCARD,CCL4L2,ROCK1,CDC42,DYNC1I2,WAS,RHOG,RAC1,IFNGR1,CASP1,NFKB1,ARPC5,DYNC1H1,RAB7A,KLC1,CXCL8,MAPK1,WASF2,ACTG1,MYD88,IL1B,DYNC1LI1
Reactome__eNOS activation Homo sapiens R-HSA-203615	1.62082	0.334308	HSP90AA1,LYPLA1,CALM1,AKT1,ZDHHC21
BioPlanet__Toll receptor cascades	1.62067	0.33419	TNFAIP3,NFKBIA,HMGB1,PLCG2,JUN,UBE2V1,UBE2L6,DUSP4,UBB,UBE2L3,UBE2D3,UBE2N,MAPKAPK2,UBE2Q1,CTSS,RPS6KA3,UBE2K,HSP90B1,UBE2M,UBE2A,UBC,MAP2K3,CTSB,UBE2H,NFKB1,PPP2CA,MAP3K8,UBE2R2,TRAF3,DNM2,UBE2D2,IRF7,IKBKB,TAB2,PELI1,MAP2K1,RPS6KA1,NFKBIB,MAPK1,NFKB2,MAP2K2,UBE2G1,UBE2I,ZBP1,MYD88,MAPKAPK3,TBK1,IRF3,IRAK4,LY96,CREB1,UBE2S,UBE2F,ATF2,RPS6KA5,PPP2R1A,S100A12,EIF2AK2,UBE2Z,IKBKG,UBE2D1,UBE2Q2,UBE2V2,UBE2J2,IRAK1,UBE2J1,UBE2W,PPP2R5D,UBE2B,TAB3,MAP3K1,TOLLIP,IKBKE,MAP2K7,MAP3K14,DUSP7,PPP2R1B,RELA,MEF2A,RIPK1,ELK1,UBE2G2,IRAK3,PPARA,PIK3C3,UBE2E3,ATF1,IRAK2,MAP2K4,TICAM1,DUSP6,UBE2O
Reactome__Activated TLR4 signalling Homo sapiens R-HSA-166054	1.61324	0.332932	NFKBIA,HMGB1,TANK,JUN,UBE2V1,BIRC3,DUSP4,UBB,SOCS1,UBE2D3,UBE2N,MAPKAPK2,CASP8,RPS6KA3,UBC,MAP2K3,NFKB1,TNIP2,PPP2CA,MAP3K8,TRAF3,UBE2D2,PTPN11,IRF7,IKBKB,TAB2,FBXW11,PELI1,MAP2K1,RPS6KA1,NFKBIB,MAPK1,NFKB2,MYD88,MAPKAPK3,TBK1,CUL1,IRF3,IRAK4,LY96,CREB1,ATF2,RPS6KA5,PPP2R1A,S100A12,IKBKG,UBE2D1,IRAK1,PPP2R5D,BIRC2,TAB3,MAP3K1,IKBKE,MAP2K7,DUSP7,PPP2R1B,RELA,MEF2A,RIPK1,ELK1,IRAK3,ATF1,IRAK2,MAP2K4,TICAM1,DUSP6
BioPlanet__Bioactive peptide-induced signaling pathway	1.61321	0.332772	STAT1,FYN,CALM3,STAT3,CALM2,GNB1,PRKCB,STAT5B,GRB2,MAP2K1,CALM1,MAPK1,MAP2K2,RAF1,STAT5A,PTK2B,PLCG1,JAK2,CDK5,CAMK2D,HRAS,SHC1,MAPK14
KEGG__NOD-like receptor signaling pathway	1.61307	0.332324	TNFAIP3,NFKBIA,GBP5,STAT1,GBP2,IFI16,HSP90AA1,TANK,JUN,RHOA,GBP1,GBP4,CASP4,GABARAP,BIRC3,CARD16,TXN,CYBA,NAMPT,IRF9,JAK1,PYCARD,TNF,VDAC1,CASP8,ITPR1,RBCK1,DEFA5,TMEM173,CARD8,GSDMD,BCL2,GABARAPL2,CTSB,CASP1,NFKB1,XIAP,BCL2L1,TRAF3,OAS2,GBP3,IRF7,IKBKB,TAB2,CXCL8,ATG12,NEK7,NFKBIB,MAPK1,AIM2,STAT2,MYD88,TBK1,IRF3,IRAK4,PSTPIP1,TXN2,OAS1,IL1B,DEFA6,IKBKG,MAVS,RNF31,ATG16L1,NLRP1,TYK2,DNM1L,TRAF5,PLCB2,VDAC3,BIRC2,TRPM2,TRPV2,IFNAR1,ATG5,TAB3,IKBKE,PLCB1,RELA,SHARPIN,ANTXR2,ITPR2,OAS3,RIPK1,NAIP,IFNAR2,DHX33,TICAM1,TP53BP1,BRCC3,MAPK14,SUGT1
KEGG__Non-small cell lung cancer	1.61286	0.331871	PLCG2,JAK3,EML4,BAX,RASSF5,STAT3,GADD45G,KRAS,PRKCB,GADD45A,STAT5B,GRB2,E2F3,MAP2K1,CDK6,MAPK1,GADD45B,MAP2K2,CDKN2A,BAD,BAK1,CDKN1A,RAF1,STAT5A,PIK3CD,NRAS,AKT2,BRAF,AKT1,RB1,PLCG1,PIK3R3
BioPlanet__Mammalian target of rapamycin complex 1 (mTORC1)-mediated signaling	1.61266	0.332024	EIF4G1,EIF4E,RHEB,RPS6KB1,EIF4EBP1,MTOR
BioPlanet__Type II interferon signaling (interferon-gamma)	1.61262	0.33281	STAT1,IFNG,PSMB9,IRF1,GBP1,TAP1,SOCS1,IRF9,JAK1,ISG15,IFI6,SOCS3,IFNGR1,HLA-B,REG1A,IRF2,PTPN11,IRF4,STAT2,OAS1,IL1B,EIF2AK2,ICAM1
BioPlanet__mTOR signaling pathway	1.61229	0.331921	DDIT4,EIF4A1,YWHAQ,RHOA,FKBP1A,PRR5,YWHAZ,YWHAB,HIF1A,YWHAH,YWHAE,EIF4G2,RPS6KA3,KRAS,RAC1,EIF4G3,PPP2CA,EIF4E2,EIF3A,CAB39,MKNK1,CLIP1,IKBKB,FBXW11,RICTOR,MAP2K1,RPS6KA1,EIF4G1,RB1CC1,CYCS,EIF4E,MAPK1,MAP2K2,RHEB,RAF1,PIK3CD,PIK3R5,NRAS,PML,PIK3CG,PTEN,AKT2,BRAF,AKT1,ULK1,PIK3R3,PPP2R5D,POLDIP3,RRAGA,TSC1,SREBF1,RPS6KB1,YY1,STRADA,EIF4EBP1,MTOR,PRKAA1,ATG13,TSC2,PDPK1,YWHAG,HRAS,AKT1S1,RPS6KB2,PXN
KEGG__Shigellosis	1.61208	0.332043	NFKBIA,PFN1,ARPC3,ARPC1B,ARPC2,HCLS1,ARPC4,ARPC5L,ACTB,CD44,UBE2D3,ITGB1,ROCK1,CDC42,WAS,RHOG,RAC1,DIAPH1,NFKB1,ARPC5,UBE2D2,IKBKB,FBXW11,CXCL8,NFKBIB,MAPK1,WASF2,ACTG1,ELMO1,IKBKG,UBE2D1,MAD2L2
BioPlanet__Activation of Src by protein tyrosine phosphatase alpha	1.6115	0.332046	CSK,PTPRA,PRKCB,GRB2,CDC25B
Reactome__Toll Like Receptor 7/8 (TLR7/8) Cascade Homo sapiens R-HSA-168181	1.6107	0.331379	NFKBIA,HMGB1,JUN,UBE2V1,DUSP4,UBB,UBE2N,MAPKAPK2,RPS6KA3,UBC,MAP2K3,NFKB1,TNIP2,PPP2CA,DHX36,MAP3K8,IRF7,IKBKB,TAB2,FBXW11,PELI1,MAP2K1,RPS6KA1,NFKBIB,MAPK1,NFKB2,MYD88,MAPKAPK3,CUL1,IRAK4,CREB1,ATF2,RPS6KA5,PPP2R1A,S100A12,IKBKG,IRAK1,PPP2R5D,TAB3,MAP3K1,MAP2K7,DUSP7,PPP2R1B,RELA,MEF2A,ELK1,ATF1,IRAK2,MAP2K4,DUSP6
BioPlanet__Ceramide signaling pathway	1.61044	0.33126	NFKBIA,BIRC3,CTSD,BAX,TNF,CASP8,BCL2,TRADD,NFKB1,MAP2K1,CYCS,MAPK1,MAP2K2,BAD,RAF1,BID,EIF2AK2,AKT1,MAP3K1,TNFRSF1A,KSR1,MYC,NSMAF,RELA,AIFM1,RIPK1,MAP4K4,MAP2K4
Reactome__MyD88 dependent cascade initiated on endosome Homo sapiens R-HSA-975155	1.61013	0.331379	NFKBIA,HMGB1,JUN,UBE2V1,DUSP4,UBB,UBE2N,MAPKAPK2,RPS6KA3,UBC,MAP2K3,NFKB1,TNIP2,PPP2CA,DHX36,MAP3K8,IRF7,IKBKB,TAB2,FBXW11,PELI1,MAP2K1,RPS6KA1,NFKBIB,MAPK1,NFKB2,MYD88,MAPKAPK3,CUL1,IRAK4,CREB1,ATF2,RPS6KA5,PPP2R1A,S100A12,IKBKG,IRAK1,PPP2R5D,TAB3,MAP3K1,MAP2K7,DUSP7,PPP2R1B,RELA,MEF2A,ELK1,ATF1,IRAK2,MAP2K4,DUSP6
BioPlanet__Glycoprotein VI-mediated activation cascade	1.60986	0.331266	PLCG2,RHOA,FYN,RAC2,LCP2,LCK,CDC42,RHOG,RAC1,VAV1,PIK3R5,PIK3CG,AKT2,LAT,AKT1,PIK3R3
BioPlanet__Interleukin-9 regulation of target genes	1.6096	0.331122	GZMB,GZMA,CCL3,PIM1,IL22,BCL3,CITED2,SOCS3,LCN2,CISH,SOCS2,MYC
BioPlanet__Senescence and autophagy	1.60841	0.330658	IFNG,IRF1,IFI16,JUN,CCL3,GABARAP,CD44,SH3GLB1,CEBPB,SQSTM1,MAP1LC3B,TGFB1,PLAT,BCL2,MAP2K3,GABARAPL2,MDM2,KMT2A,LAMP1,MAP1LC3A,IRF7,MAP2K1,CXCL8,RB1CC1,MAPK1,CDKN2A,BECN1,IL6ST,CDKN1A,RAF1,FKBP8,IL1B,GSK3B,PTEN,BRAF,ATG3,RB1,ATG16L1,ULK1,LAMP2,CDC25B,ATG5,SLC39A1,MTOR,ATG13,BMI1,SLC39A3,IRF5,PIK3C3,HRAS,ATG7,AKT1S1,SLC39A4,IGFBP7,CREG1,MAPK14
KEGG__RNA transport	1.60807	0.330781	EIF4A1,RBM8A,EIF2S2,EIF3J,RAN,KPNB1,SUMO2,UPF2,EIF4G2,EIF1,EIF4G3,MAGOH,SUMO3,EIF4E2,EIF3A,PABPC1,THOC7,DDX39B,ACIN1,ALYREF,EIF5B,FXR1,SUMO1,EIF4G1,EIF4EBP2,NUP98,TPR,EIF4E,EIF4A3,EIF2B1,THOC2,UBE2I,EIF3H,CLNS1A,SRRM1,XPOT,STRAP,EIF3I,NCBP2,RNPS1,PABPC4,POM121,NUP50,SEC13,POP4,TACC3,SEH1L,RPP25L,NUP153,EIF2B4,TRNT1,NUP85,NUP210,UPF3B,EIF5,RANBP2,RPP30,EIF2S1,NUP62,EIF2B2,POM121C,RPP38,CASC3,UPF3A,TGS1,PAIP1,EIF4EBP1,GEMIN7,NUP93,NCBP1,CYFIP2,UPF1,RPP21,PYM1,POP1,THOC5,NUP54,THOC3,THOC1,NUP37,RANGAP1,SNUPN,SUMO4,NUP155,SAP18,NUP107,XPO1,GEMIN8,SMN1,PABPC1L,FMR1
BioPlanet__NICD trafficking to the nucleus	1.60238	0.329422	RBPJ,NOTCH2,SNW1,KAT2B,NOTCH1,CREBBP,MAML1
KEGG__Autophagy - other	1.60226	0.329361	GABARAP,GABARAPL2,PPP2CA,ATG12,BECN1,ATG4B,ATG3,WIPI2,ATG16L1,ATG2A,ATG5,ATG9A,ATG101,MTOR,ATG13,PIK3C3,ATG7,ATG4A
Reactome__Notch-HLH transcription pathway Homo sapiens R-HSA-350054	1.60181	0.329422	RBPJ,NOTCH2,SNW1,KAT2B,NOTCH1,CREBBP,MAML1
BioPlanet__PKB-mediated events	1.60159	0.329656	CAB39,PDE3B,EIF4G1,EIF4E,RHEB,AKT2,TSC1,RPS6KB1,STRADA,EIF4EBP1,MTOR,PRKAA1,TSC2,PPM1A,PRKAG1,PRKAB1
Reactome__NICD traffics to nucleus Homo sapiens R-HSA-157052	1.60124	0.329422	RBPJ,NOTCH2,SNW1,KAT2B,NOTCH1,CREBBP,MAML1
BioPlanet__Myc active pathway	1.59718	0.328388	ID2,EIF4A1,LDHA,HSP90AA1,GAPDH,PIM1,TFRC,ENO1,BAX,TAF10,MTDH,PDCD10,PMAIP1,NME1,EP300,PRDX3,SUPT3H,HSPD1,E2F3,TAF12,EIF4G1,NBN,EIF4E,MAX,RUVBL1,TRRAP,NCL,HSPA4,CREBBP,HUWE1,SMAD3,SLC2A1,CDCA7,NDUFAF2,EIF2S1,SMAD4,MTA1,MYC,IREB2,BCAT1,BMI1,ACTL6A,POLR3D
Reactome__MyD88 cascade initiated on plasma membrane Homo sapiens R-HSA-975871	1.59707	0.328441	NFKBIA,HMGB1,JUN,UBE2V1,DUSP4,UBB,UBE2N,MAPKAPK2,RPS6KA3,UBC,MAP2K3,NFKB1,TNIP2,PPP2CA,MAP3K8,IKBKB,TAB2,FBXW11,PELI1,MAP2K1,RPS6KA1,NFKBIB,MAPK1,NFKB2,MYD88,MAPKAPK3,CUL1,IRAK4,CREB1,ATF2,RPS6KA5,PPP2R1A,S100A12,IKBKG,IRAK1,PPP2R5D,TAB3,MAP3K1,MAP2K7,DUSP7,PPP2R1B,RELA,MEF2A,ELK1,ATF1,IRAK2,MAP2K4,DUSP6
KEGG__Messenger RNA biogenesis	1.59697	0.328141	MT2A,ZFP36,EIF4A1,DDX3X,RBM8A,APOBEC3G,CNOT6L,ZFP36L1,CSF2,ACTB,HNRNPA2B1,POLR2G,RAN,ENO1,HNRNPA3,ANP32A,BTG1,XRN2,SUPT4H1,SUMO2,PCBP1,SARNP,UPF2,EIF4G2,RPS6KA3,BTG3,VCP,TUBA4A,DCP2,STAU1,SMG1,EIF4G3,PTBP1,XRN1,PPP1CA,APOBEC3C,MAGOH,REXO2,MSI2,LSM8,SUMO3,G3BP1,ZC3H13,EIF4E2,MT1E,DHX36,CNOT1,ANP32B,AGFG1,PABPC1,NUDT21,THOC7,DDX39B,PAPOLA,ACIN1,WTAP,WDR82,APOBEC3H,KLC1,TOB2,GSPT1,ALYREF,ZC3H12D,HSPD1,HSPA9,FXR1,CAPRIN1,RPS6KA1,PURB,LSM14A,ETF1,CPEB4,SUMO1,TIA1,EIF4G1,EIF4EBP2,LSM2,KHSRP,NUP98,GIGYF2,TPR,EIF4E,EIF4A3,STAU2,MT1X,ZC3H12A,WDR33,LSM1,MPHOSPH6,THOC2,MYO5A,UBE2I,SUPT5H,ACTG1,ENY2,CPSF2,AGO2,RBM26,LSM6,ZBP1,C1D,TIAL1,SRRM1,CNOT8,PPP1CB,DDX6,ELAVL1,TNRC6A,HBS1L,PFKP,APOBEC3F,PPP1CC,FUBP1,MT1F,NCBP2,RNPS1,LARP4,CMTR1,LARP4B,EIF2AK2,TOB1,TAF15,APOBEC3D,PABPC4,YTHDF2,TRIM21,EXOSC9,DCPS,POM121,NUP50,SEC13,CNOT2,AGO4,CPSF6,CSTF1,FIP1L1,ERI1,TACC3,DAZAP1,LSM7,CETN3,SYMPK,FAF2,POLDIP3,EXOSC1,CNOT4,DDX60,CSTF2T,SEH1L,NUP153,YTHDF3,PABPN1,SMG7,NUDT16,NUP85,MBP,NUP210,PNRC2,UPF3B,PUM3,SSU72,PAPOLG,PNPT1,CPSF3,RANBP2,PCBP2,NUP62,POM121C,FASTK,CSTF3,PCF11,BARD1,CASC3,ALKBH5,UPF3A,CNOT3,DHX40,PAIP1,EIF4EBP1,SLBP,CBLL1,NUP93,PARN,DCP1A,BICD2,HAX1,NCBP1,CYFIP2,DDX19B,MYC,UPF1,IREB2,EXOSC3,PATL1,PYM1,THOC5,WDR61,PDE12,TNPO1,NUP54,DCP1B,PFKL,THOC3,THOC1,NUP37,PCBP3,RBM15,ANGEL2,SMG9,GSPT2,SKIV2L,RANGAP1,EXOSC4,IPO8,SUMO4,RNGTT,SMG6,GIGYF1,PCBP4,CMTR2,DROSHA,MOV10,DDX60L,EDC4,CPSF1,XAB2,DIS3,NUP155,CDK7,GLE1,HTT,LIMD1,TUBA1C,AGO1,SAP18,METTL22,NUP107,XPO1
BioPlanet__Ran role in mitotic spindle regulation	1.59685	0.328316	RAN,KPNB1,RANBP1,KPNA2,RANGAP1,TPX2
Reactome__Toll Like Receptor 5 (TLR5) Cascade Homo sapiens R-HSA-168176	1.5965	0.328441	NFKBIA,HMGB1,JUN,UBE2V1,DUSP4,UBB,UBE2N,MAPKAPK2,RPS6KA3,UBC,MAP2K3,NFKB1,TNIP2,PPP2CA,MAP3K8,IKBKB,TAB2,FBXW11,PELI1,MAP2K1,RPS6KA1,NFKBIB,MAPK1,NFKB2,MYD88,MAPKAPK3,CUL1,IRAK4,CREB1,ATF2,RPS6KA5,PPP2R1A,S100A12,IKBKG,IRAK1,PPP2R5D,TAB3,MAP3K1,MAP2K7,DUSP7,PPP2R1B,RELA,MEF2A,ELK1,ATF1,IRAK2,MAP2K4,DUSP6
BioPlanet__SRF and microRNAs in smooth muscle differentiation and proliferation	1.59626	0.328576	MEF2D,SRF,MEF2A,CAMK2D,ELK1
Reactome__Toll Like Receptor 10 (TLR10) Cascade Homo sapiens R-HSA-168142	1.59594	0.328441	NFKBIA,HMGB1,JUN,UBE2V1,DUSP4,UBB,UBE2N,MAPKAPK2,RPS6KA3,UBC,MAP2K3,NFKB1,TNIP2,PPP2CA,MAP3K8,IKBKB,TAB2,FBXW11,PELI1,MAP2K1,RPS6KA1,NFKBIB,MAPK1,NFKB2,MYD88,MAPKAPK3,CUL1,IRAK4,CREB1,ATF2,RPS6KA5,PPP2R1A,S100A12,IKBKG,IRAK1,PPP2R5D,TAB3,MAP3K1,MAP2K7,DUSP7,PPP2R1B,RELA,MEF2A,ELK1,ATF1,IRAK2,MAP2K4,DUSP6
BioPlanet__Thymic stromal lymphopoietin (TSLP) pathway	1.59537	0.328443	CCL4,PSME1,PSME2,CCL20,IL2RG,PSMB9,IRF1,TNFRSF4,PSMB8,PSMB10,CCL3,PSMA2,CCR6,TFRC,PSMA4,IL7R,PSMA5,PSMB2,CD82,PSMA1,PSMB4,BCL3,CCR5,CSF1,TGFB1,TNFRSF9,IL1R1,PSMC5,CXCL13,IRF2,IL2RA,NME1,PSMB1,CXCL8,PDCD5,CD84,PSMD11,IL1B,CD83,ICAM1,CISH,IL10,IL15RA,PDCD6,CD274,MYC,TNFSF4,CCR1,CCR2
Reactome__Global Genome Nucleotide Excision Repair (GG-NER) Homo sapiens R-HSA-5696399	1.59481	0.32845	UBB,ACTB,POLD4,UBE2N,CCNH,SUMO2,RPA3,UBC,SUMO3,RBX1,PARP1,SUMO1,TFPT,COPS6,UBE2I,RUVBL1,INO80B,RFC1,DDB1,GTF2H5,UBE2V2,COPS5,CUL4A,XPC,ERCC5,COPS2,RAD23A,INO80E,YY1,COPS8,CUL4B,GTF2H1,POLK,INO80C,DDB2,MCRS1,GPS1,INO80D,RAD23B,ACTL6A,COPS7A,ACTR8,COPS3,ERCC4,PIAS1,CDK7,RPA1,ERCC1,RNF111
BioPlanet__E-cadherin keratinocyte pathway	1.59287	0.327402	RHOA,FYN,RAC1,VASP,CTNNB1,ZYX,AKT2,AKT1,CTNNA1,PLCG1
BioPlanet__Platelet endothelial cell adhesion molecule 1 (PECAM1) interactions	1.59026	0.327113	FYN,LCK,INPP5D,PTPN11,PLCG1,ITGAV
Reactome__PECAM1 interactions Homo sapiens R-HSA-210990	1.5897	0.327113	FYN,LCK,INPP5D,PTPN11,PLCG1,ITGAV
Reactome__IKK complex recruitment mediated by RIP1 Homo sapiens R-HSA-937041	1.58951	0.326956	UBE2V1,BIRC3,UBB,UBE2D3,UBE2N,UBC,UBE2D2,IKBKB,LY96,IKBKG,UBE2D1,BIRC2,RIPK1,TICAM1
BioPlanet__Methylation	1.58879	0.326584	MAT2B,COMT,MAT2A,TPMT,MTR
BioPlanet__Regulation of transcription by NOTCH1 intracellular domain	1.58867	0.326675	RBPJ,UBB,HIF1A,TBL1XR1,UBC,NCOR1,SNW1,RBX1,HDAC1,TLE1,EP300,KAT2B,NOTCH1,HDAC7,CUL1,HDAC8,NCOR2,CREBBP,HDAC4,HDAC10,TLE3,MAML1,MYC,HDAC3,HDAC2,FBXW7
Reactome__SUMOylation of RNA binding proteins Homo sapiens R-HSA-4570464	1.58848	0.326343	HNRNPK,SUMO2,HNRNPC,SUMO1,NUP98,TPR,UBE2I,NOP58,POM121,NUP50,SEH1L,NUP153,NUP85,NUP210,PHC1,RANBP2,NUP62,POM121C,PHC2,NUP93,BMI1,NUP54,NUP37,NUP155,PHC3,NUP107
Reactome__NOTCH1 Intracellular Domain Regulates Transcription Homo sapiens R-HSA-2122947	1.58811	0.326675	RBPJ,UBB,HIF1A,TBL1XR1,UBC,NCOR1,SNW1,RBX1,HDAC1,TLE1,EP300,KAT2B,NOTCH1,HDAC7,CUL1,HDAC8,NCOR2,CREBBP,HDAC4,HDAC10,TLE3,MAML1,MYC,HDAC3,HDAC2,FBXW7
BioPlanet__ERK1/ERK2 MAPK pathway	1.58709	0.326002	DUSP4,ITGB1,STAT3,RPS6KA3,KRAS,PPP2CA,MAP3K8,GRB2,MKNK1,MAP2K1,RPS6KA1,EIF4E,MAPK1,MAP2K2,RAP1A,BAD,RAF1,DPM2,CREB1,MKNK2,NRAS,RPS6KA5,BRAF,PPP2R5D,GNAS,RPS6KB1,EIF4EBP1,MYC,ELK1,ARAF,ATF1,HRAS,SHC1,RPS6KB2,DUSP6
Reactome__YAP1- and WWTR1 (TAZ)-stimulated gene expression Homo sapiens R-HSA-2032785	1.58614	0.325807	RUNX2,HIPK2,TBL1XR1,HIPK1,KAT2B,NCOA1,HELZ2,CREBBP,MED1,NCOA2,CARM1,TGS1,NCOA6,PPARA
Reactome__CD28 dependent PI3K/Akt signaling Homo sapiens R-HSA-389357	1.58349	0.325324	FYN,PRR5,LCK,CD28,MAP3K8,RICTOR,AKT2,AKT1,PIK3R3,MAP3K14,MTOR,PDPK1
KEGG__Huntington disease	1.58319	0.325225	NDUFA13,UQCR11,NDUFV2,NDUFA11,COX8A,NDUFB1,COX6A1,NDUFA1,NDUFB4,POLR2G,BAX,NDUFB2,NDUFB8,COX7A2,SOD1,UQCR10,NDUFB3,VDAC1,AP2S1,SLC25A5,NDUFS8,CLTA,COX7B,AP2B1,NDUFA7,UQCRQ,CASP8,ITPR1,COX6B1,NDUFA6,COX6C,NDUFA2,COX5A,CREB3L2,NDUFA3,CASP3,CLTC,NDUFB9,NDUFAB1,PPIF,UQCRH,POLR2L,NDUFS5,NDUFC2,COX5B,NDUFA4,AP2M1,POLR2F,POLR2A,NDUFB6,REST,HDAC1,CLTB,NDUFA12,EP300,NDUFS7,POLR2J,NDUFB5,POLR2K,UQCRFS1,NDUFB11,COX7C,CYCS,NDUFS6,NDUFB10,UQCRC2,NDUFC1,NDUFS2,DCTN2,SOD2,RCOR1,CREB1,SDHC,NDUFS3,NDUFA9,CREBBP,AP2A2,NDUFA8,PLCB2,UQCRC1,NDUFA10,APAF1,NDUFV3,VDAC3
BioPlanet__Signaling by constitutively active EGFR	1.58311	0.324857	HSP90AA1,UBB,KRAS,UBC,CDC37,GRB2,NRAS,CBL,PLCG1
BioPlanet__"Androgen receptor signaling, proteolysis, and transcription regulation"	1.58281	0.324989	JUN,RHOA,FLNA,RUNX2,RAN,PARK7,STAT3,ROCK1,CDC42,FOXO1,PRDX1,RAC1,SMARCE1,CALR,NCOR1,MDM2,HDAC1,EP300,CTNNB1,KAT2B,SUMO1,UBE2I,CDKN1A,ZMIZ1,CREB1,DSTN,GSK3B,NCOA1,PTEN,DAXX,NCOR2,AKT1,RNF4,RB1,CREBBP,NCOA4,SMAD3,UBE3A,LIMK2,NCOA2,CARM1,NCOA3,SMAD4,RELA,RNF6,BAG1,PIAS4,RAD9A,PIAS1
Reactome__Signaling by EGFR in Cancer Homo sapiens R-HSA-1643713	1.58256	0.324857	HSP90AA1,UBB,KRAS,UBC,CDC37,GRB2,NRAS,CBL,PLCG1
Reactome__COPI-independent Golgi-to-ER retrograde traffic Homo sapiens R-HSA-6811436	1.58247	0.325011	DYNLL1,DYNC1I2,DCTN3,DYNC1H1,GALNT1,PAFAH1B1,DCTN2,DCTN6,GALNT2,DCTN5,RAB18,DYNC1LI2,AGPAT3,RAB3GAP2,BICD2
Reactome__Signaling by Ligand-Responsive EGFR Variants in Cancer Homo sapiens R-HSA-5637815	1.58201	0.324857	HSP90AA1,UBB,KRAS,UBC,CDC37,GRB2,NRAS,CBL,PLCG1
Reactome__Constitutive Signaling by Ligand-Responsive EGFR Cancer Variants Homo sapiens R-HSA-1236382	1.58146	0.324857	HSP90AA1,UBB,KRAS,UBC,CDC37,GRB2,NRAS,CBL,PLCG1
BioPlanet__Regulated proteolysis of p75 neurotrophin receptor	1.58063	0.324409	NFKB1,PSENEN,PSEN1,ADAM17,APH1A,RELA
BioPlanet__Osteopontin signaling	1.58008	0.324409	NFKB1,IKBKB,MAP2K1,MAPK1,MAP3K14,RELA
Reactome__HDMs demethylate histones Homo sapiens R-HSA-3214842	1.57494	0.323532	KDM5B,ARID5B,KDM6B,KDM5A,KDM2A,JMJD6,KDM5C,KDM4A,KDM3B,KDM6A,KDM7A,PHF2,PHF8,KDM2B
KEGG__Circadian rhythm	1.57493	0.323296	RORA,BHLHE40,RORC,ARNTL,RBX1,CSNK1D,FBXW11,PER1,CUL1,CREB1,CRY1,CSNK1E,NR1D1,FBXL3,PRKAA1,PRKAG1,PRKAB1
Reactome__Mitochondrial biogenesis Homo sapiens R-HSA-1592230	1.5748	0.323394	TBL1XR1,NCOR1,ESRRA,CYCS,MEF2D,SSBP1,CREB1,ATF2,NCOA1,ALAS1,HELZ2,CREBBP,MED1,NCOA2,CARM1,HCFC1,GABPA,TGS1,NR1D1,HDAC3,NCOA6,PPARA,TFB2M,GABPB1,PRKAG1,POLG2,PRKAB1,MAPK14
KEGG__Acute myeloid leukemia	1.57467	0.323509	PIM1,CSF2,PIM2,RUNX1,STAT3,ZBTB16,KRAS,NFKB1,STAT5B,GRB2,IKBKB,MAP2K1,MAPK1,MAP2K2,BAD,RAF1,STAT5A,PIK3CD,NRAS,PML,AKT2,BRAF,BCL2A1,IKBKG,AKT1,PIK3R3,KIT,RPS6KB1,EIF4EBP1,MTOR,MYC,RELA,ARAF,HRAS,RPS6KB2,DUSP6,CEBPA
Reactome__Toll Like Receptor 9 (TLR9) Cascade Homo sapiens R-HSA-168138	1.57383	0.322702	NFKBIA,HMGB1,JUN,UBE2V1,DUSP4,UBB,UBE2N,MAPKAPK2,RPS6KA3,UBC,MAP2K3,NFKB1,TNIP2,PPP2CA,DHX36,MAP3K8,IRF7,IKBKB,TAB2,FBXW11,PELI1,MAP2K1,RPS6KA1,NFKBIB,MAPK1,NFKB2,MYD88,MAPKAPK3,CUL1,IRAK4,CREB1,ATF2,RPS6KA5,PPP2R1A,S100A12,IKBKG,IRAK1,PPP2R5D,TAB3,MAP3K1,MAP2K7,DUSP7,PPP2R1B,RELA,MEF2A,ELK1,PIK3C3,ATF1,IRAK2,MAP2K4,DUSP6
KEGG__Human cytomegalovirus infection	1.57349	0.322745	NFKBIA,CCL4,HLA-C,AKAP13,HLA-A,RHOA,CCL3,TAP1,HLA-F,RAC2,B2M,GNG2,GNG5,HLA-E,CALM3,JAK1,BAX,TNF,GNAI2,CCL4L2,TAPBP,PTGER4,STAT3,ROCK1,CASP8,GNG10,ATF4,CCR5,ARHGEF1,ITPR1,TMEM173,PDIA3,KRAS,CALM2,RAC1,IL1R1,CREB3L2,GNB1,ARHGEF12,TAP2,NFATC2,CASP3,CALR,TRADD,FAS,HLA-B,PRKCB,NFKB1,MDM2,GNB2,GRB2,CTNNB1,IKBKB,E2F3,MAP2K1,CXCL8,CYCS,CDK6,CALM1,FASLG,MAPK1,GNA13,MAP2K2,CDKN2A,RHEB,BAK1,CDKN1A,RAF1,NFATC3,IL10RB,TBK1,CXCR4,IRF3,CREB1,PIK3CD,BID,ATF2,IL1B,NRAS,GSK3B,PPP3R1,AKT2,PTK2B,ATF6B,IKBKG,AKT1,RB1,GNAI3,PIK3R3,GNGT2,TRAF5,PPP3CA,GNAS,PLCB2,TSC1,ADCY7,RPS6KB1,TNFRSF1A,PPP3CB,EIF4EBP1,PLCB1,MTOR,MYC,ITGAV,TSC2,CRKL,ADCY3,RELA,ITPR2,RIPK1,ELK1,CCR1,CREB3
Reactome__Regulation of TP53 Expression and Degradation Homo sapiens R-HSA-6806003	1.57302	0.322955	PRDM1,PPP2R5C,PRR5,UBB,UBC,PPP2CA,MDM2,RICTOR,USP7,CDKN2A,AKT2,PPP2R1A,DAXX,RFFL,RNF34,AKT1,MTOR,PPP2R1B,PDPK1
BioPlanet__DNA replication pre-Initiation	1.57295	0.322746	PSME1,PSME2,PSMB9,PSMB8,PSMB10,PSMA7,PSMB3,PSMA2,PSMA6,UBB,PSMA4,PSMA5,PSMB2,PSMA1,PSMB4,PSMD14,PSMB6,PSMA3,RPA3,PSMD8,PSMD9,UBC,PSMC3,PSMD4,PSMD7,PSMC5,PSMC1,PSMC4,PSMB1,E2F3,DBF4,PSMC6,PSMD13,PSMD1,CDKN1A,PSMC2,PSME4,PSMD11
BioPlanet__Signal transduction through IL-1R	1.57288	0.322063	NFKBIA,JUN,TNF,TGFB1,IL1R1,MAP2K3,NFKB1,IKBKB,TAB2,MYD88,IL1B,IKBKG,IRAK1,MAP3K1,TOLLIP,MAP3K14,IL1RN,RELA,IRAK3,IRAK2,MAP4K4,MAPK14
Reactome__TRAF6 mediated induction of NFkB and MAP kinases upon TLR7/8 or 9 activation Homo sapiens R-HSA-975138	1.57254	0.321375	NFKBIA,HMGB1,JUN,UBE2V1,DUSP4,UBB,UBE2N,MAPKAPK2,RPS6KA3,UBC,MAP2K3,NFKB1,TNIP2,PPP2CA,MAP3K8,IKBKB,TAB2,FBXW11,PELI1,MAP2K1,RPS6KA1,NFKBIB,MAPK1,NFKB2,MYD88,MAPKAPK3,CUL1,IRAK4,CREB1,ATF2,RPS6KA5,PPP2R1A,S100A12,IKBKG,IRAK1,PPP2R5D,TAB3,MAP3K1,MAP2K7,DUSP7,PPP2R1B,RELA,MEF2A,ELK1,ATF1,IRAK2,MAP2K4,DUSP6
KEGG__Vasopressin-regulated water reabsorption	1.57247	0.321286	ARHGDIB,DYNLL1,ARHGDIA,DYNC1I2,CREB3L2,NSF,AQP3,RAB5C,DYNC1H1,RAB11A,DCTN2,DCTN6,RAB5A,RAB11B,CREB1,DYNC1LI1,DCTN5,DYNC1LI2,GNAS,RAB5B,ADCY3,CREB3,STX4,DCTN4
BioPlanet__Regular glucocorticoid receptor pathway	1.57241	0.321184	FKBP5,STAT1,IFNG,IRF1,HSP90AA1,JUN,CSF2,YWHAH,BAX,SUMO2,NFKB1,MDM2,STAT5B,HDAC1,EP300,CXCL8,TBX21,MAPK1,SMARCC1,EGR1,NR3C1,CDKN1A,STAT5A,SMARCC2,PPP5C,CREB1,TSG101,GSK3B,NCOA1,GATA3,SMARCA4,AKT1,NR4A1,CREBBP,ICAM1,POU2F1,NCOA2,RELA,PCK2,CDK5,HDAC2
BioPlanet__Activation of calcium-permeable kainate receptor	1.57234	0.322079	CALM1,NCALD,DLG1,DLG3
BioPlanet__Pre-NOTCH expression and processing	1.57221	0.321381	RBPJ,FURIN,JUN,B4GALT1,NOTCH2,SNW1,ATP2A2,EP300,KAT2B,NOTCH1,E2F3,ATP2A3,SEL1L,AGO2,TFDP1,TNRC6A,LFNG,CREBBP,AGO4,POGLUT1,MFNG,TMED2,MAML1,RFNG
Reactome__Insulin receptor recycling Homo sapiens R-HSA-77387	1.57201	0.320837	ATP6V0C,ATP6V0B,ATP6V1F,ATP6V1E1,TCIRG1,ATP6V0E1,ATP6V1D,ATP6V0D1,ATP6AP1,ATP6V1B2,ATP6V0E2,ATP6V1A,ATP6V0A2,ATP6V1C1
BioPlanet__Triglyceride biosynthesis	1.57188	0.320905	LPIN2,ELOVL5,LPIN1,ACSL4,TECR,GK,LPCAT4,ELOVL6,ACLY,ACSL1,ACSL5,AGPAT5,LPCAT1,ELOVL1,AGPAT3,DGAT1,AGPAT4,FASN
Reactome__Ionotropic activity of Kainate Receptors Homo sapiens R-HSA-451306	1.5718	0.322079	CALM1,NCALD,DLG1,DLG3
Reactome__Pre-NOTCH Expression and Processing Homo sapiens R-HSA-1912422	1.57167	0.321381	RBPJ,FURIN,JUN,B4GALT1,NOTCH2,SNW1,ATP2A2,EP300,KAT2B,NOTCH1,E2F3,ATP2A3,SEL1L,AGO2,TFDP1,TNRC6A,LFNG,CREBBP,AGO4,POGLUT1,MFNG,TMED2,MAML1,RFNG
BioPlanet__Inhibitor of DNA binding (ID) signaling pathway	1.57154	0.321042	ID2,ELK3,RBL2,ELK4,RB1,SREBF1,ELK1,RBL1
BioPlanet__Nerve growth factor (NGF) pathway	1.57134	0.321426	JUN,GRB2,CSNK2A1,MAP2K1,RAF1,DPM2,PIK3CG,PLCG1,ELK1,HRAS,SHC1
Reactome__Activation of Ca-permeable Kainate Receptor Homo sapiens R-HSA-451308	1.57126	0.322079	CALM1,NCALD,DLG1,DLG3
BioPlanet__Antigen-activated B-cell receptor generation of second messengers	1.5712	0.321682	IGKC,NFKBIA,IGLC2,ETS1,HLA-DRB1,PLCG2,JUN,HLA-DRA,FYN,RAC2,IGLC3,HCLS1,IGLC1,SH3KBP1,CBLB,CALM3,PTPRC,CD4,PAG1,CD40LG,CSK,CD81,CDC42,INPP5D,RAPGEF1,ITPR1,FOXO1,PRDX1,KRAS,CALM2,CD28,RAC1,GTF2I,NFAT5,NFATC2,ILF2,FAS,PRKCB,NFKB1,PRKCH,GRB2,REL,SH3BP2,CSNK2A1,PTPN11,IKBKB,IGHM,E2F3,MAP4K1,MAP2K1,RPS6KA1,SH3BP5,NFKBIB,PTPN18,CALM1,IRF4,FASLG,MAPK1,MEF2D,NFKB2,MAP2K2,BAD,RASA1,MAX,IFITM1,RAF1,NFATC3,STIM1,VAV1,DAPP1,CREB1,PIK3CD,PIK3R5,ATF2,MALT1,ORAI1,NRAS,GSK3B,PIK3CG,PTEN,PPP3R1,AKT2,BRAF,GSK3A,BCL2A1,CARD11,IBTK,IKBKG,CBL,AKT1,PIK3AP1,PLCG1,PIK3R3,BCL6,REV3L,MAPK6,PPP3CA,CD79B,POU2F2,IL10,MAP3K1,BCL10,CHP1,PPP3CB,NFKBIE,MYC,CRKL,PDPK1,RELA,ITPR2,DOK1,ELK1,HRAS,NFATC1,SHC1,PIP5K1A,PPP3CC,LILRB3,SYK,VAV3,CRK,MAPK14,PRKCQ
BioPlanet__Endogenous Toll-like receptor signaling	1.57092	0.322168	HMGB1,RHOA,S100A9,S100A8,HSPD1,IKBKB,MYD88,IRAK4,LY96,IKBKG,IRAK1
BioPlanet__Vitamin B5 (pantothenate) metabolism	1.5708	0.32143	AASDHPPT,PANK3,PANK4,FASN,COASY,PANK2
BioPlanet__PI3K class IB pathway in neutrophils	1.57026	0.321454	PREX1,RHOA,RAC2,ARF6,MYO1F,INPP5D,KRAS,RAC1,PRKCB,PRKCH,DOCK2,CYTH4,VAV1,DAPP1,PIK3R5,NRAS,PIK3CG,PTEN,AKT2,AKT1
BioPlanet__Signaling by TGF-beta receptor complex	1.57013	0.321482	FURIN,RHOA,FKBP1A,UBB,UBE2D3,USP15,TGFB1,PPP1CA,SMAD7,UBC,NCOR1,SKIL,PARP1,HDAC1,TGFBR2,TRIM33,PPP1R15A,TFDP1,PPP1CB,STRAP,PPP1CC,PMEPA1,NCOR2,UBE2D1,SMAD2,SMAD3,E2F4,CCNT2,SMAD4,SKI,CCNT1,TGIF2,MYC,CDK9,PPM1A,ARHGEF18,RBL1,XPO1,RNF111
BioPlanet__Asparagine N-linked glycosylation	1.56858	0.320342	MAN1A1,MGAT4A,PDIA3,FUT8,B4GALT1,CALR,CANX,LMAN1,MLEC,RPN2,MAN1A2,RPN1,SAR1B,MAN2A2,DPM2,B4GALT5,SEC31A,MGAT1,DPM3,SEC13,B4GALT3,SEC24A,UGGT1,SEC24D,DAD1,EDEM2,MGAT2,DDOST,SEC24C,PRKCSH,MOGS,MCFD2,GMPPB,STT3A,ALG2,MGAT5,GMPPA,PMM1,ALG13,GANAB,MANEA,ALG5,EDEM3,ALG6,PREB,SEC24B,ALG1,PMM2,ALG11
BioPlanet__PGC-1a regulation	1.56686	0.319446	YWHAH,CALM3,CALM2,ESRRA,CALM1,MEF2D,CAMK1,PPP3CA,PPP3CB,MEF2A,CAMK2D,PPARA,CAMKK2,PPP3CC
Reactome__Metallothioneins bind metals Homo sapiens R-HSA-5661231	1.56652	0.319479	MT2A,MT1E,MT1X,MT1F
Reactome__COPI-mediated anterograde transport Homo sapiens R-HSA-6807878	1.56641	0.31917	DYNLL1,COPE,ARF1,SPTAN1,COPZ1,DYNC1I2,NSF,CD55,COPB1,DCTN3,TMED9,DYNC1H1,GOLGB1,ARF4,CD59,COPB2,GOLGA2,ARFGAP3,KDELR2,TMED10,COPA,ARF3,DCTN2,TMED3,DCTN6,NAPA,RAB1B,ARF5,RAB1A,USO1,DCTN5,GOSR2,KDELR1,DYNC1LI2,NAPG,ARCN1,YKT6,COPG1
KEGG__Transcription machinery	1.56617	0.319851	SPTY2D1,ACTB,POLR2G,GTF3C6,ARID1B,ZNRD1,LARP7,POLR1D,CCNH,XRN2,SUPT4H1,DRAP1,TAF10,RTF1,SETX,POLR3GL,SFPQ,GTF2I,SMARCE1,TAF1D,PPP1CA,CHD1,POLR2L,POLR2F,POLR2A,DR1,SMARCA2,BRD4,SUPT3H,TCEA1,GTF3A,POLR2J,KAT2B,POLR2K,GTF2A2,MED13,PBRM1,TAF12,IWS1,GTF2B,MED4,CDC73,PIN1,SMARCC1,CSRNP1,RPAP2,GTF3C1,SUPT5H,SMARCA5,ACTG1,ENY2,SUPT6H,BAZ2A,NELFE,BDP1,PPP1CB,SMARCC2,TRRAP,PPP1CC,TAF1B,ELL,MED27,SF3B3,NELFCD,SMARCA4,TTF2,TAF15,GTF2H5,MED13L,AFF1,GTF2E2,LEO1,CCNK,CDK19,SYMPK,MED15,TADA3,ATXN7L3,TAF11,SMARCB1,POU2F1,SMARCD2,GTF2F1,MED1,POU2F2,MED25,GTF3C3,SSU72,CPSF3,PAF1,HEXIM1,SNAPC3,CTR9,POLR3E,PCF11,CCNT2,ARID2,GTF2H1,MEPCE,POLR3A,EAF1,CCNT1,POLR2I,TAF13,CDK9,TAF3,TAF2,RPAP3,POLR2E,MED12,ZNF143,ACTL6A,TAF1,ELL2,MED28,POLR3D,POLR3K,GTF2A1,TADA2B,BTAF1,MED8,POLR2H,MED31,MED24,TBP,CPSF1,GTF2F2,ATXN7,CDK7,AFF4,BRF1,SNAPC1,MED23,TAF8,SCAF4,MED29,MED26,TAF5L,MED16,ARID1A,MLLT3,RPRD1B,TAF9
BioPlanet__Adhesion and diapedesis of granulocytes	1.56611	0.319694	IFNG,TNF,ITGB2,SELPLG,CXCL8,ITGAL,ICAM1
BioPlanet__Rac1 cell motility signaling pathway	1.56605	0.319612	ARPC3,JUN,ARPC1B,ACTR2,PAK2,IQGAP1,ARPC2,CYBA,ARPC4,CFL1,STAT3,ACTR3,BRK1,ARHGDIA,RAC1,CHN1,MAP2K3,ARPC5,CTNNB1,ABI1,RALBP1,WASF2,VAV1,STAT5A,CADM1,ATF2,PIK3CG,CTNNA1,PLCB2,RPS6KB1,MAP3K1,MAP2K7,CYFIP2,MAP3K11,PAK1,CDK5,MAP2K4,RACGAP1,PIP5K1A,NCF2,CRK,MAPK14
Reactome__Response to metal ions Homo sapiens R-HSA-5660526	1.566	0.319479	MT2A,MT1E,MT1X,MT1F
BioPlanet__RIG-I-like receptor signaling pathway	1.56552	0.318822	NFKBIA,TANK,DDX3X,TNF,ISG15,CASP8,TMEM173,TRADD,NFKB1,OTUD5,CYLD,TRAF3,IRF7,IKBKB,CXCL8,ATG12,NFKBIB,PIN1,TBK1,IRF3,IKBKG,TRIM25,MAVS,IFIH1,AZI2,ATG5,MAP3K1,IKBKE,RELA,SIKE1,RIPK1
KEGG__RIG-I-like receptor signaling pathway	1.565	0.318822	NFKBIA,TANK,DDX3X,TNF,ISG15,CASP8,TMEM173,TRADD,NFKB1,OTUD5,CYLD,TRAF3,IRF7,IKBKB,CXCL8,ATG12,NFKBIB,PIN1,TBK1,IRF3,IKBKG,TRIM25,MAVS,IFIH1,AZI2,ATG5,MAP3K1,IKBKE,RELA,SIKE1,RIPK1
Reactome__GPVI-mediated activation cascade Homo sapiens R-HSA-114604	1.56497	0.318443	IL2RG,PLCG2,RHOA,JAK3,FYN,RAC2,CSF2,JAK1,LCP2,LCK,IL2RB,CDC42,RHOG,RAC1,IL2RA,GRB2,PTPN11,VAV1,PIK3CD,PIK3R5,PIK3CG,AKT2,LAT,AKT1,PIK3R3
Reactome__snRNP Assembly Homo sapiens R-HSA-191859	1.56483	0.318572	SNRPG,SNRPB,SNRPD1,SNRPD3,SNRPF,NUP98,TPR,CLNS1A,NCBP2,SNRPD2,POM121,NUP50,SEH1L,NUP153,NUP85,NUP210,RANBP2,NUP62,POM121C,TGS1,GEMIN7,NUP93,NCBP1,NUP54,NUP37,SNUPN,NUP155,NUP107,SMN1
Reactome__Metabolism of non-coding RNA Homo sapiens R-HSA-194441	1.56431	0.318572	SNRPG,SNRPB,SNRPD1,SNRPD3,SNRPF,NUP98,TPR,CLNS1A,NCBP2,SNRPD2,POM121,NUP50,SEH1L,NUP153,NUP85,NUP210,RANBP2,NUP62,POM121C,TGS1,GEMIN7,NUP93,NCBP1,NUP54,NUP37,SNUPN,NUP155,NUP107,SMN1
BioPlanet__Immune system	1.56185	0.317941	IGKC,TNFAIP3,NFKBIA,ISG20,IFITM2,GBP5,STAT1,IGLC2,PSME1,PSME2,CD74,MT2A,CTSC,IFNG,IL2RG,PSMB9,HLA-C,CTLA4,GBP2,RAP1B,HMGB1,IRF1,HLA-DRB1,PLCG2,EIF4A1,PSMB8,PSMB10,SEC61B,HLA-DPA1,HLA-A,TANK,DYNLL1,JUN,PSMA7,GBP1,CTSH,PPP2R5C,JAK3,HLA-DRA,UBE2V1,TAP1,PSMB3,GBP4,HLA-DPB1,CASP4,HLA-F,PAK2,SP100,FYN,IGLC3,BIRC3,CD3D,PSMA2,PSMA6,SEC61G,UBE2L6,B2M,CCR6,ERAP2,DUSP4,YWHAZ,TXN,CTSD,CYBA,UBB,PSMA4,CD3G,CAPZA1,IGLC1,HLA-E,IL7R,YWHAB,CSF2,PDCD1,SH3KBP1,PSMA5,SOCS1,CBLB,ITGA4,IGHG4,IRF9,PTPRC,ICOS,UBE2L3,CD44,JAK1,PYCARD,PSMB2,UBE2D3,HSPA5,LCP2,CD4,TNFRSF14,PAG1,XAF1,ITGB2,PSMA1,ARF1,CD40LG,TAPBP,ITK,PSMB4,CSK,ITGB1,ISG15,KPNB1,AP2S1,STAT3,UBE2N,CD81,MAPKAPK2,LCK,CLTA,TAX1BP1,EVL,IL2RB,AP2B1,RASGRP1,PSMD14,CASP8,CDC42,UBE2Q1,INPP5D,RAPGEF1,EIF4G2,ITPR1,CTSS,WSB1,PSMB6,RBCK1,ADAR,FOXO1,SQSTM1,RPS6KA3,DEFA5,KIF5B,DYNC1I2,PTPN2,UBE2K,ZBTB16,PSMA3,PTPN1,IGHG3,IFI6,HSP90B1,WAS,PDIA3,KRAS,ICAM3,CD28,UBE2M,KLRG1,RAC1,IL1R1,PSMD8,UBE2A,TAP2,EIF4G3,CD3E,PSMD9,TRIP12,UBC,CD247,BCL2,CD55,DTX3L,CLTC,CALR,MAP2K3,SOCS3,CANX,DCTN3,IFNGR1,IFI35,PSMC3,PSMD4,IP6K2,CTSB,NCF4,HLA-B,PSMD7,PSMC5,UBE2H,PRKCB,IRF2,CASP1,NFKB1,TNIP2,PPP2CA,DYNC1H1,NLRC5,OTUD5,MDM2,VASP,EIF4E2,RBX1,HLA-DRB5,STAT5B,PSMC1,AP2M1,MAP3K8,IGHG1,UBE2R2,BCL2L1,IL2RA,CD226,CYLD,NPEPPS,TRAF3,PSMC4,ARIH2,PSMB1,DNM2,OAS2,GRAP2,GRB2,REL,GBP3,EP300,RAB7A,UBE2D2,KLC1,PTPN11,FBXO6,KIF2A,IRF7,HLA-DMA,CAPZA2,IKBKB,TAB2,FBXW11,IGHM,HLA-DQA1,IL1R2,ZAP70,PELI1,RICTOR,HCST,MAP2K1,RPS6KA1,SIPA1,ATG12,PSMC6,SUMO1,EIF4G1,NFKBIB,UBA1,KPNA3,NUP98,CALM1,IRF4,TPR,EIF4E,EIF4A3,PIN1,MAPK1,CD200R1,NFKB2,MAP2K2,ACTR1A,RAP1A,SAE1,UBE2G1,BAD,PSMD13,IFI30,SAR1B,EGR1,UBA6,AIM2,STAT2,IFITM1,PSMD1,IL6ST,CTSA,DCTN2,UBR2,CDKN1A,ZBP1,RAF1,ITGB7,MYD88,MAPKAPK3,STIM1,TBK1,AP1S1,VAV1,PSMC2,DAPP1,STAT5A,PSME4,DCTN6,PSMD11,MX1,CUL1,IRF3,IRAK4,ITGAL,MGRN1,EIF4E3,AP1G1,SEC61A1,UBR1,LY96,CREB1,PIK3CD,UBE2S,SEC31A,RNF19B,PSTPIP1,OAS1,UBE2F,ATF2,MALT1,UBA3,CDC26,ORAI1,IL1B,PPP2R5E,NRAS,PPM1B,IFITM3,PML,RPS6KA5,GSK3B,DCTN5,PTEN,AKT2,DEFA6,PPP2R1A,PTK2B,HERC2,S100A12,EIF2AK2,GSK3A,CARD11,ITCH,UBE2Z,RNF34,LAT,TRIM21,IKBKG,UBE2D1,POM121,UBE2Q2,NUP50,SEC13,DYNC1LI2,CBL,PSMD2,ANAPC5,AKT1,RNF4,PIK3AP1,KPNA1,NR4A1,TRIM25,CREBBP,CDC27,MX2,UBE4A,ICAM1,MAVS,UBE2V2,KPNA4,ADAM17,UBE3C,PLCG1,UBE2J2,RASGRP2,SEC24A,OASL,AP2A2,VHL,KPNA2,PIK3R3,HUWE1,IRAK1,ERAP1,UBE2J1,CISH,NLRP1,UBE2W,PPP2R5D,ASB3,SEC24D,ANAPC1,IFIH1,ASB2,SEH1L,TYK2,NUP153,AP1M1,AP1B1,KEAP1,PSME3,UBE2B,UBA7,CD79B,DDOST,NUP85,PPP2R5A,RCHY1,SEC24C,UBE3A,NUP210,HLA-DQB1,PRKCSH,UBA2,PSMF1,BLMH,SEC61A2,BIRC2,MICB,NEDD4,ANAPC7,RANBP2,IFNAR1,ASB7,LGALS3,ARIH1,FCGR3A,TRIM11,PCBP2,NUP62,PSMD12,ATG5,KIF3B,TAB3,MAP3K1,BCL10,TOLLIP,PSMD6,TPP2,IKBKE,MAP2K7,KIF5C,NFKBIE,JAK2,NUP93,FBXO44,CD274,SOCS2,MAP3K14,HLA-DQA2,MTOR,CDC34,UBA5,DUSP7,FBXO3,ACTR1B,PPP2R1B,IL1RN,ITGAV,TSC2,CRKL,PDPK1,RELA,PAK1,LRRC41,RNF6,MEF2A,SIKE1,CAMK2D,ITPR2,OAS3,RIPK1,INPPL1,ELK1,FBXW7,UBE2G2,NUP54,CUL3,NUP37,IRAK3,CUL2,TRIM37,CCR2,IFNAR2,IRF5,ANAPC4,SPSB2,HERC5,PSMD3,PIK3C3,UBE2E3,ATF1,HECTD3,SEC24B,HRAS,IRAK2,ATG7,MAP2K4,PIAS1,DDX58,RACGAP1,NUP155,AKT1S1,CD46,VCAM1,RNF41,TICAM1,SHC1,C1QA,RPS6KB2,DUSP6,PSMB7,UBE2O,KIFAP3,NCF2,DCTN4,SPSB1,NUP107,ASB1,LILRB3,PPP2R5B,SYK,C1QB,RNF111,CRK,ANAPC10,MAPK14,PRKCQ
BioPlanet__Bone remodeling	1.5599	0.317589	NFKBIA,IRF9,FOSL2,NFKB1,IKBKB,EIF2AK2,IKBKG,IFNAR1,RELA,IFNAR2
Reactome__Translocation of GLUT4 to the plasma membrane Homo sapiens R-HSA-1445148	1.55961	0.317332	YWHAQ,YWHAZ,YWHAB,YWHAH,YWHAE,RAC1,RAB10,RAB11A,RAB14,RAB8A,TBC1D1,CALM1,MYO5A,AKT2,SNAP23,AKT1,RALA,EXOC4,RAB4A,EXOC7,KIF3B,EXOC1,STXBP3,STX4,RALGAPB,YWHAG,PRKAG1,EXOC3,PRKAB1,KIFAP3,MYO1C
BioPlanet__Adaptive immune system	1.55909	0.317332	IGKC,NFKBIA,IGLC2,PSME1,PSME2,CD74,CTSC,PSMB9,HLA-C,CTLA4,RAP1B,HLA-DRB1,PLCG2,PSMB8,PSMB10,SEC61B,HLA-DPA1,HLA-A,DYNLL1,PSMA7,CTSH,PPP2R5C,HLA-DRA,UBE2V1,TAP1,PSMB3,HLA-DPB1,HLA-F,PAK2,FYN,IGLC3,CD3D,PSMA2,PSMA6,SEC61G,UBE2L6,B2M,ERAP2,YWHAZ,CTSD,CYBA,UBB,PSMA4,CD3G,IGLC1,HLA-E,YWHAB,PDCD1,SH3KBP1,PSMA5,SOCS1,CBLB,ITGA4,PTPRC,ICOS,UBE2L3,PSMB2,UBE2D3,HSPA5,LCP2,CD4,TNFRSF14,PAG1,ITGB2,PSMA1,ARF1,CD40LG,TAPBP,ITK,PSMB4,CSK,ITGB1,AP2S1,UBE2N,CD81,LCK,CLTA,EVL,AP2B1,RASGRP1,PSMD14,CDC42,UBE2Q1,INPP5D,ITPR1,CTSS,WSB1,PSMB6,RBCK1,FOXO1,KIF5B,DYNC1I2,UBE2K,ZBTB16,PSMA3,WAS,PDIA3,KRAS,ICAM3,CD28,UBE2M,KLRG1,RAC1,PSMD8,UBE2A,TAP2,CD3E,PSMD9,TRIP12,UBC,CD247,DTX3L,CLTC,CALR,SOCS3,CANX,DCTN3,PSMC3,PSMD4,CTSB,NCF4,HLA-B,PSMD7,PSMC5,UBE2H,PRKCB,NFKB1,PPP2CA,DYNC1H1,MDM2,VASP,RBX1,HLA-DRB5,PSMC1,AP2M1,MAP3K8,UBE2R2,CD226,NPEPPS,PSMC4,ARIH2,PSMB1,DNM2,GRAP2,GRB2,REL,RAB7A,UBE2D2,KLC1,PTPN11,FBXO6,KIF2A,HLA-DMA,IKBKB,TAB2,FBXW11,IGHM,HLA-DQA1,ZAP70,RICTOR,HCST,SIPA1,PSMC6,NFKBIB,UBA1,CALM1,CD200R1,ACTR1A,RAP1A,SAE1,UBE2G1,BAD,PSMD13,IFI30,SAR1B,UBA6,IFITM1,PSMD1,CTSA,DCTN2,UBR2,CDKN1A,RAF1,ITGB7,STIM1,AP1S1,VAV1,PSMC2,DAPP1,PSME4,DCTN6,PSMD11,CUL1,ITGAL,MGRN1,AP1G1,SEC61A1,UBR1,CREB1,PIK3CD,UBE2S,SEC31A,RNF19B,UBE2F,MALT1,UBA3,CDC26,ORAI1,PPP2R5E,NRAS,GSK3B,DCTN5,PTEN,AKT2,PPP2R1A,HERC2,GSK3A,CARD11,ITCH,UBE2Z,RNF34,LAT,TRIM21,IKBKG,UBE2D1,UBE2Q2,SEC13,DYNC1LI2,CBL,PSMD2,ANAPC5,AKT1,RNF4,PIK3AP1,NR4A1,CDC27,UBE4A,ICAM1,UBE2V2,UBE3C,PLCG1,UBE2J2,RASGRP2,SEC24A,AP2A2,VHL,PIK3R3,HUWE1,ERAP1,UBE2J1,UBE2W,PPP2R5D,ASB3,SEC24D,ANAPC1,ASB2,AP1M1,AP1B1,KEAP1,PSME3,UBE2B,UBA7,CD79B,PPP2R5A,RCHY1,SEC24C,UBE3A,HLA-DQB1,UBA2,PSMF1,BLMH,SEC61A2,MICB,NEDD4,ANAPC7,ASB7,FCGR3A,TRIM11,PSMD12,KIF3B,BCL10,PSMD6,TPP2,KIF5C,NFKBIE,FBXO44,CD274,MAP3K14,HLA-DQA2,MTOR,CDC34,UBA5,FBXO3,ACTR1B,PPP2R1B,ITGAV,TSC2,PDPK1,RELA,PAK1,LRRC41,RNF6,ITPR2,FBXW7,UBE2G2,CUL3,CUL2,TRIM37,ANAPC4,SPSB2,PSMD3,UBE2E3,HECTD3,SEC24B,HRAS,ATG7,RACGAP1,AKT1S1,VCAM1,RNF41,SHC1,RPS6KB2,PSMB7,UBE2O,KIFAP3,NCF2,DCTN4,SPSB1,ASB1,LILRB3,PPP2R5B,SYK,RNF111,ANAPC10,PRKCQ
Reactome__"Synthesis, secretion, and inactivation of Glucagon-like Peptide-1 (GLP-1) Homo sapiens R-HSA-381771"	1.55843	0.317102	SPCS2,SPCS3,SEC11C,DPP4,CTNNB1,SEC11A,SPCS1
BioPlanet__Nucleotide di- and triphosphate biosynthesis and interconversion	1.55074	0.315988	TXN,NME2,NME1,GLRX,GUK1,GSR,TXNRD1,CTPS1,AK2,DTYMK
BioPlanet__p27 phosphorylation regulation during cell cycle progression	1.5503	0.315796	NEDD8,UBE2M,RBX1,TFDP1,CUL1,RB1
KEGG__Thermogenesis	1.55026	0.315663	NDUFA13,UQCR11,NDUFV2,NDUFA11,COX8A,COX17,NDUFB1,ACTB,COX6A1,NDUFA1,NDUFB4,ARID1B,NDUFB2,NDUFB8,COX7A2,COX16,UQCR10,NDUFB3,NDUFS8,COX7B,NDUFA7,UQCRQ,COX6B1,RPS6KA3,NDUFA6,COX6C,NDUFA2,KRAS,COX5A,CREB3L2,NDUFA3,SMARCE1,MAP2K3,NDUFB9,NDUFAB1,UQCRH,NDUFS5,NDUFC2,COX5B,MAP3K5,NDUFA4,SMARCA2,NDUFB6,NDUFA12,GRB2,ACSL4,NDUFS7,NDUFB5,COX14,COX20,RPS6KA1,UQCRFS1,NDUFB11,COX7C,SMARCC1,NDUFS6,NDUFB10,COA6,ACTG1,UQCRC2,RHEB,NDUFC1,NDUFS2,NDUFAF3,DPF3,SMARCC2,CREB1,ATF2,SDHC,NDUFS3,NRAS,ACSL1,ACSL5,SMARCA4,NDUFA9,COA1,KDM3B,SMARCB1,NDUFA8,SMARCD2,COA4,GNAS,UQCRC1,NDUFA10,NDUFV3,NDUFAF2,TSC1,SDHA,ADCY7,RPS6KB1,SDHB,CYC1,MTOR,PRKAA1,SLC25A20,PPARG,NDUFAF1,TSC2,ADCY3,ACTL6A,COX19,CREB3,SIRT6,HRAS,NDUFS1,COA3,PRKAG1,AKT1S1,RPS6KB2,PRKAB1,ARID1A,COX10,MAPK14
BioPlanet__MHC class II antigen presentation	1.55019	0.315487	CD74,CTSC,HLA-DRB1,HLA-DPA1,DYNLL1,CTSH,HLA-DRA,HLA-DPB1,CTSD,ARF1,AP2S1,CLTA,AP2B1,CTSS,KIF5B,DYNC1I2,CLTC,CANX,DCTN3,CTSB,DYNC1H1,HLA-DRB5,AP2M1,DNM2,RAB7A,KLC1,KIF2A,HLA-DMA,HLA-DQA1,ACTR1A,IFI30,SAR1B,CTSA,DCTN2,AP1S1,DCTN6,AP1G1,SEC31A,DCTN5,SEC13,DYNC1LI2,SEC24A,AP2A2,SEC24D,AP1M1,AP1B1,SEC24C,HLA-DQB1,KIF3B,KIF5C,HLA-DQA2,ACTR1B
Reactome__Nuclear import of Rev protein Homo sapiens R-HSA-180746	1.54996	0.315827	RAN,KPNB1,NUP98,TPR,POM121,NUP50,SEH1L,NUP153,NUP85,NUP210,RANBP2,NUP62,POM121C,NUP93,NUP54,NUP37,NUP155,NUP107
Reactome__MHC class II antigen presentation Homo sapiens R-HSA-2132295	1.54968	0.315487	CD74,CTSC,HLA-DRB1,HLA-DPA1,DYNLL1,CTSH,HLA-DRA,HLA-DPB1,CTSD,ARF1,AP2S1,CLTA,AP2B1,CTSS,KIF5B,DYNC1I2,CLTC,CANX,DCTN3,CTSB,DYNC1H1,HLA-DRB5,AP2M1,DNM2,RAB7A,KLC1,KIF2A,HLA-DMA,HLA-DQA1,ACTR1A,IFI30,SAR1B,CTSA,DCTN2,AP1S1,DCTN6,AP1G1,SEC31A,DCTN5,SEC13,DYNC1LI2,SEC24A,AP2A2,SEC24D,AP1M1,AP1B1,SEC24C,HLA-DQB1,KIF3B,KIF5C,HLA-DQA2,ACTR1B
Reactome__Cooperation of Prefoldin and TriC/CCT in actin and tubulin folding Homo sapiens R-HSA-389958	1.54957	0.315346	ACTB,CCT8,TUBA4A,PFDN1,PFDN2,VBP1,CCT6A,CCT5,CCT4,CCT2,PFDN4,PFDN6,TCP1,CCT3
BioPlanet__Fas signaling pathway	1.54942	0.315418	CFLAR,PAK2,BIRC3,EZR,ACTB,BAX,ROCK1,CASP8,SLTM,CSNK1A1,CD47,PTPN13,NFAT5,NFATC2,CASP3,CLTC,FAS,NFKB1,PARP1,MAP3K5,XIAP,AGFG1,CSNK1D,IKBKB,CXCL8,CYCS,FASLG,MAPK1,NFKB2,ACTG1,BAK1,NFATC3,MYD88,PIK3CD,RFC1,BID,DAXX,CSNK1G1,IKBKG,AKT1,RB1,PIK3R3,MAPK6,CSNK1E,ACTA2,BIRC2,CASP7,MAP3K1,MAP2K7,PDCD6,DFFA,CYC1,FAF1,MAP3K14,MAP3K11,CSNK1G2,CSNK1G3,PDPK1,PAK1,RIPK1,MAP3K12
BioPlanet__Signaling by EGFR in cancer	1.54717	0.314948	HSP90AA1,UBB,YWHAB,SH3KBP1,ADAM12,PAG1,CSK,AP2S1,CLTA,AP2B1,CDC42,ITPR1,FOXO1,KRAS,ADAM10,PRKAR1A,UBC,CLTC,CDC37,EPS15,MDM2,AP2M1,ARHGEF7,GRB2,PTPN11,RICTOR,MAP2K1,CALM1,MAPK1,MAP2K2,BAD,CDKN1A,RAF1,CREB1,NRAS,GSK3B,PTEN,AKT2,GSK3A,CBL,AKT1,NR4A1,ADAM17,PLCG1,AP2A2,PRKAR1B,ADCY7,SPRY1,PRKAR2A,EPS15L1,STAM,MTOR,TSC2,ADCY3,PDPK1,ITPR2,HRAS,HGS,AKT1S1,SHC1,RPS6KB2,PXN
BioPlanet__PI3K/PLC/TRK pathway	1.54414	0.314177	YWHAQ,YWHAZ,YWHAB,YWHAH,YWHAE,KRAS,GRB2,BAD,EGR1,AGAP2,STAT5A,CREB1,NRAS,GSK3B,AKT1,PLCG1,PDPK1,YWHAG,HRAS,SHC1
BioPlanet__Adhesion and diapedesis of lymphocytes	1.54407	0.314527	ITGA4,ITGB2,ITGB1,CXCL8,ITGAL,ICAM1
BioPlanet__RNA polymerase III transcription	1.54404	0.314413	POLR1D,ADAR,POLR3GL,NONO,SFPQ,POLR2L,POLR2F,GTF3A,POLR2K,GTF3C1,NR3C1,BDP1,POU2F1,GTF3C3,SNAPC3,POLR3E,POLR3A,LZTS1,POLR2E,ZNF143,POLR3D,POLR3K,POLR2H,TBP,BRF1,SNAPC1
Reactome__RHO GTPases Activate ROCKs Homo sapiens R-HSA-5627117	1.54398	0.314248	MYL6,RHOA,MYL12B,MYH9,ROCK1,PPP1R12A
BioPlanet__Signaling events mediated by T cell protein tyrosine phosphatase (TC-PTP)	1.54383	0.314368	STAT1,JAK3,JAK1,ITGB1,KPNB1,STAT3,PTPN2,PTPN1,CSF1,STAT5B,LMAN1,GRB2,STAT5A,PIK3CD,ATR,EIF2AK2,CREBBP,KPNA2,PIK3R3,RAB4A
Reactome__Toll Like Receptor 4 (TLR4) Cascade Homo sapiens R-HSA-166016	1.54354	0.313933	NFKBIA,HMGB1,PLCG2,TANK,JUN,UBE2V1,BIRC3,DUSP4,UBB,SOCS1,UBE2D3,ITGB2,UBE2N,MAPKAPK2,CASP8,RPS6KA3,UBC,MAP2K3,NFKB1,TNIP2,PPP2CA,MAP3K8,TRAF3,DNM2,UBE2D2,PTPN11,IRF7,IKBKB,TAB2,FBXW11,PELI1,MAP2K1,RPS6KA1,NFKBIB,MAPK1,NFKB2,MYD88,MAPKAPK3,TBK1,CUL1,IRF3,IRAK4,LY96,CREB1,ATF2,RPS6KA5,PPP2R1A,S100A12,IKBKG,UBE2D1,IRAK1,PPP2R5D,BIRC2,TAB3,MAP3K1,IKBKE,MAP2K7,DUSP7,PPP2R1B,RELA,MEF2A,RIPK1,ELK1,IRAK3,ATF1,IRAK2,MAP2K4,TICAM1,DUSP6
BioPlanet__TrkA receptor signaling pathway	1.54352	0.313813	PRKCB,GRB2,DPM2,AKT1,PLCG1,PDPK1,HRAS,SHC1
KEGG__Yersinia infection	1.54314	0.313737	NFKBIA,JUN,RHOA,ACTR2,RAC2,WIPF1,ITGA4,ACTB,PYCARD,LCP2,ARF6,TNF,ITGB1,ACTR3,LCK,ROCK1,CDC42,ARHGEF1,RPS6KA3,WAS,RAC1,ARHGEF12,NFATC2,MAP2K3,CASP1,NFKB1,ARHGEF7,GIT2,IKBKB,TAB2,ZAP70,MAP2K1,RPS6KA1,CXCL8,MAPK1,MAP2K2,WASF2,ACTG1,NFATC3,MYD88,TBK1,VAV1,IRF3,IRAK4,PIK3CD,IL1B,GSK3B,AKT2,PTK2B,WIPF2,LAT,IKBKG,AKT1,PLCG1,PIK3R3,IRAK1,PKN1
BioPlanet__IGF1 signaling pathway	1.54304	0.313934	JUN,GRB2,CSNK2A1,PTPN11,MAP2K1,RASA1,RAF1,SRF,PIK3CG,ELK1,HRAS,SHC1
KEGG__B cell receptor signaling pathway	1.54169	0.313433	NFKBIA,PLCG2,JUN,RAC2,CD81,INPP5D,KRAS,RAC1,NFATC2,PRKCB,NFKB1,GRB2,IKBKB,MAP2K1,NFKBIB,MAPK1,MAP2K2,IFITM1,RAF1,NFATC3,VAV1,DAPP1,PIK3CD,MALT1,NRAS,GSK3B,PPP3R1,AKT2,CARD11,IKBKG,AKT1,PIK3AP1,PIK3R3,PPP3CA,CD79B,BCL10,PPP3CB,NFKBIE,RELA,INPPL1,HRAS,NFATC1,PPP3CC,LILRB3,SYK,VAV3
KEGG__Mitophagy - animal	1.5406	0.313216	JUN,GABARAP,UBB,HIF1A,CALCOCO2,TAX1BP1,CSNK2B,ATF4,SQSTM1,USP15,KRAS,CITED2,GABARAPL2,OPTN,BCL2L1,CSNK2A1,RAB7A,USP8,BECN1,TBK1,TBC1D15,NBR1,NRAS,FIS1,ULK1,ATG5,ATG9A,CSNK2A2,RELA,EIF2AK3,RHOT2,FUNDC1,HRAS,RHOT1,TFE3,BCL2L13,TFEB
Reactome__Depolymerisation of the Nuclear Lamina Homo sapiens R-HSA-4419969	1.53862	0.312736	LPIN2,PRKCB,CTDNEP1,LPIN1,LMNB1,LEMD3,EMD,TMPO
KEGG__Toxoplasmosis	1.53812	0.312748	NFKBIA,STAT1,IFNG,HLA-DRB1,HLA-DPA1,HLA-DRA,HLA-DPB1,BIRC3,SOCS1,JAK1,TNF,GNAI2,CD40LG,ITGB1,HSPA1A,STAT3,CASP8,CCR5,TGFB1,HSPA1B,CASP3,BCL2,MAP2K3,IFNGR1,PPIF,NFKB1,HLA-DRB5,XIAP,BCL2L1,HLA-DMA,IKBKB,TAB2,HLA-DQA1,NFKBIB,CYCS,LDLR,MAPK1,BAD,MYD88,IL10RB,IRAK4,LY96,PIK3R5,PIK3CG,AKT2,IKBKG,AKT1,GNAI3,IRAK1,TYK2,IL10,HLA-DQB1,BIRC2,TNFRSF1A,JAK2,HLA-DQA2,PDPK1,RELA
BioPlanet__Inflammasomes	1.53164	0.311953	TXN,PYCARD,BCL2,CASP1,BCL2L1,AIM2,PSTPIP1,NLRP1
BioPlanet__LKB1 signaling events	1.53146	0.311849	HSP90AA1,YWHAQ,YWHAZ,CTSD,YWHAB,EZR,YWHAH,YWHAE,CDC37,CAB39,SIK3,CREB1,GSK3B,MARK2,TSC1,STRADA,SMAD4,MTOR,PRKAA1,MYC,TSC2,MARK4,YWHAG,PRKAG1,AKT1S1,CRTC2,PRKAB1
Reactome__Inflammasomes Homo sapiens R-HSA-622312	1.53114	0.311953	TXN,PYCARD,BCL2,CASP1,BCL2L1,AIM2,PSTPIP1,NLRP1
Reactome__Hedgehog 'off' state Homo sapiens R-HSA-5610787	1.52769	0.311328	PSME1,PSME2,PSMB9,PSMB8,PSMB10,PSMA7,PSMB3,PSMA2,PSMA6,UBB,PSMA4,PSMA5,PSMB2,PSMA1,PSMB4,PSMD14,PSMB6,PSMA3,CSNK1A1,PSMD8,PSMD9,PRKAR1A,UBC,PSMC3,PSMD4,PSMD7,PSMC5,RBX1,PSMC1,PSMC4,PSMB1,PSMC6,PSMD13,NUMB,PSMD1,PSMC2,PSME4,PSMD11,CUL1,GSK3B,ITCH,PSMD2,GNAS,PSME3,PSMF1,PRKAR1B,ADCY7,PSMD12,PSMD6,PRKAR2A
BioPlanet__Interleukin-2 signaling pathway	1.52497	0.310794	SRGN,S100A4,CCL4,ID2,GZMB,RGS1,SPOCK2,GZMA,CD2,RORA,STAT1,TSC22D3,CRIP1,ETS1,CREM,MT2A,CFLAR,CTSC,IFNG,IL2RG,TNFRSF1B,IRF1,ZFP36,FURIN,TNFRSF4,KLF6,CD53,LAPTM5,BHLHE40,PRF1,HSP90AA1,SH2D2A,UCP2,GAPDH,S100A11,LYST,PREX1,SLAMF1,JUN,RHOA,GBP1,CCL3,CTSH,PPP2R5C,PIM1,ZEB2,GNLY,LSP1,JAK3,MXD4,TAP1,CD69,SP100,FYN,BIRC3,TNFRSF25,ARL6IP1,CCR6,ADAM19,DUSP4,LY6E,TXN,CTSD,APOBEC3G,STK17B,CD6,NDUFV2,DUSP1,LIMS1,EIF2S2,NKG7,VAMP5,PTPN7,NAMPT,IL7R,IL18R1,TNFSF10,YWHAB,CSF2,MACF1,DUSP5,SOCS1,SAMHD1,IRF9,ACTB,IKZF3,PTPRC,SH2D1A,PDE4B,JAK1,GZMK,PBXIP1,LCP2,ARF6,SRP19,TNFRSF14,PA2G4,IL12RB1,CYTIP,ADA,TNF,ARAP2,ITGB2,CD40LG,MYO1F,LITAF,MTHFD2,P2RX5,ITK,XBP1,PIM2,PLEK,BTG1,ELF1,TPI1,STAT3,UBE2N,FRMD4B,DDX21,MAPKAPK2,LPIN2,LCK,GLS,EVL,CLEC2B,IL2RB,RASGRP1,SIT1,KLF13,TRIB2,PARP8,SPN,GNG10,ATF4,CCR5,INPP5D,SLC38A1,AHR,ARHGDIA,CTSS,FMNL1,FAM53B,ACP5,FOXO1,RPS6KA3,BTG3,USP15,PPP1R16B,EIF1,TAGLN2,NCR3,ZBTB16,TOP1,PTPN22,GADD45G,SLC7A5,PDIA3,KRAS,STAT4,CSF1,FOSL2,TARS,SFPQ,IDI1,IL1R1,CHST12,GZMM,GTF2I,HNRNPAB,IFI44,NFAT5,BTN3A2,CASP3,ARRB2,CITED2,UBC,CD247,BCL2,CD55,CLTC,SOCS3,AQP3,PFKFB3,WAC,YARS,FAS,NMI,CTSB,JUND,LY75,DPP4,GALNT10,PRKCB,CASP1,LAIR2,NFKB1,EVI2A,DNAJC3,RRBP1,IL18RAP,TMF1,TES,MT1E,DOCK8,STAT5B,ATRX,DENND2D,GPR183,BCL2L1,SLC1A5,IL2RA,ZNF267,ARHGEF7,SMC4,PMAIP1,NME1,SPAG9,DOK2,EZH2,TRAFD1,PSMB1,PDE3B,CD70,NDUFA12,BLM,GRB2,REL,CSNK2A1,CD5,PTPN11,STIP1,FLT3LG,RGS19,TAB2,BTN3A1,E2F3,MAP2K1,CLIC3,IQGAP2,CXCL8,NMT2,ACAA2,CTSZ,TIA1,CYTH4,NINJ1,USF2,RGS10,PRKX,IRF4,SLC9A3R1,TGFBR2,LDLR,FASLG,MAPK1,TECR,MAP2K2,TMX1,LTA,PPP1R2,ADAM8,CCNG2,RASA1,NOP56,PTPN9,SOCS4,DENND3,SSBP1,IL12RB2,H1FX,IL6ST,AGO2,LEPROTL1,NR3C1,RAF1,NFATC3,ITGB7,GPR137B,MAPKAPK3,STIM1,TXNRD1,TIAL1,SLC2A3,CXCR4,STAT5A,MX1,DPM2,INPP5F,IL4R,NFIL3,NDST2,MFHAS1,EOMES,B4GALT5,TPST2,IL21R,YTHDC2,CBFB,PIK3CD,FUBP1,DUSP10,OSM,RAB33A,IL1B,NRAS,WARS,IFITM3,CD300A,CASK,SRF,KMT2C,ACSL1,ZSWIM6,GATA3,RBM38,LARP4,PPP2R2B,PTK2B,MTHFD1,DAXX,MAST3,ESYT1,MAT2A,DNAJB1,LAT,TRIM21,IKBKG,TBCD,GARS,ITGAX,CBL,DDX42,AKT1,CTNNA1,ICAM1,MOB3A,THRAP3,THEMIS2,SLA2,RASGRP2,IMMT,SMC5,RAB29,MMD,PIK3R3,DOCK5,TXK,BCL6,CISH,NLRP1,PPP2R5D,DUSP11,LAPTM4B,UPP1,SMAD3,KARS,CDC25B,VAMP4,PTPRN2,HDAC4,GALNT11,ZBED2,SLC35E1,ADSL,RGS3,IL10,MPHOSPH9,HIST1H2BN,LIMK2,E2F4,PDCD2,RGS18,MAPRE2,ESYT2,BOP1,KBTBD2,PLAUR,RPS6KB1,ZBTB7A,FGR,RERE,CUL4B,CTPS1,EHD1,ADTRP,DHRS7,PTPN4,TCOF1,VPS13A,JAK2,SOCS2,CDIPT,STAM,HCFC2,CXCR3,DUSP7,MYC,BRWD1,ZNF394,SLC25A20,IL16,TLK1,CSNK1G2,CRKL,RELA,PAK1,AP3M2,ITPR2,CTSW,BCAP29,INPPL1,ELK1,GOT1,SAMM50,DNAJC13,TAF1,CCR1,TRIM37,CCR2,STK38,BAG1,JOSD1,IRF5,PIAS4,ATP6AP2,NOP16,ARHGEF18,KLHL2,HRAS,ZBTB11,HOXB3,ABCE1,RBL1,ERCC4,CIC,RDH11,GPR18,ATF5,FAM214B,FAM8A1,DKC1,ATXN7,SHC1,RPS6KB2,DUSP6,KLRF1,PKD2,PKIG,MLLT10,RALB,PDE7A
Reactome__SMAD2/SMAD3:SMAD4 heterotrimer regulates transcription Homo sapiens R-HSA-2173796	1.52378	0.310579	UBB,SMAD7,UBC,SNW1,HDAC1,TFDP1,CCNK,SMAD2,SMAD3,E2F4,CCNT2,SMAD4,CCNT1,TGIF2,MYC,CDK9,RBL1,RNF111
BioPlanet__CARM1 and regulation of the estrogen receptor	1.52328	0.31029	HDAC1,EP300,SRA1,NRIP1,NCOR2,CREBBP,HDAC4,MED1,CARM1,HDAC3,HDAC2,SPEN,GTF2A1,TBP
Reactome__Antigen activates B Cell Receptor (BCR) leading to generation of second messengers Homo sapiens R-HSA-983695	1.52327	0.309862	IGKC,IGLC2,PLCG2,FYN,IGLC3,IGLC1,SH3KBP1,CBLB,ITPR1,GRB2,IGHM,CALM1,STIM1,VAV1,DAPP1,PIK3CD,ORAI1,CBL,PIK3AP1,PLCG1,CD79B,AHCYL1
BioPlanet__Pathogenic Escherichia coli infection	1.52294	0.309966	ARPC3,YWHAQ,ARPC1B,RHOA,FYN,ARPC2,YWHAZ,HCLS1,ARPC4,ARPC5L,EZR,ACTB,ITGB1,ROCK1,CDC42,WAS,TUBA4A,ARPC5,CTNNB1,NCK2,ACTG1,LY96,NCL
KEGG__Pathogenic Escherichia coli infection	1.52244	0.309966	ARPC3,YWHAQ,ARPC1B,RHOA,FYN,ARPC2,YWHAZ,HCLS1,ARPC4,ARPC5L,EZR,ACTB,ITGB1,ROCK1,CDC42,WAS,TUBA4A,ARPC5,CTNNB1,NCK2,ACTG1,LY96,NCL
BioPlanet__Non-coding RNA metabolism	1.52227	0.310028	SNRPG,SNRPB,SNRPD1,SNRPD3,SNRPF,NUP98,TPR,CLNS1A,NCBP2,SNRPD2,POM121,NUP50,SEH1L,NUP153,NUP85,NUP210,RANBP2,NUP62,TGS1,GEMIN7,NUP93,NCBP1,NUP54,NUP37,SNUPN,NUP155,NUP107,SMN1
Reactome__Regulation of TP53 Degradation Homo sapiens R-HSA-6804757	1.52127	0.309467	PPP2R5C,PRR5,UBB,UBC,PPP2CA,MDM2,RICTOR,USP7,CDKN2A,AKT2,PPP2R1A,DAXX,RFFL,RNF34,AKT1,MTOR,PPP2R1B,PDPK1
BioPlanet__EGF/EGFR signaling pathway	1.51928	0.308872	STAT1,SH2D2A,JUN,IQGAP1,NDUFA13,SH3KBP1,JAK1,ARF6,CSK,CFL1,AP2S1,STAT3,AP2B1,CDC42,INPP5D,NEDD8,ARHGEF1,FOXO1,RPS6KA3,PLSCR1,KRAS,RAC1,RALGDS,JUND,PRKCB,EPS15,STAT5B,AP2M1,DOK2,GRB2,PTPN11,MAP3K4,USP8,ABI1,RICTOR,MAP4K1,MAP2K1,RPS6KA1,NCK2,ATXN2,RALBP1,MAPK1,MAP2K2,RAP1A,RASA1,RAF1,VAV1,STAT5A,ELK4,RAB5A,CREB1,IQSEC1,RPS6KA5,PTEN,STAMBP,PTK2B,BRAF,ITCH,AKT1,RALA,PLCG1,LIMK2,MAP3K2,RPS6KB1,MAP3K1,JAK2,EPS15L1,STAM,CRKL,PDPK1,INPPL1,ELK1,ATF1,SYNJ1,HGS,SHC1,RALB,VAV3,CRK,MAPK14
Reactome__Transport to the Golgi and subsequent modification Homo sapiens R-HSA-948021	1.51912	0.308941	CTSC,DYNLL1,MAN1A1,ANKRD28,MGAT4A,TRAPPC5,COPE,ARF1,SPTAN1,COPZ1,TRAPPC1,DYNC1I2,FUT8,B4GALT1,NSF,CD55,COPB1,DCTN3,TMED9,TBC1D20,DYNC1H1,GOLGB1,LMAN1,ARF4,AREG,CD59,LMAN2,TRAPPC10,CSNK1D,COPB2,GOLGA2,TRAPPC4,ARFGAP3,KDELR2,TRAPPC3,TMED10,CTSZ,COPA,ARF3,MAN1A2,SAR1B,DCTN2,TMED3,MAN2A2,DCTN6,NAPA,PPP6R3,B4GALT5,RAB1B,SEC31A,ARF5,MGAT1,RAB1A,USO1,F5,PPP6R1,DCTN5,GOSR2,KDELR1,SEC13,DYNC1LI2,B4GALT3,TRAPPC2L,SEC24A,SEC24D,TRAPPC2,SEC23IP,MGAT2,SEC16A,SEC24C,NAPG,ARCN1,YKT6,COPG1,MCFD2,SCFD1,MGAT5,TMED2,MANEA,TFG,GBF1,PPP6C,PREB,TRAPPC6B,SEC24B,SERPINA1
BioPlanet__Leishmaniasis	1.51357	0.307707	NFKBIA,STAT1,IFNG,HLA-DRB1,HLA-DPA1,JUN,HLA-DRA,HLA-DPB1,CYBA,ITGA4,JAK1,TNF,ITGB2,ITGB1,TGFB1,IFNGR1,NCF4,PRKCB,NFKB1,HLA-DRB5,HLA-DMA,TAB2,HLA-DQA1,NFKBIB,MAPK1,MYD88,IRAK4,IL1B,IRAK1,IL10,HLA-DQB1,FCGR3A,JAK2,HLA-DQA2,RELA,ELK1,FCGR2A
Reactome__Transcription-Coupled Nucleotide Excision Repair (TC-NER) Homo sapiens R-HSA-6781827	1.51308	0.307732	UBB,POLR2G,POLD4,CCNH,RPA3,UBC,POLR2L,RBX1,POLR2F,POLR2A,EP300,TCEA1,POLR2J,POLR2K,USP7,COPS6,RFC1,DDB1,ELL,GTF2H5,COPS5,ISY1,CUL4A,ERCC5,COPS2,AQR,COPS8,CUL4B,GTF2H1,HMGN1,POLK,POLR2I,GPS1,POLR2E,COPS7A,POLR2H,COPS3,ERCC4,PRPF19,XAB2,CDK7,RPA1,ERCC1
BioPlanet__BAD phosphorylation mediated by IGF1R signaling	1.51274	0.30775	YWHAH,PRKAR1A,GRB2,MAP2K1,RPS6KA1,MAPK1,BAD,RAF1,AKT1,PRKAR1B,PRKAR2A,HRAS,SHC1
BioPlanet__YAP1- and WWTR1 (TAZ)-stimulated gene expression	1.51132	0.307431	RUNX2,TBL1XR1,KAT2B,NCOA1,HELZ2,CREBBP,MED1,NCOA2,CARM1,NCOA3,TGS1,NCOA6,PPARA
Reactome__SUMOylation Homo sapiens R-HSA-2990846	1.50892	0.307002	SP100,HNRNPK,SUMO2,HNRNPC,TOP1,TDG,SUMO3,MDM2,PARP1,BLM,SUMO1,NUP98,TPR,CDKN2A,SAE1,HDAC7,UBE2I,RAD21,STAG2,NOP58,SENP5,SMC6,SMC1A,PML,HERC2,SP3,POM121,NUP50,SMC5,SEH1L,NUP153,XPC,NUP85,NUP210,UBA2,PHC1,RANBP2,NUP62,POM121C,PHC2,NUP93,NSMCE2,MTA1,BMI1,NUP54,STAG1,NUP37,RANGAP1,PIAS4,PIAS1,NUP155,RPA1,PHC3,NUP107,WRN,TP53BP1,TOP2B
BioPlanet__Glycolysis	1.50638	0.306702	GAPDH,PGK1,ENO1,PGAM1,TPI1,PFKFB3,PPP2CA,GPI,HK1,PFKP,PPP2R1A,PPP2R5D,PPP2R1B,PFKL,ALDOC
Reactome__Cooperation of PDCL (PhLP1) and TRiC/CCT in G-protein beta folding Homo sapiens R-HSA-6814122	1.50465	0.306389	GNG2,GNG5,GNAI2,CSNK2B,CCT8,GNG10,GNB1,GNB2,CSNK2A1,CCT6A,CCT5,CCT4,CCT2,GNAI3,TCP1,GNGT2,CCT3,RGS9,CSNK2A2,RGS6,PDCL
BioPlanet__AP-1 transcription factor network	1.50233	0.305608	MAF,ETS1,MT2A,IFNG,HLA-A,JUN,DUSP1,CSF2,HIF1A,BCL2L11,ELF1,TGFB1,FOSL2,NFATC2,JUND,EP300,CTNNB1,CXCL8,CDKN2A,EGR1,NR3C1,NFATC3,CREB1,CBFB,ATF2,ATF3,PTEN,DMTF1,TIMP1,COPS5
Reactome__SUMO E3 ligases SUMOylate target proteins Homo sapiens R-HSA-3108232	1.50231	0.305621	SP100,HNRNPK,SUMO2,HNRNPC,TOP1,TDG,SUMO3,MDM2,PARP1,BLM,SUMO1,NUP98,TPR,CDKN2A,HDAC7,UBE2I,RAD21,STAG2,NOP58,SMC6,SMC1A,PML,HERC2,SP3,POM121,NUP50,SMC5,SEH1L,NUP153,XPC,NUP85,NUP210,PHC1,RANBP2,NUP62,POM121C,PHC2,NUP93,NSMCE2,MTA1,BMI1,NUP54,STAG1,NUP37,RANGAP1,PIAS4,PIAS1,NUP155,RPA1,PHC3,NUP107,WRN,TP53BP1,TOP2B
BioPlanet__Translation factors	1.50188	0.305483	EIF4A1,EIF2S2,EIF3J,EIF1,EIF4G3,EIF3A,PABPC1,EIF5B,EIF6,ETF1,EIF4G1,EIF4EBP2,EIF4E,EIF2B1,EIF3H,EIF3I,EIF2AK2,EIF4H,EIF2AK1,EIF2B4,EIF5,EIF2S1,EIF2B2,PAIP1,EIF4EBP1,EIF2AK3,GSPT2
BioPlanet__Angiopoietin receptor Tie2-mediated signaling	1.50127	0.305347	ETS1,FYN,TNF,ITGB1,ELF1,FOXO1,RAC1,NFKB1,STAT5B,DOK2,GRB2,PTPN11,MAPK1,RASA1,CDKN1A,STAT5A,FES,AKT1,RPS6KB1,RELA,PAK1,ELK1,SHC1,PXN,CRK,MAPK14
BioPlanet__Thyroid cancer	1.49867	0.304721	TPM3,KRAS,CCDC6,CTNNB1,MAP2K1,TPR,MAPK1,MAP2K2,NRAS,BRAF,NCOA4,RXRB,MYC,PPARG,TFG,HRAS
KEGG__Autophagy - animal	1.49834	0.304747	CFLAR,DDIT4,HMGB1,VMP1,GABARAP,CTSD,HIF1A,SH3GLB1,ERN1,ITPR1,KRAS,BCL2,GABARAPL2,CTSB,VAMP8,PPP2CA,BCL2L1,LAMP1,RAB7A,MAP2K1,ATG12,DAPK2,RB1CC1,MAPK1,MAP2K2,BAD,RHEB,BECN1,RAF1,PIK3CD,NRAS,ATG4B,PTEN,AKT2,ATG3,AKT1,SNAP29,WIPI2,NRBF2,ATG16L1,ULK1,PIK3R3,LAMP2,RRAGA,ATG2A,ATG16L2,TSC1,EIF2S1,ATG5,RPS6KB1,ATG9A,ATG101,MTOR,PRKAA1,ATG13,EIF2AK4,TSC2,PDPK1,MTMR14,EIF2AK3,CAMKK2,ATG14,PIK3C3,SUPT20H,HRAS,ATG7,ATG4A,AKT1S1,MTMR3,RPS6KB2,STX17,PRKCQ
BioPlanet__RXR/VDR pathway	1.495	0.304256	TNF,TGFB1,BCL2,VDR,ABCA1,NCOA1,NCOR2,NR4A1,MED1,SREBF1,RPS6KB1,RXRB,PPARG,PPARA
BioPlanet__Glycogen metabolism	1.49227	0.303955	PPP2R5C,CALM3,GYG1,CALM2,PPP2CA,UGP2,PPP2R2A,CALM1,PHKB,PPP2R5E,GSK3B,PPP2R1A,PPP2R2B,GSK3A,PPP2R5D,PPP2R5A,PPP2R1B,GYS1,PHKG2,PPP2R5B
BioPlanet__GAB1 signalosome	1.49176	0.303754	PAG1,CSK,FOXO1,MDM2,GRB2,PTPN11,RICTOR,BAD,CDKN1A,CREB1,GSK3B,PTEN,AKT2,GSK3A,AKT1,NR4A1,MTOR,TSC2,PDPK1,AKT1S1,RPS6KB2,PXN
BioPlanet__Neurotrophin signaling pathway	1.4917	0.303822	NFKBIA,RAP1B,PLCG2,YWHAQ,ARHGDIB,JUN,RHOA,YWHAZ,YWHAB,YWHAH,CALM3,BAX,CSK,MAPKAPK2,CDC42,ATF4,ARHGDIA,YWHAE,RAPGEF1,RPS6KA3,KRAS,CALM2,RAC1,BCL2,NFKB1,MAP3K5,GRB2,PTPN11,IKBKB,MAP2K1,RPS6KA1,NFKBIB,CALM1,FASLG,MAPK1,MAP2K2,RAP1A,BAD,RAF1,PSEN1,IRAK4,PIK3CD,PIK3R5,NRAS,RPS6KA5,GSK3B,PIK3CG,AKT2,BRAF,AKT1,PLCG1,PIK3R3,IRAK1,KIDINS220,MAP3K1,MAP2K7,NFKBIE,NTRK2,CRKL,RELA,CAMK2D,IRAK3,YWHAG,HRAS,IRAK2,SHC1,MAGED1,CRK,MAPK14
BioPlanet__Polyamine metabolism	1.49127	0.303769	AMD1,SMS,SRM,ADI1,SMOX,GOT1,AGMAT,MRI1
BioPlanet__CD28-dependent PI3K/Akt signaling	1.49119	0.303636	FYN,LCK,CD28,MAP3K8,RICTOR,AKT2,AKT1,PIK3R3,MAP3K14,MTOR,PDPK1
BioPlanet__Integrated cancer pathway	1.48794	0.303019	STAT1,JAK1,BAX,CASP8,CASP3,BCL2,MDM2,BLM,BAD,ATR,PTEN,AKT1,RB1,SMAD2,SMAD3,CDC25B
Reactome__Downstream signaling events of B Cell Receptor (BCR) Homo sapiens R-HSA-1168372	1.48761	0.303099	NFKBIA,PSME1,PSME2,PSMB9,PSMB8,PSMB10,PSMA7,PPP2R5C,PSMB3,FYN,PSMA2,PRR5,PSMA6,UBB,PSMA4,PSMA5,PSMB2,PSMA1,PSMB4,LCK,RASGRP1,PSMD14,PSMB6,FOXO1,PSMA3,KRAS,CD28,PSMD8,PSMD9,UBC,PSMC3,PSMD4,PSMD7,PSMC5,PRKCB,NFKB1,PPP2CA,MDM2,PIP4K2A,PSMC1,PSMC4,PSMB1,GRB2,REL,PTPN11,IKBKB,FBXW11,RICTOR,PSMC6,NFKBIB,MAPK1,BAD,PSMD13,PSMD1,AGO2,CDKN1A,VAV1,PSMC2,PSME4,PSMD11,CUL1,TNRC6A,CREB1,PIK3CD,MALT1,PPP2R5E,NRAS,GSK3B,PTEN,AKT2,PPP2R1A,GSK3A,CARD11,IKBKG,PSMD2,AKT1,NR4A1,AGO4,PIK3R3,KIT,PPP2R5D,PSME3,PPP2R5A,PSMF1,PSMD12,BCL10,PSMD6,NFKBIE,MTOR,PPP2R1B,TSC2,PDPK1,RELA,PSMD3,HRAS,MOV10,AKT1S1,RPS6KB2,PSMB7,PIP5K1A,AGO1,PPP2R5B,IER3,HBEGF
BioPlanet__ERBB2 role in signal transduction and oncology	1.48485	0.302559	STAT3,GRB2,EP300,MAP2K1,MAPK1,MAP2K2,IL6ST,RAF1,PIK3CG,AKT1,CARM1,PDPK1,HRAS,SHC1
BioPlanet__PIP biosynthesis at the plasma membrane	1.48459	0.302308	INPP5D,PIP4K2A,SYNJ2,PIK3CD,PIK3R5,PIK3CG,PTEN,PIK3R3,MTMR6,INPP5K,INPP4A,INPPL1,MTMR14,PI4K2A,SYNJ1,MTMR1,MTMR3,PIP5K1A
Reactome__Pre-NOTCH Transcription and Translation Homo sapiens R-HSA-1912408	1.48256	0.301907	RBPJ,JUN,NOTCH2,SNW1,EP300,KAT2B,NOTCH1,E2F3,AGO2,TFDP1,TNRC6A,CREBBP,AGO4
BioPlanet__Retinoblastoma protein regulation	1.48069	0.301597	CEBPD,JUN,RUNX2,CSF2,CEBPB,ELF1,BRD2,RBBP4,CCND3,PPP2CA,MDM2,HDAC1,EP300,CTBP1,E2F3,CDK6,CDKN2A,CDKN1A,RAF1,DNMT1,TFDP1,ATF2,SMARCA4,AATF,RB1,CREBBP,SMARCB1,E2F4,ATF7,PPARG,HDAC3,TAF1,TBP,CEBPA,MAPK14
BioPlanet__Glycosylation of mammalian N-linked oligosaccarides	1.47941	0.301419	MAN1A1,MAN1A2,ST8SIA4,B3GALT2,MAN2A2,MAN2B1
BioPlanet__Integrated breast cancer pathway	1.47858	0.301145	STAT1,JUN,APOBEC3G,CERK,JAK1,BAX,HIPK2,CASP8,CDC42,AHR,FOXO1,USP15,KRAS,RAC1,CASP3,SMAD7,BCL2,TRADD,NFKB1,MDM2,GADD45A,HDAC1,CSNK1D,BLM,EP300,CTNNB1,NAB1,ZMYND8,ZNF655,TPR,TGFBR2,MAPK1,RAP1A,MYCBP2,BAD,MAX,RHEB,BAK1,JAKMIP1,ZMIZ1,IMPA1,PLK3,CREB1,RALGAPA1,UBE2F,BID,ATR,PML,USP16,PTEN,SMARCA4,BRAF,GSK3A,AKT1,RB1,RALA,SMAD2,USP38,CDC25B,NUP85,BACH1,TSC1,GDI1,HMGCR,RPP38,NCOA3,BARD1,SMAD4,MTOR,MYC,GRN,TSC2,PAK1,RAD50,ARAF,ATF1,PIAS1,ERAL1,CDK7,RASGEF1A
KEGG__Legionellosis	1.47848	0.301037	NFKBIA,PYCARD,TNF,ITGB2,ARF1,HSPA1A,CASP8,VCP,HSPA1B,CASP3,CASP1,NFKB1,CLK1,HSPD1,CXCL8,CYCS,NFKB2,SAR1B,MYD88,HBS1L,RAB1B,RAB1A,IL1B
BioPlanet__AKAP95 role in mitosis and chromosome dynamics	1.47838	0.300954	DDX5,H3F3B,PPP2CA,H3F3A,PPP2R5D,PRKAR2A,PRKAG1,NCAPD2
Reactome__Golgi Cisternae Pericentriolar Stack Reorganization Homo sapiens R-HSA-162658	1.47625	0.300426	GOLGA2,MAPK1,RAB2A,RAB1B,RAB1A,USO1
BioPlanet__IGF1 pathway	1.4741	0.299751	YWHAZ,YWHAE,PTPN1,GRB2,PTPN11,NCK2,BAD,RAF1,AKT1,RPS6KB1,CRKL,PDPK1,HRAS,SHC1,PXN,CRK
BioPlanet__Bacterial invasion of epithelial cells	1.4739	0.299793	ARPC3,ARPC1B,RHOA,ARPC2,HCLS1,ARPC4,ARPC5L,CBLB,ACTB,ITGB1,CLTA,CDC42,WAS,RHOG,RAC1,CLTC,ARPC5,CLTB,DNM2,CTNNB1,WASF2,ACTG1,PIK3CD,PIK3R5,ELMO1,PIK3CG,CBL,MAD2L2,CTNNA1,PIK3R3,DNM1L
KEGG__Leishmaniasis	1.47342	0.299808	NFKBIA,STAT1,IFNG,HLA-DRB1,HLA-DPA1,JUN,HLA-DRA,HLA-DPB1,CYBA,ITGA4,JAK1,TNF,ITGB2,ITGB1,TGFB1,IFNGR1,NCF4,PRKCB,NFKB1,HLA-DRB5,HLA-DMA,TAB2,HLA-DQA1,NFKBIB,MAPK1,MYD88,IRAK4,IL1B,IRAK1,IL10,HLA-DQB1,FCGR3A,JAK2,HLA-DQA2,RELA,ELK1,FCGR2A
Reactome__Dual incision in TC-NER Homo sapiens R-HSA-6782135	1.47211	0.299335	UBB,POLR2G,POLD4,CCNH,RPA3,UBC,POLR2L,RBX1,POLR2F,POLR2A,EP300,TCEA1,POLR2J,POLR2K,USP7,RFC1,DDB1,GTF2H5,ISY1,CUL4A,ERCC5,AQR,CUL4B,GTF2H1,HMGN1,POLK,POLR2I,POLR2E,POLR2H,ERCC4,PRPF19,XAB2,CDK7,RPA1,ERCC1,ERCC6
BioPlanet__Eukaryotic transcription initiation	1.47188	0.299209	POLR2G,POLR1D,CCNH,POLR2F,POLR2A,POLR2J,POLR2K,GTF2A2,TAF12,GTF2B,GTF2E2,POLR3E,GTF2H1,ILK,POLR2I,TAF13,POLR2E,POLR3D,POLR3K,POLR2H,TBP,GTF2F2,CDK7,TAF9
BioPlanet__Natural killer cell-mediated cytotoxicity	1.47186	0.299535	GZMB,IFNG,HLA-C,PLCG2,PRF1,HLA-A,FYN,RAC2,HLA-E,TNFSF10,CSF2,SH2D1A,LCP2,TNF,ITGB2,LCK,NCR3,KRAS,RAC1,NFAT5,NFATC2,CASP3,CD247,IFNGR1,FAS,HLA-B,PRKCB,GRB2,SH3BP2,PTPN11,ZAP70,HCST,MAP2K1,FASLG,MAPK1,MAP2K2,RAF1,NFATC3,VAV1,ITGAL,PIK3CD,PIK3R5,BID,NRAS,PIK3CG,PPP3R1,PTK2B,BRAF,LAT,ICAM1,PLCG1,PIK3R3,PPP3CA,MICB,IFNAR1,FCGR3A,CHP1,PPP3CB,PAK1,ARAF,IFNAR2,HRAS,NFATC1,SHC1,PPP3CC,SYK,VAV3
BioPlanet__Energy-dependent regulation of mTOR by LKB1-AMPK	1.47163	0.299336	CAB39,RHEB,TSC1,STRADA,PRKAA1,TSC2,PPM1A,PRKAG1,PRKAB1
BioPlanet__Cell differentiation pathway	1.47122	0.299101	ID2,RUNX2,STAT3,EZH2,MEF2D,SRF
BioPlanet__G-protein beta-gamma signalling	1.46702	0.298438	RHOA,GNG2,GNG5,GNG10,GNB1,GNB2,PIK3R5,PIK3CG,AKT2,AKT1,GNGT2,PLCB2,PLCB1,PDPK1
BioPlanet__MAP kinase inactivation of SMRT corepressor	1.46677	0.298471	ZBTB16,RAC1,MAP2K1,NCOR2,MAP3K1,HRAS,MAP2K4,MAPK14
BioPlanet__BAD phosphorylation regulation	1.46655	0.298438	YWHAH,BAX,PRKAR1A,BCL2,BCL2L1,RPS6KA1,MAPK1,BAD,PIK3CG,AKT1,KIT,PRKAR1B,PRKAR2A,PDPK1
BioPlanet__T cell receptor regulation of apoptosis	1.46602	0.298166	S100A4,TNFAIP3,NFKBIA,CCL4,GZMB,CD2,STAT1,PSME1,PSME2,TSC22D3,CFLAR,CCL20,MCL1,IFNG,PSMB9,HMGB1,S100A6,TNFRSF1B,IRF1,TNFRSF18,IL17A,CEBPD,PSMB8,IFI16,HSP90AA1,SEC61B,BZW1,GAPDH,ARHGDIB,DYNLL1,JUN,GBP1,CCL3,PIM1,LSP1,TAP1,CASP4,RAC2,BIRC3,TNFRSF25,PSMA6,CCR6,FLNA,STK17B,TMBIM6,DUSP1,MIF,CD3G,PTPN7,NAMPT,IL7R,CSF2,PGK1,PSMA5,DUSP5,PTPRC,PYCARD,HSPA5,ENO1,ADA,CD38,TNF,LCP1,ITGB2,PGAM1,GNAI2,CD40LG,CCL4L2,SOD1,PIM2,BTG1,SNRPB,HSPA1A,VDAC1,BCL3,UBE2N,SLC25A5,SH3BGRL,ACTR3,LCK,XRN2,RASGRP1,CHST11,STOM,SPN,CDC42,ATF4,CCR5,SON,SATB1,SERPINB1,OAZ1,FOXO1,RHOH,COX6C,PRDX1,HSP90B1,RBM25,PPA1,KRAS,TGFB1,CD28,CHCHD2,UBE2M,F2R,TNFRSF9,RAC1,IL1R1,LAP3,CCND3,H2AFY,UBE2A,SEMA4D,CASP3,PNP,CD3E,BPTF,BCL2,ILF2,TRADD,CD2BP2,EWSR1,FAS,CTSB,HLA-B,JUND,CASP1,NFKB1,PCSK7,ATP6V1E1,GOLGB1,CLK1,MAP3K8,IL2RA,SLC3A2,SRSF10,SLC20A1,PMAIP1,NME1,TRAF3,HDAC1,PDE3B,REL,GBP3,RELB,MCTS1,LGALS8,PNRC1,MKNK1,IRF7,CLIP1,HSPD1,POLR2K,NUCB1,RAB14,TAB2,HSPA9,ABI1,JMY,APOL3,MAP4K1,IQGAP2,CXCL8,TRIM13,MAPRE1,CYCS,PRDX2,RPL41,IRF4,FDPS,FASLG,CNIH4,VBP1,ATP11B,GADD45B,PDCD5,MFAP1,TMEM9B,CDKN2A,LTA,RAB2A,MAX,EGR1,IFITM1,XRCC6,NME3,SOD2,NR3C1,CDKN1A,SHISA5,MAPKAPK3,IL27RA,ILF3,IL10RB,TBK1,GART,STAT5A,MX1,CUL1,PLK3,CNOT8,ITGAL,SEC61A1,IL21R,TMX3,PSTPIP1,VAPA,MALT1,ZRSR2,IL1B,NRAS,IFITM3,ATF3,SLC5A3,LYPLA2,PTEN,PFDN4,NCL,GATA3,SMARCA4,ZMYM2,PTK2B,BCL2A1,PSPC1,AATF,NUDT2,IKBIP,CD83,NR4A1,RB1,CREBBP,DESI2,RASGRP2,EEF1E1,KCTD20,TXNDC5,HUWE1,GTPBP4,SLC39A7,ERAP1,MR1,NLRP1,RRAGA,AP1B1,MAPK6,TRAF5,NDFIP1,DAD1,SNRPC,TFCP2,AHCYL1,BNIP2,PIGF,IL10,TSTA3,HLA-DQB1,PSMF1,GNL2,BIRC2,CEP97,E2F4,MAP3K2,IFNAR1,IER2,NME6,PSMD12,YY1,PERP,ZBTB7A,CLIC5,BARD1,TNFRSF1A,IL15RA,NFKBIE,HMGN1,EGR3,ILK,FAF1,TRAF1,HAX1,MAP3K14,EPAS1,MYC,SRPRB,STRN3,ISG20L2,GPS1,IL1RN,PPM1A,RELA,RAD23B,CDK5,TFG,AIFM1,MAP3K12,HDAC2,DOK1,BMI1,HTATIP2,GYS1,SLC16A1,BLZF1,NAIP,CCR1,CCR2,BAG1,MBD1,MRPL3
Reactome__Physiological factors Homo sapiens R-HSA-5578768	1.46555	0.298204	HIPK2,HIPK1,KAT2B
Reactome__Toll Like Receptor 2 (TLR2) Cascade Homo sapiens R-HSA-181438	1.46545	0.297447	NFKBIA,HMGB1,JUN,UBE2V1,DUSP4,UBB,SOCS1,UBE2N,MAPKAPK2,RPS6KA3,UBC,MAP2K3,NFKB1,TNIP2,PPP2CA,MAP3K8,IKBKB,TAB2,FBXW11,PELI1,MAP2K1,RPS6KA1,NFKBIB,MAPK1,NFKB2,MYD88,MAPKAPK3,CUL1,IRAK4,LY96,CREB1,ATF2,RPS6KA5,PPP2R1A,S100A12,IKBKG,IRAK1,PPP2R5D,TAB3,MAP3K1,MAP2K7,DUSP7,PPP2R1B,RELA,MEF2A,ELK1,IRAK3,ATF1,IRAK2,MAP2K4,DUSP6
Reactome__Toll Like Receptor TLR6:TLR2 Cascade Homo sapiens R-HSA-168188	1.46498	0.297447	NFKBIA,HMGB1,JUN,UBE2V1,DUSP4,UBB,SOCS1,UBE2N,MAPKAPK2,RPS6KA3,UBC,MAP2K3,NFKB1,TNIP2,PPP2CA,MAP3K8,IKBKB,TAB2,FBXW11,PELI1,MAP2K1,RPS6KA1,NFKBIB,MAPK1,NFKB2,MYD88,MAPKAPK3,CUL1,IRAK4,LY96,CREB1,ATF2,RPS6KA5,PPP2R1A,S100A12,IKBKG,IRAK1,PPP2R5D,TAB3,MAP3K1,MAP2K7,DUSP7,PPP2R1B,RELA,MEF2A,ELK1,IRAK3,ATF1,IRAK2,MAP2K4,DUSP6
KEGG__Endometrial cancer	1.46454	0.297303	BAX,GADD45G,KRAS,GADD45A,GRB2,CTNNB1,MAP2K1,MAPK1,GADD45B,MAP2K2,BAD,BAK1,CDKN1A,RAF1,PIK3CD,NRAS,GSK3B,PTEN,AKT2,BRAF,AKT1,CTNNA1,PIK3R3,POLK,ILK,DDB2,MYC,PDPK1,ELK1,ARAF,HRAS
Reactome__Toll Like Receptor TLR1:TLR2 Cascade Homo sapiens R-HSA-168179	1.46451	0.297447	NFKBIA,HMGB1,JUN,UBE2V1,DUSP4,UBB,SOCS1,UBE2N,MAPKAPK2,RPS6KA3,UBC,MAP2K3,NFKB1,TNIP2,PPP2CA,MAP3K8,IKBKB,TAB2,FBXW11,PELI1,MAP2K1,RPS6KA1,NFKBIB,MAPK1,NFKB2,MYD88,MAPKAPK3,CUL1,IRAK4,LY96,CREB1,ATF2,RPS6KA5,PPP2R1A,S100A12,IKBKG,IRAK1,PPP2R5D,TAB3,MAP3K1,MAP2K7,DUSP7,PPP2R1B,RELA,MEF2A,ELK1,IRAK3,ATF1,IRAK2,MAP2K4,DUSP6
Reactome__MyD88:Mal cascade initiated on plasma membrane Homo sapiens R-HSA-166058	1.46404	0.297447	NFKBIA,HMGB1,JUN,UBE2V1,DUSP4,UBB,SOCS1,UBE2N,MAPKAPK2,RPS6KA3,UBC,MAP2K3,NFKB1,TNIP2,PPP2CA,MAP3K8,IKBKB,TAB2,FBXW11,PELI1,MAP2K1,RPS6KA1,NFKBIB,MAPK1,NFKB2,MYD88,MAPKAPK3,CUL1,IRAK4,LY96,CREB1,ATF2,RPS6KA5,PPP2R1A,S100A12,IKBKG,IRAK1,PPP2R5D,TAB3,MAP3K1,MAP2K7,DUSP7,PPP2R1B,RELA,MEF2A,ELK1,IRAK3,ATF1,IRAK2,MAP2K4,DUSP6
Reactome__VEGFR2 mediated vascular permeability Homo sapiens R-HSA-5218920	1.46384	0.297499	HSP90AA1,PAK2,PRR5,RAC1,CTNNB1,RICTOR,CALM1,VAV1,AKT2,AKT1,CTNNA1,MTOR,PDPK1,PAK1
Reactome__RNA Polymerase III Transcription Homo sapiens R-HSA-74158	1.46337	0.297504	GTF3C6,POLR1D,POLR3GL,POLR2L,POLR2F,GTF3A,POLR2K,GTF3C1,BDP1,POU2F1,GTF3C3,SNAPC3,CRCP,POLR3E,POLR3A,POLR2E,ZNF143,POLR3D,POLR3K,POLR2H,TBP,BRF1,SNAPC1
BioPlanet__Alpha-V beta-3 integrin/OPN pathway	1.46309	0.296947	NFKBIA,JUN,RHOA,CD44,CDC42,RAC1,NFKB1,MAPK1,PTK2B,MAP3K1,ILK,MAP3K14,ITGAV,RELA,PIP5K1A,SYK,VAV3
Reactome__RNA Polymerase III Abortive And Retractive Initiation Homo sapiens R-HSA-749476	1.46289	0.297504	GTF3C6,POLR1D,POLR3GL,POLR2L,POLR2F,GTF3A,POLR2K,GTF3C1,BDP1,POU2F1,GTF3C3,SNAPC3,CRCP,POLR3E,POLR3A,POLR2E,ZNF143,POLR3D,POLR3K,POLR2H,TBP,BRF1,SNAPC1
BioPlanet__Natural killer cell receptor signaling pathway	1.4628	0.296726	PLCG2,RAC2,TSPO,LCP2,LCK,INPP5D,KRAS,RAC1,MAP2K3,MAP3K5,GRB2,MAP3K4,HCST,MAP2K1,MAPK1,MAP2K2,RAF1,VAV1,NRAS,AKT2,LAT,AKT1,PLCG1,MAPK6,MAP3K2,MAP3K1,PAK1,HRAS,MAP2K4,SHC1,SYK,VAV3,MAPK14
Reactome__NOTCH2 intracellular domain regulates transcription Homo sapiens R-HSA-2197563	1.46261	0.296757	GZMB,RBPJ,NOTCH2,EP300,CREB1
BioPlanet__GluR2-containing AMPA receptor trafficking	1.45063	0.295167	AP2S1,AP2B1,NSF,PRKCB,AP2M1
BioPlanet__Signaling by SCF-KIT	1.44978	0.294919	STAT1,FYN,YWHAB,SOCS1,STAT3,LCK,FOXO1,KRAS,RAC1,MDM2,STAT5B,GRAP2,GRB2,PTPN11,RICTOR,MAP2K1,MAPK1,MAP2K2,BAD,CDKN1A,RAF1,VAV1,STAT5A,CREB1,NRAS,GSK3B,PTEN,AKT2,FES,GSK3A,CBL,AKT1,NR4A1,PIK3R3,KIT
Reactome__VxPx cargo-targeting to cilium Homo sapiens R-HSA-5620916	1.44958	0.294792	ARF4,RAB11A,RAB8A,ASAP1,EXOC4,EXOC7,EXOC1,GBF1,PKD2,EXOC3
Reactome__Signaling by the B Cell Receptor (BCR) Homo sapiens R-HSA-983705	1.44913	0.29469	IGKC,NFKBIA,IGLC2,PSME1,PSME2,PSMB9,PLCG2,PSMB8,PSMB10,PSMA7,PPP2R5C,PSMB3,FYN,IGLC3,PSMA2,PRR5,PSMA6,UBB,PSMA4,IGLC1,SH3KBP1,PSMA5,CBLB,PSMB2,PSMA1,PSMB4,LCK,RASGRP1,PSMD14,ITPR1,PSMB6,FOXO1,PSMA3,KRAS,CD28,PSMD8,PSMD9,UBC,PSMC3,PSMD4,PSMD7,PSMC5,PRKCB,NFKB1,PPP2CA,MDM2,PIP4K2A,PSMC1,PSMC4,PSMB1,GRB2,REL,PTPN11,IKBKB,FBXW11,IGHM,RICTOR,PSMC6,NFKBIB,CALM1,MAPK1,BAD,PSMD13,PSMD1,AGO2,CDKN1A,STIM1,VAV1,PSMC2,DAPP1,PSME4,PSMD11,CUL1,TNRC6A,CREB1,PIK3CD,MALT1,ORAI1,PPP2R5E,NRAS,GSK3B,PTEN,AKT2,PPP2R1A,GSK3A,CARD11,IKBKG,CBL,PSMD2,AKT1,PIK3AP1,NR4A1,AGO4,PLCG1,PIK3R3,KIT,PPP2R5D,PSME3,CD79B,AHCYL1,PPP2R5A,PSMF1,PSMD12,BCL10,PSMD6,NFKBIE,MTOR,PPP2R1B,TSC2,PDPK1,RELA,ITPR2,PSMD3,HRAS,MOV10,AKT1S1,SHC1,RPS6KB2,PSMB7,PIP5K1A,AGO1,PPP2R5B,SYK,IER3,HBEGF
BioPlanet__p38-alpha and p38-beta regulation	1.44787	0.293965	PAK2,FYN,DUSP1,DUSP16,LCK,CDC42,RAC1,MAP2K3,DUSP10,RALA,FGR,PAK1,RIPK1,MAP3K12,MAP2K4,RALB,MAPK14
Reactome__Platelet calcium homeostasis Homo sapiens R-HSA-418360	1.44763	0.293768	ATP2B4,P2RX5,ITPR1,ATP2A2,SRI,ATP2A3,CALM1,STIM1,ORAI1,ATP2B1
BioPlanet__Prion diseases	1.4476	0.294072	FYN,HSPA5,BAX,SOD1,HSPA1A,STIP1,NOTCH1,MAP2K1,PRKX,MAPK1,MAP2K2,EGR1,IL1B
BioPlanet__Retinoic acid receptor-mediated signaling	1.44741	0.293965	CCNH,HDAC1,EP300,KAT2B,VDR,MAPK1,NRIP1,NCOA1,NCOR2,AKT1,CREBBP,NCOA2,NCOA3,RXRB,HDAC3,CDK7,MAPK14
KEGG__Natural killer cell mediated cytotoxicity	1.44726	0.294106	GZMB,IFNG,HLA-C,PLCG2,PRF1,HLA-A,HLA-F,FYN,RAC2,HLA-E,TNFSF10,CSF2,SH2D1A,LCP2,TNF,ITGB2,LCK,NCR3,KRAS,RAC1,NFATC2,CASP3,CD247,IFNGR1,FAS,HLA-B,PRKCB,GRB2,SH3BP2,PTPN11,ZAP70,HCST,MAP2K1,FASLG,MAPK1,MAP2K2,RAF1,VAV1,ITGAL,PIK3CD,BID,NRAS,PPP3R1,PTK2B,BRAF,LAT,ICAM1,PLCG1,PIK3R3,PPP3CA,MICB,IFNAR1,FCGR3A,PPP3CB,PAK1,ARAF,IFNAR2,HRAS,NFATC1,SHC1,PPP3CC,SYK,VAV3
Reactome__DNA Damage Bypass Homo sapiens R-HSA-73893	1.44723	0.294417	UBE2L6,UBB,POLD4,ISG15,VCP,RPA3,UBC,RBX1,RFC1,DDB1,TRIM25,MAD2L2,NPLOC4,CUL4A,REV3L,UBE2B,UBA7,RCHY1,ZBTB32,USP10,CUL4B,POLK
BioPlanet__"Incretin biosynthesis, secretion, and inactivation"	1.44719	0.294221	SPCS2,SPCS3,SEC11C,DPP4,CTNNB1,SEC11A,SPCS1
KEGG__Tuberculosis	1.44717	0.293804	STAT1,CD74,IFNG,HLA-DRB1,HLA-DPA1,RHOA,LSP1,HLA-DRA,HLA-DPB1,CTSD,ATP6V0C,CALM3,JAK1,BAX,TNF,ITGB2,CEBPB,CORO1A,ATP6V0B,CASP8,CTSS,TGFB1,CALM2,ARHGEF12,CASP3,BCL2,TRADD,IFNGR1,NFKB1,RAB5C,HLA-DRB5,TCIRG1,LAMP1,EP300,RAB7A,HLA-DMA,HSPD1,HSPA9,HLA-DQA1,VDR,CYCS,CALM1,MAPK1,BAD,RAF1,MYD88,IL10RB,PLK3,RAB5A,IRAK4,ATP6V0D1,CREB1,RFX5,BID,MALT1,IL1B,CLEC7A,PPP3R1,AKT2,ATP6AP1,ITGAX,AKT1,CREBBP,NFYC,IRAK1,LAMP2,RFXANK,PPP3CA,IL10,APAF1,HLA-DQB1,FCGR3A,BCL10,RAB5B,TNFRSF1A,PPP3CB,JAK2,ATP6V0A2,HLA-DQA2,KSR1,RELA,CAMK2D
Reactome__"Incretin synthesis, secretion, and inactivation Homo sapiens R-HSA-400508"	1.44673	0.294221	SPCS2,SPCS3,SEC11C,DPP4,CTNNB1,SEC11A,SPCS1
BioPlanet__JNK/MAPK pathway	1.44653	0.293404	JUN,RAC2,DUSP4,DUSP16,HNRNPK,CDC42,RAC1,IL1R1,GADD45A,MAP3K5,MAP3K4,TAB2,MEF2D,NFATC3,DUSP10,ATF2,DLD,MAP3K2,MAP3K1,MAP2K7,MAP3K14,MAP3K11,MEF2A,MAP3K12,MAP2K4,SHC1,DUSP6
BioPlanet__TAK1 activates NF-kappaB by phosphorylation and activation of IKK complex	1.44626	0.294234	NFKBIA,HMGB1,NFKB1,IKBKB,TAB2,NFKBIB,NFKB2,S100A12,IKBKG,IRAK1,TAB3,RELA,IRAK2
BioPlanet__Long-term potentiation	1.44583	0.29321	RAP1B,CALM3,ATF4,ITPR1,RPS6KA3,PPP1R12A,KRAS,CALM2,PPP1CA,PRKCB,EP300,MAP2K1,RPS6KA1,CALM1,PRKX,MAPK1,MAP2K2,RAP1A,RAF1,PPP1CB,PPP1CC,NRAS,PPP3R1,BRAF,CREBBP,PPP3CA,PLCB2,CHP1,PPP3CB,PLCB1,CAMK2D,ITPR2,ARAF,HRAS
KEGG__Endocytosis	1.44354	0.292735	IL2RG,HLA-C,SMAP2,ARPC3,HLA-A,ARPC1B,RHOA,CAPZB,HLA-F,ARPC2,WIPF1,TFRC,UBB,ARPC4,ARPC5L,CAPZA1,HLA-E,SH3KBP1,CBLB,SH3GLB1,ARF6,ARAP2,ARF1,CHMP4A,HSPA1A,AP2S1,CLTA,CHMP2A,IL2RB,AP2B1,CDC42,CCR5,KIF5B,WAS,RAB11FIP1,HSPA1B,ARRB2,CHMP5,CLTC,SNX6,SNX5,CYTH1,HLA-B,EPS15,ARPC5,RAB5C,RAB10,MDM2,AP2M1,IL2RA,CLTB,DNM2,VPS4B,VPS28,RAB7A,RAB11A,GIT2,CAPZA2,SMAP1,ARFGAP3,USP8,IST1,RAB8A,IGF2R,ARF3,CYTH4,CHMP1A,ACAP2,TGFBR2,LDLR,VPS37B,RABEP1,SNX1,AGAP2,RAB35,CXCR4,RAB5A,RAB11B,IQSEC1,CHMP4B,PSD4,ARF5,CHMP3,SPG21,ASAP1,TSG101,PML,STAMBP,ITCH,WIPF2,CBL,ARFGEF1,SNX3,AP2A2,SMAD2,PDCD6IP,RAB22A,SMAD3,RAB4A,MVB12B,VPS25,SNF8,NEDD4,VPS37A,VPS26A,VPS36,CYTH3,RAB5B,EHD1,CHMP2B,KIF5C,EPS15L1,STAM,MVB12A,VPS26B,GBF1,GIT1,VPS4A,RAB11FIP4,RAB11FIP2,SH3GLB2,HRAS,ZFYVE27,HGS,RNF41,PIP5K1A,VPS45
Reactome__Ligand-dependent caspase activation Homo sapiens R-HSA-140534	1.44354	0.292319	CFLAR,TNFSF10,CASP8,TRADD,FAS,FASLG,LY96
Reactome__Energy dependent regulation of mTOR by LKB1-AMPK Homo sapiens R-HSA-380972	1.44344	0.292563	LAMTOR5,LAMTOR2,LAMTOR1,CAB39,RHEB,RRAGA,TSC1,STRADA,MTOR,PRKAA1,TSC2,PPM1A,LAMTOR3,PRKAG1,PRKAB1
BioPlanet__Effect of METS on macrophage differentiation	1.44336	0.292639	ETS1,JUN,CSF1,RBL2,NCOR2,E2F4,HDAC2,HRAS,RBL1,ETV3
BioPlanet__Growth hormone receptor signaling	1.44334	0.292788	STAT1,SOCS1,STAT3,PTPN1,SOCS3,PRKCB,STAT5B,GRB2,MAP2K1,RPS6KA1,MAPK1,RAF1,STAT5A,SRF,PIK3CG,ADAM17,PLCG1,CISH,JAK2,SOCS2,HRAS,SHC1
BioPlanet__Cardiac protection against reactive oxygen species	1.44323	0.292272	SOD1,SOD2
BioPlanet__FSH signaling pathway	1.44321	0.2924	FOXO1,AREG,MAPK1,RHEB,RAF1,CREB1,AKT1,RPS6KB1,EIF4EBP1,MTOR,TSC2,RPS6KB2,MAPK14
BioPlanet__Sprouty regulation of tyrosine kinase signals	1.443	0.292464	SH3KBP1,GRB2,MAP2K1,MAPK1,MAP2K2,RASA1,RAF1,CBL,SPRY1,HRAS,SHC1
BioPlanet__"Tetrahydrobiopterin (BH4) biosynthesis, recycling, salvage and regulation"	1.44186	0.291878	HSP90AA1,GCH1,CALM1,AKT1,DHFR
Reactome__Chromatin modifying enzymes Homo sapiens R-HSA-3247509	1.44163	0.291705	KDM5B,ACTB,ARID5B,ARID1B,RBBP4,OGT,ARID4B,KMT2E,TAF10,TBL1XR1,GPS2,MORF4L1,SMARCE1,NCOR1,KDM6B,KMT2A,DR1,KDM5A,SMARCA2,REST,HDAC1,EZH2,BRD1,EP300,SUPT3H,CHD4,KAT2B,NSD1,PBRM1,TAF12,KDM2A,SAP30,SUZ12,SMARCC1,ELP5,SETD3,ATF7IP,JMJD6,EPC1,ENY2,PHF21A,SETD2,RUVBL1,KANSL1,ARID4A,SMARCC2,KAT6A,RCOR1,TRRAP,ATF2,KMT2C,HIST3H2A,NCOA1,KDM5C,SMARCA4,KDM4A,HDAC8,NCOR2,CREBBP,KAT6B,ING3,AEBP2,GATAD2B,TADA3,KDM3B,ATXN7L3,PRMT1,SMARCB1,EED,SMARCD2,HDAC10,BRMS1,SUDS3,HIST1H2BN,MSL1,GATAD2A,DPY30,NCOA2,DOT1L,CARM1,HCFC1,KMT2B,KDM6A,EHMT1,KMT2D,MTA2,ARID2,YEATS2,KANSL3,JAK2,KANSL2,DMAP1,MCRS1,MTA1,ING5,KDM7A,HDAC3,EP400,HDAC2,PHF2,ACTL6A,COPRS,ELP2,SETD7,PHF8,TADA2B,SUPT20H,RBBP5,ATXN7,KDM2B,H2AFX,SAP18,HMG20B,TAF5L,ARID1A,TAF9,HAT1,CHD3,ELP6
Reactome__"Tetrahydrobiopterin (BH4) synthesis, recycling, salvage and regulation Homo sapiens R-HSA-1474151"	1.4414	0.291878	HSP90AA1,GCH1,CALM1,AKT1,DHFR
Reactome__Chromatin organization Homo sapiens R-HSA-4839726	1.44118	0.291705	KDM5B,ACTB,ARID5B,ARID1B,RBBP4,OGT,ARID4B,KMT2E,TAF10,TBL1XR1,GPS2,MORF4L1,SMARCE1,NCOR1,KDM6B,KMT2A,DR1,KDM5A,SMARCA2,REST,HDAC1,EZH2,BRD1,EP300,SUPT3H,CHD4,KAT2B,NSD1,PBRM1,TAF12,KDM2A,SAP30,SUZ12,SMARCC1,ELP5,SETD3,ATF7IP,JMJD6,EPC1,ENY2,PHF21A,SETD2,RUVBL1,KANSL1,ARID4A,SMARCC2,KAT6A,RCOR1,TRRAP,ATF2,KMT2C,HIST3H2A,NCOA1,KDM5C,SMARCA4,KDM4A,HDAC8,NCOR2,CREBBP,KAT6B,ING3,AEBP2,GATAD2B,TADA3,KDM3B,ATXN7L3,PRMT1,SMARCB1,EED,SMARCD2,HDAC10,BRMS1,SUDS3,HIST1H2BN,MSL1,GATAD2A,DPY30,NCOA2,DOT1L,CARM1,HCFC1,KMT2B,KDM6A,EHMT1,KMT2D,MTA2,ARID2,YEATS2,KANSL3,JAK2,KANSL2,DMAP1,MCRS1,MTA1,ING5,KDM7A,HDAC3,EP400,HDAC2,PHF2,ACTL6A,COPRS,ELP2,SETD7,PHF8,TADA2B,SUPT20H,RBBP5,ATXN7,KDM2B,H2AFX,SAP18,HMG20B,TAF5L,ARID1A,TAF9,HAT1,CHD3,ELP6
Reactome__PKMTs methylate histone lysines Homo sapiens R-HSA-3214841	1.4407	0.291517	RBBP4,KMT2E,KMT2A,EZH2,NSD1,SUZ12,SETD3,ATF7IP,SETD2,KMT2C,AEBP2,EED,DPY30,DOT1L,KMT2B,EHMT1,KMT2D,SETD7,RBBP5
Reactome__TAK1 activates NFkB by phosphorylation and activation of IKKs complex Homo sapiens R-HSA-445989	1.43753	0.291057	NFKBIA,HMGB1,NFKB1,IKBKB,TAB2,NFKBIB,NFKB2,MYD88,S100A12,IKBKG,IRAK1,TAB3,RELA,IRAK2
BioPlanet__NFAT involvement in hypertrophy of the heart	1.43699	0.290999	YWHAH,CALM3,TNF,CSNK1A1,CALM2,NFATC2,PRKAR1A,CALR,ATP2A2,GRB2,MAP2K1,ATP2A3,CALM1,MAPK1,ADSS,RAF1,NFATC3,CAMK1,GSK3B,PIK3CG,AKT1,CREBBP,PPP3CA,PRKAR1B,RPS6KB1,PPP3CB,PRKAR2A,PDPK1,CAMKK2,HRAS,NFATC1,SHC1,PPP3CC,MAPK14,HBEGF
BioPlanet__Sema3A/PAK-dependent axon repulsion	1.43669	0.290947	HSP90AA1,PAK2,FYN,CFL1,RAC1
BioPlanet__Type I interferon (interferon-alpha/beta) pathway	1.43644	0.290656	STAT1,PTPN7,IRF9,PTPRC,JAK1,PTPRA,PTPN2,PTPN1,PTPN22,PTPN13,PTPRJ,PTPRE,PTPN11,PTP4A2,PTPN18,PTPN9,STAT2
BioPlanet__Messenger RNA decay by 3' to 5' exoribonuclease	1.43603	0.290751	EXOSC9,DCPS,EXOSC1,EXOSC3,EXOSC4,DIS3
Reactome__Methylation Homo sapiens R-HSA-156581	1.43599	0.290683	GSTO1,MAT2B,COMT,MAT2A,TPMT,MTR,MTRR
Reactome__NOD1/2 Signaling Pathway Homo sapiens R-HSA-168638	1.43541	0.290478	TNFAIP3,UBE2V1,CASP4,BIRC3,UBE2N,CASP8,CASP1,CYLD,IKBKB,TAB2,ITCH,IKBKG,IRAK1,BIRC2,TAB3
KEGG__Viral carcinogenesis	1.4206	0.288535	NFKBIA,RBPJ,HLA-C,HLA-A,YWHAQ,JUN,DDX3X,RHOA,JAK3,HLA-F,SP100,ACTN4,YWHAZ,HLA-E,YWHAB,YWHAH,IRF9,HNRNPK,JAK1,BAX,STAT3,MAPKAPK2,PKM,CASP8,CDC42,ATF4,CCR5,YWHAE,KRAS,RAC1,CREB3L2,CCND3,CASP3,TRADD,RANBP1,SNW1,HLA-B,NFKB1,MDM2,RASA2,STAT5B,PSMC1,PMAIP1,TRAF3,HDAC1,GRB2,REL,EP300,IRF7,CHD4,RBL2,KAT2B,GTF2A2,USP7,GTF2B,CDK6,MAPK1,NFKB2,CDKN2A,BAD,HDAC7,BAK1,IL6ST,CDKN1A,STAT5A,IRF3,ATP6V0D1,CREB1,PIK3CD,ATF2,DDB1,NRAS,SRF,EIF2AK2,ATF6B,HDAC8,IKBKG,GTF2E2,RB1,CREBBP,PIK3R3,TRAF5,HDAC4,HDAC10,DLG1,UBE3A,HIST1H2BN,VDAC3,MAD1L1,POLB,EGR2,GTF2H1,EGR3,SCRIB,TRAF1,RELA,HDAC3,HDAC2,CREB3,YWHAG,GTF2A1,HRAS,TBP,RBL1
Reactome__SUMOylation of DNA replication proteins Homo sapiens R-HSA-4615885	1.41962	0.288392	SUMO2,TOP1,SUMO3,SUMO1,NUP98,TPR,UBE2I,POM121,NUP50,SEH1L,NUP153,NUP85,NUP210,RANBP2,NUP62,POM121C,NUP93,NUP54,NUP37,RANGAP1,PIAS4,NUP155,NUP107,TOP2B
BioPlanet__ERBB2/ERBB3 signaling events	1.4196	0.288296	JUN,STAT3,CDC42,KRAS,RAC1,GRB2,PTPN11,USP8,MAP2K1,MAPK1,MAP2K2,BAD,RAF1,PIK3CD,NRAS,AKT1,PIK3R3,NF2,PPP3CB,JAK2,MTOR,HRAS,RNF41,SHC1
Reactome__Regulation of gene expression by Hypoxia-inducible Factor Homo sapiens R-HSA-1234158	1.41721	0.287961	HIF1A,CITED2,EP300,CREBBP,EPAS1
BioPlanet__GRB2-SOS provides linkage to MAPK signaling for integrins	1.41695	0.287877	RAP1B,TLN1,APBB1IP,GRB2,RAP1A
KEGG__SNARE interactions in vesicular transport	1.41576	0.287663	VAMP5,VAMP8,STX11,VTI1B,STX6,VAMP7,GOSR2,SNAP23,STX18,SNAP29,VAMP4,STX16,YKT6,VAMP3,STX10,STX4,VTI1A,STX17,BNIP1
BioPlanet__Androgen receptor regulation of biosynthesis and transcription	1.41574	0.287605	HSP90AA1,JUN,DNAJA1,FOXO1,SMARCE1,MDM2,SMARCA2,HDAC1,REL,EP300,KAT2B,SMARCC1,HDAC7,EGR1,NR3C1,GSK3B,NCOA1,CREBBP,PKN1,POU2F1,RCHY1,NCOA2,CARM1,RXRB,ZMIZ2,MAP2K4,CEBPA,MAPK14
Reactome__ATF4 activates genes Homo sapiens R-HSA-380994	1.41258	0.287166	HERPUD1,ATF4,DCP2,CXCL8,KHSRP,ATF3,EXOSC9,NFYC,EXOSC1,PARN,EXOSC3,EXOSC4,DIS3
KEGG__Colorectal cancer	1.41163	0.286926	JUN,RHOA,RAC2,BCL2L11,BAX,GADD45G,KRAS,TGFB1,RAC1,CASP3,BCL2,RALGDS,GADD45A,AREG,PMAIP1,GRB2,CTNNB1,MAP2K1,CYCS,TGFBR2,MAPK1,GADD45B,MAP2K2,BAD,BAK1,CDKN1A,RAF1,PIK3CD,NRAS,GSK3B,AKT2,BRAF,AKT1,RALA,PIK3R3,SMAD2,SMAD3,RPS6KB1,SMAD4,POLK,DDB2,MTOR,MYC,ARAF,HRAS,RPS6KB2,RALB
Reactome__Regulation of Glucokinase by Glucokinase Regulatory Protein Homo sapiens R-HSA-170822	1.41058	0.286825	NUP98,TPR,POM121,NUP50,SEH1L,NUP153,NUP85,NUP210,RANBP2,NUP62,POM121C,NUP93,NUP54,NUP37,NUP155,NUP107
KEGG__Amyotrophic lateral sclerosis (ALS)	1.40804	0.286398	TNFRSF1B,BAX,TNF,SOD1,DERL1,RAC1,CASP3,BCL2,MAP2K3,CASP1,MAP3K5,BCL2L1,CYCS,BAD,RAB5A,BID,PPP3R1,DAXX,CAT,PPP3CA,APAF1,TNFRSF1A,PPP3CB
Reactome__Cytokine Signaling in Immune system Homo sapiens R-HSA-1280215	1.40712	0.286229	ISG20,IFITM2,GBP5,STAT1,PSME1,PSME2,MT2A,IFNG,IL2RG,PSMB9,HLA-C,GBP2,RAP1B,TNFRSF1B,IRF1,TNFRSF18,HLA-DRB1,IL17A,EIF4A1,TNFRSF4,PSMB8,IL32,DUSP2,PSMB10,HLA-DPA1,HLA-A,PSMA7,GBP1,PPP2R5C,JAK3,HLA-DRA,UBE2V1,PSMB3,GBP4,HLA-DPB1,HLA-F,SP100,IQGAP1,FYN,BIRC3,PSMA2,TNFRSF25,PSMA6,UBE2L6,B2M,DUSP4,YWHAZ,DUSP1,HAVCR2,UBB,PSMA4,HLA-E,IL7R,IL18R1,YWHAB,CSF2,DUSP16,PSMA5,DUSP5,SOCS1,SAMHD1,IRF9,BST2,CD44,JAK1,PSMB2,CD4,TNFRSF14,IL12RB1,TRIM22,XAF1,TNF,PSMA1,CD40LG,PSMB4,CSK,ISG15,TNFSF13B,IL22,KPNB1,STAT3,UBE2N,LCK,IL2RB,RASGRP1,SPTAN1,PSMD14,TLN1,INPP5D,RAPGEF1,EIF4G2,PSMB6,PTPRA,ADAR,SQSTM1,PTPN2,PSMA3,PTPN1,IFI6,KRAS,UBE2M,IL1R1,PSMD8,TNFSF12,LAMTOR2,CASP3,EIF4G3,ARRB2,PSMD9,UBC,SOCS3,IFNGR1,RASAL3,IFI35,PSMC3,PSMD4,IP6K2,HLA-B,PSMD7,PSMC5,IRF2,CASP1,NFKB1,TNIP2,PPP2CA,IL18RAP,APBB1IP,IL23R,EIF4E2,RBX1,HLA-DRB5,RASA2,STAT5B,PSMC1,MAP3K8,IL2RA,TRAF3,PSMC4,PSMB1,OAS2,CD70,GRB2,GBP3,RELB,TRIM14,PTPN11,TRIM8,FLT3LG,IRF7,MARK3,IKBKB,TAB2,FBXW11,HLA-DQA1,IL1R2,PELI1,MAP2K1,PSMC6,SUMO1,EIF4G1,KPNA3,NUP98,CALM1,IRF4,TPR,EIF4E,EIF4A3,PIN1,MAPK1,NFKB2,MAP2K2,RAP1A,TXLNA,LTA,PSMD13,IL17F,IFI30,RASA1,EGR1,IL12RB2,STAT2,IFITM1,PSMD1,IL6ST,RAF1,MYD88,IL27RA,IL10RB,VAV1,PSMC2,STAT5A,PSME4,PSMD11,MX1,CUL1,IRF3,IRAK4,EIF4E3,PPP5C,PIK3CD,OAS1,DUSP10,UBA3,OSM,IL1B,PPP2R5E,NRAS,PPM1B,IFITM3,PML,PPP2R1A,CSF3R,PTK2B,EIF2AK2,BRAF,LAT,TRIM21,IKBKG,SYNGAP1,POM121,NUP50,CBL,PSMD2,KPNA1,TRIM25,MX2,ICAM1,KPNA4,ADAM17,PLCG1,OASL,TRIM26,KPNA2,PIK3R3,KIT,IRAK1,AKAP9,CISH,PPP2R5D,SEH1L,TYK2,NUP153,PSME3,UBA7,IL17RE,TRIM38,NUP85,PPP2R5A,NUP210,HLA-DQB1,PSMF1,BIRC2,NEDD4,RANBP2,IFNAR1,ARIH1,NUP62,PSMD12,POM121C,TAB3,TOLLIP,PSMD6,PEA15,TNFRSF1A,IL15RA,JAK2,NUP93,SOCS2,MAP3K14,HLA-DQA2,MAP3K11,KSR1,DUSP7,IL16,PPP2R1B,IL1RN,RAPGEF2,CRKL,BRAP,RELA,TNFSF4,LAMTOR3,CAMK2D,OAS3,INPPL1,NUP54,CUL3,NUP37,IRAK3,ARAF,IFNAR2,IRF5,STX4,HERC5,PSMD3,HRAS,IL17RA,IRAK2,MAP2K4,PIAS1,DDX58,NUP155,VCAM1,SHC1,DUSP6,PSMB7
Reactome__Synthesis of PIPs at the plasma membrane Homo sapiens R-HSA-1660499	1.40088	0.285248	INPP5D,PIP4K2A,SYNJ2,PIK3CD,PIK3R5,PIK3CG,PTEN,PIK3R3,MTMR6,INPP5K,INPP4A,INPPL1,MTMR14,PI4K2A,SYNJ1,MTMR1,MTMR3,PIP5K1A
BioPlanet__SNARE interactions in vesicular transport	1.39586	0.284421	VAMP5,VAMP8,STX11,VTI1B,STX6,VAMP7,GOSR2,SNAP47,SNAP23,STX18,SNAP29,VAMP4,STX16,YKT6,VAMP3,STX10,STX4,VTI1A,STX17,BNIP1
BioPlanet__Interleukin-4 signaling pathway	1.39563	0.284426	NFKBIA,STAT1,ETS1,IL2RG,HLA-DRB1,JAK3,HLA-DRA,SOCS1,PARP14,JAK1,CD40LG,CEBPB,STAT3,INPP5D,IGHG3,SOCS3,NFKB1,STAT5B,IGHG1,BCL2L1,DOK2,GRB2,EP300,PTPN11,GTF3A,IKBKB,IRF4,MAPK1,LTA,BAD,STAT5A,IL4R,NFIL3,PIK3CD,ATF2,AKT2,GATA3,FES,CBL,AKT1,BCL6,CISH,TYK2,IL10,RPS6KB1,EGR2,JAK2,MTOR,PDPK1,RELA,ELK1
BioPlanet__"Interleukin-3, interleukin-5, and GM-CSF signaling"	1.39486	0.28412	IL2RG,JAK3,FYN,YWHAZ,CSF2,JAK1,IL2RB,INPP5D,RAPGEF1,STAT5B,IL2RA,GRB2,PTPN11,VAV1,STAT5A,PIK3CD,CBL,PIK3R3,JAK2,CRKL,INPPL1,HRAS,SHC1,SYK,CRK
BioPlanet__HIF-1 transcriptional activity in hypoxia	1.39266	0.283829	ID2,RORA,ETS1,MCL1,FURIN,LDHA,BHLHE40,JUN,TFRC,HIF1A,PGK1,ENO1,ITGB2,PKM,CITED2,PFKFB3,EP300,PLIN2,HK1,HDAC7,NDRG1,CXCR4,CREB1,NCOA1,AKT1,CREBBP,COPS5,SMAD3,SLC2A1,NCOA2,SMAD4,EGLN3
BioPlanet__CBL signaling regulation	1.39245	0.283696	FYN,RAPGEF1,GRB2,VAV1,PIK3CD,CBL,PIK3R3,CRKL,SYK,CRK
Reactome__Regulation of signaling by CBL Homo sapiens R-HSA-912631	1.39201	0.283696	FYN,RAPGEF1,GRB2,VAV1,PIK3CD,CBL,PIK3R3,CRKL,SYK,CRK
Reactome__Vpr-mediated nuclear import of PICs Homo sapiens R-HSA-180910	1.39027	0.283514	NUP98,TPR,POM121,NUP50,KPNA1,SEH1L,NUP153,NUP85,NUP210,RANBP2,NUP62,POM121C,NUP93,NUP54,NUP37,NUP155,NUP107
BioPlanet__Signaling events mediated by PRL	1.38985	0.283414	RHOA,ITGB1,ROCK1,RAC1,PTP4A2,MAPK1,RABGGTB,EGR1,CDKN1A
Reactome__MASTL Facilitates Mitotic Progression Homo sapiens R-HSA-2465910	1.38651	0.282829	ENSA,ARPP19,PPP2CA,PPP2R1A,PPP2R1B
BioPlanet__Interactions of HIV Vpr protein with host cellular proteins	1.38639	0.282861	RAN,HSPA1A,KPNB1,SLC25A5,RANBP1,NUP98,TPR,POM121,NUP50,KPNA1,SEH1L,NUP153,NUP85,NUP210,RANBP2,NUP62,NUP93,NUP54,NUP37,RANGAP1,NUP155,NUP107,XPO1
BioPlanet__TGF-beta receptor signaling in EMT (epithelial to mesenchymal transition)	1.38622	0.282551	RHOA,FKBP1A,UBB,TGFB1,UBC,TGFBR2
BioPlanet__NGF signaling via TRKA from the plasma membrane	1.38599	0.282684	RHOA,DUSP4,YWHAB,AP2S1,STAT3,MAPKAPK2,CLTA,AP2B1,RAPGEF1,ITPR1,FOXO1,RPS6KA3,KRAS,PRKAR1A,CLTC,RALGDS,PPP2CA,MDM2,AP2M1,DNM2,GRB2,RICTOR,MAP2K1,RPS6KA1,CALM1,MAPK1,MAP2K2,RAP1A,BAD,ADORA2A,CDKN1A,RAF1,MAPKAPK3,CREB1,NRAS,RPS6KA5,GSK3B,PTEN,AKT2,PPP2R1A,BRAF,GSK3A,AKT1,NR4A1,RALA,PLCG1,AP2A2,RIT1,PPP2R5D,PRKAR1B,KIDINS220,ADCY7,PRKAR2A,NTRK2,MTOR,DUSP7,PPP2R1B,TSC2,ADCY3,PDPK1,MEF2A,ITPR2,ELK1,ATF1,HRAS,AKT1S1,SHC1,RPS6KB2,DUSP6,RALB,CRK,MAPK14
Reactome__TGF-beta receptor signaling in EMT (epithelial to mesenchymal transition) Homo sapiens R-HSA-2173791	1.38578	0.282551	RHOA,FKBP1A,UBB,TGFB1,UBC,TGFBR2
Reactome__Beta-catenin independent WNT signaling Homo sapiens R-HSA-3858494	1.38242	0.281697	PSME1,PSME2,PFN1,PSMB9,PSMB8,PSMB10,PSMA7,RHOA,PSMB3,RAC2,PSMA2,PSMA6,GNG2,UBB,PSMA4,GNG5,PSMA5,PSMB2,PSMA1,PSMB4,AP2S1,CLTA,AP2B1,PSMD14,GNG10,ITPR1,PSMB6,PSMA3,RAC1,PSMD8,GNB1,ARRB2,PSMD9,UBC,CLTC,PSMC3,PSMD4,PSMD7,PSMC5,PRKCB,GNB2,PSMC1,AP2M1,PSMC4,CLTB,PSMB1,CTNNB1,PSMC6,CALM1,PSMD13,PSMD1,AGO2,PSMC2,PSME4,PSMD11,TNRC6A,PPP3R1,PSMD2,AGO4,AP2A2,GNGT2,PPP3CA,PSME3,PLCB2,PSMF1,PSMD12,PSMD6,PPP3CB,SCRIB,PLCB1
BioPlanet__Signal regulatory protein (SIRP) family interactions	1.3823	0.281748	SIRPG,CD47,GRB2,PTPN11,PTK2B
Reactome__Signal regulatory protein (SIRP) family interactions Homo sapiens R-HSA-391160	1.38186	0.281748	SIRPG,CD47,GRB2,PTPN11,PTK2B
BioPlanet__Interleukin-6 regulation of target genes	1.3818	0.281552	SLC38A1,SLC38A2,ABCC1,LY96,TIMP1,ICAM1
Reactome__RHO GTPases Activate NADPH Oxidases Homo sapiens R-HSA-5668599	1.3773	0.280966	RAC2,CYBA,RAC1,NCF4
BioPlanet__Initiation of the second proteolytic cleavage of Notch receptor by receptor-ligand binding	1.37041	0.279951	UBB,ADAM10,NOTCH2,UBC,NOTCH1,ADAM17
Reactome__Receptor-ligand binding initiates the second proteolytic cleavage of Notch receptor Homo sapiens R-HSA-156988	1.36997	0.279951	UBB,ADAM10,NOTCH2,UBC,NOTCH1,ADAM17
KEGG__Citrate cycle (TCA cycle)	1.36954	0.279632	IDH2,OGDH,MDH1,MDH2,PDHB,SDHC,ACLY,IDH3G,DLD,IDH3B,SDHA,SDHB,PCK2,SUCLG1,ACO2,IDH3A
BioPlanet__RANKL regulation of apoptosis and immune response	1.36941	0.279717	HLA-C,MYL6,JUN,CCL3,TXN,RPL17,CD44,PYCARD,TNF,CDC42,ACP5,OAZ1,ADAM10,BCL2,TRAF3,CD70,RELB,CALM1,LTA,EGR1,BAK1,ILF3,ITGAL,FUBP1,CSF3R,CDC27,ICAM1,MKI67,DLG1,GABPA,TSC2,BAG3,CCR2,GABPB1,NFATC1,VCAM1,CDK7,CCR4
BioPlanet__Nucleotide excision repair	1.36916	0.279485	POLR2G,POLD4,CCNH,RPA3,POLR2L,RBX1,POLR2F,POLR2A,TCEA1,POLR2J,POLR2K,POLE4,RFC1,DDB1,GTF2H5,CUL4A,XPC,ERCC5,RAD23A,CUL4B,GTF2H1,POLR2I,DDB2,RAD23B,POLR2E,POLR2H,ERCC4,XAB2,CDK7,RPA1,ERCC1,ERCC6
Reactome__tRNA processing in the nucleus Homo sapiens R-HSA-6784531	1.36715	0.279154	RAN,ZBTB8OS,NUP98,TPR,DDX1,XPOT,POM121,NUP50,POP4,SEH1L,NUP153,TRNT1,NUP85,TSEN15,NUP210,RANBP2,RPP30,NUP62,POM121C,RPP38,NUP93,RPP21,POP1,NUP54,NUP37,CPSF1,NUP155,NUP107,FAM98B
Reactome__Signal transduction by L1 Homo sapiens R-HSA-445144	1.36623	0.278845	ITGB1,CSNK2B,RAC1,CSNK2A1,MAP2K1,MAPK1,MAP2K2,CSNK2A2,ITGAV,PAK1
BioPlanet__Ras-independent pathway in NK cell-mediated cytotoxicity	1.3661	0.278907	CD2,HLA-A,B2M,ITGB1,CD28,RAC1,MAP2K1,VAV1,PTK2B,LAT,FCGR3A,PAK1
Reactome__Regulated proteolysis of p75NTR Homo sapiens R-HSA-193692	1.36566	0.278912	NFKB1,PSENEN,ADAM17,APH1A,RELA
Reactome__EPHB-mediated forward signaling Homo sapiens R-HSA-3928662	1.36505	0.278697	ARPC3,ARPC1B,RHOA,ACTR2,FYN,ARPC2,ARPC4,ACTB,CFL1,ACTR3,ROCK1,CDC42,RAC1,ARPC5,RASA1,ACTG1
BioPlanet__PI3K pathway	1.36408	0.278419	YWHAQ,INPP5D,FOXO1,RPS6KA3,KRAS,PRKCB,PRKCH,GRB2,RPS6KA1,CDKN2A,BAD,DAPP1,NRAS,RPS6KA5,GSK3B,PTEN,AKT2,GSK3A,AKT1,RPS6KB1,CYTH3,PIKFYVE,PDPK1,HRAS,SHC1,RPS6KB2,PRKCQ
Reactome__Transferrin endocytosis and recycling Homo sapiens R-HSA-917977	1.36261	0.278081	TFRC,ATP6V0C,ATP6V0B,ATP6V1F,ATP6V1E1,TCIRG1,ATP6V0E1,ATP6V1D,ATP6V0D1,ATP6AP1,ATP6V1B2,ATP6V0E2,ATP6V1A,ATP6V0A2,ATP6V1C1
BioPlanet__Syndecan 3 pathway	1.36194	0.277964	FYN,PSENEN,CXCL8,PSEN1,CASK,APH1A
Reactome__Transcriptional regulation of white adipocyte differentiation Homo sapiens R-HSA-381340	1.36108	0.277674	CEBPD,TNF,CEBPB,TBL1XR1,TGFB1,CCND3,NCOR1,NFKB1,EP300,MED13,MED4,MED27,NCOA1,MED13L,NCOR2,HELZ2,CREBBP,CDK19,MED15,MED1,MED25,NCOA2,SREBF1,CARM1,SREBF2,EGR2,NCOA3,TGS1,PPARG,RELA,HDAC3,MED12,NCOA6,PPARA,MED28,MED8,MED31,MED24,MED23,CEBPA,MED29,MED26,MED16
KEGG__Glioma	1.36006	0.277472	PLCG2,CALM3,BAX,GADD45G,KRAS,CALM2,PRKCB,MDM2,GADD45A,GRB2,E2F3,MAP2K1,CDK6,CALM1,MAPK1,GADD45B,MAP2K2,CDKN2A,BAK1,CDKN1A,RAF1,CAMK1,PIK3CD,NRAS,PTEN,AKT2,BRAF,AKT1,RB1,PLCG1,PIK3R3
BioPlanet__Reelin signaling pathway	1.35973	0.277473	FYN,ITGB1,RAPGEF1,NCK2,PAFAH1B1,RAP1A,GSK3B,CBL,AKT1,ARHGEF2,MAP2K7,MAP3K11,CRKL,CDK5,LRP8
BioPlanet__Syndecan 2 pathway	1.35862	0.277259	RHOA,CSF2,EZR,BAX,ITGB1,TGFB1,SDCBP,CASP3,TRAPPC4,CXCL8,MAPK1,RASA1,CASK
BioPlanet__Myc repressed pathway	1.3583	0.276999	ID2,CFLAR,CEBPD,MXD4,ZFP36L1,ITGB1,FTH1,BCL2,GADD45A,HDAC1,EP300,GFI1,DLEU2,MAX,NDRG1,CDKN1A,CREB1,NFYC,TMEM126A,SMAD2,SMAD3,SFXN3,SMAD4,MYC,TSC2,HDAC3,CSDE1,DLEU1,TBP,RBL1,ALDH9A1,ZBTB17,CEBPA
BioPlanet__Insulin regulation of blood glucose	1.35814	0.276861	YWHAQ,YWHAZ,YWHAB,YWHAH,CALM3,YWHAE,PPP1CC,GSK3B,AKT2,AKT1,GYS1,STX4,YWHAG
BioPlanet__Amyotrophic lateral sclerosis (ALS)	1.35807	0.277058	TNFRSF1B,BAX,TNF,SOD1,DERL1,RAC1,CASP3,BCL2,MAP2K3,CASP1,MAP3K5,BCL2L1,CYCS,BAD,RAB5A,BID,PPP3R1,DAXX,CAT,PPP3CA,APAF1,CHP1,TNFRSF1A,PPP3CB
BioPlanet__Platelet calcium homeostasis	1.35681	0.27661	ATP2B4,ITPR1,ATP2A2,ATP2A3,STIM1,ORAI1,ATP2B1
Reactome__Diseases of Immune System Homo sapiens R-HSA-5260271	1.35653	0.275916	NFKBIA,NFKB1,TRAF3,IKBKB,NFKBIB,NFKB2,MYD88,IRAK4,LY96,IKBKG
Reactome__Diseases associated with the TLR signaling cascade Homo sapiens R-HSA-5602358	1.3561	0.275916	NFKBIA,NFKB1,TRAF3,IKBKB,NFKBIB,NFKB2,MYD88,IRAK4,LY96,IKBKG
Reactome__M Phase Homo sapiens R-HSA-68886	1.35601	0.276302	PSME1,PSME2,PSMB9,PSMB8,PSMB10,PSMA7,PPP2R5C,PSMB3,PSMA2,PSMA6,UBB,PSMA4,PSMA5,PSMB2,ANAPC16,ENSA,PSMA1,PSMB4,ARPP19,LPIN2,CSNK2B,PSMD14,SKA2,PSMB6,PSMA3,SET,PSMD8,PSMD9,UBC,PSMC3,PSMD4,PSMD7,PSMC5,PRKCB,PPP2CA,CTDNEP1,PDS5A,LPIN1,PSMC1,BUB3,LMNB1,SMC4,PSMC4,PSMB1,CSNK2A1,KIF2A,CLIP1,GOLGA2,CENPK,PTTG1,NEK7,MAPRE1,PSMC6,PPP2R2A,NUP98,PAFAH1B1,CENPM,TPR,ANKLE2,MAPK1,H3F3A,PSMD13,TAOK1,RAB2A,NIPBL,PSMD1,RAD21,PSMC2,STAG2,PSME4,PSMD11,RAB1B,PPP1CC,SMC1A,CDC26,RAB1A,PPP2R5E,USO1,PMF1,RCC2,PPP2R1A,HDAC8,UBE2D1,POM121,NUP50,SEC13,PSMD2,ANAPC5,RB1,CDC27,CLASP1,PPP2R5D,ANAPC1,SEH1L,NUP153,PSME3,NUP85,PPP2R5A,NDE1,NUP210,HIST1H2BN,PSMF1,MAD1L1,CKAP5,ANAPC7,RANBP2,NDC80,VRK2,VRK1,MAU2,NUP62,PSMD12,POM121C,PSMD6,LEMD3,NUP93,CSNK2A2,B9D2,PPP2R1B,EMD,TMPO,PDS5B,NUP54,STAG1,NUP37,BLZF1,RANGAP1,ANAPC4,PSMD3,NSL1,PHF8,NUP155,PSMB7,H2AFX,ZWILCH,NUP107,XPO1,PPP2R5B,NCAPD2,ANAPC10
Reactome__HSF1 activation Homo sapiens R-HSA-3371511	1.35597	0.276416	HSP90AA1,UBB,DNAJB6,HSPA1A,YWHAE,VCP,RPA3,HSBP1,HSPA1B
Reactome__Toll-Like Receptors Cascades Homo sapiens R-HSA-168898	1.35579	0.276081	NFKBIA,HMGB1,PLCG2,TANK,JUN,UBE2V1,BIRC3,DUSP4,UBB,SOCS1,UBE2D3,ITGB2,UBE2N,MAPKAPK2,CASP8,CTSS,RPS6KA3,HSP90B1,UBC,MAP2K3,CTSB,NFKB1,TNIP2,PPP2CA,DHX36,MAP3K8,TRAF3,DNM2,UBE2D2,PTPN11,IRF7,IKBKB,TAB2,FBXW11,PELI1,MAP2K1,RPS6KA1,NFKBIB,MAPK1,NFKB2,MYD88,MAPKAPK3,TBK1,CUL1,IRF3,IRAK4,LY96,CREB1,ATF2,RPS6KA5,PPP2R1A,S100A12,IKBKG,UBE2D1,IRAK1,PPP2R5D,BIRC2,TAB3,MAP3K1,IKBKE,MAP2K7,DUSP7,PPP2R1B,RELA,MEF2A,RIPK1,ELK1,IRAK3,PIK3C3,ATF1,IRAK2,MAP2K4,TICAM1,DUSP6
BioPlanet__ATM pathway	1.3557	0.275748	NFKBIA,JUN,YWHAB,UBE2N,NFKB1,MDM2,GADD45A,BLM,CTBP1,NBN,CDKN1A,BID,SMC1A,ATR,DCLRE1C,UIMC1,RELA,TERF2,RAD50,RAD9A,RPA1,H2AFX,RNF8,TP53BP1
Reactome__Synthesis of DNA Homo sapiens R-HSA-69239	1.35568	0.27592	PSME1,PSME2,PSMB9,PSMB8,PSMB10,PSMA7,PSMB3,PSMA2,PSMA6,UBB,PSMA4,PSMA5,PSMB2,POLD4,PSMA1,PSMB4,PSMD14,PSMB6,PSMA3,RPA3,PSMD8,PSMD9,UBC,PSMC3,PSMD4,PSMD7,PSMC5,PSMC1,PSMC4,PSMB1,PSMC6,PSMD13,PSMD1,CDKN1A,PSMC2,PSME4,PSMD11,RFC1
BioPlanet__Gastrin pathway	1.35537	0.276097	S100A6,JUN,BIRC3,CD44,ITGB1,BCL2,REG1A,NFKB1,CTNNB1,CXCL8,CDKN2A,HDAC7,BIRC2,SREBF1,SREBF2,TFF1,CTNNBIP1,ITGAV,LAMTOR3,SLC4A2,IER3,HBEGF
KEGG__TNF signaling pathway	1.35535	0.275957	TNFAIP3,NFKBIA,CFLAR,CCL20,TNFRSF1B,IRF1,JUN,BIRC3,IL18R1,CSF2,TNF,CEBPB,BCL3,CASP8,ATF4,CSF1,CREB3L2,CASP3,MAP2K3,SOCS3,TRADD,FAS,NFKB1,MAP3K5,MAP3K8,TRAF3,IKBKB,TAB2,MAP2K1,MAPK1,LTA,MLKL,CREB1,PIK3CD,ATF2,IL1B,RPS6KA5,AKT2,ATF6B,ITCH,IKBKG,AKT1,ICAM1,PIK3R3,DNM1L,TRAF5,BIRC2,CASP7,TAB3,TNFRSF1A,MAP2K7,TRAF1,MAP3K14,RELA,RIPK1,CREB3
BioPlanet__Glioma	1.35299	0.275342	PLCG2,CALM3,KRAS,CALM2,PRKCB,MDM2,GRB2,E2F3,MAP2K1,CDK6,CALM1,MAPK1,MAP2K2,CDKN2A,CDKN1A,RAF1,PIK3CD,PIK3R5,NRAS,PIK3CG,PTEN,AKT2,BRAF,AKT1,RB1,PLCG1,PIK3R3
Reactome__Nuclear Envelope Breakdown Homo sapiens R-HSA-2980766	1.35295	0.275401	LPIN2,PRKCB,CTDNEP1,LPIN1,LMNB1,NEK7,NUP98,TPR,POM121,NUP50,SEH1L,NUP153,NUP85,NUP210,RANBP2,VRK2,VRK1,NUP62,POM121C,LEMD3,NUP93,EMD,TMPO,NUP54,NUP37,NUP155,NUP107
BioPlanet__"Nucleotide-binding domain, leucine rich repeat containing receptor (NLR) signaling pathways"	1.35129	0.274908	TNFAIP3,UBE2V1,CASP4,BIRC3,TXN,PYCARD,UBE2N,CASP8,BCL2,CASP1,BCL2L1,CYLD,IKBKB,TAB2,AIM2,PSTPIP1,ITCH,IKBKG,IRAK1,NLRP1,BIRC2,TAB3
BioPlanet__RANKL signaling pathway	1.351	0.274784	NFKBIA,JUN,CDC42,ACP5,SQSTM1,RAC1,NFKB1,TRAF3,RELB,IKBKB,TAB2,MAP2K1,MAPK1,NFKB2,AKT2,IKBKG,CBL,AKT1,ICAM1,PLCG1,TRAF5,MAP2K7,TRAF1,MTOR,RELA,NFATC1,VCAM1,SYK,MAPK14
KEGG__Prion diseases	1.35094	0.274669	FYN,HSPA5,BAX,SOD1,HSPA1A,STIP1,NOTCH1,MAP2K1,MAPK1,MAP2K2,EGR1,IL1B
Reactome__"Nucleotide-binding domain, leucine rich repeat containing receptor (NLR) signaling pathways Homo sapiens R-HSA-168643"	1.35087	0.274908	TNFAIP3,UBE2V1,CASP4,BIRC3,TXN,PYCARD,UBE2N,CASP8,BCL2,CASP1,BCL2L1,CYLD,IKBKB,TAB2,AIM2,PSTPIP1,ITCH,IKBKG,IRAK1,NLRP1,BIRC2,TAB3
BioPlanet__RNA polymerase III transcription termination	1.35078	0.274983	POLR1D,POLR3GL,POLR2L,POLR2F,POLR2K,POLR3E,POLR3A,LZTS1,POLR2E,POLR3D,POLR3K,POLR2H
BioPlanet__EGF receptor (ErbB1) signaling pathway	1.35064	0.274917	STAT1,STAT3,TLN1,PTPN1,KRAS,GRB2,PTPN11,NCK2,MAPK1,RASA1,PIK3CD,NRAS,GNAI3,PLCG1,PIK3R3
BioPlanet__Kit receptor signaling pathway	1.35058	0.274784	STAT1,SOCS1,STAT3,INPP5D,RPS6KA3,BCL2,PRKCB,STAT5B,EP300,PTPN11,MAP2K1,RPS6KA1,MAPK1,MAP2K2,BAD,RAF1,VAV1,STAT5A,CBL,AKT1,PLCG1,KIT,RPS6KB1,JAK2,DOK1,HRAS,SHC1,CRK,MAPK14
Reactome__RNA Polymerase III Transcription Termination Homo sapiens R-HSA-73980	1.35036	0.274983	POLR1D,POLR3GL,POLR2L,POLR2F,POLR2K,CRCP,POLR3E,POLR3A,POLR2E,POLR3D,POLR3K,POLR2H
BioPlanet__Phosphatidylethanolamine biosynthesis	1.3492	0.274498	LPIN2,LPIN1,CHKB,ETNK1,CEPT1
BioPlanet__RNA polymerase II promoter escape	1.33967	0.272873	TAF10,GTF2A2,TAF12,GTF2B,GTF2E2,TAF11,GTF2H1,TAF13,TAF1,GTF2A1,TBP,TAF9
BioPlanet__E2F1 destruction pathway	1.33935	0.272787	TFDP1,CUL1,RB1,CDC34,FBXW7
BioPlanet__Non-small cell lung cancer	1.33803	0.272552	PLCG2,RASSF5,KRAS,PRKCB,GRB2,E2F3,MAP2K1,CDK6,MAPK1,MAP2K2,CDKN2A,BAD,RAF1,PIK3CD,PIK3R5,NRAS,PIK3CG,AKT2,BRAF,AKT1,RB1,PLCG1,PIK3R3
BioPlanet__CDC42 signaling events	1.33786	0.272327	ARPC3,JUN,ARPC1B,ACTR2,PAK2,IQGAP1,ARPC2,ARPC4,CFL1,ACTR3,CDC42,ARHGDIA,RAC1,ARHGEF6,MAP2K3,ARPC5,ARHGEF7,CTNNB1,MAPK1,RAF1,ATF2,GSK3B,BRAF,CBL,CTNNA1,DLG1,LIMK2,EXOC7,RPS6KB1,MAP3K1,MAP2K7,MAP3K11,MTOR,PAK1
KEGG__Neurotrophin signaling pathway	1.33772	0.272384	NFKBIA,RAP1B,PLCG2,ARHGDIB,JUN,RHOA,CALM3,BAX,MAPKAPK2,CDC42,ATF4,ARHGDIA,YWHAE,RAPGEF1,RPS6KA3,KRAS,CALM2,RAC1,BCL2,NFKB1,MAP3K5,GRB2,PTPN11,IKBKB,MAP2K1,RPS6KA1,NFKBIB,CALM1,FASLG,MAPK1,MAP2K2,RAP1A,BAD,RAF1,PSEN1,IRAK4,PIK3CD,NRAS,RPS6KA5,GSK3B,AKT2,BRAF,AKT1,PLCG1,PIK3R3,IRAK1,KIDINS220,MAP3K1,MAP2K7,NFKBIE,NTRK2,CRKL,PDPK1,RELA,CAMK2D,IRAK3,HRAS,IRAK2,SHC1,MAGED1,CRK,MAPK14
BioPlanet__Purine salvage	1.33679	0.272045	ADA,PNP,HPRT1,ADK,DGUOK,GMPR2
BioPlanet__Insulin signaling pathway	1.33657	0.271989	JUN,RHOA,RAC2,CAP1,SOCS1,CBLB,CALM3,ARF6,TNF,ARF1,XBP1,ROCK1,INPP5D,RAPGEF1,PTPRA,FOXO1,RPS6KA3,GYG1,KIF5B,RHOH,PTPN1,KRAS,CALM2,RHOG,RAC1,RORC,PRKAR1A,PPP1CA,BCL2,MAP2K3,SOCS3,REG1A,PRKCB,PRKCH,EIF4E2,RHOF,MAP3K5,MAP3K8,PSMC4,PDE3B,GRB2,CSNK2A1,PTPN11,MKNK1,MAP3K4,IKBKB,STXBP2,HK1,MAP4K1,MAP2K1,RPS6KA1,NCK2,CALM1,PRKX,EIF4E,MAPK1,MAP2K2,EIF2B1,BAD,RASA1,EGR1,RHEB,SOCS4,RAF1,PHKB,PPP1CB,CREB1,PIK3CD,PIK3R5,MKNK2,PPP1CC,NRAS,RPS6KA5,GSK3B,SRF,PIK3CG,PTEN,AKT2,SNAP23,BRAF,GSK3A,CBL,AKT1,PIK3R3,EXOC4,CISH,EIF2B4,MAPK6,SLC2A1,RAB4A,TSC1,MAP3K2,SREBF1,PRKAR1B,EIF2B2,EXOC7,RPS6KB1,FASN,MAP3K1,CYTH3,TNFRSF1A,EHD1,MAP2K7,EIF4EBP1,PRKAR2A,SOCS2,EXOC1,MAP3K14,STXBP3,MAP3K11,MTOR,PRKAA1,TSC2,CRKL,INPP5K,PDPK1,INPP4A,PCK2,MAP3K12,INPPL1,DOK1,ELK1,GYS1,PFKL,ARAF,RHOT2,STX4,PIK3C3,HRAS,MAP4K4,RHOT1,MAP3K6,MAP2K4,PRKAG1,SHC1,RPS6KB2,PHKG2,EXOC3,ACACA,PRKAB1,MYO1C,CRK,MAPK14,PRKCQ
Reactome__Purine salvage Homo sapiens R-HSA-74217	1.33637	0.272045	ADA,PNP,HPRT1,ADK,DGUOK,GMPR2
Reactome__Mitochondrial protein import Homo sapiens R-HSA-1268020	1.33632	0.271825	COX17,VDAC1,TOMM5,CHCHD2,TIMM8B,HSPD1,HSPA9,TIMM17A,TOMM6,IDH3G,SLC25A12,TIMM17B,TIMM13,PAM16,HSCB,CYC1,TIMM44,MTX1,PMPCB,SAMM50,TIMM50,TIMM23,ACO2,COX19,GRPEL2,GRPEL1
BioPlanet__Colorectal cancer	1.33599	0.271861	JUN,RHOA,RAC2,BAX,KRAS,TGFB1,RAC1,CASP3,BCL2,RALGDS,CTNNB1,MAP2K1,CYCS,TGFBR2,MAPK1,BAD,RAF1,PIK3CD,PIK3R5,GSK3B,PIK3CG,AKT2,BRAF,AKT1,PIK3R3,SMAD2,SMAD3
Reactome__Trafficking of GluR2-containing AMPA receptors Homo sapiens R-HSA-416993	1.33367	0.271354	AP2S1,AP2B1,NSF,PRKCB,AP2M1
BioPlanet__RNA polymerase	1.33287	0.270569	POLR2G,ZNRD1,POLR1D,POLR3GL,POLR2L,POLR2F,POLR2A,POLR2J,POLR2K,POLR3A,POLR2I,POLR2E,POLR3D,POLR3K,POLR2H
BioPlanet__Signaling events mediated by focal adhesion kinase	1.33256	0.271114	ETS1,RAP1B,JUN,RHOA,FYN,ACTN4,ITGB1,TLN1,RAPGEF1,RAC1,ARHGEF7,GRB2,GIT2,MAP2K1,NCK2,CAPN2,ARHGAP35,MAPK1,RAP1A,RASA1,RAF1,ARHGAP26,ASAP1,ELMO1,BRAF,PLCG1
Reactome__Diseases of signal transduction Homo sapiens R-HSA-5663202	1.33246	0.270575	RBPJ,STAT1,PSME1,PSME2,PSMB9,PSMB8,PSMB10,HSP90AA1,PSMA7,PPP2R5C,PSMB3,FKBP1A,FYN,PSMA2,PRR5,PSMA6,UBB,PSMA4,PSMA5,PSMB2,POLR2G,LRRFIP1,PSMA1,PSMB4,STAT3,LCK,PSMD14,PSMB6,FOXO1,VCP,PSMA3,KRAS,CSNK1A1,TBL1XR1,TGFB1,CD28,PSMD8,ADAM10,PSMD9,UBC,NCOR1,PSMC3,PSMD4,SNW1,PSMD7,PSMC5,CDC37,POLR2L,PPP2CA,MDM2,RBX1,STAT5B,PSMC1,POLR2F,POLR2A,PSENEN,HDAC1,PSMC4,PSMB1,GRB2,EP300,CTBP1,PTPN11,CTNNB1,POLR2J,KAT2B,POLR2K,NOTCH1,RICTOR,PSMC6,ERLEC1,TGFBR2,BAD,PSMD13,HDAC7,SEL1L,PSMD1,CDKN1A,VAV1,PSMC2,STAT5A,PSME4,PSMD11,CUL1,CREB1,PIK3CD,PPP2R5E,NRAS,NCBP2,GSK3B,OS9,AKT2,DERL2,PPP2R1A,ZMYM2,GSK3A,HDAC8,NCOR2,CBL,PSMD2,AKT1,NR4A1,CREBBP,CPSF6,ADAM17,PLCG1,APH1A,PIK3R3,KIT,FGFR1OP,SMAD2,PPP2R5D,SMAD3,TNKS2,PSME3,HDAC4,HDAC10,PPP2R5A,GTF2F1,PSMF1,PSMD12,PSMD6,SMAD4,MAML1,POLR2I,NCBP1,MIB1,MTOR,MYC,PPP2R1B,TSC2,PDPK1,HDAC3,HDAC2,FBXW7,POLR2E,PSMD3,POLR2H,HRAS,GTF2F2,AKT1S1,SHC1,RPS6KB2,PSMB7,SYVN1
BioPlanet__Phosphatidylinositol metabolism	1.33231	0.270618	ARF1,INPP5D,PITPNB,PIP4K2A,SYNJ2,ARF3,PIK3CD,PIK3R5,PIK3CG,PTEN,SACM1L,PIK3R3,PI4KA,PI4KB,PIKFYVE,MTMR6,INPP5K,INPP4A,INPPL1,MTMR14,PIK3C3,PI4K2A,SYNJ1,MTMR1,MTMR3,PIP5K1A
BioPlanet__SHP2 signaling	1.3319	0.270625	STAT1,IFNG,IL2RG,RHOA,JAK3,JAK1,PAG1,LMO4,LCK,IL2RB,KRAS,IFNGR1,IL2RA,GRB2,PTPN11,MAP2K1,ARHGAP35,MAP2K2,IL6ST,RAF1,NRAS
KEGG__Rheumatoid arthritis	1.33184	0.270683	CCL20,IFNG,CTLA4,HLA-DRB1,IL17A,HLA-DPA1,JUN,CCL3,HLA-DRA,HLA-DPB1,ATP6V0C,CSF2,TNF,ITGB2,TNFSF13B,ATP6V0B,ACP5,CSF1,TGFB1,CD28,ATP6V1F,ATP6V1E1,HLA-DRB5,TCIRG1,HLA-DMA,HLA-DQA1,CXCL8,ATP6V0E1,ATP6V1D,ITGAL,ATP6V0D1,IL1B,ATP6AP1,ATP6V1B2,ICAM1
BioPlanet__Energy metabolism	1.33173	0.270977	UCP2,FOXO1,HDAC1,EP300,ESRRA,MEF2D,CREB1,ATF2,GSK3B,NCOA1,PPP3R1,PRMT1,PPP3CA,MED1,GABPA,PPP3CB,PRKAA1,PPARG,MEF2A,PPARA,TFB2M,PRKAG1,PRKAB1,PPP3CC,MAPK14
KEGG__Necroptosis	1.33169	0.270813	TNFAIP3,STAT1,CFLAR,IFNG,HMGB1,PPIA,HSP90AA1,JAK3,BIRC3,TNFSF10,H2AFV,IRF9,JAK1,PYCARD,BAX,TNF,CHMP4A,VDAC1,STAT3,SLC25A5,CHMP2A,CASP8,RBCK1,SQSTM1,STAT4,FTH1,H2AFY,CHMP5,BCL2,TRADD,IFNGR1,FAS,CASP1,STAT5B,PARP1,XIAP,CYLD,VPS4B,CAPN2,CHMP1A,GLUL,FASLG,STAT2,PARP4,GLUD1,MLKL,ZBP1,STAT5A,CHMP4B,BID,CHMP3,IL1B,CAPN1,HIST3H2A,EIF2AK2,H2AFJ,RNF31,TYK2,DNM1L,TRAF5,VDAC3,BIRC2,IFNAR1,TNFRSF1A,CHMP2B,JAK2,FAF1,SHARPIN,CAMK2D,AIFM1,RIPK1,VPS4A,IFNAR2
KEGG__Long-term potentiation	1.33071	0.270069	RAP1B,CALM3,ATF4,ITPR1,RPS6KA3,KRAS,CALM2,PPP1CA,PRKCB,EP300,MAP2K1,RPS6KA1,CALM1,MAPK1,MAP2K2,RAP1A,RAF1,PPP1CB,PPP1CC,NRAS,PPP3R1,BRAF,CREBBP,PPP3CA,PLCB2,PPP3CB,PLCB1,CAMK2D,ITPR2,ARAF,HRAS
Reactome__RHO GTPases activate CIT Homo sapiens R-HSA-5625900	1.33065	0.270111	MYL6,RHOA,MYL12B,MYH9,RAC1
KEGG__Cellular senescence	1.33033	0.269995	ETS1,HLA-C,HLA-A,HLA-F,HLA-E,ZFP36L1,CALM3,RASSF5,VDAC1,SLC25A5,MAPKAPK2,RBBP4,HIPK2,ITPR1,FOXO1,SQSTM1,GADD45G,KRAS,TGFB1,CALM2,CCND3,NFATC2,PPP1CA,MAP2K3,HLA-B,NFKB1,MDM2,GADD45A,HIPK1,RBL2,FBXW11,E2F3,MAP2K1,CXCL8,CAPN2,NBN,CDK6,CALM1,TGFBR2,MAPK1,GADD45B,MAP2K2,CDKN2A,RHEB,CDKN1A,RAF1,NFATC3,PPP1CB,PIK3CD,PPP1CC,ATR,CAPN1,NRAS,PTEN,PPP3R1,AKT2,AKT1,RB1,PIK3R3,SMAD2,SMAD3,PPP3CA,VDAC3,E2F4,TSC1,PPP3CB,EIF4EBP1,MTOR,MYC,TSC2,RELA,ITPR2,RAD50,HUS1,RAD9A,HRAS,PPID,RBL1,NFATC1
Reactome__Sema3A PAK dependent Axon repulsion Homo sapiens R-HSA-399954	1.33024	0.270111	HSP90AA1,PAK2,FYN,CFL1,RAC1
Reactome__Transcriptional Regulation by TP53 Homo sapiens R-HSA-3700989	1.33009	0.270126	PRDM1,DDIT4,YWHAQ,JUN,PPP2R5C,PRR5,YWHAZ,TXN,UBB,CNOT6L,YWHAB,COX8A,YWHAH,COX6A1,TP53INP1,POLR2G,BAX,COX16,CCNH,RBBP4,COX7B,SUPT4H1,GLS,CSNK2B,HIPK2,TAF10,YWHAE,PRELID1,COX6B1,COX6C,PRDX1,LAMTOR5,COX5A,RPA3,LAMTOR2,UBC,FAS,POLR2L,CASP1,PPP2CA,COX5B,LAMTOR1,MDM2,GADD45A,GPI,CNOT1,NDUFA4,POLR2F,POLR2A,PMAIP1,HDAC1,BLM,BRD1,EP300,CSNK2A1,HIPK1,TCEA1,CHD4,POLR2J,RBL2,POLR2K,GSR,COX14,JMY,RICTOR,COX20,TAF12,USP7,COX7C,NBN,CYCS,PRDX2,PIN1,CDK13,CDKN2A,SUPT5H,RABGGTB,NDRG1,RHEB,AGO2,CDKN1A,NELFE,TFDP1,TXNRD1,PLK3,CNOT8,TNRC6A,KAT6A,BRD7,BID,ATF2,ATR,ELL,PML,PTEN,AKT2,NELFCD,PPP2R1A,DAXX,GTF2H5,RFFL,RNF34,AKT1,CNOT2,CREBBP,AGO4,CCNK,GATAD2B,BCL6,PRMT1,CNOT4,TAF11,RRAGA,CDK12,G6PD,CNOT11,GTF2F1,PMS2,SUPT16H,APAF1,GATAD2A,E2F4,TSC1,ARID3A,CARM1,EHMT1,PERP,MTA2,BARD1,CCNT2,CNOT3,GTF2H1,CCNT1,CSNK2A2,SCO2,POLR2I,DDB2,TAF13,MTOR,PRKAA1,ING5,CDK9,PPP2R1B,TSC2,TAF3,TAF2,PDPK1,CDK5,LAMTOR3,HDAC2,POLR2E,RHNO1,RAD50,TAF1,COX19,HUS1,YWHAG,RAD9A,PCBP4,PLAGL1,POLR2H,MOV10,TBP,RBL1,LRPPRC,GTF2F2,PRKAG1,SESN2,CDK7,RPA1,RAD51D,NOC2L,AGO1,PRKAB1,SSRP1,BANP,WRN,TPX2,TAF9,MAPK14,TOPBP1,CHD3
BioPlanet__Transcription	1.32933	0.269684	CBX3,RBM8A,SNRPG,POLR2G,SRSF9,POLR1D,SNRPB,CCNH,SUPT4H1,TAF10,MBD2,POLR3GL,SRSF4,MAGOH,POLR2L,SRSF2,POLR2F,POLR2A,SNRPD3,NUDT21,PAPOLA,ALYREF,TCEA1,GTF3A,SRSF11,POLR2J,KAT2B,POLR2K,GTF2A2,SNRPF,TAF12,GTF2B,H3F3A,GTF3C1,SUPT5H,CPSF2,NELFE,SRSF3,SRRM1,BDP1,TAF1B,NCBP2,ELL,LSM10,RNPS1,NELFCD,GTF2E2,CSTF1,TAF11,PABPN1,POU2F1,SRSF1,GTF2F1,SUPT16H,UPF3B,HIST1H2BN,GTF3C3,SRSF6,CPSF3,DHX38,SNAPC3,POLR3E,CSTF3,PCF11,CCNT2,GTF2H1,SLBP,POLR3A,CCNT1,POLR2I,NCBP1,TAF13,LZTS1,CDK9,POLR2E,ZNF143,TAF1,POLR3D,POLR3K,RNGTT,TFB2M,GTF2A1,POLR2H,TBP,CPSF1,GTF2F2,CDK7,H2AFX,BRF1,SNAPC1,CDC40,SSRP1,TAF9,ERCC6
BioPlanet__Signaling by NOTCH	1.32884	0.269435	RBPJ,FURIN,JUN,UBB,HIF1A,TBL1XR1,B4GALT1,ADAM10,NOTCH2,ARRB2,UBC,NCOR1,SNW1,RBX1,ATP2A2,PSENEN,HDAC1,TLE1,EP300,KAT2B,NOTCH1,E2F3,ATP2A3,HDAC7,SEL1L,NUMB,AGO2,TFDP1,PSEN1,CUL1,TNRC6A,LFNG,ITCH,HDAC8,NCOR2,CREBBP,AGO4,ADAM17,APH1A,HDAC4,HDAC10,TLE3,POGLUT1,MFNG,TMED2,MAML1,RFNG,MIB1,MYC,HDAC3,HDAC2,FBXW7
KEGG__RNA polymerase	1.32852	0.269485	POLR2G,ZNRD1,POLR1D,POLR3GL,POLR2L,POLR2F,POLR2A,POLR2J,POLR2K,POLR3E,POLR3A,POLR2I,POLR2E,POLR3D,POLR3K,POLR2H
BioPlanet__Alpha-synuclein signaling	1.32768	0.268991	FKBP1A,FYN,UBE2L3,PARK7,LCK,CSNK2A1,TOR1A,MAPK1,BAD,PTK2B,PPP2R5D,PLCB2,FGR
BioPlanet__Prolactin receptor signaling pathway	1.32736	0.269004	RBX1,STAT5B,PTPN11,STAT5A,CUL1
Reactome__Prolactin receptor signaling Homo sapiens R-HSA-1170546	1.32695	0.269004	RBX1,STAT5B,PTPN11,STAT5A,CUL1
KEGG__Thyroid hormone signaling pathway	1.32681	0.269063	STAT1,PLCG2,HIF1A,ACTB,FOXO1,KRAS,NOTCH2,NCOR1,PRKCB,ATP1A1,MDM2,ATP2A2,HDAC1,EP300,CTNNB1,KAT2B,NOTCH1,MAP2K1,MED13,ATP1B3,ATP2A3,MED4,MAPK1,MAP2K2,BAD,ACTG1,RHEB,RAF1,PIK3CD,PFKP,NRAS,GSK3B,MED27,NCOA1,AKT2,MED13L,AKT1,CREBBP,PLCG1,PIK3R3,SLC2A1,PLCB2,MED1,NCOA2,NCOA3,RXRB,PLCB1,MTOR,MYC,ITGAV,TSC2,PDPK1,HDAC3,HDAC2,MED12
KEGG__Bacterial invasion of epithelial cells	1.3267	0.268638	ARPC3,ARPC1B,RHOA,ARPC2,HCLS1,ARPC4,ARPC5L,ACTB,ITGB1,CLTA,CDC42,WAS,RHOG,RAC1,CLTC,ARPC5,CLTB,DNM2,CTNNB1,WASF2,ACTG1,PIK3CD,ELMO1,CBL,MAD2L2,CTNNA1,PIK3R3
BioPlanet__Asthma	1.32064	0.26757	HLA-DRB1,HLA-DPA1,HLA-DRA,HLA-DPB1,TNF,CD40LG,HLA-DRB5,HLA-DMA,HLA-DQA1
KEGG__Asthma	1.32024	0.26757	HLA-DRB1,HLA-DPA1,HLA-DRA,HLA-DPB1,TNF,CD40LG,HLA-DRB5,HLA-DMA,HLA-DQA1
Reactome__Glycolysis Homo sapiens R-HSA-70171	1.31833	0.267275	GAPDH,PGK1,ENO1,PGAM1,TPI1,PKM,PFKFB3,PPP2CA,GPI,HK1,PFKP,PPP2R1A,PPP2R5D,PPP2R1B,PFKL,ALDOC
Reactome__p130Cas linkage to MAPK signaling for integrins Homo sapiens R-HSA-372708	1.3173	0.266853	RAP1B,TLN1,APBB1IP,RAP1A
BioPlanet__Signaling by NOTCH1	1.31634	0.266639	RBPJ,UBB,HIF1A,TBL1XR1,ADAM10,ARRB2,UBC,NCOR1,SNW1,RBX1,PSENEN,HDAC1,TLE1,EP300,KAT2B,NOTCH1,HDAC7,NUMB,PSEN1,CUL1,ITCH,HDAC8,NCOR2,CREBBP,ADAM17,APH1A,HDAC4,HDAC10,TLE3,MAML1,MIB1,MYC,HDAC3,HDAC2,FBXW7
Reactome__"PTK6 Regulates RHO GTPases, RAS GTPase and MAP kinases Homo sapiens R-HSA-8849471"	1.31627	0.266703	RHOA,KRAS,RAC1,RASAL3,RASA2,ARHGAP35,RASA1,NRAS,ELMO1,SYNGAP1,ELMO2,HRAS,PXN,CRK
Reactome__G beta:gamma signalling through PI3Kgamma Homo sapiens R-HSA-392451	1.31557	0.266467	IL2RG,RHOA,JAK3,GNG2,GNG5,CSF2,JAK1,IL2RB,GNG10,GNB1,GNB2,IL2RA,GRB2,PIK3CD,PIK3R5,PIK3CG,AKT2,AKT1,PIK3R3,GNGT2
BioPlanet__Transcriptional regulation of white adipocyte differentiation	1.31138	0.265757	CEBPD,TNF,CEBPB,TBL1XR1,TGFB1,CCND3,NCOR1,NFKB1,EP300,MED13,MED4,MED27,NCOA1,MED13L,NCOR2,HELZ2,CREBBP,CDK19,MED15,MED1,MED25,NCOA2,SREBF1,CARM1,EGR2,NCOA3,TGS1,PPARG,RELA,HDAC3,MED12,NCOA6,PPARA,MED8,MED31,MED24,MED23,CEBPA,MED29,MED26,MED16
Reactome__Asparagine N-linked glycosylation Homo sapiens R-HSA-446203	1.31137	0.265703	CTSC,DYNLL1,MAN1A1,ANKRD28,MGAT4A,TRAPPC5,COPE,ARF1,SPTAN1,COPZ1,TRAPPC1,DYNC1I2,PDIA3,FUT8,B4GALT1,NSF,CD55,CALR,COPB1,CANX,DCTN3,TMED9,ST3GAL5,TBC1D20,DYNC1H1,GOLGB1,LMAN1,ARF4,AREG,CD59,LMAN2,TRAPPC10,CSNK1D,COPB2,GOLGA2,TRAPPC4,ARFGAP3,MLEC,KDELR2,TRAPPC3,TMED10,CTSZ,COPA,RPN2,ARF3,MAN1A2,NEU1,RPN1,SAR1B,SEL1L,ST8SIA4,CTSA,DCTN2,TMED3,MAN2A2,DCTN6,NAPA,PPP6R3,DPM2,B4GALT5,RAB1B,SEC31A,ARF5,MGAT1,RAB1A,DPM3,USO1,F5,PPP6R1,DCTN5,GOSR2,OS9,DERL2,KDELR1,SEC13,DYNC1LI2,B4GALT3,TRAPPC2L,SEC24A,MVD,MPDU1,UGGT1,MAGT1,SEC24D,TRAPPC2,DAD1,SEC23IP,EDEM2,MGAT2,DDOST,SEC16A,SEC24C,TSTA3,PRKCSH,NAPG,ST6GALNAC6,ARCN1,MOGS,YKT6,COPG1,MCFD2,SCFD1,GMPPB,STT3A,ALG2,MGAT5,GMPPA,PMM1,ALG13,TMED2,GANAB,CMAS,MANEA,ALG5,TFG,EDEM3,GBF1,ALG6,GLB1,PPP6C,PREB,TRAPPC6B,SEC24B,SERPINA1,FUOM,SYVN1,ALG1,PMM2,ALG11,DCTN4,SRD5A3,COG2,STX17,ST3GAL2
Reactome__G2/M Transition Homo sapiens R-HSA-69275	1.31103	0.265625	PSME1,PSME2,PSMB9,PSMB8,PSMB10,HSP90AA1,DYNLL1,PSMA7,PHLDA1,PSMB3,PSMA2,PSMA6,UBB,PSMA4,PSMA5,PSMB2,PSMA1,PSMB4,CCNH,RBBP4,PSMD14,YWHAE,PSMB6,DYNC1I2,PSMA3,PPP1R12A,PSMD8,TUBA4A,PSMD9,UBC,DCTN3,PSMC3,PSMD4,PSMD7,PSMC5,OPTN,PPP2CA,DYNC1H1,PSMC1,PSMC4,PSMB1,CSNK1D,EP300,FBXW11,RAB8A,MAPRE1,PSMC6,PPP2R2A,SSNA1,PAFAH1B1,ACTR1A,PSMD13,PSMD1,DCTN2,CDKN1A,HAUS1,PSMC2,PSME4,PSMD11,CUL1,PPP1CB,CDK11A,PPP2R1A,PSMD2,HAUS3,CLASP1,FGFR1OP,AKAP9,CDC25B,PSME3,NDE1,CSNK1E,CEP250,PSMF1,CKAP5,PCNT,PSMD12,PSMD6,TUBB4B,CCP110,PPP2R1B,CDK5RAP2,CEP63,HAUS4,PSMD3,ODF2,YWHAG,CDK7,PSMB7,XPO1,HAUS6
Reactome__G1/S Transition Homo sapiens R-HSA-69206	1.31011	0.265462	PSME1,PSME2,PSMB9,PSMB8,PSMB10,PSMA7,PSMB3,PSMA2,PSMA6,UBB,PSMA4,PSMA5,PSMB2,PSMA1,PSMB4,CCNH,PSMD14,PSMB6,PSMA3,RPA3,PSMD8,PSMD9,UBC,PSMC3,PSMD4,PSMD7,PSMC5,PPP2CA,PSMC1,PSMC4,PSMB1,DBF4,PSMC6,PSMD13,MAX,PSMD1,CDKN1A,TFDP1,PSMC2,PSMD11,CUL1,PPP2R1A,PSMD2,RB1,PSME3,PSMF1,MCM6,PSMD12,PSMD6,DHFR,TK2,MYC,PPP2R1B,MCM3,PSMD3,CDK7,RPA1,PSMB7
Reactome__Mitotic G2-G2/M phases Homo sapiens R-HSA-453274	1.30994	0.265317	PSME1,PSME2,PSMB9,PSMB8,PSMB10,HSP90AA1,DYNLL1,PSMA7,PHLDA1,PSMB3,PSMA2,PSMA6,UBB,PSMA4,PSMA5,PSMB2,PSMA1,PSMB4,CCNH,RBBP4,PSMD14,YWHAE,PSMB6,DYNC1I2,PSMA3,PPP1R12A,PSMD8,TUBA4A,PSMD9,UBC,DCTN3,PSMC3,PSMD4,PSMD7,PSMC5,OPTN,PPP2CA,DYNC1H1,PSMC1,PSMC4,PSMB1,CSNK1D,EP300,FBXW11,E2F3,RAB8A,MAPRE1,PSMC6,PPP2R2A,SSNA1,PAFAH1B1,ACTR1A,PSMD13,PSMD1,DCTN2,CDKN1A,HAUS1,PSMC2,PSME4,PSMD11,CUL1,PPP1CB,CDK11A,PPP2R1A,PSMD2,HAUS3,CLASP1,FGFR1OP,AKAP9,CDC25B,PSME3,NDE1,CSNK1E,CEP250,PSMF1,CKAP5,PCNT,PSMD12,PSMD6,TUBB4B,CCP110,PPP2R1B,CDK5RAP2,CEP63,HAUS4,PSMD3,ODF2,YWHAG,CDK7,PSMB7,XPO1,HAUS6
BioPlanet__Caspase-mediated cleavage of cytoskeletal proteins	1.30967	0.265184	SPTAN1,CASP8,CASP3,DBNL
Reactome__Signaling by NOTCH1 HD+PEST Domain Mutants in Cancer Homo sapiens R-HSA-2894858	1.3096	0.264697	RBPJ,UBB,TBL1XR1,ADAM10,UBC,NCOR1,SNW1,RBX1,PSENEN,HDAC1,EP300,KAT2B,NOTCH1,HDAC7,CUL1,HDAC8,NCOR2,CREBBP,ADAM17,APH1A,HDAC4,HDAC10,MAML1,MIB1,MYC,HDAC3,HDAC2,FBXW7
Reactome__Caspase-mediated cleavage of cytoskeletal proteins Homo sapiens R-HSA-264870	1.30927	0.265184	SPTAN1,CASP8,CASP3,DBNL
Reactome__Constitutive Signaling by NOTCH1 PEST Domain Mutants Homo sapiens R-HSA-2644606	1.3092	0.264697	RBPJ,UBB,TBL1XR1,ADAM10,UBC,NCOR1,SNW1,RBX1,PSENEN,HDAC1,EP300,KAT2B,NOTCH1,HDAC7,CUL1,HDAC8,NCOR2,CREBBP,ADAM17,APH1A,HDAC4,HDAC10,MAML1,MIB1,MYC,HDAC3,HDAC2,FBXW7
Reactome__Signaling by NOTCH1 PEST Domain Mutants in Cancer Homo sapiens R-HSA-2644602	1.3088	0.264697	RBPJ,UBB,TBL1XR1,ADAM10,UBC,NCOR1,SNW1,RBX1,PSENEN,HDAC1,EP300,KAT2B,NOTCH1,HDAC7,CUL1,HDAC8,NCOR2,CREBBP,ADAM17,APH1A,HDAC4,HDAC10,MAML1,MIB1,MYC,HDAC3,HDAC2,FBXW7
Reactome__Interactions of Vpr with host cellular proteins Homo sapiens R-HSA-176033	1.30878	0.26455	SLC25A5,NUP98,TPR,POM121,NUP50,KPNA1,SEH1L,NUP153,NUP85,NUP210,RANBP2,NUP62,POM121C,NUP93,NUP54,NUP37,NUP155,NUP107
Reactome__Signaling by NOTCH Homo sapiens R-HSA-157118	1.30876	0.264956	GZMB,RBPJ,FURIN,JUN,UBB,HIF1A,TBL1XR1,B4GALT1,ADAM10,NOTCH2,ARRB2,UBC,NCOR1,SNW1,RBX1,ATP2A2,PSENEN,HDAC1,TLE1,EP300,KAT2B,NOTCH1,E2F3,ATP2A3,HDAC7,SEL1L,NUMB,AGO2,TFDP1,CUL1,TNRC6A,CREB1,LFNG,ITCH,HDAC8,NCOR2,CREBBP,AGO4,ADAM17,APH1A,HDAC4,HDAC10,TLE3,POGLUT1,MFNG,TMED2,MAML1,RFNG,MIB1,MYC,HDAC3,HDAC2,FBXW7
Reactome__Signaling by NOTCH1 in Cancer Homo sapiens R-HSA-2644603	1.3084	0.264697	RBPJ,UBB,TBL1XR1,ADAM10,UBC,NCOR1,SNW1,RBX1,PSENEN,HDAC1,EP300,KAT2B,NOTCH1,HDAC7,CUL1,HDAC8,NCOR2,CREBBP,ADAM17,APH1A,HDAC4,HDAC10,MAML1,MIB1,MYC,HDAC3,HDAC2,FBXW7
Reactome__Constitutive Signaling by NOTCH1 HD+PEST Domain Mutants Homo sapiens R-HSA-2894862	1.308	0.264697	RBPJ,UBB,TBL1XR1,ADAM10,UBC,NCOR1,SNW1,RBX1,PSENEN,HDAC1,EP300,KAT2B,NOTCH1,HDAC7,CUL1,HDAC8,NCOR2,CREBBP,ADAM17,APH1A,HDAC4,HDAC10,MAML1,MIB1,MYC,HDAC3,HDAC2,FBXW7
BioPlanet__Mitotic prometaphase	1.30785	0.264729	SKA2,KIF2A,CLIP1,MAPRE1,PAFAH1B1,TAOK1,RAD21,STAG2,PPP1CC,SMC1A,REC8,RCC2,CLASP1,NDE1,MAD1L1,CKAP5,RANBP2,B9D2,STAG1,RANGAP1
Reactome__DNA Replication Homo sapiens R-HSA-69306	1.30769	0.26476	PSME1,PSME2,PSMB9,PSMB8,PSMB10,PSMA7,PSMB3,PSMA2,PSMA6,UBB,PSMA4,PSMA5,PSMB2,POLD4,PSMA1,PSMB4,PSMD14,PSMB6,PSMA3,RPA3,PSMD8,PSMD9,UBC,PSMC3,PSMD4,PSMD7,PSMC5,PSMC1,PSMC4,PSMB1,E2F3,DBF4,PSMC6,PSMD13,PSMD1,CDKN1A,PSMC2,PSME4,PSMD11,RFC1
BioPlanet__Epithelial cell signaling in Helicobacter pylori infection	1.30513	0.263776	NFKBIA,PLCG2,JUN,ATP6V0C,CSK,ATP6V0B,CDC42,RAC1,ATP6V1F,ADAM10,CASP3,NFKB1,ATP6V1E1,TCIRG1,PTPN11,IKBKB,CXCL8,ATP6V0E1,ATP6V1D,ATP6V0D1,ATP6AP1,ATP6V1B2,IKBKG,ADAM17,PLCG1,ATP6V0E2,ATP6V1A,ATP6V0A2,MAP3K14,RELA,PAK1,GIT1,ATP6V1C1,MAP2K4,MAPK14,HBEGF
BioPlanet__TACI and BCMA stimulation of B cell immune responses	1.30505	0.263863	TNFSF13B,NFKB1,TRAF3,MAP3K14,RELA,MAPK14,TNFRSF13C
BioPlanet__Terpenoid backbone biosynthesis	1.30247	0.263285	IDI1,PMVK,FDPS,MVD,HMGCR,HMGCS1,ACAT2,ACAT1
BioPlanet__Cholesterol biosynthesis	1.30239	0.263193	IDI1,PMVK,LBR,FDFT1,FDPS,MVD,HMGCR,SREBF1,SREBF2,HMGCS1,HSD17B7
BioPlanet__Sphingolipid de novo biosynthesis	1.29977	0.262821	KDSR,VAPA,DEGS2,DEGS1,SGPP1,CERS2,CERS5,SGPP2,SPTLC1,SGPL1,CSNK1G2,SPTLC2,SGMS1,ACER3,CERS4
KEGG__N-Glycan biosynthesis	1.29921	0.262711	MAN1A1,MGAT4A,FUT8,B4GALT1,RPN2,MAN1A2,RPN1,MAN2A2,DPM2,MGAT1,DPM3,B4GALT3,DAD1,MGAT2,DDOST,MOGS,STT3A,ALG2,MGAT5,ALG13,GANAB,ALG5,ALG6,ALG1,ALG11,SRD5A3
BioPlanet__Nitric oxide metabolism	1.29905	0.262552	HSP90AA1,DNM2,LYPLA1,GCH1,CALM1,AKT1,ZDHHC21,DHFR
Reactome__tRNA Aminoacylation Homo sapiens R-HSA-379724	1.29843	0.262368	PPA1,TARS,YARS,SARS,WARS,IARS,GARS,CARS,EEF1E1,FARS2,MARS,KARS,HARS,IARS2,RARS,DARS,FARSA,VARS,EPRS,AIMP1,WARS2,QARS
Reactome__Regulation of HSF1-mediated heat shock response Homo sapiens R-HSA-3371453	1.2982	0.262056	UBB,HSPA5,DNAJB6,HSPA1A,MAPKAPK2,YWHAE,RPA3,HSBP1,HSPA1B,HSPA9,NUP98,TPR,MAPK1,RPS19BP1,DNAJC7,ATR,GSK3B,DNAJB1,POM121,NUP50,HSPA4,DNAJC2,SEH1L,NUP153,NUP85,NUP210,RANBP2,NUP62,POM121C,NUP93,CCAR2,NUP54,NUP37,BAG3,BAG1,HSPA13,NUP155,RPA1,HSF1,NUP107
BioPlanet__MicroRNAs in cardiomyocyte hypertrophy	1.29803	0.262211	RHOA,CALM3,TNF,STAT3,ROCK1,TGFB1,CALM2,RAC1,MAP2K3,PRKCB,NFKB1,CTNNB1,IKBKB,MAP2K1,CALM1,MAPK1,MAP2K2,HDAC7,IL6ST,RAF1,PIK3CD,GSK3B,PIK3CG,AKT2,IKBKG,AKT1,PIK3R3,CISH,PPP3CA,HDAC4,PLCB2,IKBKE,MAP2K7,PPP3CB,MAP3K14,MTOR,CDK9,PDPK1,CAMK2D,MAP2K4,CDK7,MAPK14,PLA2G2A,MYEF2
BioPlanet__"Ghrelin biosynthesis, secretion, and deacylation"	1.29803	0.262386	SPCS2,SPCS3,SEC11C,SEC11A,SPCS1
BioPlanet__Signaling events mediated by stem cell factor receptor (c-Kit)	1.29788	0.262124	STAT1,SOCS1,STAT3,BCL2,GRAP2,GRB2,PTPN11,MAP4K1,MAP2K1,MAP2K2,BAD,RAF1,VAV1,STAT5A,GSK3B,PTEN,CBL,AKT1,CREBBP,KIT,RPS6KB1,JAK2,CRKL,PDPK1,DOK1,HRAS,SHC1
Reactome__Regulation of actin dynamics for phagocytic cup formation Homo sapiens R-HSA-2029482	1.2978	0.26206	IGKC,IGLC2,ARPC3,HSP90AA1,ARPC1B,ACTR2,IGLC3,ARPC2,WIPF1,ARPC4,CD3G,IGLC1,IGHG4,ACTB,MYH9,CFL1,NCKAP1L,ACTR3,BRK1,CDC42,IGHG3,WAS,RAC1,CD247,ARPC5,IGHG1,GRB2,ABI1,MYO9B,MAPK1,WASF2,MYO5A,ACTG1,VAV1
BioPlanet__ATM-dependent DNA damage response	1.29727	0.261601	HMGB1,JUN,RHOA,PPP2R5C,RAC2,BCL2L11,BAX,CDC42,TGFB1,RAC1,CCND3,BCL2,MDM2,PMAIP1,GRB2,CTNNB1,MAP3K4,RBL2,LDLR,FASLG,MAPK1,SCP2,BAD,CCNG2,BAK1,MLKL,SOD2,CDKN1A,PPP2R5E,GSK3B,PTEN,CAT,BCL6,SMAD3
BioPlanet__Mechanism of gene regulation by peroxisome proliferators via PPAR-alpha	1.29711	0.261621	NFKBIA,HSP90AA1,JUN,DUSP1,TNF,HSPA1A,CITED2,PRKAR1A,NCOR1,PRKCB,STAT5B,EP300,MAPK1,SRA1,STAT5A,NRIP1,PIK3CG,NCOA1,NCOR2,RB1,CREBBP,MED1,PRKAR1B,PRKAR2A,MYC,RELA,PPARA,ACOX1
BioPlanet__Chagas disease	1.29671	0.261629	NFKBIA,CFLAR,IFNG,JUN,CCL3,CD3D,CD3G,TNF,GNAI2,CASP8,TGFB1,CD3E,CD247,CALR,IFNGR1,FAS,NFKB1,PPP2CA,IKBKB,CXCL8,PPP2R2A,TGFBR2,FASLG,MAPK1,GNA15,MYD88,IRAK4,PIK3CD,PIK3R5,IL1B,PIK3CG,AKT2,PPP2R1A,PPP2R2B,IKBKG,AKT1,GNAI3,PIK3R3,IRAK1,SMAD2,SMAD3,GNAS,PLCB2,IL10
BioPlanet__Cell cycle checkpoints	1.29656	0.261647	PSME1,PSME2,PSMB9,PSMB8,PSMB10,PSMA7,PSMB3,PSMA2,PSMA6,UBB,PSMA4,PSMA5,PSMB2,PSMA1,PSMB4,PSMD14,PSMB6,PSMA3,RPA3,PSMD8,PSMD9,UBC,PSMC3,PSMD4,PSMD7,PSMC5,MDM2,PSMC1,BUB3,PSMC4,PSMB1,DBF4,PSMC6,PSMD13,PSMD1,CDKN1A,PSMC2,PSME4,PSMD11,CDC26,ATR,UBE2D1,PSMD2,ANAPC5,CDC27,ANAPC1,PSME3,PSMF1,MAD1L1,MCM6,ANAPC7,PSMD12,PSMD6
BioPlanet__Collecting duct acid secretion	1.29373	0.26074	ATP6V0C,ATP6V1F,ATP6V1E1,TCIRG1,ATP6V0E1,ATP6V1D,ATP6V0D1,ATP6V1B2,ATP6V0E2,ATP6V1A,ATP6V0A2,ATP6V1C1
Reactome__Chaperonin-mediated protein folding Homo sapiens R-HSA-390466	1.29359	0.260623	GNG2,GNG5,ACTB,GNAI2,STAT3,XRN2,CSNK2B,CCT8,GNG10,GNB1,TUBA4A,FBXW5,GNB2,CSNK2A1,FBXO6,PFDN1,DCAF7,PFDN2,VBP1,NOP56,CCT6A,CCT5,CCT4,FBXW2,CCT2,PFDN4,PFDN6,GNAI3,TCP1,GNGT2,CCT3,RGS9,AP3M1,USP11,TUBB4B,FBXL3,CSNK2A2,HDAC3,RGS6,FBXW7,SKIV2L,FBXL5,PDCL,GBA,TUBA1C,ARFGEF2,CCT7
BioPlanet__G alpha 12 pathway	1.29357	0.260792	JUN,RHOA,KRAS,MAP2K3,MAP3K5,MAP3K4,MAP2K1,MAPK1,MEF2D,MAP2K2,RAF1,VAV1,NRAS,SYNGAP1,MAPK6,MAP3K2,MAP3K1,MEF2A,HRAS,MAP2K4,PXN,VAV3,PLD6,MAPK14
BioPlanet__Notch signaling pathway	1.29347	0.260989	RBPJ,CFLAR,FURIN,BIRC3,HIF1A,ENO1,ADAM12,TNF,STAT3,LCK,ADAM10,NOTCH2,DTX3L,NCOR1,SNW1,NFKB1,EPS15,BCL2L1,PSENEN,HDAC1,TLE1,EP300,CTBP1,RAB11A,KAT2B,IGHM,NOTCH1,SAP30,MYCBP,NUMB,CDKN1A,PSEN1,CUL1,LFNG,GSK3B,CIR1,GATA3,ITCH,NCOR2,CBL,AKT1,CREBBP,ADAM17,APH1A,MARK2,YY1,MFNG,JAK2,MAML1,RFNG,MIB1,MYC,INPP5K,HDAC2,FBXW7
KEGG__Collecting duct acid secretion	1.29334	0.26074	ATP6V0C,ATP6V1F,ATP6V1E1,TCIRG1,ATP6V0E1,ATP6V1D,ATP6V0D1,ATP6V1B2,ATP6V0E2,ATP6V1A,ATP6V0A2,ATP6V1C1
Reactome__Adaptive Immune System Homo sapiens R-HSA-1280218	1.29333	0.260887	IGKC,NFKBIA,RNF213,KLRB1,IGLC2,PSME1,PSME2,RNF19A,CD74,CTSC,PSMB9,HLA-C,CTLA4,RAP1B,ZNRF1,HLA-DRB1,PLCG2,PSMB8,PSMB10,SEC61B,HLA-DPA1,HLA-A,DYNLL1,PSMA7,CTSH,PPP2R5C,HLA-DRA,UBE2V1,TAP1,PSMB3,HLA-DPB1,HLA-F,PAK2,FYN,IGLC3,CD3D,PSMA2,PRR5,PSMA6,SEC61G,UBE2L6,B2M,ERAP2,YWHAZ,CTSD,CYBA,UBB,PSMA4,CD3G,IGLC1,HLA-E,YWHAB,PDCD1,SH3KBP1,PSMA5,SOCS1,CBLB,ITGA4,PTPRC,ICOS,SH2D1A,UBE2L3,PSMB2,UBE2D3,HSPA5,LCP2,CD4,TNFRSF14,PAG1,ITGB2,PSMA1,ARF1,CD40LG,TAPBP,ITK,PSMB4,CSK,ITGB1,AP2S1,UBE2N,CD81,LCK,CLTA,EVL,CLEC2B,AP2B1,RASGRP1,PSMD14,CDC42,UBE2Q1,INPP5D,SLAMF6,ITPR1,CTSS,WSB1,PSMB6,RBCK1,FOXO1,KIF5B,DYNC1I2,UBE2K,NCR3,ZBTB16,PSMA3,WAS,TRIM69,PDIA3,KRAS,ICAM3,CD28,UBE2M,KLRG1,RAC1,PSMD8,PTPRJ,UBE2A,TAP2,CD3E,PSMD9,TRIP12,UBC,CD247,DTX3L,CLTC,CALR,SOCS3,CANX,DCTN3,PSMC3,PSMD4,CTSB,NCF4,HLA-B,PSMD7,PSMC5,UBE2H,PRKCB,LAIR2,NFKB1,PPP2CA,DYNC1H1,MDM2,VASP,RBX1,HLA-DRB5,PIP4K2A,RNF115,PSMC1,AP2M1,MAP3K8,UBE2R2,CD226,NPEPPS,PSMC4,ARIH2,PSMB1,DNM2,GRAP2,GRB2,REL,RAB7A,UBE2D2,KLC1,PTPN11,FBXO6,KIF2A,HLA-DMA,IKBKB,TAB2,FBXW11,IGHM,HLA-DQA1,ZAP70,RICTOR,HCST,SIPA1,MYLIP,PSMC6,NFKBIB,UBA1,RBBP6,CALM1,RNF114,MAPK1,SIAH2,CD200R1,ACTR1A,RAP1A,HERC4,UBE2G1,BAD,PSMD13,IFI30,SAR1B,UBA6,TRIM41,IFITM1,PSMD1,AGO2,CTSA,DCTN2,UBR2,CDKN1A,RAF1,ITGB7,STIM1,AP1S1,VAV1,PSMC2,DAPP1,PSME4,DCTN6,PSMD11,CUL1,ITGAL,MGRN1,TNRC6A,AP1G1,SEC61A1,UBR1,CREB1,PIK3CD,UBE2S,ZNRF2,SEC31A,RNF19B,UBE2F,MALT1,UBA3,CDC26,ORAI1,PPP2R5E,NRAS,CD300A,GSK3B,DCTN5,PTEN,AKT2,PPP2R1A,HERC2,GSK3A,CARD11,ITCH,UBE2Z,RNF34,LAT,TRIM21,IKBKG,UBE2D1,UBE2Q2,SEC13,DYNC1LI2,CBL,PSMD2,ANAPC5,AKT1,RNF4,PIK3AP1,NR4A1,CDC27,AGO4,UBE4A,TRAF7,ICAM1,UBE2V2,UBE3C,PLCG1,UBE2J2,RASGRP2,SEC24A,AP2A2,VHL,PIK3R3,HUWE1,KIT,ERAP1,UBE2J1,UBE2W,PPP2R5D,ASB3,SEC24D,ANAPC1,ASB2,BTBD1,AP1M1,AP1B1,KEAP1,PSME3,UBE2B,UBA7,CD79B,AHCYL1,PPP2R5A,RCHY1,SEC24C,UBE3A,HLA-DQB1,PSMF1,BLMH,SEC61A2,MICB,NEDD4,ANAPC7,ASB7,FCGR3A,TRIM11,PSMD12,KIF3B,BCL10,PSMD6,TPP2,HERC6,KIF5C,NFKBIE,HECTD1,FBXO44,CD274,MAP3K14,HLA-DQA2,MTOR,CDC34,UBA5,FBXO3,ACTR1B,PPP2R1B,ITGAV,TSC2,PDPK1,RELA,PAK1,LRRC41,RNF6,ITPR2,LAIR1,FBXW7,UBE2G2,CUL3,CUL2,TRIM37,AREL1,ANAPC4,SPSB2,HERC5,PSMD3,UBE2E3,HECTD3,SEC24B,HRAS,MOV10,ATG7,FBXL8,RACGAP1,AKT1S1,VCAM1,RNF41,SHC1,HERC1,RPS6KB2,PSMB7,KLRF1,PIP5K1A,AGO1,UBE2O,LTN1,KIFAP3,NCF2,DCTN4,SPSB1,ASB1,LILRB3,PPP2R5B,SYK,RNF111,IER3,ANAPC10,PRKCQ,HBEGF
Reactome__Interleukin-6 family signaling Homo sapiens R-HSA-6783589	1.29332	0.260939	STAT1,JAK1,STAT3,SOCS3,PTPN11,IL12RB2,IL6ST,IL27RA,OSM,CBL,TYK2
BioPlanet__Transferrin endocytosis and recycling	1.29318	0.260798	TFRC,ATP6V0C,ATP6V0B,ATP6V1F,ATP6V1E1,TCIRG1,ATP6V0E1,ATP6V1D,ATP6V0D1,ATP6V1B2,ATP6V0E2,ATP6V1A,ATP6V0A2,ATP6V1C1
Reactome__Gap-filling DNA repair synthesis and ligation in TC-NER Homo sapiens R-HSA-6782210	1.29094	0.260014	UBB,POLR2G,POLD4,CCNH,RPA3,UBC,POLR2L,RBX1,POLR2F,POLR2A,EP300,TCEA1,POLR2J,POLR2K,USP7,RFC1,DDB1,GTF2H5,ISY1,CUL4A,AQR,CUL4B,GTF2H1,HMGN1,POLK,POLR2I,POLR2E,POLR2H,PRPF19,XAB2,CDK7,RPA1,ERCC6
BioPlanet__Mitochondrial pathway of apoptosis: caspases	1.29092	0.260284	HSP90AA1,PAK2,BIRC3,XAF1,ANP32A,HSPA1A,ROCK1,SPTAN1,MZB1,LAMTOR5,HSPA1B,CASP3,BIRC6,PARP1,XIAP,ACIN1,HSPD1,IKBKB,CAPN2,CYCS,MAPK1,CAPNS1,CAPN1,HSPA4,RB1,NLRP1,COMMD1,APAF1,BIRC2,CASP7,BCL10,DFFA,CYC1,NAIP,GSPT2,HSPA13,DNASE1,NDUFS1,RNF41,AIP
Reactome__G-protein beta:gamma signalling Homo sapiens R-HSA-397795	1.29085	0.260192	IL2RG,RHOA,JAK3,GNG2,GNG5,CSF2,JAK1,IL2RB,GNG10,GNB1,GNB2,IL2RA,GRB2,PIK3CD,PIK3R5,PIK3CG,AKT2,AKT1,PIK3R3,GNGT2,PLCB2,JAK2,PLCB1,PDPK1
BioPlanet__Cell cycle progression regulation by PLK3	1.29055	0.260022	YWHAH,BAX,CASP3,CYCS,PLK3,ATR,APAF1,CASP7
Reactome__Metabolism of folate and pterines Homo sapiens R-HSA-196757	1.29019	0.259808	MTHFD2,MTHFD1,SHMT2,MTHFS,DHFR,SLC25A32,FPGS,MTHFD1L
BioPlanet__Proteins and DNA sequences in cardicac structures	1.28921	0.259671	RUNX2,TGFB1,NFATC2,ATP2A2,PTPN11,NOTCH1,NFATC3
Reactome__Signaling by NOTCH1 Homo sapiens R-HSA-1980143	1.28741	0.259352	RBPJ,UBB,HIF1A,TBL1XR1,ADAM10,ARRB2,UBC,NCOR1,SNW1,RBX1,PSENEN,HDAC1,TLE1,EP300,KAT2B,NOTCH1,HDAC7,NUMB,CUL1,ITCH,HDAC8,NCOR2,CREBBP,ADAM17,APH1A,HDAC4,HDAC10,TLE3,MAML1,MIB1,MYC,HDAC3,HDAC2,FBXW7
Reactome__TNF receptor superfamily (TNFSF) members mediating non-canonical NF-kB pathway Homo sapiens R-HSA-5676594	1.2869	0.259295	BIRC3,CD40LG,TNFSF13B,TNFSF12,TRAF3,LTA,BIRC2,MAP3K14
Reactome__Protein folding Homo sapiens R-HSA-391251	1.28243	0.258522	TBCA,GNG2,GNG5,ACTB,GNAI2,STAT3,XRN2,CSNK2B,CCT8,GNG10,TBCB,GNB1,TUBA4A,FBXW5,GNB2,CSNK2A1,FBXO6,PFDN1,DCAF7,PFDN2,VBP1,NOP56,CCT6A,CCT5,CCT4,FBXW2,CCT2,PFDN4,PFDN6,TBCD,GNAI3,TCP1,GNGT2,CCT3,RGS9,AP3M1,USP11,TUBB4B,FBXL3,CSNK2A2,HDAC3,RGS6,FBXW7,SKIV2L,FBXL5,PDCL,GBA,TUBA1C,ARFGEF2,CCT7
BioPlanet__Activation of DNA fragmentation factor	1.28168	0.258081	HMGB1,KPNB1,CASP3,HMGB2
Reactome__Apoptosis induced DNA fragmentation Homo sapiens R-HSA-140342	1.2813	0.258081	HMGB1,KPNB1,CASP3,HMGB2
Reactome__Activation of DNA fragmentation factor Homo sapiens R-HSA-211227	1.28091	0.258081	HMGB1,KPNB1,CASP3,HMGB2
BioPlanet__Mitotic G1-G1/S phases	1.28089	0.258148	PSME1,PSME2,PSMB9,PSMB8,PSMB10,PSMA7,PSMB3,PSMA2,PSMA6,UBB,PSMA4,PSMA5,PSMB2,PSMA1,PSMB4,CCNH,RBBP4,PSMD14,PSMB6,PSMA3,RPA3,PSMD8,CCND3,PSMD9,UBC,PSMC3,PSMD4,PSMD7,PSMC5,PPP2CA,PSMC1,HDAC1,PSMC4,PSMB1,RBL2,E2F3,DBF4,PSMC6,PPP2R2A,CDK6,CDKN2A,PSMD13,MAX,PSMD1,CDKN1A,TFDP1,PSMC2,PSMD11,CUL1,PPP2R1A,PSMD2,RB1,PSME3,DYRK1A,PSMF1,MCM6,E2F4,PSMD12,PSMD6,DHFR,TK2,MYC,PPP2R1B,MCM3,PSMD3,RBL1,CDK7,RPA1,PSMB7
BioPlanet__Rho cell motility signaling pathway	1.27993	0.257802	PFN1,RHOA,CFL1,ROCK1,TLN1,ARHGEF1,DIAPH1
Reactome__RNA Polymerase I Transcription Initiation Homo sapiens R-HSA-73762	1.279	0.257629	ZNRD1,POLR1D,CCNH,RBBP4,TAF1D,POLR2L,POLR2F,HDAC1,CHD4,KAT2B,POLR2K,TAF1B,GTF2H5,GATAD2B,GATAD2A,MTA2,GTF2H1,MTA1,HDAC2,POLR2E,POLR2H,TBP,CDK7,ERCC6,CHD3
Reactome__Signaling by Hedgehog Homo sapiens R-HSA-5358351	1.27799	0.257312	PSME1,PSME2,PSMB9,PSMB8,PSMB10,PSMA7,PSMB3,PSMA2,PSMA6,UBB,PSMA4,PSMA5,PSMB2,PSMA1,PSMB4,PSMD14,PSMB6,VCP,PSMA3,CSNK1A1,PSMD8,ARRB2,PSMD9,PRKAR1A,UBC,PSMC3,PSMD4,PSMD7,PSMC5,RBX1,PSMC1,PSMC4,P4HB,PSMB1,PSMC6,ERLEC1,CDC73,PSMD13,SEL1L,NUMB,PSMD1,PSMC2,PSME4,PSMD11,CUL1,GSK3B,OS9,DERL2,ITCH,PSMD2,ADAM17,GNAS,PSME3,PSMF1,PRKAR1B,ADCY7,PSMD12,PSMD6,PRKAR2A,SPOP,ADCY3,SPOPL,CUL3,EVC2,PSMD3,PSMB7,SYVN1,IQCE,PTCH2
BioPlanet__N-glycan biosynthesis	1.27641	0.257038	MAN1A1,MGAT4A,FUT8,B4GALT1,RPN2,MAN1A2,RPN1,MAN2A2,DPM2,MGAT1,DPM3,B4GALT3,DAD1,MGAT2,DDOST,MOGS,STT3A,ALG2,MGAT5,ALG13,GANAB,ALG5,ALG6,ALG1,ALG11
BioPlanet__RAC1 activity regulation	1.2744	0.256643	PREX1,ARHGDIA,RAC1,ARHGEF6,CHN1,DEF6,DOCK2,ARHGEF7,ABI1,RALBP1,VAV1,SPATA13,ELMO1,RAP1GDS1,ARHGEF2,ABR,ARHGAP1,RACGAP1,ARHGAP17,VAV3
BioPlanet__TAK1-mediated activation of p38 MAPK	1.27396	0.256464	MAPKAPK2,MAP2K3,TAB2,MAPKAPK3,IKBKG,IRAK1,TAB3,IRAK2,MAPK14
Reactome__Membrane Trafficking Homo sapiens R-HSA-199991	1.27392	0.256544	CTSC,YWHAQ,DYNLL1,MAN1A1,YWHAZ,TFRC,ANKRD28,UBB,YWHAB,YWHAH,TRAPPC5,SURF4,COPE,ARF1,CHMP4A,CLTA,CHMP2A,SPTAN1,COPZ1,TRAPPC1,SNX9,YWHAE,CPD,KIF5B,DYNC1I2,RAC1,CLINT1,FTH1,NSF,CHMP5,UBC,NAA38,CD55,CLTC,COPB1,DCTN3,SNX5,CYTH1,TMED9,VAMP8,TBC1D20,RAB5C,DYNC1H1,RAB10,GOLGB1,TMF1,LMAN1,ARF4,AP2M1,AREG,TGOLN2,CD59,LMAN2,TRAPPC10,CLTB,DNM2,CSNK1D,VPS4B,VPS28,COPB2,KLC1,PUM1,KIF2A,GALNT1,RAB11A,GOLGA2,DTNBP1,PICALM,TRAPPC4,RAB14,ARFGAP3,RAB8A,KDELR2,TRAPPC3,TBC1D1,TMED10,IGF2R,CTSZ,COPA,ARF3,CYTH4,PAFAH1B1,CALM1,MAN1A2,GOLGA4,GAK,VPS37B,MYO5A,KIF13B,BLOC1S1,SAR1B,GOLIM4,SNAPIN,DCTN2,KIF20B,AP1S1,TMED3,MAN2A2,DCTN6,STX6,NAPA,PPP6R3,AP1G1,RAB1B,SEC31A,CHMP4B,ARL1,ARF5,CHMP3,RAB1A,TSG101,USO1,F5,GALNT2,PPP6R1,DCTN5,VAMP7,RAB18,GOSR2,AKT2,M6PR,SNAP23,KDELR1,STX18,SEC13,DYNC1LI2,AKT1,SNAP29,RALA,TRAPPC2L,SEC24A,TXNDC5,EXOC4,AGPAT3,SEC24D,TRAPPC2,RAB9A,AP1M1,AP1B1,SEC23IP,VAMP4,SEC16A,RAB4A,SEC24C,VPS25,DNASE2,NAPG,SNF8,RAB3GAP2,ARCN1,AP1G2,VPS37A,STX16,VPS36,YKT6,COPG1,MCFD2,SCFD1,EXOC7,KIF3B,BLOC1S6,CYTH3,PLIN3,NECAP1,GOLGA5,CHMP2B,KIF5C,TMED2,KIF21B,EXOC1,VPS54,STAM,BICD2,STXBP3,VAMP3,SYS1,TFG,GBF1,VPS4A,PPP6C,STX10,AP3B1,PREB,AP4B1,STX4,RALGAPB,YIPF6,YWHAG,VPS53,KIF1B,TRAPPC6B,GNS,SEC24B,SERPINA1,AP3S1,VTI1A,HGS,RACGAP1,PRKAG1,EXOC3,VPS45,PRKAB1,KIFAP3,DCTN4,MYO1C,COG2,STX17,BNIP1
Reactome__activated TAK1 mediates p38 MAPK activation Homo sapiens R-HSA-450302	1.27358	0.256464	MAPKAPK2,MAP2K3,TAB2,MAPKAPK3,IKBKG,IRAK1,TAB3,IRAK2,MAPK14
BioPlanet__"Valine, leucine and isoleucine biosynthesis"	1.2714	0.256014	PDHB,IARS,IARS2,BCAT1,VARS
Reactome__TP53 Regulates Transcription of Genes Involved in G2 Cell Cycle Arrest Homo sapiens R-HSA-6804114	1.27114	0.255937	BAX,GADD45A,EP300,RBL2,TFDP1,PRMT1,E2F4,CARM1
Reactome__Infectious disease Homo sapiens R-HSA-5663205	1.27012	0.255609	RPS26,PSME1,PSME2,PSMB9,RPS10,PPIA,FURIN,PSMB8,PSMB10,HSP90AA1,HLA-A,PSMA7,PSMB3,PAK2,FYN,PSMA2,PSMA6,B2M,APOBEC3G,UBB,RPL17,PSMA4,NMT1,PSMA5,PSMB2,POLR2G,RAN,CD4,PSMA1,ARF1,PSMB4,CHMP4A,ISG15,HSPA1A,KPNB1,AP2S1,SLC25A5,CCNH,LCK,CLTA,CHMP2A,SUPT4H1,AP2B1,PSMD14,CCR5,TAF10,PSMB6,PSMA3,TGFB1,CD28,RAC1,PSMD8,CHMP5,PSMD9,UBC,CD247,CALR,MAP2K3,CANX,RANBP1,PSMC3,PSMD4,PSMD7,PSMC5,POLR2L,DNAJC3,RBX1,DOCK2,PSMC1,AP2M1,POLR2F,POLR2A,PSMC4,PSMB1,VPS4B,VPS28,TCEA1,POLR2J,XRCC5,POLR2K,GTF2A2,MAP2K1,NMT2,TAF12,PSMC6,GTF2B,KPNA3,NUP98,CALM1,RPL41,TPR,MAP2K2,GRSF1,VPS37B,PSMD13,SUPT5H,PSMD1,XRCC6,NELFE,TXNRD1,AP1S1,CXCR4,PSMC2,PSME4,PSMD11,AP1G1,CHMP4B,CHMP3,TSG101,NCBP2,ELL,ELMO1,NELFCD,EIF2AK2,GTF2H5,POM121,NUP50,GTF2E2,PSMD2,KPNA1,KPNA4,CCNK,AP2A2,KPNA2,PDCD6IP,RPL36A,SEH1L,TAF11,NUP153,AP1M1,AP1B1,PABPN1,PSME3,NUP85,GTF2F1,SUPT16H,NUP210,PSMF1,LIG4,VPS37A,RANBP2,NUP62,PSMD12,POM121C,PSMD6,CCNT2,MAP2K7,GTF2H1,CHMP2B,NUP93,CCNT1,POLR2I,NCBP1,TAF13,CDK9,TAF3,TAF2,ANTXR2,POLR2E,RPL26L1,NUP54,NUP37,TAF1,VPS4A,RANGAP1,PSMD3,RNGTT,GTF2A1,POLR2H,TBP,MAP2K4,GTF2F2,NUP155,CDK7,PSMB7,NUP107,XPO1,SSRP1
BioPlanet__p38 alpha/beta MAPK downstream pathway	1.27002	0.255692	JUN,CEBPB,MAPKAPK2,CSNK2B,CSNK2A1,MKNK1,EIF4E,MAPKAPK3,ELK4,RAB5A,CREB1,ATF2,RPS6KA5,HBP1,GDI1,EIF4EBP1,CSNK2A2,MEF2A,ATF1
KEGG__Longevity regulating pathway	1.26865	0.255416	BAX,ATF4,FOXO1,KRAS,CREB3L2,NFKB1,EIF4E2,RB1CC1,EIF4E,RHEB,SOD2,CREB1,PIK3CD,ATF2,NRAS,AKT2,ATF6B,AKT1,CAT,ULK1,PIK3R3,TSC1,ADCY7,ATG5,RPS6KB1,EHMT1,ADIPOR2,EIF4EBP1,ATG101,MTOR,PRKAA1,ATG13,PPARG,TSC2,ADCY3,RELA,CREB3,CAMKK2,HRAS,PRKAG1,SESN2,AKT1S1,RPS6KB2,PRKAB1
BioPlanet__Dorso-ventral axis formation	1.26253	0.254568	ETS1,KRAS,NOTCH2,GRB2,ETV7,NOTCH1,MAP2K1,MAPK1
BioPlanet__Bladder cancer	1.26222	0.254593	TYMP,KRAS,MDM2,E2F3,MAP2K1,CXCL8,DAPK2,MAPK1,MAP2K2,CDKN2A,CDKN1A,RAF1,NRAS,RPS6KA5,BRAF,RB1
Reactome__Mitotic G1-G1/S phases Homo sapiens R-HSA-453279	1.26096	0.254319	PSME1,PSME2,PSMB9,PSMB8,PSMB10,PSMA7,PSMB3,PSMA2,PSMA6,UBB,PSMA4,PSMA5,PSMB2,PSMA1,PSMB4,CCNH,RBBP4,PSMD14,PSMB6,PSMA3,RPA3,PSMD8,CCND3,PSMD9,UBC,PSMC3,PSMD4,PSMD7,PSMC5,PPP2CA,PSMC1,HDAC1,PSMC4,PSMB1,RBL2,E2F3,DBF4,PSMC6,PPP2R2A,CDK6,CDKN2A,PSMD13,MAX,PSMD1,CDKN1A,TFDP1,PSMC2,PSMD11,CUL1,PPP2R1A,PSMD2,RB1,PSME3,DYRK1A,PSMF1,MCM6,E2F4,PSMD12,PSMD6,DHFR,TK2,MYC,PPP2R1B,MCM3,PSMD3,RBL1,CDK7,RPA1,PSMB7
Reactome__Conversion from APC/C:Cdc20 to APC/C:Cdh1 in late anaphase Homo sapiens R-HSA-176407	1.26023	0.254221	ANAPC16,CDC14A,CDC26,UBE2D1,ANAPC5,CDC27,ANAPC1,ANAPC7,ANAPC4,ANAPC10
BioPlanet__Presenilin action in Notch and Wnt signaling	1.25964	0.253988	RBPJ,JUN,CSNK1A1,ADAM10,PSENEN,HDAC1,TLE1,CTBP1,CSNK2A1,CTNNB1,FBXW11,NOTCH1,MAPK1,PSEN1,GSK3B,CREBBP,ADAM17,APH1A,PPP2R5D
BioPlanet__CCR3 signaling in eosinophils	1.25201	0.252788	RHOA,CFL1,DECR1,PRKCB,MAP2K1,MAPK1,RAF1,GNAS,PLCB1,HRAS
BioPlanet__Alpha-M beta-2 integrin signaling	1.25162	0.252705	RAP1B,HMGB1,RHOA,FYN,TNF,ITGB2,LCK,ROCK1,TLN1,SELPLG,PLAT,NFKB1
BioPlanet__Beta-arrestin-dependent recruitment of Src kinases in GPCR signaling	1.25144	0.252732	MAP2K1,MAPK1,MAP2K2,RAF1,GNAS,FGR,PLCB1,HRAS
BioPlanet__IRAK2-mediated activation of TAK1 complex	1.25043	0.252317	UBB,UBC,TAB2,TAB3,IRAK2
Reactome__IRAK2 mediated activation of TAK1 complex Homo sapiens R-HSA-937042	1.25005	0.252317	UBB,UBC,TAB2,TAB3,IRAK2
Reactome__IRAK2 mediated activation of TAK1 complex upon TLR7/8 or 9 stimulation Homo sapiens R-HSA-975163	1.24968	0.252317	UBB,UBC,TAB2,TAB3,IRAK2
Reactome__EPH-Ephrin signaling Homo sapiens R-HSA-2682334	1.24957	0.25234	MYL6,ARPC3,HSP90AA1,ARPC1B,RHOA,ACTR2,PAK2,FYN,ARPC2,ARPC4,ACTB,MYL12B,MYH9,CFL1,AP2S1,ACTR3,ROCK1,CLTA,AP2B1,CDC42,SDCBP,RAC1,ADAM10,CLTC,ARPC5,AP2M1,ARHGEF7,PSENEN,CLTB
BioPlanet__Inactivation of APC/C via direct inhibition of the APC/C complex	1.24881	0.25174	BUB3,CDC14A,CDC26,UBE2D1,ANAPC5,CDC27,ANAPC1,MAD1L1,ANAPC7,ANAPC4,ANAPC10
Reactome__Mitotic Spindle Checkpoint Homo sapiens R-HSA-69618	1.24843	0.25174	ANAPC16,BUB3,CDC26,UBE2D1,ANAPC5,CDC27,ANAPC1,MAD1L1,ANAPC7,ANAPC4,ANAPC10
Reactome__Glycogen storage diseases Homo sapiens R-HSA-3229121	1.24815	0.251777	UBB,GYG1,UBC
BioPlanet__Mitochondrial protein import	1.24812	0.251742	COX17,VDAC1,TOMM5,TIMM8B,HSPD1,HSPA9,TIMM17A,TOMM6,IDH3G,SLC25A12,TIMM17B,TIMM13,PAM16,HSCB,CYC1,TIMM44,MTX1,PMPCB,SAMM50,TIMM50,TIMM23,ACO2,GRPEL2,GRPEL1
Reactome__Myoclonic epilepsy of Lafora Homo sapiens R-HSA-3785653	1.24777	0.251777	UBB,GYG1,UBC
Reactome__Diseases of carbohydrate metabolism Homo sapiens R-HSA-5663084	1.24739	0.251777	UBB,GYG1,UBC
Reactome__Translesion synthesis by Y family DNA polymerases bypasses lesions on DNA template Homo sapiens R-HSA-110313	1.24659	0.25133	UBE2L6,UBB,POLD4,ISG15,VCP,RPA3,UBC,RFC1,TRIM25,MAD2L2,NPLOC4,REV3L,UBA7,RCHY1,USP10,POLK
BioPlanet__Signaling by NGF	1.24492	0.250885	NFKBIA,AKAP13,FURIN,PREX1,RHOA,DUSP4,UBB,YWHAB,BCL2L11,AP2S1,STAT3,MAPKAPK2,CLTA,AP2B1,ARHGDIA,ARHGEF1,YWHAE,RAPGEF1,ITPR1,FOXO1,SQSTM1,RPS6KA3,KRAS,RAC1,ARHGEF6,ARHGEF12,CASP3,PRKAR1A,UBC,CLTC,RALGDS,NFKB1,PPP2CA,MDM2,AP2M1,ARHGEF7,PSENEN,HDAC1,DNM2,GRB2,IKBKB,RICTOR,MAP2K1,RPS6KA1,CALM1,MAPK1,MAP2K2,RAP1A,BAD,ADORA2A,CDKN1A,RAF1,ARHGEF3,MYD88,MAPKAPK3,VAV1,PSEN1,CREB1,NRAS,RPS6KA5,GSK3B,ARHGAP4,PTEN,AKT2,PPP2R1A,BRAF,GSK3A,PLEKHG2,AATF,AKT1,NR4A1,RALA,ADAM17,PLCG1,APH1A,AP2A2,RIT1,IRAK1,PPP2R5D,PRKAR1B,KIDINS220,ARHGEF2,ADCY7,ABR,PRKAR2A,NTRK2,MTOR,DUSP7,PPP2R1B,TSC2,ADCY3,PDPK1,RELA,HDAC3,MEF2A,ITPR2,HDAC2,ELK1,FGD3,ARHGEF18,ATF1,HRAS,AKT1S1,SHC1,RPS6KB2,DUSP6,RALB,MAGED1,VAV3,CRK,MAPK14
BioPlanet__Pyruvate metabolism and citric acid (TCA) cycle	1.24391	0.25071	LDHA,IDH2,OGDH,BSG,MDH2,PDHB,SLC16A3,SDHC,IDH3G,DLD,IDH3B,D2HGDH,SDHA,SDHB,NNT,SUCLG1,ACO2,SLC16A1,IDH3A,PDP2,PDPR
BioPlanet__RhoA signaling pathway	1.24376	0.250647	MSN,JUN,RHOA,EZR,CFL1,ITGB1,ROCK1,CDC42,TLN1,PPP1R12A,DIAPH1,MAP2K3,RDX,ATF2,SRF,PTEN,PKN1,LIMK2
BioPlanet__NOD signaling pathway	1.24311	0.250349	TNFAIP3,NFKBIA,PRDM1,HSP90AA1,UBE2V1,CASP4,BIRC3,PYCARD,TNF,UBE2N,CASP8,HSP90B1,RAC1,CARD8,CASP1,NFKB1,XIAP,CYLD,IKBKB,TAB2,CXCL8,NFKBIB,MAPK1,COPS6,AIM2,PSTPIP1,IL1B,ITCH,IKBKG,IRAK1,NLRP1,AAMP,BIRC2,CASP7,TAB3,DUOX2
Reactome__Nuclear Pore Complex (NPC) Disassembly Homo sapiens R-HSA-3301854	1.24302	0.250249	NEK7,NUP98,TPR,POM121,NUP50,SEH1L,NUP153,NUP85,NUP210,RANBP2,NUP62,POM121C,NUP93,NUP54,NUP37,NUP155,NUP107
KEGG__Ribosome biogenesis in eukaryotes	1.2428	0.250408	NOP10,RAN,XRN2,CSNK2B,XRN1,REXO2,CSNK2A1,SNU13,EIF6,GNL3L,FCF1,RMRP,NOP56,NOP58,POP4,GTPBP4,WDR43,RIOK1,RPP25L,UTP18,GNL2,RPP30,UTP6,RPP38,TCOF1,CSNK2A2,UTP14A,POP1,WDR75,BMS1,SBDS,GAR1,REXO1,DROSHA,HEATR1,DKC1,XPO1,NOB1
KEGG__Basal transcription factors	1.24243	0.250422	CCNH,TAF10,GTF2I,GTF2A2,TAF12,GTF2B,TAF15,GTF2H5,GTF2E2,TAF11,GTF2F1,GTF2H1,TAF13,TAF3,TAF2,TAF1,GTF2A1,TBP,GTF2F2,CDK7,TAF8,TAF5L,TAF9
BioPlanet__Cyclin D-associated events in G1	1.2404	0.24929	UBB,CCNH,CCND3,UBC,PPP2CA,RBL2,E2F3,PPP2R2A,CDK6,CDKN2A,CDKN1A,TFDP1,CUL1,PPP2R1A,RB1
BioPlanet__Cell death signaling by NRIF in the nucleus	1.24006	0.249385	UBB,SQSTM1,UBC,PSENEN,PSEN1,APH1A
Reactome__Cyclin D associated events in G1 Homo sapiens R-HSA-69231	1.24003	0.24929	UBB,CCNH,CCND3,UBC,PPP2CA,RBL2,E2F3,PPP2R2A,CDK6,CDKN2A,CDKN1A,TFDP1,CUL1,PPP2R1A,RB1
Reactome__TNFs bind their physiological receptors Homo sapiens R-HSA-5669034	1.23975	0.249433	TNFRSF1B,TNFRSF18,TNFRSF4,TNFRSF25,TNFRSF14,TNFSF13B,CD70,LTA
Reactome__G1 Phase Homo sapiens R-HSA-69236	1.23966	0.24929	UBB,CCNH,CCND3,UBC,PPP2CA,RBL2,E2F3,PPP2R2A,CDK6,CDKN2A,CDKN1A,TFDP1,CUL1,PPP2R1A,RB1
KEGG__Ferroptosis	1.23964	0.249447	SAT1,TFRC,PCBP1,MAP1LC3B,FTH1,SLC3A2,ACSL4,MAP1LC3A,ACSL1,ACSL5,NCOA4,PRNP,VDAC3,PCBP2,ATG5,GSS,SAT2,LPCAT3,ATG7
Reactome__Cellular responses to stress Homo sapiens R-HSA-2262752	1.23959	0.249503	ETS1,HSP90AA1,DYNLL1,JUN,GABARAP,TXN,CYBA,UBB,HIF1A,UBE2D3,HSPA5,TERF2IP,ANAPC16,DNAJB6,CEBPB,SOD1,CHMP4A,HSPA1A,STAT3,MAPKAPK2,RBBP4,CHMP2A,YWHAE,RPS6KA3,VCP,MAP1LC3B,PRDX1,LAMTOR5,RPA3,LAMTOR2,HSBP1,HSPA1B,ATOX1,CITED2,UBC,MAP2K3,GABARAPL2,NFKB1,LAMTOR1,MDM2,RBX1,KDM6B,MAP3K5,LMNB1,EZH2,P4HB,EP300,PRDX3,UBE2D2,MAP1LC3A,HSPA9,GSR,E2F3,RPS6KA1,CXCL8,ATG12,TNIK,RB1CC1,NBN,CYCS,NUP98,CDK6,PRDX6,PRDX2,TPR,MAPK1,SUZ12,CDKN2A,RPS19BP1,H3F3A,DNAJC7,RHEB,BECN1,SOD2,CDKN1A,TFDP1,MAPKAPK3,TXNRD1,TNRC6A,CHMP4B,TXN2,CHMP3,CDC26,ATR,UBN1,GSK3B,CBX6,ATG4B,TINF2,WDR45,DNAJB1,ATG3,UBE2D1,NUDT2,POM121,NUP50,ANAPC5,HSPA4,WDR45B,RB1,DNAJC2,CREBBP,CDC27,AGO4,CAT,WIPI2,ATG16L1,VHL,ULK1,ANAPC1,SEH1L,NUP153,RRAGA,EED,NUP85,TERF1,NUP210,HIST1H2BN,CABIN1,PHC1,TSC1,ANAPC7,RANBP2,NUP62,POM121C,ATG5,EHMT1,PHC2,HIF1AN,MAP2K7,CHMP2B,ATG9A,NUP93,ATG101,EGLN3,EPAS1,MTOR,PRKAA1,ATG13,TSC2,RELA,LAMTOR3,EP400,TERF2,CAMK2D,CCAR2,BMI1,MTMR14,GPX7,NUP54,RAD50,NUP37,CUL2,BAG3,BAG1,HSPA13,ANAPC4,ATG14,PIK3C3,MAP4K4,MOV10,ATG7,ATG4A,MAP2K4,PRKAG1,NUP155,AKT1S1,RPA1,MTMR3,HSF1,PHC3,H2AFX,AGO1,IGFBP7,PRKAB1,HIRA,NUP107
BioPlanet__PIP biosynthesis at the Golgi membrane	1.23955	0.249089	ARF1,ARF3,SACM1L,PI4KA,PI4KB,PIKFYVE,PIK3C3,PI4K2A
BioPlanet__Cystic fibrosis transmembrane conductance regulator (CFTR) and beta 2 adrenergic receptor (b2AR) pathway	1.23942	0.248895	EZR,PRKAR1A,SLC9A3R1,PRKAR1B,PRKAR2A
BioPlanet__S phase	1.23929	0.249523	PSME1,PSME2,PSMB9,PSMB8,PSMB10,PSMA7,PSMB3,PSMA2,PSMA6,UBB,PSMA4,PSMA5,PSMB2,POLD4,PSMA1,PSMB4,CCNH,PSMD14,PSMB6,PSMA3,RPA3,PSMD8,PSMD9,UBC,PSMC3,PSMD4,PSMD7,PSMC5,PSMC1,PSMC4,PSMB1,PSMC6,PSMD13,MAX,PSMD1,CDKN1A,PSMC2,PSME4,PSMD11,CUL1,RFC1
BioPlanet__Toll-like receptor signaling pathway regulation	1.23913	0.248943	TNFAIP3,NFKBIA,CCL4,STAT1,JUN,CCL3,SOCS1,TNF,CASP8,RBCK1,SQSTM1,RAC1,MAP2K3,FBXW5,NFKB1,OTUD5,MAP3K8,CYLD,TRAF3,TRAFD1,IRF7,IKBKB,TAB2,PELI1,MAP2K1,CXCL8,USP7,MAPK1,NFKB2,MAP2K2,NEU1,MYD88,TBK1,IRF3,IRAK4,LY96,PIK3CD,PIK3R5,CUEDC2,IL1B,PIK3CG,AKT2,IKBKG,AKT1,RNF31,PIK3R3,IRAK1,CISH,IFNAR1,TAB3,TOLLIP,IKBKE,MAP2K7,RELA,RIPK1,IRAK3,IFNAR2,IRF5,IRAK2,MAP2K4,RNF41,TICAM1
BioPlanet__Attenuation of GPCR signaling	1.23905	0.248895	PRKAR1A,PRKCB,GNAS,PRKAR1B,PRKAR2A
Reactome__Immune System Homo sapiens R-HSA-168256	1.23904	0.249551	IGKC,TNFAIP3,NFKBIA,RNF213,KLRB1,ISG20,IFITM2,GBP5,STAT1,IGLC2,PSME1,PSME2,RNF19A,CD74,MT2A,CTSC,IFNG,IL2RG,PSMB9,HLA-C,CTLA4,GBP2,RAP1B,HMGB1,ZNRF1,TNFRSF1B,IRF1,TNFRSF18,HLA-DRB1,IL17A,PLCG2,EIF4A1,ARPC3,TNFRSF4,PSMB8,IFI16,IL32,DUSP2,PSMB10,HSP90AA1,SEC61B,HLA-DPA1,HLA-A,TANK,DYNLL1,JUN,ARPC1B,PSMA7,GBP1,CTSH,PPP2R5C,ACTR2,JAK3,HLA-DRA,UBE2V1,TAP1,PSMB3,GBP4,HLA-DPB1,CASP4,HLA-F,PAK2,SP100,IQGAP1,FYN,IGLC3,BIRC3,CD3D,PSMA2,TNFRSF25,PRR5,ARPC2,PSMA6,SEC61G,UBE2L6,B2M,CCR6,ERAP2,DUSP4,YWHAZ,TXN,CTSD,CYBA,WIPF1,DUSP1,HAVCR2,UBB,ARPC4,PSMA4,CD3G,CAPZA1,IGLC1,HLA-E,IL7R,IL18R1,YWHAB,ATP6V0C,CSF2,PDCD1,DUSP16,SH3KBP1,PSMA5,DUSP5,SOCS1,CBLB,ITGA4,SAMHD1,IGHG4,IRF9,ACTB,BST2,PTPRC,ICOS,SH2D1A,UBE2L3,CD44,JAK1,PYCARD,PSMB2,UBE2D3,HSPA5,LCP2,CD4,TNFRSF14,IL12RB1,PAG1,TRIM22,XAF1,TNF,LRRFIP1,ITGB2,PSMA1,ARF1,CD40LG,MYH9,TAPBP,ITK,POLR1D,PSMB4,CSK,CFL1,ITGB1,ISG15,TNFSF13B,IL22,KPNB1,AP2S1,STAT3,UBE2N,NCKAP1L,CD81,MAPKAPK2,ACTR3,LCK,CLTA,TAX1BP1,EVL,CLEC2B,IL2RB,ATP6V0B,AP2B1,RASGRP1,SPTAN1,PSMD14,BRK1,CASP8,CDC42,TLN1,UBE2Q1,INPP5D,SLAMF6,RAPGEF1,EIF4G2,ITPR1,CTSS,WSB1,PSMB6,PTPRA,RBCK1,ADAR,FOXO1,SQSTM1,RPS6KA3,DEFA5,KIF5B,DYNC1I2,PTPN2,TMEM173,UBE2K,POLR3GL,NCR3,ZBTB16,PSMA3,PTPN1,IGHG3,IFI6,HSP90B1,WAS,TRIM69,PDIA3,KRAS,ICAM3,CD28,UBE2M,KLRG1,RAC1,IL1R1,ATP6V1F,PSMD8,GZMM,PTPRJ,TNFSF12,LAMTOR2,UBE2A,TAP2,NFATC2,CASP3,EIF4G3,ARRB2,CD3E,PSMD9,PRKAR1A,TRIP12,UBC,CD247,BCL2,CD55,DTX3L,CLTC,CALR,MAP2K3,SOCS3,CANX,DCTN3,IFNGR1,RASAL3,IFI35,PSMC3,PSMD4,IP6K2,CTSB,NCF4,HLA-B,PSMD7,PSMC5,POLR2L,UBE2H,PRKCB,IRF2,CASP1,LAIR2,NFKB1,TNIP2,ARPC5,PPP2CA,DYNC1H1,ATP6V1E1,NLRC5,IL18RAP,APBB1IP,OTUD5,MDM2,IL23R,VASP,EIF4E2,RBX1,HLA-DRB5,RASA2,PIP4K2A,DHX36,STAT5B,TCIRG1,RNF115,PSMC1,AP2M1,POLR2F,MAP3K8,IGHG1,UBE2R2,BCL2L1,IL2RA,CD226,CD59,CYLD,NPEPPS,TRAF3,PSMC4,ARIH2,PSMB1,DNM2,OAS2,CD70,GRAP2,GRB2,REL,GBP3,EP300,RELB,TRIM14,RAB7A,UBE2D2,KLC1,PTPN11,FBXO6,TRIM8,CTNNB1,KIF2A,FLT3LG,IRF7,HLA-DMA,XRCC5,POLR2K,MARK3,CAPZA2,IKBKB,TAB2,FBXW11,IGHM,HLA-DQA1,ABI1,IL1R2,ZAP70,PELI1,RICTOR,HCST,MAP2K1,RPS6KA1,SIPA1,ATG12,MYLIP,ATP6V0E1,PSMC6,SUMO1,EIF4G1,NFKBIB,UBA1,KPNA3,NUP98,RBBP6,CALM1,MYO9B,IRF4,TPR,RNF114,EIF4E,EIF4A3,PIN1,MAPK1,SIAH2,CD200R1,NFKB2,C3AR1,MAP2K2,ACTR1A,WASF2,RAP1A,TXLNA,HERC4,UBE2G1,LTA,BAD,PSMD13,IL17F,MYO5A,TRIM56,IFI30,RASA1,SAR1B,ACTG1,EGR1,UBA6,IL12RB2,TRIM41,AIM2,STAT2,IFITM1,PSMD1,IL6ST,AGO2,XRCC6,CTSA,DCTN2,UBR2,CDKN1A,ZBP1,RAF1,NFATC3,ITGB7,MYD88,MAPKAPK3,IL27RA,STIM1,IL10RB,TBK1,AP1S1,VAV1,PSMC2,DAPP1,STAT5A,PSME4,DCTN6,PSMD11,MX1,CUL1,ATP6V1D,IRF3,IRAK4,ITGAL,MGRN1,TNRC6A,EIF4E3,AP1G1,SEC61A1,UBR1,LY96,PPP5C,ATP6V0D1,CREB1,PIK3CD,UBE2S,ZNRF2,SEC31A,RNF19B,PSTPIP1,OAS1,DUSP10,UBE2F,ATF2,MALT1,UBA3,OSM,CDC26,ORAI1,IL1B,PPP2R5E,NRAS,PPM1B,IFITM3,PML,CD300A,RPS6KA5,GSK3B,CLEC7A,ELMO1,DCTN5,PTEN,PPP3R1,AKT2,DEFA6,PPP2R1A,CSF3R,PTK2B,HERC2,S100A12,EIF2AK2,BRAF,GSK3A,CARD11,ITCH,ATP6V1B2,UBE2Z,WIPF2,RNF34,LAT,TRIM21,IKBKG,UBE2D1,SYNGAP1,POM121,UBE2Q2,NUP50,SEC13,DYNC1LI2,CBL,PSMD2,ANAPC5,AKT1,RNF4,PIK3AP1,KPNA1,NR4A1,TRIM25,CREBBP,CDC27,MX2,AGO4,UBE4A,TRAF7,ICAM1,MAVS,UBE2V2,KPNA4,ADAM17,UBE3C,PLCG1,UBE2J2,RASGRP2,SEC24A,OASL,TRIM26,AP2A2,VHL,KPNA2,PIK3R3,TXK,HUWE1,KIT,IRAK1,ERAP1,AKAP9,UBE2J1,CISH,NLRP1,UBE2W,PPP2R5D,ASB3,SEC24D,ANAPC1,IFIH1,ASB2,SEH1L,TYK2,NUP153,BTBD1,AP1M1,AP1B1,KEAP1,PPP3CA,PSME3,UBE2B,UBA7,CD79B,ATP6V0E2,IL17RE,AHCYL1,DDOST,TRIM38,NUP85,PPP2R5A,RCHY1,SEC24C,UBE3A,NUP210,HLA-DQB1,PRKCSH,PSMF1,BLMH,SEC61A2,BIRC2,MICB,NEDD4,ANAPC7,RANBP2,IFNAR1,ASB7,LGALS3,ARIH1,FCGR3A,PRKAR1B,TRIM11,ADCY7,PCBP2,NUP62,ATP6V1A,PSMD12,CRCP,POM121C,POLR3E,ATG5,KIF3B,TAB3,MAP3K1,BCL10,FGR,TOLLIP,PSMD6,TPP2,PEA15,IKBKE,TNFRSF1A,MAP2K7,HERC6,PPP3CB,IL15RA,KIF5C,NFKBIE,PRKAR2A,POLR3A,JAK2,NUP93,HECTD1,FBXO44,CD274,SOCS2,ATP6V0A2,MAP3K14,HLA-DQA2,CYFIP2,MAP3K11,MTOR,CDC34,KSR1,UBA5,DUSP7,FBXO3,IL16,ACTR1B,PPP2R1B,IL1RN,ITGAV,RAPGEF2,TSC2,CRKL,BRAP,ADCY3,PDPK1,RELA,PAK1,TNFSF4,LRRC41,LAMTOR3,RNF6,MEF2A,SIKE1,CAMK2D,ITPR2,OAS3,RIPK1,INPPL1,LAIR1,ELK1,FBXW7,POLR2E,ELMO2,UBE2G2,NUP54,CUL3,NUP37,IRAK3,CUL2,ARAF,TRIM37,CCR2,FCGR2A,IFNAR2,AREL1,IRF5,POLR3D,ATP6V1C1,ANAPC4,POLR3K,SPSB2,STX4,HERC5,PSMD3,PIK3C3,UBE2E3,ATF1,HECTD3,POLR2H,SEC24B,HRAS,IL17RA,IRAK2,MOV10,ATG7,FBXL8,MAP2K4,PIAS1,DDX58,RACGAP1,NFATC1,NUP155,AKT1S1,CD46,VCAM1,RNF41,TICAM1,SHC1,C1QA,HERC1,RPS6KB2,DUSP6,PSMB7,KLRF1,RASGEF1A,PIP5K1A,AGO1,UBE2O,LTN1,KIFAP3,NCF2,DCTN4,SPSB1,NUP107,ASB1,LILRB3,PPP2R5B,SYK,MYO1C,C1QB,VAV3,RNF111,IER3,CRK,ANAPC10,MAPK14,PRKCQ
BioPlanet__TGF-beta signaling in gastrointestinal stem cells	1.23876	0.24895	TGFB1,TGFBR2,SMAD2,SMAD3,SMAD4
BioPlanet__ERBB signaling pathway	1.23704	0.248488	PLCG2,HSP90AA1,JUN,PAK2,CBLB,BCL2L11,FOXO1,KRAS,PRKCB,MDM2,STAT5B,AREG,GRB2,MAP2K1,NCK2,MAPK1,MAP2K2,BAD,CDKN1A,RAF1,STAT5A,PIK3CD,PIK3R5,NRAS,GSK3B,PIK3CG,AKT2,BRAF,CBL,AKT1,PLCG1,PIK3R3,RPS6KB1,MAP2K7,EIF4EBP1,MTOR,MYC,CRKL,PAK1,CAMK2D,ELK1,ARAF,HRAS,MAP2K4,SHC1,RPS6KB2,CRK,HBEGF
KEGG__Epithelial cell signaling in Helicobacter pylori infection	1.23456	0.248171	NFKBIA,PLCG2,JUN,ATP6V0C,CSK,ATP6V0B,CDC42,RAC1,ATP6V1F,ADAM10,CASP3,NFKB1,ATP6V1E1,TCIRG1,PTPN11,IKBKB,CXCL8,ATP6V0E1,ATP6V1D,ATP6V0D1,ATP6AP1,ATP6V1B2,IKBKG,ADAM17,PLCG1,ATP6V0E2,ATP6V1A,ATP6V0A2,MAP3K14,RELA,PAK1,GIT1,ATP6V1C1,MAP2K4,MAPK14,HBEGF
KEGG__Phagosome	1.22847	0.247109	HLA-C,HLA-DRB1,SEC61B,HLA-DPA1,HLA-A,HLA-DRA,TAP1,HLA-DPB1,HLA-F,SEC61G,CYBA,TFRC,HLA-E,ATP6V0C,ACTB,ITGB2,CORO1A,ITGB1,ATP6V0B,CTSS,DYNC1I2,RAC1,ATP6V1F,TUBA4A,TAP2,CALR,CANX,NCF4,HLA-B,RAB5C,DYNC1H1,ATP6V1E1,HLA-DRB5,TCIRG1,LAMP1,RAB7A,HLA-DMA,HLA-DQA1,ATP6V0E1,ACTG1,ATP6V1D,RAB5A,SEC61A1,ATP6V0D1,DYNC1LI1,CLEC7A,ATP6AP1,M6PR,ATP6V1B2,STX18,DYNC1LI2,LAMP2,ATP6V0E2,HLA-DQB1,SEC61A2,FCGR3A,ATP6V1A,RAB5B,PIKFYVE,TUBB4B,ATP6V0A2,HLA-DQA2,VAMP3,ITGAV
Reactome__Cellular response to heat stress Homo sapiens R-HSA-3371556	1.22586	0.246764	HSP90AA1,UBB,HSPA5,DNAJB6,HSPA1A,MAPKAPK2,YWHAE,VCP,RPA3,HSBP1,HSPA1B,EP300,HSPA9,NUP98,TPR,MAPK1,RPS19BP1,DNAJC7,ATR,GSK3B,DNAJB1,POM121,NUP50,HSPA4,DNAJC2,CREBBP,SEH1L,NUP153,NUP85,NUP210,RANBP2,NUP62,POM121C,NUP93,MTOR,CAMK2D,CCAR2,NUP54,NUP37,BAG3,BAG1,HSPA13,NUP155,AKT1S1,RPA1,HSF1,NUP107
KEGG__Chagas disease (American trypanosomiasis)	1.21984	0.245884	NFKBIA,CFLAR,IFNG,JUN,CCL3,CD3D,CD3G,TNF,GNAI2,CASP8,TGFB1,CD3E,CD247,CALR,IFNGR1,FAS,NFKB1,PPP2CA,IKBKB,CXCL8,PPP2R2A,TGFBR2,FASLG,MAPK1,GNA15,MYD88,IRAK4,PIK3CD,IL1B,AKT2,PPP2R1A,PPP2R2B,IKBKG,AKT1,GNAI3,PIK3R3,IRAK1,SMAD2,SMAD3,GNAS,PLCB2,IL10
KEGG__Insulin signaling pathway	1.21899	0.245734	SOCS1,CBLB,CALM3,RAPGEF1,FOXO1,PTPN1,KRAS,CALM2,PRKAR1A,PPP1CA,SOCS3,EIF4E2,PDE3B,GRB2,MKNK1,IKBKB,HK1,MAP2K1,CALM1,EIF4E,MAPK1,MAP2K2,BAD,RHEB,SOCS4,RAF1,PHKB,PPP1CB,PIK3CD,MKNK2,PPP1CC,NRAS,GSK3B,AKT2,BRAF,CBL,AKT1,PIK3R3,TSC1,SREBF1,PRKAR1B,EXOC7,RPS6KB1,FASN,EIF4EBP1,PRKAR2A,SOCS2,MTOR,PRKAA1,TSC2,CRKL,INPP5K,PDPK1,PCK2,INPPL1,ELK1,GYS1,ARAF,HRAS,PRKAG1,SHC1,RPS6KB2,PHKG2,ACACA,PRKAB1,CRK,PPP1R3F
Reactome__mRNA decay by 3' to 5' exoribonuclease Homo sapiens R-HSA-429958	1.21585	0.245282	EXOSC9,DCPS,EXOSC1,EXOSC3,EXOSC4,DIS3
BioPlanet__Leukocyte transendothelial migration	1.21435	0.244981	RAP1B,PLCG2,MSN,RHOA,RAC2,ACTN4,CYBA,CD99,EZR,ITGA4,ACTB,MYL12B,RASSF5,ITGB2,GNAI2,ITK,ITGB1,ROCK1,CDC42,RHOH,RAC1,NCF4,PRKCB,VASP,PTPN11,CTNNB1,SIPA1,ARHGAP35,RAP1A,ACTG1,CXCR4,VAV1,ITGAL,PIK3CD,PIK3R5,PIK3CG,PTK2B,CTNNA1,ICAM1,GNAI3,PLCG1,PIK3R3,TXK
BioPlanet__Prostate cancer	1.21414	0.244729	NFKBIA,HSP90AA1,ATF4,FOXO1,HSP90B1,KRAS,CREB3L2,BCL2,NFKB1,MDM2,GRB2,EP300,CTNNB1,IKBKB,E2F3,MAP2K1,MAPK1,MAP2K2,BAD,CDKN1A,RAF1,CREB1,PIK3CD,PIK3R5,NRAS,GSK3B,PIK3CG,PTEN,AKT2,BRAF,IKBKG,AKT1,RB1,CREBBP,PIK3R3
BioPlanet__Delta Np63 pathway	1.21383	0.24475	CEBPD,ADA,RUNX1,FOSL2,MDM2,ADRM1,NOTCH1,VDR,CDKN2A,GSK3B,HBP1,HELLS,ITCH,COL5A1,PPP2R5A,POU2F2,FASN,PERP
KEGG__Leukocyte transendothelial migration	1.21383	0.244822	RAP1B,PLCG2,MSN,RHOA,RAC2,ACTN4,CYBA,CD99,EZR,ITGA4,ACTB,MYL12B,RASSF5,ITGB2,GNAI2,ITK,ITGB1,ROCK1,CDC42,RHOH,RAC1,NCF4,PRKCB,VASP,PTPN11,CTNNB1,SIPA1,ARHGAP35,RAP1A,ACTG1,CXCR4,VAV1,ITGAL,PIK3CD,PTK2B,CTNNA1,ICAM1,GNAI3,PLCG1,PIK3R3,TXK
KEGG__Bladder cancer	1.21346	0.244829	TYMP,KRAS,MDM2,E2F3,MAP2K1,CXCL8,DAPK2,MAPK1,MAP2K2,CDKN2A,CDKN1A,RAF1,NRAS,RPS6KA5,BRAF,RB1
Reactome__Synthesis of very long-chain fatty acyl-CoAs Homo sapiens R-HSA-75876	1.21277	0.244486	ELOVL5,ACSL4,TECR,ELOVL6,ACSL1,ACSL5,ELOVL1
KEGG__Notch signaling pathway	1.20875	0.243937	RBPJ,NOTCH2,DTX3L,SNW1,PSENEN,HDAC1,EP300,CTBP1,KAT2B,NOTCH1,NUMB,PSEN1,LFNG,CIR1,NCOR2,CREBBP,ADAM17,APH1A,MFNG,MAML1,RFNG,HDAC2,DTX3
Reactome__S Phase Homo sapiens R-HSA-69242	1.20818	0.243817	PSME1,PSME2,PSMB9,PSMB8,PSMB10,PSMA7,PSMB3,PSMA2,PSMA6,UBB,PSMA4,PSMA5,PSMB2,POLD4,PSMA1,PSMB4,CCNH,PSMD14,PSMB6,PSMA3,RPA3,PSMD8,PSMD9,UBC,PSMC3,PSMD4,PSMD7,PSMC5,PDS5A,PSMC1,PSMC4,PSMB1,PSMC6,PSMD13,MAX,PSMD1,CDKN1A,RAD21,PSMC2,STAG2,PSME4,PSMD11,CUL1,RFC1,SMC1A
BioPlanet__Phagosome	1.20813	0.24376	HLA-C,HLA-DRB1,SEC61B,HLA-DPA1,HLA-A,HLA-DRA,TAP1,HLA-DPB1,HLA-F,SEC61G,CYBA,TFRC,HLA-E,ATP6V0C,ACTB,ITGB2,CORO1A,ITGB1,ATP6V0B,CTSS,DYNC1I2,RAC1,ATP6V1F,TUBA4A,TAP2,CALR,CANX,NCF4,HLA-B,RAB5C,DYNC1H1,ATP6V1E1,HLA-DRB5,TCIRG1,LAMP1,RAB7A,HLA-DMA,HLA-DQA1,ATP6V0E1,ACTG1,ATP6V1D,RAB5A,SEC61A1,ATP6V0D1,DYNC1LI1,CLEC7A,ATP6AP1,M6PR,ATP6V1B2,STX18,DYNC1LI2,LAMP2,ATP6V0E2,HLA-DQB1,SEC61A2,FCGR3A,ATP6V1A,RAB5B,PIKFYVE,TUBB4B,ATP6V0A2,HLA-DQA2,VAMP3,ITGAV
BioPlanet__Integrin signaling pathway	1.20755	0.24359	RAP1B,PLCG2,ARPC3,JUN,ARPC1B,RHOA,FYN,RAC2,ARPC2,ARPC4,ACTB,PTPRC,MYL12B,CSK,ITGB1,ROCK1,CDC42,TLN1,RAPGEF1,RHOH,NEDD9,TSPAN14,WAS,KRAS,RHOG,RAC1,ARHGEF6,MAP2K3,ARPC5,VASP,RHOF,MAP3K5,ARHGEF7,TSPAN5,GRB2,MAP3K4,GIT2,MAP2K1,CAPN2,ARHGAP35,MAPK1,MAP2K2,ZYX,CDKN2A,CAPNS1,RAP1A,ACTG1,RAF1,ARHGAP26,CAPN1,NRAS,ASAP1,PTEN,AKT2,BRAF,TSPAN17,AKT1,RALA,PLCG1
Reactome__Signalling to ERKs Homo sapiens R-HSA-187687	1.20739	0.243538	PSME1,PSME2,IL2RG,PSMB9,RAP1B,PSMB8,DUSP2,PSMB10,PSMA7,PPP2R5C,JAK3,PSMB3,IQGAP1,FYN,PSMA2,PSMA6,DUSP4,DUSP1,UBB,PSMA4,YWHAB,CSF2,DUSP16,PSMA5,DUSP5,JAK1,PSMB2,PSMA1,PSMB4,CSK,MAPKAPK2,IL2RB,RASGRP1,SPTAN1,PSMD14,TLN1,RAPGEF1,PSMB6,PTPRA,PSMA3,KRAS,PSMD8,LAMTOR2,ARRB2,PSMD9,UBC,RASAL3,PSMC3,PSMD4,RALGDS,PSMD7,PSMC5,PPP2CA,APBB1IP,RBX1,RASA2,PSMC1,IL2RA,PSMC4,PSMB1,GRB2,MARK3,MAP2K1,PSMC6,CALM1,MAPK1,MAP2K2,RAP1A,PSMD13,RASA1,PSMD1,RAF1,MAPKAPK3,PSMC2,PSME4,PSMD11,PPP5C,DUSP10,PPP2R5E,NRAS,PPP2R1A,BRAF,LAT,SYNGAP1,PSMD2,RALA,PLCG1,RIT1,KIT,AKAP9,PPP2R5D,PSME3,PPP2R5A,PSMF1,KIDINS220,PSMD12,PSMD6,PEA15,JAK2,MAP3K11,KSR1,DUSP7,PPP2R1B,RAPGEF2,CRKL,BRAP,LAMTOR3,CAMK2D,CUL3,ARAF,PSMD3,HRAS,SHC1,DUSP6,PSMB7,RASGEF1A,RALB,PPP2R5B,CRK,MAPK14,HBEGF
BioPlanet__IKK complex recruitment mediated by RIP1	1.20694	0.243324	IKBKB,LY96,IKBKG,RIPK1,TICAM1
BioPlanet__Endometrial cancer	1.20693	0.24339	KRAS,GRB2,CTNNB1,MAP2K1,MAPK1,MAP2K2,BAD,RAF1,PIK3CD,PIK3R5,NRAS,GSK3B,PIK3CG,PTEN,AKT2,BRAF,AKT1,CTNNA1,PIK3R3,ILK,MYC,PDPK1,ELK1,ARAF,HRAS
KEGG__Other glycan degradation	1.20463	0.242852	NEU1,MAN2B1,MAN2B2,GBA2,HEXA,HEXB,GLB1,GBA
KEGG__Chaperones and folding catalysts	1.20453	0.242803	FKBP5,CTSC,FKBP11,PPIA,FURIN,NFKBIZ,HSP90AA1,PPIB,FKBP1A,DNAJA1,TXN,HSPA5,PDIA6,DNAJB6,DNAJC8,HSPA1A,BCL3,CCT8,CTSS,HSP90B1,HSPB11,PDIA3,TGFB1,HSPA1B,CALR,CANX,FKBP3,CTSB,PPIF,CDC37,DNAJC1,DNAJC15,PCSK7,DNAJC3,AREG,P4HB,STIP1,GLRX,PFDN1,HSPD1,HSPA9,DNAJA2,PFDN2,DNAJB14,DNAJB11,TOR1A,PDIA4,TOR1AIP1,PIN1,DNAJC7,PPWD1,METTL23,CTSA,TPP1,CCT6A,PIN4,CCT5,TMX3,FKBP8,CCT4,TXN2,CHORDC1,TOR1AIP2,HYOU1,DNAJB9,SPG7,CCT2,PFDN4,DNAJC21,PFDN6,DNAJB1,NFKBID,HSPA4,DNAJC2,TOR2A,TXNDC5,TCP1,DNAJC5,CCT3,CLPX,MBTPS1,HEXA,RANBP2,DNAJC10,HSCB,TPP2,DNAJC17,TOR3A,PPIL2,UNC45A,DNAJB2,HEXB,DNAJC13,BAG3,BAG1,HSPA13,GRPEL2,DNAJC4,GRPEL1,PPID,FKBP15,DNAJB12
BioPlanet__Interleukin receptor SHC signaling	1.20288	0.242516	IL2RG,JAK3,CSF2,JAK1,IL2RB,INPP5D,IL2RA,GRB2,PIK3CD,PIK3R3,JAK2,INPPL1,HRAS,SHC1
KEGG__Sphingolipid signaling pathway	1.20281	0.242535	RHOA,PPP2R5C,FYN,RAC2,CTSD,BAX,TNF,GNAI2,ROCK1,KRAS,RAC1,BCL2,TRADD,PRKCB,NFKB1,PPP2CA,MAP3K5,PPP2R3C,S1PR4,MAP2K1,PPP2R2A,MAPK1,GNA13,MAP2K2,ABCC1,RAF1,PIK3CD,BID,PPP2R5E,NRAS,PTEN,AKT2,PPP2R1A,PPP2R2B,DEGS2,AKT1,DEGS1,GNAI3,SGPP1,PIK3R3,PPP2R5D,CERS2,CERS5,SGPP2,PLCB2,PPP2R5A,SPTLC1,TNFRSF1A,SGPL1,PLCB1,PPP2R1B,NSMAF,SPTLC2,PDPK1,RELA
BioPlanet__Smooth muscle contraction	1.20278	0.242404	TPM4,MYL6,TPM3,MYL12B,TLN1,MYL6B,CALM1
KEGG__IL-17 signaling pathway	1.20222	0.242282	TNFAIP3,NFKBIA,CCL20,IFNG,IL17A,HSP90AA1,JUN,S100A9,CSF2,TNF,S100A8,CEBPB,CASP8,HSP90B1,CASP3,TRADD,JUND,NFKB1,TRAF3,IKBKB,TAB2,CXCL8,LCN2,MAPK1,IL17F,TBK1,ELAVL1,IL1B,GSK3B,IKBKG,ANAPC5,MAPK6,TRAF5,IL17RE,SRSF1
BioPlanet__PI3K/AKT activation	1.20166	0.242126	RHOA,FOXO1,MDM2,RICTOR,BAD,CDKN1A,CREB1,GSK3B,PTEN,AKT2,GSK3A,AKT1,NR4A1,MTOR,TSC2,PDPK1,AKT1S1,RPS6KB2
BioPlanet__C-Myb transcription factor network	1.2011	0.242018	MAF,ETS1,CEBPD,PIM1,IQGAP1,BIRC3,CD4,ADA,CEBPB,CLTA,HIPK2,KRAS,BCL2,NCOR1,SLC25A3,SMARCA2,EP300,TAB2,COPA,CDK6,CDKN2A,UBE2I,CDKN1A,NRAS,GATA3,LYZ,MAT2A,CREBBP,KIT,ATP2B1,PPP3CA,MAD1L1
BioPlanet__Basal transcription factors	1.20038	0.24184	TAF10,GTF2I,GTF2A2,TAF12,GTF2B,GTF2E2,TAF11,GTF2F1,GTF2H1,TAF13,TAF2,TAF1,GTF2A1,TBP,GTF2F2,TAF5L,STON1,TAF9
Reactome__Signaling by EGFR Homo sapiens R-HSA-177929	1.20004	0.24149	PSME1,PSME2,IL2RG,PSMB9,RAP1B,PSMB8,DUSP2,PSMB10,PSMA7,PPP2R5C,JAK3,PSMB3,IQGAP1,FYN,PSMA2,PRR5,PSMA6,DUSP4,DUSP1,UBB,PSMA4,YWHAB,CSF2,DUSP16,SH3KBP1,PSMA5,DUSP5,JAK1,PSMB2,ADAM12,PAG1,PSMA1,PSMB4,CSK,AP2S1,LCK,CLTA,IL2RB,AP2B1,RASGRP1,SPTAN1,PSMD14,CDC42,TLN1,ITPR1,PSMB6,PTPRA,FOXO1,PSMA3,KRAS,CD28,PSMD8,ADAM10,LAMTOR2,ARRB2,PSMD9,PRKAR1A,UBC,RASAL3,PSMC3,PSMD4,PSMD7,PSMC5,EPS15,PPP2CA,APBB1IP,MDM2,RBX1,RASA2,PIP4K2A,PSMC1,AP2M1,IL2RA,ARHGEF7,PSMC4,PSMB1,GRB2,PTPN11,MARK3,RICTOR,MAP2K1,PSMC6,CALM1,MAPK1,MAP2K2,RAP1A,BAD,PSMD13,RASA1,PSMD1,AGO2,CDKN1A,RAF1,VAV1,PSMC2,PSME4,PSMD11,TNRC6A,PPP5C,CREB1,PIK3CD,DUSP10,PPP2R5E,NRAS,GSK3B,PTEN,AKT2,PPP2R1A,BRAF,GSK3A,LAT,SYNGAP1,CBL,PSMD2,AKT1,NR4A1,AGO4,ADAM17,PLCG1,AP2A2,PIK3R3,KIT,AKAP9,PPP2R5D,PSME3,AHCYL1,PPP2R5A,PSMF1,PRKAR1B,ADCY7,PSMD12,PSMD6,PEA15,SPRY1,PRKAR2A,JAK2,EPS15L1,STAM,MAP3K11,MTOR,KSR1,DUSP7,PPP2R1B,RAPGEF2,TSC2,BRAP,ADCY3,PDPK1,LAMTOR3,CAMK2D,ITPR2,CUL3,ARAF,PSMD3,HRAS,MOV10,HGS,AKT1S1,SHC1,RPS6KB2,DUSP6,PSMB7,RASGEF1A,PIP5K1A,PXN,AGO1
Reactome__Negative regulation of FGFR3 signaling Homo sapiens R-HSA-5654732	1.19997	0.241529	UBB,UBC,PPP2CA,GRB2,PTPN11,MKNK1,MAPK1,PPP2R1A,BRAF,CBL
Reactome__G2/M Checkpoints Homo sapiens R-HSA-69481	1.19982	0.241738	PSME1,PSME2,PSMB9,PSMB8,PSMB10,YWHAQ,PSMA7,PSMB3,PSMA2,PSMA6,YWHAZ,UBB,PSMA4,YWHAB,PSMA5,YWHAH,PSMB2,PSMA1,PSMB4,UBE2N,PSMD14,YWHAE,PSMB6,PSMA3,RPA3,PSMD8,PSMD9,UBC,PSMC3,PSMD4,PSMD7,PSMC5,PSMC1,PSMC4,PSMB1,BLM,DBF4,PSMC6,SUMO1,NBN,PSMD13,PSMD1,PSMC2,PSME4,PSMD11,ATR,HERC2,PSMD2,UBE2V2,UIMC1,PSME3,HIST1H2BN,PSMF1,MCM6,PSMD12,PSMD6,BARD1,BABAM1,RHNO1,RAD50,MCM3,HUS1,PIAS4,PSMD3,YWHAG,RAD9A,RPA1,PSMB7,H2AFX,RNF8,WRN,TP53BP1,BRCC3,TOPBP1
BioPlanet__CBL-mediated ligand-induced downregulation of EGF receptors	1.19978	0.241356	SH3KBP1,SH3GLB1,PRKCB,GRB2,CBL
Reactome__Negative regulation of FGFR4 signaling Homo sapiens R-HSA-5654733	1.19961	0.241529	UBB,UBC,PPP2CA,GRB2,PTPN11,MKNK1,MAPK1,PPP2R1A,BRAF,CBL
BioPlanet__Basigin interactions	1.19823	0.241109	PPIA,ITGB1,SPN,SLC7A5,BSG,SLC3A2,ATP1B3,SLC7A6,SLC16A3
Reactome__Basigin interactions Homo sapiens R-HSA-210991	1.19787	0.241109	PPIA,ITGB1,SPN,SLC7A5,BSG,SLC3A2,ATP1B3,SLC7A6,SLC16A3
KEGG__Osteoclast differentiation	1.19493	0.240639	NFKBIA,STAT1,IFNG,PLCG2,JUN,FYN,CYBA,SIRPG,SOCS1,IRF9,JAK1,LCP2,TNF,LCK,ACP5,SQSTM1,CSF1,TGFB1,FOSL2,RAC1,IL1R1,NFATC2,SOCS3,IFNGR1,NCF4,JUND,NFKB1,CYLD,GRB2,RELB,IKBKB,TAB2,MAP2K1,TGFBR2,MAPK1,NFKB2,STAT2,CREB1,PIK3CD,IL1B,PPP3R1,AKT2,IKBKG,AKT1,PIK3R3,TYK2,PPP3CA,IFNAR1,FCGR3A,TNFRSF1A,MAP2K7,PPP3CB,MAP3K14,PPARG,RELA,FCGR2A,IFNAR2,NFATC1,PPP3CC,NCF2,LILRB3,SYK,MAPK14
Reactome__ADP signalling through P2Y purinoceptor 12 Homo sapiens R-HSA-392170	1.19467	0.24051	GNG2,GNG5,GNAI2,GNG10,GNB1,GNB2,GNAI3,GNGT2
BioPlanet__Downregulation of ERBB2-ERBB3 signaling	1.19449	0.240363	UBB,UBC,USP8,AKT2,AKT1
Reactome__Downregulation of ERBB2:ERBB3 signaling Homo sapiens R-HSA-1358803	1.19413	0.240363	UBB,UBC,USP8,AKT2,AKT1
KEGG__Lysosome	1.19353	0.240108	CTSC,LAPTM5,CTSH,CTSD,ATP6V0C,LITAF,CLTA,ATP6V0B,CTSS,ACP5,CLTC,CTSB,CD164,TCIRG1,CLTB,LAMP1,AP3D1,PSAP,IGF2R,CTSZ,NPC1,NEU1,CLN3,CTSA,TPP1,AP1S1,AP1G1,ATP6V0D1,MAN2B1,ABCA2,ATP6AP1,M6PR,ARSA,GALC,LAMP2,LAPTM4B,AP1M1,AP1B1,DNASE2,AP3M1,AP1G2,HEXA,GNPTG,GGA2,GUSB,CLN5,ENTPD4,PPT1,ATP6V0A2,HEXB,AP3M2,CTSW,GLB1,AP3B1,AP4B1,ACP2,ARSG,GNS,AP3S1,GBA
Reactome__Signaling by FGFR2 Homo sapiens R-HSA-5654738	1.19323	0.240118	PSME1,PSME2,IL2RG,PSMB9,RAP1B,PSMB8,DUSP2,PSMB10,PSMA7,PPP2R5C,JAK3,PSMB3,IQGAP1,FYN,PSMA2,PRR5,PSMA6,DUSP4,DUSP1,UBB,PSMA4,YWHAB,CSF2,DUSP16,PSMA5,DUSP5,JAK1,PSMB2,POLR2G,PSMA1,PSMB4,CSK,LCK,IL2RB,RASGRP1,SPTAN1,PSMD14,HNRNPH1,HNRNPF,TLN1,ITPR1,HNRNPM,PSMB6,PTPRA,FOXO1,PSMA3,KRAS,CD28,PSMD8,LAMTOR2,ARRB2,PSMD9,PTBP1,PRKAR1A,UBC,RASAL3,PSMC3,PSMD4,PSMD7,PSMC5,POLR2L,PPP2CA,APBB1IP,MDM2,RBX1,RASA2,PIP4K2A,PSMC1,POLR2F,POLR2A,IL2RA,PSMC4,PSMB1,GRB2,PTPN11,MKNK1,POLR2J,POLR2K,MARK3,RICTOR,MAP2K1,PSMC6,TIA1,CALM1,MAPK1,MAP2K2,RAP1A,BAD,PSMD13,RASA1,PSMD1,AGO2,CDKN1A,RAF1,TIAL1,VAV1,PSMC2,PSME4,PSMD11,TNRC6A,PPP5C,CREB1,PIK3CD,DUSP10,PPP2R5E,NRAS,NCBP2,GSK3B,PTEN,AKT2,PPP2R1A,BRAF,GSK3A,LAT,SYNGAP1,CBL,PSMD2,AKT1,NR4A1,AGO4,PLCG1,PIK3R3,KIT,FGFBP2,AKAP9,PPP2R5D,PSME3,AHCYL1,PPP2R5A,GTF2F1,PSMF1,PRKAR1B,ADCY7,PSMD12,PSMD6,PEA15,PRKAR2A,JAK2,POLR2I,NCBP1,MAP3K11,MTOR,KSR1,DUSP7,PPP2R1B,RAPGEF2,TSC2,BRAP,ADCY3,PDPK1,LAMTOR3,CAMK2D,ITPR2,POLR2E,CUL3,ARAF,PSMD3,POLR2H,HRAS,MOV10,GTF2F2,AKT1S1,SHC1,RPS6KB2,DUSP6,PSMB7,RASGEF1A,PIP5K1A,AGO1
BioPlanet__Telomerase protein component gene hTERT transcriptional regulation	1.19291	0.239956	HDAC1,MXD1,MAX,SP3,MYC
BioPlanet__HES/HEY pathway	1.19255	0.239959	RBPJ,RUNX2,HIF1A,CD4,STAT3,NCOR1,PARP1,HDAC1,TLE1,EP300,CTBP1,NOTCH1,NCOA1,NCOR2,RB1,CREBBP,YY1,JAK2,MAML1,CAMK2D,SPEN
KEGG__Mitochondrial biogenesis	1.18787	0.239308	MT2A,HSP90AA1,GABARAP,COX17,ACTB,PET100,CMC1,SH3GLB1,BAX,COX16,HSPA1A,VDAC1,SLC25A5,CALCOCO2,TAX1BP1,SUMO2,TOMM5,SQSTM1,MAP1LC3B,HSPA1B,CMC2,GABARAPL2,YARS,CDC37,SUMO3,MT1E,MTCH1,XIAP,UQCC2,TIMM8B,EP300,MAP1LC3A,ESRRA,HSPD1,TMEM126B,HSPA9,DNAJA2,HSD17B10,COX14,COX20,DAP3,MRPS16,ATG12,DHX30,SUMO1,KTN1,TIMM17A,RB1CC1,TUFM,MT1X,MTIF3,TOMM6,MYO5A,NFE2L2,COA6,BOLA3,ACTG1,BAK1,SSBP1,BECN1,MGME1,C19orf12,MTCH2,MPC2,NDUFAF3,NRIP1,NBR1,CREB1,MT1F,FIS1,SFXN1,ATG4B,MTFP1,ATG3,MTG1,GARS,TIMM17B,SDHAF2,MRPS6,MTX3,SUPV3L1,CREBBP,POP4,WIPI2,IMMT,COA1,ATG16L1,ULK1,TMEM126A,SIL1,OXA1L,RPP25L,NGRN,DNM1L,COA4,ATPAF1,TIMMDC1,VDAC3,ATG2A,NDUFAF2,TIMM13,TMEM70,NEDD4,PAM16,ATG16L2,RPP30,FDX1,SFXN3,HCFC1,LETM1,MCUR1,HSCB,FDXR,POLDIP2,ATG5,YY1,CLEC16A,RPP38,ISCA2,RARS,MRPL37,ATG9A,TIMM44,HCFC2,SCO2,MTX1,COASY,TRUB2,PRKAA1,MTERF2,ATG13,NDUFAF1,PMPCB,POP1,QRSL1,PRIMPOL,PDE12,POLG,SAMM50,TIMM50,TIMM23,ISCU,COX19,GATC,PTCD3,ATG14,SUMO4,TFB2M,FUNDC1,ETHE1,TEFM,GRPEL2,GRPEL1,RHOT1,SNX25,MFF,COA3,MICU1,ATG7,GABPB1,ATG4A,TSFM,LRPPRC,PIF1,ERAL1,RNF41,EXOG,POLG2,HTT,OPA3,ATAD3B,AIP,PET117,GFM1,COX10,GFER,RMND1
KEGG__Aminoacyl-tRNA biosynthesis	1.18561	0.23853	TARS,YARS,SARS,TARSL2,WARS,IARS,GARS,CARS,FARS2,MARS,KARS,HARS,IARS2,RARS,DARS,QRSL1,FARSA,GATC,VARS,EPRS,WARS2,QARS
BioPlanet__Transfer RNA aminoacylation	1.18542	0.238556	PPA1,TARS,YARS,SARS,TARSL2,WARS,IARS,GARS,CARS,EEF1E1,FARS2,MARS,KARS,HARS,IARS2,RARS,DARS,FARSA,VARS,EPRS,AIMP1,WARS2,QARS
KEGG__ErbB signaling pathway	1.18533	0.238763	PLCG2,JUN,PAK2,CBLB,KRAS,PRKCB,STAT5B,AREG,GRB2,MAP2K1,NCK2,MAPK1,MAP2K2,BAD,CDKN1A,RAF1,STAT5A,PIK3CD,NRAS,GSK3B,AKT2,BRAF,CBL,AKT1,PLCG1,PIK3R3,RPS6KB1,MAP2K7,EIF4EBP1,MTOR,MYC,CRKL,PAK1,CAMK2D,ELK1,ARAF,HRAS,MAP2K4,SHC1,RPS6KB2,CRK,HBEGF
Reactome__Golgi-to-ER retrograde transport Homo sapiens R-HSA-8856688	1.18525	0.238802	DYNLL1,SURF4,COPE,ARF1,COPZ1,KIF5B,DYNC1I2,NSF,COPB1,DCTN3,TMED9,DYNC1H1,ARF4,COPB2,KLC1,KIF2A,GALNT1,ARFGAP3,KDELR2,TMED10,COPA,ARF3,PAFAH1B1,KIF13B,DCTN2,KIF20B,TMED3,DCTN6,NAPA,RAB1B,ARF5,RAB1A,GALNT2,DCTN5,RAB18,KDELR1,STX18,DYNC1LI2,AGPAT3,NAPG,RAB3GAP2,ARCN1,COPG1,KIF3B,KIF5C,TMED2,KIF21B,BICD2
BioPlanet__Gamma-aminobutyric acid receptor life cycle	1.18517	0.238823	GABARAP,NSF
Reactome__"Synthesis, secretion, and deacylation of Ghrelin Homo sapiens R-HSA-422085"	1.18512	0.238571	SPCS2,SPCS3,SEC11C,SEC11A,SPCS1
BioPlanet__"VEGF, hypoxia, and angiogenesis"	1.18486	0.238172	HSP90AA1,EIF2S2,HIF1A,CSK,EIF1,PRKCB,GRB2,EIF2B1,ELAVL1,PIK3CG,AKT1,PLCG1,VHL,EIF2B4,EIF2S1,EIF2B2,PDPK1,HRAS,SHC1,PXN,FLT1
BioPlanet__Glycosaminoglycan biosynthesis: chondroitin sulfate	1.18477	0.238571	CHST11,CHST12,CSGALNACT2,B3GAT3,B3GAT2,DSE,XYLT1,B3GALT6,CHPF2,CHPF,B3GAT1
Reactome__"Base-Excision Repair, AP Site Formation Homo sapiens R-HSA-73929"	1.18472	0.238192	TDG,MPG,OGG1,SMUG1,MBD4
BioPlanet__Cytokines and inflammatory response	1.18456	0.238284	IFNG,HLA-DRB1,IL17A,HLA-DRA,CSF2,CD4,TNF,CSF1,TGFB1,CXCL8,TXLNA,IL1B
BioPlanet__Resolution of AP sites via the single-nucleotide replacement pathway	1.18453	0.238219	TDG,MPG,OGG1,POLB,SMUG1,MBD4
BioPlanet__Zinc influx into cells by the SLC39 gene family	1.18452	0.238579	SLC39A7,SLC39A1,SLC39A6,SLC39A3,SLC39A4
Reactome__Zinc influx into cells by the SLC39 gene family Homo sapiens R-HSA-442380	1.18417	0.238579	SLC39A7,SLC39A1,SLC39A6,SLC39A3,SLC39A4
Reactome__Signaling by Leptin Homo sapiens R-HSA-2586552	1.18242	0.237848	PSME1,PSME2,IL2RG,PSMB9,RAP1B,PSMB8,DUSP2,PSMB10,PSMA7,PPP2R5C,JAK3,PSMB3,IQGAP1,FYN,PSMA2,PSMA6,DUSP4,DUSP1,UBB,PSMA4,YWHAB,CSF2,DUSP16,PSMA5,DUSP5,JAK1,PSMB2,PSMA1,PSMB4,CSK,STAT3,IL2RB,RASGRP1,SPTAN1,PSMD14,TLN1,PSMB6,PTPRA,PSMA3,KRAS,PSMD8,LAMTOR2,ARRB2,PSMD9,UBC,SOCS3,RASAL3,PSMC3,PSMD4,PSMD7,PSMC5,PPP2CA,APBB1IP,RBX1,RASA2,STAT5B,PSMC1,IL2RA,PSMC4,PSMB1,GRB2,PTPN11,MARK3,MAP2K1,PSMC6,CALM1,MAPK1,MAP2K2,RAP1A,PSMD13,RASA1,PSMD1,RAF1,PSMC2,STAT5A,PSME4,PSMD11,PPP5C,DUSP10,PPP2R5E,NRAS,PPP2R1A,BRAF,LAT,SYNGAP1,PSMD2
Reactome__NGF signalling via TRKA from the plasma membrane Homo sapiens R-HSA-187037	1.17873	0.237217	PSME1,PSME2,IL2RG,PSMB9,RAP1B,PSMB8,DUSP2,PSMB10,PSMA7,RHOA,PPP2R5C,JAK3,PSMB3,IQGAP1,FYN,PSMA2,PRR5,PSMA6,DUSP4,DUSP1,UBB,PSMA4,YWHAB,CSF2,DUSP16,PSMA5,DUSP5,JAK1,PSMB2,PSMA1,PSMB4,CSK,AP2S1,STAT3,MAPKAPK2,LCK,CLTA,IL2RB,AP2B1,RASGRP1,SPTAN1,PSMD14,TLN1,RAPGEF1,ITPR1,PSMB6,PTPRA,FOXO1,RPS6KA3,PSMA3,KRAS,CD28,PSMD8,LAMTOR2,ARRB2,PSMD9,PRKAR1A,UBC,RASAL3,PSMC3,PSMD4,RALGDS,PSMD7,PSMC5,PPP2CA,APBB1IP,MDM2,RBX1,RASA2,PIP4K2A,PSMC1,AP2M1,IL2RA,PSMC4,PSMB1,DNM2,GRB2,PTPN11,MARK3,RICTOR,MAP2K1,RPS6KA1,PSMC6,CALM1,MAPK1,MAP2K2,RAP1A,BAD,PSMD13,RASA1,PSMD1,AGO2,ADORA2A,CDKN1A,RAF1,MAPKAPK3,VAV1,PSMC2,PSME4,PSMD11,TNRC6A,PPP5C,CREB1,PIK3CD,DUSP10,PPP2R5E,NRAS,RPS6KA5,GSK3B,PTEN,AKT2,PPP2R1A,BRAF,GSK3A,LAT,SYNGAP1,PSMD2,AKT1,NR4A1,AGO4,RALA,PLCG1,AP2A2,PIK3R3,RIT1,KIT,AKAP9,PPP2R5D,PSME3,AHCYL1,PPP2R5A,PSMF1,PRKAR1B,KIDINS220,ADCY7,PSMD12,PSMD6,PEA15,PRKAR2A,JAK2,NTRK2,MAP3K11,MTOR,KSR1,DUSP7,PPP2R1B,RAPGEF2,TSC2,CRKL,BRAP,ADCY3,PDPK1,LAMTOR3,MEF2A,CAMK2D,ITPR2,ELK1,CUL3,ARAF,PSMD3,ATF1,HRAS,MOV10,AKT1S1,SHC1,RPS6KB2,DUSP6,PSMB7,RASGEF1A,PIP5K1A,RALB,AGO1,PPP2R5B,IER3,CRK,MAPK14,HBEGF
Reactome__Fc epsilon receptor (FCERI) signaling Homo sapiens R-HSA-2454202	1.17807	0.237077	IGKC,NFKBIA,IGLC2,PSME1,PSME2,IL2RG,PSMB9,RAP1B,PLCG2,PSMB8,DUSP2,PSMB10,JUN,PSMA7,PPP2R5C,JAK3,UBE2V1,PSMB3,PAK2,IQGAP1,FYN,IGLC3,PSMA2,PRR5,PSMA6,DUSP4,DUSP1,UBB,PSMA4,IGLC1,YWHAB,CSF2,DUSP16,PSMA5,DUSP5,JAK1,PSMB2,LCP2,PSMA1,ITK,PSMB4,CSK,UBE2N,LCK,IL2RB,RASGRP1,SPTAN1,PSMD14,TLN1,ITPR1,PSMB6,PTPRA,FOXO1,PSMA3,KRAS,CD28,RAC1,PSMD8,LAMTOR2,NFATC2,ARRB2,PSMD9,UBC,RASAL3,PSMC3,PSMD4,PSMD7,PSMC5,NFKB1,PPP2CA,APBB1IP,MDM2,RBX1,RASA2,PIP4K2A,PSMC1,IL2RA,PSMC4,PSMB1,GRAP2,GRB2,UBE2D2,PTPN11,MARK3,IKBKB,TAB2,FBXW11,RICTOR,MAP2K1,PSMC6,CALM1,MAPK1,MAP2K2,RAP1A,BAD,PSMD13,RASA1,PSMD1,AGO2,CDKN1A,RAF1,NFATC3,VAV1,PSMC2,PSME4,PSMD11,CUL1,TNRC6A,PPP5C,CREB1,PIK3CD,DUSP10,MALT1,PPP2R5E,NRAS,GSK3B,PTEN,PPP3R1,AKT2,PPP2R1A,BRAF,GSK3A,CARD11,LAT,IKBKG,UBE2D1,SYNGAP1,PSMD2,AKT1,NR4A1,AGO4,PLCG1,RASGRP2,PIK3R3,TXK,KIT,AKAP9,PPP2R5D,PPP3CA,PSME3,AHCYL1,PPP2R5A,PSMF1,PSMD12,TAB3,MAP3K1,BCL10,PSMD6,PEA15,MAP2K7,PPP3CB,JAK2,MAP3K11,MTOR,CDC34,KSR1,DUSP7,PPP2R1B,RAPGEF2,TSC2,BRAP,PDPK1,RELA,PAK1,LAMTOR3,CAMK2D,ITPR2,CUL3,ARAF,PSMD3,HRAS,MOV10,MAP2K4,NFATC1,AKT1S1,SHC1,RPS6KB2,DUSP6,PSMB7,RASGEF1A,PIP5K1A,AGO1,PPP2R5B,SYK,VAV3,IER3,PRKCQ,HBEGF
BioPlanet__Cell cycle: G1/S checkpoint	1.17603	0.236514	TGFB1,HDAC1,CDK6,CDKN2A,CDKN1A,TFDP1,ATR,GSK3B,RB1,SMAD3,SMAD4,DHFR
BioPlanet__Defensins	1.17579	0.23653	CCR6,CD4,DEFA5
BioPlanet__Signaling by ERBB4	1.17574	0.236691	UBB,YWHAB,FOXO1,KRAS,UBC,NCOR1,MDM2,RBX1,STAT5B,PSENEN,GRB2,PTPN11,TAB2,RICTOR,MAP2K1,MAPK1,MAP2K2,BAD,CDKN1A,RAF1,PSEN1,STAT5A,CUL1,CREB1,NRAS,GSK3B,PTEN,AKT2,GSK3A,ITCH,AKT1,NR4A1,ADAM17,APH1A
Reactome__Synthesis of PE Homo sapiens R-HSA-1483213	1.17572	0.236609	LPIN2,LPIN1,CHKB,ETNK1,CEPT1
Reactome__Defensins Homo sapiens R-HSA-1461973	1.17544	0.23653	CCR6,CD4,DEFA5
Reactome__Prolonged ERK activation events Homo sapiens R-HSA-169893	1.17528	0.236213	PSME1,PSME2,IL2RG,PSMB9,RAP1B,PSMB8,DUSP2,PSMB10,PSMA7,PPP2R5C,JAK3,PSMB3,IQGAP1,FYN,PSMA2,PSMA6,DUSP4,DUSP1,UBB,PSMA4,YWHAB,CSF2,DUSP16,PSMA5,DUSP5,JAK1,PSMB2,PSMA1,PSMB4,CSK,IL2RB,RASGRP1,SPTAN1,PSMD14,TLN1,RAPGEF1,PSMB6,PTPRA,PSMA3,KRAS,PSMD8,LAMTOR2,ARRB2,PSMD9,UBC,RASAL3,PSMC3,PSMD4,PSMD7,PSMC5,PPP2CA,APBB1IP,RBX1,RASA2,PSMC1,IL2RA,PSMC4,PSMB1,GRB2,MARK3,MAP2K1,PSMC6,CALM1,MAPK1,MAP2K2,RAP1A,PSMD13,RASA1,PSMD1,RAF1,PSMC2,PSME4,PSMD11,PPP5C,DUSP10,PPP2R5E,NRAS,PPP2R1A,BRAF,LAT,SYNGAP1,PSMD2,PLCG1,KIT,AKAP9,PPP2R5D,PSME3,PPP2R5A,PSMF1,KIDINS220,PSMD12,PSMD6,PEA15,JAK2,MAP3K11,KSR1,DUSP7,PPP2R1B,RAPGEF2,CRKL,BRAP,LAMTOR3,CAMK2D
Reactome__Hyaluronan uptake and degradation Homo sapiens R-HSA-2160916	1.17355	0.235928	CD44,HEXA,GUSB,CHP1,HEXB
Reactome__Frs2-mediated activation Homo sapiens R-HSA-170968	1.17332	0.235803	PSME1,PSME2,IL2RG,PSMB9,RAP1B,PSMB8,DUSP2,PSMB10,PSMA7,PPP2R5C,JAK3,PSMB3,IQGAP1,FYN,PSMA2,PSMA6,DUSP4,DUSP1,UBB,PSMA4,YWHAB,CSF2,DUSP16,PSMA5,DUSP5,JAK1,PSMB2,PSMA1,PSMB4,CSK,IL2RB,RASGRP1,SPTAN1,PSMD14,TLN1,RAPGEF1,PSMB6,PTPRA,PSMA3,KRAS,PSMD8,LAMTOR2,ARRB2,PSMD9,UBC,RASAL3,PSMC3,PSMD4,PSMD7,PSMC5,PPP2CA,APBB1IP,RBX1,RASA2,PSMC1,IL2RA,PSMC4,PSMB1,GRB2,MARK3,MAP2K1,PSMC6,CALM1,MAPK1,MAP2K2,RAP1A,PSMD13,RASA1,PSMD1,RAF1,PSMC2,PSME4,PSMD11,PPP5C,DUSP10,PPP2R5E,NRAS,PPP2R1A,BRAF,LAT,SYNGAP1,PSMD2,PLCG1,KIT,AKAP9,PPP2R5D,PSME3,PPP2R5A,PSMF1,PSMD12,PSMD6,PEA15,JAK2,MAP3K11,KSR1,DUSP7,PPP2R1B,RAPGEF2,CRKL,BRAP,LAMTOR3,CAMK2D
Reactome__Thrombin signalling through proteinase activated receptors (PARs) Homo sapiens R-HSA-456926	1.17205	0.23551	GNG2,GNG5,GNG10,F2R,GNB1,ARRB2,GNB2,MAPK1,GNA13,GNA15
Reactome__Interleukin-2 signaling Homo sapiens R-HSA-451927	1.17201	0.235573	PSME1,PSME2,IL2RG,PSMB9,RAP1B,PSMB8,DUSP2,PSMB10,PSMA7,PPP2R5C,JAK3,PSMB3,IQGAP1,FYN,PSMA2,PSMA6,DUSP4,DUSP1,HAVCR2,UBB,PSMA4,YWHAB,CSF2,DUSP16,PSMA5,DUSP5,JAK1,PSMB2,PSMA1,PSMB4,CSK,LCK,IL2RB,RASGRP1,SPTAN1,PSMD14,TLN1,INPP5D,PSMB6,PTPRA,PSMA3,KRAS,PSMD8,LAMTOR2,ARRB2,PSMD9,UBC,RASAL3,PSMC3,PSMD4,PSMD7,PSMC5,PPP2CA,APBB1IP,RBX1,RASA2,STAT5B,PSMC1,IL2RA,PSMC4,PSMB1,GRB2,MARK3,MAP2K1,PSMC6,CALM1,MAPK1,MAP2K2,RAP1A,PSMD13,RASA1,PSMD1,RAF1,PSMC2,STAT5A,PSME4,PSMD11,PPP5C,PIK3CD,DUSP10,PPP2R5E,NRAS,PPP2R1A,PTK2B,BRAF,LAT,SYNGAP1,PSMD2,PIK3R3,KIT,AKAP9,PPP2R5D,PSME3,PPP2R5A,PSMF1,PSMD12,PSMD6,PEA15,JAK2,MAP3K11,KSR1,DUSP7,PPP2R1B,RAPGEF2,BRAP,LAMTOR3,CAMK2D,INPPL1,CUL3,ARAF
Reactome__Signaling by Insulin receptor Homo sapiens R-HSA-74752	1.17085	0.235254	PSME1,PSME2,IL2RG,PSMB9,RAP1B,PSMB8,DUSP2,PSMB10,PSMA7,PPP2R5C,JAK3,PSMB3,IQGAP1,FYN,PSMA2,PSMA6,DUSP4,DUSP1,UBB,PSMA4,YWHAB,ATP6V0C,CSF2,DUSP16,PSMA5,DUSP5,JAK1,PSMB2,PSMA1,PSMB4,CSK,IL2RB,ATP6V0B,RASGRP1,SPTAN1,PSMD14,TLN1,PSMB6,PTPRA,PSMA3,LAMTOR5,KRAS,ATP6V1F,PSMD8,LAMTOR2,ARRB2,PSMD9,UBC,RASAL3,PSMC3,PSMD4,PSMD7,PSMC5,PPP2CA,ATP6V1E1,APBB1IP,LAMTOR1,RBX1,RASA2,TCIRG1,PSMC1,IL2RA,CAB39,PSMC4,PSMB1,PDE3B,GRB2,PTPN11,MARK3,MAP2K1,ATP6V0E1,PSMC6,EIF4G1,CALM1,EIF4E,MAPK1,MAP2K2,RAP1A,PSMD13,RASA1,RHEB,PSMD1,RAF1,PSMC2,PSME4,PSMD11,ATP6V1D,PPP5C,ATP6V0D1,DUSP10,PPP2R5E,NRAS,AKT2,ATP6AP1,PPP2R1A,BRAF,ATP6V1B2,LAT,SYNGAP1,PSMD2,AKT1,KIT,AKAP9,PPP2R5D,RRAGA,PSME3,ATP6V0E2,PPP2R5A,PSMF1,TSC1,ATP6V1A,PSMD12,RPS6KB1,STRADA,PSMD6,PEA15,EIF4EBP1,JAK2,ATP6V0A2,MAP3K11,MTOR,KSR1,PRKAA1,DUSP7,PPP2R1B,RAPGEF2,TSC2,BRAP,PDPK1,PPM1A,LAMTOR3,CAMK2D,CUL3,ARAF,ATP6V1C1,PSMD3,PIK3C3,HRAS,PRKAG1,AKT1S1,SHC1,DUSP6,PSMB7,RASGEF1A,PRKAB1
Reactome__Glucose transport Homo sapiens R-HSA-70153	1.17017	0.235135	HK1,NUP98,TPR,SLC2A3,POM121,NUP50,SEH1L,NUP153,SLC2A1,NUP85,NUP210,RANBP2,NUP62,POM121C,NUP93,NUP54,NUP37,NUP155,NUP107
Reactome__Repression of WNT target genes Homo sapiens R-HSA-4641265	1.16934	0.234959	HDAC1,TLE1,CTBP1,CTNNB1
Reactome__Cell Cycle Checkpoints Homo sapiens R-HSA-69620	1.16175	0.233921	PSME1,PSME2,PSMB9,PSMB8,PSMB10,YWHAQ,PSMA7,PSMB3,PSMA2,PSMA6,YWHAZ,UBB,PSMA4,YWHAB,PSMA5,YWHAH,PSMB2,ANAPC16,PSMA1,PSMB4,UBE2N,PSMD14,YWHAE,PSMB6,PSMA3,RPA3,PSMD8,PSMD9,UBC,PSMC3,PSMD4,PSMD7,PSMC5,MDM2,PSMC1,BUB3,PSMC4,PSMB1,BLM,DBF4,PSMC6,SUMO1,NBN,PSMD13,PSMD1,CDKN1A,PSMC2,PSME4,PSMD11,CDC26,ATR,HERC2,UBE2D1,PSMD2,ANAPC5,CDC27,UBE2V2,UIMC1,ANAPC1,PSME3,HIST1H2BN,PSMF1,MAD1L1,MCM6,ANAPC7,PSMD12,PSMD6,BARD1,BABAM1,RHNO1,RAD50,MCM3,HUS1,ANAPC4,PIAS4,PSMD3,YWHAG,RAD9A,PCBP4,RPA1,PSMB7,H2AFX,RNF8,WRN,TP53BP1,ANAPC10,BRCC3,TOPBP1
BioPlanet__Interleukin-11 pathway	1.16166	0.233986	JUN,RUNX2,TGFB1,BCL2,SOCS3,STX11,TIMP1,ICAM1
BioPlanet__Prolactin regulation of apoptosis	1.16131	0.234006	IRF1,KLF6,HSP90AA1,GBP1,PHLDA1,DUSP4,TMBIM6,PSMA4,RUNX2,HSPA5,MYL12B,CEBPB,SSR3,BCL3,FTH1,SMARCE1,BCL2,SOCS3,DCTN3,UQCRH,TM9SF2,RBX1,MAP3K5,AREG,NABP1,GBP3,FBXO32,TNIK,GLIPR1,EGR1,SSBP1,TBK1,KLF9,CCT2,PSMD2,OXA1L,AKAP9,BCL6,CISH,FNDC3A,SRRM2,TRIB1,LANCL1,NUP93,SOCS2,EGLN3,HAX1,CXCR3,MAFF,SF3B4
Reactome__Regulation of TP53 Activity Homo sapiens R-HSA-5633007	1.16104	0.233778	PRDM1,PPP2R5C,PRR5,UBB,TP53INP1,RBBP4,CSNK2B,HIPK2,TAF10,RPA3,UBC,PPP2CA,MDM2,HDAC1,BLM,BRD1,EP300,CSNK2A1,HIPK1,CHD4,JMY,RICTOR,TAF12,USP7,NBN,PIN1,CDKN2A,PLK3,KAT6A,BRD7,ATR,PML,AKT2,PPP2R1A,DAXX,RFFL,RNF34,AKT1,GATAD2B,TAF11,SUPT16H,GATAD2A,EHMT1,MTA2,BARD1,CSNK2A2,TAF13,MTOR,PRKAA1,ING5,PPP2R1B,TAF3,TAF2,PDPK1,CDK5,HDAC2,RHNO1,RAD50,TAF1,HUS1,RAD9A,TBP,PRKAG1,RPA1,NOC2L,PRKAB1,SSRP1,BANP,WRN,TPX2,TAF9,MAPK14,TOPBP1,CHD3
BioPlanet__Thrombin signaling through protease-activated receptors	1.15896	0.233057	RHOA,GNG2,GNG5,ROCK1,GNG10,ARHGEF1,F2R,GNB1,ARRB2,CYTH1,PRKCB,GNB2,CYTH4,MAPK1,GNA13,GNA15,PIK3CG,PTK2B,ARFGEF1,GNGT2
Reactome__Signaling by FGFR2 in disease Homo sapiens R-HSA-5655253	1.15889	0.233406	POLR2G,KRAS,POLR2L,POLR2F,POLR2A,GRB2,POLR2J,POLR2K,NRAS,NCBP2,PLCG1,GTF2F1,POLR2I,NCBP1,POLR2E,POLR2H,HRAS,GTF2F2
Reactome__FRS-mediated FGFR1 signaling Homo sapiens R-HSA-5654693	1.15862	0.233066	PSME1,PSME2,IL2RG,PSMB9,RAP1B,PSMB8,DUSP2,PSMB10,PSMA7,PPP2R5C,JAK3,PSMB3,IQGAP1,FYN,PSMA2,PSMA6,DUSP4,DUSP1,UBB,PSMA4,YWHAB,CSF2,DUSP16,PSMA5,DUSP5,JAK1,PSMB2,PSMA1,PSMB4,CSK,IL2RB,RASGRP1,SPTAN1,PSMD14,TLN1,PSMB6,PTPRA,PSMA3,KRAS,PSMD8,LAMTOR2,ARRB2,PSMD9,UBC,RASAL3,PSMC3,PSMD4,PSMD7,PSMC5,PPP2CA,APBB1IP,RBX1,RASA2,PSMC1,IL2RA,PSMC4,PSMB1,GRB2,PTPN11,MARK3,MAP2K1,PSMC6,CALM1,MAPK1,MAP2K2,RAP1A,PSMD13,RASA1,PSMD1,RAF1,PSMC2,PSME4,PSMD11,PPP5C,DUSP10,PPP2R5E,NRAS,PPP2R1A,BRAF,LAT,SYNGAP1,PSMD2,KIT,AKAP9,PPP2R5D,PSME3,PPP2R5A,PSMF1,PSMD12,PSMD6,PEA15,JAK2,MAP3K11,KSR1,DUSP7,PPP2R1B,RAPGEF2,BRAP,LAMTOR3,CAMK2D,CUL3,ARAF,PSMD3,HRAS,SHC1,DUSP6,PSMB7,RASGEF1A
Reactome__FRS-mediated FGFR3 signaling Homo sapiens R-HSA-5654706	1.15828	0.233066	PSME1,PSME2,IL2RG,PSMB9,RAP1B,PSMB8,DUSP2,PSMB10,PSMA7,PPP2R5C,JAK3,PSMB3,IQGAP1,FYN,PSMA2,PSMA6,DUSP4,DUSP1,UBB,PSMA4,YWHAB,CSF2,DUSP16,PSMA5,DUSP5,JAK1,PSMB2,PSMA1,PSMB4,CSK,IL2RB,RASGRP1,SPTAN1,PSMD14,TLN1,PSMB6,PTPRA,PSMA3,KRAS,PSMD8,LAMTOR2,ARRB2,PSMD9,UBC,RASAL3,PSMC3,PSMD4,PSMD7,PSMC5,PPP2CA,APBB1IP,RBX1,RASA2,PSMC1,IL2RA,PSMC4,PSMB1,GRB2,PTPN11,MARK3,MAP2K1,PSMC6,CALM1,MAPK1,MAP2K2,RAP1A,PSMD13,RASA1,PSMD1,RAF1,PSMC2,PSME4,PSMD11,PPP5C,DUSP10,PPP2R5E,NRAS,PPP2R1A,BRAF,LAT,SYNGAP1,PSMD2,KIT,AKAP9,PPP2R5D,PSME3,PPP2R5A,PSMF1,PSMD12,PSMD6,PEA15,JAK2,MAP3K11,KSR1,DUSP7,PPP2R1B,RAPGEF2,BRAP,LAMTOR3,CAMK2D,CUL3,ARAF,PSMD3,HRAS,SHC1,DUSP6,PSMB7,RASGEF1A
Reactome__FRS-mediated FGFR4 signaling Homo sapiens R-HSA-5654712	1.15793	0.233066	PSME1,PSME2,IL2RG,PSMB9,RAP1B,PSMB8,DUSP2,PSMB10,PSMA7,PPP2R5C,JAK3,PSMB3,IQGAP1,FYN,PSMA2,PSMA6,DUSP4,DUSP1,UBB,PSMA4,YWHAB,CSF2,DUSP16,PSMA5,DUSP5,JAK1,PSMB2,PSMA1,PSMB4,CSK,IL2RB,RASGRP1,SPTAN1,PSMD14,TLN1,PSMB6,PTPRA,PSMA3,KRAS,PSMD8,LAMTOR2,ARRB2,PSMD9,UBC,RASAL3,PSMC3,PSMD4,PSMD7,PSMC5,PPP2CA,APBB1IP,RBX1,RASA2,PSMC1,IL2RA,PSMC4,PSMB1,GRB2,PTPN11,MARK3,MAP2K1,PSMC6,CALM1,MAPK1,MAP2K2,RAP1A,PSMD13,RASA1,PSMD1,RAF1,PSMC2,PSME4,PSMD11,PPP5C,DUSP10,PPP2R5E,NRAS,PPP2R1A,BRAF,LAT,SYNGAP1,PSMD2,KIT,AKAP9,PPP2R5D,PSME3,PPP2R5A,PSMF1,PSMD12,PSMD6,PEA15,JAK2,MAP3K11,KSR1,DUSP7,PPP2R1B,RAPGEF2,BRAP,LAMTOR3,CAMK2D,CUL3,ARAF,PSMD3,HRAS,SHC1,DUSP6,PSMB7,RASGEF1A
BioPlanet__Signaling by Robo receptor	1.15769	0.233146	PFN1,PAK2,CAP1,EVL,CDC42,RAC1,VASP,SRGAP3,NCK2,SRGAP2
Reactome__FRS-mediated FGFR2 signaling Homo sapiens R-HSA-5654700	1.15759	0.233066	PSME1,PSME2,IL2RG,PSMB9,RAP1B,PSMB8,DUSP2,PSMB10,PSMA7,PPP2R5C,JAK3,PSMB3,IQGAP1,FYN,PSMA2,PSMA6,DUSP4,DUSP1,UBB,PSMA4,YWHAB,CSF2,DUSP16,PSMA5,DUSP5,JAK1,PSMB2,PSMA1,PSMB4,CSK,IL2RB,RASGRP1,SPTAN1,PSMD14,TLN1,PSMB6,PTPRA,PSMA3,KRAS,PSMD8,LAMTOR2,ARRB2,PSMD9,UBC,RASAL3,PSMC3,PSMD4,PSMD7,PSMC5,PPP2CA,APBB1IP,RBX1,RASA2,PSMC1,IL2RA,PSMC4,PSMB1,GRB2,PTPN11,MARK3,MAP2K1,PSMC6,CALM1,MAPK1,MAP2K2,RAP1A,PSMD13,RASA1,PSMD1,RAF1,PSMC2,PSME4,PSMD11,PPP5C,DUSP10,PPP2R5E,NRAS,PPP2R1A,BRAF,LAT,SYNGAP1,PSMD2,KIT,AKAP9,PPP2R5D,PSME3,PPP2R5A,PSMF1,PSMD12,PSMD6,PEA15,JAK2,MAP3K11,KSR1,DUSP7,PPP2R1B,RAPGEF2,BRAP,LAMTOR3,CAMK2D,CUL3,ARAF,PSMD3,HRAS,SHC1,DUSP6,PSMB7,RASGEF1A
Reactome__Signaling by FGFR Homo sapiens R-HSA-190236	1.15738	0.232842	PSME1,PSME2,IL2RG,PSMB9,RAP1B,PSMB8,DUSP2,PSMB10,PSMA7,PPP2R5C,JAK3,PSMB3,IQGAP1,FYN,PSMA2,PRR5,PSMA6,DUSP4,DUSP1,UBB,PSMA4,YWHAB,CSF2,DUSP16,PSMA5,DUSP5,JAK1,PSMB2,POLR2G,PSMA1,PSMB4,CSK,LCK,IL2RB,RASGRP1,SPTAN1,PSMD14,HNRNPH1,HNRNPF,TLN1,ITPR1,HNRNPM,PSMB6,PTPRA,FOXO1,PSMA3,KRAS,CD28,PSMD8,LAMTOR2,ARRB2,PSMD9,PTBP1,PRKAR1A,UBC,RASAL3,PSMC3,PSMD4,PSMD7,PSMC5,POLR2L,PPP2CA,APBB1IP,MDM2,RBX1,RASA2,PIP4K2A,PSMC1,POLR2F,POLR2A,IL2RA,PSMC4,PSMB1,GRB2,PTPN11,MKNK1,POLR2J,POLR2K,MARK3,RICTOR,MAP2K1,PSMC6,TIA1,CALM1,MAPK1,MAP2K2,RAP1A,BAD,PSMD13,RASA1,PSMD1,AGO2,CDKN1A,RAF1,TIAL1,VAV1,PSMC2,PSME4,PSMD11,TNRC6A,PPP5C,CREB1,PIK3CD,DUSP10,PPP2R5E,NRAS,NCBP2,GSK3B,PTEN,AKT2,PPP2R1A,BRAF,GSK3A,LAT,SYNGAP1,CBL,PSMD2,AKT1,NR4A1,AGO4,PLCG1,PIK3R3,KIT,FGFBP2,AKAP9,PPP2R5D,PSME3,AHCYL1,PPP2R5A,GTF2F1,PSMF1,PRKAR1B,ADCY7,PSMD12,PSMD6,PEA15,PRKAR2A,JAK2,POLR2I,NCBP1,MAP3K11,MTOR,KSR1,DUSP7,PPP2R1B,RAPGEF2,TSC2,BRAP,ADCY3,PDPK1,LAMTOR3,CAMK2D,ITPR2,POLR2E,CUL3,ARAF,PSMD3,POLR2H,HRAS,MOV10,GTF2F2,AKT1S1,SHC1,RPS6KB2,DUSP6,PSMB7,RASGEF1A,PIP5K1A,AGO1
Reactome__Signaling by Robo receptor Homo sapiens R-HSA-376176	1.15735	0.233146	PFN1,PAK2,CAP1,EVL,CDC42,RAC1,VASP,SRGAP3,NCK2,SRGAP2
KEGG__Intestinal immune network for IgA production	1.15423	0.232437	HLA-DRB1,HLA-DPA1,HLA-DRA,HLA-DPB1,ITGA4,ICOS,CD40LG,TNFSF13B,TGFB1,CD28,HLA-DRB5,HLA-DMA,HLA-DQA1,ITGB7,CXCR4,IL10,HLA-DQB1,IL15RA,MAP3K14,HLA-DQA2
Reactome__Ephrin signaling Homo sapiens R-HSA-3928664	1.15384	0.232323	PAK2,FYN,SDCBP,RAC1,ARHGEF7,NCK2
BioPlanet__Semaphorin interactions	1.15335	0.23215	MYL6,HSP90AA1,RHOA,PAK2,FYN,RAC2,PTPRC,MYL12B,MYH9,CFL1,ITGB1,ROCK1,CDC42,TLN1,RHOG,RAC1,ARHGEF12,SEMA4D
BioPlanet__Non-homologous end-joining (NHEJ) pathway	1.15297	0.232081	XRCC5,XRCC6,DCLRE1C,TDP1,LIG4,RAD50
Reactome__Innate Immune System Homo sapiens R-HSA-168249	1.15268	0.231979	IGKC,TNFAIP3,NFKBIA,IGLC2,PSME1,PSME2,IL2RG,PSMB9,HLA-C,RAP1B,HMGB1,IRF1,PLCG2,ARPC3,PSMB8,IFI16,DUSP2,PSMB10,HSP90AA1,TANK,JUN,ARPC1B,PSMA7,PPP2R5C,ACTR2,JAK3,UBE2V1,PSMB3,CASP4,PAK2,IQGAP1,FYN,IGLC3,BIRC3,PSMA2,PRR5,ARPC2,PSMA6,UBE2L6,B2M,CCR6,DUSP4,TXN,WIPF1,DUSP1,UBB,ARPC4,PSMA4,CD3G,CAPZA1,IGLC1,HLA-E,YWHAB,CSF2,DUSP16,PSMA5,DUSP5,SOCS1,IGHG4,ACTB,JAK1,PYCARD,PSMB2,UBE2D3,LCP2,CD4,LRRFIP1,ITGB2,PSMA1,MYH9,ITK,POLR1D,PSMB4,CSK,CFL1,ISG15,UBE2N,NCKAP1L,MAPKAPK2,ACTR3,LCK,TAX1BP1,IL2RB,RASGRP1,SPTAN1,PSMD14,BRK1,CASP8,CDC42,TLN1,ITPR1,CTSS,PSMB6,PTPRA,FOXO1,RPS6KA3,DEFA5,TMEM173,UBE2K,POLR3GL,PSMA3,IGHG3,HSP90B1,WAS,KRAS,ICAM3,CD28,UBE2M,RAC1,PSMD8,GZMM,LAMTOR2,NFATC2,ARRB2,PSMD9,PRKAR1A,UBC,CD247,BCL2,CD55,MAP2K3,RASAL3,PSMC3,PSMD4,CTSB,HLA-B,PSMD7,PSMC5,POLR2L,IRF2,CASP1,NFKB1,TNIP2,ARPC5,PPP2CA,NLRC5,APBB1IP,OTUD5,MDM2,RBX1,RASA2,PIP4K2A,DHX36,PSMC1,POLR2F,MAP3K8,IGHG1,BCL2L1,IL2RA,CD59,CYLD,TRAF3,PSMC4,PSMB1,DNM2,GRAP2,GRB2,EP300,RELB,UBE2D2,PTPN11,CTNNB1,IRF7,XRCC5,POLR2K,MARK3,CAPZA2,IKBKB,TAB2,FBXW11,ABI1,PELI1,RICTOR,MAP2K1,RPS6KA1,ATG12,PSMC6,NFKBIB,CALM1,MYO9B,PIN1,MAPK1,NFKB2,C3AR1,MAP2K2,WASF2,RAP1A,BAD,PSMD13,MYO5A,TRIM56,RASA1,ACTG1,AIM2,PSMD1,AGO2,XRCC6,CDKN1A,ZBP1,RAF1,NFATC3,MYD88,MAPKAPK3,TBK1,VAV1,PSMC2,PSME4,PSMD11,CUL1,IRF3,IRAK4,TNRC6A,LY96,PPP5C,CREB1,PIK3CD,PSTPIP1,DUSP10,ATF2,MALT1,UBA3,IL1B,PPP2R5E,NRAS,RPS6KA5,GSK3B,CLEC7A,ELMO1,PTEN,PPP3R1,AKT2,DEFA6,PPP2R1A,S100A12,BRAF,GSK3A,CARD11,ITCH,WIPF2,LAT,TRIM21,IKBKG,UBE2D1,SYNGAP1,PSMD2,AKT1,NR4A1,TRIM25,CREBBP,AGO4,MAVS,PLCG1,RASGRP2,PIK3R3,TXK,KIT,IRAK1,AKAP9,NLRP1,PPP2R5D,IFIH1,PPP3CA,PSME3,UBA7,AHCYL1,DDOST,PPP2R5A,PRKCSH,PSMF1,BIRC2,LGALS3,FCGR3A,PRKAR1B,ADCY7,PCBP2,PSMD12,CRCP,POLR3E,ATG5,TAB3,MAP3K1,BCL10,FGR,PSMD6,PEA15,IKBKE,MAP2K7,PPP3CB,PRKAR2A,POLR3A,JAK2,MAP3K14,CYFIP2,MAP3K11,MTOR,CDC34,KSR1,DUSP7,PPP2R1B,RAPGEF2,TSC2,BRAP,ADCY3,PDPK1,RELA,PAK1,LAMTOR3,MEF2A,SIKE1,CAMK2D,ITPR2,RIPK1,ELK1,POLR2E,ELMO2,CUL3,IRAK3,ARAF,CCR2,FCGR2A,POLR3D,POLR3K,HERC5,PSMD3,PIK3C3,ATF1,POLR2H,HRAS,IRAK2,MOV10,MAP2K4,DDX58,NFATC1,AKT1S1,CD46,TICAM1,SHC1,C1QA,RPS6KB2,DUSP6,PSMB7,RASGEF1A,PIP5K1A,AGO1,PPP2R5B,SYK,MYO1C,C1QB,VAV3,IER3,CRK,MAPK14,PRKCQ,HBEGF,SUGT1
BioPlanet__Endocytosis	1.15152	0.23154	IL2RG,HLA-C,SMAP2,HLA-A,RHOA,HLA-F,TFRC,HLA-E,SH3KBP1,CBLB,SH3GLB1,ARF6,ARAP2,CHMP4A,HSPA1A,AP2S1,CLTA,CHMP2A,IL2RB,AP2B1,CDC42,CCR5,RAB11FIP1,TGFB1,F2R,HSPA1B,ARRB2,CHMP5,SMAD7,CLTC,HLA-B,EPS15,RAB5C,MDM2,AP2M1,IL2RA,CLTB,DNM2,VPS4B,VPS28,RAB7A,RAB11A,GIT2,SMAP1,ARFGAP3,USP8,ACAP2,TGFBR2,LDLR,VPS37B,RABEP1,AGAP2,CXCR4,RAB5A,RAB11B,IQSEC1,CHMP4B,PSD4,CHMP3,ASAP1,TSG101,PML,STAMBP,ITCH,CBL,AP2A2,KIT,SMAD2,PDCD6IP,RAB22A,DNM1L,SMAD3,RAB4A,MVB12B,VPS25,SNF8,NEDD4,VPS37A,VPS36,RAB5B,EHD1,CHMP2B,STAM,MVB12A,GIT1,VPS4A,RAB11FIP4,RAB11FIP2,SH3GLB2,HRAS,HGS,RNF41,PIP5K1A,FLT1,VPS45
BioPlanet__Lysosome	1.15118	0.231553	CTSC,LAPTM5,CTSH,CTSD,ATP6V0C,CLTA,ATP6V0B,CTSS,ACP5,CLTC,CTSB,CD164,TCIRG1,CLTB,LAMP1,AP3D1,PSAP,IGF2R,CTSZ,NPC1,NEU1,CLN3,CTSA,TPP1,AP1S1,AP1G1,ATP6V0D1,MAN2B1,ABCA2,ATP6AP1,M6PR,ARSA,GALC,LAMP2,LAPTM4B,AP1M1,AP1B1,DNASE2,AP3M1,HEXA,GNPTG,GGA2,GUSB,CLN5,ENTPD4,PPT1,ATP6V0A2,HEXB,AP3M2,CTSW,GLB1,AP3B1,AP4B1,ACP2,ARSG,GNS,AP3S1,GBA
Reactome__MAPK1/MAPK3 signaling Homo sapiens R-HSA-5684996	1.15103	0.231713	PSME1,PSME2,IL2RG,PSMB9,RAP1B,PSMB8,DUSP2,PSMB10,PSMA7,PPP2R5C,JAK3,PSMB3,IQGAP1,FYN,PSMA2,PSMA6,DUSP4,DUSP1,UBB,PSMA4,YWHAB,CSF2,DUSP16,PSMA5,DUSP5,JAK1,PSMB2,PSMA1,PSMB4,CSK,IL2RB,RASGRP1,SPTAN1,PSMD14,TLN1,PSMB6,PTPRA,PSMA3,KRAS,PSMD8,LAMTOR2,ARRB2,PSMD9,UBC,RASAL3,PSMC3,PSMD4,PSMD7,PSMC5,PPP2CA,APBB1IP,RBX1,RASA2,PSMC1,IL2RA,PSMC4,PSMB1,GRB2,PTPN11,MARK3,MAP2K1,PSMC6,CALM1,MAPK1,MAP2K2,RAP1A,PSMD13,RASA1,PSMD1,IL6ST,RAF1,PSMC2,PSME4,PSMD11,PPP5C,DUSP10,PPP2R5E,NRAS,PPP2R1A,BRAF,LAT,SYNGAP1,PSMD2,KIT,AKAP9,PPP2R5D,TYK2,PSME3,PPP2R5A,PSMF1,PSMD12,PSMD6,PEA15,JAK2,MAP3K11,KSR1,DUSP7,PPP2R1B,RAPGEF2,BRAP,LAMTOR3,CAMK2D
Reactome__PI Metabolism Homo sapiens R-HSA-1483255	1.15084	0.231553	ARF1,INPP5D,PITPNB,PIP4K2A,GDE1,SYNJ2,ARF3,INPP5F,PIK3CD,PIK3R5,PIK3CG,PTEN,SACM1L,PIK3R3,PI4KA,PI4KB,PIKFYVE,MTMR6,INPP5K,INPP4A,PNPLA6,INPPL1,MTMR14,PIK3C3,PI4K2A,SYNJ1,MTMR1,MTMR3,PIP5K1A
BioPlanet__S1P/S1P1 pathway	1.15074	0.231716	RHOA,GNAI2,RAC1,MAPK1,ABCC1,GNAI3,PLCG1,PLCB2,ITGAV
Reactome__Signaling by Interleukins Homo sapiens R-HSA-449147	1.1506	0.231568	STAT1,PSME1,PSME2,IL2RG,PSMB9,RAP1B,IL17A,PSMB8,IL32,DUSP2,PSMB10,PSMA7,PPP2R5C,JAK3,UBE2V1,PSMB3,IQGAP1,FYN,PSMA2,PSMA6,DUSP4,YWHAZ,DUSP1,HAVCR2,UBB,PSMA4,IL7R,IL18R1,YWHAB,CSF2,DUSP16,PSMA5,DUSP5,JAK1,PSMB2,CD4,IL12RB1,PSMA1,PSMB4,CSK,IL22,STAT3,UBE2N,LCK,IL2RB,RASGRP1,SPTAN1,PSMD14,TLN1,INPP5D,RAPGEF1,PSMB6,PTPRA,SQSTM1,PSMA3,KRAS,IL1R1,PSMD8,LAMTOR2,CASP3,ARRB2,PSMD9,UBC,SOCS3,RASAL3,PSMC3,PSMD4,PSMD7,PSMC5,CASP1,NFKB1,TNIP2,PPP2CA,IL18RAP,APBB1IP,IL23R,RBX1,RASA2,STAT5B,PSMC1,MAP3K8,IL2RA,PSMC4,PSMB1,GRB2,PTPN11,FLT3LG,MARK3,IKBKB,TAB2,FBXW11,IL1R2,PELI1,MAP2K1,PSMC6,CALM1,MAPK1,NFKB2,MAP2K2,RAP1A,TXLNA,PSMD13,IL17F,RASA1,IL12RB2,PSMD1,IL6ST,RAF1,MYD88,IL27RA,IL10RB,VAV1,PSMC2,STAT5A,PSME4,PSMD11,CUL1,IRAK4,PPP5C,PIK3CD,DUSP10,OSM,IL1B,PPP2R5E,NRAS,PPP2R1A,CSF3R,PTK2B,BRAF,LAT,IKBKG,SYNGAP1,CBL,PSMD2,PIK3R3,KIT,IRAK1,AKAP9,PPP2R5D,TYK2,PSME3,IL17RE,PPP2R5A,PSMF1,PSMD12,TAB3,TOLLIP,PSMD6,PEA15,IL15RA,JAK2,MAP3K11,KSR1,DUSP7,IL16,PPP2R1B,IL1RN,RAPGEF2,CRKL,BRAP,RELA,LAMTOR3,CAMK2D,INPPL1,CUL3,IRAK3,ARAF,STX4,PSMD3,HRAS,IL17RA,IRAK2,MAP2K4,SHC1,DUSP6,PSMB7,RASGEF1A
BioPlanet__Activation of kainate receptors upon glutamate binding	1.15052	0.231322	GNG2,GNG5,GNG10,GNB1,GNB2,CALM1,GNGT2,PLCB2,NCALD,DLG1,DLG3,PLCB1
Reactome__Activation of Kainate Receptors upon glutamate binding Homo sapiens R-HSA-451326	1.15018	0.231322	GNG2,GNG5,GNG10,GNB1,GNB2,CALM1,GNGT2,PLCB2,NCALD,DLG1,DLG3,PLCB1
Reactome__VEGFR2 mediated cell proliferation Homo sapiens R-HSA-5218921	1.14998	0.230562	PSME1,PSME2,IL2RG,PSMB9,RAP1B,PSMB8,DUSP2,PSMB10,PSMA7,PPP2R5C,JAK3,PSMB3,IQGAP1,FYN,PSMA2,PSMA6,DUSP4,DUSP1,UBB,PSMA4,YWHAB,CSF2,DUSP16,PSMA5,DUSP5,JAK1,PSMB2,PSMA1,PSMB4,CSK,IL2RB,RASGRP1,SPTAN1,PSMD14,TLN1,ITPR1,PSMB6,PTPRA,PSMA3,KRAS,PSMD8,LAMTOR2,ARRB2,PSMD9,UBC,RASAL3,PSMC3,PSMD4,PSMD7,PSMC5,PRKCB,PPP2CA,APBB1IP,RBX1,RASA2,PSMC1,IL2RA,PSMC4,PSMB1,GRB2,MARK3,MAP2K1,PSMC6,CALM1,MAPK1,MAP2K2,RAP1A,PSMD13,RASA1,PSMD1,RAF1,PSMC2,PSME4,PSMD11,PPP5C,DUSP10,PPP2R5E,NRAS,PPP2R1A,BRAF,LAT,SYNGAP1,PSMD2,PLCG1,KIT,AKAP9,PPP2R5D,PSME3,AHCYL1,PPP2R5A,PSMF1,PSMD12,PSMD6,PEA15,JAK2,MAP3K11,KSR1,DUSP7,PPP2R1B,RAPGEF2,BRAP,PDPK1,LAMTOR3,CAMK2D,ITPR2,CUL3,ARAF
Reactome__IRS-mediated signalling Homo sapiens R-HSA-112399	1.14983	0.230604	PSME1,PSME2,IL2RG,PSMB9,RAP1B,PSMB8,DUSP2,PSMB10,PSMA7,PPP2R5C,JAK3,PSMB3,IQGAP1,FYN,PSMA2,PSMA6,DUSP4,DUSP1,UBB,PSMA4,YWHAB,CSF2,DUSP16,PSMA5,DUSP5,JAK1,PSMB2,PSMA1,PSMB4,CSK,IL2RB,RASGRP1,SPTAN1,PSMD14,TLN1,PSMB6,PTPRA,PSMA3,LAMTOR5,KRAS,PSMD8,LAMTOR2,ARRB2,PSMD9,UBC,RASAL3,PSMC3,PSMD4,PSMD7,PSMC5,PPP2CA,APBB1IP,LAMTOR1,RBX1,RASA2,PSMC1,IL2RA,CAB39,PSMC4,PSMB1,PDE3B,GRB2,PTPN11,MARK3,MAP2K1,PSMC6,EIF4G1,CALM1,EIF4E,MAPK1,MAP2K2,RAP1A,PSMD13,RASA1,RHEB,PSMD1,RAF1,PSMC2,PSME4,PSMD11,PPP5C,DUSP10,PPP2R5E,NRAS,AKT2,PPP2R1A,BRAF,LAT,SYNGAP1,PSMD2,AKT1,KIT,AKAP9,PPP2R5D,RRAGA,PSME3,PPP2R5A,PSMF1,TSC1,PSMD12,RPS6KB1,STRADA,PSMD6,PEA15,EIF4EBP1,JAK2,MAP3K11,MTOR,KSR1,PRKAA1,DUSP7,PPP2R1B,RAPGEF2,TSC2,BRAP,PDPK1,PPM1A,LAMTOR3,CAMK2D,CUL3,ARAF,PSMD3,PIK3C3,HRAS,PRKAG1,AKT1S1,SHC1,DUSP6,PSMB7,RASGEF1A,PRKAB1
Reactome__RAF/MAP kinase cascade Homo sapiens R-HSA-5673001	1.14983	0.2307	PSME1,PSME2,IL2RG,PSMB9,RAP1B,PSMB8,DUSP2,PSMB10,PSMA7,PPP2R5C,JAK3,PSMB3,IQGAP1,FYN,PSMA2,PSMA6,DUSP4,DUSP1,UBB,PSMA4,YWHAB,CSF2,DUSP16,PSMA5,DUSP5,JAK1,PSMB2,PSMA1,PSMB4,CSK,IL2RB,RASGRP1,SPTAN1,PSMD14,TLN1,PSMB6,PTPRA,PSMA3,KRAS,PSMD8,LAMTOR2,ARRB2,PSMD9,UBC,RASAL3,PSMC3,PSMD4,PSMD7,PSMC5,PPP2CA,APBB1IP,RBX1,RASA2,PSMC1,IL2RA,PSMC4,PSMB1,GRB2,MARK3,MAP2K1,PSMC6,CALM1,MAPK1,MAP2K2,RAP1A,PSMD13,RASA1,PSMD1,RAF1,PSMC2,PSME4,PSMD11,PPP5C,DUSP10,PPP2R5E,NRAS,PPP2R1A,BRAF,LAT,SYNGAP1,PSMD2,KIT,AKAP9,PPP2R5D,PSME3,PPP2R5A,PSMF1,PSMD12,PSMD6,PEA15,JAK2,MAP3K11,KSR1,DUSP7,PPP2R1B,RAPGEF2,BRAP,LAMTOR3,CAMK2D,CUL3,ARAF,PSMD3,HRAS,SHC1,DUSP6,PSMB7,RASGEF1A
Reactome__SHC1 events in ERBB4 signaling Homo sapiens R-HSA-1250347	1.14949	0.2307	PSME1,PSME2,IL2RG,PSMB9,RAP1B,PSMB8,DUSP2,PSMB10,PSMA7,PPP2R5C,JAK3,PSMB3,IQGAP1,FYN,PSMA2,PSMA6,DUSP4,DUSP1,UBB,PSMA4,YWHAB,CSF2,DUSP16,PSMA5,DUSP5,JAK1,PSMB2,PSMA1,PSMB4,CSK,IL2RB,RASGRP1,SPTAN1,PSMD14,TLN1,PSMB6,PTPRA,PSMA3,KRAS,PSMD8,LAMTOR2,ARRB2,PSMD9,UBC,RASAL3,PSMC3,PSMD4,PSMD7,PSMC5,PPP2CA,APBB1IP,RBX1,RASA2,PSMC1,IL2RA,PSMC4,PSMB1,GRB2,MARK3,MAP2K1,PSMC6,CALM1,MAPK1,MAP2K2,RAP1A,PSMD13,RASA1,PSMD1,RAF1,PSMC2,PSME4,PSMD11,PPP5C,DUSP10,PPP2R5E,NRAS,PPP2R1A,BRAF,LAT,SYNGAP1,PSMD2,KIT,AKAP9,PPP2R5D,PSME3,PPP2R5A,PSMF1,PSMD12,PSMD6,PEA15,JAK2,MAP3K11,KSR1,DUSP7,PPP2R1B,RAPGEF2,BRAP,LAMTOR3,CAMK2D,CUL3,ARAF,PSMD3,HRAS,SHC1,DUSP6,PSMB7,RASGEF1A
KEGG__Central carbon metabolism in cancer	1.14942	0.230974	LDHA,HIF1A,PGAM1,GLS,PKM,SLC7A5,KRAS,SLC1A5,HK1,MAP2K1,MAPK1,MAP2K2,PDHB,RAF1,SLC16A3,PIK3CD,PFKP,NRAS,PTEN,AKT2,AKT1,TIGAR,PIK3R3,KIT,G6PD,SLC2A1,SCO2,MTOR,MYC,PFKL,SIRT6,HRAS
BioPlanet__Neurotrophic factor-mediated Trk receptor signaling	1.14928	0.231017	RAP1B,RHOA,STAT3,CDC42,RAPGEF1,SQSTM1,DYNLT1,KRAS,RHOG,RAC1,GRB2,PTPN11,RGS19,MAP2K1,MAPK1,RAP1A,RASA1,NRAS,ELMO1,PLCG1,RIT1,GIPC1
Reactome__SOS-mediated signalling Homo sapiens R-HSA-112412	1.14916	0.2307	PSME1,PSME2,IL2RG,PSMB9,RAP1B,PSMB8,DUSP2,PSMB10,PSMA7,PPP2R5C,JAK3,PSMB3,IQGAP1,FYN,PSMA2,PSMA6,DUSP4,DUSP1,UBB,PSMA4,YWHAB,CSF2,DUSP16,PSMA5,DUSP5,JAK1,PSMB2,PSMA1,PSMB4,CSK,IL2RB,RASGRP1,SPTAN1,PSMD14,TLN1,PSMB6,PTPRA,PSMA3,KRAS,PSMD8,LAMTOR2,ARRB2,PSMD9,UBC,RASAL3,PSMC3,PSMD4,PSMD7,PSMC5,PPP2CA,APBB1IP,RBX1,RASA2,PSMC1,IL2RA,PSMC4,PSMB1,GRB2,MARK3,MAP2K1,PSMC6,CALM1,MAPK1,MAP2K2,RAP1A,PSMD13,RASA1,PSMD1,RAF1,PSMC2,PSME4,PSMD11,PPP5C,DUSP10,PPP2R5E,NRAS,PPP2R1A,BRAF,LAT,SYNGAP1,PSMD2,KIT,AKAP9,PPP2R5D,PSME3,PPP2R5A,PSMF1,PSMD12,PSMD6,PEA15,JAK2,MAP3K11,KSR1,DUSP7,PPP2R1B,RAPGEF2,BRAP,LAMTOR3,CAMK2D,CUL3,ARAF,PSMD3,HRAS,SHC1,DUSP6,PSMB7,RASGEF1A
Reactome__Signalling to RAS Homo sapiens R-HSA-167044	1.14903	0.231054	PSME1,PSME2,IL2RG,PSMB9,RAP1B,PSMB8,DUSP2,PSMB10,PSMA7,PPP2R5C,JAK3,PSMB3,IQGAP1,FYN,PSMA2,PSMA6,DUSP4,DUSP1,UBB,PSMA4,YWHAB,CSF2,DUSP16,PSMA5,DUSP5,JAK1,PSMB2,PSMA1,PSMB4,CSK,MAPKAPK2,IL2RB,RASGRP1,SPTAN1,PSMD14,TLN1,PSMB6,PTPRA,PSMA3,KRAS,PSMD8,LAMTOR2,ARRB2,PSMD9,UBC,RASAL3,PSMC3,PSMD4,RALGDS,PSMD7,PSMC5,PPP2CA,APBB1IP,RBX1,RASA2,PSMC1,IL2RA,PSMC4,PSMB1,GRB2,MARK3,MAP2K1,PSMC6,CALM1,MAPK1,MAP2K2,RAP1A,PSMD13,RASA1,PSMD1,RAF1,MAPKAPK3,PSMC2,PSME4,PSMD11,PPP5C,DUSP10,PPP2R5E,NRAS,PPP2R1A,BRAF,LAT,SYNGAP1,PSMD2,RALA,KIT,AKAP9,PPP2R5D,PSME3,PPP2R5A,PSMF1,PSMD12,PSMD6,PEA15,JAK2,MAP3K11,KSR1,DUSP7,PPP2R1B,RAPGEF2,BRAP,LAMTOR3,CAMK2D,CUL3,ARAF,PSMD3,HRAS,SHC1,DUSP6,PSMB7,RASGEF1A,RALB
Reactome__SHC1 events in EGFR signaling Homo sapiens R-HSA-180336	1.14882	0.2307	PSME1,PSME2,IL2RG,PSMB9,RAP1B,PSMB8,DUSP2,PSMB10,PSMA7,PPP2R5C,JAK3,PSMB3,IQGAP1,FYN,PSMA2,PSMA6,DUSP4,DUSP1,UBB,PSMA4,YWHAB,CSF2,DUSP16,PSMA5,DUSP5,JAK1,PSMB2,PSMA1,PSMB4,CSK,IL2RB,RASGRP1,SPTAN1,PSMD14,TLN1,PSMB6,PTPRA,PSMA3,KRAS,PSMD8,LAMTOR2,ARRB2,PSMD9,UBC,RASAL3,PSMC3,PSMD4,PSMD7,PSMC5,PPP2CA,APBB1IP,RBX1,RASA2,PSMC1,IL2RA,PSMC4,PSMB1,GRB2,MARK3,MAP2K1,PSMC6,CALM1,MAPK1,MAP2K2,RAP1A,PSMD13,RASA1,PSMD1,RAF1,PSMC2,PSME4,PSMD11,PPP5C,DUSP10,PPP2R5E,NRAS,PPP2R1A,BRAF,LAT,SYNGAP1,PSMD2,KIT,AKAP9,PPP2R5D,PSME3,PPP2R5A,PSMF1,PSMD12,PSMD6,PEA15,JAK2,MAP3K11,KSR1,DUSP7,PPP2R1B,RAPGEF2,BRAP,LAMTOR3,CAMK2D,CUL3,ARAF,PSMD3,HRAS,SHC1,DUSP6,PSMB7,RASGEF1A
BioPlanet__Inflammatory response pathway	1.14875	0.230312	IFNG,IL2RG,TNFRSF1B,CD40LG,LCK,IL2RB,CD28,IL2RA,ZAP70
Reactome__Signalling to p38 via RIT and RIN Homo sapiens R-HSA-187706	1.14852	0.23083	PSME1,PSME2,IL2RG,PSMB9,RAP1B,PSMB8,DUSP2,PSMB10,PSMA7,PPP2R5C,JAK3,PSMB3,IQGAP1,FYN,PSMA2,PSMA6,DUSP4,DUSP1,UBB,PSMA4,YWHAB,CSF2,DUSP16,PSMA5,DUSP5,JAK1,PSMB2,PSMA1,PSMB4,CSK,IL2RB,RASGRP1,SPTAN1,PSMD14,TLN1,PSMB6,PTPRA,PSMA3,KRAS,PSMD8,LAMTOR2,ARRB2,PSMD9,UBC,RASAL3,PSMC3,PSMD4,PSMD7,PSMC5,PPP2CA,APBB1IP,RBX1,RASA2,PSMC1,IL2RA,PSMC4,PSMB1,GRB2,MARK3,MAP2K1,PSMC6,CALM1,MAPK1,MAP2K2,RAP1A,PSMD13,RASA1,PSMD1,RAF1,PSMC2,PSME4,PSMD11,PPP5C,DUSP10,PPP2R5E,NRAS,PPP2R1A,BRAF,LAT,SYNGAP1,PSMD2,RIT1,KIT,AKAP9,PPP2R5D,PSME3,PPP2R5A,PSMF1,PSMD12,PSMD6,PEA15,JAK2,MAP3K11,KSR1,DUSP7,PPP2R1B,RAPGEF2,BRAP,LAMTOR3,CAMK2D,CUL3,ARAF,PSMD3,HRAS,SHC1,DUSP6,PSMB7,RASGEF1A
Reactome__GRB2 events in EGFR signaling Homo sapiens R-HSA-179812	1.14848	0.2307	PSME1,PSME2,IL2RG,PSMB9,RAP1B,PSMB8,DUSP2,PSMB10,PSMA7,PPP2R5C,JAK3,PSMB3,IQGAP1,FYN,PSMA2,PSMA6,DUSP4,DUSP1,UBB,PSMA4,YWHAB,CSF2,DUSP16,PSMA5,DUSP5,JAK1,PSMB2,PSMA1,PSMB4,CSK,IL2RB,RASGRP1,SPTAN1,PSMD14,TLN1,PSMB6,PTPRA,PSMA3,KRAS,PSMD8,LAMTOR2,ARRB2,PSMD9,UBC,RASAL3,PSMC3,PSMD4,PSMD7,PSMC5,PPP2CA,APBB1IP,RBX1,RASA2,PSMC1,IL2RA,PSMC4,PSMB1,GRB2,MARK3,MAP2K1,PSMC6,CALM1,MAPK1,MAP2K2,RAP1A,PSMD13,RASA1,PSMD1,RAF1,PSMC2,PSME4,PSMD11,PPP5C,DUSP10,PPP2R5E,NRAS,PPP2R1A,BRAF,LAT,SYNGAP1,PSMD2,KIT,AKAP9,PPP2R5D,PSME3,PPP2R5A,PSMF1,PSMD12,PSMD6,PEA15,JAK2,MAP3K11,KSR1,DUSP7,PPP2R1B,RAPGEF2,BRAP,LAMTOR3,CAMK2D,CUL3,ARAF,PSMD3,HRAS,SHC1,DUSP6,PSMB7,RASGEF1A
Reactome__"Interleukin-3, 5 and GM-CSF signaling Homo sapiens R-HSA-512988"	1.14838	0.230748	PSME1,PSME2,IL2RG,PSMB9,RAP1B,PSMB8,DUSP2,PSMB10,PSMA7,PPP2R5C,JAK3,PSMB3,IQGAP1,FYN,PSMA2,PSMA6,DUSP4,YWHAZ,DUSP1,UBB,PSMA4,YWHAB,CSF2,DUSP16,PSMA5,DUSP5,JAK1,PSMB2,PSMA1,PSMB4,CSK,IL2RB,RASGRP1,SPTAN1,PSMD14,TLN1,INPP5D,RAPGEF1,PSMB6,PTPRA,PSMA3,KRAS,PSMD8,LAMTOR2,ARRB2,PSMD9,UBC,RASAL3,PSMC3,PSMD4,PSMD7,PSMC5,PPP2CA,APBB1IP,RBX1,RASA2,STAT5B,PSMC1,IL2RA,PSMC4,PSMB1,GRB2,PTPN11,MARK3,MAP2K1,PSMC6,CALM1,MAPK1,MAP2K2,RAP1A,PSMD13,RASA1,PSMD1,RAF1,VAV1,PSMC2,STAT5A,PSME4,PSMD11,PPP5C,PIK3CD,DUSP10,PPP2R5E,NRAS,PPP2R1A,BRAF,LAT,SYNGAP1,CBL,PSMD2,PIK3R3,KIT,AKAP9,PPP2R5D,PSME3,PPP2R5A,PSMF1,PSMD12,PSMD6,PEA15,JAK2,MAP3K11,KSR1,DUSP7,PPP2R1B,RAPGEF2,CRKL,BRAP,LAMTOR3,CAMK2D,INPPL1,CUL3,ARAF
BioPlanet__CDC42 activity regulation	1.14814	0.23017	CDC42,ARHGDIA,ARHGEF6,ARHGEF7,NME1,ITSN2,RALBP1,SPATA13,PLCG1,DOCK11,GIT1,ARHGAP1,RACGAP1,ARHGAP17,VAV3
KEGG__VEGF signaling pathway	1.14598	0.229867	PLCG2,SH2D2A,RAC2,MAPKAPK2,CDC42,KRAS,RAC1,NFATC2,PRKCB,MAP2K1,MAPK1,MAP2K2,BAD,RAF1,MAPKAPK3,PIK3CD,NRAS,PPP3R1,AKT2,AKT1,PLCG1,PIK3R3,PPP3CA
Reactome__Signalling by NGF Homo sapiens R-HSA-166520	1.14439	0.229663	NFKBIA,PSME1,PSME2,IL2RG,PSMB9,RAP1B,AKAP13,FURIN,PSMB8,DUSP2,PSMB10,PSMA7,RHOA,PPP2R5C,JAK3,PSMB3,IQGAP1,FYN,PSMA2,PRR5,PSMA6,DUSP4,DUSP1,UBB,PSMA4,YWHAB,CSF2,DUSP16,PSMA5,DUSP5,BCL2L11,JAK1,PSMB2,PSMA1,PSMB4,CSK,AP2S1,STAT3,MAPKAPK2,LCK,CLTA,IL2RB,AP2B1,RASGRP1,SPTAN1,PSMD14,TLN1,ARHGDIA,ARHGEF1,YWHAE,RAPGEF1,ITPR1,PSMB6,PTPRA,FOXO1,SQSTM1,RPS6KA3,PSMA3,KRAS,CD28,RAC1,ARHGEF6,PSMD8,LAMTOR2,ARHGEF12,CASP3,ARRB2,PSMD9,PRKAR1A,UBC,RASAL3,PSMC3,PSMD4,RALGDS,PSMD7,PSMC5,NFKB1,PPP2CA,APBB1IP,MDM2,RBX1,RASA2,PIP4K2A,PSMC1,AP2M1,IL2RA,ARHGEF7,PSENEN,HDAC1,PSMC4,PSMB1,DNM2,GRB2,PTPN11,MARK3,IKBKB,RICTOR,MAP2K1,RPS6KA1,PSMC6,CALM1,MAPK1,MAP2K2,RAP1A,BAD,PSMD13,RASA1,PSMD1,AGO2,ADORA2A,CDKN1A,RAF1,ARHGEF3,MYD88,MAPKAPK3,VAV1,PSMC2,PSME4,PSMD11,TNRC6A,PPP5C,CREB1,PIK3CD,DUSP10,PPP2R5E,NRAS,RPS6KA5,GSK3B,ARHGAP4,PTEN,AKT2,PPP2R1A,BRAF,GSK3A,PLEKHG2,LAT,AATF,SYNGAP1,PSMD2,AKT1,NR4A1,AGO4,RALA,ADAM17,PLCG1,APH1A,AP2A2,PIK3R3,RIT1,KIT,IRAK1,AKAP9,PPP2R5D,PSME3,AHCYL1,PPP2R5A,PSMF1,PRKAR1B,KIDINS220,ARHGEF2,ADCY7,PSMD12,PSMD6,PEA15,ABR,PRKAR2A,JAK2,NTRK2,MAP3K11,MTOR,KSR1,DUSP7,PPP2R1B,RAPGEF2,TSC2,CRKL,BRAP,ADCY3,PDPK1,RELA,HDAC3,LAMTOR3,MEF2A,CAMK2D,ITPR2,HDAC2,ELK1,CUL3,ARAF,FGD3,PSMD3,ARHGEF18,ATF1,HRAS,MOV10,AKT1S1,SHC1,RPS6KB2,DUSP6,PSMB7,RASGEF1A,PIP5K1A,RALB,AGO1,PPP2R5B,MAGED1,VAV3,IER3,CRK,MAPK14,HBEGF
Reactome__MAPK family signaling cascades Homo sapiens R-HSA-5683057	1.14421	0.229566	PSME1,PSME2,IL2RG,PSMB9,RAP1B,PSMB8,DUSP2,PSMB10,JUN,PSMA7,PPP2R5C,JAK3,PSMB3,PAK2,IQGAP1,FYN,PSMA2,PSMA6,DUSP4,DUSP1,UBB,PSMA4,YWHAB,CSF2,DUSP16,PSMA5,DUSP5,JAK1,PSMB2,PSMA1,PSMB4,CSK,IL2RB,RASGRP1,SPTAN1,PSMD14,CDC42,TLN1,PSMB6,PTPRA,FOXO1,PSMA3,KRAS,RAC1,PSMD8,LAMTOR2,CCND3,ARRB2,PSMD9,UBC,RASAL3,PSMC3,PSMD4,PSMD7,PSMC5,CDC42EP3,PPP2CA,APBB1IP,RBX1,RASA2,PSMC1,IL2RA,PSMC4,PSMB1,GRB2,PTPN11,MARK3,MAP2K1,PSMC6,CALM1,MAPK1,MAP2K2,RAP1A,PSMD13,RASA1,CDC14A,PSMD1,IL6ST,AGO2,RAF1,PSMC2,PSME4,PSMD11,TNRC6A,PPP5C,DUSP10,PPP2R5E,NRAS,PPP2R1A,BRAF,DNAJB1,LAT,SYNGAP1,PSMD2,AGO4,KIT,AKAP9,PPP2R5D,TYK2,MAPK6,PSME3,PPP2R5A,PSMF1,PSMD12,PSMD6,PEA15,NCOA3,JAK2,MAP3K11,KSR1,DUSP7,MYC,PPP2R1B,RAPGEF2,BRAP,PAK1,LAMTOR3,CAMK2D,CUL3,ARAF,PSMD3,HRAS,MOV10,SHC1,DUSP6,PSMB7,RASGEF1A,AGO1,XPO1,PPP2R5B
BioPlanet__N-glycan antennae elongation in the medial/trans-Golgi	1.14105	0.229223	MGAT4A,FUT8,B4GALT1,MAN2A2,B4GALT5,B4GALT3,MGAT2,MGAT5
BioPlanet__ADP signalling through P2Y purinoceptor 12	1.14032	0.229035	GNG2,GNG5,GNAI2,GNG10,GNB1,GNB2,GNAI3,GNGT2,GNAS,PLCB2
BioPlanet__Fc gamma receptor-mediated phagocytosis	1.14029	0.228996	PLCG2,ARPC3,ARPC1B,RAC2,ARPC2,ARPC4,ARPC5L,PTPRC,ARF6,CFL1,CDC42,INPP5D,WAS,RAC1,PRKCB,ARPC5,VASP,DOCK2,DNM2,MAP2K1,MAPK1,WASF2,RAF1,VAV1,PIK3CD,PIK3R5,ASAP1,PIK3CG,AKT2,LAT,AKT1,PLCG1,PIK3R3,DNM1L,LIMK2,FCGR3A,RPS6KB1,CRKL,PAK1,FCGR2A,RPS6KB2,PIP5K1A,SYK,VAV3,CRK
BioPlanet__Activated NOTCH1 signaling in the nucleus	1.13937	0.228855	UBB,ADAM10,ARRB2,UBC,PSENEN,NOTCH1,NUMB,PSEN1,ITCH,ADAM17,APH1A
Reactome__ARMS-mediated activation Homo sapiens R-HSA-170984	1.13874	0.228755	PSME1,PSME2,IL2RG,PSMB9,RAP1B,PSMB8,DUSP2,PSMB10,PSMA7,PPP2R5C,JAK3,PSMB3,IQGAP1,FYN,PSMA2,PSMA6,DUSP4,DUSP1,UBB,PSMA4,YWHAB,CSF2,DUSP16,PSMA5,DUSP5,JAK1,PSMB2,PSMA1,PSMB4,CSK,IL2RB,RASGRP1,SPTAN1,PSMD14,TLN1,PSMB6,PTPRA,PSMA3,KRAS,PSMD8,LAMTOR2,ARRB2,PSMD9,UBC,RASAL3,PSMC3,PSMD4,PSMD7,PSMC5,PPP2CA,APBB1IP,RBX1,RASA2,PSMC1,IL2RA,PSMC4,PSMB1,GRB2,MARK3,MAP2K1,PSMC6,CALM1,MAPK1,MAP2K2,RAP1A,PSMD13,RASA1,PSMD1,RAF1,PSMC2,PSME4,PSMD11,PPP5C,DUSP10,PPP2R5E,NRAS,PPP2R1A,BRAF,LAT,SYNGAP1,PSMD2,KIT,AKAP9,PPP2R5D,PSME3,PPP2R5A,PSMF1,KIDINS220,PSMD12,PSMD6,PEA15,JAK2,MAP3K11,KSR1,DUSP7,PPP2R1B,RAPGEF2,BRAP,LAMTOR3,CAMK2D
Reactome__FGFR2 mutant receptor activation Homo sapiens R-HSA-1839126	1.13605	0.228264	POLR2G,POLR2L,POLR2F,POLR2A,POLR2J,POLR2K,NCBP2,GTF2F1,POLR2I,NCBP1,POLR2E,POLR2H,GTF2F2
Reactome__Interleukin receptor SHC signaling Homo sapiens R-HSA-912526	1.13459	0.227798	PSME1,PSME2,IL2RG,PSMB9,RAP1B,PSMB8,DUSP2,PSMB10,PSMA7,PPP2R5C,JAK3,PSMB3,IQGAP1,FYN,PSMA2,PSMA6,DUSP4,DUSP1,UBB,PSMA4,YWHAB,CSF2,DUSP16,PSMA5,DUSP5,JAK1,PSMB2,PSMA1,PSMB4,CSK,IL2RB,RASGRP1,SPTAN1,PSMD14,TLN1,INPP5D,PSMB6,PTPRA,PSMA3,KRAS,PSMD8,LAMTOR2,ARRB2,PSMD9,UBC,RASAL3,PSMC3,PSMD4,PSMD7,PSMC5,PPP2CA,APBB1IP,RBX1,RASA2,PSMC1,IL2RA,PSMC4,PSMB1,GRB2,MARK3,MAP2K1,PSMC6,CALM1,MAPK1,MAP2K2,RAP1A,PSMD13,RASA1,PSMD1,RAF1,PSMC2,PSME4,PSMD11,PPP5C,PIK3CD,DUSP10,PPP2R5E,NRAS,PPP2R1A,BRAF,LAT,SYNGAP1,PSMD2,PIK3R3,KIT,AKAP9,PPP2R5D,PSME3,PPP2R5A,PSMF1,PSMD12,PSMD6,PEA15,JAK2,MAP3K11,KSR1,DUSP7,PPP2R1B,RAPGEF2,BRAP,LAMTOR3,CAMK2D,INPPL1,CUL3,ARAF
BioPlanet__Mitochondrial pathway of apoptosis: multidomain Bcl-2 family	1.13429	0.227843	PPIA,YWHAQ,UBL5,DNAJA1,TMBIM6,UBB,BAX,PARK7,HSPA1A,ITPR1,HSPA1B,UBC,BCL2,PRKCB,PRKCH,MAP3K5,BCL2L1,CAPN2,DAPK2,CAPNS1,BAK1,XRCC6
Reactome__Inactivation of APC/C via direct inhibition of the APC/C complex Homo sapiens R-HSA-141430	1.13427	0.22789	ANAPC16,BUB3,CDC26,UBE2D1,ANAPC5,CDC27,ANAPC1,ANAPC7,ANAPC4,ANAPC10
BioPlanet__Stathmin and breast cancer resistance to antimicrotubule agents	1.13426	0.227809	CD2,CD3D,CD3G,HSPA5,TUBA4A,CD3E,PRKAR1A,CD247
Reactome__Semaphorin interactions Homo sapiens R-HSA-373755	1.13402	0.227952	MYL6,HSP90AA1,RHOA,PAK2,FYN,RAC2,PTPRC,MYL12B,MYH9,CFL1,ITGB1,ROCK1,CDC42,TLN1,RHOG,RAC1,ARHGEF12,SEMA4D
Reactome__Inhibition of the proteolytic activity of APC/C required for the onset of anaphase by mitotic spindle checkpoint components Homo sapiens R-HSA-141405	1.13394	0.22789	ANAPC16,BUB3,CDC26,UBE2D1,ANAPC5,CDC27,ANAPC1,ANAPC7,ANAPC4,ANAPC10
BioPlanet__Phospholipids as signaling intermediaries	1.13214	0.227404	RHOA,RAC1,GNB1,PRKCB,GRB2,MAP2K1,MAPK1,MAP2K2,RAF1,PIK3CG,AKT1,PLCB1,ITGAV,PDPK1,HRAS,SHC1
BioPlanet__Adipocytokine signaling pathway	1.13181	0.227424	NFKBIA,TNFRSF1B,TNF,STAT3,SOCS3,TRADD,NFKB1,ACSL4,PTPN11,IKBKB,NFKBIB,ACSL1,ACSL5,AKT2,IKBKG,AKT1,SLC2A1,TNFRSF1A,ADIPOR2,NFKBIE,JAK2,RXRB,MTOR,PRKAA1,RELA,PCK2,PPARA,CAMKK2,PRKAG1,PRKAB1,PRKCQ
Reactome__Negative regulation of FGFR1 signaling Homo sapiens R-HSA-5654726	1.13135	0.227277	UBB,UBC,PPP2CA,GRB2,PTPN11,MKNK1,MAPK1,PPP2R1A,BRAF,CBL
KEGG__Toll-like receptor signaling pathway	1.13049	0.227037	NFKBIA,CCL4,STAT1,JUN,CCL3,TNF,CCL4L2,CASP8,RAC1,MAP2K3,NFKB1,MAP3K8,TRAF3,IRF7,IKBKB,TAB2,MAP2K1,CXCL8,MAPK1,MAP2K2,MYD88,TBK1,IRF3,IRAK4,LY96,PIK3CD,IL1B,AKT2,IKBKG,AKT1,PIK3R3,IRAK1,IFNAR1,TOLLIP,IKBKE,MAP2K7,RELA,RIPK1,IFNAR2,IRF5,MAP2K4,TICAM1
BioPlanet__GATA3-mediated activation of Th2 cytokine expression	1.13033	0.227062	MAF,NFATC2,PRKAR1A,MAP2K3,GATA3,GNAS,PRKAR1B,PRKAR2A,NFATC1,MAPK14
Reactome__Insulin receptor signalling cascade Homo sapiens R-HSA-74751	1.1301	0.226927	PSME1,PSME2,IL2RG,PSMB9,RAP1B,PSMB8,DUSP2,PSMB10,PSMA7,PPP2R5C,JAK3,PSMB3,IQGAP1,FYN,PSMA2,PSMA6,DUSP4,DUSP1,UBB,PSMA4,YWHAB,CSF2,DUSP16,PSMA5,DUSP5,JAK1,PSMB2,PSMA1,PSMB4,CSK,IL2RB,RASGRP1,SPTAN1,PSMD14,TLN1,PSMB6,PTPRA,PSMA3,LAMTOR5,KRAS,PSMD8,LAMTOR2,ARRB2,PSMD9,UBC,RASAL3,PSMC3,PSMD4,PSMD7,PSMC5,PPP2CA,APBB1IP,LAMTOR1,RBX1,RASA2,PSMC1,IL2RA,CAB39,PSMC4,PSMB1,PDE3B,GRB2,PTPN11,MARK3,MAP2K1,PSMC6,EIF4G1,CALM1,EIF4E,MAPK1,MAP2K2,RAP1A,PSMD13,RASA1,RHEB,PSMD1,RAF1,PSMC2,PSME4,PSMD11,PPP5C,DUSP10,PPP2R5E,NRAS,AKT2,PPP2R1A,BRAF,LAT,SYNGAP1,PSMD2,AKT1,KIT,AKAP9,PPP2R5D,RRAGA,PSME3,PPP2R5A,PSMF1,TSC1,PSMD12,RPS6KB1,STRADA,PSMD6,PEA15,EIF4EBP1,JAK2,MAP3K11,MTOR,KSR1,PRKAA1,DUSP7,PPP2R1B,RAPGEF2,TSC2,BRAP,PDPK1,PPM1A,LAMTOR3,CAMK2D,CUL3,ARAF,PSMD3,PIK3C3,HRAS,PRKAG1,AKT1S1,SHC1,DUSP6,PSMB7,RASGEF1A,PRKAB1
BioPlanet__ALK1 pathway	1.12932	0.226731	FKBP1A,CSNK2B,TGFB1,ARRB2,PPP1CA,SMAD7,TGFBR2,MAPK1
BioPlanet__Phosphatidylinositol signaling system	1.1292	0.226686	PLCG2,CALM3,INPP5D,ITPR1,CALM2,PRKCB,PIP4K2A,INPP1,SYNJ2,CALM1,IMPA1,PIK3CD,PIK3R5,PIK3CG,PTEN,DGKH,PLCG1,CDS2,PIK3R3,PLCB2,PI4KA,PI4KB,PIKFYVE,DGKZ,CDIPT,PLCB1,INPP5K,INPP4A,ITPR2,INPPL1,DGKA,PIK3C3,DGKQ,PI4K2A,SYNJ1,PIP5K1A
BioPlanet__N-cadherin signaling events	1.12599	0.226232	RHOA,CALM3,ROCK1,CDC42,KIF5B,PTPN1,RAC1,PTPN11,CTNNB1,MAPRE1,CTNNA1,PLCG1
Reactome__Formation of tubulin folding intermediates by CCT/TriC Homo sapiens R-HSA-389960	1.12045	0.225541	CCT8,TUBA4A,CCT6A,CCT5,CCT4,CCT2,TCP1,CCT3,TUBB4B,TUBA1C,CCT7
Reactome__IRS-related events triggered by IGF1R Homo sapiens R-HSA-2428928	1.1184	0.225109	PSME1,PSME2,IL2RG,PSMB9,RAP1B,PSMB8,DUSP2,PSMB10,PSMA7,PPP2R5C,JAK3,PSMB3,IQGAP1,FYN,PSMA2,PSMA6,DUSP4,DUSP1,UBB,PSMA4,YWHAB,CSF2,DUSP16,PSMA5,DUSP5,JAK1,PSMB2,PSMA1,PSMB4,CSK,IL2RB,RASGRP1,SPTAN1,PSMD14,TLN1,PSMB6,PTPRA,PSMA3,LAMTOR5,KRAS,PSMD8,LAMTOR2,ARRB2,PSMD9,UBC,RASAL3,PSMC3,PSMD4,PSMD7,PSMC5,PPP2CA,APBB1IP,LAMTOR1,RBX1,RASA2,PSMC1,IL2RA,CAB39,PSMC4,PSMB1,PDE3B,GRB2,PTPN11,MARK3,MAP2K1,PSMC6,EIF4G1,CALM1,EIF4E,MAPK1,MAP2K2,RAP1A,PSMD13,RASA1,RHEB,PSMD1,RAF1,PSMC2,PSME4,PSMD11,PPP5C,DUSP10,PPP2R5E,NRAS,AKT2,PPP2R1A,BRAF,LAT,SYNGAP1,PSMD2,AKT1,KIT,AKAP9,PPP2R5D,RRAGA,PSME3,PPP2R5A,PSMF1,TSC1,PSMD12,RPS6KB1,STRADA,PSMD6,PEA15,EIF4EBP1,JAK2,MAP3K11,MTOR,KSR1,PRKAA1,DUSP7,PPP2R1B,RAPGEF2,TSC2,BRAP,PDPK1,PPM1A,LAMTOR3,CAMK2D,CUL3,ARAF,PSMD3,PIK3C3,HRAS,PRKAG1,AKT1S1,SHC1,DUSP6,PSMB7,RASGEF1A,PRKAB1
Reactome__Signaling by Type 1 Insulin-like Growth Factor 1 Receptor (IGF1R) Homo sapiens R-HSA-2404192	1.11807	0.225109	PSME1,PSME2,IL2RG,PSMB9,RAP1B,PSMB8,DUSP2,PSMB10,PSMA7,PPP2R5C,JAK3,PSMB3,IQGAP1,FYN,PSMA2,PSMA6,DUSP4,DUSP1,UBB,PSMA4,YWHAB,CSF2,DUSP16,PSMA5,DUSP5,JAK1,PSMB2,PSMA1,PSMB4,CSK,IL2RB,RASGRP1,SPTAN1,PSMD14,TLN1,PSMB6,PTPRA,PSMA3,LAMTOR5,KRAS,PSMD8,LAMTOR2,ARRB2,PSMD9,UBC,RASAL3,PSMC3,PSMD4,PSMD7,PSMC5,PPP2CA,APBB1IP,LAMTOR1,RBX1,RASA2,PSMC1,IL2RA,CAB39,PSMC4,PSMB1,PDE3B,GRB2,PTPN11,MARK3,MAP2K1,PSMC6,EIF4G1,CALM1,EIF4E,MAPK1,MAP2K2,RAP1A,PSMD13,RASA1,RHEB,PSMD1,RAF1,PSMC2,PSME4,PSMD11,PPP5C,DUSP10,PPP2R5E,NRAS,AKT2,PPP2R1A,BRAF,LAT,SYNGAP1,PSMD2,AKT1,KIT,AKAP9,PPP2R5D,RRAGA,PSME3,PPP2R5A,PSMF1,TSC1,PSMD12,RPS6KB1,STRADA,PSMD6,PEA15,EIF4EBP1,JAK2,MAP3K11,MTOR,KSR1,PRKAA1,DUSP7,PPP2R1B,RAPGEF2,TSC2,BRAP,PDPK1,PPM1A,LAMTOR3,CAMK2D,CUL3,ARAF,PSMD3,PIK3C3,HRAS,PRKAG1,AKT1S1,SHC1,DUSP6,PSMB7,RASGEF1A,PRKAB1
Reactome__IGF1R signaling cascade Homo sapiens R-HSA-2428924	1.11774	0.225109	PSME1,PSME2,IL2RG,PSMB9,RAP1B,PSMB8,DUSP2,PSMB10,PSMA7,PPP2R5C,JAK3,PSMB3,IQGAP1,FYN,PSMA2,PSMA6,DUSP4,DUSP1,UBB,PSMA4,YWHAB,CSF2,DUSP16,PSMA5,DUSP5,JAK1,PSMB2,PSMA1,PSMB4,CSK,IL2RB,RASGRP1,SPTAN1,PSMD14,TLN1,PSMB6,PTPRA,PSMA3,LAMTOR5,KRAS,PSMD8,LAMTOR2,ARRB2,PSMD9,UBC,RASAL3,PSMC3,PSMD4,PSMD7,PSMC5,PPP2CA,APBB1IP,LAMTOR1,RBX1,RASA2,PSMC1,IL2RA,CAB39,PSMC4,PSMB1,PDE3B,GRB2,PTPN11,MARK3,MAP2K1,PSMC6,EIF4G1,CALM1,EIF4E,MAPK1,MAP2K2,RAP1A,PSMD13,RASA1,RHEB,PSMD1,RAF1,PSMC2,PSME4,PSMD11,PPP5C,DUSP10,PPP2R5E,NRAS,AKT2,PPP2R1A,BRAF,LAT,SYNGAP1,PSMD2,AKT1,KIT,AKAP9,PPP2R5D,RRAGA,PSME3,PPP2R5A,PSMF1,TSC1,PSMD12,RPS6KB1,STRADA,PSMD6,PEA15,EIF4EBP1,JAK2,MAP3K11,MTOR,KSR1,PRKAA1,DUSP7,PPP2R1B,RAPGEF2,TSC2,BRAP,PDPK1,PPM1A,LAMTOR3,CAMK2D,CUL3,ARAF,PSMD3,PIK3C3,HRAS,PRKAG1,AKT1S1,SHC1,DUSP6,PSMB7,RASGEF1A,PRKAB1
Reactome__Signaling by ERBB4 Homo sapiens R-HSA-1236394	1.11366	0.224442	PSME1,PSME2,IL2RG,PSMB9,RAP1B,PSMB8,DUSP2,PSMB10,PSMA7,PPP2R5C,JAK3,PSMB3,IQGAP1,FYN,PSMA2,PRR5,PSMA6,DUSP4,DUSP1,UBB,PSMA4,YWHAB,CSF2,DUSP16,PSMA5,DUSP5,JAK1,PSMB2,PSMA1,PSMB4,CSK,LCK,IL2RB,RASGRP1,SPTAN1,PSMD14,TLN1,PSMB6,PTPRA,FOXO1,PSMA3,KRAS,CD28,PSMD8,LAMTOR2,ARRB2,PSMD9,UBC,NCOR1,RASAL3,PSMC3,PSMD4,PSMD7,PSMC5,PPP2CA,APBB1IP,MDM2,RBX1,RASA2,PIP4K2A,STAT5B,PSMC1,IL2RA,PSENEN,PSMC4,PSMB1,GRB2,PTPN11,MARK3,TAB2,RICTOR,MAP2K1,PSMC6,CALM1,MAPK1,MAP2K2,RAP1A,BAD,PSMD13,RASA1,PSMD1,AGO2,CDKN1A,RAF1,VAV1,PSMC2,STAT5A,PSME4,PSMD11,CUL1,TNRC6A,PPP5C,CREB1,PIK3CD,DUSP10,PPP2R5E,NRAS,GSK3B,PTEN,AKT2,PPP2R1A,BRAF,GSK3A,ITCH,LAT,SYNGAP1,PSMD2,AKT1,NR4A1,AGO4,ADAM17,APH1A,PIK3R3,KIT,AKAP9,PPP2R5D,PSME3,PPP2R5A,PSMF1,NEDD4,PSMD12,PSMD6,PEA15,JAK2,MAP3K11,MTOR,KSR1,DUSP7,PPP2R1B,RAPGEF2,TSC2,BRAP,PDPK1,LAMTOR3,CAMK2D,CUL3,ARAF,PSMD3,HRAS,MOV10,AKT1S1,SHC1,RPS6KB2,DUSP6,PSMB7,RASGEF1A,PIP5K1A,AGO1
Reactome__Downstream signal transduction Homo sapiens R-HSA-186763	1.11032	0.223756	STAT1,PSME1,PSME2,IL2RG,PSMB9,RAP1B,PSMB8,DUSP2,PSMB10,PSMA7,PPP2R5C,JAK3,PSMB3,IQGAP1,FYN,PSMA2,PRR5,PSMA6,DUSP4,DUSP1,UBB,PSMA4,YWHAB,CSF2,DUSP16,PSMA5,DUSP5,JAK1,PSMB2,PSMA1,PSMB4,CSK,STAT3,LCK,IL2RB,RASGRP1,SPTAN1,PSMD14,TLN1,RAPGEF1,ITPR1,PSMB6,PTPRA,FOXO1,PSMA3,KRAS,CD28,PSMD8,LAMTOR2,ARRB2,PSMD9,PRKAR1A,UBC,RASAL3,PSMC3,PSMD4,PSMD7,PSMC5,PPP2CA,APBB1IP,MDM2,RBX1,RASA2,PIP4K2A,STAT5B,PSMC1,IL2RA,PSMC4,PSMB1,GRB2,PTPN11,MARK3,RICTOR,MAP2K1,NCK2,PSMC6,CALM1,MAPK1,MAP2K2,RAP1A,BAD,PSMD13,RASA1,PSMD1,AGO2,CDKN1A,RAF1,VAV1,PSMC2,STAT5A,PSME4,PSMD11,TNRC6A,PPP5C,CREB1,PIK3CD,DUSP10,PPP2R5E,NRAS,GSK3B,PTEN,AKT2,PPP2R1A,BRAF,GSK3A,LAT,SYNGAP1,PSMD2,AKT1,NR4A1,AGO4,PLCG1,PIK3R3,KIT,AKAP9,PPP2R5D,PSME3,AHCYL1,PPP2R5A,PSMF1,PRKAR1B,ADCY7,PSMD12,PSMD6,PEA15,PRKAR2A,JAK2,MAP3K11,MTOR,KSR1,DUSP7,PPP2R1B,RAPGEF2,TSC2,CRKL,BRAP,ADCY3,PDPK1,LAMTOR3,CAMK2D,ITPR2,CUL3,ARAF,PSMD3,HRAS,MOV10,AKT1S1,SHC1,RPS6KB2,DUSP6,PSMB7,RASGEF1A,PIP5K1A,AGO1
BioPlanet__Thromboxane A2 receptor signaling	1.11003	0.2238	RHOA,FYN,GNG2,GNAI2,LCK,ROCK1,ARHGEF1,RAC1,GNB1,ARRB2,PRKCB,PRKCH,RAB11A,SLC9A3R1,GNA13,GNA15,PIK3R5,PIK3CG,AKT1,ICAM1
BioPlanet__Nectin adhesion pathway	1.10837	0.223363	RAP1B,IQGAP1,CDC42,TLN1,RAPGEF1,RAC1,CTNNB1,RAP1A
Reactome__Signaling by SCF-KIT Homo sapiens R-HSA-1433557	1.10735	0.22315	STAT1,PSME1,PSME2,IL2RG,PSMB9,RAP1B,PSMB8,DUSP2,PSMB10,PSMA7,PPP2R5C,JAK3,PSMB3,IQGAP1,FYN,PSMA2,PRR5,PSMA6,DUSP4,DUSP1,UBB,PSMA4,YWHAB,CSF2,DUSP16,PSMA5,DUSP5,SOCS1,JAK1,PSMB2,PSMA1,PSMB4,CSK,STAT3,LCK,IL2RB,RASGRP1,SPTAN1,PSMD14,TLN1,PSMB6,PTPRA,FOXO1,PSMA3,KRAS,CD28,RAC1,PSMD8,LAMTOR2,ARRB2,PSMD9,UBC,RASAL3,PSMC3,PSMD4,PSMD7,PSMC5,PPP2CA,APBB1IP,MDM2,RBX1,RASA2,PIP4K2A,STAT5B,PSMC1,IL2RA,PSMC4,PSMB1,GRAP2,GRB2,PTPN11,MARK3,RICTOR,MAP2K1,PSMC6,CALM1,MAPK1,MAP2K2,RAP1A,BAD,PSMD13,RASA1,PSMD1,AGO2,CDKN1A,RAF1,VAV1,PSMC2,STAT5A,PSME4,PSMD11,TNRC6A,PPP5C,CREB1,PIK3CD,DUSP10,PPP2R5E,NRAS,GSK3B,PTEN,AKT2,PPP2R1A,FES,BRAF,GSK3A,LAT,SYNGAP1,CBL,PSMD2,AKT1,NR4A1,AGO4,PIK3R3,KIT,AKAP9,PPP2R5D
BioPlanet__Intestinal immune network for IgA production	1.10613	0.222764	HLA-DRB1,HLA-DPA1,HLA-DRA,HLA-DPB1,ITGA4,ICOS,CD40LG,TNFSF13B,TGFB1,CD28,HLA-DRB5,HLA-DMA,HLA-DQA1,ITGB7,CXCR4,IL10,HLA-DQB1,IL15RA,MAP3K14,HLA-DQA2
Reactome__VEGFA-VEGFR2 Pathway Homo sapiens R-HSA-4420097	1.10583	0.222641	PSME1,PSME2,IL2RG,PSMB9,RAP1B,PSMB8,DUSP2,PSMB10,HSP90AA1,SH2D2A,PSMA7,RHOA,PPP2R5C,JAK3,PSMB3,PAK2,IQGAP1,FYN,PSMA2,PRR5,PSMA6,DUSP4,CYBA,DUSP1,UBB,PSMA4,YWHAB,CSF2,DUSP16,PSMA5,DUSP5,JAK1,PSMB2,PSMA1,PSMB4,CSK,NCKAP1L,MAPKAPK2,ROCK1,IL2RB,RASGRP1,SPTAN1,PSMD14,BRK1,CDC42,TLN1,ITPR1,PSMB6,PTPRA,PSMA3,KRAS,RAC1,PSMD8,LAMTOR2,ARRB2,PSMD9,UBC,RASAL3,PSMC3,PSMD4,NCF4,PSMD7,PSMC5,PRKCB,PPP2CA,APBB1IP,RBX1,RASA2,PSMC1,IL2RA,PSMC4,PSMB1,GRB2,CTNNB1,MARK3,ABI1,RICTOR,MAP2K1,NCK2,PSMC6,CALM1,MAPK1,MAP2K2,WASF2,RAP1A,PSMD13,RASA1,PSMD1,RAF1,MAPKAPK3,VAV1,PSMC2,PSME4,PSMD11,PPP5C,DUSP10,PPP2R5E,NRAS,ELMO1,AKT2,PPP2R1A,PTK2B,BRAF,LAT,SYNGAP1,PSMD2,AKT1,CTNNA1,PLCG1,KIT,AKAP9,PPP2R5D,PSME3,AHCYL1,PPP2R5A,PSMF1,PSMD12,PSMD6,PEA15,JAK2,CYFIP2,MAP3K11,MTOR,KSR1,DUSP7,PPP2R1B,ITGAV,RAPGEF2,BRAP,PDPK1,PAK1,LAMTOR3,CAMK2D,ITPR2,ELMO2,CUL3,ARAF,PSMD3,HRAS,SHC1,DUSP6,PSMB7,RASGEF1A,PXN,NCF2,PPP2R5B,VAV3,CRK,MAPK14,HBEGF
Reactome__Epigenetic regulation of gene expression Homo sapiens R-HSA-212165	1.10216	0.221901	CBX3,DEK,ACTB,ZNRD1,POLR1D,CCNH,DDX21,RBBP4,ARID4B,MBD2,TAF1D,JARID2,TDG,POLR2L,POLR2F,HDAC1,EZH2,EP300,CHD4,KAT2B,POLR2K,SAP30,SUZ12,H3F3A,BAZ1B,SMARCA5,TET2,BAZ2A,DNMT1,TAF1B,SAP30BP,GSK3B,GTF2H5,AEBP2,GATAD2B,EED,SUDS3,HIST1H2BN,GATAD2A,SF3B1,MTA2,MTF2,GTF2H1,MTA1,HDAC2,POLR2E,POLR2H,TBP,TET1,CDK7,H2AFX,SAP18,MYO1C,ERCC6,CHD3
Reactome__Prostacyclin signalling through prostacyclin receptor Homo sapiens R-HSA-392851	1.10058	0.221413	GNG2,GNG5,GNG10,GNB1,GNB2,GNGT2,GNAS
Reactome__TCF dependent signaling in response to WNT Homo sapiens R-HSA-201681	1.1005	0.22128	PSME1,PSME2,PSMB9,PSMB8,PSMB10,PSMA7,PPP2R5C,PSMB3,PSMA2,PSMA6,YWHAZ,UBB,PSMA4,PSMA5,PSMB2,PSMA1,PSMB4,CSNK2B,PSMD14,PSMB6,PSMA3,CSNK1A1,PSMD8,PSMD9,UBC,PSMC3,PSMD4,PSMD7,PSMC5,PPP2CA,RBX1,USP34,PSMC1,XIAP,HDAC1,PSMC4,PSMB1,TLE1,EP300,CTBP1,CSNK2A1,CTNNB1,CHD8,USP8,PSMC6,SOX4,CDC73,H3F3A,PSMD13,PSMD1,PSMC2,RUVBL1,PSME4,PSMD11,CCDC88C,TRRAP,PPP2R5E,GSK3B,AKT2,SMARCA4,PPP2R1A,PSMD2,AKT1,LEO1,CREBBP,PPP2R5D,TNKS2,PSME3,PPP2R5A,TLE3,CSNK1E,HIST1H2BN,PSMF1,PSMD12,KMT2D,PSMD6,CSNK2A2,MYC,PPP2R1B,CTNNBIP1,CSNK1G2
KEGG__Melanoma	1.10043	0.221597	BAX,GADD45G,KRAS,MDM2,GADD45A,E2F3,MAP2K1,CDK6,MAPK1,GADD45B,MAP2K2,CDKN2A,BAD,BAK1,CDKN1A,RAF1,PIK3CD,NRAS,PTEN,AKT2,BRAF,AKT1,RB1,PIK3R3
BioPlanet__VEGFR1 pathway	1.10042	0.221533	HSP90AA1,HIF1A,CALM3,PRKCB,PTPN11,MAPK1,RASA1,CBL,AKT1,PLCG1
Reactome__Signaling by FGFR4 Homo sapiens R-HSA-5654743	1.10042	0.221455	PSME1,PSME2,IL2RG,PSMB9,RAP1B,PSMB8,DUSP2,PSMB10,PSMA7,PPP2R5C,JAK3,PSMB3,IQGAP1,FYN,PSMA2,PRR5,PSMA6,DUSP4,DUSP1,UBB,PSMA4,YWHAB,CSF2,DUSP16,PSMA5,DUSP5,JAK1,PSMB2,PSMA1,PSMB4,CSK,LCK,IL2RB,RASGRP1,SPTAN1,PSMD14,TLN1,ITPR1,PSMB6,PTPRA,FOXO1,PSMA3,KRAS,CD28,PSMD8,LAMTOR2,ARRB2,PSMD9,PRKAR1A,UBC,RASAL3,PSMC3,PSMD4,PSMD7,PSMC5,PPP2CA,APBB1IP,MDM2,RBX1,RASA2,PIP4K2A,PSMC1,IL2RA,PSMC4,PSMB1,GRB2,PTPN11,MKNK1,MARK3,RICTOR,MAP2K1,PSMC6,CALM1,MAPK1,MAP2K2,RAP1A,BAD,PSMD13,RASA1,PSMD1,AGO2,CDKN1A,RAF1,VAV1,PSMC2,PSME4,PSMD11,TNRC6A,PPP5C,CREB1,PIK3CD,DUSP10,PPP2R5E,NRAS,GSK3B,PTEN,AKT2,PPP2R1A,BRAF,GSK3A,LAT,SYNGAP1,CBL,PSMD2,AKT1,NR4A1,AGO4,PLCG1,PIK3R3,KIT,AKAP9,PPP2R5D,PSME3,AHCYL1,PPP2R5A,PSMF1,PRKAR1B,ADCY7,PSMD12,PSMD6,PEA15,PRKAR2A,JAK2,MAP3K11,MTOR,KSR1,DUSP7,PPP2R1B,RAPGEF2,TSC2,BRAP,ADCY3,PDPK1,LAMTOR3,CAMK2D,ITPR2,CUL3,ARAF,PSMD3,HRAS,MOV10,AKT1S1,SHC1,RPS6KB2,DUSP6,PSMB7,RASGEF1A,PIP5K1A,AGO1
Reactome__Transcriptional regulation by small RNAs Homo sapiens R-HSA-5578749	1.09804	0.220764	POLR2G,RAN,POLR2L,POLR2F,POLR2A,POLR2J,POLR2K,NUP98,TPR,H3F3A,AGO2,TNRC6A,POM121,NUP50,SEH1L,NUP153,NUP85,NUP210,HIST1H2BN,RANBP2,NUP62,POM121C,NUP93,POLR2I,POLR2E,NUP54,NUP37,IPO8,POLR2H,NUP155,H2AFX,AGO1,NUP107
BioPlanet__KIT signaling regulation	1.09556	0.220126	FYN,SOCS1,LCK,GRB2,CBL,KIT
Reactome__Thromboxane signalling through TP receptor Homo sapiens R-HSA-428930	1.09543	0.220236	GNG2,GNG5,GNG10,GNB1,GNB2,GNA13,GNA15
Reactome__Oncogene Induced Senescence Homo sapiens R-HSA-2559585	1.09527	0.22018	ETS1,UBB,UBC,MDM2,E2F3,CDK6,MAPK1,CDKN2A,TFDP1,TNRC6A,AGO4
Reactome__Regulation of KIT signaling Homo sapiens R-HSA-1433559	1.09523	0.220126	FYN,SOCS1,LCK,GRB2,CBL,KIT
KEGG__Adipocytokine signaling pathway	1.095	0.219472	NFKBIA,TNFRSF1B,TNF,STAT3,SOCS3,TRADD,NFKB1,ACSL4,PTPN11,IKBKB,NFKBIB,ACSL1,ACSL5,AKT2,IKBKG,AKT1,SLC2A1,TNFRSF1A,ADIPOR2,NFKBIE,JAK2,RXRB,MTOR,PRKAA1,RELA,PCK2,PPARA,CAMKK2,PRKAG1,PRKAB1,PRKCQ
BioPlanet__G alpha 13 pathway	1.09499	0.219996	NFKBIA,RHOA,ROCK1,CDC42,ARHGEF1,ARHGEF12,BCL2,PRKCB,NFKB1,PRKCH,MAP3K5,RDX,ARHGEF7,IKBKB,NFKB2,ARHGEF3,SRF,AKT2,ATF6B,IKBKG,AKT1,MAP3K1,IKBKE,MAP2K7,MAP3K14,MAP3K11,PDPK1,MAP3K12,ARHGEF18,MAP2K4,PXN,PLD6,PRKCQ
Reactome__Signaling by FGFR3 Homo sapiens R-HSA-5654741	1.09495	0.219905	PSME1,PSME2,IL2RG,PSMB9,RAP1B,PSMB8,DUSP2,PSMB10,PSMA7,PPP2R5C,JAK3,PSMB3,IQGAP1,FYN,PSMA2,PRR5,PSMA6,DUSP4,DUSP1,UBB,PSMA4,YWHAB,CSF2,DUSP16,PSMA5,DUSP5,JAK1,PSMB2,PSMA1,PSMB4,CSK,LCK,IL2RB,RASGRP1,SPTAN1,PSMD14,TLN1,ITPR1,PSMB6,PTPRA,FOXO1,PSMA3,KRAS,CD28,PSMD8,LAMTOR2,ARRB2,PSMD9,PRKAR1A,UBC,RASAL3,PSMC3,PSMD4,PSMD7,PSMC5,PPP2CA,APBB1IP,MDM2,RBX1,RASA2,PIP4K2A,PSMC1,IL2RA,PSMC4,PSMB1,GRB2,PTPN11,MKNK1,MARK3,RICTOR,MAP2K1,PSMC6,CALM1,MAPK1,MAP2K2,RAP1A,BAD,PSMD13,RASA1,PSMD1,AGO2,CDKN1A,RAF1,VAV1,PSMC2,PSME4,PSMD11,TNRC6A,PPP5C,CREB1,PIK3CD,DUSP10,PPP2R5E,NRAS,GSK3B,PTEN,AKT2,PPP2R1A,BRAF,GSK3A,LAT,SYNGAP1,CBL,PSMD2,AKT1,NR4A1,AGO4,PLCG1,PIK3R3,KIT,AKAP9,PPP2R5D,PSME3,AHCYL1,PPP2R5A,PSMF1,PRKAR1B,ADCY7,PSMD12,PSMD6,PEA15,PRKAR2A,JAK2,MAP3K11,MTOR,KSR1,DUSP7,PPP2R1B,RAPGEF2,TSC2,BRAP,ADCY3,PDPK1,LAMTOR3,CAMK2D,ITPR2,CUL3,ARAF,PSMD3,HRAS,MOV10,AKT1S1,SHC1,RPS6KB2,DUSP6,PSMB7,RASGEF1A,PIP5K1A,AGO1
Reactome__Downstream signaling of activated FGFR3 Homo sapiens R-HSA-5654708	1.09492	0.219559	PSME1,PSME2,IL2RG,PSMB9,RAP1B,PSMB8,DUSP2,PSMB10,PSMA7,PPP2R5C,JAK3,PSMB3,IQGAP1,FYN,PSMA2,PRR5,PSMA6,DUSP4,DUSP1,UBB,PSMA4,YWHAB,CSF2,DUSP16,PSMA5,DUSP5,JAK1,PSMB2,PSMA1,PSMB4,CSK,LCK,IL2RB,RASGRP1,SPTAN1,PSMD14,TLN1,ITPR1,PSMB6,PTPRA,FOXO1,PSMA3,KRAS,CD28,PSMD8,LAMTOR2,ARRB2,PSMD9,PRKAR1A,UBC,RASAL3,PSMC3,PSMD4,PSMD7,PSMC5,PPP2CA,APBB1IP,MDM2,RBX1,RASA2,PIP4K2A,PSMC1,IL2RA,PSMC4,PSMB1,GRB2,PTPN11,MARK3,RICTOR,MAP2K1,PSMC6,CALM1,MAPK1,MAP2K2,RAP1A,BAD,PSMD13,RASA1,PSMD1,AGO2,CDKN1A,RAF1,VAV1,PSMC2,PSME4,PSMD11,TNRC6A,PPP5C,CREB1,PIK3CD,DUSP10,PPP2R5E,NRAS,GSK3B,PTEN,AKT2,PPP2R1A,BRAF,GSK3A,LAT,SYNGAP1,PSMD2,AKT1,NR4A1,AGO4,PLCG1,PIK3R3,KIT,AKAP9,PPP2R5D,PSME3,AHCYL1,PPP2R5A,PSMF1,PRKAR1B,ADCY7,PSMD12,PSMD6,PEA15,PRKAR2A,JAK2,MAP3K11,MTOR,KSR1,DUSP7,PPP2R1B,RAPGEF2,TSC2,BRAP,ADCY3,PDPK1,LAMTOR3,CAMK2D,ITPR2,CUL3,ARAF,PSMD3,HRAS,MOV10,AKT1S1,SHC1,RPS6KB2,DUSP6,PSMB7,RASGEF1A,PIP5K1A,AGO1
Reactome__NRIF signals cell death from the nucleus Homo sapiens R-HSA-205043	1.09475	0.21982	UBB,SQSTM1,UBC,PSENEN
Reactome__Downstream signaling of activated FGFR4 Homo sapiens R-HSA-5654716	1.0946	0.219559	PSME1,PSME2,IL2RG,PSMB9,RAP1B,PSMB8,DUSP2,PSMB10,PSMA7,PPP2R5C,JAK3,PSMB3,IQGAP1,FYN,PSMA2,PRR5,PSMA6,DUSP4,DUSP1,UBB,PSMA4,YWHAB,CSF2,DUSP16,PSMA5,DUSP5,JAK1,PSMB2,PSMA1,PSMB4,CSK,LCK,IL2RB,RASGRP1,SPTAN1,PSMD14,TLN1,ITPR1,PSMB6,PTPRA,FOXO1,PSMA3,KRAS,CD28,PSMD8,LAMTOR2,ARRB2,PSMD9,PRKAR1A,UBC,RASAL3,PSMC3,PSMD4,PSMD7,PSMC5,PPP2CA,APBB1IP,MDM2,RBX1,RASA2,PIP4K2A,PSMC1,IL2RA,PSMC4,PSMB1,GRB2,PTPN11,MARK3,RICTOR,MAP2K1,PSMC6,CALM1,MAPK1,MAP2K2,RAP1A,BAD,PSMD13,RASA1,PSMD1,AGO2,CDKN1A,RAF1,VAV1,PSMC2,PSME4,PSMD11,TNRC6A,PPP5C,CREB1,PIK3CD,DUSP10,PPP2R5E,NRAS,GSK3B,PTEN,AKT2,PPP2R1A,BRAF,GSK3A,LAT,SYNGAP1,PSMD2,AKT1,NR4A1,AGO4,PLCG1,PIK3R3,KIT,AKAP9,PPP2R5D,PSME3,AHCYL1,PPP2R5A,PSMF1,PRKAR1B,ADCY7,PSMD12,PSMD6,PEA15,PRKAR2A,JAK2,MAP3K11,MTOR,KSR1,DUSP7,PPP2R1B,RAPGEF2,TSC2,BRAP,ADCY3,PDPK1,LAMTOR3,CAMK2D,ITPR2,CUL3,ARAF,PSMD3,HRAS,MOV10,AKT1S1,SHC1,RPS6KB2,DUSP6,PSMB7,RASGEF1A,PIP5K1A,AGO1
Reactome__Synthesis of PIPs at the Golgi membrane Homo sapiens R-HSA-1660514	1.09451	0.219664	ARF1,ARF3,SACM1L,PI4KA,PI4KB,PIKFYVE,PIK3C3,PI4K2A
Reactome__Downstream signaling of activated FGFR2 Homo sapiens R-HSA-5654696	1.09427	0.219559	PSME1,PSME2,IL2RG,PSMB9,RAP1B,PSMB8,DUSP2,PSMB10,PSMA7,PPP2R5C,JAK3,PSMB3,IQGAP1,FYN,PSMA2,PRR5,PSMA6,DUSP4,DUSP1,UBB,PSMA4,YWHAB,CSF2,DUSP16,PSMA5,DUSP5,JAK1,PSMB2,PSMA1,PSMB4,CSK,LCK,IL2RB,RASGRP1,SPTAN1,PSMD14,TLN1,ITPR1,PSMB6,PTPRA,FOXO1,PSMA3,KRAS,CD28,PSMD8,LAMTOR2,ARRB2,PSMD9,PRKAR1A,UBC,RASAL3,PSMC3,PSMD4,PSMD7,PSMC5,PPP2CA,APBB1IP,MDM2,RBX1,RASA2,PIP4K2A,PSMC1,IL2RA,PSMC4,PSMB1,GRB2,PTPN11,MARK3,RICTOR,MAP2K1,PSMC6,CALM1,MAPK1,MAP2K2,RAP1A,BAD,PSMD13,RASA1,PSMD1,AGO2,CDKN1A,RAF1,VAV1,PSMC2,PSME4,PSMD11,TNRC6A,PPP5C,CREB1,PIK3CD,DUSP10,PPP2R5E,NRAS,GSK3B,PTEN,AKT2,PPP2R1A,BRAF,GSK3A,LAT,SYNGAP1,PSMD2,AKT1,NR4A1,AGO4,PLCG1,PIK3R3,KIT,AKAP9,PPP2R5D,PSME3,AHCYL1,PPP2R5A,PSMF1,PRKAR1B,ADCY7,PSMD12,PSMD6,PEA15,PRKAR2A,JAK2,MAP3K11,MTOR,KSR1,DUSP7,PPP2R1B,RAPGEF2,TSC2,BRAP,ADCY3,PDPK1,LAMTOR3,CAMK2D,ITPR2,CUL3,ARAF,PSMD3,HRAS,MOV10,AKT1S1,SHC1,RPS6KB2,DUSP6,PSMB7,RASGEF1A,PIP5K1A,AGO1
BioPlanet__DNA replication	1.09419	0.219676	PSME1,PSME2,PSMB9,PSMB8,PSMB10,PSMA7,PPP2R5C,PSMB3,PSMA2,PSMA6,UBB,PSMA4,PSMA5,PSMB2,POLD4,PSMA1,PSMB4,PSMD14,SKA2,PSMB6,PSMA3,RPA3,PSMD8,PSMD9,UBC,PSMC3,PSMD4,PSMD7,PSMC5,PPP2CA,PSMC1,BUB3,PSMC4,PSMB1,KIF2A,CLIP1,E2F3,CENPK,DBF4,MAPRE1,PSMC6,NUP98,PAFAH1B1,CENPM,PSMD13,TAOK1,SSBP1,PSMD1,CDKN1A,POLE4,RAD21,PSMC2,STAG2,PSME4,PSMD11,RFC1,PPP1CC,SMC1A,PPP2R5E,PMF1,RCC2,PPP2R1A,SEC13,PSMD2,RB1,CLASP1,RNASEH2B,RNASEH1,PPP2R5D,SEH1L,PSME3,NUP85,PPP2R5A,NDE1,PSMF1,MAD1L1,MCM6,CKAP5,RANBP2,NDC80,PSMD12,PSMD6,B9D2,PPP2R1B,MCM3,STAG1,NUP37,RANGAP1,PSMD3,NSL1,RNASEH2C,RPA1,PSMB7,ZWILCH,NUP107,XPO1,PPP2R5B,GMNN
Reactome__DAP12 signaling Homo sapiens R-HSA-2424491	1.09396	0.219211	PSME1,PSME2,IL2RG,PSMB9,RAP1B,PLCG2,PSMB8,DUSP2,PSMB10,PSMA7,PPP2R5C,JAK3,PSMB3,IQGAP1,FYN,PSMA2,PRR5,PSMA6,B2M,DUSP4,DUSP1,UBB,PSMA4,HLA-E,YWHAB,CSF2,DUSP16,PSMA5,DUSP5,JAK1,PSMB2,LCP2,PSMA1,PSMB4,CSK,LCK,IL2RB,RASGRP1,SPTAN1,PSMD14,TLN1,ITPR1,PSMB6,PTPRA,FOXO1,PSMA3,KRAS,CD28,RAC1,PSMD8,LAMTOR2,ARRB2,PSMD9,PRKAR1A,UBC,RASAL3,PSMC3,PSMD4,PSMD7,PSMC5,PPP2CA,APBB1IP,MDM2,RBX1,RASA2,PIP4K2A,PSMC1,IL2RA,PSMC4,PSMB1,GRAP2,GRB2,PTPN11,MARK3,RICTOR,MAP2K1,PSMC6,CALM1,MAPK1,MAP2K2,RAP1A,BAD,PSMD13,RASA1,PSMD1,AGO2,CDKN1A,RAF1,VAV1,PSMC2,PSME4,PSMD11,TNRC6A,PPP5C,CREB1,PIK3CD,DUSP10,PPP2R5E,NRAS,GSK3B,PTEN,AKT2,PPP2R1A,BRAF,GSK3A,LAT,SYNGAP1,PSMD2,AKT1,NR4A1,AGO4,PLCG1,PIK3R3,KIT,AKAP9,PPP2R5D,PSME3,AHCYL1,PPP2R5A,PSMF1,PRKAR1B,ADCY7,PSMD12,PSMD6,PEA15,PRKAR2A,JAK2,MAP3K11,MTOR,KSR1,DUSP7,PPP2R1B,RAPGEF2,TSC2,BRAP,ADCY3,PDPK1,LAMTOR3,CAMK2D,ITPR2,CUL3,ARAF,PSMD3,HRAS,MOV10,AKT1S1,SHC1,RPS6KB2,DUSP6,PSMB7,RASGEF1A,PIP5K1A,AGO1,PPP2R5B,SYK,VAV3,IER3
BioPlanet__VEGF signaling pathway	1.0899	0.218529	PLCG2,SH2D2A,RAC2,MAPKAPK2,CDC42,KRAS,RAC1,NFAT5,NFATC2,PRKCB,MAP2K1,MAPK1,MAP2K2,BAD,RAF1,NFATC3,MAPKAPK3,PIK3CD,PIK3R5,NRAS,PIK3CG,PPP3R1,AKT2,AKT1,PLCG1,PIK3R3,PPP3CA,CHP1,PPP3CB,HRAS,NFATC1,PXN,PPP3CC,MAPK14,PLA2G2A
BioPlanet__Mitochondrial pathway of apoptosis: BH3-only Bcl-2 family	1.08984	0.218409	GZMB,CTSC,YWHAQ,DYNLL1,JUN,CTSH,CTSD,NMT1,HIF1A,BCL2L11,PIM2,VDAC1,CSNK2B,CASP8,CTSS,RPS6KA3,CD47,PPP1CA,CTSB,PRKCB,PRKCH,PPP2CA,CSNK2A1,CAPN2,CTSZ,CAPNS1,BAD,CTSA,BID,CAPN1,PPP3R1,AKT2,PPP2R2B,AKT1
BioPlanet__Integrin-mediated cell adhesion	1.08951	0.218409	RAP1B,PAK2,FYN,RAC2,ITGA4,ITGB2,CSK,ITGB1,ROCK1,CDC42,TLN1,RAPGEF1,RAC1,MAP2K3,ITGAE,VASP,ARHGEF7,GRB2,GIT2,MAP2K1,CAPN2,MAPK1,MAP2K2,ZYX,CAPNS1,RAP1A,RAF1,ITGB7,ITGAL,CAPN1,AKT2,BRAF,ITGAX,AKT1
Reactome__Smooth Muscle Contraction Homo sapiens R-HSA-445355	1.0885	0.21805	TPM4,MYL6,TPM3,MYL12B,TLN1,ANXA2,MYL6B,CALM1,ANXA6
KEGG__Hematopoietic cell lineage	1.08799	0.217947	CD2,HLA-DRB1,HLA-DPA1,HLA-DRA,HLA-DPB1,CD3D,TFRC,CD3G,IL7R,CSF2,ITGA4,CD44,CD4,CD38,TNF,CSF1,IL1R1,CD3E,CD55,HLA-DRB5,IL2RA,CD59,CD5,FLT3LG,HLA-DMA,HLA-DQA1,IL1R2
BioPlanet__Diabetes pathways	1.08788	0.217853	RAB27A,HERPUD1,ACTB,CD44,HSPA5,SPCS2,PDIA6,XBP1,ERN1,SPCS3,SERP1,ATF4,TLN1,SEC11C,KIF5B,HSP90B1,DCP2,CALR,DNAJC3,SEC11A,CXCL8,DNAJB11,KHSRP,HDGF,SPCS1,MYO5A,SSR1,TPP1,ACADVL,TATDN2,ATP6V0D1,SEC31A,ATF3,HYOU1,DNAJB9,GOSR2,GSK3A,EXOSC9,NFYC,EXOC4,EXOSC1,SLC30A7,MBTPS1,YIF1A,CXXC1,EIF2S1,EXOC7,PARN,EXOC1,MYC,SRPRB,EXOSC3,EIF2AK3,PREB,EXOSC4,DIS3,SHC1,SYVN1,EXTL3,ZBTB17,EXOC3,PPP2R5B
BioPlanet__TGF-beta signaling pathway	1.08722	0.217713	STAT1,ETS1,IFNG,KLF6,RUNX3,JUN,RHOA,ZEB2,PAK2,FKBP1A,RUNX2,JAK1,TNF,DYNLRB1,ITGB1,STAT3,CDC42,YWHAE,NEDD9,TGFB1,RAC1,ARRB2,PPP1CA,SMAD7,MAP2K3,SKIL,SNW1,JUND,NFKB1,PPP2CA,RBX1,XIAP,FOXP3,HDAC1,GRB2,EP300,CTNNB1,RBL2,TAB2,MAP4K1,MAP2K1,SUMO1,PPP2R2A,TGFBR2,MAPK1,MAP2K2,PPP1R15A,UBE2I,RAF1,TFDP1,TGFBR3,CUL1,STRAP,ATF2,PML,ATF3,DAXX,ITCH,AKT1,CREBBP,COPS5,SMAD2,NUP153,SMAD3,MAPK6,LIMK2,KLF10,E2F4,RPS6KB1,MAP2K7,SMAD4,PRKAR2A,SKI,ZEB1,MYC,PDPK1,PPM1A,MEF2A,HRAS,RBL1,MAP2K4,PIAS1,HGS,SHC1,TFE3,RNF111,MAPK14
BioPlanet__Fatty acid biosynthesis	1.08676	0.217589	DECR1,ACSL4,ECH1,ACAA2,ACLY,ACSL1,ACSL5,FASN,ECHDC2,ECHDC1,SCD,ACACA
Reactome__HDACs deacetylate histones Homo sapiens R-HSA-3214815	1.08373	0.216957	RBBP4,ARID4B,TBL1XR1,GPS2,NCOR1,REST,HDAC1,CHD4,SAP30,PHF21A,ARID4A,RCOR1,HIST3H2A,HDAC8,NCOR2,GATAD2B,HDAC10,BRMS1,SUDS3,HIST1H2BN,GATAD2A,MTA2,MTA1,HDAC3,HDAC2,SAP18,HMG20B,CHD3
Reactome__Translesion Synthesis by POLH Homo sapiens R-HSA-110320	1.08193	0.216224	UBB,VCP,RPA3,UBC,RFC1,NPLOC4,RCHY1
KEGG__FoxO signaling pathway	1.08169	0.216239	GABARAP,IL7R,TNFSF10,BCL2L11,STAT3,FOXO1,GADD45G,KRAS,TGFB1,GABARAPL2,MDM2,GADD45A,S1PR4,GRB2,EP300,RBL2,IKBKB,FBXO32,MAP2K1,ATG12,USP7,TGFBR2,FASLG,MAPK1,GADD45B,MAP2K2,CCNG2,SOD2,CDKN1A,RAF1,AGAP2,PLK3,PIK3CD,NRAS,PTEN,AKT2,BRAF,AKT1,CREBBP,CAT,PIK3R3,BCL6,SMAD2,PRMT1,SMAD3,KLF2,CSNK1E,IL10
KEGG__Platinum drug resistance	1.08149	0.216499	BIRC3,GSTO1,BAX,CASP8,CASP3,BCL2,FAS,MDM2,MAP3K5,XIAP,BCL2L1,PMAIP1,CYCS,FASLG,MAPK1,CDKN2A,BAD,BAK1,CDKN1A,PIK3CD,BID,AKT2,AKT1,PIK3R3,REV3L,APAF1,BIRC2
Reactome__Signaling by VEGF Homo sapiens R-HSA-194138	1.08145	0.216282	PSME1,PSME2,IL2RG,PSMB9,RAP1B,PSMB8,DUSP2,PSMB10,HSP90AA1,SH2D2A,PSMA7,RHOA,PPP2R5C,JAK3,PSMB3,PAK2,IQGAP1,FYN,PSMA2,PRR5,PSMA6,DUSP4,CYBA,DUSP1,UBB,PSMA4,YWHAB,CSF2,DUSP16,PSMA5,DUSP5,JAK1,PSMB2,PSMA1,PSMB4,CSK,NCKAP1L,MAPKAPK2,ROCK1,IL2RB,RASGRP1,SPTAN1,PSMD14,BRK1,CDC42,TLN1,ITPR1,PSMB6,PTPRA,PSMA3,KRAS,RAC1,PSMD8,LAMTOR2,ARRB2,PSMD9,UBC,RASAL3,PSMC3,PSMD4,NCF4,PSMD7,PSMC5,PRKCB,PPP2CA,APBB1IP,RBX1,RASA2,PSMC1,IL2RA,PSMC4,PSMB1,GRB2,CTNNB1,MARK3,ABI1,RICTOR,MAP2K1,NCK2,PSMC6,CALM1,MAPK1,MAP2K2,WASF2,RAP1A,PSMD13,RASA1,PSMD1,RAF1,MAPKAPK3,VAV1,PSMC2,PSME4,PSMD11,PPP5C,DUSP10,PPP2R5E,NRAS,ELMO1,AKT2,PPP2R1A,PTK2B,BRAF,LAT,SYNGAP1,PSMD2,AKT1,CTNNA1,PLCG1,KIT,AKAP9,PPP2R5D,PSME3,AHCYL1,PPP2R5A,PSMF1,PSMD12,PSMD6,PEA15,JAK2,CYFIP2,MAP3K11,MTOR,KSR1,DUSP7,PPP2R1B,ITGAV,RAPGEF2,BRAP,PDPK1,PAK1,LAMTOR3,CAMK2D,ITPR2,ELMO2,CUL3,ARAF,PSMD3,HRAS,SHC1,DUSP6,PSMB7,RASGEF1A,PXN,FLT1,NCF2,PPP2R5B,VAV3,CRK,MAPK14,HBEGF
BioPlanet__HIV-1 early elongation complex formation	1.08143	0.216044	SUPT4H1,NELFE,NCBP2,NELFCD,GTF2H1,NCBP1
BioPlanet__PTEN-dependent cell cycle arrest and apoptosis	1.08115	0.216052	ITGB1,GRB2,FASLG,MAPK1,PTEN,AKT1,ILK,PDPK1,SHC1
KEGG__Amino acid related enzymes	1.08113	0.216295	TARS,YARS,SARS,ABAT,TARSL2,WARS,ALAS1,IARS,GARS,CARS,FARS2,MARS,KARS,HARS,IARS2,SPTLC1,RARS,DARS,SPTLC2,BCAT1,GOT1,FARSA,VARS,EPRS,WARS2,QARS,GOT2
Reactome__DNA Repair Homo sapiens R-HSA-73894	1.08108	0.216366	UBE2L6,UBB,ACTB,POLR2G,POLD4,ISG15,UBE2N,CCNH,SUMO2,VCP,PPP4C,RPA3,UBC,PPP4R2,TDG,POLR2L,SUMO3,RBX1,PARP1,POLR2F,POLR2A,BLM,ASCC3,EP300,PNKP,TCEA1,POLR2J,XRCC5,POLR2K,MPG,USP7,SUMO1,NBN,TFPT,MUS81,COPS6,UBE2I,BAZ1B,SMARCA5,XRCC6,RUVBL1,ASCC1,PPP5C,INO80B,RFC1,DDB1,ATR,ELL,DCLRE1C,HERC2,GTF2H5,KDM4A,RNF4,TRIM25,MAD2L2,UBE2V2,COPS5,ISY1,UIMC1,TDP1,KPNA2,NPLOC4,CUL4A,REV3L,XPC,UBE2B,UBA7,RCHY1,ERCC5,PMS2,HIST1H2BN,LIG4,ZBTB32,COPS2,RAD23A,OGG1,INO80E,USP10,YY1,POLB,AQR,COPS8,CUL4B,BARD1,GTF2H1,SPIDR,ASCC2,HMGN1,POLK,SMUG1,INO80C,POLR2I,DDB2,MCRS1,RIF1,GPS1,INO80D,RAD23B,BABAM1,EYA3,POLR2E,RHNO1,RAD50,ACTL6A,COPS7A,SIRT6,HUS1,PIAS4,RAD9A,ACTR8,POLR2H,COPS3,ERCC4,PRPF19,PIAS1,XAB2,CDK7,RPA1,RAD51D,ERCC1,MGMT,H2AFX,MBD4,FANCA,RNF8,TDP2,WRN,TP53BP1,RNF111,DCLRE1A,BRCC3,ERCC6,TOPBP1
BioPlanet__IGF-1 receptor and longevity	1.08083	0.216052	SOD1,GRB2,SOD2,PIK3CG,AKT1,CAT,PDPK1,HRAS,SHC1
Reactome__Opioid Signalling Homo sapiens R-HSA-111885	1.08011	0.215735	PDE4D,GNG2,GNG5,PDE4B,GNAI2,GNG10,ITPR1,GNB1,PRKAR1A,PPP1CA,PPP2CA,GNB2,CALM1,MAPK1,CREB1,PPP3R1,PPP2R1A,GNAI3,PPP2R5D,GNGT2,PPP3CA,AHCYL1,PLCB2,PDE4A,PRKAR1B,ADCY7,PPP3CB,PRKAR2A,PLCB1,PPP2R1B,ADCY3,CDK5,ITPR2
KEGG__AMPK signaling pathway	1.07991	0.215752	PPP2R5C,FOXO1,CREB3L2,PFKFB3,PPP2CA,RAB10,PPP2R3C,CAB39,RAB14,RAB8A,TBC1D1,PPP2R2A,RAB2A,RHEB,ELAVL1,RAB11B,CREB1,PIK3CD,PFKP,PPP2R5E,AKT2,PPP2R1A,PPP2R2B,AKT1,ULK1,PIK3R3,PPP2R5D,PPP2R5A,TSC1,HMGCR,SREBF1,RPS6KB1,FASN,STRADA,ADIPOR2,EIF4EBP1,MTOR,PRKAA1,PPP2R1B,PPARG,TSC2,PDPK1,PCK2,GYS1,PFKL,CREB3,CAMKK2,PRKAG1,AKT1S1,SCD,RPS6KB2,CRTC2,ACACA,PRKAB1,PPP2R5B
Reactome__Intra-Golgi and retrograde Golgi-to-ER traffic Homo sapiens R-HSA-6811442	1.0798	0.215499	DYNLL1,MAN1A1,SURF4,COPE,ARF1,COPZ1,KIF5B,DYNC1I2,NSF,NAA38,COPB1,DCTN3,CYTH1,TMED9,DYNC1H1,TMF1,ARF4,TGOLN2,COPB2,KLC1,KIF2A,GALNT1,ARFGAP3,KDELR2,TMED10,IGF2R,COPA,ARF3,CYTH4,PAFAH1B1,MAN1A2,GOLGA4,KIF13B,GOLIM4,DCTN2,KIF20B,TMED3,MAN2A2,DCTN6,STX6,NAPA,RAB1B,ARL1,ARF5,RAB1A,GALNT2,DCTN5,RAB18,GOSR2,M6PR,KDELR1,STX18,DYNC1LI2,SNAP29,AGPAT3,RAB9A,VAMP4,NAPG,RAB3GAP2,ARCN1,STX16,YKT6,COPG1,KIF3B,CYTH3,PLIN3,GOLGA5,KIF5C,TMED2,KIF21B,VPS54,BICD2,VAMP3,SYS1,GBF1,STX10,VPS53,KIF1B,VTI1A,RACGAP1,VPS45,KIFAP3,DCTN4,COG2,BNIP1,NAA35
BioPlanet__Signaling by FGFR1 mutants	1.07975	0.215568	STAT1,LRRFIP1,STAT3,STAT5B,GRB2,STAT5A,ZMYM2,CPSF6,PLCG1,FGFR1OP
BioPlanet__Tricarboxylic acid (TCA) cycle	1.07966	0.215613	IDH2,OGDH,MDH1,MDH2,PDHB,SDHC,ACLY,IDH3G,DLD,IDH3B,SDHA,SDHB,NNT,PCK2,SUCLG1,ACO2,IDH3A,PDP2
BioPlanet__Innate immune system	1.07955	0.215461	IGKC,TNFAIP3,NFKBIA,IGLC2,HMGB1,IRF1,PLCG2,TANK,JUN,UBE2V1,CASP4,IGLC3,BIRC3,UBE2L6,CCR6,DUSP4,TXN,UBB,CAPZA1,IGLC1,IGHG4,PYCARD,UBE2D3,CD4,ISG15,UBE2N,MAPKAPK2,TAX1BP1,CASP8,CTSS,RPS6KA3,DEFA5,UBE2K,IGHG3,HSP90B1,UBC,BCL2,CD55,MAP2K3,CTSB,IRF2,CASP1,NFKB1,PPP2CA,NLRC5,OTUD5,IGHG1,BCL2L1,CYLD,TRAF3,DNM2,EP300,UBE2D2,IRF7,CAPZA2,IKBKB,TAB2,PELI1,MAP2K1,RPS6KA1,ATG12,NFKBIB,PIN1,MAPK1,NFKB2,MAP2K2,AIM2,ZBP1,MYD88,MAPKAPK3,TBK1,IRF3,IRAK4,LY96,CREB1,PSTPIP1,ATF2,RPS6KA5,DEFA6,PPP2R1A,S100A12,ITCH,IKBKG,UBE2D1,TRIM25,CREBBP,MAVS,IRAK1,NLRP1,PPP2R5D,IFIH1,UBA7,DDOST,PRKCSH,BIRC2,LGALS3,PCBP2,ATG5,TAB3,MAP3K1,IKBKE,MAP2K7,DUSP7,PPP2R1B,RELA,MEF2A,SIKE1,RIPK1,ELK1,IRAK3,CCR2,HERC5,PIK3C3,ATF1,IRAK2,MAP2K4,DDX58,CD46,TICAM1,C1QA,DUSP6
BioPlanet__p53 signaling pathway	1.07944	0.215413	PRDM1,MCL1,DDIT4,JUN,TAP1,CTSD,DUSP1,DUSP5,SH2D1A,PYCARD,TP53INP1,BAX,CD82,RPS27L,DDX5,HSPA1B,BCL2,FAS,CASP1,MDM2,GADD45A,BCL2L1,PMAIP1,EP300,E2F3,JMY,VDR,NDRG1,BAK1,CDKN1A,TFDP1,PLK3,TRRAP,BID,PML,ATF3,PTEN,SMARCA4,BCL2A1,RB1,CREBBP,CCNK,NFYC,BCL6,PRMT1,RCHY1,PMS2,APAF1,ARID3A,CARM1,FDXR,PERP,DDB2,TSC2,HDAC2,IRF5,TADA2B,PCBP4,MAP4K4,DROSHA,COL18A1,HTT,PRKAB1
Reactome__Signaling by FGFR1 Homo sapiens R-HSA-5654736	1.07877	0.215313	PSME1,PSME2,IL2RG,PSMB9,RAP1B,PSMB8,DUSP2,PSMB10,PSMA7,PPP2R5C,JAK3,PSMB3,IQGAP1,FYN,PSMA2,PRR5,PSMA6,DUSP4,DUSP1,UBB,PSMA4,YWHAB,CSF2,DUSP16,PSMA5,DUSP5,JAK1,PSMB2,PSMA1,PSMB4,CSK,LCK,IL2RB,RASGRP1,SPTAN1,PSMD14,TLN1,ITPR1,PSMB6,PTPRA,FOXO1,PSMA3,KRAS,CD28,PSMD8,LAMTOR2,ARRB2,PSMD9,PRKAR1A,UBC,RASAL3,PSMC3,PSMD4,PSMD7,PSMC5,PPP2CA,APBB1IP,MDM2,RBX1,RASA2,PIP4K2A,PSMC1,IL2RA,PSMC4,PSMB1,GRB2,PTPN11,MKNK1,MARK3,RICTOR,MAP2K1,PSMC6,CALM1,MAPK1,MAP2K2,RAP1A,BAD,PSMD13,RASA1,PSMD1,AGO2,CDKN1A,RAF1,VAV1,PSMC2,PSME4,PSMD11,TNRC6A,PPP5C,CREB1,PIK3CD,DUSP10,PPP2R5E,NRAS,GSK3B,PTEN,AKT2,PPP2R1A,BRAF,GSK3A,LAT,SYNGAP1,CBL,PSMD2,AKT1,NR4A1,AGO4,PLCG1,PIK3R3,KIT,AKAP9,PPP2R5D,PSME3,AHCYL1,PPP2R5A,PSMF1,PRKAR1B,ADCY7,PSMD12,PSMD6,PEA15,PRKAR2A,JAK2,MAP3K11,MTOR,KSR1,DUSP7,PPP2R1B,RAPGEF2,TSC2,BRAP,ADCY3,PDPK1,LAMTOR3,CAMK2D,ITPR2,CUL3,ARAF,PSMD3,HRAS,MOV10,AKT1S1,SHC1,RPS6KB2,DUSP6,PSMB7,RASGEF1A,PIP5K1A,AGO1
BioPlanet__Fanconi anemia pathway regulation	1.07795	0.215107	UBB,UBC,ATR,ZBTB32
Reactome__Downstream signaling of activated FGFR1 Homo sapiens R-HSA-5654687	1.07706	0.214912	PSME1,PSME2,IL2RG,PSMB9,RAP1B,PSMB8,DUSP2,PSMB10,PSMA7,PPP2R5C,JAK3,PSMB3,IQGAP1,FYN,PSMA2,PRR5,PSMA6,DUSP4,DUSP1,UBB,PSMA4,YWHAB,CSF2,DUSP16,PSMA5,DUSP5,JAK1,PSMB2,PSMA1,PSMB4,CSK,LCK,IL2RB,RASGRP1,SPTAN1,PSMD14,TLN1,ITPR1,PSMB6,PTPRA,FOXO1,PSMA3,KRAS,CD28,PSMD8,LAMTOR2,ARRB2,PSMD9,PRKAR1A,UBC,RASAL3,PSMC3,PSMD4,PSMD7,PSMC5,PPP2CA,APBB1IP,MDM2,RBX1,RASA2,PIP4K2A,PSMC1,IL2RA,PSMC4,PSMB1,GRB2,PTPN11,MARK3,RICTOR,MAP2K1,PSMC6,CALM1,MAPK1,MAP2K2,RAP1A,BAD,PSMD13,RASA1,PSMD1,AGO2,CDKN1A,RAF1,VAV1,PSMC2,PSME4,PSMD11,TNRC6A,PPP5C,CREB1,PIK3CD,DUSP10,PPP2R5E,NRAS,GSK3B,PTEN,AKT2,PPP2R1A,BRAF,GSK3A,LAT,SYNGAP1,PSMD2,AKT1,NR4A1,AGO4,PLCG1,PIK3R3,KIT,AKAP9,PPP2R5D,PSME3,AHCYL1,PPP2R5A,PSMF1,PRKAR1B,ADCY7,PSMD12,PSMD6,PEA15,PRKAR2A,JAK2,MAP3K11,MTOR,KSR1,DUSP7,PPP2R1B,RAPGEF2,TSC2,BRAP,ADCY3,PDPK1,LAMTOR3,CAMK2D,ITPR2,CUL3,ARAF,PSMD3,HRAS,MOV10,AKT1S1,SHC1,RPS6KB2,DUSP6,PSMB7,RASGEF1A,PIP5K1A,AGO1
Reactome__Signaling by FGFR4 in disease Homo sapiens R-HSA-5655291	1.07557	0.214599	KRAS,GRB2,NRAS,PLCG1
BioPlanet__Purine catabolism	1.07393	0.21421	PNP,CAT,NT5C2,NT5C
Reactome__Purine catabolism Homo sapiens R-HSA-74259	1.07362	0.21421	PNP,CAT,NT5C2,NT5C
Reactome__Fcgamma receptor (FCGR) dependent phagocytosis Homo sapiens R-HSA-2029480	1.07345	0.214236	IGKC,IGLC2,PLCG2,ARPC3,HSP90AA1,ARPC1B,ACTR2,FYN,IGLC3,ARPC2,WIPF1,ARPC4,CD3G,IGLC1,IGHG4,ACTB,MYH9,CFL1,NCKAP1L,ACTR3,BRK1,CDC42,ITPR1,IGHG3,WAS,RAC1,CD247,ARPC5,IGHG1,GRB2,ABI1,MYO9B,MAPK1,WASF2,MYO5A,ACTG1
Reactome__Negative regulation of FGFR2 signaling Homo sapiens R-HSA-5654727	1.07287	0.214041	UBB,UBC,PPP2CA,GRB2,PTPN11,MKNK1,MAPK1,PPP2R1A,BRAF,CBL
Reactome__Caspase activation via extrinsic apoptotic signalig pathway Homo sapiens R-HSA-5357769	1.07279	0.213932	CFLAR,TNFSF10,CASP8,CASP3,TRADD,FAS,DAPK2,FASLG,LY96
Reactome__Attenuation phase Homo sapiens R-HSA-3371568	1.07274	0.213995	HSP90AA1,UBB,DNAJB6,HSPA1A,HSBP1,HSPA1B,EP300,DNAJB1,CREBBP
KEGG__Glycosaminoglycan biosynthesis - chondroitin sulfate / dermatan sulfate	1.07251	0.213829	CHST11,CHST12,CSGALNACT2,B3GAT3,DSE,XYLT1,B3GALT6,CHPF2,CHPF
Reactome__Translesion synthesis by POLK Homo sapiens R-HSA-5655862	1.07234	0.213758	UBB,RPA3,UBC,RFC1,MAD2L2,REV3L,POLK,RPA1
BioPlanet__AMPK signaling	1.07136	0.213504	PFKFB3,CAB39,CDKN1A,ELAVL1,PIK3CD,PIK3CG,AKT2,AKT1,PIK3R3,TSC1,HMGCR,SREBF1,RPS6KB1,FASN,STRADA,ADIPOR2,EIF4EBP1,SLC2A4RG,PLCB1,MTOR,PRKAA1,TSC2,GYS1,CAMKK2,PIK3C3,PRKAG1,RPS6KB2,CRTC2,ACACA,PRKAB1
Reactome__APC-Cdc20 mediated degradation of Nek2A Homo sapiens R-HSA-179409	1.07134	0.213463	UBB,ANAPC16,UBC,BUB3,CDC26,UBE2D1,ANAPC5,CDC27,ANAPC1,ANAPC7
Reactome__Translesion synthesis by REV1 Homo sapiens R-HSA-110312	1.07007	0.213172	UBB,RPA3,UBC,RFC1,MAD2L2,REV3L
BioPlanet__Oxidative stress	1.06723	0.212725	CYBA,SOD1,NFKB1,GSR,MT1X,NFE2L2,SOD2,TXN2,CAT
Reactome__Dectin-2 family Homo sapiens R-HSA-5621480	1.067	0.212677	PLCG2,FYN
BioPlanet__TRAIL signaling pathway	1.06119	0.211662	CFLAR,TNFSF10,CASP8,TRADD,IKBKB,DAP3,MAPK1,PIK3CD,IKBKG,PIK3R3,MAP3K1,RIPK1,MAP2K4
KEGG__Prostate cancer	1.06056	0.211518	NFKBIA,HSP90AA1,ATF4,FOXO1,HSP90B1,KRAS,CREB3L2,PLAT,BCL2,NFKB1,MDM2,GRB2,EP300,CTNNB1,IKBKB,E2F3,IL1R2,MAP2K1,MAPK1,MAP2K2,BAD,CDKN1A,RAF1,CREB1,PIK3CD,NRAS,GSK3B,PTEN,AKT2,BRAF,IKBKG,AKT1,RB1,CREBBP,PIK3R3
Reactome__Positive epigenetic regulation of rRNA expression Homo sapiens R-HSA-5250913	1.06053	0.211578	CBX3,DEK,ACTB,ZNRD1,POLR1D,DDX21,RBBP4,TAF1D,POLR2L,POLR2F,HDAC1,EP300,CHD4,KAT2B,POLR2K,H3F3A,BAZ1B,SMARCA5,TAF1B,GSK3B,GATAD2B,HIST1H2BN,GATAD2A,SF3B1,MTA2,MTA1,HDAC2,POLR2E,POLR2H,TBP,H2AFX,MYO1C,ERCC6,CHD3
BioPlanet__Segmentation clock	1.0604	0.211455	RBPJ,NOTCH2,CSNK2A1,CTNNB1,NOTCH1,PSEN1,LFNG,GSK3B,ADAM17
BioPlanet__p53 activity regulation	1.05945	0.211234	BAX,CD82,HIPK2,CASP8,NEDD8,GADD45G,CSNK1A1,CCND3,CASP3,BCL2,FAS,PPP2CA,MDM2,GADD45A,PMAIP1,CSNK1D,EP300,KAT2B,USP7,CYCS,CDK6,PIN1,GADD45B,CDKN2A,CCNG2,CDKN1A,SHISA5,BID,ATR,GSK3B,PTEN,DAXX,CSNK1G1,UBE2D1,AKT1,RB1,CREBBP,HUWE1,ZMAT3,CSNK1E,RCHY1,APAF1,YY1,PERP,FBXO11,DDB2,CSNK1G2,TSC2,CSNK1G3
Reactome__The NLRP3 inflammasome Homo sapiens R-HSA-844456	1.05939	0.211272	TXN,PYCARD,CASP1,PSTPIP1
Reactome__Sphingolipid de novo biosynthesis Homo sapiens R-HSA-1660661	1.0579	0.210933	KDSR,VAPA,DEGS2,DEGS1,SGPP1,CERS2,CERS5,SGPP2,SPTLC1,SGPL1,CSNK1G2,SPTLC2,SGMS1,ACER3,CERS4
Reactome__Mitotic Prometaphase Homo sapiens R-HSA-68877	1.05775	0.210871	PPP2R5C,CSNK2B,SKA2,PPP2CA,PDS5A,BUB3,SMC4,CSNK2A1,KIF2A,CLIP1,CENPK,MAPRE1,NUP98,PAFAH1B1,CENPM,TAOK1,RAD21,STAG2,PPP1CC,SMC1A,PPP2R5E,PMF1,RCC2,PPP2R1A,HDAC8,SEC13,CLASP1,PPP2R5D,SEH1L,NUP85,PPP2R5A,NDE1,MAD1L1,CKAP5,RANBP2,NDC80,CSNK2A2,B9D2,PPP2R1B,PDS5B,STAG1,NUP37,RANGAP1,NSL1,ZWILCH,NUP107,XPO1,PPP2R5B,NCAPD2
BioPlanet__PKC-catalyzed phosphorylation of inhibitory phosphoprotein of myosin phosphatase	1.0577	0.210958	ROCK1,ARHGEF1,GNB1,PRKCB,GNA13,VAV1,PKN1,PLCB1,CACNA1A
Reactome__DAP12 interactions Homo sapiens R-HSA-2172127	1.0567	0.210582	PSME1,PSME2,IL2RG,PSMB9,HLA-C,RAP1B,PLCG2,PSMB8,DUSP2,PSMB10,PSMA7,PPP2R5C,JAK3,PSMB3,IQGAP1,FYN,PSMA2,PRR5,PSMA6,B2M,DUSP4,DUSP1,UBB,PSMA4,HLA-E,YWHAB,CSF2,DUSP16,PSMA5,DUSP5,JAK1,PSMB2,LCP2,PSMA1,PSMB4,CSK,LCK,IL2RB,RASGRP1,SPTAN1,PSMD14,TLN1,ITPR1,PSMB6,PTPRA,FOXO1,PSMA3,KRAS,CD28,RAC1,PSMD8,LAMTOR2,ARRB2,PSMD9,PRKAR1A,UBC,RASAL3,PSMC3,PSMD4,HLA-B,PSMD7,PSMC5,PPP2CA,APBB1IP,MDM2,RBX1,RASA2,PIP4K2A,PSMC1,IL2RA,PSMC4,PSMB1,GRAP2,GRB2,PTPN11,MARK3,RICTOR,MAP2K1,PSMC6,CALM1,MAPK1,MAP2K2,RAP1A,BAD,PSMD13,RASA1,PSMD1,AGO2,CDKN1A,RAF1,VAV1,PSMC2,PSME4,PSMD11,TNRC6A,PPP5C,CREB1,PIK3CD,DUSP10,PPP2R5E,NRAS,GSK3B,PTEN,AKT2,PPP2R1A,BRAF,GSK3A,LAT,SYNGAP1,PSMD2,AKT1,NR4A1,AGO4,PLCG1,PIK3R3,KIT,AKAP9,PPP2R5D,PSME3,AHCYL1,PPP2R5A,PSMF1,PRKAR1B,ADCY7,PSMD12,PSMD6,PEA15,PRKAR2A,JAK2,MAP3K11,MTOR,KSR1,DUSP7,PPP2R1B,RAPGEF2,TSC2,BRAP,ADCY3,PDPK1,LAMTOR3,CAMK2D,ITPR2,CUL3,ARAF,PSMD3,HRAS,MOV10,AKT1S1,SHC1,RPS6KB2,DUSP6,PSMB7,RASGEF1A,PIP5K1A,AGO1,PPP2R5B,SYK,VAV3,IER3
Reactome__COPI-dependent Golgi-to-ER retrograde traffic Homo sapiens R-HSA-6811434	1.05662	0.210521	SURF4,COPE,ARF1,COPZ1,KIF5B,NSF,COPB1,TMED9,ARF4,COPB2,KLC1,KIF2A,ARFGAP3,KDELR2,TMED10,COPA,ARF3,KIF13B,KIF20B,TMED3,NAPA,RAB1B,ARF5,RAB1A,KDELR1,STX18,NAPG,ARCN1,COPG1,KIF3B,KIF5C,TMED2,KIF21B
Reactome__RNA Polymerase I Transcription Termination Homo sapiens R-HSA-73863	1.05646	0.210591	ZNRD1,POLR1D,CCNH,TAF1D,POLR2L,POLR2F,POLR2K,TAF1B,GTF2H5,GTF2H1,POLR2E,POLR2H,TBP,CDK7
Reactome__RNA Polymerase I Promoter Escape Homo sapiens R-HSA-73772	1.05615	0.210591	ZNRD1,POLR1D,CCNH,TAF1D,POLR2L,POLR2F,POLR2K,TAF1B,GTF2H5,GTF2H1,POLR2E,POLR2H,TBP,CDK7
BioPlanet__Hormone-sensitive lipase (HSL)-mediated triacylglycerol hydrolysis	1.05556	0.210278	PPP1CA,PPP1CB,PPP1CC,ABHD5
KEGG__Fc epsilon RI signaling pathway	1.05523	0.210216	PLCG2,FYN,RAC2,CSF2,LCP2,TNF,ALOX5AP,INPP5D,KRAS,RAC1,MAP2K3,GRB2,MAP2K1,MAPK1,MAP2K2,RAF1,VAV1,PIK3CD,NRAS,AKT2,LAT,AKT1,PLCG1,PIK3R3
Reactome__PPARA activates gene expression Homo sapiens R-HSA-1989781	1.05428	0.210035	RORA,TBL1XR1,NCOR1,ARNTL,EP300,ESRRA,PLIN2,FDFT1,MED13,GLIPR1,G0S2,MED4,ABCA1,TXNRD1,MED27,ACSL1,NCOA1,ALAS1,MED13L,HELZ2,CREBBP,NFYC,CDK19,MED15,MED1,MED25,NCOA2,HMGCR,SREBF1,CARM1,SREBF2,HMGCS1,ACADM,NCOA3,TGS1,NR1D1,MTF1,PPARG,HDAC3,MED12,NCOA6,PPARA,MED28,MED8,MED31,ACOX1,MED24,MED23,MED29,MED26,MED16
BioPlanet__Cardiac muscle contraction	1.0533	0.209844	TPM4,TPM3,UQCR11,COX8A,COX6A1,COX7A2,UQCR10,COX7B,UQCRQ,COX6B1,COX6C,COX5A,UQCRH,COX5B,ATP1A1,ATP2A2,UQCRFS1,COX7C,ATP1B3,UQCRC2
BioPlanet__Disease	1.05266	0.209652	RPS26,STAT1,PSME1,PSME2,PSMB9,RPS10,PPIA,PSMB8,PSMB10,HSP90AA1,HLA-A,PSMA7,PSMB3,PAK2,FYN,RAB27A,PSMA2,HERPUD1,PSMA6,B2M,CYBA,APOBEC3G,UBB,RPL17,PSMA4,NMT1,YWHAB,ATP6V0C,SH3KBP1,PSMA5,ITM2B,ACTB,CD44,PSMB2,HSPA5,POLR2G,RAN,ADAM12,CD4,PAG1,SPCS2,PDIA6,LRRFIP1,PSMA1,ARF1,XBP1,PSMB4,ERN1,SPCS3,CSK,SERP1,HSPA1A,KPNB1,AP2S1,STAT3,SLC25A5,CCNH,LCK,CLTA,SUPT4H1,ATP6V0B,AP2B1,PSMD14,CDC42,ATF4,CCR5,TLN1,TAF10,ITPR1,PSMB6,SEC11C,FOXO1,KIF5B,PSMA3,HSP90B1,IL4I1,KRAS,TGFB1,CD28,RAC1,ATP6V1F,PSMD8,ADAM10,DCP2,PSMD9,PRKAR1A,UBC,CD247,CLTC,CALR,CANX,RANBP1,PSMC3,PSMD4,NCF4,PSMD7,PSMC5,CDC37,POLR2L,EPS15,PPP2CA,DNAJC3,ATP6V1E1,MDM2,RBX1,DOCK2,STAT5B,STX11,TCIRG1,PSMC1,AP2M1,POLR2F,POLR2A,ARHGEF7,PSMC4,PSMB1,GRB2,VPS28,PTPN11,MKNK1,TCEA1,POLR2J,XRCC5,POLR2K,GTF2A2,RICTOR,SEC11A,MAP2K1,CXCL8,NMT2,ATP6V0E1,TAF12,DNAJB11,PSMC6,GTF2B,KHSRP,NUP98,CALM1,RPL41,TPR,HDGF,MAPK1,SPCS1,MAP2K2,GRSF1,H3F3A,BAD,VPS37B,PSMD13,MYO5A,SUPT5H,SSR1,PSMD1,XRCC6,CDKN1A,TPP1,NELFE,RAF1,AP1S1,CXCR4,PSMC2,ACADVL,TATDN2,STAT5A,PSME4,STX6,PSMD11,ATP6V1D,AP1G1,ATP6V0D1,CREB1,SEC31A,NRAS,TSG101,NCBP2,ELL,ATF3,GSK3B,HYOU1,ELMO1,DNAJB9,PTEN,GOSR2,AKT2,NELFCD,PPP2R1A,ZMYM2,EIF2AK2,BRAF,LYZ,GSK3A,ATP6V1B2,EXOSC9,POM121,NUP50,GTF2E2,CBL,PSMD2,AKT1,KPNA1,NR4A1,CPSF6,ADAM17,PLCG1,NFYC,AP2A2,FGFR1OP,EXOC4,RPL36A,EXOSC1,SEH1L,TAF11,NUP153,AP1M1,AP1B1,PABPN1,SLC30A7,PSME3,ATP6V0E2,NUP85,GTF2F1,MBTPS1,YIF1A,SUPT16H,NUP210,HIST1H2BN,PSMF1,LIG4,CXXC1,VPS37A,STX16,RANBP2,EIF2S1,PRKAR1B,ADCY7,NUP62,ATP6V1A,PSMD12,EXOC7,PSMD6,CCNT2,GTF2H1,SPRY1,PRKAR2A,NUP93,PARN,EPS15L1,CCNT1,EXOC1,STAM,ATP6V0A2,POLR2I,NCBP1,TAF13,MTOR,MYC,SRPRB,CDK9,EXOSC3,TSC2,ADCY3,PDPK1,ITPR2,POLR2E,RPL26L1,NUP54,NUP37,TAF1,EIF2AK3,STX10,RANGAP1,PREB,EXOSC4,ATP6V1C1,STX4,PSMD3,RNGTT,GTF2A1,POLR2H,HRAS,TBP,GTF2F2,HGS,DIS3,NUP155,AKT1S1,CDK7,SHC1,RPS6KB2,PSMB7,SYVN1,EXTL3,ZBTB17,PXN,EXOC3,H2AFX,NCF2,NUP107,XPO1,SSRP1,PPP2R5B
BioPlanet__Oocyte meiosis	1.05265	0.20961	YWHAQ,PPP2R5C,YWHAZ,YWHAB,YWHAH,CALM3,YWHAE,ITPR1,RPS6KA3,CALM2,PPP1CA,PPP2CA,RBX1,FBXW11,MAP2K1,RPS6KA1,PTTG1,CALM1,PRKX,MAPK1,CUL1,PPP1CB,PPP1CC,SMC1A,CDC26,PPP2R5E,REC8,PPP3R1,PPP2R1A,ANAPC5,CDC27,MAD2L2,PPP2R5D,ANAPC1,PPP3CA,PPP2R5A,ANAPC7,ADCY7,CHP1,PPP3CB,PPP2R1B,ADCY3,STAG3,CAMK2D,ITPR2,ANAPC4,YWHAG,PPP3CC,PPP2R5B,ANAPC10
Reactome__Vesicle-mediated transport Homo sapiens R-HSA-5653656	1.05263	0.209707	IGKC,IGLC2,IGHA1,CTSC,HSP90AA1,YWHAQ,DYNLL1,MAN1A1,IGLC3,YWHAZ,TFRC,ANKRD28,UBB,IGLC1,YWHAB,YWHAH,TRAPPC5,SURF4,COPE,ARF1,CHMP4A,CLTA,CHMP2A,SPTAN1,COPZ1,TRAPPC1,SNX9,YWHAE,CPD,KIF5B,DYNC1I2,HSP90B1,RAC1,CLINT1,FTH1,NSF,CHMP5,UBC,NAA38,CD55,CLTC,CALR,COPB1,DCTN3,SNX5,CYTH1,TMED9,VAMP8,TBC1D20,RAB5C,DYNC1H1,RAB10,GOLGB1,TMF1,LMAN1,ARF4,AP2M1,AREG,TGOLN2,CD59,LMAN2,TRAPPC10,CLTB,DNM2,CSNK1D,VPS4B,VPS28,COPB2,KLC1,PUM1,KIF2A,GALNT1,RAB11A,GOLGA2,DTNBP1,PICALM,TRAPPC4,RAB14,ARFGAP3,RAB8A,KDELR2,TRAPPC3,TBC1D1,TMED10,IGF2R,CTSZ,COPA,ARF3,CYTH4,PAFAH1B1,CALM1,MAN1A2,GOLGA4,GAK,VPS37B,MYO5A,KIF13B,BLOC1S1,SAR1B,GOLIM4,SNAPIN,DCTN2,KIF20B,AP1S1,TMED3,MAN2A2,DCTN6,STX6,NAPA,PPP6R3,AP1G1,RAB1B,SEC31A,CHMP4B,ARL1,ARF5,CHMP3,RAB1A,TSG101,USO1,F5,HYOU1,GALNT2,PPP6R1,DCTN5,VAMP7,RAB18,GOSR2,AKT2,M6PR,SNAP23,KDELR1,APOL1,STX18,SEC13,DYNC1LI2,AKT1,SNAP29,RALA,TRAPPC2L,SEC24A,TXNDC5,EXOC4,AGPAT3,SEC24D,TRAPPC2,RAB9A,AP1M1,AP1B1,SEC23IP,VAMP4,SEC16A,RAB4A,SEC24C,VPS25,DNASE2,NAPG,SNF8,RAB3GAP2,ARCN1,AP1G2,VPS37A,STX16,VPS36,YKT6,COPG1,MCFD2,SCFD1,EXOC7,KIF3B,BLOC1S6,CYTH3,PLIN3,NECAP1,GOLGA5,CHMP2B,KIF5C,TMED2,KIF21B,EXOC1,VPS54,STAM,BICD2,STXBP3,IGHA2,VAMP3,SYS1,TFG,GBF1,VPS4A,PPP6C,STX10,AP3B1,PREB,AP4B1,STX4,RALGAPB,YIPF6,YWHAG,VPS53,KIF1B,TRAPPC6B,GNS,SEC24B,SERPINA1,AP3S1,VTI1A,HGS,RACGAP1,PRKAG1,EXOC3,VPS45,PRKAB1,KIFAP3,DCTN4,MYO1C,COG2,STX17,BNIP1
BioPlanet__Cell cycle: G2/M checkpoint	1.05198	0.20947	YWHAQ,YWHAH,MDM2,GADD45A,EP300,RPS6KA1,CDKN1A,ATR,CDC25B,PI4KA,CDC34
BioPlanet__Other glycan degradation	1.05171	0.209478	NEU1,MAN2B1,MAN2B2,HEXA,HEXB,GLB1,GBA
BioPlanet__Epidermal growth factor receptor (EGFR) pathway	1.05129	0.209319	PLCG2,JUN,RHOA,RAC2,CBLB,ACTB,FOXO1,RPS6KA3,RHOH,KRAS,RHOG,RAC1,MAP2K3,PRKCB,PRKCH,RHOF,GRB2,MAP2K1,RPS6KA1,NCK2,MAPK1,MAP2K2,CDKN2A,BAD,ACTG1,RAF1,VAV1,CREB1,NRAS,RPS6KA5,AKT2,SYNGAP1,CBL,AKT1,PLCG1,MAPK6,ACTA2,RPS6KB1,CYTH3,MAP2K7,SPRY1,PDPK1,RHOT2,HRAS,RHOT1,MAP2K4,SHC1,RPS6KB2,VAV3,MAPK14,PRKCQ,SOAT1
BioPlanet__Metabolism of vitamins and cofactors	1.05069	0.209153	GSTO1,NAMPT,ACP5,AASDHPPT,SLC2A3,NAPRT,NADSYN1,MTHFD1,PDXK,NADK,SLC2A1,PANK3,PANK4,RFK,FASN,DHFR,SLC25A32,COASY,PANK2,CYB5R3,FLAD1,MOCS2,FPGS,PNPO
Reactome__Synthesis of PC Homo sapiens R-HSA-1483191	1.04949	0.208882	LPIN2,LPIN1,CHKB,PCYT1A,ABHD3,SLC44A2,CEPT1
BioPlanet__Nicotinic acetylcholine receptor role in the regulation of apoptosis	1.0492	0.208712	YWHAH,FASLG,BAD,PIK3CG,PTK2B,AKT1
BioPlanet__Hexose transport	1.04907	0.208764	HK1,NUP98,TPR,SLC2A3,POM121,NUP50,SEH1L,NUP153,SLC2A1,NUP85,NUP210,RANBP2,NUP62,NUP93,NUP54,NUP37,NUP155,NUP107
Reactome__p75 NTR receptor-mediated signalling Homo sapiens R-HSA-193704	1.04893	0.208724	NFKBIA,AKAP13,RHOA,UBB,BCL2L11,ARHGDIA,ARHGEF1,YWHAE,SQSTM1,RAC1,ARHGEF6,ARHGEF12,CASP3,UBC,NFKB1,ARHGEF7,PSENEN,HDAC1,IKBKB,BAD,ARHGEF3,MYD88,VAV1,ARHGAP4,PLEKHG2,AATF,ADAM17,APH1A,IRAK1,ARHGEF2,ABR,RELA,HDAC3,HDAC2,FGD3,ARHGEF18
BioPlanet__Opioid signaling	1.04568	0.208125	PDE4D,GNG2,GNG5,PDE4B,GNAI2,GNG10,ITPR1,GNB1,PRKAR1A,PPP1CA,PPP2CA,GNB2,CALM1,MAPK1,CREB1,PPP3R1,PPP2R1A,GNAI3,PPP2R5D,GNGT2,PPP3CA,PLCB2,PDE4A,PRKAR1B,ADCY7,PPP3CB,PRKAR2A,PLCB1,PPP2R1B,ADCY3,CDK5,ITPR2
BioPlanet__Presynaptic function of kainate receptors	1.04477	0.207804	GNG2,GNG5,GNG10,GNB1,GNB2,GNGT2,PLCB2,PLCB1
Reactome__Elevation of cytosolic Ca2+ levels Homo sapiens R-HSA-139853	1.04477	0.207906	P2RX5,ITPR1,STIM1,ORAI1
BioPlanet__Post-translational regulation of adherens junction stability and disassembly	1.04473	0.207755	IQGAP1,FYN,ARF6,CDC42,PTPN1,RAC1,ADAM10,CASP3,NME1,DNM2,RAB7A,CTNNB1,GNA13,SNX1,RAB5A,CREBBP,CTNNA1
Reactome__Apoptotic execution phase Homo sapiens R-HSA-75153	1.04463	0.207671	HMGB1,PAK2,KPNB1,ROCK1,SPTAN1,CASP8,SATB1,STK24,CASP3,HMGB2,LMNB1,DBNL,ACIN1,CTNNB1
Reactome__G beta:gamma signalling through PLC beta Homo sapiens R-HSA-418217	1.04446	0.207804	GNG2,GNG5,GNG10,GNB1,GNB2,GNGT2,PLCB2,PLCB1
Reactome__CD22 mediated BCR regulation Homo sapiens R-HSA-5690714	1.04433	0.207594	IGKC,IGLC2,IGLC3,IGLC1
Reactome__Presynaptic function of Kainate receptors Homo sapiens R-HSA-500657	1.04416	0.207804	GNG2,GNG5,GNG10,GNB1,GNB2,GNGT2,PLCB2,PLCB1
BioPlanet__SHC1 events in ERBB2 signaling	1.04272	0.207215	YWHAB,KRAS,GRB2,MAP2K1,MAPK1,MAP2K2,RAF1,NRAS
KEGG__Platelet activation	1.04241	0.207215	RAP1B,PLCG2,RHOA,FYN,FERMT3,ACTB,LCP2,MYL12B,GNAI2,ITGB1,ROCK1,RASGRP1,TLN1,ARHGEF1,ITPR1,PPP1R12A,F2R,ARHGEF12,PPP1CA,VAMP8,APBB1IP,VASP,TBXAS1,ARHGAP35,MAPK1,GNA13,RAP1A,ACTG1,STIM1,PPP1CB,PIK3CD,PIK3R5,PPP1CC,ORAI1,PIK3CG,AKT2,SNAP23,AKT1,GNAI3,RASGRP2,PIK3R3,GNAS,PLCB2
Reactome__Loss of proteins required for interphase microtubule organization¬†from the centrosome Homo sapiens R-HSA-380284	1.03905	0.206541	HSP90AA1,DYNLL1,YWHAE,DYNC1I2,TUBA4A,DCTN3,DYNC1H1,CSNK1D,MAPRE1,SSNA1,PAFAH1B1,ACTR1A,DCTN2,HAUS1,PPP2R1A,HAUS3,CLASP1,FGFR1OP,AKAP9,NDE1,CSNK1E,CEP250,CKAP5,PCNT,TUBB4B,CCP110,CDK5RAP2,CEP63,HAUS4,ODF2,YWHAG
Reactome__Activated NOTCH1 Transmits Signal to the Nucleus Homo sapiens R-HSA-2122948	1.03901	0.20664	UBB,ADAM10,ARRB2,UBC,PSENEN,NOTCH1,NUMB,ITCH,ADAM17,APH1A
BioPlanet__Signaling by NOTCH2	1.03899	0.206481	ADAM10,NOTCH2,PSENEN,PSEN1,APH1A
Reactome__TP53 Regulates Transcription of Cell Cycle Genes Homo sapiens R-HSA-6791312	1.0388	0.206411	CNOT6L,BAX,GADD45A,CNOT1,EP300,RBL2,CDKN1A,TFDP1,PLK3,CNOT8,CNOT2,PRMT1,CNOT4,CNOT11,E2F4,ARID3A,CARM1,CNOT3,PCBP4,PLAGL1,RBL1
Reactome__Loss of Nlp from mitotic centrosomes Homo sapiens R-HSA-380259	1.03875	0.206541	HSP90AA1,DYNLL1,YWHAE,DYNC1I2,TUBA4A,DCTN3,DYNC1H1,CSNK1D,MAPRE1,SSNA1,PAFAH1B1,ACTR1A,DCTN2,HAUS1,PPP2R1A,HAUS3,CLASP1,FGFR1OP,AKAP9,NDE1,CSNK1E,CEP250,CKAP5,PCNT,TUBB4B,CCP110,CDK5RAP2,CEP63,HAUS4,ODF2,YWHAG
Reactome__"ROS, RNS production in response to bacteria Homo sapiens R-HSA-1222556"	1.03824	0.206279	CYBA,ATP6V0C,ATP6V0B,ATP6V1F,NCF4,ATP6V1E1,TCIRG1,ATP6V0E1,ATP6V1D,ATP6V0D1,ATP6V1B2,ATP6V0E2,ATP6V1A,ATP6V0A2,ATP6V1C1,NCF2
Reactome__Regulation of lipid metabolism by Peroxisome proliferator-activated receptor alpha (PPARalpha) Homo sapiens R-HSA-400206	1.03816	0.206138	RORA,TBL1XR1,NCOR1,ARNTL,EP300,ESRRA,PLIN2,FDFT1,MED13,GLIPR1,G0S2,MED4,ABCA1,TXNRD1,MED27,ACSL1,NCOA1,ALAS1,MED13L,NCOR2,HELZ2,CREBBP,NFYC,CDK19,MED15,MED1,MED25,NCOA2,HMGCR,SREBF1,CARM1,SREBF2,HMGCS1,ACADM,NCOA3,TGS1,NR1D1,MTF1,PPARG,HDAC3,MED12,NCOA6,PPARA,MED28,MED8,MED31,ACOX1,MED24,MED23,MED29,MED26,MED16
BioPlanet__Double-strand break repair	1.03796	0.206053	RPA3,XRCC5,NBN,XRCC6,TDP1,LIG4,RAD50,RPA1,H2AFX,TP53BP1
Reactome__Nonhomologous End-Joining (NHEJ) Homo sapiens R-HSA-5693571	1.03792	0.206147	UBE2N,XRCC5,SUMO1,NBN,XRCC6,DCLRE1C,HERC2,UBE2V2,UIMC1,TDP1,HIST1H2BN,LIG4,BARD1,RIF1,BABAM1,RAD50,PIAS4,H2AFX,RNF8,TDP2,TP53BP1,BRCC3
Reactome__APC/C:Cdc20 mediated degradation of Cyclin B Homo sapiens R-HSA-174048	1.03778	0.206161	UBB,ANAPC16,UBC,CDC26,UBE2D1,ANAPC5,CDC27,ANAPC1,ANAPC7,ANAPC4,ANAPC10
Reactome__Regulation of PLK1 Activity at G2/M Transition Homo sapiens R-HSA-2565942	1.03609	0.205742	HSP90AA1,DYNLL1,UBB,YWHAE,DYNC1I2,PPP1R12A,TUBA4A,UBC,DCTN3,OPTN,DYNC1H1,CSNK1D,FBXW11,RAB8A,MAPRE1,SSNA1,PAFAH1B1,ACTR1A,DCTN2,HAUS1,CUL1,PPP1CB,PPP2R1A,HAUS3,CLASP1,FGFR1OP,AKAP9,NDE1,CSNK1E,CEP250,CKAP5,PCNT,TUBB4B,CCP110,CDK5RAP2,CEP63,HAUS4,ODF2,YWHAG
BioPlanet__Androgen receptor proteolysis and transcription regulation	1.0342	0.205372	PA2G4,CASP8,RPS6KA3,PRDX1,CCND3,TMF1,RANBP9,CTNNB1,XRCC5,CDK6,CDKN2A,UBE2I,XRCC6,ZMIZ1,NRIP1,UBA3,SRF,PTK2B,AKT1,NCOA4,MED1,UBE3A,NCOA2,CARM1
Reactome__Apoptotic cleavage of cellular proteins Homo sapiens R-HSA-111465	1.03408	0.205284	ROCK1,SPTAN1,CASP8,SATB1,STK24,CASP3,LMNB1,DBNL,ACIN1,CTNNB1
BioPlanet__Lipid metabolism regulation by peroxisome proliferator-activated receptor alpha (PPAR-alpha)	1.03269	0.205057	RORA,TBL1XR1,NCOR1,ARNTL,EP300,ESRRA,PLIN2,FDFT1,MED13,GLIPR1,G0S2,MED4,ABCA1,TXNRD1,MED27,ACSL1,NCOA1,ALAS1,MED13L,NCOR2,HELZ2,CREBBP,NFYC,CDK19,MED15,MED1,MED25,NCOA2,HMGCR,SREBF1,CARM1,SREBF2,HMGCS1,ACADM,NCOA3,TGS1,NR1D1,PPARG,HDAC3,MED12,NCOA6,PPARA,MED8,MED31,ACOX1,MED24,MED23,MED29,MED26,MED16
Reactome__EPHA-mediated growth cone collapse Homo sapiens R-HSA-3928663	1.03205	0.204942	MYL6,HSP90AA1,RHOA,FYN,MYL12B,MYH9,ROCK1
Reactome__Pyruvate metabolism and Citric Acid (TCA) cycle Homo sapiens R-HSA-71406	1.03203	0.204866	LDHA,IDH2,OGDH,BSG,MDH2,PDHB,MPC2,SLC16A3,SDHC,IDH3G,DLD,IDH3B,HAGH,D2HGDH,SDHA,SDHB,NNT,SUCLG1,ACO2,SLC16A1,IDH3A,PDP2,PDPR
BioPlanet__Nicotinate and nicotinamide metabolism	1.03158	0.204701	NAMPT,CD38,NMRK1,PNP,NADSYN1,NADK,NT5C2,NT5C3A,NNT,NT5C
Reactome__Organelle biogenesis and maintenance Homo sapiens R-HSA-1852241	1.03124	0.204583	HSP90AA1,DYNLL1,MRPL33,DYNLRB1,ARL3,CCT8,YWHAE,DYNC1I2,HSPB11,TBL1XR1,MRPL52,MRPL51,TUBA4A,MRPS21,DCTN3,NCOR1,CHCHD1,DYNC1H1,MRPS24,ARF4,MRPL10,MRPL28,MRPL41,CSNK1D,MRPL47,ESRRA,RAB11A,MRPS5,MRPL20,RAB8A,DAP3,MRPS16,AURKAIP1,MAPRE1,SSNA1,MRPL42,TUFM,CYCS,MRPL13,MRPS31,PAFAH1B1,MRPL36,MEF2D,ACTR1A,MTIF3,SSBP1,MRPS34,DCTN2,LZTFL1,MRPS15,HAUS1,MRPS14,NPHP3,CREB1,CCT5,CCT4,MRPL27,ATF2,MRPS12,IFT27,ASAP1,MRPS11,MRPL1,CCT2,NCOA1,ALAS1,PPP2R1A,MRPL16,MRPS36,MRPS6,HELZ2,CREBBP,MRPS7,MRPS18C,MRPL21,HAUS3,MRPL34,CLASP1,FGFR1OP,TCP1,MRPL14,AKAP9,EXOC4,IFT20,AHI1,TCTEX1D2,MRPS28,CCT3,MRPL22,NDE1,CSNK1E,MED1,MRPL19,SCLT1,CEP250,MRPL38,CKAP5,CEP97,PDE6D,NCOA2,CARM1,HCFC1,PCNT,MRPL9,EXOC7,KIF3B,GABPA,MRPL55,TUBB4B,TGS1,NR1D1,MRPL37,CC2D2A,MRPS17,EXOC1,CCP110,B9D2,MRPL4,MRPL35,HDAC3,IFT80,MRPS23,GBF1,CDK5RAP2,TNPO1,CEP63,HAUS4,NCOA6,PPARA,MRPS18A,MARK4,MRPL3,PTCD3,ODF2,TFB2M,YWHAG,GABPB1,TSFM,PRKAG1,POLG2,PKD2,EXOC3,IFT22,PRKAB1,KIFAP3,HAUS6,MRPL50,MRPL12,GFM1,MAPK14,MRPL2,MRPS30
Reactome__TP53 regulates transcription of additional cell cycle genes whose exact role in the p53 pathway remain uncertain Homo sapiens R-HSA-6804115	1.03028	0.204334	CNOT6L,CNOT1,PLK3,CNOT8,CNOT2,CNOT4,CNOT11,CNOT3,PLAGL1
Reactome__FCERI mediated MAPK activation Homo sapiens R-HSA-2871796	1.02753	0.203891	IGKC,IGLC2,PSME1,PSME2,IL2RG,PSMB9,RAP1B,PLCG2,PSMB8,DUSP2,PSMB10,JUN,PSMA7,PPP2R5C,JAK3,PSMB3,PAK2,IQGAP1,FYN,IGLC3,PSMA2,PSMA6,DUSP4,DUSP1,UBB,PSMA4,IGLC1,YWHAB,CSF2,DUSP16,PSMA5,DUSP5,JAK1,PSMB2,LCP2,PSMA1,PSMB4,CSK,IL2RB,RASGRP1,SPTAN1,PSMD14,TLN1,PSMB6,PTPRA,PSMA3,KRAS,RAC1,PSMD8,LAMTOR2,ARRB2,PSMD9,UBC,RASAL3,PSMC3,PSMD4,PSMD7,PSMC5,PPP2CA,APBB1IP,RBX1,RASA2,PSMC1,IL2RA,PSMC4,PSMB1,GRAP2,GRB2,MARK3,MAP2K1,PSMC6,CALM1,MAPK1,MAP2K2,RAP1A,PSMD13,RASA1,PSMD1,RAF1,VAV1,PSMC2,PSME4,PSMD11,PPP5C,DUSP10,PPP2R5E,NRAS,PPP2R1A,BRAF,LAT,SYNGAP1,PSMD2,PLCG1,KIT,AKAP9,PPP2R5D,PSME3,PPP2R5A,PSMF1,PSMD12,MAP3K1,PSMD6,PEA15,MAP2K7,JAK2,MAP3K11,KSR1,DUSP7,PPP2R1B,RAPGEF2,BRAP,PAK1,LAMTOR3,CAMK2D
Reactome__Regulation of TP53 Activity through Phosphorylation Homo sapiens R-HSA-6804756	1.02656	0.203639	UBB,TP53INP1,CSNK2B,HIPK2,TAF10,RPA3,UBC,MDM2,BLM,CSNK2A1,HIPK1,TAF12,NBN,PIN1,PLK3,ATR,TAF11,SUPT16H,BARD1,CSNK2A2,TAF13,PRKAA1,TAF3,TAF2,CDK5,RHNO1,RAD50,TAF1,HUS1,RAD9A,TBP,PRKAG1,RPA1,NOC2L,PRKAB1,SSRP1,WRN,TPX2,TAF9,MAPK14,TOPBP1
BioPlanet__Nitric oxide signaling pathway	1.02625	0.203537	CALM3,CALM2,PRKAR1A,PRKCB,CALM1,PPP3CA,PRKAR1B,PPP3CB,PRKAR2A
Reactome__Signaling by FGFR in disease Homo sapiens R-HSA-1226099	1.02446	0.203222	STAT1,POLR2G,LRRFIP1,STAT3,KRAS,POLR2L,STAT5B,POLR2F,POLR2A,GRB2,POLR2J,POLR2K,STAT5A,NRAS,NCBP2,ZMYM2,CPSF6,PLCG1,FGFR1OP,GTF2F1,POLR2I,NCBP1,POLR2E,POLR2H,HRAS,GTF2F2
Reactome__Dual Incision in GG-NER Homo sapiens R-HSA-5696400	1.02119	0.202627	UBB,POLD4,RPA3,UBC,RBX1,PARP1,RFC1,DDB1,GTF2H5,CUL4A,ERCC5,CUL4B,GTF2H1,POLK,DDB2,ERCC4,RPA1,ERCC1
BioPlanet__Apoptotic execution phase	1.01827	0.202177	HMGB1,PAK2,KPNB1,ROCK1,SPTAN1,CASP8,SATB1,STK24,CASP3,HMGB2,LMNB1,DBNL,ACIN1,CTNNB1
Reactome__Condensation of Prometaphase Chromosomes Homo sapiens R-HSA-2514853	1.01664	0.201878	CSNK2B,SMC4,CSNK2A1
KEGG__Cardiac muscle contraction	1.01648	0.201718	TPM4,TPM3,UQCR11,COX8A,COX6A1,COX7A2,UQCR10,COX7B,UQCRQ,COX6B1,COX6C,COX5A,UQCRH,COX5B,ATP1A1,ATP2A2,UQCRFS1,COX7C,ATP1B3,ATP2A3,UQCRC2
BioPlanet__MAPK signaling pathway	1.01643	0.201777	STAT1,RAP1B,DUSP2,JUN,PAK2,RAC2,DUSP4,FLNA,DUSP1,PTPN7,DUSP16,DUSP5,HSPA5,TNF,H3F3B,HSPA1A,MAPKAPK2,RASGRP1,CASP8,CDC42,ATF4,RPS6KA3,GADD45G,KRAS,TGFB1,RAC1,IL1R1,HSPA1B,NFATC2,CASP3,ARRB2,MAP2K3,TRADD,FAS,RALGDS,JUND,PRKCB,CASP1,NFKB1,PRKCH,GADD45A,RASA2,MAP3K5,MAP3K8,GRB2,RELB,TAOK3,MKNK1,MAP3K4,IKBKB,TAB2,IL1R2,MAP4K1,MAP2K1,RPS6KA1,SIPA1,PRKX,TGFBR2,EIF4E,FASLG,MAPK1,MEF2D,NFKB2,GADD45B,MAP2K2,RAP1A,H3F3A,TAOK1,RASA1,MAX,RAF1,MAPKAPK3,ELK4,PPP5C,CREB1,MKNK2,DUSP10,ATF2,IL1B,NRAS,PPM1B,RPS6KA5,SRF,PPP3R1,AKT2,DAXX,CACNA2D4,BRAF,IKBKG,AKT1,NR4A1,RALA,RASGRP2,MAPK6,PPP3CA,CDC25B,MBP,CASP7,MAP3K2,MAP3K1,CHP1,TNFRSF1A,MAP2K7,PPP3CB,HMGN1,EIF4EBP1,MAP3K14,NTRK2,MAP3K11,DUSP7,MYC,RAPGEF2,CRKL,PPM1A,RELA,PAK1,LAMTOR3,MEF2A,RIPK1,MAP3K12,ELK1,ARAF,CACNA1A,ATF1,HRAS,MAP4K4,MAP3K6,MAP2K4,SHC1,DUSP6,RALB,PPP3CC,TAOK2,CRK,MAPK14,PLA2G2A
KEGG__Phosphatidylinositol signaling system	1.01641	0.201826	PLCG2,CALM3,INPP5D,ITPR1,CALM2,IP6K2,PRKCB,PIP4K2A,INPP1,SYNJ2,CALM1,IMPAD1,IMPA1,INPP5F,PIK3CD,PTEN,SACM1L,DGKH,PLCG1,CDS2,PIK3R3,PLCB2,PI4KA,PI4KB,PIKFYVE,MTMR6,DGKZ,CDIPT,PLCB1,INPP5K,INPP4A,ITPR2,INPPL1,MTMR14,DGKA,PIK3C3,DGKQ,PI4K2A,SYNJ1,MTMR1,MTMR3,PIP5K1A
BioPlanet__Lissencephaly gene (LIS1) in neuronal migration and development	1.0158	0.20152	DYNLL1,DCTN3,CSNK2A1,CLIP1,PAFAH1B1,DCTN6
Reactome__Phosphorylation of the APC/C Homo sapiens R-HSA-176412	1.01566	0.201534	ANAPC16,CDC26,UBE2D1,ANAPC5,CDC27,ANAPC1,ANAPC7,ANAPC4,ANAPC10
Reactome__Signaling by PDGF Homo sapiens R-HSA-186797	1.01527	0.20142	STAT1,PSME1,PSME2,IL2RG,PSMB9,RAP1B,FURIN,PSMB8,DUSP2,PSMB10,PSMA7,PPP2R5C,JAK3,PSMB3,IQGAP1,FYN,PSMA2,PRR5,PSMA6,DUSP4,DUSP1,UBB,PSMA4,YWHAB,CSF2,DUSP16,PSMA5,DUSP5,JAK1,PSMB2,PSMA1,PSMB4,CSK,STAT3,LCK,IL2RB,RASGRP1,SPTAN1,PSMD14,TLN1,RAPGEF1,ITPR1,PSMB6,PTPRA,FOXO1,PSMA3,KRAS,CD28,PSMD8,LAMTOR2,PLAT,ARRB2,PSMD9,PRKAR1A,UBC,RASAL3,PSMC3,PSMD4,PSMD7,PSMC5,PPP2CA,APBB1IP,MDM2,RBX1,RASA2,PIP4K2A,STAT5B,PSMC1,IL2RA,PSMC4,PSMB1,GRB2,PTPN11,MARK3,RICTOR,MAP2K1,NCK2,PSMC6,CALM1,MAPK1,MAP2K2,RAP1A,BAD,PSMD13,RASA1,PSMD1,AGO2,CDKN1A,RAF1,VAV1,PSMC2,STAT5A,PSME4,PSMD11,TNRC6A,PPP5C,CREB1,PIK3CD,DUSP10,PPP2R5E,NRAS,GSK3B,PTEN,AKT2,PPP2R1A,BRAF,GSK3A,LAT,SYNGAP1,PSMD2,AKT1,NR4A1,AGO4,PLCG1,PIK3R3,KIT,AKAP9,PPP2R5D,PSME3,AHCYL1,PPP2R5A,COL6A3,PSMF1,PRKAR1B,ADCY7,PSMD12,PSMD6,PEA15,PRKAR2A,JAK2,MAP3K11,MTOR,KSR1,DUSP7,PPP2R1B,RAPGEF2,TSC2,CRKL,BRAP,ADCY3,PDPK1,LAMTOR3,CAMK2D,ITPR2,CUL3,ARAF,PSMD3,HRAS,MOV10,AKT1S1,SHC1,RPS6KB2,DUSP6,PSMB7,RASGEF1A,PIP5K1A,AGO1
Reactome__Glycogen synthesis Homo sapiens R-HSA-3322077	1.01455	0.201266	UBB,GYG1,UBC,UGP2
BioPlanet__Ephrin receptor B forward pathway	1.01451	0.201197	RAP1B,FYN,LCK,ROCK1,CDC42,KRAS,PTPN13,RAC1,GRB2,MAP2K1,NCK2,MAPK1,RAP1A,RASA1,CXCR4,NRAS,RGS3,FGR,PAK1,HRAS,MAP4K4,SYNJ1,MAP2K4,SHC1,PXN,CRK
Reactome__Resolution of Sister Chromatid Cohesion Homo sapiens R-HSA-2500257	1.01392	0.201067	PPP2R5C,SKA2,PPP2CA,PDS5A,BUB3,KIF2A,CLIP1,CENPK,MAPRE1,NUP98,PAFAH1B1,CENPM,TAOK1,RAD21,STAG2,PPP1CC,SMC1A,PPP2R5E,PMF1,RCC2,PPP2R1A,HDAC8,SEC13,CLASP1,PPP2R5D,SEH1L,NUP85,PPP2R5A,NDE1,MAD1L1,CKAP5,RANBP2,NDC80,B9D2,PPP2R1B,PDS5B,STAG1,NUP37,RANGAP1,NSL1,ZWILCH,NUP107,XPO1,PPP2R5B
KEGG__Adherens junction	1.01302	0.200861	RHOA,IQGAP1,FYN,RAC2,ACTN4,ACTB,CSNK2B,CDC42,PTPN1,WAS,RAC1,PTPRJ,ACP1,EP300,CSNK2A1,CTNNB1,TGFBR2,MAPK1,WASF2,ACTG1
BioPlanet__Glucose metabolism	1.01295	0.200815	GAPDH,PGK1,ENO1,PGAM1,TPI1,GYG1,PFKFB3,PPP2CA,MDH1,GPI,UGP2,MDH2,CALM1,PHKB,PFKP,PPP2R1A,SLC25A12,PPP2R5D,SLC25A11,PGM2,PPP2R1B,PCK2,GOT1,GYS1,PFKL,ALDOC,PHKG2,GOT2
BioPlanet__Gluconeogenesis	1.01137	0.200482	GAPDH,PGK1,ENO1,PGAM1,TPI1,MDH1,GPI,MDH2,SLC25A12,SLC25A11,PCK2,GOT1,ALDOC,GOT2
Reactome__Gluconeogenesis Homo sapiens R-HSA-70263	1.01107	0.200482	GAPDH,PGK1,ENO1,PGAM1,TPI1,MDH1,GPI,MDH2,SLC25A12,SLC25A11,PCK2,GOT1,ALDOC,GOT2
BioPlanet__Branched-chain amino acid catabolism	1.01087	0.20051	HSD17B10,MCCC2,BCKDHA,DLD,BCAT1,HIBCH,IVD,ACAT1
BioPlanet__Dendritic cells in regulating TH1 and TH2 development	1.00602	0.199705	CD2,IFNG,CSF2,CD5,ITGAX,IL10
BioPlanet__Inhibition of replication initiation of damaged DNA by RB1/E2F1	1.00535	0.199472	PPP2CA,TFDP1,PPP2R1A,RB1,PPP2R1B
KEGG__HIF-1 signaling pathway	1.00509	0.199527	IFNG,PLCG2,LDHA,GAPDH,TFRC,HIF1A,PGK1,ENO1,STAT3,BCL2,PFKFB3,IFNGR1,PRKCB,NFKB1,EIF4E2,RBX1,EP300,MKNK1,HK1,MAP2K1,EIF4E,MAPK1,MAP2K2,PDHB,CDKN1A,PIK3CD,PFKP,MKNK2,AKT2,TIMP1,AKT1,CREBBP,PLCG1,VHL,PIK3R3,SLC2A1,RPS6KB1,EIF4EBP1,EGLN3,MTOR,RELA,CAMK2D,PFKL,CUL2,ALDOC,RPS6KB2,FLT1
Reactome__Signaling by Wnt Homo sapiens R-HSA-195721	1.00508	0.199393	PSME1,PSME2,PFN1,PSMB9,PSMB8,PSMB10,PSMA7,RHOA,PPP2R5C,PSMB3,RAC2,PSMA2,PSMA6,GNG2,YWHAZ,UBB,PSMA4,GNG5,PSMA5,PSMB2,PSMA1,PSMB4,AP2S1,CLTA,AP2B1,CSNK2B,PSMD14,GNG10,ITPR1,PSMB6,PSMA3,CSNK1A1,RAC1,PSMD8,GNB1,ARRB2,PSMD9,UBC,CLTC,PSMC3,PSMD4,PSMD7,PSMC5,PRKCB,PPP2CA,RBX1,USP34,GNB2,PSMC1,AP2M1,XIAP,HDAC1,PSMC4,CLTB,PSMB1,TLE1,EP300,CTBP1,CSNK2A1,CTNNB1,CHD8,USP8,PSMC6,SOX4,CALM1,TMED5,CDC73,H3F3A,PSMD13,PSMD1,AGO2,PSMC2,RUVBL1,PSME4,PSMD11,CUL1,CCDC88C,TNRC6A,TRRAP,PPP2R5E,GSK3B,PPP3R1,AKT2,SMARCA4,PPP2R1A,PSMD2,AKT1,LEO1,CREBBP,AGO4,SNX3,AP2A2,PPP2R5D,GNGT2,TNKS2,PPP3CA,PSME3,PLCB2,PPP2R5A,TLE3,CSNK1E,HIST1H2BN,PSMF1,VPS26A,PSMD12,KMT2D,PSMD6,PPP3CB,SCRIB,CSNK2A2,PLCB1,MYC,PPP2R1B,CTNNBIP1,CSNK1G2
Reactome__Inhibition of replication initiation of damaged DNA by RB1/E2F1 Homo sapiens R-HSA-113501	1.00506	0.199472	PPP2CA,TFDP1,PPP2R1A,RB1,PPP2R1B
Reactome__NCAM signaling for neurite out-growth Homo sapiens R-HSA-375165	1.00445	0.199271	PSME1,PSME2,IL2RG,PSMB9,RAP1B,PSMB8,DUSP2,PSMB10,PSMA7,PPP2R5C,JAK3,PSMB3,IQGAP1,FYN,PSMA2,PSMA6,DUSP4,DUSP1,UBB,PSMA4,YWHAB,CSF2,DUSP16,PSMA5,DUSP5,JAK1,PSMB2,PSMA1,PSMB4,CSK,IL2RB,RASGRP1,SPTAN1,PSMD14,TLN1,PSMB6,PTPRA,PSMA3,KRAS,PSMD8,LAMTOR2,ARRB2,PSMD9,UBC,RASAL3,PSMC3,PSMD4,PSMD7,PSMC5,PPP2CA,APBB1IP,RBX1,RASA2,PSMC1,IL2RA,PSMC4,PSMB1,GRB2,MARK3,MAP2K1,PSMC6,CALM1,MAPK1,MAP2K2,RAP1A,PSMD13,RASA1,ST8SIA4,PSMD1,RAF1,PSMC2,PSME4,PSMD11,PPP5C,CREB1,DUSP10,PPP2R5E,NRAS,RPS6KA5,PPP2R1A,BRAF,LAT,SYNGAP1,PSMD2,KIT,AKAP9,PPP2R5D,PSME3,PPP2R5A,COL6A3,PRNP,PSMF1,PSMD12,PSMD6,PEA15,JAK2,MAP3K11,KSR1,DUSP7,PPP2R1B,RAPGEF2,BRAP,LAMTOR3,CAMK2D
BioPlanet__Stress fiber formation mediated by Rho-selective guanine exchange factor AKAP13	1.00433	0.19929	AKAP13,RHOA,LPAR2,PRKAR2A,PRKAG1
Reactome__Nicotinate metabolism Homo sapiens R-HSA-196807	1.00406	0.199149	NAMPT,NAPRT,NADSYN1,NADK
BioPlanet__Fatty acid beta oxidation	1.0024	0.198835	TPI1,DECR1,HADHA,ACSL4,CHKB,GK,ACADVL,ACSL1,ACSL5,HADHB,DLD,ACADM,SLC25A20,CRAT,ACAT1
BioPlanet__Differentiation pathway in PC12 cells	1.00174	0.198704	RAP1B,PLCG2,JUN,RAPGEF1,RPS6KA3,KRAS,ANXA2,MAP2K3,MAP3K5,PTPN11,MAP3K4,MAP2K1,MAP2K2,RAP1A,EGR1,NRAS,SRF,AKT2,BRAF,AKT1,CREBBP,PLCG1,RIT1,PLCB2,MAP3K2,ADCY7,MAP3K1,EGR2,EGR3,PLCB1,ADCY3,ELK1,ATF1,HRAS,MAP2K4,SHC1
BioPlanet__Hematopoietic cell lineage	0.997605	0.198165	CD2,HLA-DRB1,HLA-DRA,CD3D,TFRC,CD3G,IL7R,CSF2,ITGA4,CD44,CD4,CD38,TNF,CSF1,IL1R1,CD3E,CD55,HLA-DRB5,IL2RA,CD59,CD5,FLT3LG,IL1R2
KEGG__Sulfur metabolism	-0.958213	0.413597	SELENBP1,TST,MPST,PAPSS2,BPNT1
Reactome__Regulation of signaling by NODAL Homo sapiens R-HSA-1433617	-1.0612	0.43434	ACVR1B,ACVR1C,ACVR2A,ACVR2B
BioPlanet__NODAL signaling regulation	-1.07276	0.43434	ACVR1B,ACVR1C,ACVR2A,ACVR2B
Reactome__rRNA processing Homo sapiens R-HSA-72312	-1.07866	0.438863	RPL27A,RPS18,RPL3,RPS5,RPL13A,RPS12,RPLP2,RPS20,RPS3,RPL9,RPL32,RPS14,RPL8,RPL21,RPS9,RPS4Y1,RPS3A,RPL13,RPL30,RPL23A,RPL7,RPL36,RPS6,RPS16,RPL35,RPL19,RPS13,RPL27,RPL35A,RPL18,RPS25,RPL10A,RPL22,RPL38,RPS27A,RPL10,RPS23,RPL11,RPS28,RPL5,RPL29,RPL14,RPL7A,RPS15,RPL34,RPS11,RPL37A,RPS27,RPS17,RPS21,RPL39,RPSA,RPL24,RPS2,RPS7,UBA52,RPL18A,RPL15,RPS4X,RPL37,RPLP1,RPS8,FAU,RPS19,RPL28,RPL23,RPS15A,RPL31,RPL26,RPL12,RPS29,RPL4,RPS24,RPL6,FBL,RPLP0,THUMPD1,RIOK2,TRMT112,MPHOSPH10,TRMT10C
BioPlanet__Organic anion transporters	-1.10261	0.441525	SLC17A5,SLC25A10,SLC5A5
KEGG__Ribosome	-1.17672	0.455118	RPL27A,RPS18,RPL3,RPS5,RPL13A,RPS12,RPLP2,RPS20,RPS3,RPL9,RPL32,RPS14,RPL8,RPL21,RPS9,RPS4Y1,RPS3A,RPL13,RPL30,RPL23A,RPL7,RPL36,RPS6,RPS16,RPL35,RPL19,RPS13,RPL27,RPL35A,RPL18,RPS25,RPL10A,RPL22,RPL38,RPS27A,RPL10,RPS23,RPL11,RPS28,RPL5,RPL29,RPL14,RPL7A,RPS15,RPL34,RPS11,RPL37A,RPS27,RPS17,RPS21,RPL39,RPSA,RPL24,RPS2,RPS7,UBA52,RPL18A,RPL15,RPS4X,RPL37,RPLP1,RPS8,FAU,RPS19,RPL28,RPL23,RPS15A,RPL31,RPL26,RPL12,RPS29,RPL4,RPS24,RPL6,RSL24D1,RPLP0,RPL36AL
Reactome__Major pathway of rRNA processing in the nucleolus Homo sapiens R-HSA-6791226	-1.23257	0.466321	RPL27A,RPS18,RPL3,RPS5,RPL13A,RPS12,RPLP2,RPS20,RPS3,RPL9,RPL32,RPS14,RPL8,RPL21,RPS9,RPS4Y1,RPS3A,RPL13,RPL30,RPL23A,RPL7,RPL36,RPS6,RPS16,RPL35,RPL19,RPS13,RPL27,RPL35A,RPL18,RPS25,RPL10A,RPL22,RPL38,RPS27A,RPL10,RPS23,RPL11,RPS28,RPL5,RPL29,RPL14,RPL7A,RPS15,RPL34,RPS11,RPL37A,RPS27,RPS17,RPS21,RPL39,RPSA,RPL24,RPS2,RPS7,UBA52,RPL18A,RPL15,RPS4X,RPL37,RPLP1,RPS8,FAU,RPS19,RPL28,RPL23,RPS15A,RPL31,RPL26,RPL12,RPS29,RPL4,RPS24,RPL6,FBL,RPLP0
Reactome__TP53 Regulates Transcription of Death Receptors and Ligands Homo sapiens R-HSA-6803211	-1.23673	0.46541	TMEM219,TNFRSF10A,IGFBP3,TP53,TNFRSF10D,PPP1R13B,TNFRSF10B
Reactome__Creatine metabolism Homo sapiens R-HSA-71288	-1.26525	0.47625	CKB,GAMT,CKMT1A,GATM,SLC6A7,SLC6A8
Reactome__Influenza Infection Homo sapiens R-HSA-168254	-1.51192	0.504971	RPL27A,RPS18,RPL3,RPS5,RPL13A,RPS12,RPLP2,RPS20,RPS3,RPL9,RPL32,RPS14,RPL8,RPL21,RPS9,RPS4Y1,RPS3A,RPL13,RPL30,RPL23A,RPL7,RPL36,RPS6,RPS16,RPL35,RPL19,RPS13,RPL27,RPL35A,RPL18,RPS25,RPL10A,RPL22,RPL38,RPS27A,RPL10,RPS23,RPL11,RPS28,RPL5,RPL29,RPL14,RPL7A,RPS15,RPL34,RPS11,RPL37A,RPS27,RPS17,RPS21,RPL39,RPSA,RPL24,RPS2,RPS7,UBA52,RPL18A,RPL15,RPS4X,RPL37,RPLP1,RPS8,FAU,RPS19,RPL28,RPL23,RPS15A,RPL31,RPL26,RPL12,RPS29,RPL4,RPS24,RPL6,RPLP0
BioPlanet__Influenza infection	-1.64755	0.526989	RPL27A,RPS18,RPL3,RPS5,RPL13A,RPS12,RPLP2,RPS20,RPS3,RPL9,RPL32,RPS14,RPL8,RPL21,RPS9,RPS4Y1,RPS3A,RPL13,RPL30,RPL23A,RPL7,RPL36,RPS6,RPS16,RPL35,RPL19,RPS13,RPL27,RPL35A,RPL18,RPS25,RPL10A,RPL22,RPL38,RPS27A,RPL10,RPS23,RPL11,RPS28,RPL5,RPL29,RPL14,RPL7A,RPS15,RPL34,RPS11,RPL37A,RPS27,RPS17,RPS21,RPL39,RPSA,RPL24,RPS2,RPS7,UBA52,RPL18A,RPL15,RPS4X,RPL37,RPLP1,RPS8,FAU,RPS19,RPL28,RPL23,RPS15A,RPL31,RPL26,RPL12,RPS29,RPL4,RPS24,RPL6,RPLP0
Reactome__Influenza Life Cycle Homo sapiens R-HSA-168255	-1.82102	0.546833	RPL27A,RPS18,RPL3,RPS5,RPL13A,RPS12,RPLP2,RPS20,RPS3,RPL9,RPL32,RPS14,RPL8,RPL21,RPS9,RPS4Y1,RPS3A,RPL13,RPL30,RPL23A,RPL7,RPL36,RPS6,RPS16,RPL35,RPL19,RPS13,RPL27,RPL35A,RPL18,RPS25,RPL10A,RPL22,RPL38,RPS27A,RPL10,RPS23,RPL11,RPS28,RPL5,RPL29,RPL14,RPL7A,RPS15,RPL34,RPS11,RPL37A,RPS27,RPS17,RPS21,RPL39,RPSA,RPL24,RPS2,RPS7,UBA52,RPL18A,RPL15,RPS4X,RPL37,RPLP1,RPS8,FAU,RPS19,RPL28,RPL23,RPS15A,RPL31,RPL26,RPL12,RPS29,RPL4,RPS24,RPL6,RPLP0
Reactome__Translation Homo sapiens R-HSA-72766	-1.96494	0.55861	RPL27A,RPS18,RPL3,RPS5,RPL13A,RPS12,RPLP2,EEF1B2,RPS20,RPS3,RPL9,RPL32,RPS14,RPL8,RPL21,RPS9,RPS4Y1,RPS3A,RPL13,RPL30,RPL23A,RPL7,RPL36,RPS6,RPS16,RPL35,RPL19,RPS13,RPL27,RPL35A,RPL18,RPS25,RPL10A,RPL22,RPL38,RPS27A,RPL10,RPS23,RPL11,RPS28,RPL5,RPL29,RPL14,RPL7A,RPS15,RPL34,RPS11,RPL37A,RPS27,RPS17,EEF1A1,RPS21,RPL39,RPSA,RPL24,RPS2,RPS7,UBA52,RPL18A,RPL15,RPS4X,RPL37,RPLP1,RPS8,FAU,RPS19,RPL28,EIF3E,RPL23,RPS15A,EIF4A2,RPL31,RPL26,RPL12,RPS29,EEF1D,RPL4,RPS24,EEF2,RPL6,EIF4B,EIF3L,RPLP0,EIF3G,EIF3F,EIF3D
BioPlanet__Translation	-2.01254	0.565377	RPL27A,RPS18,RPL3,RPS5,RPL13A,RPS12,RPLP2,EEF1B2,RPS20,RPS3,RPL9,RPL32,RPS14,RPL8,RPL21,RPS9,RPS4Y1,RPS3A,RPL13,RPL30,RPL23A,RPL7,RPL36,RPS6,RPS16,RPL35,RPL19,RPS13,RPL27,RPL35A,RPL18,RPS25,RPL10A,RPL22,RPL38,RPS27A,RPL10,RPS23,RPL11,RPS28,RPL5,RPL29,RPL14,RPL7A,RPS15,RPL34,RPS11,RPL37A,RPS27,RPS17,EEF1A1,RPS21,RPL39,RPSA,RPL24,RPS2,RPS7,UBA52,RPL18A,RPL15,RPS4X,RPL37,RPLP1,RPS8,FAU,RPS19,RPL28,EIF3E,RPL23,RPS15A,EIF4A2,RPL31,RPL26,RPL12,RPS29,EEF1D,RPL4,RPS24,EEF2,RPL6,EIF4B,RSL24D1,RPLP0,RPL36AL,EIF3G,EIF3F,EIF3D
Reactome__Influenza Viral RNA Transcription and Replication Homo sapiens R-HSA-168273	-2.03152	0.581832	RPL27A,RPS18,RPL3,RPS5,RPL13A,RPS12,RPLP2,RPS20,RPS3,RPL9,RPL32,RPS14,RPL8,RPL21,RPS9,RPS4Y1,RPS3A,RPL13,RPL30,RPL23A,RPL7,RPL36,RPS6,RPS16,RPL35,RPL19,RPS13,RPL27,RPL35A,RPL18,RPS25,RPL10A,RPL22,RPL38,RPS27A,RPL10,RPS23,RPL11,RPS28,RPL5,RPL29,RPL14,RPL7A,RPS15,RPL34,RPS11,RPL37A,RPS27,RPS17,RPS21,RPL39,RPSA,RPL24,RPS2,RPS7,UBA52,RPL18A,RPL15,RPS4X,RPL37,RPLP1,RPS8,FAU,RPS19,RPL28,RPL23,RPS15A,RPL31,RPL26,RPL12,RPS29,RPL4,RPS24,RPL6,RPLP0
BioPlanet__Influenza viral RNA transcription and replication	-2.05306	0.591282	RPL27A,RPS18,RPL3,RPS5,RPL13A,RPS12,RPLP2,RPS20,RPS3,RPL9,RPL32,RPS14,RPL8,RPL21,RPS9,RPS4Y1,RPS3A,RPL13,RPL30,RPL23A,RPL7,RPL36,RPS6,RPS16,RPL35,RPL19,RPS13,RPL27,RPL35A,RPL18,RPS25,RPL10A,RPL22,RPL38,RPS27A,RPL10,RPS23,RPL11,RPS28,RPL5,RPL29,RPL14,RPL7A,RPS15,RPL34,RPS11,RPL37A,RPS27,RPS17,RPS21,RPL39,RPSA,RPL24,RPS2,RPS7,UBA52,RPL18A,RPL15,RPS4X,RPL37,RPLP1,RPS8,FAU,RPS19,RPL28,RPL23,RPS15A,RPL31,RPL26,RPL12,RPS29,RPL4,RPS24,RPL6,RPLP0
BioPlanet__"Activation of mRNA upon binding of the cap-binding complex and eIFs, and subsequent binding to 43S"	-2.20852	0.627936	RPS18,RPS5,RPS12,RPS20,RPS3,RPS14,RPS9,RPS4Y1,RPS3A,RPS6,RPS16,RPS13,RPS25,RPS27A,RPS23,RPS28,RPS15,RPS11,RPS27,RPS17,RPS21,RPSA,RPS2,RPS7,RPS4X,RPS8,FAU,RPS19,EIF3E,RPS15A,EIF4A2,RPS29,RPS24,EIF4B,EIF3G,EIF3F,EIF3D
Reactome__"Activation of the mRNA upon binding of the cap-binding complex and eIFs, and subsequent binding to 43S Homo sapiens R-HSA-72662"	-2.22119	0.634039	RPS18,RPS5,RPS12,RPS20,RPS3,RPS14,RPS9,RPS4Y1,RPS3A,RPS6,RPS16,RPS13,RPS25,RPS27A,RPS23,RPS28,RPS15,RPS11,RPS27,RPS17,RPS21,RPSA,RPS2,RPS7,RPS4X,RPS8,FAU,RPS19,EIF3E,RPS15A,EIF4A2,RPS29,RPS24,EIF4B,EIF3L,EIF3G,EIF3F,EIF3D
BioPlanet__Cytoplasmic ribosomal proteins	-2.25535	0.740702	RPL27A,RPS18,RPL3,RPS5,RPL13A,RPS12,RPLP2,RPS20,RPS3,RPL9,RPL32,RPS14,RPL8,RPL21,RPS9,RPS4Y1,RPS3A,RPL13,RPL30,RPL23A,RPL7,RPL36,RPS6,RPS16,RPL35,RPL19,RPS13,RPL27,RPL35A,RPL18,RPS25,RPL10A,RPL22,RPL38,RPS27A,RPL10,RPS23,RPL11,RPS28,RPL5,RPL29,RPL14,RPL7A,RPS15,RPL34,RPS11,RPL37A,RPS27,RPS17,RPS21,RPL39,RPSA,RPL24,RPS2,RPS7,UBA52,RPL18A,RPL15,RPS4X,RPL37,RPLP1,RPS8,FAU,RPS19,RPL28,EIF3E,RPL23,RPS15A,RPL31,RPL26,RPL12,RPS29,RPL4,RPS24,RPL6,RPLP0,EIF3G,EIF3F,EIF3D
Reactome__Cap-dependent Translation Initiation Homo sapiens R-HSA-72737	-2.29243	0.700541	RPL27A,RPS18,RPL3,RPS5,RPL13A,RPS12,RPLP2,RPS20,RPS3,RPL9,RPL32,RPS14,RPL8,RPL21,RPS9,RPS4Y1,RPS3A,RPL13,RPL30,RPL23A,RPL7,RPL36,RPS6,RPS16,RPL35,RPL19,RPS13,RPL27,RPL35A,RPL18,RPS25,RPL10A,RPL22,RPL38,RPS27A,RPL10,RPS23,RPL11,RPS28,RPL5,RPL29,RPL14,RPL7A,RPS15,RPL34,RPS11,RPL37A,RPS27,RPS17,RPS21,RPL39,RPSA,RPL24,RPS2,RPS7,UBA52,RPL18A,RPL15,RPS4X,RPL37,RPLP1,RPS8,FAU,RPS19,RPL28,EIF3E,RPL23,RPS15A,EIF4A2,RPL31,RPL26,RPL12,RPS29,RPL4,RPS24,RPL6,EIF4B,EIF3L,RPLP0,EIF3G,EIF3F,EIF3D
Reactome__Eukaryotic Translation Initiation Homo sapiens R-HSA-72613	-2.32648	0.700541	RPL27A,RPS18,RPL3,RPS5,RPL13A,RPS12,RPLP2,RPS20,RPS3,RPL9,RPL32,RPS14,RPL8,RPL21,RPS9,RPS4Y1,RPS3A,RPL13,RPL30,RPL23A,RPL7,RPL36,RPS6,RPS16,RPL35,RPL19,RPS13,RPL27,RPL35A,RPL18,RPS25,RPL10A,RPL22,RPL38,RPS27A,RPL10,RPS23,RPL11,RPS28,RPL5,RPL29,RPL14,RPL7A,RPS15,RPL34,RPS11,RPL37A,RPS27,RPS17,RPS21,RPL39,RPSA,RPL24,RPS2,RPS7,UBA52,RPL18A,RPL15,RPS4X,RPL37,RPLP1,RPS8,FAU,RPS19,RPL28,EIF3E,RPL23,RPS15A,EIF4A2,RPL31,RPL26,RPL12,RPS29,RPL4,RPS24,RPL6,EIF4B,EIF3L,RPLP0,EIF3G,EIF3F,EIF3D
Reactome__Ribosomal scanning and start codon recognition Homo sapiens R-HSA-72702	-2.33724	0.645535	RPS18,RPS5,RPS12,RPS20,RPS3,RPS14,RPS9,RPS4Y1,RPS3A,RPS6,RPS16,RPS13,RPS25,RPS27A,RPS23,RPS28,RPS15,RPS11,RPS27,RPS17,RPS21,RPSA,RPS2,RPS7,RPS4X,RPS8,FAU,RPS19,EIF3E,RPS15A,EIF4A2,RPS29,RPS24,EIF4B,EIF3L,EIF3G,EIF3F,EIF3D
Reactome__Nonsense-Mediated Decay (NMD) Homo sapiens R-HSA-927802	-2.35796	0.698838	RPL27A,RPS18,RPL3,RPS5,RPL13A,RPS12,RPLP2,RPS20,RPS3,RPL9,RPL32,RPS14,RPL8,RPL21,RPS9,RPS4Y1,RPS3A,RPL13,RPL30,RPL23A,RPL7,RPL36,RPS6,RPS16,RPL35,RPL19,RPS13,RPL27,RPL35A,RPL18,RPS25,RPL10A,RPL22,RPL38,RPS27A,RPL10,RPS23,RPL11,RPS28,RPL5,RPL29,RPL14,RPL7A,RPS15,RPL34,RPS11,RPL37A,RPS27,RPS17,RPS21,RPL39,RPSA,RPL24,RPS2,RPS7,UBA52,RPL18A,RPL15,RPS4X,RPL37,RPLP1,RPS8,FAU,RPS19,RPL28,RPL23,RPS15A,RPL31,RPL26,RPL12,RPS29,RPL4,RPS24,RPL6,RPLP0
Reactome__Translation initiation complex formation Homo sapiens R-HSA-72649	-2.35796	0.645535	RPS18,RPS5,RPS12,RPS20,RPS3,RPS14,RPS9,RPS4Y1,RPS3A,RPS6,RPS16,RPS13,RPS25,RPS27A,RPS23,RPS28,RPS15,RPS11,RPS27,RPS17,RPS21,RPSA,RPS2,RPS7,RPS4X,RPS8,FAU,RPS19,EIF3E,RPS15A,EIF4A2,RPS29,RPS24,EIF4B,EIF3L,EIF3G,EIF3F,EIF3D
BioPlanet__Cap-dependent translation initiation	-2.36547	0.664445	RPL27A,RPL3,RPL13A,RPLP2,RPL9,RPL32,RPL8,RPL21,RPL13,RPL30,RPL23A,RPL7,RPL36,RPL35,RPL19,RPL27,RPL35A,RPL18,RPL10A,RPL22,RPL38,RPL10,RPL11,RPL5,RPL29,RPL14,RPL7A,RPL34,RPL37A,RPL39,RPL24,UBA52,RPL18A,RPL15,RPL37,RPLP1,RPL28,EIF3E,RPL23,EIF4A2,RPL31,RPL26,RPL12,RPL4,RPL6,EIF4B,RPLP0,EIF3G,EIF3F,EIF3D
Reactome__Nonsense Mediated Decay (NMD) enhanced by the Exon Junction Complex (EJC) Homo sapiens R-HSA-975957	-2.38722	0.698838	RPL27A,RPS18,RPL3,RPS5,RPL13A,RPS12,RPLP2,RPS20,RPS3,RPL9,RPL32,RPS14,RPL8,RPL21,RPS9,RPS4Y1,RPS3A,RPL13,RPL30,RPL23A,RPL7,RPL36,RPS6,RPS16,RPL35,RPL19,RPS13,RPL27,RPL35A,RPL18,RPS25,RPL10A,RPL22,RPL38,RPS27A,RPL10,RPS23,RPL11,RPS28,RPL5,RPL29,RPL14,RPL7A,RPS15,RPL34,RPS11,RPL37A,RPS27,RPS17,RPS21,RPL39,RPSA,RPL24,RPS2,RPS7,UBA52,RPL18A,RPL15,RPS4X,RPL37,RPLP1,RPS8,FAU,RPS19,RPL28,RPL23,RPS15A,RPL31,RPL26,RPL12,RPS29,RPL4,RPS24,RPL6,RPLP0
Reactome__GTP hydrolysis and joining of the 60S ribosomal subunit Homo sapiens R-HSA-72706	-2.38722	0.747605	RPL27A,RPS18,RPL3,RPS5,RPL13A,RPS12,RPLP2,RPS20,RPS3,RPL9,RPL32,RPS14,RPL8,RPL21,RPS9,RPS4Y1,RPS3A,RPL13,RPL30,RPL23A,RPL7,RPL36,RPS6,RPS16,RPL35,RPL19,RPS13,RPL27,RPL35A,RPL18,RPS25,RPL10A,RPL22,RPL38,RPS27A,RPL10,RPS23,RPL11,RPS28,RPL5,RPL29,RPL14,RPL7A,RPS15,RPL34,RPS11,RPL37A,RPS27,RPS17,RPS21,RPL39,RPSA,RPL24,RPS2,RPS7,UBA52,RPL18A,RPL15,RPS4X,RPL37,RPLP1,RPS8,FAU,RPS19,RPL28,EIF3E,RPL23,RPS15A,EIF4A2,RPL31,RPL26,RPL12,RPS29,RPL4,RPS24,RPL6,EIF4B,EIF3L,RPLP0,EIF3G,EIF3F,EIF3D
Reactome__Selenoamino acid metabolism Homo sapiens R-HSA-2408522	-2.39915	0.673108	RPL27A,RPS18,RPL3,RPS5,RPL13A,RPS12,RPLP2,RPS20,RPS3,RPL9,RPL32,RPS14,RPL8,RPL21,RPS9,RPS4Y1,RPS3A,RPL13,RPL30,RPL23A,RPL7,RPL36,RPS6,RPS16,RPL35,RPL19,RPS13,RPL27,RPL35A,RPL18,RPS25,RPL10A,RPL22,RPL38,RPS27A,RPL10,RPS23,RPL11,RPS28,RPL5,RPL29,RPL14,RPL7A,RPS15,RPL34,RPS11,RPL37A,RPS27,RPS17,RPS21,RPL39,RPSA,RPL24,RPS2,RPS7,UBA52,RPL18A,RPL15,RPS4X,RPL37,RPLP1,RPS8,FAU,RPS19,RPL28,RPL23,RPS15A,RPL31,RPL26,RPL12,RPS29,RPL4,RPS24,RPL6,RPLP0
Reactome__SRP-dependent cotranslational protein targeting to membrane Homo sapiens R-HSA-1799339	-2.41454	0.698838	RPL27A,RPS18,RPL3,RPS5,RPL13A,RPS12,RPLP2,RPS20,RPS3,RPL9,RPL32,RPS14,RPL8,RPL21,RPS9,RPS4Y1,RPS3A,RPL13,RPL30,RPL23A,RPL7,RPL36,RPS6,RPS16,RPL35,RPL19,RPS13,RPL27,RPL35A,RPL18,RPS25,RPL10A,RPL22,RPL38,RPS27A,RPL10,RPS23,RPL11,RPS28,RPL5,RPL29,RPL14,RPL7A,RPS15,RPL34,RPS11,RPL37A,RPS27,RPS17,RPS21,RPL39,RPSA,RPL24,RPS2,RPS7,UBA52,RPL18A,RPL15,RPS4X,RPL37,RPLP1,RPS8,FAU,RPS19,RPL28,RPL23,RPS15A,RPL31,RPL26,RPL12,RPS29,RPL4,RPS24,RPL6,RPLP0
Reactome__"Formation of the ternary complex, and subsequently, the 43S complex Homo sapiens R-HSA-72695"	-2.44016	0.698766	RPS18,RPS5,RPS12,RPS20,RPS3,RPS14,RPS9,RPS4Y1,RPS3A,RPS6,RPS16,RPS13,RPS25,RPS27A,RPS23,RPS28,RPS15,RPS11,RPS27,RPS17,RPS21,RPSA,RPS2,RPS7,RPS4X,RPS8,FAU,RPS19,EIF3E,RPS15A,RPS29,RPS24,EIF3L,EIF3G,EIF3F,EIF3D
Reactome__Selenocysteine synthesis Homo sapiens R-HSA-2408557	-4	0.853369	RPL27A,RPS18,RPL3,RPS5,RPL13A,RPS12,RPLP2,RPS20,RPS3,RPL9,RPL32,RPS14,RPL8,RPL21,RPS9,RPS4Y1,RPS3A,RPL13,RPL30,RPL23A,RPL7,RPL36,RPS6,RPS16,RPL35,RPL19,RPS13,RPL27,RPL35A,RPL18,RPS25,RPL10A,RPL22,RPL38,RPS27A,RPL10,RPS23,RPL11,RPS28,RPL5,RPL29,RPL14,RPL7A,RPS15,RPL34,RPS11,RPL37A,RPS27,RPS17,RPS21,RPL39,RPSA,RPL24,RPS2,RPS7,UBA52,RPL18A,RPL15,RPS4X,RPL37,RPLP1,RPS8,FAU,RPS19,RPL28,RPL23,RPS15A,RPL31,RPL26,RPL12,RPS29,RPL4,RPS24,RPL6,RPLP0
Reactome__Viral mRNA Translation Homo sapiens R-HSA-192823	-4	0.884159	RPL27A,RPS18,RPL3,RPS5,RPL13A,RPS12,RPLP2,RPS20,RPS3,RPL9,RPL32,RPS14,RPL8,RPL21,RPS9,RPS4Y1,RPS3A,RPL13,RPL30,RPL23A,RPL7,RPL36,RPS6,RPS16,RPL35,RPL19,RPS13,RPL27,RPL35A,RPL18,RPS25,RPL10A,RPL22,RPL38,RPS27A,RPL10,RPS23,RPL11,RPS28,RPL5,RPL29,RPL14,RPL7A,RPS15,RPL34,RPS11,RPL37A,RPS27,RPS17,RPS21,RPL39,RPSA,RPL24,RPS2,RPS7,UBA52,RPL18A,RPL15,RPS4X,RPL37,RPLP1,RPS8,FAU,RPS19,RPL28,RPL23,RPS15A,RPL31,RPL26,RPL12,RPS29,RPL4,RPS24,RPL6,RPLP0
Reactome__Peptide chain elongation Homo sapiens R-HSA-156902	-4	0.908079	RPL27A,RPS18,RPL3,RPS5,RPL13A,RPS12,RPLP2,RPS20,RPS3,RPL9,RPL32,RPS14,RPL8,RPL21,RPS9,RPS4Y1,RPS3A,RPL13,RPL30,RPL23A,RPL7,RPL36,RPS6,RPS16,RPL35,RPL19,RPS13,RPL27,RPL35A,RPL18,RPS25,RPL10A,RPL22,RPL38,RPS27A,RPL10,RPS23,RPL11,RPS28,RPL5,RPL29,RPL14,RPL7A,RPS15,RPL34,RPS11,RPL37A,RPS27,RPS17,EEF1A1,RPS21,RPL39,RPSA,RPL24,RPS2,RPS7,UBA52,RPL18A,RPL15,RPS4X,RPL37,RPLP1,RPS8,FAU,RPS19,RPL28,RPL23,RPS15A,RPL31,RPL26,RPL12,RPS29,RPL4,RPS24,EEF2,RPL6,RPLP0
Reactome__Eukaryotic Translation Elongation Homo sapiens R-HSA-156842	-4	0.889249	RPL27A,RPS18,RPL3,RPS5,RPL13A,RPS12,RPLP2,EEF1B2,RPS20,RPS3,RPL9,RPL32,RPS14,RPL8,RPL21,RPS9,RPS4Y1,RPS3A,RPL13,RPL30,RPL23A,RPL7,RPL36,RPS6,RPS16,RPL35,RPL19,RPS13,RPL27,RPL35A,RPL18,RPS25,RPL10A,RPL22,RPL38,RPS27A,RPL10,RPS23,RPL11,RPS28,RPL5,RPL29,RPL14,RPL7A,RPS15,RPL34,RPS11,RPL37A,RPS27,RPS17,EEF1A1,RPS21,RPL39,RPSA,RPL24,RPS2,RPS7,UBA52,RPL18A,RPL15,RPS4X,RPL37,RPLP1,RPS8,FAU,RPS19,RPL28,RPL23,RPS15A,RPL31,RPL26,RPL12,RPS29,EEF1D,RPL4,RPS24,EEF2,RPL6,RPLP0
Reactome__Eukaryotic Translation Termination Homo sapiens R-HSA-72764	-4	0.853369	RPL27A,RPS18,RPL3,RPS5,RPL13A,RPS12,RPLP2,RPS20,RPS3,RPL9,RPL32,RPS14,RPL8,RPL21,RPS9,RPS4Y1,RPS3A,RPL13,RPL30,RPL23A,RPL7,RPL36,RPS6,RPS16,RPL35,RPL19,RPS13,RPL27,RPL35A,RPL18,RPS25,RPL10A,RPL22,RPL38,RPS27A,RPL10,RPS23,RPL11,RPS28,RPL5,RPL29,RPL14,RPL7A,RPS15,RPL34,RPS11,RPL37A,RPS27,RPS17,RPS21,RPL39,RPSA,RPL24,RPS2,RPS7,UBA52,RPL18A,RPL15,RPS4X,RPL37,RPLP1,RPS8,FAU,RPS19,RPL28,RPL23,RPS15A,RPL31,RPL26,RPL12,RPS29,RPL4,RPS24,RPL6,RPLP0
Reactome__Nonsense Mediated Decay (NMD) independent of the Exon Junction Complex (EJC) Homo sapiens R-HSA-975956	-4	0.833996	RPL27A,RPS18,RPL3,RPS5,RPL13A,RPS12,RPLP2,RPS20,RPS3,RPL9,RPL32,RPS14,RPL8,RPL21,RPS9,RPS4Y1,RPS3A,RPL13,RPL30,RPL23A,RPL7,RPL36,RPS6,RPS16,RPL35,RPL19,RPS13,RPL27,RPL35A,RPL18,RPS25,RPL10A,RPL22,RPL38,RPS27A,RPL10,RPS23,RPL11,RPS28,RPL5,RPL29,RPL14,RPL7A,RPS15,RPL34,RPS11,RPL37A,RPS27,RPS17,RPS21,RPL39,RPSA,RPL24,RPS2,RPS7,UBA52,RPL18A,RPL15,RPS4X,RPL37,RPLP1,RPS8,FAU,RPS19,RPL28,RPL23,RPS15A,RPL31,RPL26,RPL12,RPS29,RPL4,RPS24,RPL6,RPLP0
Reactome__L13a-mediated translational silencing of Ceruloplasmin expression Homo sapiens R-HSA-156827	-4	0.754836	RPL27A,RPS18,RPL3,RPS5,RPL13A,RPS12,RPLP2,RPS20,RPS3,RPL9,RPL32,RPS14,RPL8,RPL21,RPS9,RPS4Y1,RPS3A,RPL13,RPL30,RPL23A,RPL7,RPL36,RPS6,RPS16,RPL35,RPL19,RPS13,RPL27,RPL35A,RPL18,RPS25,RPL10A,RPL22,RPL38,RPS27A,RPL10,RPS23,RPL11,RPS28,RPL5,RPL29,RPL14,RPL7A,RPS15,RPL34,RPS11,RPL37A,RPS27,RPS17,RPS21,RPL39,RPSA,RPL24,RPS2,RPS7,UBA52,RPL18A,RPL15,RPS4X,RPL37,RPLP1,RPS8,FAU,RPS19,RPL28,EIF3E,RPL23,RPS15A,EIF4A2,RPL31,RPL26,RPL12,RPS29,RPL4,RPS24,RPL6,EIF4B,EIF3L,RPLP0,EIF3G,EIF3F,EIF3D
Reactome__3' -UTR-mediated translational regulation Homo sapiens R-HSA-157279	-4	0.754836	RPL27A,RPS18,RPL3,RPS5,RPL13A,RPS12,RPLP2,RPS20,RPS3,RPL9,RPL32,RPS14,RPL8,RPL21,RPS9,RPS4Y1,RPS3A,RPL13,RPL30,RPL23A,RPL7,RPL36,RPS6,RPS16,RPL35,RPL19,RPS13,RPL27,RPL35A,RPL18,RPS25,RPL10A,RPL22,RPL38,RPS27A,RPL10,RPS23,RPL11,RPS28,RPL5,RPL29,RPL14,RPL7A,RPS15,RPL34,RPS11,RPL37A,RPS27,RPS17,RPS21,RPL39,RPSA,RPL24,RPS2,RPS7,UBA52,RPL18A,RPL15,RPS4X,RPL37,RPLP1,RPS8,FAU,RPS19,RPL28,EIF3E,RPL23,RPS15A,EIF4A2,RPL31,RPL26,RPL12,RPS29,RPL4,RPS24,RPL6,EIF4B,EIF3L,RPLP0,EIF3G,EIF3F,EIF3D
Reactome__Formation of a pool of free 40S subunits Homo sapiens R-HSA-72689	-4	0.814484	RPL27A,RPS18,RPL3,RPS5,RPL13A,RPS12,RPLP2,RPS20,RPS3,RPL9,RPL32,RPS14,RPL8,RPL21,RPS9,RPS4Y1,RPS3A,RPL13,RPL30,RPL23A,RPL7,RPL36,RPS6,RPS16,RPL35,RPL19,RPS13,RPL27,RPL35A,RPL18,RPS25,RPL10A,RPL22,RPL38,RPS27A,RPL10,RPS23,RPL11,RPS28,RPL5,RPL29,RPL14,RPL7A,RPS15,RPL34,RPS11,RPL37A,RPS27,RPS17,RPS21,RPL39,RPSA,RPL24,RPS2,RPS7,UBA52,RPL18A,RPL15,RPS4X,RPL37,RPLP1,RPS8,FAU,RPS19,RPL28,EIF3E,RPL23,RPS15A,RPL31,RPL26,RPL12,RPS29,RPL4,RPS24,RPL6,EIF3L,RPLP0,EIF3G,EIF3F,EIF3D
