## Supplementary Tables for "Myeloid cell influx into the colonic epithelium is associated with disease severity and non-response to anti-Tumor Necrosis Factor Therapy in patients with Ulcerative Colitis": Supplementary Table 6 Mye.xlsx (part 1 of 3)

### Sheet: Legend
Sheet	Description
rel.fract.sample_myel.subclust	Relative fraction (relative to myeloid cell compartment) of subclusters within each sample (patient)
myel.subclust_cell.counts	Total subcluster cell counts for sample types (UC vs NV), disease severity (NV, moderate or severe) and tissue type (IIC vs LP)
myeloid.subclust_cell.types	Cell type assignments for each of the 10 myeloid subclusters
fractions.sample_myel.cell.type	Fraction of cell types (relative to all cells) within each sample (patient) for the 4 myeloid cell types
mean.expr_myeloid.subclusters	Mean gene expression in each of the myeloid subclusters
markers.myeloid.subclust	Gene markers for each myeloid subcluster, significance cutoff AUC >= 0.65
UCvsNV.Pathway.Analysis	ssGSEA scores for pathways enriched in UC vs NV in myeloid cells

### Sheet: 6a.rel.fract.myel.subclust
Sample	Myeloid.cells_0	Myeloid.cells_1	Myeloid.cells_2	Myeloid.cells_3	Myeloid.cells_4	Myeloid.cells_5	Myeloid.cells_6	Myeloid.cells_7	Myeloid.cells_8	Myeloid.cells_9
IBDUC035-IIC	0	0.0333333	0.0333333	0.0333333	0.1	0.177778	0.3	0.144444	0.166667	0.0111111
IBDUC035-LP	0.00735294	0.0147059	0.0955882	0.0882353	0.0882353	0.154412	0.389706	0.0147059	0.117647	0.0294118
IBDUC111-IIC	0.409278	0.261891	0.158544	0.0604815	0.0270112	0.0170288	0.00880799	0.0270112	0.0270112	0.002936
IBDUC111-LP	0.0387931	0.0517241	0.155172	0.24569	0.112069	0.185345	0.0862069	0.0474138	0.0517241	0.0258621
IBDUC115-IIC	0.0951009	0.0605187	0.115274	0.181556	0.230548	0.0835735	0.0778098	0.0864553	0.0489914	0.0201729
IBDUC115-LP	0.0262391	0.0408163	0.090379	0.183673	0.151603	0.137026	0.172012	0.090379	0.0874636	0.0204082
IBDUC121-IIC	0.0224719	0.0674157	0.0337079	0.157303	0.11236	0.202247	0.134831	0.157303	0.0786517	0.0337079
IBDUC121-LP	0.044335	0.0394089	0.123153	0.300493	0.167488	0.147783	0.0344828	0.0541872	0.0689655	0.0197044
IBDUC125-IIC	0.218659	0.0553936	0.186589	0.122449	0.218659	0.0728863	0.0379009	0.0612245	0.0174927	0.00874636
IBDUC125-LP	0.029484	0.046683	0.216216	0.27027	0.226044	0.0982801	0.0540541	0.022113	0.019656	0.017199
IBDUC135-IIC	0.324232	0.0614334	0.112628	0.112628	0.129693	0.116041	0.0238908	0.0546075	0.0341297	0.0307167
IBDUC135-LP	0.052356	0.0209424	0.0732984	0.193717	0.188482	0.172775	0.0680628	0.0575916	0.109948	0.0628272
IBDUC138-IIC	0.25	0.346296	0.0777778	0.0592593	0.12963	0.0759259	0.012963	0.0314815	0.0111111	0.00555556
IBDUC138-LP	0.0212766	0.0283688	0.180851	0.258865	0.202128	0.12766	0.102837	0.0390071	0.0248227	0.0141844
NV004-IIC	0	0	0.027027	0	0.108108	0.135135	0.324324	0.135135	0.243243	0.027027
NV014-IIC	0	0.030303	0.0151515	0	0.030303	0.151515	0.151515	0.348485	0.19697	0.0757576
NV138-IIC	0	0.030303	0.030303	0.030303	0.0606061	0.181818	0.151515	0.333333	0.151515	0.030303
NV140-IIC	0	0.0588235	0.0588235	0.0294118	0.0294118	0.205882	0.0882353	0.205882	0.294118	0.0294118
NV144-IIC	0	0	0.0322581	0	0.0322581	0.225806	0.16129	0.16129	0.322581	0.0645161
NV144-LP	0	0.0325203	0.0487805	0	0.146341	0.0487805	0.276423	0.0569106	0.300813	0.0894309
NV157-IIC	0	0.0322581	0	0.0322581	0	0.129032	0.129032	0.354839	0.290323	0.0322581
NV157-LP	0	0.0113636	0.0568182	0.0681818	0.147727	0.125	0.147727	0.227273	0.170455	0.0454545
NV159-IIC	0.025	0.025	0.05	0.025	0	0.25	0.125	0.275	0.125	0.1
NV159-LP	0	0	0.0535714	0.0535714	0.0892857	0.0892857	0.214286	0.0892857	0.214286	0.196429
NV161-IIC	0	0	0.0188679	0.0377358	0	0.207547	0.169811	0.264151	0.245283	0.0566038
NV161-LP	0	0	0.0384615	0.0192308	0.0769231	0.173077	0.25	0.134615	0.230769	0.0769231
NV162-IIC	0	0.0408163	0	0.0408163	0.0408163	0.142857	0.204082	0.22449	0.265306	0.0408163
NV162-LP	0	0	0.0603448	0.0172414	0.0862069	0.310345	0.189655	0.0775862	0.215517	0.0431034
UC003COL-IIC	0.0299401	0.0299401	0.107784	0.11976	0.167665	0.107784	0.0718563	0.251497	0.0718563	0.0419162
UC320-IIC	0	0.00854701	0.0598291	0.0512821	0.0598291	0.162393	0.128205	0.34188	0.145299	0.042735

### Sheet: 6b.myel.subclust_cell.counts
	sample.type			severity				tissue.type
subcluster	NV	UC		NV	moderate	severe		IEL	LP
Myeloid.cells_0	1	1098		1	104	994		1043	56
Myeloid.cells_1	14	773		14	63	710		715	72
Myeloid.cells_2	32	738		32	221	517		489	281
Myeloid.cells_3	20	729		20	268	461		324	425
Myeloid.cells_4	62	672		62	267	405		375	359
Myeloid.cells_5	134	479		134	187	292		296	317
Myeloid.cells_6	157	338		157	161	177		198	297
Myeloid.cells_7	146	325		146	152	173		337	134
Myeloid.cells_8	188	244		188	95	149		223	209
Myeloid.cells_9	55	87		55	34	53		63	79

### Sheet: 6c.myeloid.subclust_cell.types
subcluster	cell.type
Myeloid.cells_0	Neutrophils
Myeloid.cells_1	Neutrophils
Myeloid.cells_2	MoMac
Myeloid.cells_3	MoMac
Myeloid.cells_4	MoMac
Myeloid.cells_5	Macrophages
Myeloid.cells_6	DCs
Myeloid.cells_7	Macrophages
Myeloid.cells_8	NA
Myeloid.cells_9	DCs

### Sheet: 6d.fractions.myel.cell.type
Sample	DCs	Macrophages	MoMac	Neutrophils
IBDUC035-IIC	0.0149983	0.0101151	0.00523195	0.00104639
IBDUC035-LP	0.0206273	0.00649901	0.0104549	0.000847697
IBDUC111-IIC	0.0106935	0.0121517	0.0678872	0.185191
IBDUC111-LP	0.00715766	0.0101714	0.0224148	0.00395555
IBDUC115-IIC	0.0204	0.0236	0.0732	0.0216
IBDUC115-LP	0.0196883	0.0159967	0.0299426	0.00471698
IBDUC121-IIC	0.00392367	0.00570715	0.00481541	0.00142679
IBDUC121-LP	0.00550903	0.00903482	0.0264434	0.00374614
IBDUC125-IIC	0.00504703	0.0105529	0.0415233	0.0215646
IBDUC125-LP	0.00559589	0.00741077	0.0438596	0.00468845
IBDUC135-IIC	0.00483092	0.00929023	0.0193237	0.0209959
IBDUC135-LP	0.0106457	0.0101828	0.0201342	0.00323999
IBDUC138-IIC	0.00573682	0.020796	0.0516314	0.115454
IBDUC138-LP	0.0106895	0.0125601	0.0483699	0.00374131
NV004-IIC	0.0134392	0.00610874	0.00305437	0
NV014-IIC	0.0127505	0.0150273	0.00136612	0.000910747
NV138-IIC	0.00529355	0.00818094	0.00192493	0.000481232
NV140-IIC	0.00608167	0.00608167	0.00173762	0.00086881
NV144-IIC	0.00850425	0.006003	0.0010005	0
NV144-LP	0.0151852	0.00240741	0.00444444	0.000740741
NV157-IIC	0.00483259	0.00517777	0.000345185	0.000345185
NV157-LP	0.00789344	0.00764677	0.00592008	0.00024667
NV159-IIC	0.00666349	0.00999524	0.00142789	0.000951928
NV159-LP	0.00950829	0.00271665	0.00298832	0
NV161-IIC	0.0106383	0.0106383	0.0012766	0
NV161-LP	0.00873757	0.00482073	0.00210907	0
NV162-IIC	0.00696185	0.00501253	0.0011139	0.000556948
NV162-LP	0.0118074	0.010218	0.00431426	0
UC003COL-IIC	0.0168113	0.032538	0.0357918	0.00542299
UC320-IIC	0.01678	0.0267574	0.00907029	0.000453515

### Sheet: 6e.mean.exp.myeloid.subclust
geneID	Myeloid.cells_8	Myeloid.cells_0	Myeloid.cells_7	Myeloid.cells_4	Myeloid.cells_5	Myeloid.cells_3	Myeloid.cells_2	Myeloid.cells_9	Myeloid.cells_6	Myeloid.cells_1
FAM138A	0	0	0	0	0	0	0	0	0	0
OR4F5	0	0	0	0	0	0	0	0	0	0
AP006222.2	0	0	0.014853	0.00683238	0.00770574	0.0026757	0.00312393	0	0.00469659	0
OR4F29	0	0	0	0	0	0	0	0	0	0
OR4F16	0	0	0	0	0	0	0	0	0	0
FAM87B	0	0	0	0.000314039	0.0014476	0	0	0.00272936	0.00107283	0
LINC00115	0	0.00145378	0.00109849	0.00829981	0.00391618	0.00977993	0.00100696	0.00311024	0.0225373	0.010507
FAM41C	0.0214738	0.00968765	0.0145074	0.00959838	0.0123102	0.012118	0.00411367	0.00830105	0.0149686	0.0059485
SAMD11	0	0	0	0.00154172	0.00111565	0	0.00191336	0	0.000699907	0
NOC2L	0.0764151	0.00688433	0.0589788	0.161934	0.132505	0.086449	0.0655797	0.172203	0.148731	0.0433868
KLHL17	0.00293341	0	0	0.0155354	0.0093592	0.00644398	0.00634011	0.0110487	0.0056846	0.00329531
PLEKHN1	0.00348301	0.00115865	0.00642134	0.00891735	0.000508874	0.00936595	0.00661583	0.0182039	0.00345156	0.00207883
PERM1	0	0	0	0.00204352	0	0	0	0	0	0
HES4	0.0226921	0.0637767	0.0984245	0.304024	0.166132	0.361377	0.126627	0.0820753	0.230091	0.291119
ISG15	0.282543	0.239593	0.39658	0.720026	0.582989	0.661571	0.414666	0.520481	0.49582	0.412379
AGRN	0	0	0.00342355	0.0204968	0.0203055	0.014515	0.00120764	0.00412786	0.0151217	0.00870427
RNF223	0	0	0	0	0.00233653	0	0	0	0	0
C1orf159	0.00755339	0	0.00319287	0.0209616	0.0133869	0.0159173	0.00985089	0.0196683	0.0171985	0.00112678
LINC01342	0	0	0	0	0	0	0	0	0	0
TTLL10-AS1	0	0	0	0	0	0	0	0	0	0
TTLL10	0	0	0	0	0.00286313	0	0	0	0.00396659	0
TNFRSF18	0.0360096	0.00712891	0.0422999	0.0848718	0.0557196	0.0234505	0.0170346	0.0251824	0.0643255	0.0532129
TNFRSF4	0.0466523	0.0119842	0.0588121	0.112193	0.109537	0.0301984	0.00752754	0.0126397	0.0650624	0.0452971
SDF4	0.122664	0.0580805	0.16973	0.424435	0.450807	0.317921	0.180305	0.321015	0.281972	0.13244
B3GALT6	0.0511756	0	0.0742041	0.127333	0.0946535	0.0713223	0.0373133	0.0636706	0.10742	0.0193706
UBE2J2	0.137203	0.0410634	0.127755	0.184911	0.147208	0.168521	0.104657	0.22032	0.215363	0.0640177
SCNN1D	0	0	0	0.00214681	0.00177738	0.000775431	0	0	0.00313926	0.00177835
ACAP3	0.0160076	0.00503473	0.0158468	0.0498049	0.0323126	0.0397386	0.0306454	0.0153093	0.0308397	0.0128099
PUSL1	0.021327	0.00472796	0.0314027	0.0737416	0.0683536	0.0352982	0.0290888	0.0676335	0.0572244	0.0131139
CPTP	0.0193196	0.00299153	0.0294209	0.03147	0.0305464	0.0128304	0.0245909	0.0371604	0.0397379	0.00675164
TAS1R3	0.00278008	0.000995802	0.000536191	0.00104685	0.000522002	0.00240393	0.000948677	0	0.00296481	0.00437952
DVL1	0.00993009	0.00309205	0.021844	0.0372009	0.0419776	0.0320102	0.0122424	0.0353979	0.0320792	0.0113983
MXRA8	0	0	0.00538296	0.00399391	0.00176569	0.000777381	0.00079454	0	0.00245019	0
AURKAIP1	0.446295	0.255662	0.588978	0.771645	0.697716	0.579396	0.502505	0.69138	0.671153	0.300867
CCNL2	0.0644319	0.0362283	0.0712525	0.190467	0.137956	0.132687	0.103934	0.0840596	0.175815	0.0853202
MRPL20	0.603863	0.0638116	0.633486	0.827182	0.734397	0.597617	0.447218	0.855772	0.809321	0.197175
ANKRD65	0.024667	0	0.00821552	0.0021857	0.00837319	0	0	0.0406072	0.0215948	0.00156399
TMEM88B	0	0	0	0	0	0	0	0	0	0
VWA1	0	0.00174566	0	0.00864088	0.0121431	0.00480596	0.00434177	0.00213357	0.00595093	0.0220994
ATAD3C	0.0034488	0.000182594	0.00980749	0.0143122	0.00584781	0.00276973	0.00852233	0.0172738	0.00825903	0.0177206
ATAD3B	0.00897936	0.00558379	0.0186679	0.0666399	0.0572637	0.0538602	0.0352842	0.0407815	0.0391277	0.00682513
ATAD3A	0.0387188	0.00468339	0.0315655	0.0765404	0.0439748	0.0340357	0.028034	0.0602049	0.0506978	0.0107155
TMEM240	0	0	0	0	0.000776343	0.000532802	0	0	0	0
SSU72	0.472921	0.216027	0.390473	0.57593	0.486823	0.482797	0.449395	0.568833	0.606197	0.307517
AL645728.1	0.0109542	0.0075704	0.0124184	0.0232661	0.0213087	0.018672	0.017612	0.00919127	0.0424194	0.0139407
MIB2	0.0262763	0.00657798	0.0191308	0.0374239	0.0415508	0.0452092	0.0284928	0.115982	0.0482774	0.0218823
MMP23B	0.0121906	0.00257517	0	0.00229909	0.0046214	0.00517055	0.00205182	0.00297123	0.0033314	0.000686695
CDK11B	0.0637748	0.0417355	0.0238518	0.0983112	0.0772406	0.0867808	0.0757537	0.0859889	0.110053	0.0472718
SLC35E2B	0.0144943	0.0260234	0.0132514	0.0395422	0.0350408	0.0163371	0.0235911	0.0434297	0.0268746	0.0239256
CDK11A	0.0334308	0.0499553	0.0532088	0.0875905	0.104788	0.100048	0.0932981	0.11603	0.10941	0.0714907
NADK	0.0594398	0.443436	0.134768	0.305825	0.349738	0.25462	0.399451	0.0770117	0.167327	0.450961
GNB1	0.437169	0.538612	0.392479	0.886295	0.857718	0.898253	0.716899	0.806961	0.774253	0.602742
CALML6	0	0	0	0.000890385	0	0	0	0	0.0010317	0
TMEM52	0.0007138	0	0.000726371	0.00300225	0.00212361	0	0.000731452	0	0	0.00135628
CFAP74	0	0.00351025	0	0.00674817	0.00312525	0.00389887	0.00439382	0.00399358	0.00719548	0.00485383
GABRD	0	0	0	0.00132322	0.00213752	0.000698426	0	0.00458441	0	0.000746013
PRKCZ	0.00911546	0.0113112	0.0215753	0.0112815	0.00550372	0.00701709	0.00421389	0.0672818	0.0326433	0.0153087
FAAP20	0.267129	0.0925862	0.281358	0.336333	0.263367	0.23522	0.264773	0.408959	0.412949	0.118446
SKI	0.0230152	0.0740809	0.044303	0.200583	0.133621	0.204254	0.109247	0.0177218	0.0572195	0.0641036
MORN1	0.00912829	0.000403481	0	0.00649798	0.00458277	0.00459718	0.00586522	0.0023639	0.00410244	0
RER1	0.321558	0.190844	0.386257	0.631856	0.63934	0.426633	0.3691	0.52175	0.52197	0.241083
PEX10	0.0124255	0.00183807	0.0287351	0.0444994	0.0405097	0.0123578	0.0134622	0.0411176	0.0230563	0.00499675
PLCH2	0.00152309	0	0	0	0.00296868	0.00214374	0	0	0.00225282	0.000432623
PANK4	0.0167067	0.00943372	0.00197335	0.0286562	0.0199908	0.0211913	0.00586946	0.024456	0.0344783	0.0194742
HES5	0	0	0.00246009	0	0.00063953	0	0	0	0	0.0017389
TNFRSF14	0.236258	0.218977	0.276542	0.627874	0.663844	0.449765	0.365831	0.387851	0.461179	0.500068
MMEL1	0	0	0	0.00690305	0.000442304	0.000907507	0.00246611	0	0	0.00151886
TTC34	0	0.00403299	0	0.00132984	0.00163039	0	0.00116359	0	0.00190002	0.00301055
ACTRT2	0	0	0	0	0	0	0	0	0	0
PRDM16	0.0377319	0	0.0065041	0	0	0	0	0.00359511	0.0294534	0
ARHGEF16	0	0	0.00747818	0	0.00624948	0	0.00184219	0	0.00290447	0.00545941
MEGF6	0	0.00358692	0.00460441	0.0023714	0.00541001	0.00785527	0.0104176	0.00303813	0.00176608	0.00313446
TPRG1L	0.0194869	0.0578809	0.0426934	0.0511371	0.129424	0.0508889	0.0651038	0.0165996	0.0514742	0.118438
WRAP73	0.0205635	0.0157835	0.0311756	0.0794876	0.0405169	0.0358866	0.0615526	0.0533212	0.0683152	0.0243851
TP73	0	0	0	0.00119639	0.00186718	0.00119199	0.00119807	0	0.00274027	0
CCDC27	0	0	0	0	0.000487436	0	0	0	0	0.00275639
SMIM1	0.00941746	0.00191485	0.00374534	0.0155825	0.012574	0.00972191	0.00432927	0.0124636	0.00413478	0.00663718
LRRC47	0.0312771	0.00876647	0.0444891	0.0784398	0.081086	0.0536013	0.0418042	0.104514	0.0733946	0.0259537
CEP104	0.0380711	0.0072603	0.0256282	0.0759302	0.0890919	0.0620909	0.04577	0.12519	0.0921068	0.0249789
DFFB	0	0.0031527	0.0104071	0.0150276	0.0292024	0.0110424	0.0123537	0.0134734	0.0199272	0.0204183
C1orf174	0.0514013	0.00574982	0.0550424	0.100635	0.0922936	0.054808	0.0424088	0.0944079	0.0932618	0.0246122
LINC01134	0	0.0015054	0.00112291	0.00273395	0.00306368	0.00893764	0.00094299	0	0	0.000412009
LINC01346	0	0	0	0	0	0	0	0	0	0
AJAP1	0.00589775	0	0	0	0.000580206	0	0	0	0	0
NPHP4	0.00962796	0.0033166	0.00621774	0.0111744	0.0212373	0.00945668	0.011595	0.0180607	0.0236481	0.000452106
KCNAB2	0.0526121	0.139245	0.157585	0.285585	0.267006	0.227375	0.175994	0.100298	0.189536	0.291614
CHD5	0	0	0	0	0	0	0	0	0	0
RPL22	3.01334	0.218526	2.40428	2.23791	2.06158	2.03194	1.54415	2.98257	2.7855	0.556317
RNF207	0	0.000403481	0	0.00870153	0.0138678	0.00171373	0.00276083	0.0242198	0.0371165	0.00503095
ICMT	0.0195917	0	0.0390883	0.114848	0.125292	0.0557206	0.0365601	0.0598332	0.0864272	0.0231795
LINC00337	0	0	0.00371819	0.00162586	0	0.000842799	0	0	0	0.00294458
HES3	0	0	0	0	0	0	0	0	0	0
GPR153	0.0128747	0.00182345	0.00494661	0.0133231	0.0115886	0.00436661	0	0.00421329	0.011697	0
ACOT7	0.0619007	0.00398807	0.0454963	0.0504556	0.093292	0.00809868	0.0151883	0.183806	0.108183	0.00870397
HES2	0	0.00595325	0.00435189	0.0119217	0.0064691	0.00809858	0.00744035	0	0.00906758	0.0194365
ESPN	0	0.00393337	0.00530264	0.00100558	0	0	0	0	0.00136212	0.00460707
TNFRSF25	0.0120396	0.00165979	0.039857	0.0171878	0.0322756	0.0102529	0.00601406	0.00900535	0.0161293	0.0240411
PLEKHG5	0.00211578	0	0.014158	0	0.0286822	0	0	0	0	0.00155313
NOL9	0.0267977	0.00452577	0.0311055	0.0863978	0.0558425	0.0281222	0.0519203	0.0360316	0.0719893	0.0180949
TAS1R1	0	0	0	0	0	0	0	0	0	0
ZBTB48	0.0338014	0.0203079	0.0469174	0.0863899	0.0685337	0.0256948	0.0448598	0.105722	0.0628078	0.0276602
KLHL21	0.0212573	0.0831435	0.0135733	0.0667743	0.0593658	0.0824918	0.0443799	0.0337422	0.0440568	0.142454
PHF13	0.00942224	0.0132147	0.0119691	0.0215726	0.0349885	0.0155103	0.0138671	0.0118672	0.0163669	0.0554931
THAP3	0.0434011	0.0023128	0.0172007	0.0267334	0.0409149	0.0166399	0.0242131	0.0570114	0.0491325	0.0139338
DNAJC11	0.0229279	0.00417435	0.0420857	0.0763451	0.0698023	0.0455213	0.0307377	0.089426	0.0687057	0.00262801
CAMTA1	0.427353	0.0422464	0.335316	0.413965	0.401865	0.275674	0.154821	0.514204	0.488562	0.080312
VAMP3	0.111952	0.181989	0.223282	0.355122	0.350908	0.335917	0.284588	0.117352	0.208746	0.192318
PER3	0.0113014	0.0129245	0.0430721	0.0253671	0.102146	0.00999581	0.00640491	0.0148594	0.0289579	0.0304794
UTS2	0.0112781	0.0452415	0.00709598	0.0399611	0.0336284	0.0289024	0.0541657	0	0.0142745	0.0444291
TNFRSF9	0.0106823	0.0163649	0.0481619	0.0938149	0.0909847	0.0570824	0.0318722	0.00383729	0.0408056	0.0162291
PARK7	1.21057	0.140562	1.08384	1.16521	1.16512	0.824574	0.645368	1.33462	1.34597	0.275709
ERRFI1	0.00522098	0.00769142	0.00971316	0.0236416	0.0360985	0.0624263	0.0157456	0.00272936	0.0182144	0.00620042
SLC45A1	0	0	0	0.000523647	0.00297706	0.00189068	0.0013436	0	0	0.00127311
RERE	0.0902756	0.117519	0.0577436	0.187413	0.210393	0.157285	0.167408	0.177146	0.224211	0.132559
ENO1	1.25611	0.642194	1.19107	1.62786	1.40648	1.48131	1.07317	1.69402	1.45396	0.75996
ENO1-AS1	0	0.00388346	0	0.00245198	0.000442304	0.00701383	0.00233021	0.00213357	0.00353462	0.000397855
CA6	0	0	0	0	0	0	0	0	0.000895205	0
SLC2A7	0	0	0	0	0	0	0	0	0	0
SLC2A5	0.0014642	0.00149674	0.00413307	0.00450853	0.0462254	0.00424626	0.000753158	0.0103772	0.00326308	0.00157487
GPR157	0.0473227	0.00618862	0.00349527	0.0681023	0.0368773	0.0369212	0.0321303	0.12321	0.210624	0.013533
MIR34AHG	0.00129343	0	0.00225058	0.00689503	0.0194423	0.00222479	0	0	0.00217748	0.000391223
H6PD	0.0432154	0.0380082	0.0374126	0.114438	0.125129	0.079985	0.0662223	0.0330645	0.065541	0.051275
SPSB1	0.00748321	0	0.0232884	0.0105884	0.0238424	0.0281157	0.00248738	0.0109701	0.00654886	0.00820409
SLC25A33	0.0651165	0.00971038	0.0377459	0.110828	0.089588	0.0716094	0.0484776	0.159432	0.130511	0.0313836
TMEM201	0.00277445	0	0.0101389	0.0187619	0.0252293	0.00797297	0.00690275	0.00383729	0.0171624	0.00849284
PIK3CD	0.0663307	0.198788	0.0463234	0.124915	0.0899439	0.132782	0.30261	0.0512329	0.171933	0.139283
PIK3CD-AS1	0.00688345	0	0	0.000620491	0.00345946	0	0.0040652	0	0.00423264	0.00286784
PIK3CD-AS2	0.00988802	0.000440315	0.00243186	0.00395848	0.00750405	0.00427399	0.00239552	0	0.00252448	0
CLSTN1	0.058147	0.00971625	0.0464124	0.129644	0.0873327	0.115642	0.0797246	0.12047	0.148393	0.0369434
AL357140.1	0	0	0	0.000816263	0	0	0	0	0	0
CTNNBIP1	0.156611	0.0104892	0.125609	0.138476	0.134563	0.126364	0.100983	0.312581	0.211788	0.0304572
LZIC	0.110471	0.0345843	0.13477	0.258187	0.216924	0.175981	0.127069	0.149375	0.181307	0.0736967
NMNAT1	0.0285452	0.0129025	0.0232826	0.0570341	0.0517442	0.0288208	0.0303448	0.0398977	0.0500176	0.0360389
RBP7	0.0108728	0.169157	0.05009	0.12912	0.0492751	0.321593	0.394454	0	0.0070072	0.131246
UBE4B	0.0501056	0.0422232	0.016777	0.100886	0.0863143	0.0769292	0.0719756	0.0726144	0.0610551	0.0552291
KIF1B	0.0394068	0.486414	0.0830833	0.267837	0.291323	0.301595	0.409463	0.0580686	0.123892	0.338474
PGD	0.196591	0.818615	0.331679	0.713226	0.696674	0.641218	0.851741	0.166783	0.307735	0.525709
CORT	0	0	0	0.00122429	0.00163325	0	0	0	0.00213195	0.00144509
DFFA	0.0706925	0.0147945	0.127915	0.125673	0.147056	0.0951757	0.0608621	0.108497	0.127928	0.0295309
PEX14	0.00879181	0	0.0279741	0.0341749	0.02394	0.0171315	0.0137135	0.0179047	0.0246549	0.00102659
CASZ1	0.0141611	0.0213669	0.00572576	0.0117411	0.00710269	0.0139195	0.0268962	0.0125973	0.0303993	0.0266012
C1orf127	0.0014642	0	0.00247419	0.0032123	0.00993142	0.0012814	0.00111994	0	0.00255166	0
TARDBP	0.123449	0.0530244	0.104928	0.296373	0.24924	0.23617	0.19377	0.30211	0.318962	0.111445
MASP2	0	0	0.00117255	0.00134439	0	0	0	0.00421329	0	0
SRM	0.277982	0.0123386	0.304097	0.345565	0.270868	0.159306	0.11887	0.432559	0.432676	0.0604946
EXOSC10	0.0311976	0.00658137	0.031402	0.131	0.112593	0.0867398	0.0547627	0.104757	0.122074	0.0161162
MTOR	0.0370807	0.00565508	0.0255475	0.0954306	0.095096	0.0585757	0.0405742	0.0765244	0.0587846	0.0241616
MTOR-AS1	0	0	0	0	0	0	0	0	0	0
ANGPTL7	0.000635423	0	0	0	0	0	0	0	0	0
UBIAD1	0.0164052	0.0036464	0.0228795	0.0610966	0.0414897	0.0274423	0.0306836	0.0626456	0.0490594	0.0196691
FBXO2	0.0426429	0	0.0119007	0.00248286	0.00711035	0.00129577	0.0033014	0.0280813	0.0273149	0.00528182
FBXO44	0.00359122	0.00296538	0.0156968	0.0188055	0.0261634	0.00621427	0.00883449	0.00970089	0.0299117	0.0178092
FBXO6	0.103051	0.0583596	0.183189	0.206467	0.195277	0.13709	0.0970523	0.182931	0.211345	0.0491876
MAD2L2	0.12797	0.0482223	0.11132	0.209154	0.138142	0.170849	0.0971794	0.143262	0.22035	0.0533334
DRAXIN	0	0	0	0.00395915	0.000617686	0	0.0085083	0	0.00871452	0.00304462
AGTRAP	0.00808184	0.333096	0.169966	0.416876	0.316649	0.485666	0.52004	0.00325715	0.0782638	0.29802
C1orf167	0	0.00167548	0	0.0016361	0.0032621	0.00351203	0.00079454	0	0	0.000832961
MTHFR	0.0319172	0.0183563	0.050258	0.19908	0.19802	0.165695	0.102231	0.113052	0.162924	0.0380784
CLCN6	0.0158526	0.0055234	0.0154262	0.081214	0.0665146	0.038486	0.048301	0.0234209	0.0536747	0.0256561
NPPA	0	0	0	0.000388438	0	0	0	0	0	0
NPPB	0	0	0	0	0	0	0	0	0	0
KIAA2013	0.0670586	0.059091	0.064434	0.211664	0.230823	0.155694	0.173579	0.102878	0.15426	0.077047
PLOD1	0.0169519	0.00997758	0.0336901	0.156804	0.17973	0.0943464	0.0964212	0.0417322	0.0492191	0.0241778
MFN2	0.0580838	0.11201	0.0537328	0.15753	0.172084	0.138249	0.141398	0.0442011	0.0828471	0.0946355
MIIP	0.0712594	0.037002	0.0656226	0.175884	0.113069	0.110683	0.119713	0.155343	0.0928049	0.039823
TNFRSF8	0.00993626	0.0108302	0.00204407	0.0273852	0.00539663	0.0214946	0.0266706	0.0042849	0.00705685	0.0162946
TNFRSF1B	0.109155	1.04802	0.253057	1.18723	0.830898	1.67795	1.14371	0.127847	0.535429	1.10562
VPS13D	0.0236344	0.0809668	0.0405679	0.16514	0.139657	0.153361	0.100856	0.0826004	0.0656802	0.10935
DHRS3	0.0693275	0	0.105967	0.157697	0.261174	0.05271	0.0428953	0.16531	0.100018	0.0195643
AADACL4	0	0	0	0	0	0	0	0	0	0
AADACL3	0	0	0	0	0	0	0	0	0	0
C1orf158	0	0.0017672	0	0	0	0	0	0	0	0
PRAMEF12	0	0	0	0	0	0	0	0	0	0
PRAMEF1	0	0	0	0	0	0	0	0	0	0
PRAMEF11	0	0	0	0	0	0	0	0	0	0
HNRNPCL1	0	0	0	0	0	0	0	0	0	0
PRAMEF2	0	0	0	0	0	0	0	0	0	0
PRAMEF4	0	0	0	0	0	0	0	0	0	0
PRAMEF10	0	0	0	0	0	0	0	0	0	0
PRAMEF7	0	0	0	0	0	0	0	0	0	0
PRAMEF6	0	0	0	0	0	0	0	0	0	0
PRAMEF27	0	0	0	0	0	0	0	0	0	0
PRAMEF26	0	0	0	0	0	0	0	0	0	0
PRAMEF25	0	0	0	0	0	0	0	0	0	0
HNRNPCL3	0	0	0	0	0	0	0	0	0	0
HNRNPCL2	0	0	0	0	0	0	0	0	0	0
HNRNPCL4	0	0	0	0	0	0	0	0	0	0
PRAMEF9	0	0	0	0	0	0	0	0	0	0
PRAMEF18	0	0	0	0	0	0	0	0	0	0
PRAMEF5	0	0	0	0	0	0	0	0	0	0
PRAMEF8	0	0	0	0	0	0	0	0	0	0
PRAMEF15	0	0	0	0	0	0	0	0	0	0
PRAMEF14	0	0	0	0	0	0	0	0	0	0
PRAMEF19	0	0	0	0	0	0	0	0	0	0
PRAMEF17	0	0	0	0	0	0	0.00213364	0	0	0
PRAMEF20	0	0	0	0	0	0	0	0	0	0
LRRC38	0	0	0	0	0	0	0	0	0	0
PDPN	0	0.000458327	0.0358669	0.0581101	0.147998	0.00969913	0.00778538	0	0	0
PRDM2	0.0970362	0.164294	0.105354	0.27298	0.266528	0.238135	0.210762	0.24586	0.24467	0.251434
KAZN	0.0014016	0.146738	0.00439887	0.00492978	0.00431107	0.00767604	0.0547875	0	0.00591548	0.0695425
TMEM51-AS1	0	0	0.00117255	0.00932689	0.0143182	0.00385855	0.00101166	0	0.0083069	0
TMEM51	0.00943029	0.00340492	0.0645225	0.29708	0.255093	0.153029	0.0748243	0.0148135	0.1041	0.0228362
C1orf195	0	0	0	0	0	0	0	0	0	0
FHAD1	0	0.00394195	0.0211284	0.0745619	0.0677495	0.0277821	0.013933	0	0.00579078	0.00393264
EFHD2	1.0398	1.41097	1.2723	1.71432	1.47792	1.65445	1.59396	1.41243	1.45598	1.26911
CTRC	0	0.00132339	0	0	0	0.00190736	0	0	0	0.00266552
CELA2A	0	0	0	0	0	0	0	0	0	0
CELA2B	0	0	0	0	0	0	0	0	0	0
CASP9	0.0321921	0.00800003	0.0182016	0.0545164	0.0378769	0.0600847	0.0351918	0.0890065	0.0773848	0.0283288
DNAJC16	0.0406509	0.0223044	0.0105136	0.0954308	0.110129	0.0584409	0.0558191	0.0272646	0.0775813	0.0306856
AGMAT	0.00364721	0	0.00218102	0.00456013	0.00450845	0.00462169	0.00763177	0.0194925	0.00894948	0.00678615
DDI2	0.0537037	0.00624228	0.0454644	0.1634	0.19397	0.0780624	0.0747259	0.213708	0.164767	0.0258735
RSC1A1	0	0	0	0	0	0	0	0	0	0
PLEKHM2	0.0407316	0.065116	0.105626	0.22111	0.302509	0.170808	0.0991356	0.0830839	0.142101	0.108324
SLC25A34	0.000635423	0	0	0.0050603	0.00510959	0.00547512	0.00136366	0.00311024	0.00210583	0.00587736
TMEM82	0	0	0	0.000689007	0	0	0	0	0	0
FBLIM1	0	0.00612562	0.00867093	0.00548337	0.00761211	0.00313249	0.00624709	0.00592543	0.0102153	0.00680663
UQCRHL	0	0	0.00878321	0.00845022	0.00866826	0.00516142	0.00726952	0	0.0124252	0.00866116
SPEN	0.0742083	0.126589	0.0934959	0.426148	0.34564	0.324348	0.258301	0.211718	0.318872	0.231399
ZBTB17	0.0165965	0.0175358	0.036313	0.0567752	0.0483634	0.0525853	0.0400607	0.0432596	0.0374257	0.0337842
HSPB7	0	0	0	0	0	0	0	0	0	0
CLCNKA	0	0	0	0	0	0	0	0	0	0
CLCNKB	0	0	0	0	0	0	0	0	0	0
FAM131C	0	0	0	0	0	0	0	0	0	0
EPHA2	0.0292948	0.000649808	0	0.00214941	0.00635965	0.00116072	0.00122441	0.00730349	0.00449391	0.00771754
ARHGEF19-AS1	0	0	0	0	0	0	0	0	0	0
ARHGEF19	0.0129114	0	0.00437112	0.00499015	0.0107304	0.00829305	0.00680958	0.00243556	0.0123129	0.0106134
FBXO42	0.0285754	0.0476633	0.0316657	0.113955	0.101125	0.0563248	0.0710505	0.114204	0.0800903	0.0526444
SZRD1	0.153058	0.126782	0.201666	0.358549	0.33031	0.316448	0.241588	0.238454	0.287702	0.136447
SPATA21	0	0.00642963	0	0.00455979	0.00243305	0.00197027	0.00301513	0	0.000924451	0.000669866
NECAP2	0.176642	0.0579414	0.24011	0.374987	0.479694	0.222151	0.197098	0.191631	0.30418	0.125451
NBPF1	0.00542187	0.00208427	0.0155786	0.0206001	0.0463009	0.00990777	0.00543866	0.0539518	0.0106062	0.00560361
CROCC	0.00253447	0.000257721	0.00919339	0.0193798	0.0177383	0.00499551	0.00675846	0	0.00557097	0.00358735
MFAP2	0.000635423	0	0	0	0.000749044	0	0	0	0	0
ATP13A2	0.0398406	0	0.0635791	0.115545	0.194893	0.0627499	0.0406263	0.00961066	0.0548958	0.0122583
SDHB	0.202487	0.0895707	0.5552	0.458043	0.504987	0.289468	0.224576	0.285405	0.357652	0.0966568
PADI2	0.0330533	0.272815	0.0384785	0.0582927	0.0436129	0.0690191	0.215183	0.0568029	0.0580691	0.151774
PADI1	0	0	0	0	0	0	0	0	0	0
PADI3	0	0	0	0	0	0	0	0	0	0
PADI4	0.00352293	0.265735	0.00806327	0.00759868	0.000519078	0.107804	0.264783	0.0324695	0.0135165	0.134933
PADI6	0	0	0	0	0	0	0	0	0	0
RCC2	0.120182	0.00801066	0.131832	0.361164	0.244448	0.214181	0.143839	0.259834	0.367582	0.0455484
ARHGEF10L	0	0.00216995	0.0145054	0.110661	0.103057	0.0786244	0.0299824	0	0.00813797	0.00847564
ACTL8	0	0	0	0	0	0	0	0	0	0
IGSF21	0	0	0.00991216	0.0028932	0.0462405	0.00270258	0	0	0	0
KLHDC7A	0	0	0	0	0	0	0	0	0	0
PAX7	0	0	0	0	0	0	0	0	0	0
TAS1R2	0	0	0	0	0	0	0	0	0	0
ALDH4A1	0	0	0.00422899	0.00893188	0.0189714	0.0112976	0.00788256	0.0220815	0.0151921	0.00160136
IFFO2	0.00574043	0	0.004482	0.0293589	0.022574	0.0383064	0.0244681	0.0210688	0.0345097	0.00564552
UBR4	0.047262	0.199773	0.0481569	0.181103	0.165949	0.199129	0.116547	0.0989745	0.0963936	0.191521
EMC1	0.0108373	0.00961727	0.0311987	0.100004	0.0800149	0.0652081	0.0495171	0.0682821	0.0590028	0.00761282
MRTO4	0.0733981	0.00651597	0.118425	0.163255	0.124276	0.0633884	0.0559657	0.161639	0.151855	0.0218677
AKR7A3	0	0	0.0107952	0.00199865	0.00767691	0	0.0024069	0.0159083	0.00440613	0.00720574
AKR7A2	0.289491	0.00965041	0.293106	0.267375	0.238112	0.135881	0.115304	0.450896	0.367184	0.0326318
CAPZB	0.850024	0.70023	1.1153	1.19423	1.42141	0.995615	0.908661	1.30263	1.12989	0.705961
NBL1	0.0161001	0.00743169	0.0251209	0.0139078	0.0664626	0.00474948	0.0014477	0.0143856	0.0125064	0.0187711
HTR6	0.00519114	0	0.00114279	0	0	0	0	0.00357312	0.00347746	0
TMCO4	0.00361905	0.00214734	0.0326125	0.0546245	0.0697159	0.0278783	0.0162777	0.0196908	0.0376363	0.0118086
RNF186	0	0.00211998	0	0.00198116	0	0.00124249	0.00210553	0	0	0.00421293
OTUD3	0.0147464	0.00163492	0.0135585	0.0239302	0.0314895	0.00644531	0.0078605	0.0179992	0.0332621	0.0135708
PLA2G2E	0	0	0	0	0	0	0	0	0	0
PLA2G2A	0.0259619	0.0285875	0.0321847	0.0204323	0.0183744	0.0130352	0.0160341	0.0253966	0.00730077	0.058117
PLA2G5	0.00193766	0	0	0	0	0	0	0	0	0
PLA2G2D	0	0.000257721	0.0993665	0.00230485	0.0654461	0.0013377	0.00114476	0	0.00098277	0.000495275
PLA2G2F	0	0	0	0	0	0	0	0	0	0
PLA2G2C	0	0	0	0	0	0.00109621	0.00186778	0	0.00157689	0
UBXN10-AS1	0	0.00197449	0.00226641	0.00108869	0.00221624	0.004182	0.00322485	0	0.000503571	0.00144908
UBXN10	0	0	0	0.000443093	0.00279767	0	0.00132564	0	0.00122666	0.00268159
VWA5B1	0	0.00134105	0	0	0	0	0	0	0	0
LINC01141	0	0	0	0	0	0.00119816	0	0	0	0
CAMK2N1	0.0160276	0.00328818	0.0126507	0.00672371	0.0307735	0.00295555	0.00178859	0.0175323	0.0164915	0.0170684
MUL1	0.00597137	0.0016102	0.0183362	0.0622134	0.0754625	0.0349717	0.0248977	0.0355748	0.039874	0.0251636
FAM43B	0	0	0	0	0	0	0	0	0	0
CDA	0.0317153	0.699488	0.0456315	0.118941	0.079364	0.262877	0.646051	0	0.0155621	0.490957
PINK1	0.0353973	0.0584894	0.0621973	0.0831277	0.149269	0.0571156	0.124519	0.0341013	0.045295	0.0678005
PINK1-AS	0.00340453	0.0141042	0	0.00751401	0.00783545	0.0149408	0.0219088	0.0057482	0.0054739	0.0197874
DDOST	0.286445	0.0191298	0.30408	0.415148	0.474348	0.224673	0.16709	0.458557	0.447423	0.0867407
KIF17	0.0167013	0	0.01578	0.0132554	0.0191817	0	0	0.00702688	0.038153	0.00184468
SH2D5	0	0	0	0	0	0	0	0	0	0
HP1BP3	0.291434	0.163031	0.241781	0.5621	0.537611	0.514413	0.397705	0.513204	0.543907	0.243672
EIF4G3	0.0774631	0.31301	0.0696787	0.288192	0.241393	0.341211	0.323587	0.363338	0.451304	0.231137
ECE1	0.0420236	0.375045	0.0169782	0.0769807	0.0285145	0.349885	0.320128	0.121893	0.0704398	0.289636
NBPF3	0.00411548	0	0	0.00142156	0.00855194	0.00161774	0.00329284	0.00760244	0.00595593	0.00285047
ALPL	0.021326	1.07587	0.0107972	0.00860677	0.0133179	0.0398137	0.475774	0	0.0119513	0.609131
RAP1GAP	0	0.00176441	0.00506426	0	0.00523881	0	0	0	0.00184614	0.0027477
USP48	0.0962822	0.081638	0.0957316	0.235512	0.192014	0.18185	0.183231	0.24122	0.262251	0.117739
LDLRAD2	0.00440218	0	0	0.000668893	0.000987073	0	0	0.0178326	0.00118024	0.00040284
HSPG2	0.0157744	0.00215109	0.0237173	0.0134193	0.0109908	0.00810436	0.00792867	0.0206828	0.0151565	0.0320839
CELA3B	0	0	0	0	0	0	0	0	0	0
CELA3A	0	0	0	0	0	0	0	0	0	0
LINC00339	0.0103508	0.0032376	0.0398475	0.0347026	0.0417479	0.0208641	0.0201721	0.0563449	0.0492974	0.00811021
CDC42	1.33924	1.35309	1.09372	1.60868	1.43895	1.60347	1.45139	1.45567	1.58303	1.34797
WNT4	0	0	0.00288991	0.00267518	0.000749044	0.000739521	0.0016385	0	0	0.00016482
ZBTB40	0.0133126	0.00377224	0.0166601	0.0555815	0.0576346	0.0452675	0.0328319	0.0454709	0.0540269	0.0318907
EPHA8	0	0	0	0	0	0	0	0	0	0
C1QA	0.280292	0.0205137	3.02111	2.03648	3.75283	0.334619	0.201508	0.226172	0.437389	0.0645804
C1QC	0.196124	0.0062721	2.44535	1.36763	3.03091	0.138845	0.0825752	0.140131	0.207578	0.0200894
C1QB	0.198616	0.0297423	2.96916	1.92564	3.76117	0.269742	0.159845	0.392943	0.359882	0.0415977
EPHB2	0	0.00517335	0.020302	0.0332273	0.147865	0.00730733	0.0127108	0	0.0010601	0.00407841
LACTBL1	0	0	0	0	0	0	0	0	0	0
KDM1A	0.0507332	0.0071661	0.0790971	0.140522	0.099578	0.0939806	0.0803747	0.168377	0.147026	0.0202117
LUZP1	0.0364403	0.0107962	0.0629658	0.151686	0.187936	0.124948	0.0619643	0.125659	0.145215	0.0430839
HTR1D	0	0	0	0	0	0	0	0	0	0
LINC01355	0	0	0	0.0109891	0.00594573	0.00438238	0.00391846	0.00571989	0.00299124	0.000424954
HNRNPR	0.37078	0.115802	0.305603	0.745841	0.622724	0.644828	0.435504	0.783277	0.783929	0.161249
ZNF436	0.00269334	0.00589948	0	0.00779194	0.0112428	0.00554587	0.00133097	0	0.00324295	0.0057576
ZNF436-AS1	0	0	0.00380272	0.00230179	0.00392686	0	0	0	0	0
TCEA3	0.0040842	0	0.00993434	0.00088786	0.0129206	0.00543609	0.00347746	0.0038608	0.0154919	0.00980798
ASAP3	0	0	0	0.000827712	0.00148849	0	0	0	0	0.00200262
E2F2	0.00212913	0	0.00636519	0.00919644	0.0122985	0.00568874	0.00583358	0	0.0138704	0.00159887
ID3	0.0568499	0.00689169	0.122971	0.153854	0.20653	0.0453455	0.049458	0.0429603	0.133611	0.0412394
MDS2	0	0.00150789	0.00295401	0	0	0	0	0	0	0
RPL11	3.979	0.634517	3.31571	3.10596	2.86913	2.94325	2.34928	3.7402	3.72399	1.08693
PITHD1	0.151615	0.0164268	0.177594	0.203406	0.275356	0.10011	0.0815657	0.222994	0.188307	0.0565061
LYPLA2	0.0794739	0.047475	0.0856575	0.176508	0.139813	0.125913	0.127477	0.163245	0.138618	0.1065
GALE	0.0215027	0.00912996	0.0450086	0.0663755	0.0825197	0.0385032	0.0295221	0.0393528	0.0479103	0.0167475
HMGCL	0.0738648	0.0119233	0.114622	0.136433	0.1689	0.061376	0.0531728	0.066746	0.104234	0.0319946
FUCA1	0.183675	0.011715	1.25517	0.299221	1.66513	0.10879	0.0986628	0.97113	0.149305	0.0457729
CNR2	0.00605189	0.00150789	0.0130532	0.00241688	0.00265842	0.00500763	0.00551487	0.0235995	0.00726811	0.00787617
PNRC2	0.251981	0.088448	0.183803	0.549878	0.447463	0.561904	0.314693	0.518546	0.564785	0.183701
SRSF10	0.291895	0.0807672	0.26963	0.473279	0.41305	0.384609	0.28624	0.498886	0.496629	0.179932
MYOM3	0	0	0	0	0	0	0	0	0	0.00074189
IL22RA1	0	0	0.00222601	0	0.00354479	0	0	0	0.00176031	0
IFNLR1	0.0151724	0	0.00426077	0.00436281	0.00591521	0.000736592	0	0	0.00655666	0.0013433
GRHL3	0	0	0	0.00068364	0.00196926	0	0	0	0	0
STPG1	0.00383205	0.00196393	0.0165847	0.0100549	0.0118842	0.00611411	0.00272323	0.00272936	0.00625854	0.00471875
NIPAL3	0.0264904	0.00798362	0.0152054	0.0285283	0.0403706	0.0215774	0.017714	0.0429633	0.0675113	0.0189332
RCAN3	0.0669015	0.0182088	0.0536207	0.0810683	0.0931778	0.0449257	0.0383991	0.0919952	0.132331	0.0338729
NCMAP	0.00772801	0	0.00446031	0.00237781	0.000487436	0.000493026	0	0	0.00139929	0.00016482
SRRM1	0.531932	0.143506	0.448532	0.933384	0.755837	0.705564	0.557321	0.82299	0.979468	0.31085
CLIC4	0.0565799	0.093849	0.0805022	0.255833	0.238429	0.32628	0.125693	0.0254449	0.11031	0.116296
RUNX3	0.253965	0.0440431	0.243676	0.804919	0.392314	0.599424	0.366751	0.482297	1.2067	0.15755
SYF2	0.455777	0.242715	0.375409	0.553472	0.473393	0.482423	0.484944	0.751251	0.649191	0.36038
RSRP1	0.203954	0.474429	0.139139	0.63258	0.499441	0.584745	0.618345	0.429044	0.66959	0.692176
RHD	0	0.00181242	0	0.000750456	0	0.00119245	0	0	0	0.00828451
TMEM50A	0.310509	0.36546	0.379928	0.723289	0.787397	0.612032	0.512222	0.486916	0.538428	0.361297
RHCE	0	0	0	0.00132782	0.00299008	0.00112779	0.00131006	0	0	0
LDLRAP1	0.00944763	0.00156241	0.0253596	0.0348115	0.045269	0.0153739	0.0139902	0.00297123	0.0155703	0.0201462
MAN1C1	0.0118023	0	0.0289984	0.0247928	0.0731798	0.019344	0.0161284	0.0241977	0.029594	0.00217625
MTFR1L	0.0482835	0.00331032	0.0367448	0.0950478	0.0946231	0.05638	0.0754644	0.0660833	0.0718186	0.0275296
AUNIP	0	0	0.00646167	0.00498609	0.00243068	0.003244	0.000848469	0.0032103	0.0107316	0.00308763
PAQR7	0.0152275	0.00461434	0.00103655	0.0104475	0.0341623	0.00626709	0.0125741	0.0249395	0.0302795	0.00323385
STMN1	0.361954	0.0166619	0.319918	0.115361	0.388009	0.0344472	0.0205148	0.398005	0.367882	0.0390219
PAFAH2	0.0176366	0.0112143	0.0130369	0.0385592	0.0580592	0.0148325	0.022609	0.0135934	0.0253017	0.0171939
EXTL1	0	0	0	0.000622192	0	0	0	0	0.00111874	0
SLC30A2	0	0.0020223	0	0.00128043	0.00754445	0.000857524	0	0	0.00106611	0
TRIM63	0	0	0	0	0	0	0	0	0	0
PDIK1L	0.0179552	0.00361861	0.0109553	0.0401527	0.0551181	0.00544689	0.01519	0.0550962	0.043622	0.0088718
FAM110D	0	0	0	0.00124795	0.00341563	0.00229999	0	0	0	0.0101829
ZNF593	0.166017	0.011985	0.162527	0.260339	0.231906	0.124153	0.117315	0.311491	0.254008	0.0586204
CNKSR1	0.00131313	0	0.00378075	0.00256729	0.0050065	0.00338543	0.00309775	0.0032103	0.00500599	0.00134807
CATSPER4	0	0	0	0	0	0	0	0	0	0
CEP85	0.00803835	0.00207281	0.0120088	0.0293722	0.0287739	0.0209756	0.0123235	0.00755243	0.0417149	0.00226017
SH3BGRL3	2.15939	1.71722	2.03658	2.78947	2.12458	2.87063	2.64227	1.9774	2.46552	1.89409
UBXN11	0.0162808	0.0212349	0.0283662	0.0888659	0.0823734	0.188948	0.122565	0.00853124	0.0387009	0.040453
CD52	1.0021	0.0813765	0.548217	0.903228	0.504039	0.902666	0.76104	0.996719	1.31582	0.20223
ZNF683	0	0	0.00220953	0	0	0	0	0	0.00202207	0
LIN28A	0.000395738	0.00134866	0	0	0	0	0	0	0.00065262	0.00280646
DHDDS	0.0421183	0.0188041	0.0601245	0.0944956	0.108858	0.0528366	0.0456274	0.0792467	0.0590827	0.0257606
HMGN2	0.892308	0.129513	0.822485	0.932893	0.867179	0.682244	0.544219	1.00859	1.20524	0.311644
RPS6KA1	0.152772	0.267219	0.121744	0.360114	0.288141	0.214378	0.292749	0.218265	0.27278	0.213841
ARID1A	0.119921	0.190619	0.11308	0.506309	0.372173	0.329431	0.416829	0.465667	0.529121	0.211975
PIGV	0.00340801	0.00657809	0.0124338	0.0227565	0.0307943	0.00723198	0.0091344	0.00303813	0.0083275	0.0104707
ZDHHC18	0.0569255	0.390601	0.0512034	0.0982761	0.0934833	0.0683502	0.208332	0.215728	0.129754	0.235759
SFN	0.00471098	0.0078026	0.0348627	0.00166703	0.0099964	0.00472915	0.00251763	0.0145948	0.00212349	0.00960846
GPN2	0.0459265	0.0118366	0.036431	0.0807375	0.0758503	0.0539528	0.0493557	0.0688267	0.056169	0.0261029
GPATCH3	0.0236079	0.0055869	0.0115256	0.0503719	0.0448097	0.0258207	0.0209873	0.0670295	0.0370165	0.0177032
NUDC	0.308212	0.0324903	0.362204	0.501748	0.453159	0.31381	0.270178	0.487237	0.563676	0.086147
NR0B2	0	0	0	0.000794457	0	0	0	0	0	0
KDF1	0	0.00207776	0.00390661	0.000684271	0.00381348	0	0.00309542	0	0.00098277	0
TRNP1	0.00913324	0.00194929	0	0	0	0.00329291	0.00253154	0.0205628	0.0154346	0.00177878
SLC9A1	0.00722426	0.0311954	0.0103399	0.0565422	0.0492425	0.0363413	0.0532917	0.0170424	0.0320544	0.0257528
WDTC1	0.0119697	0.0660433	0.0427405	0.0828987	0.103094	0.0620928	0.0914232	0.0733617	0.0695585	0.0526185
TMEM222	0.0310405	0.0220682	0.0283636	0.0540716	0.0647055	0.0260289	0.0527599	0.0456427	0.0702673	0.0148204
SYTL1	0.0416495	0.0525632	0.0362363	0.0222287	0.0223961	0.0496282	0.0680378	0.0810224	0.0853139	0.0566511
MAP3K6	0.00866947	0.00384387	0.0092335	0.0184152	0.0317172	0.0217226	0.0106742	0.0057482	0.0271453	0.00746337
FCN3	0	0.0038046	0	0.00441818	0.00126501	0.00201236	0	0	0	0.00155363
CD164L2	0	0	0	0	0	0	0	0	0.00133879	0
GPR3	0	0	0	0	0.0012387	0.00365417	0.00255952	0	0.00552461	0.000465794
WASF2	0.272604	0.235174	0.475201	0.846365	0.975901	0.581141	0.578223	0.652301	0.598013	0.306861
AHDC1	0.0151239	0.00594569	0	0.029176	0.0338322	0.0135419	0.0103874	0.0193996	0.0338152	0.012882
FGR	0.121418	0.793123	0.100368	0.540709	0.21628	0.886876	0.965903	0.2666	0.436737	0.793552
IFI6	0.0652695	0.115944	0.160277	0.512749	0.480728	0.348529	0.265446	0.0345057	0.207757	0.185352
FAM76A	0.0333297	0.0148967	0.0263246	0.0587733	0.0777675	0.0486802	0.0418239	0.0680503	0.0777718	0.0391255
STX12	0.108024	0.186865	0.168063	0.375868	0.411785	0.35742	0.26521	0.403139	0.309954	0.16291
PPP1R8	0.0429673	0.0195113	0.099818	0.0988568	0.0810285	0.0327839	0.0440657	0.121285	0.107388	0.0212835
THEMIS2	0.285311	0.431981	0.250801	0.767345	0.598934	0.743682	0.725962	0.392869	0.664896	0.385931
RPA2	0.193488	0.0421258	0.143004	0.179247	0.186863	0.11705	0.0900941	0.272076	0.263562	0.0725366
SMPDL3B	0.0101984	0.00689483	0.00564312	0.00475607	0.00127953	0.00446855	0.000764701	0.0182072	0.0151833	0.00679132
XKR8	0.0176859	0.0274826	0.00240652	0.0587119	0.0419111	0.0555624	0.0655941	0.0334313	0.0462515	0.0270538
EYA3	0.0365924	0.0781742	0.0346148	0.149121	0.123971	0.142215	0.0833695	0.0560519	0.124549	0.0731736
PTAFR	0.0251376	0.637396	0.148383	0.713775	0.589677	0.699364	0.536422	0	0.223072	0.404902
DNAJC8	0.571245	0.161948	0.53562	0.705471	0.638207	0.566171	0.40476	0.828475	0.822033	0.299846
SESN2	0.00842322	0.102283	0.0202693	0.105847	0.100052	0.136845	0.0814961	0.0250524	0.0935709	0.0479755
MED18	0.0244171	0.00507658	0.0179551	0.0327255	0.0487526	0.023149	0.0376004	0.0186631	0.0379994	0.004266
PHACTR4	0.0454689	0.0330349	0.0668699	0.222645	0.206524	0.166618	0.141623	0.178269	0.205793	0.0572967
RCC1	0.0172149	0.000649808	0.0361013	0.0589709	0.0673272	0.0276989	0.0345829	0.0621868	0.0622974	0.0075434
TRNAU1AP	0.0793656	0.0325527	0.109396	0.150425	0.145783	0.0895553	0.068992	0.209557	0.137653	0.057627
SNHG12	0.0410539	0.00972204	0.0718067	0.120645	0.20373	0.0699241	0.0433365	0.137588	0.141827	0.0259967
TAF12	0.16497	0.0796008	0.134095	0.234927	0.221297	0.168958	0.169275	0.189438	0.199111	0.103957
RAB42	0.011235	0.00201897	0.227552	0.0191844	0.27779	0.00125403	0	0.0193249	0.000798548	0
GMEB1	0.0268124	0.0588128	0.0466166	0.152926	0.116755	0.135701	0.106873	0.118037	0.107881	0.0890955
YTHDF2	0.227545	0.0408646	0.211704	0.312314	0.351318	0.211643	0.204588	0.378718	0.351842	0.110361
OPRD1	0	0	0	0.00159721	0.00297862	0.00187917	0.00248128	0.00359511	0	0
EPB41	0.11288	0.155659	0.0911668	0.199282	0.159532	0.193578	0.206308	0.321756	0.285767	0.202936
TMEM200B	0.00533778	0	0	0.000583184	0	0.0013732	0	0	0	0.00209812
SRSF4	0.151537	0.184477	0.220456	0.451637	0.392824	0.412118	0.381489	0.343163	0.505865	0.290376
MECR	0.00490959	0	0.0355152	0.0495336	0.0368543	0.01423	0.0127601	0.0590245	0.0438902	0.00795526
PTPRU	0	0	0	0.00254881	0	0	0	0	0	0
MATN1	0	0	0	0	0	0	0	0	0	0.00250289
MATN1-AS1	0.000884621	0.00265861	0	0.00549518	0.00377288	0.00255005	0.00725445	0.0061453	0.0115555	0.000746013
LAPTM5	0.592123	1.61255	1.36155	2.14925	2.23735	2.27753	1.93837	0.9838	1.39751	1.48362
SDC3	0	0.00366507	0.102099	0.191907	0.530555	0.0416258	0.0224398	0.00347343	0.00389091	0.00570192
PUM1	0.136627	0.141404	0.130808	0.47429	0.412085	0.412231	0.316135	0.310246	0.385595	0.191146
NKAIN1	0	0	0	0	0	0	0	0	0	0
SNRNP40	0.105002	0.00955298	0.103041	0.18144	0.143163	0.110083	0.0769262	0.260759	0.232254	0.035975
ZCCHC17	0.0969391	0.00923531	0.107317	0.190762	0.18921	0.131823	0.0824232	0.166249	0.187194	0.0252245
FABP3	0	0	0.043686	0.0145961	0.047831	0	0	0	0	0.00225783
SERINC2	0.00948122	0.00881946	0.0295614	0.0272207	0.0526858	0.0168236	0.0353634	0	0.0109151	0.00942583
LINC01226	0.0106357	0.00973368	0	0.0191538	0.0104046	0.0118779	0.0089208	0	0.00516748	0.0129855
TINAGL1	0.0040842	0.00134866	0.0140073	0.00373452	0.0033439	0.00285973	0	0.00417089	0.0084552	0.0150634
HCRTR1	0	0	0	0	0	0	0	0	0	0
PEF1	0.0723378	0.050657	0.0972791	0.145057	0.127568	0.128691	0.0998927	0.176935	0.14091	0.0674696
COL16A1	0	0	0.00270855	0.00127824	0	0	0	0	0.00112558	0.00336759
ADGRB2	0	0	0	0	0	0	0	0	0.00208485	0
SPOCD1	0	0	0.00328785	0.00292538	0.000282928	0	0	0	0	0
PTP4A2	0.85626	0.452549	0.572281	1.14961	0.830897	1.07723	1.02916	1.61612	1.35852	0.474501
KHDRBS1	0.326676	0.197236	0.304131	0.665509	0.507667	0.608507	0.444029	0.583009	0.745526	0.315675
TMEM39B	0.0323949	0	0.0358038	0.0856542	0.0486193	0.0295486	0.0434249	0.0245077	0.0546307	0.00668276
KPNA6	0.0924554	0.058896	0.0597723	0.214703	0.188904	0.167111	0.11433	0.130638	0.172124	0.097926
TXLNA	0.073455	0.0257727	0.100395	0.19349	0.182596	0.161614	0.103484	0.139074	0.166475	0.0330381
CCDC28B	0.107821	0.00311141	0.0410462	0.0297248	0.0399443	0.0194217	0.0265008	0.0514773	0.0912065	0.00468164
IQCC	0	0	0.00489494	0.001543	0.00153096	0.00363875	0.00223483	0.00417089	0.00065262	0.00238385
DCDC2B	0.00154198	0.00181742	0	0.00111939	0	0	0	0	0	0.00293416
TMEM234	0.0193671	0.0190491	0.0166944	0.0291874	0.0308704	0.0275838	0.034078	0.0374448	0.0247102	0.0255101
EIF3I	0.525383	0.0796132	0.439212	0.541507	0.420765	0.472149	0.33108	0.619904	0.62999	0.110843
FAM167B	0	0	0.00470473	0.00339336	0.00480027	0.00893057	0	0	0.0045603	0.00841445
LCK	0.031304	0.0205701	0.0721533	0.0384712	0.0704256	0.0324827	0.0240301	0.0443867	0.0453887	0.0571975
HDAC1	0.171626	0.0493118	0.151719	0.220589	0.158126	0.206962	0.133957	0.267969	0.28554	0.090742
MARCKSL1	0.54234	0.0732474	0.251249	0.431266	0.169324	0.571208	0.335962	0.555398	0.601421	0.148455
TSSK3	0	0	0.00213119	0.000740544	0.000634866	0	0.00199574	0	0	0.000859923
FAM229A	0	0.00160653	0	0.00410272	0.00640264	0.0022553	0.00103518	0.00374408	0.00534459	0.00725475
BSDC1	0.0430134	0.0684443	0.0555224	0.0993666	0.100386	0.0961515	0.0838725	0.0836993	0.0889412	0.0808668
ZBTB8B	0	0.00165076	0	0.00270656	0.00515338	0.00339275	0.00512715	0	0.0059662	0.00818315
ZBTB8A	0.00385292	0.00791296	0.0130195	0.0149462	0.022273	0.00451618	0.00902709	0.00280898	0.0140792	0.00494184
ZBTB8OS	0.229639	0.0997978	0.184528	0.296569	0.250461	0.206494	0.160167	0.209699	0.22006	0.12552
RBBP4	0.241289	0.0324701	0.235415	0.400506	0.373629	0.304351	0.199215	0.375165	0.455102	0.114614
SYNC	0.0749036	0.0083043	0.0634683	0.0659449	0.0589006	0.0385472	0.0397014	0.0715364	0.104527	0.0325677
KIAA1522	0.00884714	0.00203714	0.00848688	0.00763631	0.0135471	0.00602201	0.00617645	0.0339231	0.0216651	0.0123616
YARS	0.0897333	0.0163587	0.0755433	0.167788	0.148115	0.113619	0.0738156	0.106203	0.160304	0.059446
S100PBP	0.0802727	0.0294182	0.0236044	0.0769575	0.0824195	0.0415464	0.0850524	0.1339	0.147022	0.058443
FNDC5	0	0	0	0	0.000760057	0.00260722	0	0	0	0
HPCA	0	0	0	0	0	0	0	0	0	0.00120101
TMEM54	0.0240134	0.0110755	0.0396121	0.0146874	0.0260264	0.029837	0.00939149	0.0115567	0.0354425	0.0342636
RNF19B	0.117237	1.00531	0.120184	0.52611	0.346439	1.10932	0.470342	0.126255	0.233717	0.503844
AK2	0.154243	0.111903	0.144958	0.275647	0.214667	0.272607	0.174577	0.272981	0.300403	0.125258
AZIN2	0.0105956	0.00650056	0.00694522	0.00285185	0.000676066	0.00119199	0	0	0.00971712	0.00375767
TRIM62	0.01682	0.00170199	0.00289546	0.0099171	0.0079431	0.00644955	0.00734259	0.0119343	0.0196651	0.0113142
ZNF362	0.0177013	0.00248594	0.0111793	0.0459335	0.0692547	0.0260213	0.0228659	0.0868775	0.069487	0.0150893
A3GALT2	0	0.00210042	0	0	0	0	0	0	0	0
PHC2	0.099603	0.389853	0.134201	0.429579	0.345304	0.436077	0.440441	0.1339	0.266316	0.374886
ZSCAN20	0	0.000182594	0.0044406	0.00330623	0.00608337	0.000872613	0.00436568	0.00666239	0.00494443	0.0032012
CSMD2	0	0	0	0	0.00276128	0.00116905	0	0.00275139	0.00235914	0
HMGB4	0	0	0	0	0	0	0	0	0	0
CSMD2-AS1	0	0	0	0	0	0	0	0	0	0
C1orf94	0	0	0	0	0	0	0	0	0	0
SMIM12	0.106467	0.0362945	0.154964	0.250815	0.210201	0.120994	0.130862	0.257071	0.271954	0.0445697
GJB5	0	0	0	0	0	0	0	0	0	0
GJB4	0	0	0	0	0	0	0	0	0	0
GJB3	0.00129343	0	0	0	0	0	0	0	0	0
GJA4	0	0	0.00538296	0.00241274	0	0.00105358	0	0	0	0.00134522
DLGAP3	0.00141772	0	0.00743562	0.03288	0.017393	0.0157091	0.00827957	0	0.0118425	0.00473508
ZMYM6	0.0459045	0.0178452	0.0565936	0.126959	0.165466	0.0575932	0.0959035	0.109563	0.132043	0.0469163
ZMYM1	0.0176034	0	0.0192774	0.056681	0.0694979	0.0281718	0.0254007	0.0560612	0.0506578	0.0180673
SFPQ	0.350299	0.318848	0.282183	0.989099	0.725299	1.15272	0.756732	0.852078	0.920373	0.374644
ZMYM4	0.0585496	0.00758118	0.0494576	0.205115	0.198098	0.109614	0.0915937	0.0963721	0.156447	0.0272301
ZMYM4-AS1	0	0	0	0.00195861	0	0	0	0	0	0
KIAA0319L	0.0226811	0.0579744	0.0310436	0.113512	0.129116	0.109821	0.167701	0.0414086	0.0780683	0.126589
NCDN	0.00698857	0.000879965	0.019503	0.0343674	0.0200852	0.00541189	0.0141579	0.00543063	0.015083	0.00754103
TFAP2E	0	0	0	0.0037908	0.00126686	0.00476467	0.00354493	0	0.00180267	0
PSMB2	0.441018	0.0679059	0.488255	0.633388	0.623525	0.473154	0.291895	0.641399	0.56032	0.168835
C1orf216	0.00940664	0.00130648	0.0146056	0.0409626	0.0408375	0.0139143	0.0132526	0.0194952	0.018392	0.00362757
CLSPN	0.0309317	0.00331955	0.041873	0.032122	0.0731835	0.00529139	0.00789641	0.0828637	0.103283	0.0122435
AGO4	0.00819177	0.264704	0.0282585	0.175062	0.152057	0.155899	0.293739	0.0385805	0.102438	0.203355
AGO1	0.0235644	0.0349285	0.031317	0.156582	0.155187	0.109952	0.119843	0.0740059	0.108815	0.0684333
AGO3	0.0431439	0.18516	0.0430315	0.217717	0.155412	0.230005	0.197539	0.117307	0.180173	0.169723
TEKT2	0	0	0	0	0	0	0	0	0	0
ADPRHL2	0.0752038	0.0105772	0.125889	0.112634	0.129731	0.0541045	0.0445416	0.179538	0.138457	0.0271499
COL8A2	0.010241	0	0.0108314	0.103254	0.0788901	0.0301896	0.0225204	0.0389515	0.0428843	0.00798471
TRAPPC3	0.176878	0.0664062	0.20519	0.311708	0.305009	0.195107	0.176153	0.341002	0.31042	0.133221
MAP7D1	0.097388	0.112502	0.0943395	0.342763	0.337797	0.209975	0.234825	0.20005	0.269713	0.200621
THRAP3	0.332159	0.17897	0.197489	0.572184	0.537809	0.44542	0.349514	0.529292	0.622353	0.287685
SH3D21	0.122055	0.0150382	0.0373094	0.0351684	0.0737811	0.0125592	0.0124599	0.136134	0.148032	0.0595929
EVA1B	0.241968	0.0290637	0.246227	0.290031	0.468173	0.125633	0.0946225	0.364339	0.399136	0.0866466
STK40	0.0599709	0.253336	0.0648457	0.216682	0.151042	0.321905	0.279175	0.101611	0.147724	0.301885
LSM10	0.320406	0.0924311	0.315517	0.419014	0.370899	0.273257	0.293179	0.461387	0.461334	0.171396
OSCP1	0	0	0.0073894	0.00317404	0.010866	0.00245905	0.000793839	0.00351019	0.00290972	0.000412009
MRPS15	0.316365	0.0105247	0.340791	0.363158	0.430541	0.245481	0.199035	0.556244	0.474168	0.0585379
CSF3R	0.0292694	2.86055	0.0631857	0.408134	0.285809	0.790967	1.53035	0.0343149	0.219485	1.85691
GRIK3	0	0	0	0	0	0	0	0	0	0
LINC01137	0.00232492	0.00338168	0	0.0188536	0.0166547	0.0102408	0.00283741	0.0116257	0.00651397	0.00717375
ZC3H12A	0.0152943	0.254282	0.038902	0.345795	0.162725	0.59629	0.242026	0.0557653	0.172163	0.17604
MEAF6	0.183456	0.017238	0.138221	0.222271	0.236219	0.162806	0.128648	0.255365	0.239784	0.0622786
SNIP1	0.038668	0.0464527	0.0105121	0.0811356	0.0907394	0.066712	0.0513673	0.047406	0.058616	0.0617347
DNALI1	0	0	0	0.000890385	0.0016302	0	0	0	0	0
GNL2	0.08984	0.0124156	0.0587979	0.189105	0.111293	0.180267	0.119102	0.20056	0.183095	0.0509422
RSPO1	0	0	0	0	0	0	0	0	0	0
C1orf109	0.0265869	0.00299962	0.0142141	0.0407798	0.0517295	0.0161678	0.0108516	0.0281451	0.0495399	0.0122152
CDCA8	0.0192102	0	0.0277052	0.00461692	0.0240257	0.0050058	0.00146053	0.0298305	0.0504362	0.00349193
EPHA10	0	0	0	0	0.000340026	0.00154042	0	0	0	0
MANEAL	0	0	0.00464401	0.00484097	0.00600164	0.00294301	0.000889038	0	0.00149479	0.000493336
YRDC	0.0589754	0.0568917	0.0661031	0.129869	0.074907	0.13615	0.0655187	0.127784	0.143907	0.0729181
C1orf122	0.233034	0.180321	0.327205	0.528725	0.498154	0.36972	0.213368	0.319482	0.258467	0.172347
MTF1	0.017717	0.42006	0.0320571	0.259457	0.165478	0.379114	0.257017	0.0273975	0.085619	0.330981
INPP5B	0.0376314	0.0118303	0.0161479	0.0722842	0.0701222	0.0357964	0.0440908	0.108951	0.157842	0.0189499
SF3A3	0.163588	0.039893	0.167691	0.275682	0.251954	0.151874	0.116841	0.265843	0.309468	0.065914
FHL3	0.0724638	0.0667319	0.0425166	0.201014	0.104724	0.143774	0.105136	0.0453461	0.135779	0.0864763
POU3F1	0.00271241	0	0.00104179	0.00180448	0	0	0	0	0.00365445	0.00258669
LINC01343	0	0	0	0	0	0	0	0	0	0
RRAGC	0.101797	0.277601	0.103996	0.276747	0.292449	0.252933	0.201243	0.182222	0.192515	0.452156
MYCBP	0.1168	0.041223	0.106466	0.182568	0.104269	0.147187	0.166528	0.266036	0.254355	0.0640394
GJA9	0	0.00154559	0	0.000670453	0.00120314	0.000987802	0	0	0.00106721	0.000424954
RHBDL2	0	0	0	0	0.000953047	0	0	0.00311024	0.00147111	0.000599208
AKIRIN1	0.20062	0.205949	0.0974878	0.320122	0.282132	0.350679	0.294345	0.243623	0.43937	0.302998
NDUFS5	0.861836	0.146778	0.977464	1.12425	1.10664	0.875316	0.645415	0.988719	0.997389	0.25495
MACF1	0.113051	0.524721	0.108621	0.793566	0.767438	0.612868	0.653226	0.390028	0.576115	0.591126
BMP8A	0	0	0.000317363	0.0028641	0.00227523	0.00293892	0.000832919	0.00153895	0.00343526	0.000739837
PABPC4	0.250706	0.0413006	0.339334	0.69827	0.673052	0.500077	0.31575	0.487781	0.489244	0.140272
HEYL	0	0	0.0040732	0	0.00330531	0.000848559	0	0	0	0.00185962
NT5C1A	0	0	0	0	0	0	0	0	0	0
HPCAL4	0	0	0	0	0	0	0	0	0	0
PPIE	0.0954763	0.00298529	0.0803874	0.137667	0.152364	0.0721742	0.0684957	0.270034	0.158278	0.0192067
BMP8B	0.00141772	0.000907628	0.00736959	0.00497201	0.00557969	0.00143514	0.0062572	0	0.00212983	0.00383615
OXCT2	0.00133054	0	0.00104409	0.0115774	0.00635406	0.00437566	0.00324755	0.0236661	0.0153656	0
TRIT1	0.0467308	0	0.0162862	0.0492994	0.0431528	0.0183709	0.0156064	0.104518	0.0875453	0.0127813
MYCL	0.124015	0	0.0530171	0.115331	0.0773613	0.0314224	0.0676016	0.356966	0.273694	0.00465285
MFSD2A	0.0181604	0.00698765	0.0200236	0.081213	0.0449851	0.140408	0.0375868	0.037804	0.0392352	0.0137662
CAP1	0.795672	1.95683	0.824269	1.56508	1.30917	1.66057	1.83434	1.49424	1.47424	1.67184
PPT1	0.267566	0.301641	0.376435	1.05495	1.06201	0.818715	0.711306	1.34686	0.691932	0.293788
RLF	0.053082	0.275712	0.0265779	0.209119	0.129809	0.311375	0.149817	0.0538676	0.186421	0.38773
TMCO2	0	0	0	0	0	0	0.000957084	0	0	0
ZMPSTE24	0.0718046	0.0649088	0.0310983	0.222085	0.222427	0.137456	0.115584	0.0943543	0.161461	0.0532238
COL9A2	0.0256732	0.0041985	0.00700644	0.0100534	0.00775056	0.00151039	0.00822905	0.029937	0.0466596	0.00811682
SMAP2	0.35418	0.818175	0.318619	1.0016	0.816259	1.01379	1.0519	0.34607	0.900207	0.840226
ZFP69B	0.0043668	0.000182594	0	0.0152083	0.0101704	0.00248462	0.00376713	0.0240261	0.0153996	0.0113785
ZFP69	0	0	0.0044183	0.00561374	0.00487629	0.00583781	0.00413482	0.0131422	0.00888109	0.000815902
EXO5	0.00725385	0.00314299	0.00610266	0.00768388	0.0238664	0.0080002	0.00509525	0.0203907	0.0209203	0.00236737
ZNF684	0.0188438	0.00177074	0.00207679	0.0254385	0.0284766	0.016888	0.0106377	0.0167503	0.021238	0.00470083
RIMS3	0.0235579	0	0.00840613	0.00174667	0.0021543	0	0.000957084	0	0.00377518	0.000330455
NFYC-AS1	0.00416228	0.00550082	0.00246189	0.0181663	0.00998153	0.0123833	0.00584047	0.013769	0.0140218	0.00650857
NFYC	0.0947583	0.0849129	0.0794095	0.219398	0.165536	0.16147	0.120157	0.149294	0.21955	0.135293
KCNQ4	0	0	0	0	0	0	0	0	0	0
CITED4	0.022151	0.0070662	0.00407847	0.023877	0.0108901	0.0268827	0.0287207	0.0360365	0.0524228	0.0100951
CTPS1	0.0416154	0.00333591	0.0189102	0.0777681	0.0407383	0.0328096	0.0305518	0.0932664	0.104855	0.00740514
SLFNL1-AS1	0	0	0	0.00145416	0.00210753	0	0	0.0023639	0.00325507	0.000815902
SLFNL1	0	0	0	0	0	0	0	0	0.00374135	0.00016482
SCMH1	0.00601826	0.00121332	0.00360018	0.0144227	0.00870737	0.0113903	0.0058704	0.0213148	0.0140087	0.00114885
FOXO6	0	0	0	0	0.000671325	0.000810933	0	0	0	0
EDN2	0	0	0	0	0	0	0	0	0.00106611	0
HIVEP3	0.0278795	0.0112362	0.0369037	0.198532	0.125453	0.142498	0.0631048	0.0453186	0.127026	0.0442075
GUCA2B	0.0122574	0.00173005	0.0330285	0.0016667	0.0093689	0.000986428	0	0	0.00443982	0.00151886
GUCA2A	0.0169666	0.00181292	0.0238753	0.00256436	0.0203393	0.00173288	0.00345092	0	0.0213792	0.0246515
FOXJ3	0.0450237	0.043338	0.0643603	0.125078	0.112524	0.133445	0.0987354	0.0832242	0.153331	0.062311
RIMKLA	0	0	0	0.00511796	0.00293165	0.000653418	0	0.0042849	0.00276573	0.000534253
ZMYND12	0.00232131	0	0.00462769	0.00154481	0.00962723	0	0	0	0.00337519	0.000434685
PPCS	0.312639	0.0786536	0.328923	0.376958	0.441516	0.192695	0.242813	0.298138	0.360665	0.138454
CCDC30	0.000884621	0.0116197	0.0023685	0.0111203	0.0165176	0.00627923	0.0114498	0.00399358	0.0108741	0.00964199
PPIH	0.163805	0.000257721	0.109505	0.141288	0.167412	0.0630786	0.0538047	0.14562	0.2029	0.0288885
YBX1	2.02722	0.304756	2.34481	2.33127	2.32294	1.91653	1.30448	2.07623	2.18857	0.660723
CLDN19	0	0	0	0.000790428	0.00390453	0	0	0	0	0
P3H1	0.00781938	0	0.00712788	0.0648765	0.0576463	0.0346749	0.0255485	0.0465754	0.0603333	0.00855256
C1orf50	0.101817	0.0137698	0.0735401	0.0829155	0.108504	0.0469841	0.047266	0.199173	0.0999283	0.0275328
SVBP	0.180323	0.0749634	0.122936	0.219707	0.193084	0.118231	0.164169	0.187599	0.22312	0.0581838
ERMAP	0.00502624	0.0147696	0.018466	0.0477851	0.0475477	0.0308528	0.0233567	0.0225952	0.039868	0.0152414
ZNF691	0.0145976	0	0.00554803	0.0121652	0.0181309	0.00357931	0.0086946	0.03432	0.0140768	0.00900065
SLC2A1	0.0285911	0.0149579	0.0235793	0.0271926	0.0157371	0.0281566	0.0125073	0.0897412	0.0830414	0.0424085
SLC2A1-AS1	0.00249266	0.00216877	0	0.003186	0.00277581	0.00121769	0.00234165	0.00906793	0.00711573	0.00327789
FAM183A	0	0	0	0	0	0	0	0	0	0
EBNA1BP2	0.122509	0.0102744	0.116656	0.22208	0.166887	0.121195	0.0814003	0.234466	0.200898	0.0271317
CFAP57	0	0	0	0	0	0	0	0.00313487	0.000750301	0
TMEM125	0	0	0.00185336	0	0.00165944	0.000916967	0	0	0.00460667	0
C1orf210	0.00478758	0	0	0.0014565	0.000527079	0	0	0.00792272	0	0
TIE1	0	0.00724559	0	0.00611485	0.00207688	0.00934454	0.00375724	0.00357312	0.00972769	0.0231413
MPL	0	0	0	0	0	0	0	0	0	0
CDC20	0.0339581	0	0.0204126	0.0113897	0.0329371	0.0015436	0	0.0645216	0.0462342	0.000348613
ELOVL1	0.0726324	0.03701	0.099689	0.286315	0.253023	0.169741	0.14366	0.305938	0.260533	0.041884
MED8	0.121087	0.0394421	0.160652	0.240734	0.194576	0.129696	0.127653	0.258793	0.204847	0.0614461
SZT2	0.0316926	0.0115578	0.0158091	0.0818399	0.0861396	0.0617112	0.0443084	0.0333349	0.0658328	0.038695
SZT2-AS1	0	0	0	0	0	0	0	0	0	0.00159455
HYI	0.0602918	0.00342962	0.0887201	0.0548637	0.0718919	0.0114866	0.0113502	0.0607087	0.076943	0.0126373
HYI-AS1	0	0	0	0.00187601	0	0.000676887	0	0	0	0
PTPRF	0.00469189	0.00188966	0.022239	0.00745524	0.0190243	0.0048169	0.000901231	0.00243556	0.0145194	0.007396
KDM4A	0.0283434	0.0130137	0.0447362	0.0795935	0.108301	0.0426613	0.0656774	0.113149	0.0938888	0.0264665
KDM4A-AS1	0.00783802	0.00848419	0.00226641	0.00813924	0.012942	0.00176293	0.012388	0.0211796	0.0190622	0.00844907
ST3GAL3	0.00556609	0.00145121	0.00717842	0.0342331	0.0250447	0.0206863	0.00817342	0.00753889	0.0291602	0.00802156
ARTN	0	0	0	0.000343797	0	0.000972898	0	0	0.00101455	0.000840558
IPO13	0.0196193	0.00242292	0.0285122	0.0472844	0.0578709	0.0241569	0.0168551	0.014054	0.0233179	0.00639556
DPH2	0.0234049	0	0.0198369	0.0443116	0.0273295	0.0231988	0.0131715	0.0181538	0.0340986	0.007859
ATP6V0B	0.54582	0.892127	0.878049	1.49129	1.56963	1.24695	1.09151	0.991508	1.15766	1.065
B4GALT2	0.0145379	0	0.0116516	0.0114207	0.0207212	0.00244211	0	0.013589	0.0109547	0.01016
CCDC24	0	0	0.00191086	0.00826965	0.00740791	0.00487277	0.00278394	0.00569031	0.0114691	0
SLC6A9	0	0	0	0	0	0	0.00184219	0.00595032	0.000693429	0.000434685
KLF17	0	0.00163111	0	0	0.000663845	0	0	0	0	0
KLF18	0	0	0	0	0	0	0	0	0	0
DMAP1	0.0524315	0.0133103	0.0587128	0.0905263	0.0879544	0.0657674	0.0586281	0.122092	0.079541	0.020127
ERI3	0.0753355	0.00259508	0.0830976	0.111438	0.0875682	0.0615562	0.048373	0.127651	0.102574	0.0132461
RNF220	0.0643548	0.00820668	0.0960336	0.156453	0.148958	0.100725	0.0782107	0.128871	0.116717	0.0270601
TMEM53	0.00906122	0.00191138	0.0570299	0.0619496	0.0935027	0.0253789	0.0173181	0.0146156	0.0262436	0.00445284
KIF2C	0.00961508	0	0.0136666	0.0057942	0.0235825	0	0	0.0118441	0.0306231	0
RPS8	3.89989	0.512165	3.13958	3.13982	2.79797	2.99513	2.29604	3.90637	3.76433	1.03511
BEST4	0	0	0	0.000281967	0.00104708	0	0.00113431	0	0.000924451	0
PLK3	0.0403519	0.476561	0.0411026	0.335298	0.193673	0.465103	0.326578	0.150444	0.136691	0.40852
TCTEX1D4	0	0.00143658	0	0.00240851	0.00145917	0.00200701	0.00458932	0	0.00274595	0.00543534
BTBD19	0.00754389	0.107696	0	0.0469388	0.0203098	0.0603187	0.051268	0.0266997	0.0202789	0.0321387
PTCH2	0.00506032	0.00132339	0.00978213	0.0484489	0.0361871	0.0227649	0.0261017	0.0330338	0.0495834	0.008418
EIF2B3	0.0554878	0.00100785	0.100556	0.112006	0.0945679	0.0605259	0.0357355	0.0706958	0.146822	0.016504
HECTD3	0.0155969	0.00361872	0.0258936	0.0599243	0.0530685	0.022959	0.0231721	0.043435	0.0383554	0.0100602
UROD	0.0480187	0.0151083	0.0995505	0.140512	0.184475	0.104403	0.0678503	0.161032	0.125807	0.026215
ZSWIM5	0.00129343	0	0	0	0	0	0	0.00239302	0	0
LINC01144	0	0	0.00451488	0.000910942	0.00142602	0	0	0	0.00359993	0
HPDL	0	0	0.00390188	0	0.000336151	0	0	0.00394761	0.00932793	0
MUTYH	0.0104326	0.0027379	0.0318941	0.0412621	0.0329896	0.0213581	0.0232507	0.0332854	0.0529068	0.00648967
TOE1	0.0196059	0.00119044	0.0179496	0.0525032	0.0463088	0.0283927	0.032884	0.0517491	0.0613597	0.00994646
TESK2	0.0113514	0.0322288	0.0173734	0.0201226	0.0230625	0.0285733	0.0315274	0.00886548	0.0333757	0.0356273
MMACHC	0.00647701	0	0.0115482	0.0223124	0.0157397	0.00724962	0.0033272	0.0101891	0.0132344	0.000412009
PRDX1	0.800967	0.119833	2.30947	1.61075	2.29921	0.919127	0.629014	1.11847	0.712402	0.356923
AKR1A1	0.398832	0.0406251	0.79911	0.719199	1.00211	0.37695	0.265707	0.546789	0.462817	0.144547
NASP	0.3655	0.0697472	0.274222	0.440192	0.467932	0.317736	0.258853	0.560389	0.613662	0.113363
CCDC17	0	0.00722827	0	0.00210338	0.00273042	0.00493957	0	0	0.00455484	0.0133894
GPBP1L1	0.102951	0.0968417	0.105517	0.264005	0.242887	0.161855	0.198329	0.146894	0.233396	0.126496
TMEM69	0.0251576	0.00305688	0.036656	0.0769081	0.0925626	0.0438251	0.0474656	0.0837639	0.0855299	0.020783
IPP	0.011066	0.0106837	0.00778096	0.0157083	0.0150686	0.00879201	0.0101961	0.0406951	0.0126615	0.0217094
MAST2	0.00365239	0.00294396	0.0170077	0.0184549	0.0366642	0.0222686	0.00872717	0.00866836	0.0291725	0.00176168
PIK3R3	0.0183242	0.00522251	0.0594628	0.0362005	0.131633	0.013445	0.011499	0.0925499	0.0548402	0.0255347
PIK3R3.1	0.0183242	0.00522251	0.0594628	0.0362005	0.131176	0.012732	0.011499	0.0925499	0.0537424	0.0255347
TSPAN1	0.0180704	0.0205753	0.0647027	0.0265889	0.0376263	0.0117957	0.0160185	0.00687542	0.0274716	0.0703486
POMGNT1	0.0167757	0.00214655	0.00726954	0.0398172	0.0450853	0.0202674	0.0163928	0.0375227	0.0385255	0.00942876
LURAP1	0	0	0.00662771	0	0.00506687	0	0	0	0.000662202	0.000424954
RAD54L	0	0.0021124	0.00286328	0	0.00960932	0.00281586	0.000823037	0.00325715	0.0155137	0.000629889
LRRC41	0.0570552	0.0056805	0.0399102	0.129799	0.120238	0.0958803	0.0604482	0.136424	0.118626	0.0298895
UQCRH	1.39775	0.155886	1.27773	1.294	1.21088	1.02352	0.841244	1.51419	1.4263	0.348288
NSUN4	0.0128567	0.00875485	0.0248861	0.0958124	0.0655999	0.0793483	0.0380347	0.0503816	0.0735533	0.0229677
FAAH	0	0.00403345	0.00390945	0.0159255	0.0029052	0.0087322	0.0152363	0.023734	0.021524	0.00131694
DMBX1	0	0	0	0	0.00636732	0	0.00221583	0	0	0
MKNK1-AS1	0	0.0019814	0	0.00379845	0	0	0	0	0	0
KNCN	0	0	0	0	0	0	0	0	0	0
MKNK1	0.0483903	0.408295	0.245528	0.412894	0.462366	0.253731	0.372475	0.0765677	0.197366	0.342092
MOB3C	0.00816717	0.0370081	0.0359944	0.0710014	0.0958814	0.0717389	0.0580028	0.0134523	0.0265798	0.035243
ATPAF1	0.0369644	0.0168376	0.0317755	0.0748097	0.0883896	0.0414463	0.0491736	0.0280873	0.0720776	0.0211497
TEX38	0	0	0	0	0.00229581	0	0	0	0	0.000327517
EFCAB14-AS1	0	0	0	0.00149814	0	0	0	0	0.00252936	0
EFCAB14	0.108585	0.0918598	0.151399	0.416245	0.359119	0.371035	0.243877	0.243653	0.333622	0.112666
CYP4B1	0.00129343	0	0	0	0	0.000708669	0	0	0	0
CYP4A11	0	0	0	0	0	0	0	0	0	0
CYP4X1	0	0	0	0	0	0	0	0	0	0
CYP4Z1	0	0	0	0	0	0	0	0	0	0
CYP4A22-AS1	0	0.00150789	0	0.00405457	0.00137537	0	0.00315155	0	0.000622566	0
CYP4A22	0	0	0	0	0	0	0	0	0	0
LINC00853	0	0	0	0.0012884	0	0	0	0.00349596	0	0
PDZK1IP1	0	0.00916355	0.00982654	0.0029864	0.00639578	0.00799001	0.005552	0.00792272	0.00273894	0.0119477
TAL1	0	0	0	0	0	0	0.00324317	0	0	0.001577
STIL	0.00253447	0.0099535	0.0117659	0.00785184	0.0201903	0.00288351	0.00278943	0.0179013	0.0210978	0.00997012
CMPK1	0.217041	0.0387528	0.266222	0.347723	0.412502	0.261494	0.184694	0.298057	0.388843	0.0931197
LINC01389	0	0	0	0	0	0	0	0.00303813	0	0
FOXE3	0	0	0	0	0	0	0	0	0	0
FOXD2-AS1	0	0	0	0.00571623	0.00381163	0.00333813	0.000969346	0	0.00327431	0.00016482
FOXD2	0	0.00100785	0	0.00250873	0.00424091	0.00155323	0.00203243	0	0.00357411	0
TRABD2B	0	0	0	0.000314039	0	0	0	0	0.00133879	0
AL356289.1	0	0	0	0	0	0	0	0	0	0
SLC5A9	0	0.00133471	0	0.00431085	0.00238127	0.00355571	0.00292899	0	0.00207388	0.00233688
SPATA6	0.0263907	0.0144767	0.0142299	0.0412394	0.0227239	0.0791521	0.0632237	0.0293145	0.0363061	0.028735
AGBL4	0	0	0	0	0	0	0.00185274	0	0.00303941	0.0022646
BEND5	0.0559486	0.00149674	0.00811145	0.00320047	0.00356636	0.00206067	0.000753158	0.129271	0.0728665	0.000424954
ELAVL4	0.0381334	0	0.0209451	0.0205471	0.0350748	0	0.00516408	0.0516144	0.102843	0
DMRTA2	0	0	0	0	0	0	0	0	0	0
FAF1	0.060326	0.0147488	0.0639824	0.102427	0.0902538	0.0974415	0.053049	0.13548	0.136384	0.0217165
CDKN2C	0.0532718	0.0076921	0.0415547	0.0198103	0.0326579	0.0120827	0.0263529	0.193897	0.0599654	0.00930462
C1orf185	0	0	0	0	0	0	0	0	0	0
LINC01562	0	0	0	0.000576619	0.000709777	0	0	0	0.000474108	0.00159455
RNF11	0.0537316	0.190307	0.037615	0.209329	0.171689	0.24126	0.213346	0.135942	0.140949	0.227495
TTC39A	0.0126944	0.00328226	0.00427848	0.00856649	0.00129737	0.000985818	0.00309932	0	0.00793181	0.00555256
TTC39A-AS1	0	0	0	0	0.000880151	0	0	0	0	0
EPS15	0.148828	0.184279	0.103979	0.297106	0.365744	0.264396	0.316425	0.225427	0.260644	0.245429
OSBPL9	0.120761	0.107353	0.0933386	0.13293	0.165726	0.105356	0.144344	0.262381	0.159505	0.091745
NRDC	0.175253	0.567995	0.0957291	0.474146	0.372204	0.417651	0.491492	0.364797	0.461799	0.486227
RAB3B	0.00456664	0	0	0.00254508	0	0.0039381	0.00546996	0	0.00328183	0
TXNDC12	0.108353	0.0851341	0.143299	0.357356	0.392319	0.254156	0.241578	0.272396	0.28645	0.161244
KTI12	0.0189555	0.0040816	0.0508448	0.025906	0.0263739	0.0107693	0.0141667	0.0528106	0.028251	0.00681024
TXNDC12-AS1	0	0	0	0	0	0	0	0	0	0
BTF3L4	0.267866	0.0677791	0.303372	0.477796	0.444485	0.352761	0.300041	0.422112	0.415619	0.151274
ZFYVE9	0	0.00145149	0.00349527	0.00160609	0.00151421	0	0.00191794	0	0.00326456	0.00253632
CC2D1B	0.0158858	0.02504	0.0168756	0.0694023	0.0801091	0.0656237	0.0539131	0.0477375	0.0475049	0.0323909
ORC1	0.00563076	0.00207417	0.00638001	0.00757653	0.00572382	0	0.0012519	0.0144655	0.0159041	0
PRPF38A	0.144043	0.0841849	0.0990248	0.198706	0.140061	0.155239	0.146637	0.188488	0.251029	0.0842003
GPX7	0.0467317	0.00374401	0.019542	0.0185762	0.0151376	0.014571	0.0087519	0.0341111	0.0887651	0.00889806
COA7	0.0368543	0.00196025	0.0809109	0.0826169	0.0696185	0.0255016	0.012978	0.0508181	0.0561358	0.012737
ZYG11B	0.0206564	0.0691234	0.0472992	0.182797	0.215408	0.0970534	0.151676	0.0648366	0.0848474	0.0839312
ZYG11A	0	0	0.00114279	0	0.000720448	0	0.000997936	0	0.00461026	0.000389291
ECHDC2	0.0213784	0.00760605	0.063521	0.0301819	0.0657113	0.0127245	0.0245533	0.0638153	0.0944745	0.0200202
SCP2	0.392765	0.0732748	0.559018	0.55152	0.690636	0.355377	0.348853	0.505799	0.596857	0.119302
AL445183.1	0	0	0	0	0	0	0	0	0	0
PODN	0	0	0	0.00113765	0	0	0	0	0	0.000389291
SLC1A7	0	0	0	0	0	0	0	0	0	0
CPT2	0.0337522	0.0319822	0.0426096	0.0929754	0.136539	0.0365876	0.052909	0.0883855	0.0622409	0.0222597
MAGOH	0.345593	0.0683614	0.288795	0.367864	0.315395	0.309443	0.21254	0.533659	0.491182	0.133081
LRP8	0.0184469	0.00350699	0	0.0332733	0.0163999	0.0164414	0.00724408	0.033645	0.0215248	0.00701622
DMRTB1	0	0	0	0	0	0	0	0	0	0
GLIS1	0	0	0	0	0	0	0	0	0	0
NDC1	0.00792447	0.00197324	0.00976775	0.0637192	0.0510636	0.0159387	0.010436	0.0341566	0.0522033	0.00927358
YIPF1	0.041278	0.0524773	0.0563884	0.109607	0.09896	0.100642	0.114943	0.0446615	0.0875814	0.0645303
DIO1	0	0	0	0.000763574	0.00471175	0.00170324	0	0	0.00130422	0
HSPB11	0.289001	0.0285772	0.188471	0.256109	0.225136	0.154814	0.116956	0.624332	0.360341	0.0438941
LRRC42	0.0099461	0.00454399	0.0356002	0.0416347	0.0419088	0.0256234	0.0236447	0.100727	0.0379764	0.0104073
LDLRAD1	0	0.00200972	0	0.00132503	0	0	0	0	0	0.00324285
TMEM59	0.335381	0.426946	0.587925	0.828209	0.967458	0.674495	0.6026	0.734172	0.613746	0.451643
TCEANC2	0.0212198	0.00883508	0.0160508	0.0356733	0.0526914	0.0126912	0.0284452	0.0167687	0.0294026	0.0133649
CDCP2	0	0	0	0	0	0	0	0	0	0
CYB5RL	0.00691972	0	0.0124296	0.0161804	0.0306328	0.00964359	0.010138	0.0204498	0.0179043	0.0105115
MRPL37	0.086966	0.00646759	0.100227	0.133421	0.136733	0.0677511	0.0626135	0.164552	0.125925	0.0218688
SSBP3	0.0286748	0.0113935	0.0400851	0.142248	0.104009	0.157872	0.0894985	0.05681	0.140444	0.0299304
SSBP3-AS1	0	0	0	0.00105189	0.000760057	0	0	0	0.00107283	0
ACOT11	0.00494672	0.0039749	0.00450455	0.0338058	0.0368421	0.0178454	0.00330683	0	0.0116403	0.00556932
FAM151A	0	0	0	0	0	0	0	0	0	0
MROH7	0	0	0	0.00530374	0.00422193	0.00220834	0.00321813	0	0.00289538	0
TTC4	0.0349816	0.00655263	0.0249282	0.0859237	0.0511765	0.0391849	0.0303896	0.0931312	0.0860895	0.0131948
PARS2	0.00146516	0	0.00180739	0.00522255	0.00424703	0	0.00094299	0.00770027	0.00379908	0.00571036
TTC22	0.00536051	0.00191914	0.00717086	0.000896579	0.00402304	0.00227978	0.00470373	0.00247182	0.011234	0.000435482
LEXM	0	0	0	0	0	0	0	0	0	0
DHCR24	0.0123516	0.00191338	0.0117339	0.0341003	0.0375572	0.0110993	0.0118921	0.0187305	0.0697073	0.00640137
TMEM61	0	0	0	0	0	0	0	0	0.00143331	0
BSND	0.00494672	0	0	0	0.001721	0	0	0	0	0
PCSK9	0	0.00207632	0	0	0	0	0	0	0	0
USP24	0.0621339	0.0323504	0.0416067	0.147602	0.159081	0.120557	0.146052	0.0632044	0.106393	0.0673899
PLPP3	0.0187447	0.0635528	0.00221129	0.0318082	0.0308033	0.0260141	0.0170957	0.0583594	0.00380632	0.326882
PRKAA2	0	0	0	0	0	0	0	0.00399358	0.000797462	0
C8A	0	0	0	0	0	0	0	0	0	0
C8B	0	0	0	0	0	0	0	0	0	0
DAB1	0	0	0	0	0	0	0	0	0	0
DAB1-AS1	0	0	0	0	0	0	0	0	0	0
OMA1	0.0416366	0.0334317	0.0421365	0.0694714	0.0722974	0.0650613	0.0593185	0.0899449	0.0824867	0.0457717
TACSTD2	0.00867544	0.00170073	0	0.00624643	0	0	0.00286748	0.126049	0.014432	0.00162421
MYSM1	0.0646222	0.100941	0.0450118	0.174011	0.160477	0.118708	0.119836	0.101396	0.129253	0.125444
JUN	0.238032	0.375538	0.443784	1.19291	1.27695	0.796619	0.574684	0.668552	0.863421	0.880643
LINC01135	0	0.00370838	0.00175267	0.00226297	0.00420919	0.00361919	0.00172987	0	0.00676646	0.00177835
LINC01358	0.00926681	0	0.0106808	0.0031629	0.00462018	0.00245699	0	0	0.000942719	0.0013985
FGGY	0.0041709	0.0193218	0.0266315	0.0337601	0.0525205	0.0215904	0.0176495	0.0387431	0.0519936	0.0162373
HOOK1	0.0161593	0.00326728	0.0156032	0.00313358	0.00337979	0.00186623	0.00165466	0.00349596	0.00419102	0.00920901
CYP2J2	0.00173714	0	0	0	0.00335927	0.00369619	0	0	0.0039847	0
C1orf87	0	0	0	0	0	0	0	0	0	0
NFIA	0.0014016	0.00952454	0.0302453	0.0934774	0.154169	0.0848386	0.0725304	0.0382818	0.0339596	0.0461851
NFIA-AS2	0	0	0	0	0	0	0	0	0	0
TM2D1	0.0808937	0.0588379	0.0507849	0.198752	0.171107	0.154949	0.148769	0.192058	0.171084	0.0921669
L1TD1	0.00539124	0.00402853	0.00941036	0.00387978	0.00432092	0.00304164	0.00452811	0	0.00247479	0.00349624
KANK4	0	0	0	0.00175683	0.00143372	0	0.00287783	0	0	0.00314966
USP1	0.10842	0.0515162	0.0993785	0.190694	0.194199	0.0900197	0.134839	0.347868	0.2795	0.0910152
DOCK7	0.0144365	0.00489282	0.0385972	0.108785	0.133912	0.0583023	0.0305936	0.152597	0.100119	0.0172356
ANGPTL3	0	0	0	0	0	0	0	0.00325991	0	0
ATG4C	0.0735558	0.00337235	0.124873	0.111664	0.201036	0.0396449	0.0466845	0.0410554	0.139761	0.0117137
FOXD3-AS1	0	0.00176394	0	0	0	0	0	0	0	0
FOXD3	0	0	0	0.000314039	0	0	0	0	0	0
ALG6	0.0205205	0.00756935	0.0230705	0.0472263	0.0565788	0.0297719	0.0332785	0.0257675	0.039023	0.0137552
ITGB3BP	0.0917332	0.0159671	0.0827002	0.0541328	0.0803134	0.029	0.033629	0.0867673	0.114673	0.0210983
EFCAB7	0.00245934	0.011357	0.00180739	0.0088241	0.0113377	0.00259342	0.00332147	0.00325715	0.00947261	0.0044457
PGM1	0.0316891	0.065812	0.0510449	0.0468033	0.0682522	0.0437616	0.0551804	0.113427	0.0722584	0.0642071
ROR1	0.00961379	0	0	0	0.00170138	0	0	0.0377471	0.0082484	0
ROR1-AS1	0	0	0	0	0.000500672	0	0	0	0	0
UBE2U	0	0	0	0	0	0	0	0	0	0
CACHD1	0.00408142	0	0	0.00147641	0.0023113	0.000708669	0	0	0	0.000600044
RAVER2	0.00478653	0	0	0.00333923	0.0019948	0.00489037	0.00616534	0.0385411	0.0194037	0
JAK1	0.448746	0.658915	0.379421	0.88856	0.75032	0.937479	0.79649	0.7043	0.803666	0.759592
AK4	0.00447994	0.0120013	0.0026995	0.0499076	0.0235669	0.0622309	0.0166305	0.0120462	0.00676238	0.0256522
DNAJC6	0	0	0	0	0	0.00136737	0	0.00269041	0.001506	0
LEPROT	0.0572383	0.0872222	0.157439	0.488435	0.467335	0.437506	0.318123	0.158288	0.298615	0.206503
LEPR	0.00605892	0.00367564	0	0.0270041	0.0215679	0.00854451	0.0130609	0.0100214	0.0264319	0.0229097
PDE4B	0.210116	2.59909	0.146519	0.994936	0.503476	1.6693	1.48748	0.44057	0.711198	1.0308
SGIP1	0	0	0	0.00332114	0.000531724	0.00659292	0.00269944	0	0.00451846	0
TCTEX1D1	0	0.00184241	0.0100921	0.021967	0.0265675	0.0105606	0.00744832	0	0.000890632	0.00263762
INSL5	0.00509773	0	0	0	0	0	0	0	0	0
WDR78	0	0	0	0	0.00100234	0	0.00268678	0	0	0.00205197
MIER1	0.162473	0.362454	0.180222	0.399966	0.312676	0.388415	0.405756	0.246576	0.290766	0.503003
SLC35D1	0.0110347	0.0135166	0.0199776	0.0401316	0.0473798	0.0395883	0.0244566	0.0468434	0.0427848	0.0121535
C1orf141	0	0	0	0	0	0	0	0	0	0
IL23R	0	0.000755169	0.00176734	0.00455928	0.00162192	0	0.00131875	0.0171899	0.00840288	0.00266882
IL12RB2	0.000395738	0.00225963	0.00655633	0.00336369	0.00114025	0.00262451	0.00544206	0	0.00381508	0.00548362
SERBP1	0.884536	0.144864	0.779928	1.24337	1.05029	1.00713	0.764225	1.24457	1.32735	0.282342
GADD45A	0.179799	0.233139	0.0998956	0.115802	0.160171	0.118126	0.247461	0.179397	0.425671	0.225844
GNG12	0.0053529	0.00601256	0.0114688	0.0045832	0.0232744	0.00105639	0.00079454	0.00573238	0	0.00985161
GNG12-AS1	0	0	0	0	0	0	0	0	0	0.000746013
DIRAS3	0	0	0	0	0	0	0.000871255	0	0	0
WLS	0.00398676	0.033596	0.0293199	0.0334819	0.154897	0.0411083	0.0548754	0	0.00423343	0.015201
RPE65	0	0	0	0	0	0	0	0	0	0
DEPDC1	0.00487491	0	0.00114279	0.00287952	0.0189414	0.00415319	0	0.0228389	0.0195917	0.00921033
DEPDC1-AS1	0	0	0	0	0	0	0	0	0.000798548	0
LRRC7	0.00239538	0	0.00291091	0.00307522	0.00365007	0.00141509	0.00262703	0.00623847	0.019655	0.00496743
LRRC40	0.0379833	0.00714992	0.0450929	0.0685727	0.0774635	0.0271114	0.0459664	0.0412859	0.0900166	0.0105909
SRSF11	0.324382	0.173499	0.256171	0.656374	0.627011	0.632641	0.504793	0.612371	0.750162	0.220347
ANKRD13C	0.0446438	0.0127571	0.0232241	0.0603902	0.0795854	0.0511944	0.0459449	0.0398368	0.0867138	0.0134582
HHLA3	0.0125195	0.000755169	0.00346685	0.00823387	0.0292665	0.00824029	0.00219046	0	0.0300897	0.00819597
AL158839.1	0	0	0	0	0	0	0	0	0	0
CTH	0	0	0.00753744	0.00431183	0.00955274	0.00681564	0.00079454	0.00668898	0.00511955	0.00480014
PTGER3	0	0	0	0.00431935	0	0	0.00185274	0.00332559	0.0099688	0.00329543
ZRANB2-AS1	0	0	0	0	0	0	0.00118022	0	0.000344645	0
ZRANB2	0.196807	0.0650633	0.197201	0.347645	0.296649	0.232912	0.190423	0.292138	0.361437	0.146164
NEGR1	0.0128468	0	0	0.00801524	0.00237239	0.00109251	0.00766835	0.0778513	0.030199	0.000470927
LINC01360	0	0	0	0.000787047	0	0	0.00103518	0	0	0
LRRIQ3	0.00165052	0	0.00609875	0.000700814	0.00585114	0	0.00185274	0	0.00278539	0
FPGT	0.0405533	0.00575015	0.0597796	0.0568188	0.0615382	0.0352357	0.0257353	0.0262654	0.0368781	0.0185081
TNNI3K	0	0	0	0.00394698	0	0	0	0	0	0
LRRC53	0	0	0	0	0	0	0.00185274	0	0	0
ERICH3	0	0	0	0	0.000991156	0	0	0	0.00343756	0
ERICH3-AS1	0	0	0	0	0	0	0	0	0	0
CRYZ	0.0246596	0.00120147	0.0283478	0.0396593	0.0585226	0.0177643	0.0109252	0.0130556	0.0260319	0.00206933
TYW3	0.091449	0.00895995	0.0939438	0.167144	0.164746	0.104278	0.0743491	0.224628	0.174768	0.0286476
LHX8	0	0	0	0	0	0	0	0	0	0
SLC44A5	0	0	0	0.000589229	0	0.00186033	0	0.00303813	0	0.000534253
ACADM	0.178431	0.0145379	0.139949	0.21317	0.201122	0.0954146	0.0965687	0.288663	0.300982	0.0536929
RABGGTB	0.11402	0.0217695	0.160454	0.24088	0.187184	0.13051	0.0901706	0.2529	0.283633	0.0588399
MSH4	0	0	0	0.000917566	0	0.00125151	0.00172113	0	0	0
ASB17	0	0	0	0	0	0	0	0	0	0
ST6GALNAC3	0.00230003	0.0378942	0	0.0130825	0.00520048	0.0316544	0.0412085	0	0.00256742	0.0316862
ST6GALNAC5	0	0	0	0	0	0	0	0	0	0
PIGK	0.0381737	0.0184569	0.0370572	0.0613374	0.129537	0.0482678	0.0426564	0.103479	0.0899542	0.0122845
AK5	0	0	0	0	0	0.0014087	0	0	0.00314862	0
USP33	0.0819237	0.109324	0.0760282	0.224337	0.236547	0.164968	0.197949	0.166172	0.223966	0.12515
NEXN-AS1	0	0	0	0	0	0	0	0	0	0
NEXN	0.0102396	0.00399093	0.0192753	0.00956574	0.00296054	0.0189967	0.0198535	0	0.0172008	0.00135236
FUBP1	0.193701	0.0844058	0.126268	0.333977	0.233131	0.370988	0.236691	0.265162	0.370691	0.105044
DNAJB4	0.0206661	0.00248787	0.0213104	0.0628064	0.0715718	0.0435764	0.0284659	0.0278446	0.0367141	0.027751
GIPC2	0	0	0.00926399	0	0.00288864	0	0.0060311	0	0	0.00246397
PTGFR	0	0	0	0.000781985	0	0	0.00249648	0	0.00104957	0
IFI44L	0.0366091	0.0693226	0.0300235	0.125181	0.0916406	0.134083	0.0948204	0	0.0310017	0.107494
IFI44	0.0132434	0.051061	0.0840457	0.137754	0.139782	0.182878	0.113118	0.00573238	0.045448	0.065753
ADGRL4	0	0	0.00605734	0.00741378	0.00680023	0.00728883	0.00279344	0	0.00240563	0.0244891
ADGRL2	0	0	0	0.000678875	0.000782622	0	0.00275969	0.00573238	0	0.0108311
LINC01362	0.00534722	0	0	0	0	0	0	0	0	0
LINC01361	0	0	0	0	0	0	0	0	0	0
TTLL7	0.0133281	0.00401693	0.0019257	0.0174851	0.0033173	0.00579419	0.00418974	0.0295142	0.0162131	0.0100811
PRKACB	0.0850706	0.0092593	0.188458	0.124624	0.336496	0.0567057	0.0557219	0.154506	0.212956	0.0444392
SAMD13	0	0	0.00403063	0.00159413	0.00719215	0	0.00166885	0.00664075	0.00699409	0.00157767
DNASE2B	0	0	0	0	0.0030995	0	0	0	0	0
RPF1	0.107063	0.0179134	0.132329	0.204354	0.167451	0.111258	0.0978105	0.203725	0.192882	0.0349794
GNG5	1.48912	1.10259	1.1352	1.44784	1.26953	1.36033	1.39444	1.53794	1.47722	1.19542
CTBS	0.0896778	0.475666	0.123597	0.292339	0.335224	0.327467	0.400603	0.156177	0.206228	0.428794
LINC01555	0	0	0	0	0	0	0	0	0	0
SSX2IP	0.0323478	0	0.00528793	0.0154224	0.0202565	0.00900509	0.00933065	0.0202854	0.0467676	0.00110295
LPAR3	0	0.00163339	0	0.00506282	0.000417142	0.00446819	0	0.00351019	0.0202413	0.00499183
MCOLN2	0.0734356	0.00262819	0.0226267	0.0685524	0.0605982	0.024034	0.0125065	0.336899	0.240543	0.00667448
WDR63	0.00714597	0	0	0.000517566	0	0	0	0.0151386	0.00178109	0
MCOLN3	0	0	0	0.00386318	0.00581121	0.00126207	0	0	0.00213625	0.00284475
SYDE2	0.00742926	0	0.00117255	0.00158537	0.00149326	0.000750961	0	0.0135302	0.00231897	0.00654138
C1orf52	0.0690007	0.0290407	0.0523623	0.155843	0.101102	0.139296	0.0927111	0.10791	0.177944	0.0700859
BCL10	0.131716	0.166219	0.122155	0.287875	0.249898	0.28814	0.211359	0.293056	0.222646	0.261857
DDAH1	0.00536815	0	0.00823886	0.000678875	0.00658064	0.000972898	0	0	0.00815383	0.0116251
ZNHIT6	0.0349333	0.00412678	0.0480805	0.0773011	0.0833806	0.0359639	0.030538	0.0950741	0.103408	0.02368
COL24A1	0.0197956	0	0.00425945	0.00166933	0	0.000836362	0	0	0	0.00217028
ODF2L	0.0356285	0.0312781	0.0409526	0.0764131	0.0822389	0.0431181	0.0595441	0.0690174	0.0885189	0.0738763
CLCA2	0	0	0	0	0.00103655	0.00121876	0	0	0	0
CLCA1	0.0155634	0.0255457	0.0379895	0.0156126	0.0129093	0.0109929	0.0120592	0.00588754	0.00494697	0.0495971
CLCA4	0.0211365	0.0294863	0.0434771	0.0190619	0.0259295	0.0101172	0.0179449	0.0189988	0.00742311	0.0269457
SH3GLB1	0.304044	1.00416	0.335365	0.64067	0.597645	0.603554	0.777535	0.368881	0.417351	1.0242
HS2ST1	0.0287657	0.0533525	0.03213	0.076044	0.0971058	0.059418	0.0539063	0.0185453	0.0469463	0.0537749
LINC01140	0.000395738	0	0.00747965	0.00527176	0.00441532	0.00239934	0	0	0.00516764	0
LMO4	0.219644	0.0603753	0.268923	0.413534	0.396619	0.20699	0.292971	0.448495	0.533998	0.0986514
LINC01364	0	0	0	0	0	0	0	0	0	0
PKN2-AS1	0.0041208	0.0018694	0	0.000845088	0	0.00192959	0	0	0	0
PKN2	0.0553735	0.142188	0.0487105	0.200899	0.16294	0.193868	0.261668	0.163148	0.193716	0.15261
GTF2B	0.240259	0.112911	0.211671	0.32864	0.272969	0.329187	0.226563	0.379205	0.412752	0.16551
RBMXL1	0.0546739	0.0763254	0.018488	0.0946073	0.0748104	0.121289	0.0970406	0.0673902	0.0865928	0.0655333
GBP3	0.0348109	0.205411	0.0563286	0.236632	0.199662	0.269401	0.135243	0.0299034	0.133223	0.124508
GBP1	0.269322	1.53612	0.320542	1.29472	0.834303	1.57239	0.890383	0.163113	0.604426	0.816421
GBP2	0.168456	1.09343	0.309413	0.807228	0.633597	1.22972	0.865532	0.071134	0.311063	0.766849
GBP7	0.00417757	0	0.0124319	0.0154239	0.0182917	0.0233913	0.00792732	0.00359511	0.00713344	0
GBP4	0.118766	0.255325	0.190374	0.627118	0.453777	0.599489	0.373911	0.0785645	0.44624	0.255745
GBP5	0.0917128	0.894775	0.175859	0.667331	0.462463	0.913788	0.480402	0.0167652	0.191395	0.575932
GBP6	0	0	0	0	0	0	0	0	0	0.00520512
LRRC8B	0.0191016	0.0246704	0.0102276	0.0761574	0.101732	0.0657376	0.0255532	0.0415454	0.0576436	0.0347066
LRRC8C	0.0364552	0.0231952	0.0366529	0.33852	0.250652	0.268355	0.202906	0.149914	0.292655	0.0465374
LRRC8D	0.0354653	0.00330476	0.0169666	0.129887	0.112967	0.0561434	0.0811546	0.0435645	0.0849742	0.0157669
ZNF326	0.0501119	0.019193	0.0406126	0.186994	0.155866	0.120399	0.0955618	0.171328	0.177539	0.0432454
BARHL2	0	0	0	0	0	0	0	0	0	0
ZNF644	0.113684	0.0395923	0.0691687	0.267856	0.261333	0.25934	0.190626	0.230838	0.291161	0.0796556
HFM1	0	0	0	0	0	0	0	0	0	0
CDC7	0.00318653	0	0.00157274	0.0107385	0.010042	0.00385951	0.00354898	0.0141803	0.0126003	0.00319203
TGFBR3	0.000884621	0.00156343	0.00270855	0.00355144	0.00736968	0.00663526	0.00249707	0.00573238	0.00307677	0.00993313
BRDT	0.00129343	0	0.000726371	0.00100893	0	0	0	0	0.000946226	0
EPHX4	0	0	0	0	0	0	0	0	0.00257235	0.0021769
SETSIP	0	0	0	0	0	0	0	0	0.0017036	0
BTBD8	0.0044083	0.00215483	0	0.0106203	0.0198934	0.00588384	0.0018436	0.0074324	0.0180758	0.0106681
C1orf146	0	0	0	0	0	0	0	0	0	0
GLMN	0.0377589	0.00589656	0.0193698	0.0336615	0.0344169	0.0192923	0.0196075	0.0307934	0.0518095	0.00931037
RPAP2	0.0585275	0.0128232	0.0344472	0.0793761	0.0929676	0.049141	0.0396712	0.0803664	0.103803	0.0319699
GFI1	0.016607	0.00204984	0.0117911	0.00839813	0.00782187	0.00252371	0.00874391	0.00301043	0.02397	0.0089094
EVI5	0.0347355	0.0367473	0.0562524	0.221539	0.237553	0.214299	0.162322	0.0585616	0.179214	0.0485104
RPL5	3.14293	0.25074	2.42161	2.28302	2.05447	1.98899	1.54413	3.08663	2.98338	0.666791
MTF2	0.0671741	0.0254909	0.0740856	0.195697	0.200146	0.12613	0.130687	0.218062	0.291507	0.0636839
TMED5	0.14348	0.216831	0.148898	0.565278	0.552404	0.539044	0.358193	0.32618	0.348742	0.291927
CCDC18	0.0268071	0.0300748	0.0170896	0.0678962	0.056698	0.0506349	0.0381811	0.0266424	0.0896102	0.0235154
DR1	0.179262	0.125861	0.119272	0.290349	0.223652	0.243712	0.239004	0.278948	0.312302	0.15139
FNBP1L	0.0267848	0.00512943	0.00617572	0.00773411	0.00828221	0.0100011	0.00707702	0.0719288	0.0443456	0.0111281
BCAR3	0.0074757	0.00155428	0.0127841	0.00843746	0.0100527	0.00768013	0.00813237	0.0660552	0.0282345	0.00348882
DNTTIP2	0.117409	0.434062	0.116285	0.379822	0.261361	0.493534	0.340766	0.318054	0.329632	0.38623
GCLM	0.0421692	0.317906	0.0780657	0.116961	0.155623	0.0852891	0.159674	0.0475778	0.03471	0.207822
ABCA4	0	0	0	0	0	0	0	0	0	0
ARHGAP29	0.00932985	0.00116217	0	0.00409276	0.00298694	0.0102961	0.0049043	0	0	0.0234699
ABCD3	0.0164051	0.00897938	0.0544417	0.0822225	0.106386	0.0691306	0.0473625	0.0597052	0.0671399	0.0347879
F3	0.00141772	0.07971	0.0161973	0.0968546	0.0474315	0.384224	0.0510773	0	0.0275356	0.0534199
SLC44A3	0	0.00197637	0	0.000999212	0.00419113	0	0	0	0.00125304	0.00426373
CNN3	0.0165319	0.00413566	0.0262964	0.0064526	0.0118955	0.00826085	0.00116359	0.00303813	0.00766436	0.0178715
ALG14	0.0239796	0.00317758	0.0306584	0.0543101	0.0593924	0.0106256	0.0138437	0.0541973	0.0434309	0.0226339
RWDD3	0.0611545	0.0166578	0.0214154	0.0666051	0.04622	0.0518857	0.0457075	0.118181	0.0905683	0.0297775
PTBP2	0.020266	0.0331531	0.0179293	0.0582345	0.0458516	0.0500586	0.0517291	0.0312865	0.0499473	0.0264212
DPYD	0.0630647	0.358716	0.151253	0.648463	0.493269	0.791121	0.645221	0.0396732	0.202853	0.289114
DPYD-AS1	0	0.00364642	0	0	0.000736385	0.00101011	0	0	0	0.000327517
DPYD-AS2	0	0	0	0	0.00063953	0.000931479	0	0	0.00138581	0
MIR137HG	0	0	0	0	0	0	0	0	0	0
SNX7	0.0102779	0.00121332	0.0275456	0.0191042	0.0209685	0.00378902	0.00339833	0.0468442	0.0241501	0.00204628
PLPPR5	0	0	0	0	0	0	0	0	0	0
PLPPR4	0	0	0	0	0	0	0	0	0	0
PALMD	0	0	0.00442352	0.00221655	0.00414793	0	0.000731452	0	0	0.0107883
FRRS1	0.00320135	0.00386033	0.00602234	0.00625626	0.0180109	0.00345824	0.00908642	0.0103819	0.00984644	0.0118392
AGL	0.0238467	0.0157761	0.0348692	0.0592155	0.0986978	0.0498716	0.0538422	0.0812077	0.0833766	0.0402106
SLC35A3	0.0443862	0.0158007	0.0199078	0.122649	0.117899	0.069983	0.0781637	0.0820689	0.100744	0.0247664
MFSD14A	0.0496415	0.138453	0.0277841	0.153556	0.161438	0.156431	0.159015	0.0661535	0.111532	0.205304
SASS6	0.0225443	0.00511777	0.0357926	0.0286248	0.0355911	0.00988791	0.0221026	0.0276136	0.0447183	0.0166802
TRMT13	0.0442537	0.0059997	0.0280411	0.0891859	0.0817984	0.0504885	0.0391788	0.0912107	0.109063	0.0220566
LRRC39	0	0.00165155	0.0124257	0	0.00601551	0	0	0	0.00343629	0.00296255
DBT	0.0192308	0.0157396	0.028898	0.080072	0.0768732	0.0440313	0.0393109	0.0164609	0.0804671	0.0293279
RTCA-AS1	0.0155229	0.0292008	0.0030831	0.01387	0.0191056	0.00885841	0.022473	0.00965697	0.0178456	0.073695
RTCA	0.140784	0.0376799	0.179679	0.196644	0.21562	0.155092	0.106211	0.219061	0.161495	0.0786295
CDC14A	0.0242656	0.0411975	0.0367635	0.0529957	0.0455381	0.0529899	0.0454026	0.0422873	0.0700974	0.0299726
GPR88	0	0	0	0	0	0	0	0	0	0
LINC01349	0	0	0	0	0	0	0	0	0	0
VCAM1	0.0243769	0	0.0219753	0.00699969	0.0944385	0.00205771	0.0012839	0.226056	0.0231218	0.00226017
EXTL2	0.00673486	0	0.00544536	0.00894048	0.0258199	0.00129103	0.00207665	0.0107783	0.0101486	0.00296325
SLC30A7	0.0477483	0.073665	0.0518237	0.261839	0.247919	0.239112	0.185541	0.0888716	0.154374	0.0949139
DPH5	0.0497831	0.00333414	0.0478468	0.0538619	0.040411	0.0227381	0.0227026	0.0617936	0.0792974	0.00823064
S1PR1	0.00574749	0.0250668	0.00840479	0.00247979	0.0126962	0.00599229	0.0231808	0	0.00822289	0.0186243
LINC01307	0	0	0	0	0	0	0	0	0	0
OLFM3	0	0	0	0	0	0	0	0	0	0
COL11A1	0	0	0	0	0	0	0	0	0	0
RNPC3	0.0278856	0.0369238	0.0153499	0.0790646	0.0996656	0.0683711	0.0723088	0.0565457	0.065104	0.0854009
AMY2B	0.00651837	0	0.00316769	0.0036437	0.00811645	0.00288984	0.00456019	0	0.00258815	0.00154092
AMY2A	0	0	0	0	0	0	0	0	0	0
AMY1A	0	0	0	0	0	0	0	0	0	0
AMY1B	0	0	0	0	0	0	0	0	0	0
AMY1C	0	0	0	0	0	0	0	0	0	0
PRMT6	0.0293599	0	0.0163322	0.0298227	0.0434237	0.00684274	0.0169653	0.0370275	0.0367976	0.0067858
NTNG1	0	0.0021631	0	0	0	0.000697754	0	0	0	0
VAV3	0.0891623	0.120361	0.052459	0.165176	0.181872	0.127056	0.169694	0.261122	0.183186	0.14512
VAV3-AS1	0	0	0	0.00160765	0.00169439	0	0.00233928	0	0	0
SLC25A24	0.132068	0.0963475	0.159615	0.429915	0.392383	0.318932	0.291244	0.299487	0.244012	0.153636
NBPF4	0	0	0	0	0	0	0	0	0	0
NBPF6	0	0	0	0	0	0	0	0	0	0
FAM102B	0.0254901	0.0351582	0.0478314	0.254977	0.196583	0.340283	0.172384	0.0910606	0.153214	0.0328334
HENMT1	0.0345829	0.00628199	0.0394456	0.0401161	0.0576204	0.02165	0.0236752	0.0293806	0.0707196	0.00363097
PRPF38B	0.19124	0.178548	0.236337	0.576833	0.569723	0.466625	0.430766	0.60829	0.621059	0.277785
FNDC7	0	0	0	0	0	0.00127519	0	0	0	0
STXBP3	0.11007	0.206335	0.104052	0.268647	0.237279	0.214465	0.246834	0.233719	0.256135	0.216879
AKNAD1	0.00397101	0	0	0.00082062	0.000729207	0	0	0	0.00130179	0.00110197
SPATA42	0	0	0	0	0	0	0	0	0	0
GPSM2	0.0143913	0.00486632	0.0143696	0.0253407	0.0340094	0.0237017	0.0323379	0.0482708	0.0531661	0.0073046
CLCC1	0.00731825	0.00364556	0.0250306	0.0808603	0.101951	0.0426096	0.0308722	0.0611451	0.0670779	0.0179437
WDR47	0.0372259	0.0151715	0.0207496	0.0625598	0.0546702	0.0405546	0.0424801	0.0949776	0.0776374	0.0310246
TAF13	0.0643198	0.117073	0.0913074	0.208076	0.151035	0.278553	0.183119	0.0697688	0.14587	0.0979716
TMEM167B	0.105859	0.174675	0.127755	0.307242	0.23553	0.233756	0.223376	0.176833	0.21465	0.181031
C1orf194	0	0	0	0	0	0	0	0	0	0
KIAA1324	0.0107858	0.0552708	0.00671032	0.00743968	0.0143998	0.00500612	0.0265242	0.0265899	0.0144448	0.0327139
SARS	0.1575	0.0346225	0.179434	0.367258	0.269001	0.221374	0.180962	0.433747	0.285499	0.0731898
CELSR2	0.0027199	0	0.00370157	0.00212099	0.00364076	0.00093175	0.00154843	0	0.00343175	0.000465794
PSRC1	0	0.00215507	0	0.00865249	0.00421465	0.00317453	0.0114223	0	0.0057256	0
MYBPHL	0	0	0	0	0	0	0	0	0	0
SORT1	0.016095	0.143851	0.0347354	0.250363	0.163561	0.199547	0.176005	0.0133247	0.0639685	0.0878111
PSMA5	0.655729	0.0873493	0.544561	0.722671	0.599981	0.457374	0.357206	0.912299	0.746166	0.167728
SYPL2	0	0	0	0.00226338	0	0	0	0	0	0
ATXN7L2	0.00207042	0	0	0.00887263	0.00357877	0.00181394	0.00185681	0.0110551	0.00713738	0.00262953
CYB561D1	0.00943637	0.0112777	0.00756551	0.0310573	0.0224695	0.0196113	0.0140142	0.0337554	0.0242066	0.0188886
AMIGO1	0	0	0	0.000684271	0.00315466	0	0	0	0	0
GPR61	0	0	0	0	0	0	0	0	0.00246494	0
GNAI3	0.228418	0.614775	0.317485	0.619058	0.58505	0.732923	0.704029	0.434032	0.536138	0.560353
GNAT2	0	0	0	0	0	0	0	0	0	0
AMPD2	0.0437738	0.0682998	0.0421026	0.269628	0.13472	0.373287	0.228739	0.0736243	0.187749	0.0433927
GSTM4	0.0809603	0.00396879	0.185175	0.0777612	0.185173	0.028879	0.0266156	0.206464	0.105771	0.0140164
GSTM2	0.00348655	0.00167873	0.00720415	0.00482855	0.0154602	0.00393438	0.00474773	0.00495293	0.0235973	0.0070092
GSTM1	0.00714638	0	0.00477896	0.0105056	0.0107935	0.00815288	0.0057352	0.0145355	0.0148161	0.000397855
GSTM5	0	0	0	0	0.00117695	0	0	0	0	0
GSTM3	0.0836229	0.00552714	0.0810226	0.0400786	0.0933283	0.0316058	0.0176128	0.0205411	0.0573026	0.00957847
EPS8L3	0.000677711	0.00180451	0.00583285	0.000769775	0.0036475	0	0.0017566	0.00303813	0.00476248	0.00878548
CSF1	0.00279112	0.186414	0.0246406	0.0524517	0.0477955	0.0297382	0.0156975	0.00303813	0.0108406	0.297547
AHCYL1	0.13004	0.0998453	0.18227	0.501849	0.357728	0.343834	0.268267	0.290511	0.302843	0.179707
STRIP1	0.0128236	0.019852	0.0221716	0.0616123	0.0504398	0.0589452	0.0550762	0.0371791	0.0455983	0.0382123
ALX3	0	0	0	0.000957893	0	0	0	0.0142491	0.00139929	0
LINC01397	0	0	0	0	0.00050658	0	0	0	0	0
UBL4B	0	0	0	0	0.00165057	0	0	0	0	0
SLC6A17	0	0	0	0	0	0	0	0	0	0.00258669
KCNC4	0	0	0.0153739	0.00382407	0.00528183	0.000908277	0.00103518	0.0039311	0.00639507	0.00280357
RBM15	0.0119455	0.0111465	0.0192541	0.086271	0.0683748	0.0469349	0.0460769	0.0699193	0.0742945	0.0372767
SLC16A4	0	0.00392181	0.00674156	0.00224831	0.00613237	0.00237232	0.0110968	0	0.00662055	0.0066131
LAMTOR5	0.566777	0.603914	0.625724	0.786558	0.689255	0.641669	0.700154	0.674248	0.730535	0.490202
PROK1	0	0	0	0	0	0	0	0	0	0
KCNA10	0	0	0	0	0	0	0	0	0	0
KCNA2	0.0044898	0	0.00386923	0.00077877	0.000848701	0	0	0	0.00279676	0
KCNA3	0.00174496	0.000792927	0.0065219	0.00767381	0.00360354	0.0154605	0.00242879	0.0166812	0.00406207	0.0123638
CD53	0.317979	1.19996	0.610987	1.38956	1.28133	1.49091	1.07496	0.650499	1.01335	1.10877
LRIF1	0.0734593	0.069136	0.0451505	0.0764297	0.0750711	0.0640156	0.0483282	0.0797189	0.137662	0.123567
DRAM2	0.17788	0.0329929	0.243274	0.328934	0.429339	0.206313	0.167769	0.116187	0.275818	0.0809226
CEPT1	0.0318941	0.0640963	0.0410385	0.232006	0.232222	0.122927	0.131154	0.117068	0.149167	0.121499
DENND2D	0.0531555	0.0315214	0.109118	0.0932451	0.138777	0.054572	0.0654879	0.0551905	0.0769928	0.114831
CHI3L2	0.0196991	0.00849659	0.0171834	0.0146513	0.0229165	0.0535433	0.0253118	0.00813041	0.0122436	0.0256965
CHIA	0	0	0	0	0	0	0	0	0	0
PIFO	0.00210938	0	0	0	0.000788778	0	0	0	0	0
OVGP1	0.00508946	0	0	0	0	0	0	0	0.0016888	0.000832961
WDR77	0.0304338	0.00455237	0.0221681	0.0652066	0.0409356	0.0346403	0.037026	0.0495039	0.0908561	0.00757572
C1orf162	0.460468	0.435765	0.369121	1.10002	0.697372	1.16842	1.19005	1.0341	0.924883	0.348116
TMIGD3	0.0410657	0.0195558	0.187854	0.113086	0.361934	0.0412437	0.0544449	0	0.0242706	0.0276579
ADORA3	0.00672625	0.000649808	0.113459	0.0780317	0.275788	0.0101345	0.0171091	0.0098247	0.0226369	0.00302669
RAP1A	0.604812	0.526631	0.587226	0.853045	0.863161	0.789604	0.682241	0.77539	0.764151	0.61844
LINC01160	0.00536815	0	0.00338482	0	0	0.000897997	0	0	0.00539629	0
DDX20	0.0251032	0.00116217	0.0265242	0.0624717	0.0825232	0.0319774	0.0282501	0.0123772	0.0369092	0.0321908
KCND3	0	0	0	0	0.00163359	0	0	0.0526929	0.0037168	0
KCND3-AS1	0	0	0	0	0	0	0	0	0	0
CTTNBP2NL	0.07161	0.00173751	0.0405278	0.124055	0.203506	0.0739849	0.0330169	0.254838	0.165213	0.0145015
WNT2B	0	0.00182194	0.00763779	0.010794	0.00957764	0.0010462	0.0023075	0.00908436	0.0070039	0.00169473
ST7L	0.0239399	0.0190141	0.0221567	0.0528187	0.0397171	0.0239742	0.0260489	0.0472246	0.0363403	0.0104021
CAPZA1	0.524648	0.75106	0.537978	0.987906	0.914494	1.02244	0.916934	0.893774	0.946879	0.786038
MOV10	0.019038	0.0310762	0.0183842	0.0704524	0.0542991	0.0526312	0.0340933	0.0147394	0.0518522	0.0246317
RHOC	0.343029	0.0286164	0.103311	0.200194	0.220936	0.123809	0.0815392	0.624666	0.409307	0.075186
PPM1J	0.032419	0.00207561	0.0032465	0.00139703	0.000862473	0.00131525	0	0.197786	0.0500906	0.00127311
LINC01356	0.00720788	0	0.00407741	0	0.00344172	0	0	0.029615	0.00095992	0
SLC16A1	0.0312522	0.00541622	0.0336407	0.0636587	0.084881	0.0287425	0.0182657	0.0617334	0.045908	0.00940874
SLC16A1-AS1	0.0105761	0.0183312	0.0206868	0.064464	0.0716118	0.0390995	0.0374151	0.0741577	0.0679193	0.0383079
LRIG2	0.0168289	0.0100961	0.0230785	0.0545791	0.0453353	0.0209956	0.0326236	0.0371521	0.0387733	0.0245003
MAGI3	0	0.0036462	0.00950003	0.0111976	0.00747588	0.00611889	0.00731097	0.0233354	0.0119064	0.0062381
PHTF1	0.0243384	0.120401	0.0127902	0.0469417	0.0505205	0.0457067	0.0888401	0.0594844	0.0792865	0.0684427
RSBN1	0.066021	0.330531	0.0741937	0.162031	0.185339	0.103467	0.296281	0.15401	0.175446	0.216002
PTPN22	0.0843499	0.0846564	0.084605	0.135217	0.12242	0.0921602	0.129924	0.336336	0.263302	0.105411
AP4B1-AS1	0.00471098	0.00138089	0.000317363	0.00622636	0.0057898	0.00575405	0.00543356	0.00488496	0.0079004	0.00565032
BCL2L15	0.0177223	0.0370816	0.00660807	0.0153563	0.0281674	0.0118556	0.0284485	0.0471531	0.0287565	0.00840148
AP4B1	0.00793915	0.00823833	0.0177541	0.0332561	0.0454091	0.0200352	0.0254513	0.0356705	0.0466767	0.0276862
DCLRE1B	0.0155418	0	0.0286152	0.0320193	0.0657266	0.0112762	0.0189643	0.0412337	0.0359566	0.0126683
HIPK1-AS1	0.00576152	0.0130391	0.00120156	0.00515476	0.00675655	0.00889259	0.00747145	0.00325715	0.0177651	0.000312666
HIPK1	0.106733	0.230655	0.120936	0.327133	0.322394	0.344051	0.363216	0.284255	0.395946	0.264711
OLFML3	0	0	0.0473246	0.0137415	0.0862563	0.00376084	0.00606135	0.00932749	0	0.00271787
SYT6	0	0	0.000726371	0	0.00616788	0.00126207	0.00157015	0	0	0
TRIM33	0.0632146	0.167297	0.0730791	0.25245	0.218773	0.200251	0.205454	0.197395	0.230123	0.338719
BCAS2	0.144531	0.0794273	0.245158	0.335128	0.256106	0.332181	0.253418	0.318209	0.32568	0.124227
DENND2C	0.00368684	0.00144385	0.00140047	0.00875365	0.00292131	0.0032605	0.00513755	0	0.00127137	0.00235395
AMPD1	0.00133054	0	0.0120148	0.00106184	0.00259139	0	0	0	0.0028366	0.00430304
NRAS	0.0922712	0.0484219	0.0984921	0.253162	0.193036	0.23107	0.116366	0.115095	0.140931	0.117923
CSDE1	0.542389	0.287059	0.603552	1.00077	0.935722	0.897632	0.738303	0.763055	0.851766	0.519066
SIKE1	0.0875842	0.0404202	0.100842	0.162798	0.158281	0.0894204	0.0939505	0.109433	0.145891	0.0565056
SYCP1	0	0	0	0	0	0	0	0	0	0
TSHB	0	0	0	0	0	0	0	0	0	0
TSPAN2	0.0108778	0.0661425	0	0	0.00328905	0.0193047	0.054676	0.10244	0.0115	0.0525374
NGF	0	0.0021704	0	0	0	0	0	0	0	0
VANGL1	0.000395738	0	0.0049057	0.0088114	0.0121543	0.00294256	0.00513351	0.0193333	0.0322098	0.00303354
CASQ2	0	0	0	0	0	0	0	0	0	0
NHLH2	0	0	0	0	0	0	0	0	0.000747158	0
SLC22A15	0.00442834	0.0443225	0.00247419	0.0396889	0.0433351	0.0441182	0.0669612	0	0.00761207	0.111056
MAB21L3	0	0.00376523	0	0.00198353	0	0.00120592	0.00494177	0	0.00136212	0.00540375
ATP1A1	0.15047	0.13017	0.197628	0.758318	0.524363	0.873848	0.524876	0.62237	0.55174	0.179393
CD58	0.079689	0.410862	0.0733615	0.276258	0.174566	0.324893	0.226333	0.148467	0.196841	0.38907
IGSF3	0	0	0	0	0.00649899	0.00444017	0.0051708	0	0.00451489	0.000627919
C1orf137	0	0	0	0	0	0	0	0	0	0
CD2	0.0741686	0.02673	0.138175	0.115742	0.119666	0.0596457	0.0616483	0.0536228	0.155112	0.111182
PTGFRN	0.0200713	0.000721345	0.017542	0.0704027	0.0832826	0.0338294	0.0242228	0.0154689	0.0596253	0.00676802
CD101	0.0256298	0.00206775	0.0329684	0.152489	0.0691462	0.0636192	0.0590331	0.0146881	0.184785	0.00758754
TTF2	0.0580694	0.0113872	0.036668	0.10946	0.0920232	0.0713715	0.0658531	0.218667	0.184278	0.0216589
TRIM45	0	0	0	0.00574611	0	0.00437436	0.00116359	0	0.00286248	0
VTCN1	0	0	0	0	0	0	0	0	0	0
LINC01525	0	0	0	0	0	0	0	0	0	0
MAN1A2	0.0749346	0.135656	0.0984329	0.270358	0.187267	0.2467	0.215269	0.21361	0.298331	0.182356
GDAP2	0.0442214	0.0523221	0.0288185	0.133342	0.111336	0.125548	0.091481	0.0724715	0.106711	0.0866465
WDR3	0.0472031	0.00427544	0.0411513	0.0691114	0.0671302	0.0294155	0.0296895	0.101022	0.0992188	0.0150172
SPAG17	0	0	0	0.000832984	0	0.00120545	0	0	0.00147022	0
TBX15	0	0	0	0	0	0	0	0	0	0
WARS2	0.0165147	0	0.010939	0.0470231	0.0320845	0.0285325	0.0261408	0.034376	0.0521754	0.00791209
WARS2-IT1	0	0	0	0.000937849	0	0.00149625	0	0	0.00212371	0.000629889
HAO2	0	0	0	0	0	0	0	0	0	0
HSD3B2	0	0	0	0	0	0	0	0.00435155	0	0
HSD3B1	0	0	0	0	0	0	0	0	0	0
ZNF697	0	0.00579896	0.0092538	0.047838	0.0332982	0.0748474	0.0210336	0	0.0184114	0.00724445
PHGDH	0.025006	0	0.0162397	0.00388862	0.0069216	0.00176593	0.000334982	0.036786	0.0264105	0.0129551
HMGCS2	0.015883	0	0.0309945	0.000896579	0.00903276	0.0013026	0	0.00792272	0.00260122	0.00414909
REG4	0.00836546	0.0113635	0.00636214	0.00228684	0.00850811	0.00643819	0.00368852	0.0208693	0.0136067	0.00817518
ADAM30	0	0	0	0	0	0	0	0	0	0
NOTCH2	0.102164	0.258606	0.0463435	0.340924	0.21173	0.456454	0.368494	0.280936	0.317838	0.262995
SEC22B	0.0911581	0.365009	0.200133	0.325409	0.269191	0.375116	0.261101	0.212842	0.162354	0.436663
AC253572.1	0	0	0	0.00183321	0.00126737	0.0018412	0.000991855	0.00423759	0	0
NBPF26	0.00704705	0.0248951	0	0.0112203	0.0196379	0.0306024	0.0152449	0.0126633	0.0120551	0.00599489
PPIAL4A	0	0	0	0	0	0	0	0	0	0
LINC00623	0.0329995	0.0343037	0.0455463	0.0544809	0.0458366	0.0547154	0.0520752	0.0756781	0.0361326	0.0444213
FCGR1B	0.013791	0.148975	0.0391175	0.154338	0.0814365	0.12917	0.139902	0	0.0451238	0.140376
FAM72B	0	0.00183107	0	0.00180721	0.000809174	0.0014682	0	0.00565016	0.00185315	0.00120101
SRGAP2C	0.0293076	0.0187937	0.023423	0.119336	0.0882996	0.0845877	0.074288	0.0784214	0.0875083	0.0546243
SRGAP2-AS1	0	0	0	0	0	0	0	0	0	0
HIST2H3PS2	0.00505463	0	0	0.00386441	0.00164824	0.000842799	0.00495224	0.00313487	0.00305731	0.00263957
FAM72C	0	0	0.00310078	0.00111542	0	0	0	0	0.00513996	0
IGKV1OR1-1	0	0	0	0	0	0	0	0	0	0
PPIAL4E	0	0	0	0	0	0	0	0	0	0
NBPF15	0	0	0.00780381	0.00695435	0.0122444	0.00729037	0.00695203	0	0.000925831	0.00826426
PPIAL4F	0	0	0	0	0	0	0	0	0	0
SRGAP2B	0.0134656	0.0110074	0.0157991	0.0715224	0.0519035	0.0596008	0.043281	0.0749668	0.0850962	0.023988
FAM72D	0	0.000890772	0.00462769	0.000486992	0.00453496	0.00248259	0	0.00213357	0.00450348	0
PPIAL4D	0	0	0	0	0	0	0	0	0	0
NBPF20	0.00455318	0	0	0.00448164	0.0059834	0.00921382	0	0.0131743	0.00737143	0.00295089
GPR89A	0.00574296	0	0.00848161	0.00822501	0.0110024	0.00648524	0.0043255	0.0129197	0.0157687	0.00416308
PDZK1	0.00417776	0	0	0	0.00212611	0	0.00106966	0	0.00174401	0
CD160	0	0.0016505	0.0218741	0.00634914	0.0158008	0.00314391	0.00175142	0.0112426	0.00847585	0.00261884
RNF115	0.149547	0.0490016	0.134272	0.245292	0.250484	0.159789	0.146473	0.21207	0.231691	0.0982566
POLR3C	0.0221642	0.00864928	0.0246524	0.0955875	0.0790516	0.0631731	0.0407306	0.0728651	0.0842418	0.0107982
NUDT17	0.00750279	0	0.00444106	0.00775044	0.0116265	0.00436163	0.000825145	0.0453563	0.00678928	0.00529161
PIAS3	0.0130417	0.00405359	0.0118236	0.0250627	0.0265321	0.00892107	0.00912167	0.0207887	0.0116026	0.0107189
ANKRD35	0.00656397	0	0.0339941	0.0211818	0.030669	0.00458745	0.00687967	0.00562952	0.0154242	0.00699527
ITGA10	0.00252684	0.00189097	0.00634274	0.00656744	0.0043539	0.000908277	0.00235422	0	0.00720321	0.00266858
PEX11B	0.0213237	0	0.0336791	0.0434459	0.0610136	0.0126978	0.0258043	0.0577554	0.0573693	0.00696545
RBM8A	0.579191	0.198245	0.474254	0.835969	0.614915	0.72753	0.507561	0.909343	0.880175	0.331198
LIX1L	0.0444912	0.0217604	0.0529978	0.141239	0.116236	0.0717164	0.0541081	0.135732	0.148717	0.0466246
ANKRD34A	0	0	0	0.00131673	0.000850375	0	0	0	0	0.0019799
POLR3GL	0.165057	0.0346524	0.207859	0.237628	0.321383	0.150436	0.143056	0.11566	0.227419	0.083404
TXNIP	0.625507	1.47175	0.856497	1.42439	1.51503	0.678473	1.42834	0.766421	1.04505	1.56754
NBPF10	0	0.0267055	0	0.0252462	0.0155195	0.0314082	0.0229549	0.00324386	0.0136053	0.0263893
NBPF12	0.0088799	0	0.00247419	0.0171547	0.0154589	0.0183792	0.00737801	0.0310296	0.0116103	0.00695248
PRKAB2	0.0122616	0.00519173	0.010104	0.0366642	0.0337751	0.0221059	0.0191921	0.0292681	0.0310626	0.00879752
FMO5	0.0139485	0.00199994	0.013705	0.0150117	0.0153463	0.0180767	0.0247261	0	0.00821108	0.0109918
CHD1L	0.00428841	0	0.0122337	0.0184873	0.0103441	0.00667205	0.006041	0.00994806	0.0319528	0.00242435
LINC00624	0.00258296	0	0	0.00173024	0.00153282	0	0.00355729	0.0057482	0	0
BCL9	0.000395738	0.0017148	0.0048017	0.00850424	0.00797488	0.0103642	0.00832178	0.00335563	0.00863509	0.00473273
ACP6	0.0203634	0.0283678	0.012915	0.0106155	0.0132877	0.0035757	0.0152091	0.0297461	0.0244494	0.0399386
GJA5	0	0	0	0.00258179	0.0010247	0	0	0	0.0015333	0.00144908
GJA8	0	0	0	0	0	0	0	0	0	0
GPR89B	0.00542617	0.00317556	0	0.00915536	0.0141101	0.00529227	0.0119178	0.00862564	0.0204916	0.00570208
NBPF11	0.00941134	0.0136941	0.0061585	0.0114225	0.0130942	0.0110998	0.00255098	0.0103772	0.0189699	0.00479287
LINC01138	0.00297304	0.0170951	0.0306306	0.0193957	0.0189475	0.0167505	0.0255503	0.0135399	0.019701	0.0121286
AC245100.1	0.00146516	0	0.00427848	0.000588273	0.00270681	0.000831626	0	0.0109701	0.00166955	0
PPIAL4G	0	0.00179669	0	0.000756267	0.000663845	0.00289776	0.00152449	0	0.00164614	0.00503957
NBPF14	0.0129633	0.0440043	0.00813669	0.0578147	0.0217629	0.0823228	0.0531866	0.017462	0.0363991	0.0311531
PDE4DIP	0.116937	0.035886	0.165789	0.323182	0.437578	0.304217	0.0796848	0.352666	0.113792	0.0971267
NBPF9	0.00666483	0.0527608	0.00437585	0.0398602	0.0297539	0.0584362	0.0593751	0.0240342	0.0327746	0.0532414
NBPF19	0.00271114	0.0551735	0.0146044	0.0911919	0.0751553	0.133578	0.106041	0.0259477	0.0395968	0.100453
PPIAL4C	0	0	0	0	0	0	0	0	0	0
FCGR1A	0.0129725	0.266558	0.0980637	0.402165	0.289376	0.32355	0.336953	0.00325991	0.0614383	0.162155
HIST2H2BF	0.00503103	0.00964581	0.00475492	0.0134994	0.0114778	0.0143627	0	0.0069011	0.0297235	0.0293634
HIST2H3D	0	0	0.00329918	0	0	0	0	0.0042849	0.00205619	0
HIST2H4A	0	0	0	0.00249191	0.00174215	0	0.00164752	0	0	0
HIST2H3C	0	0	0	0	0	0	0	0	0	0
HIST2H2AA3	0	0.00328904	0	0.000477388	0.00135974	0	0.00287972	0	0	0.00286299
HIST2H2BE	0.00733546	0.0581455	0.00625976	0.0480362	0.0349477	0.0377256	0.0524196	0.0408508	0.0249492	0.0749326
HIST2H2AA4	0.00525127	0.00571158	0.00226641	0.0139764	0.00695063	0.00529165	0.00928897	0.0113584	0.0153483	0.0119553
HIST2H3A	0	0	0	0	0	0	0	0	0	0
HIST2H4B	0	0.00100086	0.0032732	0.00302602	0.00156269	0	0.00184219	0	0.0132919	0.000348613
HIST2H2AC	0.166462	0.0415698	0.113279	0.175907	0.13928	0.077159	0.115663	0.226145	0.301687	0.0741072
HIST2H2AB	0.00417286	0.00170709	0.0109011	0.00277427	0.00933566	0.00448357	0.00476802	0.0326298	0.0259191	0.00355052
BOLA1	0.0156813	0.00210938	0.0405771	0.0480949	0.0399999	0.00931272	0.0121918	0.0211493	0.0361585	0.0082923
SV2A	0.00215509	0	0	0.000814603	0	0	0.00130065	0	0	0.00414776
SF3B4	0.100622	0.0472382	0.0880398	0.1853	0.142207	0.126395	0.131776	0.135349	0.196754	0.0460366
MTMR11	0	0.00293828	0.00337952	0.041106	0.00908492	0.0690319	0.0726089	0	0.00981644	0.00948337
OTUD7B	0	0.00116217	0.00551356	0.00988039	0.0135451	0.00306993	0.00369493	0	0.00445091	0.00940708
VPS45	0.0240156	0.00312059	0.0206226	0.112559	0.0975884	0.057181	0.0659815	0.0764375	0.0713498	0.00467755
PLEKHO1	0.877868	0.0605465	0.653948	1.24232	0.980862	0.678355	0.603749	1.19879	1.1349	0.115993
ANP32E	0.212649	0.0800687	0.224668	0.279594	0.318043	0.193964	0.161896	0.351419	0.386341	0.151748
CA14	0	0	0	0	0	0	0	0.0023639	0.00137726	0
APH1A	0.209295	0.0871343	0.228562	0.414632	0.426409	0.275648	0.216158	0.462806	0.39211	0.101091
C1orf54	0.538644	0	0.593593	0.330478	0.746655	0.0566425	0.0365459	1.71883	0.293743	0.00807582
CIART	0.0031175	0.00151608	0.00187783	0.00323629	0.00540196	0.000947809	0	0.00591163	0.00145365	0.00866873
MRPS21	0.500227	0.0260995	0.50471	0.544761	0.475282	0.356865	0.239169	0.690011	0.648851	0.0901982
AC242988.1	0	0.00156241	0	0	0	0.000785427	0	0	0.000662202	0.00300166
PRPF3	0.031458	0.0345475	0.0401742	0.119397	0.0744539	0.191845	0.0816773	0.0430209	0.071378	0.0512495
RPRD2	0.0488792	0.0285561	0.0350357	0.10798	0.120714	0.0688874	0.0546045	0.0941476	0.150347	0.0615405
TARS2	0.0193913	0.004874	0.00969945	0.0520955	0.0544961	0.0174794	0.0236256	0.0486138	0.0557444	0.0119377
ECM1	0	0	0.00572155	0.0240472	0.0647064	0.00199841	0.00256302	0	0.00129188	0
FALEC	0	0	0	0	0.00505442	0	0	0.00269041	0.00147894	0.00295618
ADAMTSL4	0.00833576	0.129571	0.0158773	0.173972	0.149167	0.162421	0.140933	0.0126391	0.0842981	0.0869588
MCL1	0.52439	2.502	0.423979	1.90615	1.20476	2.5562	2.36126	1.39065	1.69502	2.04003
ENSA	0.608831	0.144814	0.368171	0.501876	0.457763	0.473741	0.361758	1.13808	0.60687	0.141077
GOLPH3L	0.0360684	0.00757014	0.028497	0.0203556	0.0399943	0.00718848	0.0107548	0.103581	0.054375	0.0184886
HORMAD1	0	0.00205507	0	0.00274155	0.00337601	0.00524397	0.00231246	0	0	0.00481767
CTSS	0.654019	1.76442	1.90946	2.82822	2.91329	3.02871	2.61065	1.10075	1.54814	1.70733
CTSK	0.00501354	0.00719568	0.00330168	0.0161159	0.0363197	0.0110963	0.00664058	0.00417089	0.00295368	0.00212774
ARNT	0.0380712	0.035852	0.056008	0.122912	0.12046	0.0797687	0.112552	0.0547373	0.0698306	0.0738196
SETDB1	0.0520579	0.0253994	0.0526177	0.103234	0.0873242	0.0562788	0.0789887	0.0574352	0.0860232	0.0430113
CERS2	0.0747673	0.0641238	0.0677887	0.142866	0.162089	0.138534	0.107653	0.117484	0.126653	0.0582236
ANXA9	0	0	0	0	0.000747333	0.00229529	0.00270422	0	0	0
BNIPL	0	0	0.00623992	0.00178095	0.00284372	0	0	0.00269041	0.00271971	0.000424954
C1orf56	0.126763	0.180023	0.102284	0.195435	0.157563	0.168217	0.280643	0.0903353	0.214157	0.191635
CDC42SE1	0.230953	0.595182	0.255745	0.597015	0.459317	0.603533	0.656682	0.303649	0.533618	0.569981
MLLT11	0.00341934	0.0175251	0.0062105	0.0513254	0.0426563	0.066383	0.0413101	0.0138521	0.0593421	0.0166565
GABPB2	0.0202976	0.0107768	0.0576104	0.0676155	0.0770096	0.0430236	0.0513646	0.034928	0.0855622	0.0278228
SEMA6C	0.00438746	0	0	0.00203527	0.00979291	0.000984297	0.0014008	0	0	0.00353751
TNFAIP8L2	0.12887	0.0287135	0.217594	0.268726	0.307883	0.0945105	0.117984	0.217694	0.264021	0.0430396
SCNM1	0.205757	0.0420452	0.140749	0.224971	0.240638	0.168692	0.156812	0.347839	0.299539	0.0695896
LYSMD1	0	0.00385044	0.000536191	0.000745947	0.00386327	0	0	0	0.00307085	0
TMOD4	0	0	0	0	0	0	0	0	0	0
VPS72	0.0642361	0.012956	0.0952431	0.0735954	0.0734204	0.0463489	0.0528563	0.110179	0.0982139	0.0172351
PIP5K1A	0.0179662	0.0469218	0.0282094	0.104585	0.0796852	0.0896722	0.0913739	0.11447	0.116323	0.0644035
PSMD4	0.36787	0.189038	0.383585	0.55123	0.45229	0.416239	0.31921	0.520917	0.45897	0.259087
ZNF687	0.0149361	0.0196506	0.00212679	0.0307807	0.0339074	0.0295412	0.0446055	0.0182378	0.0383489	0.0343093
PI4KB	0.0566587	0.0359024	0.0556893	0.124448	0.148255	0.128025	0.0947201	0.0943653	0.129977	0.0544515
RFX5	0.0773562	0.0137383	0.0608922	0.119542	0.131789	0.0857255	0.0585709	0.133319	0.148019	0.0171011
SELENBP1	0.0229079	0.00357682	0.00978902	0.00606154	0.0309591	0.00120545	0.00276021	0.0157204	0.0229413	0.0141194
PSMB4	0.538283	0.258576	0.502904	0.718319	0.635053	0.626208	0.475663	0.844006	0.721771	0.231759
POGZ	0.0510848	0.0849677	0.0493549	0.182296	0.215957	0.149555	0.157232	0.18199	0.198853	0.0833748
CGN	0.00486176	0.00170411	0.00403063	0.00149169	0.00158931	0	0.00284801	0	0.00329081	0.00695093
TUFT1	0.00835398	0.0028308	0.00430016	0.00582454	0.015639	0.00269074	0.0086338	0.00908176	0.0066536	0.00363821
SNX27	0.0819632	0.259853	0.143053	0.343841	0.382599	0.281574	0.324097	0.122959	0.204471	0.489765
CELF3	0	0	0	0	0	0	0	0	0	0
RIIAD1	0	0	0	0	0	0	0	0	0	0
MRPL9	0.143061	0.00547105	0.0796997	0.131042	0.14321	0.05944	0.0550533	0.142386	0.198278	0.0240005
OAZ3	0.00492699	0	0.00614308	0.00780955	0.0128246	0.00434892	0.00245316	0.00349596	0.00634829	0.00116899
TDRKH	0.00148185	0	0.0290667	0.0166054	0.0424656	0.00405604	0.00133395	0.0286224	0.0194594	0.00615584
LINGO4	0.0120866	0	0	0	0	0	0	0	0.00599757	0
RORC	0.0297949	0.00100785	0.00120156	0.00179823	0.00149735	0.00176757	0.00090918	0.0129831	0.0239164	0.0089765
C2CD4D	0.0094396	0	0	0.000281967	0	0	0	0	0	0.00016482
AL450992.2	0	0	0	0	0	0	0	0	0.00218089	0
THEM5	0	0	0	0	0	0	0	0	0	0
THEM4	0.0299116	0.010272	0.029174	0.0411214	0.0485743	0.0154778	0.0120347	0.196064	0.109643	0.0173181
S100A10	1.07812	0.191895	1.26194	1.75722	1.45862	2.04612	1.33735	1.7474	1.4225	0.46994
S100A11	2.03693	3.55456	2.80471	3.0165	2.75004	3.04755	3.26062	1.99272	2.23386	3.21517
TCHHL1	0	0	0	0	0	0	0	0	0	0
TCHH	0	0.00170879	0	0.051885	0.0476642	0.0330479	0.0193872	0	0.0361026	0.00158093
AL589986.2	0	0	0	0.000767727	0.00205354	0	0	0	0	0
RPTN	0	0	0	0	0	0	0	0	0	0
FLG-AS1	0	0	0	0	0.000828822	0	0	0	0	0
HRNR	0	0	0	0	0	0	0	0	0	0
FLG	0	0	0	0	0	0	0	0	0	0
FLG2	0	0.00214871	0	0	0.000788778	0	0	0	0.00404419	0
CRNN	0	0	0	0	0	0	0	0	0	0
LCE5A	0	0	0	0	0	0	0	0	0	0
LCE3C	0	0	0	0	0	0	0	0	0	0
CRCT1	0	0	0	0	0	0	0	0	0	0
LCE3E	0	0	0	0	0	0	0	0	0	0
LCE3D	0	0	0	0	0	0	0	0	0	0
LCE3B	0	0	0	0	0	0	0	0	0	0
LCE3A	0	0	0	0	0	0	0	0	0	0
LCE2D	0	0	0	0	0	0	0	0	0	0
LCE2C	0	0	0	0	0	0	0	0	0	0
LCE2B	0	0	0	0	0	0	0	0	0	0
LCE2A	0	0	0	0	0	0	0	0	0	0
LCE4A	0	0	0	0	0	0	0	0	0	0
C1orf68	0	0	0	0	0	0	0	0	0	0
KPRP	0	0	0	0	0	0	0	0	0	0
LCE1F	0	0	0	0	0	0	0	0	0	0
LCE1E	0	0	0	0	0	0	0	0	0	0
LCE1D	0	0	0	0	0	0	0	0	0	0
LCE1C	0	0	0	0	0	0	0	0	0	0
LCE1B	0	0	0	0	0	0	0	0	0	0
LCE1A	0	0	0	0	0	0	0	0	0	0
LCE6A	0	0	0	0	0	0	0	0	0	0
SMCP	0	0	0	0	0	0	0	0	0	0
IVL	0	0	0	0	0	0	0	0	0	0
LINC01527	0	0	0	0	0	0	0	0	0	0
SPRR4	0	0	0	0	0	0	0	0	0	0
SPRR1A	0	0	0	0	0	0	0	0	0	0
SPRR3	0	0	0	0	0	0	0	0	0	0
SPRR1B	0	0	0	0	0	0	0	0	0	0
SPRR2D	0	0	0	0	0	0	0	0	0	0
SPRR2A	0	0	0	0	0	0	0	0	0	0
SPRR2B	0	0	0	0	0	0	0	0	0	0
SPRR2E	0	0	0	0	0	0	0	0	0	0
SPRR2F	0	0	0	0	0	0	0	0	0	0
SPRR2G	0	0	0	0	0	0	0	0	0	0
LELP1	0	0	0	0	0	0	0	0	0	0
PRR9	0	0	0	0	0	0	0	0	0	0
LOR	0.00507648	0	0	0	0	0	0	0	0.00798273	0
PGLYRP3	0	0	0	0	0	0	0	0	0	0
PGLYRP4	0	0	0	0	0	0	0.00125059	0	0	0
S100A9	0.334413	5.99599	0.986671	2.58486	1.71193	4.55844	5.14822	0.0234409	0.506894	4.65936
S100A12	0.0942022	3.65376	0.0868984	0.276606	0.0807959	1.48931	2.48822	0	0.0881683	2.68967
S100A8	0.221171	5.71837	0.328176	1.60058	0.548508	3.68551	4.5104	0.00539348	0.257669	4.26343
S100A7A	0	0	0	0	0	0	0	0	0	0
S100A7L2	0	0	0	0	0	0	0	0	0	0
S100A7	0	0.00167873	0	0.000314039	0.00190158	0	0	0	0	0.00303883
S100A6	1.11003	3.20805	1.40102	2.43641	1.61787	3.06031	3.36464	0.543964	1.77079	2.72348
S100A5	0	0	0.00370157	0.00436907	0.000632275	0.00663522	0.00433896	0	0.00630403	0
S100A4	0.640999	2.24846	0.961945	2.40547	1.31879	3.17444	3.19183	0.157884	1.447	1.82872
S100A3	0	0	0	0.000314039	0.00169911	0	0	0	0.00450561	0.000600044
S100A2	0	0.00154758	0	0.00479063	0.00284382	0.0101647	0.00695806	0	0.00390298	0.00322084
S100A16	0.0187554	0.00485371	0.00934901	0.0108925	0.0279251	0.00571075	0.00714675	0.00615486	0.00655023	0.0188443
S100A14	0.0322507	0.00731815	0.0259981	0.00972952	0.0425737	0.00750955	0.00877184	0.0365612	0.0242167	0.0251816
S100A13	0.0142605	0.0037807	0.0826987	0.0578075	0.139831	0.0215938	0.0178123	0	0.0368057	0.0336718
S100A1	0	0	0	0	0.000745214	0	0	0	0.00106611	0
CHTOP	0.128611	0.0654727	0.106755	0.245711	0.23173	0.186329	0.15459	0.227692	0.221738	0.103912
SNAPIN	0.120323	0.0254366	0.149146	0.170181	0.162094	0.0944013	0.0805273	0.197296	0.200963	0.0301333
ILF2	0.254162	0.0333722	0.262507	0.454746	0.327559	0.344744	0.244971	0.495308	0.465353	0.0782157
NPR1	0	0	0	0.000678875	0.000476831	0	0.00143426	0	0.00187696	0.00212453
INTS3	0.0196195	0.0449633	0.0384578	0.0858334	0.0885092	0.0893956	0.0686036	0.134848	0.118882	0.0528915
SLC27A3	0.0253635	0.0233466	0.0455135	0.20353	0.146053	0.119878	0.0931668	0.0680024	0.0645748	0.0166469
GATAD2B	0.0492649	0.0954134	0.0283389	0.154813	0.129258	0.113688	0.151627	0.12357	0.187775	0.132669
DENND4B	0.0382244	0.0811564	0.0518259	0.160008	0.14867	0.159219	0.129387	0.153879	0.113318	0.0715549
CRTC2	0.0407028	0.0465765	0.0115621	0.0925729	0.0619143	0.107414	0.0936663	0.0411654	0.0757691	0.0520242
SLC39A1	0.0491412	0.0506466	0.136967	0.337053	0.355223	0.229413	0.151462	0.159477	0.14738	0.0931656
CREB3L4	0.0186807	0	0.00621447	0.0170592	0.0359362	0.00929067	0.00553713	0.0320601	0.014079	0.00433176
JTB	0.345414	0.199926	0.492236	0.751384	0.669663	0.687112	0.51344	0.609814	0.649417	0.316254
RAB13	0.0920041	0.0388998	0.335767	0.461389	0.486397	0.325652	0.138886	0.0288121	0.090929	0.0842287
RPS27	3.99759	0.845659	3.17041	3.05071	2.75604	2.88829	2.21773	3.73694	3.70192	1.34838
NUP210L	0	0.0031982	0	0.00418171	0.000257948	0	0.00425643	0	0	0.00429505
TPM3	1.40024	1.89027	1.15534	1.90101	1.58613	1.94188	1.89096	2.06372	1.93758	1.71576
C1orf189	0	0	0	0.00029578	0.00236227	0	0.000955022	0	0	0
C1orf43	0.225807	0.0957887	0.398272	0.467854	0.462338	0.39481	0.286716	0.465972	0.458871	0.17253
UBAP2L	0.0846807	0.0965923	0.0982753	0.256633	0.266116	0.23476	0.141888	0.194177	0.262345	0.166486
HAX1	0.323475	0.0678222	0.278628	0.369275	0.33296	0.250994	0.158995	0.375336	0.412935	0.148861
AQP10	0	0	0	0	0	0	0	0	0	0
ATP8B2	0.0162284	0.0098385	0.0198636	0.015452	0.0155894	0.00887713	0.00695214	0.0341015	0.0137508	0.0198238
IL6R	0.0835999	0.500783	0.0384595	0.514248	0.331131	0.686185	0.482623	0.234309	0.335997	0.599237
SHE	0.00859777	0.00199093	0.0361529	0.00554064	0.121691	0	0.00401038	0.0813355	0.00237125	0.0146235
TDRD10	0	0	0.00342388	0.00188351	0.0259042	0.0012814	0	0.0140023	0	0.000744035
UBE2Q1	0.101095	0.0814719	0.149264	0.264634	0.268068	0.178353	0.203872	0.237409	0.237525	0.20724
UBE2Q1-AS1	0	0	0	0	0	0	0	0	0	0
CHRNB2	0	0	0	0.000947692	0	0	0	0	0	0
ADAR	0.177396	0.633928	0.230157	0.680476	0.615189	0.64613	0.639803	0.300022	0.49148	0.521653
KCNN3	0.00971386	0.00242195	0.0180592	0.00779913	0.00456506	0.00155181	0.00273438	0.0053849	0.00819954	0.0229756
PMVK	0.145221	0.0100182	0.200461	0.294021	0.294117	0.146241	0.117166	0.22264	0.192161	0.0395548
PBXIP1	0.052092	0.0421793	0.0584956	0.0883921	0.128862	0.0630847	0.0604562	0.13317	0.0978414	0.0633562
PYGO2	0.0227708	0.0110909	0.0188236	0.0359834	0.0414174	0.0110473	0.0327045	0.0699954	0.0371964	0.0215901
SHC1	0.0394709	0.0275344	0.0599989	0.134962	0.129547	0.120516	0.0843368	0.0869166	0.0923655	0.0334579
CKS1B	0.214141	0.00321045	0.193261	0.173984	0.171238	0.0525055	0.0388346	0.20212	0.259376	0.0301241
FLAD1	0.0594991	0.00597851	0.0614101	0.0922555	0.0978532	0.0379497	0.0402279	0.0976226	0.101804	0.0183224
LENEP	0	0	0	0	0	0	0	0	0	0
ZBTB7B	0.0518758	0.0770503	0.0422201	0.120699	0.0993467	0.104964	0.120339	0.101108	0.111239	0.0900714
DCST2	0	0	0.00349527	0	0	0	0	0	0.00149052	0.000534253
DCST1	0	0	0	0	0	0	0	0	0	0
ADAM15	0.0161881	0.0131386	0.0255332	0.119137	0.100488	0.12612	0.0958482	0.0808289	0.0680005	0.0327199
EFNA4	0.00411105	0.00146184	0.015024	0.0327672	0.0294185	0.00653411	0.0139584	0.0584202	0.0467884	0.0108812
EFNA3	0.00269334	0	0.00460568	0.00088786	0.00307975	0.00279633	0	0.00674008	0.00219912	0.00353335
EFNA1	0.0088561	0.003646	0.0143249	0.00148816	0.00566444	0.00443766	0	0.00792272	0.004936	0.00845505
SLC50A1	0.10058	0.0112429	0.0815375	0.21762	0.177329	0.107067	0.0815703	0.128082	0.177513	0.0316335
DPM3	0.137289	0.0128224	0.149479	0.233674	0.275993	0.1635	0.120839	0.264335	0.245066	0.0425514
KRTCAP2	0.480256	0.0980575	0.532859	0.818127	0.762617	0.522912	0.415477	0.780499	0.719103	0.25098
TRIM46	0	0	0.00376314	0.00534633	0.00298628	0.0011684	0	0	0.00112558	0
MUC1	0.0122933	0.0235129	0.0109211	0.0310205	0.0312606	0.0302855	0.0125442	0.0116582	0.0069902	0.0274168
AC234582.2	0	0.00181692	0	0.00105011	0.00201988	0	0	0	0	0
AC234582.1	0	0	0	0.00164868	0	0	0	0	0.00320732	0
THBS3	0.00525491	0.0130711	0	0.00958175	0.00974966	0.00478908	0.0083126	0.0145506	0.00976979	0.0102734
MTX1	0.0908668	0.152032	0.153545	0.198112	0.201496	0.128993	0.182875	0.157084	0.156566	0.128966
GBA	0.0126812	0.198946	0.0974878	0.251736	0.395651	0.145335	0.161757	0.0325438	0.0862057	0.245138
FAM189B	0.00516362	0	0.00776577	0.0472486	0.0438146	0.0315415	0.0204731	0.0242978	0.0233539	0.00239319
SCAMP3	0.0282824	0.00734566	0.049388	0.144511	0.155526	0.0804423	0.055505	0.113359	0.0969492	0.0325411
CLK2	0.0251604	0.0197059	0.00929657	0.0595049	0.0504037	0.0510845	0.0462218	0.0688589	0.0503404	0.0332402
HCN3	0	0	0	0.00525986	0.00272945	0.00389832	0.00267661	0.00819488	0.00256369	0
PKLR	0	0	0	0	0.000519078	0	0	0	0.000793275	0
FDPS	0.296602	0.0429709	0.1921	0.267049	0.267639	0.186465	0.151523	0.332229	0.353046	0.088673
RUSC1-AS1	0	0.00165508	0	0.00581875	0.00890187	0.0013732	0.000967909	0.00349596	0.00616967	0.000690442
RUSC1	0.038441	0.00570326	0.0228292	0.0506859	0.0368201	0.03353	0.0248798	0.115218	0.0645609	0.00222455
ASH1L	0.0875287	0.237289	0.099113	0.35702	0.316764	0.329148	0.29745	0.28228	0.32758	0.265385
ASH1L-AS1	0.0116313	0	0.0104229	0.0146278	0.00897911	0.01545	0.011313	0.00981592	0.0123484	0.00664679
MSTO1	0.0117338	0.00116217	0.00953369	0.046219	0.0498442	0.0197146	0.0126194	0.0337407	0.0431147	0.00559436
YY1AP1	0.0489262	0.100215	0.0334792	0.165922	0.134461	0.166266	0.119874	0.166679	0.154503	0.102604
DAP3	0.179412	0.0462107	0.221624	0.317109	0.298682	0.25267	0.172541	0.273694	0.296853	0.074373
GON4L	0.0569913	0.0610238	0.0513958	0.194529	0.187809	0.153398	0.129235	0.180362	0.210818	0.104928
SYT11	0.0159181	0.0164103	0.0291669	0.0804598	0.0863564	0.0487585	0.0368888	0.0629378	0.0740669	0.0244032
RIT1	0.0451859	0.30725	0.176321	0.270579	0.281786	0.226979	0.253543	0.0838955	0.118331	0.436253
RXFP4	0	0	0	0	0	0.00107005	0	0	0	0
ARHGEF2	0.0932434	0.18159	0.103779	0.337508	0.297608	0.332239	0.25384	0.137886	0.244668	0.227449
SSR2	0.572153	0.239304	0.607325	0.919186	0.840256	0.728144	0.586203	0.98855	0.943859	0.369916
UBQLN4	0.0225098	0.00537445	0.0117428	0.0588396	0.0564499	0.0260897	0.0270205	0.0532248	0.0403465	0.0151499
LAMTOR2	0.601937	0.103181	0.685909	0.829089	0.877539	0.542637	0.486719	0.680332	0.833787	0.125433
RAB25	0.00959826	0.00302422	0.0225256	0.00316798	0.00762911	0.00132401	0.00369857	0.0178055	0.00438894	0.0080272
MEX3A	0	0	0	0.00115291	0.000972523	0.000821901	0	0	0.00100979	0
LMNA	0.139599	0.0187915	0.321073	0.381494	0.521877	0.212446	0.120551	0.549883	0.371324	0.0637533
SEMA4A	0.0518304	0.220844	0.0383966	0.157013	0.202683	0.166277	0.210451	0.183419	0.177478	0.139357
SLC25A44	0.0220547	0.0985496	0.02548	0.0964783	0.0701467	0.085542	0.116693	0.0511578	0.0735932	0.0761611
PMF1	0.149269	0.0358231	0.12265	0.19416	0.17849	0.161536	0.134613	0.193871	0.214859	0.0645654
BGLAP	0.0134684	0.00964516	0.0201831	0.00790527	0.0187398	0.00841442	0.007094	0.0138919	0.0233386	0.00126334
PAQR6	0	0	0.00134174	0.00029578	0.00228024	0.00497679	0	0	0.00304967	0.00290705
SMG5	0.031901	0.0117095	0.0248998	0.0730662	0.0850115	0.0632205	0.0331868	0.0592955	0.0648879	0.0229907
TMEM79	0.00358364	0.00138089	0.0162177	0.0182831	0.00830302	0.0035007	0.00629183	0.00399567	0.00853399	0.00188232
GLMP	0.0164688	0.0252899	0.103246	0.16418	0.376465	0.088864	0.0620886	0.027245	0.043941	0.0778332
VHLL	0	0	0	0	0	0	0	0	0	0
CCT3	0.404779	0.0262926	0.477213	0.639822	0.663277	0.396463	0.285853	0.606659	0.676246	0.0871229
TSACC	0	0	0	0.00195539	0.000457432	0	0	0.00269041	0.00170387	0.0010419
RHBG	0	0	0	0	0	0	0	0	0	0
C1orf61	0.0090932	0.0121829	0	0.00807676	0.00503923	0.0125828	0.00446106	0.00714737	0.00756207	0.0138941
MEF2D	0.0954296	0.0804682	0.0581555	0.193715	0.146233	0.18866	0.137062	0.0962755	0.217349	0.11292
IQGAP3	0	0.00157899	0	0.00168874	0.0126911	0.00116319	0.000749671	0	0.0109884	0
TTC24	0.00559079	0	0.00102948	0	0.000257948	0	0	0	0.00130824	0.00124089
GPATCH4	0.0760278	0.00411591	0.0915427	0.17531	0.14883	0.0927633	0.0765222	0.19839	0.179459	0.014765
AL365181.2	0	0.00162132	0	0	0	0	0.000989397	0	0	0.00181455
HAPLN2	0	0	0	0	0	0	0	0	0	0
BCAN	0	0	0	0.000845955	0	0	0	0	0	0
NES	0	0	0	0.002012	0.00258282	0.00513517	0.00325208	0	0.00240563	0.0102511
CRABP2	0	0.00332889	0.00310078	0.0021541	0.00159491	0.0010325	0	0	0	0
ISG20L2	0.0471196	0.0608737	0.0612812	0.177789	0.116011	0.192967	0.108078	0.102402	0.171728	0.0909324
RRNAD1	0.0186576	0.0100308	0.0237398	0.0477561	0.0560767	0.0321551	0.0337508	0.0485104	0.0410887	0.0102618
MRPL24	0.057487	0.00972459	0.0843081	0.16368	0.151517	0.0914673	0.0810872	0.148551	0.149717	0.024
HDGF	0.169505	0.0653763	0.193709	0.435965	0.364137	0.409138	0.296515	0.304248	0.37632	0.114929
PRCC	0.0464539	0.0257306	0.0712607	0.11923	0.107484	0.0917424	0.0823989	0.104134	0.115673	0.0247295
SH2D2A	0.0152506	0.00675235	0.031156	0.0335081	0.0238974	0.0138941	0.00807633	0.0177192	0.0213186	0.0326482
NTRK1	0	0	0	0	0	0.00104996	0	0	0	0.00112816
INSRR	0	0	0	0	0.0016622	0	0	0	0	0
PEAR1	0	0	0	0	0	0.00081302	0	0	0	0.00281788
LRRC71	0	0	0	0	0	0	0	0	0	0
ARHGEF11	0.00141619	0.0617624	0.0342497	0.118267	0.142398	0.0769748	0.0947565	0.0102423	0.0346251	0.0631616
ETV3L	0.0061678	0	0	0.00177729	0.000736317	0.00333348	0.000968211	0	0	0
ETV3	0.0830303	0.0683737	0.0286732	0.314643	0.158556	0.553019	0.227699	0.139294	0.444385	0.0850528
FCRL5	0.0281357	0.006703	0.0447795	0.017356	0.0127991	0.0098028	0.00749023	0.00247569	0.0103328	0.0361013
FCRL4	0.00278177	0	0.000317363	0	0.00077316	0	0	0	0	0
FCRL3	0	0	0.00191086	0.0032589	0.00731831	0.00417092	0.00522701	0	0.00474075	0.00528154
FCRL2	0.0131054	0.00652257	0.015434	0.00508245	0.00801102	0.00289522	0.00959678	0.0174034	0.00695508	0.0164489
FCRL1	0.00564336	0.0304312	0.00788837	0.00296435	0.00627861	0.0065942	0.0272736	0	0.0118669	0.0152855
CD5L	0	0.00138674	0	0.00116199	0	0	0	0	0	0
CD1D	0.117542	0.026672	0.0962314	0.310835	0.138591	0.218463	0.267179	0.103722	0.411638	0.0372641
CD1A	0.0522604	0	0.0072571	0.0230969	0	0.00309287	0.0128225	0	0.118324	0.0038737
CD1C	0.173905	0.0022016	0.0373823	0.169452	0.0180475	0.0276395	0.0844974	0.0524536	0.852294	0.0245422
CD1B	0.0632075	0.00162057	0.0234933	0.0801274	0.0287144	0.000978938	0.00870139	0.00458441	0.0848342	0
CD1E	0.221192	0	0.038317	0.131847	0.016602	0.00356436	0.0181262	0.0380545	0.525975	0.0100762
OR10T2	0	0	0	0	0	0	0	0	0	0
OR10K2	0	0.00393819	0	0	0	0.000931479	0	0	0.00294073	0
OR10K1	0	0	0	0	0	0	0	0	0	0
OR10R2	0	0	0	0	0	0	0	0	0	0
OR6Y1	0	0	0	0	0	0	0	0	0	0
OR6P1	0	0	0	0	0	0	0	0	0	0
OR10X1	0	0	0	0	0	0	0	0	0	0
OR10Z1	0	0	0	0	0.00081354	0	0	0	0	0
SPTA1	0	0	0	0	0	0.00272514	0	0	0	0.00229057
OR6K2	0	0	0	0	0	0	0	0	0	0
OR6K3	0	0	0	0	0	0	0	0	0	0
OR6K6	0	0	0	0	0	0	0	0	0	0
OR6N1	0	0	0	0	0	0	0	0	0	0
OR6N2	0	0	0	0	0	0	0	0	0	0
MNDA	0.426129	1.99185	0.538245	1.19679	0.694672	1.50199	2.30374	0.686345	0.946937	1.25443
PYHIN1	0.0162895	0.00611057	0.0311045	0.020846	0.0349063	0.0174641	0.0159564	0.0111672	0.0146024	0.011055
IFI16	0.428237	0.835735	0.472008	0.918022	1.01371	0.80099	0.866651	0.954918	0.840171	0.761812
AIM2	0.0881024	0.107007	0.091853	0.055451	0.181616	0.0384514	0.0807067	0.454481	0.0502903	0.0869962
CADM3	0	0	0	0.000890687	0	0	0	0	0	0.00030375
CADM3-AS1	0.0041208	0	0	0	0	0	0.00133906	0	0.00098546	0.000629889
ACKR1	0.00265032	0	0	0.00420607	0.00198934	0.00193844	0.00930949	0.0126504	0.00262599	0.0151572
FCER1A	0.205547	0	0.0259539	0.151537	0.0584371	0.0161974	0.0761891	0.0273378	0.87205	0.012537
OR10J1	0	0	0	0.000625886	0	0	0	0	0	0
OR10J5	0	0	0	0	0	0	0	0	0	0
APCS	0	0	0	0	0	0	0	0	0	0
CRP	0	0	0	0	0	0	0	0	0	0
DUSP23	0.216946	0.038495	0.219312	0.371406	0.328652	0.189753	0.185766	0.334591	0.385336	0.0766377
FCRL6	0.00247974	0.00186563	0.00154267	0	0.00391016	0.00147704	0.00154843	0.0585039	0.00564601	0.00106537
SLAMF8	0.0837241	0.0108259	0.257568	0.696192	0.754716	0.261651	0.130576	0.614541	0.292418	0.043721
VSIG8	0	0	0	0.00223892	0	0.00325388	0.00161843	0	0.00385097	0
CFAP45	0.000395738	0.00183107	0	0.00188079	0	0.00495928	0.00283614	0	0	0.000976853
TAGLN2	0.935527	0.822117	0.630243	1.03716	0.965846	1.15133	0.970988	1.70627	1.37499	0.732234
IGSF9	0	0.00189691	0	0	0	0	0	0	0	0
SLAMF9	0.00478618	0	0	0.0162144	0.00349983	0.0231061	0.0140032	0.0258764	0.033015	0.00133068
LINC01133	0.00154198	0.00265234	0.00478705	0.00326062	0.0137866	0.00262236	0.00306454	0	0.00907085	0.0105803
PIGM	0.0115667	0.00432079	0.0144804	0.100682	0.079809	0.0357065	0.046067	0.0539816	0.0597318	0.0136444
KCNJ10	0	0	0.0217271	0.0294196	0.0587309	0.00146428	0.00124297	0	0	0.000629889
KCNJ9	0	0	0	0	0	0	0	0	0	0
IGSF8	0.0099175	0.00214776	0.0219227	0.0509182	0.0414116	0.0199723	0.018586	0.0166778	0.030973	0.00651613
ATP1A2	0	0	0	0	0.00226456	0.000801846	0	0.00406947	0.0019682	0
ATP1A4	0.00129343	0	0	0.00150387	0	0.00144903	0	0	0.00265705	0
CASQ1	0.00129343	0	0	0.000914497	0	0	0	0	0	0
PEA15	0.186347	0.0109647	0.262684	0.585978	0.438734	0.368991	0.24889	0.141246	0.478616	0.0692584
DCAF8	0.0822303	0.022827	0.0855447	0.145614	0.153832	0.0948748	0.0922186	0.124742	0.172709	0.0599108
PEX19	0.0366553	0.0129497	0.056009	0.0616533	0.0873964	0.0556119	0.0533979	0.0235319	0.0666671	0.0373875
COPA	0.166889	0.296947	0.154361	0.629375	0.508181	0.65019	0.513897	0.268584	0.439316	0.273592
NCSTN	0.0631635	0.117413	0.0937509	0.25192	0.248316	0.229248	0.18639	0.107199	0.183156	0.129039
NHLH1	0.00471098	0.0183274	0	0.00578024	0.00242639	0.00728496	0.0114111	0	0.00249547	0.0103045
VANGL2	0.00398676	0	0	0	0	0	0	0	0.00203163	0
SLAMF6	0.00369405	0.00239297	0.0145073	0.013296	0.0292822	0.00571858	0.00501046	0	0.00861988	0.0242434
CD84	0.0825341	0.0425644	0.162311	0.600999	0.830145	0.283715	0.195369	0.235324	0.19046	0.144335
SLAMF1	0.0199453	0.060134	0.0488284	0.122033	0.0742724	0.137453	0.020634	0.0042107	0.0402004	0.0535691
CD48	0.68614	0.6939	0.716541	1.32105	0.881412	1.37162	1.11466	1.41977	1.1992	0.748097
SLAMF7	0.222932	0.123449	0.24211	0.922735	0.739165	0.573887	0.232085	0.963296	0.622468	0.27414
LY9	0.0383205	0.00476027	0.0559073	0.0337534	0.0454962	0.0277553	0.0122936	0.111102	0.112558	0.0228596
CD244	0.00726887	0.00206421	0.0222903	0.0592569	0.030576	0.0597999	0.0476417	0.00280898	0.0420091	0.00633132
ITLN1	0.0435512	0.0326125	0.0298327	0.0111837	0.0282707	0.016051	0.0179931	0.0102421	0.0246906	0.0526653
ITLN2	0	0	0	0.000688865	0	0	0	0	0	0
F11R	0.0990083	0.133789	0.0490885	0.181019	0.188505	0.156548	0.167204	0.294944	0.20488	0.132424
TSTD1	0.363448	0.207767	0.260213	0.150705	0.228641	0.0769244	0.146204	0.465369	0.317127	0.218978
USF1	0.0283119	0.0240506	0.0168368	0.0603711	0.0540737	0.0359199	0.0382277	0.0962497	0.0542365	0.0175311
ARHGAP30	0.161604	0.408669	0.139251	0.478989	0.42052	0.469078	0.543785	0.564238	0.49734	0.442078
AL591806.1	0	0	0	0	0	0	0	0	0	0
KLHDC9	0.00655013	0	0.0058297	0	0.00211852	0	0.000832919	0.00359511	0.00488926	0
PFDN2	0.699608	0.0692779	0.478047	0.661547	0.520408	0.496408	0.377174	1.05324	0.841376	0.167248
NIT1	0.102778	0.0393562	0.0876912	0.0957067	0.130504	0.0863721	0.113302	0.0993	0.114433	0.070961
DEDD	0.0295796	0.0408159	0.0126632	0.0853986	0.0562778	0.0628993	0.0585235	0.0905658	0.0604452	0.0259825
UFC1	0.629331	0.0670279	0.592089	0.598189	0.629992	0.393787	0.343368	0.758156	0.7649	0.13747
USP21	0.00722064	0	0.00559263	0.00441918	0.0143126	0.00673409	0.006465	0.0190766	0.019007	0.00800062
PPOX	0.0141045	0.00252493	0.0184281	0.0157586	0.02197	0.00867527	0.00871075	0.0141842	0.0382908	0.00453218
B4GALT3	0.0636618	0.00982021	0.0557296	0.0784754	0.106548	0.0614983	0.0478152	0.0865129	0.068256	0.0252033
ADAMTS4	0.00536815	0.00164842	0	0.00291377	0.00619115	0.00276902	0	0.00293207	0	0.00502312
NDUFS2	0.287662	0.0782598	0.305424	0.470133	0.489022	0.259883	0.281792	0.509037	0.4115	0.118363
FCER1G	0.586626	2.80082	2.05964	2.63616	2.60316	2.64735	2.48618	0.186847	1.49067	2.69892
APOA2	0	0.00188247	0	0.00324051	0.000900012	0	0	0	0	0.00477293
TOMM40L	0.0139945	0.069739	0.0146147	0.0695325	0.0655172	0.0954102	0.104528	0.0111784	0.0291619	0.0789045
NR1I3	0	0.00386275	0	0.00434174	0.000487436	0.00695411	0.0100506	0.011486	0.00539786	0.000691713
PCP4L1	0	0	0	0	0	0	0	0	0	0
MPZ	0.00129343	0.0611927	0.0074825	0.0166307	0.00651191	0.021497	0.0332403	0	0.000955664	0.050851
SDHC	0.250122	0.119544	0.267518	0.378265	0.381636	0.307874	0.288101	0.320099	0.345556	0.148395
CFAP126	0	0	0	0	0	0	0	0	0	0
FCGR2A	0.0588642	2.12333	0.653983	1.31842	1.52943	1.49052	1.56418	0	0.400509	1.2438
HSPA6	0.0224499	0.340457	0.073546	0.237349	0.20612	0.183877	0.291385	0.0619976	0.131529	0.206976
FCGR3A	0.0499846	0.0730709	0.43526	1.07236	1.129	0.651346	0.375001	0	0.0628285	0.0943981
FCGR3B	0.021814	0.957272	0.0200528	0.0089299	0.0232547	0.0537613	0.59368	0	0.0102246	0.611648
FCGR2B	0.0643647	0.042902	0.142005	0.540465	0.318483	0.25652	0.128961	0.00353701	0.466739	0.0800947
FCRLA	0.0244807	0.00333871	0.014665	0.00222541	0.00485443	0.00330906	0.00918657	0	0.0128664	0.00226523
FCRLB	0.00506489	0.00153082	0.0187967	0.0327135	0.0261547	0.0315544	0.0129506	0	0.0254532	0.00817642
DUSP12	0.0326674	0.003806	0.0488614	0.0596608	0.0662641	0.0320534	0.0356927	0.0335968	0.0693336	0.0116771
ATF6	0.0682346	0.207633	0.0816058	0.401481	0.34332	0.373757	0.321588	0.105045	0.223916	0.157199
OLFML2B	0	0	0.0573907	0.167642	0.392715	0.0286028	0.0120404	0	0.00228818	0.00271452
NOS1AP	0.00129343	0	0	0.00102378	0.00611508	0	0	0	0	0.00278919
C1orf226	0	0	0	0.000709736	0.00505221	0	0.00469475	0	0	0
SH2D1B	0	0	0	0.00330641	0.00343256	0.00302877	0.0011276	0.0159005	0.00091698	0.0024568
UHMK1	0.196843	0.0815395	0.180854	0.498318	0.510301	0.417738	0.301507	0.384015	0.412389	0.179626
UAP1	0.0432305	0.0140284	0.0576708	0.102158	0.0794656	0.133969	0.0508854	0.0486857	0.0962553	0.0437733
DDR2	0.00493456	0.00095521	0.00470473	0.00379138	0.00549649	0.0044027	0.00079454	0	0	0.00162004
HSD17B7	0.0464249	0.00789654	0.0439927	0.0604007	0.0535086	0.030345	0.0267987	0.0700336	0.0852508	0.0286799
CCDC190	0	0	0	0	0	0	0	0	0	0
RGS4	0	0	0	0	0	0	0	0	0	0
RGS5	0.0193337	0	0.0267239	0.00678292	0.0124636	0.00621723	0.00424065	0.00293207	0.00391394	0.00233681
RGS5.1	0.0193337	0	0.0267239	0.00678292	0.0124636	0.00621723	0.00424065	0.00293207	0.00391394	0.00233681
NUF2	0.0292236	0.00314005	0.0333806	0.00531191	0.0353545	0	0.000752889	0.0280613	0.0503994	0.00544925
PBX1	0.00348301	0	0.00104409	0.00662926	0.0115197	0.004098	0.0019766	0	0.00360249	0.00278919
LMX1A	0	0	0	0	0	0	0	0	0	0
RXRG	0	0	0	0	0	0	0	0	0	0
LRRC52	0	0	0	0	0	0	0	0	0	0
MGST3	0.422513	0.0434238	0.844073	0.746584	0.960156	0.402904	0.315399	0.682633	0.487784	0.118642
ALDH9A1	0.106814	0.0274867	0.17521	0.179513	0.289416	0.0950917	0.11099	0.180803	0.164415	0.0514557
TMCO1	0.190011	0.0712437	0.24896	0.55574	0.557916	0.41867	0.279443	0.407886	0.450578	0.12713
UCK2	0.0635849	0.000403481	0.0398324	0.0664399	0.0502136	0.0348209	0.0134697	0.152992	0.0950686	0.00845921
FAM78B	0.000395738	0	0	0.000883863	0.000257948	0	0	0	0	0
POGK	0.0569851	0	0.0495404	0.128343	0.117438	0.0841139	0.0650854	0.13049	0.155861	0.0226256
TADA1	0.00218066	0	0.00312725	0.0172238	0.0198372	0.00801586	0.0103089	0.0290512	0.0290446	0.00718434
ILDR2	0	0	0	0	0	0.00213071	0.0010528	0.00473463	0.00502795	0
MAEL	0	0.00142556	0	0	0.000842337	0	0	0	0.00133766	0
GPA33	0.00934664	0.00336896	0.0222532	0.00429401	0.0137211	0.00107578	0.00305729	0.0108151	0.0103553	0.0150309
DUSP27	0	0	0	0	0	0	0	0	0	0
LINC01363	0	0	0	0	0	0	0	0	0	0
POU2F1	0.0518781	0.106031	0.0344778	0.12669	0.152559	0.118941	0.113917	0.0936503	0.0839271	0.179252
CD247	0.0172322	0.0141527	0.0502029	0.0418032	0.0469163	0.0295685	0.014747	0.0385164	0.0322723	0.0629658
CREG1	0.114432	0.191835	0.736547	0.731397	1.50512	0.393764	0.332091	0.252455	0.19829	0.310116
RCSD1	0.0725494	0.123495	0.167194	0.38761	0.369266	0.306202	0.447101	0.106983	0.245948	0.176912
MPZL1	0.0530649	0.0336658	0.0645018	0.167384	0.208205	0.0920489	0.0893818	0.128122	0.11917	0.0225986
ADCY10	0.000395738	0	0	0	0	0.00122765	0	0	0	0
MPC2	0.498646	0.07621	0.278344	0.205557	0.27423	0.131582	0.146419	0.674255	0.471823	0.11043
DCAF6	0.0596948	0.0253041	0.0336716	0.0716873	0.109707	0.0811293	0.0576735	0.0635121	0.107996	0.0541217
GPR161	0.00526394	0.00117697	0.004719	0.0131812	0.0114183	0.0113564	0.0061212	0.00348924	0.00624048	0.00829703
TIPRL	0.164653	0.0829126	0.14745	0.301208	0.244085	0.219153	0.187335	0.228528	0.327215	0.12159
SFT2D2	0.124633	0.0537674	0.100772	0.549547	0.448723	0.362789	0.262831	0.661443	0.513695	0.100352
TBX19	0.00690147	0.0018651	0.00504238	0.017852	0.0253617	0.0144826	0.0135664	0.0532535	0.0141675	0.00249253
XCL2	0.00152309	0	0.0121313	0.00224545	0.00803643	0.00336071	0	0	0.0110012	0.00707878
XCL1	0.0108039	0	0.0110888	0.00236353	0.0150486	0.00377332	0.00340274	0.0272792	0.0157673	0
DPT	0	0	0	0	0	0	0.00079454	0	0	0
LINC00626	0	0	0	0	0	0	0	0	0	0
LINC00970	0	0	0	0	0	0.00132046	0.00227335	0	0	0
ATP1B1	0.0518276	0.0173547	0.102256	0.313737	0.373468	0.143224	0.094083	0.233987	0.388131	0.0503824
NME7	0.0191317	0.00529294	0.0242221	0.0366449	0.0364207	0.0228487	0.0248537	0.0384225	0.0520312	0.0159609
BLZF1	0.0324627	0.0396865	0.0510134	0.0759205	0.0862377	0.0841759	0.0462946	0.0530243	0.0514411	0.0727122
CCDC181	0	0	0.00364324	0	0	0	0	0	0	0
SLC19A2	0.000395738	0.0110587	0	0.0491636	0.0455568	0.0440902	0.0256732	0.018569	0.0319514	0.0117333
F5	0.0150192	0.279689	0	0.0142795	0.0120289	0.0944899	0.257867	0	0.00925215	0.149346
SELP	0	0.00207704	0	0.00190196	0.00142904	0.00161115	0	0	0	0.00438769
C1orf112	0.0123898	0.00363697	0.00992747	0.0137719	0.027625	0.0120819	0.00814327	0.00549158	0.014132	0.00625778
SELL	0.167888	1.31212	0.0542764	0.0877311	0.0529778	0.454962	0.92241	0.491349	0.213994	0.69713
SELE	0.00545224	0.000755169	0	0.000314039	0.00264801	0	0	0	0.00179474	0.00736534
METTL18	0.00717279	0.00488091	0.0271021	0.0147467	0.0257893	0.00487258	0.00833993	0.0424322	0.01685	0.00972239
SCYL3	0.0293651	0.0303438	0.0160504	0.0327508	0.0381341	0.0232495	0.0222335	0.0377847	0.0273945	0.0273624
KIFAP3	0.0563357	0.00712869	0.0802618	0.067673	0.0874455	0.0295063	0.0195864	0.050692	0.0886063	0.00847053
METTL11B	0	0	0	0	0	0	0	0	0	0
LINC01142	0	0	0	0	0	0	0	0	0	0
GORAB	0.0115548	0.00130648	0.0121407	0.033796	0.0425009	0.012612	0.019344	0.0197656	0.0245415	0.00536394
PRRX1	0	0	0.0019257	0.000684271	0	0	0	0	0	0
MROH9	0	0	0	0	0	0	0	0	0	0
FMO3	0	0	0	0	0	0	0.0016631	0	0	0
FMO2	0	0	0	0	0	0	0	0	0	0
FMO1	0	0	0	0.00374051	0.00195155	0	0	0.014524	0.00184165	0.00281105
FMO4	0.0109828	0	0	0.00894394	0.0175882	0.0035539	0.00904371	0.0093493	0.00619093	0.00319523
PRRC2C	0.399983	0.639123	0.379015	1.19887	0.928336	1.29219	0.945373	0.918406	1.12609	0.729205
MYOC	0	0	0	0	0	0	0	0	0	0
VAMP4	0.0313913	0.0281204	0.0369008	0.0991821	0.0870164	0.085426	0.0619196	0.0421533	0.060129	0.0638806
DNM3	0	0	0.00488891	0	0.00347647	0.00287665	0.00516162	0	0	0.00607054
DNM3OS	0	0	0	0	0	0	0.00215218	0	0	0.00211006
PIGC	0.055406	0.00869713	0.0598851	0.0967626	0.100881	0.0499209	0.0497832	0.0614832	0.0968269	0.0270385
C1orf105	0	0	0	0	0	0	0	0	0	0
SUCO	0.0590921	0.0648356	0.0381572	0.196605	0.128893	0.138311	0.120147	0.0952871	0.174105	0.129295
FASLG	0.00674468	0.00100785	0.0139611	0.00473475	0.00692005	0.00491135	0.00240987	0	0.00717796	0.00361223
TNFSF18	0	0	0	0.00355805	0.00957312	0	0	0.00634791	0.00772808	0.000424954
TNFSF4	0.00527855	0.00118101	0	0.00198009	0.00835728	0.00175732	0.00248703	0	0.0155246	0.00671899
PRDX6	0.644756	0.192202	0.617208	0.660818	0.76166	0.51928	0.424806	0.638145	0.762026	0.236132
SLC9C2	0	0	0	0	0	0	0	0	0	0
ANKRD45	0	0	0	0.000661946	0	0.0011945	0	0	0.00098546	0
KLHL20	0.01832	0.00677824	0.0157734	0.0759485	0.0715943	0.0361215	0.0341781	0.0481445	0.0517486	0.0128999
CENPL	0.00413355	0.00466479	0.00384439	0.0180057	0.0264227	0.0026795	0.00748038	0.0191206	0.0337358	0.0119938
DARS2	0.0148502	0.0056222	0.020049	0.0632024	0.0646004	0.0193457	0.0243138	0.04302	0.0404457	0.0253492
GAS5-AS1	0	0	0	0.00072619	0.000698511	0.00144042	0	0	0	0
ZBTB37	0.0237088	0.0612226	0.0283001	0.0774994	0.100178	0.058483	0.0898521	0.0240191	0.0778161	0.14638
SERPINC1	0	0	0	0.00202885	0.000965058	0	0	0	0	0
RC3H1	0.0500139	0.270413	0.0733275	0.28973	0.245435	0.304166	0.337338	0.120746	0.26132	0.336319
RABGAP1L	0.057118	0.058721	0.09543	0.161984	0.212122	0.0962039	0.14319	0.20251	0.224764	0.12343
GPR52	0.00141772	0	0	0.00100511	0	0	0.00501846	0	0.00238225	0.00624791
CACYBP	0.352133	0.0484153	0.40947	0.497098	0.531589	0.255434	0.218709	0.737042	0.54642	0.115348
MRPS14	0.142613	0.0113461	0.137106	0.166615	0.173853	0.0850109	0.0977398	0.25514	0.175294	0.0343751
TNN	0	0	0	0	0.000788778	0	0	0	0	0.000397855
KIAA0040	0.0475158	0.179909	0.0356923	0.109617	0.0714526	0.102151	0.198945	0.179883	0.0987611	0.139875
TNR	0	0	0.00463509	0.00111359	0.00242927	0	0	0	0	0
PAPPA2	0	0	0	0.000684271	0	0	0	0	0.000837792	0
ASTN1	0	0	0	0	0	0	0	0	0	0
BRINP2	0	0	0	0	0	0	0	0	0	0
SEC16B	0.00451717	0	0.00102948	0.00463362	0.0045945	0.00481041	0.0020788	0	0	0
RASAL2-AS1	0	0	0	0.00146842	0	0.000891895	0.00334593	0	0	0
RASAL2	0.00374718	0.00170073	0.0259993	0.0744379	0.100699	0.0149329	0.0160778	0.0547851	0.0288157	0.0228902
TEX35	0	0	0	0	0	0	0	0	0	0
C1orf220	0	0	0	0.00147576	0.000736385	0.00267631	0.00198732	0	0.00241751	0.00416875
RALGPS2	0.0505079	0.0599386	0.0603137	0.0409794	0.0567653	0.0623318	0.0603869	0.0621291	0.0518531	0.0853983
ANGPTL1	0.0122717	0.00174927	0	0	0.000767339	0.00107559	0.00142263	0.0105903	0	0.00164284
FAM20B	0.0410446	0.0104983	0.0325336	0.0901549	0.078953	0.0801718	0.0834882	0.0737771	0.108058	0.0237716
TOR3A	0.0731471	0.0185621	0.113868	0.150733	0.193056	0.0998238	0.0849166	0.25612	0.250642	0.038917
ABL2	0.0347097	0.109738	0.0394538	0.563286	0.384834	0.68652	0.227804	0.074152	0.184464	0.113941
SOAT1	0.0353307	0.10893	0.104193	0.403746	0.470018	0.348357	0.25133	0.0872576	0.198541	0.0809176
AXDND1	0	0	0	0.00215071	0.00128441	0.00179359	0	0	0.00244319	0.00199914
NPHS2	0	0	0	0	0	0	0	0	0	0
TDRD5	0	0	0	0	0	0	0	0	0	0
FAM163A	0	0	0	0	0	0	0	0	0	0
TOR1AIP2	0.0858778	0.189278	0.1319	0.24114	0.32602	0.204872	0.207116	0.163994	0.230887	0.220965
TOR1AIP1	0.0650707	0.221462	0.0732794	0.274646	0.249571	0.231401	0.275793	0.21406	0.212857	0.218587
CEP350	0.138123	0.207037	0.0813181	0.488623	0.465989	0.412215	0.391224	0.321981	0.466979	0.227427
QSOX1	0.0352513	0.237546	0.0688538	0.327992	0.235509	0.321098	0.24413	0.0794962	0.140591	0.155492
LHX4	0.00269334	0.00199093	0.00176734	0.00142803	0.000783142	0.000722654	0.00138804	0.00348924	0.003961	0.00186876
ACBD6	0.0767593	0.0350871	0.0849022	0.171339	0.168789	0.0988471	0.108373	0.140401	0.149636	0.0275906
OVAAL	0	0	0	0	0	0	0	0	0	0
XPR1	0.0127878	0.0420511	0.00387623	0.112069	0.0826437	0.129413	0.081795	0.0370838	0.0638619	0.0252709
KIAA1614	0.00398542	0.000715669	0.00589276	0	0.000531724	0.00105166	0.00130891	0	0.00350597	0
KIAA1614-AS1	0.00262655	0.00654093	0	0.00955888	0.00133571	0.00387773	0	0	0.00105879	0.00933386
STX6	0.0562397	0.113339	0.0812713	0.272732	0.219458	0.223365	0.22183	0.0988391	0.192989	0.146885
MR1	0.0368144	0.146079	0.0426663	0.215674	0.20895	0.178636	0.179787	0.114374	0.140587	0.0814253
IER5	0.202392	0.379896	0.187784	0.68201	0.551154	0.657279	0.441257	0.79352	0.828938	0.322052
CACNA1E	0	0.0218498	0	0	0.00299585	0.00298908	0.0136474	0	0	0.0192349
ZNF648	0	0	0	0	0	0	0	0	0	0
LINC01344	0	0	0	0	0.000894144	0	0	0	0	0
GLUL	0.216724	1.77993	1.18878	1.79559	2.0169	1.82627	1.38867	0.0768564	0.557985	1.94466
TEDDM1	0	0	0	0	0	0	0	0	0	0
LINC00272	0	0	0	0	0	0	0	0	0	0
RGSL1	0	0	0	0	0	0.000881329	0	0	0	0
RNASEL	0.0290268	0.16077	0.0443514	0.0749502	0.0782963	0.0544311	0.11281	0.0119762	0.0497382	0.12361
RGS16	0.00701873	0.0195022	0.00488687	0.0294406	0.0179152	0.0208796	0.0109364	0	0.00681069	0.0277152
RGS8	0	0	0	0	0	0	0	0	0	0
NPL	0.0210124	0.240177	0.40796	0.263998	0.611486	0.238842	0.208044	0	0.0203668	0.384477
DHX9	0.189659	0.0884612	0.134989	0.375635	0.281202	0.314554	0.259533	0.292091	0.401087	0.14699
SHCBP1L	0	0	0	0	0	0	0	0	0	0
LAMC1	0.0101444	0.000805191	0.010496	0.0200037	0.0155773	0.0106727	0.00992935	0.007229	0.00505292	0.0120658
LAMC2	0.00141772	0.00810968	0	0.00208044	0.00277923	0.00284545	0.00184219	0	0.00106611	0.00303368
NMNAT2	0	0.00162057	0	0	0	0.0016177	0.0011736	0	0.00106611	0.00458031
SMG7	0.0560066	0.123507	0.0643545	0.199952	0.152306	0.188509	0.181455	0.131056	0.155129	0.15354
NCF2	0.346696	1.54991	0.330004	1.13591	0.680753	1.30632	1.44401	0.15289	0.678995	1.5682
ARPC5	1.70637	2.08434	1.49708	1.91988	1.79784	1.9733	2.0795	1.84612	1.88886	2.12592
RGL1	0.0184568	0.00324333	0.109797	0.430716	0.600889	0.12786	0.0699393	0.00351019	0.059355	0.0299022
APOBEC4	0	0	0	0	0	0	0	0	0	0
COLGALT2	0.00502624	0.000403481	0	0.0123208	0.00234023	0.00263637	0	0	0.000942719	0.00180724
TSEN15	0.0736272	0.00469152	0.0592971	0.0719449	0.0697474	0.0503281	0.0374472	0.0890222	0.0859693	0.0234829
C1orf21	0.0675964	0.00409029	0.100764	0.0207636	0.0834959	0.0105743	0.00695821	0.553761	0.068211	0.00964479
EDEM3	0.0563188	0.11895	0.0396712	0.296983	0.263211	0.23554	0.256559	0.0772701	0.116516	0.142163
RNF2	0.0969755	0.0693418	0.0406793	0.150072	0.0869437	0.122126	0.0932749	0.106049	0.221461	0.0544289
TRMT1L	0.0702721	0.0375108	0.0586298	0.105305	0.12042	0.0484245	0.0616661	0.0938002	0.0989332	0.043588
SWT1	0.00397214	0.0578592	0.011239	0.0186854	0.0315904	0.0303984	0.0149554	0.0245793	0.0185174	0.0627751
IVNS1ABP	0.161456	2.77374	0.142367	0.658454	0.531813	1.41375	1.17808	0.306775	0.388312	2.08159
LINC01350	0	0	0	0	0	0	0	0	0	0
HMCN1	0	0	0	0	0	0.00298075	0	0	0	0.000991432
PRG4	0	0	0.00346849	0.000678875	0	0.000895184	0	0	0	0.00178747
TPR	0.240126	0.358057	0.213474	0.560679	0.508748	0.471949	0.508194	0.464383	0.647387	0.364394
OCLM	0	0	0	0.000659561	0.000454252	0	0	0.00358632	0	0.00165687
PDC	0	0	0	0	0	0	0	0	0	0
PTGS2	0.060666	1.49272	0.0661851	1.55173	0.550877	2.76521	1.52175	0.0508158	0.959979	0.9233
PACERR	0	0.00270314	0.00186498	0.017871	0.00657248	0.0205847	0.00815542	0	0.0121535	0.00277722
PLA2G4A	0.00877241	0.0088645	0.018685	0.0891538	0.0701026	0.0590252	0.0467644	0.00563163	0.0613272	0.00767256
ERVMER61-1	0	0.000651945	0	0.00055245	0.000636447	0	0	0.00351019	0.00423458	0
LINC01035	0	0	0	0	0	0	0	0	0	0
BRINP3	0	0	0	0	0	0	0	0	0	0
LINC01351	0	0	0	0	0	0	0	0	0	0
RGS18	0.244397	0.286319	0.215472	0.367642	0.311143	0.223846	0.482578	0.333423	0.406813	0.230908
RGS21	0	0	0	0	0	0	0	0	0	0
RGS1	0.519346	0.0401457	0.427694	1.12772	1.32203	0.302906	0.233025	1.01397	1.72363	0.19227
RGS13	0.00799177	0.000907628	0.0119748	0.00562079	0.00572026	0.0042177	0.00441814	0.00842759	0.0171369	0.00030375
RGS2	0.287209	0.709792	0.181256	1.18199	0.768009	1.03871	1.46275	0.451583	1.40498	0.784634
UCHL5	0.0718368	0.0279228	0.0768692	0.170175	0.154298	0.0996288	0.0853309	0.0723157	0.161392	0.0404283
GLRX2	0.0830147	0.0160184	0.131648	0.149897	0.168529	0.0647172	0.0736723	0.108443	0.137316	0.0344495
CDC73	0.141478	0.185945	0.0846833	0.288577	0.239747	0.286761	0.252441	0.209095	0.257042	0.17544
B3GALT2	0.00103116	0	0.00938382	0.00371004	0.0017834	0.00131525	0.00317375	0	0.00639645	0.00559112
LINC01031	0	0	0	0	0	0	0.00388693	0	0	0
KCNT2	0	0	0	0	0	0	0	0	0	0
CFH	0	0	0.0319428	0.032069	0.0940518	0.00488111	0.00638547	0	0.0054384	0.00983452
CFHR3	0	0	0	0.000654906	0	0	0	0	0	0
CFHR1	0	0	0	0	0	0	0	0	0	0
CFHR4	0	0	0	0	0	0	0	0	0	0
CFHR2	0	0	0	0	0	0	0	0	0	0
CFHR5	0	0	0	0	0	0	0	0	0	0
F13B	0	0	0	0	0	0	0	0	0	0
ASPM	0.00758963	0.0084022	0.0236948	0.0117408	0.0441009	0.00269363	0.00904677	0.038006	0.0808589	0.00276339
ZBTB41	0.0179591	0.0059835	0.0248559	0.0681212	0.0865698	0.0334244	0.0287811	0.0282626	0.0565731	0.0162163
CRB1	0	0	0	0.00273528	0.00387475	0	0	0	0	0
DENND1B	0.0953948	0.0388727	0.0469542	0.214199	0.194448	0.125808	0.101149	0.551205	0.389143	0.0514732
C1orf53	0.00481291	0.000890772	0.0127747	0.0255717	0.0196308	0.012668	0.00617401	0.00789759	0.0111421	0.00528832
LHX9	0	0	0	0	0	0	0	0	0	0
NEK7	0.087238	0.163144	0.0724982	0.206614	0.211894	0.218455	0.261738	0.132364	0.186269	0.144735
ATP6V1G3	0	0	0	0	0.000340026	0	0	0	0	0
PTPRC	0.566674	2.86304	0.843173	2.19298	1.7339	2.31503	2.55053	1.45664	1.93287	2.26101
MIR181A1HG	0.0272335	0.0142037	0.00937354	0.195106	0.106944	0.141588	0.077125	0.227451	0.275622	0.0272965
LINC01222	0	0	0	0	0	0	0	0	0	0
LINC01221	0	0	0	0	0	0	0	0	0	0
NR5A2	0	0	0	0.00130107	0.000871769	0.0010928	0	0	0.00164614	0.00413396
LINC00862	0	0.0141775	0	0.000677875	0.00174352	0.0051034	0.0071572	0.00733315	0	0.00467415
ZNF281	0.0567243	0.256668	0.0418596	0.212057	0.13383	0.307896	0.315334	0.110073	0.0920861	0.264923
KIF14	0	0.00167183	0	0.0121781	0.0237759	0.00405589	0.00359599	0.0103304	0.0204514	0.000412009
DDX59	0.0511335	0.061869	0.0360918	0.0863715	0.0767	0.0857722	0.096088	0.105346	0.0919927	0.091396
CAMSAP2	0.00795236	0.00116609	0.0152991	0.10194	0.109308	0.0664716	0.0331838	0.0182205	0.0182115	0.02461
GPR25	0	0	0.00226641	0	0	0	0	0	0	0
KIF21B	0.0243521	0.0447211	0.00744467	0.0295422	0.01838	0.0203222	0.0294193	0.024771	0.0201107	0.0423388
CACNA1S	0	0	0	0	0	0	0	0	0	0
ASCL5	0	0	0	0	0	0	0	0	0	0
TMEM9	0.0357946	0.00368118	0.0451236	0.0502584	0.0978215	0.0312917	0.0288259	0.0645503	0.0675873	0.00907649
IGFN1	0	0	0	0	0	0	0	0	0	0
PKP1	0	0	0	0	0	0	0	0	0	0
TNNT2	0.00129343	0	0	0.00104874	0.00190126	0.00109152	0	0	0.00168328	0
LAD1	0.0651033	0	0.00595494	0.00177334	0.0121509	0	0	0.0388577	0.0456232	0.00677669
TNNI1	0	0	0	0	0.0010257	0	0	0	0.00468687	0
PHLDA3	0.00954736	0.00134866	0.0123793	0.00553718	0.00488948	0.0011945	0.00079454	0.0736925	0.0124999	0.00539959
CSRP1	0.130258	0.013456	0.162179	0.201708	0.238255	0.130241	0.0892536	0.5296	0.203897	0.0357415
NAV1	0.0813067	0	0.0300096	0.106472	0.0986064	0.0612882	0.0405676	0.400803	0.326781	0.0354249
IPO9-AS1	0	0	0.00374534	0.00228525	0.00397776	0	0.00134072	0	0.0016888	0
IPO9	0.0418265	0.0445978	0.0326833	0.132087	0.129311	0.101135	0.0922118	0.0926497	0.122489	0.0472368
SHISA4	0.0137732	0	0.00782377	0.016049	0.0180389	0.00303417	0.00759998	0.0754091	0.0208122	0
LMOD1	0	0	0.0181354	0	0.00346091	0.00113195	0.00113074	0	0	0
TIMM17A	0.190694	0.0180372	0.171266	0.367831	0.29772	0.245834	0.168034	0.375907	0.318422	0.055928
RNPEP	0.126568	0.0515931	0.141527	0.3221	0.342012	0.229289	0.159689	0.206598	0.276181	0.0665697
ELF3	0.0260212	0.0161926	0.0262686	0.018894	0.0245914	0.0111981	0.0240961	0.00319607	0.0374947	0.04085
GPR37L1	0	0.00153082	0	0	0	0.00218624	0.00116359	0	0	0
ARL8A	0.0899936	0.246792	0.190952	0.310043	0.30903	0.292522	0.300908	0.267795	0.188863	0.313001
PTPN7	0.0532198	0.137858	0.0997192	0.195865	0.15939	0.147538	0.113339	0.168929	0.283073	0.18475
LGR6	0	0	0	0	0	0	0	0	0	0
UBE2T	0.0455028	0.00416418	0.0465496	0.0249108	0.0333844	0.00565894	0.00563476	0.0866126	0.0892603	0.00709899
PPP1R12B	0.0408422	0.0306026	0.0225418	0.0642272	0.0653967	0.0499595	0.0555681	0.145314	0.0851687	0.0551273
SYT2	0.024428	0	0	0	0	0	0	0.0122709	0.0551835	0
KDM5B	0.0727529	0.129618	0.0420587	0.148045	0.1398	0.144421	0.129122	0.108613	0.178633	0.22991
PCAT6	0	0	0.00465834	0.0017191	0.000442832	0.00494689	0.00091512	0.00247569	0.00636111	0.00084996
RABIF	0.0595527	0.0254243	0.106006	0.132746	0.13847	0.0870966	0.0841352	0.0727527	0.0994921	0.0368048
KLHL12	0.0246174	0.0341269	0.0331373	0.0542785	0.0748072	0.0356363	0.0424561	0.0231587	0.0427247	0.0372072
ADIPOR1	0.0584711	0.277571	0.173314	0.339741	0.394292	0.302329	0.286349	0.195833	0.226829	0.295427
CYB5R1	0.0335123	0.0561997	0.0664489	0.151103	0.234257	0.0729554	0.0802916	0.0680313	0.0860318	0.0699193
TMEM183A	0.147425	0.0619213	0.143786	0.244129	0.228186	0.169482	0.178612	0.163141	0.236389	0.123843
PPFIA4	0	0	0	0.00544363	0.00348069	0.00160195	0.00156949	0	0.00524326	0
MYOG	0	0	0	0	0	0	0	0	0	0
ADORA1	0	0	0	0	0.000451418	0	0.00104706	0	0.00442038	0
MYBPH	0	0.00379273	0	0	0.000932081	0	0	0	0	0
CHI3L1	0	0.0455093	0.0290582	0.0274524	0.0887367	0.0103525	0.00867445	0.0054072	0.00622682	0.0784462
CHIT1	0	0.00572973	0.00485147	0.00172727	0.037123	0	0.00396758	0	0.00534345	0.00189409
LINC01353	0.00442085	0.0146303	0.00483139	0.0102745	0.0052954	0.0246676	0.0206171	0.00477498	0.00317051	0.0158515
LINC01136	0.00350718	0.0176451	0.00334569	0.0162951	0.0104401	0.0124869	0.0141793	0.0218311	0.00761642	0.0183991
BTG2	0.327586	1.52581	0.393072	0.875856	0.65933	1.08147	1.16579	0.844616	0.764877	0.982851
FMOD	0.00572177	0.00141958	0	0.00177784	0	0	0	0	0.00571347	0
PRELP	0	0.00169862	0.00274383	0	0	0.0051135	0	0.00374408	0.00186223	0.00593852
OPTC	0	0	0	0	0	0	0	0	0	0
ATP2B4	0.044286	0.122533	0.0241325	0.090263	0.0800478	0.117557	0.148723	0.130292	0.174939	0.120098
LAX1	0.0177808	0.00739642	0.0318	0.0265802	0.0177507	0.0119211	0.0120767	0.00910128	0.0118444	0.0372121
ZC3H11A	0.00714155	0.0071905	0.00803988	0.0311057	0.016634	0.026274	0.0186735	0.0136891	0.0233286	0.0156113
ZBED6	0	0.00795576	0.00212679	0.0185949	0.00632618	0.00516006	0.00627646	0.0157383	0.0129232	0.0108371
SNRPE	0.556458	0.0485698	0.457991	0.580932	0.463865	0.420747	0.349022	0.771895	0.783897	0.118605
LINC00303	0	0	0	0	0	0	0	0	0	0
SOX13	0	0.00304978	0.00539222	0.00159307	0.00106643	0.00307217	0	0	0.00107687	0.00417125
ETNK2	0	0.00160653	0	0.0013529	0	0.0032464	0	0	0	0
REN	0	0	0	0.000597099	0	0	0	0	0	0
KISS1	0	0	0	0	0	0	0	0	0	0
GOLT1A	0	0	0	0	0	0	0	0	0	0
PLEKHA6	0	0	0	0.00184128	0.00504688	0.00168533	0.0030931	0.00348924	0.00488444	0.00790256
LINC00628	0	0	0	0	0	0	0.000872714	0	0	0
PPP1R15B	0.0718234	0.554943	0.0714188	0.694928	0.422281	1.05211	0.590458	0.20983	0.478795	0.432945
PIK3C2B	0.00152309	0.00356269	0.00180494	0.0174539	0.0171604	0.00776813	0.00388477	0.00353701	0.0173509	0.0138723
MDM4	0.128453	0.276009	0.109047	0.434812	0.345239	0.315815	0.356925	0.24249	0.399147	0.407761
LRRN2	0	0	0	0.000675303	0.00272118	0	0.000476413	0.00441494	0.000776026	0
NFASC	0	0	0.0040732	0.000910942	0.000661743	0	0.00416773	0.0102423	0.00160515	0
CNTN2	0.00148185	0.0155867	0	0.0135938	0.00802334	0.0139133	0.0182575	0.00374408	0.00584905	0.0411504
TMEM81	0.00276848	0	0	0.00173828	0.00440747	0.00369565	0.00102044	0	0.0124832	0.00513322
RBBP5	0.0281321	0.0397411	0.0579947	0.0925577	0.0881992	0.0642311	0.072882	0.0494266	0.0727032	0.0607948
DSTYK	0.0125473	0.0181289	0.00695585	0.0950288	0.0802322	0.0489326	0.0662172	0.0122568	0.0433712	0.0374375
TMCC2	0	0	0	0.00108148	0.00222555	0.00141135	0	0	0.00065262	0
NUAK2	0.0159164	0.0374186	0.0187241	0.0401496	0.0320985	0.0379487	0.0765547	0.0227683	0.0672028	0.0422127
KLHDC8A	0	0	0	0	0	0	0	0	0	0
LEMD1-AS1	0	0	0	0	0.000479982	0	0	0	0	0
LEMD1	0	0	0	0	0	0	0	0	0	0
BLACAT1	0	0	0	0	0	0	0	0	0	0
CDK18	0	0.00309617	0.0130809	0.00804499	0.0120329	0.00384264	0.00689038	0	0.00238656	0
ELK4	0.0985357	0.0254605	0.0590251	0.23175	0.21535	0.18571	0.120985	0.235901	0.215656	0.0572597
SLC45A3	0	0	0.00103655	0.00560256	0.00877259	0.00244099	0.00264832	0	0.0113919	0
NUCKS1	0.666561	0.0472118	0.570669	0.830466	0.908546	0.431345	0.344553	1.07267	1.0319	0.136945
RAB29	0.108791	0.0732164	0.0701428	0.209874	0.180293	0.139132	0.132221	0.486627	0.233232	0.119721
SLC41A1	0.00885636	0.000182594	0.00493655	0.0096238	0.0139445	0.00672684	0	0.00349596	0.00808937	0.00879578
PM20D1	0	0	0.000536191	0	0.00292705	0	0	0	0	0
SLC26A9	0	0	0	0	0	0	0	0	0	0
RAB7B	0.0357991	0	0.0376328	0.116616	0.124667	0.0344829	0.00690368	0.537518	0.0489844	0.00113122
CTSE	0	0.00382774	0	0.00115094	0.00337356	0	0	0	0	0
AVPR1B	0	0	0	0	0	0	0	0.00466787	0	0
FAM72A	0.0169043	0.00191084	0.0429457	0.0437467	0.0479118	0.0166372	0.0180536	0.0162167	0.0329201	0.00526768
SRGAP2	0.0504795	0.0710881	0.0409602	0.219547	0.162765	0.154348	0.135755	0.159398	0.196762	0.0972576
IKBKE	0.00269655	0.0038264	0.0718578	0.225566	0.150633	0.145283	0.0859101	0.00650519	0.0238074	0.0275234
C1orf147	0	0	0	0	0.00120539	0.00287019	0.00301262	0	0	0
RASSF5	0.169193	0.60201	0.172949	0.631549	0.273852	0.764737	0.566271	0.389562	0.602467	0.5115
EIF2D	0.0448865	0.00501674	0.0342535	0.0490137	0.0665208	0.0373167	0.031217	0.133704	0.0903106	0.0142042
DYRK3	0.00654317	0.00403886	0.00681126	0.032436	0.0201922	0.037635	0.0132781	0.0190423	0.0235863	0.00599909
MAPKAPK2	0.128991	0.337226	0.137461	0.436464	0.4106	0.4391	0.344879	0.154935	0.259194	0.271181
IL10	0	0.00458673	0.0188169	0.213567	0.114163	0.321439	0.146425	0	0.0329079	0.0177635
IL19	0	0.00190481	0	0.012467	0.00106125	0.0167255	0.00293718	0	0.00180216	0
IL20	0	0	0	0.00593052	0.00157114	0.00248026	0	0	0.00283415	0
IL24	0	0	0	0.00105994	0	0.000750961	0.00385345	0	0	0
FCMR	0.0545114	0.0210639	0.0915008	0.0529115	0.0786312	0.0316672	0.0248579	0	0.105697	0.0431756
PIGR	0.125553	0.0793764	0.165036	0.0724485	0.122202	0.0458972	0.0740506	0.110902	0.117514	0.191359
FCAMR	0	0	0.00599817	0.00225212	0.000748555	0.00114203	0.000753293	0	0.00389832	0
C1orf116	0	0	0	0.000934904	0.00661997	0	0.00184219	0.00792272	0.00268646	0
PFKFB2	0.0339203	0.232444	0.049366	0.0334508	0.0734353	0.0295663	0.20131	0.00313487	0.0262437	0.225672
YOD1	0.0168545	0.0561883	0	0.0322018	0.0233123	0.0247382	0.0663682	0.0276833	0.027793	0.077865
C4BPB	0	0	0.00456393	0.00107244	0.00461931	0.00113205	0.00646164	0	0.00105806	0.00549367
C4BPA	0	0.0431522	0	0.00159349	0	0.00492216	0.0225975	0	0.00119112	0.0194785
CD55	0.178903	2.4196	0.13492	0.608897	0.226706	1.60886	1.88905	0.24051	0.615927	1.50448
CR2	0.00822711	0.00155428	0.0102593	0.000755707	0.00841579	0.00223285	0	0	0.00712884	0.00144534
CR1	0.0294344	1.32617	0.0434732	0.0964772	0.186071	0.321696	0.859752	0.0058805	0.032058	0.737014
CR1L	0	0	0.00471714	0.00194003	0.0108188	0	0.00813149	0	0	0.00273909
CD46	0.141056	0.516448	0.211755	0.464037	0.52635	0.47356	0.553466	0.29679	0.363216	0.395177
CD34	0	0	0	0.00247216	0.00924464	0.0077711	0.00271804	0.00414411	0.00106675	0.0255602
PLXNA2	0	0.00162733	0	0.0172502	0.0108314	0.0170043	0.00909399	0	0.00543038	0.00942593
CAMK1G	0	0.0166172	0.00102145	0.0011393	0.00921276	0.00812503	0.00399591	0	0.00577373	0
LAMB3	0.0171161	0.0349223	0.00886472	0.0453192	0.0367571	0.13112	0.0453583	0.017897	0.0240189	0.0194585
G0S2	0.209842	4.03029	0.102821	1.15731	0.380125	2.74781	2.31186	0.359749	0.943058	2.8079
HSD11B1	0	0.000755169	0.0231668	0.0434701	0.0621888	0.00204096	0.00399573	0	0.00272822	0
TRAF3IP3	0.0758542	0.153782	0.0766853	0.174346	0.0850042	0.163273	0.249622	0.066107	0.167104	0.204141
C1orf74	0.012391	0.00117697	0.00889518	0.00892239	0.00463166	0.000710638	0.00118022	0.00385885	0.010109	0.00298483
IRF6	0.0040842	0	0	0.00126108	0.00968237	0	0	0	0.00242823	0.00193294
SYT14	0	0.00147979	0	0.000863177	0.00132941	0	0.00519852	0.00325991	0	0.00272208
SERTAD4-AS1	0.00539124	0	0	0	0	0	0	0	0	0.000746013
SERTAD4	0	0	0	0	0	0	0	0	0	0
HHAT	0.00207042	0	0.0037522	0.00616545	0.00891295	0.00479532	0.0015163	0	0.00132512	0.00644724
KCNH1	0	0	0	0	0	0	0	0	0	0
RCOR3	0.0455384	0.0600807	0.043946	0.113159	0.153281	0.057623	0.097784	0.0611982	0.117218	0.0825801
TRAF5	0.0741385	0.0148623	0.0250751	0.045346	0.0644816	0.028491	0.0284064	0.142948	0.130404	0.0315599
LINC00467	0.0309213	0.00748919	0.077462	0.0522506	0.0951806	0.0358738	0.0434272	0.0372463	0.0629827	0.021964
RD3	0	0	0	0	0	0	0.000958044	0	0	0
SLC30A1	0.0149258	0.0172102	0.034325	0.249299	0.242526	0.0797386	0.0968736	0.0327209	0.0634303	0.0741313
NEK2	0.013661	0	0.00757885	0.0016959	0.0113853	0.00154042	0.00246737	0.00387117	0.0216266	0.00553313
LPGAT1	0.109983	0.415706	0.0667806	0.37032	0.255278	0.390653	0.484936	0.406935	0.338926	0.270375
INTS7	0.0177895	0	0.0187876	0.038058	0.0323209	0.0180935	0.0242256	0.0568551	0.0494747	0.00861289
DTL	0	0	0.0091923	0.00682316	0.0195314	0.00105499	0	0.0280115	0.0423168	0.00121393
PPP2R5A	0.0707388	0.23604	0.0519684	0.137528	0.144502	0.159512	0.302463	0.0907334	0.107135	0.185744
NENF	0.165592	0.0186297	0.229344	0.322852	0.463768	0.197857	0.119879	0.384704	0.349635	0.0691808
ATF3	0.114672	0.101248	0.0949527	0.943468	0.559206	0.747722	0.54492	0.201334	0.931029	0.181743
FAM71A	0.00253447	0	0.00154267	0.00922381	0.00401525	0.0137955	0.00203219	0.00269041	0.00694114	0.00229272
BATF3	0.317895	0.0256669	0.0914289	0.240234	0.133628	0.156135	0.114858	1.1917	0.399143	0.0443742
NSL1	0.151459	0.0389212	0.14532	0.258983	0.266382	0.153085	0.140316	0.250316	0.255707	0.0546774
TATDN3	0.0645034	0.0164106	0.0584029	0.133023	0.135071	0.0636309	0.069344	0.0881567	0.0981834	0.0371298
SPATA45	0.00533778	0	0	0	0	0	0.000969346	0	0	0.0013985
FLVCR1	0.00862566	0.00685423	0.00791362	0.0645117	0.044377	0.0536096	0.0299771	0.0653015	0.0773648	0.011601
VASH2	0.00987449	0.0014142	0	0.00365313	0.00112493	0.000926633	0	0	0.00171433	0.00253373
ANGEL2	0.0586043	0.0189781	0.0357829	0.124716	0.101412	0.0489184	0.0622233	0.101238	0.104915	0.0290889
RPS6KC1	0.0135757	0.0144334	0.011475	0.0933351	0.0687721	0.080426	0.0529207	0.0860989	0.103205	0.0285728
LINC00538	0	0	0	0	0	0	0	0	0	0
PROX1	0	0	0	0	0	0	0	0	0.00320962	0
PROX1-AS1	0	0	0.00530036	0.00194596	0	0	0	0	0.000662202	0
SMYD2	0.022698	0.00337751	0.0452453	0.0463647	0.0772986	0.0388776	0.0233239	0.034925	0.0382694	0.00470466
PTPN14	0	0.00480525	0.00414203	0.00782702	0.00519427	0.00626397	0	0.00584711	0.00366313	0.00521231
CENPF	0.0130706	0.00195719	0.0189711	0.0415011	0.104864	0.00254388	0.00809237	0.0938643	0.122305	0.00157684
KCNK2	0	0	0	0	0	0	0	0	0	0
KCTD3	0.000395738	0.00211014	0.0242608	0.0317798	0.0460166	0.0194862	0.0268001	0.0271749	0.0372667	0.0106229
USH2A	0	0	0	0	0	0	0	0	0	0
ESRRG	0	0	0	0.000830522	0.00117163	0	0.000959451	0	0	0.0052588
GPATCH2	0.063066	0.00416451	0.0486036	0.11769	0.119439	0.0634217	0.0487326	0.134137	0.140767	0.0339179
SPATA17	0	0	0	0	0	0	0	0	0.00148308	0
SPATA17-AS1	0	0	0	0	0	0	0	0	0	0
LINC00210	0	0	0	0	0	0	0	0	0	0
RRP15	0.0774248	0.00827103	0.0877781	0.138053	0.120608	0.0746406	0.0524462	0.179865	0.14569	0.0314124
TGFB2-AS1	0	0	0	0	0	0	0	0	0	0
TGFB2	0	0	0	0.0022748	0.0122402	0.0013361	0	0	0.0125966	0.00152603
C1orf143	0	0	0	0.000876913	0.00125152	0	0	0	0.00207129	0
LYPLAL1-AS1	0	0	0	0	0.00133953	0	0	0	0	0.000744035
LYPLAL1	0.0933333	0.0139251	0.091353	0.100924	0.14461	0.0477599	0.0526098	0.104685	0.0910375	0.0178946
SLC30A10	0	0	0	0	0	0	0	0	0	0
EPRS	0.196578	0.00988771	0.132869	0.378023	0.408515	0.245482	0.160855	0.407346	0.389127	0.0771529
BPNT1	0.0119355	0.00776304	0.0178196	0.0354962	0.0562072	0.0221725	0.025858	0.0392875	0.0384436	0.0130725
IARS2	0.040746	0.0309121	0.0867836	0.229562	0.257855	0.128793	0.1158	0.25416	0.229063	0.0514137
RAB3GAP2	0.0599149	0.115557	0.0474467	0.171849	0.149948	0.147192	0.148563	0.126858	0.140848	0.0905822
MARK1	0	0	0	0	0	0.00134723	0	0	0	0
C1orf115	0.00240736	0	0.0167945	0	0.016446	0.00305734	0.0013436	0.0719749	0.00306603	0.00543933
2022-03-02	0.0214382	0	0.00712022	0.0037836	0.00236085	0.00198612	0.00446261	0.00443102	0.00960856	0.00502438
2022-03-01	0.00445012	0.0757138	0.0046605	0.0180767	0.0084051	0.0521339	0.108307	0	0.0051327	0.068867
RNU6ATAC35P	0	0	0	0	0	0	0.00112108	0	0	0
LINC01352	0	0	0	0.000757734	0	0.00112276	0.00113431	0	0	0
HLX-AS1	0.00509607	0	0	0.00179738	0.001231	0	0	0	0.00137327	0
HLX	0.0432116	0.199107	0.0284528	0.112197	0.121453	0.144786	0.217335	0.0579255	0.0715285	0.069116
DUSP10	0.0232128	0.0164231	0.0130664	0.129526	0.0918054	0.100814	0.0855982	0.171832	0.112143	0.116343
HHIPL2	0	0	0	0.00151069	0	0	0	0	0	0
TAF1A	0.0143393	0.00199221	0.00735634	0.0270675	0.0307704	0.0133292	0.0124272	0.0221854	0.0174333	0.0111293
TAF1A-AS1	0.0104668	0.0021631	0	0.00509996	0.00941222	0.00130357	0.0030736	0.00566681	0.00574881	0.00536795
MIA3	0.107704	0.091407	0.0978127	0.290016	0.26843	0.207203	0.193806	0.312586	0.26103	0.131027
AIDA	0.16548	0.0264595	0.103972	0.241931	0.305611	0.187986	0.13272	0.400013	0.255278	0.0711712
BROX	0.107754	0.126717	0.133655	0.267983	0.303868	0.250132	0.230325	0.289201	0.292489	0.203606
FAM177B	0.00724552	0.00607355	0.0040471	0.00448976	0.00569769	0.0023724	0.00766106	0.0152471	0.0031953	0
DISP1	0.00384201	0	0.00104409	0.00427941	0.0175623	0.00312431	0.00679927	0.0258243	0.00433954	0.00149005
TLR5	0.00664633	0.13335	0.0137475	0.0954645	0.126596	0.0856238	0.209501	0	0.0476331	0.0848845
SUSD4	0	0	0	0.00077206	0.00197736	0.00170923	0.00598056	0	0	0
CCDC185	0	0	0	0	0	0	0	0	0	0
CAPN8	0	0	0	0.000794965	0.00182494	0.000985818	0	0.00289237	0	0.0024568
CAPN2	0.0427056	0.0242696	0.0655874	0.240061	0.107501	0.376667	0.234252	0.0754838	0.195738	0.0722716
TP53BP2	0.0405741	0.135094	0.0277502	0.173476	0.12672	0.343954	0.152915	0.226832	0.21049	0.0965958
FBXO28	0.0364327	0.00890898	0.0323212	0.100918	0.0899642	0.0629646	0.0467947	0.0520274	0.0914442	0.0307066
DEGS1	0.156852	0.0651497	0.195193	0.316741	0.403209	0.2015	0.167489	0.453297	0.426376	0.0920609
NVL	0.0238884	0.00179332	0.0122324	0.0487508	0.0341282	0.0206629	0.0252189	0.0325808	0.0445104	0.0154148
CNIH4	0.10001	0.223677	0.19596	0.421065	0.405676	0.328981	0.419357	0.171244	0.184839	0.188389
WDR26	0.0847198	0.329195	0.111769	0.370875	0.376439	0.409816	0.397777	0.15558	0.22788	0.369323
CNIH3	0.0178566	0	0.00109849	0.00461132	0.00583676	0.0015849	0.00226043	0.00773184	0.0084036	0.00603398
DNAH14	0.00770959	0.00385956	0.00582758	0.0012181	0.00246132	0.00132401	0.00286468	0.00435155	0.0033393	0.00826569
LBR	0.122508	0.832601	0.138596	0.405851	0.407961	0.308105	0.766323	0.404323	0.326014	0.636601
ENAH	0	0.00201367	0.00945737	0.00826478	0.00969529	0.00900928	0.00601003	0	0.00282564	0.0157921
SRP9	0.497809	0.104799	0.517399	0.565781	0.522727	0.440996	0.383969	0.657528	0.628629	0.221301
EPHX1	0	0.00343679	0.0445548	0.033285	0.198875	0.0131184	0.0115977	0.0182874	0.0124236	0.00932562
TMEM63A	0.0191886	0.0187729	0.022337	0.0928866	0.125399	0.0428582	0.0638507	0.0135961	0.039601	0.0389641
LEFTY1	0.010432	0.003169	0.013484	0.00266898	0.00365248	0.00351467	0.0120278	0	0.00174662	0.0116963
PYCR2	0.115536	0.00551878	0.102829	0.12887	0.124355	0.0677068	0.0590666	0.163995	0.165541	0.0273574
LEFTY2	0	0	0.00103269	0	0	0	0	0	0	0.000599208
SDE2	0.055578	0.0717293	0.0285795	0.158927	0.113566	0.122876	0.1362	0.105432	0.235718	0.0753907
H3F3A	2.85903	3.82479	2.51314	2.95924	2.46699	3.27872	3.50235	2.99633	3.05239	3.57886
ACBD3	0.0985084	0.0602954	0.155418	0.403203	0.334398	0.263922	0.214248	0.26045	0.264395	0.119941
MIXL1	0.00249266	0.00387297	0.000536191	0.0015849	0.00077316	0.000532802	0.00190631	0	0.000638974	0.00865111
LIN9	0	0.00095521	0.00870222	0.00904474	0.00608369	0.00119199	0.000983814	0.0092263	0.0105709	0.00614686
PARP1	0.350184	0.0150255	0.332005	0.366106	0.52245	0.1559	0.130212	0.8684	0.489632	0.0940932
ITPKB	0.00995615	0.0106251	0.0173685	0.0680492	0.0565183	0.0524906	0.0430155	0.0377891	0.0411398	0.0389977
ITPKB-AS1	0	0	0	0.000523647	0.000825992	0.000997694	0.00101133	0	0	0.00196741
PSEN2	0.0155775	0.00445517	0.021826	0.0362171	0.0669657	0.0181799	0.00952216	0.077891	0.0468683	0.00433799
CDC42BPA	0.00721744	0.00295808	0	0.0134682	0.00741941	0.022492	0.0177169	0.0260635	0.0139324	0.00983415
ZNF678	0.0100649	0	0.00760813	0.0289791	0.0380639	0.00701124	0.0126407	0.0155007	0.0344497	0.0167634
SNAP47	0.0241447	0.00713869	0.0297256	0.0365762	0.0479564	0.00936863	0.0240145	0.0325692	0.0704769	0.0147495
JMJD4	0.0245388	0.000257721	0.0426217	0.036461	0.0559746	0.0151897	0.00596878	0.0488644	0.0307201	0.00602203
SNAP47-AS1	0	0	0	0	0	0	0	0	0	0
PRSS38	0	0	0	0	0	0	0	0	0	0
WNT9A	0	0	0	0	0	0	0	0	0	0
WNT3A	0	0	0	0	0	0	0	0	0	0
ARF1	0.455769	0.461805	0.60778	0.999213	0.972406	1.02127	0.710168	0.741369	0.798671	0.649982
C1orf35	0.132588	0.00717298	0.0707452	0.147657	0.121627	0.058516	0.0619318	0.332309	0.235949	0.0299534
MRPL55	0.230349	0.0143739	0.223811	0.284199	0.239153	0.138193	0.142225	0.437535	0.378528	0.060662
GUK1	0.76432	0.422663	0.92169	1.18054	0.995971	1.12297	0.769475	0.94306	0.950105	0.701997
GJC2	0.00178492	0	0	0.000754334	0.00117031	0.00886081	0.000927453	0	0.00416533	0.000424954
IBA57	0.00771878	0.00296761	0.021019	0.0303236	0.0287516	0.0369042	0.00953259	0.0294812	0.0260203	0.0144276
OBSCN	0.00352812	0.00497912	0.000805545	0.00901098	0.00758049	0.00485168	0.00491937	0	0.00935266	0.0103062
TRIM11	0.0220994	0.0127321	0.0307466	0.068762	0.0600823	0.0434964	0.0760137	0.0478288	0.0550185	0.0233835
TRIM17	0	0	0	0.000453435	0	0	0	0	0	0
HIST3H3	0	0	0	0	0	0	0	0	0	0
HIST3H2A	0.0410618	0.00316071	0.0326872	0.0403428	0.0267017	0.0288269	0.0191446	0.0627687	0.083554	0.015887
HIST3H2BB	0.00326553	0.00147414	0	0.00919789	0.00416528	0.00170324	0.00158115	0.00325715	0.00877492	0.000981211
RNF187	0.0756342	0.0124826	0.122978	0.193737	0.198447	0.0897264	0.102441	0.125146	0.169631	0.0446742
RHOU	0.00871717	0.0457687	0.0431671	0.151633	0.124808	0.230422	0.131462	0.00637311	0.0372193	0.0324957
TMEM78	0	0.00363855	0	0.000787047	0.00317008	0.00241415	0	0	0.00122959	0.000755973
RAB4A	0.163795	0.00862133	0.206021	0.259069	0.278734	0.128933	0.11818	0.213247	0.283794	0.0486035
SPHAR	0	0	0	0	0	0	0	0	0	0
CCSAP	0.0416977	0.0176734	0.0760847	0.11173	0.177727	0.0587389	0.0844306	0.104416	0.109578	0.0510875
ACTA1	0	0	0	0.00176848	0	0	0	0	0	0
NUP133	0.0188445	0.00617254	0.0224831	0.0690516	0.0729328	0.05978	0.0549837	0.0519004	0.0911012	0.01511
ABCB10	0.0275972	0	0.0244303	0.0456686	0.0532331	0.0315284	0.0293881	0.0459046	0.042707	0.00793186
TAF5L	0.0254787	0.00939372	0.0133364	0.0708501	0.070503	0.0581796	0.0395964	0.0592666	0.0702252	0.0227768
URB2	0.0054646	0	0.0208841	0.0352761	0.0312366	0.010944	0.00587839	0.0443829	0.0330948	0.00405744
GALNT2	0.0317624	0.154737	0.0499962	0.142973	0.163745	0.168997	0.17003	0.115891	0.111868	0.158477
PGBD5	0	0	0.00738921	0.00616638	0.0246056	0.00559188	0.00701356	0.00932639	0.00309891	0.00557615
COG2	0.0520349	0.004007	0.050474	0.124325	0.142498	0.0646737	0.0676426	0.149942	0.132896	0.0162541
AGT	0	0	0	0.00167398	0.00199434	0	0	0	0.000816738	0
CAPN9	0.00400717	0	0	0.00441014	0	0.0022185	0	0	0.00434982	0
C1orf198	0.00576895	0.001998	0.00460637	0.0122902	0.0182941	0.00943498	0.00192438	0.00854659	0.00771364	0.00403435
TTC13	0.0208579	0.0035019	0.012578	0.0442415	0.044365	0.0458622	0.0413223	0.0454756	0.0465989	0.0163068
ARV1	0.0292811	0.00214634	0.0481743	0.0580048	0.0641772	0.0160401	0.00842962	0.0360209	0.0349592	0.00604657
FAM89A	0.00781075	0.066611	0.0277368	0.0577411	0.0618407	0.0683999	0.0912031	0.010697	0.0198942	0.0796313
TRIM67	0	0	0	0	0	0	0	0	0	0
C1orf131	0.0925599	0.0212968	0.0909456	0.168198	0.139705	0.0666042	0.0957938	0.215937	0.193663	0.0466653
GNPAT	0.0453143	0.0199016	0.058882	0.111044	0.116913	0.0844556	0.0735175	0.107145	0.0896997	0.0244754
EXOC8	0.0172372	0.038997	0.0118903	0.0726059	0.0502794	0.0471527	0.0426046	0.058296	0.0625828	0.0632828
SPRTN	0.0288103	0.00919739	0.0155745	0.0568676	0.0566513	0.0356207	0.0309792	0.0825867	0.0759215	0.0242108
EGLN1	0.0627017	0.192264	0.0758021	0.139563	0.145909	0.136632	0.21405	0.135921	0.152461	0.22488
TSNAX	0.0990093	0.113014	0.155653	0.338361	0.315236	0.240527	0.229306	0.153803	0.246063	0.142178
LINC00582	0.00914706	0	0.00681747	0.00161306	0.00320378	0	0.000601036	0.00767498	0.000474108	0.00148747
DISC1	0.0286252	0.0417768	0.0175289	0.0915832	0.0782096	0.0940172	0.0770235	0.107647	0.116848	0.0325788
SIPA1L2	0.0328875	0.370968	0.0474939	0.180222	0.191761	0.143717	0.221546	0.0121146	0.0746945	0.316814
MAP10	0.00460806	0	0.0136798	0.022106	0.0179749	0.004912	0.013698	0.0365824	0.0264399	0.00191286
NTPCR	0.0822186	0.00544635	0.101996	0.098529	0.120887	0.0492492	0.043516	0.0611283	0.118851	0.0253207
KCNK1	0.0140317	0.00595338	0.0038157	0.00100893	0.0113769	0.000907507	0	0	0.0007846	0.00496334
SLC35F3	0.0216559	0	0	0.0047766	0.00229244	0	0	0.00250884	0.00766714	0.000434685
COA6	0.275739	0.0617864	0.337631	0.424095	0.425638	0.223424	0.193525	0.394469	0.287637	0.134606
TARBP1	0.0425327	0.00341453	0.0220427	0.0761789	0.0800959	0.0351025	0.0315668	0.0892386	0.125224	0.0131169
LINC01354	0	0	0	0.00223031	0.00256273	0	0.00182633	0	0	0.000397855
IRF2BP2	0.254239	0.342687	0.235569	0.834801	0.62917	0.919055	0.618148	0.385454	0.822094	0.480072
LINC00184	0	0	0	0	0	0	0	0	0	0
LINC01132	0	0	0	0	0.000758331	0.00247049	0	0.00359511	0	0
AL360294.1	0	0	0	0	0	0	0	0	0	0
LINC01348	0	0.00343686	0	0	0	0	0	0	0.00222185	0
TOMM20	0.627013	0.0620595	0.654327	0.814429	0.767572	0.628108	0.47085	0.898386	0.887247	0.185608
RBM34	0	0.0108696	0.00107803	0.0188159	0.0224866	0.0139713	0.0113182	0.00752639	0.0132846	0.00781996
ARID4B	0.181873	0.566039	0.154197	0.534739	0.414317	0.564667	0.538551	0.474599	0.652734	0.510741
GGPS1	0.0691974	0.0220558	0.0821956	0.0925929	0.0901389	0.0706104	0.0599108	0.0727656	0.0745868	0.0397569
TBCE	0.00453522	0.0119252	0.0134415	0.0100211	0.0151248	0.0144965	0.00980508	0.00586645	0.0234422	0.00477269
B3GALNT2	0.0281572	0.00390186	0.0438837	0.0828707	0.0809279	0.0431427	0.0329209	0.129265	0.10194	0.0159874
GNG4	0.00550288	0	0	0.00100366	0.00203095	0.0107095	0	0	0.00371369	0.00154464
LYST	0.116571	0.711375	0.0781058	0.426794	0.148207	0.591501	0.78148	0.0449318	0.566603	0.602477
LYST-AS1	0	0	0	0.0020574	0	0	0	0	0	0
NID1	0.0035226	0.0016773	0.00379974	0.0319135	0.0263835	0.0208272	0.0170753	0.0302307	0.0144705	0.00942555
GPR137B	0.109107	0.0102407	0.204536	0.301771	0.404253	0.145373	0.07565	0.292575	0.215172	0.0223707
ERO1B	0.0364231	0.022291	0.0222122	0.10828	0.105505	0.105672	0.067788	0.140954	0.101346	0.0557986
EDARADD	0.00378609	0	0.00191086	0.00298175	0.00428001	0	0	0.00269041	0.00682436	0.0033153
LGALS8	0.0773284	0.265446	0.160088	0.307324	0.326274	0.313054	0.279164	0.0778106	0.240009	0.267726
LGALS8-AS1	0.00253447	0.00202097	0	0.00209074	0.00253811	0.00182941	0.000925247	0.0108598	0.00515857	0.00355681
HEATR1	0.0388696	0.0137136	0.0179248	0.128449	0.0832138	0.0824736	0.0596622	0.0487279	0.119366	0.0268229
ACTN2	0	0	0.00424884	0	0.0021946	0	0	0	0.00271154	0
MTR	0.0543667	0.00193467	0.0820532	0.181086	0.22598	0.0726543	0.0532405	0.0585057	0.195283	0.0322505
MT1HL1	0	0	0	0	0	0	0	0	0	0
RYR2	0	0	0	0	0.0028954	0.000815222	0	0	0	0.000832961
ZP4	0	0	0	0	0	0	0	0	0	0
MTRNR2L11	0.00838995	0.0276645	0.00508763	0.0489523	0.0463133	0.0519026	0.0578522	0.0472872	0.084099	0.0220466
LINC01139	0	0.00174927	0	0	0	0	0	0	0	0
CHRM3	0	0	0	0.000663426	0	0.000908277	0.00227335	0	0	0.00116958
CHRM3-AS2	0.0124585	0.00623732	0.0334008	0.00918125	0.0127269	0.0091765	0.00500836	0	0.012251	0.0180595
CHRM3-AS1	0	0	0	0	0	0	0	0	0	0
FMN2	0	0	0	0	0	0	0	0	0	0
GREM2	0	0	0	0	0	0	0	0	0	0
RGS7	0.00470106	0	0	0	0	0	0	0	0.00105806	0.00196741
FH	0.104004	0.00595015	0.113098	0.157208	0.131421	0.0619548	0.0434567	0.112522	0.158342	0.0187366
KMO	0.0248893	0.00801043	0.0313606	0.219494	0.118963	0.219447	0.0847982	0.0147719	0.0747734	0.0240529
OPN3	0.150206	0.00379434	0.0706872	0.126308	0.145077	0.0714214	0.0639652	0.0439296	0.229858	0.0152175
CHML	0.0643256	0.00351243	0.0174412	0.190275	0.146856	0.170523	0.0836297	0.0429149	0.243166	0.0165363
WDR64	0.00366296	0	0.0035575	0.00150665	0	0	0	0	0.00476711	0.000865212
EXO1	0	0	0	0.00319464	0.00573196	0.00249882	0	0	0.0192021	0
BECN2	0	0	0	0	0	0	0	0	0	0
MAP1LC3C	0	0	0	0	0.000531148	0	0	0	0	0
PLD5	0	0	0	0	0	0.000812969	0	0	0	0.000816227
CEP170	0.0952691	0.282435	0.101857	0.52598	0.460199	0.592633	0.377261	0.268175	0.352576	0.335362
SDCCAG8	0.0794231	0.0517404	0.100304	0.236161	0.2732	0.205098	0.155568	0.152223	0.189854	0.0817892
AKT3	0.0303501	0.00658173	0.026268	0.0654891	0.0671774	0.0498486	0.0345466	0.0187283	0.0564577	0.0311799
ZBTB18	0.0502369	0.0920364	0.0472477	0.0716243	0.0480188	0.0776007	0.145191	0.0158802	0.139043	0.0701895
C1orf100	0	0	0	0	0	0	0	0	0	0
ADSS	0.168144	0.0522716	0.160274	0.326098	0.246195	0.272087	0.233036	0.332218	0.329699	0.0826746
DESI2	0.0816073	0.0195793	0.0848747	0.161041	0.158934	0.0901706	0.0760062	0.212468	0.14229	0.0380791
COX20	0.258931	0.0406079	0.263847	0.395633	0.356311	0.252422	0.177573	0.314604	0.329886	0.116832
HNRNPU	0.539298	0.998065	0.487122	1.43893	1.22508	1.43207	1.20317	1.12242	1.32401	1.02918
EFCAB2	0.0345597	0.00601921	0.0445862	0.031366	0.0362833	0.0154289	0.0400492	0.0937552	0.0623268	0.0112456
KIF26B	0	0	0	0.00106058	0	0.00152289	0	0.00358632	0.00155147	0
SMYD3	0.0202143	0.00628967	0.017516	0.03282	0.0276721	0.0183486	0.017406	0.0446194	0.0363265	0.0108806
TFB2M	0.0360533	0.00285805	0.0319082	0.0560734	0.0234764	0.0170714	0.0183711	0.0607009	0.04542	0.00777788
CNST	0.0448471	0.0442363	0.0287501	0.0929462	0.107831	0.068194	0.060873	0.0667358	0.0980852	0.113001
SCCPDH	0.0196349	0.00714417	0.0584464	0.0897425	0.16569	0.0773795	0.043069	0.0669182	0.0577996	0.00673781
AHCTF1	0.0674872	0.343546	0.0192365	0.205273	0.141024	0.257323	0.266456	0.101444	0.147669	0.247877
ZNF695	0	0.00190709	0	0.00200616	0.00272593	0	0	0.00269041	0.0027542	0.00224088
ZNF670	0.00188815	0	0	0.00629609	0.0138216	0.00514349	0.00489237	0.00569031	0.00765941	0.00648797
ZNF669	0.0141081	0.0175233	0.0240111	0.0300849	0.038115	0.0224196	0.0153707	0.0283637	0.0272661	0.0134463
C1orf229	0.00335623	0	0	0	0	0	0	0	0	0
ZNF124	0.0125826	0.000832402	0.033144	0.0911649	0.0989762	0.054508	0.042643	0.0933349	0.0881898	0.0144998
ZNF496	0.00821549	0.00207561	0.0179945	0.0372885	0.0396995	0.0308858	0.0158962	0.0151203	0.0237456	0.00231938
NLRP3	0.021225	0.602863	0.0369165	0.442071	0.151494	1.54423	0.613615	0.0690851	0.207022	0.182996
OR2B11	0	0.00949663	0	0.00551551	0.000675101	0.0137108	0.00282334	0	0.00155826	0
GCSAML	0	0.00252882	0	0.00224327	0.000735912	0.00384577	0.000919102	0	0.00109706	0
GCSAML-AS1	0	0	0	0	0	0	0	0	0	0
OR2C3	0.0024253	0.00144413	0	0	0	0	0	0	0	0
OR2G2	0	0	0	0	0	0	0	0	0	0
OR2G3	0	0	0	0	0	0	0	0	0	0
OR13G1	0	0	0	0	0	0	0	0	0	0
OR6F1	0	0	0	0	0	0	0	0	0	0
OR14A2	0	0	0	0	0	0	0	0	0	0
OR14K1	0	0	0	0	0	0	0	0	0	0
OR1C1	0	0	0	0	0	0	0	0	0	0
OR14A16	0	0	0	0	0	0	0	0	0	0
OR11L1	0	0	0	0	0	0	0	0	0	0
TRIM58	0.00363495	0	0	0.00512435	0.0032477	0.00253442	0.00258954	0	0.00548628	0.00227247
OR2W3	0	0	0	0	0	0	0	0	0	0
OR2T8	0	0	0	0	0	0	0	0	0	0
OR2AJ1	0	0	0	0	0	0	0	0	0	0
OR2L13	0	0	0	0	0	0	0	0	0	0
OR2L8	0	0	0	0	0	0	0.00117111	0	0	0
OR2AK2	0	0	0	0	0	0	0	0	0	0
OR2L5	0	0	0	0	0	0	0	0	0	0
OR2L2	0	0	0	0.000843683	0	0.000639628	0	0	0	0.00234883
OR2L3	0	0	0	0.000946117	0	0	0	0	0	0
OR2M5	0	0	0	0	0	0	0	0	0	0
OR2M2	0	0	0	0	0	0	0	0	0	0
OR2M3	0	0.00169862	0	0	0	0	0	0	0	0
OR2M4	0	0	0	0.00343912	0	0	0	0	0	0.00503183
OR2T33	0	0	0	0	0	0	0	0	0	0
OR2T12	0	0	0	0	0	0	0	0	0	0
OR2M7	0	0	0	0	0	0	0	0	0	0
OR14C36	0	0	0	0	0	0	0	0	0	0
OR2T4	0	0	0	0	0	0	0	0	0	0
OR2T6	0	0	0	0	0	0	0	0	0	0
OR2T1	0	0	0	0	0	0	0	0	0	0
OR2T2	0	0	0	0	0	0	0	0	0	0
OR2T3	0	0	0	0	0	0	0	0	0	0
OR2T5	0	0	0	0	0	0	0	0	0	0
OR2G6	0.00326553	0	0	0.000708001	0	0	0.00107284	0	0	0
OR2T29	0	0	0	0	0	0	0	0	0	0
OR2T34	0	0	0	0	0	0	0	0	0	0
OR2T10	0	0	0	0	0	0	0	0	0	0
OR2T11	0	0	0	0	0.00218777	0.00106314	0	0	0	0
OR2T35	0	0	0	0	0	0	0	0	0	0
OR2T27	0	0	0	0	0	0	0	0	0	0
OR14I1	0	0	0	0	0	0	0	0	0	0
LYPD8	0.0191304	0.00185498	0.0223675	0.0020961	0.0155077	0	0.00309542	0	0.00675556	0.00663011
SH3BP5L	0.00957839	0.0210031	0.0140238	0.0206044	0.0254495	0.0163864	0.0356538	0.0266828	0.0330005	0.0249752
ZNF672	0.0653613	0.0437526	0.0657587	0.173923	0.123273	0.13901	0.0966481	0.181112	0.19311	0.0364922
ZNF692	0.00230003	0.00234417	0.00926779	0.0227016	0.0176032	0.018403	0.0162756	0.0319227	0.0330648	0.0086609
PGBD2	0.00881842	0.00330785	0.023435	0.0308988	0.0197416	0.010979	0.0177812	0.0580026	0.0334292	0.00639089
FAM110C	0	0	0	0.000990367	0.0014559	0	0	0	0.00134257	0.00229758
SH3YL1	0.107429	0.00342678	0.0726989	0.0580159	0.102106	0.0229524	0.0275311	0.150699	0.108237	0.0219473
ACP1	0.232975	0.0236477	0.302418	0.343047	0.345656	0.223677	0.180466	0.370814	0.369502	0.067448
AC105393.1	0	0	0	0	0	0	0	0	0	0
AC105393.2	0	0	0	0	0	0	0	0	0	0
AC093326.1	0	0	0	0	0	0	0	0	0.00106565	0
AC093326.2	0	0	0	0	0	0	0	0	0	0
TMEM18	0.0886351	0.00707415	0.0996678	0.14171	0.145001	0.107352	0.0764091	0.185306	0.160643	0.03624
AC092159.2	0	0	0.00138813	0	0	0.00113205	0	0	0	0
AC092159.1	0	0.00179523	0	0	0	0	0	0	0	0
AC092159.3	0	0	0	0	0	0	0	0	0	0
AC116609.1	0	0	0	0	0	0	0	0	0	0
AC116609.3	0	0	0	0	0	0	0	0	0	0
AC116609.2	0	0	0	0	0	0	0	0	0	0
LINC01115	0	0	0	0.000887142	0.000282928	0.00168315	0	0	0.00166725	0
SNTG2	0	0	0	0	0.000417142	0	0	0	0	0
AC114808.2	0	0	0	0	0	0	0	0	0	0
AC108462.1	0	0	0	0	0	0	0	0	0	0
TPO	0	0	0	0.000678875	0	0	0	0.0042849	0	0.00143377
AC144450.1	0	0	0	0.00193474	0.00264564	0.00183447	0.00283404	0.00401839	0	0.000432623
AC141930.2	0	0	0	0	0.00173529	0	0	0	0	0.000534253
PXDN	0	0	0	0.00438486	0.0084698	0.00344238	0.0012839	0	0	0.0114093
MYT1L	0	0.000715669	0	0.00348465	0.00190765	0.00398068	0.00848293	0	0.0126441	0.00124312
AC093390.1	0	0	0	0	0	0	0	0	0	0
MYT1L-AS1	0	0	0	0	0	0	0	0	0	0
AC018685.1	0	0	0	0	0	0	0	0	0	0
AC018685.2	0	0	0	0	0	0	0	0	0	0
AC011995.1	0	0	0	0	0	0	0	0	0	0
LINC01250	0	0	0	0	0	0	0	0	0	0
TRAPPC12	0.0439494	0.0341792	0.0830497	0.148143	0.116783	0.0897672	0.10722	0.125419	0.12363	0.0500061
TRAPPC12-AS1	0.00146516	0	0	0	0	0.000810933	0	0	0.00105879	0.0024396
ADI1	0.261531	0.025173	0.426137	0.329974	0.517536	0.219035	0.18049	0.389603	0.390626	0.0553722
RNASEH1	0.115843	0.020649	0.122529	0.157185	0.167993	0.10306	0.0559481	0.150514	0.17857	0.047819
RNASEH1-AS1	0.00949037	0.00187156	0.0270315	0.0289558	0.0257929	0.00602666	0.0154668	0.0206942	0.0341997	0.0102721
RPS7	3.49337	0.567476	2.7974	2.6635	2.38274	2.45572	2.0119	3.29824	3.34239	0.970753
COLEC11	0	0	0.00103738	0	0	0	0	0	0	0
AC010907.2	0	0	0	0	0	0	0	0	0	0
ALLC	0	0	0	0	0	0	0	0	0	0
DCDC2C	0	0	0	0	0	0	0	0	0	0
LINC01304	0	0	0	0	0	0	0	0	0	0
AC012445.1	0	0	0	0	0	0	0	0	0	0
LINC01249	0	0	0	0	0	0	0	0	0	0
AC107057.1	0	0	0	0	0	0	0	0	0	0
LINC01248	0	0	0	0	0	0	0	0	0	0
SOX11	0	0	0	0.00150607	0.000456517	0.00102048	0	0	0	0
AC010729.2	0	0	0	0	0	0	0	0	0	0
AC017053.1	0	0	0	0	0	0	0	0	0	0
LINC01247	0	0	0	0	0	0.00143616	0	0	0	0
MIR7515HG	0	0	0	0.00289715	0	0	0	0	0	0
LINC00487	0	0	0.00413419	0	0	0	0	0	0	0
NRIR	0	0	0	0.00265737	0	0.0026728	0.00111129	0	0	0.00282309
CMPK2	0.00764006	0.0284687	0.0328007	0.0895079	0.0856874	0.0553759	0.0392465	0.0063658	0.0412254	0.047342
RSAD2	0.0155791	0.12336	0.00620786	0.0748131	0.0520201	0.0494684	0.0232488	0	0.0286615	0.11285
RNF144A	0.0106814	0.0029766	0.00301721	0.00443471	0.0138813	0.00591256	0.00653852	0.00270127	0.0138996	0.013521
AC092580.4	0	0.00166548	0.00289105	0.010576	0.00745242	0.000713009	0	0	0.00209216	0.0102249
AC007463.2	0	0	0	0	0	0	0	0	0	0
LINC00298	0	0	0	0	0	0	0	0.00359511	0	0
LINC00299	0.0275213	0.00328677	0.00263872	0.0160785	0.0108705	0.00675484	0.00588835	0.0387216	0.0478309	0.0149054
U91324.1	0	0	0	0	0	0	0.00114476	0	0.0015305	0
ID2-AS1	0	0	0	0.00105189	0.00241699	0	0	0	0.00263445	0.00266952
ID2	0.801174	0.0959749	0.337592	0.758768	0.659664	0.621144	0.421311	1.93123	0.834396	0.182462
KIDINS220	0.0342437	0.256556	0.109272	0.410575	0.355503	0.327258	0.341738	0.192202	0.242823	0.26463
MBOAT2	0.00500722	0.234227	0.0205806	0.0306774	0.0281123	0.0247959	0.115505	0.064328	0.0603984	0.152399
ASAP2	0.0155048	0.000257721	0.0260324	0.0596065	0.0727808	0.0149563	0.015422	0.0479492	0.0343734	0.00547836
ITGB1BP1	0.153122	0.0434874	0.170859	0.243969	0.208781	0.208803	0.142409	0.268729	0.259057	0.0580285
CPSF3	0.0848617	0.00757564	0.0621603	0.16399	0.0947539	0.117392	0.0942013	0.15855	0.187511	0.0353429
IAH1	0.227924	0.0812666	0.24115	0.280797	0.297653	0.21932	0.1894	0.419145	0.294506	0.112609
ADAM17	0.0362149	0.395635	0.0523887	0.486623	0.363039	0.655271	0.397996	0.15898	0.229779	0.459881
YWHAQ	0.297753	0.110837	0.311948	0.429076	0.40785	0.381179	0.260936	0.469373	0.52706	0.112807
TAF1B	0.0273586	0.00601646	0.0273384	0.0643573	0.067445	0.0578704	0.0528328	0.0446378	0.0902339	0.00945325
GRHL1	0.00233583	0.00367535	0.000317363	0.00648005	0.0037525	0.00367741	0.00261313	0.00388746	0.00596935	0.00232606
AC010969.1	0	0	0	0	0	0	0	0	0	0
KLF11	0.013608	0.00706136	0.0320703	0.117243	0.119987	0.0512165	0.0754031	0.0109662	0.0489669	0.01589
CYS1	0	0	0.00384632	0.000666538	0	0	0	0	0.00164494	0
AC104794.4	0	0	0	0.0011232	0	0	0	0	0	0
RRM2	0.0336667	0.00619398	0.0326339	0.0261755	0.0552102	0.00621476	0	0.0535948	0.122862	0.010411
HPCAL1	0.0539264	0.184658	0.135107	0.218607	0.170994	0.255531	0.215573	0.0462784	0.0883788	0.267934
ODC1	0.137238	0.0127441	0.132724	0.149837	0.133325	0.0513296	0.0463293	0.365908	0.157282	0.0640632
NOL10	0.051366	0.00857769	0.0578925	0.0897903	0.0728288	0.0694551	0.0668562	0.117052	0.0875243	0.0263759
RN7SL832P	0	0.0129813	0	0.00626175	0.0050886	0.00665643	0.00790673	0	0.00223964	0.00775152
AC092687.3	0	0	0.00546815	0.00540748	0.000522002	0.00227516	0	0.00412786	0	0.000528972
ATP6V1C2	0	0	0.00102948	0.00502278	0.00403657	0.0025218	0.00166261	0.00313487	0.00275155	0
PDIA6	0.381235	0.0558811	0.600349	1.05646	1.05579	0.670791	0.403309	0.879568	0.728383	0.218767
KCNF1	0	0	0	0	0.000848701	0	0	0	0	0
AC062028.1	0	0	0	0	0.00155888	0	0	0	0.00138462	0
C2orf50	0	0	0	0	0.000788778	0	0	0	0	0
ROCK2	0.0427131	0.0962111	0.0548005	0.22236	0.209507	0.197407	0.165351	0.0668237	0.165942	0.0991926
AC099344.2	0	0	0	0	0	0	0	0	0	0
AC099344.3	0	0.000755169	0	0	0	0.00143514	0	0	0	0
LINC00570	0	0	0	0	0	0	0	0	0	0.00226043
E2F6	0.00911311	0.00250469	0.0180497	0.0695179	0.0540637	0.0382886	0.0231825	0.0392382	0.0410718	0.0190282
GREB1	0	0	0	0.00152115	0	0.00126207	0.00116359	0	0	0
NTSR2	0	0	0	0	0	0	0	0	0	0
LPIN1	0.0546011	0.0113228	0.048375	0.145444	0.0875073	0.12196	0.0721379	0.07108	0.143308	0.0547327
MIR3681HG	0	0	0	0.000365453	0	0	0	0	0.00252487	0
TRIB2	0.0263618	0.00599152	0.0167075	0.0144922	0.0209434	0.00876623	0.00662012	0.00868027	0.0284529	0.0240406
LINC00276	0	0	0	0	0	0	0	0	0	0
AC016730.1	0	0	0	0	0	0	0	0	0	0
AC068286.1	0	0	0	0	0	0	0	0	0	0
NBAS	0.0413594	0.00733469	0.043342	0.0987066	0.101274	0.0820622	0.0552651	0.0677793	0.0829926	0.0187442
AC008278.2	0	0	0	0	0	0	0	0	0	0
DDX1	0.0602271	0.00428839	0.145174	0.24064	0.231591	0.136033	0.108583	0.146641	0.200827	0.0413439
MYCNUT	0	0	0	0	0	0	0	0	0	0
MYCNOS	0	0	0	0	0.00168481	0.000852088	0	0	0	0
MYCN	0	0	0	0	0	0	0	0	0.00098546	0
GACAT3	0	0.0021424	0	0.000734206	0	0.00104723	0.000731452	0	0	0.00300832
AC010745.1	0	0	0	0	0	0	0	0	0	0
AC010745.2	0	0	0	0	0	0	0	0	0	0
AC010745.3	0	0	0	0	0	0	0	0	0	0
AC010745.4	0	0	0	0	0	0	0	0	0	0
AC010880.1	0	0	0	0	0	0	0	0	0	0
FAM49A	0.24968	0.187245	0.151569	0.758102	0.426073	1.01137	0.577568	0.324318	0.693787	0.204034
RAD51AP2	0	0	0	0	0	0	0	0	0	0
VSNL1	0.0040842	0	0.00237968	0.000843683	0.000436024	0	0.00131236	0	0	0
SMC6	0.08016	0.0135835	0.0741778	0.093806	0.106962	0.074075	0.0708501	0.0975519	0.114163	0.0354725
GEN1	0.006349	0.00543237	0.00191086	0.0304601	0.0348274	0.0261588	0.0186253	0.0199432	0.0329069	0.00929253
MSGN1	0	0	0	0	0	0	0	0	0	0
KCNS3	0	0	0.0040022	0	0.00080219	0	0	0	0	0
RDH14	0.081445	0.00493337	0.0602366	0.103462	0.105424	0.0327421	0.0383596	0.13504	0.0971295	0.011843
NT5C1B	0	0	0	0	0	0	0	0	0	0
AC106053.1	0	0	0	0	0	0	0	0	0	0
LINC01376	0.0030112	0	0	0	0.000738046	0	0	0	0	0.00129069
OSR1	0	0	0	0	0	0	0	0	0	0
AC010096.1	0	0	0	0.0010778	0	0.00105428	0	0	0	0
AC019055.1	0	0	0	0	0	0	0	0	0	0
LINC00954	0.00342671	0.000651945	0.0026995	0.00658373	0.00380055	0.00660138	0.00987399	0.00401839	0.0120561	0.00777511
TTC32	0.0712122	0.0303681	0.0379404	0.0487491	0.0456676	0.0416417	0.0516542	0.0805479	0.0572075	0.0354585
WDR35	0.00590645	0.00207704	0	0.0173639	0.0145215	0.00576739	0.0117523	0.0166297	0.0106449	0.00646763
MATN3	0	0	0	0	0	0	0	0	0	0
LAPTM4A	0.179358	0.160812	0.440679	0.691526	0.851403	0.515698	0.455201	0.293588	0.508702	0.290462
AC098828.2	0	0	0	0	0	0	0	0	0.000871925	0
SDC1	0.0333062	0.00598231	0.0582939	0.0239364	0.0186372	0.0111759	0.00322119	0.0102675	0.011894	0.0434597
PUM2	0.0902207	0.167526	0.132263	0.290349	0.262321	0.245362	0.230562	0.146702	0.241557	0.230194
RHOB	0.0251834	0.231457	0.0639699	0.366129	0.422596	0.200285	0.341596	0.0421676	0.122802	0.322442
AC012065.4	0	0	0	0	0.0020341	0	0	0	0.00100979	0
HS1BP3	0.0123424	0.0188219	0.0254097	0.100589	0.097988	0.0436443	0.0418918	0.0220253	0.0293305	0.0235807
GDF7	0	0	0.00329918	0.00077206	0	0	0	0.0102954	0	0.00395271
LDAH	0.0245107	0.00206328	0.0297954	0.0587792	0.0513622	0.0246192	0.0214649	0.0471966	0.0500854	0.00333759
APOB	0	0	0.00466653	0	0.000456337	0	0	0	0	0
TDRD15	0	0	0	0.000914688	0	0.00119199	0	0	0	0
AC011752.1	0	0	0	0.00029578	0.000415496	0	0	0	0	0
AC009411.2	0	0	0	0	0	0	0	0	0	0
AC009411.1	0	0	0	0	0	0	0	0	0	0
AC018742.1	0.00527301	0	0	0	0	0	0	0	0	0
AC096570.2	0	0	0	0	0	0	0	0	0	0
AC096570.1	0	0	0	0.00077877	0	0	0	0	0	0
AC012506.1	0	0	0	0	0	0	0	0	0	0
AC012506.2	0	0	0	0	0	0	0	0	0	0
AC012506.3	0	0	0	0	0	0	0	0	0	0
AC012506.4	0	0	0	0	0	0	0	0	0	0
KLHL29	0	0	0	0.000843683	0	0.00127519	0.000927453	0	0.00133888	0.00498462
AC011239.1	0	0	0	0	0	0	0	0	0	0
ATAD2B	0.0792957	0.0814291	0.0274746	0.219594	0.136316	0.190757	0.193204	0.265562	0.296735	0.072702
UBXN2A	0.0440753	0.0152794	0.0242681	0.0693068	0.089436	0.0598828	0.0406754	0.119515	0.121071	0.0327461
MFSD2B	0.000635423	0.00311483	0	0	0	0.0041633	0.00100076	0.00412786	0.0128928	0
FKBP1B	0.0763732	0.00522588	0.0191139	0.0193124	0.0303138	0.0164707	0.0114457	0.305738	0.0687269	0.002333
SF3B6	0.586471	0.335929	0.524344	0.628187	0.548836	0.451841	0.488881	0.689294	0.757329	0.383814
FAM228B	0.0188957	0.0415092	0.0370499	0.0413953	0.0509104	0.0241885	0.0404354	0.0373479	0.0402515	0.025505
TP53I3	0.057044	0.02168	0.0727703	0.0746358	0.108621	0.0417343	0.0644062	0.0501921	0.0590599	0.0248302
PFN4	0	0	0	0	0.00169575	0	0	0	0.0047583	0
FAM228A	0	0	0	0	0	0.000984297	0.00118564	0.00695827	0	0
ITSN2	0.145536	0.281944	0.111662	0.401635	0.375407	0.404387	0.382851	0.555111	0.435218	0.318522
AC009228.1	0.00525491	0.00323469	0.000726371	0.00672094	0.00134731	0.0105224	0.00649064	0.00243556	0.00960296	0.0054088
NCOA1	0.0506004	0.32569	0.0557584	0.229007	0.207928	0.284091	0.313631	0.173449	0.181425	0.252252
PTRHD1	0.37487	0.0248269	0.193153	0.28018	0.224683	0.209803	0.185811	0.534239	0.530047	0.0403707
CENPO	0.0131797	0	0.00180494	0.00683414	0.0156458	0.00431382	0.000905812	0.0119836	0.0238307	0.00262112
ADCY3	0.0162832	0.103897	0.0189259	0.107386	0.112086	0.111083	0.085796	0.0960713	0.0841354	0.156286
DNAJC27	0.00597397	0.013203	0.0156688	0.0287611	0.0285295	0.0345069	0.0320908	0.0351109	0.0307017	0.0278993
DNAJC27-AS1	0.0120677	0.00438389	0.00763251	0.00850552	0.0174614	0.00465986	0.00431905	0.0241675	0.0156165	0.0149134
EFR3B	0	0.00127643	0	0.00804365	0.00650375	0.00815111	0.00470617	0	0.00091698	0
POMC	0.104562	0.00993305	0.0600485	0.0895149	0.0758731	0.0508287	0.0371311	0.0569044	0.130661	0.00927996
LINC01381	0	0	0	0	0	0	0	0	0	0
DNMT3A	0.0346786	0.0493767	0.0476249	0.0854843	0.121896	0.0918499	0.0812975	0.00359511	0.0628403	0.0972086
DTNB	0.00521163	0.0123056	0.0332583	0.0257451	0.0567362	0.0163069	0.0245844	0.0199262	0.015696	0.0197684
AC104699.1	0.00262761	0.00082451	0.00341566	0.00278245	0.00243262	0.00180231	0	0	0.00371779	0.00597654
ASXL2	0.0687904	0.10604	0.0735109	0.210506	0.200962	0.164808	0.196795	0.173095	0.183639	0.1138
KIF3C	0.00293341	0.0139741	0	0.00796419	0.011852	0.00271049	0.0252055	0	0.0049234	0.0126767
RAB10	0.372608	0.464966	0.426788	0.834189	0.744814	0.783818	0.586914	0.767103	0.634221	0.537218
GAREM2	0	0	0	0.00457337	0.000436024	0.0019222	0.00185102	0.0141329	0.00779907	0.00040284
HADHA	0.392779	0.0922429	0.316153	0.691819	0.607067	0.669397	0.533113	0.695997	0.723094	0.186826
HADHB	0.180349	0.112346	0.283931	0.400822	0.41951	0.357471	0.331056	0.285899	0.337749	0.122871
ADGRF3	0	0	0	0.00145229	0.00135712	0.000697754	0	0	0.00160882	0
DRC1	0	0.0101001	0	0	0	0	0.00516739	0	0	0.0141897
OTOF	0	0	0	0.000835831	0	0	0	0	0	0
CIB4	0	0	0	0	0	0	0	0	0	0
KCNK3	0	0	0	0	0.00050658	0.00138928	0	0.00275139	0	0.00346722
SLC35F6	0.0402719	0.0156883	0.0651136	0.186904	0.297626	0.116607	0.0882472	0.0613886	0.0950095	0.0482284
CENPA	0.0047003	0	0.0174952	0.00720378	0.0127321	0	0.00165101	0.01898	0.0188632	0
DPYSL5	0	0	0	0	0	0	0	0	0.00101774	0
MAPRE3	0.0026206	0.00395328	0.0100928	0.0172728	0.0168066	0.0173595	0.0129657	0.0370114	0.0189683	0.00522652
TMEM214	0.0245395	0.0046531	0.04067	0.11059	0.103403	0.0768744	0.0510974	0.0915555	0.0968679	0.0179721
AGBL5	0.0026554	0.00191338	0.00103738	0.00497795	0.0121434	0.00341959	0.00749633	0.0218676	0.0171959	0.00376443
AGBL5-AS1	0	0	0	0	0.000506961	0	0	0	0	0.00277133
OST4	1.41973	0.275251	1.37345	1.27219	1.27727	1.03881	0.843626	1.47964	1.38063	0.501994
EMILIN1	0.016152	0	0.0194939	0.0325514	0.0520732	0.00202566	0.00722576	0	0.00773208	0.00272885
KHK	0.0208997	0.00164842	0.0300056	0.0220854	0.0426381	0.0113826	0.00639895	0.0215423	0.0207546	0.00824932
CGREF1	0.00566221	0	0	0.00294645	0	0.000739521	0	0.00745715	0.00324004	0.00352597
ABHD1	0	0.00362383	0.00666091	0.00604249	0.00374552	0.00921609	0.00192399	0.0064233	0.00296081	0.0106706
PREB	0.0415919	0.00602989	0.0779987	0.113841	0.122253	0.0714811	0.0586653	0.095823	0.099336	0.0272564
PRR30	0	0	0	0	0	0	0	0	0	0
TCF23	0	0.00235678	0	0.00377412	0.00212282	0.00081302	0	0	0.00262669	0.0061331
SLC5A6	0.0200779	0.0048132	0.0204165	0.0405961	0.0505139	0.021919	0.0224894	0.00860186	0.0683101	0.00381863
ATRAID	0.211644	0.0309426	0.346764	0.471847	0.533697	0.239184	0.22863	0.391894	0.404805	0.0881976
CAD	0.0188079	0.00255393	0.00527869	0.0447209	0.0433759	0.0150651	0.0219797	0.0525654	0.0413642	0.00886958
SLC30A3	0	0	0	0.00072619	0.000932218	0.000698426	0.00099842	0	0	0.0023732
DNAJC5G	0	0	0	0.000873307	0	0	0	0	0.00143363	0
TRIM54	0	0	0	0	0	0	0	0	0	0
UCN	0.00148185	0.00208427	0.00676944	0.00774283	0.000825992	0.00317924	0.00107284	0	0.00161707	0
MPV17	0.0991616	0.00949362	0.132163	0.179745	0.204556	0.105113	0.094562	0.164233	0.170742	0.0391429
GTF3C2	0.0522773	0.000403481	0.0344529	0.109961	0.120037	0.0512074	0.0601811	0.0693682	0.085692	0.0264832
GTF3C2-AS1	0	0.00921264	0	0.0035517	0.0041449	0.00991929	0.00608333	0	0.00850677	0
EIF2B4	0.026565	0.00405305	0.0364184	0.10108	0.0824149	0.0510562	0.0493652	0.120415	0.0713337	0.030813
SNX17	0.340023	0.0417295	0.294394	0.451621	0.424584	0.276928	0.265453	0.524316	0.444362	0.0771405
ZNF513	0.0098842	0.00754468	0.0206422	0.042965	0.0282717	0.0228307	0.0216639	0.0448697	0.0366582	0.0143921
PPM1G	0.362655	0.0750482	0.294351	0.542199	0.415061	0.361002	0.285412	0.708623	0.678451	0.15357
NRBP1	0.132032	0.0990779	0.201219	0.322362	0.278136	0.225827	0.237285	0.278788	0.28007	0.18281
KRTCAP3	0.0161658	0.0042061	0.0113698	0.00165474	0.00577237	0.00862833	0.00112293	0	0.00831219	0.00419686
IFT172	0.00645971	0.00205229	0.0140238	0.0123637	0.0284597	0.00737322	0.00441656	0.00335563	0.0128837	0.0129046
FNDC4	0	0	0	0.00158148	0	0	0	0	0.00287483	0.00217694
GCKR	0	0	0	0	0	0	0	0	0	0
C2orf16	0	0	0	0	0	0	0	0	0	0
ZNF512	0.0264826	0.0107509	0.0315708	0.0396317	0.0343089	0.0377292	0.0274892	0.0366426	0.0340201	0.0245328
CCDC121	0.00868225	0.00130175	0.0117236	0.00567316	0.00663171	0.00432146	0.00422794	0.0193038	0.0205555	0.00235482
GPN1	0.0724675	0.00220855	0.0578248	0.0967045	0.0851237	0.0685697	0.0467181	0.107344	0.102478	0.022108
SUPT7L	0.0331712	0.00999273	0.0348296	0.0870858	0.0942575	0.0624767	0.0500357	0.107328	0.104081	0.0207103
SLC4A1AP	0.0644025	0.045749	0.0943194	0.169398	0.171298	0.134697	0.14571	0.0878003	0.152597	0.0655008
LINC01460	0	0	0	0.000690255	0.000665989	0	0	0	0	0.00171906
MRPL33	0.454553	0.148479	0.422161	0.566902	0.522695	0.474944	0.44001	0.566524	0.599548	0.227505
RBKS	0.0094966	0.026123	0.0120482	0.0504499	0.0311573	0.0673891	0.0428071	0.0334514	0.0382637	0.00975521
AC093690.1	0.00362659	0.00438045	0.00572832	0.0122521	0.008978	0.0102272	0.0120656	0.0155077	0.016405	0.00997701
FOSL2	0.084648	0.724	0.0746176	0.819654	0.346295	1.28815	0.99166	0.126815	0.74594	0.681858
AC104695.4	0.00852342	0.0889761	0	0.14918	0.113365	0.168445	0.17	0.0294047	0.139117	0.0744654
PLB1	0.0127924	0.0306099	0.0238779	0.0501615	0.0413874	0.043626	0.0609348	0.0138821	0.0277923	0.0354719
PPP1CB	0.401355	0.833783	0.356742	0.85871	0.617621	1.08281	0.939214	0.715661	0.868535	0.731538
SPDYA	0	0.00824159	0	0.0129011	0.00604694	0.0128332	0.013566	0.00760488	0.0143277	0.00134099
TRMT61B	0.0201793	0.00158533	0.0253274	0.0388255	0.0427121	0.02645	0.026954	0.0188381	0.0480127	0.0126183
WDR43	0.095569	0.0108593	0.0887503	0.228803	0.184483	0.156009	0.121396	0.268032	0.282877	0.0304073
CLIP4	0.0287264	0.00544653	0.0221712	0.0872463	0.135857	0.082273	0.0771355	0.0426954	0.0315852	0.0207131
ALK	0	0	0.00348454	0	0	0	0	0	0	0
AC106870.1	0	0	0	0.000813901	0	0	0	0	0	0
AC106870.2	0	0	0	0	0	0	0	0	0	0
YPEL5	0.303755	0.389921	0.202678	0.515713	0.436664	0.529144	0.510327	0.520446	0.781298	0.511893
LBH	0.110847	0.00826676	0.051486	0.0368424	0.0521449	0.0219978	0.0219093	0.0230256	0.11395	0.0476594
AC109642.1	0	0	0	0	0	0	0	0	0	0
LCLAT1	0.0130299	0.0167841	0.00782681	0.0380099	0.0302057	0.01501	0.0115421	0.0238691	0.0455178	0.0140283
CAPN13	0	0.00157446	0	0	0.000747333	0	0	0	0	0
GALNT14	0.00521215	0.0441802	0	0.00166703	0	0	0.0342984	0	0	0.0261069
AC009305.1	0	0	0	0	0	0	0	0	0	0
CAPN14	0	0	0	0.000854726	0	0	0	0	0	0
EHD3	0	0	0.000317363	0.00509763	0.0111989	0.00197604	0.00385803	0	0.00371524	0.00152769
XDH	0	0.00552163	0.0040827	0.00635049	0.0109605	0.00330115	0.00691221	0	0	0.00289147
SRD5A2	0.000677711	0	0	0	0	0	0	0	0	0
MEMO1	0.0231829	0.0318435	0.0104882	0.0658141	0.0516627	0.0381914	0.0604187	0.0423843	0.06652	0.0440326
DPY30	0.219814	0.0405242	0.250828	0.247653	0.28889	0.177974	0.185349	0.295296	0.291697	0.0802265
SPAST	0.0497102	0.0561739	0.0485112	0.186757	0.142354	0.09793	0.143063	0.0629696	0.113405	0.0836075
SLC30A6	0.0118648	0.0171069	0.0119173	0.0708493	0.0623835	0.041631	0.0522361	0.0322515	0.0523288	0.0424858
NLRC4	0.0278062	0.223247	0.0483057	0.0970528	0.0799944	0.102258	0.221821	0.0368119	0.0610514	0.136469
YIPF4	0.0958534	0.244276	0.0895851	0.253231	0.293291	0.241259	0.301485	0.170183	0.23479	0.279761
BIRC6	0.117324	0.174419	0.119408	0.48917	0.372419	0.425536	0.35714	0.314815	0.410644	0.256779
BIRC6-AS1	0	0	0	0	0	0	0.00104422	0	0	0
TTC27	0.0200103	0.00114138	0.0196652	0.0384175	0.0382431	0.0261668	0.0168685	0.0236095	0.0457487	0.00506123
LINC00486	0	0.00143658	0	0	0	0.000725754	0	0	0	0
LTBP1	0	0	0	0.00110207	0.000527079	0	0.000832919	0.00474291	0	0.00451786
RASGRP3	0.0151146	0	0.0281354	0.0884127	0.104559	0.0727797	0.0232241	0.133465	0.133077	0.0344533
FAM98A	0.0390407	0.00322203	0.0375408	0.0903135	0.128494	0.0244009	0.0373066	0.0580349	0.0589189	0.0318054
LINC01318	0	0	0	0	0	0	0	0	0	0
AC073218.1	0	0.00185234	0	0	0	0	0.00100076	0	0	0.00199529
LINC01320	0	0	0	0	0.00169135	0.000908277	0	0	0.00145147	0
AC012593.1	0	0	0	0	0	0	0	0	0	0
AC019064.1	0	0	0	0	0	0	0	0	0	0
CRIM1	0.00722218	0.002467	0.0120512	0.0513272	0.0476656	0.0182889	0.00632144	0.011128	0.0112149	0.023292
FEZ2	0.0746596	0.0423505	0.243138	0.243276	0.397457	0.180322	0.152144	0.133974	0.191561	0.0599077
VIT	0	0	0	0	0	0	0.00187458	0	0	0
STRN	0.0601495	0.0959461	0.0787015	0.166817	0.157469	0.136436	0.133385	0.0873389	0.124404	0.144421
HEATR5B	0.0376901	0.0124862	0.0343776	0.0962102	0.0956915	0.0554953	0.0852675	0.127383	0.174741	0.0187909
GPATCH11	0.11948	0.00145121	0.0841834	0.129379	0.135744	0.0377801	0.0547382	0.119574	0.192504	0.0214901
EIF2AK2	0.10862	0.243804	0.120072	0.292405	0.286863	0.262871	0.278025	0.14375	0.236334	0.243898
SULT6B1	0	0.00189411	0	0	0	0.001543	0	0	0	0
CEBPZOS	0.113505	0.0919415	0.103195	0.15447	0.122828	0.0852367	0.131562	0.148726	0.159717	0.0713928
CEBPZ	0.132001	0.0757613	0.118984	0.328085	0.280113	0.227648	0.175394	0.274086	0.355678	0.130535
NDUFAF7	0.0194909	0.0390874	0.0186016	0.0564524	0.0294456	0.0607929	0.029361	0.0413881	0.0618115	0.0354267
PRKD3	0.0757763	0.0174039	0.0437034	0.159943	0.128219	0.122576	0.0828627	0.235968	0.184534	0.039449
AC007391.2	0	0	0	0	0	0	0	0.00401839	0	0
QPCT	0.0509595	0.416467	0.0295652	0.172925	0.0853028	0.170271	0.342558	0.302131	0.118206	0.312213
AC006369.2	0	0	0	0	0	0.0030995	0.00103518	0	0	0.00573886
CDC42EP3	0.0414435	0.697769	0.0424991	0.225413	0.105975	0.405827	0.388901	0.162597	0.141147	0.622339
LINC00211	0	0.0190078	0	0.00115999	0	0.00764162	0.00661751	0.00427685	0	0.0127733
RMDN2	0.00605412	0.00549402	0.0194076	0.0261814	0.0221715	0.0190686	0.0158521	0.027599	0.0417267	0.0153115
RMDN2-AS1	0	0	0	0.00115094	0	0	0	0.00383729	0	0.00200106
CYP1B1	0.00584757	0.143412	0.0145356	0.119409	0.0924059	0.199091	0.344391	0	0.0203522	0.126378
CYP1B1-AS1	0	0.0120556	0	0.00749615	0.00400159	0.0121094	0.0224618	0	0	0.00576712
ATL2	0.0287887	0.0111125	0.0222558	0.0921908	0.0791285	0.0459523	0.0416202	0.075615	0.111267	0.0245185
HNRNPLL	0.037874	0.0268352	0.0683025	0.141944	0.144406	0.0782603	0.0670146	0.20734	0.165042	0.0605818
GALM	0.0296956	0.00545502	0.227923	0.192114	0.384825	0.0447042	0.0364012	0.0804958	0.147149	0.043633
SRSF7	0.655797	0.0896215	0.507695	0.86747	0.724922	0.660924	0.471745	1.49831	1.21241	0.242841
GEMIN6	0.0612845	0.00949514	0.11677	0.0875615	0.11456	0.0504156	0.0434956	0.123789	0.101972	0.0105466
DHX57	0.0133787	0.00365135	0.0198159	0.0532183	0.0589307	0.0300162	0.0332051	0.0369298	0.0374469	0.0102706
MORN2	0.0195365	0.00427511	0.0569092	0.0354331	0.0540956	0.0223708	0.0209464	0	0.0298351	0.00830853
ARHGEF33	0.00503103	0	0.0023685	0	0	0	0	0	0	0
SOS1	0.0500437	0.0702581	0.0464148	0.165527	0.195923	0.1394	0.117477	0.0686435	0.12805	0.0728013
CDKL4	0	0	0	0	0	0.000559567	0	0	0.00309482	0
MAP4K3	0.0189599	0	0.0183064	0.0827179	0.0730901	0.0748308	0.0533847	0.071103	0.052122	0.00689367
TMEM178A	0	0	0	0	0	0	0	0	0	0
THUMPD2	0.0286395	0.00527489	0.0381779	0.0463017	0.0691446	0.0478435	0.0320001	0.0680511	0.0660353	0.022305
SLC8A1-AS1	0.00777236	0.00785259	0.0079659	0.0460938	0.0225577	0.0164173	0.0158994	0.0342476	0.0501224	0.00372603
SLC8A1	0.104531	0.169225	0.115464	0.858548	0.672967	0.534735	0.459139	0.422778	0.684253	0.127311
AC007317.1	0	0	0	0	0	0	0	0	0	0
C2orf91	0.00650549	0	0	0	0	0	0	0	0.00629045	0
PKDCC	0	0	0	0.00356761	0	0	0.00184219	0	0.00196676	0
AC083949.1	0.00402497	0.00177422	0.00464103	0.00356096	0.00428424	0.00520734	0	0.00239302	0.00243446	0.00426945
EML4	0.21602	0.659255	0.313981	0.784827	0.6346	0.732465	0.396971	0.321552	0.453769	0.654755
COX7A2L	0.543179	0.100702	0.494589	0.514955	0.49041	0.370572	0.323966	0.790629	0.688613	0.197303
KCNG3	0	0	0	0	0	0	0	0.0108916	0.00671239	0
MTA3	0.0612609	0.00448392	0.0142193	0.0307473	0.0122062	0.00951021	0.0217504	0.0601847	0.117966	0.00505596
OXER1	0.00141619	0	0.00342935	0.00641012	0.00938657	0.00659563	0.00891411	0	0.012986	0.00832812
HAAO	0.0232776	0.00200059	0.0302958	0.0404453	0.0360446	0.0244786	0.0223502	0.0057482	0.0540647	0
AC016735.1	0	0	0	0	0	0	0	0	0	0
ZFP36L2	0.297625	0.261143	0.470241	1.43941	1.1869	0.82982	0.931903	0.302643	0.994376	0.586883
LINC01126	0.00131313	0.000182594	0.00257995	0.00745832	0.00248253	0.00274236	0.00497791	0.00515368	0.00506509	0.00206822
THADA	0.0302178	0.014197	0.0428304	0.0781448	0.0749939	0.062914	0.0297177	0.0648512	0.0920296	0.0424138
PLEKHH2	0	0	0	0.00357657	0	0	0.00299981	0	0	0
C1GALT1C1L	0	0	0	0	0	0	0	0	0	0
DYNC2LI1	0.0207617	0.0101575	0.00953843	0.017357	0.0271357	0.0108976	0.0217248	0.0387987	0.0196279	0.0143172
ABCG5	0	0	0	0	0	0	0	0	0	0
ABCG8	0	0	0	0.00110699	0.00155353	0	0.0019575	0.00289237	0.00124112	0.0049672
LRPPRC	0.140002	0.0182279	0.13778	0.276766	0.271777	0.190597	0.118567	0.214479	0.263126	0.056735
PPM1B	0.0534384	0.138843	0.0709389	0.269349	0.243403	0.177075	0.225439	0.145934	0.217956	0.170568
SLC3A1	0.00206628	0	0	0.00183626	0.00140381	0	0.00355412	0.00390286	0	0.00580118
PREPL	0.0501683	0.0141788	0.0535683	0.0781281	0.0809795	0.0339523	0.0312426	0.0630531	0.051855	0.0373216
CAMKMT	0.0119164	0.00894361	0.010432	0.0230913	0.0183547	0.0137129	0.0175262	0.0410267	0.0207926	0.00482319
SIX3-AS1	0	0	0	0	0	0	0	0	0	0
SIX3	0	0	0	0.000845955	0	0	0	0	0	0
SIX2	0	0	0	0	0	0	0	0	0	0
AC093702.1	0	0	0	0	0	0	0	0	0	0
AC009236.2	0	0	0	0	0	0	0	0	0	0
SRBD1	0.0518626	0.0310265	0.0654926	0.151304	0.124141	0.0968253	0.0786079	0.0634388	0.107466	0.0790794
PRKCE	0.0174692	0.0216701	0.00576184	0.119673	0.0556192	0.110725	0.0852013	0.0353735	0.0779947	0.0239796
AC017006.2	0	0	0	0.000857728	0	0	0	0	0	0
EPAS1	0.0209072	0.0227849	0.0558992	0.0414349	0.15313	0.0448946	0.0259772	0.00401839	0.0180099	0.054217
TMEM247	0	0	0	0	0	0	0	0	0	0
ATP6V1E2	0.00146516	0.00412396	0.00618278	0.027468	0.024304	0.0208262	0.0226315	0.022481	0.0593505	0.00809671
RHOQ	0.133222	0.234926	0.26299	0.679896	0.670887	0.572149	0.415008	0.171571	0.412106	0.359651
PIGF	0.0465618	0.0146182	0.108023	0.136783	0.118342	0.0552394	0.0572455	0.0822806	0.110412	0.0218861
CRIPT	0.15469	0.0536521	0.104268	0.179459	0.17812	0.123048	0.142505	0.21347	0.167271	0.102175
SOCS5	0.00556991	0.0125054	0.00795672	0.0490005	0.0574931	0.0151018	0.0384773	0.0258089	0.0516814	0.0108145
LINC01118	0	0.00554179	0.00315752	0.00500355	0.00224744	0.00259075	0.00289068	0	0.00324924	0.0130266
LINC01119	0	0	0	0	0.00096406	0	0	0	0	0
MCFD2	0.104222	0.0191279	0.117709	0.206915	0.295825	0.116265	0.0761462	0.209587	0.155771	0.0533355
TTC7A	0.0397375	0.00706626	0.0803603	0.141824	0.134238	0.160217	0.149423	0.0816779	0.104902	0.0294472
AC093732.1	0	0	0	0.000443093	0	0	0	0	0	0
CALM2	1.29853	0.649014	1.48087	1.61921	1.69224	1.35604	1.29477	1.57848	1.62904	0.75977
EPCAM	0.079492	0.035413	0.0632157	0.0220532	0.0472644	0.026026	0.0251627	0.0772155	0.0754953	0.0578662
MSH2	0.0154341	0.0013394	0.0217167	0.0491629	0.053461	0.0157054	0.0126082	0.0557539	0.0980767	0.0158359
KCNK12	0	0	0.00336521	0	0.00477037	0	0.00172262	0.00243556	0.00109939	0.0120942
MSH6	0.0815011	0.0209146	0.0488356	0.125287	0.110955	0.0840326	0.0673014	0.160583	0.163526	0.0338062
FBXO11	0.0391538	0.157107	0.0631242	0.254944	0.249238	0.239532	0.230382	0.126655	0.253665	0.16496
FOXN2	0.0953763	0.0836672	0.0604569	0.370497	0.306756	0.177909	0.253838	0.335689	0.358531	0.114248
PPP1R21	0.0212155	0.0682157	0.0561764	0.121422	0.158662	0.0867596	0.106828	0.0955992	0.109634	0.104766
STON1	0	0.0046486	0.00457641	0.00794008	0.0168238	0.013783	0.00532128	0.00575224	0.00359319	0.0101872
STON1-GTF2A1L	0	0	0	0	0	0	0	0	0	0
GTF2A1L	0	0	0	0	0	0	0	0	0	0
LHCGR	0	0	0	0	0	0	0	0	0.0020428	0
FSHR	0	0	0	0	0	0	0	0	0	0
NRXN1	0.00129343	0	0	0	0.000257948	0	0.00246173	0	0	0
AC007682.1	0	0	0	0	0.000986952	0.000741924	0	0	0	0
AC010967.2	0	0	0	0	0	0	0	0	0	0
ASB3	0.0116571	0.0133908	0.0344994	0.0674675	0.0600393	0.0467823	0.0483824	0.0406372	0.0743863	0.0227831
CHAC2	0.00955879	0.000334599	0.0177464	0.00952992	0.0187291	0.00150118	0.00273212	0.011701	0.0296403	0.00734755
ERLEC1	0.114615	0.0355269	0.198004	0.251434	0.293425	0.156037	0.126667	0.264597	0.224159	0.105528
GPR75	0.00141772	0	0	0	0	0	0.00120849	0	0.00186781	0.00159455
PSME4	0.0357113	0.0688598	0.0687718	0.225065	0.205834	0.215646	0.140758	0.107925	0.177182	0.0884693
ACYP2	0.101158	0.00765541	0.109056	0.0871019	0.135234	0.062894	0.042629	0.0970958	0.140931	0.0201183
TSPYL6	0	0	0	0	0	0	0	0	0	0
C2orf73	0	0	0	0	0	0	0	0	0	0
SPTBN1	0.0484869	0.0775423	0.0472986	0.0647357	0.0576026	0.0757788	0.0880741	0.0451615	0.0539676	0.169354
EML6	0.00381096	0	0.00114279	0.00675246	0.00432057	0.00731867	0	0.0117472	0.00564593	0.00154461
AC104781.1	0	0	0	0	0	0	0	0	0	0
RTN4	0.286635	1.12944	0.416461	1.18512	1.09036	1.34467	1.07335	0.853252	0.988563	0.859056
CLHC1	0.000884621	0.00561767	0.00388884	0.013209	0.0198332	0.00847192	0.00456721	0.0209346	0.0135827	0.0161149
RPS27A	3.90126	0.800789	3.261	2.98426	2.77865	2.82013	2.22009	3.60581	3.58665	1.32019
MTIF2	0.0580686	0.00313622	0.0868192	0.145753	0.157739	0.0643408	0.0571488	0.102403	0.106697	0.02757
CCDC88A	0.307336	0.0427113	0.148804	0.92147	0.850656	0.710493	0.496611	0.929298	1.02274	0.0955613
CFAP36	0.0259481	0.016342	0.105291	0.0485397	0.102354	0.0274819	0.0181148	0.0447859	0.0440306	0.0432161
PPP4R3B	0.162932	0.147473	0.0916247	0.302189	0.278659	0.297447	0.209392	0.201921	0.284439	0.192435
PNPT1	0.0461143	0.0189119	0.0427789	0.131487	0.0966711	0.0697929	0.0511778	0.123791	0.122572	0.0384021
EFEMP1	0	0	0.00241608	0	0	0	0	0	0	0.00271698
MIR217HG	0	0	0	0	0	0	0	0	0	0
AC011306.1	0	0	0	0.000811405	0	0	0	0	0	0.000424954
AC007743.1	0	0	0	0	0	0	0	0	0	0.00117097
CCDC85A	0	0	0	0.00088114	0	0	0	0	0	0
VRK2	0.0782997	0.0360008	0.0469625	0.268268	0.184046	0.218512	0.128779	0.218673	0.213134	0.0627989
FANCL	0.0288592	0.0025301	0.0136001	0.0273536	0.0243327	0.0217343	0.0193252	0.023485	0.0592711	0.0158293
LINC01122	0	0.00713842	0	0.00109127	0.000498344	0.00378519	0.00378846	0	0.0011473	0.0104734
AC007179.1	0	0	0	0	0	0	0	0	0	0
BCL11A	0.1966	0.0255045	0.032412	0.173563	0.0682123	0.199047	0.166503	0.201583	0.399587	0.0424031
AC009970.1	0	0	0	0	0	0	0	0	0	0
PAPOLG	0.0272885	0.0364766	0.0416269	0.114927	0.0931512	0.058854	0.0628495	0.0889152	0.103621	0.0665204
LINC01185	0	0.00153309	0	0.00159015	0	0	0	0	0	0.00074189
REL	0.257872	0.367358	0.113725	1.00963	0.530903	1.18988	0.746411	0.362393	1.04715	0.371457
PUS10	0.00973364	0.00771789	0.0209694	0.0371922	0.0534883	0.0130248	0.029963	0.0643829	0.0315352	0.00678715
PEX13	0.0250862	0.00586556	0.0472295	0.066909	0.103984	0.0377231	0.04869	0.104672	0.0756284	0.0241219
KIAA1841	0.0120989	0.00512854	0.00398801	0.0334959	0.0274654	0.0145369	0.0195068	0.0227122	0.0201226	0.0191254
C2orf74	0.0574186	0.00317126	0.122347	0.0764948	0.0992711	0.0119695	0.0195243	0.0469703	0.086102	0.0108882
USP34	0.125316	0.226674	0.101218	0.317928	0.294057	0.317741	0.283514	0.281397	0.362267	0.274273
XPO1	0.213309	0.104354	0.188478	0.572342	0.472766	0.324833	0.299631	0.403267	0.515194	0.228998
FAM161A	0.0168583	0.00416141	0.00487177	0.0104779	0.0118212	0.00213023	0.00207457	0.00548487	0.0197918	0.00193884
CCT4	0.388171	0.0391484	0.346561	0.549571	0.488067	0.345009	0.307181	0.580664	0.622196	0.124704
COMMD1	0.245948	0.0203967	0.223049	0.255824	0.328997	0.196085	0.160272	0.399511	0.301308	0.0605547
B3GNT2	0.0485957	0.0476708	0.0483857	0.146286	0.166418	0.185155	0.129637	0.0547865	0.118254	0.0792115
AC093159.1	0	0	0	0	0.000554469	0	0	0	0.000853377	0
TMEM17	0	0	0	0.0011782	0.00141994	0.0026771	0.002422	0.00938747	0.0100138	0.00279051
EHBP1	0.0255597	0.00552933	0.0111261	0.0403993	0.0327738	0.0192981	0.0130217	0.022535	0.0489339	0.00585579
AC007098.1	0	0	0	0	0.000955229	0	0.00157143	0	0.000968787	0.000616416
OTX1	0	0.00195414	0	0	0	0	0.00367365	0	0	0
WDPCP	0.0235677	0.00632369	0.0144994	0.0397395	0.0291373	0.0254358	0.0150817	0	0.017551	0.00614719
MDH1	0.304511	0.0191104	0.582969	0.406172	0.572055	0.217424	0.165714	0.539428	0.461067	0.0900699
UGP2	0.157873	0.316861	0.32048	0.510066	0.489634	0.445252	0.313416	0.390898	0.365685	0.333663
VPS54	0.0208692	0.0261681	0.0201257	0.13707	0.0960255	0.0956873	0.102929	0.0653294	0.0593086	0.0360609
AC012368.1	0.00863699	0.0467724	0.00199338	0.0257761	0.0363245	0.0394903	0.0594941	0.0209044	0.0167072	0.0297856
PELI1	0.0507767	0.891002	0.0583717	0.292271	0.241466	0.577399	0.577649	0.240935	0.185109	0.453119
LINC00309	0.00141772	0.0182023	0.00395597	0.0210732	0.010187	0.0283723	0.0121779	0.00401839	0.00494606	0.0118223
AC114752.1	0	0	0	0	0	0	0	0	0.00130179	0
LGALSL	0.00931561	0.0457984	0.0170468	0.00482267	0.0101167	0	0.0100815	0.00353701	0.00643951	0.0202527
AFTPH	0.0874706	0.347201	0.0982409	0.297936	0.207791	0.291386	0.298048	0.282789	0.310447	0.313894
AC007365.1	0	0	0	0.00606127	0.00363008	0	0.00301074	0.00290921	0.00604429	0.00557183
SERTAD2	0.0539906	0.0834611	0.031935	0.162447	0.11065	0.15389	0.137109	0.312946	0.300088	0.10476
AC007880.1	0.00146516	0	0	0	0	0	0	0	0	0
SLC1A4	0.0250909	0.00249139	0.0601809	0.152664	0.134685	0.0428322	0.0398357	0.0342118	0.121296	0.0190641
CEP68	0.0447166	0.0237581	0.0324262	0.081482	0.0666176	0.0361365	0.047021	0.100937	0.0962203	0.0326952
RAB1A	0.18113	0.622889	0.397435	0.653693	0.657112	0.692514	0.43797	0.409285	0.356215	0.505806
ACTR2	0.848273	1.55004	0.887445	1.89202	1.68151	1.9219	1.8586	1.41802	1.73069	1.38275
SPRED2	0.0134345	0.0148391	0.0132747	0.0650515	0.0482582	0.0569654	0.0399862	0.0556461	0.0595082	0.0238721
AC007389.3	0	0.00199221	0	0	0	0	0	0	0	0
AC118345.1	0	0	0	0	0	0	0	0	0	0
MEIS1-AS3	0	0	0	0	0	0	0	0	0	0
MEIS1	0.00129343	0	0	0	0	0	0.00161843	0	0.00614675	0.000424954
MEIS1-AS2	0	0	0	0	0	0	0	0	0	0
LINC01628	0	0	0	0	0	0	0	0	0	0
ETAA1	0.0173554	0	0.00545424	0.0320852	0.0287513	0.0124826	0.0102669	0.0340759	0.029789	0.00871215
AC007422.1	0	0	0	0	0	0	0	0	0	0
C1D	0.273774	0.197116	0.255836	0.370374	0.316032	0.339631	0.305404	0.334601	0.356045	0.201944
WDR92	0.0097673	0.00642016	0.0247423	0.0283852	0.0475948	0.0162146	0.0133627	0.0475816	0.0386182	0.00655607
PNO1	0.0729528	0.0101055	0.0660437	0.152278	0.139528	0.0913482	0.0660964	0.16442	0.206074	0.0245239
PPP3R1	0.1022	0.252321	0.0697156	0.242982	0.237844	0.243966	0.236711	0.187427	0.258221	0.234761
CNRIP1	0.000395738	0.0014327	0.0114464	0.00336575	0.0700093	0.0043321	0.00104113	0	0.00399824	0.000840558
PLEK	0.738143	4.14186	0.645344	1.66224	1.20573	2.64563	2.37842	1.37461	1.18827	2.66179
FBXO48	0.00584688	0.00785788	0.0226933	0.0184816	0.0213276	0.0126131	0.0165539	0.0193049	0.023875	0.0142948
APLF	0.013864	0.00569342	0.0103002	0.00600018	0.0122404	0.00748072	0.00537695	0.0126348	0.00935429	0.00625498
PROKR1	0	0	0	0.000620491	0	0	0	0	0	0
ARHGAP25	0.0805084	0.237404	0.0859882	0.274317	0.255139	0.141482	0.232371	0.206617	0.250054	0.431979
BMP10	0.0042095	0	0	0	0.000836465	0	0.00102981	0	0.00140806	0
GKN2	0	0	0	0	0.00331903	0	0	0	0	0
GKN1	0	0	0	0	0	0	0	0	0	0
ANTXR1	0	0	0.0231212	0.00251249	0.0339949	0.00201424	0.00079454	0	0.00122337	0.00434055
GFPT1	0.0575348	0.0184156	0.111154	0.122454	0.160192	0.0765938	0.0476329	0.181364	0.096553	0.0454082
NFU1	0.0860819	0.00640121	0.0904556	0.151006	0.150043	0.0779	0.0675087	0.137863	0.144845	0.0339606
AAK1	0.105782	0.163957	0.159107	0.415328	0.441019	0.311827	0.293833	0.125586	0.28555	0.226361
ANXA4	0.2329	0.0439268	0.261206	0.292732	0.344263	0.194693	0.154069	0.338439	0.25889	0.0826742
GMCL1	0.0691274	0.0662648	0.0833862	0.100472	0.110433	0.0791677	0.100313	0.188226	0.129423	0.0907705
SNRNP27	0.123612	0.0904281	0.0909375	0.241714	0.193156	0.198703	0.148222	0.214669	0.210395	0.0781058
MXD1	0.119207	2.26548	0.112564	0.9105	0.503366	1.60997	1.65811	0.183717	0.454972	1.88825
ASPRV1	0	0.00161908	0	0	0.000577157	0	0	0	0.00222998	0
PCBP1	0.608257	0.96089	0.652743	1.40371	1.1385	1.39683	1.29866	0.995613	1.28337	1.18674
C2orf42	0.00527306	0.0149968	0.00469683	0.0246268	0.0225514	0.0153089	0.0195971	0.0389175	0.024665	0.0126847
TIA1	0.0780176	0.0635816	0.055837	0.204551	0.182441	0.154966	0.177989	0.112124	0.207487	0.0753645
PCYOX1	0.020856	0.00706717	0.0561017	0.0778049	0.166508	0.0407784	0.0550452	0.034456	0.0370623	0.0305816
SNRPG	0.759079	0.123927	0.594297	0.844943	0.69288	0.669661	0.451959	0.977052	0.887019	0.209103
FAM136A	0.12054	0.0132827	0.16014	0.245016	0.226244	0.0983455	0.0931307	0.264298	0.242122	0.03502
TGFA	0.00473979	0.0716653	0.0116996	0.0327008	0.055548	0.045555	0.0843449	0	0.0257167	0.0324723
ADD2	0	0.00188689	0.0030831	0.00459174	0.00332011	0.00337615	0.00417017	0.00347343	0.00295658	0.00725398
FIGLA	0	0	0	0.000693703	0	0.00244941	0.00244079	0	0.0079792	0
CLEC4F	0	0	0.00817483	0.0634392	0.0222449	0.00642998	0.0134372	0	0.0671219	0.00590952
CD207	0.120942	0	0.00477573	0.0335299	0.00170322	0.00625062	0.0162365	0.0470066	0.511409	0.00661699
LINC01143	0	0	0	0	0	0	0	0	0	0
VAX2	0	0	0	0.000678875	0	0	0	0	0	0
ATP6V1B1	0	0	0	0	0	0	0	0	0	0
ANKRD53	0.00178492	0	0	0.0019681	0.000647527	0	0	0	0	0.00228949
TEX261	0.0217495	0.0142072	0.0235633	0.115461	0.125468	0.0869592	0.0534431	0.0401824	0.0723235	0.0314546
NAGK	0.391409	0.219443	0.552894	0.766111	0.890085	0.499231	0.475204	0.647183	0.568507	0.442388
MCEE	0.0500065	0.00561953	0.0612836	0.052923	0.0676611	0.0239633	0.0201578	0.0386223	0.0629946	0.0222578
MPHOSPH10	0.142645	0.00980361	0.138762	0.182746	0.199947	0.0619941	0.0697753	0.223797	0.222658	0.0456
PAIP2B	0.016852	0.0028679	0.0122588	0.0108034	0.00993963	0.00491926	0.00516498	0.0221896	0.0109182	0.00758111
ZNF638	0.0956045	0.160346	0.127245	0.302215	0.314035	0.24472	0.249912	0.257388	0.254592	0.257562
DYSF	0.0203187	0.577644	0.0211387	0.0756161	0.101483	0.189058	0.420544	0.220786	0.0172177	0.376399
CYP26B1	0	0	0.0019257	0	0.00665706	0	0	0	0	0.00278203
EXOC6B	0.00215509	0	0.0277579	0.0237472	0.0695945	0.0283834	0.0150717	0.0541694	0.0177322	0.00995018
SPR	0	0.00095521	0.0293106	0.038683	0.0646439	0.0211557	0.0115748	0.00247569	0.0130558	0.00874515
EMX1	0	0	0	0	0	0	0	0	0	0
SFXN5	0.0160042	0.0204158	0.0300436	0.0712158	0.055759	0.0392786	0.0429807	0.0204418	0.0495137	0.0395253
RAB11FIP5	0	0	0.00198798	0.00264664	0.00508514	0.00244892	0.0023035	0.00851256	0.00115465	0.00298306
NOTO	0	0	0	0.000666072	0	0	0	0	0	0
SMYD5	0.0140666	0.00297888	0.00517525	0.0213776	0.0230838	0.014483	0.00654509	0.0073358	0.0207078	0.000787145
PRADC1	0.0284145	0.00089501	0.0900606	0.103244	0.111695	0.0398815	0.0443152	0.0895404	0.0932189	0.0180215
CCT7	0.327659	0.0287935	0.329472	0.473976	0.410934	0.289004	0.192956	0.494875	0.451058	0.0883257
FBXO41	0.0120809	0.00304278	0.00820874	0.0421805	0.0281456	0.0238901	0.0141223	0.027018	0.0236457	0.00236483
EGR4	0.00539803	0	0	0.0265667	0.0043251	0.0150764	0.00378974	0	0	0.00275849
ALMS1	0.00475006	0	0.0192127	0.0369332	0.0476584	0.0251619	0.0326851	0.0202429	0.0504682	0.00735202
NAT8	0	0	0	0	0.00138239	0.00116201	0	0	0	0
TPRKB	0.260879	0.0234845	0.197078	0.311895	0.262452	0.155975	0.134066	0.338212	0.408601	0.0504664
DUSP11	0.0382564	0.0329856	0.0725033	0.11471	0.112206	0.0389764	0.0694614	0.1349	0.117157	0.0405365
C2orf78	0	0	0	0	0	0	0	0	0	0
STAMBP	0.128205	0.031092	0.0822405	0.143929	0.164489	0.0863799	0.0750455	0.162621	0.200119	0.0552688
ACTG2	0	0	0.007578	0.0018881	0.000653202	0.00133233	0	0	0.00319206	0
DGUOK	0.317255	0.0877187	0.218688	0.364169	0.272055	0.246396	0.255819	0.322029	0.394068	0.146292
DGUOK-AS1	0.0155666	0	0.0136617	0.0319652	0.0195444	0.0254675	0.0113259	0.0038608	0.00898229	0.00182261
TET3	0.0222229	0.21254	0.0466122	0.288717	0.230064	0.28893	0.224463	0.041881	0.132658	0.198236
BOLA3	0.197881	0.0102486	0.247614	0.182867	0.22955	0.0666362	0.0555495	0.240859	0.263759	0.0346919
BOLA3-AS1	0	0.00334415	0.00612369	0.00503987	0.00191094	0.00344416	0.00617094	0.00421329	0.016024	0.002562
MOB1A	0.686623	0.704263	0.858985	1.31107	1.19685	1.20145	1.01239	0.834075	1.07224	0.699677
MTHFD2	0.199994	0.153297	0.229572	0.739382	0.502655	0.552331	0.348003	0.274049	0.562068	0.139387
SLC4A5	0.00182792	0.00163416	0	0.00510785	0	0.00250648	0.0011276	0	0.00673719	0.00477323
DCTN1	0.0623083	0.0482697	0.0619633	0.165214	0.195509	0.124026	0.135868	0.160257	0.146181	0.0628905
DCTN1-AS1	0	0	0	0.000627588	0	0.00103781	0.000968211	0	0.000810758	0.00192516
C2orf81	0.0141303	0	0.00498072	0.00542166	0.00587756	0	0.00273355	0.0272573	0.0152135	0.000435482
WDR54	0.0356744	0.00340611	0.0377738	0.0353855	0.0506087	0.0198459	0.020108	0.0715319	0.0956225	0.017599
RTKN	0.00165052	0	0.00440827	0	0.00992484	0	0.000844071	0.00332559	0.00778863	0.00421026
INO80B	0.0281098	0.00651311	0.0204709	0.0579064	0.0539543	0.0304411	0.0344376	0.0469288	0.0527174	0.0115638
WBP1	0.0755546	0.0256221	0.0740717	0.0851955	0.118584	0.0496673	0.0672373	0.0997396	0.132728	0.0361116
MOGS	0.0380748	0.0108307	0.0496642	0.101187	0.105732	0.075925	0.0520889	0.0534838	0.0824943	0.0327335
MRPL53	0.017336	0.00245981	0.00862207	0.0198909	0.023572	0.0176414	0.0138154	0.0278201	0.0206627	0.00434779
CCDC142	0.010246	0.0113843	0.0168338	0.0297706	0.0268997	0.0134023	0.0169423	0.00800617	0.0188111	0.00971926
TTC31	0.0233577	0.0106107	0.0358991	0.0759197	0.0648793	0.0503385	0.0423748	0.0361512	0.0557595	0.0139083
LBX2	0	0	0.00448748	0.00143285	0.00476587	0.000784667	0.000925247	0	0.000344645	0.000746013
LBX2-AS1	0	0	0.00486874	0.0237174	0.0214831	0.00483598	0.00481328	0	0.00164614	0.00373669
PCGF1	0.0170596	0.00477882	0.0375729	0.0538192	0.0658154	0.0304123	0.0266455	0.0671164	0.0567198	0.0139273
TLX2	0	0	0	0	0	0	0	0	0.00119504	0
DQX1	0	0.000640921	0.00483008	0	0.00124697	0	0	0	0	0.00066688
AUP1	0.120506	0.0296514	0.204687	0.403254	0.371897	0.285937	0.212573	0.346945	0.302945	0.0885303
HTRA2	0.0522537	0.0219915	0.0661149	0.0622753	0.0793798	0.0350953	0.0316891	0.0573063	0.079566	0.0536593
LOXL3	0.00649019	0.000651945	0.0197565	0.0728734	0.0858619	0.0362143	0.0233924	0.0161627	0.0489607	0.000513433
DOK1	0.110562	0.0108402	0.0663608	0.136549	0.152314	0.0435116	0.0792345	0.125131	0.158581	0.0383684
M1AP	0	0	0.00284228	0.00181882	0.00808182	0.00223029	0.00380896	0.0202312	0.00612524	0.00258522
SEMA4F	0.00141619	0.00592128	0	0.00229703	0.00519001	0	0.00202037	0.00798861	0.00545306	0.00457376
HK2	0.04345	0.148362	0.0251015	0.240085	0.110577	0.359872	0.18997	0.0359759	0.108128	0.228822
LINC01291	0	0	0	0.00230435	0.000645166	0.00287165	0.000823037	0	0	0
LINC01293	0	0	0	0	0	0	0	0	0	0
POLE4	0.244643	0.0611258	0.310761	0.561223	0.368	0.496913	0.400716	0.324867	0.433165	0.114189
TACR1	0	0	0	0	0	0	0	0	0	0
EVA1A	0	0	0	0	0	0	0.00079454	0	0	0.000600044
AC007099.2	0	0	0	0	0	0	0	0	0	0
AC007099.1	0	0	0	0	0	0	0	0	0	0
MRPL19	0.126474	0.00328154	0.171594	0.179103	0.177529	0.0798634	0.0790462	0.232766	0.194808	0.0382772
GCFC2	0.0229251	0.00354013	0.0210747	0.0287358	0.0280983	0.0308365	0.0202619	0.0659317	0.0547976	0.0144502
LRRTM4	0	0	0	0	0	0	0	0	0	0
AC079117.1	0	0	0	0	0	0	0	0	0	0
AC084149.1	0	0	0	0	0	0	0	0	0	0
AC012494.1	0	0	0	0	0	0	0	0	0	0
AC092660.1	0	0	0	0	0	0	0	0	0	0
REG3G	0	0	0	0	0	0	0	0	0	0
REG1B	0.00905871	0.0196121	0.0175616	0.0175096	0.00938876	0.0155892	0.0176784	0.00335563	0.00951918	0.0208603
REG1A	0.0844756	0.148079	0.0657735	0.0978414	0.0551307	0.112583	0.133706	0.0252077	0.0243902	0.330264
REG3A	0.00670999	0.0400631	0.00769672	0.0193391	0.0135984	0.010624	0.022111	0.00399358	0.00644841	0.0767695
CTNNA2	0	0	0	0	0	0	0	0	0	0
AC010975.1	0	0	0	0	0	0	0.0013154	0	0.00129893	0
AC016716.2	0	0	0	0	0	0	0	0	0	0
LRRTM1	0	0	0	0	0	0	0	0	0	0
AC079896.1	0	0	0	0	0	0	0	0	0	0
AC010105.1	0	0	0	0	0	0	0	0	0	0
AC106874.1	0	0	0	0	0	0	0	0	0	0
SUCLG1	0.263317	0.0678309	0.274396	0.403424	0.352584	0.225066	0.23514	0.49752	0.460731	0.105834
DNAH6	0	0	0.00417873	0	0.00137419	0.0014087	0.0010766	0.00153895	0	0
TRABD2A	0.0412816	0.00205998	0.0121053	0.0147883	0.0140083	0.00348518	0.00584099	0.0812811	0.115712	0.0177015
TMSB10	4.5443	1.14736	4.13818	4.17927	3.9842	3.68649	2.90171	4.52609	4.32219	1.662
KCMF1	0.139563	0.127162	0.126831	0.247898	0.217652	0.183499	0.177751	0.250333	0.254079	0.162051
TCF7L1	0	0	0.00741758	0.0119525	0.0329872	0.00530427	0.00212864	0	0.0027542	0.00373163
TGOLN2	0.140904	0.516895	0.349391	0.89404	0.953485	0.840303	0.784782	0.581803	0.630986	0.52443
RETSAT	0.00826514	0.00456759	0.0138445	0.0541381	0.0921684	0.0203779	0.0215475	0.0171937	0.0219893	0.0140741
ELMOD3	0.0144114	0.013159	0.0224954	0.0326233	0.0527261	0.0286652	0.0305224	0.0284969	0.0440597	0.0184912
CAPG	0.296858	0.324743	1.16357	0.977651	1.28703	0.67732	0.66784	0.0894318	0.454815	0.405071
SH2D6	0.00534722	0.00191683	0.0242519	0.00297916	0.0125302	0	0.00797874	0	0.0192963	0
MAT2A	0.139753	0.083244	0.175792	0.561073	0.44529	0.519499	0.391676	0.424988	0.565841	0.141048
GGCX	0.0717563	0.0281804	0.0725249	0.179317	0.153162	0.116177	0.107162	0.185938	0.204525	0.0646202
VAMP8	1.57718	0.0747861	1.83431	1.85586	1.97771	1.2881	0.995443	1.65547	1.76776	0.236257
VAMP5	0.264577	0.146253	0.58374	1.1886	0.970413	1.11503	0.78464	0.422432	0.487857	0.250954
RNF181	0.470595	0.16138	0.568698	0.682406	0.647422	0.583045	0.460311	0.467929	0.544085	0.243055
TMEM150A	0.0310922	0.00253505	0.0354147	0.0865894	0.0970845	0.0490434	0.0397603	0.0854862	0.0512967	0.00814179
USP39	0.0616646	0.0206042	0.0439946	0.11751	0.0834915	0.0698315	0.0601211	0.0768223	0.117395	0.0410965
C2orf68	0.0434625	0.041436	0.0389689	0.105831	0.0900699	0.0899437	0.104083	0.0755898	0.0702128	0.0471494
SFTPB	0	0	0	0	0	0.00113985	0.000952751	0	0	0.00245937
GNLY	0.0543332	0.0302686	0.0510717	0.0825459	0.0566799	0.0246257	0.0380441	0.0178755	0.0415111	0.0548161
ATOH8	0	0.00436107	0	0.00547541	0.00710134	0.00424079	0.00274063	0	0.00114905	0.00679215
ST3GAL5	0.059363	0.00773123	0.0557285	0.24241	0.300513	0.091148	0.0675385	0.495046	0.15873	0.0235116
ST3GAL5-AS1	0	0	0.00107803	0.00282898	0.000769885	0	0.000995126	0	0	0
POLR1A	0.0199092	0.00379141	0.0324819	0.0920588	0.0758506	0.0486718	0.0236864	0.0619385	0.0480447	0.0100506
PTCD3	0.0606133	0.0116537	0.0544314	0.147067	0.135458	0.0738094	0.0773011	0.0937124	0.159794	0.0191596
IMMT	0.1192	0.0263378	0.246902	0.35895	0.338888	0.239732	0.1639	0.217358	0.313501	0.0474841
MRPL35	0.120627	0.0128691	0.154723	0.184286	0.218321	0.0840479	0.0580347	0.117406	0.17303	0.0229103
REEP1	0	0	0	0.00155781	0	0	0	0	0.00120023	0.00030375
KDM3A	0.0277933	0.162188	0.0247529	0.104812	0.0967809	0.0958525	0.0991571	0.0665163	0.0725102	0.259172
CHMP3	0.223156	0.285816	0.436715	0.539364	0.641949	0.371064	0.344006	0.372121	0.358998	0.356609
RNF103	0.0168413	0.0491381	0.026134	0.0699196	0.0737961	0.094469	0.0619827	0.057222	0.0676212	0.0955284
RMND5A	0.0480091	0.0832876	0.0454927	0.131367	0.1488	0.125212	0.151159	0.114808	0.153602	0.147144
CD8A	0.0108589	0.00738223	0.0473718	0.0119621	0.0277138	0.0244902	0.0114575	0.0149422	0.0302946	0.0155799
CD8B	0.0114072	0.00211845	0.0310989	0.0047144	0.0154251	0.00535089	0.00227078	0.0108732	0.0135191	0.0127751
RGPD1	0	0	0	0	0	0.00157248	0	0	0	0
PLGLB1	0.0030112	0.0032569	0	0.00588873	0.00322781	0.00326778	0.00564035	0.00877064	0.0157743	0.000744035
IGKV3OR2-268	0	0	0	0	0	0	0	0	0	0
AC133644.2	0.00343066	0	0.00708137	0.00399248	0.00325103	0.00737276	0.00208873	0	0.00830866	0.00429531
PLGLB2	0.00178579	0.00406593	0.00722812	0.00542318	0.00593018	0.0118297	0.00155218	0.0167561	0.00793876	0.00157616
RGPD2	0.00345231	0.00957094	0	0.00271655	0	0.0065748	0.00116359	0	0.00124702	0.0112281
KRCC1	0.0994386	0.0651877	0.0765623	0.148836	0.174476	0.0860261	0.14917	0.196412	0.20588	0.0941013
SMYD1	0	0	0	0	0	0	0	0	0	0
FABP1	0.24045	0.0129196	0.271651	0.0260728	0.200477	0.0337617	0.027913	0.129658	0.155555	0.0572826
THNSL2	0.0077704	0	0.0150331	0.00472535	0.0166072	0.00381505	0.00158115	0.00604585	0.00506899	0
FOXI3	0	0	0	0	0	0	0	0	0	0
TEX37	0	0	0	0	0	0	0	0	0	0
EIF2AK3	0.0217229	0.0155264	0.0244692	0.0996276	0.0621648	0.144679	0.0569729	0.040636	0.0691921	0.0343866
AC062029.1	0	0	0	0.00111503	0.00319911	0.00173666	0.00101758	0	0.00410547	0
RPIA	0.112594	0.00548122	0.0834905	0.1284	0.0696852	0.095348	0.0714409	0.0997252	0.148138	0.0234992
IGKC	2.32829	2.2866	2.18477	2.06817	2.06535	2.46483	2.41015	1.72324	1.82673	2.28176
IGKV1-12	0	0	0	0	0	0	0	0	0	0
IGKV1-8	0	0	0	0.000388438	0	0.00123804	0	0	0	0
IGKJ5	0	0	0	0	0	0	0	0	0	0
IGKJ4	0	0	0	0	0	0	0	0	0	0
IGKJ3	0	0	0	0	0	0	0	0	0	0
IGKJ2	0	0	0	0	0	0	0	0	0	0
IGKJ1	0	0	0	0	0	0	0.000334982	0	0	0
IGKV4-1	0.0162057	0.0244523	0.0173985	0.022614	0.00990894	0.0216646	0.0129586	0.00422684	0.0125	0.038708
IGKV5-2	0	0	0	0.000980504	0	0	0	0	0	0
IGKV7-3	0	0.00144413	0	0	0	0	0	0	0	0
IGKV2-4	0	0	0	0	0	0	0	0	0	0
IGKV1-5	0.0222707	0	0.00697257	0.00778303	0.00496605	0.0100236	0.00327735	0	0.00833002	0.0234865
IGKV1-6	0.000395738	0	0.00796249	0.00476689	0.00281861	0.00114172	0.00354072	0	0.00191886	0.00460123
IGKV3-7	0	0	0.00103269	0	0	0	0	0	0	0
IGKV1-9	0.000395738	0	0	0.00282074	0	0.0018287	0	0	0.00407788	0
IGKV2-10	0	0	0	0	0	0	0	0	0	0
IGKV3-11	0.00714663	0.0058721	0.0199206	0	0.00211744	0	0.00583851	0	0.00509927	0.0126952
IGKV1-13	0	0	0	0	0	0	0	0	0	0
IGKV2-14	0	0	0	0	0	0	0	0	0	0
IGKV3-15	0.00252684	0	0.00180739	0.000688509	0.00441855	0.00314368	0	0	0.0127051	0.0103991
IGKV1-16	0	0.00213149	0.00102948	0.000387293	0.00224943	0	0	0	0	0.00437838
IGKV1-17	0	0	0	0.000314039	0	0	0	0	0	0.00272885
IGKV2-18	0	0	0	0	0	0	0	0	0	0
IGKV2-19	0	0	0	0	0	0	0	0	0	0
IGKV3-20	0.0259613	0.018888	0.0195219	0.0112738	0.0141352	0.0170019	0.0137397	0.0116496	0.00855405	0.0251937
IGKV6-21	0	0	0	0.00149439	0	0	0	0	0	0.00363501
IGKV1-22	0	0	0	0	0	0	0	0	0	0
IGKV2-23	0	0	0	0	0	0	0	0	0	0
IGKV2-24	0	0.00151608	0	0	0	0.0012022	0	0	0	0.00146623
IGKV3-25	0	0	0	0	0	0	0	0	0	0
IGKV2-26	0	0	0	0	0.000487436	0	0	0	0	0
IGKV1-27	0	0.00184189	0	0.00050994	0.000812671	0.0009126	0	0	0.00287155	0.00421417
IGKV2-28	0	0	0	0.000734652	0	0	0	0	0	0
IGKV2-29	0	0	0	0	0	0	0.00285817	0	0	0
IGKV2-30	0	0	0	0	0	0	0.00387561	0	0	0.00354951
IGKV3-31	0	0	0	0	0	0	0	0	0	0
IGKV1-32	0	0	0	0	0	0	0	0	0	0
IGKV1-33	0	0	0	0	0	0	0	0	0	0
IGKV3-34	0	0	0	0	0	0	0	0	0	0
IGKV1-35	0	0	0	0	0	0	0	0	0	0
IGKV2-36	0	0	0	0	0	0	0	0	0	0
IGKV1-37	0	0	0	0	0	0	0	0	0	0
IGKV2-38	0	0	0	0	0	0	0	0	0	0
IGKV1-39	0.0111173	0.00506987	0.0192791	0.00782714	0.00947431	0.0050935	0.0137228	0	0	0.0177529
IGKV2-40	0	0	0	0	0	0	0	0	0	0
IGKV2D-40	0	0	0	0	0	0	0	0	0	0
IGKV1D-39	0.00339846	0	0.00701684	0.00132464	0	0	0	0	0	0.00056766
IGKV2D-38	0	0	0	0	0	0	0	0	0	0
IGKV1D-37	0	0	0.00212797	0	0	0	0	0	0	0
IGKV2D-36	0	0	0	0	0	0	0	0	0	0
IGKV1D-35	0	0	0	0	0	0	0	0	0	0
IGKV3D-34	0	0	0	0	0	0	0	0	0	0
IGKV1D-33	0	0	0	0	0	0.000746136	0	0	0	0.00016482
IGKV1D-32	0	0	0	0	0	0	0	0	0	0
IGKV3D-31	0	0	0	0	0	0	0	0	0	0
IGKV2D-30	0	0	0	0	0	0	0.00330773	0	0	0.000691713
IGKV2D-29	0	0	0	0.000632242	0	0	0.00480188	0	0	0
IGKV2D-28	0.0014403	0	0.00160395	0.00463156	0	0	0	0	0	0
IGKV1D-27	0	0	0	0	0	0	0	0	0	0
IGKV2D-26	0	0	0	0	0	0	0	0	0	0.000859923
IGKV3D-25	0	0	0	0	0	0	0	0	0	0
IGKV2D-24	0	0	0	0.000659561	0	0	0.0024724	0	0	0
IGKV2D-23	0	0	0	0	0	0	0	0	0	0
IGKV1D-22	0	0	0	0	0	0	0	0	0	0
IGKV6D-21	0	0	0	0	0	0	0	0	0	0.00298633
IGKV3D-20	0.0053529	0	0	0	0	0	0.00216612	0	0.00286069	0.000979859
IGKV2D-19	0	0	0	0	0	0	0	0	0	0
IGKV2D-18	0	0	0	0	0	0	0	0	0	0.000691713
IGKV6D-41	0	0	0	0	0	0	0	0	0	0
IGKV1D-17	0	0	0	0	0	0	0	0	0	0.00046303
IGKV1D-16	0	0	0	0	0	0	0	0	0	0.00066688
IGKV3D-15	0	0	0	0.000528729	0	0	0	0	0.000474108	0
IGKV3D-11	0	0.00139966	0	0	0	0	0.002422	0	0.00104957	0
IGKV2D-14	0	0	0	0	0	0	0	0	0	0
IGKV1D-13	0	0	0	0	0.00382595	0	0	0	0	0.0037513
IGKV1D-12	0	0	0	0	0	0	0	0	0	0.00148062
IGKV2D-10	0	0	0	0	0	0	0	0	0	0
IGKV1D-42	0	0	0	0	0	0	0	0	0	0
IGKV1D-43	0	0.000651945	0	0	0	0	0	0	0	0.00296149
IGKV1D-8	0.000395738	0	0	0.00186106	0.00401644	0	0	0	0	0.00030375
IGKV3D-7	0	0	0	0	0	0	0	0	0	0
IGKV1OR2-118	0	0	0	0	0	0	0	0	0	0
IGKV1OR2-1	0	0	0	0	0	0	0	0	0	0
TEKT4	0	0	0	0.00146758	0.00175998	0.00161941	0.00461581	0	0.0007846	0
MAL	0.0106279	0.000651945	0.00427815	0.00449505	0.00531486	0.00251821	0.00244894	0	0.00181567	0.0126359
AC103563.9	0	0	0	0.000759468	0	0.00291078	0	0	0.0012442	0.00344538
MRPS5	0.105618	0.0234369	0.151267	0.329851	0.288484	0.217833	0.189563	0.310647	0.231112	0.0502312
ZNF514	0.00908633	0.00254328	0.0082421	0.0323789	0.0513276	0.0137192	0.0223699	0.0207641	0.0282067	0.0121247
ZNF2	0.0133595	0.00130648	0.00460881	0.00980531	0.008965	0.00372329	0.00640356	0.0120161	0.0130229	0
PROM2	0	0	0	0.00129844	0.000537647	0	0	0	0	0.00275551
KCNIP3	0	0	0	0	0	0	0	0	0	0
FAHD2A	0.032827	0.00231432	0.026496	0.0499713	0.0369325	0.029189	0.020553	0.0836429	0.0519162	0.00821115
TRIM43	0	0	0	0	0	0	0	0	0	0
AC008268.1	0	0	0	0	0	0	0	0	0	0
LINC00342	0.0220717	0.00782288	0.017033	0.0281838	0.0587988	0.0148455	0.00930318	0.0649639	0.0634422	0.0306921
ANKRD36C	0.0343585	0.00557339	0.0135034	0.0411694	0.0531003	0.0114613	0.0237998	0.0629469	0.0418543	0.0193885
GPAT2	0.000635423	0	0.00940167	0.0182173	0.0146279	0.00415125	0.0102905	0.0209239	0.011645	0.00229049
ADRA2B	0.00129343	0	0	0.0121245	0.00475714	0.0194566	0.0101408	0	0.00682772	0.000424954
ASTL	0	0	0	0.00204967	0.00221862	0	0.00377908	0	0.00153159	0
DUSP2	0.207409	0.157375	0.153983	1.24561	0.512306	1.61651	0.888491	0.752971	1.06372	0.302703
STARD7	0.259054	0.0182142	0.171288	0.370631	0.433268	0.194824	0.172087	0.44442	0.404781	0.0627753
TMEM127	0.0361719	0.170833	0.0644329	0.248702	0.247919	0.24238	0.223061	0.0583271	0.149829	0.172349
CIAO1	0.165919	0.0596055	0.154931	0.287226	0.269671	0.187245	0.15661	0.291827	0.27195	0.109635
SNRNP200	0.130337	0.0810086	0.127727	0.346332	0.299413	0.217675	0.210686	0.300963	0.327124	0.151204
ITPRIPL1	0.00829905	0.00254328	0.0041921	0.0194974	0.0293423	0.00965778	0.007522	0.121537	0.03564	0.00610381
NCAPH	0.0119644	0	0.0241576	0.0222363	0.0399902	0.00399075	0.00207286	0.0508395	0.0554415	0.00016482
NEURL3	0.000635423	0	0.0047001	0.0125731	0.00903906	0.0069424	0.00262577	0	0.0111202	0
ARID5A	0.0540038	0.29526	0.143529	0.321181	0.290907	0.449347	0.314609	0.123634	0.252207	0.192624
KANSL3	0.0164792	0.0229754	0.0157593	0.0658383	0.0842106	0.056367	0.0563874	0.0406036	0.0609768	0.0333888
FER1L5	0	0	0	0.00055245	0.000249225	0	0	0	0	0
LMAN2L	0.0108959	0.00359471	0.00294045	0.0277927	0.0307306	0.0106413	0.00308377	0.0152845	0.0126521	0.00784972
CNNM4	0.00947485	0.00162169	0.0309385	0.0524736	0.0672271	0.0179647	0.0132903	0.0232466	0.0364752	0.0108581
CNNM3	0.0125533	0.00202632	0.0251928	0.0287201	0.0528234	0.0183338	0.0158123	0.0242083	0.0527959	0.00806066
ANKRD23	0.00515237	0	0.00226641	0.00181442	0.00431195	0	0	0	0.00109147	0.000940762
ANKRD39	0.0581348	0.00865732	0.116888	0.087135	0.132501	0.0232257	0.0334006	0.0924855	0.100328	0.0164334
SEMA4C	0.0110291	0.005261	0.0270595	0.084416	0.0934036	0.0256884	0.0268114	0.0246006	0.090657	0.00310744
FAM178B	0	0	0.00362351	0.000662537	0	0	0	0	0.00905494	0
IGKV2OR2-1	0	0	0	0	0	0	0	0	0	0
IGKV2OR2-2	0	0	0	0	0	0	0	0	0	0
IGKV1OR2-3	0	0	0	0	0.000417142	0	0	0	0	0
FAHD2B	0.0172441	0.00241386	0.0241547	0.00209363	0.0054396	0.00246539	0.00669498	0.00932934	0.0103643	0.00542934
ANKRD36	0.0222078	0.00850348	0.0203358	0.0306882	0.0405103	0.011563	0.00972484	0.0294231	0.0492471	0.0244132
IGKV1OR2-9	0	0	0	0	0	0	0	0	0	0
IGKV2OR2-10	0	0	0	0	0	0	0	0	0	0
IGKV2OR2-7D	0	0	0	0	0	0	0	0	0	0
IGKV3OR2-5	0	0	0	0	0	0	0	0	0	0
IGKV1OR2-6	0	0	0	0.000281967	0	0	0	0	0	0.00296149
IGKV2OR2-7	0	0	0	0	0	0	0	0	0	0
IGKV2OR2-8	0	0	0	0	0	0	0	0	0	0
IGKV1OR2-11	0	0	0	0	0	0	0	0	0	0
AC159540.1	0	0	0	0	0.00276188	0	0	0	0.0044625	0
AC159540.2	0.000395738	0	0	0.000528729	0.00346086	0.000812969	0	0	0.0032023	0.00275741
ANKRD36B	0.00974621	0.0048046	0.0087007	0.00843886	0.0157654	0.0037544	0.00157188	0.00584711	0.0106947	0.00642402
COX5B	1.02166	0.412951	1.27525	1.46696	1.36394	1.12528	0.987067	1.28834	1.31512	0.525692
ACTR1B	0.0500039	0.00827803	0.0359619	0.0688652	0.0679004	0.0416507	0.0412183	0.0906613	0.0931939	0.018952
ZAP70	0.0109778	0.00322893	0.0295105	0.0155985	0.0216158	0.0107635	0.00210136	0	0.0135876	0.0240416
TMEM131	0.103561	0.106057	0.0687321	0.366506	0.232529	0.31453	0.313325	0.334655	0.497727	0.122079
VWA3B	0	0.00181292	0	0.00196979	0.000771591	0.00113985	0	0.0107783	0.00285241	0.00262877
CNGA3	0	0	0	0	0	0	0	0	0	0
INPP4A	0.0801013	0.0624967	0.0733059	0.216165	0.199112	0.150224	0.179934	0.20935	0.180319	0.0800985
COA5	0.133528	0.0241818	0.179685	0.165671	0.199359	0.0785691	0.100902	0.143714	0.179931	0.0637404
UNC50	0.0706406	0.0376954	0.0685452	0.155875	0.165411	0.100524	0.078249	0.141531	0.147445	0.0687457
MGAT4A	0.105612	0.107717	0.182143	0.426025	0.592845	0.291458	0.221582	0.0686894	0.203913	0.114534
KIAA1211L	0.00312925	0	0.0109003	0.0117903	0.0211421	0.00573049	0.00647103	0	0.00698744	0.00829777
TSGA10	0.00905587	0.00182194	0.0158417	0.00935964	0.0213767	0.00689978	0.00661895	0.0214653	0.0201237	0.0152005
C2orf15	0	0.00417741	0.00241608	0.00166346	0.00177276	0.00150618	0	0	0.0075916	0.00152769
LIPT1	0.0166425	0.00414297	0.0343393	0.0245092	0.0315894	0.0278893	0.0178239	0.0396304	0.0410359	0.019171
MITD1	0.161858	0.105778	0.105745	0.233478	0.181246	0.162144	0.142355	0.154495	0.236231	0.124408
MRPL30	0.0425327	0.00540878	0.0483013	0.0737237	0.0954675	0.0445007	0.0376582	0.0703117	0.0730546	0.0251829
LYG2	0.00477783	0	0	0	0.000913841	0	0	0	0.00439925	0
LYG1	0	0	0	0.00146019	0.00338347	0	0.00284419	0.00466787	0.000942719	0.000966402
TXNDC9	0.197626	0.0418274	0.135096	0.197421	0.192999	0.112469	0.110821	0.276016	0.193754	0.0547512
EIF5B	0.357624	0.0297002	0.319724	0.649145	0.56022	0.374019	0.308683	0.891636	0.640008	0.163906
REV1	0.0380913	0.015398	0.0227877	0.12739	0.118647	0.0873895	0.0927518	0.119972	0.14054	0.0463258
AFF3	0.170188	0.00271007	0.0246692	0.0437093	0.0277361	0.0148384	0.0304994	0.203813	0.444332	0.0187128
LINC01104	0	0	0	0	0	0	0	0	0	0.000868783
LONRF2	0.00395857	0	0	0.00176753	0	0.00144042	0	0	0.00248449	0
CHST10	0.00606023	0.00108649	0.00638738	0.00608542	0.0086655	0.00308766	0	0.00827137	0.00110966	0.00180736
NMS	0	0	0	0	0	0	0	0	0	0
PDCL3	0.209573	0.00562984	0.148733	0.333211	0.227101	0.167553	0.121108	0.328616	0.411612	0.0462775
AC092168.3	0	0	0	0	0	0	0	0	0	0
NPAS2	0.0031175	0.00203374	0	0.0017904	0	0	0.00235855	0	0.00314562	0.00209122
RPL31	2.52392	0.244976	1.72787	1.69196	1.49106	1.62809	1.21027	2.4256	2.31792	0.518403
TBC1D8	0.0302927	0.035873	0.0056549	0.090377	0.0690988	0.0977235	0.0925369	0.0309734	0.10043	0.0360072
CNOT11	0.0576847	0.033089	0.0452919	0.138417	0.0880034	0.0729977	0.0680329	0.136069	0.127798	0.0422636
RNF149	0.147085	2.24396	0.194892	1.02671	0.829058	1.42404	1.7711	0.291895	0.58287	1.7476
CREG2	0	0.000421029	0	0.00109618	0.00148825	0.000588945	0	0.00676943	0.00552562	0
RFX8	0	0.00248371	0	0.00216865	0	0.00163359	0	0	0.00278539	0
MAP4K4	0.101686	0.887442	0.0447629	0.159979	0.0738229	0.403895	0.485122	0.12098	0.142249	0.868013
LINC01127	0	0.068716	0	0.0240097	0.00861192	0.0265915	0.0476336	0	0.00271288	0.0679143
IL1R2	0.0662852	2.17006	0.0844835	0.55666	0.404554	0.621163	0.969173	0.0137057	0.36061	1.12214
IL1R1	0.0366578	0.338049	0.0291811	0.136545	0.0923519	0.20159	0.100992	0.0480685	0.172548	0.328015
IL1RL2	0	0.00526503	0	0.0118795	0.00126555	0.0157755	0.00864695	0.00335563	0.0155383	0.00449364
IL1RL1	0.00364933	0.0212475	0.00443401	0.00287442	0.00322412	0.00441931	0	0	0.00586978	0.0186429
IL18R1	0.0631745	0.954449	0.0156757	0.0466551	0.0431408	0.0811747	0.292588	0.0890207	0.0880186	0.682878
IL18RAP	0.00292664	0.204349	0.00694292	0.00942097	0.0122095	0.0194201	0.142438	0	0.0157968	0.136995
SLC9A4	0	0	0	0	0	0	0	0	0	0.00275726
SLC9A2	0.00440571	0.0016102	0.0047661	0.000819907	0	0	0	0	0.00215487	0.00151886
MFSD9	0.00653424	0.00870308	0.00836283	0.0183531	0.0246979	0.0104412	0.0134254	0.0147123	0.0155501	0.00862625
TMEM182	0.00875787	0	0.00104179	0.00719879	0.0055191	0	0.000764701	0.0116301	0.0110299	0.00567122
AC108051.1	0	0	0	0	0	0	0	0	0	0
AC073987.1	0	0	0	0.00074486	0	0.000916967	0	0	0	0.00168112
AC013727.1	0	0	0	0	0	0	0	0	0	0
AC013727.2	0	0	0	0	0	0	0	0	0	0
AC096554.1	0	0	0	0	0	0	0	0	0	0
AC068535.2	0	0	0	0	0	0	0	0	0	0
LINC01102	0	0	0	0.0008418	0	0	0.00282171	0	0	0
LINC01103	0	0	0	0	0	0	0	0	0	0
AC013402.3	0	0	0	0	0	0	0	0	0	0
AC068057.1	0	0	0	0	0	0	0	0	0	0
LINC01114	0	0	0	0	0	0	0	0	0	0
POU3F3	0	0	0	0.000314039	0	0	0	0	0	0
AC010884.1	0	0	0	0.000477388	0	0	0	0	0	0
MRPS9	0.0771035	0.0023489	0.0590649	0.0939257	0.0859543	0.0483098	0.0402906	0.248016	0.15026	0.028436
GPR45	0	0	0	0	0	0	0	0	0	0
TGFBRAP1	0.0263402	0.00193278	0.02178	0.10488	0.0973414	0.0271181	0.0461889	0.0417612	0.0641984	0.016076
C2orf49	0.0601921	0.0512722	0.0896953	0.115866	0.137232	0.0813485	0.0830036	0.0839763	0.115807	0.0470621
FHL2	0.0222544	0.00171634	0.00218102	0.00260905	0.00151139	0.00723986	0.00574165	0.0161498	0.0236418	0.0119369
NCK2	0.0326747	0.0505537	0.0396344	0.0496591	0.0468357	0.0430312	0.0470089	0.11771	0.079794	0.0607987
UXS1	0.0238173	0.0233755	0.0591969	0.145041	0.141693	0.131778	0.0690571	0.0458654	0.0605044	0.0372084
RGPD3	0	0	0	0	0	0	0	0	0	0
ST6GAL2	0	0	0	0	0	0	0	0	0	0
AC096669.1	0	0	0	0	0	0	0	0	0	0
GACAT1	0	0	0	0	0	0	0	0	0	0
RGPD4-AS1	0	0	0	0.00132838	0.00210823	0.00105315	0.000749671	0	0.00173182	0.00272715
RGPD4	0	0	0	0	0	0	0	0	0	0
SLC5A7	0	0	0	0	0	0	0	0	0	0
LINC01593	0	0	0	0	0	0	0	0	0	0
LINC01594	0	0	0	0	0	0	0	0	0	0
SULT1C3	0	0	0	0	0	0	0	0	0	0
SULT1C2	0	0	0.0071941	0.00168874	0.00788112	0.00202224	0.00131006	0.0171033	0.00652218	0
SULT1C4	0	0	0	0.00362563	0.00189669	0.00305472	0.000764701	0	0.00145147	0.00167329
GCC2	0.162387	0.17326	0.110202	0.312232	0.388375	0.244075	0.209497	0.481721	0.388076	0.243212
GCC2-AS1	0	0	0	0.00352011	0.00424083	0.0011945	0	0	0	0
LIMS1	0.315874	0.531133	0.671369	1.47141	1.19097	1.472	0.814768	0.559808	1.05472	0.768257
LIMS1-AS1	0	0	0	0	0.000915455	0	0	0	0	0
RANBP2	0.127029	0.392245	0.0767713	0.581999	0.424657	0.530501	0.340077	0.277062	0.450859	0.366236
CCDC138	0.00740605	0.00207561	0	0.0261122	0.0149429	0.0103843	0.0130313	0.00247182	0.03404	0.00754106
EDAR	0	0	0	0	0	0	0	0	0	0
SH3RF3-AS1	0	0	0	0.00151747	0	0.00090045	0	0	0	0.000966402
SH3RF3	0.00465747	0.00185816	0	0.00712767	0.011438	0.00472021	0.00283614	0	0.00222263	0.00649631
SOWAHC	0.0040842	0.00289321	0.0116514	0.0462628	0.0424144	0.0546516	0.0214156	0	0.00682414	0.00971829
RGPD5	0.0115056	0.00558326	0.00953701	0.0453015	0.0451726	0.017744	0.0175283	0.0121811	0.0578629	0.0242222
LIMS3	0	0	0	0	0	0.00262866	0	0	0	0
LINC01123	0	0	0	0	0	0	0	0	0	0
MALL	0	0	0.0217629	0.00712846	0.025854	0.00358609	0.00133755	0.0139356	0.0148765	0.0059192
NPHP1	0	0.00175887	0.00362351	0.00489908	0.0064333	0.00453118	0.0012817	0	0.00532542	0.00328867
LINC01106	0	0.00134105	0	0.00157454	0	0	0	0	0	0
RGPD6	0	0	0	0.000850811	0	0	0	0	0.00188609	0
BUB1	0.000884621	0.00186082	0.0190171	0.00792178	0.0244321	0.000801449	0.00312822	0.0182999	0.0509546	0.00437009
ACOXL	0	0	0	0.00522902	0.00125387	0.000710638	0	0.00357312	0.00262962	0.00358069
BCL2L11	0.158806	0.095787	0.0777605	0.261281	0.190081	0.193254	0.171205	0.425388	0.329977	0.1213
MIR4435-2HG	0.131197	0.194972	0.10816	0.247323	0.153409	0.327872	0.196262	0.337291	0.230744	0.157461
AC068491.2	0	0	0	0	0	0	0	0	0	0
AC017002.1	0	0.00436433	0	0.000947689	0.000257948	0.00559622	0.00268916	0	0.00170286	0.00081444
AC017002.2	0	0	0	0.000800993	0	0	0	0	0	0
ANAPC1	0.0350688	0.00741923	0.0411439	0.0772259	0.0845644	0.045041	0.0685235	0.0688702	0.0993463	0.0358148
MERTK	0.00852597	0.0134804	0.0523033	0.238261	0.435264	0.169201	0.0833772	0.00817952	0.0153623	0.0184294
TMEM87B	0.0394746	0.0162268	0.0762173	0.259903	0.299555	0.156997	0.114452	0.0621464	0.100415	0.0521486
FBLN7	0.00435113	0	0.00548867	0.00115715	0.00246708	0.00187415	0.00315452	0	0.00161561	0.00625
ZC3H8	0.0512045	0.00766005	0.0356313	0.0826282	0.0788659	0.0353181	0.0402798	0.103906	0.0863643	0.0332406
ZC3H6	0.014656	0.0222256	0.0480469	0.0715045	0.0872149	0.0452414	0.0491034	0.0720287	0.1103	0.0422112
RGPD8	0	0	0	0.00409067	0.0023791	0.000880546	0	0.0042107	0.00325627	0.00162172
TTL	0.0264515	0.0343946	0.047832	0.153882	0.211573	0.105644	0.0409075	0.0829641	0.135749	0.0546247
POLR1B	0.00857792	0.00288334	0.0151686	0.0522036	0.0467964	0.010232	0.00995621	0.0452167	0.0510755	0.0136389
CHCHD5	0.210052	0.0583151	0.236225	0.351959	0.323868	0.202677	0.221462	0.255518	0.327692	0.0783693
SLC20A1	0.17415	0.195597	0.103201	0.624056	0.45778	0.446275	0.321737	0.310956	0.514611	0.412361
NT5DC4	0.0075239	0.00153082	0.00905286	0.00961786	0.0103255	0.000876949	0.00184799	0.00289237	0.00190754	0.00613493
CKAP2L	0	0	0.00439116	0.00701618	0.0184285	0.000741459	0	0.0106371	0.0283368	0.00292281
IL1A	0	0.320085	0.00566736	0.227035	0.0505845	0.817946	0.104456	0.00239302	0.0347853	0.0713518
IL1B	0.253592	3.24441	0.424983	2.54904	0.941223	4.62425	2.91056	0.0598779	1.43715	1.6266
IL37	0	0	0	0	0	0	0	0	0	0
IL36G	0	0	0	0	0	0.00173702	0.00145436	0	0	0
IL36A	0	0	0	0	0	0	0	0	0	0
IL36B	0	0	0	0	0	0	0	0	0	0
IL36RN	0	0	0	0	0	0	0	0	0	0
IL1F10	0	0	0	0	0	0	0	0	0	0
IL1RN	0.0374074	2.50408	0.12826	0.782397	0.1979	1.81529	1.02252	0.0112404	0.295617	1.08337
PSD4	0.056498	0.0541968	0.0373361	0.0914537	0.0834127	0.0751179	0.0903379	0.121437	0.0911445	0.0437479
PAX8	0.00129343	0	0.0126485	0.00374037	0.0067894	0.0055703	0.00279118	0	0	0
IGKV1OR2-108	0.000677711	0	0	0	0	0	0	0	0	0
CBWD2	0.0271893	0.00610237	0.0156708	0.0372784	0.0286291	0.0273046	0.020737	0.00616461	0.0372983	0.00589221
FOXD4L1	0.00129343	0	0	0	0	0	0	0	0	0
PGM5P4-AS1	0	0	0	0	0	0	0	0	0	0
FAM138B	0	0	0	0	0	0	0	0	0	0
RABL2A	0.011437	0	0.015844	0.0123005	0.014975	0.00859694	0.00332058	0.00838765	0.0119385	0.00226579
AC017074.1	0	0	0	0.00121891	0	0.000796621	0.00130891	0	0	0
AC017074.2	0	0	0	0	0	0	0	0	0	0
SLC35F5	0.041265	0.0677825	0.070209	0.1551	0.165059	0.150547	0.0906748	0.0951994	0.0935149	0.128911
AC104653.1	0.00437783	0.00360535	0.00310618	0.00894734	0.00486715	0	0.000952751	0.012428	0.0100345	0
ACTR3	1.1789	1.84202	0.939526	1.5596	1.3045	1.53913	1.55761	1.63433	1.54111	1.48019
LINC01191	0	0.00870452	0	0.00163397	0.00243654	0.00112146	0.00290077	0	0.00277189	0.0116858
AC010982.2	0	0	0	0	0	0	0	0	0	0
DPP10	0	0	0	0	0	0	0	0	0	0
DPP10-AS3	0	0	0	0	0	0	0	0	0	0
DPP10-AS2	0	0	0	0	0	0	0	0	0	0
DPP10-AS1	0	0	0	0	0	0	0	0	0	0
AC009312.1	0	0	0	0	0	0	0	0	0	0
DDX18	0.362581	0.096016	0.348478	0.62087	0.509015	0.470129	0.32319	0.5682	0.629847	0.201434
CCDC93	0.0340967	0.133036	0.0318512	0.140772	0.139236	0.146202	0.100756	0.0352778	0.0725556	0.267614
INSIG2	0.0586142	0.0373096	0.0321727	0.106261	0.116881	0.070946	0.0689975	0.0639095	0.0752788	0.0610722
EN1	0	0	0	0	0	0	0	0	0	0
MARCO	0	0.0106601	0.0251873	0.229643	0.0703855	0.389426	0.213323	0.00325914	0.0142434	0.0365606
C1QL2	0	0	0	0	0	0	0	0	0	0
STEAP3	0	0.000182594	0.00117255	0.0441932	0.029288	0.0289084	0.0145736	0.0104358	0.0102723	0.00627668
STEAP3-AS1	0	0	0	0	0.000711066	0	0	0	0	0.000744035
C2orf76	0.0583481	0.0201447	0.0316712	0.0536452	0.0694721	0.0489017	0.0488951	0.0978685	0.0842533	0.017233
DBI	1.34326	0.231257	1.46747	1.39971	1.47214	1.04021	0.794192	1.4404	1.61785	0.426025
TMEM37	0.0106028	0	0.0762942	0.0220965	0.214558	0.00525903	0.00105542	0.00573238	0	0.00472747
SCTR	0	0	0	0	0	0	0	0	0	0
CFAP221	0	0.00185234	0	0.000897804	0.00282028	0.00125772	0	0.00443102	0.00127137	0
TMEM177	0.00273504	0.00216149	0.00226005	0.0060008	0.0123707	0.00231572	0.0023342	0.0254994	0.00517945	0.00305507
PTPN4	0.0216162	0.00300963	0.0249044	0.0379933	0.0515011	0.0270244	0.0311609	0.0556141	0.0589357	0.0325997
EPB41L5	0	0	0.00270619	0.00239873	0.00229607	0.00138471	0.0104375	0.0103634	0.00615375	0.00504055
TMEM185B	0.0287219	0.0874546	0.023191	0.083253	0.0793712	0.062209	0.0629031	0.0811434	0.061394	0.0481355
RALB	0.118952	0.647319	0.140022	0.33208	0.288775	0.322694	0.475279	0.258723	0.223893	0.428422
AC012363.2	0	0	0	0	0	0	0	0	0	0
INHBB	0	0.00376205	0	0.00243399	0	0	0.00256021	0	0	0.0112048
AC073257.2	0	0	0	0	0	0	0	0	0	0.00121293
AC073257.1	0	0	0	0.00140983	0.00100511	0	0	0	0	0
AC018866.1	0	0	0	0	0	0	0	0	0	0
GLI2	0	0	0	0	0	0	0	0	0	0
AC067960.1	0	0	0	0	0	0	0	0	0	0
TFCP2L1	0.00215509	0	0.0083518	0.00895007	0.056015	0.00264153	0.00238905	0.00588754	0.0131702	0.00949095
CLASP1	0.0391614	0.0793726	0.0150237	0.0805142	0.0730186	0.0697263	0.0729362	0.0214139	0.0710689	0.0588211
NIFK-AS1	0.0315286	0.0129344	0.0225221	0.0192331	0.0394985	0.0162866	0.0242084	0.0468137	0.0306661	0.0236868
NIFK	0.221588	0.0284852	0.227538	0.323586	0.296013	0.202747	0.16506	0.440563	0.394294	0.0738442
TSN	0.0738359	0.0269332	0.0934081	0.198561	0.184118	0.119781	0.0981616	0.200255	0.190204	0.0452747
AC062020.1	0	0	0	0	0	0	0	0	0	0
AC073409.1	0	0	0	0	0	0	0	0	0	0
AC079154.1	0	0.0011266	0	0	0	0	0	0	0	0.00491214
CNTNAP5	0	0	0	0	0	0	0	0	0	0
AC023347.1	0	0	0	0.00112487	0	0	0	0	0.00323857	0
GYPC	0.254581	0.0711461	0.189495	0.286624	0.308479	0.337736	0.200516	0.665249	0.281631	0.203126
BIN1	0.0962851	0.00765834	0.0646427	0.0886974	0.129044	0.0877653	0.0548629	0.252723	0.191024	0.0208399
CYP27C1	0	0	0	0	0	0.00279093	0	0.00443102	0	0
ERCC3	0.0309833	0.00849743	0.0341586	0.0684698	0.0791602	0.0615878	0.0483437	0.0406272	0.0637705	0.0202784
MAP3K2	0.143678	0.487668	0.159478	0.640736	0.50999	0.634765	0.658542	0.365824	0.494993	0.619346
PROC	0.0145433	0	0	0.0010674	0.0036673	0	0.00267655	0.0097711	0.00961942	0
IWS1	0.120999	0.066624	0.0578738	0.220627	0.188748	0.165629	0.139377	0.322653	0.235335	0.113934
AC010976.2	0	0	0	0	0	0	0.000980077	0	0.000746906	0
MYO7B	0.00471244	0.0259699	0.00647147	0.0032724	0.00471151	0.0121709	0.0259083	0.0523145	0.0141982	0.0155354
LIMS2	0.00551317	0.00158321	0.00553441	0.00468345	0.00164777	0.00635716	0.00142263	0	0.005642	0.0136325
GPR17	0	0	0	0	0	0	0	0	0	0
WDR33	0.207379	0.0316396	0.130425	0.281325	0.242031	0.191464	0.177747	0.369102	0.371702	0.0857637
SFT2D3	0.0167729	0.0106484	0.00917423	0.0517087	0.0333092	0.0455786	0.0319623	0.0649037	0.0750124	0.0106543
POLR2D	0.0686501	0.0145288	0.051027	0.0950622	0.0665421	0.0415362	0.0374288	0.133396	0.132471	0.0298488
AMMECR1L	0.0199923	0.00683502	0.00623408	0.0459579	0.0369422	0.0258931	0.0268405	0.0329111	0.0415839	0.0198669
SAP130	0.0190264	0.0203539	0.00383996	0.0483766	0.0405514	0.0424353	0.0369738	0.0240887	0.049963	0.0186111
UGGT1	0.069669	0.0500847	0.0417248	0.257497	0.261344	0.172272	0.179401	0.115499	0.154727	0.059372
HS6ST1	0.0221562	0.0104058	0.0305034	0.0603139	0.0576606	0.0769541	0.0447019	0.0286038	0.0308932	0.00316112
AC012451.1	0	0	0	0	0	0	0	0	0	0
AC068483.1	0	0	0	0	0	0	0	0	0	0
RAB6C	0	0	0	0.000517566	0.000498344	0	0	0	0	0
POTEF	0	0	0	0	0	0	0	0	0	0
CCDC74B	0.00239538	0	0	0	0	0	0	0	0.000977099	0
SMPD4	0.0182912	0.00328422	0.0234307	0.0724585	0.0439686	0.0509373	0.0280884	0.0581199	0.0817199	0.00817368
MZT2B	1.02387	0.0677524	0.685514	0.65733	0.692668	0.431324	0.389704	1.39029	1.0004	0.16449
TUBA3E	0	0	0	0	0	0	0	0	0	0
CCDC115	0.146765	0.0086781	0.12716	0.161251	0.198684	0.0903289	0.101754	0.225698	0.202105	0.0546644
IMP4	0.178614	0.00433151	0.193842	0.247904	0.238809	0.139189	0.102221	0.255648	0.255754	0.0441005
PTPN18	0.170601	0.0438373	0.178114	0.42622	0.410516	0.321499	0.309823	0.347175	0.387659	0.0643011
POTEI	0	0	0	0	0	0	0	0	0.00190522	0
CFC1B	0	0	0	0	0	0	0	0	0	0
CFC1	0	0	0	0	0	0	0	0	0	0
POTEJ	0	0	0	0	0	0	0	0	0	0
GPR148	0	0	0	0	0	0	0	0	0	0
AMER3	0	0	0	0	0	0	0	0	0	0
AC133785.1	0	0.00388125	0	0	0	0	0	0	0	0
ARHGEF4	0	0	0	0.00454646	0.00207023	0.00139615	0.000997936	0.00383729	0.000895205	0.00841818
FAM168B	0.0485774	0.0264471	0.0903963	0.10795	0.115029	0.0915813	0.0872997	0.149487	0.0852407	0.0582751
PLEKHB2	0.136511	0.337193	0.280516	0.745147	0.701763	0.652628	0.442523	0.466265	0.390617	0.499969
POTEE	0	0.00145492	0	0	0.000791745	0	0	0	0.00234856	0
LINC01120	0	0	0	0	0	0	0	0	0	0
MZT2A	0.515092	0.0414194	0.24132	0.230272	0.24448	0.10935	0.123206	1.1141	0.520738	0.0820353
TUBA3D	0	0	0	0	0.000788778	0	0	0	0	0
CCDC74A	0.0063795	0	0.00372489	0.00106767	0.00100501	0	0	0.0695234	0.00507273	0.000424954
LINC01087	0	0	0	0	0	0	0	0	0	0.00280646
AJ239322.1	0	0	0	0	0	0	0	0.00359511	0.00145179	0
ANKRD30BL	0	0	0	0	0	0	0.00206439	0	0	0
AC097532.2	0	0	0	0	0.00016134	0.000708669	0	0	0	0.000832961
GPR39	0	0	0	0.000678875	0	0	0	0	0.00181654	0
LYPD1	0.000884621	0	0	0	0.00425105	0	0.000958044	0	0	0
NCKAP5	0.0109246	0	0.0240289	0.011011	0.0593748	0	0.00483398	0.0550218	0.0535605	0.000629889
AC011243.1	0	0	0	0	0	0	0	0	0	0
MGAT5	0.0482397	0.0331546	0.0698894	0.106282	0.195703	0.071392	0.0421956	0.0787117	0.0938018	0.0495144
TMEM163	0	0.00174566	0.0259583	0.0129306	0.0279792	0.00303472	0.00442021	0.0145306	0.016619	0.00452555
CCNT2-AS1	0.00482144	0.00196025	0.00540757	0.00483824	0.00574448	0.00389402	0.000334982	0.00398777	0.00585098	0.00886011
ACMSD	0	0	0	0	0	0	0	0	0	0
CCNT2	0.0332234	0.0452639	0.0278861	0.151245	0.129555	0.123811	0.115244	0.0897658	0.164668	0.118892
MAP3K19	0	0	0.00226005	0	0	0	0	0	0	0
RAB3GAP1	0.0492492	0.050872	0.0503838	0.183158	0.172265	0.161776	0.104807	0.117712	0.131234	0.0826563
ZRANB3	0.0179227	0	0.0104912	0.00926273	0.0171552	0.00362656	0.00725276	0.0107364	0.0210893	0.00229492
R3HDM1	0.0748724	0.0142666	0.0620986	0.112122	0.11047	0.0724618	0.0672084	0.138211	0.151709	0.0373319
UBXN4	0.39701	0.385049	0.424153	0.756528	0.804646	0.654733	0.612604	0.747069	0.71262	0.495647
LCT	0.00212097	0	0	0	0	0	0	0	0.000693429	0
MCM6	0.0427413	0.00269013	0.0351291	0.0712973	0.103339	0.0199757	0.012845	0.0666169	0.126265	0.019584
DARS	0.121801	0.0612912	0.140188	0.330147	0.331609	0.228838	0.182669	0.306601	0.354576	0.148514
DARS-AS1	0	0.0200958	0	0.00580452	0.00573017	0.0171154	0.0116492	0	0.0111256	0.0606538
AC068492.1	0	0.00164725	0	0	0	0	0	0	0	0
CXCR4	0.377223	0.600486	0.246505	0.962359	0.449097	0.689785	0.778365	0.905793	1.56419	1.39418
THSD7B	0	0	0	0	0	0	0	0	0	0
HNMT	0.0763242	0.00863493	0.490925	0.510091	0.752601	0.282418	0.244718	0.0109898	0.149315	0.0249553
AC114763.1	0	0.00408786	0	0.00178993	0.00334329	0	0.00145192	0.00993975	0.00138769	0.0104498
SPOPL	0.0920513	0.250561	0.0645172	0.264234	0.156944	0.310163	0.334954	0.229156	0.301763	0.331965
NXPH2	0	0	0	0	0	0	0	0	0	0
AC062021.1	0	0	0	0	0	0	0	0	0	0
AC016710.1	0	0	0	0	0	0	0	0	0	0
AC078851.1	0	0	0	0	0	0	0	0	0	0
LRP1B	0	0	0	0	0	0	0	0	0.0029549	0
KYNU	0.123971	0.0286419	0.182938	0.603574	0.365946	0.891866	0.364673	0.0751275	0.33578	0.0824282
ARHGAP15	0.0754342	0.314866	0.084541	0.158956	0.184072	0.136478	0.206604	0.124807	0.238756	0.244156
AC092652.1	0.00178492	0.00211164	0	0	0	0	0	0.00301043	0	0
AC079584.2	0	0.0016666	0	0	0	0	0	0	0	0
AC016910.1	0	0	0	0	0	0	0	0	0	0
GTDC1	0.0236023	0.0887457	0.0157877	0.0594414	0.0448834	0.0473176	0.0596708	0.0321615	0.0465636	0.0825629
ZEB2	0.108665	1.25858	0.326305	1.68674	1.22951	1.83179	1.34287	0.0223123	0.736357	0.960793
ZEB2-AS1	0.00348662	0.0252867	0.00350246	0.128996	0.070873	0.137879	0.0901228	0	0.0621107	0.0166525
LINC01412	0	0	0	0.00085147	0.000809215	0	0	0	0	0.000330455
TEX41	0	0	0	0.0100765	0.002726	0	0.00158115	0	0.00195672	0.00272292
AC023128.1	0	0	0	0	0	0	0	0	0	0
AC092484.1	0	0	0	0	0	0	0	0	0	0
AC079163.1	0	0	0	0	0	0	0	0	0	0
AC062032.1	0	0	0	0	0	0	0	0	0	0
ACVR2A	0.00367308	0	0	0.0182191	0.0206962	0.0307899	0.0110465	0.00676943	0.00987937	0.00180022
ORC4	0.0411128	0.0405064	0.0355388	0.0912064	0.0764832	0.065173	0.0822845	0.0999125	0.0944425	0.0680139
MBD5	0.0393979	0.132352	0.0412996	0.0815037	0.0804925	0.0997953	0.137802	0.113144	0.123847	0.148103
EPC2	0.0456833	0.0432319	0.0315563	0.120811	0.110717	0.114002	0.103823	0.0946558	0.112964	0.0706464
AC105402.4	0	0	0	0	0	0	0	0	0	0
KIF5C	0	0	0.0030831	0.00534039	0.00904838	0.00155471	0	0.00570984	0.00278682	0.00030375
LYPD6B	0	0	0	0.00145203	0	0	0	0	0	0
LYPD6	0	0	0	0	0	0	0	0	0	0
MMADHC	0.165514	0.261033	0.263704	0.231898	0.349772	0.183318	0.248711	0.338905	0.312993	0.190371
AC007364.1	0	0.00386795	0.00295401	0.00066005	0.000973452	0.000874271	0.00185399	0	0.00109939	0.00163509
AC016682.1	0	0	0	0	0	0	0	0	0	0
RND3	0.00826296	0.00205368	0.0167618	0.0029017	0.0934913	0.00282704	0.0016385	0.0166775	0.0117526	0.0175076
AC104777.2	0	0	0	0	0	0	0	0	0	0
AC104777.1	0	0	0	0	0	0	0	0	0	0
AC023469.2	0	0	0	0	0	0	0	0	0	0
AC023469.1	0	0	0	0	0	0	0	0	0	0
RBM43	0.0213268	0.00966551	0.016544	0.0259375	0.0639642	0.014261	0.0183375	0.0467293	0.0356322	0.0123325
NMI	0.2888	0.469134	0.245287	0.436917	0.324298	0.42392	0.46071	0.460607	0.459393	0.346677
TNFAIP6	0.0289425	1.10904	0.00925633	0.150802	0.0513989	0.614832	0.25771	0	0.0135298	0.528086
RIF1	0.081791	0.0945405	0.0406216	0.323276	0.299634	0.325452	0.18926	0.182973	0.246609	0.119322
NEB	0.000395738	0.0071375	0.00280986	0.00312648	0.00894396	0.0041914	0.00523918	0.00374408	0.00191886	0.00871054
ARL5A	0.244963	0.042652	0.216266	0.387606	0.394866	0.291639	0.254737	0.544252	0.487527	0.0943379
CACNB4	0.00364335	0.00933188	0.0112161	0.0113175	0.0326695	0.00846939	0.00996005	0	0.0123317	0.00324493
AC079790.2	0	0	0	0.00088786	0.000580206	0.00178183	0.00116192	0.00611954	0.00261723	0.0020487
STAM2	0.0380661	0.0831497	0.0291203	0.160844	0.152735	0.1194	0.105466	0.115317	0.132688	0.106437
FMNL2	0.0307958	0.00183056	0.0636543	0.211004	0.391959	0.0699543	0.0434895	0.20734	0.0264415	0.0124126
PRPF40A	0.248037	0.220807	0.307601	0.808543	0.657018	0.678428	0.512208	0.594997	0.738798	0.258874
ARL6IP6	0.0478187	0.0500331	0.0343964	0.116969	0.119853	0.0648045	0.0737696	0.104524	0.143707	0.0439332
RPRM	0	0	0	0	0	0	0	0	0	0
GALNT13	0	0	0	0	0	0	0	0	0	0.00253722
AC009227.2	0	0	0	0	0	0	0	0	0	0
KCNJ3	0	0.00187482	0	0	0.0049824	0.00465815	0.00079454	0.00435155	0.00347318	0
AC092625.1	0	0	0	0	0	0	0	0	0	0.00281659
NR4A2	0.109512	0.114428	0.0881932	1.18974	0.674069	1.4033	0.908825	0.235971	1.17227	0.166577
GPD2	0.00867366	0.042436	0.0316789	0.156699	0.158177	0.121475	0.0774929	0.0530261	0.0554264	0.115072
GALNT5	0	0.0055789	0.00328952	0.00187607	0.00588409	0.0034746	0.00680624	0	0.00912063	0.00336524
ERMN	0	0.0119702	0.00237968	0.00796017	0	0.00853974	0.00806837	0	0.00664376	0.0161379
CYTIP	0.214122	0.710453	0.26947	0.530713	0.29412	0.543045	0.551739	0.49895	0.789182	0.556716
ACVR1C	0	0	0	0.00103823	0.000257948	0	0	0.0222822	0.00564427	0
AC019186.1	0	0	0	0	0	0	0	0	0	0
ACVR1	0.00988182	0.00346687	0.0102838	0.0623901	0.0594431	0.0330472	0.0277639	0.0225992	0.0338926	0.0125199
UPP2	0	0	0	0	0	0	0	0	0.000750301	0
CCDC148-AS1	0	0	0	0	0	0	0	0	0	0
CCDC148	0	0	0	0.00413979	0	0	0	0.00810198	0.00216665	0
PKP4	0.0113236	0.00848614	0.0282282	0.0247968	0.0416573	0.0226439	0.0197974	0.0838729	0.0499837	0.0195891
DAPL1	0.0178641	0.00198774	0.0361797	0.0177482	0.0206967	0.0295427	0.0152075	0.0173349	0.0223422	0.00159076
TANC1	0.00245404	0	0	0.00286253	0.00215244	0	0.00196515	0.0164354	0.0101062	0.00684872
WDSUB1	0.0221547	0.0045719	0.0215064	0.0409929	0.0513355	0.0170278	0.020271	0.0488647	0.0413241	0.00151497
BAZ2B	0.083266	0.296241	0.0620036	0.434546	0.391747	0.446072	0.491872	0.133689	0.340521	0.263564
AC008277.1	0	0	0	0.00136276	0.000554469	0	0	0	0.00298015	0
AC009506.1	0.00917162	0.0213019	0.035676	0.0228184	0.028377	0.0227407	0.0288936	0.0137603	0.0122423	0.0143353
2022-03-07	0.13602	0.334229	0.106333	0.366105	0.278297	0.318944	0.425952	0.282817	0.313197	0.370156
CD302	0.109583	0.184644	0.273131	0.683551	0.752301	0.694934	0.631499	0.133333	0.419604	0.134865
LY75	0.0923876	0.0436505	0.0451424	0.145211	0.195811	0.165865	0.112857	0.405825	0.303687	0.0694873
PLA2R1	0.00654833	0.00554794	0	0.00215695	0.000809215	0.000725754	0.0012228	0	0.000777871	0.00311304
ITGB6	0.00206628	0	0.0038157	0.00301004	0	0	0	0.00243556	0.00235637	0.0103801
RBMS1	0.133948	0.813554	0.173806	0.601582	0.543025	0.813339	0.761181	0.192567	0.271166	0.529466
AC009313.1	0.0014642	0	0	0	0.000835808	0	0	0	0	0
TANK	0.213125	0.698686	0.250951	0.605735	0.484198	0.649934	0.499279	0.451598	0.396691	0.860184
AC009299.3	0	0	0	0.000883388	0.000492972	0	0.00104422	0	0	0
PSMD14	0.152013	0.00940262	0.267858	0.419486	0.393642	0.216342	0.149048	0.362005	0.380654	0.0692797
TBR1	0	0.00162132	0	0	0	0	0	0	0	0
SLC4A10	0	0	0.00285936	0.00267136	0.00247049	0.000625641	0.000957084	0	0.0044666	0.00330529
DPP4	0.0576666	0.00554534	0.0127602	0.00542891	0.011187	0.00448624	0.00438816	0.22049	0.065619	0.00580398
AC008063.2	0	0	0	0	0	0	0	0	0	0
GCG	0.0112585	0.00169904	0	0.00138149	0.00296586	0	0.00702944	0	0.000344645	0.00234654
FAP	0	0	0	0	0	0	0	0	0	0.0076802
IFIH1	0.100631	0.290411	0.127614	0.254751	0.28704	0.231512	0.14124	0.12173	0.197809	0.213179
GCA	0.526402	2.49427	0.396007	0.676103	0.456937	0.974216	1.86307	0.697041	0.710809	1.57893
KCNH7	0	0	0	0	0	0	0	0	0	0
FIGN	0	0	0	0	0	0	0	0	0.00104957	0
GRB14	0	0	0	0	0	0	0	0	0	0
COBLL1	0.0565242	0.00491616	0.017586	0.00961563	0.0179665	0.0102429	0.00795485	0.0230681	0.0126467	0.017929
SLC38A11	0	0.00150789	0.00180494	0	0	0.00119484	0	0.025212	0	0
SCN3A	0.00178579	0	0.00391792	0.000630782	0.00203151	0	0.00119807	0	0.000942719	0.00478797
SCN2A	0	0.000403481	0	0	0	0.000532802	0.00293415	0	0.00219211	0.0022646
CSRNP3	0.00543235	0	0	0.000314039	0	0	0	0	0	0
GALNT3	0.0104604	0.108236	0.0124104	0.0426619	0.0125039	0.0784826	0.108718	0.0155663	0.124499	0.113502
AC009495.2	0	0	0	0	0	0	0	0	0	0
AC009495.3	0.00292033	0.00162169	0.00104409	0.00157463	0	0	0.0040413	0	0.00389696	0.00472891
TTC21B	0.0445889	0.00671569	0.0190755	0.0665087	0.062216	0.0359069	0.0345814	0.0258909	0.0646987	0.0067772
SCN1A	0	0.0109831	0	0.00221241	0	0.00129631	0.00776817	0	0.00585094	0.0024396
SCN9A	0.020874	0.0230184	0.00102145	0.00192197	0.0163996	0.00526306	0.0208255	0	0.01734	0.0212134
SCN7A	0	0	0	0	0.000811598	0	0	0.00270127	0.00539191	0
XIRP2	0	0	0	0	0	0	0	0	0	0
XIRP2-AS1	0	0	0	0	0	0	0	0	0	0
B3GALT1	0	0.00208791	0.00570242	0.000830992	0	0	0	0	0	0
STK39	0.0253754	0.00133729	0.00389531	0.0628428	0.0423562	0.0402831	0.0385189	0.121164	0.0710582	0.0153949
CERS6	0.116586	0.0104683	0.0484857	0.261162	0.241408	0.264845	0.112787	0.159445	0.22369	0.0372084
NOSTRIN	0	0	0	0.00463338	0.00529866	0.000708669	0.00154124	0.00458441	0.0024448	0.0169821
SPC25	0.0242808	0	0.0210271	0.00591635	0.0238563	0.00126646	0	0.0332222	0.0357513	0
G6PC2	0	0	0	0	0	0.00215935	0	0	0	0
ABCB11	0	0	0	0	0	0.000775709	0	0	0	0
DHRS9	0.00436789	0.072982	0.0116236	0.0307316	0.0571628	0.00786025	0.0728726	0	0.026211	0.1029
LRP2	0	0	0	0	0	0	0	0	0	0
BBS5	0.000884621	0	0.00641757	0.00393788	0.0298546	0	0	0.00289237	0.00210577	0
KLHL41	0	0	0	0.001274	0.000480623	0	0	0.0119057	0	0
FASTKD1	0.0210727	0.00285764	0.0510325	0.0845131	0.0883494	0.0332429	0.0444887	0.0365951	0.074096	0.003966
PPIG	0.334735	0.220647	0.30978	0.733059	0.650605	0.49595	0.514812	0.603042	0.717053	0.296968
CCDC173	0	0	0.000536191	0.000343797	0	0	0	0	0	0.00326638
PHOSPHO2	0.00173878	0	0.00102145	0.0022015	0.00459737	0.00264352	0.00277832	0.0032103	0.0103164	0
KLHL23	0.00512601	0	0	0.00237332	0.00660744	0.00372322	0.00137489	0	0.0182439	0.00524409
SSB	0.503623	0.0548993	0.447949	0.709557	0.688347	0.499301	0.341692	0.823258	0.645077	0.131337
METTL5	0.191417	0.0213874	0.23274	0.21752	0.240162	0.0985512	0.0967694	0.260611	0.232373	0.0470062
UBR3	0.0438866	0.0346445	0.0190314	0.160006	0.139541	0.11261	0.0964793	0.0939456	0.122738	0.0355974
MYO3B	0	0	0	0.000884398	0.000632275	0.00124686	0	0.00243556	0.00172604	0
LINC01124	0	0	0	0	0	0	0	0	0	0
SP5	0	0	0	0	0	0	0	0	0	0
AC007405.4	0	0	0	0	0	0	0	0	0	0
ERICH2	0	0	0	0	0	0	0	0	0	0
GAD1	0.00474614	0	0	0.00201735	0.00109409	0.00139039	0	0	0.00121638	0
GORASP2	0.0894575	0.016375	0.0863535	0.167948	0.150387	0.0973425	0.0814684	0.240908	0.145563	0.03267
TLK1	0.0857906	0.131655	0.115886	0.170126	0.180621	0.163264	0.165249	0.126073	0.217422	0.259151
METTL8	0.0574816	0.0101843	0.057959	0.0718383	0.0877119	0.0409281	0.0297584	0.0597015	0.102442	0.0356351
DCAF17	0.0337279	0.00768434	0.0150896	0.038545	0.0453517	0.0211216	0.00961684	0.00888596	0.0390288	0.00405888
CYBRD1	0.0162207	0.00720575	0.0364358	0.0619563	0.156316	0.052601	0.0747167	0.0158248	0.0573191	0.00310811
DYNC1I2	0.24859	0.0446384	0.259753	0.556624	0.504928	0.432699	0.300245	0.363046	0.457233	0.0947024
SLC25A12	0.0285365	0.00726113	0.016121	0.0487315	0.0366756	0.040769	0.0271066	0.0789926	0.0433451	0.0144554
HAT1	0.140777	0.0894132	0.127732	0.188135	0.156894	0.199689	0.138881	0.147248	0.215763	0.075805
METAP1D	0.00529497	0	0.00279005	0.00770725	0.00331887	0.000988108	0.00219748	0.0103975	0.00238307	0
DLX1	0	0	0	0	0	0	0	0	0	0
DLX2	0	0	0	0	0.000454252	0.00225741	0	0	0.0011451	0
AC104088.1	0	0	0	0	0	0	0	0	0	0
ITGA6	0.0426382	0.0252665	0.0342127	0.0282602	0.0350455	0.0191811	0.0249598	0.0158917	0.0176635	0.0654262
PDK1	0.0291129	0.0843244	0.0506716	0.0850868	0.0661727	0.125584	0.0815024	0.0574765	0.0639868	0.179779
RAPGEF4-AS1	0	0	0	0	0	0	0	0	0	0
RAPGEF4	0.100383	0	0	0	0.00379571	0.000736592	0	0.0411139	0.0973473	0.00702873
CDCA7	0.00303971	0	0.00107803	0.0104404	0.0142449	0.00408912	0.00634476	0.0393688	0.0484154	0.00440318
SP3	0.0707983	0.324121	0.100387	0.344737	0.300053	0.382083	0.415204	0.207174	0.251297	0.413772
OLA1	0.286698	0.0185434	0.210098	0.302194	0.269615	0.196183	0.149505	0.342933	0.383184	0.0466643
LINC01305	0	0	0	0	0	0	0	0	0	0
SP9	0	0	0	0	0	0	0	0	0	0
CIR1	0.206283	0.335049	0.22218	0.343415	0.382363	0.271396	0.355754	0.363529	0.329535	0.522881
SCRN3	0.018136	0.00533219	0.0322795	0.0369531	0.03981	0.0124289	0.0206322	0.0438162	0.0493757	0.0394293
GPR155	0.00933886	0.100171	0.0424312	0.138196	0.327845	0.0756014	0.123291	0.0234608	0.0514048	0.082686
AC010894.3	0	0	0	0.00341351	0.00816707	0	0	0	0.00118194	0
WIPF1	0.373498	0.661407	0.396855	0.808728	0.830289	0.640628	0.744481	0.482829	0.709314	0.658268
CHRNA1	0	0	0	0	0.000699393	0	0	0	0	0
CHN1	0.00228389	0.00152823	0.0134102	0.0105889	0.00484081	0.00873524	0.0057773	0.00398777	0.00353488	0.0110155
ATF2	0.0690396	0.0635186	0.080384	0.180366	0.196685	0.133089	0.132105	0.0943002	0.13465	0.109285
AC016751.2	0	0	0	0	0	0	0	0	0	0
EVX2	0	0	0	0	0	0	0	0	0	0
HOXD13	0	0	0	0	0	0	0	0	0	0
HOXD12	0	0	0	0	0	0	0	0	0	0
HOXD11	0	0	0	0	0	0	0	0	0.00568901	0
HOXD10	0	0	0	0	0	0	0	0	0	0
HOXD-AS2	0	0	0	0.000896579	0	0	0	0	0	0.00125792
HOXD9	0	0	0	0.000910942	0	0	0	0	0	0.000548716
HOXD8	0	0	0	0.000910942	0.000417142	0.00113195	0	0.00573238	0	0.00121019
HOXD3	0	0	0	0	0	0	0	0	0	0.000424954
HOXD4	0	0	0	0	0	0	0	0	0	0
HAGLR	0	0.00215109	0	0	0.00327788	0.00140093	0	0	0.00106611	0.000835288
HAGLROS	0.00548921	0	0.0038157	0	0	0	0	0	0	0.00156561
HOXD1	0	0	0	0	0.00240662	0.00176789	0	0	0	0.00390731
MTX2	0.0649046	0.00574361	0.0874663	0.0967558	0.129346	0.0372537	0.0415616	0.190088	0.145519	0.0203783
AC017048.1	0	0	0	0	0	0	0	0	0	0
AC017048.2	0	0	0	0	0	0	0	0	0	0
LINC01116	0	0.0106554	0	0.00582583	0.00911978	0.00505913	0.00149207	0	0.00947118	0.00637866
LINC01117	0	0	0	0.000314039	0.00096324	0	0	0	0	0.00146285
AC073636.1	0	0	0	0	0	0	0	0	0	0
HNRNPA3	0.943651	0.705891	0.711657	1.30783	1.09418	1.37147	1.05571	1.24871	1.37605	0.744072
NFE2L2	0.241837	1.06903	0.350928	1.13459	0.969728	1.3743	0.950194	0.357698	0.891617	0.900299
AGPS	0.0445761	0.00948645	0.0545288	0.252404	0.184886	0.180699	0.13303	0.214738	0.166526	0.0479691
TTC30B	0.00315486	0.000182594	0	0.00523995	0.00951092	0.00264999	0	0.0032103	0.00398092	0.00740488
TTC30A	0.00304418	0	0.00329669	0.00442801	0.00545632	0.00170548	0.00151957	0.00739339	0.00806475	0.0028438
PDE11A	0.0022005	0.00404714	0	0.00324854	0.00166523	0.000812969	0.00513743	0	0.00160731	0.00286979
AC012499.1	0	0	0	0	0	0	0	0	0	0
RBM45	0.028475	0.0013394	0.0209323	0.0371106	0.0350537	0.0180235	0.00891129	0.0319342	0.03012	0.00120566
OSBPL6	0	0.00267541	0	0.0120067	0.00818886	0.00261293	0	0	0.00143363	0
PRKRA	0.0621081	0.00626561	0.0410937	0.109207	0.122546	0.0703189	0.0494098	0.181549	0.138662	0.0147922
FKBP7	0.00683823	0.00191675	0.00320915	0.0144647	0.0189279	0.00406795	0.00382585	0.00926424	0.0310368	0.00594219
PLEKHA3	0.126133	0.0663756	0.0854112	0.226294	0.22375	0.160949	0.163112	0.26251	0.238051	0.106248
TTN-AS1	0.0229338	0.0791956	0.012048	0.0576659	0.0613202	0.067481	0.139203	0.0870799	0.0716181	0.108316
TTN	0.0128925	0.0161462	0.0111616	0.0129009	0.00692458	0.0132702	0.0157365	0.043413	0.0253411	0.0208793
CCDC141	0.0111172	0.00116208	0.0101223	0.00175195	0.00271854	0.00241041	0	0.0041306	0.00575317	0.00464216
SESTD1	0.0175639	0.038048	0.0203541	0.12962	0.112666	0.204101	0.161014	0.0220681	0.076393	0.0471132
AC093911.1	0	0	0	0	0	0	0	0	0	0
ZNF385B	0	0	0	0	0	0	0	0	0	0
CWC22	0.0548744	0.0909074	0.0472176	0.144861	0.136089	0.115464	0.139732	0.119532	0.161362	0.0967297
AC009478.1	0	0	0	0	0	0	0	0	0	0
SCHLAP1	0	0	0	0.00138009	0.000919055	0.00132401	0	0	0	0
UBE2E3	0.166423	0.0272123	0.162935	0.208618	0.163296	0.172391	0.147806	0.137215	0.171621	0.0651585
AC068196.1	0	0	0	0	0.00257858	0	0	0	0	0
AC020595.1	0	0	0	0	0	0	0	0	0	0
ITGA4	0.197119	0.0326335	0.284835	1.02589	0.806989	0.687042	0.5865	0.833477	0.86686	0.144609
CERKL	0.00434284	0	0	0.000683325	0.0028394	0	0	0.00358632	0.00222658	0
NEUROD1	0	0.00123902	0.0044406	0	0.00216078	0.000894064	0	0.00893971	0	0.00415423
PPP1R1C	0	0	0	0	0.00123834	0	0	0	0.00197382	0
PDE1A	0.00396264	0	0	0	0.000436024	0.000960471	0	0	0.00164494	0
DNAJC10	0.0633824	0.0327794	0.121524	0.308101	0.306251	0.232469	0.177012	0.163256	0.225924	0.0970387
FRZB	0.00543235	0.000981805	0.0040732	0.00280451	0.000417142	0.00236116	0.00079454	0	0.00147246	0
NCKAP1	0.00529497	0.00206068	0.00180739	0.00858706	0.0112812	0.00512937	0.00185274	0.00289237	0.00738749	0.0219384
DUSP19	0	0	0	0.00381751	0.00515571	0.00314716	0.00191289	0	0.00505562	0.00297743
NUP35	0.00433739	0.00340959	0.0141368	0.0326955	0.0312905	0.0166325	0.0149738	0.0266958	0.0367496	0.010759
AC093639.1	0	0	0	0	0	0	0	0	0	0
ZNF804A	0	0.00270148	0.00256412	0.0209082	0.0353692	0.0106519	0.0117706	0.00359511	0.025622	0.00189409
FSIP2	0.000733596	0.00201367	0.00918067	0	0.00100234	0	0	0	0.00617516	0.00193294
FSIP2-AS1	0	0	0	0	0	0	0	0	0	0
LINC01473	0.00276221	0	0.00140047	0.00277537	0.00482824	0.00222392	0.00288893	0.00939023	0.0135696	0.00296383
ZC3H15	0.439691	0.187306	0.440447	0.719206	0.638979	0.597071	0.456175	0.697643	0.730722	0.345169
ITGAV	0.0252664	0.0189734	0.0725545	0.358966	0.507142	0.306516	0.0978986	0.051842	0.0531474	0.0496254
FAM171B	0.0191808	0	0.00935506	0.00493026	0.00201265	0	0.00552504	0.00313487	0.00960679	0.00509714
ZSWIM2	0	0	0	0	0	0.00101011	0	0	0	0
AC007319.1	0	0	0	0	0	0.002029	0.000989397	0	0	0
CALCRL	0.0742144	0.0015989	0.010048	0.0214063	0.0179561	0.0204486	0.02212	0.0966083	0.0993645	0.0165252
TFPI	0.00341607	0.00137235	0.0104964	0.0153835	0.0331395	0.0265104	0.00827811	0	0.0109368	0.0076394
LINC01090	0	0	0	0	0	0	0	0	0	0
GULP1	0.00301075	0	0.00437078	0.00322942	0.0103627	0.00463455	0.00464201	0	0.00104957	0.00725954
DIRC1	0	0	0	0	0	0	0	0	0	0
COL3A1	0.00753533	0.00483844	0.0118843	0.015415	0.0195836	0.00925465	0.00713905	0.0145402	0.0119948	0.0036155
COL5A2	0.000677711	0.00125477	0	0.00201532	0.00345116	0.00331388	0	0	0.00189013	0.00269873
WDR75	0.0528266	0.00188438	0.0733831	0.114529	0.119022	0.055724	0.0300258	0.179042	0.111099	0.0187641
SLC40A1	0.0508714	0.161276	1.07385	0.404815	1.92531	0.0649282	0.216284	0.0368294	0.114892	0.16709
ASNSD1	0.05644	0.0144644	0.0638922	0.0741436	0.0847538	0.0423206	0.0466173	0.062317	0.0684434	0.0354589
ANKAR	0.00847856	0.00134105	0.00834203	0.0136265	0.0148195	0.00430803	0.00462381	0.00753393	0.0227724	0.00317046
OSGEPL1	0.00405863	0	0.01964	0.0209936	0.0214921	0.00160354	0.00569953	0.00153895	0.0253543	0.00306977
OSGEPL1-AS1	0.00368462	0	0	0.000477388	0.00209212	0	0	0	0	0.000746013
ORMDL1	0.184636	0.045251	0.179257	0.380356	0.354582	0.252316	0.23138	0.352647	0.342507	0.0990497
PMS1	0.0182854	0.00520821	0.0160128	0.057481	0.0661341	0.0250355	0.0271604	0.0499682	0.0638354	0.0221224
C2orf88	0.0201128	0	0.0148373	0.00350223	0.00410162	0.00394804	0.00232216	0	0.0109143	0.00822401
MSTN	0	0	0	0	0	0	0	0	0	0
HIBCH	0.0400431	0.0256963	0.0165715	0.0747095	0.0752294	0.0421852	0.0313706	0.0708329	0.101589	0.0256245
INPP1	0.0229841	0.0286412	0.0476932	0.0739316	0.0473943	0.0845309	0.0626365	0.0342287	0.0614741	0.0496986
MFSD6	0.0209654	0.0101005	0.00265891	0.0574521	0.0391898	0.0475351	0.0499173	0.0855606	0.0669954	0.0216136
NEMP2	0.00877214	0.00234309	0.0127537	0.0256069	0.0177913	0.0179871	0.00693727	0.0114723	0.0193113	0.0108227
NAB1	0.0285125	0.112139	0.0502965	0.200937	0.140538	0.268423	0.143099	0.0493552	0.0987541	0.140273
AC006460.2	0	0.00698784	0.00148095	0.00761394	0.00891912	0.0114469	0	0	0.00868983	0.00881101
GLS	0.16691	0.21573	0.16766	0.555724	0.435383	0.55954	0.30668	0.298672	0.556043	0.256403
STAT1	0.294367	1.03242	0.577318	1.43573	1.24331	1.18496	0.848869	0.473304	0.667219	0.811554
AC067945.2	0	0	0	0	0	0	0	0	0	0
STAT4	0.0278327	0.0659796	0.0487008	0.130135	0.106599	0.165384	0.0558109	0.0125783	0.0729548	0.040388
MYO1B	0.0159785	0.00523593	0.000317363	0.00337875	0.00826523	0.00764038	0	0.00301043	0.0136509	0.0281415
NABP1	0.14531	2.11795	0.157286	0.634526	0.52792	0.862995	1.23448	0.489937	0.602519	1.36068
AC098617.1	0	0	0	0	0	0	0	0	0	0
TMEFF2	0	0	0	0	0	0	0	0	0	0
AC013401.1	0	0	0	0	0	0	0	0	0	0
PCGEM1	0	0	0	0	0	0	0	0	0	0
AC010983.1	0	0	0	0	0	0	0	0	0	0
AC064834.1	0	0	0	0	0	0.00100636	0	0	0	0
SLC39A10	0.0717962	0.00532392	0.0458043	0.138641	0.174663	0.0622942	0.0676661	0.131279	0.264583	0.0310573
DNAH7	0	0	0	0	0.00384454	0	0	0	0	0.00214726
STK17B	0.343932	0.811352	0.24997	0.776474	0.454715	0.818502	0.998201	0.740752	1.16423	0.782139
HECW2	0	0.0124317	0.00724668	0.00789324	0.00596312	0.00625388	0.0113059	0.00684346	0.00860432	0.0153983
CCDC150	0	0.00740897	0	0.00668615	0.00589279	0.00562386	0.0115792	0.00423759	0.0150373	0.00726727
GTF3C3	0.0343527	0.00526202	0.0429128	0.099537	0.104231	0.0536543	0.0431824	0.0667082	0.0841839	0.0233943
C2orf66	0	0	0	0	0	0	0	0	0.00147437	0
PGAP1	0.00504084	0	0.0139107	0.010502	0.017673	0.0251791	0.0118788	0.0385815	0.01667	0.0110955
ANKRD44	0.0906079	0.388465	0.111173	0.473433	0.291279	0.436952	0.480751	0.423001	0.555816	0.304732
SF3B1	0.284611	0.621481	0.378748	0.847417	0.704258	0.833953	0.722018	0.561959	0.73945	0.672067
COQ10B	0.137647	0.153318	0.0906933	0.24589	0.168949	0.246025	0.237098	0.151349	0.218798	0.207385
HSPD1	0.599635	0.0627948	0.573575	0.960718	0.849477	0.619676	0.445061	1.05023	1.15464	0.184558
HSPE1	0.886227	0.0632536	0.978385	1.01564	0.998463	0.568074	0.463679	1.13723	1.23206	0.253219
MOB4	0.139985	0.0776717	0.143056	0.23366	0.238088	0.156211	0.147537	0.242864	0.226905	0.140521
RFTN2	0	0.00156241	0	0.000314039	0.00221652	0.0011575	0.00244783	0	0	0
AC011997.1	0	0	0	0.00129911	0.000647527	0	0	0	0.00140232	0
MARS2	0.00843711	0	0.00403866	0.01355	0.011839	0.00113083	0.00350803	0.00423759	0.0153668	0.00188903
BOLL	0	0	0	0.00107244	0.00436817	0	0	0	0	0
PLCL1	0.0079949	0.0311819	0.010223	0.0373156	0.0652573	0.0172658	0.0152244	0	0.0153976	0.0212973
AC019330.1	0	0	0	0	0	0	0	0	0	0
SATB2	0.00487127	0.00335191	0.0077579	0.00769105	0.0114163	0.0069788	0.000906404	0	0.00495965	0.00694634
SATB2-AS1	0	0	0	0.0016122	0.00264023	0.00167545	0.00134725	0	0	0.00272546
FTCDNL1	0.0294279	0	0.061556	0.0509244	0.0663717	0.0157187	0.0220402	0.0510055	0.0705906	0.00166434
C2orf69	0.0296515	0.0194862	0.0277567	0.104354	0.0995477	0.0773155	0.0668944	0.109262	0.101204	0.0331819
TYW5	0.0298417	0.0153713	0.0324489	0.0629813	0.0516653	0.0335696	0.0375813	0.0405537	0.0519226	0.0256374
SPATS2L	0.280863	0.0154372	0.283526	0.362483	0.430385	0.141868	0.0687541	0.585016	0.718158	0.0448685
KCTD18	0.0135221	0.020664	0.0245298	0.0435345	0.0618219	0.024986	0.0258265	0.0285172	0.048346	0.0203687
AOX1	0	0	0	0	0.001872	0.00305668	0	0	0	0
BZW1	0.489172	0.429899	0.428339	0.933906	0.693024	1.10792	0.659233	0.708462	0.88154	0.648794
CLK1	0.121342	0.287609	0.123895	0.517364	0.382782	0.555903	0.470873	0.343164	0.534175	0.359468
PPIL3	0.0744743	0.00670627	0.0889169	0.0948243	0.12972	0.0453663	0.0438731	0.14927	0.10714	0.0216923
NIF3L1	0.0444422	0.00172919	0.0315362	0.0448323	0.074881	0.0212118	0.0260907	0.0649329	0.0564287	0.0057766
ORC2	0.0470099	0.0098752	0.0217225	0.0694001	0.0350018	0.0359135	0.0485374	0.0362309	0.0747744	0.0239611
FAM126B	0.0401891	0.360821	0.0312795	0.174228	0.122468	0.153132	0.288025	0.0586924	0.10773	0.277041
NDUFB3	0.677807	0.358289	0.681378	0.679566	0.712299	0.543182	0.548878	0.770098	0.705675	0.337474
CFLAR	0.42752	1.61077	0.281427	1.27133	0.811963	1.63994	1.37587	0.828107	0.984924	1.15008
CFLAR-AS1	0.00269334	0.0277049	0.0042902	0.0425293	0.018164	0.0408407	0.0468621	0.0215129	0.0370675	0.0100458
CASP10	0.0286641	0.0261862	0.0645916	0.0956247	0.0845908	0.140686	0.0933824	0.0118882	0.0571968	0.0406625
CASP8	0.0880684	0.093992	0.0890964	0.187169	0.170012	0.141275	0.176171	0.145519	0.202625	0.116722
TRAK2	0.0262548	0.0119574	0.0412136	0.1161	0.134735	0.0781962	0.0849568	0.0662136	0.0685227	0.0375231
STRADB	0.0243169	0	0.0214338	0.0268266	0.0514274	0.0215338	0.015558	0.0258988	0.0425505	0.00403166
TMEM237	0.00675232	0.00100086	0.00742433	0.0145901	0.0326145	0.00446674	0.00666937	0.0172748	0.026828	0.000468571
MPP4	0	0	0	0	0	0	0.00199435	0	0	0
ALS2	0.00990967	0.00706352	0.00563941	0.031528	0.0621444	0.0194533	0.0268604	0.00730349	0.0168683	0.0178464
CDK15	0	0	0	0.00133967	0	0.00116201	0	0	0.00127137	0
FZD7	0.00129343	0	0.00226031	0.00320722	0.00525376	0.00275703	0	0	0.00191996	0
KIAA2012	0	0.00490527	0	0.00880031	0.00699066	0.00482797	0.00985242	0	0.00534945	0.0121686
AC079354.3	0	0.00334993	0	0	0	0	0	0	0	0
SUMO1	0.477392	0.235761	0.384976	0.532268	0.453035	0.475361	0.469718	0.597288	0.553272	0.283657
NOP58	0.203976	0.0173366	0.148985	0.296344	0.240461	0.179319	0.134641	0.363288	0.358444	0.068237
BMPR2	0.0220959	0.0202784	0.0373383	0.196381	0.224912	0.123936	0.108734	0.120855	0.120398	0.0579041
FAM117B	0.0234854	0.00121332	0.0224062	0.0730648	0.0372707	0.0501958	0.0527035	0.121707	0.112698	0.00804889
ICA1L	0.0026255	0.00304714	0.00827188	0.0185841	0.0166604	0.0130012	0.00906912	0.0473146	0.0575091	0.00718391
WDR12	0.0459536	0.00110614	0.0332699	0.112552	0.10185	0.0438213	0.0512398	0.100183	0.0865304	0.0128341
CARF	0.0117028	0.0022735	0.00204407	0.022929	0.024446	0.00567502	0.0210074	0.0152503	0.0160949	0.0136829
NBEAL1	0.128081	0.0235821	0.126536	0.223962	0.228536	0.195408	0.1389	0.182668	0.255262	0.0825251
CYP20A1	0.0393497	0.0150082	0.0809067	0.155834	0.162947	0.0916753	0.0831185	0.130655	0.121135	0.0506852
ABI2	0.0379139	0.0034782	0.0801069	0.0832687	0.0803182	0.0614335	0.0319516	0.136425	0.104493	0.0335404
RAPH1	0.00417875	0	0.0105106	0.0450702	0.0697586	0.0406288	0.0107799	0.0192459	0.00804147	0.0066243
CD28	0.0106888	0.00565578	0.0262918	0.0124491	0.0516309	0.0153469	0.00704304	0.0142059	0.0221215	0.0340625
CTLA4	0.0109176	0.0136899	0.0353441	0.0474484	0.0238824	0.0154275	0.00768116	0.0541867	0.0388655	0.0435842
ICOS	0.0160851	0.0125509	0.0285205	0.0224602	0.0230745	0.00894545	0.00826663	0.0270584	0.0256754	0.0232352
AC009498.1	0	0	0	0	0	0	0	0	0	0
AC016903.1	0	0	0	0	0	0	0	0	0	0
AC016903.2	0	0	0	0	0	0	0	0	0	0
PARD3B	0.00695875	0	0	0	0.00142602	0.00234667	0.00122218	0	0	0.0022646
NRP2	0.0374466	0.00166633	0.0517011	0.134538	0.360429	0.0641216	0.0233749	0.0101563	0.0379979	0.0160292
INO80D	0.0523287	0.0880733	0.0490254	0.184431	0.166773	0.146506	0.133775	0.132708	0.155559	0.135352
AC007383.3	0	0	0	0.00153523	0.000934412	0.00232375	0	0	0	0
NDUFS1	0.089803	0.0365804	0.136834	0.277233	0.26823	0.171986	0.168237	0.247129	0.231406	0.111073
EEF1B2	2.8937	0.216913	2.13986	2.03092	1.7997	1.71991	1.29071	3.03229	2.70952	0.573699
GPR1	0	0.00155327	0	0.00103373	0.00050658	0.00224002	0.00318709	0.0039311	0	0
ZDBF2	0.014236	0.0029151	0.0113974	0.017636	0.0103779	0.00709268	0.00899528	0.0144992	0.0117948	0.012348
ADAM23	0	0	0	0	0	0	0	0.00573238	0	0.00402476
AC010731.2	0	0	0	0	0	0	0	0	0	0
AC010731.3	0	0	0	0	0	0	0	0	0	0
DYTN	0	0	0	0	0	0	0	0	0	0
MDH1B	0	0	0.00422899	0	0	0	0	0	0	0
FASTKD2	0.0456332	0.00764727	0.0562206	0.132318	0.110413	0.0662183	0.0568315	0.123209	0.14008	0.0145476
AC008269.2	0	0	0	0	0	0	0	0	0	0
CPO	0	0	0	0	0	0	0	0	0	0
KLF7	0.0301175	0.25369	0.0190931	0.177734	0.174896	0.202915	0.251039	0.121614	0.0742329	0.231949
AC007879.1	0	0	0	0	0	0	0	0	0	0
AC007879.2	0	0	0	0.000314039	0.000811598	0	0	0	0	0
AC007879.4	0	0	0	0	0	0	0	0	0	0
AC007879.3	0	0	0	0.0011382	0.000390439	0	0	0	0.00111236	0.00516557
AC007879.5	0	0	0	0.000694896	0	0	0	0	0	0
CREB1	0.144787	0.279582	0.0864059	0.299424	0.258643	0.281165	0.261954	0.189242	0.22683	0.274131
METTL21A	0.0670349	0.0123749	0.040151	0.108686	0.0904382	0.0912693	0.0776724	0.102922	0.139684	0.0250262
CCNYL1	0.0293249	0.0187271	0.0401931	0.122009	0.141457	0.0917113	0.0501023	0.122084	0.0571427	0.0561906
FZD5	0.0007138	0.00539894	0.00443007	0.0247497	0.0479121	0.00893331	0.00310345	0.0438385	0.0122937	0.00532851
PLEKHM3	0.023833	0.0439826	0.00649	0.042698	0.0487594	0.0380548	0.0507651	0.210014	0.0612006	0.0619626
CRYGD	0	0	0	0	0	0.00116201	0	0	0.00167995	0
CRYGC	0	0	0	0	0	0	0	0	0	0
CRYGB	0	0	0	0	0	0	0	0	0	0
CRYGA	0	0	0	0	0	0	0	0	0	0
C2orf80	0	0.00437687	0.00424897	0.000794791	0	0	0	0.0119057	0	0.0079196
IDH1	0.0531306	0.0244217	0.260086	0.291313	0.654536	0.132943	0.150343	0.212928	0.142286	0.0490029
IDH1-AS1	0.00936428	0.00211185	0.018302	0.00713398	0.00929101	0	0.00462173	0.0204836	0.00602682	0.00016482
PIKFYVE	0.0575731	0.0717529	0.0739507	0.203134	0.211634	0.162183	0.158444	0.216578	0.178218	0.104439
PTH2R	0	0	0	0	0	0	0	0	0	0
MAP2	0	0	0.00237968	0.000814102	0	0	0	0	0	0
UNC80	0	0	0	0.0010363	0.000791745	0	0.00207478	0	0	0
RPE	0.0876369	0.00194755	0.0962918	0.158299	0.176224	0.0591481	0.0757429	0.185997	0.194011	0.0243948
KANSL1L	0.00846109	0.0356481	0.0130926	0.0479605	0.0469001	0.0525002	0.0410441	0.0448923	0.0355262	0.0676709
AC006994.2	0.00314556	0.00329682	0.00435189	0.013622	0.00717816	0.00474069	0.00480225	0.0239088	0.00845699	0.00455408
ACADL	0	0	0	0.000659561	0	0	0	0	0	0
MYL1	0	0	0	0	0	0	0	0	0	0
LANCL1-AS1	0	0	0	0	0	0	0	0	0	0.000669866
LANCL1	0.0387838	0.00169568	0.0284891	0.0269987	0.0542048	0.0186162	0.0153921	0.0375972	0.0599471	0.00669
CPS1	0	0	0	0.00064266	0.0017898	0	0	0	0	0.00258669
ERBB4	0	0	0	0	0	0	0	0	0	0
AC108066.1	0	0	0	0	0	0	0	0	0	0
IKZF2	0.00455043	0.00300903	0.0209528	0.0152707	0.017045	0.00696467	0.00588053	0.0184667	0.014984	0.0177447
AC079610.2	0	0	0	0	0	0	0	0	0	0
SPAG16	0.0380758	0.00215427	0.0456864	0.0134238	0.0462561	0.00405727	0.0117817	0.0198371	0.0562199	0.00931341
VWC2L	0	0	0	0	0	0	0	0	0	0
BARD1	0.0500061	0.0107024	0.0293866	0.0698893	0.0609783	0.0418804	0.0386354	0.111936	0.124283	0.022021
AC072062.1	0	0	0	0	0	0	0	0	0	0
ABCA12	0	0	0	0	0.000417142	0	0	0	0	0
ATIC	0.0717564	0.00926255	0.0995928	0.141482	0.134986	0.0539021	0.0382747	0.212189	0.172922	0.0166554
FN1	0.00182792	0	0.00767142	0.0606576	0.0102807	0.0511674	0.0178106	0	0.0110529	0.0112322
AC012462.1	0	0	0	0	0	0	0	0	0	0
AC012462.2	0	0	0	0	0	0	0	0	0	0
AC012462.3	0	0	0	0	0	0	0	0	0	0
AC012668.1	0	0	0	0	0	0	0	0	0	0
AC012668.2	0	0	0	0	0	0	0	0	0	0
AC012668.3	0	0	0	0	0	0	0	0	0	0
LINC00607	0	0	0	0.00150433	0.00334158	0.00334664	0.00143461	0	0.00111874	0
LINC01614	0	0	0	0	0	0	0	0	0	0
AC093382.1	0	0	0	0.00321724	0.001038	0	0	0	0.00119994	0
MREG	0.0270635	0	0.0316454	0.0479333	0.0484552	0.00734405	0.00901458	0.0165981	0.0429838	0.00312518
PECR	0.0252904	0.0595363	0.0249316	0.0151365	0.0360929	0.0203984	0.0478505	0.0134929	0.0264478	0.0333814
TMEM169	0.00551317	0.00373502	0	0.00438186	0.00263185	0.00579914	0.00804611	0	0.00377443	0.008484
XRCC5	0.59067	0.388127	0.522663	0.970492	0.846916	0.898017	0.754649	0.857144	1.0123	0.484789
2022-03-04	0	0	0	0	0	0	0	0	0	0
AC069155.1	0	0	0	0	0	0	0	0	0	0
AC098820.2	0	0	0	0	0	0	0	0	0	0
SMARCAL1	0.0276224	0.00522272	0.0317686	0.0705187	0.0694999	0.0408972	0.0285863	0.0519563	0.0552576	0.024824
RPL37A	3.48874	0.349514	2.8056	2.73397	2.49213	2.46172	1.84968	3.35063	3.29714	0.81194
LINC01280	0	0	0	0	0	0	0	0	0	0
IGFBP2	0.0265198	0.00302498	0.0313594	0.00809004	0.0101158	0.00686519	0.00593883	0.00870361	0.00969529	0.0191286
IGFBP5	0.00544824	0.00181591	0.00273344	0.00844229	0.00385415	0.00446669	0.00121505	0	0.00564393	0
AC007557.4	0	0	0	0	0	0	0	0	0	0
TNP1	0	0	0	0	0	0	0	0	0	0
AC007557.2	0	0	0	0	0	0	0	0	0	0
AC007557.3	0	0	0	0	0	0	0	0	0	0
AC007563.1	0	0	0	0	0	0	0	0	0	0
AC007557.1	0	0	0	0	0	0	0	0	0	0
DIRC3-AS1	0	0	0	0	0	0	0	0	0	0
DIRC3	0.00491796	0	0	0.00465355	0.0125696	0.00284744	0.00144735	0	0	0.00136423
TNS1	0	0	0.0111586	0.0583201	0.0597489	0.0363406	0.00575292	0	0.0015305	0.00967589
RUFY4	0.00536815	0	0.00585042	0.0212707	0.00902464	0.00961381	0.00966791	0.0054418	0.0283664	0.00427617
CXCR2	0.0159393	0.663046	0.00557141	0.0211228	0.0160507	0.0385231	0.477179	0.00593222	0.0530066	0.406694
CXCR1	0.00297304	0.380557	0	0.00162221	0.00280357	0.00988416	0.283369	0	0.00514169	0.239492
ARPC2	2.06762	1.80533	1.86414	2.21825	2.06388	2.10834	2.02096	2.55677	2.26328	1.70816
GPBAR1	0.0107344	0.00545182	0.0179314	0.086994	0.0460902	0.140149	0.12389	0	0.0205665	0.00873988
AAMP	0.0870483	0.00992709	0.128281	0.237211	0.220708	0.138345	0.111709	0.143679	0.197923	0.0352531
PNKD	0.182716	0.0200641	0.213402	0.337699	0.359153	0.222247	0.198723	0.22725	0.228929	0.0709085
TMBIM1	0.0484767	0.0945029	0.130001	0.238584	0.29697	0.19735	0.134128	0.0488309	0.0762659	0.138081
CATIP-AS2	0	0	0	0	0.000656479	0	0	0	0	0
CATIP	0	0.00190311	0.00328799	0.00769444	0.00610631	0.0126779	0.0138298	0	0.00152807	0
SLC11A1	0.00656028	1.07671	0.0235764	0.708817	0.264948	1.46782	1.23203	0	0.0507274	0.93667
CTDSP1	0.0897497	0.139256	0.0694977	0.236435	0.178561	0.269152	0.247753	0.114833	0.131831	0.153944
VIL1	0.0135586	0.0058173	0.00952159	0.00753677	0.0076399	0.00325533	0.00919732	0	0.00662018	0.00738576
USP37	0.0147298	0.0121594	0.0270016	0.129727	0.114426	0.123873	0.0614577	0.0435365	0.0974688	0.039058
PLCD4	0	0	0.00226641	0	0	0	0	0	0	0.00245937
ZNF142	0.00902703	0	0.00382461	0.0278125	0.0163246	0.0177038	0.00669783	0.0254861	0.0297647	0.000794709
BCS1L	0.0133751	0.000182594	0.0265202	0.0443401	0.0521044	0.0123572	0.0176916	0.0471336	0.0542204	0.0088464
RNF25	0.0132339	0.0034477	0.0138963	0.0270027	0.0298066	0.0134112	0.0117163	0.012039	0.0203536	0.0115839
STK36	0	0.00361008	0	0.015592	0.023783	0.0100863	0.0159792	0.01614	0.0200529	0.00432038
TTLL4	0	0.0106242	0.0117834	0.0404198	0.052306	0.0396967	0.0268423	0.0230295	0.0278237	0.0115169
CYP27A1	0	0.015281	0.050144	0.0663871	0.147056	0.0872679	0.0853817	0	0.00640298	0.0131994
PRKAG3	0	0	0	0	0.000788428	0	0	0	0	0
WNT6	0	0	0	0	0	0	0	0	0.00197748	0.000815902
WNT10A	0.0126908	0.000421029	0.0103556	0.00424091	0.00141568	0	0.00277702	0.0113876	0.00646013	0.00482153
LINC01494	0	0	0	0	0	0	0	0	0	0
CDK5R2	0	0	0	0	0	0	0	0	0	0
LINC00608	0	0	0	0.000653146	0	0	0.00104768	0	0	0.00269874
FEV	0.00507305	0	0	0	0	0	0	0	0	0
CRYBA2	0	0	0	0	0.00603465	0	0	0	0	0
AC097468.4	0	0	0	0.000670453	0	0	0	0	0	0
CFAP65	0	0.00204605	0	0	0	0	0	0	0.00118903	0
IHH	0	0	0	0	0	0	0	0	0.00164614	0
NHEJ1	0.0216654	0.00285512	0.017796	0.0322185	0.0150546	0.0309052	0.0197385	0.0378011	0.0245641	0.00987979
SLC23A3	0	0.00273693	0.00191086	0.0016139	0.00279231	0	0.00394008	0	0.00600612	0
CNPPD1	0.0701308	0.038349	0.0529717	0.140679	0.144248	0.0881959	0.0927385	0.174245	0.138117	0.0513562
ZFAND2B	0.0662212	0.0493856	0.0637423	0.105074	0.0999199	0.0835371	0.0889306	0.0912195	0.0932952	0.074474
ABCB6	0.00321891	0.00167062	0.00420507	0.0143398	0.0217106	0.003146	0.00293952	0.00622838	0.00394165	0.00923491
ATG9A	0.0124165	0.0255208	0.0289616	0.0751291	0.0649513	0.0300418	0.0410552	0.0175589	0.0374409	0.0382959
ANKZF1	0.0347006	0.0259117	0.0311006	0.0475055	0.0492307	0.0476973	0.0341215	0.069313	0.058806	0.0437268
GLB1L	0.00141619	0.00404604	0.0119711	0.0382956	0.034529	0.0149767	0.0102066	0.00388746	0.0119171	0.00688427
STK16	0.0396697	0.0307492	0.0664204	0.0829051	0.100281	0.044328	0.0751006	0.0503132	0.107534	0.0407543
TUBA4A	0.089934	0.218486	0.0888941	0.137733	0.0836584	0.104951	0.246452	0.182923	0.117333	0.246451
TUBA4B	0	0	0	0	0	0	0	0	0	0.00071561
DNAJB2	0.0386055	0.0342578	0.0436596	0.0994135	0.0801483	0.059212	0.0426206	0.0586078	0.0611967	0.0430756
PTPRN	0	0	0	0	0.000282928	0	0	0	0	0
RESP18	0	0	0	0	0	0	0	0	0	0
DNPEP	0.0456817	0.00724983	0.146036	0.226811	0.189422	0.109835	0.111078	0.0993768	0.150556	0.0340244
AC053503.4	0	0	0	0	0	0	0	0	0	0
DES	0	0	0	0	0.00232452	0	0	0	0	0.00148403
SPEG	0	0	0	0	0	0	0	0.0107783	0.000522234	0
GMPPA	0.0493139	0.0100613	0.0707918	0.130572	0.101641	0.0842573	0.0620568	0.0968211	0.0874134	0.0179927
ASIC4	0	0	0	0	0	0.00157248	0	0	0	0
CHPF	0.0266221	0.00299361	0.0359272	0.0170999	0.0214174	0.00306258	0.00255144	0.00280898	0.0174079	0.0211001
TMEM198	0.00249266	0.00134105	0.00109849	0.00265883	0.0029161	0	0.000753158	0	0.000522234	0.00041135
OBSL1	0.00178492	0	0.00383544	0.00328669	0.0103198	0.00093672	0	0.00764258	0.0195291	0.000629889
INHA	0	0	0	0	0	0	0	0	0	0
STK11IP	0.0286225	0.0104351	0.0150408	0.0614028	0.0658877	0.0378864	0.0286843	0.0588632	0.0837466	0.0116734
SLC4A3	0.0132745	0	0	0.00105085	0	0	0.00202407	0.0208962	0.0664207	0.000835288
AC008281.1	0	0	0	0	0	0	0	0	0	0
AC067956.1	0	0	0	0	0.0010257	0	0	0	0	0
AC093843.1	0	0	0.00501551	0.00068364	0	0	0	0	0	0
EPHA4	0.005143	0.00145149	0	0.00235858	0.00539019	0.00133431	0	0.00961066	0.00406262	0.00791146
AC068489.1	0	0	0	0	0	0	0	0	0	0
PAX3	0	0	0	0	0	0	0	0	0	0
CCDC140	0	0	0	0	0	0	0	0	0	0.0022419
SGPP2	0.00232459	0.0330542	0.00609117	0.0211112	0.0177061	0.0184067	0.00483768	0.00827137	0.00572622	0.056073
FARSB	0.0306881	0.00702704	0.0292797	0.0749253	0.0549299	0.0346457	0.0416679	0.0710835	0.0690732	0.00892483
MOGAT1	0	0	0.000805545	0.000625886	0.00391446	0.000848559	0.00212563	0	0.00149479	0.00071561
ACSL3	0.0467926	0.401207	0.0932184	0.321699	0.341002	0.398552	0.303238	0.0954884	0.163254	0.225937
KCNE4	0	0.00193851	0.0040732	0.000937849	0.000946394	0.00334207	0	0	0	0.001577
AC013448.1	0	0	0	0	0	0	0	0	0	0
AC013448.2	0	0	0	0	0	0	0	0	0	0
SCG2	0	0	0	0	0	0	0	0	0	0
AP1S3	0.053793	0.0128399	0.00651066	0.0307141	0.0093443	0.0207091	0.0216899	0.117907	0.123889	0.0222738
WDFY1	0.0571597	0.067245	0.0818624	0.281746	0.236699	0.232915	0.152659	0.065519	0.0886613	0.20972
MRPL44	0.0654211	0.0139999	0.075389	0.118854	0.150649	0.0776197	0.0612362	0.154723	0.113127	0.0656139
SERPINE2	0.00763245	0.00100086	0.010054	0.00213461	0.00272706	0	0.0025638	0	0.00358294	0.00164284
FAM124B	0.00233583	0	0	0.0063221	0.00129966	0.00215354	0	0.0159728	0.00893241	0.000534253
CUL3	0.0944682	0.228182	0.107229	0.279808	0.250275	0.324924	0.26572	0.217444	0.269765	0.322165
DOCK10	0.199849	0.0162156	0.207886	0.569207	0.485839	0.534902	0.265584	0.599903	0.638353	0.0618696
NYAP2	0.00440218	0.00324958	0	0.00369201	0.00530678	0	0	0.0155136	0.00266049	0
IRS1	0	0.00152212	0.000536191	0	0.00016134	0	0	0.00153895	0.00222076	0.00057617
RHBDD1	0.0296713	0.00466528	0.0252637	0.0653365	0.0789358	0.0599466	0.0376534	0.0575858	0.0764302	0.0150429
COL4A4	0.0047003	0.000257721	0.00185336	0.00275683	0.00412597	0.0010325	0	0.0379895	0.00764899	0.00566274
COL4A3	0.000733596	0	0	0.00182369	0.000580206	0	0	0	0	0
MFF	0.145101	0.0929978	0.168902	0.206659	0.225557	0.199473	0.165717	0.301491	0.247159	0.142297
TM4SF20	0	0	0.00460568	0	0.00631064	0.00350097	0	0.00399567	0	0
AGFG1	0.117456	0.653526	0.112429	0.409793	0.310807	0.616448	0.675955	0.158702	0.242012	0.435417
C2orf83	0	0	0	0.000662307	0.000487436	0.000779295	0	0	0	0
SLC19A3	0	0.00464535	0.00226641	0.0014173	0.0033455	0.00163874	0.00492333	0	0.00178425	0.0101576
CCL20	0.01692	0.106759	0.0451463	0.403755	0.164391	1.14397	0.23464	0.00878633	0.0630864	0.160125
DAW1	0	0	0	0	0	0	0	0	0	0.00165687
SPHKAP	0	0	0	0	0	0	0	0	0	0
AC009410.1	0	0	0	0	0	0	0	0	0	0
PID1	0.0561838	0.00206421	0.0527867	0.337471	0.0659143	0.226348	0.16968	0.0057482	0.277357	0.0237976
DNER	0	0	0.00217226	0.00213598	0	0.00736424	0.00116818	0	0.00190522	0
TRIP12	0.205836	0.40748	0.155638	0.601125	0.50564	0.617236	0.515518	0.351436	0.420098	0.39307
FBXO36	0	0	0	0.0049022	0.00639918	0.0023885	0.00358795	0.0175577	0.00517464	0.0020487
SLC16A14	0.0048574	0	0.00605734	0.000419277	0.0010778	0	0	0	0.00659724	0.00215589
SP110	0.251494	0.563819	0.13612	0.48126	0.312646	0.52218	0.576654	0.408718	0.532369	0.429602
AC009950.1	0.0359088	0.117412	0.0212042	0.067388	0.0298346	0.0854771	0.095393	0.0650336	0.0686699	0.0656459
SP140	0.114385	0.10036	0.052121	0.0846798	0.0600464	0.0976389	0.0803379	0.222745	0.208315	0.106738
SP140L	0.115994	0.0383974	0.065342	0.212783	0.206052	0.147294	0.107451	0.101092	0.162614	0.0688659
SP100	0.23483	0.810921	0.336109	0.619459	0.536607	0.688639	0.773671	0.355117	0.544251	0.726043
CAB39	0.122452	0.421588	0.120244	0.341125	0.332366	0.337283	0.536721	0.178268	0.258791	0.36519
ITM2C	0.219497	0.0137188	0.294051	0.0889796	0.330495	0.0354918	0.0318827	0.14334	0.252292	0.0929206
AC012507.3	0	0	0	0	0	0	0	0	0	0
GPR55	0.0113093	0	0.00424096	0.00861593	0.00598024	0.000713009	0.00366173	0.00591163	0.012374	0.00148483
SPATA3-AS1	0	0	0	0	0	0	0	0	0	0
SPATA3	0	0	0	0	0	0	0	0	0	0
C2orf72	0.00547031	0	0.00506997	0	0.000747333	0	0	0	0	0.00278919
PSMD1	0.219987	0.0716931	0.133158	0.483882	0.441334	0.274423	0.216458	0.366387	0.400316	0.0890889
HTR2B	0.00413012	0	0.00328613	0.00072619	0.00705939	0	0	0	0	0
ARMC9	0.0031845	0.00163416	0.00427457	0.0119559	0.0250965	0.00206876	0	0.0239131	0.0103316	0.00543621
B3GNT7	0.00784998	0	0.0132412	0.0379919	0.0705085	0.00476701	0.00193757	0.144977	0.0627315	0.00605063
NCL	0.883266	0.0965594	0.692899	1.22599	1.0542	0.924632	0.701808	1.27917	1.42562	0.375714
LINC00471	0	0	0	0.000625711	0.00208295	0	0	0	0.00143331	0.000686695
NMUR1	0	0.00214634	0.00494661	0.00135441	0.00618587	0.000987879	0	0	0.00286011	0.000659585
PTMA	3.43807	0.514689	3.26072	3.38892	3.18993	2.87021	2.18422	3.62995	3.57299	1.12612
PDE6D	0.0311265	0.0114039	0.033721	0.0759027	0.0681997	0.0567196	0.036399	0.107235	0.0831329	0.0276388
COPS7B	0.0348143	0.00756129	0.0365689	0.0511523	0.0649328	0.0400164	0.0183494	0.0787005	0.0769861	0.0153372
NPPC	0	0	0.00383996	0	0	0	0	0	0.00140232	0
DIS3L2	0.011209	0.00573511	0.0205861	0.0714597	0.0820412	0.045403	0.0549808	0.069999	0.0842039	0.0122416
ALPP	0	0	0	0	0.000648492	0	0	0	0.00167118	0
ALPI	0	0	0	0	0	0	0	0	0	0.00278919
ECEL1	0	0	0	0	0	0	0	0	0	0.000792739
PRSS56	0	0	0	0	0	0	0	0	0	0
CHRND	0	0	0	0	0	0	0	0	0.00102832	0
CHRNG	0	0	0	0.000946117	0	0.00454852	0.000903581	0	0	0.00231564
TIGD1	0.00835275	0	0.00294824	0.00910207	0.00953738	0.00661245	0.0106649	0.0186549	0.0106149	0.00771816
EIF4E2	0.325444	0.0949027	0.272089	0.574118	0.402881	0.432886	0.369934	0.472552	0.566116	0.150789
AC073254.1	0.00230003	0	0	0.00102072	0	0	0	0	0	0
EFHD1	0	0	0	0	0	0	0	0	0	0.00133068
GIGYF2	0.0625704	0.068554	0.0851037	0.243305	0.250666	0.188441	0.190076	0.186418	0.189577	0.153848
KCNJ13	0	0	0	0	0	0	0	0	0	0
NGEF	0	0	0	0.00077206	0.00279746	0.000985818	0	0	0.00106611	0.0036025
NEU2	0	0	0	0	0	0	0	0	0	0
INPP5D	0.145145	0.13492	0.142911	0.356078	0.377402	0.242551	0.290342	0.552096	0.362065	0.135474
ATG16L1	0.0142286	0.00100086	0.0232571	0.0504396	0.0299071	0.0171857	0.0114755	0.0552055	0.0327222	0.0170635
SAG	0	0.00487609	0	0.00164233	0.00269517	0.00583454	0.00586194	0.00417089	0	0.0110302
DGKD	0.0339687	0.0881334	0.0242057	0.110334	0.06321	0.145002	0.151994	0.037395	0.0719989	0.0543512
USP40	0.0110976	0.00134105	0.0334878	0.0641335	0.0847311	0.032875	0.0413642	0.0398955	0.0623724	0.00859094
UGT1A8	0	0	0	0	0	0	0	0	0	0
UGT1A10	0	0	0	0	0	0	0	0	0	0
UGT1A9	0	0	0	0	0	0	0	0	0	0
UGT1A7	0	0	0	0	0	0	0	0	0	0
UGT1A6	0	0	0	0	0	0	0	0	0	0
UGT1A5	0	0	0	0	0	0	0	0	0	0
UGT1A4	0	0	0	0	0	0	0	0	0	0
UGT1A3	0	0	0	0	0	0	0	0	0	0
UGT1A1	0.00442606	0.00145121	0	0.00200534	0.000747333	0	0.00123774	0	0.00287248	0.00163509
MROH2A	0	0	0	0	0	0	0	0	0	0
HJURP	0.00756305	0	0.00786848	0.00862478	0.0102628	0	0	0.0148288	0.0194106	0.000638212
TRPM8	0	0	0	0	0.000967829	0	0	0.00303813	0.00421174	0
SPP2	0	0	0	0	0	0	0	0	0	0
AC097713.3	0	0.0021284	0	0.00082062	0	0.00179695	0	0.00443102	0	0
ARL4C	0.345349	0.0225386	0.414473	0.941752	1.19194	0.412258	0.331847	0.851833	1.6175	0.111559
LINC01173	0	0	0	0	0	0	0	0	0	0
SH3BP4	0.0391516	0	0	0.0104053	0.00759137	0.00850963	0.00688564	0.130825	0.0856866	0.00789105
AC114814.3	0	0	0	0	0	0	0	0	0	0
AGAP1	0	0	0.00630443	0.00327468	0.00532518	0.00124686	0.00395812	0.00548487	0.00202478	0.0112701
AC064874.1	0	0	0	0	0	0	0	0	0	0
GBX2	0	0	0	0	0	0	0	0	0	0
ASB18	0	0	0	0	0	0	0	0	0	0
IQCA1	0	0	0	0	0	0	0	0	0.00107899	0
IQCA1-AS1	0	0	0	0	0	0	0	0	0	0
ACKR3	0.00950479	0	0	0.0230924	0.0034532	0.0545691	0.0126937	0	0.00474039	0.00303883
COPS8	0.0950824	0.005516	0.0902192	0.120302	0.121509	0.0857111	0.0568958	0.102423	0.136514	0.0191701
AC107079.1	0	0	0	0	0	0	0	0	0	0
COL6A3	0.00527301	0	0.00656079	0.0121657	0.00758897	0.00823109	0.0018397	0.0054072	0.00511347	0.000976853
AC112721.1	0	0	0	0	0	0	0	0	0	0
AC112721.2	0.00536815	0	0	0.000421921	0.000760057	0	0	0	0	0
MLPH	0.00804293	0	0.0166446	0.00273857	0.0087377	0	0.00187362	0.00383729	0.00127137	0.00334692
PRLH	0	0	0	0	0	0	0	0	0	0
RAB17	0	0	0.00403063	0.00252665	0.000747333	0.00118667	0.000753293	0	0	0.00163509
LRRFIP1	0.385121	0.982456	0.30981	1.13278	0.856309	1.36166	1.27186	0.864729	1.22498	0.933119
RBM44	0	0.00216958	0	0.0056013	0.00181864	0.00127213	0.00662377	0.0103517	0.00517955	0.00233049
RAMP1	0.068953	0	0.00871846	0.00706146	0.0376074	0	0.0055446	0.167963	0.103182	0.00352119
UBE2F	0.225383	0.137334	0.216311	0.370242	0.331754	0.278794	0.253852	0.325648	0.408119	0.138216
SCLY	0.00716015	0.00190766	0.0127135	0.0307541	0.0351734	0.02103	0.0138449	0	0.0320021	0.0125233
ESPNL	0	0	0.00280986	0	0	0	0	0	0.0014115	0
KLHL30	0	0	0	0	0	0	0.000958044	0	0.00138354	0
ILKAP	0.0693785	0.0150992	0.0516591	0.11541	0.111476	0.0798386	0.0394613	0.128731	0.1418	0.0530663
HES6	0.00766835	0	0.014029	0.0185115	0.0155365	0.00662312	0.0122468	0.0053844	0.0279681	0.00945109
PER2	0.00793118	0.0246637	0.020049	0.0484279	0.037432	0.0590789	0.0461594	0.0883844	0.0700243	0.0127459
AC012485.2	0	0	0	0	0	0	0	0	0	0
TRAF3IP1	0.0121393	0.00254667	0.0322659	0.0308738	0.0474953	0.0230869	0.0177637	0.0408233	0.0520208	0.00687895
ASB1	0.0254194	0.00520467	0.021611	0.0578451	0.0651301	0.030187	0.0217733	0.0605387	0.0305577	0.0242853
LINC01107	0	0	0	0	0	0	0	0	0	0
TWIST2	0	0	0	0.00254553	0.000417142	0	0.00410587	0	0	0
HDAC4	0.0129405	0.203716	0	0.103503	0.0766039	0.128964	0.100065	0.0291775	0.0471798	0.171437
AC079612.1	0	0	0	0	0	0	0	0	0	0
AC079612.2	0	0	0	0	0	0	0	0	0	0
AC093802.1	0	0	0	0	0.00179493	0.000725754	0.00439314	0	0.00151784	0
NDUFA10	0.26582	0.0413276	0.304038	0.391818	0.347177	0.257912	0.245437	0.403399	0.399866	0.0802971
OR6B2	0	0	0	0	0	0	0	0	0	0
OR6B3	0	0	0	0	0	0	0	0	0	0
OTOS	0	0	0	0	0	0	0	0	0	0
AC124861.1	0	0	0	0	0	0	0	0	0	0
GPC1	0.016347	0	0.00462769	0.00444157	0.00113591	0	0.00176395	0.00819488	0.00328775	0.00124195
ANKMY1	0.00457075	0.0044959	0.0107816	0.0222325	0.0299261	0.0155317	0.0157442	0.00548919	0.0363283	0.0052751
DUSP28	0.044103	0.0152978	0.0433394	0.04767	0.043757	0.0406192	0.0353113	0.0679745	0.0500958	0.0144789
RNPEPL1	0.171307	0.110196	0.211249	0.338307	0.31335	0.294364	0.257885	0.310342	0.330571	0.121522
CAPN10	0.00812751	0.00637083	0.0454384	0.0464896	0.0384881	0.0290581	0.03939	0.0481929	0.0461815	0.00605397
GPR35	0.00954368	0.00307386	0.0643281	0.208153	0.13662	0.216097	0.116658	0.0738142	0.144304	0.0132118
AQP12B	0	0	0	0	0	0	0	0	0	0
AQP12A	0	0	0	0	0	0	0	0	0	0
KIF1A	0	0	0	0.00195765	0	0	0	0	0	0
AGXT	0	0	0	0	0	0	0	0	0	0
CROCC2	0	0	0	0.00230239	0	0	0	0	0	0
AC104809.2	0	0	0	0.00181816	0.000554469	0	0.0025001	0	0	0
SNED1	0	0	0	0.00439402	0.00988261	0.00397067	0	0.00573238	0.00104957	0.00282185
MTERF4	0.102216	0.0153718	0.0933675	0.135193	0.129566	0.0773011	0.0785297	0.176035	0.133489	0.0334475
PASK	0.0245319	0.0069962	0.0207956	0.0167403	0.0257192	0.00860111	0.0102105	0.066655	0.0460847	0.00908295
PPP1R7	0.311686	0.0360748	0.292132	0.375059	0.372099	0.250348	0.208543	0.596759	0.347657	0.0896682
ANO7	0	0	0.00360792	0.00594871	0.00627702	0.00121936	0.000603967	0	0.00519416	0
HDLBP	0.199246	0.114342	0.366085	0.594072	0.633709	0.443656	0.316281	0.331067	0.429332	0.244471
AC005104.3	0	0	0	0.000461955	0	0.00116319	0	0	0	0
FARP2	0.0568866	0.00293343	0.0348032	0.0937585	0.100405	0.0753934	0.033121	0.231037	0.174765	0.0165848
STK25	0.0294946	0.0116394	0.0593354	0.129717	0.143154	0.0881668	0.0711726	0.112694	0.117588	0.020543
BOK-AS1	0	0	0	0	0	0	0	0	0	0
BOK	0	0	0	0.00116898	0.00390932	0	0.000997936	0.00443102	0	0.00030375
THAP4	0.0511127	0.00712603	0.044479	0.0627655	0.0698051	0.0480496	0.0283257	0.0837	0.0788308	0.0119724
ATG4B	0.0372861	0.0399713	0.0537589	0.146414	0.125425	0.126598	0.126068	0.107129	0.144075	0.0565308
DTYMK	0.0892744	0.00889087	0.103148	0.127631	0.198774	0.0634091	0.0482987	0.159764	0.177529	0.0272683
ING5	0.0228549	0.00887151	0.029572	0.075633	0.0743764	0.0450539	0.0412946	0.0747585	0.0704476	0.0199488
D2HGDH	0.017785	0.00464211	0.0285909	0.0531181	0.063357	0.0291606	0.0325556	0.0508021	0.0422796	0.0160948
GAL3ST2	0	0	0	0.000964394	0.000688248	0	0	0	0	0
AC114730.3	0	0	0	0	0	0	0	0	0	0
NEU4	0.00528213	0.00242044	0	0.0230076	0.013398	0.0237881	0.00581868	0.00784079	0.0081892	0.00181071
AC114730.2	0	0	0	0.00401203	0.00132845	0.000815222	0	0	0.00183856	0
PDCD1	0.00252684	0.00953153	0.0098465	0.0157519	0.00840041	0.00683147	0.00323556	0.0371306	0.0165693	0.00878579
RTP5	0	0	0	0	0	0	0	0	0.0025359	0
CHL1	0	0	0.00591794	0.000910942	0	0	0.0016385	0	0	0
CHL1-AS1	0	0	0	0	0	0	0	0	0	0
LINC01266	0	0	0	0	0	0	0	0	0.00098546	0
AC087430.1	0	0	0	0.00077206	0	0	0	0	0	0
CNTN6	0	0	0	0	0	0	0	0	0	0
CNTN4	0	0	0	0	0	0	0	0.00332559	0.000622566	0
CNTN4-AS2	0	0	0	0	0	0	0	0	0	0
CNTN4-AS1	0	0	0	0	0	0	0	0	0	0
IL5RA	0	0	0.00226031	0.000779869	0	0	0.000832919	0	0	0.00539059
TRNT1	0.0565943	0.0189754	0.0467614	0.0999851	0.0682727	0.0691439	0.0712044	0.0842427	0.0906581	0.0340177
CRBN	0.0921796	0.0783339	0.113402	0.181529	0.197958	0.155996	0.179732	0.154308	0.192088	0.149231
SUMF1	0.0259351	0.0232366	0.0308718	0.121569	0.134755	0.0603123	0.0631899	0.0812055	0.0986039	0.0310332
LRRN1	0	0.00535821	0	0	0.00170138	0.00281001	0.00273749	0	0	0.0102516
SETMAR	0.00798453	0	0.0106896	0.0201417	0.0279178	0.00686762	0.0077392	0.0372526	0.0222864	0.00546117
ITPR1	0.068698	0.0997737	0.0665664	0.388075	0.28382	0.294072	0.191596	0.107499	0.360112	0.208578
EGOT	0	0	0	0.00815985	0.00733154	0.00224922	0.00221667	0.00474291	0.0291447	0.00105484
BHLHE40-AS1	0	0.00189973	0.00226031	0.00249352	0.00609475	0.00496383	0.00175524	0	0.0134438	0.00260282
BHLHE40	0.210533	0.319564	0.100504	0.809668	0.489641	0.961279	0.509484	0.251263	0.956095	0.421329
ARL8B	0.166162	0.288086	0.210803	0.64238	0.504126	0.708625	0.379607	0.237074	0.384015	0.538518
AC026202.3	0.000395738	0.00162469	0.00504723	0.00876411	0.00516685	0.0101597	0.00588147	0.00388746	0.00989652	0.000312666
EDEM1	0.10375	0.209654	0.0736714	0.503804	0.242293	0.521149	0.287136	0.469546	0.434754	0.238455
AC026167.1	0	0	0	0	0	0	0	0	0	0
GRM7-AS3	0	0	0	0	0	0	0	0	0	0
GRM7	0	0.00100086	0	0.000661946	0.000932218	0.0012022	0	0	0.00427668	0
GRM7-AS2	0	0	0	0	0	0	0	0	0	0
GRM7-AS1	0	0	0	0	0	0	0	0	0	0
LMCD1-AS1	0	0	0	0.00168675	0.00185817	0	0	0	0	0
AC018832.1	0	0	0	0	0	0	0	0	0	0
AC023481.1	0	0	0	0	0.00142602	0	0	0	0.000793275	0
LMCD1	0.00910086	0.00334889	0	0.00355801	0.00378562	0.00334816	0.00145066	0.00879935	0.0118786	0.00677747
SSUH2	0	0	0	0.000814102	0	0	0	0	0	0
CAV3	0	0	0	0	0	0	0	0	0	0
OXTR	0	0	0	0	0.00289372	0	0.000919102	0	0.00133879	0.00357229
RAD18	0.0174978	0.00551933	0.0168798	0.0365329	0.0150499	0.020722	0.0127603	0.0177883	0.0747734	0.00563416
SRGAP3	0.0225512	0.00102786	0.0324433	0.0399336	0.144178	0.00880241	0.0138162	0.021226	0.0838335	0.00520306
SRGAP3-AS1	0	0	0	0	0	0	0	0	0	0
SRGAP3-AS2	0	0	0	0	0	0	0	0	0.00165026	0
SRGAP3-AS3	0	0	0	0	0	0	0	0	0	0
SRGAP3-AS4	0	0	0	0	0	0	0	0	0	0
THUMPD3-AS1	0.093153	0.122325	0.0507962	0.221743	0.146655	0.214446	0.111849	0.120249	0.225385	0.171691
THUMPD3	0.0658091	0.0244576	0.0910886	0.177522	0.215838	0.0916479	0.0915019	0.129853	0.176524	0.0514773
SETD5	0.0675509	0.163404	0.0732602	0.215417	0.234701	0.203111	0.180245	0.130486	0.185405	0.250559
LHFPL4	0.00342671	0	0	0	0.00374456	0	0	0	0	0.00263725
MTMR14	0.149185	0.0750889	0.138801	0.339715	0.376202	0.248732	0.177807	0.426819	0.363286	0.0862995
CPNE9	0.00525491	0	0.00538637	0.00441481	0.00711457	0.00387356	0	0	0.00203773	0
BRPF1	0.0232323	0.00650817	0.00817852	0.0709278	0.0676709	0.035019	0.0374181	0.047053	0.0755205	0.0249751
OGG1	0.0135164	0.0086036	0.0425705	0.0553661	0.0388319	0.032412	0.033548	0.0255711	0.028676	0.0190006
CAMK1	0.0531328	0.00387281	0.280915	0.407841	0.3718	0.177742	0.162444	0.0371045	0.174739	0.0233529
TADA3	0.193649	0.0513863	0.125838	0.208412	0.225684	0.134738	0.165271	0.220399	0.229301	0.0628563
ARPC4	0.756265	0.601149	0.674227	1.0937	0.910521	0.89819	0.907106	0.972091	1.07882	0.492455
TTLL3	0.017136	0.0912596	0.0061499	0.085627	0.062194	0.0694794	0.0960962	0.0493142	0.0837196	0.067546
RPUSD3	0.0398642	0.00179961	0.0570225	0.0912018	0.0829542	0.0529108	0.0579105	0.0904283	0.08213	0.0255996
CIDEC	0.00525131	0	0	0.00654349	0.00467899	0.00420737	0.000753293	0	0.00563935	0.00124089
JAGN1	0.121214	0.0153778	0.113635	0.141598	0.135488	0.092675	0.092208	0.148894	0.195941	0.0219895
IL17RE	0.0094621	0.00296504	0.0205089	0.00214656	0.0120625	0.00347699	0.00244867	0.0212372	0.00832899	0.00171233
IL17RC	0	0.00397278	0.0192855	0.049213	0.0475695	0.0291698	0.0158157	0.0158204	0.0248738	0.00247456
CRELD1	0.02864	0.0041484	0.0319249	0.046514	0.0469767	0.0252626	0.0115449	0.059036	0.0396399	0.00414202
PRRT3	0.00222976	0	0.0134563	0.00956903	0.0121255	0.00094823	0.00251409	0.0102796	0.0105832	0.0141756
PRRT3-AS1	0.00501354	0	0	0.00252599	0.00136051	0	0	0	0.00088583	0
EMC3	0.0902112	0.0808807	0.184917	0.315211	0.327377	0.22157	0.188233	0.225722	0.246834	0.154259
FANCD2	0.0332705	0.00899751	0.0137338	0.0290718	0.0505657	0.0167213	0.0137874	0.0392895	0.0708231	0.0175406
FANCD2OS	0	0	0	0.000949549	0	0	0.000696534	0	0	0
BRK1	0.856317	0.353333	0.791514	0.890068	0.815048	0.81165	0.641346	1.17113	1.1437	0.423067
VHL	0.0565557	0.103978	0.0690797	0.210823	0.164987	0.223866	0.144283	0.277164	0.209609	0.170948
IRAK2	0.00297042	0.297279	0.00888062	0.122581	0.0563857	0.270156	0.0676678	0.0938041	0.052086	0.338268
TATDN2	0.0458706	0.025932	0.0158971	0.112254	0.119042	0.0815598	0.0640215	0.0722976	0.0798597	0.0316205
LINC00852	0.00471834	0.00743097	0	0.00549722	0.0104767	0.00690893	0.00882902	0.0124176	0.00720646	0.0057372
GHRL	0.0261412	0.00843026	0.0305345	0.0191792	0.0394936	0.0174007	0.00870833	0.0258734	0.103814	0.00770095
GHRLOS	0.00358094	0.0108561	0.00853733	0.0145969	0.00683364	0.0205667	0.012334	0.00806833	0.0113052	0.00840382
SEC13	0.190654	0.0420155	0.177005	0.299332	0.268175	0.213251	0.172237	0.280133	0.318473	0.105967
ATP2B2	0	0	0	0	0.000788778	0	0	0	0	0
LINC00606	0	0	0	0	0	0	0	0	0	0
SLC6A11	0	0	0	0.000539091	0	0.00107578	0	0	0.00137327	0.00281659
SLC6A1	0.00490242	0	0	0	0	0.000967741	0.000905812	0	0.00190754	0.000927405
SLC6A1-AS1	0	0	0	0	0	0	0	0	0	0
HRH1	0.00249266	0.00805161	0.012082	0.0233293	0.106971	0.0246172	0.0118717	0.00391607	0.00552968	0.0141491
ATG7	0.025133	0.192313	0.0816696	0.186856	0.242934	0.161458	0.155917	0.0275452	0.0796114	0.163334
VGLL4	0.062381	0.0269437	0.0370415	0.119617	0.134597	0.100175	0.0879713	0.0510436	0.0814146	0.0759654
TAMM41	0.022364	0.00132339	0.0428147	0.0328947	0.0255678	0.00649388	0.0235642	0.0458922	0.0528979	0.00468717
SYN2	0	0.00693243	0	0.00208867	0.00100253	0.00989905	0.00903202	0	0	0.00494167
TIMP4	0	0	0	0.0100753	0.00136573	0.00801531	0.00262469	0	0	0
PPARG	0.00543037	0.0206002	0.0251987	0.0499946	0.0260919	0.119729	0.034197	0.0115567	0.000584818	0.0212519
TSEN2	0.00882156	0.000421029	0.0101088	0.0209192	0.0117739	0.0127176	0.00730098	0.0219665	0.0213677	0.00491782
MKRN2OS	0	0	0	0	0	0	0	0	0	0
MKRN2	0.0310743	0.0103698	0.038233	0.0739177	0.0549913	0.0253788	0.0314569	0.0403711	0.0607975	0.0228115
RAF1	0.0664567	0.224467	0.0690273	0.22383	0.164501	0.205801	0.281686	0.160323	0.154652	0.311221
TMEM40	0	0	0	0	0	0	0	0	0	0
CAND2	0	0	0.00277181	0	0	0.00109917	0	0	0	0
RPL32	4.03018	0.61619	3.29674	3.09478	2.76683	2.96298	2.2468	3.77187	3.74002	1.16702
IQSEC1	0.0682834	0.405731	0.0761163	0.248456	0.206954	0.445566	0.401065	0.119008	0.144554	0.321228
NUP210	0.0569695	0.00363922	0.0468075	0.0723954	0.0417743	0.0617905	0.064672	0.15666	0.149732	0.0149757
HDAC11-AS1	0	0	0	0.000365453	0.000622481	0	0	0	0	0
HDAC11	0	0.000721345	0.00114279	0.017991	0.0206018	0.0124997	0.012473	0.021282	0.00525172	0
FBLN2	0.0046222	0	0	0.00242668	0.000996589	0	0.00754001	0.00573238	0.0317872	0
LINC00620	0	0	0	0	0	0	0	0	0	0
WNT7A	0	0	0	0	0	0	0	0	0	0
CHCHD4	0.0212343	0	0.0607164	0.0737097	0.0689203	0.026054	0.0338957	0.0685437	0.053681	0.00550481
TMEM43	0.0544315	0.0836687	0.0427277	0.120556	0.104749	0.109915	0.131166	0.123771	0.093042	0.108517
XPC	0.0672195	0.0279984	0.0599047	0.130069	0.137736	0.0695301	0.113796	0.172368	0.136922	0.0675002
LSM3	0.522133	0.0550665	0.51031	0.560155	0.521957	0.387418	0.32841	0.617972	0.600402	0.125619
LINC01267	0	0	0	0	0	0	0	0	0	0
SLC6A6	0.042778	0.476139	0.0631943	0.293861	0.267385	0.303218	0.38597	0.165806	0.195747	0.50911
GRIP2	0.00182792	0	0	0.00239526	0.00406699	0.00241166	0.011732	0.0039311	0.0043962	0.00846938
CCDC174	0.0729765	0.0458329	0.048666	0.113464	0.140775	0.0805809	0.111798	0.145764	0.136673	0.0931823
C3orf20	0	0	0	0.000528729	0	0	0	0.00153895	0	0
FGD5	0.00307057	0.00169527	0.0191217	0.0071068	0.0338553	0.00370385	0	0	0.00106675	0.00635519
FGD5-AS1	0.123093	0.0699656	0.161349	0.311032	0.339419	0.193714	0.198916	0.158168	0.250795	0.135883
NR2C2	0.0422933	0.0553395	0.0151467	0.104589	0.0960365	0.0631101	0.0785929	0.0600006	0.0829943	0.104745
MRPS25	0.150275	0.0067842	0.175317	0.216434	0.206989	0.12157	0.0883957	0.232551	0.186273	0.0338398
RBSN	0.0131296	0.0119816	0.0369601	0.0779422	0.101704	0.0315472	0.0445279	0.0523774	0.0385039	0.0322231
CAPN7	0.0450083	0.03214	0.0438381	0.155154	0.11594	0.120355	0.067962	0.0737461	0.0955755	0.0662272
SH3BP5-AS1	0.00181345	0.0287457	0.00504285	0.0202749	0.0251139	0.0220478	0.00627384	0.0216277	0.0127136	0.0344182
SH3BP5	0.131234	0.807034	0.120451	0.520044	0.402454	0.70884	0.511288	0.327977	0.387399	0.654072
METTL6	0.0406104	0.0112115	0.0242021	0.0433401	0.0520751	0.050498	0.0280242	0.0184829	0.0419953	0.0198115
EAF1	0.0293728	0.102614	0.034378	0.223687	0.119046	0.457924	0.205713	0.0388966	0.114675	0.132404
EAF1-AS1	0	0.00661996	0	0.0103084	0.00431594	0.0201834	0.00980795	0.00153895	0.00347767	0.00678577
COLQ	0	0.00127643	0.000805545	0.00677323	0.0118684	0.0043956	0	0.00591163	0	0.00016482
HACL1	0.0321389	0.00306911	0.0402725	0.0528286	0.0495525	0.0519414	0.0279456	0.0762036	0.0747979	0.0122788
BTD	0.0164789	0.00885734	0.0190693	0.0426982	0.0643497	0.0325769	0.0149754	0.0379518	0.057498	0.0179499
ANKRD28	0.0858009	0.0735793	0.0866716	0.171663	0.10308	0.123375	0.101245	0.0528884	0.189838	0.137071
GALNT15	0	0.00171696	0	0.00104553	0.000752173	0	0.000793839	0.00272936	0	0.00117097
DPH3	0.133581	0.145454	0.137905	0.302069	0.270304	0.364494	0.257599	0.225431	0.201296	0.181084
OXNAD1	0.0199433	0.00663464	0.0398587	0.0400256	0.0577562	0.0317954	0.0158851	0.0367712	0.036057	0.0259215
RFTN1	0.16339	0.00755009	0.0466725	0.190622	0.132623	0.0968815	0.0708441	0.356153	0.250173	0.029266
LINC00690	0	0	0	0	0	0	0	0	0	0
DAZL	0	0	0	0	0	0	0	0	0	0
PLCL2	0.0211875	0.0503283	0.0479366	0.139703	0.134188	0.108366	0.186507	0.0728693	0.102418	0.0698959
PLCL2-AS1	0	0	0	0	0.000249225	0	0	0	0	0
TBC1D5	0.0837706	0.0364635	0.0674951	0.259004	0.262977	0.202114	0.131048	0.174294	0.327616	0.0702645
AC132807.1	0	0	0	0	0	0	0	0	0	0
SATB1	0.0508675	0.075685	0.0618828	0.274274	0.169061	0.251272	0.180951	0.114647	0.318982	0.115596
KCNH8	0.00165052	0	0	0	0	0.00151298	0	0	0	0
EFHB	0.00626648	0	0	0.00255989	0.00327656	0.00361879	0.00104706	0	0	0
RAB5A	0.145569	0.318305	0.147924	0.333965	0.303716	0.403813	0.310481	0.42098	0.322344	0.383343
PP2D1	0	0.00173803	0	0.0010778	0	0	0	0	0	0.00474114
KAT2B	0.0660131	0.107736	0.032462	0.0827519	0.0910703	0.114249	0.152164	0.143015	0.132493	0.0825882
ZNF385D	0	0	0	0	0.000442832	0	0.00101108	0.00885004	0	0.00624572
ZNF385D-AS1	0	0	0	0	0	0	0	0	0	0
ZNF385D-AS2	0	0	0	0	0	0	0	0	0	0
UBE2E2-AS1	0	0	0	0.00584898	0.00110331	0	0.0013141	0	0.00145979	0
UBE2E2	0.0926151	0.00819274	0.104935	0.242182	0.248844	0.14836	0.106086	0.129756	0.279726	0.0208694
UBE2E1-AS1	0.00533778	0	0	0	0	0	0.00177921	0	0	0
UBE2E1	0.149947	0.099033	0.195121	0.336595	0.280253	0.308396	0.198928	0.174576	0.27659	0.114851
NKIRAS1	0.0254853	0.0305831	0.0189408	0.0278764	0.0433084	0.0150215	0.00952605	0.0273004	0.0525533	0.0216719
RPL15	3.80558	0.489407	3.25673	2.99591	2.86237	2.74066	2.07488	3.52936	3.53616	0.924154
NR1D2	0.0254803	0.00252074	0.0460057	0.0885838	0.147264	0.0498784	0.0432513	0.0201644	0.0843531	0.0485851
LINC00691	0	0	0	0.00180238	0.000854338	0.00082774	0	0	0.00109706	0
THRB	0.00829476	0.00144385	0	0.00270672	0.0103103	0.00084203	0.00473928	0.0491036	0.00409412	0
RARB	0	0	0	0.000863573	0	0	0	0	0	0.00489363
TOP2B	0.172803	0.105961	0.180266	0.37442	0.320106	0.355523	0.241747	0.359642	0.336609	0.118741
NGLY1	0.143084	0.103756	0.0886943	0.221378	0.166671	0.228363	0.173127	0.206044	0.28285	0.168394
OXSM	0.0243402	0.010265	0.0154643	0.0325894	0.0299549	0.0269565	0.0140623	0.0157459	0.0278088	0.019567
AC099754.1	0	0.00200645	0	0	0	0	0	0.00569031	0	0
LRRC3B	0	0	0	0	0	0	0	0	0	0
NEK10	0	0	0	0	0.00150843	0.00265432	0	0	0.000968787	0.00265759
SLC4A7	0.075472	0.0238937	0.0703845	0.340415	0.4446	0.195372	0.103788	0.154896	0.211704	0.0500844
EOMES	0.002023	0.00339689	0.00767883	0.00293149	0.00181804	0.00249422	0.00492346	0.00384545	0	0.00157767
CMC1	0.167397	0.0219107	0.246108	0.248291	0.250903	0.127153	0.1113	0.265041	0.265049	0.0602449
AZI2	0.0712633	0.15459	0.08171	0.272813	0.236086	0.347353	0.279143	0.0232717	0.0920386	0.200871
ZCWPW2	0.00688808	0.0107416	0.0028026	0.0201679	0.00935572	0.00726731	0.0104598	0	0.0140477	0.00725298
RBMS3-AS3	0	0	0	0.000625711	0	0	0.00271626	0	0	0
RBMS3	0.00165052	0	0.00218102	0.00356539	0.00540425	0.00416031	0.00801719	0	0.00410739	0.00364746
RBMS3-AS2	0	0	0	0	0	0	0	0	0	0.00127311
RBMS3-AS1	0	0	0	0	0	0	0	0	0	0
AC116035.1	0	0	0.0040022	0	0	0	0	0	0	0
TGFBR2	0.150746	0.24509	0.107066	0.406855	0.427397	0.260931	0.408104	0.153313	0.356466	0.237258
GADL1	0	0	0	0.000843521	0	0	0	0	0	0
STT3B	0.149381	0.0787428	0.138959	0.414486	0.389456	0.328417	0.262364	0.288188	0.327364	0.161565
OSBPL10	0	0.0019505	0.00455167	0.00231733	0.00325854	0	0.00374981	0.00243556	0.00132742	0.00925211
OSBPL10-AS1	0	0	0	0	0.000499636	0.000493026	0	0	0.00098277	0.00227458
ZNF860	0.0014403	0	0.00493245	0.00186701	0	0.000493026	0	0	0	0.00250965
GPD1L	0.0135927	0	0.0249908	0.0241773	0.0296515	0.0132665	0.0140375	0.0303227	0.0343288	0.00730788
CMTM8	0.0129955	0.00151766	0.0030831	0.00446669	0.00813191	0.0148376	0.01209	0.0451914	0.0378347	0.0158619
CMTM7	0.0882806	0.0344128	0.102047	0.299254	0.278647	0.222807	0.2184	0.121451	0.222185	0.0652107
CMTM6	0.295339	1.50707	0.335171	1.27568	0.967182	1.42416	1.25804	0.794933	1.19193	1.18521
DYNC1LI1	0.22353	0.172481	0.17615	0.400066	0.336701	0.296049	0.298776	0.596209	0.551419	0.194204
CNOT10	0.0427812	0.0197589	0.0505184	0.121274	0.0730389	0.0947908	0.0940064	0.127504	0.139963	0.045753
CNOT10-AS1	0	0	0	0.00131645	0	0	0	0	0	0
TRIM71	0	0.00235216	0	0.00358425	0	0	0.00299262	0	0.00065262	0
CCR4	0.00494672	0.0102712	0.0179226	0.00231083	0.0016622	0.00283688	0	0	0.00228216	0.00570234
GLB1	0.0527783	0.0213084	0.0714307	0.280318	0.334476	0.218186	0.167945	0.217215	0.232335	0.0533123
TMPPE	0	0.00341484	0.00492102	0.0114455	0.0109648	0.0161019	0.0086417	0.0317776	0.0153456	0.00710406
CRTAP	0.0590033	0.0277112	0.105395	0.283984	0.32029	0.322451	0.235348	0.131448	0.180034	0.0504815
SUSD5	0	0.0020351	0	0.00179572	0.000904671	0.000907507	0	0	0	0
FBXL2	0.0030004	0.00371802	0	0.000876096	0.00547677	0.000812969	0.00102981	0	0.00484859	0.00111312
UBP1	0.0455324	0.0209312	0.0521309	0.143367	0.147512	0.130534	0.0942062	0.0897713	0.134556	0.0482447
CLASP2	0.0757945	0.0250349	0.0505504	0.178696	0.168062	0.151149	0.108538	0.229577	0.13944	0.0426267
PDCD6IP	0.092741	0.169158	0.128337	0.45877	0.391694	0.393057	0.31946	0.22073	0.306289	0.196757
AC018359.1	0	0	0	0	0	0	0	0	0	0
AC123023.1	0	0	0	0	0	0.00135377	0	0	0	0
ARPP21	0.00568886	0	0	0	0	0	0.000980077	0	0	0
ARPP21-AS1	0	0	0	0	0	0	0	0	0	0
STAC	0.00552767	0	0.00884451	0.0262342	0.00763503	0.0160728	0.00279889	0	0.00189905	0.00298905
DCLK3	0	0	0	0	0	0	0	0	0	0
TRANK1	0.0151952	0.0796878	0.00451199	0.0654312	0.0911133	0.0398767	0.0680571	0.108726	0.0833234	0.0971317
EPM2AIP1	0.0635917	0.0793567	0.0371797	0.143152	0.0927809	0.172787	0.137488	0.115299	0.187775	0.12073
MLH1	0.0440478	0.01485	0.0439057	0.109156	0.10392	0.0714685	0.0470554	0.0983038	0.0979755	0.0325184
LRRFIP2	0.126298	0.162638	0.0973031	0.237204	0.193047	0.229088	0.2476	0.252505	0.196073	0.159064
GOLGA4	0.104407	0.137311	0.172816	0.511713	0.631136	0.549146	0.330871	0.304522	0.339088	0.243795
C3orf35	0.00129343	0.00617119	0	0.00893817	0.0106721	0.00407313	0.00505948	0	0.00922322	0.00918591
ITGA9	0.00247974	0.00270709	0.0594685	0.108705	0.26971	0.0219574	0.0107825	0	0.0119901	0.00590753
CTDSPL	0.00543037	0.0643929	0.0190224	0.0176671	0.0302839	0.0206929	0.0411423	0.00359511	0.00599775	0.0272432
VILL	0.0106862	0.0116694	0	0.0203425	0.00909384	0.024056	0.0126279	0.020358	0.0177057	0.0135406
PLCD1	0.0852291	0.0017552	0.0126658	0.0145808	0.0154519	0.0061962	0.00758655	0.365195	0.0639969	0.0076548
DLEC1	0	0	0	0.0029195	0.00136829	0	0	0	0.000853377	0.00263338
ACAA1	0.349642	0.162834	0.189975	0.417708	0.288556	0.311592	0.316895	0.577575	0.659025	0.172377
MYD88	0.209228	0.436134	0.120643	0.457625	0.205471	0.49835	0.520991	0.593313	0.526958	0.375781
OXSR1	0.0886115	0.229038	0.0581179	0.24668	0.16466	0.448503	0.258156	0.291295	0.28315	0.283468
SLC22A13	0	0.00360356	0	0.00220398	0.00173899	0.00406421	0.00510489	0	0.00693965	0.00534494
SLC22A14	0	0.00160946	0	0	0	0.00165513	0.000927453	0	0	0.00510198
XYLB	0.00414067	0	0.00834474	0.017305	0.00788307	0.00276217	0.0017248	0.00458441	0.0131268	0.00341832
ACVR2B-AS1	0	0	0.000726371	0	0	0	0	0	0	0
ACVR2B	0.00613513	0.0013394	0.00372898	0.013894	0.0318202	0.00437753	0.00259791	0.0169069	0.00869419	0.00272779
EXOG	0.0201754	0.00302718	0.0275468	0.0662518	0.0557504	0.0275151	0.0231933	0.078846	0.0899169	0.0285914
SCN5A	0	0	0	0	0	0	0	0	0.00182055	0
SCN10A	0	0	0	0	0	0	0	0	0	0
SCN11A	0.00327709	0.00286178	0	0.000730015	0.00131197	0.00119404	0.00099842	0	0.00138354	0.00102416
WDR48	0.0592428	0.0370334	0.0330132	0.0855528	0.0926045	0.0709434	0.0985522	0.110444	0.130706	0.0498389
GORASP1	0.00362529	0.0275628	0.0132502	0.068534	0.0702743	0.0418295	0.0499985	0.0214861	0.062936	0.0358334
TTC21A	0.00273504	0.0021495	0	0.00829114	0.00355157	0.00896006	0.0133603	0.0187034	0.0056832	0.00764156
CSRNP1	0.0569164	0.585928	0.0439145	0.488268	0.222076	0.837731	0.574647	0.209847	0.519192	0.433491
XIRP1	0	0	0	0	0.00176636	0.000895184	0	0	0	0
CX3CR1	0.010091	0.00374187	0.0305116	0.158525	0.0506977	0.0601973	0.126916	0.00593222	0.140825	0.00983876
CCR8	0	0	0.00771314	0.000854726	0	0	0.00310944	0	0	0.000627919
SLC25A38	0.0330753	0.00666648	0.0390777	0.0390138	0.0538388	0.0239152	0.0127737	0.0886415	0.0642508	0.0138617
RPSA	2.72424	0.193329	2.05229	2.09855	1.79731	1.65118	1.2589	2.79994	2.67317	0.485604
MOBP	0	0	0	0.000797375	0	0	0	0	0	0
MYRIP	0	0	0	0.000386398	0	0.00143142	0	0	0.00120665	0.00643559
EIF1B	0.516251	0.665128	0.456854	0.643856	0.629298	0.907513	0.601518	0.637057	0.611008	0.535986
ENTPD3-AS1	0.0508454	0.00709509	0.0423121	0.0468937	0.0589096	0.0450331	0.0244034	0.0299482	0.056496	0.00523071
ENTPD3	0.00210938	0	0	0	0	0	0	0	0	0
RPL14	3.36732	0.407281	2.66274	2.44942	2.30158	2.22014	1.75753	3.28867	3.09601	0.805314
ZNF619	0.00173878	0	0	0.0145892	0.0131463	0.0063408	0.00347183	0.0190961	0.0242811	0.00016482
ZNF620	0.00442265	0	0	0.00595779	0.0102099	0.00319792	0.00748555	0.0238453	0.012798	0.00295511
ZNF621	0.0284876	0.00676078	0.0102862	0.0554067	0.082413	0.043056	0.0308974	0.0425847	0.0654057	0.0147873
CTNNB1	0.146819	0.391374	0.238608	0.845151	0.570693	1.10648	0.681507	0.47936	0.524207	0.450288
ULK4	0.0136068	0.00201433	0.0106999	0.0201932	0.0287861	0.0174936	0.0148953	0.0328963	0.0316912	0.0145573
TRAK1	0.0292421	0.0371238	0.0321214	0.113294	0.108089	0.108321	0.0780694	0.184406	0.13448	0.058942
CCK	0	0	0	0	0	0	0	0	0	0
LYZL4	0	0	0	0	0	0	0	0	0	0
VIPR1	0.00419355	0.00298199	0.0036528	0.00301859	0.00279746	0.00925853	0.00340282	0	0.00174454	0.00286211
VIPR1-AS1	0	0	0	0	0.00213647	0	0.0010357	0	0	0
SEC22C	0.0389973	0.00780412	0.036468	0.0778963	0.0888811	0.044638	0.0510816	0.0646036	0.0911466	0.0269628
SS18L2	0.306762	0.0284014	0.189762	0.228879	0.212267	0.144659	0.146912	0.372134	0.365499	0.0786667
NKTR	0.137404	0.0892139	0.14495	0.362832	0.346466	0.274842	0.264672	0.388138	0.427116	0.2265
ZBTB47	0.00692847	0.00331167	0.00902665	0.0371021	0.0368898	0.0221619	0.0180326	0.0118034	0.0183856	0.000690442
KLHL40	0	0	0	0	0	0	0	0	0	0
CCDC13	0.012087	0.00351698	0.0122867	0.00691903	0.00828348	0.000907507	0.00482541	0.00243556	0.00402203	0.0112772
HHATL	0	0	0	0	0	0	0	0	0.00110655	0
HHATL-AS1	0	0	0	0	0	0	0	0	0	0
CCDC13-AS1	0	0	0	0	0	0	0	0	0	0
HIGD1A	0.199907	0.0537619	0.129062	0.195447	0.22927	0.157589	0.129312	0.22626	0.205994	0.04504
ACKR2	0	0	0	0.00245787	0	0.000836578	0	0	0.00715497	0.000599208
KRBOX1	0.00397648	0	0.00204407	0	0.00096324	0.00182645	0.000967003	0.00893971	0.00305971	0
CYP8B1	0	0	0	0	0	0	0	0	0	0
ZNF662	0	0.00203374	0	0.00190525	0.00679906	0.00338046	0	0.0293398	0.00528268	0.00241592
KRBOX1-AS1	0	0	0	0	0	0	0	0	0	0
POMGNT2	0.00369707	0	0.00622155	0.00904616	0.0302413	0.00276694	0.0016988	0.00548487	0.0143837	0.00715576
SNRK	0.0336039	0.165634	0.0538154	0.179293	0.130069	0.162885	0.209628	0.0386023	0.127121	0.234229
SNRK-AS1	0	0.00298754	0.00231622	0.00412589	0.00424923	0	0.000997936	0	0.00144443	0.00273124
ANO10	0.0104352	0.0716413	0.0244021	0.058794	0.0735873	0.0477653	0.0897086	0.0944277	0.0508277	0.0628759
ABHD5	0.0295913	0.548999	0.0484663	0.280814	0.214816	0.279341	0.456252	0.0663477	0.141769	0.431725
TOPAZ1	0	0	0	0	0	0	0	0	0	0
TCAIM	0.0698649	0.0140444	0.0532112	0.0776426	0.100869	0.0606005	0.0549543	0.0938349	0.110386	0.0231695
ZNF445	0.0162882	0.198946	0.0252845	0.0534731	0.0581962	0.0537196	0.153448	0.0359299	0.077142	0.12898
ZNF852	0.00680068	0.00480722	0.00589051	0.00967366	0.00503805	0.00535012	0.0101301	0.0110887	0.0217419	0.000434685
ZKSCAN7	0.000884621	0.0018571	0	0.00243712	0.00363299	0.00126478	0.00206172	0.00383729	0.00206178	0.00331479
ZNF660	0.00589926	0.00197075	0.0053674	0.00325577	0.0169144	0.0018732	0.00287293	0.0321098	0.0172294	0.00566955
ZNF197	0.0118364	0.00784359	0.0154968	0.0307463	0.0670733	0.0169787	0.0235054	0.0362282	0.034993	0.00990419
ZNF197-AS1	0	0	0	0	0	0	0	0	0	0
ZNF35	0.0035664	0	0.0171441	0.0298732	0.0221353	0.00763628	0.00668676	0.0190149	0.0229304	0.00648661
ZNF502	0.00297304	0	0.00601104	0.0117249	0.0101618	0.00218863	0.00686949	0.00385711	0.00607487	0.000940762
ZNF501	0	0	0.00825677	0.00706824	0.0111728	0.000885512	0	0.00812219	0.00763952	0.00277451
KIAA1143	0.114844	0.0202123	0.109124	0.146177	0.161234	0.111095	0.105276	0.143279	0.186613	0.0492465
KIF15	0.00857814	0.00100785	0.0100885	0.00674217	0.0238608	0.00227474	0.00220542	0.02164	0.0388571	0.0121821
TMEM42	0.0319463	0.00240564	0.0227488	0.0464717	0.0545717	0.0188094	0.0286551	0.0898873	0.0520859	0.00838875
TGM4	0	0	0	0	0	0	0	0	0	0
ZDHHC3	0.0424989	0.143871	0.110721	0.163693	0.157094	0.155678	0.205375	0.105137	0.127608	0.0959493
EXOSC7	0.0939072	0.00494838	0.110403	0.129794	0.112253	0.0670745	0.0486507	0.129567	0.150815	0.0266708
CLEC3B	0	0	0	0	0.000799502	0	0	0	0.00127137	0.00270582
CDCP1	0.0159597	0.0140575	0.0108046	0.180131	0.148739	0.122292	0.0453217	0.00357312	0.0946136	0.0160079
TMEM158	0.00460068	0.0128229	0	0.0373526	0.0114946	0.0931017	0.0242177	0	0.013195	0.0488344
LARS2	0.0138214	0.00341437	0.00627286	0.025543	0.0295088	0.0148348	0.00762818	0.0115009	0.0333313	0.00403832
LARS2-AS1	0	0	0	0	0	0	0	0	0	0
LIMD1	0.04938	0.00818823	0.0526625	0.130601	0.115731	0.0710956	0.0566451	0.0835241	0.0978893	0.0123061
LIMD1-AS1	0.00253447	0.00367488	0.00644176	0.0141478	0.010516	0.00703892	0.0148514	0.0283235	0.0166531	0.00503264
SACM1L	0.0904151	0.0410127	0.0422807	0.161401	0.186166	0.106387	0.109455	0.143271	0.226538	0.0533103
SLC6A20	0.000395738	0.00160946	0	0.0020447	0.00195967	0	0	0	0	0.00117173
LZTFL1	0.0305797	0.00335897	0.0351203	0.0154269	0.0265849	0.0163134	0.011921	0.0526498	0.0398033	0.00600359
CCR9	0	0	0	0.000760338	0.00299213	0	0.000929392	0.014998	0.00221864	0.00169148
FYCO1	0.00870439	0.00247288	0.0148163	0.0233901	0.0258463	0.0167802	0.0119849	0.021023	0.0110838	0.0185468
CXCR6	0.00997402	0.00658705	0.0233098	0.0509145	0.0416668	0.0147816	0.00826146	0.0231695	0.0318233	0.0302676
XCR1	0.0770932	0.00174927	0	0.00155682	0	0.000972972	0.00309775	0.903268	0.0375037	0
CCR3	0	0.00554263	0.00478381	0	0.00149222	0	0.00238156	0	0.00650684	0.00264346
CCR1	0.0334112	1.00513	0.175464	0.732091	0.594609	0.826293	0.74747	0.00791877	0.170411	0.846561
CCR2	0.0175566	0.00411609	0.0236775	0.275831	0.0325713	0.176699	0.236344	0.00359511	0.0671503	0.017923
CCR5	0.0086352	0.00326065	0.0268972	0.212908	0.119769	0.117694	0.047179	0.00293207	0.0997289	0.0304283
CCRL2	0.0426509	0.412769	0.045351	0.480474	0.234483	1.00031	0.379167	0.00247569	0.16089	0.534447
LTF	0	0.0141489	0	0	0	0	0.00851356	0	0.00188609	0.0127014
RTP3	0	0	0	0	0	0	0	0	0	0
LRRC2	0	0.00204284	0	0.00261291	0.00618139	0.00830999	0.00774607	0	0.0013119	0.00872956
LRRC2-AS1	0	0	0	0	0	0	0	0	0	0.000389291
TDGF1	0.00488226	0	0	0	0	0	0	0	0	0.000435482
ALS2CL	0.00360317	0	0	0.00307536	0.00725372	0.00367475	0	0	0.00106611	0.00161766
TMIE	0	0	0	0	0	0	0	0	0	0
MYL3	0.00526213	0	0	0	0	0	0.00107096	0.00615486	0.00110018	0
PTH1R	0	0	0.00104409	0.000668239	0	0	0	0	0	0
CCDC12	0.283972	0.0250186	0.138449	0.295741	0.235179	0.167808	0.217891	0.612234	0.457414	0.0882364
NBEAL2	0.0429682	0.379115	0.0125668	0.137829	0.0640416	0.21317	0.347418	0.230706	0.142014	0.210993
SETD2	0.0865177	0.143289	0.0929753	0.298651	0.253089	0.259175	0.247867	0.243344	0.32864	0.181405
KIF9-AS1	0	0.00309173	0.00357342	0.00983284	0.0102591	0.0116404	0.00724798	0	0.00630499	0.00567974
KIF9	0.0178487	0.00919281	0.0292723	0.0121226	0.0225877	0.0128971	0.0126084	0.0133944	0.032111	0.00994647
KLHL18	0.0367852	0.0685138	0.0579602	0.185189	0.133681	0.140721	0.105877	0.0696983	0.120671	0.0731812
PTPN23	0.00666226	0.0191808	0.0133096	0.0838067	0.0924808	0.0548043	0.0402433	0.0399884	0.0604363	0.0333467
SCAP	0.0406504	0.0105148	0.0150389	0.0801127	0.0897872	0.053441	0.0433756	0.0887667	0.0860043	0.0169182
ELP6	0.0702426	0.00949359	0.095822	0.0840094	0.104213	0.0380209	0.0328723	0.079527	0.115774	0.0181761
CSPG5	0	0	0	0	0	0	0	0	0	0
SMARCC1	0.0874911	0.0843001	0.112868	0.309617	0.272407	0.264578	0.218563	0.391245	0.39591	0.14247
DHX30	0.0639759	0.0184311	0.0968921	0.16876	0.164399	0.0801601	0.0820462	0.142386	0.177496	0.0342462
MAP4	0.201009	0.0482503	0.093562	0.284938	0.270421	0.197278	0.127848	0.380648	0.313039	0.090228
CDC25A	0.000395738	0	0.00161422	0.00476554	0.00672405	0	0	0.0156574	0.0143322	0.00189714
CAMP	0.0526967	0.2163	0.0114214	0.00227047	0.010678	0.0164203	0.154479	0.0551824	0.0341081	0.169614
ZNF589	0.0130797	0.00187702	0.00673524	0.0279754	0.03454	0.018644	0.019736	0.0333806	0.0362178	0.0045169
NME6	0.0333067	0.0262002	0.0450348	0.103371	0.115332	0.0624968	0.0659134	0.113256	0.0879469	0.0206359
SPINK8	0	0.00379909	0	0	0	0	0.00307133	0	0	0
FBXW12	0	0	0	0	0	0	0	0	0	0
PLXNB1	0.00230003	0	0	0.00162115	0.00231005	0.0011684	0.00223166	0.0230396	0.00427692	0.00178747
CCDC51	0.0258038	0.000981805	0.0390506	0.0387782	0.0625065	0.014059	0.0127793	0.0686436	0.0557321	0.012345
TMA7	1.43968	0.64909	1.23653	1.40113	1.23079	1.33395	1.16669	1.71655	1.66514	0.834581
ATRIP	0.00597714	0.00126557	0.00714673	0.02264	0.0367624	0.0149162	0.0131322	0.0246733	0.0230281	0.00927489
ATRIP.1	0.00597714	0.00126557	0.00714673	0.02264	0.0367624	0.0149162	0.0131322	0.0246733	0.0230281	0.00927489
TREX1	0	0	0	0	0	0	0	0	0	0
SHISA5	0.101551	0.264087	0.11458	0.26792	0.222446	0.256182	0.306302	0.156891	0.170036	0.198601
PFKFB4	0	0.039302	0.00417087	0.0528503	0.0287004	0.0425206	0.0749375	0.00984806	0.0050977	0.0581222
UCN2	0	0	0	0.00130367	0	0.000978938	0	0	0	0
COL7A1	0	0.001478	0	0.00142996	0.00196598	0.00760069	0.00278085	0	0	0.00243834
UQCRC1	0.238688	0.0724721	0.327874	0.553582	0.500894	0.426381	0.406332	0.320056	0.354668	0.105228
TMEM89	0	0	0	0.000734652	0	0	0	0	0	0
SLC26A6	0.00833202	0.00926955	0.0102502	0.0267889	0.0251482	0.0326089	0.0265886	0.00313487	0.0214365	0.0133282
CELSR3	0	0.00188083	0	0.00157279	0.00308375	0	0.0017474	0.00388746	0.00142561	0
NCKIPSD	0.0100263	0	0.00392374	0.0572758	0.0574415	0.0192714	0.0283158	0.0373846	0.0559165	0.00426308
IP6K2	0.121309	0.0461168	0.0716762	0.137811	0.124263	0.0899452	0.087046	0.215132	0.196287	0.0753432
PRKAR2A	0.0811058	0.176064	0.125687	0.327294	0.306102	0.272592	0.284375	0.201051	0.291666	0.147004
PRKAR2A-AS1	0	0.00196579	0	0.00132334	0.00699792	0.00252118	0	0	0.00138354	0.000348613
SLC25A20	0.0466953	0.010454	0.0434574	0.0595898	0.0669809	0.0325706	0.0365107	0.146557	0.0808682	0.016579
ARIH2OS	0.0108059	0.00369355	0.00601519	0.0179332	0.0237375	0.0133673	0.0147139	0.0237004	0.0200701	0.00437649
ARIH2	0.080999	0.061237	0.0913702	0.26367	0.22999	0.222323	0.146205	0.210043	0.263233	0.106518
P4HTM	0.03126	0.00133398	0.0039939	0.0310121	0.0563713	0.0242849	0.0231777	0.0821159	0.0396691	0.0188486
WDR6	0.0544159	0.00714351	0.0497063	0.104696	0.109741	0.055419	0.0560125	0.162382	0.164783	0.027201
DALRD3	0.0419586	0.00813796	0.0377836	0.0673684	0.0608314	0.0469025	0.0552869	0.0820322	0.0705214	0.0211301
NDUFAF3	0.40288	0.0321984	0.345555	0.465827	0.431142	0.273786	0.215531	0.42763	0.398778	0.106838
IMPDH2	0.22444	0.00744748	0.166952	0.237689	0.171891	0.119358	0.0815161	0.272504	0.308388	0.033075
QRICH1	0.041778	0.0152601	0.0623321	0.119153	0.119404	0.0855337	0.0792295	0.0834242	0.127472	0.0415399
QARS	0.114585	0.0164607	0.167364	0.25714	0.231436	0.199261	0.144096	0.188478	0.239223	0.0336855
USP19	0.00930863	0.0188767	0.0422993	0.0637659	0.0590602	0.0379763	0.0527054	0.0279479	0.044384	0.023267
LAMB2	0	0	0	0.0142692	0.0478876	0.0146915	0.00309541	0.0116352	0.0033176	0.00553355
CCDC71	0.00942876	0.00372821	0.019632	0.0377699	0.040986	0.0113486	0.0180043	0.023351	0.0256005	0.0165557
KLHDC8B	0.00165052	0.0446209	0.121316	0.0624493	0.195854	0.0153561	0.024755	0.00348924	0.00597778	0.229578
C3orf84	0	0	0	0	0	0	0	0	0	0
CCDC36	0.0022005	0	0	0.00493973	0.0063833	0	0.00090918	0	0.00109706	0.00485876
C3orf62	0.00642953	0.0975948	0.00492485	0.058473	0.0535947	0.0504242	0.0426452	0.00376974	0.0385017	0.141809
USP4	0.0748097	0.162246	0.065232	0.269985	0.227435	0.202612	0.20508	0.133972	0.211189	0.193608
RHOA	1.15291	1.47269	1.35647	1.70861	1.74819	1.71268	1.5651	1.32916	1.43033	1.66231
TCTA	0.0252884	0.0127175	0.0364785	0.0834481	0.0975349	0.0500041	0.046328	0.0205212	0.0407461	0.0273246
AMT	0.0146591	0.00193732	0.0197514	0.0180192	0.0362558	0.013812	0.0120267	0.0397835	0.0332685	0.026348
NICN1	0.00600457	0.00270502	0.0296052	0.0179762	0.02898	0.0156536	0.0119005	0.025781	0.0210596	0.00913165
DAG1	0.0080459	0.00190709	0.0220532	0.0406156	0.0719001	0.0221776	0.0163297	0.0272565	0.0318475	0.00846874
BSN	0	0	0	0	0.000417142	0	0.000967909	0	0	0
BSN-AS1	0	0	0	0	0.000934412	0	0	0.00353701	0	0
APEH	0.0788441	0.0150528	0.102677	0.187155	0.20314	0.0868457	0.0923393	0.172032	0.117311	0.0294908
MST1	0.00165052	0	0	0.00325082	0.00564591	0.00324896	0	0	0.00104851	0.000690442
RNF123	0.00654792	0.00767678	0.0102913	0.0445112	0.0392207	0.0300147	0.0236252	0.0247342	0.0377894	0.0206703
AMIGO3	0	0	0	0.000968325	0	0	0	0	0	0
GMPPB	0.0651341	0.0107246	0.0753813	0.129881	0.110701	0.0731343	0.0390312	0.0979361	0.115761	0.03963
IP6K1	0.0101249	0.0387399	0.0501058	0.077029	0.110311	0.0563711	0.0666041	0.0644882	0.0859294	0.0793915
CDHR4	0	0	0	0.000710531	0.000802673	0	0	0	0	0
UBA7	0.0175149	0.00599357	0.0428285	0.0905706	0.107877	0.084792	0.0487576	0.084566	0.0726635	0.0171395
TRAIP	0.00221969	0	0.00390945	0.00496216	0.00242302	0.000894624	0	0.0106845	0.0123037	0.00636408
CAMKV	0	0	0	0	0	0	0	0	0	0
MST1R	0	0.00183466	0	0	0.00140557	0	0.000753158	0	0.00151772	0.000465794
MON1A	0.00160741	0.00367598	0.00610797	0.0227285	0.0192859	0.0139568	0.00688566	0.0088488	0.032283	0.00448487
RBM6	0.0958931	0.0673798	0.105071	0.264371	0.244534	0.236216	0.201532	0.239694	0.304133	0.18128
RBM5	0.0731667	0.220233	0.0827301	0.312055	0.299139	0.283592	0.28624	0.192923	0.267186	0.344709
RBM5-AS1	0.00178579	0.00417708	0.00445919	0.00409321	0.00446767	0.00397244	0.00599999	0.00805422	0.00588184	0.00490853
SEMA3F-AS1	0	0	0	0.000443093	0.00210823	0.000736592	0.000708963	0	0.00422838	0
SEMA3F	0	0	0	0.00312236	0.00236336	0.00260537	0.00347005	0	0.00307783	0.00659525
GNAT1	0	0	0	0	0	0	0	0	0	0
SLC38A3	0	0	0	0	0	0	0	0	0	0
GNAI2	0.845481	1.11271	1.01545	1.81412	1.58222	1.69616	1.65636	1.42907	1.59482	0.956298
SEMA3B-AS1	0	0	0	0	0	0	0	0	0	0
SEMA3B	0.00516176	0.00209304	0	0.0033496	0.00549735	0.00921487	0.00116192	0.0104546	0.00406619	0.0103039
LSMEM2	0	0	0	0	0.00187422	0	0.00246173	0	0	0
IFRD2	0.034221	0.00329246	0.0448335	0.0881366	0.0840416	0.0367445	0.0301061	0.105275	0.0636242	0.0140042
HYAL3	0.00474614	0.00202632	0.00887094	0.00826151	0.0161788	0.00545939	0.00137314	0.0676072	0.0169226	0.000600044
HYAL1	0	0	0	0	0.000752173	0	0	0	0	0.00152568
HYAL2	0.0155779	0.00671392	0.0316826	0.0648634	0.112423	0.0139606	0.0220532	0.0357754	0.0320406	0.0243885
TUSC2	0.0962493	0.0566674	0.139175	0.181272	0.204481	0.110804	0.0858077	0.153466	0.126014	0.0630892
RASSF1	0.03168	0.00949348	0.10066	0.113449	0.140231	0.0550502	0.0613174	0.0983203	0.111834	0.0267909
RASSF1-AS1	0.0136972	0.00153636	0.00525821	0.00455526	0.0036854	0.00327393	0.00297311	0.0107469	0.0173986	0.00188457
ZMYND10-AS1	0	0	0	0	0	0	0	0	0	0
ZMYND10	0	0.00171739	0	0	0.00242244	0	0	0	0.0010813	0.0013761
NPRL2	0.0357036	0.0059249	0.0366134	0.0425702	0.0420546	0.0166858	0.0258418	0.0452565	0.056857	0.00966399
CYB561D2	0.0808026	0.027545	0.0888849	0.209066	0.221054	0.114866	0.105671	0.168646	0.188726	0.0297618
TMEM115	0.0229861	0.0128134	0.0332848	0.0757787	0.0769827	0.0428634	0.0463801	0.0448323	0.0390347	0.0303321
CACNA2D2	0	0	0	0.00101689	0	0	0	0	0	0
CYB561D2.1	0.0784473	0.027545	0.0809073	0.200893	0.216189	0.108651	0.101236	0.168646	0.18266	0.0297618
C3orf18	0.00252684	0.00363915	0.00148095	0.0031922	0.00449899	0.00100851	0.00172987	0.00280898	0.00383323	0.0035215
HEMK1	0.0180847	0.0215658	0.0339393	0.0384735	0.0686482	0.0344957	0.0338556	0.0430947	0.0441327	0.018992
CISH	0.0706938	0.267609	0.0429528	0.109183	0.0766954	0.116133	0.158591	0.0480428	0.0824208	0.111505
MAPKAPK3	0.158832	0.0682999	0.165595	0.386746	0.266568	0.30612	0.287758	0.224463	0.275361	0.0879686
DOCK3	0	0.001805	0	0	0	0.00119256	0	0.00458441	0.00116678	0
MANF	0.276942	0.0326019	0.429249	0.667244	0.535718	0.366141	0.238746	0.615505	0.483945	0.143776
RBM15B	0.0417151	0.00956126	0.0607434	0.105938	0.116863	0.0703318	0.0587336	0.0806703	0.0771945	0.0339336
RAD54L2	0.0184025	0.0135325	0.0222618	0.0642511	0.0691679	0.0510852	0.042554	0.0681725	0.0846886	0.0203947
TEX264	0.0988762	0.0103038	0.133356	0.272342	0.329549	0.103171	0.101541	0.185282	0.18464	0.0496178
GRM2	0	0	0	0	0	0	0	0	0	0
IQCF6	0	0	0	0	0	0	0	0	0	0
IQCF3	0	0	0	0	0	0	0	0	0	0
IQCF2	0	0	0	0	0	0	0	0	0	0
IQCF5-AS1	0	0	0	0	0	0	0	0	0	0
IQCF5	0	0	0	0	0	0	0	0	0	0
IQCF1	0	0	0	0	0	0	0	0	0	0
RRP9	0.0362219	0.00103888	0.0497006	0.0520836	0.0533141	0.0386811	0.0227588	0.0858761	0.0519361	0.0114502
PARP3	0.00697653	0	0	0.00889616	0.0141035	0.00463055	0.00449671	0.050544	0.0260841	0.00195482
GPR62	0	0	0	0	0	0	0	0	0	0
PCBP4	0.0143807	0	0.00485044	0.000515465	0.00473724	0.00205989	0.00110937	0.0363204	0.00586549	0.00233929
ABHD14B	0.0590291	0.00220932	0.0702932	0.104848	0.103534	0.0758224	0.0537229	0.16983	0.107659	0.0196731
ABHD14A	0.0484683	0.00625498	0.0604202	0.0545583	0.0695806	0.018327	0.0129836	0.0813742	0.0565047	0.020491
ACY1	0.0155639	0.00166861	0.0313627	0.0512254	0.084139	0.0209623	0.0247011	0.0228863	0.0363098	0.00666688
RPL29	3.41307	0.379355	2.83465	2.68376	2.39268	2.61607	1.95166	3.24322	3.24028	0.890258
DUSP7	0.0215668	0.00309766	0.016619	0.069709	0.0519413	0.0374286	0.0477008	0.0377817	0.0518911	0.0132916
POC1A	0.0014642	0.00610344	0.0110703	0.0137804	0.0153448	0.00558381	0.00429093	0.0295539	0.0262679	0.00179164
ALAS1	0.0449861	0.133807	0.111196	0.176636	0.185592	0.0863155	0.121112	0.110553	0.122425	0.0954842
TLR9	0.0269522	0.00330743	0	0.00212515	0.0011654	0	0.00427801	0	0.0139137	0.00458946
TWF2	0.289759	0.131093	0.356078	0.597521	0.465398	0.385971	0.366869	0.529846	0.441097	0.185932
PPM1M	0.0632223	0.101501	0.0713516	0.137961	0.112261	0.13402	0.176874	0.263994	0.136164	0.0972444
WDR82	0.139833	0.126788	0.106798	0.348442	0.278323	0.275609	0.240405	0.302466	0.361463	0.171905
GLYCTK	0.0103262	0.0142398	0.0157217	0.0397809	0.0404754	0.0317574	0.0274709	0.0307279	0.0299488	0.0212935
DNAH1	0.00160741	0.00562728	0	0.0152952	0.0155892	0.00942189	0.0164591	0.00303813	0.0116395	0.0125253
BAP1	0.019289	0.0226321	0.0336388	0.0805552	0.0752402	0.0675045	0.0437192	0.074823	0.0758251	0.0330343
PHF7	0.00193766	0.00430183	0.0139836	0.0210669	0.0181673	0.00615757	0.00329572	0.00313487	0.00655856	0.00458474
SEMA3G	0	0	0	0.00326649	0.000752173	0	0	0	0	0
TNNC1	0	0	0	0.000868469	0	0	0	0	0	0.000755973
NISCH	0.0453309	0.0101249	0.0749008	0.181392	0.275354	0.132622	0.105926	0.0756418	0.0875618	0.0432056
STAB1	0.00287821	0.00870881	0.313721	0.689787	1.39916	0.368163	0.256024	0.00153895	0.0581049	0.0382045
NT5DC2	0.0256301	0.00202529	0.0631537	0.0540872	0.1158	0.0226594	0.0249214	0.0562747	0.0570907	0.0247873
SMIM4	0.0635266	0.0057325	0.26741	0.259218	0.349796	0.107352	0.0921287	0.0949496	0.122189	0.0336465
PBRM1	0.142285	0.077982	0.13781	0.470569	0.459513	0.393959	0.319285	0.349119	0.403936	0.162767
GNL3	0.205589	0.0160831	0.128744	0.286622	0.230369	0.174534	0.112237	0.373786	0.335239	0.0699482
GLT8D1	0.046782	0.00911674	0.0526333	0.0662919	0.106243	0.0432425	0.028062	0.125454	0.0832207	0.0235891
SPCS1	0.659752	0.0928415	0.618008	0.711391	0.733085	0.468866	0.411763	0.870391	0.842792	0.294307
NEK4	0.0278556	0.0023203	0.0165256	0.0464062	0.0792541	0.047742	0.0543279	0.0415256	0.0420817	0.00838636
ITIH1	0	0	0.00508145	0.000373044	0	0	0	0	0.00326937	0.000424954
ITIH3	0	0	0	0	0	0	0	0	0	0
ITIH4	0	0.0035612	0.00554248	0.00758754	0.00881557	0.0163244	0.0117211	0	0.00827084	0.00337471
ITIH4-AS1	0	0	0	0.000839017	0	0	0	0	0	0
MUSTN1	0	0.00367909	0.00386923	0.00524044	0.00221491	0.00111442	0.00381716	0	0.00308368	0.00441821
SFMBT1	0.0345866	0.00591325	0.0156591	0.0573822	0.0520729	0.0218415	0.012509	0.0191598	0.0339961	0.00983022
RFT1	0.016403	0.0134127	0.0551028	0.0764676	0.0827412	0.0445408	0.0220151	0.0342064	0.0652639	0.0173431
PRKCD	0.103707	0.321341	0.152231	0.28967	0.256033	0.271927	0.306379	0.0824454	0.215155	0.274302
TKT	0.480761	0.81719	0.778374	1.11112	0.945942	1.31242	1.34159	0.564684	0.861887	0.585918
DCP1A	0.0584994	0.0865925	0.0555265	0.219072	0.149907	0.207872	0.122041	0.105487	0.196258	0.108609
CACNA1D	0	0.0016674	0.0090617	0.00141518	0.00641661	0.00495654	0.00862291	0	0.00491277	0.00986576
CHDH	0.00103116	0.00180895	0.00407847	0.00186121	0.00322987	0.00414571	0.00187357	0	0.00202432	0.00545988
IL17RB	0	0.00191223	0	0	0	0	0.00257483	0	0.0100113	0.00292898
ACTR8	0.034377	0.00367076	0.0405345	0.0989079	0.090826	0.0416163	0.0389455	0.0320292	0.0534102	0.0196996
CACNA2D3	0.0573822	0	0.0210469	0.125952	0.0545419	0.0591865	0.0702735	0.0143758	0.30812	0.0117983
CACNA2D3-AS1	0	0	0	0	0	0	0	0	0	0
LRTM1	0	0	0	0	0	0	0.00101133	0	0.00482065	0
WNT5A	0.00562381	0.00115865	0	0.0586939	0.0297091	0.0394513	0.0242505	0.0935882	0.0666215	0.000599208
WNT5A-AS1	0.00297042	0	0	0.0034742	0.000499636	0.00206504	0.00354219	0.00319607	0.00518386	0
ERC2	0.00834712	0	0	0.00170837	0.00263267	0.00215866	0.000948097	0.0228163	0.0138968	0.00332664
CCDC66	0.0916349	0.0224792	0.0651608	0.137049	0.129153	0.0714558	0.0810349	0.101598	0.154463	0.0667499
ARHGEF3	0.0163262	0.0244703	0.031017	0.0791501	0.0605147	0.108302	0.0985811	0.0253645	0.0431771	0.0325168
ARHGEF3-AS1	0	0	0	0	0	0	0	0	0	0
SPATA12	0	0	0.00117255	0	0.00100023	0	0	0.0039311	0	0
IL17RD	0	0.0034954	0	0.00188579	0.00173347	0.00212574	0	0	0	0.000599208
HESX1	0.000677711	0	0.00458395	0.00900438	0.0020907	0	0.00230596	0.00243556	0.00305529	0.00191763
APPL1	0.214489	0.0450186	0.133887	0.34329	0.369364	0.20717	0.181818	0.321963	0.44536	0.114235
ASB14	0.000884621	0	0	0	0	0	0.000958044	0	0.00247216	0
DNAH12	0	0	0	0	0.000758331	0.00183261	0	0	0	0
PDE12	0.0404342	0.0245132	0.0580035	0.136435	0.128868	0.105692	0.0864702	0.12659	0.127399	0.0515296
ARF4	0.354809	0.330564	0.43973	0.604811	0.555144	0.613691	0.421904	0.48828	0.485863	0.336612
ARF4-AS1	0.014151	0.00230515	0.00489494	0.00986771	0.00813314	0.00670732	0.00670781	0.00622073	0.0109525	0.00646713
DENND6A	0.0123805	0.0401949	0.0636164	0.141917	0.146631	0.0794551	0.112269	0.0291475	0.0853615	0.0813405
DENND6A-AS1	0	0	0	0.00106881	0	0	0	0	0	0
SLMAP	0.031455	0.0924624	0.0433153	0.16576	0.128083	0.145936	0.15636	0.0920035	0.116153	0.128569
FLNB	0.0557261	0.0141318	0.00120156	0.0604498	0.0534507	0.0937676	0.0444852	0.248213	0.0634966	0.0414601
FLNB-AS1	0	0	0	0	0	0	0	0	0	0
DNASE1L3	1.01237	0.0208365	1.58058	0.290904	1.27472	0.0140232	0.0162113	2.30997	0.83983	0.013213
ABHD6	0.0360141	0	0.0499337	0.0780978	0.108246	0.0310576	0.0373516	0.131787	0.186303	0.00277678
RPP14	0.0195352	0.0130539	0.0231519	0.059945	0.0608876	0.0332777	0.0452238	0.0345513	0.0614322	0.0231955
PXK	0.101582	0.289789	0.0544157	0.208961	0.177637	0.183298	0.237878	0.0633192	0.172442	0.177118
PDHB	0.184358	0.0143182	0.150718	0.20034	0.225163	0.123906	0.102109	0.245836	0.271742	0.0363099
KCTD6	0.0145674	0.00403745	0.0251913	0.0295339	0.0345576	0.0115	0.0122316	0.0424435	0.0468907	0.00134837
ACOX2	0	0	0	0.00917532	0.00461067	0.0224172	0.0129623	0	0.000638974	0
FAM107A	0.00636237	0	0.00470473	0.00366401	0.00126501	0.00214542	0.00157265	0.00573238	0.00106675	0.0112045
FAM3D-AS1	0	0	0	0	0	0	0	0	0.00342177	0
FAM3D	0.016905	0.0203345	0.0389667	0.0167772	0.0120829	0.00905619	0.00907025	0.0157276	0.0290594	0.0367958
C3orf67	0	0.00188413	0	0.00246245	0.00249357	0	0.00320358	0.00663592	0.00532786	0.0022646
C3orf67-AS1	0	0	0	0	0	0	0	0	0	0
FHIT	0.0133848	0.000661203	0.0459872	0.0338694	0.0328418	0.0116123	0.015097	0.0239673	0.0339035	0.00635203
PTPRG	0.00168916	0.000182594	0	0.000814102	0.00542097	0.00141931	0	0	0.00458351	0.00806616
C3orf14	0.0659136	0	0.0702554	0.0699656	0.0624774	0.0376412	0.0267998	0.094098	0.0624691	0.00591301
FEZF2	0	0	0	0.000825953	0	0	0	0	0	0
CADPS	0	0	0	0	0	0.00131771	0.00185274	0	0.00354481	0
LINC00698	0	0	0	0	0	0	0	0	0	0
SYNPR	0	0	0	0	0	0	0	0	0	0
SYNPR-AS1	0	0	0	0	0	0	0	0	0	0
SNTN	0	0.00186403	0	0	0	0	0	0	0	0
C3orf49	0	0.00211618	0	0	0.000603062	0	0.000603967	0	0	0
THOC7	0.443396	0.0819368	0.27675	0.414426	0.3638	0.349037	0.274558	0.647536	0.550147	0.127339
THOC7-AS1	0	0	0	0	0	0	0	0	0	0
ATXN7	0.070325	0.196719	0.0418842	0.262798	0.222071	0.257971	0.261049	0.124789	0.288188	0.228488
SCAANT1	0	0	0	0.0019605	0	0	0	0.00399358	0.00491585	0
PSMD6-AS2	0.00453045	0.0162557	0.000726371	0.0129419	0.00326329	0.0100409	0.0128172	0.00743163	0.016273	0.0121053
PSMD6	0.170891	0.0667087	0.184094	0.239707	0.218721	0.16756	0.150337	0.276338	0.236979	0.0804078
PRICKLE2-AS1	0	0	0	0	0	0	0	0	0	0
LINC00994	0	0	0	0	0	0	0	0	0	0
PRICKLE2	0	0	0	0.00107155	0.00226051	0	0.00196515	0	0	0
PRICKLE2-AS1.1	0	0	0	0	0	0	0	0	0	0
PRICKLE2-AS2	0	0	0	0	0	0	0	0	0	0
PRICKLE2-AS3	0	0	0	0	0	0	0	0	0	0
ADAMTS9	0	0	0	0.000730456	0.000192954	0	0.00138764	0	0	0.00351569
ADAMTS9-AS1	0	0	0	0	0	0	0	0	0.00146034	0
ADAMTS9-AS2	0	0.00133471	0	0.000684271	0	0	0	0	0	0.00131171
MAGI1	0.00641369	0	0	0.00197483	0.00655908	0.000801846	0.00184219	0.0126873	0.00500093	0.0114948
MAGI1-AS1	0	0	0	0	0	0	0	0	0	0
SLC25A26	0.0793595	0.0061238	0.0539491	0.0866796	0.0830428	0.0332435	0.0495788	0.0987719	0.0895404	0.0232777
LRIG1	0.00129343	0.00209746	0.0088444	0.0146795	0.00666789	0.00542624	0.0149656	0.0109336	0.011293	0.0113732
KBTBD8	0.0481651	0.00456376	0.0230385	0.0849684	0.0455757	0.0690926	0.0393308	0.0914113	0.201787	0.00903937
SUCLG2	0.0711096	0.00925708	0.181058	0.189995	0.29619	0.0981863	0.0967576	0.113823	0.146154	0.0322841
SUCLG2-AS1	0	0.00116217	0.0181483	0.00618836	0.00178003	0	0	0.00613032	0.00224244	0
EOGT	0.0134461	0.0132802	0.0112441	0.0505017	0.0952669	0.0260259	0.0172029	0.0411394	0.018623	0.0124795
TMF1	0.161019	0.273072	0.140705	0.392448	0.295331	0.362381	0.353333	0.349492	0.384527	0.357921
UBA3	0.110321	0.0825684	0.077965	0.206196	0.190553	0.193084	0.153624	0.138155	0.179236	0.117251
ARL6IP5	0.538255	0.407899	0.718642	1.15596	1.25909	0.754011	0.725968	0.965338	1.11803	0.474892
LMOD3	0.00230003	0	0.00103269	0.00550968	0.00716011	0	0.000476413	0	0.0108107	0.00516321
FRMD4B	0.0345662	0.404378	0.157164	0.255281	0.52733	0.16746	0.248563	0.0143248	0.177127	0.261963
MITF	0.00748648	0.00268658	0.0593743	0.168276	0.251355	0.0532253	0.0373426	0	0.0244407	0.00134487
FOXP1	0.173829	0.167581	0.133714	0.359854	0.311532	0.404632	0.363701	0.345334	0.51422	0.221387
FOXP1-AS1	0	0	0	0	0	0	0	0	0	0
EIF4E3	0.00893289	0.287861	0.0173528	0.125219	0.0592062	0.20381	0.228149	0.0213967	0.0437871	0.270623
GPR27	0.00857023	0.0820309	0	0.0134815	0.00338924	0.0178973	0.07086	0.0124228	0.00289741	0.0609314
PROK2	0.0237329	1.91878	0.0229841	0.0140216	0.0346553	0.177462	0.893245	0	0.0202318	1.1441
LINC00877	0.069392	0.0928478	0.0064001	0.118489	0.0304251	0.199632	0.204959	0.224896	0.1928	0.0520292
LINC00870	0	0	0	0	0	0	0	0	0	0
RYBP	0.123378	0.479605	0.0905748	0.391499	0.209213	0.686793	0.429332	0.232896	0.472534	0.50217
SHQ1	0.0179889	0.00349877	0.0078203	0.0547831	0.0347313	0.0370094	0.0235901	0.0236857	0.0529847	0.0127016
GXYLT2	0	0.00566217	0	0.00288988	0.00105844	0.00285903	0	0	0	0.00534851
PPP4R2	0.0996709	0.572479	0.109801	0.34714	0.284036	0.438553	0.44293	0.232207	0.311169	0.452444
EBLN2	0.0124732	0.0555478	0.0049702	0.0493461	0.0175549	0.0771039	0.0594439	0.0113017	0.0257427	0.0566988
PDZRN3	0	0	0.00374125	0.000910942	0.000417142	0	0.00263673	0	0	0
PDZRN3-AS1	0	0	0	0	0	0	0	0	0	0
CNTN3	0	0	0	0	0	0	0	0	0	0
FRG2C	0	0	0	0	0	0	0	0	0	0
LINC00960	0	0	0.00120156	0.00481444	0.00639741	0.000790501	0	0	0.00087361	0.00199914
ZNF717	0.0182839	0.00379904	0.0204395	0.015775	0.0350424	0.010591	0.0145795	0.0103886	0.0132147	0.00933316
ROBO2	0	0	0	0.0013575	0	0	0	0.00656593	0	0
ROBO1	0.0183152	0	0	0.00617238	0.0269436	0.00219448	0.00209134	0.159372	0.014306	0.00344106
GBE1	0.0505418	0.105556	0.0212145	0.0525691	0.0543501	0.0604038	0.0554543	0.0437541	0.0429504	0.245215
LINC00971	0	0	0	0.0188448	0.00940358	0.0155164	0.012686	0.0126778	0.00478234	0.00246642
CADM2	0	0	0	0	0.00627365	0	0	0	0	0
CADM2-AS2	0	0	0	0	0	0	0	0	0	0
CADM2-AS1	0	0	0	0	0	0	0	0	0	0
VGLL3	0.00193766	0.0016674	0	0	0.000580561	0.00179081	0	0.00800295	0	0.000627919
CHMP2B	0.235684	0.400657	0.244728	0.377513	0.355604	0.388109	0.341081	0.223257	0.333306	0.420766
POU1F1	0	0	0	0	0	0	0	0	0	0
HTR1F	0	0	0	0	0	0	0.00150676	0	0	0.000940762
CGGBP1	0.16257	0.163172	0.129042	0.343542	0.274545	0.333732	0.245608	0.207762	0.265451	0.215193
ZNF654	0.0206016	0.12257	0.0213377	0.132027	0.0859194	0.128818	0.0960342	0.0408629	0.0776564	0.163988
C3orf38	0.106235	0.0128717	0.0983352	0.136995	0.160126	0.110682	0.0953373	0.250668	0.146776	0.0480595
EPHA3	0	0	0	0	0	0	0.0016631	0	0	0
PROS1	0.00717947	0.000649808	0.0262683	0.0256375	0.0880624	0.0115202	0.010171	0	0.00986824	0.01086
ARL13B	0.0305038	0.0119308	0.0509062	0.0807593	0.0867325	0.0796578	0.0422607	0.0511983	0.0668301	0.0170897
STX19	0	0	0	0.000641427	0.00271233	0	0	0.00792272	0.00446418	0
NSUN3	0.0215239	0.0422468	0.0363318	0.0656247	0.0979315	0.0586342	0.0626203	0.0764371	0.0632654	0.0561693
LINC00879	0	0	0	0	0	0	0	0	0	0
MTRNR2L12	1.78115	1.69659	1.76784	2.47984	2.32393	2.31456	1.92311	2.60667	2.74716	1.77764
EPHA6	0	0	0	0	0	0	0	0	0	0
ARL6	0.00656568	0	0.00213119	0.00314455	0.0139262	0.00396168	0.00121909	0.00901543	0.00748735	0
CRYBG3	0.0877961	0.00143417	0.027023	0.255126	0.207141	0.12887	0.112925	0.312373	0.259725	0.0334929
GABRR3	0	0	0	0	0.000695277	0	0	0	0	0
OR5AC2	0	0	0	0	0	0	0	0	0	0
OR5H1	0	0	0	0.000717345	0	0	0	0	0	0
OR5H14	0	0	0	0.00102216	0.00050658	0.000895745	0	0	0.000946226	0
OR5H15	0	0	0	0	0	0	0	0	0	0
OR5H6	0	0	0	0	0	0	0	0	0	0
OR5H2	0	0	0	0	0	0	0	0	0	0
OR5K4	0	0	0	0	0	0	0	0	0	0
OR5K3	0.00129343	0	0	0	0	0	0	0	0	0
OR5K1	0	0	0	0	0	0	0	0	0	0
OR5K2	0	0	0	0	0	0	0	0	0	0
CLDND1	0.114688	0.0802596	0.117212	0.198266	0.204737	0.176353	0.112596	0.231107	0.319271	0.0839645
CPOX	0.0169535	0.00445904	0.0435927	0.0775389	0.0868251	0.0421313	0.0358481	0.0680535	0.0807684	0.00290073
GPR15	0.0162847	0.0011186	0.0111059	0.0109529	0.0165618	0.0031859	0.0038576	0.00961066	0.00976855	0.0153552
ST3GAL6-AS1	0	0	0.00540749	0.0118953	0.0197673	0.00175215	0	0.00650801	0.00245915	0.0110783
ST3GAL6	0.0236104	0.0493406	0.0631106	0.158673	0.190059	0.0897775	0.0791899	0.0320657	0.172061	0.0745396
DCBLD2	0.00166739	0	0.00789302	0.00299491	0.0261282	0.00260555	0.00213489	0	0.000798548	0.00240368
LINC00973	0	0	0	0	0	0	0	0	0	0
COL8A1	0	0	0	0	0.00257273	0	0.00290561	0	0	0
CMSS1	0.0636379	0	0.0798165	0.105345	0.117654	0.0546792	0.0278928	0.109391	0.134444	0.0214733
FILIP1L	0.0583117	0	0.038255	0.0882286	0.163904	0.00757512	0.0110409	0.0961252	0.194466	0.0100771
TBC1D23	0.0683705	0.0682996	0.0538878	0.155905	0.136948	0.141636	0.0914272	0.0887172	0.129804	0.0948515
NIT2	0.184917	0.0156614	0.198088	0.177332	0.238105	0.0581651	0.0548014	0.222713	0.211705	0.0201299
LNP1	0	0	0.000536191	0.00118078	0.00281612	0	0.00140164	0	0	0.00142602
TMEM45A	0.0033725	0.000403481	0.00536427	0.00692601	0.00741995	0.00327389	0.00518904	0.0116292	0.00850332	0.00971184
ADGRG7	0	0	0.00102948	0	0	0	0	0	0	0
TFG	0.147441	0.19768	0.151293	0.258665	0.27039	0.206076	0.179516	0.210969	0.198108	0.125431
ABI3BP	0	0	0.00217226	0.000684271	0.00227407	0.0011287	0	0	0	0.00113325
IMPG2	0	0	0	0.000901253	0.000951161	0	0	0	0.00105738	0
SENP7	0.0372964	0.0658633	0.0533895	0.110933	0.105749	0.0996454	0.112195	0.0319041	0.121445	0.107541
TRMT10C	0.102092	0.00815371	0.125045	0.163245	0.146577	0.0657522	0.0851859	0.160112	0.160743	0.0355805
PCNP	0.253403	0.12091	0.184986	0.357944	0.312385	0.320125	0.254497	0.33344	0.344873	0.156952
ZBTB11	0.0713633	0.0593722	0.0416666	0.166564	0.140691	0.137546	0.137407	0.180141	0.188444	0.0773423
ZBTB11-AS1	0	0.00452521	0.0170795	0.0109141	0.0287535	0.0219898	0.00587037	0.017915	0.0204627	0.00384196
RPL24	3.14539	0.429851	2.43446	2.41885	2.11124	2.30543	1.70634	2.9163	2.93962	0.86624
CEP97	0.00822545	0.0125261	0.00626163	0.0323898	0.0354021	0.0220713	0.0358603	0.0255005	0.0322717	0.0207946
NXPE3	0.0296437	0.0527999	0.0355527	0.0984412	0.0985424	0.0644774	0.0955866	0.0378111	0.0629112	0.0465056
NFKBIZ	0.114397	2.35778	0.111674	1.28458	0.652092	1.94291	1.82362	0.357042	0.820695	1.25716
ZPLD1	0	0	0	0	0.000771591	0	0	0	0	0
ALCAM	0.0564931	0.0648177	0.135279	0.510063	0.486976	0.232859	0.144624	0.105422	0.291107	0.0644775
CBLB	0.0255956	0.0086709	0.0573054	0.078657	0.13344	0.0359637	0.0265285	0.0630881	0.0813853	0.0488846
LINC00882	0.00740826	0	0	0.000386398	0.00317052	0	0	0.0135037	0.00109371	0
DUBR	0.00340987	0	0	0	0.0016618	0.000967741	0.00206439	0.00466787	0.00265217	0
CCDC54	0	0	0	0	0	0	0	0	0	0
BBX	0.184139	0.102892	0.110788	0.33952	0.303045	0.29585	0.247916	0.330906	0.465411	0.137225
LINC00635	0	0	0	0	0.000603062	0	0	0.00611954	0	0.000348613
LINC00636	0	0	0	0.00233989	0	0.00242265	0	0	0	0.000397855
CD47	0.191759	0.149964	0.256093	0.607604	0.540951	0.528986	0.313	0.437824	0.435791	0.23113
LINC01215	0.0113293	0.00750605	0.00846699	0.0085501	0.00161606	0.00751935	0.00326746	0.00738138	0.0131665	0.00631308
IFT57	0.110378	0.0157423	0.0537558	0.0697733	0.0719715	0.078544	0.0646275	0.180911	0.102004	0.0253662
HHLA2	0	0	0	0	0.00604832	0	0.00213915	0	0.00292904	0
MYH15	0.0103662	0	0	0	0	0	0	0.00793071	0	0
DZIP3	0.0547088	0.00281725	0.0329026	0.0244197	0.06063	0.0230561	0.00655064	0.0498872	0.0643274	0.0115075
RETNLB	0	0	0.00575043	0.00206826	0.00887722	0	0.0030736	0	0.00564016	0.00540282
TRAT1	0.0231146	0.00336511	0.0119355	0.0123019	0.012557	0.00900213	0.00454165	0.028643	0.0149329	0.0249193
GUCA1C	0	0	0	0	0	0	0	0	0	0
MORC1	0	0	0	0	0.00134855	0	0	0	0	0.000835288
MORC1-AS1	0	0	0	0	0	0	0	0	0	0
LINC00488	0	0	0	0	0	0	0	0	0	0
DPPA2	0	0	0	0	0	0	0	0	0	0
DPPA4	0.0108528	0.00186029	0.00120156	0	0	0.00353356	0	0.00422684	0.00106611	0
LINC01205	0	0	0	0	0	0.000881329	0.00136366	0	0.00172725	0
CD96	0.0243295	0.0112859	0.0579997	0.0245523	0.0322531	0.0211129	0.0164048	0.0495961	0.0428653	0.0424893
ZBED2	0.00293341	0	0	0.00290267	0.00181745	0.00206704	0.00101461	0	0	0.00467685
PLCXD2	0.013043	0	0	0.00294365	0.00760693	0.000885512	0.00259126	0.01568	0.0154368	0.00554309
PLCXD2-AS1	0	0	0	0	0	0	0	0	0	0
PHLDB2	0.00269334	0	0	0	0.00561873	0.00374874	0	0.0163472	0.0076617	0.00385776
ABHD10	0.0351869	0	0.0385221	0.0775733	0.0812791	0.0329074	0.0237299	0.0758672	0.0984144	0.00922672
TAGLN3	0	0	0	0	0	0	0	0	0	0
TMPRSS7	0	0	0	0.000386398	0	0.00129959	0	0	0	0
C3orf52	0.00178579	0	0	0	0.00691126	0	0	0.0205584	0.00420446	0.000435482
GCSAM	0.0814715	0	0.0141476	0.00396823	0.0107661	0.00429704	0.00222337	0.525086	0.0742962	0.00832872
SLC9C1	0	0	0	0.000387293	0	0	0	0	0	0
CD200	0.0215376	0	0.00295401	0	0.00218777	0.00167117	0.000476413	0.0105456	0.0398483	0.00833639
BTLA	0.0491196	0.00446125	0.0133571	0.00146232	0.00779005	0.00209863	0.00180989	0.342296	0.0822452	0.00630648
ATG3	0.435631	0.665987	0.383385	0.880414	0.573315	0.894241	0.772242	1.01273	0.865855	0.563584
SLC35A5	0.00761478	0.0171076	0.0242641	0.087246	0.0896356	0.0485887	0.0608147	0.0926971	0.0632151	0.043624
CCDC80	0.00537884	0.00134105	0.000726371	0.00673225	0.00193932	0.000771239	0	0.00239302	0.00460841	0
CD200R1L	0	0	0	0	0	0	0	0.0129947	0	0
CD200R1	0.0148483	0.00212303	0.0279079	0.031829	0.0727597	0.013587	0.0126396	0.0748644	0.133246	0.00440255
GTPBP8	0.0718133	0.00313421	0.0575249	0.0680817	0.0693406	0.039188	0.0347841	0.215121	0.126738	0.0184665
BOC	0	0	0	0.00112814	0	0.0010462	0	0	0	0
CFAP44	0.00357727	0.00116208	0.000317363	0.00653379	0.00857178	0.00548865	0.00701038	0.00573238	0.00572015	0.00364534
CFAP44-AS1	0	0	0	0	0	0	0	0	0	0
SPICE1	0.0212707	0	0.0129387	0.0254009	0.0378613	0.0140726	0.0197298	0.00644225	0.0323016	0.00948911
SIDT1	0.045233	0.00266816	0.00989186	0.00955027	0.030071	0.00995965	0.0122469	0.00600936	0.0458322	0.0104686
SIDT1-AS1	0.00441333	0	0	0	0.00176903	0	0.000967909	0.00813041	0	0.00641941
USF3	0.037652	0.0995144	0.0399952	0.18574	0.138308	0.13958	0.15194	0.0637098	0.12618	0.1328
NAA50	0.106553	0.0926466	0.189702	0.392976	0.327525	0.304605	0.238504	0.286394	0.285383	0.161298
ATP6V1A	0.126876	0.259509	0.273721	0.61614	0.685209	0.50289	0.445517	0.398068	0.331198	0.276326
GRAMD1C	0.0048611	0.00178704	0.00196193	0.0008418	0.00275321	0	0.00340753	0	0.00323367	0.00469837
ZDHHC23	0.0130875	0	0.00579063	0.0087507	0.0108816	0.00403022	0.00453173	0.0364264	0.0140359	0.00978416
CCDC191	0.00381096	0.00205998	0.00877876	0.00554697	0.0151349	0.0043852	0.00850294	0.0121101	0.00882612	0.00435858
DRD3	0	0	0	0	0	0	0	0	0	0
ZNF80	0	0	0.00410724	0.00152539	0.00436081	0	0	0	0	0
TIGIT	0.0302967	0.0149534	0.0491123	0.0272857	0.0213178	0.0190022	0.00402385	0.00827137	0.0257461	0.0392059
ZBTB20	0.0515471	0.0335391	0.0449883	0.121417	0.127618	0.0767399	0.0838182	0.0618164	0.137925	0.0829272
ZBTB20-AS1	0	0	0	0	0	0.000697754	0	0	0	0
ZBTB20-AS2	0.00801541	0	0	0.0015553	0.00164012	0.0013402	0.000980077	0.0135583	0.00918527	0.00125091
ZBTB20-AS3	0	0	0	0	0	0	0	0	0	0
ZBTB20-AS4	0	0	0.00370157	0	0.00203151	0.00486955	0.00134848	0	0	0.00887112
GAP43	0	0	0	0	0	0	0	0	0	0
LSAMP	0.00168916	0	0.000837639	0.00113765	0	0	0.00079454	0.00332559	0	0.000348613
LSAMP-AS1	0	0	0	0	0	0	0	0	0	0
LINC00903	0	0	0	0	0	0	0	0	0	0
TUSC7	0	0	0	0	0	0	0	0	0	0
LINC00901	0	0	0	0	0	0	0	0	0	0
IGSF11	0	0	0	0	0	0	0	0	0	0
IGSF11-AS1	0	0	0	0	0	0	0	0	0	0
UPK1B	0	0	0	0	0.000565514	0	0.000958858	0	0.00145365	0
B4GALT4	0.0195244	0.0485619	0.013953	0.0595985	0.0427668	0.0444339	0.0259577	0.0708943	0.0594583	0.0459429
B4GALT4-AS1	0	0	0	0	0	0	0	0	0	0
ARHGAP31	0.063753	0.0367302	0.0615178	0.32366	0.1805	0.278458	0.12162	0.22717	0.202031	0.0703931
ARHGAP31-AS1	0	0.000890772	0	0.00294974	0.000919268	0.0107259	0.00409443	0.00571953	0	0.00326634
TMEM39A	0.0265543	0.00594139	0.0241831	0.100621	0.0755251	0.0820344	0.0604808	0.0538003	0.0940502	0.0265776
POGLUT1	0.103787	0.00506234	0.0291891	0.137412	0.0934436	0.0762199	0.0775393	0.153398	0.182073	0.0196815
TIMMDC1	0.13325	0.0189984	0.151134	0.221353	0.204277	0.153125	0.12325	0.237999	0.231736	0.0550726
CD80	0.0223122	0.000257721	0.0298175	0.194128	0.138768	0.0951495	0.0223005	0.0816614	0.172285	0.00905628
ADPRH	0.0060428	0.00523414	0.0300345	0.135449	0.10513	0.0986417	0.0786235	0.0619523	0.101527	0.0247655
PLA1A	0.00636438	0	0.00103655	0.0240223	0.015961	0.0105714	0.00680674	0.0173995	0.0593403	0.00195002
POPDC2	0	0	0	0.00463414	0.00299075	0.00258431	0.00498099	0.0214576	0.00396993	0.00256415
COX17	0.783652	0.184812	0.589922	0.764068	0.667615	0.64298	0.452525	0.758586	0.843815	0.296492
MAATS1	0	0	0.000317363	0	0	0.000625641	0	0	0.00351861	0
NR1I2	0	0	0	0.000760338	0.00279746	0	0.00081187	0	0	0
GSK3B	0.0632442	0.128565	0.0596012	0.191051	0.153112	0.166702	0.165085	0.0808225	0.15879	0.135095
GPR156	0	0	0	0	0	0	0	0	0	0
LRRC58	0.0430937	0.018385	0.0551414	0.233236	0.281998	0.145723	0.120212	0.0899779	0.164954	0.0602992
FSTL1	0	0	0.00103269	0.00261767	0.00254921	0.00141938	0.00645249	0	0.00297178	0.00838536
NDUFB4	0.780986	0.0938966	0.728361	0.765178	0.82804	0.51053	0.427568	0.864572	0.845431	0.225511
HGD	0.014621	0	0.00772929	0.000675166	0.00135009	0.00121627	0	0.00383729	0.00825663	0.00243897
RABL3	0.0266098	0.0210541	0.0770837	0.0870034	0.0816429	0.0513164	0.0389755	0.057627	0.0882105	0.0353775
GTF2E1	0.0217393	0.00419602	0.0212963	0.0633552	0.0564342	0.0222393	0.0297162	0.0303922	0.0433051	0.0147851
STXBP5L	0	0	0	0	0	0	0	0	0	0
POLQ	0	0.00178131	0.00344617	0.0117862	0.0160844	0.00219894	0.0035829	0.00770045	0.0277595	0.00337991
ARGFX	0	0.00187373	0	0.00460044	0.00327253	0.00417703	0.00798803	0.00303813	0.00137327	0.00467115
FBXO40	0	0	0	0	0	0	0	0	0	0.00524275
HCLS1	0.543555	0.868743	0.58891	1.14963	0.949796	1.17363	1.15408	0.958453	1.06686	0.820895
GOLGB1	0.0758217	0.174023	0.0844145	0.369631	0.434742	0.31021	0.272105	0.385114	0.447903	0.227876
IQCB1	0.0386359	0.00525197	0.0306178	0.0731591	0.0732553	0.0470155	0.0370443	0.084588	0.112732	0.0280419
EAF2	0.0920905	0.0243193	0.0917853	0.166694	0.130986	0.140634	0.127111	0.0733503	0.189818	0.0714386
SLC15A2	0.00242121	0.00889013	0.00471912	0.014297	0.0178262	0.00868284	0.0183551	0	0.0238036	0.00480631
ILDR1	0	0	0	0.000461734	0.000798106	0.00380277	0	0	0.00261557	0
CD86	0.125385	0.00850523	0.29623	0.688569	0.677932	0.459873	0.331666	0.380144	0.689272	0.0540197
CASR	0	0	0.000726371	0.00381916	0.00317636	0	0	0	0	0
CSTA	0.135665	0.15257	0.51665	0.557163	0.367129	0.783089	0.672786	0.0601846	0.361849	0.149699
CCDC58	0.0524173	0.000403481	0.0371645	0.0370586	0.0707921	0.0227806	0.0158973	0.0409552	0.0605752	0.0212347
FAM162A	0.444021	0.0173194	0.335992	0.31863	0.361385	0.115275	0.111249	0.531832	0.52508	0.0709009
WDR5B	0.000395738	0.00210473	0.00204407	0.0144393	0.00983866	0.00607708	0.00844163	0	0.0101321	0.00568516
KPNA1	0.085218	0.119442	0.0724734	0.172787	0.160383	0.180787	0.181523	0.139088	0.179641	0.123399
PARP9	0.0580151	0.525589	0.0804512	0.380632	0.289401	0.348655	0.366217	0.123245	0.260662	0.447765
DTX3L	0.0766698	0.34137	0.0868936	0.377029	0.329967	0.35276	0.313771	0.118629	0.203111	0.32942
PARP15	0.0126411	0.00499115	0.0339258	0.0291208	0.0241986	0.0196811	0.0129938	0.00827137	0.0339605	0.00607239
PARP14	0.131062	0.746647	0.142359	0.915262	0.73736	0.956233	0.632505	0.267386	0.613263	0.681859
HSPBAP1	0.0125591	0.0665222	0.0226871	0.0986309	0.10046	0.0517804	0.0777815	0.077056	0.112775	0.117891
SEMA5B	0	0	0	0.000761384	0	0	0	0	0	0.00071561
PDIA5	0.00800435	0.00400323	0.0167958	0.040176	0.0276336	0.0242775	0.0142174	0.0235728	0.0174144	0.0111885
SEC22A	0.0101721	0.00348788	0.0275942	0.0295997	0.0408434	0.0162759	0.0235224	0.0454222	0.0353776	0.00956717
ADCY5	0	0	0	0	0	0	0	0	0	0
HACD2	0.0485999	0.00519176	0.0291811	0.116452	0.138581	0.0593982	0.0549156	0.139862	0.12081	0.0258477
MYLK-AS1	0	0	0.00834339	0.0106914	0.00262369	0.00199711	0.00585509	0.0113924	0.0125479	0.000391223
MYLK	0.00606777	0.00911354	0.0160896	0.00847766	0.0100229	0.00858747	0.00252282	0.115062	0.0397198	0.00935494
MYLK-AS2	0	0	0	0	0	0	0	0	0	0
CCDC14	0.0321406	0.00610259	0.0272744	0.086132	0.113077	0.0622461	0.0466787	0.0483956	0.1065	0.026103
ROPN1	0	0	0	0	0	0	0	0	0	0
KALRN	0.01145	0	0.00828994	0.00275597	0.00306433	0.00231957	0.00184219	0.0146156	0.0246012	0.00343163
UMPS	0.0468673	0	0.0569615	0.0790451	0.0783107	0.0330933	0.027598	0.110181	0.110699	0.0224232
ITGB5	0.00520235	0.0015054	0.0683271	0.0661349	0.299782	0.0132672	0.00480227	0.0059519	0.00999203	0.00623567
ITGB5-AS1	0	0	0	0	0	0	0	0	0	0
MUC13	0.0195963	0.0360875	0.0163923	0.0134811	0.0241512	0.0181956	0.0116738	0.0229141	0.0116917	0.0352145
HEG1	0.0137174	0.00421958	0.00541777	0.0649932	0.0587155	0.0411691	0.0236887	0.00383729	0.0190501	0.0255849
SLC12A8	0	0.000879965	0	0.00333557	0.00589619	0.000741459	0	0	0.0120518	0.0013985
ZNF148	0.0987151	0.176987	0.0770381	0.362273	0.290634	0.259893	0.28696	0.159916	0.300101	0.282783
SNX4	0.106573	0.0111165	0.125284	0.186172	0.200608	0.103801	0.0954811	0.157431	0.153626	0.0256712
OSBPL11	0.0434537	0.173495	0.139951	0.369504	0.415122	0.250835	0.323396	0.217479	0.333955	0.236413
ALG1L	0	0	0	0.000693703	0	0	0	0	0.00188212	0.000432623
ROPN1B	0	0	0	0	0	0	0	0	0	0
SLC41A3	0.0179309	0.00332661	0.00801462	0.0337625	0.0570434	0.0401651	0.0225202	0.0442173	0.0538017	0.00883636
ALDH1L1	0	0.00477309	0	0.00428631	0.00194582	0.00599152	0.00448842	0.00591163	0.00568015	0
ALDH1L1-AS1	0	0	0	0	0	0	0	0	0	0
ALDH1L1-AS2	0	0	0	0	0	0	0	0	0	0
KLF15	0	0	0.00081367	0.0031225	0	0.000559567	0	0	0	0.00346149
CFAP100	0	0	0	0	0	0	0	0	0	0
ZXDC	0.00887129	0.0272981	0.0134303	0.0618586	0.0694293	0.0385244	0.0534897	0.0300343	0.0583539	0.040483
UROC1	0	0	0	0	0.00301114	0	0	0	0	0
CHST13	0	0	0.0047001	0.00706908	0.0333867	0.00282925	0.0102351	0	0.000980824	0.00433982
C3orf22	0	0	0	0	0	0	0	0	0	0
TXNRD3	0.00547233	0	0.00464103	0.00143914	0.00770939	0.00115256	0.000722349	0	0.000980338	0
CHCHD6	0.0165025	0.00174116	0.074131	0.0328052	0.0560446	0.0113395	0.00277283	0.0526089	0.0304312	0.00280843
PLXNA1	0.00880245	0	0.0258568	0.055448	0.0937204	0.0108914	0.00953984	0.0332385	0.0222493	0.00243421
C3orf56	0	0	0	0	0	0	0	0	0	0
LINC01471	0	0	0	0.000934971	0.00328295	0.00437705	0.00122193	0	0.00226374	0
TPRA1	0.0339234	0.0180905	0.0339718	0.149865	0.145742	0.150101	0.0924665	0.049429	0.110208	0.0977165
MCM2	0.0282002	0	0.0212743	0.0190896	0.0272207	0.00837479	0.0019169	0.0575892	0.0504339	0.0045599
PODXL2	0.00340854	0.000421029	0.00355887	0.0118006	0.0058827	0.00378275	0.00137147	0.00792272	0.0190192	0.00412091
ABTB1	0.0382249	0.475681	0.0567232	0.0735175	0.116923	0.127987	0.353471	0.0583123	0.0834678	0.477672
MGLL	0.0982937	0.0382595	0.162491	0.137894	0.322469	0.0474578	0.0344031	0.171913	0.128283	0.19541
KBTBD12	0	0	0	0.000421921	0	0	0	0	0.00286995	0.00124089
SEC61A1	0.120467	0.0476807	0.117093	0.381767	0.398948	0.30236	0.196082	0.175069	0.244456	0.0895288
RUVBL1	0.0742612	0.00610714	0.079901	0.135377	0.09482	0.0708681	0.0529211	0.156158	0.15546	0.0214106
RUVBL1-AS1	0	0	0	0	0	0	0	0	0	0
EEFSEC	0.0189978	0.000721345	0.0325785	0.0769888	0.0567518	0.0436298	0.03465	0.052128	0.051463	0.00286101
DNAJB8	0	0	0	0	0	0	0	0	0	0
DNAJB8-AS1	0	0	0	0.00075795	0	0	0	0	0	0
GATA2	0.00745807	0.00163568	0.00443401	0.00306256	0.00130205	0.00474614	0.00271211	0	0.00922171	0.00489856
GATA2-AS1	0	0	0	0.000314039	0.000675101	0	0.00185681	0	0	0.00171044
LINC01565	0	0	0	0	0.00190071	0.000820182	0	0	0	0
RPN1	0.088123	0.151911	0.196362	0.534032	0.500932	0.430847	0.287844	0.225439	0.307153	0.197213
RAB7A	0.375571	0.722564	0.465544	0.913289	0.843606	0.854414	0.744054	0.885227	0.79425	0.803815
ACAD9	0.0461379	0.00271271	0.0545955	0.0713577	0.0965367	0.0484252	0.0442651	0.032344	0.0749833	0.0143216
KIAA1257	0	0.00921703	0	0.00253175	0.00116956	0.00303695	0.00251273	0	0.00240861	0.022542
EFCC1	0	0	0	0	0.00107888	0.00126413	0	0.00573238	0	0.00313254
GP9	0	0	0	0	0	0	0	0	0	0
RAB43	0.00566815	0.0346082	0.0202383	0.0412986	0.0519937	0.0221056	0.0548463	0.0173315	0.00559959	0.0374166
ISY1	0.0621944	0.0937963	0.1004	0.201133	0.154672	0.174976	0.167756	0.203614	0.1848	0.138925
CNBP	0.473264	0.61216	0.442283	0.746252	0.716149	0.673611	0.731242	0.764421	0.768109	0.802932
COPG1	0.0729243	0.032914	0.092754	0.194057	0.186053	0.138071	0.109329	0.11572	0.138752	0.0860838
HMCES	0.0473631	0.0182162	0.0761911	0.0464334	0.0457759	0.0325714	0.03986	0.0601641	0.0478385	0.0396104
H1FX	0.267684	0.0234935	0.296964	0.376297	0.435879	0.322982	0.274342	0.599188	0.478887	0.104677
H1FX-AS1	0.00146516	0.000334599	0.00104409	0.0033888	0.00587621	0.00357791	0.00511154	0.00239302	0.00486767	0.00421902
EFCAB12	0	0	0	0.0022089	0.00147082	0.00276221	0.00364186	0.00732937	0.0036774	0.00266552
MBD4	0.140277	0.0907065	0.141358	0.273802	0.318869	0.191509	0.208119	0.344855	0.279511	0.15369
IFT122	0.00361113	0.00160946	0.0148973	0.0147718	0.0261116	0.00881832	0.00616803	0.0111368	0.019757	0.00342318
RHO	0	0	0	0	0	0	0	0	0	0
H1FOO	0	0	0	0	0	0	0	0	0	0
PLXND1	0.0127369	0.00253486	0.0495297	0.294897	0.319424	0.142215	0.0894992	0.0644587	0.1089	0.0204168
TMCC1	0.0349851	0.0558274	0.0333986	0.0853819	0.123281	0.0498508	0.0599832	0.0507845	0.0832051	0.118045
TMCC1-AS1	0.00992868	0	0.0103426	0.0112374	0.0268314	0.00693523	0.0024986	0.00851238	0.0162614	0.00117715
TRH	0	0	0	0.000730456	0	0	0	0	0.00394809	0
ALG1L2	0	0	0	0.000941627	0.00152391	0.00212546	0.00669175	0.00646047	0.00250347	0
COL6A5	0	0	0	0	0	0	0.00280207	0	0	0
COL6A6	0	0	0	0	0	0	0	0	0.00461145	0
PIK3R4	0.0149073	0.0117677	0.00951043	0.0525283	0.0418104	0.04388	0.0410961	0.0258319	0.0500216	0.0301461
ATP2C1	0.0306872	0.0240373	0.111161	0.305929	0.345634	0.165458	0.094551	0.122328	0.111054	0.0549371
ASTE1	0.0316566	0.00158497	0.025683	0.0322927	0.039602	0.0222773	0.0163019	0.0418858	0.0411235	0.0114051
NEK11	0.00720746	0.00178512	0	0.00443887	0.00609636	0.001543	0	0.0125707	0.00445997	0.00058213
NUDT16	0.13197	0.0559759	0.186293	0.364974	0.339301	0.237986	0.251408	0.337163	0.277883	0.0623776
MRPL3	0.237551	0.00372435	0.205679	0.303435	0.245361	0.181971	0.138549	0.402204	0.388676	0.0566415
CPNE4	0	0	0	0.00116898	0	0	0	0	0	0
ACPP	0.0014642	0.0207382	0.00522828	0.0626042	0.0121591	0.0901006	0.0782907	0.0404873	0.0802018	0.018749
DNAJC13	0.0966347	0.0918859	0.0703458	0.311428	0.280376	0.231835	0.221798	0.216188	0.2264	0.0991195
ACAD11	0.0268197	0.00218644	0.00986698	0.0260035	0.0351334	0.0108647	0.00342468	0.00905633	0.0264419	0.00745806
ACKR4	0	0	0	0	0.00131546	0.000708669	0.00369682	0	0.00119337	0
UBA5	0.0900058	0.00877493	0.0856157	0.0933019	0.102433	0.053327	0.0583605	0.130369	0.135462	0.0307352
NPHP3	0.0336387	0.0213261	0.0364929	0.0664671	0.0956823	0.043324	0.0557941	0.0384419	0.0455678	0.0501394
NPHP3-AS1	0	0	0	0.000820823	0.00108586	0	0	0	0	0
TMEM108	0	0.000721345	0	0	0	0	0	0	0.00340257	0.0038586
TMEM108-AS1	0	0	0	0	0	0	0	0	0	0
BFSP2	0.0132658	0	0.0116528	0.000281967	0.00101792	0.00146181	0.00410221	0.0169551	0.00514908	0.00077846
BFSP2-AS1	0.00239538	0	0.00349527	0.000461734	0.00134716	0	0	0	0	0.00159455
CDV3	0.563509	0.308286	0.510854	1.03237	0.96974	0.941053	0.734139	1.04982	0.944476	0.501517
TOPBP1	0.0746674	0.0344928	0.0447794	0.167707	0.147434	0.143186	0.127133	0.107541	0.198216	0.049133
TF	0	0.0021034	0	0.006215	0.00828184	0.00453369	0.00353225	0.00213357	0.00170971	0.0172408
SRPRB	0.0629675	0.00777242	0.10302	0.180066	0.216648	0.0798481	0.0701302	0.15431	0.120546	0.0537783
RAB6B	0	0	0	0	0.00112082	0	0	0	0	0.00208969
SLCO2A1	0.0053548	0.00100086	0.0101468	0.0086296	0.00395392	0.00920549	0.00111994	0	0.00273629	0.0236384
RYK	0.0260832	0.0176623	0.0332672	0.122595	0.162077	0.0606032	0.060288	0.0763115	0.0645104	0.0364013
AMOTL2	0	0	0	0.00432441	0.0028954	0	0	0	0	0
ANAPC13	0.0953308	0.0385761	0.108531	0.183885	0.204672	0.106059	0.106407	0.161505	0.143561	0.0802997
CEP63	0.0461804	0.105356	0.0767697	0.149298	0.15911	0.0937322	0.138589	0.187718	0.222455	0.157885
EPHB1	0.0341287	0.0146706	0	0	0.00390447	0.00547692	0.00380287	0	0.0105069	0.0280005
KY	0	0.00335405	0	0	0	0	0	0	0	0
PPP2R3A	0.00353717	0.00189691	0	0.00665376	0.00470049	0.00804885	0.0047772	0.00895152	0.00984366	0.00316743
MSL2	0.0328481	0.0791043	0.0329664	0.1474	0.125516	0.0942403	0.113765	0.120672	0.113761	0.124697
PCCB	0.0492804	0.000966332	0.054879	0.0734534	0.0826055	0.027447	0.0233295	0.0475677	0.0617419	0.00896702
STAG1	0.0459237	0.0865785	0.0742877	0.165629	0.146982	0.123464	0.101274	0.11429	0.169678	0.0982956
SLC35G2	0	0	0	0.00165281	0.00290227	0.000799619	0.0062431	0	0	0.00214153
NCK1	0.0919854	0.0357158	0.126372	0.236523	0.321937	0.0807916	0.111344	0.191304	0.178662	0.0540988
IL20RB	0	0.00360657	0	0.0011049	0.00618	0.00494058	0.00308635	0	0	0
IL20RB-AS1	0	0	0	0	0	0	0	0	0	0
SOX14	0	0	0	0	0	0	0	0	0	0
LINC01210	0	0	0	0	0	0	0	0	0	0
CLDN18	0	0	0	0.00103959	0.00421551	0.00082774	0.00307133	0	0	0
DZIP1L	0	0.00138674	0	0.0270698	0.0311842	0.0038868	0.00502879	0.00623038	0.0138986	0.000988342
A4GNT	0	0	0	0	0.000852785	0	0	0	0	0
DBR1	0.0385558	0.00378886	0.0222407	0.0752477	0.0923291	0.027045	0.0488874	0.11987	0.042254	0.0197294
ARMC8	0.0624023	0.0697749	0.0684643	0.177157	0.138846	0.132641	0.123116	0.104457	0.130619	0.0888334
NME9	0	0.00156241	0	0	0	0.0015583	0	0	0	0
MRAS	0.0208397	0.0016492	0.0848052	0.141991	0.157423	0.0434702	0.0287671	0.0504068	0.0338886	0.00956996
ESYT3	0	0	0	0	0	0	0	0	0	0.000629889
CEP70	0.00450879	0	0.00174782	0.00492216	0.000417142	0.000874449	0.00180895	0.0190749	0.0143454	0.00631192
FAIM	0.0212681	0.00587175	0.0432511	0.0269788	0.0334003	0.0106461	0.0107869	0.0316688	0.0353367	0.00681435
PIK3CB	0.0497137	0.160138	0.0439798	0.183837	0.134916	0.179073	0.205252	0.402054	0.205382	0.20702
LINC01391	0	0	0	0	0	0	0	0	0	0
FOXL2	0	0	0	0.0012469	0	0	0	0	0	0
FOXL2NB	0	0	0	0	0	0	0	0	0	0
PRR23A	0	0	0	0.000916093	0.00829511	0.00508506	0	0	0	0
MRPS22	0.0916366	0.011976	0.10635	0.155833	0.152207	0.0849594	0.0723213	0.164178	0.170835	0.0286764
PRR23B	0	0	0	0	0	0	0	0	0	0
PRR23C	0	0	0	0	0	0	0	0	0	0
BPESC1	0	0	0	0	0	0	0	0	0	0
PISRT1	0	0	0	0	0	0	0	0	0	0
COPB2	0.205089	0.132377	0.249002	0.484097	0.421526	0.427374	0.290294	0.308252	0.323955	0.184601
RBP2	0	0.00194328	0	0	0.00285304	0	0.00124297	0	0	0
RBP1	0.00249266	0	0.0852027	0.0195373	0.174452	0.00729183	0.00395686	0	0.000797462	0.00184747
NMNAT3	0.0043589	0.00657389	0.0458723	0.0118724	0.0300109	0.00258172	0.00577154	0.0111306	0.0103612	0.00370537
CLSTN2	0	0	0	0.00104427	0.000649644	0.000881329	0	0.0049619	0.00287631	0.00245937
CLSTN2-AS1	0	0	0	0	0	0	0	0	0	0
TRIM42	0	0	0	0	0	0	0	0	0	0
SLC25A36	0.0779804	0.0123499	0.0869937	0.190644	0.197939	0.140596	0.0867072	0.199056	0.212518	0.0441602
SPSB4	0	0	0	0	0	0	0	0	0	0
PXYLP1	0.010685	0.011194	0.012782	0.00767825	0.0043515	0.0034495	0.015851	0	0.0061929	0.00472397
ZBTB38	0.110895	0.0258314	0.109321	0.240941	0.330058	0.131573	0.0906053	0.178521	0.198542	0.093812
RASA2	0.0422917	0.437874	0.0599639	0.186718	0.153244	0.25575	0.307413	0.0594752	0.122762	0.331829
RNF7	0.349547	0.162632	0.42876	0.608023	0.516921	0.558731	0.477024	0.502948	0.576048	0.224107
GRK7	0	0	0	0	0.000711949	0	0.000845494	0	0	0.00120101
ATP1B3	0.196262	0.131427	0.295137	1.26994	0.828845	1.70327	0.829393	0.497883	0.743912	0.250469
ATP1B3-AS1	0	0	0	0.00588691	0.00330433	0.000993573	0.00140565	0.00347343	0.00514283	0.000566092
TFDP2	0.0700359	0.0198388	0.0423016	0.0805462	0.0792877	0.0761269	0.048229	0.0667688	0.151484	0.0209514
GK5	0.017745	0.127837	0.020087	0.0850014	0.0568461	0.202413	0.139932	0.0298198	0.0358289	0.0717122
XRN1	0.159725	0.517804	0.0996164	0.441522	0.342319	0.52776	0.396383	0.198999	0.301532	0.487555
ATR	0.0773425	0.0212706	0.0336063	0.173129	0.164397	0.0902866	0.0890108	0.267841	0.242575	0.0607822
PLS1	0.0168451	0.0113655	0.0330561	0.00939596	0.0332925	0.0033213	0.00822932	0.0132738	0.010863	0.0150919
PLS1-AS1	0	0	0	0	0	0	0	0	0	0
TRPC1	0	0	0	0.00196283	0	0	0	0	0	0
PCOLCE2	0	0.0235642	0	0.00652149	0.00264674	0.00258009	0.0138055	0	0	0.0140743
PAQR9	0	0	0	0	0	0	0	0	0	0
PAQR9-AS1	0	0	0	0.00593298	0.00234106	0.00184126	0.0036296	0	0.00264497	0
U2SURP	0.258576	0.0822294	0.23055	0.437239	0.36025	0.332508	0.284745	0.4309	0.476452	0.163686
CHST2	0.028019	0.0267816	0.133631	0.234131	0.180659	0.120981	0.107655	0.0738489	0.137717	0.0631694
SLC9A9	0.0306224	0.00595287	0.045731	0.0734242	0.1818	0.0577085	0.0693772	0.229366	0.0437964	0.015627
SLC9A9-AS1	0	0	0	0	0	0	0	0	0	0
SLC9A9-AS2	0	0	0	0	0	0	0	0	0	0
PLOD2	0	0	0.0037927	0.00804991	0.00895597	0.00942513	0.000958044	0.00255991	0.00298697	0.00877708
PLSCR4	0.00442606	0.00365558	0.00437078	0.00331337	0	0.00221591	0.00161546	0	0.00175843	0.00460632
PLSCR2	0	0.00159494	0	0.00344661	0	0.00293272	0.00722596	0	0.00110966	0.00466531
PLSCR1	0.367626	1.06773	0.333335	0.97416	0.587042	1.10937	1.03737	0.443279	0.871063	0.848422
PLSCR5	0	0	0	0	0	0	0	0	0	0
PLSCR5-AS1	0	0	0	0	0	0	0	0	0	0
ZIC4	0	0	0	0	0	0	0	0	0	0
ZIC4-AS1	0	0	0	0	0	0	0	0	0	0
ZIC1	0	0	0	0	0	0	0	0	0	0
AGTR1	0	0	0	0	0	0	0	0	0	0
CPB1	0	0	0	0	0.000788428	0	0	0	0	0
CPA3	0.0135369	0	0	0.00560736	0.00477153	0.00933465	0.00162012	0	0.0152722	0.000570928
GYG1	0.125739	0.977119	0.150744	0.228779	0.19144	0.27864	0.69593	0.194425	0.185799	0.644599
HLTF	0.0830117	0.00671369	0.046597	0.0743104	0.087801	0.0256259	0.0385288	0.160743	0.11457	0.0152708
HLTF-AS1	0	0	0	0	0	0	0	0	0	0
HPS3	0.0236925	0.030574	0.0866113	0.219002	0.235153	0.139415	0.117856	0.144408	0.227111	0.0596299
CP	0	0.00214792	0.00344381	0.0135459	0.0132202	0.00116072	0.001882	0.00359511	0.0111072	0.00397969
TM4SF18	0.000395738	0.00214792	0	0	0.0100548	0.000708669	0	0.00573238	0	0.016143
TM4SF1	0.00636237	0.00283221	0.0165724	0.013276	0.0129326	0.0132791	0.00732481	0.012428	0.00808912	0.0185542
TM4SF1-AS1	0.00471098	0	0	0	0.000747333	0	0	0	0	0.0024568
TM4SF4	0	0	0	0	0.000747333	0	0	0	0	0
WWTR1	0.0140915	0.00996549	0.0336789	0.0225971	0.0159593	0.0142065	0.0072149	0.0236975	0.0129913	0.0244835
WWTR1-AS1	0	0	0	0	0	0	0	0	0	0
COMMD2	0.112984	0.0197097	0.0722762	0.169702	0.180662	0.12652	0.0969806	0.234322	0.14701	0.0575753
ANKUB1	0	0	0	0	0.00105812	0.00119404	0.00128211	0	0	0
RNF13	0.0948347	0.861956	0.181858	0.674334	0.77831	0.658219	0.673655	0.187584	0.358941	0.979225
PFN2	0	0.00339027	0.013768	0.000925399	0.00368689	0.00306354	0.00207968	0	0	0.00559826
LINC01213	0	0	0	0	0	0	0	0	0	0
LINC01214	0	0	0	0	0	0	0	0	0	0
TSC22D2	0.0451038	0.0878087	0.0263746	0.306903	0.184289	0.380643	0.171076	0.131813	0.283298	0.124646
SERP1	1.16224	1.07818	1.22477	1.57914	1.37173	1.72077	1.44027	1.09947	1.5013	1.05096
EIF2A	0.224062	0.0247379	0.226923	0.369898	0.238858	0.310023	0.22573	0.31678	0.418323	0.0682988
ERICH6	0	0	0	0	0	0	0	0	0	0.000744035
ERICH6-AS1	0.0105711	0.00352777	0.0137026	0.0027693	0.00411531	0.00337049	0.00499883	0	0.00665488	0.00151759
SIAH2	0.0487366	0.09207	0.0685905	0.216161	0.20965	0.203385	0.165275	0.0910677	0.181418	0.0704783
SIAH2-AS1	0	0	0.00349527	0.00349116	0.00208286	0.00304856	0.00824354	0	0.00450679	0.00565995
CLRN1-AS1	0	0.00184137	0	0	0	0	0	0	0	0
CLRN1	0	0	0	0	0	0	0	0	0	0
MED12L	0.00518479	0.0121113	0.00527144	0.00147564	0.00835222	0.00283786	0.00950283	0.0165038	0.00728714	0.00288353
GPR171	0.0423555	0.00905854	0.0311204	0.0346668	0.0397664	0.011703	0.0136	0.1848	0.107889	0.0267046
P2RY14	0.0747635	0.109893	0.00974046	0.073107	0.0527347	0.0405735	0.0421557	0.476423	0.263038	0.0568075
GPR87	0	0	0	0	0	0	0	0	0	0
P2RY13	0.131665	0.615959	0.223955	0.480972	0.481446	0.219609	0.636742	0.338719	0.620024	0.383536
P2RY12	0	0	0.00819259	0.0151639	0.0304731	0.00500394	0.00433019	0	0.00812393	0.000330455
IGSF10	0.0148168	0.00396198	0.0019257	0.0013809	0.00854761	0.00143142	0	0.00573238	0.0241813	0.000327517
AADACL2	0	0	0	0	0	0	0	0	0	0
AADACL2-AS1	0	0	0	0	0	0	0	0	0	0
AADAC	0	0	0	0	0	0	0	0	0	0
SUCNR1	0.00702849	0.00735903	0.0797396	0.0862041	0.263133	0.0368232	0.00869736	0	0.0345667	0.0329594
MBNL1	0.44014	0.492236	0.434189	1.22475	1.01079	1.0898	0.902243	0.988652	1.24202	0.554584
MBNL1-AS1	0.00411105	0.00226565	0.00881858	0.0123141	0.0155133	0.011935	0.0176413	0.0200984	0.0203899	0.0137766
P2RY1	0.0326613	0	0.00680359	0.0346771	0.0335352	0.0142913	0.0126833	0.0202937	0.0559077	0.00225926
RAP2B	0.15127	0.0388993	0.2368	0.396317	0.63389	0.310462	0.263755	0.331848	0.357117	0.124791
C3orf79	0	0	0	0	0.00235734	0	0	0	0	0
ARHGEF26	0.00154198	0	0	0.00251888	0.0025796	0.00721794	0.00245492	0	0.00282821	0
DHX36	0.21077	0.21323	0.16528	0.471713	0.387766	0.436166	0.344628	0.545212	0.472818	0.275564
GPR149	0	0	0	0	0	0	0	0	0	0
MME	0.0101545	0.361929	0.00888798	0.00242699	0.0122753	0.0196407	0.213322	0	0	0.180558
MME-AS1	0	0	0	0	0	0	0	0	0	0
LINC01487	0	0	0	0	0	0	0	0	0	0
PLCH1	0	0	0	0	0.00169626	0	0	0	0	0.00260375
PLCH1-AS1	0	0	0	0	0	0	0	0	0	0
PLCH1-AS2	0	0	0	0	0	0	0	0	0	0
C3orf33	0.00694297	0.00405656	0.00102948	0.00733608	0.0155652	0.00460898	0.00134798	0.00153895	0.00705371	0.00046303
SLC33A1	0.063953	0.0202028	0.0537136	0.14551	0.183074	0.0697989	0.0649913	0.108867	0.0992689	0.0444989
GMPS	0.0581679	0.00824525	0.0583286	0.138545	0.15568	0.10236	0.0826629	0.209944	0.213244	0.0325555
KCNAB1	0.000884621	0	0	0.00139508	0.00425085	0	0	0	0.00267218	0
KCNAB1-AS2	0	0	0	0	0	0	0	0	0	0
KCNAB1-AS1	0	0	0	0	0	0	0	0	0	0
SSR3	0.42141	0.088275	0.591306	0.781648	0.770574	0.513701	0.388752	0.756411	0.717295	0.251357
TIPARP-AS1	0.0146201	0	0.0099061	0.022039	0.0232332	0.016755	0.0124769	0.0122919	0.0142306	0.00117097
TIPARP	0.0565059	0.386648	0.0664684	0.434759	0.296929	0.612117	0.501864	0.153449	0.542438	0.209468
LINC00886	0.00518245	0	0.00104409	0.00514752	0.00242992	0	0.00482306	0.010476	0.010281	0.000397855
LEKR1	0.00815744	0	0.00282585	0.0153256	0.00964622	0.00416758	0.0102401	0.0153891	0.0167119	0.000599208
LINC00880	0	0	0	0	0.000747333	0	0	0	0.000503571	0.00225783
LINC00881	0	0	0.00342935	0.0200908	0.017029	0.003898	0.00706342	0.00829385	0.0343938	0.00324247
CCNL1	0.208984	1.73553	0.157132	1.03088	0.720929	1.14146	1.28403	0.663305	1.07599	1.28669
VEPH1	0	0	0	0	0.000854338	0	0	0	0	0
PTX3	0.000677711	0.0868111	0	0.0844951	0.0130167	0.291909	0.116171	0	0.0555332	0.0387804
SHOX2	0.00229052	0.0335553	0	0.00443424	0.000709366	0.00451621	0.0134765	0	0.000344645	0.0106021
RSRC1	0.108994	0.0381703	0.150898	0.293011	0.266048	0.182058	0.17089	0.196125	0.283793	0.0636278
MLF1	0.00599274	0	0.00403063	0.00479436	0.00844357	0.00459831	0.00422582	0.00255991	0.00180498	0.00416547
GFM1	0.0553493	0.0077508	0.0720657	0.186203	0.173973	0.117761	0.081224	0.075836	0.179949	0.0349807
LXN	0.00867916	0.00376227	0.0679213	0.0260739	0.0599712	0.0167039	0.00438982	0.0350463	0.028384	0.0147285
RARRES1	0.00583597	0.00238312	0.0378781	0.00781043	0.0811184	0.00180298	0.00208279	0.00792272	0.00474289	0.00794919
MFSD1	0.0752021	0.169545	0.278687	0.722015	0.966918	0.515344	0.445872	0.358645	0.466363	0.297485
IQCJ-SCHIP1	0.000677711	0	0	0.00958099	0.00349137	0.00576659	0.0054235	0	0.00823457	0.00238385
IQCJ	0	0	0	0	0	0	0	0	0	0
IQCJ-SCHIP1-AS1	0	0	0	0	0	0	0	0	0	0
SCHIP1	0.00165052	0	0	0.00282957	0.000819423	0.00191238	0.000918154	0	0.00110966	0
IL12A-AS1	0.00160741	0	0.00104409	0.00256165	0.00063953	0.00173278	0.00209228	0	0	0
IL12A	0	0	0.00682324	0.000750456	0	0	0	0	0	0.000858716
LINC01100	0	0	0	0	0	0	0	0	0	0
C3orf80	0	0	0	0.000354854	0	0	0	0	0	0
IFT80	0.011039	0.00184137	0.00930845	0.0275534	0.0244782	0.00780883	0.0166977	0.0127524	0.0251171	0.0133383
SMC4	0.0988205	0.0231336	0.0809053	0.165739	0.210705	0.140013	0.0825931	0.158004	0.260737	0.0752789
TRIM59	0.0458736	0.00204022	0.0339261	0.0301099	0.0350543	0.00948427	0.0251289	0.0607323	0.0623524	0.0119175
KPNA4	0.153825	0.313098	0.170029	0.456465	0.392837	0.479605	0.340015	0.290303	0.370817	0.376285
ARL14	0.00366029	0	0.0046741	0	0.006037	0.000985818	0.00118022	0.00290921	0.00290241	0.0131524
PPM1L	0.0086461	0.00715101	0.00102948	0.0521435	0.0588898	0.0489936	0.0274898	0.0423188	0.0450643	0.00505314
B3GALNT1	0.00948409	0.00204882	0.0147817	0.0115838	0.0248068	0.000687213	0.00430809	0.0119942	0.0185245	0
NMD3	0.0657074	0.0149157	0.0420475	0.140037	0.117658	0.100127	0.0762541	0.121207	0.133021	0.0305738
SPTSSB	0	0	0	0	0	0	0	0	0	0.00151886
OTOL1	0	0	0	0	0	0	0	0	0	0
LINC01192	0	0	0	0	0	0	0	0	0	0
LINC01323	0	0	0	0	0	0	0	0	0	0
LINC01324	0	0	0	0	0	0	0	0	0	0
SI	0.00311118	0	0	0	0.00178502	0	0	0	0	0.00290803
SLITRK3	0	0	0	0	0	0	0	0	0	0
LINC01322	0	0	0	0	0	0	0	0	0	0
BCHE	0	0	0	0	0	0	0	0	0	0.00245329
LINC01326	0	0	0	0	0	0	0	0	0	0
ZBBX	0	0	0	0	0	0	0	0.0047028	0	0
LINC01327	0	0	0	0	0	0	0	0	0	0
SERPINI2	0	0	0	0	0	0	0	0	0.00125481	0.000312666
WDR49	0.00917265	0	0	0	0.00495313	0.00662792	0.00443109	0	0.00878643	0
PDCD10	0.244535	0.230625	0.290999	0.486492	0.428573	0.378304	0.410107	0.402356	0.43454	0.337889
SERPINI1	0.00323654	0.00332187	0.0200408	0.0086667	0.0224559	0.00287261	0.0027157	0.0171596	0.0106631	0.00530737
GOLIM4	0.0565661	0.00869979	0.106884	0.276978	0.405857	0.127061	0.0855846	0.2663	0.172241	0.0365865
MECOM	0	0	0.00942054	0.00431487	0.00415762	0.00278603	0	0	0.0016888	0.0163093
AC074033.1	0	0	0	0	0	0	0	0	0	0
TERC	0	0.00372735	0.00231622	0.00567766	0.00187165	0.00215544	0.00308033	0	0.00392329	0.000534253
ACTRT3	0.0043945	0	0.00487691	0.000509015	0.00247155	0	0	0	0	0
MYNN	0.0347907	0.0397114	0.0217877	0.0497102	0.0534734	0.0311535	0.0517157	0.0426232	0.0636872	0.0480681
LRRC34	0.00148185	0	0.00328613	0.00650651	0.0186792	0.00125037	0.00149812	0	0.00360515	0.00538092
LRRIQ4	0	0	0	0	0	0	0	0	0	0
LRRC31	0	0	0	0	0	0	0	0	0	0
SAMD7	0	0	0	0	0	0	0.00278996	0	0	0.0027477
SEC62	0.302457	0.529625	0.420855	0.845093	0.823942	0.770509	0.718272	0.729859	0.618079	0.62001
SEC62-AS1	0	0	0	0	0	0	0	0	0.00289918	0.000435482
GPR160	0.186454	0.182772	0.221454	0.184668	0.332389	0.129517	0.191114	0.363553	0.335854	0.167687
PHC3	0.0614729	0.0784598	0.0611665	0.226492	0.226891	0.138031	0.169773	0.168753	0.190682	0.123398
PRKCI	0.0317386	0.0245164	0.0361379	0.0867199	0.0996625	0.0707056	0.0400463	0.0803617	0.0726528	0.028299
SKIL	0.170042	0.850191	0.157349	0.749922	0.466048	0.955802	0.680583	0.169245	0.616006	0.746041
CLDN11	0	0.00293028	0	0	0	0	0.00686898	0	0	0.00238029
SLC7A14	0	0.00163492	0	0.000662307	0.00296727	0.00695104	0.00395582	0.00303813	0.00161707	0
RPL22L1	0.496722	0.0668757	0.419852	0.685361	0.490715	0.446473	0.369981	0.716489	0.790483	0.187679
EIF5A2	0.0146482	0.00410796	0.0223765	0.0163242	0.0323573	0.0115258	0.00717533	0.0335861	0.0173718	0.0192361
SLC2A2	0	0	0	0	0	0	0	0	0	0
TNIK	0.00809665	0.00575582	0.0244389	0.0624686	0.104348	0.0306888	0.0185209	0	0.0156685	0.00959732
PLD1	0	0.0253884	0.0140067	0.0796361	0.0961255	0.102091	0.0439607	0	0.005836	0.0300825
TMEM212	0	0	0	0.00169027	0	0	0	0	0	0
TMEM212-AS1	0	0	0	0	0	0	0	0	0	0
FNDC3B	0.0610731	1.22001	0.148295	0.698545	0.522677	0.871648	0.6508	0.0202746	0.148559	1.11428
GHSR	0	0	0	0	0	0	0	0	0	0
TNFSF10	0.10365	0.338751	0.140432	0.677422	0.403001	0.579515	0.757496	0.239008	0.461982	0.296048
NCEH1	0.00340475	0.0037481	0.0517685	0.262751	0.391131	0.128092	0.102195	0.0276928	0.0803257	0.0129321
ECT2	0.0137622	0.0033642	0.029916	0.052592	0.0478512	0.0158297	0.021722	0.0242003	0.0578302	0.00328965
SPATA16	0	0	0	0	0	0	0	0	0	0
NLGN1	0	0	0	0	0	0	0	0	0.00164614	0
NLGN1-AS1	0	0	0	0	0	0	0	0	0	0
NAALADL2	0.00671224	0	0.00362351	0.00115094	0.00188258	0	0	0	0	0.000424954
NAALADL2-AS2	0	0	0	0	0	0	0	0	0	0
NAALADL2-AS1	0	0	0	0	0	0	0	0	0	0
LINC01208	0	0	0	0	0	0	0	0	0	0
LINC01209	0	0	0	0.00155645	0.00150746	0.00277697	0	0	0	0.00294249
TBL1XR1	0.242791	0.315956	0.151623	0.456208	0.436782	0.371223	0.351038	0.389981	0.510721	0.301027
TBL1XR1-AS1	0	0	0	0	0.000871769	0	0	0	0	0
LINC00501	0	0	0	0	0	0	0	0	0	0
LINC00578	0.00582216	0	0	0.000833825	0	0.00120966	0.00185274	0	0.00543869	0
KCNMB2	0	0	0	0	0	0	0	0	0	0
KCNMB2-AS1	0	0.00133285	0	0.00160235	0.000273393	0.000710638	0.00137649	0	0	0
ZMAT3	0.0375748	0.0513378	0.0372791	0.163455	0.162716	0.114571	0.116148	0.0902544	0.12537	0.0596513
PIK3CA	0.0360751	0.127221	0.043189	0.160034	0.147575	0.130127	0.192011	0.0542967	0.0781731	0.181285
KCNMB3	0.000395738	0.00387221	0.00185336	0.00752556	0.00837	0.00418454	0.00283796	0	0.0056839	0.00702781
ZNF639	0.048376	0.0100776	0.0233106	0.0670189	0.0539656	0.0357175	0.0301363	0.0726429	0.0901236	0.0218746
MFN1	0.0864861	0.0691875	0.0236841	0.106834	0.102376	0.0907663	0.0794293	0.138824	0.0862979	0.0855646
GNB4	0.136275	0.185012	0.207785	0.648985	0.675329	0.468535	0.343807	0.408821	0.339436	0.159176
AC007620.3	0.00672187	0	0	0.00172392	0	0.00135963	0.00345326	0	0	0
ACTL6A	0.0916892	0.00921445	0.0990854	0.117358	0.120159	0.0569584	0.0427995	0.120257	0.129005	0.0294558
MRPL47	0.293173	0.0221156	0.231043	0.329309	0.298119	0.233195	0.171939	0.414106	0.313258	0.0513252
NDUFB5	0.444913	0.0646484	0.584266	0.545571	0.555774	0.367234	0.309707	0.739703	0.620392	0.12583
USP13	0.00455443	0.00185234	0.00711898	0.0252479	0.02653	0.0150359	0.00945225	0.0252126	0.0313008	0.00173813
PEX5L	0	0	0.00274383	0	0.000622481	0.000639628	0	0	0	0
PEX5L-AS1	0	0	0	0	0	0	0	0	0	0
PEX5L-AS2	0	0	0	0	0	0	0	0	0	0
TTC14	0.0744029	0.0922843	0.0592278	0.191157	0.186214	0.171441	0.151695	0.105593	0.190396	0.119898
CCDC39	0.00309048	0.00172586	0.000536191	0.0017637	0.00105812	0	0	0	0.00197045	0.00293379
CCDC39-AS1	0	0	0	0	0	0	0	0	0	0
FXR1	0.270235	0.101765	0.290675	0.431337	0.385111	0.336366	0.283105	0.371299	0.484411	0.186262
DNAJC19	0.177405	0.016627	0.189216	0.196667	0.220972	0.0969444	0.0815717	0.273267	0.246662	0.0538008
SOX2	0	0	0.00109849	0	0	0	0	0	0	0
LINC01206	0	0.0209646	0	0.000685537	0	0.00218412	0.00823067	0	0.00142216	0.00370276
ATP11B	0.0699061	0.613287	0.039453	0.172125	0.176403	0.22662	0.426545	0.13182	0.17362	0.414795
DCUN1D1	0.112137	0.09644	0.0918239	0.205395	0.249662	0.156212	0.171999	0.34634	0.265029	0.11061
MCCC1	0.0585105	0.00576768	0.0539128	0.0737793	0.0798658	0.0341099	0.0140706	0.101206	0.140787	0.011366
MCCC1-AS1	0	0	0	0	0	0	0	0	0	0
LAMP3	0.189484	0.00867897	0.0424347	0.098098	0.0720897	0.0240634	0.00847094	0.0945862	0.251311	0.0237551
MCF2L2	0	0.0227144	0.0062038	0.00984979	0.00684126	0.017987	0.00526431	0.0057482	0.0100414	0.0255132
B3GNT5	0.0102208	0.698715	0.0271771	0.38977	0.23203	0.571621	0.293554	0.00391607	0.20338	0.386885
KLHL6	0.0993899	0.190555	0.0786413	0.318196	0.236955	0.296138	0.20281	0.2236	0.24757	0.304526
KLHL6-AS1	0	0	0.00247419	0.00068364	0.00217039	0.00281001	0.000334982	0	0.00300358	0
KLHL24	0.0725836	0.133994	0.0866835	0.229377	0.316383	0.115513	0.140307	0.0999202	0.140015	0.31096
YEATS2	0.0323736	0.0279622	0.0236522	0.0906323	0.11794	0.052458	0.0456424	0.121468	0.0927306	0.0737196
YEATS2-AS1	0	0	0	0.0015039	0.00247998	0	0	0	0.00138236	0
MAP6D1	0	0	0	0.00384725	0.00148017	0.00111748	0.00230731	0	0.00108183	0
PARL	0.194264	0.0147033	0.202828	0.320061	0.314693	0.168923	0.174731	0.286549	0.296661	0.0347944
ABCC5	0.00249266	0.0152426	0.0553245	0.0779398	0.261604	0.0348068	0.04832	0.0116905	0.0311948	0.0236395
ABCC5-AS1	0	0	0	0.000443093	0	0	0.00106345	0	0	0
HTR3D	0	0	0	0	0	0	0	0	0	0
HTR3C	0	0	0	0	0	0	0	0	0.000662202	0
HTR3E-AS1	0	0	0	0	0	0	0	0	0	0
HTR3E	0	0	0	0.000314039	0	0	0.00184219	0	0.00325447	0.00281382
EIF2B5	0.0489225	0.00725435	0.0485493	0.123598	0.125749	0.0747139	0.0692988	0.103225	0.113236	0.030975
DVL3	0.0640648	0.0401757	0.0681597	0.17844	0.181748	0.107866	0.105292	0.0579246	0.133922	0.0537094
AP2M1	0.412251	0.105791	0.47836	0.718304	0.754585	0.531714	0.437394	0.507503	0.646866	0.200509
ABCF3	0.0429988	0.0105684	0.0158219	0.0621187	0.0690292	0.0498821	0.0323176	0.113013	0.0675731	0.0208872
VWA5B2	0	0	0	0	0	0	0	0	0	0
ALG3	0.0440799	0.00276105	0.0843291	0.179133	0.141086	0.0938855	0.0794989	0.109327	0.126896	0.0295752
ECE2	0.00537774	0	0.00928509	0.00271992	0.00536895	0	0.00114476	0.0112914	0	0
CAMK2N2	0	0	0	0	0	0	0	0	0	0
PSMD2	0.245509	0.0570544	0.205751	0.474353	0.422807	0.364175	0.200998	0.367422	0.389604	0.105091
EIF4G1	0.0994822	0.0830747	0.0818187	0.497987	0.468544	0.464854	0.301594	0.358472	0.366604	0.171262
FAM131A	0.0101325	0.012709	0.0269717	0.0548243	0.0329731	0.0520724	0.0312815	0.0334015	0.0489484	0.0292349
CLCN2	0.00173878	0	0	0.00801441	0.0030702	0.00311776	0.000708963	0.00466787	0.00632312	0.00193086
POLR2H	0.153892	0.0142064	0.208077	0.2515	0.201971	0.125203	0.112325	0.262493	0.243686	0.0411217
THPO	0	0	0	0	0	0	0	0	0	0
CHRD	0	0	0	0	0	0	0	0.00401839	0	0
EPHB3	0.0199932	0.00132339	0	0.00876459	0.0091878	0.00126931	0.00427093	0.0454346	0.0211463	0.00280677
MAGEF1	0.101489	0.000257721	0.0566326	0.037337	0.0668286	0.00810289	0.00979766	0.294617	0.103788	0.0165948
VPS8	0.0350948	0.243546	0.0653205	0.133192	0.188707	0.102028	0.19294	0.0549304	0.102691	0.384365
C3orf70	0	0.000403481	0.00213587	0.00338509	0.00254912	0	0.00591928	0	0.00113631	0.00341813
EHHADH-AS1	0	0	0	0	0	0	0	0	0	0
EHHADH	0.00398694	0.000981805	0.0125838	0.014811	0.0452274	0.0084198	0.0056025	0.0405469	0.0158603	0.00118683
MAP3K13	0.243656	0.0894951	0.1674	0.233278	0.265497	0.249845	0.164725	0.478028	0.375728	0.168438
TMEM41A	0.0192746	0.00485157	0.0181647	0.0524329	0.0642899	0.0224672	0.0192359	0.0931176	0.0715139	0.00918485
LIPH	0.00780394	0.00149246	0.000726371	0.00064266	0.00993333	0.00112026	0.00206439	0.0378259	0.0122221	0.00761685
SENP2	0.0207277	0.042922	0.0263295	0.0573542	0.0707811	0.0667941	0.0767112	0.0330396	0.0564462	0.0748932
IGF2BP2	0.0288531	0.00846411	0.0124476	0.104037	0.0323388	0.125284	0.0477488	0.0165473	0.10971	0.0120326
IGF2BP2-AS1	0	0	0	0	0	0.000976617	0	0	0	0
TRA2B	0.229625	0.20485	0.210149	0.777504	0.622275	0.657407	0.508264	0.627212	0.858753	0.278621
ETV5	0.0295894	0.0181434	0.118495	0.130012	0.284247	0.0244697	0.0192662	0.0163028	0.061488	0.0552026
ETV5-AS1	0	0	0	0	0	0	0	0	0	0
DGKG	0	0.00257714	0.00226904	0.0132611	0.0256922	0.00964036	0.0312872	0	0.0148911	0.00046303
CRYGS	0.00591	0.002085	0	0.00150938	0.00324224	0.000625641	0.00117111	0	0	0.00544336
TBCCD1	0.00530572	0.00217203	0.023703	0.0151859	0.01523	0.0116608	0.00720077	0.0071443	0.0120365	0.00494594
DNAJB11	0.152789	0.042822	0.223092	0.521652	0.467724	0.384861	0.202009	0.369947	0.414173	0.109694
AHSG	0	0	0	0	0	0	0	0	0	0
FETUB	0	0	0	0	0	0	0	0	0	0
HRG	0	0.00174746	0	0.000662307	0	0	0	0	0	0
KNG1	0	0	0	0	0	0	0	0	0	0
EIF4A2	0.503671	0.255707	0.498889	0.681155	0.747506	0.537364	0.48362	0.664368	0.872832	0.33782
RFC4	0.0448582	0.00461348	0.0684015	0.0479817	0.0574654	0.0154374	0.0220672	0.0546389	0.0998076	0.0131006
ADIPOQ	0	0	0	0	0	0	0	0	0	0
ADIPOQ-AS1	0	0	0	0	0.00210823	0	0	0	0	0
ST6GAL1	0.0810767	0.0107414	0.0775534	0.155928	0.216233	0.0753415	0.077791	0.145994	0.142093	0.0638168
RPL39L	0.0226318	0.00494276	0.037836	0.0228552	0.052353	0.0142354	0.00886129	0.0562469	0.0406783	0.018472
RTP1	0	0	0	0	0	0	0	0	0	0
MASP1	0	0	0	0	0.000728394	0	0	0	0	0.0013638
RTP4	0.0301614	0.0121465	0.0258998	0.0326568	0.0460234	0.0181153	0.0258377	0.00473463	0.0356253	0.0140888
SST	0	0	0.00417087	0	0	0	0	0	0.000723145	0
RTP2	0	0	0	0	0	0	0	0	0	0
BCL6	0.0963337	1.25852	0.0254992	0.314526	0.122234	0.457674	0.668961	0.502349	0.291032	0.822373
LPP-AS2	0.00876208	0.0246559	0	0.010337	0.00758874	0.0184958	0.00210661	0.0126321	0.00698659	0.0118892
LPP	0.127502	0.135231	0.0785769	0.485292	0.433048	0.337026	0.301415	0.656775	0.361004	0.223619
LPP-AS1	0	0	0	0	0	0	0	0	0	0
TPRG1-AS1	0	0.000651945	0	0.0030509	0	0.00309828	0.00380756	0	0.00213459	0.00177332
TPRG1	0	0	0.00416958	0.00944023	0.00610049	0.00684517	0.0122785	0	0.00505219	0.00113772
TPRG1-AS2	0	0	0	0	0	0	0	0	0	0
TP63	0	0	0	0	0	0.0023015	0	0.00676943	0.00106721	0.00118896
P3H2	0.012589	0	0	0.000794029	0.0129753	0	0.000476413	0.0606804	0.0136877	0
P3H2-AS1	0	0	0	0.00115894	0.00127391	0	0	0	0	0.00265207
CLDN1	0	0	0	0.00250862	0	0	0	0	0.0031639	0
CLDN16	0	0.00166821	0	0.00317251	0.00258291	0.00557928	0.00565074	0	0.00109706	0.000816227
TMEM207	0	0	0	0	0	0	0	0	0	0
IL1RAP	0.0264692	0.889283	0.0356687	0.204773	0.139619	0.409601	0.408776	0.02493	0.0841665	0.550841
GMNC	0	0	0	0	0	0	0	0	0	0
OSTN	0	0	0	0	0	0	0	0	0	0
OSTN-AS1	0.00761372	0	0.00628313	0.00115444	0	0.00141164	0	0	0	0.0060682
UTS2B	0.00278177	0	0	0	0.00016134	0	0	0	0.0024164	0.000330455
CCDC50	0.272445	0.0121744	0.174217	0.243891	0.343884	0.171709	0.126584	0.105843	0.365649	0.0561017
PYDC2	0	0	0	0	0	0	0	0	0	0
FGF12	0	0	0.00185336	0	0.000865988	0	0	0	0	0
FGF12-AS1	0	0	0	0	0	0	0	0	0	0
FGF12-AS2	0	0	0	0	0	0	0	0	0	0
FGF12-AS3	0	0	0	0	0	0	0	0	0	0
MB21D2	0.0185846	0.00242422	0.0263247	0.1386	0.0932147	0.110746	0.0322702	0.0150101	0.102632	0.0102286
ATP13A5	0	0	0	0	0	0	0	0	0	0
ATP13A5-AS1	0	0	0	0	0	0	0	0	0	0
ATP13A4	0	0	0.00104409	0.00077206	0.00151741	0	0	0	0.00186183	0
ATP13A4-AS1	0	0	0	0	0	0	0	0	0	0
OPA1	0.0652736	0.0156574	0.0516026	0.223264	0.181365	0.191508	0.132405	0.180278	0.160095	0.0533929
OPA1-AS1	0	0	0	0	0	0	0	0	0.00127693	0
HES1	0.0432345	0.0932192	0.118124	0.915187	0.804306	0.744408	0.398959	0.0296963	0.332019	0.17998
LINC00887	0	0	0	0	0.00192313	0	0	0	0	0.00443972
CPN2	0	0	0	0	0	0	0	0	0	0
LRRC15	0	0	0	0	0	0	0	0	0	0
GP5	0	0	0	0.00089713	0.000805382	0.00112026	0	0	0	0
ATP13A3	0.0690704	1.08325	0.105519	0.983236	0.627342	1.58089	0.868589	0.0904486	0.373705	0.800486
LINC00884	0.00918874	0.071401	0.00909924	0.084462	0.0291689	0.187397	0.0685471	0.0139868	0.0318469	0.0565129
TMEM44-AS1	0.00714129	0.100644	0.0281034	0.0933269	0.0612461	0.114698	0.091762	0.0524084	0.0630117	0.0586603
TMEM44	0	0	0.00794203	0.00878566	0.012146	0.0108815	0.00434339	0	0.00747613	0.00782108
LSG1	0.0294754	0.00744504	0.0377131	0.11113	0.119216	0.0678684	0.0580924	0.109096	0.115661	0.0313759
FAM43A	0.0114531	0.00206917	0.00443007	0.0292263	0.0167515	0.0316069	0.0206587	0.00243556	0.0386744	0.0180378
AC106706.1	0.00417286	0.00206775	0	0	0	0	0	0	0	0
XXYLT1	0.00603399	0.00377709	0.0248607	0.110646	0.0782377	0.0706484	0.0749124	0.0372103	0.096562	0.00836454
XXYLT1-AS1	0	0	0	0	0	0	0	0	0	0
XXYLT1-AS2	0.00831255	0	0	0.00074327	0.000580206	0.000939329	0	0	0	0
ACAP2	0.172144	0.730883	0.218389	0.62874	0.610191	0.589759	0.793272	0.341723	0.457029	0.733528
PPP1R2	0.321651	0.259246	0.291532	0.457467	0.391852	0.436718	0.365001	0.431495	0.509742	0.315838
APOD	0	0.00205717	0	0.00141218	0.000417142	0	0.000823037	0	0	0.00313755
MUC20	0.00395063	0.00193436	0.00642879	0.00544279	0.016774	0.00121936	0.00167267	0.00573238	0.00455668	0.00546483
MUC4	0.00253447	0.00348967	0.0138712	0.0120732	0.0134589	0.00724929	0.00379273	0	0.00454531	0.00559497
TNK2	0.0170184	0.0181416	0.0129615	0.0512446	0.0532189	0.0618122	0.0583687	0.0428912	0.0632168	0.0225423
TNK2-AS1	0	0	0.00319287	0.00174384	0.000527079	0.00140142	0.000793839	0	0.00334045	0.00474038
AC124944.3	0.00148185	0	0.00270619	0.000659561	0.00420125	0.000801499	0.00504206	0	0.00483796	0
TFRC	0.125684	0.121448	0.235425	0.931082	0.861711	0.807908	0.421887	0.226633	0.391614	0.153032
LINC00885	0.00148185	0	0	0.000730456	0	0	0	0	0.00295395	0
ZDHHC19	0.00647774	0.587813	0.0217904	0.0166143	0.034048	0.0328554	0.277497	0	0.0185037	0.404672
SLC51A	0	0.021479	0.0102794	0.00686889	0.00453891	0.0126463	0.0212033	0	0.0100158	0.0165754
PCYT1A	0.0790305	0.287832	0.128665	0.288191	0.241027	0.29534	0.290443	0.16671	0.234933	0.207858
TCTEX1D2	0.0233557	0.00559609	0.0126079	0.0133778	0.0245246	0.0148796	0.0153759	0.0324078	0.0286494	0.00379723
TM4SF19-AS1	0	0	0.00806208	0.0031956	0.0024806	0.00754598	0.00241862	0	0.00379671	0
TM4SF19	0.00350718	0	0.0181112	0.0247648	0.027838	0.0316524	0.00330438	0	0	0.00129069
UBXN7	0.050534	0.0803256	0.0543507	0.173593	0.158114	0.175826	0.181303	0.126441	0.122438	0.152408
UBXN7-AS1	0	0	0	0	0	0	0	0	0	0
RNF168	0.0422049	0.050236	0.0481956	0.168371	0.163752	0.217256	0.166442	0.143667	0.196903	0.052243
SMCO1	0	0	0	0.000790616	0	0	0	0	0	0
WDR53	0.0115159	0.00221224	0.0118068	0.015997	0.0256911	0.0105712	0.0113795	0.0182887	0.025872	0.00611061
FBXO45	0.0187207	0.0011603	0.0211032	0.0993445	0.0885961	0.0456827	0.04599	0.06973	0.0775221	0.0222252
LINC01063	0.00230003	0.000966332	0.00435189	0.00662596	0.00104687	0.00576436	0.00281237	0	0.00213902	0.00150651
NRROS	0.0144254	0.00181392	0.0159046	0.0913739	0.0608544	0.0491736	0.0534501	0.0484306	0.0940651	0.00772907
PIGX	0.0782998	0.0594003	0.0603805	0.138506	0.0868533	0.113401	0.12297	0.0792544	0.12011	0.0488614
CEP19	0.0113556	0.0551688	0.0207396	0.0335863	0.0299058	0.0183542	0.0524801	0.0109795	0.0193847	0.0477969
PAK2	0.570476	0.977141	0.47112	1.071	0.926087	1.01464	0.985035	1.00416	1.00256	0.998591
SENP5	0.0477735	0.0380299	0.0339501	0.125619	0.134745	0.144737	0.0996061	0.155812	0.133522	0.0690769
NCBP2	0.173059	0.0209832	0.172549	0.317901	0.265682	0.227407	0.166424	0.260759	0.261519	0.0587821
NCBP2-AS1	0	0	0	0.000583184	0.000696966	0.00094823	0	0	0.00218004	0
PIGZ	0.0134083	0.000907628	0.00738191	0.0182303	0.0129407	0.00621369	0.0129274	0.0640783	0.0235011	0.00722684
DLG1	0.0544798	0.0154373	0.0366408	0.168275	0.136954	0.10371	0.0914874	0.209609	0.170869	0.0609215
DLG1-AS1	0	0	0	0.000663129	0	0	0	0	0.00101455	0
AC128709.3	0	0	0	0	0	0	0	0	0	0
AC128709.2	0	0	0	0	0	0	0	0	0	0
BDH1	0.0159469	0.00613436	0.0223825	0.0352329	0.0442407	0.00730595	0.0014504	0.0351579	0.0282082	0.00838297
RUBCN	0.0728409	0.0183278	0.0228744	0.136019	0.140765	0.110988	0.0880798	0.0999494	0.128538	0.0385946
FYTTD1	0.253685	0.0690466	0.150263	0.485077	0.345132	0.362446	0.22776	0.257446	0.45349	0.103349
LRCH3	0.0392027	0.0404637	0.060388	0.103451	0.113658	0.0777989	0.0775829	0.105346	0.108358	0.0530454
AC055764.1	0	0	0	0	0	0	0	0	0	0.00120101
IQCG	0.0263224	0.00609445	0.0646711	0.0580445	0.101453	0.0411623	0.0157663	0.0362619	0.0460553	0.00862942
RPL35A	3.38082	0.42352	2.54769	2.53268	2.27596	2.4404	1.88969	3.11818	3.13553	0.913263
LMLN	0.00667047	0	0.00102145	0.0157449	0.0235211	0.00759675	0.00611145	0.018005	0.0142847	0.00142274
LMLN-AS1	0	0	0	0	0	0	0	0	0	0
ZNF595	0.020027	0	0.0202203	0.0114682	0.0218024	0.00438812	0.00966122	0.0197529	0.0232458	0.00920383
ZNF718	0.00146516	0.00130648	0.0082105	0.0219461	0.0127935	0.00799338	0.0143068	0.0276287	0.0300812	0.00575589
ZNF732	0	0	0	0.000814102	0	0	0	0	0	0
ZNF141	0.0349264	0.0051192	0.0196437	0.118722	0.131523	0.0591344	0.0495865	0.09359	0.135327	0.0236284
ZNF721	0.0774839	0.0144488	0.0346447	0.0918629	0.0882135	0.051254	0.0634894	0.133563	0.151539	0.0476188
PIGG	0.00854645	0.0137919	0.0202184	0.0515222	0.0708642	0.0327547	0.0376797	0.0239677	0.0605973	0.0251703
PDE6B	0.00631693	0	0.00386959	0.0179744	0.018342	0.00661506	0.00777201	0.0129686	0.00928021	0.00199349
MYL5	0.0178652	0.00383641	0.0286994	0.0331483	0.0538391	0.0218686	0.0186595	0.0201634	0.0418581	0.0127828
PCGF3	0.0215454	0.0471273	0.0335216	0.0924099	0.100155	0.106848	0.07876	0.0714118	0.0565316	0.0522465
AC139887.4	0.00362659	0	0.00270619	0.00415907	0.00434766	0	0.00320955	0	0.00316837	0
CPLX1	0.00619087	0	0.00414203	0	0.00396214	0.000559567	0.00235833	0	0.00131406	0.00375769
GAK	0.0837356	0.111791	0.0624475	0.35945	0.347718	0.294674	0.247031	0.127855	0.258696	0.150426
TMEM175	0.0269237	0.00595206	0.0412939	0.0625594	0.0693607	0.0312978	0.0356918	0.0680277	0.0608677	0.0112733
DGKQ	0.00774419	0.00181292	0.00370077	0.0378245	0.022975	0.0251475	0.0266136	0.00606694	0.0327809	0.0102496
SLC26A1	0.00297042	0	0	0.00306223	0.00148874	0	0	0	0	0.00133068
IDUA	0.00508878	0.000651945	0.00983901	0.0441332	0.0237246	0.0215713	0.0185152	0.0141571	0.0188319	0.00594351
FGFRL1	0	0.00100086	0	0.023812	0.0117065	0.0247807	0.011103	0.00421329	0.00696274	0.00351151
RNF212	0.0030112	0	0.00437078	0.00450819	0.00183009	0.00105578	0	0.0039311	0.00110748	0.00196741
SPON2	0.0285772	0.00425866	0.0043011	0.0246247	0.0145691	0.0275518	0.0153769	0.0213255	0.0343451	0.00823978
CTBP1-AS	0.00342671	0.00438676	0.000317363	0.00514463	0.01169	0.00690406	0.00374111	0.00591163	0.0116762	0.00442334
CTBP1	0.0906752	0.0416158	0.0994235	0.238395	0.216932	0.199152	0.147615	0.223344	0.263743	0.0575271
MAEA	0.071064	0.110197	0.0511282	0.118751	0.146031	0.108075	0.168776	0.121172	0.0960363	0.108848
UVSSA	0.00878302	0.0288012	0.0227289	0.063539	0.0752427	0.0659838	0.0512911	0.0400811	0.0489059	0.0222842
CRIPAK	0.00208698	0.00709345	0.00569595	0.0155682	0.0185704	0.0194191	0.0177031	0.0253998	0.0180168	0.00344132
NKX1-1	0	0	0	0	0	0	0	0	0	0
FAM53A	0.00511609	0	0	0.00394292	0.00342734	0	0	0.00272936	0.00269634	0
SLBP	0.149296	0.0503244	0.13264	0.20463	0.24993	0.114202	0.134167	0.28024	0.232452	0.0900407
TMEM129	0.00630647	0.00560265	0.0416853	0.0507379	0.0559156	0.0120578	0.0241384	0.033602	0.0219738	0.00858126
TACC3	0.0401212	0.105415	0.0703558	0.11556	0.128471	0.100107	0.143403	0.122483	0.126649	0.0816393
FGFR3	0	0	0	0.000977234	0	0	0	0	0	0
LETM1	0.0369315	0.00383666	0.0415305	0.103013	0.0835614	0.0668762	0.0327525	0.0778874	0.0955659	0.0262923
NELFA	0.0287815	0.00763244	0.0377175	0.0596904	0.0670666	0.0336545	0.0361766	0.0519791	0.0691284	0.0254338
C4orf48	0.256309	0.157626	0.439304	0.653373	0.721251	0.435238	0.488544	0.388153	0.519798	0.221329
NAT8L	0.00882514	0	0.00213119	0.000688865	0.0178468	0	0	0	0.00318424	0
POLN	0	0.00189748	0.00542096	0.00767577	0.00498636	0.00491063	0	0.00573238	0.0021186	0.00122725
HAUS3	0.0474891	0.00914231	0.0180381	0.0433851	0.0592309	0.0204308	0.0342089	0.042246	0.0555102	0.0139115
MXD4	0.297991	0.0275123	0.304994	0.26836	0.377228	0.184531	0.136363	0.495344	0.373216	0.0632152
ZFYVE28	0.0130213	0.00173844	0.0418614	0.0215974	0.0218265	0.0199736	0.0156779	0.0132007	0.0334937	0.013859
CFAP99	0	0	0	0.00109973	0.000282928	0	0	0	0	0
CFAP99.1	0	0	0	0.00109973	0.000282928	0	0	0	0	0
RNF4	0.0972189	0.0407212	0.078947	0.193122	0.144942	0.134164	0.100788	0.20295	0.187716	0.089006
FAM193A	0.0374206	0.0378692	0.036938	0.117264	0.106331	0.0909635	0.0912518	0.0774442	0.137345	0.0683865
TNIP2	0.120327	0.0535743	0.108748	0.250269	0.187528	0.234965	0.112729	0.273331	0.219222	0.0863314
SH3BP2	0.0669197	0.293534	0.119276	0.604461	0.348317	0.624659	0.461887	0.17831	0.38829	0.361746
ADD1	0.130793	0.136719	0.103363	0.280872	0.298491	0.276034	0.283704	0.2573	0.264612	0.232445
MFSD10	0.0778828	0.0613356	0.10604	0.270892	0.246302	0.192514	0.162545	0.278976	0.190865	0.0679593
NOP14-AS1	0.00558382	0.0137986	0.0135569	0.0253937	0.0146781	0.0131074	0.00501159	0.0234515	0.0211908	0.00488117
NOP14	0.0839454	0.00699853	0.0822079	0.163334	0.159487	0.110085	0.0711263	0.162284	0.186576	0.0353593
GRK4	0.00312925	0.000715669	0.0053929	0.00849218	0.0207777	0.00813518	0.00246808	0.0038608	0.00598005	0.000981211
HTT-AS	0.00294492	0	0	0	0	0.0021038	0	0	0.00158486	0
HTT	0.11482	0.0235229	0.074861	0.227963	0.24478	0.175755	0.13058	0.36464	0.255165	0.0424569
MSANTD1	0.00160741	0	0	0.00256325	0.00368663	0.00248762	0.000722349	0.00399567	0.001055	0.00467794
RGS12	0.0399248	0	0.0494346	0.16974	0.200722	0.0658759	0.0519252	0.126023	0.163299	0.0128329
HGFAC	0	0	0	0	0.0017872	0	0	0	0.00196276	0
DOK7	0.00778203	0	0	0	0.0017779	0.00110951	0	0	0.00495456	0
LRPAP1	0.193019	0.227973	0.496443	0.741509	0.839387	0.499334	0.535254	0.30694	0.421827	0.244999
AL590235.1	0	0	0	0	0	0	0	0	0	0
ADRA2C	0	0	0	0.000814102	0	0	0	0	0	0.000832961
OTOP1	0	0	0	0	0	0	0	0	0	0
TMEM128	0.0268534	0.00935844	0.0441804	0.0610746	0.0751051	0.0339096	0.0334295	0.0936683	0.0649794	0.0177837
LYAR	0.117043	0.0112804	0.0915871	0.248059	0.164895	0.180731	0.116405	0.279124	0.210026	0.0345899
ZBTB49	0.0135162	0.00497739	0.00821686	0.0146325	0.012584	0.00440143	0.00411744	0.0172194	0.0068934	0.00810243
NSG1	0.00728651	0.00377812	0.00183579	0.00069115	0.00378839	0.00110951	0.000968968	0.0117255	0.00293875	0.00379267
STX18	0.0866703	0.00326056	0.0863017	0.129903	0.13831	0.0750817	0.0609675	0.181176	0.170429	0.015005
STX18-AS1	0	0	0.00465834	0.00526985	0.00848191	0.00110951	0.00247264	0.00487274	0.0136435	0.00235011
LINC01396	0	0	0	0	0	0	0	0	0	0
MSX1	0	0	0	0	0.00374042	0.000708669	0	0	0	0.00136721
CYTL1	0	0	0.000805545	0.00468563	0.0109626	0.00394645	0.000903058	0	0	0.000742849
STK32B	0	0	0	0.0170369	0.0128935	0.00927224	0.00674668	0	0.000975992	0.00016482
EVC2	0	0	0.00310472	0.00214402	0.00363811	0	0.00118936	0.00768465	0.00510842	0.00193294
EVC	0	0	0.00102948	0.00143592	0.00568583	0.00209955	0	0	0.00062137	0.00315709
CRMP1	0	0	0	0	0	0	0	0	0	0.00030375
C4orf50	0	0	0	0	0	0	0	0	0	0.00016482
JAKMIP1	0	0	0	0.00111043	0.00427078	0.000812969	0	0	0.00166651	0.0012111
WFS1	0.000677711	0	0.0154475	0.011628	0.0255076	0.00116072	0	0.00325715	0.00545699	0.00718126
PPP2R2C	0	0	0	0	0	0	0	0	0	0
MAN2B2	0.0169559	0.0309581	0.0386606	0.137137	0.16702	0.119233	0.103276	0.0504292	0.0815234	0.0513179
MRFAP1	0.341036	0.106308	0.450468	0.512112	0.562882	0.41192	0.38451	0.484645	0.466686	0.165526
S100P	0.0198267	1.11647	0.0351239	0.0298045	0.027675	0.139833	0.446451	0.00443102	0.0213966	0.931598
MRFAP1L1	0.0337034	0.0168689	0.0249582	0.0910697	0.12223	0.0315062	0.0481145	0.07935	0.0854861	0.0408904
BLOC1S4	0.0988859	0.0147755	0.105449	0.129631	0.120472	0.046964	0.0695038	0.243221	0.14119	0.044545
KIAA0232	0.0355204	0.203626	0.0655645	0.170937	0.153453	0.149862	0.222751	0.0895619	0.134526	0.244479
TBC1D14	0.052517	0.177101	0.071604	0.160363	0.278129	0.118336	0.189682	0.105859	0.110798	0.204552
CCDC96	0.00868537	0.00213304	0.00711404	0.0107222	0.00775002	0.00285703	0.00375864	0.0145242	0.0183595	0.00412565
TADA2B	0.0225237	0.0320511	0.0228579	0.0705221	0.0622585	0.0446375	0.059834	0.0722304	0.058235	0.047796
GRPEL1	0.175844	0.0774385	0.15113	0.228221	0.182449	0.197614	0.167837	0.331797	0.266959	0.116815
SORCS2	0	0	0	0	0.00116189	0.00122935	0.000996409	0	0	0
PSAPL1	0	0	0	0	0	0	0	0	0	0
AFAP1-AS1	0	0	0	0.00091539	0	0	0	0	0.00112558	0
AFAP1	0.00417286	0.00253676	0	0.00732291	0.0146391	0.00781858	0.00148864	0.00417089	0.000634813	0.00877434
AC097381.1	0	0	0	0	0	0	0	0	0	0.00100597
ABLIM2	0	0	0	0.000663195	0.00210954	0.00093175	0.000984831	0	0.00272137	0.000534253
SH3TC1	0.0362528	0.00555031	0.0166619	0.159161	0.143001	0.155445	0.11007	0.0906435	0.11484	0.0158136
HTRA3	0	0.00199093	0	0.00586446	0.00598104	0	0.00286187	0.0102423	0	0.00245754
ACOX3	0.0247334	0	0.00956946	0.0511652	0.0429298	0.0244002	0.0153616	0.0521647	0.0408836	0.0135682
TRMT44	0.0168771	0	0.010646	0.0241364	0.0293128	0.0221111	0.0127945	0.0194079	0.0151413	0.00729045
GPR78	0	0	0	0	0	0	0	0	0	0
CPZ	0	0	0	0	0	0	0	0	0	0
HMX1	0	0	0	0	0	0	0	0	0	0
FAM90A26	0	0	0	0	0	0	0	0	0	0
USP17L10	0	0	0	0	0	0	0	0	0	0
USP17L11	0	0	0	0	0	0	0	0	0	0
USP17L12	0	0	0	0	0	0	0	0	0	0
USP17L13	0	0	0	0	0	0	0	0	0	0
USP17L15	0	0	0	0	0	0	0	0	0	0
USP17L17	0	0	0	0	0	0	0	0	0	0
USP17L18	0	0	0	0	0	0	0	0	0	0
USP17L19	0	0	0	0	0	0	0	0	0	0
USP17L20	0	0	0	0	0	0	0	0	0	0
USP17L21	0	0	0	0	0	0	0	0	0	0
USP17L22	0	0	0	0	0	0	0	0	0	0
USP17L23	0	0	0	0	0	0	0	0	0	0
USP17L24	0	0	0	0	0	0	0	0	0	0
USP17L25	0	0	0	0	0	0	0	0	0	0
USP17L26	0	0	0	0	0	0	0	0	0	0
USP17L5	0	0	0	0	0	0	0	0	0	0
USP17L27	0	0	0	0	0	0	0	0	0	0
USP17L28	0	0	0	0	0	0	0	0	0	0
USP17L29	0	0	0	0	0	0	0	0	0	0
USP17L30	0	0	0	0	0	0	0	0	0	0
SLC2A9	0.00571086	0.00153636	0.0227531	0.0376916	0.052342	0.0166018	0.0206005	0.0168335	0.013534	0.00996216
DRD5	0	0	0	0	0	0	0	0	0	0
WDR1	0.362354	0.489671	0.392937	0.695742	0.527301	0.68554	0.506074	0.767054	0.646364	0.401215
ZNF518B	0.0214568	0.0340639	0.0112303	0.0865244	0.0846388	0.0369464	0.0506775	0.0732388	0.094562	0.0424302
CLNK	0.0236626	0.00336849	0	0.0044005	0.000788778	0.00227009	0.00147434	0.506915	0.0992437	0
HS3ST1	0.00714853	0.00134105	0.0660637	0.124513	0.177873	0.0644995	0.0132114	0.0613136	0.0114402	0.0106408
RAB28	0.0473535	0.0135309	0.0138695	0.0633725	0.0572764	0.0518736	0.0569042	0.0397639	0.0722117	0.0204374
LINC01097	0	0	0	0	0	0	0	0	0.00111874	0
NKX3-2	0	0	0	0	0	0	0.00079454	0	0	0
LINC01096	0	0	0	0	0	0	0	0	0	0
BOD1L1	0.239229	0.681271	0.14757	0.532725	0.462856	0.591684	0.702404	0.553438	0.554099	0.60506
LINC01182	0	0	0	0	0	0	0.000476413	0	0	0
AC007126.1	0	0	0	0	0	0	0	0	0	0
AC006296.1	0	0	0	0	0	0	0	0	0	0
AC006296.2	0	0	0	0	0	0	0	0	0	0
LINC00504	0	0.00178704	0	0	0	0.00121769	0.00104706	0	0.00216936	0.000312666
CPEB2	0.0218459	0.0634508	0.0156888	0.104348	0.0937895	0.107703	0.0763548	0.0138775	0.069974	0.0784867
C1QTNF7	0	0.00343533	0	0	0	0.000891895	0.0010357	0	0.000777871	0.00635999
CC2D2A	0.00734195	0.00885599	0.00920871	0.0108696	0.0137057	0.00881742	0.0104758	0.00836903	0.0347509	0.00693265
FBXL5	0.0919276	0.860749	0.0921351	0.357145	0.294691	0.400407	0.768219	0.145795	0.198944	0.678651
FAM200B	0.135568	0.239355	0.184647	0.228991	0.234732	0.266627	0.336388	0.128158	0.159718	0.199977
BST1	0.00160741	0.459786	0.0605629	0.159399	0.119481	0.307147	0.447098	0.00301043	0.0266628	0.410986
CD38	0.0645293	0.010977	0.20492	0.287345	0.383623	0.156929	0.120602	0.196754	0.122332	0.0623562
FGFBP1	0.00519288	0	0	0	0	0	0	0.00961066	0	0
FGFBP2	0	0	0	0.00136392	0.00333756	0.00113205	0.00305824	0	0	0
PROM1	0	0	0	0.00214987	0.000871769	0.000874271	0	0	0.00567278	0.00379743
TAPT1	0.0262899	0.00777879	0.0170729	0.0826258	0.0681208	0.0536904	0.0357241	0.0612476	0.0690141	0.0358183
TAPT1-AS1	0	0	0	0.0014726	0.00385473	0	0.0016556	0	0.0031854	0.00210607
LDB2	0	0	0.00470473	0.0035015	0.00625979	0.00291496	0.00196515	0	0	0.0105841
QDPR	0.0676492	0.00446882	0.0993782	0.125538	0.117653	0.0466086	0.0496613	0.120204	0.0900549	0.0148559
CLRN2	0	0	0	0	0	0	0	0	0	0
LAP3	0.591864	0.181986	0.817497	1.3886	1.14563	1.15485	0.732403	0.941177	1.06197	0.299007
MED28	0.249456	0.168022	0.17875	0.350975	0.303142	0.280966	0.258817	0.399221	0.438446	0.262804
FAM184B	0.00522098	0.0317438	0.00877135	0.0125322	0.014542	0.0115963	0.0197006	0.0392872	0.0175189	0.0524545
DCAF16	0.0199611	0.0154121	0.0401287	0.0632224	0.0498583	0.048534	0.0421756	0.101334	0.076727	0.0353783
NCAPG	0.00514639	0.00200059	0.00909166	0.00534866	0.0295081	0	0.000713958	0.0383721	0.0575057	0.000949441
LCORL	0.0376575	0.0202548	0.0322869	0.17327	0.14987	0.110226	0.0824429	0.141591	0.105979	0.0911076
SLIT2	0	0	0	0.000912209	0.00131546	0	0	0	0.000761402	0
PACRGL	0.0159726	0.00357609	0.0123308	0.0349339	0.0397784	0.0161411	0.0131581	0.0112133	0.0223418	0.00519144
KCNIP4	0	0	0	0	0	0	0	0	0	0
KCNIP4-IT1	0	0	0	0	0	0	0	0	0	0
ADGRA3	0.0102391	0.00208864	0	0.00476774	0.00660896	0.00208205	0.00285572	0.0275258	0.0179665	0.00234027
ERVH-1	0	0	0	0	0	0	0	0	0	0
PPARGC1A	0	0	0	0	0	0	0.00184219	0	0	0
DHX15	0.0979772	0.0753061	0.107677	0.34303	0.250597	0.345768	0.212696	0.242585	0.329656	0.100608
SOD3	0.00431912	0	0.00901955	0.00558039	0.00340437	0.00465145	0.0016385	0	0.00450911	0.00429297
CCDC149	0	0.00892643	0.00274383	0.0432281	0.04023	0.0644621	0.0379228	0	0.00600676	0.0105881
LGI2	0	0	0	0	0.0026359	0	0	0	0	0.00196297
SEPSECS	0.0156929	0	0.00273821	0.0399694	0.0463777	0.0153265	0.0204121	0.0383911	0.0303105	0.0142997
SEPSECS-AS1	0.008692	0.00796851	0.0133842	0.0167467	0.00671985	0.0111056	0.0132874	0.0303616	0.0218037	0.00921448
PI4K2B	0.0538392	0.017533	0.0319106	0.0576368	0.0525531	0.0425399	0.029556	0.0636157	0.0458985	0.026143
ZCCHC4	0.0190247	0.00194388	0.00143716	0.0271807	0.0184794	0.0135684	0.00456075	0.0100322	0.0270951	0.00458012
ANAPC4	0.0305675	0.0309757	0.0326199	0.0997982	0.0836007	0.0438639	0.0548088	0.0769635	0.0897683	0.0261659
SLC34A2	0	0	0	0	0	0	0	0	0	0
SEL1L3	0.148075	0.0547294	0.131857	0.0985877	0.292208	0.0315967	0.0620712	0.132942	0.23237	0.0987553
SMIM20	0.242705	0.0168404	0.335174	0.226323	0.288349	0.0983662	0.0950319	0.242766	0.21725	0.0545595
RBPJ	0.263538	0.661622	0.317438	0.960244	0.880439	0.78247	0.679644	0.656327	0.827433	0.831898
CCKAR	0	0	0	0	0	0	0	0	0	0
TBC1D19	0.00342671	0	0	0.00251145	0.00946063	0.00389256	0.00218357	0.0130626	0.0139951	0.00272426
STIM2	0.0457214	0.0480496	0.0524865	0.137408	0.123778	0.130929	0.0982204	0.304421	0.339621	0.0523455
AC024132.1	0	0	0	0	0	0	0	0	0	0
AC007106.1	0	0	0	0	0	0.000532802	0	0	0	0
PCDH7	0	0	0	0.000910942	0	0	0	0	0	0.00147407
ARAP2	0.0931374	0.337621	0.0617701	0.163575	0.106514	0.326421	0.252392	0.0720501	0.159908	0.250523
DTHD1	0.00383765	0.00548628	0.00226641	0.00890708	0.010481	0.00252627	0.00143426	0	0.00474884	0.0121567
NWD2	0	0	0	0	0	0	0	0	0	0
C4orf19	0.00810209	0.00187373	0.00488033	0.000759468	0.0031879	0.00505098	0.00256298	0.0181468	0.00561781	0.00280189
RELL1	0.0354429	0.0460559	0.0331027	0.0729288	0.16028	0.1003	0.0696131	0.0185236	0.0751098	0.0518885
PGM2	0.127319	0.0933443	0.133815	0.236366	0.191284	0.136707	0.178177	0.150862	0.200276	0.0785442
TBC1D1	0.143469	0.111015	0.140509	0.319479	0.277757	0.238769	0.252094	0.208667	0.3263	0.125229
PTTG2	0	0	0	0.000783094	0.000736317	0.00105079	0	0	0.000816738	0.00405353
LINC01258	0	0	0	0.00315608	0	0	0	0	0	0
LINC01259	0	0	0	0	0	0	0	0	0	0
KLF3	0.0677076	0.13812	0.0595544	0.290918	0.24146	0.226139	0.298415	0.266386	0.252626	0.160402
TLR10	0.0952265	0.0382178	0.0136812	0.0282598	0.0113144	0.00871222	0.0240723	0.548256	0.36146	0.0331707
TLR1	0.0910214	0.540224	0.0886114	0.394483	0.313523	0.298412	0.432354	0.201911	0.197398	0.322901
TLR6	0.0129645	0.0969769	0.0305582	0.170533	0.150046	0.101916	0.189582	0.0898777	0.0825513	0.141488
FAM114A1	0.0141447	0.0115012	0.0220056	0.0494666	0.0554229	0.0557126	0.0359638	0.0714945	0.0310554	0.0150624
TMEM156	0.055058	0.0115503	0.0427254	0.0294141	0.0448405	0.0158782	0.0124736	0.140679	0.113107	0.0287778
KLHL5	0.0712754	0.0792846	0.0550904	0.227875	0.173998	0.15269	0.113082	0.190896	0.187127	0.0969226
WDR19	0.00394296	0.0044015	0.00266473	0.0111938	0.021732	0.0097014	0.00762936	0.00384438	0.00460056	0.00832319
RFC1	0.143505	0.0300954	0.10521	0.227687	0.232866	0.125424	0.122833	0.20682	0.275731	0.0760533
KLB	0	0.00169652	0	0.00306681	0.000336151	0.00642708	0.00324877	0	0.000634813	0.0012948
RPL9	3.61162	0.497652	3.02726	2.83434	2.60131	2.64272	1.9882	3.32493	3.36897	0.936812
LIAS	0.0299472	0.0089452	0.0464175	0.0799323	0.0935829	0.0371242	0.0515937	0.0834103	0.0806117	0.0184007
UGDH	0.0366416	0.00260823	0.0584723	0.0633577	0.101084	0.0435507	0.034638	0.105469	0.0606927	0.00747605
UGDH-AS1	0	0	0.00226641	0.00530218	0.00719821	0.00395904	0.00464812	0.00348924	0	0.000599505
SMIM14	0.275445	0.0967399	0.136808	0.216339	0.246169	0.218099	0.191645	0.552832	0.396861	0.160615
UBE2K	0.376592	0.154708	0.202982	0.535871	0.428366	0.382317	0.32808	0.498412	0.520067	0.237586
PDS5A	0.0962074	0.065753	0.107031	0.326834	0.304903	0.247856	0.205049	0.253646	0.287313	0.0970368
N4BP2	0.104275	0.20997	0.0577835	0.19444	0.180105	0.260379	0.130975	0.224456	0.27932	0.105111
RHOH	0.0799264	0.916643	0.116676	0.258944	0.200791	0.357384	0.255838	0.124879	0.199249	0.383175
CHRNA9	0	0	0	0	0	0	0	0	0	0
RBM47	0.0939569	1.05406	0.186252	0.896346	0.783011	0.929766	0.734031	0.164369	0.444584	0.709987
NSUN7	0.00279051	0.0984807	0.0050285	0.0179931	0.0394722	0.0195413	0.0587801	0	0.0161811	0.0420634
APBB2	0.00461584	0.0100203	0.00384632	0.0086208	0.013956	0.00521503	0.0035735	0.00466787	0.0132721	0.0126742
UCHL1-AS1	0	0	0	0	0	0	0	0	0	0
UCHL1	0.0014642	0	0.00402772	0.001982	0.00367864	0	0	0	0.000520921	0
LIMCH1	0.0107875	0	0	0.005304	0.00480967	0.00417126	0	0.00914477	0.0295375	0.0143955
PHOX2B	0	0	0	0	0	0	0	0	0	0
LINC00682	0	0	0	0	0.00288244	0	0	0	0	0.00245615
TMEM33	0.0519402	0.179543	0.125027	0.399352	0.410768	0.366562	0.382092	0.146927	0.212492	0.226146
DCAF4L1	0	0.00133471	0	0.00555783	0.003027	0.0014087	0.00578691	0	0.00130527	0.0031193
SLC30A9	0.0389458	0.0284046	0.0373711	0.13755	0.128191	0.0970115	0.0807419	0.108311	0.131979	0.0416335
BEND4	0.00373781	0	0.00665618	0.00271781	0.00123716	0.000493118	0	0.00819488	0.00817172	0.00016482
SHISA3	0	0	0	0.000910942	0	0	0	0	0.000344645	0
ATP8A1	0.0315105	0.0172322	0.0284619	0.0321201	0.0478801	0.0252664	0.0458497	0.0685049	0.086054	0.0289973
GRXCR1	0	0	0	0	0	0	0	0	0	0
KCTD8	0	0	0	0	0	0	0	0	0	0
YIPF7	0	0	0	0	0	0	0	0	0	0
GUF1	0.0374221	0.00565537	0.0165731	0.086412	0.0937896	0.0435009	0.0372156	0.0517043	0.0701487	0.0111938
GNPDA2	0.0294034	0.00290626	0.0200058	0.0340468	0.0372784	0.00812921	0.018374	0.0361973	0.029044	0.012104
GABRG1	0	0	0	0	0	0	0	0	0	0
GABRA2	0	0	0	0.00153355	0	0.00341383	0	0	0	0.00278919
COX7B2	0	0	0	0	0.00142602	0	0	0	0	0
GABRA4	0	0	0	0	0	0	0	0	0	0
GABRB1	0	0	0	0	0	0	0	0	0	0
COMMD8	0.306867	0.0584448	0.31707	0.359196	0.315997	0.262776	0.230659	0.354277	0.411687	0.127192
ATP10D	0.0224298	0.0118423	0.0198754	0.158932	0.19113	0.0877876	0.0771871	0.146514	0.152447	0.0402276
CORIN	0	0	0	0	0	0	0	0	0	0
NFXL1	0.0162118	0.058128	0.0134525	0.0799163	0.0546746	0.0399219	0.0436614	0.111514	0.0470283	0.0303948
NIPAL1	0.00872755	0.00853526	0.00437078	0.000388416	0.00290131	0.00412307	0.00186843	0	0.00884912	0.0022646
CNGA1	0.00661976	0	0.00427848	0	0.00501506	0.00112146	0	0	0	0
TXK	0.00582423	0.013628	0.0179395	0.0227273	0.0360279	0.00816719	0.0132103	0.00819595	0.00893628	0.033691
TEC	0.0173311	0.00954044	0.0248099	0.0336688	0.0642583	0.0165992	0.0206861	0.0059028	0.015574	0.00593137
SLAIN2	0.0717088	0.109299	0.0712554	0.297781	0.248275	0.245834	0.14925	0.166795	0.230709	0.19149
SLC10A4	0	0	0	0	0	0	0	0	0	0.00136423
ZAR1	0	0	0	0	0	0	0	0	0	0
FRYL	0.105476	0.0969691	0.0653527	0.291373	0.220946	0.275217	0.2505	0.229329	0.275971	0.181093
OCIAD1	0.228021	0.0976036	0.287781	0.482829	0.522477	0.350941	0.263601	0.369804	0.543104	0.176948
OCIAD1-AS1	0	0	0	0	0	0	0	0	0	0
OCIAD2	0.110762	0.0169078	0.105269	0.0371407	0.0425083	0.0237689	0.0309289	0.0541515	0.110519	0.0797645
CWH43	0	0	0	0	0.00154901	0	0	0	0	0
DCUN1D4	0.0143436	0.00325176	0.0127826	0.0256452	0.0615088	0.0161769	0.0207592	0.0227786	0.033765	0.0112202
LRRC66	0	0	0	0	0	0	0	0	0	0
SGCB	0	0	0.00540815	0.00553191	0.0107651	0.00142637	0.00121774	0.00819488	0.00504406	0.0109272
SPATA18	0.00301075	0	0	0	0	0	0.00145871	0	0	0
USP46	0.0667261	0.00102786	0.0293491	0.065417	0.112313	0.0344968	0.0239867	0.0925436	0.0600014	0.0071993
USP46-AS1	0.0201046	0.000257721	0.0156661	0.00523131	0.0158832	0.00249594	0.00229851	0.00749648	0.00670726	0
ERVMER34-1	0	0	0	0	0	0	0	0	0	0
LINC01618	0	0.00348596	0	0.00175833	0.00124389	0	0	0	0.00163043	0
RASL11B	0	0	0	0.00130799	0.000649225	0	0	0	0.00243562	0
SCFD2	0.00563687	0	0.0109124	0.036776	0.0305202	0.0196982	0.0195495	0.0453227	0.0481338	0.00787916
FIP1L1	0.118866	0.0453969	0.094808	0.21083	0.17408	0.124415	0.126253	0.28528	0.306806	0.124009
LNX1	0	0.00522632	0.00183579	0.00197596	0.0101688	0.00235097	0.0030286	0.00153895	0.00756414	0.00643495
LNX1-AS1	0	0	0	0	0	0	0	0	0	0
CHIC2	0.0848366	0.274494	0.072867	0.177386	0.140947	0.232022	0.264811	0.164888	0.148901	0.262785
GSX2	0	0	0	0	0	0	0	0	0	0
PDGFRA	0	0	0	0.00896928	0.00626959	0.00138735	0	0	0.00285395	0.000832961
KIT	0.0372198	0	0.00478506	0.00454192	0.00116529	0.00568369	0.00443199	0.0390387	0.121423	0.0090812
KDR	0.000395738	0	0	0.00322585	0.00217996	0.003599	0.00271804	0	0.00134257	0.0198314
SRD5A3	0.0398076	0.011223	0.0464944	0.134824	0.131304	0.0650074	0.0363779	0.0463735	0.0912244	0.00978301
TMEM165	0.101061	0.531384	0.150795	0.537174	0.482615	0.476162	0.432367	0.288561	0.382572	0.366516
CLOCK	0.0232619	0.00619793	0.0192713	0.142051	0.145845	0.0530881	0.0480625	0.0147394	0.111666	0.0171303
PDCL2	0	0	0	0	0	0	0	0	0	0
NMU	0	0	0	0	0.00167965	0	0	0	0	0
EXOC1	0.0663988	0.0829612	0.0785296	0.243137	0.225499	0.142422	0.169119	0.154768	0.187228	0.115018
CEP135	0.0610708	0.082977	0.0321853	0.12573	0.105154	0.106813	0.116305	0.0705205	0.128063	0.0985756
KIAA1211	0	0	0.00290998	0	0.000747333	0	0	0.0205933	0.000474108	0
AASDH	0.0486825	0.0082141	0.00879969	0.0548212	0.0851484	0.0363261	0.0490966	0.0677375	0.0791172	0.0257857
PPAT	0.0236267	0.00366636	0.0168877	0.0565082	0.0414702	0.0110186	0.0131605	0.0547711	0.0563883	0.0143381
PAICS	0.0971491	0.00818743	0.0678843	0.129502	0.0966811	0.077979	0.0418436	0.1425	0.183837	0.0272243
SRP72	0.339832	0.0402223	0.30979	0.584638	0.471497	0.428321	0.283551	0.535674	0.597144	0.145865
ARL9	0	0	0	0.00297053	0.000500672	0	0.00273922	0	0	0
THEGL	0	0	0	0	0	0	0	0	0	0
HOPX	0.066295	0.0077513	0.047778	0.0370557	0.0485361	0.026951	0.016041	0.0245542	0.0449569	0.0175143
SPINK2	0.0163112	0	0.0128919	0.00437622	0.0109398	0.00155224	0.0024096	0.0302079	0.0109051	0.00629101
REST	0.157328	0.0976214	0.182658	0.299412	0.341236	0.203377	0.207608	0.342983	0.354132	0.171608
NOA1	0.0755085	0.00293047	0.0533337	0.0560137	0.0549383	0.0494305	0.0633726	0.0988008	0.103541	0.0168015
POLR2B	0.146134	0.0741315	0.10932	0.270184	0.240993	0.178882	0.204106	0.309175	0.297065	0.0695796
IGFBP7	0.0809197	0.0168317	0.0387633	0.151151	0.086258	0.17685	0.13153	0.328228	0.229635	0.0639223
IGFBP7-AS1	0	0	0	0	0	0	0	0	0	0
ADGRL3	0	0	0.00247451	0	0	0	0.0012839	0	0.00104957	0
ADGRL3-AS1	0	0	0	0	0	0	0	0	0	0
TECRL	0	0	0	0	0	0	0	0	0	0
EPHA5	0	0	0	0	0	0	0	0	0	0
EPHA5-AS1	0	0	0	0	0	0	0	0	0	0
CENPC	0.0613095	0.0168491	0.0929136	0.119792	0.119868	0.0979575	0.0809123	0.0935778	0.150613	0.049087
STAP1	0.0291153	0.00371936	0.0132645	0.00705465	0.00908124	0.00533858	0.00437904	0.00458441	0.0137283	0.0154671
UBA6	0.0936215	0.196209	0.0757394	0.324398	0.278525	0.350291	0.266591	0.243271	0.261125	0.211633
UBA6-AS1	0.00328574	0.00198838	0.0331436	0.0162227	0.0239345	0.00297092	0.00518516	0.0146109	0.0217825	0.00380918
GNRHR	0	0	0	0	0	0	0	0	0.000925831	0
TMPRSS11D	0	0	0	0	0	0	0	0	0	0
TMPRSS11A	0	0	0	0	0	0	0	0	0	0
TMPRSS11F	0	0	0	0	0	0	0	0	0	0
TMPRSS11B	0	0	0	0	0	0	0	0	0.00111874	0
YTHDC1	0.1421	0.225037	0.105026	0.377477	0.303349	0.42666	0.333778	0.345015	0.404682	0.364166
TMPRSS11E	0	0	0	0	0	0	0	0	0.00098277	0
UGT2B17	0.00741518	0.0019871	0.0204852	0.00142835	0.0156732	0	0	0.00792272	0.0159294	0.0056172
UGT2B15	0	0	0.00282585	0	0.000835808	0	0	0.00289237	0	0
UGT2B10	0	0	0	0	0	0	0	0	0	0
UGT2A3	0	0.00211845	0	0	0.00368689	0	0.00084373	0.00961066	0	0
UGT2B11	0	0	0	0	0	0	0	0	0	0
UGT2B7	0	0	0	0	0	0	0	0	0	0
UGT2B28	0	0	0	0	0	0	0	0	0	0
UGT2B4	0	0	0	0	0	0	0	0	0	0
UGT2A1	0	0	0	0	0	0	0	0	0	0
UGT2A2	0	0	0	0	0	0	0	0	0	0
SULT1B1	0.0222339	0.266714	0.0174851	0.0413321	0.0152499	0.105095	0.245051	0	0.0424694	0.16308
SULT1E1	0	0	0	0	0	0	0	0	0	0
CSN1S1	0	0	0	0	0	0	0	0	0	0
CSN2	0	0	0	0	0	0	0	0	0	0
STATH	0	0	0	0	0	0	0	0	0	0
HTN3	0	0	0	0	0	0	0	0	0	0
HTN1	0	0	0	0	0	0	0	0	0	0.000534253
PRR27	0	0	0	0	0	0	0	0	0	0
ODAM	0	0	0	0	0	0	0	0	0	0
FDCSP	0	0	0	0	0.000273393	0	0	0	0	0
CSN3	0	0	0	0	0	0	0	0	0	0
CABS1	0	0	0	0	0	0	0	0	0	0
SMR3A	0	0	0	0	0	0	0	0	0	0
SMR3B	0	0	0	0	0	0	0	0	0	0
MUC7	0	0	0	0	0	0	0	0	0	0
AMTN	0	0	0	0	0	0	0	0	0	0
AMBN	0	0	0	0	0	0	0	0	0	0
ENAM	0.00146516	0	0	0.000755707	0	0	0	0	0	0
JCHAIN	0.91644	0.23664	0.882056	0.61191	0.675174	0.668219	0.52914	0.493448	0.619718	0.521475
UTP3	0.134072	0.00694997	0.111144	0.198456	0.19787	0.103421	0.0985247	0.330925	0.213669	0.0305344
RUFY3	0.10642	0.0105666	0.0576102	0.218197	0.205249	0.162986	0.146769	0.361157	0.384037	0.0356668
GRSF1	0.173161	0.0100345	0.113236	0.249166	0.266858	0.176782	0.155953	0.248164	0.299882	0.0413713
MOB1B	0.0911858	0.00388048	0.091881	0.223654	0.209173	0.176382	0.103022	0.111705	0.204701	0.0242412
DCK	0.244803	0.0228757	0.160333	0.209938	0.219827	0.0963904	0.152561	0.232799	0.359813	0.0763887
SLC4A4	0	0	0.00915947	0	0.00606831	0	0.00123977	0	0	0.00436686
GC	0	0	0	0	0	0	0	0	0	0
NPFFR2	0	0	0	0.000601196	0	0	0	0	0	0
ADAMTS3	0	0.00376684	0	0	0	0.00252501	0.00301389	0	0	0
COX18	0.0350924	0.0156406	0.0315865	0.0609599	0.09819	0.0386403	0.0305913	0.0477958	0.0603213	0.0181285
ANKRD17	0.0746085	0.111132	0.0866397	0.285109	0.285125	0.218108	0.188732	0.179279	0.256957	0.144853
ALB	0	0	0	0	0	0	0	0	0	0
AFP	0	0	0	0	0	0	0	0	0	0
AFM	0	0	0	0	0	0	0	0	0	0
RASSF6	0.00486262	0.0016866	0.014937	0.00230553	0.00416729	0.00292524	0.00462173	0.0162561	0.00764982	0.0210877
CXCL8	0.102445	4.26834	0.392133	1.67671	1.22703	2.82661	1.92281	0.164117	1.01273	3.23636
CXCL6	0.00509607	0.00389191	0.00405645	0.00240483	0.0124485	0.00197572	0	0	0	0.00268078
PF4V1	0	0	0	0	0.00426472	0	0	0	0	0
CXCL1	0.0160953	0.952636	0.133871	0.17966	0.411037	0.294203	0.189198	0	0.0282876	0.384881
PF4	0	0.00300767	0.00185336	0.00144746	0	0.00268074	0	0	0	0.00238029
PPBP	0	0.00536292	0	0	0	0.00149069	0	0	0	0
CXCL5	0.00166739	0.00786024	0.0213435	0.065022	0.0904371	0.0314684	0.00147798	0	0.00263761	0
CXCL3	0.0101218	0.0448745	0.0902301	0.766481	0.574404	1.10623	0.246346	0	0.0558474	0.0650181
CXCL2	0	0.114523	0.0556117	0.903061	0.537585	1.65792	0.539851	0.00424179	0.155497	0.166706
MTHFD2L	0.0430513	0.00769482	0.0621863	0.121824	0.0880526	0.0786116	0.0467163	0.0688494	0.0943798	0.0134868
EPGN	0	0.00151766	0	0.00701384	0.000802633	0.00343566	0.0034416	0	0.00453853	0
EREG	0.00120129	0.101835	0.00226031	0.870187	0.176346	2.32611	0.898972	0.00743398	0.335272	0.131048
AREG	0.10326	0.124641	0.0102507	0.886041	0.232147	1.51763	0.773439	0.150266	1.00413	0.187676
BTC	0	0	0	0.000745947	0	0	0	0	0	0
PARM1	0.0220717	0.00791312	0.0197312	0.0238088	0.0222139	0.00308826	0.0030736	0.116239	0.179996	0.0121306
RCHY1	0.0408599	0.091209	0.0499932	0.115695	0.117899	0.0619055	0.108275	0.0594862	0.0992827	0.0841705
THAP6	0.0193827	0.0217063	0.0194837	0.0450754	0.0708362	0.0419053	0.0471149	0.032759	0.0654326	0.0676687
CDKL2	0	0	0.00109849	0.00191179	0	0.000868614	0	0	0.000503571	0.00218013
G3BP2	0.301951	0.168506	0.235977	0.487506	0.442717	0.436466	0.337658	0.759844	0.648323	0.362042
USO1	0.145901	0.0668214	0.12259	0.375905	0.349704	0.212021	0.138975	0.243851	0.283766	0.0896565
PPEF2	0	0	0	0.00123094	0.00238778	0.00127809	0.00108374	0	0	0.000815902
NAAA	0.109294	0.015037	0.21621	0.487889	0.470833	0.380374	0.372044	0.927727	0.354664	0.0462959
SDAD1	0.102469	0.00744384	0.0925952	0.207042	0.177559	0.110474	0.080036	0.191909	0.158752	0.0420841
AC110615.1	0.00537774	0	0	0.00372374	0.00828148	0.0012814	0	0	0.00261984	0.000966402
AC112719.2	0	0	0	0	0	0	0.00157143	0	0.00221289	0
CXCL9	0.130812	0.0130549	0.496582	0.561601	1.04919	0.162024	0.0594855	0.401662	0.101896	0.0588377
ART3	0	0.000421029	0	0.00228561	0.00420602	0.000925898	0.00219327	0	0.00222711	0
CXCL10	0.0925493	0.0478658	0.171784	0.524802	0.405647	0.480987	0.158521	0.0272556	0.121486	0.0814087
CXCL11	0.0183132	0.00305666	0.0164827	0.0631083	0.0277127	0.087673	0.0314098	0.00406947	0.0102176	0.032262
NUP54	0.0718402	0.00909561	0.0605754	0.145827	0.12642	0.110261	0.0682513	0.128293	0.120118	0.0241638
SCARB2	0.0525208	0.0293938	0.342604	0.730303	1.09883	0.44201	0.270721	0.0552045	0.145776	0.0760357
FAM47E	0	0	0	0.000509015	0.00113758	0	0	0.00644536	0.00126039	0.000548716
STBD1	0.00548145	0.00136271	0.00166722	0.00748473	0.0096072	0.00317704	0.00427778	0	0.00458271	0.00642721
CCDC158	0	0	0.00217226	0	0	0	0	0	0	0.00177515
SHROOM3	0	0.00182143	0.0128465	0.00147341	0.00663801	0	0.00430946	0.00671729	0	0.00570304
SOWAHB	0.00301075	0	0	0	0	0.000625641	0	0	0	0
CCNI	0.912653	0.754588	0.878226	1.28524	1.14594	1.39659	1.12956	1.39868	1.48342	0.893851
CCNG2	0.192599	0.129574	0.107844	0.123897	0.200226	0.0799582	0.125789	0.396884	0.267096	0.253261
CXCL13	0	0.00205998	0	0.00935211	0.00435464	0.00580814	0	0	0.00596116	0.00270521
CNOT6L	0.126867	0.0708847	0.14262	0.249794	0.266132	0.196937	0.157337	0.170261	0.367727	0.153206
MRPL1	0.0815202	0.00251739	0.106275	0.13787	0.134936	0.051756	0.065129	0.16964	0.169634	0.020912
FRAS1	0	0	0	0	0	0	0	0	0	0
ANXA3	0.0695202	1.02088	0.0250276	0.0063575	0.0226503	0.0423801	0.486183	0.00243556	0.0383983	0.547942
LINC01094	0.00129343	0.0237801	0.0568477	0.0255236	0.097625	0.0168034	0.020656	0	0.00319743	0.0143072
BMP2K	0.0876048	0.149126	0.182405	0.298538	0.587787	0.2323	0.210756	0.146262	0.185294	0.186178
PAQR3	0.0244039	0.00897743	0.0324266	0.0517868	0.0492244	0.043518	0.0308735	0.0558235	0.0581519	0.0143554
LINC01088	0	0	0	0.00268559	0.000621281	0.00192496	0.000901231	0.00272936	0.00186855	0
NAA11	0	0	0	0	0	0	0	0	0	0
GK2	0	0	0	0	0	0	0	0	0	0
LINC00989	0	0.00191625	0	0	0	0	0	0	0	0
PCAT4	0	0	0	0	0	0	0	0	0	0
ANTXR2	0.0950276	0.362714	0.0393195	0.153908	0.182647	0.246134	0.206033	0.101493	0.177072	0.221761
PRDM8	0.010166	0.113759	0.0041022	0.0519572	0.0172298	0.138501	0.0740913	0.0170733	0.0570375	0.0561299
FGF5	0	0	0	0	0	0	0	0	0	0
BMP3	0	0	0	0.00240324	0	0.000893319	0	0.00303813	0.00598976	0
PRKG2	0	0	0.00437078	0	0	0	0	0	0	0
RASGEF1B	0.109705	0.105303	0.0491178	0.90506	0.50137	0.97367	0.394959	0.139664	0.579734	0.272179
HNRNPD	0.531983	0.228409	0.443703	0.871299	0.686168	0.859567	0.608151	0.915951	1.04761	0.320193
HNRNPDL	0.389694	0.195972	0.44454	1.11235	0.723402	0.997201	0.668225	0.65537	1.00615	0.282641
ENOPH1	0.0547162	0.0117743	0.0867348	0.118845	0.137336	0.0674505	0.0299195	0.129954	0.110684	0.021079
TMEM150C	0.00129343	0.00130648	0	0.00144509	0.0045549	0.00225763	0.000897731	0	0.00668648	0.0111596
LINC00575	0	0	0	0	0	0	0	0	0	0
SCD5	0.0179713	0.00217121	0.00290998	0.00633866	0.00481071	0.00520628	0.00184528	0.00359511	0.00650015	0.00141639
SEC31A	0.160816	0.0883023	0.167397	0.494917	0.418159	0.463494	0.287197	0.342107	0.372008	0.151667
THAP9-AS1	0.030698	0.0837382	0.0292813	0.225543	0.0820443	0.387649	0.206797	0.17624	0.228367	0.0804204
THAP9	0.00549988	0.00301747	0	0.0179741	0.0103461	0.00645782	0.00699391	0.00743332	0.0182213	0.00267699
LIN54	0.0247557	0.0738224	0.039811	0.0634784	0.0537186	0.0346971	0.0598364	0.0183755	0.0361502	0.0651466
COPS4	0.1046	0.0172092	0.116155	0.146066	0.115713	0.120107	0.0812534	0.174908	0.166003	0.0338163
PLAC8	0.698969	0.911969	0.200608	0.794289	0.140692	0.921145	1.35875	0.486187	1.17435	0.762924
COQ2	0.0148678	0.0524561	0.0843781	0.186845	0.189336	0.10476	0.0817281	0.0488369	0.0928967	0.0601673
HPSE	0	0.256414	0.0876623	0.201191	0.238026	0.299962	0.239479	0.00458441	0.0190391	0.295236
HELQ	0.0349156	0.0236698	0.0438881	0.0533851	0.0826695	0.0376905	0.0425192	0.0404957	0.055906	0.0477786
MRPS18C	0.259398	0.0577045	0.282446	0.329537	0.366462	0.205097	0.226077	0.201414	0.264063	0.14999
GPAT3	0.0544261	0.185324	0.0261184	0.161668	0.0735788	0.140956	0.248358	0.255304	0.367429	0.13978
NKX6-1	0	0	0	0	0	0	0	0	0	0
CDS1	0	0.00282062	0.0126598	0.0199467	0.0255156	0.0148926	0.00417297	0.0354278	0.0149724	0.00158459
WDFY3	0.0287367	0.659906	0.0505265	0.262047	0.278005	0.371605	0.448242	0.0264944	0.0957544	0.458849
WDFY3-AS1	0	0	0	0	0.000273393	0	0	0	0.00101879	0
ARHGAP24	0.00736785	0.0855496	0.016104	0.050837	0.0271408	0.111199	0.108318	0	0.013336	0.0360358
MAPK10	0	0	0.00237968	0.00371908	0.00338079	0.00403924	0.000901231	0	0.00290483	0.00348091
PTPN13	0.00208698	0.00134105	0.00226641	0.0170343	0.0126865	0.00373582	0.00434086	0.00303813	0.00821492	0.00348664
SLC10A6	0	0	0	0	0	0	0	0	0	0.000534253
C4orf36	0	0	0	0.00430773	0.00848845	0	0	0	0.00210962	0
AFF1	0.107646	0.218532	0.098128	0.245621	0.274125	0.227499	0.212609	0.210118	0.242136	0.156856
KLHL8	0.034926	0.0923352	0.0507774	0.172085	0.127488	0.118154	0.19202	0.105965	0.125914	0.141984
HSD17B13	0	0.00197699	0	0.00088786	0	0.00362373	0.00294316	0	0.00248992	0
HSD17B11	0.112858	0.346631	0.189278	0.323661	0.341126	0.356166	0.473475	0.19041	0.258981	0.234809
NUDT9	0.0514476	0.000661203	0.0637183	0.111847	0.140437	0.0505265	0.0321813	0.0810964	0.0826129	0.0147832
SPARCL1	0.0126758	0.00273798	0.0180914	0.0252507	0.0263258	0.0267831	0.00732718	0.0221459	0.00936068	0.0610133
DSPP	0	0	0	0	0	0	0	0	0	0
DMP1	0	0	0	0	0	0	0	0	0	0
IBSP	0	0	0	0	0.000575942	0	0	0	0	0
MEPE	0	0	0	0	0	0	0	0	0	0
SPP1	0.00178492	0.0279063	0.0910501	0.260383	0.235802	0.108697	0.00487902	0.00422684	0.00579242	0.111023
PKD2	0.00638193	0.00934018	0.0111725	0.0599966	0.0525839	0.0484782	0.0440785	0.0187762	0.0432848	0.0289269
ABCG2	0	0	0.0162885	0.0142704	0.0451109	0	0.00133628	0	0.00533473	0.000548716
PPM1K	0.155731	0.0132175	0.0906724	0.162378	0.153706	0.0652961	0.078079	0.219259	0.253509	0.0690931
HERC6	0.0180245	0.00384781	0.0159911	0.0419127	0.033326	0.022934	0.0147553	0.00443102	0.0215945	0.0178509
HERC5	0.0303219	0.0770446	0.0497709	0.108342	0.123822	0.0520303	0.0684607	0	0.0311787	0.10674
PYURF	0.253446	0.0453262	0.292656	0.368166	0.289105	0.247935	0.203196	0.411296	0.419176	0.0868454
HERC3	0.0620303	0.110479	0.0363243	0.155479	0.123517	0.167936	0.171565	0.145244	0.166121	0.0619663
PIGY	0	0	0	0	0	0	0	0	0	0
NAP1L5	0.0028804	0.00162057	0.0103594	0.00811614	0.0138551	0.00328391	0.00813093	0.0166625	0.0152652	0.0062271
FAM13A-AS1	0.00969389	0.0599871	0	0.034969	0.0340158	0.0260938	0.0474814	0.0157384	0.027401	0.0562074
FAM13A	0.00395085	0.00186029	0.0279705	0.0843226	0.175736	0.0341606	0.0692242	0.0246413	0.062991	0.0189298
TIGD2	0.011303	0	0.00806499	0.0248377	0.0130348	0.00543386	0.0135135	0.0219348	0.025231	0.00437192
GPRIN3	0.0819545	0.010217	0.167455	0.429779	0.41192	0.228047	0.186772	0.353136	0.51407	0.0615164
SNCA	0.0133465	0.00137115	0.0722449	0.118521	0.12366	0.0839072	0.0655859	0.00786595	0.0546733	0.0106841
SNCA-AS1	0	0	0	0	0	0	0	0	0	0
MMRN1	0.00620109	0	0.00449702	0	0.00016134	0.0014087	0	0	0.00167973	0.00737812
CCSER1	0.0196852	0	0.0111635	0.016991	0.0122803	0.00173288	0.00925955	0.257968	0.12474	0.0078023
AC004054.1	0	0	0	0	0	0	0	0	0	0
GRID2	0	0	0	0	0	0	0	0	0	0
ATOH1	0.00478618	0.00190766	0.00480826	0	0	0	0.00506723	0	0.00154549	0
SMARCAD1	0.0518964	0.00214555	0.0320551	0.101913	0.097206	0.0509405	0.0409474	0.093912	0.135312	0.0176008
HPGDS	0.0240461	0.00157899	0.0176012	0.00540897	0.0181084	0.00385746	0.00257483	0.00383729	0.0186176	0
PDLIM5	0.111063	0.154117	0.087728	0.344698	0.248093	0.321409	0.218496	0.20173	0.269536	0.2065
BMPR1B	0	0	0	0	0	0	0	0	0	0
UNC5C	0	0	0	0.00327348	0.00277758	0	0	0	0	0
PDHA2	0	0	0	0	0	0	0	0	0	0
STPG2	0	0	0	0	0.00227618	0.0010368	0	0	0.00100273	0.000330455
STPG2-AS1	0	0	0	0	0.000835808	0	0	0	0	0
RAP1GDS1	0.107604	0.0159831	0.101671	0.138727	0.181178	0.0929761	0.0906489	0.199578	0.178269	0.0255823
TSPAN5	0.00454492	0.00255937	0.0144775	0.0152577	0.0154179	0.0112145	0.00707806	0.0244256	0.0129314	0.0192091
EIF4E	0.158709	0.0856066	0.163338	0.371356	0.210744	0.480304	0.179942	0.342757	0.348442	0.110989
METAP1	0.0514081	0.0067291	0.0553394	0.0954341	0.0724803	0.0675358	0.0623524	0.0922511	0.118909	0.030697
ADH5	0.183076	0.0182153	0.270607	0.217905	0.363624	0.122278	0.103269	0.238842	0.247103	0.058043
ADH4	0	0	0	0	0	0	0	0	0	0
ADH6	0	0	0	0	0	0	0	0	0	0
ADH1A	0	0	0	0	0	0	0	0	0	0
ADH1B	0	0.00191683	0	0.00319293	0.000809215	0	0.00079454	0	0.00134257	0.00301166
ADH1C	0	0	0.0135732	0.00164185	0.00947498	0.000676887	0	0.00792272	0.00710209	0.0124242
ADH7	0	0	0	0	0	0	0	0	0	0
C4orf17	0	0	0	0	0	0	0	0	0	0
TRMT10A	0.0125952	0.00739529	0.00718871	0.0361809	0.0376623	0.01494	0.0248507	0.0635814	0.0518357	0.0160699
MTTP	0	0	0	0.000863573	0.000457432	0	0	0	0.0024505	0
DAPP1	0.30953	0.4745	0.109924	0.252655	0.160339	0.273413	0.332263	0.719283	0.65757	0.199532
LAMTOR3	0.158778	0.3071	0.150895	0.269278	0.236441	0.253262	0.209687	0.223523	0.262334	0.305709
DNAJB14	0.11496	0.116254	0.118744	0.378311	0.33362	0.261675	0.266872	0.305194	0.325483	0.217225
H2AFZ	0.944314	0.470385	0.91171	1.00467	1.00318	0.791195	0.798316	1.26205	1.3346	0.491311
DDIT4L	0	0.00267851	0	0	0.00196394	0	0	0	0	0
EMCN	0	0.00779591	0.000805545	0.00624303	0.00429419	0.00451729	0.00412029	0	0	0.0325007
PPP3CA	0.0579401	0.309161	0.0908907	0.287521	0.239159	0.407961	0.381709	0.0670939	0.235011	0.235909
BANK1	0.0401972	0.0168332	0.0319996	0.0342146	0.0190693	0.0493002	0.0463389	0.0129874	0.0490982	0.0350672
SLC39A8	0.0238419	0.0853134	0.0861523	0.405919	0.3055	0.394618	0.129577	0.0342211	0.056388	0.0956273
NFKB1	0.320508	0.702959	0.130802	0.847716	0.446583	1.40734	0.672418	0.489878	0.788943	0.439355
MANBA	0.0492992	0.107039	0.090249	0.336658	0.33127	0.259032	0.183079	0.13395	0.20876	0.172962
UBE2D3	0.661099	1.30134	0.695198	1.32716	1.12658	1.41452	1.30622	0.977237	1.11366	1.13249
CISD2	0.124772	0.0378346	0.319354	0.370568	0.493593	0.191527	0.143374	0.342478	0.325985	0.0969833
SLC9B1	0	0.00130648	0	0.00484892	0.0105715	0.00135812	0.00191661	0	0.00482449	0
SLC9B2	0.0147188	0	0.00693166	0.01309	0.00938936	0.0113337	0.00363241	0.025194	0.0209533	0.00116899
BDH2	0.0396289	0.000440315	0.0395803	0.0316761	0.0706496	0.0189624	0.0148172	0.0199748	0.0515079	0.00634394
CENPE	0.0200527	0.00221632	0.0155238	0.0231427	0.0606358	0.00565737	0.0129905	0.0483596	0.058612	0.00221588
TACR3	0	0	0	0	0	0	0	0	0	0
CXXC4	0	0	0.000726371	0	0	0	0	0	0	0.0023197
AC004053.1	0	0	0	0	0	0	0	0.00247182	0	0
AC004063.1	0	0	0	0	0	0	0	0	0	0
TET2	0.10654	0.724931	0.0686864	0.671037	0.31493	0.939594	0.808118	0.398812	0.582187	0.409871
TET2-AS1	0	0	0	0	0	0	0.00274411	0	0.00134156	0.000627919
PPA2	0.178896	0.0497049	0.148487	0.198831	0.18893	0.121331	0.102275	0.288741	0.242372	0.0536928
ARHGEF38	0	0	0	0.00109618	0	0	0	0	0.00318069	0
INTS12	0.0320572	0.0171554	0.0234353	0.0684602	0.0513841	0.0328053	0.0319049	0.0444916	0.0397196	0.0301843
GSTCD	0.0218526	0.00301926	0.0185176	0.0335453	0.0630662	0.0146984	0.0123861	0.0210316	0.0487251	0.00373394
NPNT	0.00761876	0	0	0.000910942	0	0	0.00304998	0	0.00102656	0.000570928
TBCK	0.0108058	0.00339759	0.0356212	0.0516801	0.0555054	0.0223934	0.0177341	0.0394339	0.0443744	0.0144134
AIMP1	0.227696	0.0271245	0.187273	0.449652	0.34587	0.313469	0.235129	0.365545	0.474296	0.108245
GIMD1	0	0	0	0	0	0	0	0	0	0
DKK2	0	0	0.00344381	0.00882405	0.00905508	0.00447302	0	0	0	0
PAPSS1	0.0931147	0.385496	0.137041	0.356886	0.348055	0.252781	0.211096	0.153868	0.200098	0.250687
SGMS2	0.0097047	0.0469166	0.000317363	0.149767	0.0633485	0.247557	0.142255	0.0243806	0.0477635	0.0505588
CYP2U1	0.0244815	0.00167264	0.0134931	0.032153	0.0487013	0.00865575	0.00779865	0.0353213	0.0513644	0.00355751
HADH	0.0752384	0.0047666	0.0655941	0.0729196	0.117233	0.0324267	0.0276444	0.0702159	0.105741	0.00992648
LEF1	0.00230003	0.00183107	0.00500687	0.00127665	0.0100154	0.0017428	0	0	0.0081592	0.00887003
RPL34-AS1	0	0.00376582	0.00568225	0.00098894	0.000531724	0	0	0	0.00322365	0.00288047
RPL34	3.82019	0.747581	3.0675	2.90595	2.66719	2.85337	2.3283	3.4333	3.59256	1.20805
OSTC	0.589794	0.0395749	0.410096	0.650846	0.608049	0.412236	0.280926	0.841085	0.789832	0.118802
ETNPPL	0	0	0	0	0	0	0.000793839	0	0	0
COL25A1	0	0	0	0	0	0	0	0	0	0
SEC24B-AS1	0	0.00196025	0.00433632	0.00492795	0.00683038	0.00470575	0.00119807	0	0.0109926	0.0117094
SEC24B	0.0312729	0.0759741	0.0203377	0.131477	0.114636	0.113234	0.105729	0.117106	0.0969799	0.122955
CASP6	0.0402892	0.0109139	0.0254187	0.034916	0.065769	0.0292133	0.0272177	0.104533	0.068583	0.019346
PLA2G12A	0.0336266	0.001522	0.0777436	0.0705077	0.0734991	0.0282197	0.0250557	0.0722808	0.0862447	0.0169752
CFI	0.011	0	0.00148095	0.00237455	0.00293804	0	0.00372937	0.0600007	0.0227677	0.0127134
GAR1	0.0634668	0.00709785	0.0921525	0.12097	0.0954209	0.0781437	0.0512416	0.165708	0.109954	0.0152686
RRH	0	0	0	0	0.00241277	0	0.00294316	0	0	0
LRIT3	0	0	0	0	0	0	0	0	0	0
EGF	0	0	0	0	0	0	0	0	0.00178425	0
ELOVL6	0.00714291	0	0.00284962	0.00401469	0.00409837	0.00299656	0.000823037	0.00359511	0.0331418	0.00520532
ENPEP	0	0	0	0	0	0	0	0	0	0
PITX2	0	0	0	0	0	0	0	0	0	0
LINC01438	0	0	0	0	0	0	0	0	0	0
AP1AR	0.0605972	0.0609492	0.0875255	0.185734	0.141869	0.121627	0.109264	0.0845698	0.142601	0.11969
TIFA	0.102587	0.417187	0.0640064	0.137062	0.101904	0.142262	0.150965	0.125554	0.141245	0.230473
ALPK1	0.0237788	0.322061	0.0432267	0.140362	0.154868	0.078453	0.192536	0.053896	0.0780798	0.285714
NEUROG2	0	0	0	0	0	0	0	0	0	0
ZGRF1	0.00977249	0.00147681	0.00849575	0.0107154	0.0163113	0.00880252	0.0104148	0.0165888	0.0212142	0.00188142
LARP7	0.25985	0.107587	0.241909	0.428875	0.40242	0.307145	0.283329	0.382234	0.441968	0.141657
ANK2	0.00501354	0	0.00358598	0	0.00417131	0	0	0	0.00415266	0.00156261
CAMK2D	0.106898	0.00682074	0.0965629	0.230061	0.186866	0.152706	0.104301	0.754111	0.225443	0.0362767
ARSJ	0	0	0	0	0	0	0	0	0	0
UGT8	0	0	0.00377377	0.000373044	0	0.000570018	0	0	0.000723145	0.00164284
NDST4	0	0	0	0	0	0	0	0	0	0
MTRNR2L13	0	0	0	0.0010921	0	0	0	0.00351019	0	0
TRAM1L1	0	0	0	0	0	0	0	0	0	0
LINC01378	0	0	0	0	0	0	0	0	0	0
NDST3	0	0.00180402	0	0	0	0	0	0	0	0
SNHG8	0.688676	0.0315963	0.383728	0.600023	0.477938	0.440722	0.327319	0.729471	0.815997	0.115684
PRSS12	0	0	0	0	0.0032538	0	0	0	0	0.00516507
METTL14	0.0432632	0.0300452	0.034386	0.0861185	0.0945832	0.0576867	0.0534834	0.0542666	0.089865	0.0655913
SEC24D	0.0750773	0.073893	0.0840774	0.251977	0.288693	0.154595	0.134974	0.202793	0.159282	0.0972433
SYNPO2	0.0259645	0.00300648	0.0114089	0.0313591	0.00957108	0.0565369	0.0105429	0	0.0090495	0.00813517
MYOZ2	0	0	0	0	0	0	0	0	0	0
USP53	0.0149135	0.0155729	0.0427797	0.0531955	0.0849852	0.0410492	0.0230772	0.16374	0.0600023	0.0180115
C4orf3	0.804667	1.17532	0.806508	1.01493	0.845362	1.07428	1.09471	0.980307	0.927824	1.01257
FABP2	0.0103782	0.0040927	0.0127196	0.00540206	0.0139614	0.00302306	0.00493115	0.00792272	0.014227	0.0147881
PDE5A	0	0.00579297	0	0.00254856	0.00372227	0	0.0109468	0	0.00232853	0.00568732
LINC01365	0	0	0	0	0	0	0	0	0	0
MAD2L1	0.0397265	0.00503146	0.0688018	0.0216811	0.0407042	0.00741564	0.00731646	0.0869218	0.109503	0.0132214
PRDM5	0	0.053024	0.0050285	0	0.00050658	0.00569793	0.051521	0	0.00133156	0.0714464
NDNF	0	0	0	0	0	0.00157916	0.00295633	0	0.00126914	0.00199574
TNIP3	0.024802	0.0236445	0.0134843	0.23865	0.0546155	0.621031	0.104444	0.0109701	0.0368591	0.0627193
QRFPR	0	0	0.00608211	0.000663129	0.00143072	0.00207328	0.00120308	0	0.00271602	0
ANXA5	0.938027	0.596493	1.52001	1.96175	1.77235	1.93251	1.27651	1.04692	1.33444	0.891084
TMEM155	0	0	0	0	0	0	0	0	0	0
EXOSC9	0.0645425	0.0095529	0.0780056	0.111721	0.102421	0.0995633	0.0599752	0.200877	0.202275	0.0311745
CCNA2	0.0150056	0	0.0194472	0.00940658	0.0262362	0.00171501	0.0010054	0.0261953	0.0443921	0.00583017
BBS7	0.0331754	0.00607257	0.0449342	0.0518688	0.0571944	0.035027	0.0185464	0.0203623	0.0379755	0.0230017
TRPC3	0	0.00197637	0	0.00142783	0.000665989	0	0.00308781	0	0	0.00581617
KIAA1109	0.0456644	0.247232	0.0791827	0.25609	0.239071	0.283795	0.292738	0.0936296	0.177729	0.257618
ADAD1	0	0	0	0	0	0	0	0	0	0
IL2	0.00292664	0.00423804	0.00397198	0	0	0	0	0	0.000777871	0
IL21	0	0.0018571	0.00102948	0.00279016	0.00734816	0.00357507	0.000603967	0	0.0027422	0.0119977
IL21-AS1	0	0	0	0	0	0	0	0	0.00106721	0.000528972
BBS12	0.0029597	0	0.0174136	0.0111501	0.0100551	0.00249858	0.00655506	0	0.00224814	0.00111312
FGF2	0	0	0	0.00287961	0	0.00220458	0	0	0.00232249	0.000835288
NUDT6	0.0265231	0.000182594	0.0299245	0.0191023	0.0392295	0.00535492	0.00875459	0.0176758	0.0186046	0.00176886
SPATA5	0.0149035	0.0134457	0.00954918	0.036401	0.0534103	0.0277637	0.0177752	0.0165876	0.0325378	0.0116987
SPRY1	0.0212995	0.00439266	0.0251712	0.018967	0.0326954	0.0126296	0.0169811	0.00303813	0.0174553	0.0231705
LINC01091	0	0	0	0.00107744	0	0	0	0	0.000662202	0
ANKRD50	0.00667504	0.011179	0.00797227	0.0804643	0.0753711	0.046202	0.0712203	0.0615299	0.0407742	0.0220694
FAT4	0	0	0	0	0.00113591	0	0.00161455	0	0.00104957	0.0042243
INTU	0.00141772	0.00215109	0	0.0269246	0.0260578	0.0117038	0.00741305	0.0039311	0.0134305	0.0102016
SLC25A31	0	0	0	0	0	0	0	0	0	0
HSPA4L	0.0134261	0.0081391	0.00501551	0.0133999	0.011116	0.00899705	0.0131615	0	0.0182118	0.0113407
PLK4	0.00971431	0.000890772	0.00395156	0.00587386	0.0169518	0.00311885	0.00101876	0.0276447	0.0203571	0.00283674
MFSD8	0.0154605	0.0101301	0.0154517	0.0509419	0.0726611	0.025655	0.0205004	0.0259741	0.0592295	0.0405893
ABHD18	0.0240925	0.0294196	0.0177057	0.0593772	0.086604	0.0523846	0.069638	0.0301139	0.064201	0.0579493
LARP1B	0.0558945	0.0178433	0.0501034	0.122418	0.0989362	0.0832108	0.0530727	0.106795	0.113948	0.0433589
PGRMC2	0.0410845	0.0132111	0.0856097	0.155448	0.169729	0.0854194	0.0645819	0.122947	0.115839	0.0748773
JADRR	0	0	0	0.000830157	0.000578729	0.00636848	0	0	0.00103079	0.00386541
JADE1	0.0243445	0.0230018	0.0336382	0.0959034	0.0993236	0.0422652	0.0894842	0.0912886	0.141813	0.061408
SCLT1	0.100716	0.13281	0.0519439	0.221133	0.136675	0.255409	0.224654	0.220701	0.306387	0.121706
C4orf33	0.0339966	0.0278746	0.0785481	0.0848274	0.0963163	0.0986249	0.0791459	0.050197	0.127799	0.0281525
LINC01256	0	0	0	0	0	0	0	0	0	0
PCDH10	0	0	0	0	0	0	0.00104706	0	0	0
PABPC4L	0	0	0	0	0	0	0	0	0	0.000832961
LINC00613	0	0	0	0	0	0	0	0	0	0
PCDH18	0	0.00173005	0	0.00204859	0	0.00145233	0	0	0.00100273	0
LINC00616	0	0	0	0	0	0	0	0	0	0
SLC7A11	0.0437867	0.0234197	0.0170925	0.223814	0.119561	0.0447372	0.0126713	0.0401455	0.10835	0.0683785
LINC00498	0	0	0	0	0	0	0	0	0	0
LINC00499	0.00110954	0.00408017	0	0.00218479	0.00474035	0.0105354	0.00090918	0.00313487	0.00379387	0.00071561
LINC00500	0.00407311	0	0.0176807	0.00265102	0.0024613	0	0	0	0.00286903	0
NOCT	0.0122381	0.00453589	0	0.0250536	0.0153346	0.0663818	0.0316798	0.0149178	0.0265477	0.00961321
ELF2	0.076453	0.377277	0.0931355	0.250236	0.237273	0.302057	0.334693	0.17386	0.249097	0.311938
MGARP	0	0	0.00384632	0	0.00216525	0	0	0	0	0
NDUFC1	0.430458	0.0777181	0.513188	0.460342	0.558974	0.290728	0.230887	0.488998	0.442693	0.128672
NAA15	0.0784369	0.0368722	0.0759676	0.220617	0.18322	0.14701	0.0997362	0.202113	0.194238	0.0571722
RAB33B	0.0464297	0.116336	0.0183515	0.0409549	0.032887	0.0206202	0.108145	0.03163	0.0342343	0.147523
SETD7	0.062837	0.0103423	0.0521778	0.119254	0.172263	0.0699256	0.0662209	0.163234	0.144959	0.0211742
MGST2	0.223584	0.0165243	0.351966	0.302288	0.542209	0.15219	0.142966	0.464299	0.440359	0.042515
MAML3	0.0229519	0.0860175	0.0121775	0.109406	0.0716557	0.15094	0.122717	0.0300614	0.143092	0.0779491
SCOC	0.146054	0.0146585	0.181413	0.162748	0.238386	0.084557	0.0682369	0.208961	0.150612	0.038548
SCOC-AS1	0.0227686	0.00168406	0.0238486	0.0140555	0.0176519	0.00167364	0.0018872	0.0217242	0.030781	0.00318684
CLGN	0	0.00102503	0.00406375	0.00151647	0.00100234	0.00333074	0.00120764	0.00325715	0.00280855	0.00030375
MGAT4D	0	0	0	0	0	0	0	0	0	0
ELMOD2	0.0211567	0.0292809	0.0414044	0.0921229	0.099626	0.0594181	0.0507768	0.0385532	0.0689831	0.0313781
UCP1	0	0	0	0	0	0	0	0	0	0
TBC1D9	0.107678	0.00620538	0.090481	0.249877	0.327981	0.138022	0.140389	0.320956	0.477551	0.0228025
RNF150	0.000395738	0	0.00104409	0	0.00967596	0	0	0	0	0
ZNF330	0.0928933	0.0735261	0.126622	0.217477	0.292255	0.196269	0.153891	0.147626	0.192063	0.100314
IL15	0.0552031	0.0148116	0.038137	0.130322	0.082189	0.173033	0.111293	0.0906776	0.0935032	0.032793
INPP4B	0.0209264	0.00714372	0.0502289	0.0134954	0.0570333	0.0112415	0.0014008	0.0156473	0.029601	0.0174431
USP38	0.0318073	0.0820353	0.0413988	0.140634	0.123545	0.0996387	0.105972	0.140544	0.12618	0.0935217
GAB1	0.0305585	0.0184526	0.029383	0.0328477	0.0448015	0.0253945	0.0224591	0.0258905	0.0424871	0.0285939
SMARCA5	0.378727	0.128957	0.223329	0.547844	0.521694	0.456911	0.343261	0.70976	0.592791	0.219212
SMARCA5-AS1	0.00516857	0	0	0	0.000249225	0.00104585	0	0	0.00443673	0.00165687
FREM3	0	0	0	0	0	0	0	0	0	0
GYPE	0	0	0	0.00107744	0	0.00257511	0	0	0.0042164	0
GYPB	0	0	0	0.000807542	0	0	0	0	0.00363655	0
GYPA	0	0	0	0.00154665	0	0.00122307	0	0	0.00130667	0
HHIP-AS1	0.00962746	0	0	0	0.000447012	0	0	0	0.00252078	0
HHIP	0.00384643	0	0.00217226	0.00145203	0	0	0	0	0	0
ANAPC10	0.0751208	0.00649683	0.0577184	0.108198	0.101624	0.0559557	0.0494265	0.102268	0.124797	0.0155573
ABCE1	0.13881	0.0203616	0.20023	0.309508	0.240584	0.190902	0.141386	0.324139	0.318157	0.0520789
OTUD4	0.0542871	0.0319447	0.0562947	0.270696	0.179261	0.256613	0.142172	0.136791	0.16756	0.0598117
SMAD1	0.009399	0.00170031	0.0103717	0.0471384	0.0616447	0.0225235	0.0381731	0.01558	0.0355012	0.0109322
SMAD1-AS2	0	0	0	0	0	0	0	0	0	0
SMAD1-AS1	0	0	0.00463806	0	0.000647527	0	0	0	0	0
MMAA	0.0203073	0	0.00348241	0.0349741	0.030863	0.0236162	0.0203131	0.034153	0.0208792	0.00435048
C4orf51	0	0	0	0	0	0	0	0	0	0
ZNF827	0.0116511	0.00409041	0.00103738	0.00617326	0.00645739	0.00539151	0.00551089	0.051577	0.0214436	0.0113304
LINC01095	0	0	0	0.00208657	0.000788428	0	0	0.0114867	0	0
LSM6	0.5904	0.122703	0.335912	0.505526	0.350547	0.373604	0.379347	1.01723	0.607645	0.171628
SLC10A7	0.0197419	0.00584601	0.0149047	0.0561871	0.0483435	0.0276624	0.0326175	0.0159653	0.0433976	0.0143619
POU4F2	0	0	0	0	0	0	0	0	0	0
TTC29	0.00206628	0	0	0	0	0	0	0	0	0
EDNRA	0	0	0	0.000314039	0	0	0	0	0	0
TMEM184C	0.00719923	0.0122935	0.0221384	0.0765977	0.0877002	0.0521905	0.0466986	0.0344561	0.0652463	0.032039
PRMT9	0.0775898	0.00793645	0.0399773	0.291563	0.17121	0.23017	0.188006	0.104184	0.584803	0.0415126
ARHGAP10	0.0386786	0	0.0781061	0.1889	0.192435	0.0993127	0.0358796	0.0226021	0.0878069	0.0174331
NR3C2	0.00206628	0.00394238	0.00859696	0.000757514	0.00792644	0.00588336	0.00180989	0	0.00689985	0.00354592
DCLK2	0.00588882	0	0.00437802	0.00474626	0.00375113	0.00155061	0.000967003	0.00843788	0.019995	0
LRBA	0.0739155	0.0167426	0.0500652	0.0658234	0.0891413	0.0527593	0.0295197	0.177877	0.18306	0.0535772
MAB21L2	0	0	0	0	0	0	0	0	0	0
RPS3A	4.0859	0.679226	3.29438	2.92961	2.7765	2.83939	2.23426	3.83335	3.77239	1.15521
SH3D19	0.00445012	0.00361048	0.0131462	0.00506906	0.00590068	0.00688083	0.00113632	0.00780633	0.00776481	0.0109922
PRSS48	0	0	0	0.000837687	0	0	0	0	0	0
FAM160A1	0.0124245	0	0	0.00294757	0	0.000983842	0	0.00987709	0.00769292	0
GATB	0.0272011	0.0011266	0.0153716	0.0609849	0.0579174	0.0347002	0.0178132	0.0910267	0.0672577	0.0047442
FBXW7	0.0605175	0.159875	0.0546511	0.182403	0.119485	0.244441	0.16869	0.160939	0.204883	0.1779
TMEM154	0.027876	0.717574	0.0388886	0.0738165	0.0428485	0.1572	0.372718	0.0747933	0.192672	0.486378
ARFIP1	0.0347835	0.0986113	0.104317	0.162293	0.148226	0.129405	0.107408	0.0968861	0.103437	0.106015
TIGD4	0	0	0	0	0	0	0.000991299	0	0	0
FHDC1	0.00484089	0.00110085	0.00503036	0.00209805	0.00448106	0	0.00180694	0.00293207	0.0074381	0.00685483
TRIM2	0.00545824	0.000651945	0	0.00442581	0.0122291	0.00630497	0.00285475	0.00856161	0.00615306	0.0109044
MND1	0.0396582	0.00192847	0.0136099	0.00177204	0.0135879	0.0022493	0.00618554	0.0309459	0.0458177	0.00401114
TLR2	0.0290699	1.3199	0.0683019	0.658979	0.434286	0.974484	0.64661	0.0155392	0.122235	1.15202
RNF175	0	0.00357499	0.0121234	0.00474921	0.00378397	0.00259122	0.002294	0.00474291	0.00215754	0.0064012
SFRP2	0	0	0	0	0.00237136	0	0.00151798	0	0	0
DCHS2	0	0	0	0	0	0	0	0	0.00118194	0
PLRG1	0.0729421	0.0147722	0.102996	0.144697	0.107229	0.077057	0.0865624	0.1504	0.160079	0.0473673
FGB	0	0	0	0	0	0	0	0	0	0
FGA	0	0	0	0	0	0	0	0	0	0
FGG	0	0	0	0	0	0	0	0	0	0
LRAT	0	0	0	0.00156477	0.00470547	0	0	0	0.00143853	0
RBM46	0	0	0	0	0.00063953	0.000903742	0	0	0.00221849	0
NPY2R	0	0	0	0	0	0	0	0	0	0
MAP9	0.0248934	0.00217941	0	0.003973	0.0057807	0.0055579	0.00107096	0.0181006	0.0293569	0.00438783
ASIC5	0	0	0	0	0	0	0	0	0	0
TDO2	0	0	0	0	0	0	0.0023645	0	0	0
CTSO	0.0156735	0.00734285	0.0457025	0.114574	0.172723	0.127118	0.0859388	0.0658219	0.119968	0.0157831
PDGFC	0.0158019	0.0444465	0.0412177	0.0495865	0.166296	0.0160772	0.0346254	0.0042849	0.0327789	0.0277818
GLRB	0	0	0	0	0	0	0	0	0	0
GRIA2	0	0	0	0	0	0	0	0	0	0
TMEM144	0.0166172	0.00287063	0.0500755	0.0817653	0.155903	0.0404826	0.0466744	0.0511681	0.0537092	0.016909
RXFP1	0	0	0.00470473	0	0	0.00184046	0	0	0.00471574	0
C4orf46	0.0222141	0.00637431	0.0243481	0.0223518	0.0213077	0.0182172	0.00976562	0.0218855	0.0390604	0.012587
ETFDH	0.0161248	0.00818847	0.0213411	0.0530872	0.0510018	0.0567624	0.031334	0.0462544	0.044509	0.0367188
PPID	0.147796	0.080427	0.136918	0.186066	0.199042	0.112307	0.122627	0.0953796	0.173592	0.120243
FNIP2	0.0770435	0.118376	0.115204	0.651538	0.522995	0.574805	0.324688	0.687469	0.55796	0.635095
C4orf45	0	0	0	0.000836572	0	0	0	0	0.000975079	0
RAPGEF2	0.0491134	0.0854431	0.0795729	0.344553	0.203951	0.415391	0.225124	0.0771291	0.0917627	0.145089
FSTL5	0	0	0	0	0	0	0	0	0	0
NAF1	0.0183242	0.0166575	0.0324452	0.152535	0.0976061	0.217747	0.108861	0.0293409	0.104572	0.0335512
NPY1R	0	0	0	0	0	0	0	0	0	0
NPY5R	0	0	0	0	0	0	0	0	0	0
TKTL2	0	0	0	0.00399489	0.00105812	0	0	0	0	0
TMA16	0.221625	0.00561012	0.0773359	0.208566	0.1499	0.113519	0.10237	0.389532	0.301423	0.033013
2022-03-01	0.121406	0.0208386	0.165563	0.755121	0.759789	0.472907	0.481555	0.633429	0.544991	0.061577
APELA	0	0	0	0	0	0	0	0	0	0
TRIM61	0.00863523	0	0.0119783	0.00647684	0.0202705	0.00181691	0.00151798	0.0191082	0.0200527	0.00699238
FAM218A	0	0	0.00538137	0	0.00455629	0.000794473	0.00258102	0	0.00138236	0
TRIM60	0	0	0	0	0	0.00204039	0	0	0	0
TMEM192	0.0221871	0.0160081	0.0553831	0.17695	0.167434	0.0831086	0.0862801	0.0814873	0.11195	0.0287907
KLHL2	0.0458858	0.496866	0.0313442	0.145097	0.127086	0.207069	0.365797	0.062681	0.100169	0.319953
MSMO1	0.0504174	0.0159443	0.0193594	0.0396676	0.0768048	0.0483359	0.0500568	0.0886968	0.0870002	0.0307393
CPE	0	0.00202565	0	0.000767727	0.00149779	0	0.00135742	0.014477	0.00376502	0.00588447
LINC01179	0	0	0	0	0	0	0	0	0	0
TLL1	0	0	0	0	0	0	0	0.00885004	0.00145223	0.00232355
SPOCK3	0	0	0	0	0.00250373	0.00364143	0.00129152	0.00275139	0.00184214	0.00204829
ANXA10	0	0	0	0	0	0	0	0	0.00174454	0
DDX60	0.0151407	0.145262	0.0235665	0.135947	0.156341	0.126771	0.099439	0.00827137	0.0889015	0.176559
DDX60L	0.0546341	1.39613	0.0624418	0.269968	0.147596	0.595133	0.49022	0.0170125	0.0922949	0.943872
PALLD	0.106351	0.00628888	0.062799	0.200464	0.176174	0.0894545	0.096845	0.00458441	0.230408	0.00788202
CBR4	0.0269924	0.0136564	0.0514908	0.083256	0.0897336	0.0306663	0.03801	0.0610059	0.103143	0.0301869
SH3RF1	0.0157295	0.00188689	0.0333969	0.10479	0.152557	0.0392356	0.0230432	0.0944837	0.0926076	0.0130799
NEK1	0.0403324	0.00204602	0.024206	0.0540833	0.0769182	0.0331729	0.0230164	0.0581467	0.0707238	0.00969361
CLCN3	0.0603673	0.0269626	0.0456797	0.168822	0.18028	0.0911517	0.0875929	0.138304	0.156291	0.0427504
MFAP3L	0	0	0	0.0010752	0	0	0	0.0473719	0.0282418	0.00569569
AADAT	0	0	0	0	0	0	0	0	0.00338949	0
LINC01612	0	0	0.0151884	0.000830992	0	0	0	0	0	0
GALNTL6	0	0	0	0	0.000622481	0	0	0.00335563	0.00505093	0
GALNT7	0.0513102	0.0698244	0.033151	0.178324	0.162589	0.12023	0.139267	0.223157	0.13794	0.106489
HMGB2	0.323366	0.480447	0.323822	0.366995	0.40007	0.413299	0.74102	0.414922	0.521167	0.590985
SAP30	0.0769313	0.016875	0.164076	0.324334	0.300403	0.2583	0.216196	0.0424229	0.165197	0.0474046
SCRG1	0	0.0054863	0.00315191	0.011464	0.0128907	0.0062824	0.0113382	0.00857794	0.00700839	0.00280742
HAND2	0	0	0	0	0	0.000639628	0	0	0	0
HAND2-AS1	0.00212913	0.00362736	0	0.00188923	0.00605699	0.00600896	0.00532644	0	0.0036662	0.00619223
FBXO8	0.0236052	0.00322095	0.0504608	0.0585688	0.0885902	0.0255745	0.023965	0.0595472	0.0425984	0.016104
CEP44	0.0375816	0.00229801	0.0414384	0.0530638	0.072673	0.018925	0.0319562	0.0689371	0.0469694	0.0233096
HPGD	0.035085	0.0732157	0.0509566	0.0260211	0.0165973	0.0205787	0.0479611	0.015932	0.0377596	0.0295714
GLRA3	0	0.00145121	0	0	0.00144198	0	0	0.00385711	0.00094254	0
ADAM29	0	0	0	0	0	0.00315341	0	0	0.000890632	0.00320538
GPM6A	0.00522781	0.0397407	0.00792367	0.0150827	0.00675685	0.0202241	0.00865246	0.00874631	0.00971868	0.0483135
WDR17	0	0.00176441	0.00217226	0.00721094	0.0128284	0.00852898	0.0107208	0	0.00302243	0.00411267
SPATA4	0	0	0	0	0	0	0	0.00385885	0	0.000312666
ASB5	0	0	0	0	0	0	0	0	0	0
SPCS3	0.324044	0.251323	0.526255	1.06301	0.871685	0.844217	0.613534	0.67062	0.739975	0.398393
VEGFC	0	0	0	0.00258397	0	0	0	0	0	0.00209689
NEIL3	0.0033813	0.0280077	0	0.0134282	0.00673537	0.0181781	0.00912831	0.011767	0.0139997	0.0271912
AGA	0.0341596	0.0210346	0.0335856	0.0770966	0.0882937	0.0496349	0.0402933	0.0445	0.0663038	0.0264078
LINC01098	0	0	0	0	0	0	0	0	0	0
LINC01099	0	0.00206704	0	0	0.000636447	0	0.000905812	0	0	0
LINC00290	0	0	0	0	0	0	0	0	0	0
AC108142.1	0	0	0	0	0	0	0	0	0	0
TENM3	0	0	0	0	0.000846179	0	0	0	0.00226332	0
DCTD	0.0760244	0.0102722	0.10369	0.166888	0.182579	0.0824065	0.0577224	0.18781	0.116524	0.0263167
WWC2-AS2	0	0	0	0.00055245	0.00292113	0.00115156	0	0	0	0
WWC2	0.0145618	0.00289155	0.0163122	0.0601494	0.0706265	0.0591551	0.0394795	0.0182025	0.0274092	0.0118445
WWC2-AS1	0	0	0	0	0	0	0	0	0	0
CLDN22	0	0	0	0	0	0	0	0	0	0
CLDN24	0	0	0	0	0	0	0	0	0	0
CDKN2AIP	0.0335355	0.0173927	0.0425288	0.0983407	0.0915623	0.0414346	0.0272096	0.0864012	0.0739811	0.035945
ING2	0.0373236	0.0192258	0.0689453	0.110769	0.156983	0.0314205	0.0526206	0.0764453	0.0860881	0.0350349
RWDD4	0.0926904	0.0173046	0.0888772	0.158769	0.150079	0.101665	0.0695472	0.112645	0.144368	0.047995
TRAPPC11	0.0216077	0.027585	0.0192989	0.152339	0.133386	0.0991485	0.0844337	0.138716	0.136369	0.0680063
STOX2	0	0.00174566	0	0.000929269	0.00207934	0	0	0.00374408	0.00109147	0.0192521
ENPP6	0	0	0.00499346	0.000597099	0.000456517	0.00325055	0	0	0	0
IRF2	0.226759	0.433052	0.204477	0.419978	0.385048	0.34233	0.440305	0.460647	0.358323	0.470569
CASP3	0.130583	0.0694472	0.0719624	0.144877	0.169224	0.104209	0.0830583	0.181541	0.1442	0.107686
PRIMPOL	0.0153121	0.00407381	0.0133806	0.0252124	0.0422113	0.0129286	0.0119743	0.0155644	0.0576902	0.00870897
CENPU	0.0271847	0.102899	0.0540402	0.0270395	0.0587755	0.0732272	0.0231555	0.0362432	0.0615591	0.0197875
ACSL1	0.0448756	2.71274	0.108777	0.598487	0.361064	1.53315	1.49368	0.0873945	0.112292	1.71314
MIR3945HG	0.00454132	0.797136	0.00818733	0.19261	0.0707128	0.662058	0.339825	0.0109641	0.0595806	0.245704
LINC01093	0	0.0970611	0	0.00265644	0.00344172	0.0261332	0.0197525	0	0.0015322	0.0461499
HELT	0	0	0	0	0	0	0	0	0	0
SLC25A4	0.0556082	0	0.0367826	0.00671324	0.0163926	0.00643347	0.00252656	0.103478	0.0180527	0.0168628
CFAP97	0.105606	0.0114534	0.124745	0.15466	0.193013	0.0617128	0.0429406	0.28387	0.192837	0.0316309
SNX25	0.000395738	0.00207559	0.00661413	0.0114231	0.0153678	0.00613752	0.00290598	0.0274744	0.0103323	0.00784311
LRP2BP	0.00154198	0.00475921	0.00277181	0.00681952	0.00665351	0.00094823	0.00151858	0.0153044	0.00985332	0.00165632
ANKRD37	0.0494268	0.0208681	0.0265013	0.0920143	0.07008	0.155003	0.0693475	0.0237512	0.100442	0.0749948
UFSP2	0.0695201	0.0030304	0.0819961	0.0707377	0.10703	0.0615326	0.0346009	0.101581	0.0763176	0.0423425
C4orf47	0	0.00182295	0	0	0.000514145	0	0	0	0	0.00561329
CCDC110	0	0	0	0.00131139	0.00016134	0	0	0	0	0.00154092
PDLIM3	0	0	0	0.00251615	0.0038729	0.00389503	0.00523794	0.00495293	0.00234582	0.00238055
SORBS2	0.00240296	0	0.00504911	0.00334073	0.00246125	0.00717912	0.000334982	0	0.00210408	0.0185563
TLR3	0	0	0	0.00501521	0.0366823	0.00360419	0.00437718	0.058681	0.028319	0.00343313
FAM149A	0	0	0.00104409	0.000734652	0.00144205	0	0	0.024809	0.0059056	0.000755856
CYP4V2	0.0109663	0.00798356	0.0171617	0.0517264	0.103173	0.031774	0.0191914	0.0394471	0.0642921	0.0046425
KLKB1	0	0	0	0.0032173	0	0	0	0.00399358	0	0
F11	0	0	0	0	0	0	0	0	0	0
F11-AS1	0	0	0	0.00180361	0.000836728	0.00191045	0	0	0	0.00217187
MTNR1A	0	0	0	0	0	0	0	0	0	0
FAT1	0.00712428	0	0.00237968	0.00139785	0.00127612	0.00218723	0.00079454	0	0.00242823	0.00284318
ZFP42	0	0.00191338	0	0.00151098	0.000811598	0.00113985	0	0	0	0.00509894
TRIML2	0	0.00172086	0	0.000794791	0.00146472	0.00333263	0.00121909	0	0	0.00247956
TRIML1	0	0	0	0	0	0	0	0	0	0
LINC01060	0	0	0.00425945	0	0	0	0	0.00332559	0	0
LINC01262	0	0.00360383	0	0.00454636	0	0.00430395	0	0.00311024	0.00149862	0
LINC01596	0	0	0	0	0	0	0	0	0.000946226	0
FRG1	0.197497	0.0396371	0.249781	0.36449	0.329303	0.260646	0.204242	0.266894	0.277457	0.0848942
FRG2	0	0	0	0	0	0	0	0	0	0
DBET	0	0	0	0.00254646	0.000914928	0	0	0	0	0
DUX4	0	0	0	0.00101183	0	0	0	0	0.00134156	0
PLEKHG4B	0.0026206	0	0	0	0.00235706	0.00135392	0	0.0319299	0.00402457	0
LRRC14B	0	0	0	0	0	0	0	0	0	0
CCDC127	0.0361985	0.00500263	0.0485319	0.0552533	0.0672442	0.0141012	0.0213756	0.126265	0.0526523	0.0111563
SDHA	0.129579	0.0212171	0.15593	0.227929	0.263975	0.160651	0.10495	0.383888	0.201816	0.0505348
PDCD6	0.461754	0.131437	0.351939	0.453387	0.44081	0.329801	0.268766	0.657025	0.615438	0.190002
AHRR	0	0.00149246	0.0130302	0.00567838	0.00678043	0.00172534	0.00150605	0	0.00796113	0
EXOC3-AS1	0.00986326	0	0.0182326	0.017152	0.0190314	0.0112973	0.00942001	0.00840048	0.0444852	0.00518401
EXOC3	0.0606372	0.0607929	0.07747	0.205243	0.168472	0.153589	0.132729	0.110599	0.192183	0.108933
SLC9A3	0	0	0	0	0	0	0	0.0039311	0.00420358	0.00304227
CEP72	0.00525536	0	0	0.00623054	0.00678718	0.00375373	0	0.00965996	0.00492873	0.00435298
TPPP	0	0	0	0	0.00275336	0	0	0.00676943	0.00153159	0
ZDHHC11B	0	0	0	0	0	0	0	0	0	0
ZDHHC11	0	0	0	0.000883863	0.000455516	0.00119874	0.000719516	0	0	0.00198365
BRD9	0.0600175	0.0205979	0.0621058	0.174209	0.125048	0.13228	0.0843569	0.130635	0.157803	0.0513916
TRIP13	0	0.00134866	0.00572544	0.00543524	0.0106662	0.000834795	0.00209379	0.0124611	0.0187913	0.00411422
NKD2	0.00439254	0	0	0	0.000417142	0	0	0.00611954	0	0
SLC12A7	0.0241318	0.00294638	0.0666548	0.17417	0.203986	0.181826	0.10841	0.182459	0.178626	0.0204995
SLC6A19	0	0	0	0	0	0	0	0	0	0
SLC6A18	0	0	0	0	0	0	0	0	0	0
TERT	0	0	0	0.000759598	0.000456517	0.00145042	0	0	0	0
CLPTM1L	0.0887258	0.0619887	0.117136	0.278993	0.222523	0.205648	0.141808	0.22028	0.187046	0.121405
LINC01511	0	0	0	0	0	0	0	0	0	0
SLC6A3	0	0	0	0	0	0	0.00115398	0	0	0
LPCAT1	0.0377712	0.441213	0.0332152	0.340285	0.233843	0.56203	0.343824	0.119386	0.121251	0.532376
MRPL36	0.189272	0.0159612	0.17822	0.257539	0.24215	0.12748	0.122936	0.221865	0.223315	0.0522358
NDUFS6	0.589663	0.120183	0.701512	0.987366	0.841854	0.709466	0.568703	0.963942	0.820667	0.245329
IRX4	0	0	0	0	0	0	0	0	0	0
LSINCT5	0	0.00211845	0	0.0020942	0.0023224	0	0	0	0.00234169	0
IRX2	0	0	0	0.00105019	0	0	0	0	0	0
C5orf38	0	0	0	0	0	0	0	0	0	0
LINC01019	0	0	0	0	0	0	0	0	0	0
LINC01017	0	0	0	0	0	0	0	0	0	0
IRX1	0.00206628	0	0	0	0	0	0	0	0	0
LINC01020	0	0	0	0.000914688	0	0	0	0	0	0
ADAMTS16	0	0	0	0	0	0	0	0	0	0
ICE1	0.0474091	0.0329252	0.0385438	0.221482	0.169374	0.143793	0.111588	0.138079	0.180904	0.062053
MED10	0.149267	0.0223107	0.140765	0.218158	0.232117	0.159532	0.130049	0.157248	0.224812	0.10191
UBE2QL1	0.000395738	0	0.000536191	0.000734652	0	0	0	0	0.00107899	0
LINC01018	0	0	0	0.00055245	0	0	0	0	0.00318026	0
NSUN2	0.0604494	0.00754615	0.0493028	0.121544	0.0854313	0.106652	0.0760986	0.0736282	0.104313	0.030508
SRD5A1	0.0216473	0	0.0241335	0.0479879	0.0331967	0.0358265	0.04462	0.0591836	0.0586144	0.00804946
ADCY2	0	0	0	0	0.000562383	0.00264789	0.00106345	0	0.00195964	0
C5orf49	0	0	0	0	0	0	0	0	0	0
MTRR	0.0294671	0.0549449	0.0460536	0.0844872	0.0705893	0.0748145	0.0671806	0.0645083	0.053367	0.0303493
FASTKD3	0.0337173	0.00168406	0.0360146	0.0352601	0.0442893	0.0163651	0.036872	0.0322282	0.0407003	0.00658473
MIR4458HG	0.0286749	0.000403481	0.0436256	0.0323034	0.0675987	0.0107921	0.00613925	0.0196435	0.0194773	0.00776265
SEMA5A	0.00587	0.00191338	0.00474856	0	0.00364614	0	0	0	0.00176031	0
SNHG18	0.00269474	0	0.00588399	0.00303918	0	0	0.0015476	0	0.00243641	0
TAS2R1	0	0	0	0	0	0	0	0	0	0
CCT5	0.374167	0.0970606	0.401189	0.736039	0.542628	0.604372	0.391977	0.645193	0.613785	0.184935
CMBL	0.0144776	0.00350735	0.0342447	0.0107765	0.0186845	0.00365014	0.00138804	0.00443102	0.0103965	0.006039
2022-03-06	0.0548092	0.172652	0.0711727	0.231021	0.215892	0.24208	0.213697	0.193406	0.188917	0.19894
ROPN1L-AS1	0	0	0	0	0	0	0	0	0	0
ROPN1L	0.0103082	0.0749816	0.00342935	0.00306805	0	0.0135117	0.0598633	0	0	0.0701197
LINC01513	0	0.0217198	0	0.00410508	0.00492825	0.00429457	0.0131428	0	0.00355098	0.00952473
ANKRD33B	0.0150174	0.0202991	0.00441599	0.0107091	0.00308642	0.0185594	0.0096057	0.0160068	0.031922	0.0307515
ANKRD33B-AS1	0	0	0	0	0	0	0	0	0	0
DAP	0.135739	0.0470453	0.181389	0.217336	0.214388	0.200888	0.122179	0.188381	0.157568	0.084653
CTNND2	0	0	0	0.00142334	0.00207417	0	0.000603967	0	0	0
LINC01194	0	0	0	0	0	0	0	0	0	0
DNAH5	0	0	0	0	0	0.000881329	0	0	0	0
TRIO	0.039638	0.00678301	0.0315151	0.183418	0.178148	0.134505	0.0912853	0.30189	0.20281	0.05279
AC016549.1	0	0	0	0.00131159	0.00178029	0.00187469	0	0	0.00233746	0
OTULIN	0.0779868	0.0461509	0.0650147	0.205951	0.191808	0.115722	0.126965	0.191428	0.243542	0.0820821
ANKH	0.0336291	0.00676756	0.0486261	0.12357	0.326366	0.0582534	0.0241103	0.0251375	0.100451	0.0113463
FBXL7	0	0	0	0	0	0	0	0	0	0.00292938
2022-03-11	0	0	0	0	0	0	0	0	0	0
ZNF622	0.139476	0.0499849	0.0779114	0.150066	0.145505	0.097684	0.0896421	0.200294	0.188729	0.0477683
MYO10	0.00366029	0.033883	0.0114133	0.0298232	0.0225079	0.0425362	0.0165025	0.00573238	0.00329196	0.0457109
BASP1	0.82422	2.34005	0.342297	0.815135	0.661489	1.3938	1.67174	1.58142	1.20338	1.88414
CDH18	0.00417286	0	0	0	0	0	0	0	0.00105574	0
CDH12	0	0	0	0	0	0	0	0	0	0
PRDM9	0	0	0	0	0	0	0	0	0	0
C5orf17	0	0	0	0	0	0	0.00121529	0	0.00157796	0
CDH10	0	0	0	0	0	0	0	0	0	0
CDH9	0	0	0	0	0	0	0	0	0	0
CDH6	0	0	0	0.000811256	0	0	0	0	0	0
DROSHA	0.0353714	0.0120968	0.00700942	0.0670926	0.0528047	0.030327	0.0163516	0.0286907	0.0696539	0.00921135
C5orf22	0.0403647	0.00993392	0.0467446	0.064784	0.0642753	0.0450536	0.0441338	0.0301292	0.0571229	0.00914789
PDZD2	0.00545224	0	0.00220953	0.000814102	0.00107797	0	0	0.00374408	0	0
GOLPH3	0.0901389	0.103958	0.0929947	0.298585	0.251657	0.30927	0.265536	0.185314	0.264918	0.114971
MTMR12	0.0560814	0.0149725	0.0379825	0.0745229	0.079751	0.0547775	0.0593613	0.0633703	0.142395	0.0294413
ZFR	0.118026	0.0759598	0.130316	0.327424	0.294444	0.282563	0.219469	0.242219	0.281788	0.162201
SUB1	1.91091	0.781436	1.59887	1.5493	1.34207	1.39016	1.14434	2.30041	1.84973	0.936273
NPR3	0	0	0	0.000678875	0	0.00157193	0	0	0	0
TARS	0.155599	0.056197	0.152132	0.254686	0.270881	0.240914	0.159132	0.173608	0.27638	0.0785404
ADAMTS12	0	0	0.00719025	0.000314039	0.00209212	0	0	0	0.00145419	0
RXFP3	0	0	0	0	0	0	0	0	0	0
SLC45A2	0	0	0	0	0	0	0	0	0	0
AMACR	0.0166836	0.00292349	0.0156295	0.0153368	0.043749	0.00383052	0.00312656	0.0270109	0.0119143	0.0132355
C1QTNF3	0	0	0	0.00324456	0.00145711	0	0.00211719	0	0.00235686	0
RAI14	0.00129343	0.00277913	0.00607897	0.00645864	0.012434	0.0131678	0	0.00573238	0.00106675	0.012461
TTC23L	0	0	0	0	0	0	0	0	0	0
RAD1	0.0367163	0	0.068351	0.0747151	0.0596186	0.0397246	0.0343684	0.0725117	0.0698795	0.0174429
BRIX1	0.100424	0.00530665	0.0659665	0.104924	0.111038	0.0489614	0.0353756	0.174787	0.173472	0.0237521
DNAJC21	0.206556	0.0286844	0.186837	0.318463	0.251297	0.195984	0.157813	0.317782	0.392927	0.076772
AGXT2	0	0	0	0	0	0	0	0	0	0
PRLR	0	0.00142433	0	0.0212324	0.0212874	0.00943384	0.0054033	0	0.00098546	0.00130873
SPEF2	0.0136629	0	0.00803271	0.00406118	0.00539217	0.00185858	0.00416666	0	0.00609483	0.00030375
IL7R	0.18154	0.0298271	0.401955	0.518918	0.624113	0.174048	0.0791306	0.0921099	0.317646	0.108078
CAPSL	0	0	0	0	0	0	0	0	0	0
UGT3A1	0	0	0	0	0	0	0	0	0	0
UGT3A2	0	0	0	0	0	0	0	0	0	0.000330455
LMBRD2	0.021897	0.0130863	0.0283181	0.0872587	0.0947456	0.0427195	0.052752	0.0280216	0.0456155	0.0353341
SKP2	0.0122366	0.0013721	0.0176737	0.0304844	0.0246713	0.0149119	0.0156618	0.0287622	0.0550891	0.00710346
NADK2	0.0205963	0.00570837	0.0281517	0.0356408	0.0289638	0.0211168	0.0273732	0.0576787	0.0337012	0.0152526
NADK2-AS1	0	0	0	0	0	0	0	0	0	0
RANBP3L	0	0	0	0.00105274	0	0	0	0	0	0
SLC1A3	0.00359424	0.126246	0.0497033	0.275793	0.377846	0.146737	0.080374	0.036207	0.0177065	0.132928
NIPBL	0.140197	0.406327	0.134882	0.621806	0.517572	0.650245	0.540019	0.302284	0.455256	0.524939
NUP155	0.0273776	0.00718697	0.0204312	0.0682625	0.0793462	0.035055	0.0577856	0.0492152	0.0597762	0.0107597
WDR70	0.0638239	0.0100636	0.0719706	0.148065	0.129853	0.112206	0.0737209	0.0956324	0.159403	0.0345607
GDNF	0	0	0	0	0	0	0	0	0	0
GDNF-AS1	0	0.00196517	0	0.00098894	0	0.00205374	0.00391106	0	0	0
EGFLAM	0	0	0	0.00191461	0	0	0	0	0	0
EGFLAM-AS4	0	0	0	0.000871803	0	0	0	0	0	0
EGFLAM-AS3	0	0	0	0	0	0	0	0	0	0
EGFLAM-AS2	0	0	0	0	0	0	0	0	0	0
EGFLAM-AS1	0	0	0	0	0	0	0	0	0	0
LIFR	0	0	0	0.00586854	0.0049895	0.00320678	0.00079454	0.0157464	0.00106675	0.0220195
LIFR-AS1	0	0	0	0	0	0	0.000969346	0	0	0
OSMR-AS1	0	0	0	0	0.000417142	0.00101011	0	0	0	0.000629889
OSMR	0.00502624	0.00328278	0	0.00271323	0.00466458	0.000708669	0	0.00573238	0	0.00284892
RICTOR	0.0796258	0.301333	0.0535576	0.242724	0.193016	0.203291	0.263773	0.27995	0.234565	0.346232
C9	0	0	0	0	0	0	0	0	0	0.000659585
DAB2	0.103595	0.017528	0.539928	0.531762	1.31815	0.159552	0.084765	0	0.134447	0.0349978
LINC00603	0	0	0	0	0	0	0	0	0	0
LINC00604	0	0.00336719	0	0.0008418	0.00153225	0	0	0	0	0.0017349
PTGER4	0.0896993	0.139768	0.0952963	0.54638	0.406239	0.357731	0.29299	0.239997	0.636498	0.310469
TTC33	0.0448353	0.0312783	0.0256803	0.0554348	0.0574488	0.0382375	0.0363124	0.0289405	0.0441134	0.0328301
PRKAA1	0.0745928	0.0800619	0.0474581	0.13451	0.122201	0.122294	0.144991	0.0741313	0.104836	0.103059
RPL37	3.7362	0.878656	3.03984	2.82626	2.5695	2.69193	2.20281	3.49835	3.51906	1.25939
CARD6	0.0277543	0.106659	0.0226534	0.0787457	0.0888771	0.0869412	0.113895	0.0233056	0.0308869	0.0806445
C7	0	0	0	0	0.000417142	0	0	0.00573238	0	0
MROH2B	0	0	0	0	0	0	0	0	0	0
C6	0	0	0	0	0	0	0	0	0	0
PLCXD3	0	0	0	0	0	0	0	0.00885004	0	0
OXCT1	0.0607825	0.00195719	0.0411769	0.030547	0.0558563	0.0117584	0.0117576	0.12462	0.116994	0.017334
C5orf51	0.0437365	0.0239915	0.0517626	0.0914004	0.116345	0.0528517	0.0521685	0.0454366	0.0720915	0.0758608
FBXO4	0.0229842	0	0.0476229	0.042961	0.0664966	0.00715546	0.0181314	0.0430354	0.0618107	0.0124027
GHR	0	0	0	0	0	0	0	0	0	0
CCDC152	0.0104296	0	0.10079	0.0139791	0.182183	0.00333063	0.000959451	0	0.0113363	0.00266872
ANXA2R	0.022378	0.107627	0.0560874	0.0450292	0.0666655	0.0910496	0.0514179	0.0385955	0.0508734	0.0425373
AC025171.1	0.00852878	0.0145804	0.0089179	0.0199206	0.0203148	0.00791568	0.0173924	0.0129889	0.0238394	0.00533602
ZNF131	0.0662709	0.042431	0.0753255	0.16187	0.132175	0.153629	0.137029	0.116482	0.193103	0.0868591
NIM1K	0	0	0	0.00211899	0	0.0011161	0	0	0	0
HMGCS1	0.0534199	0.039914	0.0725451	0.157356	0.116835	0.13892	0.0833211	0.10897	0.193988	0.0887347
CCL28	0.0164309	0.00693347	0.0139426	0.00761842	0.0138351	0.0031288	0.00423946	0.00353701	0.00978288	0.00188764
C5orf34	0.00892059	0	0.0185016	0.0070541	0.00713413	0	0	0.00376881	0.00390127	0.00016482
PAIP1	0.133024	0.011231	0.151808	0.219083	0.237045	0.130254	0.0976599	0.233384	0.20523	0.0788238
NNT-AS1	0.0101583	0.00792001	0.0144368	0.0419366	0.0761942	0.0215706	0.0227853	0.065812	0.0377417	0.023152
NNT	0.0547604	0.00970614	0.0288748	0.157518	0.139047	0.0987836	0.0904852	0.0984756	0.118619	0.0325442
FGF10	0	0	0	0	0	0	0	0	0	0
FGF10-AS1	0	0	0	0	0	0	0	0	0	0
MRPS30	0.0704082	0.00558143	0.0844187	0.10744	0.136289	0.0569687	0.0542865	0.128637	0.111934	0.0203407
HCN1	0	0	0	0	0	0	0	0	0.00126914	0
EMB	0.106772	0.55336	0.150084	0.210283	0.281114	0.354435	0.549833	0.179593	0.204204	0.382824
PARP8	0.0329086	0.236862	0.0442215	0.139408	0.147217	0.132235	0.216504	0.0866913	0.115115	0.233182
ISL1	0	0.00216714	0.00422551	0	0	0	0	0	0	0
ITGA1	0.0146863	0.0230883	0.0176975	0.0282144	0.0309408	0.0317403	0.0114359	0.0285674	0.0282338	0.0272105
PELO	0.0431283	0.0239153	0.0397129	0.0637477	0.0606535	0.040722	0.048864	0.0912911	0.0418646	0.0319089
ITGA2	0	0.00522403	0.00639954	0.0079583	0.00265582	0.00170815	0.0110336	0	0.00383361	0.0093721
MOCS2	0.0555867	0.00897992	0.0565812	0.0780544	0.109265	0.051579	0.0329048	0.100275	0.0987876	0.0237708
FST	0	0	0	0	0.00197118	0.000639628	0	0	0	0
NDUFS4	0.332233	0.017624	0.275636	0.297615	0.321547	0.215871	0.172035	0.646436	0.372747	0.0458086
ARL15	0.0125923	0.0231011	0.00763112	0.0847836	0.0790382	0.0564608	0.0385149	0.0365061	0.0280535	0.0293213
LINC01033	0	0	0	0	0	0	0	0	0.00127137	0
HSPB3	0	0	0	0	0	0	0	0	0	0
SNX18	0.041401	0.218743	0.129763	0.309049	0.362619	0.261075	0.285891	0.0581185	0.175035	0.18622
ESM1	0	0	0	0	0	0	0.00190567	0	0	0
GZMK	0.0260864	0.00844952	0.0332333	0.0118938	0.0320924	0.0126718	0.0166993	0	0.0236122	0.0123177
GZMA	0.0548649	0.0287044	0.0950333	0.0710561	0.0992784	0.0421772	0.0278127	0.0390677	0.101827	0.0615799
CDC20B	0	0	0	0.00213742	0.001615	0	0.00153345	0	0	0
GPX8	0	0	0	0.000970483	0.00245466	0.00170548	0.00079454	0	0.00324895	0.00485104
MCIDAS	0	0	0	0	0	0	0	0	0	0
CCNO	0	0.00102503	0	0	0	0	0	0	0	0
DHX29	0.113818	0.0238147	0.0763845	0.216418	0.230784	0.138467	0.13778	0.167869	0.205191	0.0634975
PLPP1	0.0358226	0.00274498	0.011401	0.0147274	0.0325829	0.00956783	0.00415139	0.156172	0.0713419	0.0221824
SLC38A9	0.020668	0.004249	0.0125588	0.0630346	0.0793762	0.0388494	0.037271	0.0412212	0.0435529	0.0157482
DDX4	0	0	0	0	0	0	0	0	0	0
IL31RA	0	0.00111133	0	0.009707	0.00539141	0.0238712	0.0151053	0	0	0.00412509
AC008914.1	0	0.00153082	0	0.0041132	0	0.00167184	0	0.00153895	0.00145693	0.000424954
IL6ST	0.07931	0.222571	0.0745549	0.385388	0.388056	0.427908	0.35054	0.100882	0.274204	0.177911
ANKRD55	0.0139588	0.0227081	0	0.0010674	0.00412471	0.00377592	0.0289253	0.0216669	0.0385175	0.0316562
C5orf67	0	0	0	0	0	0	0	0	0	0
AC008940.1	0	0	0	0	0	0	0	0	0	0
MAP3K1	0.091528	0.245786	0.10011	0.451698	0.333102	0.376476	0.49129	0.215413	0.393379	0.309263
AC008937.2	0	0	0.00154267	0.00122524	0	0	0.00134848	0	0	0
AC008937.3	0	0.00199285	0.000536191	0.00204459	0.00101359	0.00309974	0.00524582	0.00153895	0	0.000835288
SETD9	0.0321386	0.00346283	0.0407159	0.0462479	0.0448527	0.0294181	0.0270932	0.0680745	0.0676276	0.0144235
MIER3	0.0216052	0.000182594	0.0189809	0.0383685	0.0650425	0.0314876	0.0207695	0.0226826	0.0550878	0.0373389
AC016644.1	0	0	0	0	0	0	0	0	0	0
GPBP1	0.239458	0.550644	0.165273	0.510033	0.382634	0.634923	0.467974	0.436925	0.617572	0.474352
ACTBL2	0	0	0	0	0	0	0	0	0	0
PLK2	0.00483621	0.0209685	0.0131929	0.0365672	0.0195031	0.0614964	0.0360459	0.0275398	0.0403406	0.0218593
GAPT	0.0958036	0.0787433	0.0491658	0.181653	0.0796997	0.161042	0.200016	0.0103772	0.216353	0.0807817
RAB3C	0	0	0.0036298	0.00164014	0.00016134	0	0	0	0.00149087	0.0089918
PDE4D	0.0150755	0.0966342	0.0415581	0.0735807	0.0345176	0.230285	0.181605	0.0130885	0.0610752	0.0721606
PART1	0.00342671	0	0	0.00245143	0.00218724	0.00120371	0	0	0.00216553	0.00262953
DEPDC1B	0	0	0.00338482	0.00358842	0.0113993	0	0.00494141	0.0113454	0.0178915	0.00292281
ELOVL7	0	0.000182594	0	0.0096628	0.00748651	0.0381004	0.000906668	0	0.00635724	0.00250086
ERCC8	0.0044092	0.00238776	0.00783167	0.0303595	0.0240548	0.0264759	0.0235223	0.0231854	0.0289547	0.00646743
NDUFAF2	0.0721592	0.00511214	0.153711	0.165718	0.132062	0.109554	0.0779106	0.133539	0.160072	0.0224228
SMIM15	0.143607	0.051385	0.217354	0.277294	0.304646	0.179935	0.136503	0.180825	0.141419	0.0970538
ZSWIM6	0.0514537	0.279221	0.0640308	0.397445	0.324493	0.544778	0.351658	0.111218	0.216125	0.268433
KIF2A	0.242331	0.0616194	0.104396	0.163135	0.146317	0.0989687	0.104273	0.430095	0.286114	0.0826614
DIMT1	0.0896909	0.00439742	0.0749103	0.112249	0.103035	0.0658551	0.047285	0.268235	0.126979	0.0169422
IPO11	0.00402182	0.0737963	0.00712435	0.0368327	0.0583425	0.0264327	0.0357877	0.0151706	0.0323726	0.174589
LRRC70	0	0.0223697	0	0	0	0.00271638	0.00509188	0	0	0.0398221
HTR1A	0	0	0	0	0	0	0	0	0	0
RNF180	0	0	0	0	0.00163359	0.000746136	0	0	0.00164494	0.00162421
RGS7BP	0	0	0	0	0.000417142	0	0	0	0	0.00134206
SREK1IP1	0.139417	0.0596935	0.180825	0.280458	0.286086	0.207695	0.17318	0.200128	0.258827	0.0767516
CWC27	0.0768632	0.0132189	0.0579923	0.181943	0.145045	0.116264	0.0987328	0.124738	0.194128	0.0381073
ADAMTS6	0	0.00422804	0.00507334	0.00143519	0.00429202	0.00113205	0.000967909	0	0.000474108	0.00442917
CENPK	0.0146245	0.00464757	0.0534515	0.0311959	0.0609435	0.0125642	0.00677486	0.0221127	0.0769844	0.00712528
PPWD1	0.0624525	0.0296677	0.0490929	0.0799819	0.0935246	0.049895	0.0598767	0.0509206	0.129953	0.054465
TRIM23	0.013446	0.0299982	0.023691	0.0525801	0.0697134	0.0210754	0.0451666	0.0261461	0.0355373	0.0761386
TRAPPC13	0.0568325	0.00812275	0.0187973	0.0512835	0.0475353	0.0437866	0.0380175	0.0428111	0.0651823	0.0208079
SGTB	0.0427079	0.242172	0.0848027	0.234696	0.261765	0.185813	0.160854	0.0599187	0.0794386	0.409358
NLN	0.00900387	0.024741	0.067152	0.146889	0.24132	0.0556818	0.0602598	0.0277272	0.0265025	0.0553387
SREK1	0.108999	0.0556449	0.0911855	0.299541	0.265005	0.199324	0.174111	0.276973	0.319981	0.153949
MAST4	0.0275725	0.0919361	0.0233539	0.0300712	0.0327643	0.0318085	0.0524682	0.0189102	0.0554313	0.0908758
MAST4-AS1	0	0	0	0	0.00378715	0.00146784	0	0.00376974	0.00322134	0.00030375
CD180	0.0521697	0.000257721	0.0390312	0.120578	0.205344	0.0438312	0.0580207	0.00764258	0.227685	0.0129449
PIK3R1	0.090986	0.084334	0.185594	0.372924	0.431843	0.251264	0.210491	0.15844	0.25158	0.174773
SLC30A5	0.0811976	0.00878789	0.0503229	0.111529	0.119162	0.0927837	0.0560767	0.13266	0.0970352	0.0285471
CCNB1	0.0557982	0.0021261	0.0253886	0.0161971	0.0495102	0.00804141	0.00314291	0.0598871	0.0695278	0.00664769
CENPH	0.0406429	0	0.0335026	0.0306574	0.0434182	0.00724582	0.0101502	0.0297917	0.0745486	0.00236379
MRPS36	0.406056	0.0437333	0.28872	0.416763	0.373008	0.258617	0.231601	0.473765	0.407999	0.114865
CDK7	0.0186465	0.0219144	0.0178215	0.0423722	0.0567643	0.0372428	0.0154001	0.057711	0.0388132	0.0359345
CCDC125	0.0636234	0.0402612	0.0259691	0.0451437	0.0745686	0.0263887	0.0498118	0.0799434	0.113533	0.0564343
AK6	0.0938092	0.0085025	0.167764	0.151355	0.186871	0.0929588	0.0584228	0.19055	0.170714	0.0627543
TAF9	0.172443	0.0314432	0.181638	0.264628	0.190821	0.254036	0.155088	0.246237	0.2426	0.0922455
RAD17	0.0477212	0.00785632	0.0687859	0.0828519	0.0731564	0.0394373	0.0330875	0.0546032	0.0846594	0.0307649
MARVELD2	0.00450879	0.00183466	0.00423015	0.00202531	0.00452931	0	0.00104768	0	0.00760768	0.0049927
OCLN	0.00511587	0.00751259	0.00583285	0.00901044	0.0213476	0.00495221	0.010829	0	0.0137646	0.00825754
GTF2H2C	0.00217805	0.00658285	0.00746968	0.0314679	0.0209061	0.0148992	0.0115596	0.0247974	0.0235109	0.0152954
SERF1B	0	0	0.00266473	0	0.00104595	0	0	0	0	0
SMN2	0.00792832	0.00173005	0.00831883	0.00839778	0.00505437	0.00759026	0.00532701	0.00744145	0.00965862	0.00303311
SERF1A	0	0	0.00104409	0.00162142	0.00728157	0.00236358	0.000948097	0	0.00607653	0.00311042
SMN1	0.00129343	0.0025761	0.0215981	0.0132828	0.0183007	0.0201287	0.00822259	0.0250145	0.0237832	0.00171836
NAIP	0.0989748	1.33428	0.328976	0.797655	0.857196	0.695047	1.30446	0.0727318	0.318339	0.910363
GTF2H2	0.0192638	0.0229318	0.0324565	0.0709688	0.0572876	0.0385976	0.0359083	0.041632	0.0739458	0.0581988
BDP1	0.103849	0.031693	0.0908571	0.333731	0.264056	0.254594	0.199387	0.282063	0.321629	0.0711761
MCCC2	0.0518743	0.000755169	0.0454658	0.082307	0.114682	0.0512996	0.0561325	0.132552	0.105507	0.0297108
CARTPT	0	0	0	0	0	0	0	0	0	0
MAP1B	0	0	0.00539893	0.0025759	0.00169417	0	0	0.00269041	0	0.00572773
MRPS27	0.0750946	0.00563378	0.0463985	0.0953449	0.0865199	0.0372979	0.0439351	0.202915	0.103931	0.0140502
PTCD2	0.0205961	0	0.0137576	0.0248968	0.0310548	0.00933125	0.00819601	0.0753688	0.0294279	0.00528655
ZNF366	0.0622852	0.00492029	0	0.0346262	0.0463057	0.005996	0.00781797	0.318349	0.117146	0.00760336
TNPO1	0.113946	0.14751	0.152698	0.396815	0.408663	0.24149	0.213027	0.263084	0.336475	0.166912
FCHO2	0.00570606	0.0626661	0.145197	0.294228	0.563917	0.161761	0.140681	0.0452332	0.0516737	0.0699536
TMEM171	0	0.00143325	0.00390945	0	0.00552018	0	0	0	0.00698307	0
TMEM174	0	0	0	0	0	0	0	0	0	0
FOXD1	0.00159842	0	0	0.00105189	0	0.00114275	0	0	0	0
FOXD1-AS1	0	0	0	0	0	0	0	0	0	0
LINC01385	0	0	0	0	0	0	0	0	0	0
LINC01386	0	0	0	0	0	0	0	0	0	0
BTF3	2.03865	0.240756	1.48427	1.55732	1.38812	1.48537	1.11348	2.2229	2.02122	0.44513
ANKRA2	0.0411546	0.00955828	0.0258615	0.0632352	0.0614235	0.025849	0.0468058	0.0517548	0.0375113	0.0482893
UTP15	0.0233414	0.00257469	0.0131063	0.0416879	0.0322263	0.0130579	0.0209579	0.0505277	0.026674	0.00994691
ARHGEF28	0	0	0	0.000814102	0	0	0	0	0.00196281	0.000534253
LINC01335	0	0	0	0	0	0	0	0	0	0
LINC01333	0	0	0	0	0	0	0	0	0	0
LINC01332	0	0	0	0	0	0	0	0	0	0
LINC01331	0	0	0	0	0	0	0.00184219	0	0	0
ENC1	0.00349999	0.0149245	0	0.0766681	0.0256385	0.0746784	0.0614855	0.0169489	0.0148667	0.0343297
HEXB	0.080743	0.088397	0.276588	0.534458	0.75355	0.35752	0.307463	0.275438	0.275635	0.210699
GFM2	0.0264871	0.00405018	0.0194075	0.0618351	0.0487384	0.0352256	0.0359348	0.0260179	0.0472149	0.0271755
NSA2	0.700319	0.0621349	0.566465	0.75848	0.649044	0.631763	0.483179	0.863875	0.95862	0.166969
FAM169A	0.00479022	0.00147429	0	0.00187849	0.00103842	0.00103849	0	0.0346544	0.00313643	0.00422822
GCNT4	0	0	0.00270855	0.000363803	0	0.00189988	0	0	0	0.00313126
ANKRD31	0	0	0	0	0	0	0	0	0.000906331	0.00178747
HMGCR	0.0519174	0.124454	0.040654	0.138318	0.109972	0.143387	0.133167	0.0494078	0.120245	0.106063
POLK	0.0690599	0.12278	0.0438214	0.240281	0.20068	0.170471	0.219549	0.169483	0.2357	0.163301
ANKDD1B	0.00269334	0.00174927	0	0.00125238	0.00188684	0	0	0.0171253	0.00452182	0
POC5	0.01974	0.00537061	0.0344873	0.0333171	0.0429075	0.00551641	0.0129747	0.046383	0.0720085	0.0188219
SV2C	0	0	0.00422204	0	0.00233483	0.0012022	0.00090918	0	0.00392032	0
AC113404.1	0	0	0	0	0.00458444	0.00100636	0	0	0	0
IQGAP2	0.0846268	0.0962713	0.159315	0.635238	0.821357	0.467716	0.363263	0.131634	0.42955	0.0877922
F2RL2	0	0	0	0.00113765	0	0	0.00180273	0	0.00151784	0
F2R	0.00211041	0.00564726	0.0135594	0.0117803	0.0126813	0.00683139	0.00413682	0.011414	0.0121938	0.0145772
F2RL1	0.010723	0.0131057	0	0.00788847	0.00409633	0.00762123	0.0161922	0	0.00237138	0.0211047
S100Z	0.0205364	0.00340359	0.0164424	0.0698031	0.0158528	0.0613184	0.0650027	0.0130645	0.064988	0.00571561
CRHBP	0.00537198	0	0.0387788	0.0062671	0.0969385	0	0	0.0273959	0.00889921	0
AGGF1	0.0625922	0.0456513	0.0797961	0.158931	0.195188	0.115503	0.113129	0.23665	0.199027	0.0593658
ZBED3	0.0192281	0	0.00982536	0.0275699	0.0794387	0.00985092	0.00800913	0.0898258	0.0393288	0.00218548
ZBED3-AS1	0.00272517	0	0.000317363	0.0131868	0.0324537	0.00236752	0	0.0114201	0.00863793	0.00299504
PDE8B	0.00141619	0	0.00384632	0.00139461	0.0046619	0.00698766	0.00616624	0.0141669	0.0109888	0
WDR41	0.0854185	0.0147012	0.103588	0.147843	0.154046	0.0996935	0.0594104	0.254228	0.174959	0.0239778
OTP	0	0	0	0	0	0.00117332	0	0	0	0
TBCA	0.964899	0.225691	0.802102	0.927743	0.873816	0.717845	0.578167	1.12458	0.979682	0.317506
AP3B1	0.130417	0.113338	0.109189	0.353841	0.318876	0.296907	0.261612	0.244225	0.341265	0.167291
SCAMP1-AS1	0.00723888	0.00463482	0.0101311	0.0286336	0.0377332	0.00837578	0.0194707	0.0395035	0.0281947	0.00363566
SCAMP1	0.00686221	0.0296364	0.0207679	0.144765	0.150026	0.113033	0.111403	0.0865385	0.0920319	0.0346469
LHFPL2	0.0188505	0.0313053	0.0902079	0.413499	0.499856	0.214235	0.102784	0.00661994	0.0150022	0.047527
ARSB	0.0173174	0.017288	0.0390697	0.13168	0.122028	0.0744524	0.0611771	0.100016	0.104278	0.0258055
DMGDH	0.00339761	0	0.00148095	0.00749799	0.00154279	0.00483253	0.00626624	0	0.0020189	0.000643121
BHMT2	0	0.00164842	0	0.000569078	0	0	0.00100076	0	0.00229603	0.00352597
BHMT	0	0.00134105	0	0.00112605	0	0	0	0	0.00136212	0
JMY	0.0206025	0.0292947	0.0364377	0.144419	0.10085	0.135968	0.0701343	0.0338679	0.113763	0.0685195
HOMER1	0.0237674	0.00904578	0.0163936	0.0974982	0.0998408	0.0496906	0.0305459	0.0114898	0.0610722	0.0217855
CMYA5	0	0	0.000805545	0.00245952	0.00697207	0.00337354	0.00449188	0	0	0.000493336
LINC01455	0	0	0	0	0	0	0	0	0	0
MTX3	0.0186462	0.0045757	0.0141223	0.0457505	0.0444303	0.0147623	0.0136399	0.0297429	0.0358451	0.0223779
THBS4	0	0	0	0.000778724	0	0	0	0	0	0.00016482
SERINC5	0.0130261	0.0176578	0.0507379	0.19251	0.201131	0.12656	0.111715	0.0136564	0.10603	0.0541184
SPZ1	0	0	0	0	0	0	0	0	0	0
ZFYVE16	0.0514007	0.604685	0.112255	0.707896	0.573896	0.658488	0.49919	0.15621	0.390912	0.760313
FAM151B	0	0.00888488	0	0.0139961	0.0133192	0.00832015	0.0182085	0	0.00189905	0.0112436
ANKRD34B	0	0.0268474	0	0	0	0.00758974	0.0310019	0	0	0.0238727
LINC01337	0	0	0	0	0	0	0	0	0	0
DHFR	0.0397493	0.0176862	0.0251056	0.0537293	0.0767231	0.0324434	0.0355931	0.0924934	0.0960872	0.0252257
MSH3	0.0690364	0.0329001	0.0541656	0.120299	0.0972565	0.0820695	0.0847577	0.0517708	0.137863	0.051866
RASGRF2-AS1	0	0	0	0	0	0	0	0	0.00178796	0
RASGRF2	0	0	0.0102305	0.00130646	0.00216614	0.00175863	0.0015841	0	0.000968787	0.00268654
CKMT2-AS1	0.0101386	0.00199349	0.00816972	0.0126594	0.0159106	0.00955737	0.00780737	0.0135854	0.0165473	0.00789174
CKMT2	0	0	0	0	0	0	0	0	0	0.000534253
ZCCHC9	0.0908534	0.0227925	0.110855	0.190098	0.139235	0.107211	0.0856158	0.150673	0.180244	0.0526829
ACOT12	0	0	0	0	0	0	0	0	0	0
SSBP2	0.0224447	0.0214871	0.0198065	0.039126	0.0346947	0.0567198	0.0396325	0.0228606	0.0664882	0.0173478
ATG10	0.0615289	0.0151387	0.0428754	0.0559892	0.0661786	0.0275234	0.0292796	0.0526301	0.0486753	0.0161156
ATG10-AS1	0	0	0	0	0	0	0	0	0	0
RPS23	4.25557	0.503935	3.32964	3.04207	2.8419	2.86207	2.20951	4.09489	3.93213	1.06555
ATP6AP1L	0.00953293	0	0.00201523	0.00440784	0.00707001	0	0.00521342	0.0132804	0.00620881	0.00163509
LINC01338	0	0	0	0	0	0	0	0	0	0
TMEM167A	0.389117	0.318711	0.368113	0.697537	0.50001	0.704572	0.620035	0.453842	0.476511	0.308022
XRCC4	0.0753971	0.065029	0.0430093	0.100152	0.0909516	0.114367	0.101321	0.069428	0.0898664	0.0606822
VCAN	0.000677711	0.136216	0.0141856	0.752378	0.0974487	2.22569	1.35827	0	0.0980858	0.191571
VCAN-AS1	0	0.00179426	0	0.000914688	0	0.004215	0.00415855	0	0	0
HAPLN1	0	0	0.0038157	0	0	0	0.0012839	0	0.00239488	0
EDIL3	0.00455965	0	0.0038157	0.00406067	0.000749044	0	0.00191675	0	0	0.00205915
COX7C	2.1783	0.225062	1.91078	1.7477	1.73305	1.42468	1.16741	2.2648	1.99765	0.445506
RASA1	0.0115785	0.0430968	0.0203294	0.0800275	0.130912	0.0834541	0.0972737	0.0302492	0.0358368	0.0438746
CCNH	0.119238	0.217751	0.109581	0.331639	0.220399	0.400585	0.326931	0.277387	0.430268	0.189509
TMEM161B	0.0180537	0.00917279	0.0232222	0.069146	0.0842863	0.031012	0.0401609	0.0545065	0.0726821	0.0123571
TMEM161B-AS1	0.0236807	0.00868098	0.0375351	0.073648	0.0951379	0.0274611	0.0355113	0.043192	0.0798127	0.0446142
LINC00461	0	0.00383424	0	0.00195531	0.0011288	0.000493026	0.0038421	0	0	0.00503889
MEF2C	0.193575	0.0239357	0.161282	0.463189	0.358989	0.429705	0.370902	0.118191	0.607405	0.109236
MEF2C-AS1	0.00280923	0	0.00625899	0.00610381	0.00144568	0	0.00316203	0.00269041	0.0123535	0.00152769
AC113167.1	0	0.00184189	0	0	0	0	0	0	0.00197748	0
CETN3	0.0273207	0.00548911	0.0611326	0.071571	0.0893298	0.0313033	0.0335253	0.0712161	0.105464	0.0152851
MBLAC2	0.01815	0	0.00517598	0.0100472	0.0277793	0.00141066	0.0037016	0.0134274	0.0159617	0.00392245
POLR3G	0.00580729	0	0.0121282	0.00910168	0.00925719	0.00181732	0.00195979	0.00399567	0.00692561	0.00115044
LYSMD3	0.0245767	0.0820028	0.0698299	0.137381	0.112106	0.116388	0.0697111	0.041022	0.107208	0.0935319
ADGRV1	0	0.00192321	0.00916179	0.000883388	0	0	0.00131006	0.00153895	0	0
LUCAT1	0.00204625	1.33989	0.0282208	0.187399	0.0890832	0.823877	0.447013	0	0.0548462	0.770147
ARRDC3	0.0385846	0.253579	0.0666688	0.182939	0.252807	0.268298	0.188871	0.09854	0.118103	0.327253
ARRDC3-AS1	0.00383129	0.00357417	0.00435641	0.00705364	0.00726298	0.00950725	0.00511022	0.0082757	0.00820957	0.0105321
NR2F1-AS1	0	0	0.00117255	0.000938873	0.00205205	0.00193222	0.00079454	0	0.00175843	0.000424954
NR2F1	0	0	0	0	0.0028954	0	0.00079454	0	0	0
FAM172A	0.0380833	0.080762	0.0559838	0.0896543	0.0867475	0.049982	0.0697835	0.0821865	0.096508	0.110048
POU5F2	0.00129343	0.0704376	0.0099186	0.0481407	0.0323604	0.0217576	0.0330393	0.0141776	0.0305748	0.0818472
KIAA0825	0.000884621	0.058647	0.00912172	0.0132291	0.0155912	0.0114735	0.0416327	0.00721053	0.0257578	0.0639204
SLF1	0.0334705	0.0420322	0.0222532	0.0658419	0.052719	0.0448925	0.0597856	0.0439623	0.0771675	0.0535491
MCTP1	0.0534191	0.442565	0.0772968	0.331862	0.29003	0.381869	0.339927	0.0575976	0.226538	0.377238
FAM81B	0	0	0	0	0	0	0	0	0	0
TTC37	0.0879061	0.0157746	0.151211	0.237622	0.272575	0.137132	0.10555	0.263885	0.189693	0.0704331
ARSK	0.00617013	0.00306811	0.00274748	0.0135508	0.0144219	0.00566656	0.00773242	0.00614837	0.0183622	0.0108925
GPR150	0	0	0	0.000684271	0.0138169	0	0	0	0	0.00151886
RFESD	0.000884621	0.000257721	0.00186498	0.00362153	0.0162972	0.00533419	0.00208275	0.00243556	0.00336417	0.00630283
SPATA9	0	0	0.004088	0.0027107	0.000943804	0	0	0	0.00200133	0
RHOBTB3	0.0221531	0.00481126	0.0562867	0.103699	0.198841	0.0380403	0.0179251	0	0.0253672	0.0150967
GLRX	0.416064	0.377622	0.722384	0.958602	0.857623	0.749134	0.852681	0.364592	0.536835	0.417921
AC008592.4	0	0	0	0	0	0	0	0	0	0
LINC01554	0.00326498	0	0	0.00188673	0.00443809	0.00353209	0.00131656	0	0.00114363	0.000629889
ELL2	0.0613935	0.294616	0.0675266	0.424966	0.266176	0.795385	0.251218	0.0106133	0.075182	0.232037
PCSK1	0	0	0.00456393	0	0.000914928	0	0	0	0	0.00211314
CAST	0.320636	0.718087	0.362097	0.786242	0.807136	0.967319	0.979969	0.459433	0.455683	0.918045
ERAP1	0.0463665	0.0348619	0.0608061	0.221512	0.224574	0.20362	0.122414	0.102894	0.155507	0.0905834
ERAP2	0.068897	0.058917	0.0959806	0.43173	0.378382	0.364803	0.281536	0.376458	0.326568	0.117346
LNPEP	0.105281	0.109033	0.107871	0.467999	0.484703	0.367699	0.364558	0.362923	0.332074	0.172405
LIX1	0	0	0	0	0	0	0	0	0	0
RIOK2	0.0710698	0.0102376	0.0927979	0.0738861	0.0837643	0.0254329	0.0332626	0.0964066	0.0874903	0.0146695
LINC01340	0	0	0	0	0	0	0	0	0	0
RGMB	0.000395738	0.00150789	0.00611852	0.00498408	0.00635264	0.00295077	0.00439484	0.0102423	0.0033861	0.00030375
RGMB-AS1	0	0	0	0	0.000776343	0	0	0	0	0.000424954
AC008522.1	0.00341522	0.0056534	0.00835398	0.00191415	0.000415496	0.00164819	0.00180989	0.00247569	0.00100538	0.00384057
CHD1	0.129166	0.992198	0.119544	0.684378	0.372091	1.06962	0.80536	0.208916	0.600797	0.615552
FAM174A	0.0313201	0.0145182	0.0305902	0.0665926	0.0891668	0.0407629	0.0447271	0.0305568	0.0448989	0.0300204
ST8SIA4	0.113473	0.253446	0.106591	0.492936	0.582306	0.417137	0.391362	0.417605	0.390466	0.258304
SLCO4C1	0.0231564	0.142314	0	0.0052226	0	0.0187166	0.102077	0	0.0230377	0.057977
SLCO6A1	0	0	0	0	0	0	0	0	0	0
LINC00492	0	0	0	0	0	0	0	0	0	0
LINC00491	0	0	0	0	0	0	0	0	0	0
PAM	0.0164503	0.0310399	0.0135503	0.0354169	0.0397804	0.0272205	0.0520143	0.0284791	0.0175669	0.0343744
GIN1	0.0342846	0.00561757	0.0125613	0.0411487	0.0343476	0.0149552	0.0124368	0.051198	0.0246458	0.0175979
PPIP5K2	0.130261	0.0826869	0.12435	0.309284	0.31078	0.234021	0.232107	0.163932	0.311067	0.0845232
C5orf30	0	0.00487882	0.00220953	0.0117901	0.0325527	0.0063814	0.00758379	0.00566681	0.0127972	0.0104145
NUDT12	0.00887288	0.00201698	0.00822135	0.0173205	0.0475203	0.00364408	0.00738989	0.0174526	0.0234014	0.00416999
EFNA5	0	0	0	0.000854726	0	0.000724422	0	0	0.00387371	0.00280829
FBXL17	0.015106	0.0180114	0.0368091	0.0663193	0.0813767	0.0694748	0.0580334	0.0636912	0.0834783	0.0188558
LINC01023	0.00173878	0	0.00774715	0.00360189	0.0197503	0.00135812	0.00360634	0.00435155	0.00409961	0.00377498
FER	0.00658957	0.000715669	0.0105083	0.0519129	0.0478361	0.0610262	0.0274823	0.0059519	0.0483314	0.00928008
PJA2	0.208841	0.695401	0.263528	0.571932	0.589043	0.587933	0.745459	0.345961	0.506508	0.636929
MAN2A1	0.0588729	0.0387001	0.0863086	0.310487	0.301508	0.250381	0.193334	0.181914	0.231583	0.0616701
TMEM232	0	0	0	0	0.00165637	0	0	0	0.00098546	0
SLC25A46	0.0374859	0.0103659	0.0531173	0.142112	0.117155	0.0856739	0.0636873	0.0685796	0.101159	0.0385644
TSLP	0	0	0	0.00115238	0	0.00749916	0	0	0	0
WDR36	0.0339648	0.00500896	0.0544272	0.141031	0.181735	0.0500042	0.0560898	0.0915307	0.134774	0.0240767
CAMK4	0.0123629	0.00177676	0.0359637	0.013553	0.0152179	0.0131064	0.00604264	0.0302619	0.0274575	0.0231957
AC010468.2	0	0	0	0	0	0.0014087	0	0	0	0
STARD4	0.0447085	0.0251663	0.0336658	0.196922	0.0818341	0.327642	0.114129	0.110476	0.124034	0.0627226
STARD4-AS1	0.0142622	0.00216149	0.00221129	0.0103027	0.00503469	0.00717956	0.0022815	0.0229966	0.021716	0.00341029
NREP	0.0206594	0.00362791	0.00665624	0.0378794	0.0231848	0.0254967	0.0338997	0.0640873	0.0770887	0.00802866
NREP-AS1	0	0	0	0	0	0	0	0	0	0
EPB41L4A	0.00687262	0	0.00501736	0.00115156	0.00348816	0.00194229	0.00178584	0.00243556	0.00396309	0.00889238
EPB41L4A-AS1	0.120273	0.0106021	0.11229	0.128992	0.10889	0.105876	0.0918736	0.126514	0.161516	0.0283263
APC	0.050823	0.130186	0.0468295	0.223728	0.246479	0.154988	0.202216	0.137516	0.176811	0.166774
SRP19	0.523799	0.141856	0.311098	0.456484	0.42537	0.33958	0.29158	0.934097	0.564051	0.179648
REEP5	0.240653	0.183162	0.45211	0.688666	0.763782	0.512235	0.483174	0.699632	0.613264	0.221212
DCP2	0.252512	0.294958	0.184903	0.505805	0.410214	0.426276	0.457857	0.452112	0.441653	0.360264
MCC	0.0272837	0.000403481	0.00393131	0.00854011	0.0137627	0.00486692	0.00396421	0.0148989	0.0270324	0.00656766
TSSK1B	0	0	0	0	0	0	0	0	0	0
YTHDC2	0.087435	0.0883905	0.0690728	0.238395	0.181664	0.185055	0.136685	0.186426	0.225685	0.0731913
KCNN2	0	0	0	0	0.000945127	0	0	0	0	0.00127311
TRIM36	0.0120624	0.00146068	0.0104085	0.0307535	0.0349128	0.0177029	0.0130831	0.0218279	0.0366922	0.00773812
PGGT1B	0.0828293	0.0385663	0.0875749	0.200435	0.169556	0.116125	0.149998	0.106499	0.174336	0.0471835
CCDC112	0.0720497	0.00879516	0.105325	0.229982	0.273812	0.104897	0.0905812	0.214828	0.212305	0.0243973
FEM1C	0.0196408	0.106558	0.0588554	0.0877388	0.0962543	0.162293	0.114835	0.115595	0.102665	0.141257
TICAM2	0.0127204	0.0166365	0.0387653	0.129484	0.0991351	0.120027	0.0730543	0.0702662	0.0745279	0.0367904
TMED7	0.0834403	0.0783442	0.0991501	0.438308	0.431777	0.388337	0.221489	0.190585	0.239636	0.132448
CDO1	0	0	0	0	0	0	0	0	0	0
ATG12	0.148312	0.12912	0.148249	0.308535	0.269919	0.208686	0.259259	0.186711	0.265413	0.223256
AP3S1	0.127774	0.123834	0.148866	0.287735	0.268686	0.19897	0.178589	0.223798	0.221518	0.217038
LVRN	0	0	0	0	0	0	0	0	0	0
ARL14EPL	0	0	0	0	0	0	0	0	0	0
COMMD10	0.131223	0.00512265	0.136401	0.159184	0.152408	0.120886	0.129097	0.270554	0.204906	0.0216111
SEMA6A	0.00129343	0.00201698	0	0.00204969	0.00613207	0.00203884	0.00248128	0.0130876	0.00268646	0.0059646
SEMA6A-AS1	0.00556542	0	0	0.00685405	0.00324594	0.00238915	0	0.00394761	0.00576393	0.00046303
LINC00992	0	0	0	0	0	0	0	0	0	0.00281659
DTWD2	0.0268063	0.00567838	0.0380235	0.0361225	0.0667732	0.0232436	0.0156625	0.0102271	0.0381081	0.00758432
DMXL1	0.0646623	0.0452651	0.0777857	0.189942	0.232663	0.127105	0.113331	0.0753368	0.14857	0.0842245
TNFAIP8	0.481605	0.276409	0.302275	0.822115	0.590268	0.960516	0.521483	0.681499	0.714532	0.358961
HSD17B4	0.142259	0.12786	0.322715	0.358153	0.44432	0.234288	0.194464	0.183097	0.239145	0.418569
FAM170A	0	0	0	0	0	0	0	0	0	0
PRR16	0	0	0	0.0202487	0.00517646	0.0176382	0.00451567	0	0	0.00452196
FTMT	0	0	0	0	0	0	0	0	0	0
SRFBP1	0.131417	0.00764234	0.14015	0.209647	0.196937	0.101849	0.0857005	0.262141	0.226976	0.042006
LOX	0	0	0	0.00219383	0.00189663	0	0	0	0.000474108	0.00520468
ZNF474	0	0	0	0	0.00183643	0	0	0	0	0
SNCAIP	0	0	0	0	0.00702168	0	0	0	0.00296087	0.000832961
SNX2	0.33255	0.0954418	0.597847	0.663943	0.820424	0.489531	0.402206	0.431743	0.443271	0.196949
SNX24	0.0118187	0.00338472	0.121626	0.0978751	0.225055	0.0418441	0.0276916	0.00373534	0.0264513	0.0049437
PPIC	0.00297042	0.000981805	0.0360846	0.0050633	0.0728703	0	0.00209504	0.0227961	0.00452436	0.00622496
AC106786.1	0	0	0	0	0	0	0	0	0	0
PRDM6	0	0	0	0	0.00104687	0	0	0	0	0
CEP120	0.0253598	0.0266287	0.0176294	0.0493737	0.0578748	0.0422404	0.0421352	0.0398409	0.0503809	0.0183391
CSNK1G3	0.0519169	0.0843384	0.0614119	0.135017	0.126044	0.128361	0.123628	0.0664742	0.126518	0.118964
LINC01170	0.00129343	0	0	0	0	0	0	0	0	0
ZNF608	0.0120605	0.00791064	0.00140047	0.000667304	0	0	0.000927453	0.0134423	0.00465181	0.00982705
ALDH7A1	0.00968709	0.0182578	0.0274212	0.035718	0.0719296	0.0249155	0.0154518	0.0719215	0.0439515	0.0352067
PHAX	0.139559	0.0168406	0.101416	0.136779	0.176633	0.0688539	0.0698075	0.175459	0.195573	0.0368456
TEX43	0	0	0	0	0	0	0	0	0	0
LMNB1	0.1946	0.56657	0.0688055	0.277713	0.122218	0.405264	0.516472	0.393192	0.394358	0.406755
2022-03-03	0.0198464	0.0278251	0.0314052	0.02425	0.0264276	0.0217433	0.0242254	0.0636227	0.0279156	0.0134757
C5orf63	0.0069641	0	0.0106592	0.00298927	0.011702	0.00237206	0	0.0499546	0.0264241	0.00325482
MEGF10	0	0	0	0	0	0	0	0	0	0
PRRC1	0.0750348	0.00831922	0.0755619	0.144002	0.159713	0.0843477	0.0610608	0.0803463	0.0927258	0.0341321
CTXN3	0	0	0	0	0	0	0	0	0	0
LINC01184	0.040328	0.0152365	0.0271274	0.0510399	0.0634183	0.0258065	0.0224726	0.165525	0.0960962	0.0160349
SLC12A2	0.0375103	0.0161796	0.0232153	0.0518122	0.0562925	0.0156417	0.0169904	0.0791365	0.0937013	0.0319554
FBN2	0	0.0112337	0.000805545	0.0555471	0.0718716	0.0557944	0.0443659	0	0.00375865	0.000650846
SLC27A6	0	0	0	0	0	0	0	0	0	0
ISOC1	0.0500549	0.00637859	0.0330391	0.0736835	0.0457467	0.0332792	0.0143271	0.123794	0.0714207	0.0118778
ADAMTS19-AS1	0	0	0	0	0	0	0	0	0	0
ADAMTS19	0	0	0	0	0	0	0	0	0	0
CHSY3	0	0	0	0	0.000417142	0	0	0	0	0
HINT1	1.92152	0.267232	1.60992	1.04199	1.36749	0.806509	0.668216	1.99376	1.77559	0.479506
LYRM7	0.0638055	0.0230956	0.0480385	0.0972014	0.0943198	0.0369885	0.0420964	0.107242	0.124099	0.0321943
CDC42SE2	0.376589	0.314019	0.248595	0.469173	0.495621	0.417796	0.361776	0.606945	0.674757	0.354897
RAPGEF6	0.0385768	0.128115	0.0667444	0.169859	0.153691	0.149952	0.110738	0.078351	0.148469	0.122213
FNIP1	0.0464103	0.353199	0.0916787	0.30446	0.227255	0.354501	0.302554	0.0859003	0.244913	0.539217
MEIKIN	0.00501671	0.00245793	0.0106773	0.0105297	0.00641556	0.00505518	0.00396779	0.00376881	0.0165437	0
ACSL6	0	0.0053707	0.00369421	0.00210464	0.00929371	0.00322697	0.00385715	0.00813041	0.00254631	0.00896287
AC034228.3	0	0	0	0	0	0	0	0	0	0
AC034228.2	0	0	0	0	0	0	0	0	0	0
IL3	0	0	0	0	0	0	0	0	0	0
CSF2	0	0.00138674	0.0136516	0.0112786	0.00991619	0.00090045	0.00763647	0	0.0100343	0.0117694
P4HA2-AS1	0	0	0	0	0	0	0	0	0	0
P4HA2	0.00372094	0.00695842	0.007508	0.0149935	0.0451221	0.00272236	0	0	0.0137473	0.00749159
PDLIM4	0.00494978	0	0.0357251	0.020194	0.0254018	0.00243716	0.00079454	0	0	0.00113904
SLC22A4	0	0.104398	0.00154267	0.0285263	0.0119206	0.0474697	0.0623314	0	0.00598066	0.0541201
SLC22A5	0.0045578	0.00392013	0	0.0203367	0.035115	0.00830113	0.0109249	0.00526844	0.0216961	0.00490885
C5orf56	0.0540564	0.0890706	0.0998935	0.124143	0.110604	0.0693577	0.136118	0.0913068	0.105467	0.133009
IRF1	0.288007	2.35717	0.365402	1.09219	0.787502	1.46352	1.62162	0.54551	0.851244	1.43903
IL5	0	0	0.00415861	0	0.00146864	0	0	0	0	0
RAD50	0.0995233	0.0150785	0.0955756	0.254301	0.279954	0.122618	0.131678	0.304798	0.295202	0.0432871
TH2LCRR	0	0	0	0	0	0	0	0	0	0
IL13	0.00877484	0	0	0.00127193	0	0	0	0	0.00141811	0
IL4	0	0	0.00114279	0	0	0	0	0	0	0
KIF3A	0.0200353	0.00661991	0.00688145	0.0298453	0.0363635	0.0115905	0.0117407	0.0449903	0.0384122	0.0137971
CCNI2	0	0	0.00521604	0.00147012	0.000949509	0	0	0	0	0.000920196
SOWAHA	0	0.00209304	0.00460568	0.000740544	0.00127441	0	0	0	0.00106611	0
SHROOM1	0	0.00199552	0.00850295	0.00944047	0.0137178	0.0195343	0.0100167	0.0060708	0.00699335	0.0060209
GDF9	0	0	0	0	0.00092437	0	0.00284967	0.00269041	0	0.00761668
UQCRQ	0.771439	0.142925	0.901403	0.953222	0.941138	0.645347	0.504606	0.992902	0.901881	0.19642
LEAP2	0.00305114	0	0.0118232	0.00634291	0.0059581	0.00860262	0.00451788	0.0172778	0.0126461	0.00239236
AFF4	0.0917362	0.293857	0.0862119	0.449449	0.377015	0.497859	0.322313	0.23006	0.339305	0.411855
ZCCHC10	0.13237	0.0512811	0.112142	0.236851	0.19465	0.203467	0.142041	0.305379	0.242703	0.136574
HSPA4	0.141397	0.05612	0.235524	0.413968	0.389666	0.288037	0.189363	0.329491	0.377859	0.120389
FSTL4	0	0.00567335	0	0	0	0	0	0	0	0.00252196
WSPAR	0	0	0	0	0	0	0	0	0	0
C5orf15	0.047083	0.0432846	0.0786749	0.272539	0.237515	0.219405	0.163668	0.199293	0.206736	0.062271
VDAC1	0.587028	0.0515439	0.712393	0.928753	0.826513	0.574169	0.381867	0.924756	0.858679	0.201122
TCF7	0.0304152	0.0111469	0.0316848	0.0161014	0.0345629	0.0135046	0.0249906	0.0320403	0.0463174	0.0328609
SKP1	0.905233	0.309661	0.792911	0.955037	0.898066	0.81815	0.678547	1.05697	1.01295	0.441918
PPP2CA	0.167918	0.242781	0.174259	0.489678	0.363859	0.47878	0.33962	0.334115	0.393249	0.305697
CDKL3	0.00494885	0.00100785	0.00545715	0.00945763	0.0146726	0.00353836	0.00436918	0.00990521	0.00624722	0.00847342
UBE2B	0.344959	1.12387	0.333128	0.59578	0.527351	0.664754	0.781829	0.488655	0.53971	1.0972
CDKN2AIPNL	0.0310826	0.00669932	0.0523612	0.063236	0.0594828	0.0291172	0.0264989	0.0975982	0.0705634	0.015844
AC005355.1	0	0	0	0	0	0	0	0	0	0
JADE2	0.0198645	0.0125713	0.0361002	0.0485929	0.102368	0.0245334	0.0390857	0.0568725	0.0639833	0.0399189
SAR1B	0.105527	0.0697594	0.191148	0.252921	0.296033	0.212409	0.189697	0.140121	0.207423	0.11677
SEC24A	0.0391461	0.135821	0.0696662	0.179126	0.160699	0.199432	0.123059	0.0701957	0.0957832	0.126737
CAMLG	0.245608	0.0681436	0.153928	0.282218	0.264194	0.173544	0.178608	0.422958	0.312765	0.166286
DDX46	0.298181	0.131518	0.239791	0.611326	0.520294	0.498176	0.423463	0.579883	0.599221	0.1916
C5orf24	0.0444384	0.00757827	0.118815	0.172594	0.170944	0.100977	0.0898055	0.107624	0.134267	0.0662072
TXNDC15	0.105024	0.0159485	0.0862502	0.209161	0.18765	0.113239	0.099245	0.138449	0.11671	0.0700703
PCBD2	0.038339	0.00896095	0.040042	0.0733108	0.0912009	0.0342649	0.0426712	0.0793931	0.06902	0.0206835
CATSPER3	0	0	0	0.000972941	0.000663845	0	0	0	0.0011279	0.00095959
PITX1	0	0	0	0	0.00701562	0.00251506	0.00079454	0	0	0.00314478
C5orf66	0	0.0017443	0	0.0134032	0.0110985	0.00449899	0.0078304	0.00528538	0.0162902	0.00239221
C5orf66-AS1	0	0	0.00237968	0	0	0	0.00079454	0	0	0
C5orf66-AS2	0	0	0	0	0	0	0	0	0	0
H2AFY	0.917071	0.378038	0.724826	1.40842	1.15128	1.12182	1.01081	1.44974	1.44982	0.681583
DCANP1	0.00416212	0	0	0.0011159	0.000663845	0.00305769	0	0	0.0041114	0
TIFAB	0.246309	0	0.154214	0.11835	0.157296	0.0114313	0.0115886	0.42364	0.161651	0.000979261
NEUROG1	0	0	0	0	0	0	0	0	0	0
CXCL14	0.0305298	0.00211788	0.022866	0.0419638	0.00991224	0.0100125	0.0160786	0.0146171	0.0230749	0.00506156
SLC25A48	0	0	0	0	0	0	0	0	0	0
IL9	0	0	0	0	0	0	0	0	0	0
LECT2	0	0	0	0	0	0	0	0	0	0
TGFBI	0.163035	0.0323542	0.518155	1.0539	1.26138	0.852688	0.491422	0.374539	0.38144	0.0709771
SMAD5-AS1	0	0	0	0	0.000811639	0	0	0	0	0.00030375
SMAD5	0.0395071	0.00843255	0.0839831	0.146035	0.1837	0.0791188	0.0591469	0.0820532	0.117975	0.0328365
TRPC7	0	0	0	0	0	0	0	0	0	0
TRPC7-AS1	0	0	0	0	0	0	0	0	0	0
TRPC7-AS2	0	0	0	0	0	0	0	0	0	0
SPOCK1	0	0	0	0.00306397	0.00209007	0.00340694	0.00393508	0.00301043	0	0
KLHL3	0.011813	0	0.0100494	0.00426932	0.00369481	0.00397221	0.00344623	0.0100037	0.00969179	0.0042568
HNRNPA0	0.301601	0.0627284	0.233587	0.446473	0.368715	0.368463	0.248256	0.563255	0.620164	0.116613
MYOT	0	0	0.00241608	0	0	0	0	0	0	0
PKD2L2	0.000884621	0.00733523	0.00295401	0.00489733	0.00318566	0	0.00140565	0	0.00996743	0.00688891
FAM13B	0.0425803	0.11784	0.0586765	0.119111	0.158238	0.0919537	0.136756	0.119726	0.152392	0.104288
WNT8A	0	0	0	0	0	0	0	0	0	0
NME5	0	0	0	0.000730015	0	0	0	0	0	0
BRD8	0.0222169	0.0205748	0.0209491	0.0609763	0.0873615	0.0401129	0.0534558	0.0774558	0.0603811	0.0373931
KIF20A	0	0	0	0.00112785	0.0130038	0	0	0.00463238	0.00311526	0
CDC23	0.054385	0.00527801	0.0477731	0.0643336	0.0795247	0.0346856	0.023608	0.0456467	0.0621993	0.00880223
GFRA3	0	0	0	0	0.000417142	0	0	0	0.00105879	0
CDC25C	0.0107196	0	0.00438732	0.000419277	0.00327514	0	0	0.00269041	0.0105157	0.00298737
FAM53C	0.0588753	0.278332	0.039735	0.167736	0.144316	0.158557	0.278295	0.156944	0.177515	0.282816
KDM3B	0.0484695	0.0912279	0.0458695	0.15842	0.147283	0.171461	0.151487	0.137596	0.146123	0.0942308
REEP2	0	0.00133471	0	0.000901253	0	0.001366	0	0	0.00127743	0.00016482
EGR1	0.127207	1.52614	0.084153	0.708804	0.566436	0.799608	1.09221	0.232678	0.34091	1.07552
ETF1	0.157374	0.597224	0.196708	0.524787	0.386488	0.674349	0.43301	0.248195	0.419686	0.612149
HSPA9	0.218177	0.0879032	0.297227	0.728496	0.603043	0.55703	0.370769	0.473215	0.652259	0.213382
CTNNA1	0.114584	0.167668	0.209284	0.500326	0.470383	0.545364	0.356985	0.245949	0.272248	0.184462
AC034243.1	0.00455107	0	0	0.000708001	0	0	0	0	0	0
LRRTM2	0	0	0	0.00127659	0.000961836	0.00192858	0	0.00325991	0.00275298	0.000435482
SIL1	0.05033	0.0237959	0.11817	0.278184	0.297598	0.144297	0.138702	0.144034	0.16497	0.0545576
MATR3	0	0.00095521	0	0	0.00222685	0	0.00246486	0.00301043	0.00467057	0
MATR3.1	0	0	0	0.00138603	0.00222685	0	0.00246486	0.00301043	0.00402934	0
PAIP2	0.377014	0.297371	0.425612	0.63052	0.567045	0.555444	0.512679	0.498768	0.583653	0.420412
SLC23A1	0.00178492	0	0	0.000755707	0.000456517	0	0	0	0.000810758	0.000435482
MZB1	0.276705	0.0714748	0.299759	0.147569	0.142866	0.112914	0.0921783	0.0710931	0.121279	0.262786
PROB1	0	0	0	0.00131439	0.00144624	0	0	0	0.00152754	0.00125887
SPATA24	0.00489463	0	0.00655963	0.0106409	0.0085955	0.00656117	0.00565434	0.014905	0.0121422	0.00282709
DNAJC18	0.00432221	0.00798396	0.00984526	0.018094	0.0138296	0.00495067	0.0176765	0.0103416	0.0137146	0.0133446
ECSCR	0.000677711	0	0	0.00355565	0.00556144	0	0.00239131	0	0.00106675	0.0146487
ECSCR.1	0.000677711	0	0	0.00355565	0.00556144	0	0.00239131	0	0.00106675	0.0146487
TMEM173	0.0243747	0.0269389	0.0656113	0.289748	0.223741	0.245777	0.195168	0.00878633	0.105613	0.0498831
UBE2D2	0.528519	0.219501	0.44278	0.562464	0.489398	0.4537	0.449442	0.789307	0.713025	0.314001
CXXC5	0.108096	0.00188148	0.0907491	0.102133	0.0803513	0.0653564	0.0665835	0.054509	0.132722	0.0413198
PSD2	0	0	0	0	0	0	0	0	0	0
NRG2	0.000884621	0	0.00533342	0.00382468	0.00220611	0.00113399	0.00147378	0	0.00149943	0.000493336
PURA	0.0878772	0.0199503	0.122595	0.264856	0.240605	0.130371	0.123179	0.150302	0.256152	0.0545547
IGIP	0.00292664	0	0.0113802	0.0180325	0.0187696	0.00966811	0.0159087	0.00502819	0.00841842	0.00347434
CYSTM1	0.314062	1.86085	0.423999	0.400729	0.437263	0.431554	0.880795	0.374034	0.285644	1.67456
PFDN1	0.143869	0.0217055	0.230509	0.388544	0.30623	0.340931	0.223547	0.165782	0.292571	0.046226
HBEGF	0.0112133	0.641445	0.0558034	1.18783	0.516909	1.67351	0.890002	0	0.492745	0.351291
SLC4A9	0	0	0	0	0.000390439	0	0	0	0	0.00272208
ANKHD1	0.165869	0.26856	0.13077	0.525125	0.386732	0.474993	0.376884	0.351159	0.43153	0.387148
SRA1	0.168752	0.278739	0.158148	0.443386	0.306722	0.431292	0.360173	0.313647	0.336303	0.265482
EIF4EBP3	0.0493425	0.0397515	0.0692617	0.118178	0.146503	0.10264	0.0793293	0.104419	0.0939115	0.0651518
APBB3	0.00624328	0.0113114	0.0061466	0.0482574	0.0502672	0.0339372	0.0489059	0.0123588	0.028665	0.037297
SLC35A4	0.0549482	0.0215108	0.0839858	0.186506	0.14043	0.131542	0.0937784	0.141657	0.136357	0.0421325
CD14	0.0597679	0.964282	0.971248	1.46133	1.8847	1.76506	1.36405	0	0.161202	0.6171
NDUFA2	0.659469	0.222129	0.567554	0.792232	0.738931	0.598175	0.522583	0.958081	0.817206	0.302119
TMCO6	0	0.0085775	0.0105873	0.0202122	0.0183727	0.0132295	0.0252689	0.0125553	0.016927	0.0035762
IK	0.297982	0.16212	0.275768	0.497905	0.442378	0.392857	0.341138	0.422742	0.47173	0.266309
WDR55	0.069539	0.0266508	0.0561271	0.129649	0.125286	0.0750726	0.0644478	0.0605356	0.0802041	0.0549462
DND1	0.00215509	0	0	0.00556429	0.006966	0.0050851	0.00384633	0.00243556	0.00455624	0.00016482
HARS	0.060542	0.025868	0.068423	0.13904	0.139284	0.063742	0.0623417	0.14048	0.137188	0.0486053
HARS2	0.0466672	0.0113566	0.0216161	0.0272072	0.0403454	0.0104459	0.0237227	0.0428575	0.0584818	0.0232058
ZMAT2	0.305392	0.255112	0.277593	0.439642	0.402481	0.350375	0.41414	0.395159	0.441225	0.28264
PCDHA1	0	0	0	0	0	0	0	0	0	0
PCDHA2	0	0	0	0	0	0	0	0	0	0
PCDHA3	0	0	0	0	0	0	0	0	0	0
PCDHA4	0	0	0	0	0	0	0	0	0.00118673	0.00196297
PCDHA5	0	0	0	0	0	0	0	0	0	0
PCDHA6	0	0	0	0	0	0	0	0	0	0
PCDHA7	0	0	0	0	0	0	0	0	0	0
PCDHA8	0	0	0	0	0	0	0	0	0	0
PCDHA9	0	0.00190311	0	0.000535017	0	0	0	0	0	0
PCDHA10	0	0	0.000726371	0.000925399	0	0	0	0	0	0
PCDHA11	0	0	0	0	0	0	0	0	0	0
PCDHA12	0	0	0	0	0	0	0	0	0	0
PCDHA13	0	0	0	0	0	0	0	0	0	0
PCDHAC1	0	0	0	0	0	0	0	0	0	0
PCDHAC2	0	0	0	0	0	0	0	0	0	0
PCDHB1	0	0.00144837	0	0.000588273	0.00266595	0.00104516	0.00119229	0	0	0
PCDHB2	0.00173714	0	0	0	0	0.000708669	0.00391155	0	0	0
PCDHB3	0	0	0	0	0	0	0	0	0	0
PCDHB4	0.00548449	0	0	0	0	0	0	0	0	0.00030375
PCDHB5	0	0	0	0	0	0	0	0	0	0
PCDHB6	0	0	0	0	0	0	0	0	0	0
PCDHB7	0	0	0	0	0	0	0	0	0	0
PCDHB8	0	0	0	0	0	0	0	0	0	0
PCDHB16	0	0	0	0	0	0	0	0	0	0.000599208
PCDHB10	0	0	0	0	0	0	0	0	0	0
PCDHB9	0	0	0	0.00163188	0	0	0	0	0	0.00245937
PCDHB11	0	0.00133471	0	0.00102216	0	0	0	0	0	0
PCDHB12	0	0	0	0	0	0	0	0	0	0
PCDHB13	0	0	0	0	0.000788428	0	0	0	0	0.000909214
PCDHB14	0	0	0	0.00068364	0	0	0.00079454	0	0	0
PCDHB15	0	0	0	0	0	0	0	0	0	0
TAF7	0.249965	0.363956	0.191719	0.369853	0.289184	0.359267	0.374341	0.480414	0.454293	0.440236
SLC25A2	0	0	0.00280986	0	0	0	0	0	0	0.000570928
PCDHGA1	0	0	0.00286205	0	0	0	0	0	0	0
PCDHGA2	0	0	0	0	0	0	0	0	0	0
PCDHGA3	0	0	0	0	0.000433217	0	0	0	0	0
PCDHGB1	0	0	0	0	0	0	0	0	0	0
PCDHGA4	0	0	0	0	0	0	0	0	0	0
PCDHGB2	0	0	0	0	0	0	0	0	0	0
PCDHGA5	0	0	0.00277181	0.00523817	0.00100732	0.00188268	0	0.00958549	0.00358962	0.00304573
PCDHGB3	0	0	0	0	0	0	0	0	0	0
PCDHGA6	0	0.00144272	0	0.00233268	0.000879957	0.00213487	0.000980077	0	0.00226797	0.00030375
PCDHGA7	0	0	0	0	0.00148119	0	0	0	0	0
PCDHGB4	0	0	0	0	0	0	0	0	0.000598231	0.000534253
PCDHGA8	0	0.00201433	0	0.0014858	0.00307465	0.000820182	0.00119229	0.00289237	0	0.000859923
PCDHGB5	0	0	0	0	0	0	0	0.00374408	0	0
PCDHGA9	0	0	0	0	0	0	0	0	0.000662202	0
PCDHGB6	0	0	0.00280165	0.00213963	0.00176904	0	0	0	0.000946226	0.00116414
PCDHGA10	0	0	0	0.00158354	0.00460965	0.00162526	0.000889038	0	0.000344645	0
PCDHGB7	0	0	0	0	0	0	0	0	0	0.000902958
PCDHGA11	0	0	0	0.00068343	0.000329048	0	0	0	0	0
PCDHGA12	0.00129343	0	0	0	0.000273393	0.00151434	0.00101532	0	0	0.00232172
PCDHGC3	0	0	0	0.000641427	0.000805382	0	0	0	0	0.000424954
PCDHGC4	0	0	0	0	0	0	0	0	0	0
PCDHGC5	0	0	0	0	0	0	0	0	0	0
DIAPH1	0.0976284	0.279112	0.0962072	0.523286	0.368205	0.531866	0.447526	0.426542	0.456518	0.348494
HDAC3	0.0780745	0.03418	0.0974537	0.151772	0.155158	0.100181	0.073148	0.184406	0.153517	0.0428164
RELL2	0.0210671	0	0.0142871	0.0221147	0.0266876	0.012041	0.00538854	0.0233152	0.0296812	0.00155703
FCHSD1	0.0159239	0.0197404	0.00723989	0.0363931	0.0305323	0.0260687	0.0218011	0.01711	0.0217912	0.0342382
ARAP3	0	0.051172	0.00969854	0.0232797	0.0123914	0.0325604	0.0334006	0	0.00126039	0.0371591
PCDH1	0	0.00167873	0	0.00290096	0.00179209	0	0	0	0	0.00401001
PCDH12	0	0	0.00104179	0.000461734	0.0189486	0.00671157	0.00341993	0	0	0.00196396
RNF14	0.048467	0.0198672	0.0619099	0.0940482	0.107779	0.0422085	0.0419187	0.0534661	0.0703348	0.0310119
AC005740.5	0	0.00295582	0	0.00066005	0.00273699	0.00193718	0.00284631	0	0.00147339	0.00281474
GNPDA1	0.0660351	0.141668	0.350721	0.362505	0.632804	0.132928	0.0993823	0.13066	0.176418	0.33181
NDFIP1	0.172632	0.102994	0.291139	0.585922	0.702464	0.352312	0.308069	0.405004	0.434363	0.201395
SPRY4	0	0	0	0.00327065	0.00137419	0	0	0	0	0.00318119
AC005592.2	0	0	0	0	0	0.00113195	0	0	0	0
FGF1	0	0	0	0	0	0	0	0	0	0
AC005592.1	0	0	0	0	0	0	0	0	0	0
ARHGAP26	0.0312593	0.653504	0.0595188	0.295179	0.252917	0.52079	0.540732	0.0286505	0.151053	0.727304
ARHGAP26-AS1	0	0	0	0.00142972	0	0	0	0	0	0
NR3C1	0.167105	0.52029	0.134201	0.479859	0.425702	0.554266	0.501172	0.310803	0.479551	0.515316
HMHB1	0.00178492	0	0	0.000831568	0	0.000812969	0	0	0.00203163	0
YIPF5	0.0517	0.0455828	0.103636	0.171177	0.216387	0.163978	0.102568	0.122194	0.132254	0.0758032
KCTD16	0	0	0	0	0	0	0	0	0	0
PRELID2	0.0199438	0.00188247	0.00583167	0.00851831	0.00821586	0.00722951	0.0144843	0.0554427	0.0167894	0.00968284
GRXCR2	0	0	0	0	0	0	0	0	0	0
SH3RF2	0	0	0.00723704	0.00182921	0.000997348	0.0020078	0	0	0.000977099	0.00258522
PLAC8L1	0.00148185	0	0	0.00152896	0.000498344	0	0.00110546	0	0	0
LARS	0.264647	0.00925217	0.186608	0.390971	0.326903	0.215328	0.18296	0.3512	0.374282	0.0541893
RBM27	0.134891	0.0828992	0.111665	0.33001	0.274897	0.222682	0.203606	0.298462	0.367764	0.155642
POU4F3	0	0	0	0	0	0	0	0	0	0
TCERG1	0.118619	0.0198233	0.0474691	0.291627	0.201113	0.224913	0.159691	0.231181	0.253229	0.0312706
GPR151	0	0	0	0	0	0	0	0	0.00206942	0
PPP2R2B	0	0	0.00327295	0.00470202	0.00317045	0.0020366	0.00154843	0	0.000968787	0.00364902
STK32A	0	0	0	0	0	0	0	0	0	0
DPYSL3	0	0	0	0.0024677	0.00776027	0.00204866	0.00305124	0.00303813	0.000662202	0.00921682
JAKMIP2-AS1	0	0	0	0	0	0	0	0	0	0
JAKMIP2	0.000395738	0.00268217	0.0111994	0.0372162	0.0212779	0.00496704	0.0067002	0.0244079	0.00205355	0.0622419
SPINK1	0.0377982	0.0251051	0.0477458	0.0189362	0.0111544	0.0213054	0.0172878	0	0.0102879	0.0662482
SCGB3A2	0	0	0	0	0	0	0	0	0	0
C5orf46	0	0	0	0	0	0	0	0	0	0
SPINK5	0.00544824	0	0.00390906	0.00178753	0	0.00119484	0	0	0.00166725	0.0128108
SPINK14	0	0	0	0	0	0	0	0	0	0
SPINK6	0	0	0	0.002294	0.000862473	0.00287639	0	0	0	0
SPINK13	0	0	0	0	0	0	0	0	0	0
SPINK7	0	0	0	0	0	0	0	0	0	0
SPINK9	0	0	0	0	0	0	0	0	0	0
FBXO38	0.0198971	0.128232	0.0304855	0.139034	0.0976729	0.121233	0.137742	0.081553	0.0872367	0.101246
HTR4	0	0	0	0	0	0	0	0	0	0
ADRB2	0.0129289	0.0149239	0.00914346	0.0669206	0.0642997	0.0830369	0.050162	0.0101487	0.0255738	0.0158569
SH3TC2	0	0.00157899	0	0.000883448	0	0.00296303	0.00670058	0	0.00361294	0.0031485
ABLIM3	0.000395738	0	0.00713311	0.0166605	0.0350226	0	0.00218526	0	0	0.00114876
AC012613.2	0	0	0	0.00029578	0	0	0	0	0	0
AFAP1L1	0	0	0.00589665	0.00231459	0.0104357	0.00089637	0	0	0.0007846	0.00761737
GRPEL2	0.00490654	0.00428801	0	0.0179031	0.0176537	0.0105058	0.0140369	0.019415	0.0232747	0.010508
GRPEL2-AS1	0	0	0	0	0	0	0	0	0	0
PCYOX1L	0.0065635	0.00198838	0.0127982	0.0443947	0.0258662	0.0283353	0.0204764	0.04145	0.0638302	0.00416538
IL17B	0	0	0	0	0	0	0	0	0	0
CARMN	0	0.00212074	0	0.00959542	0.00423115	0.0024128	0.00507499	0	0.00281958	0.00961322
CSNK1A1	0.366076	0.532173	0.336922	0.880558	0.723144	1.03728	0.755579	0.784816	0.800553	0.614034
ARHGEF37	0.00915234	0.00786248	0	0.0144546	0.00871404	0.0121331	0.00403522	0.00358632	0.0161256	0.00742267
PPARGC1B	0.0144214	0.00193495	0.00990517	0.165328	0.148739	0.038127	0.048072	0.0573063	0.0570586	0.00684665
PDE6A	0.00875301	0	0	0.000694896	0.000447012	0.00181064	0.00107096	0	0.00722262	0.000832961
SLC26A2	0.0331696	0.0134541	0.042518	0.128799	0.142577	0.122613	0.0665167	0.0986435	0.109024	0.0359659
TIGD6	0	0.00140675	0.00920558	0.0148835	0.0187783	0.00756107	0.0112536	0.00325991	0.00556934	0.000330455
HMGXB3	0.0228859	0.00784078	0.0293726	0.19278	0.128713	0.110983	0.0548689	0.0916498	0.1063	0.0369139
CSF1R	0.0533188	0.00443889	0.416136	1.28012	1.36022	0.609967	0.426505	0.00357312	0.425735	0.0667122
PDGFRB	0.013564	0	0	0.00737644	0.00532614	0.00144042	0.0012839	0.0375803	0.0460693	0
CDX1	0.0170474	0	0.0199204	0.00100017	0.0150223	0.00581175	0.00158115	0.0218583	0.0168341	0.0132578
SLC6A7	0	0	0	0.0082059	0.00103765	0.0046049	0.000844071	0	0.00209118	0
CAMK2A	0	0	0	0	0.000249225	0	0	0	0	0
ARSI	0	0	0	0	0	0	0	0	0	0
TCOF1	0.0501103	0.0128971	0.0428673	0.213298	0.153065	0.142858	0.132593	0.109302	0.283336	0.0421886
CD74	3.16913	0.271505	3.28778	3.74784	4.08609	2.74511	1.95525	4.53326	4.2197	0.555568
RPS14	4.17401	0.818736	3.40387	3.2527	3.03609	3.12471	2.55463	3.96085	3.97152	1.28291
NDST1	0.0187698	0.0105745	0.0161376	0.0825014	0.0722018	0.0487229	0.0283621	0.0238257	0.0286841	0.0249688
SYNPO	0.00569415	0.00214476	0.00470473	0.000314039	0.00303681	0.0042746	0	0.00724166	0.00499397	0.0134565
MYOZ3	0	0	0	0.00366989	0	0.00219391	0.00123267	0	0	0
RBM22	0.0865149	0.111817	0.0721125	0.248858	0.242047	0.243995	0.164084	0.146433	0.270354	0.156027
DCTN4	0.0518018	0.100869	0.0764741	0.234737	0.262485	0.227378	0.172978	0.0731299	0.167779	0.143241
SMIM3	0.0269159	0.0217402	0.0756774	0.209486	0.184287	0.231428	0.0779865	0.0196148	0.0966536	0.0274485
IRGM	0	0	0	0.000666538	0	0	0	0	0	0
ZNF300	0	0.00230667	0	0.00816571	0.00734039	0.00589038	0.00209518	0	0.00546428	0.00273395
AC008641.1	0	0	0.00286519	0	0	0	0	0	0	0
GPX3	0.007127	0.0028331	0.0445371	0.0316404	0.123608	0.016577	0.0142201	0.0132909	0.0182171	0.00786684
TNIP1	0.188978	0.457015	0.140037	0.513589	0.311161	0.783029	0.411479	0.153048	0.228222	0.382621
ANXA6	0.346214	0.0337047	0.271737	0.347672	0.302676	0.287605	0.26339	0.629002	0.422489	0.0809177
CCDC69	0.0818309	0.1362	0.090069	0.207747	0.153636	0.302908	0.332924	0.187537	0.168254	0.142146
GM2A	0.0522489	0.0766002	0.338141	0.54672	0.952029	0.351712	0.250394	0.409356	0.301911	0.093514
SLC36A3	0	0	0	0	0	0	0	0	0	0
SLC36A2	0	0	0	0	0	0	0	0.00319607	0	0
SLC36A1	0.00581879	0.0276896	0.017337	0.107627	0.213181	0.0489946	0.0488901	0.0229565	0.0321386	0.0500346
FAT2	0.00670139	0	0	0.00125729	0	0	0	0	0.00577846	0
SPARC	0.0176798	0	0.0366761	0.0329019	0.055279	0.0293965	0.0155535	0.00990327	0.0133741	0.0404092
ATOX1	0.895082	0.147976	1.50867	1.18646	1.45279	0.617992	0.500321	0.757662	0.836655	0.254844
G3BP1	0.279	0.03307	0.342865	0.598042	0.671876	0.347273	0.254119	0.430438	0.465223	0.143937
GLRA1	0	0.00175109	0	0	0	0	0	0	0	0
NMUR2	0	0	0	0	0	0	0	0	0	0
LINC01470	0	0	0	0	0	0	0	0	0	0
GRIA1	0	0	0	0	0	0	0	0	0	0
FAM114A2	0.0127011	0.0273369	0.040275	0.0997984	0.127192	0.0676404	0.0706107	0.141477	0.11418	0.0322479
MFAP3	0	0.00568243	0.00938699	0.031402	0.0151971	0.0144586	0.0207407	0.00602187	0.0139051	0.0153171
GALNT10	0.0546421	0.0313307	0.0200236	0.133521	0.108849	0.0736197	0.0863687	0.0841479	0.16547	0.0596562
SAP30L-AS1	0.00161822	0.00561029	0.00493114	0.00616201	0.00933305	0.000921443	0.00741293	0.00717971	0.00924343	0.0225628
SAP30L	0.0475245	0.0272022	0.0578301	0.0908529	0.0755072	0.0551809	0.0732351	0.0848461	0.0836951	0.0449152
HAND1	0	0	0	0	0	0	0	0	0	0
LARP1	0.0969557	0.0929414	0.14416	0.439139	0.409033	0.317509	0.298091	0.215338	0.28089	0.133348
FAXDC2	0.00400982	0	0.0172518	0.012393	0.0324925	0.00347237	0.00575794	0	0.0144166	0.00126409
CNOT8	0.0869936	0.0654065	0.0750434	0.149159	0.135835	0.112737	0.137926	0.210806	0.23328	0.1024
GEMIN5	0.0225288	0.000649808	0.00779839	0.0649915	0.0548268	0.024817	0.026808	0.0458957	0.0561008	0.0114189
MRPL22	0.178541	0.0196985	0.165811	0.176264	0.196101	0.0940716	0.0870133	0.246316	0.258301	0.0440962
KIF4B	0	0	0	0	0	0	0	0	0	0
SGCD	0.00630697	0	0	0	0.00166055	0.000947809	0	0	0	0
TIMD4	0	0	0.0178398	0.000769775	0.0124482	0.00208958	0	0	0	0.00442427
HAVCR1	0	0	0	0.000653146	0	0	0.00135711	0	0	0
HAVCR2	0.0479918	0.0316191	0.124846	0.388697	0.479727	0.396688	0.207939	0.453345	0.531147	0.0477932
MED7	0.0545659	0.0206325	0.0537133	0.068186	0.0649088	0.0365738	0.0533232	0.120357	0.089982	0.025039
ITK	0.0150741	0.00797541	0.0114162	0.023346	0.0194462	0.0156781	0.00807669	0.0180884	0.0272615	0.0301043
FAM71B	0	0	0	0	0	0	0	0	0	0
CYFIP2	0.134059	0.169974	0.0397394	0.0392582	0.0385474	0.0543067	0.142221	0.167575	0.145455	0.252755
FNDC9	0	0	0	0	0	0.000562823	0	0	0.00121873	0
ADAM19	0.154644	0.106593	0.0785885	0.168454	0.0918526	0.336447	0.205332	0.566085	0.407102	0.115427
NIPAL4	0	0.00211462	0	0.00179641	0.00132593	0.00897946	0.00781652	0	0.000873802	0.00030375
AC106801.1	0	0	0	0	0.00199416	0	0.00132564	0.00255991	0.00718332	0
SOX30	0	0	0	0	0.000880151	0.0011463	0	0	0	0
C5orf52	0	0	0.00520568	0	0	0	0	0	0	0.00144908
THG1L	0.103841	0.00393871	0.0439287	0.0946447	0.0725798	0.0614454	0.0272097	0.0927485	0.125643	0.0123483
LSM11	0.0131094	0.00172221	0.013246	0.0142632	0.0206136	0.00993943	0.0111474	0.0158378	0.0292027	0.00321054
CLINT1	0.216172	0.0809946	0.141821	0.398543	0.363322	0.364824	0.296396	0.256759	0.426749	0.157372
EBF1	0.0048006	0.00100785	0.0221507	0.00324082	0.00735284	0.00707882	0.00405035	0.00353701	0.0083568	0.0103542
RNF145	0.105044	0.283626	0.0921706	0.370704	0.305789	0.370194	0.307209	0.192901	0.337155	0.353947
UBLCP1	0.0875126	0.111004	0.0461824	0.205857	0.186321	0.118543	0.161484	0.157781	0.209086	0.215239
IL12B	0.00801442	0.00200972	0.00120156	0.00192041	0.00152707	0	0.00390204	0	0.00122352	0.000742849
AC008703.1	0	0	0	0	0	0	0	0	0	0
AC008691.1	0	0.00217612	0.00820771	0	0.0101648	0	0	0	0	0
ADRA1B	0	0	0	0	0	0.000493118	0	0	0	0
TTC1	0.214932	0.132957	0.272866	0.360864	0.353741	0.230652	0.224435	0.393114	0.339011	0.201418
PWWP2A	0.051689	0.0344322	0.0380043	0.103666	0.110678	0.0855667	0.0938988	0.101126	0.131076	0.0432562
FABP6	0.00770529	0.00590338	0.00342935	0.00311678	0.0021446	0.00106842	0	0.00959861	0.00755478	0
CCNJL	0.0053529	0.0326085	0	0.000896579	0.00977065	0.00187784	0.0306813	0	0.00109939	0.0220226
C1QTNF2	0	0.00212074	0	0.000914688	0.000603062	0	0	0	0	0.0022646
ZBED8	0	0	0.0111621	0.00451985	0.00527015	0	0.00203341	0.0130493	0.00302359	0
SLU7	0.158752	0.128131	0.17244	0.272881	0.238276	0.2491	0.212451	0.233395	0.259908	0.233202
PTTG1	0.137288	0.00643403	0.100402	0.0868629	0.149291	0.04581	0.0226032	0.174317	0.161462	0.0115021
MIR3142HG	0.0043945	0.00165508	0.00535146	0.0446007	0.04042	0.0521302	0.0150245	0	0.00376269	0.00231159
ATP10B	0.0133667	0.00390953	0.0038157	0.00288504	0.00683549	0.000915267	0.00100076	0	0.00240142	0.0145314
GABRB2	0	0	0	0	0.000622481	0	0	0	0	0
GABRA6	0	0	0	0	0	0	0	0	0	0
GABRA1	0	0	0	0	0	0	0	0	0	0
LINC01202	0	0	0	0.000477388	0	0	0	0	0	0
GABRG2	0	0.00420061	0	0.0012868	0	0.00205878	0.00100076	0	0	0.000312666
CCNG1	0.0752725	0.00888759	0.097789	0.0963801	0.147787	0.0662601	0.0646129	0.0588275	0.169038	0.0297799
NUDCD2	0.16997	0.0147464	0.154922	0.169923	0.284473	0.0897755	0.0697758	0.273264	0.260328	0.0396672
HMMR	0.0155472	0.00711757	0.0252182	0.011853	0.0453722	0.00820589	0.00390526	0.0507379	0.066672	0.0108843
HMMR-AS1	0	0	0	0	0	0	0	0	0	0
MAT2B	0.147629	0.151134	0.19034	0.353371	0.381925	0.270629	0.278618	0.270565	0.284447	0.18982
TENM2	0.00296082	0	0	0	0	0.00162816	0	0	0	0
WWC1	0	0	0.00204407	0.00224195	0.00317001	0	0.00150335	0	0	0.00505336
RARS	0.0738566	0.0286291	0.150712	0.230516	0.183738	0.129112	0.141248	0.182993	0.182899	0.0498075
FBLL1	0	0	0	0	0	0	0	0	0	0
PANK3	0.0489972	0.0266524	0.058065	0.257925	0.252943	0.2338	0.134158	0.184411	0.157546	0.0653273
SLIT3	0	0.00167873	0.00245977	0	0.00120592	0	0.0012839	0	0.00122666	0
SPDL1	0.0159165	0.00222092	0.0108982	0.0430773	0.0548291	0.00912863	0.014633	0.0356365	0.0653958	0.0217225
DOCK2	0.175596	0.256445	0.202685	0.623325	0.522564	0.593525	0.563089	0.499303	0.52961	0.297281
FOXI1	0	0	0.0038157	0	0	0	0	0	0	0
LINC01187	0	0	0	0	0	0	0	0	0	0.00845683
LCP2	0.134939	2.10332	0.249396	1.15714	0.855521	1.76566	1.01353	0.272434	0.730562	1.38586
LINC01366	0	0.0290844	0.00350246	0.00936419	0.00295866	0.0261872	0.0148782	0	0.00432287	0.0204815
KCNIP1	0	0	0	0.000509015	0.000249225	0	0	0	0	0
KCNMB1	0.0368554	0.00451234	0.00209948	0.0986744	0.0466068	0.0856348	0.0453548	0.137484	0.186213	0.00508
GABRP	0	0	0	0.000779869	0	0	0.00120921	0.00406947	0.00065262	0
RANBP17	0	0	0.00313133	0.00233733	0.00635021	0.000972972	0.00677178	0.0106197	0.0116059	0.000746013
TLX3	0	0	0	0	0	0	0	0	0	0
NPM1	1.86161	0.10216	1.55364	1.39479	1.40953	0.895159	0.682329	1.89062	1.90649	0.339404
FGF18	0.00148185	0	0	0.0021646	0.000711066	0.00226477	0	0.0112404	0.00163617	0
SMIM23	0	0	0	0	0	0	0	0	0	0
FBXW11	0.072516	0.0615394	0.0805393	0.201445	0.181184	0.158336	0.109669	0.0958268	0.200685	0.101277
STK10	0.037461	0.39909	0.0657282	0.273236	0.151364	0.433535	0.391086	0.144354	0.252852	0.403428
EFCAB9	0	0	0	0	0	0	0	0	0.00509335	0
UBTD2	0.0119284	0.017584	0.0172598	0.0749503	0.0595989	0.0946247	0.0531038	0.0397631	0.0615471	0.0336491
SH3PXD2B	0.014812	0.00911419	0.154198	0.490779	0.39965	0.291808	0.125393	0.0233569	0.0935822	0.0342977
NEURL1B	0	0	0	0.00266226	0.00374733	0	0.002422	0	0.00184766	0.00811711
DUSP1	0.391278	2.5347	0.469727	2.63101	1.74137	3.10578	2.91652	1.48758	2.04447	2.44866
ERGIC1	0.084565	0.356632	0.130582	0.458362	0.30789	0.618397	0.422911	0.204986	0.193234	0.40542
RPL26L1	0.217156	0.0177807	0.243359	0.273388	0.250194	0.154801	0.109204	0.325143	0.314621	0.0483028
ATP6V0E1	0.969953	0.94447	1.32715	1.44987	1.60513	1.13809	1.20391	1.56055	1.25984	1.12556
CREBRF	0.101038	0.505985	0.119178	0.380076	0.422195	0.292576	0.42385	0.195071	0.241519	0.675134
BNIP1	0.0284608	0.00100785	0.0273526	0.0404834	0.0378498	0.0180895	0.0147787	0.0485799	0.0498026	0.00572278
NKX2-5	0	0	0	0	0	0	0	0	0	0
STC2	0	0.0015989	0	0	0	0	0	0	0	0.0021624
BOD1	0.043836	0.00446273	0.0419	0.0863273	0.104514	0.0403674	0.0466231	0.0720384	0.114216	0.0352581
LINC01484	0.00395529	0.00287819	0.00597434	0.00183463	0.00370165	0.0015436	0.000603967	0	0.00240163	0.00167992
LINC01485	0	0.00838827	0.00588586	0.00029578	0.00251254	0.0015583	0.00745587	0	0.0041287	0.00818479
CPEB4	0.0802892	0.980484	0.124058	0.4765	0.404197	0.511635	0.755025	0.118384	0.229755	0.741407
C5orf47	0	0	0	0	0	0	0	0	0	0.00297867
LINC01411	0	0	0	0.00463111	0	0.00186778	0.00128514	0	0.00163698	0.00501916
MSX2	0	0	0	0	0	0	0	0	0	0
DRD1	0	0	0	0	0	0	0	0	0	0
SFXN1	0.0440816	0.0215008	0.0513085	0.075116	0.0773392	0.0548263	0.049514	0.113201	0.0999383	0.0499224
HRH2	0.0450316	0.222604	0.0359225	0.408197	0.213484	0.425739	0.562971	0.169452	0.267627	0.133437
CPLX2	0	0	0	0	0	0	0	0	0	0
THOC3	0.0814995	0.00225682	0.0618999	0.0794477	0.0927762	0.0434329	0.042979	0.111214	0.112995	0.0157477
FAM153B	0	0.0019852	0	0.00275633	0.0043767	0	0.00233937	0	0.00276797	0.00245551
SIMC1	0.00884472	0.001827	0.0112561	0.0256686	0.0178673	0.017449	0.0319599	0.0276898	0.0382998	0.0103259
KIAA1191	0.0376025	0.00937417	0.0496105	0.0649758	0.101518	0.0701999	0.0524306	0.0425469	0.0837169	0.033664
ARL10	0.00630396	0.00211057	0.00404205	0.0057026	0.0102506	0.00366893	0.00990469	0.0243258	0.0183072	0.00423589
NOP16	0.0883675	0.00618442	0.0478918	0.112508	0.0836151	0.0480301	0.0492674	0.169944	0.137821	0.0113951
HIGD2A	0.888408	0.0980848	0.805057	0.938879	0.776619	0.715372	0.589882	1.06435	0.965029	0.19401
CLTB	0.458031	0.131631	0.364545	0.498555	0.468424	0.332348	0.305313	0.669214	0.697679	0.140202
FAF2	0.0390838	0.045696	0.0590964	0.153307	0.146786	0.090885	0.0810769	0.14207	0.130439	0.0706489
RNF44	0.0470328	0.164953	0.0621686	0.146242	0.0999935	0.123018	0.173215	0.0881402	0.150513	0.0730693
CDHR2	0	0.00186563	0.0038157	0.00338994	0.00124432	0.00369062	0.00184219	0	0.00106611	0.0127071
GPRIN1	0	0	0	0.000727142	0.00528674	0.00334727	0.00091512	0	0	0
SNCB	0	0	0	0	0	0	0	0	0	0
EIF4E1B	0	0	0	0.000814603	0	0	0	0	0	0
TSPAN17	0.0133723	0.0177393	0.0225607	0.0602314	0.0430889	0.0506736	0.0324609	0.031396	0.0385382	0.0147158
LINC01574	0	0	0	0	0	0	0	0	0	0
UNC5A	0	0	0	0.000843414	0	0	0	0	0	0
HK3	0.00454132	0.222415	0.0313947	0.132839	0.125839	0.170921	0.247088	0	0.0130338	0.119152
UIMC1	0.0521955	0.103132	0.0387718	0.123374	0.0688729	0.106151	0.129078	0.139185	0.117011	0.132169
ZNF346	0.00913077	0.0019391	0	0.0193643	0.0249923	0.0179346	0.0213968	0.0406714	0.0435659	0.0109042
FGFR4	0	0.00152212	0.00474856	0.00111929	0.000603062	0	0	0	0.000662202	0
NSD1	0.0864155	0.0740631	0.120759	0.365793	0.343761	0.231097	0.243365	0.25682	0.342828	0.13763
RAB24	0.00736346	0.0216448	0.00873334	0.0452987	0.0168486	0.0524713	0.0380145	0.0166397	0.0482986	0.0128738
MXD3	0.0222959	0.049783	0.0206134	0.0201004	0.0173882	0.0165009	0.0425274	0.00374408	0.0302793	0.0392858
PRELID1	1.0942	0.511858	1.24424	1.75721	1.19831	1.62669	1.19757	1.0846	1.56345	0.627089
LMAN2	0.270199	0.176527	0.45644	0.696595	0.785572	0.523488	0.38806	0.583304	0.57271	0.240633
RGS14	0.0488752	0.148137	0.0534036	0.0700736	0.0671864	0.0761704	0.14649	0.10359	0.128061	0.128933
SLC34A1	0	0	0	0	0	0	0	0	0	0
PFN3	0	0	0	0	0	0	0	0	0	0
F12	0.00601617	0.000403481	0.0119858	0.000999097	0.00416773	0.00698019	0.00671777	0.011233	0.00553294	0.00743126
GRK6	0.0913331	0.199852	0.113059	0.165731	0.152628	0.183748	0.249794	0.159215	0.120566	0.200203
PRR7-AS1	0	0.00673268	0.00103738	0.00177928	0.00231197	0.0121797	0.00227797	0	0	0.00719996
PRR7	0.00545554	0.042605	0.00246189	0.0282527	0.0154682	0.0546904	0.0552211	0.0315008	0.0299998	0.0491264
DBN1	0.0330859	0.00946876	0.00745546	0.00147195	0.00708324	0.00403572	0.00104394	0.202869	0.0128231	0.00462782
PDLIM7	0.0901354	0.32851	0.0430335	0.133533	0.070415	0.199227	0.230405	0.228518	0.084309	0.247661
DOK3	0.00879512	0.316826	0.0897785	0.245876	0.246961	0.273827	0.364457	0.0183645	0.0501178	0.335998
DDX41	0.0297995	0.0116948	0.0266466	0.13705	0.106405	0.0989809	0.0769528	0.0545588	0.105588	0.0282926
FAM193B	0.0100432	0.043634	0.00436334	0.0259629	0.0383562	0.0386614	0.0501205	0.0469898	0.0285194	0.0482319
TMED9	0.23488	0.0215115	0.308059	0.549483	0.612442	0.272301	0.181473	0.46323	0.447601	0.111418
B4GALT7	0.0104631	0.00609246	0.0883892	0.141512	0.130898	0.0706276	0.0441089	0.0482563	0.0859512	0.0223828
FAM153A	0	0.00129526	0.00282585	0	0	0.000725754	0.00140565	0	0.00181404	0
PROP1	0	0	0	0	0	0	0	0	0	0
N4BP3	0	0	0	0.00281772	0.000859034	0.00130825	0	0.0197931	0	0.00346916
RMND5B	0.0376861	0.00762021	0.0221547	0.0360338	0.0527995	0.0344586	0.0346711	0.0736841	0.0311421	0.0144717
NHP2	0.371958	0.0180747	0.30315	0.487551	0.342368	0.281526	0.219885	0.640236	0.583555	0.079776
HNRNPAB	0.379385	0.0419975	0.387037	0.861601	0.692301	0.565934	0.368453	0.802955	0.91306	0.134253
PHYKPL	0.0834837	0.0695004	0.0732044	0.205489	0.125206	0.163789	0.178417	0.182859	0.221658	0.102705
COL23A1	0	0.00188413	0.00912608	0.00405421	0.0474268	0	0.00218793	0	0	0
CLK4	0.0266581	0.0467546	0.0247545	0.10857	0.0886882	0.0811939	0.0963297	0.0984015	0.0953719	0.11878
ZNF354A	0.029955	0.0137254	0.0204087	0.0402182	0.0691438	0.0254298	0.0314899	0.0421472	0.0400031	0.0273045
ZNF354B	0.00633178	0.00165626	0.00799394	0.0332286	0.0366002	0.00754368	0.0119024	0.0207839	0.0232433	0.00633963
ZFP2	0	0	0	0	0.00347214	0.00126658	0	0	0	0
ZNF454	0	0	0	0.00308357	0.000788778	0.00138597	0	0	0	0.000534253
GRM6	0.00216593	0.00137036	0	0.00077206	0.000580206	0	0.00211422	0	0.00114905	0
ZNF879	0.00894784	0.00357606	0.00595086	0.0107958	0.00799129	0.008197	0.00371407	0.00399358	0.00792948	0.00619322
ZNF354C	0.0108913	0.00116217	0.0139296	0.0220578	0.0214384	0.00559787	0.00488812	0.0039311	0.0106595	0.00125879
ADAMTS2	0	0.00311582	0.0091111	0.0604146	0.0700205	0.0758736	0.0332972	0.00153895	0.00182781	0.00356175
RUFY1	0.0892134	0.0588649	0.101757	0.259914	0.227245	0.190698	0.160671	0.262881	0.246629	0.0975474
HNRNPH1	0.468127	0.180791	0.328404	0.825512	0.67949	0.8316	0.599453	0.831287	0.918795	0.372196
CBY3	0	0	0	0	0	0	0	0	0	0
CANX	0.307664	0.173824	0.610958	1.33239	1.39221	0.918352	0.626396	0.710167	0.853231	0.384524
MAML1	0.0222056	0.0624258	0.0315631	0.0781901	0.073476	0.100555	0.0896569	0.0721088	0.079467	0.0625258
LTC4S	0.0204438	0.00217021	0.0347731	0.0377221	0.149119	0.00717384	0.0174169	0.0363076	0.0477065	0.00734621
MGAT4B	0.0655616	0.010292	0.0840241	0.110493	0.168557	0.0800479	0.0546498	0.139253	0.106881	0.0363211
SQSTM1	0.384122	0.636812	0.756216	0.908964	1.11835	0.707832	0.567577	0.697173	0.856445	1.10388
TBC1D9B	0.0599367	0.0136454	0.107224	0.195731	0.236307	0.144324	0.0920548	0.176006	0.171149	0.0624983
RNF130	0.192296	0.468824	0.405314	0.943258	1.04772	0.770772	0.729455	0.0776469	0.61464	0.600561
RASGEF1C	0	0	0	0.000800993	0.00234347	0	0	0	0	0.000686866
MAPK9	0.115919	0.0126596	0.0818634	0.124162	0.14059	0.0692793	0.0850411	0.286947	0.163565	0.041337
GFPT2	0	0	0.00438988	0	0	0	0	0	0.00200668	0.00016482
CNOT6	0.026955	0.0227788	0.0861472	0.125113	0.11155	0.114996	0.0973119	0.0536675	0.120632	0.044447
SCGB3A1	0	0.00133729	0	0.00212706	0.00231398	0.00239914	0.00467496	0	0.0020605	0.00131043
FLT4	0	0	0	0	0	0.002107	0	0	0	0.00338947
OR2Y1	0	0	0	0	0	0	0	0	0	0
MGAT1	0.16014	0.247689	0.35941	0.893348	0.831651	0.762161	0.513497	0.451134	0.603771	0.541968
LINC00847	0.0487413	0.0275691	0.0700914	0.102449	0.132552	0.0757906	0.0563992	0.0454839	0.091668	0.136038
ZFP62	0.0316008	0.00425464	0.00662089	0.0296974	0.0445487	0.0238602	0.0234055	0.0504311	0.032505	0.0184143
BTNL8	0.0053529	0.0636499	0	0	0.000527079	0.00309728	0.0161058	0.0057482	0	0.0358064
BTNL3	0	0	0.00437078	0.000670453	0.000527079	0	0.00106345	0	0	0
BTNL9	0	0.000721345	0.00218102	0.00310675	0.00614968	0.00207447	0	0.00353701	0	0.0068717
OR2V1	0	0	0	0	0	0	0	0	0	0
OR2V2	0	0	0	0	0	0.00217584	0	0	0	0
TRIM7	0	0.00289301	0.00429652	0.0206244	0.0094459	0.0194759	0.0272926	0.00997434	0.00483622	0.00360633
TRIM41	0.0210178	0.0375717	0.0144791	0.0823572	0.0610579	0.0402522	0.0582623	0.0423898	0.069526	0.0409613
TRIM52	0.0241113	0.0254569	0.0307237	0.0595118	0.0763612	0.0386609	0.0515949	0.0484338	0.0892824	0.0488741
AC138035.2	0	0	0	0	0	0	0	0	0	0
AC138035.1	0	0	0	0	0	0.00125151	0	0	0.000344645	0
OR4F3	0	0	0	0	0	0	0	0	0	0
DUSP22	0.100472	0.0571162	0.10091	0.184786	0.129051	0.174005	0.172257	0.0671948	0.205293	0.0911837
IRF4	0.118556	0.0100853	0.0484232	0.0684393	0.0271783	0.050897	0.0497913	0.0275224	0.304106	0.0479677
EXOC2	0.0360797	0.0132485	0.0556062	0.0714008	0.0693559	0.0502362	0.0417036	0.0499374	0.0836649	0.0240762
HUS1B	0	0	0.00221129	0.00256274	0.00244388	0.00412607	0	0	0.00390317	0
FOXQ1	0	0.00382487	0	0.000684271	0	0.00261306	0.00290561	0	0	0
LINC01394	0	0	0	0	0	0	0	0	0	0
FOXF2	0	0	0	0.00298949	0	0	0	0	0	0
FOXCUT	0	0	0	0	0	0	0	0	0	0
FOXC1	0	0	0	0.00281401	0.00344851	0.00111412	0.00237886	0.0143415	0.00468127	0.0133005
GMDS	0.0576638	0.0108699	0.0668018	0.0675394	0.0730787	0.0341204	0.0269715	0.1185	0.0709432	0.033545
LINC01600	0	0	0	0	0.00350016	0	0	0	0	0
MYLK4	0.000635423	0	0	0.00378406	0.00590764	0	0.00122903	0.00335563	0.00289329	0
WRNIP1	0.0431938	0.0153683	0.0377642	0.0854892	0.100532	0.0675416	0.0346972	0.0755904	0.0941145	0.0218526
SERPINB1	0.921493	1.95937	0.678918	1.32744	0.901777	1.83028	1.97583	1.55123	1.33116	1.42309
SERPINB9P1	0.0108735	0.0361493	0.0107634	0.0983256	0.0383484	0.178474	0.0630507	0.0562898	0.0641066	0.0286738
SERPINB9	0.537398	0.4406	0.177266	1.4076	0.456116	2.17716	0.952251	1.45431	1.23836	0.34947
SERPINB6	0.32611	0.0597722	0.373121	0.571581	0.614627	0.439584	0.354692	0.86819	0.438943	0.164781
LINC01011	0.00448829	0.00543816	0	0.00493259	0.0163472	0.00475024	0.00369608	0.00290921	0.00782726	0.00319209
NQO2	0.0826484	0.352727	0.176717	0.315522	0.304986	0.250961	0.359961	0.234236	0.26379	0.241127
RIPK1	0.0424593	0.0591655	0.0305085	0.116737	0.117984	0.0961345	0.078671	0.0834724	0.0989627	0.0736734
BPHL	0.0148342	0	0.0241183	0.0368819	0.0528532	0.0146405	0.0117742	0.0578159	0.0215633	0.00586307
TUBB2A	0.0292885	0.00430253	0.0345873	0.0657142	0.063761	0.0330022	0.0207809	0.0604011	0.0223927	0.00766546
TUBB2B	0.00980137	0	0	0	0	0	0.00113074	0	0.0025094	0
PSMG4	0.0759926	0.0155451	0.087421	0.114112	0.111878	0.0636983	0.0685502	0.181839	0.149743	0.0289099
SLC22A23	0.00781242	0	0	0.00572814	0.0558277	0.000985818	0.00090918	0.0730322	0.0176697	0.00221976
PXDC1	0.0306836	0.00181292	0.109699	0.111826	0.249486	0.0192169	0.0168897	0.0635224	0.179928	0.00494716
FAM50B	0.0395414	0	0.0343144	0.0242199	0.0369623	0.00182484	0.00793038	0.0351306	0.0407093	0.00590657
PRPF4B	0.216543	0.0649605	0.220649	0.533883	0.448006	0.349041	0.322227	0.516335	0.5114	0.191264
FAM217A	0	0	0	0	0	0	0	0	0.00133311	0
C6orf201	0	0	0	0	0	0	0	0	0	0
ECI2	0.11941	0.00994718	0.134626	0.119257	0.151644	0.0495421	0.0486829	0.2006	0.156042	0.0256612
CDYL	0.10298	0.0177103	0.0617831	0.179093	0.180627	0.151857	0.112595	0.0828982	0.23358	0.0314605
RPP40	0.0144468	0.000403481	0.0430619	0.0319322	0.0246711	0.0160203	0.00755076	0.0178193	0.041922	0.00105628
PPP1R3G	0.0168296	0	0	0.00248008	0.0105879	0.0019284	0	0.060449	0.00451607	0
LYRM4	0.151682	0.00244316	0.14361	0.151751	0.149259	0.0958885	0.0845649	0.384123	0.227512	0.0235058
FARS2	0.0889816	0.0055935	0.0405528	0.064976	0.0516371	0.0259522	0.029326	0.128762	0.0984069	0.00672506
NRN1	0.00982821	0.00356995	0.0140097	0.0195683	0.0392144	0.0105449	0.00624051	0.0057482	0.00990364	0.00720509
F13A1	0.0287801	0.00605086	0.0956066	0.164498	0.593879	0.182837	0.0992824	0	0.0220353	0.0121064
LY86-AS1	0	0.0023495	0	0.00381094	0	0.0066669	0.00618006	0.00313487	0.00303817	0.00775336
LY86	0.278771	0.0156604	0.307311	0.415176	0.424304	0.419146	0.346378	0.73137	0.612177	0.0296658
RREB1	0.0375843	0.0634417	0.0398398	0.325443	0.370358	0.221573	0.175537	0.0975427	0.180036	0.165315
SSR1	0.177233	0.141672	0.218472	0.756189	0.666028	0.500002	0.421663	0.461477	0.739343	0.203402
CAGE1	0.00154198	0	0.00384632	0.00709373	0.00333508	0.0009126	0.0010357	0.00269041	0.00432952	0
RIOK1	0.0710939	0.00266279	0.0487301	0.124675	0.104063	0.0650809	0.0641428	0.18238	0.145444	0.0236952
DSP	0	0.0136421	0.0179347	0.00105652	0.00860799	0.00407662	0.00461238	0.00374408	0.0112332	0.0172453
SNRNP48	0.0210809	0.0136546	0.0223278	0.100211	0.0813264	0.0554522	0.0725236	0.0729085	0.0865074	0.0259548
BMP6	0.00247974	0.00415327	0.00651943	0.00684086	0.0022593	0.0044698	0.00133628	0	0.00608094	0.00482853
TXNDC5	0.119042	0.0273076	0.205505	0.180608	0.189794	0.0885579	0.0510761	0.0858287	0.122607	0.136551
BLOC1S5	0.0469687	0.00911093	0.0420807	0.0776342	0.0908786	0.0418154	0.0435946	0.070955	0.112497	0.020017
BLOC1S5.1	0.0469687	0.00911093	0.0366498	0.0736274	0.0890169	0.0412526	0.0427219	0.070955	0.108776	0.020017
EEF1E1	0.109895	0.00714351	0.130987	0.167823	0.129598	0.0877914	0.0831562	0.324752	0.290165	0.0237424
SLC35B3	0.0258205	0.0142335	0.0463298	0.075871	0.0621012	0.0446933	0.0375702	0.087969	0.0379543	0.0338228
HULC	0.0105531	0	0	0.00562428	0.00452019	0.00299367	0.0094289	0.00991954	0.00592395	0.0045099
TFAP2A	0	0	0	0	0	0	0	0	0	0
TFAP2A-AS1	0	0	0	0	0	0	0	0	0	0
LINC00518	0	0	0	0	0	0	0	0	0	0
MIR5689HG	0	0	0	0.000729815	0	0	0	0	0	0
GCNT2	0.00647948	0.0056056	0.00426297	0.0698077	0.0547115	0.0343295	0.0451778	0.045277	0.0577421	0.00903318
C6orf52	0	0.00108649	0	0.00362836	0.000919055	0.00128233	0.000918154	0.00239302	0.0041579	0.00269949
PAK1IP1	0.075905	0.00577491	0.0413813	0.148515	0.135027	0.054959	0.0460958	0.1257	0.138603	0.0294732
TMEM14C	0.643091	0.0173829	0.509849	0.490209	0.615217	0.222646	0.183626	0.832582	0.855973	0.0827651
TMEM14B	0.621951	0.056781	0.41203	0.457249	0.486304	0.278252	0.259992	0.739323	0.725225	0.155895
MAK	0.0048574	0.0358102	0	0.00371139	0.00163786	0.00441157	0.0124222	0.00311024	0.00115356	0.0422875
GCM2	0	0	0	0	0	0	0	0	0	0
SYCP2L	0.0123719	0	0	0.00504052	0.000752173	0.00134576	0	0.0168783	0.0483885	0.000432623
ELOVL2	0	0	0	0	0	0	0	0	0	0
ELOVL2-AS1	0	0	0	0	0	0	0	0	0	0
SMIM13	0.0159297	0.0034921	0.0202561	0.0616593	0.0660809	0.061369	0.0310708	0.0474954	0.0643291	0.0197278
ERVFRD-1	0	0	0	0	0	0	0	0	0	0.000424954
NEDD9	0.0933751	0.400986	0.0245264	0.181886	0.0669396	0.331752	0.256926	0.275408	0.219982	0.564409
TMEM170B	0.0126835	0.0409939	0.0377708	0.151158	0.0838555	0.18814	0.212461	0.0107981	0.0872851	0.0477517
ADTRP	0.0145705	0.0034181	0.0172416	0.00768778	0.00976267	0.00339945	0.000603967	0	0.0205359	0.00770565
HIVEP1	0.0958253	0.302448	0.0171566	0.158	0.0985426	0.273691	0.15393	0.0837639	0.16969	0.271709
EDN1	0.00522002	0.351311	0.00845871	0.0514544	0.015351	0.0350102	0.0096326	0.00417089	0.00547644	0.306482
PHACTR1	0.10459	1.16809	0.101139	0.602598	0.398282	0.744795	0.562355	0.288981	0.975124	0.942335
TBC1D7	0.0285162	0.1292	0.051979	0.0767776	0.0685574	0.126805	0.0731306	0.0882452	0.113704	0.125972
GFOD1	0.0192507	0.0128754	0.00566518	0.0495359	0.0537906	0.0466733	0.0238465	0.126138	0.110059	0.024865
GFOD1-AS1	0	0	0	0	0	0	0	0	0	0
SIRT5	0.0331894	0.0220568	0.0175118	0.0236819	0.0387616	0.0143833	0.0211306	0.0111811	0.0506449	0.00798857
NOL7	0.446123	0.148052	0.357575	0.551149	0.532242	0.363147	0.287828	0.807961	0.64851	0.224146
RANBP9	0.0349941	0.0763601	0.0438846	0.139515	0.110758	0.115827	0.100033	0.035236	0.149979	0.0961578
MCUR1	0.282774	0.0124037	0.180284	0.165918	0.307833	0.0777685	0.0642596	0.478173	0.317163	0.0221696
RNF182	0	0	0	0	0	0	0	0	0	0
CD83	0.230424	0.293843	0.0934856	1.17501	0.624022	1.34299	0.703705	0.6713	1.20713	0.508665
LINC01108	0	0	0	0	0	0	0	0	0	0.00182908
JARID2	0.093312	0.156764	0.0586116	0.501301	0.283459	0.642697	0.367175	0.189557	0.46804	0.351545
JARID2-AS1	0	0.00366044	0.00346685	0.00383736	0.00531447	0.00477663	0.00333258	0	0.00947092	0
DTNBP1	0.129219	0.100505	0.174178	0.248883	0.209641	0.145103	0.138403	0.203543	0.229807	0.132522
MYLIP	0.0336253	0.175698	0.0429197	0.196917	0.220019	0.132554	0.150665	0.0791396	0.144186	0.291571
GMPR	0.00835944	0	0.00383996	0.00959525	0.0164516	0.00468104	0.00642027	0.0465939	0.00913746	0.0061875
ATXN1	0.0316813	0.457067	0.061855	0.377239	0.283576	0.417228	0.37293	0.158058	0.10703	0.36613
STMND1	0	0.00190198	0	0.0052897	0.00460624	0.0136217	0.00330217	0.0136796	0.0104029	0.0102193
RBM24	0	0	0	0	0	0	0	0	0	0
CAP2	0	0	0	0	0.000788778	0	0	0	0	0
FAM8A1	0.00883874	0.252268	0.0378267	0.0494865	0.0841491	0.0681278	0.110039	0.0236287	0.0207082	0.159493
NUP153	0.0451286	0.101484	0.023864	0.200481	0.16094	0.169895	0.180543	0.115687	0.167647	0.170768
KIF13A	0.016612	0.139375	0.0213792	0.111982	0.0786909	0.183532	0.13452	0.0212842	0.0351748	0.0994558
NHLRC1	0.0038952	0	0.00911676	0.0122514	0.0237673	0.00334572	0.00449456	0.00613032	0.0095231	0
TPMT	0.196491	0.021698	0.238756	0.35465	0.332586	0.213318	0.177663	0.608203	0.341652	0.0517942
KDM1B	0.0278535	0.078479	0.0698298	0.199036	0.146588	0.154416	0.179105	0.186144	0.124939	0.104403
DEK	0.646745	0.37474	0.531207	1.08704	1.01355	0.988553	0.793606	1.10667	1.08337	0.466379
RNF144B	0.0625972	0.633184	0.0587108	0.442431	0.295695	0.734369	0.407608	0.121584	0.2646	0.397515
ID4	0.00272517	0.000257721	0	0.00403522	0.00174149	0.011909	0.000793839	0	0.0007846	0.00166136
MBOAT1	0.0168333	0.0509904	0.00286142	0.0391015	0.0260369	0.0369205	0.0728641	0.00867259	0.0290683	0.0309893
E2F3	0.060487	0.27672	0.0466959	0.261512	0.212317	0.261258	0.250384	0.118938	0.159577	0.384782
CDKAL1	0.0107475	0.00286355	0.0420575	0.0803451	0.0502796	0.0307293	0.0192674	0.0351256	0.0620398	0.0209631
LINC00581	0	0.00159854	0	0	0.00106448	0	0	0	0	0
SOX4	0.177391	0.0109475	0.0438231	0.166543	0.137862	0.0795477	0.0899156	0.231099	0.296855	0.0366732
CASC15	0.0031565	0	0.000317363	0.00318633	0.00635076	0.00368325	0	0.00946636	0.00460753	0.00359179
NBAT1	0	0	0	0	0	0	0	0	0	0
PRL	0	0	0	0	0	0	0	0	0	0
HDGFL1	0	0	0	0	0	0	0	0	0	0
NRSN1	0	0	0	0	0	0	0	0	0	0
DCDC2	0.00129343	0	0.00289105	0.000523647	0	0	0	0	0	0
KAAG1	0	0	0	0	0	0	0	0	0	0
MRS2	0.0512285	0.00567169	0.0356075	0.0838886	0.088518	0.0327469	0.0360439	0.0749914	0.0833014	0.014915
GPLD1	0.00133054	0	0.00186916	0	0.00479634	0	0	0	0	0.00229356
ALDH5A1	0.0171295	0.00317762	0.00081367	0.00276954	0.0217299	0.00361984	0.0016631	0.00898923	0.0108936	0.00625085
KIAA0319	0	0.00681218	0	0	0	0	0	0	0	0.00836301
TDP2	0.0694277	0.377246	0.138005	0.14685	0.227851	0.110965	0.201478	0.0801044	0.144676	0.501898
ACOT13	0.150898	0.0486636	0.237999	0.206213	0.292914	0.0898335	0.0832139	0.162439	0.177698	0.0838245
C6orf62	0.215034	0.323523	0.270657	0.657526	0.750531	0.513506	0.428068	0.367292	0.488018	0.40335
GMNN	0.049412	0.00192671	0.0593517	0.0748901	0.0945373	0.0239267	0.0272562	0.104962	0.095065	0.0115654
SCGN	0.00486759	0	0	0	0.000527079	0	0	0	0	0
HIST1H2AA	0	0	0	0	0	0	0	0	0	0
HIST1H2BA	0	0	0	0	0	0	0	0	0	0
SLC17A4	0	0	0	0	0.00198393	0	0	0	0	0.00163509
SLC17A1	0	0	0	0	0	0	0	0	0	0
SLC17A3	0	0	0	0	0	0	0	0	0	0
SLC17A2	0	0	0	0	0	0	0	0	0	0
TRIM38	0.13873	0.458501	0.108661	0.47673	0.382171	0.475321	0.517043	0.436681	0.536973	0.392154
HIST1H1A	0.000884621	0	0	0.00151332	0.00659806	0	0	0	0.0156518	0.00016482
HIST1H3A	0.00302512	0.00217366	0.00114279	0.0017565	0.00501713	0.00334301	0.00348336	0.0160779	0.0137994	0.00158893
HIST1H4A	0.000635423	0	0	0.00787457	0.00951597	0	0	0.00213357	0.00938988	0
HIST1H4B	0.00271241	0	0	0.00340124	0.00315944	0	0	0.00954743	0.0128956	0.00686435
HIST1H3B	0.00928106	0.00195902	0.0242248	0.00674859	0.0248335	0.00277268	0.00297275	0.0177383	0.0861912	0.0189141
HIST1H2AB	0	0	0.00480826	0.00173024	0.0013373	0	0	0.0106025	0.0119925	0
HIST1H2BB	0	0	0	0.000996927	0.00209322	0	0	0.00840025	0.0154854	0.00305544
HIST1H3C	0	0	0.000536191	0.00333187	0.00669257	0	0	0	0.0146349	0.00297587
HIST1H1C	0.192387	0.0645218	0.203496	0.133084	0.246257	0.079392	0.118969	0.290106	0.247933	0.137355
HFE	0.00442834	0.00488726	0.0128476	0.0370106	0.078815	0.0213236	0.0180275	0.009111	0.0391493	0.0054852
HIST1H4C	0.39452	0.063407	0.429864	0.321339	0.439177	0.178898	0.171818	0.634585	0.676539	0.169625
HIST1H1T	0	0	0	0	0	0	0	0	0.00333099	0
HIST1H2BC	0.0310323	0.0637659	0.0113335	0.032639	0.0353598	0.0148111	0.0471937	0.0803276	0.0714936	0.0832395
HIST1H2AC	0.0997851	0.171636	0.051084	0.0711986	0.0702337	0.0532274	0.167987	0.139267	0.124812	0.250915
HIST1H1E	0.0946869	0.0295919	0.115463	0.129095	0.123805	0.051626	0.0660608	0.194989	0.189871	0.0789692
HIST1H2BD	0.0407433	0.0273044	0.0103634	0.0109954	0.0170923	0.00297055	0.0171545	0.0617181	0.0217274	0.0447842
HIST1H2BE	0.0062135	0.00712605	0	0.0085967	0.0121995	0.00671039	0.0113928	0.00876674	0.0295153	0.0133946
HIST1H4D	0.0138293	0.000257721	0.00910478	0.00676714	0.0151309	0.000857524	0.00216779	0.0152067	0.0427308	0.00560707
HIST1H3D	0.0933773	0.00824798	0.134844	0.0559276	0.0979253	0.0219067	0.033596	0.156819	0.224249	0.0301015
HIST1H2AD	0	0	0.00961168	0.000528729	0.00213702	0.00247446	0.00101876	0	0.013243	0.00016482
HIST1H2BF	0.0175042	0.00184866	0.0204276	0.00944841	0.0217862	0.0011945	0	0.0221107	0.0445676	0.00815667
HIST1H4E	0.040437	0.00300644	0.0295864	0.032701	0.0564307	0.0202955	0.0272695	0.0838166	0.103908	0.00790298
HIST1H2BG	0.0112145	0.00877408	0.0131968	0.0123219	0.0224478	0.00851682	0.0039387	0.0239001	0.0219793	0.0308861
HIST1H2AE	0.00806446	0	0.0152076	0.0124091	0.0209387	0.00493938	0.00389919	0.0221686	0.0267981	0.0050836
HIST1H3E	0	0	0.0042348	0.00455396	0.00585747	0.000815222	0	0.0095953	0.00454769	0.00041135
HIST1H1D	0.151929	0.0217372	0.150678	0.0995449	0.134206	0.0287847	0.0447885	0.209652	0.281172	0.0730128
HIST1H4F	0.0042115	0	0.0048017	0.000663426	0.00875127	0.00134802	0	0	0.00745516	0.000840558
HIST1H4G	0	0	0	0	0	0	0	0	0	0
HIST1H3F	0.00852769	0.00214555	0.00813974	0.00144694	0.0138929	0	0.00111749	0	0.0283067	0.00016482
HIST1H2BH	0.00941886	0.00172042	0.023123	0.0148504	0.0228554	0.00465727	0	0.0495273	0.0472982	0.0012948
HIST1H3G	0.00514639	0.00188247	0.011433	0.00273464	0.0128706	0.000780795	0.00380273	0.00385885	0.0423243	0.00395829
HIST1H2BI	0.000395738	0.00170199	0.00883862	0.00139734	0.0115446	0.000493026	0	0.00474925	0.00521629	0.00145214
HIST1H4H	0.0133	0.0155827	0.0220201	0.0203457	0.036043	0.0138005	0.0337276	0.0453782	0.0315343	0.0192227
BTN3A2	0.0595457	0.0506707	0.0703312	0.179688	0.17367	0.143294	0.142556	0.101847	0.119902	0.084112
BTN2A2	0.075852	0.0322835	0.0278772	0.116987	0.112711	0.105837	0.0690655	0.254049	0.185828	0.100733
BTN3A1	0.048426	0.0412219	0.0515519	0.0938856	0.122427	0.0770984	0.0696744	0.0637794	0.0776126	0.0588209
BTN3A3	0.0179146	0.00483148	0.0252392	0.0698936	0.0835063	0.0454347	0.0502397	0.0281842	0.0508997	0.0260028
BTN2A1	0.0307257	0.10092	0.0195771	0.100753	0.101402	0.0981022	0.107107	0.0650664	0.084918	0.119561
BTN1A1	0	0	0	0	0	0	0	0	0	0
HCG11	0.0328769	0.010905	0.0195164	0.0526191	0.0614009	0.0294624	0.0413126	0.114779	0.0571026	0.020658
HMGN4	0.162124	0.0459694	0.129481	0.244358	0.225608	0.165507	0.155661	0.34378	0.233886	0.0993491
ABT1	0.0949344	0.0311816	0.0721989	0.143006	0.130445	0.103798	0.0873938	0.1648	0.155624	0.0437614
ZNF322	0.0458322	0.0237148	0.0474033	0.103243	0.116196	0.0425868	0.0527009	0.090623	0.104817	0.0375748
LINC00240	0.00670416	0	0.00271522	0.000618656	0.00016134	0	0.00301606	0.00269041	0	0.00179174
HIST1H2BJ	0.00426468	0.00302954	0.0126821	0.00923314	0.00980714	0.00334423	0.00598709	0.0198292	0.0185055	0.00756515
HIST1H2AG	0.0164748	0.00192109	0.0239674	0.0111957	0.0413259	0.00495146	0.0113604	0.0581184	0.087207	0.00824566
HIST1H4I	0.00131313	0	0	0.00375242	0.00204691	0.00113205	0.00129249	0.00594755	0.00833192	0.000650846
HIST1H2BK	0.0180858	0	0.0178933	0.00355773	0.00671569	0.00344296	0.0058689	0.015881	0.0269969	0.00277007
HIST1H2AH	0	0.00385509	0.00981257	0.00701846	0.0180578	0	0	0	0.0377647	0.00365781
PRSS16	0.000395738	0.000257721	0.000726371	0	0.00180092	0.000852285	0.00138764	0	0.00382162	0.00763742
POM121L2	0	0	0	0	0	0	0	0	0	0
ZNF391	0.000677711	0	0	0	0.00130901	0.00182855	0.00280925	0	0.00178111	0
ZNF184	0.013223	0.00219131	0.00910097	0.0109561	0.0335679	0.00793793	0.0133231	0.0226393	0.0523354	0.0102902
HIST1H2BL	0	0	0.0119962	0.00161412	0.00337248	0	0	0.00250884	0.0110285	0
HIST1H2AI	0	0	0	0.00181432	0.00422348	0	0	0	0.00695194	0.0030069
HIST1H3H	0.00858222	0	0	0.00588249	0.00864813	0.00100493	0.00815977	0.0257984	0.0236895	0.00141955
HIST1H2AJ	0	0	0.00422899	0.00176899	0.00120556	0	0	0.0049539	0.00610495	0.00301502
HIST1H2BM	0	0	0.00475492	0	0.00660071	0	0	0	0.0154394	0
HIST1H4J	0.0112041	0.00220603	0.00446991	0.00242994	0.00301946	0.00252512	0	0.0073978	0.00442639	0.0015684
HIST1H4K	0	0	0	0	0	0	0	0	0	0
HIST1H2BN	0.00417992	0.00881787	0.0153499	0.0273379	0.0233706	0.0220327	0.0119052	0.0699802	0.0430849	0.0229914
HIST1H2AK	0.00813458	0	0.00388789	0.00937289	0.00993196	0.00239062	0.00474991	0.0253216	0.033241	0.00490274
HIST1H2AL	0.0320309	0	0.0391256	0.017859	0.0270282	0.00480027	0.00779132	0.0661701	0.0690036	0.00432654
HIST1H1B	0.0465648	0.00616698	0.0513636	0.0217817	0.0530586	0.00497023	0.0033994	0.0203269	0.142281	0.0204907
HIST1H3I	0.00631499	0	0.00834086	0.00552121	0.00838921	0.0014006	0	0	0.00909595	0.0020786
HIST1H4L	0	0	0	0.000813901	0.00230837	0	0	0	0.000640495	0
HIST1H3J	0	0	0	0.000608511	0.00500822	0	0	0.00809816	0.0079097	0.000348613
HIST1H2AM	0	0	0.00362508	0	0.00197714	0	0	0.021333	0.0122427	0.00016482
HIST1H2BO	0	0	0	0	0.000282928	0.000985818	0	0.00153895	0.0135275	0
OR2B2	0	0	0	0	0	0	0	0	0	0
OR2B6	0	0	0	0	0	0	0	0	0	0
ZNF165	0.0118288	0	0.00606773	0.0066263	0.00545597	0.00234066	0.0031895	0.0139504	0.0327767	0.00475707
ZSCAN16-AS1	0.154335	0.0328358	0.142825	0.143434	0.172039	0.106248	0.0965535	0.240666	0.161396	0.0444364
ZSCAN16	0.0126978	0.00095521	0.00990799	0.0117759	0.0123947	0.0102097	0.0221519	0.0200872	0.00752948	0.00344221
ZKSCAN8	0.00785904	0.00134105	0.0260525	0.0309379	0.0461583	0.015204	0.0126395	0.0449193	0.0242885	0.0139309
ZSCAN9	0.0156085	0.00358379	0.00769589	0.0329144	0.0313749	0.00968574	0.0102773	0.0214847	0.0353681	0.0086844
ZKSCAN4	0.00948941	0.00774719	0.0183498	0.0155787	0.0604323	0.00264919	0.00579346	0.0166424	0.0289219	0.00356014
NKAPL	0.00854222	0.00673062	0.0166144	0.00865129	0.026379	0.0153456	0.0130491	0.00612134	0.0171666	0.0069361
ZSCAN26	0.0082515	0.00451276	0	0.0183113	0.0451716	0.00725103	0.00739479	0.0251588	0.0177159	0.00645377
PGBD1	0.0122911	0.00408032	0	0.00388433	0.0223304	0.00114192	0.00145526	0.00700123	0.00921592	0.000534253
ZSCAN31	0.000677711	0.00215507	0.00860558	0.00658158	0.00225678	0	0.000967909	0	0.00380631	0.00176166
ZKSCAN3	0	0.00142747	0.0187493	0.00918769	0.00727028	0.00276735	0.00543535	0.00694006	0.00784747	0.00152289
ZSCAN12	0	0	0.00543792	0.00981954	0.0114134	0	0.00122441	0.0137958	0.00931359	0.000600044
ZSCAN23	0	0.0016674	0	0	0	0	0	0	0	0.00113325
GPX6	0	0	0	0	0	0	0	0	0	0
GPX5	0	0	0	0	0	0	0	0	0	0
ZBED9	0	0	0	0	0	0	0	0	0	0
LINC00533	0	0	0	0	0	0	0	0	0	0
LINC01623	0	0	0	0	0	0	0	0	0	0
HCG14	0	0.00151608	0.00196193	0	0.00163041	0	0	0	0	0
TRIM27	0.0423939	0.0525438	0.0830283	0.20183	0.189587	0.128513	0.15624	0.103719	0.147441	0.0431812
LINC01556	0	0	0.00117255	0.000632242	0.00258938	0.00123288	0	0	0.00180781	0
HCG15	0	0.00367287	0	0.000461734	0.00175064	0.000796621	0.00259252	0	0	0
ZNF311	0	0	0	0.00145786	0.00333581	0.000820182	0.00150676	0	0.000771317	0.00211006
OR2W1	0	0	0	0	0	0	0	0	0	0
OR2B3	0	0	0	0	0	0	0	0	0	0
OR2J3	0	0	0	0	0	0	0	0	0	0
OR2J2	0	0	0	0	0	0	0	0	0	0
OR14J1	0	0	0	0	0.00163766	0	0	0	0	0
OR5V1	0	0	0	0	0	0	0	0	0	0
OR12D3	0	0	0	0	0	0	0	0	0	0
OR12D2	0	0	0	0	0	0	0	0	0	0
OR11A1	0	0	0	0	0	0	0	0	0	0
OR10C1	0	0	0	0	0	0	0	0	0	0
OR2H1	0	0	0	0	0	0	0	0	0	0
MAS1L	0	0	0	0	0	0	0	0	0	0
LINC01015	0	0	0	0	0	0	0	0	0	0
UBD	0.024819	0	0.0374723	0.0170169	0.0303961	0.00392857	0	0	0.011329	0.0089412
GABBR1	0.0131213	0.0217275	0.0100763	0.0341511	0.0254063	0.0762209	0.0563755	0.0103348	0.042908	0.0244542
OR2H2	0	0	0	0	0	0	0	0	0	0
MOG	0	0	0	0.000868469	0	0.00233499	0	0	0.00130824	0.00229704
ZFP57	0.00617833	0	0.00976122	0.006091	0.00593996	0.00271611	0	0.0147504	0.00293712	0
HLA-F	0.391693	0.395417	0.405524	0.777007	0.717325	0.738519	0.542504	0.843388	0.578337	0.407916
HLA-G	0.0158615	0.0198646	0.0221558	0.0456418	0.0442716	0.0263171	0.0262399	0.04242	0.026744	0.02715
HLA-A	1.61437	2.32177	2.11536	2.86592	3.03799	2.74425	2.4928	2.71097	2.31525	2.26645
HCG9	0	0	0	0	0	0.00117885	0	0	0	0
ZNRD1	0.191271	0.0705923	0.148706	0.288527	0.188771	0.245649	0.187397	0.361592	0.300657	0.123019
PPP1R11	0.0819819	0.140213	0.117887	0.230192	0.18999	0.256876	0.153437	0.21576	0.231415	0.136501
RNF39	0	0.00167183	0	0	0	0	0	0	0.00176728	0
TRIM31	0.00914486	0.00284242	0	0.00547952	0.0104381	0.00349911	0.00404001	0.00383729	0.00468903	0.0117841
TRIM31-AS1	0	0	0	0	0	0	0	0	0	0
TRIM40	0	0	0	0	0	0	0	0	0	0
TRIM10	0	0	0	0	0.000879957	0	0	0	0	0
TRIM15	0	0.00191683	0	0.00055245	0.00330213	0	0	0	0	0
TRIM26	0.0570263	0.0352205	0.0755729	0.164502	0.136816	0.104568	0.109298	0.211268	0.184876	0.0726103
HCG17	0	0	0	0.000670453	0	0	0	0	0	0
HCG18	0.0388508	0.0365347	0.0568176	0.106632	0.0994651	0.0970312	0.067989	0.0530917	0.118787	0.0499188
TRIM39	0.00531978	0.0287108	0.0148375	0.0272632	0.0275015	0.0296099	0.0302905	0.0140635	0.0368696	0.0305143
RPP21	0.119715	0.0283233	0.13944	0.210048	0.200534	0.128464	0.125877	0.161703	0.159253	0.0456098
HLA-E	0.834831	2.54062	1.61823	2.13518	2.38848	2.11453	2.08464	1.46362	1.46085	2.24695
GNL1	0.0348325	0.0278455	0.0492596	0.109768	0.0988583	0.0801705	0.043402	0.184149	0.112559	0.0527768
PRR3	0.0238083	0.00390249	0.0136125	0.0264806	0.033373	0.0141161	0.0171139	0.0389732	0.05077	0.00638085
ABCF1	0.172597	0.0771943	0.144857	0.351771	0.325043	0.334807	0.224903	0.33843	0.335123	0.141506
PPP1R10	0.185393	0.449251	0.132162	0.415132	0.356075	0.396314	0.374946	0.448102	0.522893	0.414648
MRPS18B	0.117078	0.00537598	0.127579	0.201102	0.2364	0.0820701	0.0777063	0.19811	0.202083	0.0340408
ATAT1	0.01175	0	0.00466164	0.0173553	0.0123912	0.00875207	0.00737113	0.0238164	0.0300706	0.00111875
C6orf136	0.00363079	0	0.0323992	0.0329222	0.0357175	0.00376754	0.0136235	0.0309597	0.0390465	0.00695233
DHX16	0.0620625	0.0366357	0.0243822	0.104627	0.105863	0.0918239	0.0762936	0.107658	0.0986461	0.0494686
PPP1R18	0.289439	0.802311	0.289519	0.656724	0.545037	0.591469	0.655398	0.437981	0.491873	0.718186
NRM	0.0485449	0.016188	0.03005	0.0520251	0.0589465	0.0432875	0.0427094	0.0758222	0.0629678	0.0154431
MDC1	0.0286913	0.00469696	0.00780393	0.0600741	0.0639211	0.019901	0.0234842	0.0352806	0.0506516	0.0156263
MDC1-AS1	0	0	0	0	0	0	0	0	0	0
TUBB	0.693721	0.0726387	0.730103	1.10466	1.07135	0.442668	0.307439	0.835585	0.881539	0.169191
FLOT1	0.396486	0.964975	0.214117	0.570162	0.38488	0.704847	0.699472	0.474477	0.519272	0.856089
IER3	0.138265	2.16001	0.218273	2.26969	1.28193	3.05509	2.00543	0.0876405	0.882231	1.45798
HCG20	0	0.00474783	0	0.00502776	0.00129057	0.00462718	0.000825145	0.00458441	0.00225778	0.00259555
LINC00243	0.00230081	0.0141584	0.00503794	0.0326002	0.0262353	0.0246844	0.0164427	0.0150286	0.0191642	0.0391763
DDR1	0.00516221	0.00177046	0.00754422	0.00817788	0.0174076	0.00252065	0.0038323	0.0106569	0.0039454	0.00384227
GTF2H4	0.0549965	0.00433478	0.0322369	0.04849	0.0430003	0.0304444	0.0102881	0.0625823	0.0445673	0.0101153
VARS2	0.0157332	0	0.011533	0.0214152	0.0377032	0.0133798	0.00844463	0.0235748	0.0168186	0.00954683
SFTA2	0	0	0	0.000314039	0	0	0	0	0	0
HCG21	0	0	0	0	0	0	0	0	0	0
MUC21	0	0	0	0	0	0	0	0	0	0
MUC22	0	0	0	0	0	0	0	0	0	0
HCG22	0	0	0	0	0	0	0	0	0.00098546	0
C6orf15	0	0	0	0	0	0	0	0	0	0
PSORS1C1	0	0	0.00502292	0	0	0	0.000731452	0	0.00106611	0.00344004
CDSN	0	0	0	0	0	0	0.000731452	0	0	0
PSORS1C2	0	0	0	0	0	0	0	0	0	0
CCHCR1	0.00776472	0.00275073	0.0322165	0.0198418	0.0222092	0.0111213	0.0144398	0.054158	0.0329312	0.00377753
TCF19	0.0120493	0.00383528	0.0209863	0.0201182	0.0336759	0.00226552	0.003862	0.0212137	0.0452328	0.00016482
POU5F1	0	0	0	0.000386398	0.000336151	0.00299394	0	0	0.00114319	0
HCG27	0.00103116	0.0225053	0	0.00419679	0.00976487	0.00532367	0.0286698	0.00619198	0.00500784	0.0557385
HLA-C	1.69789	2.38398	2.2341	2.77731	2.77569	2.61879	2.49774	2.77622	2.37836	2.06108
HLA-B	2.02092	2.72414	2.53699	3.28594	3.29988	3.18975	2.882	3.26346	2.84468	2.72327
MICA	0.013189	0.0100692	0.0140846	0.0504555	0.0563194	0.0200146	0.0229368	0.0104327	0.0281329	0.0215763
LINC01149	0	0	0	0	0	0	0	0	0	0
MICB	0.0186258	0.0275747	0.0166782	0.059187	0.0487	0.0528196	0.0692548	0.0485524	0.0466306	0.0436305
MCCD1	0	0	0	0	0	0	0	0	0	0
DDX39B	0.2569	0.153719	0.181223	0.453818	0.341332	0.392156	0.292414	0.477959	0.493017	0.182954
DDX39B-AS1	0	0	0	0	0	0.00119564	0	0	0	0.00226095
ATP6V1G2	0.00486176	0	0.00459406	0.000314039	0.00412158	0	0	0	0.00104851	0.00188903
NFKBIL1	0.0322931	0.0122294	0.0345151	0.0560253	0.0643953	0.0300472	0.05119	0.0938144	0.0741762	0.0188701
LTA	0	0.00156105	0.00721904	0.00821845	0.000961306	0.00176705	0.00315769	0	0.000622566	0.00979617
TNF	0.0208525	0.267149	0.043434	0.425785	0.238001	0.681729	0.20551	0.17307	0.113381	0.141329
LTB	1.16774	1.29147	0.33084	0.252635	0.193158	0.140277	0.530504	1.18384	1.16115	0.810724
LST1	1.37764	1.77087	1.04536	1.84212	1.33617	1.76957	2.06802	0.95363	1.93617	1.2497
NCR3	0.00599358	0.00217941	0.0354626	0.0105445	0.0121679	0.00469235	0.00263941	0.0131477	0.0278422	0.00893111
AIF1	2.19885	1.43785	2.86879	2.93101	2.81678	2.75929	2.43704	2.21953	2.3351	1.29737
PRRC2A	0.0788373	0.0922208	0.072362	0.231189	0.184927	0.192179	0.164632	0.240955	0.224198	0.110255
BAG6	0.0868826	0.0892533	0.0870286	0.259673	0.245646	0.211318	0.195518	0.153679	0.209795	0.100542
APOM	0.0117356	0.00321225	0.0133247	0.0178766	0.00972746	0.01105	0.00999319	0.0104264	0.0148283	0.00825908
C6orf47	0.0290267	0.0285627	0.0309848	0.101064	0.0748728	0.0568177	0.0480967	0.0330877	0.0531349	0.0279648
C6orf47-AS1	0	0.00156241	0.00422899	0.00325383	0	0.00443586	0.000889038	0	0.00423566	0
GPANK1	0.0571082	0.0329047	0.0823674	0.116989	0.123686	0.0515543	0.0584405	0.180211	0.119187	0.0546748
CSNK2B	0.504497	0.187489	0.494932	0.64567	0.556069	0.540059	0.395804	0.641609	0.683022	0.221915
LY6G5B	0.000395738	0.00639692	0.00587335	0.0295317	0.0341885	0.0257991	0.0124083	0.0125005	0.0386764	0.0159094
LY6G5C	0.00211041	0.00745726	0.00476479	0.0135486	0.016192	0.00784832	0.00880007	0.00332559	0.0146032	0.00925979
ABHD16A	0.0539512	0.113293	0.0849611	0.183934	0.184643	0.131309	0.171316	0.134122	0.131742	0.0890215
LY6G6F	0	0	0	0	0	0	0	0	0	0
LY6G6E	0	0	0	0	0	0	0	0	0	0
LY6G6D	0	0	0	0	0	0	0	0	0	0
LY6G6C	0	0.00761826	0	0	0.0011697	0	0.00135742	0	0.001055	0.00544022
DDAH2	0.22416	0.29115	0.178359	0.232111	0.312641	0.155941	0.225762	0.21857	0.312379	0.278354
CLIC1	1.45185	1.38052	1.41308	1.76027	1.45759	1.77915	1.57597	1.81413	1.69875	1.27855
MSH5	0.00362659	0.0030401	0.00462517	0.0164041	0.0173132	0.0179877	0.00491957	0.004076	0.0219035	0.00629357
SAPCD1	0	0	0	0.00461156	0.0066538	0.00184268	0.000930782	0	0.0082038	0.000389291
SAPCD1-AS1	0	0	0.00286205	0	0	0	0	0	0	0.00567384
VWA7	0	0.00372868	0	0	0	0	0	0	0	0.00298101
VARS	0.0762207	0.00168799	0.0501158	0.126631	0.13741	0.0613631	0.041729	0.185145	0.19766	0.0274814
LSM2	0.281383	0.0475572	0.289603	0.315285	0.298031	0.109694	0.154182	0.469125	0.421201	0.0525358
HSPA1L	0	0.00921976	0.0073376	0.00415877	0.0103614	0.00686029	0.0110179	0.0120707	0.0103688	0.0149683
HSPA1A	0.3241	0.690386	0.428765	1.03631	1.19851	0.619896	0.902001	1.26465	1.18252	1.02349
HSPA1B	0.142481	0.171207	0.139938	0.422729	0.564564	0.169055	0.319828	0.769795	0.653865	0.544729
NEU1	0.045478	0.0653246	0.158872	0.273968	0.418566	0.16346	0.154165	0.133716	0.148913	0.149044
SLC44A4	0.0040842	0.00827009	0.0178376	0.0064038	0.00991914	0.00607315	0.00208216	0	0.0126387	0.0180767
EHMT2	0.0358978	0.00570407	0.0381852	0.0754642	0.102926	0.0443898	0.0385854	0.0690162	0.0655805	0.0174578
EHMT2-AS1	0	0	0	0	0.00110932	0	0	0	0	0
C2	0.0110486	0.0078598	0.265694	0.217247	0.751516	0.0936996	0.0468312	0	0.0207997	0.0172481
ZBTB12	0	0	0	0.000421921	0	0	0	0	0	0
C2-AS1	0	0	0	0.00183376	0	0	0.00123267	0	0	0.0028419
CFB	0	0.00901119	0.0166645	0.0437904	0.0633593	0.0107739	0.0036164	0.01039	0.0035009	0.00748394
NELFE	0.166319	0.0844652	0.152833	0.297807	0.241489	0.243149	0.210156	0.220904	0.232829	0.0916407
SKIV2L	0.0084717	0.0277676	0.0239093	0.0596443	0.0635048	0.0360004	0.0303932	0.0340292	0.0425458	0.0445885
DXO	0.0113166	0.00542927	0.0158986	0.0180903	0.0177094	0.0172144	0.0187389	0.0683713	0.0287458	0.0221024
STK19	0.0423074	0.0169344	0.0361257	0.0743101	0.0604861	0.0636324	0.0536868	0.0785922	0.0728567	0.0238616
C4A	0	0	0	0	0	0	0	0	0	0
C4A-AS1	0	0	0	0	0	0	0	0	0	0
C4B	0	0	0	0	0	0	0	0	0	0
C4B-AS1	0	0	0	0	0	0	0	0	0	0
CYP21A2	0	0.00191856	0	0	0	0	0	0	0	0
TNXB	0	0	0	0.0011299	0.00080758	0.00153057	0.00159057	0.00421121	0.00105574	0.00572962
ATF6B	0.0436406	0.0500746	0.0478591	0.165452	0.173098	0.123464	0.105835	0.152867	0.169869	0.0807803
FKBPL	0.0160494	0.000257721	0.0143886	0.0146465	0.0190802	0.00282422	0.00630544	0.00894472	0.0136284	0.0031701
PRRT1	0	0	0	0	0.00148119	0	0	0	0.000659976	0
PPT2	0	0	0.00335851	0.00410071	0.00547156	0	0	0.0128678	0.00486177	0.00269772
EGFL8	0	0	0.00107803	0.00535426	0.00535596	0.00271557	0.00999967	0.00569031	0.00924401	0.00444591
AGPAT1	0.0501213	0.0420534	0.0420381	0.129395	0.147858	0.0826933	0.0574143	0.402364	0.211836	0.0519824
RNF5	0.151259	0.0139052	0.143662	0.159495	0.154227	0.091936	0.0645516	0.232255	0.199567	0.0422077
AGER	0.000884621	0.0230888	0.00117255	0.0221349	0.0103134	0.0273017	0.0215669	0.0166882	0.0190796	0.0163359
PBX2	0.0672557	0.151045	0.062592	0.189223	0.105928	0.19509	0.195476	0.175658	0.210304	0.158494
GPSM3	0.569535	1.06782	0.530265	0.919652	0.732216	0.852189	1.07021	0.627784	0.867967	0.941663
NOTCH4	0.0206333	0.00226188	0.0242375	0.0294549	0.025307	0.0244578	0.0171339	0.0116342	0.0210228	0.0218435
BTNL2	0.000395738	0	0	0	0	0	0	0	0	0
HLA-DRA	4.04812	0.215677	4.04864	4.17751	4.33946	3.1493	2.14606	4.88385	4.66862	0.588854
HLA-DRB5	0.888322	0.0149889	1.09748	1.01993	1.32283	0.559527	0.393588	1.39316	1.21684	0.0746212
HLA-DRB1	2.66448	0.09494	3.07153	3.37598	3.55879	2.13155	1.51463	4.25258	3.90602	0.326433
HLA-DQA1	2.1928	0.0197128	2.10398	1.82041	2.3597	0.66916	0.537724	3.23158	2.93515	0.131876
HLA-DQB1	1.94204	0.044676	1.81568	2.07614	2.27237	1.10929	0.802664	3.2075	3.02206	0.190053
HLA-DQB1-AS1	0	0	0	0.00763349	0.00550678	0.00267291	0.000997936	0	0.00539169	0
HLA-DQA2	0.414992	0.00778703	0.533994	0.586594	0.619026	0.184871	0.183693	0.670861	0.61494	0.0316288
HLA-DQB2	0.0762036	0	0.136129	0.0840918	0.116106	0.0176633	0.0136086	0.196579	0.200761	0.00658405
HLA-DOB	0.0849885	0.000421029	0.0282905	0.0202306	0.0157305	0.0117352	0.00991687	0.654512	0.180091	0.0153429
TAP2	0.132936	0.14448	0.112254	0.346708	0.250357	0.286606	0.169925	0.595936	0.353246	0.172503
PSMB8	0.855715	0.428012	0.773266	1.02749	0.770217	0.839063	0.70148	1.33328	0.966345	0.431643
PSMB8-AS1	0.107739	0.126393	0.0809507	0.229682	0.175949	0.195574	0.214214	0.169428	0.229184	0.144609
PSMB9	1.02989	0.703163	0.723038	1.18385	0.854908	1.07114	0.909875	1.68808	1.13247	0.685298
TAP1	0.233661	0.835337	0.174549	0.657516	0.474553	0.716246	0.520628	1.07758	0.548118	0.5212
HLA-DMB	0.462118	0.0173119	0.902492	1.27561	1.46783	0.714419	0.586678	1.23816	1.32435	0.089289
HLA-DMA	0.946063	0.0228137	1.3691	1.60526	1.85241	0.884951	0.701516	1.95594	1.7431	0.15474
BRD2	0.23072	0.284931	0.168636	0.59069	0.464485	0.45016	0.341196	0.534856	0.559793	0.326722
HLA-DOA	0.15945	0.00183218	0.164366	0.331658	0.519702	0.080789	0.0842932	0.421128	0.568294	0.0212231
HLA-DPA1	3.20304	0.0663814	3.14498	3.15868	3.45886	1.8619	1.41309	4.19785	3.7411	0.313151
HLA-DPB1	3.66127	0.0698682	2.98823	2.9122	3.18364	1.66471	1.31502	4.26827	3.8757	0.280663
HCG24	0	0	0	0	0	0	0	0	0.000946226	0
COL11A2	0	0	0.00102145	0	0	0.000713009	0	0	0.000746906	0
RXRB	0.0181539	0.0247917	0.0330801	0.0698023	0.0814263	0.0516835	0.0447552	0.0444159	0.0587122	0.0456306
SLC39A7	0.0426314	0.0270208	0.0671754	0.143581	0.197563	0.0848139	0.0659681	0.0512677	0.0963261	0.0575503
HSD17B8	0.0285816	0.00269905	0.0251232	0.0274834	0.0253305	0.01665	0.0100359	0.0252161	0.0422208	0.0213178
RING1	0.058546	0.0137073	0.062604	0.108824	0.11366	0.0988602	0.0460419	0.100347	0.095236	0.0227272
HCG25	0.00456745	0.00159877	0.00231534	0.00989026	0.0212742	0.00376083	0.00521423	0.00711599	0.0131609	0.0027641
VPS52	0.0107082	0.00661764	0.0121928	0.0509937	0.0612679	0.028359	0.0264815	0.0422992	0.0533396	0.00829218
RPS18	4.43199	0.550261	3.64031	3.33921	3.17484	3.04804	2.37442	4.24676	4.1706	1.14447
B3GALT4	0.0218551	0.0157961	0.019012	0.0504395	0.0871766	0.0377382	0.0607995	0.0559677	0.0623053	0.0277443
WDR46	0.0876942	0.0114753	0.102848	0.201163	0.15237	0.0975492	0.110512	0.18617	0.196008	0.0263517
PFDN6	0.234134	0.0111988	0.222743	0.305252	0.224549	0.192023	0.131166	0.391732	0.319116	0.0567897
RGL2	0.0328909	0.108943	0.0417748	0.0680819	0.0875637	0.0763161	0.108114	0.0944178	0.0821354	0.0984948
TAPBP	0.380399	1.01164	0.396902	1.08669	1.01829	1.02505	0.983989	0.98347	0.869052	0.66096
ZBTB22	0.0130871	0.00754626	0.015367	0.0322299	0.0391052	0.0226579	0.0262798	0.0187138	0.0218235	0.0169258
DAXX	0.0774109	0.082707	0.0692998	0.157841	0.1429	0.123507	0.0978421	0.272849	0.136915	0.106817
KIFC1	0.00971524	0.00151766	0.0230468	0.0314847	0.0230006	0.00987452	0.00384901	0.0405059	0.0749626	0.00557121
PHF1	0.0290642	0.0358411	0.025871	0.0502657	0.0564759	0.0619701	0.0437276	0.04532	0.0585822	0.0800903
CUTA	0.338296	0.0468963	0.391682	0.427888	0.473762	0.293038	0.216299	0.406749	0.453171	0.121248
SYNGAP1	0.00292664	0.00628878	0.0104556	0.0163084	0.0160424	0.00671411	0.0140735	0.00709325	0.0220741	0.0104727
ZBTB9	0.00456445	0.000755169	0.00960594	0.00243386	0.0108704	0	0.00251732	0.00681976	0.00558377	0.00342287
BAK1	0.0549748	0.024202	0.082643	0.149885	0.157063	0.0842829	0.0596714	0.138198	0.124088	0.030786
LINC00336	0	0	0	0	0	0	0	0	0	0
ITPR3	0.0157657	0.00260092	0.0192571	0.0076648	0.00850131	0	0.00594396	0.0204901	0.0163659	0.00557794
UQCC2	0.221053	0.00918771	0.35781	0.394232	0.462746	0.165788	0.144871	0.381621	0.355888	0.0454778
IP6K3	0	0	0	0	0	0	0	0	0	0
LEMD2	0.01478	0.0343367	0.0182386	0.0995597	0.0841027	0.0928393	0.089954	0.035025	0.0644195	0.0381187
MLN	0	0	0	0	0	0	0	0	0	0
LINC01016	0	0	0	0	0	0	0	0	0	0
GRM4	0	0	0	0	0	0	0	0	0	0
HMGA1	0.324636	0.0503047	0.209503	0.456195	0.287806	0.389694	0.237472	0.740414	0.604085	0.131495
NUDT3	0.0660241	0.0441309	0.113055	0.353681	0.295434	0.222063	0.22354	0.202518	0.251973	0.0663638
RPS10-NUDT3	0.000395738	0	0	0	0.000390439	0	0	0	0	0
RPS10	1.5828	0.168197	1.16828	1.32544	1.02384	1.09443	0.885211	1.55501	1.64674	0.343205
PACSIN1	0.0227864	0	0	0	0	0.000493026	0	0	0.00606895	0
SPDEF	0	0.00205229	0	0.000954886	0	0.00176511	0	0	0.00254171	0.00295234
SNRPC	0.333072	0.017417	0.470821	0.471008	0.461658	0.252541	0.201477	0.470762	0.454453	0.0724023
UHRF1BP1	0.0232522	0.0055361	0.0665485	0.155795	0.232168	0.061291	0.037829	0.0271267	0.0616051	0.0102444
TAF11	0.0605111	0.0417693	0.106989	0.211332	0.159241	0.150476	0.115544	0.179316	0.207306	0.0531139
ANKS1A	0.0143518	0.0549146	0.0214544	0.104586	0.141246	0.0986949	0.114094	0.0204303	0.0705808	0.0418964
TCP11	0	0	0	0	0	0	0	0	0	0
SCUBE3	0	0	0	0	0.000799302	0.004951	0	0	0	0
ZNF76	0.00671326	0.00411607	0.00830183	0.023832	0.0467603	0.0306258	0.0303619	0.0105927	0.0503881	0.0165802
DEF6	0.103499	0.0709677	0.0491095	0.146108	0.130609	0.0906563	0.13611	0.160943	0.210025	0.0738277
PPARD	0.0115635	0.0365501	0.0375024	0.153124	0.138361	0.171781	0.0795743	0.0268871	0.0687907	0.0462875
FANCE	0.00708014	0	0.00956967	0.012343	0.00890728	0.0064802	0.00372232	0.00840114	0.0116796	0.00522613
RPL10A	3.30784	0.239859	2.50001	2.36994	2.08859	2.01776	1.50488	3.14072	3.07708	0.630825
TEAD3	0	0	0.0040732	0.00126725	0.000508874	0.00268078	0.00130121	0	0.00354936	0
TULP1	0	0	0	0	0.000788778	0	0	0	0	0
FKBP5	0.240757	0.646884	0.237826	0.982493	0.780761	0.791624	0.8213	0.482265	0.535456	0.785181
ARMC12	0	0	0	0.0010921	0.00469277	0	0	0.00615486	0.00328442	0
CLPSL2	0	0	0	0	0	0	0	0	0	0
CLPSL1	0	0	0	0	0	0	0	0	0	0
CLPS	0	0	0	0	0	0	0	0	0	0
LHFPL5	0	0.0325204	0	0.00716997	0.00526892	0.00449001	0.0186387	0.0085551	0.00682863	0.0248168
SRPK1	0.132768	0.551543	0.070042	0.101725	0.103934	0.0984564	0.316311	0.281888	0.195785	0.434669
SLC26A8	0	0.0338379	0	0.000629536	0.00786749	0.00355905	0.0178849	0	0.004971	0.0312732
MAPK14	0.0748356	0.749416	0.0855864	0.229388	0.222557	0.203718	0.716757	0.159075	0.222317	0.491463
MAPK13	0.0125287	0.0680308	0.0664293	0.0761212	0.106669	0.0252108	0.0411891	0.00386623	0.00941582	0.09693
BRPF3	0.00945845	0.0246727	0.013561	0.0403973	0.0309264	0.0383578	0.0251783	0.00851906	0.0156732	0.029979
PNPLA1	0	0.021022	0	0.00084966	0.0008847	0.00863447	0.0141313	0	0.00326828	0.0163797
ETV7	0.032719	0.0718999	0.0161066	0.0753823	0.0339333	0.0897634	0.047453	0.0182548	0.0522671	0.0531808
PXT1	0	0.000981805	0.00103269	0.00435053	0.00323484	0.000994658	0.00495101	0.00569031	0.00540437	0.00690111
KCTD20	0.0862708	0.130815	0.0747086	0.33018	0.273584	0.418826	0.237092	0.225254	0.236962	0.148178
STK38	0.0640461	0.192964	0.0560333	0.152656	0.122535	0.199451	0.274451	0.083662	0.175764	0.19733
SRSF3	0.974034	0.324471	0.711918	1.2825	0.981521	1.27695	0.864378	1.4156	1.41078	0.503584
PANDAR	0.00505192	0	0	0.000641028	0	0.000532802	0.000905812	0	0.00118024	0.00205258
CDKN1A	0.300615	0.334437	0.0842464	0.76325	0.374714	1.27537	0.519928	0.360409	0.750861	0.291099
RAB44	0	0	0	0.00119743	0	0.00517617	0.0064122	0	0.00065262	0.00547483
CPNE5	0.0178846	0.0624089	0.032384	0.0105236	0.0147634	0.00786966	0.0398116	0	0.0090347	0.0499058
PPIL1	0.0238063	0.00794832	0.0516009	0.0800752	0.0474542	0.036956	0.0125376	0.0735914	0.0705655	0.00690011
C6orf89	0.079528	0.0772527	0.0666503	0.223884	0.205671	0.13623	0.140856	0.0894434	0.139375	0.115097
PI16	0	0	0	0.000677875	0	0	0.00120849	0	0	0.00196769
MTCH1	0.123465	0.127651	0.346014	0.597741	0.529241	0.487046	0.331567	0.409625	0.517587	0.170851
FGD2	0.192978	0.00647983	0.0634604	0.425891	0.365823	0.240913	0.240774	0.568236	0.378823	0.0243296
PIM1	0.154124	0.556056	0.114002	0.60612	0.280531	0.495855	0.532476	0.150365	0.409128	0.64251
TMEM217	0	0.00226658	0.00497348	0.0145221	0.00352891	0.0257403	0.0123356	0	0.0172936	0
TBC1D22B	0.0200176	0.00342221	0	0.0307691	0.0220955	0.0474805	0.0126238	0.015203	0.0326999	0.00634021
RNF8	0.0612845	0.00570376	0.0526217	0.078842	0.0751255	0.0320492	0.0374152	0.165034	0.0855075	0.0139457
CMTR1	0.0109277	0.0183049	0.00979679	0.0731207	0.0613194	0.0423378	0.0374237	0.055816	0.0613587	0.0273234
CCDC167	0.198449	0.01639	0.182247	0.26246	0.220672	0.137663	0.0606552	0.329732	0.256243	0.0589233
MDGA1	0.00251401	0	0	0.0044394	0.00642955	0.00441199	0.000996409	0	0.00403292	0.00269839
ZFAND3	0.0802763	0.200364	0.126889	0.269428	0.190807	0.289127	0.201926	0.139422	0.174327	0.230615
BTBD9	0.0167488	0.0152606	0.00650197	0.0406803	0.0287871	0.0331536	0.027854	0.0188426	0.0368497	0.0195425
BTBD9-AS1	0	0	0	0	0	0	0	0	0	0
GLO1	0.223727	0.0117462	0.321594	0.335571	0.379056	0.144219	0.123706	0.250387	0.34552	0.0336338
DNAH8	0	0	0	0	0	0.000559567	0	0	0	0.00296335
GLP1R	0	0	0	0	0	0	0	0	0	0
SAYSD1	0.0563139	0.00237289	0.0454317	0.0720777	0.0860313	0.0364397	0.0353496	0.0762774	0.064291	0.0223825
KCNK5	0.00129343	0.00154559	0.0095864	0.000535592	0.00443158	0.00720544	0.00383917	0.0057482	0.00488835	0.0110642
KCNK17	0.0175594	0.00139084	0	0.00370581	0.00604792	0.000928982	0	0.00741041	0.051412	0.00133497
KCNK16	0	0	0	0	0	0	0	0	0	0
KIF6	0	0	0	0.000373044	0.000788778	0.00232843	0	0	0.000925831	0.00221976
DAAM2	0.00442834	0.050178	0.010788	0.0196609	0.0269019	0.0215829	0.0320991	0.00239302	0	0.0969488
MOCS1	0.00844354	0	0	0.00108994	0.00470289	0	0	0	0	0.000600044
TDRG1	0.00431379	0	0	0	0	0	0	0	0	0
LINC00951	0	0	0	0	0	0	0	0	0	0
LRFN2	0	0	0	0	0	0	0	0	0	0
UNC5CL	0.00146516	0.0015989	0	0.000794791	0.000192954	0	0	0	0.00272965	0.00124431
OARD1	0.107077	0.0169362	0.138039	0.139478	0.14237	0.0795339	0.0877501	0.136282	0.148393	0.0526485
TSPO2	0	0	0	0	0	0	0.000731452	0	0	0
APOBEC2	0	0	0	0	0	0	0	0	0	0
NFYA	0.0305375	0.0638735	0.0331821	0.0554814	0.0514876	0.075946	0.0345776	0.0560996	0.0316322	0.0774201
TREML1	0.0240243	0	0.00360018	0.0035852	0.0017108	0.00228621	0	0.0173236	0.00645359	0
TREM2	0.00252684	0	0.111796	0.105007	0.286346	0.0100653	0.0039575	0	0.00318364	0
TREML2	0.0121581	0.154794	0	0.00542528	0.00192649	0.0218444	0.0587881	0.01454	0.0180334	0.0711638
TREML4	0	0.0343838	0	0.0106083	0.00524299	0.0183343	0.0158762	0	0.00276001	0.00532103
TREM1	0.0077399	1.40665	0.0404117	0.448178	0.15131	1.03167	0.872503	0	0.123578	0.918896
NCR2	0	0	0	0	0	0	0	0	0	0
FOXP4-AS1	0	0	0	0.000896579	0.00166786	0.0010325	0	0	0.00358662	0
LINC01276	0	0	0	0	0	0	0	0	0	0
FOXP4	0.0205213	0	0.00465448	0.0322937	0.0252763	0.0281587	0.0246846	0.00795195	0.00177995	0.00469884
MDFI	0	0	0	0.00149468	0.000192954	0.00126478	0	0	0	0.000746013
TFEB	0.102378	0.0867989	0.133561	0.211023	0.156329	0.130651	0.16748	0.131302	0.245346	0.0545735
PGC	0	0	0	0	0	0	0	0	0	0
FRS3	0	0.000907628	0	0.00948255	0.0125457	0.00637712	0.00635314	0.0185927	0.0110722	0.0018122
PRICKLE4	0	0	0	0.00326843	0.00071877	0.00224372	0.000991855	0	0.00254799	0.0033483
PRICKLE4.1	0	0	0	0.00250761	0.00071877	0.00224372	0.000991855	0	0.00254799	0.000728705
TOMM6	0.984922	0.0727853	0.726064	0.953865	0.810691	0.679287	0.556972	1.15439	1.10997	0.182338
USP49	0.00706811	0.0236619	0	0.0245856	0.0304768	0.0176932	0.00826474	0.0350805	0.0333362	0.0248351
MED20	0.014107	0.01188	0.00944128	0.0287098	0.0315169	0.0188489	0.0254263	0.0121955	0.0228175	0.020747
BYSL	0.0288309	0.00438147	0.0286963	0.0515497	0.0367474	0.0112631	0.00998252	0.0657519	0.0413329	0.00167585
CCND3	0.203548	0.267921	0.185138	0.427227	0.307142	0.360548	0.489696	0.363441	0.499701	0.271205
TAF8	0.0440188	0.0311464	0.0323169	0.0679111	0.0926473	0.0479218	0.0611944	0.0952728	0.0923118	0.0427723
C6orf132	0	0.000755169	0.00498072	0.00268435	0.00140322	0.00219564	0.00251763	0.0102423	0.00641085	0.0040255
GUCA1A	0	0	0	0	0	0	0	0	0	0
GUCA1B	0.0007138	0.00129049	0.00247451	0.00388717	0.00336709	0.00202091	0.00236065	0	0.00160515	0.00394573
MRPS10	0.15753	0.011607	0.211873	0.219469	0.231873	0.10936	0.108942	0.241303	0.233488	0.0616271
TRERF1	0.0374428	0.00596322	0.0212956	0.0606876	0.0437855	0.0331672	0.0315578	0.186737	0.108543	0.0121403
UBR2	0.126703	0.250364	0.100902	0.23969	0.258099	0.183634	0.282935	0.206441	0.174082	0.195336
PRPH2	0	0	0	0.00164963	0	0	0	0	0	0
TBCC	0.0510237	0.0212688	0.0726711	0.046459	0.0740262	0.0296782	0.0348945	0.10426	0.105977	0.049741
RPL7L1	0.139282	0.0339388	0.199066	0.342623	0.282655	0.192634	0.145532	0.245795	0.324212	0.0728651
C6orf226	0.0745705	0.00658403	0.0663196	0.0791653	0.089253	0.0461398	0.0466244	0.112654	0.107923	0.0238943
PTCRA	0.0603643	0	0.0188766	0.00751481	0.036737	0.00179052	0.00151798	0	0.00907661	0.000330455
CNPY3	0.299359	0.198052	0.289475	0.649212	0.533402	0.542796	0.603494	0.438972	0.598077	0.189817
GNMT	0.00273504	0	0	0.00223893	0.000556321	0.00279772	0.00386501	0	0.00392273	0
PEX6	0.0209519	0.00777723	0.0179611	0.0523147	0.0421009	0.031446	0.027214	0.045074	0.0454748	0.00634443
PPP2R5D	0.0197879	0.00851035	0.0168583	0.0564616	0.0517159	0.0423562	0.0340711	0.0176642	0.0545363	0.0156223
MEA1	0.192515	0.0322756	0.168252	0.206968	0.211684	0.120986	0.0869631	0.250101	0.225996	0.0446109
KLHDC3	0.105038	0.00368006	0.136093	0.157964	0.173	0.0842388	0.0822428	0.1327	0.155801	0.0253041
RRP36	0.140977	0.0136807	0.161819	0.16838	0.183283	0.103896	0.0986329	0.299097	0.183144	0.0524692
CUL7	0.00617782	0	0.00878109	0.0253568	0.026534	0.0105813	0.00440507	0.0186261	0.00990193	0.00109371
KLC4	0.00503263	0.0014665	0.00955841	0.0139471	0.0291907	0.00680476	0.0141661	0.0133055	0.0213811	0.0132243
MRPL2	0.118078	0.00405654	0.112113	0.140901	0.125201	0.0829507	0.0614436	0.14666	0.15711	0.0446056
PTK7	0.0122863	0	0.00332694	0.00146687	0.00342106	0.0018418	0.00109713	0.00700123	0.00927146	0.00121142
SRF	0.0290193	0.12229	0.0316891	0.115847	0.0798088	0.135837	0.119603	0.0970491	0.119501	0.059047
CUL9	0.019346	0.0196654	0.0683392	0.0552125	0.148485	0.0295922	0.0351232	0.0331483	0.0232457	0.0169025
DNPH1	0.250978	0.0187432	0.61543	0.442679	0.660482	0.117602	0.105665	0.466199	0.325305	0.066344
TTBK1	0	0	0	0.000421921	0	0	0	0	0	0
SLC22A7	0	0	0	0	0	0	0	0	0	0
CRIP3	0.0171031	0	0	0.00307758	0	0	0.00111994	0.0398311	0.0241334	0.000534253
ZNF318	0.0288627	0.0195199	0.0237413	0.076942	0.0720831	0.0454941	0.0450861	0.0521248	0.0610983	0.0388093
ABCC10	0.00854923	0	0.018786	0.0447924	0.0411756	0.021521	0.0208601	0.0115621	0.0167647	0.0145263
DLK2	0.00388205	0.000403481	0	0.00281936	0.00306433	0	0	0	0	0
TJAP1	0.0134577	0.00969994	0.017462	0.0667734	0.0557869	0.0519802	0.027699	0.0322687	0.070176	0.0333976
LRRC73	0	0	0	0.00149439	0.000700033	0	0	0	0	0.000566092
POLR1C	0.0181137	0.00194089	0.0376338	0.0463106	0.0407182	0.0200359	0.0212629	0.0617699	0.0458354	0.0108175
YIPF3	0.069704	0.137394	0.128517	0.277749	0.272424	0.224448	0.248398	0.130755	0.185876	0.194083
XPO5	0.0202701	0.00175066	0.0227138	0.0872116	0.0746303	0.0411281	0.0228074	0.0481539	0.0654033	0.00975852
POLH	0.0136345	0.00163568	0.00333766	0.0170491	0.0241596	0.0133413	0.00908229	0.00931084	0.0278877	0.00356754
GTPBP2	0.0354485	0.0725453	0.033916	0.0640557	0.0470469	0.06868	0.038927	0.0291505	0.0398799	0.0774947
MAD2L1BP	0.0467356	0.0228256	0.0562446	0.0587006	0.0640394	0.0389045	0.0187618	0.0539236	0.0396432	0.0354565
RSPH9	0	0.00872442	0.00435189	0	0	0.000987879	0.00421716	0	0	0.00260002
MRPS18A	0.0427986	0.0193276	0.104603	0.125937	0.16747	0.0882338	0.0804191	0.102695	0.11756	0.0273337
VEGFA	0.0450635	0.290469	0.0156835	0.750787	0.202901	1.46588	0.586199	0.0157403	0.560213	0.628676
C6orf223	0	0.00331993	0	0.0149336	0	0.0290268	0.00317107	0	0.0215912	0.00411382
MRPL14	0.342166	0.0219391	0.269837	0.412074	0.356429	0.308124	0.223922	0.467756	0.365899	0.0939855
TMEM63B	0.00306916	0.0137188	0.0120346	0.0509197	0.0628376	0.0592802	0.0400191	0.0191459	0.029458	0.0212223
CAPN11	0	0	0	0	0.000752173	0	0	0	0	0
SLC29A1	0.0204838	0	0.037932	0.0523631	0.112951	0.0191144	0.0248243	0.0391785	0.041979	0.00258395
HSP90AB1	1.56179	0.180252	1.52377	2.10535	1.99644	1.50799	1.02748	1.89866	2.05872	0.577954
SLC35B2	0.0106438	0.0204283	0.0262783	0.093909	0.10964	0.0687029	0.0396253	0.059218	0.0804304	0.0163252
NFKBIE	0.0651574	0.071443	0.185812	0.411572	0.344001	0.313208	0.19843	0.142502	0.29037	0.0789734
TMEM151B	0	0	0	0	0	0	0	0	0	0
TCTE1	0	0	0	0	0	0	0	0	0	0
AARS2	0.00333311	0.00525881	0.00466804	0.0510074	0.066152	0.0161334	0.0186144	0.0247109	0.0317475	0.0178549
SPATS1	0	0	0.0103838	0.000528729	0.0019156	0	0	0	0	0
CDC5L	0.171002	0.0848156	0.165789	0.403871	0.333394	0.272704	0.264003	0.305946	0.388812	0.164756
SUPT3H	0.0317859	0.00435188	0.033134	0.0331802	0.0211503	0.0127877	0.0095623	0.0452056	0.0434838	0.00614455
RUNX2	0.0799499	0.0143169	0.0194237	0.073653	0.0745547	0.0441884	0.043718	0.0230485	0.183292	0.0252677
CLIC5	0.00537198	0.00181692	0.00185336	0.00747988	0.0130738	0.00779228	0.00792935	0.0057482	0.00504007	0.0152428
ENPP4	0.0222872	0.0113881	0.0178953	0.0756476	0.151628	0.0332451	0.0303061	0.0533797	0.0308454	0.0178319
ENPP5	0	0	0.00104409	0	0	0	0	0	0.00210151	0
RCAN2	0	0	0.00196193	0.00116896	0.0016483	0.00207086	0	0	0	0.00502891
CYP39A1	0	0	0	0	0	0	0	0	0.00118903	0.00121019
SLC25A27	0	0.00165508	0	0.00160557	0	0.00106842	0	0	0	0.00556779
TDRD6	0	0	0.00461636	0.023583	0.0107507	0.00452902	0.0011276	0	0.0015322	0
PLA2G7	0.0693633	0.00985639	0.964803	0.822911	1.24185	0.361407	0.16449	0	0.120497	0.04374
ANKRD66	0	0	0.0046605	0.00313913	0.000340026	0	0	0	0.0015322	0
MEP1A	0	0	0.0177452	0.0016813	0.0185538	0	0.0028696	0	0.00179775	0.00315394
ADGRF5	0	0	0	0.0052352	0.00526251	0.000708669	0.00244156	0	0	0.014482
ADGRF1	0.00427639	0.0213264	0	0.00319998	0.00412812	0.00442736	0.00623331	0.00359511	0.00461297	0.0188607
TNFRSF21	0.0321663	0.000182594	0.0550228	0.0748485	0.251446	0.0399754	0.00784553	0.0429234	0.0456609	0.00264019
CD2AP	0.150027	0.00897664	0.113617	0.216123	0.254435	0.128604	0.0837115	0.243992	0.215887	0.0466293
ADGRF2	0	0	0	0	0	0	0	0	0	0
ADGRF4	0	0.0021495	0	0	0	0	0	0	0	0
OPN5	0	0	0	0	0	0	0	0	0	0
PTCHD4	0	0	0	0	0	0	0.000906404	0	0	0
CENPQ	0.0367223	0	0.0356255	0.0418437	0.0411947	0.0105054	0.00816078	0.0368261	0.0491341	0.00454447
GLYATL3	0	0	0	0	0	0	0	0	0	0
C6orf141	0	0	0	0	0	0	0	0	0.00106611	0.0022646
RHAG	0.00141772	0	0	0	0.000492972	0	0	0	0	0
CRISP2	0	0	0	0	0	0	0	0	0	0
CRISP3	0	0.0116482	0	0	0	0	0.00751162	0	0	0.0052411
PGK2	0	0	0	0	0	0	0	0	0	0
CRISP1	0	0	0	0	0	0	0	0	0	0
DEFB133	0	0	0	0	0	0	0	0	0	0
DEFB114	0	0	0	0	0	0	0	0	0	0
DEFB113	0	0	0	0	0	0	0	0	0	0
DEFB110	0	0	0	0	0	0	0	0	0	0
DEFB112	0	0	0	0	0	0	0	0	0	0
TFAP2D	0	0	0	0	0	0	0	0	0	0
TFAP2B	0	0	0	0	0	0	0	0	0	0
PKHD1	0	0.00213615	0	0.00331252	0.000634866	0	0	0	0.00317913	0
LINCMD1	0	0	0	0	0	0	0	0	0	0
IL17A	0	0.00596494	0	0.023361	0.00770517	0.00778292	0.00590901	0.0057482	0.00652169	0.0242191
IL17F	0	0	0	0.000535592	0.00185817	0	0.00475804	0	0.00375714	0
MCM3	0.061352	0.00589982	0.0629391	0.0872921	0.106756	0.0367307	0.0432268	0.120449	0.210604	0.022172
PAQR8	0.0250495	0.00170411	0.0535159	0.0864095	0.148445	0.0311423	0.029095	0.119026	0.0632092	0.00712631
EFHC1	0.0297113	0	0.00943779	0.0156498	0.0216617	0.0183903	0.00514805	0.0481709	0.0395569	0.00558564
TRAM2	0.0167237	0.00518141	0.0262022	0.0410406	0.0506014	0.0158032	0.0184364	0.0197505	0.0255232	0.0212596
TRAM2-AS1	0.00182792	0.00489285	0.00605765	0.0151323	0.0220326	0.00775377	0.00851426	0.00556037	0.0143914	0.00422734
TMEM14A	0.100978	0.00730659	0.0281215	0.0176971	0.0361426	0.0022434	0.00201497	0.34792	0.0794849	0.00803066
GSTA2	0	0	0	0	0	0	0	0	0	0
GSTA1	0	0	0.00855006	0	0.00336047	0	0	0	0	0
GSTA5	0	0	0	0	0	0	0	0	0	0
GSTA3	0	0	0	0	0	0	0	0	0	0
GSTA4	0	0.000905765	0.0108493	0.00485449	0.00606269	0	0	0.0129422	0.00417655	0.000566092
ICK	0.0182571	0.018607	0.0463362	0.0618626	0.077405	0.0372176	0.0306691	0.0303023	0.0569344	0.0185604
FBXO9	0.115608	0.168339	0.090001	0.176624	0.185654	0.214428	0.243407	0.16897	0.182939	0.147068
GCM1	0	0.00206988	0	0.000801284	0	0	0	0	0	0
ELOVL5	0.139312	0.270728	0.0790056	0.318307	0.236298	0.373746	0.358976	0.389257	0.368221	0.249746
GCLC	0.049796	0.00814152	0.259023	0.274277	0.532941	0.0736153	0.0658879	0.191256	0.232563	0.00743531
LINC01564	0	0	0.0102716	0.000830522	0.00211476	0	0	0	0.00583838	0
KLHL31	0	0	0	0	0	0	0	0	0	0
LRRC1	0.0215897	0.00344157	0.00587226	0.00425187	0.0044398	0.00344613	0.00688601	0.0314086	0.0195507	0.00921161
MLIP	0	0.00142202	0	0	0	0	0	0	0	0.00264502
MLIP-AS1	0	0	0	0	0	0	0	0	0	0
TINAG	0.00419355	0	0	0	0	0	0	0	0.00109371	0
FAM83B	0	0	0	0	0.00173726	0	0	0	0.00527047	0
HCRTR2	0	0	0	0.00116073	0	0	0	0.00414411	0.000503571	0
GFRAL	0	0	0	0	0	0	0	0	0	0
HMGCLL1	0	0	0	0	0	0	0.00185274	0	0	0
BMP5	0	0	0	0.0033155	0	0	0.0012839	0	0	0
COL21A1	0	0	0	0	0.00362929	0	0	0	0	0.000600044
DST	0.0740258	0.0116571	0.0315369	0.124078	0.28765	0.0698533	0.0498734	0.457199	0.275107	0.0313452
BEND6	0.00712011	0.00192204	0.0116916	0.004734	0.00917733	0	0.00373505	0.0243824	0.068421	0.00113346
KIAA1586	0.0267042	0.00130648	0.032236	0.0484279	0.0552968	0.0125882	0.0205116	0.0384663	0.0489538	0.012246
ZNF451	0.0702174	0.0460767	0.0464599	0.209311	0.193873	0.1613	0.120918	0.201736	0.19665	0.0885153
BAG2	0.0294075	0.000403481	0.0198861	0.0165335	0.0229768	0.00259547	0.0017474	0.0782376	0.043428	0.00901317
RAB23	0.00503904	0.004285	0.00971495	0.00426189	0.00518915	0.00107578	0.00547581	0.00571568	0.00366498	0.00111932
PRIM2	0.0209014	0.00590963	0.0480957	0.0455627	0.0461625	0.0191459	0.0195035	0.0809435	0.0497761	0.00917841
KHDRBS2	0.0139892	0	0	0.00184493	0.00596482	0.0032875	0	0	0.00466186	0.00164284
FKBP1C	0	0.00493516	0	0.00375613	0.00206204	0.00284871	0.00659129	0.00243556	0.00434268	0.00527612
LGSN	0	0	0	0	0	0	0.000983814	0	0	0
PTP4A1	0.00873011	0.00163913	0.0264396	0.0168761	0.0134451	0.0128197	0.00638019	0	0.00883821	0.00130675
PHF3	0.14617	0.146406	0.146862	0.368334	0.351114	0.250142	0.329513	0.272266	0.37011	0.214745
EYS	0	0.00160653	0	0.00346954	0.00111491	0.000903742	0.00185274	0	0	0.00255485
ADGRB3	0.00193766	0	0	0	0.000879957	0	0.00390974	0	0.00138769	0
LMBRD1	0.0588582	0.0860811	0.124472	0.179835	0.259314	0.127847	0.144275	0.093535	0.174529	0.14336
COL19A1	0	0.00144606	0.00698442	0.00161313	0.000825992	0.00107559	0.00622957	0	0.00145365	0.000566092
COL9A1	0	0	0	0	0	0	0	0	0	0
FAM135A	0.0342428	0.00612045	0.0237679	0.0670606	0.102451	0.0440291	0.0480295	0.199348	0.120599	0.0165648
SDHAF4	0.0291436	0.00347982	0.0265512	0.0263015	0.0412961	0.0106228	0.0200072	0.024105	0.0380003	0.00681616
SMAP1	0.246332	0.0749133	0.17915	0.369324	0.331386	0.266498	0.257757	0.312921	0.333445	0.146262
B3GAT2	0.0175315	0.0128905	0.0192941	0.0335829	0.0314945	0.0134559	0.014622	0.0234423	0.0335485	0.015569
OGFRL1	0.194066	0.215171	0.19056	0.582897	0.551712	0.500911	0.512296	0.244492	0.547524	0.308395
LINC00472	0.00713012	0	0	0.000535592	0.00606356	0	0	0	0.00106565	0.00232287
LINC01626	0	0	0	0	0	0	0	0	0	0
RIMS1	0	0	0	0.000462573	0	0.00191665	0	0	0	0.000412009
KCNQ5	0.00211041	0	0	0	0.00176903	0	0	0	0.000902154	0.00319793
KCNQ5-AS1	0	0	0	0	0	0	0	0	0	0
KHDC1L	0	0	0	0	0	0	0	0	0	0
KHDC1	0.0059344	0	0.000805545	0.00106881	0.000906934	0	0	0	0.00251083	0.000978937
DPPA5	0	0	0	0	0	0	0	0	0	0
KHDC3L	0	0	0	0	0	0	0	0	0	0
OOEP	0	0	0	0.000788452	0.00016134	0	0.000752889	0	0.000899866	0
OOEP-AS1	0	0	0	0	0	0	0	0	0	0
DDX43	0	0.00174927	0	0.00586308	0.00424566	0.00636618	0.00550557	0.00744245	0.00725279	0
MTO1	0.0255261	0.00711022	0.0495949	0.0739668	0.0728328	0.0595491	0.0379671	0.0316495	0.0900315	0.0280992
EEF1A1	4.15039	0.858309	3.74437	3.58193	3.43076	3.43154	2.65347	3.96948	4.06155	1.51531
SLC17A5	0.027324	0.0195847	0.0361773	0.0825593	0.124631	0.0412806	0.0333544	0.00909516	0.0367228	0.0421181
CD109	0.0079142	0.00195518	0.00627748	0.0612983	0.0231818	0.057182	0.01756	0.0142306	0.0588779	0.010293
COL12A1	0.00488964	0	0.00218102	0.00099831	0.00146781	0.0021038	0.00079454	0	0	0.00188264
COX7A2	1.07167	0.401911	1.15089	1.3878	1.24949	1.1459	0.886255	1.25104	1.26337	0.622791
TMEM30A	0.143849	0.316147	0.176459	0.48612	0.522396	0.416161	0.363528	0.28846	0.284794	0.275541
FILIP1	0.00493456	0	0	0.00132017	0.0037236	0.000708669	0	0.00573238	0	0.00723936
SENP6	0.119852	0.159137	0.0931345	0.370435	0.32971	0.268544	0.29544	0.370825	0.347152	0.202533
MYO6	0	0.00343867	0.0110106	0.00474938	0.0203025	0.00472064	0.0069864	0.021011	0.0126021	0.0142441
IMPG1	0	0	0	0	0	0	0	0	0	0
HTR1B	0	0	0	0	0	0	0	0	0	0
MEI4	0	0	0	0	0	0	0	0	0	0
IRAK1BP1	0.0089528	0.00530514	0.0124186	0.0014406	0.0161461	0.00381431	0	0.0309397	0.0173959	0.00177514
PHIP	0.134921	0.282704	0.091203	0.469246	0.404821	0.433687	0.449302	0.273946	0.420547	0.315001
HMGN3	0.62436	0.0298015	0.60595	0.465795	0.596374	0.298029	0.258899	0.786252	0.697878	0.0788253
HMGN3-AS1	0.00624147	0	0.00673365	0.00556908	0.00503497	0.00185537	0.00156545	0.0032103	0.0067662	0
LCA5	0.000395738	0	0	0.00343196	0.00471722	0.000872613	0	0	0.00125304	0.00243776
SH3BGRL2	0.00441093	0.00215109	0.0139751	0.00144038	0.00774802	0.00167569	0.00131236	0.0109481	0.0101918	0.00247433
LINC01621	0	0	0	0	0	0	0	0	0	0
ELOVL4	0	0	0	0	0	0	0	0	0	0.00030375
AL133475.1	0	0	0	0	0	0	0	0	0	0
TTK	0.0091937	0	0.0301908	0.0130418	0.0199844	0.00119679	0.00204079	0.0356719	0.0303111	0.00016482
BCKDHB	0.0198927	0.000182594	0.016591	0.0326487	0.0434589	0.0137261	0.00987466	0.0274381	0.0548322	0.00778329
LINC01526	0	0	0	0	0.000791745	0	0.00140498	0	0	0
IBTK	0.0836043	0.0134862	0.0659711	0.295413	0.262292	0.225722	0.126639	0.236409	0.24251	0.0377237
TPBG	0	0	0.00308523	0.00482866	0.00429058	0.00101958	0	0	0.00298496	0.00121019
UBE3D	0.00252684	0	0	0.0161466	0.0193863	0.00749079	0.00328437	0.0300537	0.0171603	0.00753104
PGM3	0.0413216	0.00816917	0.0481985	0.0637099	0.0831271	0.0372515	0.0244182	0.00569546	0.0317646	0.030674
RWDD2A	0.0240042	0.0024138	0.0135812	0.0168199	0.0157544	0.0048262	0.00672203	0.0196608	0.0122363	0.00892376
ME1	0.011006	0.00335885	0.102226	0.0376882	0.210238	0.0113098	0.0035887	0.00239302	0.00326962	0
PRSS35	0	0	0	0	0.000772037	0	0	0	0	0
SNAP91	0	0	0	0	0	0	0.00130519	0	0	0
RIPPLY2	0	0	0	0	0	0	0	0	0	0
CYB5R4	0.13784	0.416178	0.150008	0.341399	0.312618	0.331099	0.413838	0.211834	0.271362	0.473116
MRAP2	0.00269334	0.000182594	0.00439887	0	0	0	0	0	0	0
CEP162	0.0257334	0.0235276	0.0292744	0.0632771	0.0479636	0.03912	0.0526474	0.0226932	0.0388548	0.0434984
LINC01611	0	0	0	0	0	0	0	0	0	0
TBX18	0	0	0.00183579	0	0	0	0	0	0	0
TBX18-AS1	0	0	0	0	0	0	0	0	0	0
NT5E	0	0	0.00755955	0.00940202	0.00254896	0.0076033	0.00225087	0.00792272	0.00508641	0.00492071
SNX14	0.0248481	0.0713112	0.0725319	0.225188	0.242628	0.150438	0.155785	0.188078	0.192136	0.108324
SYNCRIP	0.314049	0.053761	0.277003	0.722502	0.661168	0.526126	0.372372	0.569745	0.668405	0.177253
HTR1E	0	0	0	0	0	0	0	0	0	0
CGA	0	0	0	0	0	0	0	0	0	0
ZNF292	0.114331	0.491261	0.0592202	0.304944	0.26301	0.268289	0.268291	0.216807	0.349908	0.648557
GJB7	0	0	0.00154267	0.000753649	0.000617686	0	0	0	0.000904866	0.000330455
SMIM8	0.0342289	0.0160546	0.0328761	0.0522865	0.0641111	0.0293314	0.0332237	0.0507007	0.0616225	0.0217722
C6orf163	0	0.00217941	0	0.00126998	0.00254462	0.0020728	0.0038556	0.00311024	0	0.00689511
CFAP206	0	0	0	0	0	0	0	0	0	0.0034658
SLC35A1	0.0287217	0.0100179	0.0453841	0.116903	0.0890645	0.0635821	0.0670748	0.0592088	0.08393	0.0315424
RARS2	0.0523872	0.0103256	0.0711134	0.108265	0.0971491	0.0672911	0.0713938	0.0770872	0.0882386	0.0468687
ORC3	0.0443267	0.00507505	0.0311422	0.0933702	0.081742	0.0393086	0.0390583	0.0909238	0.0660354	0.0260198
AKIRIN2	0.220266	0.515963	0.252407	0.572059	0.488742	0.500289	0.490702	0.455643	0.49273	0.502072
SPACA1	0	0	0	0	0	0	0	0	0	0
CNR1	0.00512947	0	0.00434248	0.000811754	0	0	0.00402347	0	0.00175393	0.00163509
RNGTT	0.0233288	0.029385	0.0589798	0.10228	0.0835805	0.0878677	0.0904691	0.109287	0.103839	0.0237013
PNRC1	0.776666	2.38648	0.694809	1.89162	1.3415	2.6273	2.07388	1.18696	1.52701	1.93511
SRSF12	0.000395738	0.00243325	0.0031176	0.00449467	0.00502147	0.00510155	0	0.0134024	0.00122337	0.00241592
PM20D2	0.0153197	0.0330478	0.0229709	0.0212725	0.0283813	0.0170441	0.0241569	0.0501814	0.0345096	0.0581882
GABRR1	0	0	0	0	0	0	0	0	0	0
GABRR2	0	0.010413	0	0.00307766	0.00190276	0.00244091	0.0165273	0	0.00456813	0.00778093
UBE2J1	0.289684	0.317074	0.297217	0.709083	0.442258	0.671598	0.504029	0.405568	0.469712	0.326892
RRAGD	0.0327113	0.127805	0.16862	0.141147	0.291741	0.058111	0.0995276	0	0.0400717	0.241588
ANKRD6	0.00525491	0.00703733	0.00383544	0.0120792	0.0139865	0.0105023	0.00708578	0.00332559	0.00992863	0.00419506
LYRM2	0.11252	0.0158781	0.178111	0.252671	0.268365	0.166056	0.124574	0.20921	0.23397	0.0773757
MDN1	0.0363859	0.00654703	0.0247483	0.10625	0.107286	0.0724577	0.0614113	0.104202	0.121981	0.0275698
CASP8AP2	0.0604883	0.00864093	0.0676157	0.118925	0.120642	0.0628924	0.0477078	0.108763	0.152624	0.0242524
GJA10	0	0	0	0	0	0	0	0	0.000684626	0
BACH2	0.016841	0.00251574	0.0161213	0.00468688	0.00265089	0.00499534	0.00646061	0.0209021	0.0313323	0.0165573
MAP3K7	0.0486009	0.0233283	0.0229134	0.133641	0.0919939	0.0972293	0.0888021	0.0926419	0.129654	0.0539648
CASC6	0	0.00178704	0	0	0	0	0.00116192	0	0	0.00266872
EPHA7	0	0	0	0	0	0	0.00079454	0	0	0
MANEA	0.0236106	0.0104833	0.0497087	0.0766926	0.139825	0.0479557	0.0398505	0.0429328	0.0744408	0.0237533
FUT9	0	0	0	0	0	0	0	0	0	0
UFL1-AS1	0	0	0	0	0	0	0	0	0	0
UFL1	0.0974968	0.0224766	0.0987197	0.252466	0.270883	0.125774	0.130855	0.231618	0.21784	0.0517782
FHL5	0.00396264	0	0	0.000734977	0	0	0.000793839	0	0	0
GPR63	0.00339786	0	0	0.00294713	0	0.00573882	0.00079454	0	0.00223035	0.00501791
NDUFAF4	0.105726	0.00568985	0.09826	0.132174	0.115186	0.0392265	0.0289806	0.181275	0.104506	0.0100252
KLHL32	0.00240736	0.000721345	0	0	0	0	0	0.00532964	0	0
MMS22L	0.0219665	0.00134866	0.0212263	0.0194988	0.0456679	0.0142777	0.00719041	0.0357558	0.0660071	0.0126978
POU3F2	0	0	0	0	0	0	0	0	0	0
FBXL4	0.00662287	0.0257131	0.00798248	0.0530911	0.0538407	0.029146	0.0392353	0.033986	0.0440407	0.0216046
FAXC	0	0	0	0	0	0	0	0	0	0
COQ3	0.027798	0	0.0234327	0.0138746	0.0189915	0.00314062	0.00454166	0.032097	0.0171063	0.00971991
PNISR	0.251068	0.289526	0.198414	0.556142	0.508551	0.445513	0.452718	0.66319	0.70828	0.488893
USP45	0.010116	0.00271756	0.0203034	0.0238279	0.0246603	0.00565985	0.00987862	0.0480566	0.0349055	0.00776294
TSTD3	0.00569003	0	0.00759366	0.0184476	0.0122826	0.00854711	0.00855682	0.0213975	0.024899	0.00207343
CCNC	0.10758	0.0166813	0.128736	0.179744	0.147051	0.135349	0.090527	0.228113	0.207793	0.0736441
PRDM13	0	0	0	0	0	0	0	0	0	0
MCHR2	0	0	0	0	0	0	0	0	0	0.00040284
MCHR2-AS1	0	0	0	0	0	0	0	0	0	0
SIM1	0	0	0	0	0.00102238	0	0	0	0	0
ASCC3	0.0749243	0.0260869	0.086616	0.286947	0.196168	0.259774	0.152588	0.148287	0.250166	0.0521791
GRIK2	0	0	0	0	0	0	0.00184219	0	0.00261516	0
HACE1	0.000884621	0.00640442	0.00720638	0.0292152	0.0218366	0.0117651	0.0114168	0.0101228	0.0155649	0.00548445
LIN28B	0	0	0	0	0	0.00100684	0	0	0	0
BVES	0	0.00197888	0	0.00152931	0.00107304	0	0.00188655	0	0	0
BVES-AS1	0	0	0	0.000910942	0	0	0.00157079	0	0	0
POPDC3	0	0	0	0	0	0	0	0	0	0
PREP	0.0337875	0.00382825	0.0168745	0.105863	0.0901627	0.0712157	0.0631717	0.052944	0.0801309	0.01007
PRDM1	0.0648425	0.144096	0.178265	0.988253	0.622411	0.849241	0.531414	0.0160658	0.491614	0.227232
ATG5	0.0950833	0.0328181	0.103154	0.164034	0.175406	0.137576	0.104382	0.133755	0.145928	0.0614644
RTN4IP1	0.0142578	0.00184137	0.00316416	0.0207895	0.0198305	0.0176719	0.00716494	0.0127532	0.0345837	0.000432623
QRSL1	0.0376186	0.00323611	0.0346871	0.102188	0.094776	0.0433474	0.0396443	0.133731	0.12354	0.0153837
CD24	0.0693869	0.0593653	0.143	0.0494603	0.0829296	0.0399622	0.0616601	0.109983	0.0579531	0.0927804
BEND3	0.00173714	0	0	0.00834435	0.00601643	0.00363135	0.00480739	0.00746784	0.00376175	0
PDSS2	0.0214949	0.00576073	0.0219306	0.0812765	0.0772982	0.0451451	0.0302887	0.0538477	0.0719014	0.0138328
SOBP	0	0	0.00893825	0.00123818	0.00242214	0	0.000981864	0.00243556	0.000991677	0.000424954
SCML4	0.00647368	0.0123359	0.0263195	0.0105098	0.0184244	0.00410379	0.00814295	0.0111016	0.0132731	0.0197278
SEC63	0.085779	0.0397851	0.116558	0.376499	0.330883	0.260648	0.211982	0.193857	0.257385	0.105656
OSTM1	0.0848991	0.175375	0.0926507	0.32828	0.395317	0.300528	0.218439	0.111259	0.166698	0.274005
OSTM1-AS1	0	0	0	0	0	0	0	0	0	0
NR2E1	0	0.0065478	0	0	0	0	0	0	0	0
SNX3	1.20079	0.760523	0.810866	0.902222	1.00793	0.761147	0.945607	2.32752	1.18305	0.724055
FOXO3	0.0360223	0.189131	0.0541167	0.358886	0.290756	0.391071	0.278153	0.013542	0.172932	0.242453
LINC00222	0	0	0	0	0	0	0	0	0	0.00266952
ARMC2	0	0.00522989	0.00451647	0.00836424	0.0145775	0.000852088	0	0	0.000964873	0.00793409
ARMC2-AS1	0	0	0	0	0	0	0	0	0	0
SESN1	0.0276461	0.00897764	0.0352745	0.06869	0.128736	0.0320936	0.0291216	0.0351084	0.0624162	0.0302491
CEP57L1	0.0129168	0.0165462	0.0326184	0.040288	0.0486414	0.0161144	0.0275203	0.0102112	0.0288915	0.0186001
CD164	0.319378	0.569226	0.488924	0.989531	1.19163	0.76464	0.741054	0.55913	0.74828	0.756835
PPIL6	0	0.00118101	0.00383996	0.00179955	0.00352559	0.00493587	0.000753158	0	0.00348017	0.00166915
SMPD2	0.0303928	0.00632927	0.0233056	0.0502533	0.0341362	0.0219975	0.034547	0.0479764	0.0699098	0.00759863
MICAL1	0.069593	0.154249	0.0756431	0.235182	0.232996	0.163543	0.170708	0.208138	0.263552	0.118389
ZBTB24	0.0548487	0.0074593	0.0354055	0.0649868	0.0687212	0.0304143	0.0343533	0.0691649	0.0895554	0.0313749
AK9	0.017476	0.0127562	0.00453971	0.0147076	0.0176434	0.0144523	0.0260453	0.0433283	0.0171502	0.0192747
FIG4	0.00831342	0.0271519	0.0535964	0.0853544	0.101355	0.0797143	0.0804772	0.0559781	0.0641246	0.0477717
GPR6	0	0	0	0	0	0	0	0	0	0
WASF1	0.00552031	0	0.00484643	0.00214354	0.00218049	0.0100244	0.00791867	0	0.00316387	0.00324858
CDC40	0.174622	0.146576	0.146206	0.362343	0.286171	0.323948	0.330087	0.340466	0.320874	0.157946
METTL24	0	0	0	0	0	0	0	0	0	0
DDO	0.00950985	0	0.0075761	0.00956683	0.0104608	0	0.00572672	0	0.00814573	0.00300166
SLC22A16	0	0	0	0.00394581	0.00634218	0.00431706	0.0101749	0	0	0.00462653
CDK19	0.0345414	0.0565887	0.038382	0.146835	0.153995	0.107835	0.106573	0.0843768	0.116042	0.0788483
AMD1	0.267541	0.10036	0.26337	0.568095	0.50534	0.336185	0.272299	0.592974	0.500836	0.256807
GTF3C6	0.498903	0.0408729	0.550278	0.605542	0.601675	0.396238	0.25946	0.618237	0.585041	0.0913884
RPF2	0.074585	0.00849846	0.102679	0.191884	0.166295	0.118801	0.0906273	0.180888	0.160759	0.0196724
SLC16A10	0.00103116	0.00778502	0.0236869	0.303506	0.242865	0.183232	0.0270328	0.00441494	0.0303724	0.0167722
REV3L	0.0314545	0.0835612	0.0366923	0.179124	0.137216	0.173738	0.128803	0.16779	0.296547	0.0804133
TRAF3IP2-AS1	0.00913995	0.017621	0.0170902	0.0374846	0.0231835	0.037811	0.0175815	0.0380021	0.0376206	0.0298449
TRAF3IP2	0.0149423	0.0174293	0.0124887	0.0350988	0.00934916	0.0465451	0.0294647	0.01132	0.0310011	0.0173366
FYN	0.105741	0.0354635	0.071035	0.134806	0.071819	0.214595	0.188487	0.259013	0.233094	0.0991144
TUBE1	0.0213557	0.00586717	0.0102787	0.0294454	0.0265858	0.0177601	0.016491	0.0317561	0.0260541	0.0114001
FAM229B	0.015121	0	0.00480361	0.00494159	0.010184	0.00444173	0	0.016202	0.00713404	0.000686695
LAMA4	0.00442834	0	0.00881504	0.00470499	0.00110334	0.00100636	0.00198511	0.00391607	0	0.00798763
RFPL4B	0	0	0	0	0	0	0	0	0	0
MARCKS	0.552308	2.69849	1.07059	1.3681	1.89682	2.15367	1.59553	0.496035	0.582707	2.00846
LINC01268	0	0.00532071	0	0.00193071	0	0.00595702	0.00158115	0	0.00118903	0.00834195
HDAC2	0.229031	0.0531183	0.136357	0.290205	0.289925	0.174451	0.16696	0.319155	0.3098	0.114211
HS3ST5	0	0.00168571	0	0	0	0	0	0	0	0
FRK	0	0.000257721	0.00104409	0.000830992	0.0039902	0.0011945	0.0010357	0	0.00146034	0.00229758
NT5DC1	0.0499542	0.00296994	0.07163	0.0703551	0.0944835	0.0652092	0.0621747	0.0997478	0.144447	0.0304924
COL10A1	0	0	0.0041157	0	0	0	0	0	0	0
TSPYL4	0.00972533	0.00198965	0.0210654	0.0281788	0.0299111	0.024868	0.0184792	0.0617969	0.0328297	0.0299681
DSE	0.206471	0.813709	0.0938874	1.07563	0.632337	1.38655	0.81266	0.935184	0.817177	0.513357
TSPYL1	0.104008	0.0489925	0.115548	0.176455	0.211237	0.189708	0.138673	0.188205	0.172955	0.0887227
TRAPPC3L	0	0	0.00265148	0.00361176	0.00105183	0	0	0	0	0
RWDD1	0.376882	0.047269	0.431859	0.504473	0.510302	0.359998	0.305361	0.522098	0.56388	0.12309
RSPH4A	0.00210938	0.000651945	0	0	0	0	0	0	0	0
KPNA5	0.0210761	0.00803953	0.0396423	0.0527354	0.0560799	0.0329004	0.0322126	0.0293865	0.0446703	0.0157371
FAM162B	0	0	0	0	0	0	0	0	0	0
GPRC6A	0	0	0	0	0	0	0	0	0	0
RFX6	0	0	0	0	0	0	0	0	0	0
VGLL2	0	0	0	0	0	0	0	0	0	0
ROS1	0	0	0	0	0	0	0	0	0	0
DCBLD1	0.0143881	0.00229015	0.0169084	0.0355454	0.0309719	0.0154846	0.00704222	0.0459004	0.0546736	0.00189966
GOPC	0.071979	0.0250108	0.143846	0.212158	0.23485	0.100542	0.135443	0.190124	0.263338	0.0544971
NUS1	0.0829539	0.0206997	0.10594	0.277338	0.256409	0.25593	0.15642	0.123213	0.188077	0.047017
SLC35F1	0	0	0	0	0	0	0.00289115	0	0.00104957	0.000599208
CEP85L	0.0261668	0.0262095	0.0460921	0.117449	0.0947105	0.100356	0.09878	0.0627182	0.118933	0.0302423
PLN	0	0	0	0.00078686	0.000768591	0.000625641	0	0	0.00374147	0
MCM9	0.0152157	0.0162729	0.0147913	0.0457071	0.0508133	0.0338147	0.03222	0.0487239	0.0752782	0.0324773
ASF1A	0.0552707	0.00601187	0.0481177	0.0636604	0.0768108	0.0223594	0.0380553	0.136119	0.113211	0.0162821
FAM184A	0.000733596	0.000755169	0.00463004	0.00111114	0.00100179	0.00341052	0	0	0.00274144	0.0133478
MAN1A1	0.156272	0.221317	0.131949	0.285369	0.349858	0.252073	0.296034	0.352445	0.360975	0.199377
TBC1D32	0.0119174	0	0.00731194	0.0112578	0.0131963	0.0119249	0.00770719	0.0161955	0.0166529	0.0139498
GJA1	0.00746549	0	0.00148095	0.00353716	0.00306595	0.00180602	0	0	0.00918248	0.011065
HSF2	0.0126667	0.00541139	0.0138564	0.0287301	0.0385541	0.0142229	0.0146173	0.0337588	0.0479421	0.0140309
SERINC1	0.0954174	0.629021	0.188423	0.668432	0.714886	0.675528	0.598186	0.241596	0.348674	0.560454
PKIB	0.503458	0	0.0783229	0.0807566	0.0582714	0.0120758	0.0250059	0.193235	0.593278	0.0208634
FABP7	0	0	0	0.00106881	0	0	0	0	0	0
SMPDL3A	0.00369693	0.0482678	0.155975	0.164756	0.293359	0.125436	0.0856717	0.00394761	0.00273179	0.0449151
CLVS2	0	0	0	0	0	0	0	0	0	0
TRDN	0	0	0	0	0	0	0	0	0	0
NKAIN2	0	0	0	0	0.000801586	0	0	0	0.00164494	0
RNF217-AS1	0	0.0021424	0.00504723	0.00605208	0.0120453	0.0038366	0.0111222	0	0.00211478	0
RNF217	0.000733596	0.00993796	0.0050388	0.101828	0.118236	0.0809057	0.0508856	0.0121234	0.0385939	0.0190661
TPD52L1	0	0.00358713	0	0.00102152	0.00141373	0	0.00430956	0	0.00191524	0.00849562
HDDC2	0.128898	0.0121269	0.21274	0.147808	0.13905	0.102597	0.0762627	0.123844	0.137269	0.0326846
HEY2	0	0	0	0	0.000859034	0	0	0	0.000474108	0
NCOA7	0.161169	0.124745	0.0894685	0.236774	0.249952	0.179603	0.141302	0.504135	0.303636	0.13078
NCOA7-AS1	0	0	0	0	0	0	0	0	0	0
HINT3	0.0344885	0.0875193	0.0712505	0.116759	0.145595	0.0872438	0.118054	0.0298911	0.0939714	0.160676
TRMT11	0.0301099	0.00547308	0.0204645	0.0484997	0.0368727	0.0182633	0.0146339	0.0554734	0.0421643	0.0144336
CENPW	0.0769187	0.00273775	0.123566	0.116149	0.106884	0.0967226	0.053311	0.131567	0.172892	0.018656
RSPO3	0	0	0	0	0	0.00705251	0.00234608	0	0	0
RNF146	0.0313435	0.080007	0.0502617	0.0915496	0.126378	0.0675565	0.127208	0.0543398	0.0755771	0.0836466
ECHDC1	0.242169	0.140134	0.162677	0.315448	0.257974	0.286771	0.259349	0.400502	0.395487	0.121982
KIAA0408	0	0	0	0.000759468	0.00136777	0	0.00194077	0	0.00250156	0
SOGA3	0	0	0	0	0.000957408	0	0	0	0	0.00192516
C6orf58	0	0	0	0	0	0	0	0	0	0
THEMIS	0.00833304	0.00455602	0.0226711	0.0130874	0.0181781	0.0149269	0.00673373	0.00303813	0.0221297	0.0131807
PTPRK	0.00504064	0.00345757	0.0040732	0.00126183	0.00194039	0.00224799	0.00079454	0	0.00129789	0.00875455
LAMA2	0	0	0	0.00147978	0.0012482	0.0027985	0.00079454	0	0	0.00269135
ARHGAP18	0.118963	0.11877	0.387285	0.687335	0.991072	0.391436	0.24587	0.210823	0.357493	0.20433
TMEM244	0	0	0	0	0.00290043	0	0	0	0	0
L3MBTL3	0.0280282	0.0186472	0.0256597	0.0703613	0.0477627	0.0762389	0.0581432	0.0331253	0.0373087	0.0192716
SAMD3	0.00128036	0.00182194	0.0138763	0.00115122	0.0149958	0.00740079	0.00776777	0.0100504	0.00458754	0.0072461
TMEM200A	0	0	0	0.00219224	0.00239512	0	0	0	0.000584818	0.00144415
SMLR1	0	0	0	0	0	0	0	0	0	0
EPB41L2	0.0811844	0.00387438	0.125539	0.182253	0.346964	0.0661533	0.0514478	0.183723	0.246051	0.0161232
AKAP7	0.0372928	0.00702675	0.0527316	0.100598	0.112273	0.0573941	0.0570801	0.0667855	0.129778	0.0177347
ARG1	0	0.117794	0	0	0.00378108	0.010704	0.116834	0	0	0.123912
MED23	0.0503639	0.0314098	0.0226038	0.0781545	0.0898459	0.0454548	0.0674876	0.0653395	0.0921394	0.0577434
ENPP3	0	0	0	0	0	0	0.00128514	0.027656	0.00217545	0.00169486
OR2A4	0	0	0	0	0	0	0	0	0	0
CTAGE9	0	0	0	0	0	0	0	0	0	0
ENPP1	0.023803	0.00729954	0.00792549	0.00535206	0.00176134	0.005318	0.00713338	0.699874	0.0343309	0.0409639
LINC01013	0.00528579	0.00166141	0	0.000694751	0	0.00122103	0.00148598	0	0.00327684	0.00113325
MOXD1	0.0007138	0.000403481	0.00109849	0.00184074	0.00298884	0.00137428	0	0	0	0.00161073
STX7	0.214463	0.268896	0.238916	0.420237	0.472969	0.301851	0.401201	0.393825	0.447938	0.377472
TAAR9	0	0	0	0	0	0	0	0	0	0
TAAR8	0	0	0	0	0	0	0	0	0	0
TAAR6	0	0	0	0	0	0	0	0	0	0
TAAR5	0	0	0	0	0	0	0	0	0	0
TAAR2	0	0	0	0	0	0	0	0	0	0
TAAR1	0	0	0	0	0	0	0	0	0	0
VNN1	0.00524031	0.364932	0.0133034	0.0183226	0.0305129	0.0725753	0.245483	0.00359511	0.0262704	0.189531
VNN3	0	0.104489	0	0.0102998	0.00106643	0.0124342	0.0631805	0	0	0.0467613
VNN2	0.0215749	1.38082	0.0349203	0.0216846	0.0495374	0.196349	0.768969	0.0484688	0.0242809	0.693047
SLC18B1	0.0234042	0.00174077	0.00734682	0.0151951	0.0570253	0.0141752	0.0209655	0.0289661	0.0293164	0.00326149
RPS12	4.30789	0.6505	3.54569	3.32964	3.10833	3.13809	2.42811	4.08703	3.99791	1.1853
LINC00326	0	0.00186029	0	0	0.000811598	0	0.00104706	0.00319607	0.00307302	0
EYA4	0	0	0	0	0	0	0	0	0	0
TARID	0	0.00156241	0	0.00453819	0.00461413	0	0.00079454	0.00660631	0.00247199	0
LINC01312	0	0	0	0	0	0	0	0	0	0
TCF21	0.00129343	0	0	0.00309027	0.00719625	0	0.0012839	0	0	0
TBPL1	0.0555384	0.0297498	0.0547924	0.101168	0.0483156	0.0581758	0.0763449	0.0779243	0.0851365	0.0543592
SLC2A12	0	0	0	0	0	0.000994193	0	0.00332559	0.000640495	0
SGK1	0.0669311	0.397607	0.167821	1.17154	0.92154	0.721048	0.522634	0.822078	1.07066	0.480074
LINC01010	0	0	0.00357494	0.00747516	0.00205757	0.00283572	0.00389547	0.00651839	0.00243041	0
ALDH8A1	0	0.00139966	0.00183579	0.00371475	0.00502402	0.00287555	0.00172828	0	0.00393169	0.00250965
HBS1L	0.0854664	0.0495789	0.0525201	0.11443	0.109657	0.0950822	0.0891256	0.0880972	0.105196	0.0633742
MYB	0.0284273	0.00520907	0.0114902	0.00875805	0.00461143	0.00914121	0.00688176	0.0571515	0.0243182	0.0149551
MYB-AS1	0	0	0	0	0	0	0	0	0	0
AHI1	0.0947764	0.0031891	0.0171767	0.073107	0.0618989	0.0339785	0.0280297	0.140666	0.131482	0.0218056
LINC00271	0.00210938	0.00168406	0	0.0109252	0.00179569	0.00452797	0.000897731	0	0.00666957	0.000629889
PDE7B	0.00370163	0.0019814	0	0.0035331	0.00487042	0.00327137	0.0067258	0.0135289	0.0147519	0.0039571
MTFR2	0.00734394	0.00253608	0	0.0114296	0.0178467	0.00119874	0.00152347	0.0433743	0.0282373	0.00308129
BCLAF1	0.210273	0.332578	0.212012	0.703305	0.561567	0.63172	0.541923	0.540688	0.69136	0.368551
MAP7	0.00905894	0.00736128	0.0195213	0.00596581	0.0141812	0.00339868	0.00603072	0.00596367	0.0198599	0.00621588
MAP3K5	0.0490205	0.168882	0.0354546	0.177056	0.162296	0.165436	0.249093	0.106578	0.162322	0.112752
PEX7	0.0129178	0.00188633	0.0228362	0.0250597	0.0479454	0.012387	0.015251	0.0394184	0.044298	0.00370921
SLC35D3	0	0	0	0	0	0	0	0	0	0
IL20RA	0	0	0	0.00191844	0	0	0	0	0	0.00145296
IL22RA2	0.211673	0	0.132872	0.00444799	0.0209799	0	0	0.129167	0.234439	0
IFNGR1	0.32981	0.810998	0.462019	0.948606	0.845184	0.715282	0.864539	0.789708	0.84401	0.844181
OLIG3	0	0	0	0	0	0	0	0	0	0
TNFAIP3	0.18141	2.21994	0.255662	2.18073	1.21262	2.91841	1.86993	0.338151	0.925552	1.40121
PERP	0.0173722	0.0135276	0.0318155	0.00941313	0.0147558	0.00744687	0.0102217	0.00247182	0.0150864	0.0218128
ARFGEF3	0.00258296	0.000905765	0.00432705	0	0	0.00276315	0.00091512	0.00301043	0.00368356	0.00851494
PBOV1	0	0	0	0.00146133	0	0.00084203	0.000731452	0	0.00110748	0.000976853
HEBP2	0.201379	0.393912	0.268628	0.395529	0.308624	0.382701	0.495376	0.336576	0.340751	0.306172
NHSL1	0.00468322	0.00198774	0.00677434	0.031137	0.0531725	0.0166287	0.00986932	0.00611954	0.0238288	0.00196703
GVQW2	0	0	0	0.000994067	0.00134932	0.000739521	0	0	0.00898369	0
CCDC28A	0.110163	0.0867415	0.144757	0.134903	0.201624	0.119534	0.155719	0.121608	0.167505	0.118928
ECT2L	0.00178492	0	0.00226641	0.000829844	0.000709777	0	0	0	0.00221181	0.00302064
REPS1	0.0583845	0.0076686	0.0149516	0.110717	0.0668859	0.0693234	0.0700621	0.0720641	0.090321	0.0292258
ABRACL	0.54569	0.122356	0.603778	0.716924	0.724779	0.570058	0.474974	0.896561	0.638619	0.171024
HECA	0.0480302	0.326501	0.0582694	0.26773	0.248928	0.370313	0.308688	0.0950798	0.205832	0.346315
TXLNB	0.00297304	0	0.0239312	0.012676	0.0256172	0.00347964	0.0010054	0.00272936	0.0047153	0.0179588
CITED2	0.119916	0.0349696	0.134207	0.32059	0.293098	0.244249	0.189108	0.167677	0.17945	0.0980146
LINC01625	0	0	0	0	0.000788778	0	0	0	0	0.00266952
NMBR	0	0	0	0	0	0	0	0	0	0
GJE1	0	0	0	0	0	0	0	0	0	0
VTA1	0.0815663	0.0358464	0.0766899	0.175574	0.168104	0.13841	0.132157	0.157858	0.164364	0.08019
ADGRG6	0.00930166	0	0.0197299	0.0115026	0.101388	0.000775709	0.0023938	0.082949	0.0117809	0.00330948
HIVEP2	0.0669906	0.212729	0.0398235	0.129707	0.0667521	0.227374	0.130953	0.107706	0.180061	0.166984
LINC01277	0.000635423	0.00383292	0	0.00482267	0	0	0.00411808	0	0.00242623	0.00498739
AIG1	0.070556	0.0921636	0.0815639	0.136663	0.234812	0.0775748	0.0860117	0.206079	0.201315	0.10037
ADAT2	0.0198378	0.00190538	0.0156833	0.0254471	0.0457805	0.00967445	0.00875213	0.0307063	0.0336674	0.00706177
PEX3	0.0168612	0	0.0112908	0.0340166	0.0414348	0.0170444	0.0122386	0.0448456	0.0399831	0.0107839
FUCA2	0.0698896	0.00839107	0.227963	0.324802	0.449316	0.175426	0.130948	0.208509	0.210197	0.0382229
PHACTR2	0.135198	0.134113	0.272272	0.527434	0.593241	0.313001	0.229006	0.27111	0.513309	0.152357
PHACTR2-AS1	0	0	0	0.000693703	0	0	0	0.00458441	0	0
LTV1	0.0968678	0.00105329	0.103174	0.176774	0.15371	0.0716001	0.068941	0.253717	0.244566	0.0260552
ZC2HC1B	0	0	0.00218102	0	0.00128755	0	0	0.00311024	0	0.000389291
PLAGL1	0.0642671	0.1069	0.0521694	0.211955	0.19071	0.150198	0.130267	0.123954	0.286006	0.0624091
SF3B5	0.805962	0.0937321	0.813095	0.933874	0.839454	0.750665	0.596167	0.888369	0.937034	0.197831
STX11	0.078343	0.445875	0.147943	0.709722	0.393072	1.00771	0.694866	0.125471	0.473568	0.315807
UTRN	0.126656	0.159426	0.146643	0.862812	0.749154	0.762244	0.573075	0.153691	0.487592	0.199153
EPM2A	0.00338041	0.00118346	0.00310078	0.0161426	0.0186923	0.00768873	0.00517402	0.00914741	0.0155911	0.00090671
AL023806.1	0.00927924	0	0.00793502	0.00176984	0.00389915	0.00212215	0.00287835	0.0128798	0.00087361	0
FBXO30	0.0215076	0.0440659	0.00907721	0.0835317	0.0895699	0.037679	0.0594155	0.0733394	0.0568957	0.0584172
SHPRH	0.0556039	0.00962288	0.0737521	0.142371	0.156734	0.0857103	0.0654654	0.163739	0.143067	0.0427319
GRM1	0	0	0	0	0	0	0	0	0	0
RAB32	0.63763	0.308388	0.390852	0.517546	0.539105	0.419073	0.573785	1.42731	0.620341	0.392795
ADGB	0	0	0	0	0	0.00161307	0.00288352	0.00239302	0.00427221	0
STXBP5-AS1	0.00216593	0.00522502	0.00102145	0.0101128	0.0024922	0.00772999	0.00863796	0.00325914	0.00582803	0.00721564
LUADT1	0	0	0	0.00189183	0	0	0	0	0.00144497	0
STXBP5	0.0245837	0.152561	0.0252396	0.0750702	0.0496697	0.0646139	0.152241	0.0316084	0.0541284	0.174863
SAMD5	0	0.00304584	0	0.00236194	0.00141981	0.00124249	0.00234025	0.00573238	0.00120665	0.000933639
SASH1	0.0257142	0.016589	0.128074	0.397046	0.522674	0.256693	0.111613	0.00573238	0.0137608	0.0391371
UST	0.0291492	0	0.00483139	0.0241889	0.0199037	0.0069515	0.0123325	0.0280579	0.0590457	0.00296362
UST-AS1	0	0	0	0	0	0	0	0	0	0
TAB2	0.0782382	0.215313	0.0918708	0.259985	0.244671	0.258062	0.192234	0.200149	0.275315	0.272611
SUMO4	0.00193766	0.0172205	0.00176734	0.0183626	0.0149277	0.016277	0.0111126	0.00997033	0.040353	0.04162
ZC3H12D	0.019646	0.00305102	0.0129445	0.0412272	0.069846	0.0196596	0.0191558	0.0663543	0.0378075	0.0143282
PPIL4	0.108451	0.0457506	0.106434	0.188982	0.15452	0.143186	0.106849	0.204543	0.196409	0.080628
GINM1	0.11737	0.0476011	0.0773496	0.214836	0.26315	0.19038	0.144449	0.318638	0.215349	0.101085
KATNA1	0.0951308	0.0308549	0.0514047	0.0870798	0.102251	0.0659903	0.0700799	0.222062	0.111714	0.058455
LATS1	0.0458125	0.0508733	0.0623142	0.153435	0.146176	0.105591	0.106597	0.0908865	0.106873	0.054821
AL358852.1	0	0	0.00498072	0.00106058	0.00268631	0.000926633	0.0028001	0.00348924	0.00128593	0
NUP43	0.0385947	0.00971275	0.0457619	0.0844138	0.101862	0.0263982	0.0475637	0.0243648	0.0617713	0.00708346
PCMT1	0.192854	0.166431	0.268987	0.433863	0.386211	0.321145	0.388163	0.26399	0.345448	0.22819
LRP11	0	0	0.0064454	0.00937648	0.0160274	0.00100851	0.0022716	0.00813041	0.00800257	0.00228195
RAET1E-AS1	0	0	0	0	0	0	0	0	0	0
RAET1E	0	0	0	0	0.00105741	0	0	0	0	0.00030375
RAET1E-AS1.1	0	0	0	0	0	0	0	0	0	0
RAET1G	0	0	0	0	0	0	0	0	0	0
ULBP2	0	0	0	0.000622626	0.00134485	0.00536008	0.00329353	0	0.00145693	0.000719745
ULBP1	0	0	0	0.000655709	0.00125329	0	0.00129152	0	0.00165354	0
RAET1L	0	0	0	0	0	0	0	0	0	0
ULBP3	0	0	0.00114279	0	0	0.00196646	0.00309658	0	0.00106675	0.00230247
PPP1R14C	0	0	0.0116516	0.00110141	0.00476559	0	0	0	0.00136212	0.00238385
IYD	0	0	0	0.00211343	0.0028459	0.00372781	0	0.0023639	0	0.00297435
PLEKHG1	0.0129363	0.019806	0.0114518	0.0018848	0.00635907	0.00530521	0.0169589	0.00297123	0.00643724	0.0334182
MTHFD1L	0.0414178	0.00712254	0.0609834	0.0676046	0.0695116	0.0379097	0.0336238	0.102288	0.075623	0.00772419
AKAP12	0.00920839	0	0.00474856	0.00515619	0.0141465	0.0201137	0.0115385	0.0126906	0.0135445	0.0028586
ZBTB2	0.00813645	0.0153979	0.0138194	0.0405142	0.0356966	0.0315962	0.0279725	0.0176099	0.028829	0.0343146
RMND1	0.0253386	0.00521676	0.0378566	0.0606345	0.0519202	0.0405975	0.016187	0.0790819	0.0623149	0.022237
ARMT1	0.0922961	0.0811078	0.146648	0.218557	0.166704	0.13243	0.0996173	0.080175	0.140396	0.0589841
CCDC170	0.00798556	0.00596782	0.0519111	0.0803709	0.123402	0.0297336	0.0368938	0	0.0436298	0.0139565
ESR1	0.00272136	0.00195658	0	0.0120471	0.022299	0.00464982	0	0.00250884	0.0034052	0.00258956
SYNE1	0.0257311	0.578162	0.0735458	0.093582	0.119058	0.113298	0.424425	0.0262886	0.0629987	0.376935
SYNE1-AS1	0	0	0	0	0	0	0	0	0	0
NANOGP11	0	0	0	0	0	0	0	0	0	0
MYCT1	0	0	0	0	0.00447322	0	0	0	0.00204708	0.00839653
VIP	0	0	0	0	0.000417142	0	0	0	0	0.000744035
FBXO5	0.0237853	0.00274389	0.0314292	0.0339499	0.0283659	0.0141228	0.0156053	0.0341227	0.0734579	0.00781844
MTRF1L	0.029694	0.0371352	0.0709576	0.126995	0.1257	0.135549	0.111761	0.116998	0.0945996	0.0787998
RGS17	0.00438746	0.0017443	0	0.006945	0.00771678	0.0059745	0.00219327	0	0.00336174	0.00511002
OPRM1	0	0.00339314	0.00308523	0.00542393	0.0025	0.00503922	0.00183085	0	0.000918464	0.000412009
IPCEF1	0.0166427	0.0543409	0.0480426	0.103132	0.0535616	0.0616885	0.0617409	0.00547368	0.101774	0.0550154
CNKSR3	0.000395738	0.022437	0.00104409	0.0175371	0.0115058	0.00644244	0.0205973	0.00573238	0.0105986	0.0224207
SCAF8	0.0428348	0.0503375	0.0163614	0.135361	0.107391	0.108757	0.122218	0.0758431	0.128059	0.0680457
TIAM2	0.0130037	0.0138137	0.0123348	0.0273653	0.0159875	0.0227102	0.0197462	0.0403925	0.028826	0.0151377
TFB1M	0.0665028	0.000403481	0.02393	0.0283928	0.0547746	0.00887274	0.0158423	0.0647457	0.0495164	0.0125405
CLDN20	0	0	0	0	0	0	0	0	0	0
NOX3	0	0	0	0	0	0	0	0	0	0
ARID1B	0.140874	0.0994084	0.128616	0.437719	0.408625	0.316511	0.294268	0.516251	0.503068	0.190479
TMEM242	0.0540228	0.0054306	0.0516633	0.0979888	0.107389	0.0415967	0.0462144	0.0565432	0.099572	0.0155727
ZDHHC14	0.0226058	0.00187224	0.0515277	0.0814881	0.178135	0.0306557	0.019715	0.00953679	0.0682998	0.0110697
SNX9	0.110286	0.020039	0.158659	0.321968	0.45632	0.284164	0.102595	0.278514	0.245522	0.0753248
SYNJ2	0.00603745	0.014207	0.013551	0.0427004	0.0252472	0.0658341	0.0280772	0.012147	0.0721058	0.033704
SERAC1	0.0125709	0.00544646	0.00902987	0.0286824	0.0445239	0.0149382	0.0315625	0.0358948	0.022792	0.0283975
GTF2H5	0.309608	0.0319913	0.324934	0.345335	0.442145	0.236663	0.194446	0.388852	0.306601	0.0806903
TULP4	0.0496253	0.0104707	0.0545762	0.114157	0.1605	0.0937894	0.0701526	0.119443	0.102633	0.0508818
TMEM181	0.0242118	0.0178248	0.0189348	0.11191	0.128855	0.0884995	0.0468835	0.034761	0.0790862	0.0394788
DYNLT1	0.267808	0.566755	0.542831	0.716594	0.637065	0.657348	0.637995	0.310808	0.44682	0.50157
SYTL3	0.00815381	0.0781297	0.0423547	0.0764006	0.0650204	0.0825695	0.0868947	0.0397357	0.146999	0.0820082
EZR	0.305852	0.156232	0.274553	0.553533	0.48451	0.727096	0.484252	0.541825	0.91256	0.265358
EZR-AS1	0	0	0	0.000916093	0	0	0	0	0	0
C6orf99	0	0	0.00220953	0.0019447	0.00157507	0.00309553	0.00233224	0.00311024	0.00978132	0.00757257
RSPH3	0.0221908	0.00574488	0.034762	0.0751374	0.0715888	0.0603096	0.0422071	0.0362356	0.059653	0.0209779
TAGAP	0.0713952	1.37308	0.106551	0.53204	0.350613	0.715556	0.667105	0.0425473	0.433887	0.733121
FNDC1	0	0	0	0.000910942	0.00193413	0	0	0	0	0
SOD2	0.440762	4.82896	1.16494	3.00333	2.13577	4.18992	3.56638	0.574747	1.09411	3.92178
WTAP	0.211642	0.4991	0.21301	0.728584	0.449117	1.20103	0.621505	0.384782	0.511098	0.484934
ACAT2	0.141791	0.0211671	0.0677787	0.12908	0.0939069	0.0926758	0.0638741	0.127573	0.213407	0.0352989
TCP1	0.279208	0.0825689	0.278935	0.515813	0.415802	0.319158	0.273991	0.551804	0.474428	0.163469
MRPL18	0.3435	0.0495259	0.306767	0.392146	0.351026	0.247354	0.195942	0.700993	0.46264	0.11163
PNLDC1	0.00141772	0.00157446	0.00494129	0.00190184	0.000711949	0	0	0	0.00306962	0
MAS1	0	0.00473314	0	0.0107383	0.00498365	0.00117486	0.00479231	0.00280898	0.00766808	0.0130847
IGF2R	0.133956	0.656455	0.148386	0.553199	0.599968	0.478436	0.599721	0.159711	0.151747	0.703158
AIRN	0	0.00564853	0.00226641	0.00751693	0.00670827	0.00736589	0.00538749	0.00649022	0.00151642	0.00970684
SLC22A1	0	0.00887648	0	0	0.0035512	0	0.00589077	0	0	0.0111547
SLC22A2	0	0	0	0	0	0	0	0	0.00127693	0
SLC22A3	0	0	0	0	0.000417142	0	0	0	0	0
LPA	0	0	0	0	0	0	0	0	0	0
PLG	0	0	0	0	0.00103302	0	0	0	0	0
MAP3K4	0.00687038	0.00154018	0.0308951	0.124525	0.105713	0.0574156	0.0789452	0.109772	0.106276	0.0240315
AGPAT4	0.0125368	0.00756184	0.0109352	0.0679221	0.0610425	0.141964	0.0603534	0.0155234	0.0620321	0.0184527
PACRG	0	0	0	0	0.000649225	0	0	0	0	0
PACRG-AS2	0	0	0	0	0	0	0	0	0	0
PACRG-AS3	0	0	0	0	0.000415496	0	0	0	0	0
PACRG-AS1	0	0	0	0.000740544	0.000788778	0	0.00106613	0	0	0
CAHM	0.00382248	0.00407571	0.00186498	0.0388321	0.0305043	0.0211467	0.0110606	0.0133296	0.0189169	0.0139132
QKI	0.237757	0.593546	0.373983	1.11113	1.10885	1.22239	0.843492	0.40864	0.680308	0.73535
C6orf118	0	0	0	0	0	0	0	0	0	0
PDE10A	0	0	0	0	0	0	0	0	0	0.0030669
LINC00602	0	0	0	0	0	0	0	0	0	0
PRR18	0	0	0	0	0	0	0	0	0	0
SFT2D1	0.239671	0.412049	0.306392	0.499098	0.485222	0.457102	0.369767	0.471166	0.4805	0.303564
MPC1	0.251981	0.0396101	0.424091	0.335503	0.446128	0.214547	0.207098	0.260776	0.347838	0.0825752
RPS6KA2	0.0100709	0.00541836	0.00723413	0.0105438	0.0248561	0.00349963	0.00901917	0.0385847	0.0363446	0.0243168
RPS6KA2-AS1	0	0	0	0	0	0	0	0	0	0
RNASET2	0.670267	0.68806	0.994139	1.26757	1.47243	0.968668	1.01717	1.41733	1.34109	0.500964
FGFR1OP	0.0204583	0.0135201	0.0262456	0.0393568	0.0494692	0.030244	0.0236912	0.0723929	0.0920135	0.0251098
CCR6	0.073537	0.00449046	0.0231123	0.0387741	0.0261935	0.0162884	0.0249542	0.28057	0.29049	0.0299914
TCP10L2	0	0	0	0	0.000588778	0	0	0	0	0
GPR31	0.00395063	0	0	0.000883448	0.00202148	0	0	0.120906	0.00180604	0
UNC93A	0	0	0	0	0	0	0	0	0	0
TTLL2	0	0	0	0	0	0	0	0	0	0
TCP10	0	0	0	0	0	0	0	0	0.00110018	0
LINC01558	0	0	0	0	0	0.000779014	0	0.00313487	0	0
KIF25-AS1	0	0	0	0.000869138	0	0	0	0.00458441	0	0
KIF25	0	0.0018891	0	0.00365992	0	0	0	0	0.00276189	0.00536751
FRMD1	0	0	0.00750764	0	0.00374862	0	0	0	0.00106611	0
DACT2	0	0	0	0	0	0	0	0	0	0
SMOC2	0	0	0.0051301	0.000314039	0.00299585	0.000562823	0.00254717	0.0141754	0	0
LINC01615	0	0	0	0	0	0	0	0	0	0
THBS2	0	0	0	0	0.000700033	0	0	0	0	0
WDR27	0.0114067	0	0.0149402	0.0208052	0.020474	0.00723207	0.0133297	0.0203838	0.0359859	0.00482211
C6orf120	0.024165	0.0303717	0.0415664	0.137103	0.128127	0.139777	0.0930507	0.0962954	0.0965889	0.0525839
PHF10	0.0660138	0.014716	0.0529047	0.13934	0.142732	0.165132	0.0785864	0.144687	0.1487	0.0268767
TCTE3	0.0060712	0.00184501	0.00501551	0.0156549	0.0147504	0.0134395	0.0155494	0.011451	0.0239854	0.00787394
ERMARD	0.019504	0.00185763	0.0087998	0.0385173	0.0337726	0.0110977	0.0201614	0.0290133	0.0430237	0.0105981
LINC00242	0	0	0	0	0	0	0	0	0	0
LINC00574	0.00133054	0.00155428	0	0.0035076	0.00325462	0.00255305	0.00078606	0	0.00178678	0.00598476
LINC01624	0	0	0	0.000848676	0	0.000951825	0.00137473	0	0.00435038	0
DLL1	0.00763407	0.00402394	0.00383544	0.0426486	0.0243737	0.0308331	0.00597711	0	0.000662202	0.00595588
FAM120B	0.0187947	0.0176912	0.0533772	0.0717862	0.0825871	0.0598811	0.0580163	0.0567638	0.0530561	0.0363542
PSMB1	0.981864	0.176216	0.899334	1.13215	1.00856	0.851383	0.656493	1.23954	1.06709	0.346462
TBP	0.0111361	0.00609699	0.0246665	0.0438415	0.054008	0.0344261	0.0360029	0.0287272	0.0391856	0.0236389
PDCD2	0.218549	0.0259879	0.212167	0.24238	0.214632	0.134767	0.144783	0.339516	0.239455	0.0714042
AC093627.7	0	0	0	0	0.00501326	0	0	0	0	0
FAM20C	0.0101999	0.00421249	0.0752258	0.228333	0.350996	0.0883951	0.0633283	0.103908	0.0685065	0.0185361
AC226118.1	0	0	0	0	0	0	0	0	0	0
AC147651.1	0	0.00210191	0	0.00089117	0.000900012	0	0	0	0.00119994	0.00245937
PDGFA	0.00757462	0.00258004	0.00529085	0.0503028	0.0461514	0.0136373	0	0.0162561	0.00789466	0.00973048
PRKAR1B	0.00380747	0.00379946	0.0154225	0.020652	0.0193507	0.00416919	0.00456124	0.012644	0.0132158	0.0125082
AC147651.4	0.0051997	0.0088408	0.0405148	0.0765352	0.0463532	0.0739323	0.0291104	0.0103764	0.0195134	0.0143122
DNAAF5	0.0150153	0	0.006024	0.0338034	0.0267409	0.0216065	0.0106834	0.0276397	0.0232501	0.00567382
SUN1	0.0165586	0.00581648	0.0314433	0.0549155	0.075823	0.0771248	0.0391746	0.0591664	0.0552371	0.0165314
GET4	0.00535732	0	0.00431722	0	0.00328207	0.00277588	0.000476413	0	0.00425062	0.000807268
ADAP1	0.0298019	0.0447351	0.0385975	0.160315	0.109178	0.150421	0.129808	0.0242942	0.107149	0.0404443
COX19	0.074608	0.0194993	0.0798249	0.204214	0.132274	0.164787	0.10944	0.0784806	0.223069	0.0624374
CYP2W1	0	0	0	0.00218935	0.00273364	0.00209525	0.00111129	0	0.00920934	0
C7orf50	0.142856	0.0190857	0.239113	0.309293	0.238023	0.131257	0.110878	0.362176	0.347032	0.0522927
GPR146	0	0	0	0.00927826	0.00875423	0.00386193	0.00360373	0.00417089	0.0156503	0.00805886
GPER1	0.00546812	0	0.00339549	0.0172552	0.000500672	0.0111758	0.00936166	0.0179211	0.018733	0.000348613
ZFAND2A	0.0496145	0.0301382	0.0637179	0.128812	0.118085	0.0954155	0.103801	0.137906	0.164704	0.0592765
UNCX	0	0	0	0	0	0	0	0	0	0
MICALL2	0	0	0.00175267	0.0169745	0.0158312	0.0160486	0	0.00417089	0.0019477	0.00586201
INTS1	0.0424366	0.0209936	0.0407573	0.134414	0.138858	0.103676	0.0807162	0.109038	0.0857774	0.0428583
MAFK	0.0199762	0.0535717	0.0372833	0.0991754	0.077754	0.120562	0.0825729	0.0417526	0.0622385	0.0846043
TMEM184A	0.0063868	0.00412932	0.00117255	0.00617198	0.00488591	0.00516502	0.0073584	0.0147629	0.00812632	0.0154031
PSMG3	0.0797421	0.0110458	0.096103	0.12916	0.126765	0.0653503	0.0672342	0.152154	0.152933	0.0330131
PSMG3-AS1	0.00348825	0.00199157	0.0190059	0.0117231	0.0196323	0.0105767	0.00689151	0.016985	0.00846391	0.00227575
ELFN1	0	0	0	0.000883626	0.000575942	0.00131567	0	0	0	0.000599208
ELFN1-AS1	0	0	0.00386923	0.00485248	0	0	0.00115706	0	0.0011467	0.00163206
MAD1L1	0.0471152	0.0105561	0.0848854	0.163461	0.146842	0.0779463	0.0686075	0.11745	0.153882	0.0240503
NUDT1	0.28489	0.019197	0.312587	0.346776	0.316939	0.155118	0.156623	0.339267	0.567401	0.0430353
SNX8	0.0946244	0.0245649	0.166006	0.30099	0.301054	0.14166	0.0528443	0.264169	0.210105	0.0634188
EIF3B	0.108376	0.0202601	0.136039	0.331815	0.264624	0.25199	0.181965	0.27155	0.295941	0.0682555
CHST12	0.0498935	0.00910176	0.0358292	0.0842147	0.0800144	0.0283076	0.0436998	0.11729	0.0861433	0.0390607
GRIFIN	0	0	0	0	0	0	0	0	0	0.00192516
LFNG	0.0356914	0.0176471	0.0254373	0.177584	0.0996174	0.222377	0.171715	0.112245	0.149753	0.0465977
BRAT1	0.0250783	0.00876389	0.056469	0.0858117	0.0711434	0.0460141	0.0430554	0.121992	0.0796989	0.0176134
IQCE	0.0325449	0.0161369	0.0124402	0.0515613	0.0535684	0.0388393	0.0254604	0.139856	0.039345	0.0243546
TTYH3	0.0495513	0.0121838	0.154568	0.421743	0.730316	0.24014	0.140335	0.0558037	0.155309	0.0131764
AMZ1	0.0102794	0	0.00102145	0.0137585	0.00599793	0.00194381	0.00174396	0.00722392	0.0132487	0.00128869
GNA12	0.0714249	0.0135185	0.0841431	0.210822	0.170109	0.153309	0.0909152	0.224171	0.196438	0.0323895
CARD11	0.0536763	0.00380593	0.0145585	0.00866515	0.0244568	0.00502047	0.00672534	0.0873029	0.0578216	0.00907648
AC024028.1	0	0	0	0	0	0	0	0	0	0
AC073316.2	0	0	0	0	0	0	0	0	0	0
AC073316.1	0	0	0	0	0	0	0	0	0	0
SDK1	0	0	0	0	0.00100031	0	0	0.0124619	0.000662202	0.00284475
FOXK1	0.0523	0.00978172	0.0336409	0.0750009	0.0771327	0.0669061	0.0498832	0.0798411	0.0659381	0.0144951
AP5Z1	0.019292	0.077976	0.0277158	0.117319	0.131874	0.110686	0.0608657	0.0689576	0.0732562	0.0536691
RADIL	0	0	0	0	0	0	0	0	0	0.00242085
PAPOLB	0	0	0	0	0.00161066	0	0.0017474	0	0	0
MMD2	0	0	0	0	0	0	0	0	0	0
RBAK	0.00782853	0.00511239	0.00430082	0.04648	0.045716	0.0221676	0.0241127	0.0506947	0.0408358	0.0160353
RBAKDN	0	0	0.00270619	0.000896763	0.00172428	0	0.00294316	0	0.00108183	0
WIPI2	0.108288	0.0406916	0.161626	0.297682	0.327767	0.16493	0.173293	0.152087	0.267642	0.108224
SLC29A4	0	0	0	0.0040016	0.00595042	0.0027672	0.00284004	0	0.00317152	0
TNRC18	0.0477234	0.0960047	0.0449702	0.223225	0.266651	0.167683	0.22457	0.146969	0.226228	0.107084
AC092171.2	0	0	0	0	0.000336151	0.0013445	0.00095908	0	0.000584818	0
FBXL18	0.00728061	0.0113913	0.00282585	0.0208275	0.0121934	0.0188908	0.0276922	0.0106345	0.0175799	0.00946819
AC092171.4	0.00286581	0	0	0.00172942	0	0.0032055	0	0	0.00269394	0.00302629
ACTB	4.3414	4.73924	3.70047	4.17373	3.82077	4.28771	4.40455	4.73545	4.30343	3.9468
FSCN1	0.335039	0.00365506	0.0350925	0.0350516	0.0760161	0.0249616	0.0186632	0.2802	0.206357	0.014301
RNF216	0.0652783	0.0299362	0.0735334	0.204166	0.188569	0.140283	0.151935	0.117882	0.204854	0.0718182
OCM	0	0	0	0	0	0	0	0	0	0
CCZ1	0.073022	0.0479404	0.0420283	0.151373	0.118337	0.108265	0.128736	0.171592	0.157287	0.0906892
RSPH10B	0	0	0	0	0	0	0	0	0	0
PMS2	0.0443003	0.0274562	0.056463	0.0918822	0.0776431	0.061758	0.0520545	0.0619687	0.0778856	0.0473901
AIMP2	0.104288	0.00754933	0.088393	0.140479	0.130872	0.0731267	0.0422686	0.127921	0.130131	0.01242
EIF2AK1	0.118232	0.0532062	0.0923069	0.223493	0.244285	0.209561	0.174339	0.235415	0.281456	0.0896242
ANKRD61	0	0	0	0	0	0	0	0	0	0.000686695
USP42	0.0125367	0.0168222	0.0143773	0.0785043	0.0769314	0.0622196	0.0720834	0.0613006	0.0695567	0.0439828
CYTH3	0.0100604	0.00289498	0.0106542	0.0287292	0.0241703	0.0280074	0.0167694	0.0125154	0.0231286	0.00726378
FAM220A	0	0	0.00456393	0.00216463	0.00357034	0	0	0.0112914	0.0011018	0.00274338
RAC1	0.952744	0.926574	1.50109	1.77293	1.90429	1.57817	1.3527	1.21963	1.48837	0.921616
DAGLB	0.00608567	0.0153952	0.0251479	0.111109	0.101498	0.0574702	0.0602543	0.0445827	0.0681191	0.0147532
KDELR2	0.281446	0.054898	0.385097	0.586618	0.567391	0.413455	0.314062	0.435731	0.421915	0.165855
GRID2IP	0	0	0	0	0	0	0	0	0	0
ZDHHC4	0.0822393	0.00954873	0.107358	0.118657	0.204657	0.0672776	0.0553724	0.127374	0.0887197	0.0237429
C7orf26	0.0276578	0.0135218	0.0114187	0.0573083	0.0632339	0.0354016	0.0238459	0.0240811	0.0755576	0.0280524
ZNF853	0	0	0.00878382	0	0.00565201	0.000815222	0.00079454	0	0.00599491	0
ZNF316	0.0160537	0.117071	0.024988	0.0901437	0.0693708	0.118696	0.104075	0.0396702	0.0391465	0.176033
ZNF12	0.0162982	0.0435159	0.0449811	0.0529881	0.0691	0.0549786	0.0595108	0.0515775	0.0666384	0.0594076
RSPH10B2	0	0	0	0	0	0	0	0	0.000680505	0
CCZ1B	0.0259755	0.00801818	0.0236912	0.033134	0.0431406	0.0352497	0.0179029	0.0677572	0.0446228	0.0121184
C1GALT1	0.0640142	0.20185	0.106094	0.168753	0.187909	0.120324	0.197745	0.0489465	0.139323	0.18785
COL28A1	0	0	0	0	0	0	0	0	0	0
MIOS	0.0447777	0.0254291	0.0552008	0.117367	0.170071	0.101988	0.0585168	0.0859953	0.0953817	0.0317105
RPA3	0.256215	0.0240337	0.26412	0.237282	0.288411	0.135466	0.094999	0.368947	0.362079	0.0555158
UMAD1	0.0216924	0.0223433	0.0610808	0.0768204	0.0838436	0.0532593	0.0436713	0.0392371	0.0951294	0.0380638
GLCCI1	0.03419	0.0278664	0.0518822	0.0585588	0.060032	0.0300483	0.0327155	0.0234259	0.0449999	0.0819299
ICA1	0.0187107	0.0157585	0.0212167	0.0193694	0.0584589	0.0213117	0.00917613	0.00806289	0.0264907	0.0219893
AC007009.1	0	0	0	0	0.000947637	0	0	0	0.00436762	0.00434229
NXPH1	0	0	0	0	0	0	0	0	0	0
NDUFA4	1.62286	0.197293	1.8081	1.60714	1.63711	1.15733	0.914669	1.71781	1.64213	0.426233
PHF14	0.118535	0.0164932	0.0810191	0.176178	0.173836	0.110751	0.109287	0.16765	0.258026	0.0360375
THSD7A	0	0	0	0.00132017	0.0017215	0.00135407	0.000752889	0	0.00228391	0.0153817
TMEM106B	0.0242964	0.0322199	0.0627221	0.125844	0.188855	0.0665773	0.082289	0.00293207	0.056284	0.117381
VWDE	0	0	0	0	0	0	0	0	0.001948	0.0111575
AC005281.1	0	0	0	0	0	0	0	0	0	0
SCIN	0.0040842	0	0.00357494	0.00900753	0.00313009	0.00167339	0.0029072	0.00637311	0.00589324	0.00673273
ARL4A	0.0635329	0.0663041	0.0693182	0.386093	0.212936	0.383607	0.303519	0.0979858	0.410232	0.0985265
ETV1	0	0	0	0.000684271	0.00615771	0	0	0	0.00113421	0
DGKB	0	0	0.00217226	0.00055245	0.0010132	0.000709208	0	0	0	0
AC006150.1	0	0	0	0	0	0	0	0	0	0
AGMO	0	0	0	0	0	0.00195261	0	0	0	0.00266952
MEOX2	0	0	0	0	0	0	0	0	0	0
AC006041.1	0	0	0	0	0	0	0	0	0	0
SOSTDC1	0	0	0.00390945	0	0	0	0	0	0	0
LRRC72	0	0	0	0	0	0	0	0	0	0
ANKMY2	0.0177869	0.00204743	0.0199355	0.0374343	0.0457038	0.00825424	0.0150358	0.0133581	0.0415812	0.00402266
BZW2	0.165979	0.00547734	0.138626	0.231403	0.194595	0.158706	0.100486	0.377188	0.322348	0.0261501
TSPAN13	0.166359	0.00594138	0.0459759	0.00435594	0.0425971	0.00407676	0.00328328	0.236684	0.0638637	0.0167206
AC073333.1	0	0	0	0.00105403	0	0	0	0	0	0
AGR2	0.0959549	0.072939	0.0913211	0.0594195	0.0892013	0.0476669	0.0938929	0.0562888	0.0832408	0.164234
AGR3	0	0.00190709	0.0245243	0.00184526	0.0210823	0.00613629	0.0023447	0.00384545	0.0148328	0.0184124
AHR	0.335649	0.0665903	0.517582	1.43408	1.2826	1.27752	0.733884	0.488079	1.09063	0.150011
AC019117.1	0	0	0	0	0.000645761	0	0	0	0	0
AC019117.2	0	0	0	0	0.00103853	0	0	0	0.0007846	0
AC006482.1	0	0	0	0	0.00171509	0	0.00234619	0	0	0
SNX13	0.0458961	0.113193	0.0531955	0.137188	0.180707	0.127086	0.161576	0.126785	0.140706	0.176767
PRPS1L1	0	0	0	0	0	0	0	0	0	0
HDAC9	0.107714	0.00580364	0.0183834	0.0850822	0.0349633	0.0548106	0.0519803	0.490587	0.288826	0.0102135
TWIST1	0	0	0	0.00370611	0.00209451	0.00393969	0	0	0	0.00692047
FERD3L	0	0	0	0	0	0	0	0	0	0
AC007091.1	0	0	0	0	0	0	0	0	0	0
TWISTNB	0.0924087	0.0366277	0.0845608	0.426911	0.247315	0.771102	0.34467	0.143319	0.359387	0.0743123
TMEM196	0	0	0	0	0	0	0	0	0	0
MACC1	0.0328032	0.00427512	0.0362432	0.0203645	0.0626806	0.00419429	0	0.00324386	0.0516126	0.0132036
MACC1-AS1	0	0	0	0	0	0	0	0	0	0
AC099342.1	0.0014642	0	0	0.000622626	0	0	0	0	0.00102068	0
ITGB8	0.00646718	0.00642301	0.00247419	0.0449946	0.0167902	0.0503017	0.00373807	0.00348924	0.015269	0.00544821
ABCB5	0.00509079	0.00156755	0	0.000597099	0.00208926	0.00209784	0	0.00611954	0	0
SP8	0	0	0	0	0	0	0	0	0	0
LINC01162	0	0	0	0	0	0	0	0	0	0
SP4	0.0354924	0.0316018	0.0206342	0.0444271	0.042686	0.044794	0.0356733	0.0228212	0.0469944	0.0484999
DNAH11	0.00499385	0	0.00318022	0.00130246	0.00110362	0.000772156	0.00216612	0.00813041	0.00343539	0
CDCA7L	0.0325795	0.00698507	0.020793	0.0280116	0.0523136	0.0133237	0.0115775	0.0327417	0.0805598	0.00829822
RAPGEF5	0.00249266	0	0.00631301	0.00251517	0.00572367	0.00194671	0.00142263	0	0.00268276	0.00897487
STEAP1B	0	0.00212767	0.00449839	0.00195024	0.0130521	0.00168134	0	0	0.0024187	0
AC002480.2	0	0	0.00379446	0.00157511	0.00465333	0.0024021	0.0029802	0	0	0.00280037
IL6	0.00956491	0.0123242	0.022833	0.138609	0.117472	0.211284	0.0409928	0.0103772	0.0105139	0.0104573
AC073072.1	0	0.000182594	0.00180494	0.00118972	0.00248802	0	0.00135742	0	0	0
TOMM7	1.61896	0.292724	1.34322	1.38378	1.41186	1.27695	1.01664	1.70264	1.68377	0.395734
FAM126A	0.0268531	0.00892449	0.03394	0.0880045	0.0939441	0.0741189	0.0596428	0.0611944	0.0778715	0.0169098
KLHL7	0.0245053	0.0120138	0.0443779	0.0623381	0.0592455	0.0429909	0.0333842	0.0436388	0.0350095	0.00945519
GPNMB	0.0181621	0	0.618541	0.250123	1.31596	0.0311257	0.00554774	0	0.00553941	0.00546414
MALSU1	0.106469	0.0229098	0.106487	0.158905	0.15961	0.0831803	0.115193	0.177374	0.141971	0.0448483
IGF2BP3	0	0.0119385	0.00705689	0.0104284	0.0182984	0.0114973	0.0190729	0	0.00574422	0.0145836
TRA2A	0.169629	0.233284	0.128453	0.374143	0.263996	0.411049	0.251149	0.394402	0.391807	0.2961
CCDC126	0.0304336	0.0525989	0.0304472	0.0638251	0.046303	0.0426247	0.0773381	0.300788	0.0555092	0.040854
FAM221A	0.0178089	0.00155957	0.0121799	0.0240727	0.0317051	0.0119947	0.00924717	0.101918	0.03889	0.00515798
STK31	0	0	0	0	0.00119833	0	0	0	0	0
NPY	0	0	0	0	0	0	0	0	0	0
MPP6	0.0135388	0.00509489	0.00433188	0.0123068	0.00495466	0.00990216	0.00620448	0.00637311	0.0147135	0.00407341
OSBPL3	0.036905	0.00323709	0.0349602	0.0834073	0.0947265	0.0611563	0.038639	0.102221	0.0471253	0.018
CYCS	0.660626	0.0513968	0.81943	1.20784	0.969406	0.985068	0.597565	0.909152	1.03828	0.243677
C7orf31	0.0129018	0.00165429	0.024319	0.026137	0.013353	0.0223258	0.0206495	0.0158831	0.026109	0.00815476
NPVF	0	0	0	0	0	0	0	0	0	0
AC003985.1	0	0	0	0	0	0	0	0	0	0
AC091705.1	0	0	0	0	0	0	0	0	0	0
NFE2L3	0.0499619	0.00218644	0.0331033	0.157128	0.129733	0.0876312	0.0409104	0.178904	0.142578	0.0227382
HNRNPA2B1	1.20635	1.25947	1.0533	1.80209	1.55603	1.9982	1.67239	1.77201	1.85976	1.29185
CBX3	0.540015	0.362859	0.434001	0.758058	0.568205	0.647466	0.550957	0.872226	0.778732	0.500469
SNX10	0.231658	0.977624	0.288452	1.02421	0.787113	1.09184	0.972878	0.497642	0.50066	0.905667
KIAA0087	0	0	0	0	0	0	0	0	0	0
SKAP2	0.333074	0.830302	0.387358	0.939758	0.759533	0.968063	0.944731	0.536308	0.732201	0.642168
HOXA1	0.00212913	0	0.0040961	0.0031708	0.000949509	0.00116319	0	0	0.00560397	0
HOTAIRM1	0.0407451	0.0324143	0.0495648	0.170735	0.0948541	0.151978	0.148077	0.0927395	0.15029	0.0492093
HOXA2	0	0	0	0	0	0	0	0	0	0
HOXA3	0	0	0	0	0	0.000775431	0	0	0.0011601	0
HOXA-AS2	0	0	0.00442352	0.00157226	0	0.00125113	0.00120081	0	0.00322558	0.00105484
HOXA4	0	0	0	0	0.00202743	0.00206913	0	0	0.00215883	0.000991432
HOXA-AS3	0	0	0	0	0.000673884	0	0	0.00582528	0.000662202	0
HOXA5	0.00319571	0.000879965	0.00120156	0.0120189	0.000760057	0.0176173	0.017214	0.00841276	0.0182797	0.00180905
HOXA6	0.00211041	0	0.00384632	0	0.00110331	0	0.00184219	0.00270127	0.00322086	0
HOXA7	0.0133683	0	0	0.000684271	0.000498897	0	0.00079454	0.0425549	0.00602337	0.00216106
HOXA9	0	0.00601001	0	0.00591098	0	0.00184366	0.00916372	0.0113568	0.0218726	0.00382044
HOXA10-AS	0	0	0	0	0	0	0	0.00325715	0.00237658	0.000629889
HOXA10	0	0	0.00480826	0.00711912	0.00396971	0.00124692	0.0100696	0	0.00531958	0.00834497
HOXA11	0	0	0	0.000910942	0.00331254	0	0.00079454	0	0	0
HOXA11-AS	0	0	0.00473435	0.000910942	0	0	0	0.00443102	0	0.00188142
HOXA13	0	0	0	0.000896579	0	0	0	0	0	0
HOTTIP	0	0	0	0	0	0	0	0	0	0.00163509
EVX1-AS	0	0	0	0	0	0	0	0	0	0
EVX1	0	0	0	0	0	0	0	0	0	0
HIBADH	0.0375159	0.00373836	0.0660263	0.0525694	0.091413	0.0235718	0.0333521	0.0175438	0.0399843	0.0171685
TAX1BP1	0.491028	0.569989	0.520455	0.994883	0.88593	0.958988	0.798972	0.630787	0.784934	0.594229
JAZF1	0.0403122	0.0628416	0.0214506	0.130948	0.0705745	0.140972	0.124987	0.0832559	0.0671341	0.0580249
JAZF1-AS1	0	0	0.00384632	0.000896579	0.000859034	0	0	0.0023639	0.00202621	0
CREB5	0.0307605	0.674338	0.0232106	0.262466	0.150854	0.319868	0.661455	0	0.172845	0.367638
TRIL	0	0	0	0.000914688	0	0	0.0012839	0	0	0
CPVL	0.834874	0.0201739	0.608097	1.23071	1.1623	0.906456	0.707333	2.65933	1.47127	0.0730283
CHN2	0.0199049	0.00394118	0.0102097	0.0722154	0.035224	0.0463538	0.063694	0.138687	0.114536	0.00401875
AC004593.3	0	0	0	0	0	0	0	0	0	0
PRR15	0.00350718	0	0	0.00439688	0.012498	0.000790501	0.0020488	0	0.00562216	0.00613973
WIPF3	0	0	0	0.00167105	0.00192222	0	0.000990664	0	0	0
SCRN1	0.0935267	0.0047181	0.0432007	0.122847	0.117965	0.0613698	0.0508122	0.105969	0.199702	0.0125916
FKBP14	0.0282972	0.00476077	0.0230664	0.0539562	0.0572973	0.0174615	0.011572	0.0628601	0.0525476	0.0111152
PLEKHA8	0.0272851	0.00299759	0.0175184	0.0448877	0.0376594	0.0256352	0.025483	0.0520416	0.0576506	0.00767661
MTURN	0.0340708	0.0122506	0.0180708	0.0411651	0.0612189	0.0219603	0.0188834	0.0728103	0.0302654	0.0122699
ZNRF2	0.159744	0.0301235	0.18233	0.255639	0.283784	0.175254	0.118669	0.216023	0.185372	0.0567308
LINC01176	0.00624328	0.00733018	0.000805545	0.0224854	0.0263868	0.00787744	0.00855506	0.00885908	0.0111494	0.00849817
NOD1	0.0030112	0.00130648	0.0096836	0.0436061	0.0366922	0.0149946	0.0111035	0.00743366	0.0329775	0.0110655
GGCT	0.211662	0.00692052	0.179746	0.258137	0.304957	0.0934801	0.0965764	0.309277	0.298674	0.0282892
GARS	0.0786579	0.0666825	0.104291	0.267754	0.207081	0.204443	0.10797	0.22439	0.240659	0.137346
CRHR2	0	0	0	0	0	0	0	0	0	0
INMT	0	0	0	0.000684271	0	0	0	0	0	0.00237633
AQP1	0	0.00210042	0.0081224	0.00627387	0.00857778	0.00593061	0	0.00297123	0.00502429	0.0126393
GHRHR	0	0	0	0	0	0	0	0	0	0
ADCYAP1R1	0	0	0	0	0	0	0	0	0	0
NEUROD6	0	0	0	0	0	0	0	0	0	0
PPP1R17	0	0	0	0.00488571	0	0.0105249	0.0022171	0	0	0.000693067
PDE1C	0	0	0	0.00371722	0.00204429	0.00125696	0.00079454	0.0151369	0.00268031	0.00562624
LSM5	0.413263	0.0197579	0.354018	0.430107	0.423818	0.22021	0.174832	0.596524	0.554877	0.0999824
AVL9	0.0294934	0.112884	0.0384382	0.140462	0.121003	0.106895	0.133317	0.120768	0.0991815	0.208508
LINC00997	0.00182792	0.00198774	0	0.00439762	0.00361007	0.000987879	0.00279087	0	0	0.00140892
KBTBD2	0.0508381	0.125407	0.0278363	0.194953	0.122459	0.199417	0.176849	0.107324	0.146805	0.136964
FKBP9	0.00835069	0.00359721	0.0059836	0.0169356	0.0495898	0.00159785	0.0139381	0	0.00949129	0.0126274
NT5C3A	0.0982388	0.113682	0.0618903	0.155061	0.147914	0.100941	0.183239	0.144065	0.169291	0.0860522
RP9	0.0742412	0.00627854	0.0850196	0.110527	0.0970266	0.032073	0.0452736	0.0937462	0.102398	0.0244353
BBS9	0.00252684	0.00479738	0.0207776	0.0173456	0.0302245	0.011851	0.0133406	0.019965	0.0112511	0.0102256
BMPER	0	0	0	0	0	0	0	0	0	0
NPSR1	0	0	0	0	0	0	0	0	0	0
DPY19L1	0.00501728	0.00469454	0.0164764	0.0485454	0.0620727	0.0334231	0.0341665	0.0380523	0.0634137	0.0234812
TBX20	0.000395738	0	0	0	0.000671325	0	0	0	0	0
AC007652.1	0	0	0	0	0	0	0	0	0	0
HERPUD2	0.0287022	0.0913873	0.0387938	0.172359	0.146918	0.155945	0.13472	0.0768106	0.103796	0.130967
AC018647.3	0	0.00581032	0	0.00260608	0.00368676	0.00323048	0.00331281	0	0.00144497	0.0026419
AC083864.3	0	0	0	0	0	0	0	0	0	0
AC083864.4	0	0	0	0	0	0	0	0	0	0
EEPD1	0.016183	0.0144312	0.0353437	0.0372758	0.0629468	0.0252363	0.0232068	0.0138998	0.0169385	0.0253316
KIAA0895	0	0	0	0	0	0.00111412	0	0	0.00119337	0.00208969
ANLN	0	0.00384136	0.00943342	0.00248423	0.033699	0.00368291	0.00104271	0.00479983	0.0285188	0.00291463
AOAH	0.0728211	0.140231	0.277305	0.856889	0.685969	0.778461	0.637609	0.392447	0.429531	0.160253
AC007349.4	0	0.00182548	0	0	0.000947354	0	0	0	0	0
ELMO1	0.108013	0.0653208	0.0464624	0.21514	0.214573	0.157535	0.120086	0.252052	0.361677	0.0968805
ELMO1-AS1	0	0	0	0	0.00110745	0	0	0	0.00173906	0
GPR141	0.0081025	0.0778641	0.0254767	0.0358075	0.0340995	0.0405372	0.0755442	0.0292468	0.0450819	0.0522956
EPDR1	0.00320112	0	0.0145306	0.00575925	0.0170063	0.00409626	0.00138358	0.00466787	0.00287152	0.00226043
NME8	0.0216433	0.0254579	0	0.0115841	0.0118886	0.0205215	0.0121337	0.0187443	0.0189214	0.0157382
SFRP4	0	0	0.0040827	0	0.00154968	0	0	0	0	0
STARD3NL	0.0573827	0.0696926	0.100495	0.269583	0.198551	0.286192	0.13008	0.174023	0.193963	0.0832439
TRGC2	0.00400283	0.0217049	0.0216616	0.0171404	0.0271258	0.0301196	0.0199329	0.0388713	0.0116634	0.0131289
TRGJ2	0	0	0	0	0	0	0	0	0	0
TRGJP2	0	0.000905765	0	0.000620491	0	0	0	0	0	0
TRGC1	0.00868202	0.0390058	0.0344455	0.064286	0.0272141	0.0939725	0.031435	0.0135296	0.0190722	0.0128983
TRGJ1	0	0	0	0	0	0	0	0	0	0
TRGJP	0	0	0	0	0	0	0.000991775	0	0	0
TRGJP1	0	0	0	0	0	0.000764026	0	0	0	0
TRGV11	0	0	0	0.00063365	0	0	0	0	0	0
TRGVB	0	0	0	0	0	0	0	0	0	0
TRGV10	0.00292664	0	0.00285936	0.000419277	0.00337937	0.000815222	0	0	0	0
TRGV9	0	0	0	0	0.000676521	0.00131771	0.00130235	0	0	0
TRGVA	0	0	0	0	0	0	0	0	0	0
TRGV8	0	0.000907628	0	0	0.0048539	0.00102492	0	0	0.00409778	0.000815902
TRGV7	0	0	0.00339549	0.00199267	0.00814044	0.00218261	0.000925247	0.00443102	0.00408791	0.0014886
TRGV6	0	0	0	0.00261985	0.00407463	0.00330259	0	0	0	0
TRG-AS1	0.0423186	0.0145661	0.0565335	0.110817	0.129747	0.0648988	0.0375568	0.154954	0.0663671	0.0407783
TRGV5	0.0056722	0	0	0.00640471	0.00675942	0.00222929	0.00300983	0.0110463	0.00403267	0.00346911
TRGV5P	0	0	0	0	0.000788778	0.00295284	0	0	0	0
TRGV4	0	0	0.00274383	0.00098894	0.00296868	0	0.000848469	0	0.00288575	0
TRGV3	0	0.00100785	0.00333457	0.00610137	0.0026166	0.00269396	0	0	0	0
TRGV2	0	0	0	0.00171145	0.00144624	0.000713009	0.000752889	0	0.00288575	0
TRGV1	0	0	0	0	0	0.000949777	0	0.0042849	0	0
AMPH	0	0.00258891	0	0.0047358	0.00209401	0.0335592	0.0220088	0.00399358	0	0.00030375
VPS41	0.13281	0.0670722	0.117892	0.261703	0.316983	0.226914	0.166395	0.215299	0.349951	0.124046
POU6F2	0	0	0	0	0.000951161	0	0	0	0.00166725	0
POU6F2-AS2	0	0	0	0	0	0	0	0	0	0
POU6F2-AS1	0	0	0	0	0	0	0	0	0	0
AC004837.4	0.0116524	0.000755169	0	0.0294046	0.0132583	0.00821684	0.00254677	0.0271437	0.0659378	0.000629889
RALA	0.271979	0.0467138	0.226179	0.594245	0.397632	0.434431	0.229188	0.475895	0.698623	0.117724
LINC00265	0.0070533	0.00355426	0.00104409	0.0222486	0.0171176	0.0183116	0.0120828	0.0281239	0.0400967	0.0227224
CDK13	0.0704115	0.0854289	0.0638139	0.271615	0.226967	0.226777	0.202511	0.214851	0.281085	0.173611
MPLKIP	0.200262	0.0409111	0.194471	0.262947	0.236355	0.231421	0.185045	0.421019	0.315678	0.101297
SUGCT	0.0040842	0	0.00962995	0.00136816	0.000805382	0.00220312	0	0	0.00120665	0
AC004988.1	0	0	0	0.00296546	0.00532291	0	0	0	0	0
LINC01450	0	0	0	0	0	0	0	0	0	0
LINC01449	0	0	0	0	0	0	0	0	0	0
INHBA	0.0164173	0.0394493	0.017674	0.478844	0.155402	0.333586	0.0566454	0.00255991	0.0944422	0.0973845
INHBA-AS1	0	0.00531612	0	0.0140701	0.00659398	0.0102284	0.00695681	0	0.0194287	0.000814116
GLI3	0	0	0	0	0	0	0	0	0	0
LINC01448	0	0	0	0	0	0	0	0	0	0
C7orf25	0.00832427	0.00460429	0.00517859	0.0187373	0.0224445	0.0176604	0.0103569	0.00595032	0.0228726	0.0120306
PSMA2	0.941046	0.202797	0.636191	0.966876	0.781254	0.771213	0.577982	1.21743	0.97798	0.295551
MRPL32	0.133199	0.010245	0.138173	0.193383	0.160703	0.142445	0.0799431	0.21147	0.182946	0.0365442
HECW1	0	0.0033994	0	0.00174133	0.00143333	0.00252717	0.000934978	0	0	0.00426061
STK17A	0.261046	0.23614	0.180954	0.176687	0.175032	0.205296	0.26272	0.498571	0.420312	0.262907
COA1	0.149102	0.019946	0.133836	0.145946	0.205004	0.09794	0.0937585	0.231445	0.235159	0.0642318
BLVRA	0.172147	0.0205681	0.368033	0.52961	0.631961	0.420779	0.288646	0.19654	0.231562	0.0496445
MRPS24	0.400344	0.0523072	0.357945	0.534087	0.412728	0.42296	0.327976	0.592133	0.605507	0.12333
URGCP	0.0252819	0.00574506	0.00927711	0.0377522	0.0426245	0.0224569	0.0115983	0.0470312	0.0511657	0.00485204
UBE2D4	0.0269354	0.00205856	0.0412243	0.0650976	0.0719273	0.0236469	0.0225494	0.0925995	0.0710576	0.013014
SPDYE1	0	0.00314556	0	0.000690255	0.000776343	0	0	0	0	0
LINC00957	0.00133054	0	0.00177046	0.00904898	0.00868653	0.00533357	0.008048	0.00347343	0.0190269	0.0033746
DBNL	0.468779	0.324561	0.451351	0.64268	0.612811	0.488243	0.500632	0.868988	0.74994	0.288265
PGAM2	0.0147812	0	0	0	0.000671325	0.000928982	0	0.00421121	0.00490335	0
POLM	0.0191079	0.0219754	0.0246123	0.0355935	0.0406089	0.0348721	0.0468345	0.0516288	0.0520623	0.0346804
AEBP1	0.0321007	0.00184241	0	0.00309359	0.00193822	0.000708669	0.00186721	0	0.00178796	0.000746013
POLD2	0.132882	0.00557271	0.100592	0.114624	0.106005	0.046624	0.0474298	0.205321	0.146318	0.027059
MYL7	0	0	0	0	0	0	0	0	0	0
GCK	0	0	0	0	0	0	0	0	0	0
YKT6	0.0537146	0.0530072	0.0848161	0.177866	0.181506	0.116961	0.0769617	0.119858	0.102913	0.0726035
CAMK2B	0	0.00186967	0.00217226	0.00106855	0	0.00319446	0	0.00269041	0	0
NUDCD3	0.0326822	0.00326083	0.0444336	0.0756146	0.111556	0.0540731	0.0374055	0.0830591	0.102111	0.0296558
NPC1L1	0.00297304	0	0	0	0	0	0	0	0	0
DDX56	0.0562857	0.00815753	0.0635137	0.144681	0.0917245	0.0704687	0.0694089	0.129955	0.118435	0.0433501
TMED4	0.150258	0.0578436	0.157195	0.230665	0.338014	0.17412	0.146558	0.21947	0.268001	0.106487
OGDH	0.0541475	0.0496398	0.0635178	0.230213	0.229217	0.233491	0.164382	0.171993	0.177449	0.0662547
ZMIZ2	0.0641711	0.0139988	0.0453541	0.136584	0.106096	0.106744	0.0724244	0.152239	0.188039	0.0619609
PPIA	2.13927	0.147184	1.87844	1.87811	1.85019	1.4168	0.995331	2.1791	2.12199	0.389061
H2AFV	0.622932	0.132629	0.625123	0.703906	0.72265	0.528808	0.411846	0.792069	0.843136	0.214401
PURB	0.08597	0.211967	0.0854444	0.416074	0.25647	0.616432	0.335086	0.17673	0.436179	0.218616
MYO1G	0.0795215	0.0581893	0.0907307	0.412952	0.172302	0.734839	0.450351	0.170444	0.237263	0.107872
SNHG15	0.0713031	0.0196994	0.0602103	0.371706	0.161968	0.36475	0.230388	0.206468	0.424824	0.0321009
CCM2	0.112843	0.0657298	0.140802	0.20802	0.210198	0.125338	0.17028	0.142532	0.1832	0.0842887
NACAD	0	0	0	0	0	0	0	0	0	0
TBRG4	0.0737181	0.0059532	0.0488873	0.120981	0.127832	0.0726827	0.0605339	0.12429	0.107599	0.0168903
RAMP3	0.00265032	0	0	0.00196471	0.0043561	0.00623067	0.00667477	0	0.00220535	0.0236199
AC073325.1	0	0	0	0	0	0	0	0	0	0
ADCY1	0	0.00199093	0.00285936	0.0023844	0	0.000653418	0.00125138	0	0.000662202	0.00354608
IGFBP1	0	0	0	0	0	0	0	0	0	0
IGFBP3	0.0190104	0	0	0.00864421	0.00276574	0.00209668	0.00318044	0.00388746	0.0103215	0.0202571
AC023669.1	0	0	0	0	0	0	0	0	0	0
AC004869.2	0	0	0	0	0	0	0	0	0	0
AC004870.3	0	0	0	0	0	0	0	0	0	0
TNS3	0.0348487	0.0156405	0.109547	0.323743	0.501339	0.215217	0.108928	0.0370811	0.123384	0.0348337
LINC01447	0	0	0	0	0	0	0	0	0	0
C7orf65	0	0.00111133	0	0.00252006	0.000805382	0.00110013	0.00202962	0	0	0.00233631
HUS1	0.0251056	0.0275887	0.055735	0.138513	0.0949108	0.178148	0.0929871	0.115193	0.085038	0.0564866
LINC00525	0	0	0.00226031	0	0	0	0	0	0	0.000412009
PKD1L1	0	0	0.00226031	0	0.000417142	0	0	0	0	0.00240368
C7orf69	0	0	0	0	0	0	0	0	0	0
SUN3	0.00193766	0	0	0	0.00297364	0	0	0.0023639	0.000750301	0
C7orf57	0	0	0.00102145	0	0	0	0	0	0	0
UPP1	0.167501	1.10391	0.283761	0.867783	0.491032	1.47371	1.02667	0.124241	0.358799	0.856922
ABCA13	0	0.012209	0	0	0.00299585	0.00105578	0.00644135	0	0.00173182	0.0127999
VWC2	0	0.00184762	0	0.00167878	0.00096324	0	0	0	0	0
ZPBP	0	0	0	0	0	0	0	0	0	0
AC020743.2	0	0	0	0	0	0	0	0	0.000522234	0
AC020743.3	0	0	0	0	0	0	0	0	0	0
IKZF1	0.197526	0.238144	0.134427	0.439778	0.369178	0.347001	0.46446	0.383463	0.615937	0.211396
FIGNL1	0.0112392	0.00444017	0.0220203	0.0309408	0.0326377	0.011721	0.00694216	0.028214	0.0433629	0.00583624
DDC	0	0	0.00460568	0.000896579	0.00676066	0	0	0	0.00331303	0.00425931
DDC-AS1	0	0	0	0	0	0	0	0	0	0
GRB10	0.00791158	0.0660497	0	0.00897898	0.00898967	0.0455096	0.0572151	0.025118	0.00457995	0.0540964
COBL	0.005399	0.00184501	0.0044105	0.00126409	0.00850443	0	0	0	0.00291734	0.00445818
POM121L12	0	0	0	0	0	0	0	0	0	0
LINC01446	0	0	0	0.000732306	0	0.00139675	0.00185274	0	0.00291357	0
LINC01445	0	0	0	0	0	0	0	0	0	0
VSTM2A	0.00442834	0	0	0	0	0	0	0	0	0
SEC61G	0.889529	0.161751	0.816129	1.01512	0.809951	0.821327	0.539304	0.950963	0.917942	0.342594
EGFR	0	0.00186778	0	0.00068364	0.000944221	0	0	0	0.00106611	0.00448174
EGFR-AS1	0	0	0	0	0	0	0	0	0	0
ELDR	0	0	0	0	0	0	0	0	0	0
LANCL2	0.0112259	0.00286922	0.0312863	0.0446636	0.0402208	0.0323179	0.0138505	0.0595056	0.0543541	0.00962534
VOPP1	0.225842	0.168879	0.298076	0.502223	0.631931	0.299318	0.257253	0.632099	0.550215	0.246926
ZNF713	0.00178579	0.00678676	0.00120156	0.0203551	0.0136402	0.00829431	0.00752779	0.00872345	0.0191259	0.00827955
MRPS17	0.0738854	0.00498953	0.0655005	0.12232	0.126109	0.0358096	0.0504941	0.162608	0.107742	0.0191293
PSPH	0.0296739	0.00291665	0.0331231	0.0412206	0.0517611	0.0225373	0.0234206	0.038448	0.0435823	0.0107629
CCT6A	0.467819	0.025738	0.354523	0.693214	0.541521	0.397507	0.297647	0.720763	0.761834	0.0900653
SUMF2	0.0934386	0.00882787	0.164911	0.211005	0.279091	0.0943818	0.0854306	0.181977	0.218934	0.0467178
PHKG1	0.0354145	0.00491296	0.0625265	0.0526538	0.0679168	0.0276284	0.0246164	0.0351658	0.0432275	0.0115548
CHCHD2	1.46241	0.396781	1.38898	1.68456	1.44235	1.46614	1.12294	1.66027	1.73105	0.545712
NUPR2	0	0	0	0	0	0	0	0	0	0
ZNF479	0	0	0	0	0	0	0.00143233	0	0	0
ZNF716	0	0	0	0.000631348	0	0	0.000984831	0	0.00115356	0
LINC01005	0	0	0	0	0	0	0	0	0	0
ZNF727	0	0.00207202	0.00344381	0.00217942	0.00388329	0.00104113	0	0	0.00456212	0.00156262
ZNF735	0	0	0	0	0	0	0	0	0	0
ZNF679	0	0	0	0	0	0	0	0	0	0
ZNF736	0.0459544	0.00408273	0.0210318	0.0710476	0.0745431	0.0423378	0.0295083	0.0846439	0.132681	0.0083215
ZNF680	0.0203938	0.00801142	0.0158152	0.0309386	0.0490552	0.00479773	0.0107997	0.0367553	0.053756	0.00933208
ZNF107	0.0375356	0.0379241	0.0266143	0.0402932	0.0482582	0.015746	0.0287378	0.0231005	0.051449	0.0482003
ZNF138	0.0298724	0.00515599	0.0420773	0.0263105	0.051721	0.0126322	0.0181709	0.0385046	0.0680203	0.0119902
ZNF273	0.0108258	0.00873133	0.00651605	0.0233902	0.0284147	0.00248461	0.00735895	0.0054418	0.0475518	0.0121156
ZNF117	0.0145879	0.118439	0.0196023	0.0569727	0.0660615	0.0342279	0.0612438	0.0125975	0.041393	0.243026
ERV3-1	0.0104967	0.107574	0.0040968	0.0769616	0.0519563	0.0612257	0.0823429	0.0527267	0.0675948	0.170004
ZNF92	0.0610244	0.00507689	0.032998	0.0512164	0.0675907	0.0261678	0.0488846	0.0871054	0.082132	0.0183321
VKORC1L1	0.0479535	0.020355	0.0148988	0.104508	0.0951329	0.050325	0.0759201	0.10173	0.0875717	0.0311542
GUSB	0.0928216	0.0350047	0.221809	0.332418	0.475338	0.186943	0.146542	0.333595	0.305375	0.0905399
ASL	0.0518092	0.0237371	0.0692748	0.13967	0.128321	0.111517	0.0829738	0.145514	0.115728	0.0486287
CRCP	0.0654707	0.0351228	0.0734165	0.12716	0.155262	0.106301	0.115793	0.146653	0.139543	0.0433102
TPST1	0.00635075	0.0207228	0	0.0451227	0.0103341	0.0510155	0.0423186	0.00977597	0.00374938	0.0271054
LINC00174	0.0165238	0.0360407	0.00794414	0.0331095	0.0383029	0.0166716	0.0324896	0.0174573	0.0185264	0.0549062
KCTD7	0.00403068	0.0103763	0.0237398	0.0338648	0.0438587	0.0291407	0.019362	0.0235129	0.0161487	0.0304719
RABGEF1	0.0461058	0.450498	0.037154	0.18935	0.103303	0.463231	0.291721	0.0756026	0.0817548	0.34607
TMEM248	0.0904419	0.092854	0.148959	0.327233	0.285555	0.284729	0.235233	0.269809	0.267733	0.12287
SBDS	0.0958907	0.0489472	0.19448	0.253698	0.285248	0.227398	0.134991	0.218744	0.2551	0.093229
TYW1	0.014534	0.000755169	0.0155372	0.0609637	0.0576843	0.0335849	0.0175059	0.0494366	0.0781871	0.00554015
AUTS2	0.0400643	0.00465745	0.0170795	0.0110755	0.0256369	0.0137873	0.0178232	0.227567	0.116427	0.0192405
CALN1	0	0	0	0.00234187	0	0.00205763	0	0	0	0
TYW1B	0	0.00206421	0	0.0121678	0.00979145	0.000801499	0.00612868	0.00727898	0.0103529	0.00377596
POM121	0.0466137	0.0205875	0.0254867	0.14178	0.115273	0.119515	0.0876681	0.114835	0.160536	0.0421304
TRIM74	0	0	0	0	0	0	0	0	0	0
NSUN5	0.0458753	0.0236037	0.0740437	0.123763	0.138394	0.0612113	0.0704589	0.0917929	0.1303	0.051822
TRIM50	0	0	0	0	0.000767339	0	0	0	0	0
FKBP6	0	0.00189021	0.00313686	0.00085851	0.000859034	0.00125151	0.00354231	0	0	0.00698359
FZD9	0	0	0	0	0.0059112	0	0	0	0	0
BAZ1B	0.101784	0.0235057	0.116707	0.250759	0.306498	0.163263	0.139802	0.27698	0.300708	0.0572723
BCL7B	0.0990826	0.0290286	0.107201	0.191182	0.134725	0.166321	0.0922773	0.138235	0.183012	0.0270897
TBL2	0.0186835	0.00687876	0.0387274	0.131744	0.107847	0.0802752	0.0690389	0.0473095	0.0674851	0.00998466
MLXIPL	0	0.00362793	0	0.011376	0.00582268	0.00221723	0.00425627	0.00406947	0.0017961	0
VPS37D	0	0	0	0.000733316	0.000508874	0.000872613	0	0.00250884	0.00149827	0
DNAJC30	0.0764655	0.00222117	0.0690379	0.0552158	0.0769786	0.0185909	0.0382933	0.128057	0.0765136	0.0100068
STX1A	0	0.000890772	0	0.00647491	0.0053182	0.00612084	0.00401239	0.00297123	0.00233567	0.00680016
ABHD11	0.0715718	0.00991376	0.0849359	0.0648989	0.0871801	0.0282175	0.0254739	0.0754617	0.048981	0.0298569
CLDN3	0.0427165	0.014027	0.0396791	0.011941	0.0250535	0.00609352	0.0153159	0.0450788	0.0394375	0.0227863
CLDN4	0.020626	0.0102436	0.0343288	0.0131009	0.0251614	0.00637933	0.00756115	0.00887035	0.0162069	0.0198197
ELN	0	0.00199542	0	0.00124659	0.000913513	0	0.000708963	0	0	0.00030375
LIMK1	0.0369048	0.0371527	0.0584064	0.164587	0.116857	0.0864539	0.0843458	0.107498	0.0987705	0.0368291
EIF4H	0.19243	0.183877	0.320074	0.526246	0.458327	0.535178	0.375253	0.443452	0.510467	0.263626
LAT2	0.0383685	0.399861	0.18224	0.536779	0.392768	0.512728	0.526709	0.159354	0.268669	0.314747
RFC2	0.069635	0.0182305	0.111177	0.128022	0.166938	0.0616183	0.0702781	0.0899651	0.132256	0.0224573
CLIP2	0.0076544	0.00298654	0.0348565	0.105749	0.108297	0.0661478	0.0403471	0.0117809	0.046115	0.0150668
GTF2IRD1	0.0208488	0.00207202	0.00442426	0.0141342	0.0183685	0.00892268	0.00553201	0.0043038	0.0247144	0.00451368
GTF2I	0.263442	0.273742	0.278137	0.497625	0.55191	0.390027	0.506979	0.52916	0.607959	0.350182
NCF1	0.331908	1.24402	0.700897	0.988902	0.957475	0.899966	1.25273	0.477544	0.542756	1.12859
GTF2IRD2	0.015747	0.0176431	0.00462769	0.029442	0.0246959	0.0157098	0.0133425	0.0131074	0.0227798	0.024425
GTF2IRD2B	0.00631993	0.00548688	0.00226641	0.0069519	0.00117092	0.00257617	0.00175493	0.016361	0.0104832	0.00653157
TRIM73	0.0185412	0.00368883	0.0181012	0.0238226	0.0314214	0.00610099	0.00986005	0.0478	0.032406	0.0135541
POM121C	0.0272973	0.0334799	0.034868	0.144794	0.0987279	0.104052	0.104703	0.0832617	0.146286	0.042253
SPDYE5	0	0	0	0.00287576	0	0	0.00142263	0	0.00298133	0
HIP1	0.0456025	0.412322	0.0299626	0.164411	0.128213	0.251447	0.263286	0.0677877	0.171077	0.343867
CCL26	0	0	0	0.00361491	0.00169738	0.0010715	0.00189311	0	0	0
CCL24	0.0053359	0.000905765	0.0708184	0.0369033	0.151066	0.00273694	0	0	0	0.000493336
RHBDD2	0.036675	0.0848073	0.0630767	0.181623	0.193441	0.158191	0.125186	0.0593771	0.0841824	0.0552428
POR	0.0617096	0.361185	0.0369907	0.33915	0.244272	0.348571	0.362912	0.229702	0.248598	0.242312
TMEM120A	0.0252274	0.204087	0.0214332	0.144115	0.133003	0.196675	0.197286	0.0465064	0.0507561	0.171086
STYXL1	0.088359	0.0365351	0.0831254	0.120811	0.132105	0.10489	0.09303	0.138337	0.149456	0.0472222
MDH2	0.42801	0.0426547	0.508519	0.646024	0.558993	0.389162	0.310238	0.753991	0.608168	0.0967731
SRRM3	0	0	0	0	0	0	0	0	0	0
HSPB1	0.33939	0.019606	0.492825	0.547313	0.788271	0.175725	0.127383	0.399585	0.391978	0.0943075
YWHAG	0.182566	0.112761	0.264755	0.682233	0.550789	0.50167	0.358885	0.278917	0.457515	0.208317
SSC4D	0	0	0.00109849	0.00753652	0.00879325	0.00197563	0.00101166	0	0.00183185	0
ZP3	0.0107312	0	0	0.0126612	0.01162	0.00990872	0.00684312	0.00813041	0.00475225	0.00219574
DTX2	0.0270429	0.0433607	0.0702943	0.131866	0.186857	0.0817934	0.0589177	0.070509	0.0455052	0.0386912
UPK3B	0	0.0015054	0	0	0	0	0	0	0.001055	0.00284
SPDYE16	0	0.00251758	0.00332694	0.00187	0.00124416	0.0024577	0.0053345	0.00325914	0.000968787	0.00116918
POMZP3	0.00141772	0.00293208	0	0.0104648	0.0174155	0.00580705	0.00233962	0.00458441	0.00975619	0.00322408
CCDC146	0.0301826	0.007259	0.017058	0.019598	0.0432986	0.0181201	0.00837352	0.0755577	0.0673656	0.0230175
FGL2	0.624541	0.211057	1.07789	2.12727	2.15314	1.67632	1.48714	1.99347	1.6883	0.260257
GSAP	0.0565808	0.244089	0.0906581	0.409791	0.333662	0.32562	0.176322	0.0940872	0.13873	0.278971
PTPN12	0.0965498	0.684158	0.123299	0.742116	0.556132	0.766633	0.624455	0.180725	0.33352	0.669473
APTR	0.0105535	0.0190207	0.0235732	0.0241321	0.0232568	0.0176107	0.0205485	0.034984	0.027674	0.0337076
RSBN1L	0.19304	0.12305	0.178217	0.358917	0.321061	0.182283	0.323032	0.433536	0.365598	0.211111
TMEM60	0.0566575	0.0441991	0.107798	0.09091	0.157417	0.0669408	0.0536282	0.094376	0.0733976	0.094639
PHTF2	0.0485436	0.0267512	0.0461974	0.18849	0.201165	0.098755	0.0641263	0.121554	0.198027	0.071718
MAGI2	0.0212483	0	0	0.0103228	0.00847513	0.0023407	0	0.00615486	0.00119112	0.00182398
MAGI2-AS1	0	0	0	0	0	0	0	0	0	0
MAGI2-AS2	0	0	0	0	0	0	0	0	0	0
GNAI1	0.0223167	0	0.00794926	0.0195759	0.00833618	0.00178554	0.0125756	0.112858	0.0577067	0.00940177
AC003988.1	0	0	0	0	0	0	0	0	0	0
CD36	0.101883	0.026237	0.215973	0.633314	0.608846	0.491203	0.413792	0.175146	0.249418	0.0445645
GNAT3	0	0	0	0	0	0	0	0	0	0
SEMA3C	0.0199014	0	0.0019257	0.0384669	0.0523197	0.0540661	0.0350275	0.00414411	0.0278301	0.0117304
AC005008.2	0	0	0	0	0	0	0	0	0	0
HGF	0	0.134435	0.0057699	0.0456137	0.0614911	0.0471266	0.107758	0	0.0097849	0.096508
CACNA2D1	0	0	0	0.000684271	0	0	0.00079454	0	0	0.000903794
PCLO	0	0	0	0	0.0035065	0	0.00304998	0	0.00178425	0
SEMA3E	0	0.00763526	0	0.00287704	0.000760057	0.00185277	0.000955022	0	0.00690721	0.00903739
SEMA3A	0	0	0.00286205	0.00198318	0.0132389	0	0	0.0032103	0	0.000412009
AC003984.1	0	0	0	0	0	0	0	0	0	0
SEMA3D	0.00459315	0.00213149	0.00979681	0	0	0	0.00185274	0	0	0
LINC00972	0	0	0	0	0	0	0	0	0	0
GRM3	0	0	0.00218102	0	0	0	0	0	0	0.00204951
AC005009.1	0	0	0	0	0	0	0	0	0	0
AC005009.2	0	0	0	0	0	0	0	0	0	0
KIAA1324L	0	0	0.00935382	0.0012995	0.0035313	0	0.00417625	0	0.00403618	0.00247275
DMTF1	0.0556247	0.0666625	0.028268	0.139007	0.0942886	0.0955815	0.0971122	0.106363	0.117374	0.100144
TMEM243	0.130263	0.0162464	0.126805	0.159348	0.173274	0.0898197	0.0762964	0.42754	0.221793	0.0671731
TP53TG1	0.0924781	0.00782664	0.0729796	0.0523961	0.0943052	0.0435098	0.0356	0.207078	0.108305	0.0187451
CROT	0.0183729	0.00240352	0.0445984	0.0315057	0.0546892	0.0164047	0.0101897	0.0291524	0.0321878	0.00595016
ABCB4	0.016535	0	0.00604224	0.0224546	0.0361163	0.00137644	0.00308885	0.0721935	0.0461818	0.00245696
ABCB1	0	0.00100785	0.00865865	0.0167524	0.0281944	0.00320009	0.00506763	0.0125819	0.0293719	0.00704465
RUNDC3B	0	0	0	0.00109127	0.00135998	0.00109735	0	0	0.00442712	0.000991432
SLC25A40	0.0557037	0.0631057	0.0691076	0.164851	0.138021	0.0943269	0.123404	0.0152588	0.135453	0.0713336
DBF4	0.0773618	0.0112338	0.0414496	0.15821	0.138838	0.0862592	0.0555887	0.0721892	0.167351	0.0678685
ADAM22	0	0.00217776	0	0	0.00144624	0	0	0	0	0.00116899
SRI	0.578326	0.220265	0.464871	0.550823	0.524818	0.425767	0.38047	1.07107	0.613119	0.215469
STEAP4	0.0153152	1.47322	0.00554938	0.0398362	0.0292897	0.21241	0.527287	0.00269041	0.0122312	0.704853
ZNF804B	0	0	0	0	0	0	0	0	0	0
STEAP1	0	0	0.00104179	0	0	0	0	0.0032103	0.00738408	0
STEAP2	0	0.00170031	0	0.00212458	0	0	0.0040755	0	0	0
CFAP69	0	0	0	0	0	0	0	0	0	0
GTPBP10	0.0269061	0.0165411	0.0145276	0.0374609	0.0542913	0.0327397	0.0313813	0.052459	0.0484999	0.0321373
CLDN12	0.00432548	0	0.00217227	0.00647002	0.0118423	0.00241903	0	0.00860215	0.00736816	0.0024928
CDK14	0.0215271	0.0872597	0.0099659	0.0835534	0.0309531	0.0952375	0.0939949	0.0183416	0.0492958	0.0623141
FZD1	0.00160741	0	0.00970469	0.0732619	0.073149	0.0252206	0.0292473	0.0110881	0.0379869	0.00136243
MTERF1	0.0195983	0.00889119	0.0109058	0.0271713	0.0372074	0.0098554	0.0222018	0.0411125	0.0198996	0.00835231
AKAP9	0.118509	0.0993971	0.154389	0.585149	0.648431	0.454497	0.390934	0.462716	0.59392	0.18477
CYP51A1	0.0412024	0.0225676	0.0430837	0.172802	0.129699	0.165973	0.0895609	0.0917357	0.13401	0.021918
LRRD1	0.00207042	0	0	0.00353808	0	0.00182344	0	0	0.00233592	0.000659585
CYP51A1-AS1	0	0	0	0	0.00156106	0.000880546	0	0	0	0
KRIT1	0.0329794	0.0131947	0.0674955	0.121736	0.134102	0.0904037	0.0823489	0.117463	0.115985	0.0587062
ANKIB1	0.0619196	0.0403314	0.0419813	0.17058	0.158611	0.144132	0.104165	0.151376	0.141269	0.0669058
GATAD1	0.081589	0.0328309	0.0786495	0.235597	0.276309	0.152084	0.155177	0.102098	0.229045	0.0726639
ERVW-1	0	0	0.00370157	0.000942235	0	0	0.000595094	0	0	0
PEX1	0.0237359	0.0169353	0.0202862	0.0479107	0.0650022	0.0374107	0.0291987	0.0301531	0.0584527	0.0368478
RBM48	0.0308261	0.00670413	0.0354659	0.045408	0.0531221	0.0301682	0.0382371	0.0537476	0.0512446	0.018538
FAM133B	0.131419	0.308991	0.126802	0.506916	0.386405	0.474649	0.387453	0.278019	0.479949	0.314002
CDK6	0.0612683	0.00856985	0.0541178	0.168705	0.138166	0.102188	0.0463741	0.180382	0.192959	0.0401607
AC002454.1	0	0	0	0.00143542	0	0	0.00189527	0	0	0
SAMD9	0.106053	0.29624	0.113142	0.248778	0.214887	0.192181	0.239365	0.147927	0.197859	0.283079
SAMD9L	0.101091	0.565007	0.126305	0.422614	0.397438	0.334443	0.368711	0.13368	0.281854	0.441549
HEPACAM2	0	0	0.00456393	0	0.0035387	0	0	0	0.00679153	0
VPS50	0.0312892	0.0038111	0.0200366	0.0782384	0.101124	0.034084	0.0478045	0.106423	0.0895931	0.013166
CALCR	0	0	0.00615805	0	0.00239962	0	0	0	0	0
GNGT1	0	0	0	0	0	0	0	0	0	0
TFPI2	0.00272517	0	0	0.00108023	0.00418771	0.00216314	0	0	0.00213451	0
GNG11	0.0137902	0.0048207	0.0177375	0.0144553	0.0197666	0.0194212	0.00466694	0.0186171	0.0208791	0.03321
BET1	0.0743325	0.0137735	0.0854885	0.0807961	0.0928096	0.0430639	0.0480111	0.090299	0.120639	0.0190386
AC003092.1	0	0	0.00191086	0	0	0.000893319	0.000967909	0	0	0
AC003092.2	0	0	0	0	0	0	0	0	0	0
COL1A2	0.00129343	0.00324256	0.00245977	0.0123896	0.00669722	0.0103448	0.00575725	0.0032103	0.00256729	0.00202815
CASD1	0.0197291	0.00458593	0.0511335	0.0739837	0.0598646	0.0374353	0.0284481	0.0632562	0.0890095	0.0201988
SGCE	0.000395738	0	0	0.00179088	0.0016622	0	0.00155408	0.00297123	0	0.00339059
PEG10	0	0.00102503	0	0	0	0	0.00079454	0	0	0
PPP1R9A	0	0	0.00224128	0.00420431	0.000981732	0	0.00278098	0	0.0013284	0.00190812
PON1	0	0	0	0	0	0.000857524	0	0	0	0
PON3	0	0	0	0	0	0.000562823	0	0	0	0.00157767
PON2	0.114196	0	0.0422997	0.0488901	0.0759304	0.0205666	0.0195046	0.225662	0.22379	0.00678557
AC004012.1	0	0	0	0	0	0	0	0	0	0
ASB4	0	0	0	0	0	0	0	0	0	0
PDK4	0.0265962	0.00200579	0.182692	0.156882	0.575716	0.0471353	0.0587866	0.0100803	0.0368728	0.00791102
DYNC1I1	0	0	0.000726371	0.00283413	0.00309223	0	0	0.00153895	0.00182661	0
SLC25A13	0.0336935	0.0548326	0.0517283	0.137036	0.0919089	0.0963376	0.0510776	0.0494192	0.107482	0.195985
DLX6-AS1	0	0	0	0.00130273	0	0.00100684	0.00338214	0	0	0.00292692
DLX6	0	0.00187809	0	0	0	0	0	0	0	0
DLX5	0	0	0	0	0	0	0	0	0	0
SDHAF3	0.140829	0.153935	0.0842702	0.0996123	0.0910755	0.0677426	0.125569	0.121256	0.140996	0.143282
TAC1	0	0	0	0	0	0	0	0	0	0
ASNS	0.0014642	0.00346248	0.00104409	0.00181335	0.0015306	0.00538919	0.00731097	0	0.00126532	0.0038338
OCM2	0	0	0	0	0	0	0	0	0	0
LMTK2	0.0255394	0.135256	0.0105046	0.0414963	0.0221626	0.0549539	0.0663975	0.0615049	0.0405675	0.061302
BHLHA15	0	0	0	0.000388416	0	0	0	0	0	0.000495275
TECPR1	0.000395738	0.0306897	0.0281165	0.0915553	0.09008	0.0902795	0.0873994	0.0273945	0.0531756	0.0584527
BRI3	0.995977	1.56261	1.87873	1.81941	1.97565	1.68814	1.78313	1.22159	1.09059	1.90433
BAIAP2L1	0.00689207	0.00287336	0.0038157	0.0030683	0.00870959	0	0	0.00676943	0.0040169	0.00661377
NPTX2	0.00253447	0	0	0	0.00125052	0	0	0	0	0.00157767
TMEM130	0	0.00143713	0	0.00218713	0.000282928	0	0.00159721	0	0	0
TRRAP	0.0261436	0.0303851	0.0310245	0.0991129	0.114488	0.108918	0.0949471	0.106406	0.125473	0.0341429
SMURF1	0.019491	0.014046	0.00360792	0.0671531	0.0507813	0.074816	0.0510065	0.0455103	0.0578712	0.0365
KPNA7	0	0	0	0	0	0	0	0	0	0
ARPC1A	0.101739	0.118513	0.231037	0.23207	0.248123	0.155311	0.143472	0.114367	0.154515	0.120224
ARPC1B	2.05735	1.41565	2.00084	2.15285	2.07632	1.95535	2.05381	2.34968	2.18285	1.34535
PDAP1	0.21625	0.081704	0.233754	0.392053	0.360605	0.321211	0.217073	0.461921	0.446538	0.137854
BUD31	0.384294	0.219073	0.360818	0.488011	0.385873	0.367525	0.383204	0.445562	0.481033	0.298355
PTCD1	0.00660456	0.00647753	0.00547715	0.0242188	0.0378664	0.0138351	0.00558838	0.00844058	0.0309558	0.00626403
CPSF4	0.0460165	0.00195628	0.0368018	0.0540601	0.0636335	0.0380306	0.0281084	0.0592257	0.0524898	0.00793821
ZNF789	0.00683374	0.00558956	0.0141958	0.0201569	0.0338429	0.0117138	0.0184116	0.0796559	0.0653728	0.0154823
ZNF394	0.0662676	0.205754	0.0599602	0.137396	0.142627	0.222111	0.186251	0.126558	0.211495	0.13677
ZKSCAN5	0.0133305	0.0100129	0.00881559	0.0163521	0.0368493	0.0237231	0.0238659	0.0270926	0.0276035	0.0215896
FAM200A	0.0192549	0.00332081	0.0198972	0.025561	0.0272746	0.0116355	0.0165348	0.0121575	0.0246325	0.0128171
ZNF655	0.100174	0.116744	0.121758	0.335252	0.249479	0.326927	0.249573	0.224603	0.266778	0.187988
ZSCAN25	0.0103088	0.00359287	0.0105465	0.0269532	0.0279159	0.0103171	0.0158734	0.0268834	0.0302024	0.00964288
CYP3A5	0.00859528	0.00349288	0.00628164	0.00273845	0.0171682	0.00328868	0.00480777	0.0159746	0.00763834	0.00931599
CYP3A7	0	0	0	0	0.000527079	0	0	0	0	0.00116918
CYP3A4	0	0.00199736	0	0	0.000747333	0.00372432	0	0	0	0.00157767
CYP3A43	0	0	0	0	0.00321846	0	0	0	0	0.00169486
OR2AE1	0	0	0	0	0	0	0	0	0	0
TRIM4	0.0263502	0.0202587	0.0626384	0.116459	0.107053	0.057931	0.0583621	0.0810406	0.0951371	0.0421373
GJC3	0	0	0	0	0	0	0	0	0	0.00346053
AZGP1	0	0	0.0045682	0.000314039	0	0	0	0	0.00481977	0.00284665
ZKSCAN1	0.084238	0.102417	0.0497758	0.176682	0.194931	0.151438	0.14766	0.158424	0.206902	0.145499
ZSCAN21	0	0.00175565	0.008789	0.0205001	0.0211517	0.0101538	0.0145453	0	0.0115109	0.00759679
ZNF3	0.0158828	0.00678056	0.0115765	0.0418528	0.0425119	0.0299475	0.0153101	0.0342814	0.0372027	0.0200144
COPS6	0.199624	0.0215039	0.262145	0.339864	0.341295	0.199196	0.19576	0.298649	0.311472	0.0687009
MCM7	0.087309	0.00296038	0.0546542	0.062293	0.077467	0.0293875	0.0168951	0.165488	0.176723	0.015399
AP4M1	0.00983751	0.0057865	0.0323855	0.0342717	0.0453408	0.0176916	0.0199172	0.0771081	0.0356458	0.0186049
TAF6	0.036472	0.00381496	0.0342524	0.0514386	0.0540134	0.02964	0.0326548	0.0431175	0.0604	0.00459368
CNPY4	0.0106069	0.00326314	0.00640099	0.0237328	0.0353689	0.00332511	0.0125228	0.0366493	0.014609	0.00357703
MBLAC1	0.00457075	0	0.00290469	0.00371817	0.0142351	0.00305686	0.00430058	0.0213778	0.0075282	0.00308049
LAMTOR4	0.763099	0.594259	0.878884	1.15388	1.09552	1.02013	1.15426	1.01433	1.1079	0.646226
GAL3ST4	0	0	0.0292543	0.0360242	0.178886	0.00470249	0.00335529	0	0	0.000391223
GPC2	0.00160741	0.00121332	0	0.00426305	0.00118978	0	0	0.00771928	0.00577978	0
STAG3	0.0208145	0.0105	0.0200398	0.0255162	0.0516642	0.0187123	0.0227373	0.0413462	0.0448585	0.0118704
PVRIG	0	0	0	0	0	0	0	0	0.00161707	0
SPDYE3	0	0.00133729	0.00102948	0	0.000951161	0.000790501	0.00156524	0.00358632	0.00430084	0.00856368
PILRB	0.0275356	0.03637	0.0073216	0.0590992	0.0684563	0.0479555	0.0370123	0.0626742	0.0796844	0.0573363
PILRA	0.0809123	0.351999	0.160927	0.613341	0.51035	0.551653	0.492929	0.0160993	0.27802	0.290486
ZCWPW1	0.0112964	0.0155471	0.0124292	0.0251083	0.0309852	0.00780617	0.00709916	0.00983427	0.0323913	0.0215984
MEPCE	0.0404167	0.0611185	0.0206643	0.127606	0.127147	0.116259	0.111043	0.0914591	0.161739	0.0593178
PPP1R35	0.0985348	0.0688813	0.0574982	0.113136	0.116196	0.0643198	0.0862113	0.205465	0.142029	0.104125
C7orf61	0.00148185	0.0092902	0	0.00336698	0.00346713	0.00324867	0.00249282	0.00275139	0.00954205	0.00312411
TSC22D4	0.107278	0.187177	0.0950889	0.266807	0.253018	0.199021	0.232772	0.258703	0.196028	0.233601
NYAP1	0	0	0	0	0	0	0	0	0	0
AGFG2	0.0248367	0.00437492	0.00640945	0.00766068	0.0106512	0.001335	0.00434263	0.0586071	0.017789	0.00538671
SAP25	0.00277445	0.0550318	0.00783071	0.03657	0.0308021	0.0393714	0.0523332	0.025673	0.0281033	0.0317158
LRCH4	0.0316391	0.110431	0.0477147	0.212816	0.193133	0.167217	0.230626	0.186087	0.177202	0.122992
FBXO24	0	0	0	0.000672649	0.00546765	0	0	0.00347343	0.00147246	0.00282964
PCOLCE-AS1	0.00417776	0	0	0	0	0	0	0.00394761	0	0
PCOLCE	0	0	0.00639674	0.00830815	0.00863571	0.00533908	0.0120245	0.0175654	0.0325061	0.00334907
MOSPD3	0.0307108	0.0288983	0.0384869	0.0524813	0.0784474	0.025416	0.0411621	0.0553751	0.0542796	0.0247358
TFR2	0	0	0	0.00592541	0.00671997	0.00119256	0	0.00325715	0.004019	0.00188903
ACTL6B	0	0	0	0	0	0	0	0	0	0
GNB2	0.448807	0.776127	0.348199	0.879455	0.734388	0.925929	0.901147	0.878062	0.820665	0.6675
GIGYF1	0.0209905	0.0419102	0.0284455	0.0976006	0.109426	0.055987	0.046306	0.0301367	0.0530597	0.0959247
POP7	0.0970462	0.0144705	0.129127	0.15562	0.164308	0.0732402	0.0501817	0.200991	0.163498	0.0323865
EPO	0	0	0	0	0	0	0	0	0	0
ZAN	0	0	0	0	0	0	0	0	0.00165354	0.000424954
EPHB4	0	0.00536082	0	0.00553723	0.00164781	0.00205906	0.00273808	0.00325715	0.00530243	0.00398134
SLC12A9	0.0351316	0.134216	0.0278076	0.172668	0.178487	0.1229	0.178915	0.251713	0.203171	0.0964033
TRIP6	0.026661	0.00664897	0.0545922	0.054503	0.0999989	0.0214154	0.0232543	0.121375	0.0569708	0.0136809
SRRT	0.0911238	0.020631	0.0670483	0.182783	0.119969	0.1573	0.109847	0.198626	0.212883	0.0379761
UFSP1	0.00493001	0	0.00876137	0.00468811	0.00694818	0	0	0.0148726	0.0142643	0.00212869
ACHE	0.00746328	0	0.00364324	0.000689007	0.00583295	0.00174801	0	0.00676943	0.00810566	0.00134099
MUC3A	0.00820072	0.00556863	0.00342935	0.00337931	0.00783153	0	0	0	0.00479685	0.00896573
MUC12	0.012946	0.0149149	0.0312018	0.0180248	0.0164497	0.00583382	0.0112673	0.0260736	0.0243936	0.0326134
MUC17	0	0	0.00482309	0	0.000747333	0	0	0.00676943	0.00213176	0
TRIM56	0.0614778	0.132016	0.0810501	0.269227	0.244859	0.208041	0.209588	0.141631	0.1787	0.250789
SERPINE1	0.00348301	0	0.00102145	0.0272999	0.0093279	0.00533732	0.0137437	0	0.00098277	0.0116156
AP1S1	0.118755	0.00299388	0.0903163	0.160124	0.184279	0.0894802	0.0737813	0.152267	0.179211	0.0288391
VGF	0	0	0	0.000314039	0	0.00352846	0.00280213	0	0.000344645	0.00368653
NAT16	0	0	0.00485147	0	0	0	0	0	0	0
MOGAT3	0	0	0	0.00240673	0.00700361	0.0011575	0.00216781	0	0	0.00405544
PLOD3	0.0137929	0.00575074	0.0466781	0.162524	0.176323	0.0789047	0.0375953	0.0946632	0.058401	0.021906
ZNHIT1	0.449728	0.145135	0.489367	0.665938	0.576613	0.517485	0.418786	0.628465	0.627722	0.192514
CLDN15	0.0191163	0.00623405	0.0121378	0.0170445	0.0100585	0.0221463	0.0141959	0.0396833	0.014771	0.00746377
FIS1	0.443725	0.0887774	0.536929	0.611398	0.65213	0.360045	0.350295	0.351223	0.597476	0.178881
IFT22	0.0303468	0.00592151	0.0215457	0.0185689	0.0453065	0.0188754	0.00605971	0.0366793	0.0572081	0.0185416
COL26A1	0.00654255	0	0.00792231	0	0.00266529	0	0	0	0.00317445	0
LINC01007	0	0	0	0	0	0	0	0	0	0
MYL10	0	0	0	0	0	0	0.000996409	0	0.000520921	0
CUX1	0.158203	0.252922	0.10966	0.422174	0.311743	0.462033	0.41549	0.42029	0.392854	0.232127
SH2B2	0.0326056	0.140071	0.0158276	0.15176	0.0654605	0.14906	0.135507	0.107031	0.140166	0.12341
SPDYE6	0	0	0	0.000753649	0.00101359	0.00107578	0.00107096	0.00374408	0	0
PRKRIP1	0.0786519	0.0253075	0.0644232	0.113268	0.119897	0.0871228	0.0702945	0.159072	0.108288	0.0422549
ORAI2	0.101656	0.237086	0.111484	0.227614	0.166458	0.186598	0.250482	0.157327	0.253106	0.263376
ALKBH4	0.0248042	0.00185445	0.0170181	0.0270946	0.0458902	0.00828751	0.0178517	0.0762281	0.0327689	0.017389
LRWD1	0.0297723	0.00831975	0.0331877	0.0317497	0.0256976	0.0182725	0.0254035	0.0484595	0.0351856	0.0365328
POLR2J	0.43902	0.178679	0.419437	0.520202	0.465213	0.432729	0.394949	0.501007	0.544625	0.251046
RASA4B	0	0.00190029	0	0.00690001	0.00312628	0.0051525	0.00214813	0.0047028	0.0033752	0
POLR2J3	0.118851	0.0998736	0.0795572	0.275406	0.241949	0.237773	0.211264	0.201245	0.2794	0.204221
SPDYE2	0	0	0	0	0	0	0	0	0	0
RASA4	0.0114963	0.00551185	0.00612354	0.0569798	0.0550197	0.0356047	0.0168078	0.044856	0.035015	0.0213164
SPDYE2B	0	0	0	0	0	0	0	0	0	0
POLR2J2	0.0141274	0.00273842	0.00400215	0.0109731	0.00506563	0.00536332	0.00892936	0	0.00652903	0
FAM185A	0.0014016	0.00215109	0.0144212	0.0127596	0.0197571	0.00797586	0.00412909	0.019794	0.0218587	0.000599208
FBXL13	0	0.0220139	0	0	0	0.00307867	0.0065137	0	0.00236254	0.0409641
LRRC17	0	0	0	0	0	0	0	0	0	0
NFE4	0	0.0967747	0	0	0.00057658	0	0.0552028	0	0.00236875	0.0706387
ARMC10	0.0835986	0.021708	0.110798	0.167011	0.150347	0.110225	0.0846641	0.157499	0.161854	0.0526154
NAPEPLD	0.0131639	0.00300276	0.0124243	0.0293241	0.0260657	0.0109599	0.00995322	0.0387299	0.0286343	0.0200887
PMPCB	0.150394	0.0340152	0.126235	0.182672	0.166557	0.129626	0.113429	0.255016	0.250712	0.0928245
DNAJC2	0.0980671	0.0166698	0.0709183	0.249952	0.200205	0.187801	0.13699	0.190022	0.208774	0.0569992
PSMC2	0.219127	0.0192636	0.229434	0.346389	0.407433	0.176937	0.126822	0.430054	0.266017	0.0524482
SLC26A5	0	0	0	0	0	0	0	0	0.00118074	0.000566092
RELN	0.0141187	0	0.0132944	0.00169094	0.0295554	0.00384455	0.00143233	0.0117547	0.00564734	0.00373324
ORC5	0.00627083	0.00430314	0.0101839	0.0391223	0.0264361	0.00619521	0.0149692	0.0197277	0.0302501	0.0160223
LHFPL3	0	0	0	0	0	0	0	0	0	0
LINC01004	0.00880163	0.0222219	0.00180494	0.0358174	0.0204065	0.0379194	0.0204326	0.0125198	0.0268091	0.0393628
KMT2E-AS1	0.0274133	0.08398	0.0360962	0.0935507	0.0960744	0.0888691	0.0771472	0.076926	0.0977382	0.0869004
KMT2E	0.214215	0.44809	0.189591	0.664844	0.510754	0.82053	0.534844	0.480751	0.639032	0.605257
SRPK2	0.113047	0.183994	0.112472	0.203787	0.222611	0.160342	0.229227	0.149119	0.254728	0.127089
PUS7	0.0162273	0.00190709	0.0103315	0.0486724	0.0371165	0.0132796	0.013259	0.072116	0.0413037	0.00177549
RINT1	0.0105479	0.00162057	0.0136488	0.0343984	0.0392901	0.0192425	0.019093	0.0346507	0.0422635	0.00812675
EFCAB10	0	0	0	0	0	0.00119679	0	0	0	0
ATXN7L1	0.0117263	0.0148036	0.00811343	0.0531224	0.0462094	0.0376411	0.0337243	0.0125115	0.0328424	0.0131655
CDHR3	0	0	0.0044105	0.00160678	0.000580561	0	0.0017474	0.00243556	0.00115465	0.00109265
SYPL1	0.11364	0.048374	0.107793	0.273904	0.288182	0.188392	0.160638	0.175294	0.200838	0.127607
NAMPT	0.358931	4.81935	0.416493	2.33869	1.36809	3.50838	3.57046	0.704286	1.46641	4.05992
CCDC71L	0.0941058	0.301331	0.0611482	0.12322	0.121061	0.148537	0.170378	0.185624	0.0927899	0.174833
PIK3CG	0.163224	0.181743	0.0450882	0.201819	0.190948	0.1204	0.255142	0.322301	0.292615	0.155316
PRKAR2B	0.171406	0	0.0659151	0.0835589	0.103407	0.0316069	0.0384996	0.366142	0.196731	0.00412204
HBP1	0.0780918	0.183171	0.122542	0.247584	0.240664	0.311089	0.238707	0.120722	0.177126	0.267044
COG5	0.0442193	0.0248162	0.0521865	0.110394	0.090966	0.105363	0.0736729	0.0721637	0.111481	0.026202
GPR22	0	0	0.00104409	0	0.000489396	0	0	0	0.00218544	0.00016482
DUS4L	0	0.00263868	0.0181092	0.0214756	0.0273405	0.00473007	0.00361485	0.0136465	0.0233155	0.00569231
BCAP29	0.0534489	0.0216749	0.0817414	0.184717	0.244447	0.194342	0.111178	0.130972	0.219955	0.0540486
SLC26A4-AS1	0	0.00172086	0	0.000386398	0	0.00318909	0	0.00386623	0	0.00239612
SLC26A4	0.0026554	0	0	0	0.000811639	0.00136646	0.00283523	0	0.00221532	0
CBLL1	0.03136	0.029391	0.0180553	0.0932834	0.104226	0.0431609	0.054376	0.0896381	0.100389	0.0530411
SLC26A3	0.0364515	0.00151766	0.0375242	0.00403681	0.0350634	0.0021033	0.00664292	0.0109609	0.0147223	0.011578
DLD	0.114211	0.0532048	0.163338	0.20006	0.209895	0.139833	0.126138	0.172496	0.230611	0.0672257
LAMB1	0	0.00523305	0	0.00558134	0.0073126	0.00214314	0.000476413	0.00353701	0.00707774	0.0162425
LAMB4	0	0	0	0	0	0	0	0	0	0
NRCAM	0	0	0	0.00139683	0.000417142	0	0	0	0.00240209	0.000600044
PNPLA8	0.136677	0.832619	0.0897111	0.592474	0.289202	1.05394	0.627581	0.170268	0.404303	0.506384
THAP5	0.0661681	0.0789372	0.0769689	0.105448	0.0988861	0.0840063	0.113755	0.125317	0.134723	0.109679
DNAJB9	0.094898	0.115035	0.139518	0.27379	0.221372	0.213245	0.160775	0.2758	0.271636	0.165445
C7orf66	0	0	0	0	0	0	0	0	0	0
AC002386.1	0	0	0	0	0	0	0	0	0	0
AC073071.1	0	0	0	0	0	0	0	0	0	0
IMMP2L	0.0219477	0.00202968	0.00931014	0.0197881	0.0293492	0.00892909	0.00957755	0.0410811	0.0419218	0.00246443
LRRN3	0.00518876	0.00205863	0.00453905	0.00130894	0.00262672	0.00353486	0.00386718	0	0.006363	0.00337329
DOCK4	0.010561	0.362693	0.0786833	0.418181	0.406636	0.337333	0.130223	0.00357312	0.0429637	0.531606
DOCK4-AS1	0	0.00601556	0	0.000990367	0.000894144	0	0	0	0	0
ZNF277	0.119537	0.103077	0.0858516	0.192688	0.145845	0.227748	0.150233	0.119652	0.147368	0.137574
IFRD1	0.0701528	0.559688	0.0434128	0.31793	0.294118	0.34638	0.445387	0.102246	0.18987	0.445526
LSMEM1	0.00283541	0.0471059	0	0.00983764	0.00568317	0.00706019	0.00668195	0.00897852	0.00193663	0.0442466
TMEM168	0.0296961	0.04743	0.027797	0.0826664	0.0893491	0.0472072	0.0556181	0.0603673	0.0765589	0.0407046
GPR85	0	0	0.0136095	0.0109962	0.0368692	0.00368686	0.00139716	0	0.0151571	0.00369585
PPP1R3A	0	0	0	0	0	0	0	0	0	0
FOXP2	0	0	0.00368269	0.00217937	0.00643621	0	0.00306341	0	0.00699152	0
MDFIC	0.151579	0.0128475	0.1165	0.269239	0.304148	0.142344	0.099681	0.222604	0.191407	0.0352355
LINC01392	0	0.00153082	0	0.000883448	0	0	0	0	0	0
LINC01393	0	0	0	0.000708001	0.00202683	0.000790501	0	0	0	0
TFEC	0.115357	0.13711	0.271569	0.572297	0.570304	0.378588	0.234961	0	0.136013	0.280245
TES	0.103482	0.312579	0.0624109	0.448769	0.257089	0.59336	0.431705	0.379751	0.479274	0.283155
AC002066.1	0	0	0	0	0	0	0	0	0	0
AC073130.2	0	0	0	0	0	0.00113236	0	0	0	0
CAV2	0	0.00280066	0	0.00354164	0.00452326	0.0027286	0.00180183	0	0.00237628	0.0119369
CAV1	0.0142058	0.0040091	0.031725	0.0190012	0.0134654	0.0198123	0.00470752	0.0550903	0.0197022	0.036414
LINC01510	0	0	0	0	0	0	0	0	0	0
MET	0	0.000182594	0.0128135	0.00282159	0.00555827	0.00731474	0	0	0.00205209	0.000534253
CAPZA2	0.450194	0.727169	0.638653	0.837259	0.872288	0.82912	0.750881	0.649446	0.633517	0.745954
ST7-AS1	0	0	0.00285847	0.00085147	0.00102082	0.00110951	0	0	0.00256945	0.000534253
ST7	0.0235019	0.00139966	0.011261	0.0203987	0.0372394	0.0145284	0.00729447	0.0721687	0.0497446	0.00683283
ST7-AS2	0	0	0	0	0	0	0	0	0	0
WNT2	0	0	0	0	0	0	0	0	0	0
AC002465.2	0	0	0	0	0	0	0	0	0	0
ASZ1	0	0	0	0	0.000447012	0	0	0	0	0
CFTR	0	0	0.00855243	0.00066005	0.00193766	0	0	0	0.00207737	0.00867856
CTTNBP2	0.00787719	0	0.0503182	0.0541137	0.147723	0.00271177	0.00549254	0.0118561	0.0327217	0.00103183
LSM8	0.407065	0.0933884	0.370098	0.481963	0.425888	0.346505	0.299241	0.647733	0.608788	0.144595
ANKRD7	0	0	0	0	0.000514145	0	0	0	0	0
KCND2	0	0	0	0	0	0	0	0	0	0
TSPAN12	0	0	0	0.000354854	0	0	0.00196515	0	0	0.00917739
ING3	0.106435	0.07226	0.0474261	0.145002	0.121811	0.174383	0.13256	0.0921645	0.138846	0.100907
CPED1	0.00900372	0	0.0309433	0.0921008	0.16189	0.0271597	0.0226126	0	0.0565177	0.00727139
WNT16	0.00341522	0	0	0	0	0	0	0	0	0
FAM3C	0.0716396	0.00605021	0.0882143	0.219009	0.215122	0.120203	0.0491431	0.130992	0.121838	0.0516511
PTPRZ1	0	0	0	0	0	0	0	0	0	0
AASS	0.00434749	0.00345143	0.00577201	0.0146691	0.0139545	0.00852624	0.00307246	0.00297123	0.00896416	0.00673626
FEZF1	0	0	0	0	0	0	0	0	0	0
FEZF1-AS1	0	0	0	0	0	0	0	0	0	0
CADPS2	0	0	0	0	0.00166343	0.000736592	0.00151957	0	0.00184563	0.00711763
RNF133	0	0	0	0	0	0	0	0	0	0.00016482
RNF148	0	0	0	0	0	0	0	0	0	0
TAS2R16	0	0	0	0	0	0	0	0	0	0
SLC13A1	0	0	0	0	0	0	0	0	0	0
IQUB	0	0	0	0	0	0.00120441	0	0	0	0
NDUFA5	0.28875	0.0375899	0.303245	0.343485	0.38338	0.205949	0.180967	0.317546	0.336212	0.0860137
ASB15	0	0	0	0	0	0	0	0	0	0
LMOD2	0	0	0	0	0	0	0	0	0	0
WASL	0.0320695	0.0115986	0.0283743	0.0999146	0.0757627	0.0594802	0.0521886	0.0774919	0.0562247	0.0228353
HYAL4	0	0	0	0	0	0	0	0	0	0
SPAM1	0	0	0	0	0	0	0	0	0	0
TMEM229A	0	0	0	0	0	0	0	0	0	0
GPR37	0	0	0	0	0	0	0	0	0	0
C7orf77	0	0	0	0	0	0	0	0	0	0
POT1	0.0185601	0.0168022	0.0258751	0.0442475	0.0464964	0.0117863	0.0189653	0.0370042	0.0497402	0.0169185
POT1-AS1	0	0	0	0.00328025	0.00357444	0.00324174	0.00204725	0	0.00503012	0.00539351
GRM8	0	0	0	0	0	0	0	0	0	0
AC000099.1	0	0	0	0	0	0	0	0	0	0
ZNF800	0.0429692	0.0651126	0.0565517	0.190244	0.174678	0.157912	0.122669	0.105241	0.197521	0.0891728
AC000124.1	0	0	0	0	0	0	0	0	0	0
GCC1	0.0356334	0.0325848	0.0263817	0.0465807	0.0373014	0.0594818	0.0326002	0.0559313	0.0334015	0.055799
ARF5	0.230482	0.083976	0.177767	0.334417	0.19712	0.184807	0.266405	0.323784	0.334732	0.0855653
FSCN3	0	0.00214871	0	0.000897804	0.000736385	0.00188722	0.00104706	0	0.00144443	0
PAX4	0	0	0	0	0	0	0	0	0	0
SND1	0.174647	0.0207985	0.198989	0.392822	0.383699	0.310995	0.210075	0.24207	0.334728	0.0547513
SND1-IT1	0.0196489	0.00992075	0.0144203	0.114217	0.0639429	0.103796	0.0412535	0.0850682	0.0615387	0.0179529
LRRC4	0	0.0311943	0.00143716	0.0150299	0.0156342	0.00784698	0.0365694	0.00698825	0.00733716	0.041299
LEP	0	0.00198456	0	0.00138343	0	0.00138322	0	0	0	0.0208617
RBM28	0.0727004	0.00862476	0.0767723	0.155961	0.127601	0.0916608	0.0676052	0.0997023	0.137497	0.0531518
PRRT4	0	0	0	0	0	0	0	0	0	0
IMPDH1	0.0414255	0.183835	0.101907	0.191482	0.190459	0.218559	0.303061	0.113642	0.138992	0.153855
HILPDA	0.0383447	0.0566609	0.0133345	0.0517358	0.0325778	0.0930781	0.0419472	0.0250085	0.0364887	0.148522
METTL2B	0.0190508	0.00664829	0.0298538	0.0785112	0.0958798	0.0353494	0.0439955	0.0462732	0.0595359	0.0142743
FAM71F2	0.00110954	0.0193311	0.00642156	0.00829352	0.00904327	0.0171155	0.00878683	0.00817952	0.0100593	0.00907042
FAM71F1	0	0	0	0	0	0	0	0	0	0
CALU	0.0580945	0.0140316	0.240052	0.339682	0.57531	0.160082	0.105289	0.10938	0.152531	0.0754817
OPN1SW	0	0	0	0	0	0	0	0	0.00062137	0
CCDC136	0	0	0	0.00678887	0.0146498	0.00495875	0	0	0.00599942	0.00286455
FLNC	0	0	0	0.000314039	0	0	0	0	0.000522234	0.000534253
KCP	0	0.00209377	0.00824816	0.00221923	0.00186571	0.00647499	0.00406172	0	0.00505126	0
ATP6V1F	0.850842	0.177759	1.54848	1.54273	1.55125	1.11513	0.749731	1.07483	1.0077	0.474331
IRF5	0.0307223	0.0186572	0.0367884	0.179917	0.156493	0.126298	0.110097	0.114048	0.118737	0.0322264
TNPO3	0.094175	0.0863144	0.0680802	0.181413	0.184756	0.0994685	0.154023	0.156011	0.142163	0.111404
TSPAN33	0.162276	0	0.0840359	0.152366	0.195978	0.0207211	0.0251354	0.573341	0.221727	0.00703129
SMO	0.00510436	0	0	0.00163056	0.00618467	0	0.00100076	0.0493431	0.00317588	0
AHCYL2	0.0322983	0.00153832	0.0201163	0.0323899	0.0451033	0.0301229	0.0323746	0.0714963	0.0674305	0.00386059
STRIP2	0	0	0.000536191	0.00660338	0.00152801	0.0133129	0	0.00386623	0.00244858	0.00416473
SMKR1	0	0	0	0.00360665	0	0	0	0	0.000654369	0
NRF1	0.0305867	0.0143406	0.0119943	0.045399	0.0333799	0.0365959	0.0362588	0.0183796	0.0394868	0.0323349
UBE2H	0.109679	0.445105	0.108535	0.239098	0.254882	0.296347	0.336007	0.169717	0.217787	0.321989
ZC3HC1	0.0137869	0.000182594	0.0197465	0.0266454	0.0288594	0.0184834	0.00785799	0.0266961	0.018398	0.00400866
KLHDC10	0.0374921	0.0147833	0.0308432	0.0923925	0.111709	0.0652817	0.0447442	0.0479147	0.0977288	0.0326059
TMEM209	0.0192102	0.00400227	0.0212556	0.0581143	0.0621048	0.0320883	0.0393276	0.0190408	0.0450199	0.0123444
SSMEM1	0	0	0	0	0	0	0	0	0	0
CPA2	0	0	0	0	0	0	0	0	0	0
CPA4	0	0.00210938	0	0	0	0	0	0	0	0
CPA5	0.000884621	0.000755169	0	0.00110899	0	0	0	0	0	0.000627919
CPA1	0	0	0	0	0	0	0	0	0	0
CEP41	0.0156481	0.00342633	0.00851936	0.0616533	0.0406127	0.019036	0.0136962	0.0451107	0.0470718	0.0114052
MESTIT1	0	0	0	0.000992327	0.00128222	0.00243093	0	0	0	0
MEST	0.00498889	0	0	0.00720546	0.00855494	0.00294801	0	0.0080752	0.0160834	0.004349
COPG2	0.0172141	0.00399705	0.00925724	0.0291069	0.0312385	0.0215438	0.00485981	0.0229428	0.0461007	0.0089182
TSGA13	0	0.00153082	0	0.00225155	0	0.000967741	0.000696534	0	0	0
KLF14	0	0.00365089	0	0	0	0	0.00934921	0	0	0.00297004
AC016831.7	0.00432872	0.134314	0.00463163	0.0666539	0.0244947	0.16047	0.0904156	0.00412786	0.0817393	0.0703957
AC058791.1	0.0390932	0.0715579	0.0357298	0.108799	0.063191	0.0765031	0.0648913	0.151315	0.191554	0.0452022
LINC-PINT	0.105757	0.367781	0.146622	0.485539	0.336019	0.574251	0.340763	0.319317	0.482908	0.381275
MKLN1	0.0546974	0.137481	0.0469987	0.233895	0.197248	0.214081	0.223665	0.157625	0.163339	0.205142
PODXL	0.00173714	0	0	0.00639118	0.00741552	0.00105358	0.00325382	0.00687998	0.00268641	0.0223957
PLXNA4	0.0143608	0	0	0	0	0.00151434	0	0	0.00111236	0.00189037
AC011625.1	0	0	0	0	0	0	0	0	0	0
AC009365.4	0	0	0	0.000949756	0	0	0	0	0	0
CHCHD3	0.121924	0.0161295	0.175336	0.202832	0.204092	0.147316	0.109378	0.240345	0.234437	0.0243401
EXOC4	0.0549756	0.0335304	0.0524117	0.162438	0.1516	0.125265	0.0846003	0.0921417	0.134207	0.0696637
LRGUK	0.00178579	0.000182594	0	0	0	0.00315933	0	0.00289237	0.00363433	0
SLC35B4	0.01547	0.0075245	0.0263958	0.115034	0.102746	0.0377783	0.0392856	0.0476805	0.0746539	0.0185004
AKR1B1	0.158896	0.00738926	0.616975	0.304833	0.75471	0.0983413	0.0811164	0.198587	0.284107	0.0238707
AKR1B10	0.008593	0	0.00953675	0	0.00219577	0.00119245	0.000948677	0.0195809	0.00422765	0.00385423
AKR1B15	0	0.00987033	0	0.00966704	0.000796555	0.00758153	0.00331135	0	0	0.00322047
BPGM	0.0575623	0.0195606	0.0416513	0.0597875	0.0637134	0.0270007	0.0280846	0.0477582	0.0559678	0.0397618
CALD1	0.00635075	0.00125477	0.0312257	0.0180889	0.0151658	0.00675833	0.00534357	0	0.00801807	0.0188082
AGBL3	0.00252684	0.00187591	0.0050224	0.00281713	0.00368616	0.00261311	0.00108374	0.015713	0.00743557	0.00919456
TMEM140	0.025666	0.207218	0.0506405	0.0422812	0.0812109	0.0512808	0.0646847	0.00401839	0.0169911	0.302307
WDR91	0.0074594	0.0127079	0.0439283	0.0423219	0.0734942	0.0243595	0.0350798	0.0761359	0.0486693	0.0318532
STRA8	0	0	0	0	0	0	0	0	0	0
CNOT4	0.074874	0.079145	0.054564	0.196708	0.205783	0.152285	0.124556	0.118404	0.191692	0.0976686
NUP205	0.0364837	0.00212866	0.0250188	0.0865867	0.0971814	0.0542506	0.0379672	0.0696985	0.072711	0.0191407
SLC13A4	0	0	0.000805545	0.000753606	0.000624337	0.00332929	0	0	0	0
FAM180A	0	0	0	0	0	0	0.00079454	0	0	0
AC015987.1	0.00320112	0.00393972	0	0.00807899	0.00194538	0.00447183	0.011606	0.0126529	0.00499799	0.00299504
MTPN	0.763256	0.729954	0.409653	1.11987	0.915853	1.21782	1.15095	1.16023	1.21895	0.747607
LUZP6	0	0	0	0	0	0	0	0	0	0
AC024084.1	0	0	0	0.00116526	0	0	0	0	0	0.000868783
AC009264.1	0	0	0	0.000914688	0	0	0	0	0	0
CHRM2	0	0	0	0	0	0	0	0	0	0
PTN	0.00442834	0	0	0.00277403	0	0	0.00079454	0	0.00219627	0
DGKI	0.00293341	0	0	0	0.00061473	0	0	0	0	0
CREB3L2	0.0378556	0.036394	0.0966856	0.200359	0.271634	0.155699	0.0980901	0.0496447	0.166737	0.108105
AKR1D1	0	0.00192847	0	0	0.00375914	0	0.00328072	0	0	0
TRIM24	0.025159	0.029529	0.0582619	0.120461	0.109777	0.0691861	0.0705692	0.106369	0.109983	0.0412727
SVOPL	0	0	0	0	0	0	0	0	0	0
ATP6V0A4	0	0	0	0	0	0	0	0	0	0
TMEM213	0	0	0	0.000968612	0.00338395	0	0	0	0.00115465	0.00301166
KIAA1549	0	0.00654043	0.00403063	0.00252476	0.00477232	0.00236421	0.00498575	0	0.00108183	0.00243834
ZC3HAV1L	0	0	0	0	0.000931124	0	0	0	0	0.00253722
ZC3HAV1	0.117746	0.277532	0.0954958	0.372431	0.273635	0.347885	0.305569	0.280621	0.380287	0.270292
TTC26	0.00253447	0.00167914	0	0.00550372	0.00918441	0.00512196	0.000967909	0	0.0121706	0.00159455
UBN2	0.0336567	0.0399074	0.027457	0.12571	0.112154	0.0887276	0.0922863	0.093868	0.127646	0.0635906
LUC7L2	0.144835	0.0587044	0.146935	0.287855	0.24738	0.20201	0.15074	0.303621	0.350284	0.11389
KLRG2	0	0	0	0	0.000711949	0	0	0	0.00088583	0
CLEC2L	0	0	0	0	0	0	0	0.00657145	0.00110018	0
HIPK2	0.0956701	0.0587514	0.137787	0.546321	0.383144	0.47552	0.349521	0.325287	0.424811	0.120804
TBXAS1	0.0802921	0.325606	0.254032	0.781026	0.72612	0.71502	0.610002	0.238593	0.429443	0.251696
PARP12	0.031438	0.0408357	0.0395887	0.15945	0.161371	0.0998376	0.0866364	0.144929	0.0901589	0.0499899
KDM7A	0.0875501	0.189884	0.0651498	0.386585	0.255206	0.403594	0.341323	0.204166	0.266337	0.189633
SLC37A3	0	0.0633016	0.0102967	0.0124984	0.00932847	0.0241303	0.0738073	0.0288331	0.0170426	0.0461475
RAB19	0	0	0	0	0	0.000941538	0.00227745	0	0	0
MKRN1	0.103605	0.158142	0.114271	0.296384	0.244882	0.217194	0.310812	0.273092	0.263349	0.190557
DENND2A	0.000395738	0.00138089	0.00756759	0.00681577	0.00876959	0.00545793	0.00764063	0.00792272	0.00742227	0.00150651
ADCK2	0.0173835	0.000182594	0.0362307	0.0569289	0.082716	0.0312056	0.00948954	0.0681589	0.104314	0.0114598
NDUFB2	1.11243	0.0762601	1.16742	1.23572	1.30713	0.851544	0.628568	1.27705	1.1847	0.222881
NDUFB2-AS1	0	0	0.00220953	0.00727183	0.00569618	0.0018292	0.00671346	0.00851032	0.0082298	0
BRAF	0.0421072	0.153832	0.0251189	0.181237	0.0993706	0.230846	0.159192	0.0752002	0.15341	0.178345
MRPS33	0.296601	0.0132494	0.238597	0.252129	0.283572	0.130535	0.121671	0.409751	0.42165	0.0546733
TMEM178B	0.00211827	0	0	0	0	0	0	0	0.00098546	0.0022646
AGK	0.0307698	0.00267112	0.0425586	0.0481125	0.0569506	0.0471594	0.0183638	0.0881561	0.0715944	0.00566431
WEE2-AS1	0	0.00424008	0	0.000748975	0.00102238	0	0.00158115	0	0	0.00371406
WEE2	0	0	0	0	0	0	0	0	0	0.000330455
SSBP1	0.686121	0.0927107	0.564244	0.739015	0.704079	0.58762	0.431963	0.751811	0.788271	0.184612
TAS2R3	0	0	0	0	0	0	0	0	0	0
TAS2R4	0	0	0.000317363	0.00157487	0.00405245	0.00301494	0.00203194	0	0.00305754	0
TAS2R5	0	0	0	0	0	0	0	0	0	0
PRSS37	0	0	0	0	0	0	0	0	0	0
MGAM	0.00890908	0.930098	0.0131837	0.0136624	0.0227125	0.0704531	0.557856	0	0.0158292	0.489969
OR9A4	0	0	0	0.00088008	0	0	0	0	0	0
CLEC5A	0.0118347	0.112868	0.0373068	0.325281	0.126159	0.222547	0.0636706	0	0.0331442	0.121243
TAS2R38	0	0	0	0	0	0	0	0	0	0
MGAM2	0	0.0274503	0.0044406	0.00235111	0.000802633	0.00228477	0.00722397	0.00303813	0.00382202	0.00557637
PRSS58	0	0	0	0	0	0	0	0	0	0
TRBV1	0	0	0	0	0	0	0	0	0	0
TRBV2	0	0	0	0.00279016	0.00119065	0	0	0	0	0
TRBV3-1	0	0	0	0	0.00086812	0	0	0	0	0
TRBV4-1	0	0	0	0.000675303	0	0	0	0	0	0
TRBV5-1	0.00525982	0	0	0	0	0.000713009	0	0	0.00115662	0.00016482
TRBV6-1	0	0	0	0	0	0	0	0	0.00113421	0
TRBV7-1	0	0	0	0	0	0	0	0	0	0
TRBV4-2	0	0.000651945	0	0	0	0	0	0	0	0
TRBV6-2	0	0	0	0.000711328	0.00265407	0	0	0	0	0
TRBV7-2	0	0	0	0	0.00128372	0	0	0	0	0
TRBV8-1	0	0	0	0	0	0	0	0	0	0
TRBV5-2	0	0	0	0	0	0	0	0	0	0
TRBV6-4	0	0	0	0	0	0	0	0	0	0
TRBV7-3	0.00102836	0	0	0	0	0.000697754	0	0	0.00210102	0
TRBV8-2	0	0	0	0.000386398	0	0	0	0	0.00102832	0
TRBV5-3	0	0	0	0	0	0	0	0	0	0
TRBV9	0	0	0	0	0	0	0	0	0	0
TRBV10-1	0	0	0	0	0	0	0	0	0	0
TRBV11-1	0	0	0	0	0	0	0	0	0	0.00111312
TRBV12-1	0	0	0	0	0	0	0	0	0	0
TRBV10-2	0	0	0	0	0	0	0	0	0	0
TRBV11-2	0	0	0	0	0	0	0	0	0	0
TRBV12-2	0	0	0	0	0	0	0	0	0	0
TRBV6-5	0	0	0.00291418	0	0	0	0	0	0	0
TRBV7-4	0	0	0	0	0	0	0	0	0	0
TRBV5-4	0	0	0	0	0	0	0	0	0	0.000976853
TRBV6-6	0	0	0	0	0	0	0	0	0	0
TRBV7-5	0	0	0	0	0	0	0	0	0	0
TRBV5-5	0	0	0	0	0	0	0	0	0	0
TRBV6-7	0	0	0	0	0	0	0	0	0	0
TRBV7-6	0	0	0	0	0	0	0	0	0	0
TRBV5-6	0	0	0	0	0	0	0	0	0	0.0024626
TRBV6-8	0	0	0	0	0	0	0	0	0	0
TRBV7-7	0	0	0	0	0	0	0	0	0	0
TRBV5-7	0	0	0	0	0	0	0	0	0	0
TRBV7-9	0	0	0	0	0	0	0	0	0	0.000840558
TRBV13	0	0	0	0	0	0	0	0	0	0
TRBV10-3	0	0	0	0	0	0	0	0	0	0
TRBV11-3	0	0	0	0	0	0	0	0	0	0
TRBV12-3	0	0	0	0	0.000336151	0	0	0	0	0
TRBV12-4	0	0	0	0	0	0	0	0	0	0.00241262
TRBV12-5	0	0	0	0	0	0	0	0	0	0.000435482
TRBV14	0.00154198	0	0	0	0	0.00262621	0	0	0	0.00237703
TRBV15	0	0	0	0	0	0	0	0	0	0
TRBV16	0	0	0	0	0	0	0	0	0	0
TRBV17	0	0	0	0	0	0	0	0	0	0
TRBV18	0	0	0	0.0010844	0.00162568	0	0	0	0	0
TRBV19	0.00583741	0	0	0	0	0	0	0	0.00144669	0
TRBV20-1	0	0	0	0	0.000621281	0.00221289	0	0	0	0.00239884
TRBV21-1	0	0	0	0	0	0	0	0	0	0
TRBV22-1	0	0	0	0	0	0	0	0	0	0
TRBV23-1	0	0	0	0	0	0	0	0	0	0
TRBV24-1	0	0	0.00266473	0	0	0	0	0	0	0
MTRNR2L6	0.0248136	0.119131	0.0328472	0.0810608	0.106704	0.11024	0.0925087	0.0409709	0.0564654	0.143603
TRBV25-1	0	0	0	0	0	0	0	0	0	0
TRBVA	0	0	0	0	0	0	0	0	0	0
TRBV26	0	0	0	0	0	0	0	0	0	0
TRBVB	0.0014642	0	0	0.00231603	0	0	0	0	0.00217622	0
TRBV27	0	0	0	0	0	0	0	0	0	0
TRBV28	0.00211041	0	0.0142926	0	0.00273229	0	0.00106966	0	0	0.000627919
TRBC1	0.0829156	0.0243366	0.100999	0.0649974	0.109994	0.0368998	0.0284262	0.106991	0.0590627	0.0495402
TRBV29-1	0	0	0	0	0	0	0	0	0	0
PRSS2	0	0.00589307	0	0.00184777	0.00298661	0	0.00309775	0	0	0.00774897
PRSS1	0	0.00193436	0	0	0	0.00266668	0	0	0	0
TRBD1	0	0	0	0	0	0	0	0	0	0
TRBJ1-1	0	0	0	0	0	0	0	0	0	0
TRBJ1-2	0	0	0	0	0	0	0	0	0	0
TRBJ1-3	0	0	0	0	0	0	0	0	0	0
TRBJ1-4	0	0	0	0	0	0	0	0	0	0
TRBJ1-5	0	0	0	0	0	0	0	0	0	0
TRBJ1-6	0	0	0	0	0	0	0	0	0	0
TRBJ2-1	0	0	0	0	0	0	0	0	0	0
TRBJ2-2	0	0	0	0	0	0	0	0	0	0
TRBJ2-2P	0	0	0	0	0	0	0	0	0	0
TRBJ2-3	0.000395738	0	0	0	0	0	0	0	0	0
TRBJ2-4	0	0	0	0	0	0	0	0	0	0
TRBJ2-5	0	0	0	0	0	0	0	0	0	0
TRBJ2-6	0.00239538	0	0	0	0	0	0	0	0	0
TRBJ2-7	0	0	0	0	0	0	0	0	0	0
TRBC2	0.119942	0.0201479	0.155077	0.0909194	0.10488	0.046282	0.0366436	0.0765507	0.107404	0.132911
TRBV30	0	0	0	0	0	0	0	0	0	0
EPHB6	0.0144107	0.005178	0.0192775	0.0216714	0.021358	0.00936585	0.0218383	0.0135638	0.0147884	0.00699894
TRPV6	0	0	0	0	0.000953047	0	0	0	0	0
TRPV5	0	0	0	0	0.000665989	0.000696971	0	0.0105542	0	0
KEL	0	0	0.00498747	0.00289222	0.00429657	0	0	0	0	0
OR9A2	0	0	0	0	0	0	0	0	0	0
OR6V1	0	0	0	0	0	0	0	0	0	0
PIP	0.000677711	0	0	0	0	0	0	0	0	0
TAS2R39	0	0	0	0	0	0	0	0	0	0
TAS2R40	0	0	0	0	0	0	0	0	0	0
GSTK1	0.429069	0.156718	0.50179	0.654584	0.613446	0.561501	0.484656	0.858856	0.603711	0.153909
TMEM139	0	0	0	0.000955466	0.00198393	0	0.000883069	0	0.000622566	0
CASP2	0.0426017	0.0126103	0.0521306	0.071239	0.0601761	0.0320481	0.0396208	0.186254	0.0912628	0.0417328
CLCN1	0.00805762	0.00296642	0.00943718	0.00219112	0.000656747	0.00518674	0.00132014	0.0723954	0.00756484	0.00124312
FAM131B	0.00292664	0	0.00270855	0	0	0.00132046	0.00185274	0.00667188	0	0.000963405
ZYX	0.210063	0.692	0.300401	0.690665	0.540812	0.664245	0.771019	0.809879	0.599605	0.478263
EPHA1	0.000884621	0	0.00266473	0.00350016	0.000771591	0.00228369	0.00258956	0.00349596	0.000731643	0.00208969
EPHA1-AS1	0.0062566	0.00428688	0.00399668	0.0159572	0.0112711	0.0128565	0.0217866	0.0153201	0.0145781	0.0126607
TAS2R60	0	0	0	0	0	0	0	0	0	0
TAS2R41	0	0	0	0	0	0	0	0	0	0
CTAGE15	0	0	0	0	0	0	0	0	0	0
TCAF2	0.0102829	0.00721647	0.00286848	0.0104396	0.00459648	0.00606453	0.00729931	0.049598	0.0156252	0.0299512
CTAGE6	0	0	0.0019257	0	0	0	0	0	0	0
TCAF1	0.0222698	0.00535171	0.0268307	0.0612096	0.113469	0.0250552	0.0256813	0.101188	0.0689332	0.00560579
OR2F2	0	0	0	0	0	0	0	0	0	0
OR6B1	0	0	0	0	0	0	0	0	0	0
OR2A5	0	0	0	0.00196346	0.00137419	0.00144042	0	0	0.00322209	0
OR2A25	0	0	0	0.00302295	0.000663955	0	0	0	0	0
OR2A12	0	0.00358306	0	0.00140568	0.00226573	0.00138142	0.00325733	0	0	0.00282964
OR2A2	0	0	0	0	0	0	0	0	0	0
OR2A14	0	0	0	0	0	0	0	0	0	0
CTAGE4	0	0	0	0	0.00210823	0	0	0	0	0
ARHGEF35	0.00326553	0.00202766	0.00474481	0.000730015	0.00984348	0.0021698	0	0.0232443	0.0224833	0.00425379
OR2A42	0	0	0.000536191	0.000734652	0	0	0	0	0	0
OR2A1-AS1	0.000635423	0.00217776	0.00519068	0.00130609	0.0020316	0	0.00081187	0.00394761	0.00141831	0.00246186
OR2A7	0	0	0	0	0	0	0	0	0.00110748	0
CTAGE8	0	0	0	0	0	0	0	0	0	0
OR2A1	0	0	0	0	0	0	0	0	0	0
ARHGEF5	0	0	0	0.00105685	0.00472048	0.000985818	0	0.0194224	0.00389813	0.00369459
NOBOX	0	0	0	0	0	0	0	0	0	0
TPK1	0.0391436	0.0740381	0.0411414	0.0657528	0.0869798	0.069743	0.0690038	0.110884	0.102443	0.0548703
AC006007.1	0	0	0	0	0	0	0	0	0	0
CNTNAP2	0.00534533	0.000257721	0	0.00283991	0	0	0.00253801	0	0.00872875	0.00186876
AC006004.1	0	0	0	0	0	0.00245129	0	0	0.00165871	0
C7orf33	0	0	0	0.00191598	0	0.00565484	0.00540396	0	0	0
CUL1	0.0921867	0.0180527	0.088867	0.366398	0.281402	0.301775	0.213048	0.321109	0.292866	0.0591081
EZH2	0.0455701	0.0382037	0.0345168	0.0920079	0.0946925	0.0804743	0.0439178	0.258028	0.179535	0.0151068
GHET1	0	0	0	0.00174296	0.00278837	0	0	0.00243556	0.00229404	0.00259407
PDIA4	0.170745	0.0174763	0.280741	0.570872	0.697317	0.257077	0.14656	0.463627	0.3374	0.117495
ZNF786	0.00936495	0.0136576	0.0112422	0.0182458	0.0122889	0.00163368	0.0173749	0.019483	0.0152792	0
ZNF425	0.00232131	0	0	0.00087024	0.00100253	0.000978938	0.000848469	0.00482398	0.00157796	0
ZNF398	0.0220176	0.0128475	0.00852771	0.0415706	0.0393499	0.0175682	0.0168137	0.0330344	0.0329784	0.0236883
ZNF282	0.017522	0.00362056	0.0152239	0.0384424	0.0267005	0.0163973	0.0337843	0.0423376	0.0369802	0.0127261
ZNF212	0.00438568	0.00194388	0.0106986	0.013304	0.0233748	0.0128464	0.0151097	0.00703178	0.0151339	0.00676455
ZNF783	0.00312925	0	0.0117548	0.0249023	0.0231267	0.0153225	0.014326	0.0213656	0.0327987	0.00330858
ZNF777	0.00952938	0	0.0112738	0.0247951	0.0299033	0.00391878	0.00849283	0.0173481	0.024076	0.00597646
ZNF746	0.0148628	0.0361579	0.020993	0.0502068	0.0639762	0.0276327	0.0611211	0.0360763	0.0455374	0.088691
KRBA1	0	0.00182649	0.00221129	0.0187296	0.0229996	0.00164908	0.00100729	0.00836994	0.0106776	0.000869842
ZNF467	0.0339146	0.170957	0.0345736	0.115378	0.0579101	0.147009	0.250039	0.113116	0.109928	0.156897
SSPO	0	0.00448108	0	0.00333148	0.00325451	0.00369073	0.00425247	0	0	0.000534253
ZNF862	0.000395738	0.0032893	0.00241333	0.0055172	0.0253177	0.00298999	0.00545509	0.0023639	0.0118814	0.00030375
ATP6V0E2-AS1	0	0	0	0.000637575	0.000476831	0	0	0.00290921	0	0
ATP6V0E2	0.0226011	0	0.044485	0.0276116	0.0718964	0.0165731	0.0204622	0.0357234	0.0514897	0.00843556
ACTR3C	0.00872012	0.0151632	0.0311118	0.0332526	0.0306541	0.0138538	0.0301174	0.0204889	0.0215594	0.0485364
LRRC61	0.0274889	0.00768794	0.0256617	0.0155671	0.0334551	0.00397588	0.0108147	0	0.0333461	0.00720889
ZBED6CL	0.00550827	0.00195676	0.00257215	0.00452947	0.0128747	0.00226895	0.00487842	0	0.0131855	0.0075696
RARRES2	0.0106176	0.00613719	0.037166	0.0179993	0.0191609	0.0107889	0.00389701	0	0.0113817	0.00122732
REPIN1	0.227971	0.00924848	0.16503	0.132396	0.198823	0.0574916	0.0632673	0.488256	0.320463	0.0556504
ZNF775	0.0104154	0	0.0198905	0.0227957	0.0382702	0.00891799	0.0124854	0.0350757	0.0347829	0.00849438
LINC00996	0.0502823	0	0.097857	0.0950436	0.270921	0.0088321	0.0113462	0.00443102	0.0236656	0.00164284
GIMAP8	0.00558373	0.00717792	0.0856018	0.304897	0.386328	0.102433	0.167486	0.0327654	0.0458424	0.030725
GIMAP7	0.093885	0.0314782	0.484329	0.465455	0.675104	0.13382	0.259486	0.0641917	0.162706	0.111966
GIMAP4	0.152299	0.117908	0.498785	0.865179	0.887082	0.555386	0.637441	0.049851	0.234913	0.193385
GIMAP6	0.0296756	0.00634719	0.099078	0.212159	0.263629	0.0955695	0.112539	0.00573238	0.0499453	0.0389396
GIMAP2	0.0773785	0.0307046	0.154881	0.217508	0.179466	0.111253	0.146847	0.0150421	0.0991338	0.0549822
GIMAP1	0.0602874	0.0170629	0.235321	0.344374	0.419108	0.1546	0.226792	0.0158809	0.0864303	0.04297
GIMAP5	0.0285971	0.0108488	0.140135	0.403693	0.562481	0.188978	0.129279	0.0111672	0.046886	0.0606707
TMEM176B	0.134402	0.00876797	1.11723	0.846169	1.60112	0.292453	0.203082	0.0989675	0.20705	0.0469847
TMEM176A	0.1681	0.0142485	0.672072	0.594589	1.06208	0.208387	0.135374	0.0667876	0.168648	0.0268334
AOC1	0.0326979	0.00199542	0.0284292	0.000958087	0.0266504	0.00354859	0.00760702	0.0166852	0.0300582	0.00902326
KCNH2	0.00675176	0	0	0	0.000417142	0	0	0	0.00193357	0
NOS3	0	0	0	0.000663327	0.00686576	0.000708669	0.00124516	0.00388746	0.0036742	0.00712809
ATG9B	0	0	0.00508145	0.000863121	0.000736317	0.00257555	0.00136241	0	0.00991688	0.00152666
ABCB8	0.0214018	0.00333574	0.0163116	0.064668	0.0641863	0.0492209	0.0206586	0.0415929	0.0712005	0.00734041
ASIC3	0	0.00138827	0	0.00299782	0.000908288	0	0	0	0	0
CDK5	0.039739	0.00516709	0.0696544	0.114779	0.0795116	0.0507699	0.0629669	0.0705147	0.0554233	0.00907862
SLC4A2	0.0202989	0.0107983	0.0186352	0.116554	0.0854459	0.0868879	0.0500051	0.0406034	0.0637794	0.0228497
FASTK	0.0588388	0.00705904	0.0993557	0.130642	0.171426	0.081996	0.0728653	0.0947213	0.127764	0.0279377
TMUB1	0.0698324	0.0173924	0.0802574	0.14061	0.141802	0.102961	0.0948762	0.149342	0.179013	0.0471569
AGAP3	0.0148494	0.0348527	0.0723613	0.26419	0.210161	0.193795	0.085186	0.0478081	0.105412	0.118973
GBX1	0	0	0	0	0	0	0	0	0.000895205	0
ASB10	0	0	0	0	0	0	0	0	0	0
IQCA1L	0	0	0	0	0	0	0	0	0	0
ABCF2	0.0616231	0.0062363	0.0292713	0.130888	0.0943179	0.0694785	0.0528742	0.150984	0.12959	0.0153948
CHPF2	0.0411242	0.0282105	0.0301773	0.0956999	0.100465	0.0814997	0.0498203	0.0934112	0.0997741	0.0333154
SMARCD3	0.000395738	0.0793889	0.0169121	0.0492276	0.0373034	0.0968966	0.139443	0.0057482	0.0113654	0.0389981
NUB1	0.227619	0.161174	0.194277	0.397347	0.385556	0.283571	0.307493	0.327742	0.428281	0.200515
WDR86	0	0	0	0	0.000439023	0	0.00194461	0	0.00366696	0
CRYGN	0	0	0	0	0	0	0	0	0	0
RHEB	0.271762	0.112883	0.520512	0.540617	0.588233	0.380043	0.254805	0.445162	0.500156	0.240052
PRKAG2	0.0540598	0.0493882	0.0635917	0.347367	0.195052	0.382707	0.222723	0.117145	0.18288	0.121763
PRKAG2-AS1	0.0200648	0.00561234	0.0152668	0.0597051	0.0217129	0.0465606	0.050633	0.0155984	0.0456744	0.00741915
GALNTL5	0	0	0	0	0	0	0	0	0	0
GALNT11	0.0207007	0.0318918	0.022061	0.103453	0.105606	0.086016	0.0368997	0.0536066	0.0950311	0.0754825
KMT2C	0.10997	0.442209	0.0877781	0.593882	0.50228	0.62584	0.542412	0.305379	0.499816	0.480368
LINC01003	0.0480459	0.0164883	0.0406921	0.0485717	0.0545653	0.0444483	0.0304227	0.0796792	0.0576812	0.0380479
XRCC2	0.00215509	0.00121332	0.00274383	0.00592578	0.00881591	0.00105569	0.00118229	0.0133008	0.0154901	0
ACTR3B	0.0121025	0.00207417	0	0.00798498	0.0076146	0.00605344	0.010483	0.0255436	0.0252753	0.00392077
LINC01287	0	0.00943201	0	0.00176234	0.000747333	0	0	0	0.00228391	0.00303425
DPP6	0	0	0	0.00088786	0	0	0	0	0	0
AC006019.3	0	0	0	0	0	0	0	0	0	0
PAXIP1-AS2	0.0124997	0.00536214	0.0246288	0.0371166	0.0513415	0.0290416	0.039249	0.0197952	0.0460515	0.0119482
PAXIP1	0.0141708	0.0096057	0.0142994	0.0473833	0.0503395	0.0264172	0.0182528	0.0398546	0.0408911	0.0105837
PAXIP1-AS1	0.00715545	0.00383744	0.0154669	0.0189919	0.0239554	0.0114524	0.00987006	0.0329829	0.0254972	0.0136628
HTR5A-AS1	0	0	0	0	0	0	0	0	0	0
HTR5A	0	0	0	0	0	0	0	0	0	0
AC099552.3	0	0	0	0	0	0	0	0	0	0
AC099552.2	0	0	0	0	0	0	0	0	0	0
AC144652.1	0.00728664	0.00270687	0.00857962	0.0431554	0.0365204	0.0587128	0.0266114	0.0389694	0.10257	0.00600429
INSIG1	0.0823875	0.157064	0.061254	0.77967	0.41272	1.04309	0.443139	0.294485	0.877499	0.233884
BLACE	0	0	0	0.000763443	0	0.000960471	0	0	0	0.00258522
EN2	0	0	0	0	0.000996589	0	0	0	0	0
CNPY1	0	0	0	0	0	0.000937748	0	0	0	0
AC008060.5	0	0	0	0	0	0	0	0	0	0
AC009403.2	0.00211578	0.000257721	0.00289105	0.00892351	0.00593663	0.00629528	0.00326689	0	0.00767667	0.00249735
RBM33	0.0636012	0.090738	0.0949345	0.225468	0.189416	0.154136	0.1967	0.146365	0.261226	0.132529
SHH	0.00973095	0.00194209	0.0045682	0	0	0	0	0	0	0
LINC01006	0.00285244	0	0.00492908	0.00528795	0.0150934	0.00586032	0.00267939	0.0171193	0.0137238	0.000327517
LINC00244	0	0	0	0	0	0	0	0	0	0
RNF32	0.00178492	0.00184866	0	0.00253611	0.00287814	0.00209738	0	0.00639401	0.00500125	0.00146854
LMBR1	0.0161426	0.0224899	0.0162141	0.0533566	0.0524325	0.0486208	0.0408402	0.0368053	0.0533102	0.0516947
NOM1	0.0368581	0.00769246	0.0435461	0.11685	0.0951444	0.0636192	0.0409575	0.0846816	0.121697	0.0321655
MNX1	0.00396264	0	0	0	0.00110269	0	0	0	0	0
MNX1-AS2	0	0	0	0	0	0	0	0	0	0
MNX1-AS1	0	0	0	0	0.000500672	0	0	0	0	0
UBE3C	0.0594593	0.0341784	0.0664897	0.17113	0.17711	0.144604	0.096952	0.13117	0.14528	0.0559117
DNAJB6	0.393431	0.380227	0.360174	0.881769	0.781591	0.84479	0.536821	0.429348	0.705499	0.388276
PTPRN2	0.011106	0.0669501	0.00713158	0.0135523	0.0171224	0.0197714	0.0393307	0	0.0164361	0.030211
AC078942.1	0	0	0	0	0	0	0	0	0	0
LINC01022	0	0	0	0	0	0	0	0	0	0
NCAPG2	0.00697221	0	0.00528627	0.0248836	0.0224542	0.00465316	0.00518972	0.0171692	0.036997	0.003244
ESYT2	0.0424873	0.0249399	0.0354605	0.143017	0.127626	0.196676	0.0805795	0.126772	0.178354	0.0543131
WDR60	0.0252694	0.00302409	0.035858	0.0598461	0.0597028	0.0322176	0.0185728	0.0327964	0.0684991	0.0154365
VIPR2	0.0153701	0	0	0	0.00016134	0	0	0	0.00171433	0
PLCXD1	0.0166199	0.0140199	0.0139144	0.0575456	0.0487688	0.0970708	0.0468538	0.0194739	0.0495744	0.0234345
GTPBP6	0.146354	0.0103343	0.118524	0.215291	0.186774	0.127189	0.0656876	0.21051	0.222626	0.0445811
LINC00685	0.00985001	0.0348966	0.00958412	0.0546982	0.0641331	0.031415	0.0249543	0.0215436	0.0474204	0.0257575
PPP2R3B	0.00217805	0.0248696	0.013872	0.0154786	0.0246785	0.011483	0.0329338	0.0282718	0.0297823	0.00782445
SHOX	0	0	0	0	0	0	0	0	0	0
CRLF2	0.00182792	0	0.000536191	0.00571	0	0.0110151	0.00683801	0.00676943	0.0172069	0.00332679
CSF2RA	0.163667	0.206263	0.116822	0.545711	0.420523	0.349531	0.310687	0.609035	0.728173	0.178389
IL3RA	0.124366	0.114327	0.0822025	0.389704	0.261359	0.295703	0.0902975	0.00573238	0.10444	0.137602
SLC25A6	1.75279	0.0968496	1.46436	1.58356	1.50083	1.40162	1.03176	2.00447	1.86547	0.285313
LINC00106	0	0.0011789	0	0.00799157	0.0052137	0.00497176	0.000848469	0.0023639	0.000344645	0
ASMTL-AS1	0	0	0.00601496	0.0110686	0.00592896	0.0029551	0.00528908	0	0.00801703	0.00151116
ASMTL	0.119726	0.0132056	0.0643086	0.0764307	0.0899629	0.0541922	0.0553475	0.0890082	0.136553	0.0249765
P2RY8	0.035909	0.0190186	0.0179574	0.100135	0.0546452	0.0824792	0.0778177	0.0888232	0.123851	0.0348979
AKAP17A	0.0881037	0.0760041	0.0446956	0.188371	0.140091	0.164791	0.138841	0.187588	0.212011	0.082232
ASMT	0.00293341	0.00288158	0	0	0	0	0	0	0	0
DHRSX	0.0291744	0.0461426	0.0999593	0.144489	0.208349	0.0858951	0.0705275	0.112378	0.0999481	0.0591471
ZBED1	0.0744959	0.0462944	0.0847361	0.188899	0.21687	0.11337	0.101506	0.0764489	0.143305	0.0392873
LINC00102	0	0	0	0	0.000915982	0	0	0	0	0.00258669
CD99	0.118399	0.0390752	0.296597	0.416315	0.60512	0.495609	0.329172	0.166709	0.251969	0.110021
XG	0	0	0	0	0	0	0	0	0	0
GYG2	0	0	0	0	0	0	0	0.00335563	0	0
GYG2-AS1	0	0	0	0.00111939	0	0	0	0	0	0
ARSD	0.00944001	0.0121908	0.031193	0.0904339	0.134718	0.102324	0.087573	0.0334664	0.080309	0.0290012
ARSD-AS1	0	0	0	0.00173389	0	0	0	0	0	0
ARSE	0.00442606	0.00166861	0	0.00148413	0	0	0.00123774	0	0	0.00189714
ARSH	0	0	0	0	0	0	0	0	0	0
ARSF	0	0	0	0	0	0	0	0	0	0
LINC01546	0	0	0	0.00103309	0.00109509	0	0	0	0	0.00186876
MXRA5	0.00933743	0	0	0.000910942	0.000527079	0	0	0	0.00101455	0
PRKX	0.0393528	0.010212	0.0376377	0.132399	0.13339	0.0804491	0.104986	0.146367	0.147201	0.0227936
PRKX-AS1	0	0	0	0	0	0	0	0	0	0
NLGN4X	0	0	0	0.00113765	0	0	0.00161455	0	0	0
VCX3A	0	0	0	0	0	0	0	0	0	0
PUDP	0.00961646	0.00675511	0.00728519	0.0804923	0.0658434	0.0573812	0.0527096	0.0569385	0.0388487	0.00827895
STS	0	0.00289015	0.0108393	0.0620004	0.0286763	0.0418984	0.0307385	0.00780297	0.0234936	0.00295389
VCX	0	0	0	0	0	0	0	0	0	0
PNPLA4	0.0516895	0	0.0415146	0.0534262	0.0632329	0.0192508	0.0272559	0.0547309	0.0791888	0.00554819
VCX2	0	0	0	0	0	0	0	0	0	0
VCX3B	0	0	0	0	0	0	0	0	0	0
ANOS1	0	0.00692744	0.0127926	0.0264288	0.0439096	0.0200468	0.0154647	0.00359511	0	0.0175752
FAM9A	0	0	0	0	0	0	0	0	0	0.00242085
FAM9B	0	0	0	0.00075795	0	0.000893319	0	0	0	0
TBL1X	0.031143	0.2475	0.0490366	0.120531	0.0769655	0.148242	0.240765	0.0902372	0.110531	0.219741
GPR143	0	0.00207202	0	0	0	0	0	0	0	0
SHROOM2	0.00253447	0.00165116	0	0	0.00494266	0	0	0	0	0.00430318
CLDN34	0	0	0	0	0	0	0	0	0	0
WWC3	0.013118	0.0792974	0.0316733	0.108875	0.0923294	0.0936872	0.114547	0.0627521	0.0370682	0.0500766
WWC3-AS1	0.000395738	0	0	0.000461734	0	0	0	0	0	0
CLCN4	0.0130417	0	0.0148667	0.0121702	0.0293484	0.00780381	0.0052595	0.234096	0.0102474	0.000746013
MID1	0	0	0.00204407	0.000883863	0	0.00105922	0	0	0.00143352	0.00201559
HCCS	0.108915	0.0239571	0.121183	0.182328	0.120304	0.145863	0.0988118	0.282274	0.158764	0.0333205
ARHGAP6	0	0.00206775	0.0166609	0.0106526	0.0444011	0.00207332	0.00378776	0	0.00171792	0.00137841
AMELX	0	0	0	0	0	0	0	0	0	0
MSL3	0.153377	0.451353	0.153585	0.29669	0.260003	0.246068	0.423288	0.443617	0.25329	0.335079
FRMPD4	0	0	0	0	0	0	0	0.00399358	0	0
FRMPD4-AS1	0	0	0	0	0	0	0	0	0	0
PRPS2	0.0679841	0.00418318	0.0532134	0.147698	0.126584	0.0963005	0.053737	0.135006	0.116186	0.0221238
TLR7	0.0175799	0.00929971	0.0225728	0.162403	0.159761	0.0994092	0.0935401	0.00748919	0.0783353	0.0138179
TLR8-AS1	0	0	0	0	0.00202577	0	0	0	0.00114363	0
TLR8	0.00791976	0.202978	0.0664715	0.430935	0.317974	0.285825	0.431291	0.099333	0.106001	0.179202
TMSB4X	5.51479	3.70922	5.26512	4.5398	4.81906	4.14464	4.2088	5.76057	5.04337	3.83481
FAM9C	0	0	0	0	0.000835808	0.00299389	0	0.0150053	0	0
ATXN3L	0	0	0	0	0	0	0	0	0	0
LINC01203	0	0	0	0	0	0	0	0	0	0
EGFL6	0	0	0	0	0.00180087	0.000812969	0	0	0.00118809	0
TCEANC	0.0122929	0.00356794	0	0.00897757	0.0145206	0.0127715	0.0100483	0.00332559	0.01456	0.00934493
RAB9A	0.182462	0.0136515	0.284853	0.24962	0.334534	0.173826	0.118098	0.17069	0.257584	0.0555701
TRAPPC2	0.0567481	0.0233065	0.0536843	0.0545578	0.0401659	0.0356747	0.0465878	0.0850009	0.0827836	0.0321322
OFD1	0.201753	0.0226457	0.0941441	0.161342	0.131201	0.0646407	0.0765979	0.47907	0.402309	0.0749229
GPM6B	0.0345143	0.00118101	0.00820279	0.00415256	0.00369352	0.00288888	0.00170997	0.0423989	0.0370713	0
GEMIN8	0.0146732	0.00314606	0.0375224	0.0385747	0.0203281	0.0196081	0.0125673	0.0731969	0.0408069	0.00652914
GLRA2	0	0	0	0	0	0	0	0	0	0
FANCB	0.0176144	0.00136548	0.00819419	0.0187592	0.0195776	0.0105339	0.0117876	0.00269041	0.0284594	0.00487023
MOSPD2	0.142179	0.23017	0.079603	0.231289	0.258136	0.14729	0.280389	0.232761	0.187672	0.213574
ASB9	0	0	0.0100203	0.00321871	0.00599858	0.00312556	0.00101183	0	0.00065262	0.00190299
ASB11	0	0.00400405	0	0	0.000336151	0	0.00102044	0	0.00153306	0
PIGA	0.00516387	0.0257989	0.00692836	0.0697629	0.0445527	0.162797	0.0651619	0.0112307	0.0542637	0.0490734
PIR	0.0196783	0	0.0310596	0.0218806	0.0499559	0.00215084	0	0.00441494	0.00148317	0.00606024
BMX	0	0.058498	0.00503036	0	0	0.00560204	0.0622272	0	0.00582995	0.0321305
ACE2	0	0	0	0.00154394	0	0.000947809	0	0	0	0.00462246
CA5B	0.00721756	0.0135689	0.0116317	0.0331952	0.0340889	0.0394464	0.0290911	0.0140014	0.0444421	0.00752083
INE2	0	0.00179669	0	0.001815	0	0	0.00156524	0	0	0.00301727
ZRSR2	0.0734411	0.00987629	0.0713121	0.13847	0.159793	0.0687141	0.0658187	0.106979	0.102907	0.0200404
AP1S2	0.280622	0.174643	0.204563	0.565731	0.422056	0.806094	0.61083	0.702719	0.599274	0.274928
GRPR	0	0	0	0.000865445	0	0.00254141	0	0	0	0
MAGEB17	0	0	0	0	0	0	0	0	0	0
CTPS2	0.00399384	0.000966332	0.0192873	0.00967126	0.0106341	0.00603814	0.0045176	0.0216676	0.0222282	0.000424954
S100G	0	0	0	0	0	0	0	0	0	0
SYAP1	0.215449	0.389826	0.122771	0.616955	0.358744	0.92482	0.513042	0.357555	0.618207	0.317427
TXLNG	0.0263745	0.00745968	0.0450598	0.0598806	0.0560925	0.0449577	0.0353715	0.0902964	0.0655848	0.019878
RBBP7	0.177011	0.0160628	0.174674	0.209026	0.258055	0.121512	0.10694	0.295114	0.290002	0.0442814
REPS2	0.016905	0.14923	0.038923	0.0291739	0.0697444	0.0392792	0.087919	0.0519591	0.0548281	0.102627
NHS	0	0.000421029	0.00320915	0.0164005	0.0232485	0.0131524	0.0133534	0	0	0.00152666
NHS-AS1	0	0	0	0	0	0	0	0	0	0
SCML1	0.0668337	0.000182594	0.0404941	0.135761	0.107972	0.101752	0.0499668	0.285678	0.182317	0.0254902
RAI2	0	0	0	0	0	0.00257538	0	0	0	0.00117097
LINC01456	0	0	0	0	0	0	0.00131049	0	0	0
BEND2	0.0024253	0.00169568	0	0	0.000836465	0	0.00250058	0	0.00183743	0
SCML2	0.00545972	0	0.000536191	0.00397105	0.00247511	0.00160817	0.00183697	0.00483599	0.00513859	0.000599208
CDKL5	0.0169499	0.0385242	0.0133568	0.0398865	0.0205366	0.0305735	0.0469425	0.0478675	0.0512054	0.0371342
RS1	0	0	0	0	0	0	0	0.00962692	0	0
PPEF1	0	0	0	0	0.000457432	0.00193844	0.00109713	0.00311024	0	0
PPEF1-AS1	0	0	0	0	0	0	0	0	0	0
PHKA2-AS1	0.000884621	0	0	0.0014308	0.000776343	0	0.000476413	0	0	0
PHKA2	0.0155754	0.0711345	0.00360535	0.0586601	0.0448861	0.0695054	0.0737315	0.0419638	0.0312719	0.0515188
ADGRG2	0	0	0	0.00085092	0	0.00138928	0	0	0.00252078	0.00394302
PDHA1	0.127312	0.0230616	0.138522	0.216241	0.220566	0.157259	0.088322	0.217113	0.176727	0.0362689
MAP3K15	0	0	0.00212679	0.000595006	0.000645761	0.00094823	0	0	0.00112874	0
SH3KBP1	0.159993	0.392953	0.150863	0.402014	0.352527	0.518988	0.562577	0.159313	0.387585	0.351705
MAP7D2	0	0	0	0.00110661	0.000802673	0	0	0	0.00208595	0.00163509
EIF1AX	0.349397	0.0650723	0.415725	0.766152	0.672524	0.703344	0.444221	0.637356	0.766116	0.15353
EIF1AX-AS1	0.000635423	0	0	0	0	0	0	0	0	0
RPS6KA3	0.202793	0.301709	0.160611	0.417477	0.308395	0.368389	0.446207	0.382655	0.582493	0.330869
CNKSR2	0.00215509	0.00181591	0.00387482	0.000698651	0.00295406	0.00295583	0.00312127	0	0.000942719	0.00440985
KLHL34	0	0	0.00596469	0.000419277	0	0	0	0	0	0.000840558
SMPX	0	0	0	0	0	0	0	0	0	0
MBTPS2	0.00548424	0.00312377	0.0166777	0.0556141	0.0566261	0.015644	0.0182803	0.0348758	0.0310359	0.0102389
YY2	0.00728665	0	0.00154267	0.00943828	0.00678652	0.00380564	0.0019389	0.00385711	0.00357897	0
SMS	0.314163	0.0356946	0.422047	0.309962	0.528052	0.315702	0.160515	0.431784	0.254884	0.0632233
PHEX	0.0198761	0	0	0.00339842	0.00061473	0.00231171	0	0	0.00307133	0.000981047
PHEX-AS1	0	0	0	0	0.000665989	0	0	0	0	0
PTCHD1-AS	0	0	0	0	0	0	0	0	0	0
DDX53	0	0	0	0	0	0	0	0	0	0
PTCHD1	0	0	0	0	0.00142926	0.00144042	0	0	0	0
PRDX4	0.138057	0.0298445	0.187369	0.252097	0.343119	0.10513	0.0926028	0.242675	0.148147	0.123603
ACOT9	0.114391	0.1525	0.142858	0.364814	0.262283	0.427292	0.235461	0.292833	0.309596	0.1618
SAT1	1.42549	4.29462	2.90331	3.59538	3.36492	4.00106	3.71309	2.68879	2.74665	3.69053
APOO	0.050703	0.00458904	0.0745912	0.0952532	0.111801	0.0322124	0.0235154	0.0830552	0.0745031	0.00915412
CXorf58	0	0	0	0.000807739	0	0	0	0.0104276	0	0
KLHL15	0.0398438	0.0542601	0.00996541	0.0966092	0.0593562	0.0903602	0.0829466	0.0668352	0.107003	0.0389223
EIF2S3	0.368683	0.203939	0.343485	0.666711	0.581943	0.686754	0.49356	0.540978	0.692313	0.295847
ZFX-AS1	0	0	0	0.002463	0	0.00090045	0.000967909	0	0	0
ZFX	0.0518663	0.128574	0.0811387	0.218043	0.189916	0.270414	0.181502	0.128325	0.225342	0.155766
PDK3	0.0503103	0.0791804	0.0853061	0.116473	0.204125	0.0860886	0.11523	0.11951	0.088446	0.120419
PCYT1B	0	0	0	0	0	0	0.00304998	0	0	0
PCYT1B-AS1	0	0	0	0	0	0	0	0	0	0
POLA1	0.0253851	0.00213583	0.00817438	0.0369783	0.04572	0.0150183	0.0192287	0.0192229	0.0585051	0.00797806
ARX	0	0	0	0	0	0	0	0	0	0
MAGEB18	0	0	0	0	0	0	0	0	0	0
MAGEB6	0	0	0	0	0	0	0	0	0	0
MAGEB5	0	0	0	0	0	0	0	0	0	0
VENTXP1	0	0	0	0	0	0	0	0	0	0
DCAF8L2	0	0	0	0	0	0	0	0	0	0
MAGEB10	0	0.00880088	0	0.00984737	0.0109988	0.0138694	0.00330213	0	0.00353884	0.00524335
DCAF8L1	0	0	0	0	0	0	0	0	0	0
IL1RAPL1	0	0	0	0.000684271	0	0.000775709	0	0	0.00112558	0
MAGEB2	0	0	0	0	0	0	0	0	0	0
MAGEB3	0	0	0	0	0	0	0	0	0	0
MAGEB4	0	0	0	0	0	0	0	0	0	0
MAGEB1	0	0	0	0	0	0	0	0	0	0
NR0B1	0	0	0	0	0	0	0	0	0	0
CXorf21	0.107814	0.046961	0.065673	0.218328	0.167607	0.111687	0.151679	0.191809	0.370358	0.036058
GK	0.0821874	2.11895	0.133342	0.835585	0.364018	1.46778	0.831509	0.10585	0.401134	1.2914
GK-AS1	0	0.0358357	0	0.0114604	0.00590924	0.0253637	0.0142709	0.0023639	0.0144715	0.0164933
TAB3	0.0108922	0.0693015	0.00844212	0.1025	0.0707508	0.10121	0.068777	0.0628568	0.0573117	0.0597671
TAB3-AS1	0	0	0	0	0	0.00134931	0	0	0.000890632	0
TAB3-AS2	0	0	0	0.00029578	0.000647527	0	0	0	0	0
FTHL17	0	0	0	0.000387293	0	0	0	0	0	0
DMD	0.0105413	0	0	0.00339394	0.00664016	0	0.00079454	0.0620299	0.0238287	0
DMD-AS3	0	0	0	0	0	0	0	0	0	0
FAM47A	0	0	0	0	0	0	0	0	0	0
TMEM47	0	0	0	0.00135957	0.00248747	0	0.0012839	0	0	0.00248621
FAM47B	0	0	0	0	0	0	0	0	0	0
MAGEB16	0	0	0	0	0	0	0	0	0	0
CFAP47	0	0	0	0	0.000447012	0	0	0	0	0
FAM47C	0	0	0	0	0	0	0	0	0	0
PRRG1	0.00492837	0	0	0.0061635	0.00592464	0.00283291	0.00123774	0	0.00172831	0.00208891
LANCL3	0	0	0	0.000281967	0.00114002	0.00127205	0	0	0	0
XK	0	0	0	0.00191212	0.00247137	0	0	0	0.000662202	0.00195148
CYBB	0.207289	0.569524	0.610441	1.90818	1.68267	1.82441	1.36226	0.0615972	0.823416	0.570297
DYNLT3	0.0926049	0.110114	0.138186	0.149584	0.160167	0.167582	0.097717	0.0638142	0.0849272	0.133107
AL121578.2	0	0	0	0	0	0	0	0	0.0007846	0
HYPM	0	0	0	0	0	0	0	0	0	0
SYTL5	0	0	0	0	0.00470522	0	0	0	0	0
SRPX	0.010467	0	0.00648928	0.00173648	0.00489132	0.000708669	0	0.00573238	0.00105806	0
RPGR	0.0193637	0.0734394	0.0214715	0.0728643	0.0628658	0.110244	0.0812928	0.0529149	0.0698507	0.0898287
OTC	0	0	0	0.000461955	0	0	0	0	0	0
TSPAN7	0.00239538	0	0.0142854	0.00439529	0.00721133	0	0.00196515	0	0	0.0101134
MID1IP1	0.0338181	0.137804	0.0826618	0.165119	0.167548	0.158641	0.191296	0.0794439	0.124865	0.10759
MID1IP1-AS1	0	0	0	0.000620491	0.000656479	0.000907507	0	0	0	0.000629889
LINC01281	0	0.0013394	0.00589635	0	0.00113746	0	0	0	0	0.00525335
LINC01282	0	0	0	0	0	0	0	0	0	0.00366756
AC092198.1	0	0	0	0	0	0	0	0	0	0
BCOR	0.0272998	0.035747	0.029768	0.134262	0.0707545	0.0821385	0.0748337	0.101651	0.129757	0.0635205
ATP6AP2	0.193889	0.206304	0.599719	0.975084	1.2788	0.723709	0.548566	0.434314	0.512135	0.298283
CXorf38	0.112934	0.0794655	0.0984339	0.243927	0.216019	0.186185	0.16612	0.136868	0.182473	0.0898019
MED14	0.0408654	0.0463838	0.0332329	0.14302	0.0752528	0.110764	0.100646	0.0790283	0.11082	0.0581074
MED14OS	0.0116322	0.00898478	0.0149115	0.0336818	0.0331325	0.0333301	0.015332	0.00290921	0.0159249	0.00342692
USP9X	0.0701129	0.362098	0.132974	0.457641	0.514709	0.409871	0.33099	0.178841	0.292801	0.355336
DDX3X	0.379531	1.14846	0.316834	1.14513	0.885397	1.43715	1.20839	0.733383	0.980392	1.02999
NYX	0	0	0	0	0	0	0.000603967	0	0	0
CASK	0.034626	0.0182202	0.0221879	0.0592242	0.04837	0.0442887	0.042568	0.104697	0.0472598	0.0283006
CASK-AS1	0	0	0	0	0	0	0	0	0	0
GPR34	0.0738478	0	0.499484	0.271202	0.804132	0.0607957	0.0777069	0.072922	0.135481	0.0112211
GPR82	0.101543	0.0067843	0.0962655	0.111674	0.206675	0.0218837	0.0259596	0.274072	0.218111	0.0212323
MAOA	0	0	0.0275431	0.00973356	0.0431839	0.00617102	0.00619736	0.00573238	0.0126197	0.00163872
MAOB	0	0	0	0	0.000944221	0.00130481	0	0	0	0
NDP	0	0	0	0.00230938	0.00279856	0	0	0	0	0
NDP-AS1	0	0	0	0	0	0	0	0	0	0
EFHC2	0.00192885	0.00363827	0	0.00151069	0	0	0.0022295	0	0.00586981	0
FUNDC1	0.0753403	0.00741729	0.0648119	0.0611991	0.116262	0.0282384	0.0276477	0.083087	0.116565	0.00950019
DUSP21	0	0	0	0	0	0	0	0	0	0
KDM6A	0.0366616	0.0859077	0.0434215	0.154591	0.0867868	0.193556	0.159264	0.0548679	0.133691	0.0841709
LINC01204	0	0.00379219	0.00497891	0.0024204	0	0	0.0012974	0	0	0
MIR222HG	0.00529671	0.136745	0.00923198	0.0648757	0.0320621	0.146456	0.0925154	0.0639972	0.0649648	0.0921624
LINC01186	0	0	0	0	0	0	0	0	0	0
KRBOX4	0.0142379	0.00156241	0.0109734	0.0216976	0.034097	0.0150348	0.0158953	0.0298719	0.0327592	0.009568
ZNF674	0.0157302	0.0222451	0.00469856	0.0141903	0.0110558	0.0122746	0.0173854	0.00881064	0.0141709	0.0539351
ZNF674-AS1	0	0.00355473	0.00937171	0.021356	0.00801122	0.039346	0.0176784	0.00683897	0.0311067	0.0062602
CHST7	0.0125018	0.0380075	0.0175816	0.0609174	0.0499027	0.0560584	0.0395499	0.0410762	0.0271387	0.102699
SLC9A7	0.0371866	0.00630711	0.0185944	0.0525041	0.0568456	0.0149728	0.0279035	0.127571	0.0976468	0.0137894
RP2	0.0687608	0.255527	0.054003	0.347002	0.291444	0.405774	0.31338	0.172596	0.288366	0.263749
LINC01545	0	0	0	0.000809172	0	0	0	0	0	0
JADE3	0.0143631	0.00258251	0	0.00462373	0.00935485	0.00425458	0.00676653	0.0123694	0.0265568	0.00196741
RGN	0.000395738	0	0	0	0.00016134	0	0	0	0	0
NDUFB11	0.753758	0.111647	0.675216	0.936436	0.832406	0.733316	0.655695	0.995419	1.00336	0.263908
RBM10	0.0208619	0.0534337	0.0342653	0.116752	0.111115	0.119314	0.0918094	0.0683742	0.0943035	0.0497663
UBA1	0.114599	0.163334	0.130073	0.395253	0.322816	0.387383	0.237216	0.267431	0.302042	0.153315
CDK16	0.0148957	0.0212853	0.0408227	0.119141	0.0878524	0.11733	0.0645598	0.0408369	0.106508	0.0311736
USP11	0.0331182	0.00563736	0.0519304	0.116937	0.130889	0.0663443	0.0458531	0.0619439	0.126034	0.0206103
ZNF157	0	0	0	0	0.000796555	0	0	0	0	0
ZNF41	0.0108327	0.000755169	0.0093483	0.0206391	0.0138592	0.0124844	0.0041103	0.0176	0.0217155	0.00666067
LINC01560	0.00207042	0	0	0.00580324	0.00854729	0.0046036	0.00702063	0.0219368	0.0176122	0.00217653
ARAF	0.0330781	0.0566791	0.0416746	0.143093	0.114416	0.1429	0.0936399	0.121561	0.116676	0.0480993
SYN1	0	0.0011762	0.00485653	0.0278508	0.00485526	0.0449078	0.0164899	0	0.0157209	0.00703177
TIMP1	0.542276	0.756097	0.880869	2.3964	1.3641	3.09211	1.84915	0.471835	1.43559	0.842709
CFP	0.27457	0.204054	0.11754	0.495774	0.19053	0.687363	0.653356	0.221001	0.796136	0.146755
ELK1	0.0323555	0.0171259	0.0500219	0.139524	0.0936998	0.0965855	0.0623675	0.063395	0.144016	0.0234448
UXT	0.832984	0.130458	0.546121	0.66759	0.621243	0.572285	0.442102	0.938174	0.886949	0.182293
UXT-AS1	0.00141772	0	0	0.00491129	0.000634866	0.0103485	0.00846548	0	0.00294646	0.00443353
ZNF81	0.0027512	0.0173276	0.00322828	0.0285069	0.0288307	0.0175593	0.0146716	0.025001	0.0182297	0.0221675
ZNF182	0.012174	0.00956885	0.0060292	0.020432	0.0281262	0.0133911	0.0168575	0.0145025	0.0271665	0.0307578
ZNF630	0.00312925	0	0.0019257	0.00295388	0.0078363	0.00101535	0.00371924	0	0.00225026	0
SPACA5	0	0	0	0	0	0	0	0	0	0
ZNF630-AS1	0	0	0	0	0	0	0	0	0.000777871	0
SPACA5B	0	0	0	0	0	0	0	0	0	0
SSX5	0	0	0	0	0	0	0	0	0	0
SSX1	0	0	0	0	0	0	0	0	0	0
SSX3	0	0	0	0	0	0	0	0	0	0
SSX4	0	0	0	0	0	0	0	0	0	0
SSX4B	0	0	0	0	0	0	0	0	0	0
SLC38A5	0.0119561	0.000937763	0.0116675	0.00791006	0.00426764	0.00456414	0.00195244	0.00247569	0.00507617	0.00682433
FTSJ1	0.0232884	0.00203975	0.0293215	0.0743659	0.063252	0.0408799	0.0364031	0.0651603	0.0550669	0.0148319
PORCN	0	0.00179815	0.00701402	0.0147863	0.0184628	0.00605315	0.0103814	0.00957431	0.0255908	0.00564913
EBP	0.0847394	0.00398841	0.0864792	0.125682	0.158291	0.0466198	0.0533574	0.128096	0.152777	0.0364155
TBC1D25	0.0142172	0.0180822	0.0158936	0.0319002	0.0370784	0.0283472	0.0279582	0.0396205	0.0341095	0.0246557
RBM3	0.66337	0.128498	0.601484	1.16646	0.79457	1.06866	0.742831	1.09184	1.2183	0.296909
WDR13	0.045007	0.0432678	0.0779518	0.117592	0.137202	0.117627	0.0926309	0.0617768	0.0964399	0.0492162
WAS	0.339897	0.447225	0.283388	0.646564	0.49776	0.607963	0.649199	0.505133	0.668499	0.380807
SUV39H1	0	0	0.00507827	0.00560343	0.0104826	0.00568842	0.00359902	0.010515	0.0147232	0
GLOD5	0.00915016	0	0.00180494	0	0	0	0	0	0	0
GATA1	0.00412365	0	0	0	0.000649434	0	0	0	0.0233136	0.000835288
HDAC6	0.0297821	0.00307773	0.0287055	0.0644249	0.083988	0.0317435	0.0332751	0.0508304	0.0792976	0.00678022
ERAS	0	0	0	0	0	0	0	0	0.00105574	0
PCSK1N	0	0.00116217	0	0.000807739	0	0.000562823	0	0	0.00270438	0.00413799
TIMM17B	0.142553	0.0527772	0.0964323	0.168629	0.113508	0.158431	0.151743	0.366987	0.256495	0.0820465
PQBP1	0.199872	0.0338186	0.181629	0.245568	0.189298	0.21146	0.144082	0.357127	0.318899	0.0521948
SLC35A2	0.0161513	0.0152251	0.0295339	0.049812	0.0649894	0.0307486	0.0285589	0.0758986	0.0460748	0.0218206
PIM2	0.0829013	0.0563442	0.152026	0.085736	0.0742818	0.0709514	0.055643	0.211973	0.144769	0.100675
OTUD5	0.0541761	0.092551	0.0604149	0.165753	0.144578	0.132714	0.127492	0.165222	0.160053	0.0936819
KCND1	0	0.00497382	0.000317363	0.00449716	0.00220189	0.00525151	0.00822228	0	0	0.00207524
GRIPAP1	0.0594526	0.103292	0.0836958	0.24581	0.213075	0.22159	0.207257	0.210262	0.220585	0.0970864
TFE3	0.045724	0.142906	0.0668736	0.170542	0.193561	0.185497	0.120408	0.0640664	0.101318	0.154061
CCDC120	0.00796715	0.00474068	0	0.00553916	0.00323051	0.00211014	0	0	0.0151944	0.000902441
PRAF2	0.00638396	0.0388114	0.0169099	0.0266788	0.0267208	0.019362	0.0307399	0.0452502	0.0178315	0.0401188
WDR45	0.0617155	0.110351	0.0884914	0.143585	0.156713	0.145822	0.137705	0.101964	0.0803762	0.0860269
GPKOW	0.032998	0.00814171	0.018647	0.0556715	0.0630074	0.0442958	0.0189763	0.0450908	0.0536223	0.00931107
MAGIX	0	0.0117124	0.00661722	0.00662949	0.0176515	0.00842202	0.0246024	0.00630446	0.00696408	0.010681
PLP2	0.235094	0.386906	0.1394	0.265889	0.185552	0.428145	0.464908	0.245308	0.294385	0.332029
PRICKLE3	0.0133282	0.00656626	0.0129462	0.0255844	0.030278	0.0192146	0.0224292	0.0358376	0.0283605	0.00734392
SYP	0.000884621	0.000707763	0	0.0117832	0.0132535	0.0088087	0.0174586	0	0.00276323	0.00495136
SYP-AS1	0	0	0	0	0	0	0	0	0	0
CACNA1F	0	0	0	0.00228663	0.00239228	0.00172223	0.000716098	0	0.00502546	0
CCDC22	0.0424298	0.0107664	0.053021	0.08539	0.0941188	0.0748816	0.0522857	0.0743661	0.0937429	0.0140637
FOXP3	0.00416031	0.00617048	0.0093412	0.00916765	0.0068479	0.0034287	0	0	0.0137797	0.0173257
PPP1R3F	0.0110554	0.00144413	0.00109849	0.0178234	0.0169383	0.0079712	0.00486989	0.0194602	0.0160143	0.00255478
GAGE10	0	0	0	0	0	0	0	0	0	0
GAGE12J	0	0	0	0	0	0	0	0	0	0
GAGE13	0	0	0	0	0	0	0	0	0	0
GAGE2E	0	0	0	0	0	0	0	0	0	0
GAGE12B	0	0	0	0	0	0	0	0	0	0
GAGE12C	0	0	0	0	0	0	0	0	0	0
GAGE12D	0	0	0	0	0	0	0	0	0	0
GAGE12E	0	0	0	0	0	0	0	0	0	0
GAGE12F	0	0	0	0	0	0	0	0	0	0
GAGE12G	0	0	0	0	0	0	0	0	0	0
GAGE12H	0	0	0	0	0	0	0	0	0	0
GAGE1	0	0	0	0	0	0	0	0	0	0
GAGE2A	0	0	0	0	0	0	0	0	0	0
PAGE1	0	0	0	0	0	0	0	0	0	0
PAGE4	0	0	0	0	0	0	0	0	0	0
USP27X-AS1	0	0	0	0.00107333	0.00347996	0.000493118	0.00324079	0	0.0026029	0
USP27X	0	0.00310433	0.00295401	0.00759378	0.00753476	0.00613621	0.00833561	0	0.0106857	0.00602894
CLCN5	0.0285704	0.00299766	0.0259223	0.129545	0.113179	0.0651095	0.0540961	0.0271347	0.131446	0.0162515
AKAP4	0	0	0	0	0	0	0	0	0	0
CCNB3	0	0	0	0.00550307	0.00141168	0.000821901	0.00121505	0	0.000793275	0
DGKK	0	0	0	0	0	0	0	0	0	0
SHROOM4	0	0.00217203	0	0.00405245	0.00148879	0.00239337	0.000796904	0	0.00205865	0.0147058
BMP15	0	0	0	0	0	0	0	0	0	0
LINC01284	0.000677711	0	0.00493774	0	0.00103174	0	0	0	0	0.00320273
NUDT10	0	0	0	0.00228374	0	0	0	0	0	0
NUDT11	0	0	0	0	0.00223156	0.00105358	0	0	0.00192456	0
LINC01496	0	0	0	0	0	0	0	0	0	0
GSPT2	0.040875	0.00287992	0.020069	0.0366019	0.0390503	0.00899797	0.00456296	0.138572	0.0785173	0.00802683
MAGED1	0.0306996	0.0055027	0.0282327	0.0278761	0.0575804	0.0249098	0.0204905	0.00691984	0.0333803	0.0230893
MAGED4B	0	0	0	0	0	0	0	0	0	0
MAGED4	0	0	0	0	0	0	0	0	0	0
XAGE2	0	0	0	0	0	0	0	0	0	0
XAGE1A	0	0	0	0	0	0	0	0	0	0
XAGE1B	0	0	0	0	0	0	0	0	0	0
SSX7	0	0	0	0	0	0	0	0	0	0
SSX2	0	0	0	0	0	0	0	0	0	0
SSX2B	0	0	0	0	0	0	0	0	0	0
SPANXN5	0	0	0	0	0	0	0	0	0	0
XAGE5	0	0	0	0	0	0	0	0	0	0
XAGE3	0	0	0	0	0	0	0	0	0.000964873	0
FAM156B	0	0	0	0	0	0	0	0	0	0
FAM156A	0	0	0	0.00192713	0.000733892	0	0.00307519	0	0	0.00262112
GPR173	0	0	0	0	0.000417142	0	0	0	0.00195964	0
TSPYL2	0.0304347	0.00412793	0.038368	0.0553955	0.0576996	0.0490075	0.0265964	0.0669579	0.148512	0.0366692
KANTR	0.0102603	0.00394043	0.010672	0.031055	0.0367311	0.0179324	0.0144079	0.0236686	0.0129254	0.00679644
KDM5C	0.0318943	0.0729669	0.0278282	0.139167	0.11865	0.137903	0.109057	0.0949687	0.119164	0.0697761
IQSEC2	0.0114489	0	0.0270959	0.042137	0.042107	0.0369766	0.0193791	0	0.0152307	0.00193072
SMC1A	0.101368	0.0501045	0.0977474	0.388045	0.329196	0.34414	0.244442	0.270405	0.433577	0.0918715
RIBC1	0	0	0	0.00149439	0.000588778	0.0012065	0	0	0.000776026	0
HSD17B10	0.282697	0.00585663	0.172397	0.33782	0.268501	0.231706	0.178558	0.459167	0.358035	0.062816
HUWE1	0.138095	0.0726126	0.0817211	0.325849	0.348617	0.311389	0.218757	0.227325	0.261978	0.127123
PHF8	0.0241166	0.0352352	0.0160825	0.0917521	0.0680424	0.0694814	0.0650245	0.0622141	0.0683669	0.0633706
FAM120C	0.00458485	0	0.0231824	0.0266071	0.0289435	0.00416999	0.00775377	0.017726	0.0222271	0.00286141
WNK3	0.00188815	0	0	0.000814102	0	0	0	0.00695827	0	0.000991432
TSR2	0.0837342	0.0059737	0.10419	0.107719	0.150617	0.0854828	0.0552862	0.111513	0.111422	0.0345116
FGD1	0	0	0	0	0	0	0	0	0.00106675	0
GNL3L	0.0775457	0.0789938	0.0727739	0.265132	0.192054	0.242675	0.220322	0.123356	0.205641	0.0928649
ITIH6	0	0	0	0	0	0	0	0	0	0
MAGED2	0.0866209	0.00595055	0.124359	0.11809	0.134495	0.0695476	0.0506789	0.117433	0.103953	0.039528
TRO	0	0	0	0	0	0	0	0	0.00351611	0
PFKFB1	0	0	0	0	0	0	0	0	0	0.000435482
APEX2	0.047694	0.00640442	0.0746924	0.0778406	0.126524	0.0585324	0.0508334	0.123113	0.0788623	0.0129164
ALAS2	0	0	0	0	0	0	0	0	0	0.00283358
PAGE2B	0.00141619	0	0	0	0	0	0	0	0	0
PAGE2	0	0	0	0	0	0	0	0	0	0
FAM104B	0.0550764	0.00261106	0.0566136	0.0625104	0.0724487	0.0336127	0.0328206	0.131738	0.0795867	0.0189144
MTRNR2L10	0.276761	0.57669	0.336814	0.827238	0.731768	0.86106	0.637714	0.671017	0.834412	0.582637
PAGE5	0	0	0	0	0	0	0	0	0	0
PAGE3	0	0	0	0	0	0	0	0	0	0
MAGEH1	0.0239814	0.00448279	0.0473986	0.0297597	0.0385349	0.00788244	0.00696741	0.0327109	0.0475977	0.024851
USP51	0.00497285	0	0.00749602	0.00802427	0.0403422	0.00123391	0.00140164	0.0269343	0.0170788	0.00208651
FOXR2	0	0	0	0	0	0	0.0015294	0	0	0
RRAGB	0.0273472	0.00997311	0.0222765	0.039078	0.0523591	0.0342052	0.0207477	0.0251356	0.0324631	0.012613
KLF8	0.00439953	0.00240161	0.00401894	0.00595237	0.00495729	0.00512362	0.00163596	0.0237784	0.00539232	0.00243214
UBQLN2	0.0449445	0.322618	0.0497489	0.17943	0.151109	0.216714	0.230016	0.0553835	0.122171	0.218092
SPIN3	0	0.000403481	0.0019257	0.00648708	0.0134392	0.000780795	0.00820992	0.0234675	0.00094254	0.00145296
SPIN2B	0.00866862	0.00204056	0.00972763	0.0139175	0.0129187	0.00858986	0.00613592	0.0240194	0.0169228	0.00284029
SPIN2A	0	0	0.00176734	0.00240743	0.00175909	0	0.00295794	0	0.00162173	0.00356106
FAAH2	0.00558358	0	0.00102948	0.000782124	0.000825186	0.00179093	0.00310944	0	0.00114905	0.00200896
ZXDB	0.00839895	0.000403481	0.00120156	0.011808	0.0130335	0.0096611	0.00382931	0.0222235	0.0143569	0.0037506
ZXDA	0.00154198	0	0	0.00383833	0.00258006	0.00435233	0.00264253	0.0118039	0.00348636	0.00236822
SPIN4	0.00654959	0	0.0164863	0.0209005	0.0134754	0.017052	0.0115722	0.00569031	0.0157616	0.00728162
SPIN4-AS1	0	0	0	0	0	0	0	0	0	0
ARHGEF9	0.0195361	0.000721345	0.0326576	0.030029	0.041443	0.0202082	0.0077687	0.0303489	0.0509552	0.0236574
AMER1	0	0	0	0.00710622	0.00840844	0.0011945	0.00761259	0.00421329	0.00673896	0.00173968
ASB12	0	0	0	0	0	0	0	0	0	0
MTMR8	0	0.00137036	0	0.00616369	0.00122957	0.00143888	0.00306982	0.00813041	0.00106721	0
ZC4H2	0.0031175	0	0.00435189	0.00311807	0.00794152	0.00241929	0.00209657	0	0.000746906	0
ZC3H12B	0	0	0	0	0	0	0	0	0	0
LAS1L	0.0214056	0.00538873	0.0445523	0.107816	0.0760492	0.0868271	0.0556205	0.111476	0.141758	0.0153605
MSN	0.477526	0.759936	0.441505	1.28755	0.947021	1.3785	1.16495	0.667028	0.984391	0.752207
VSIG4	0.0248946	0.00620008	0.393431	0.78104	1.14479	0.370639	0.235155	0.00904714	0.135645	0.0323056
HEPH	0.00301075	0.00207776	0.00694788	0.00116122	0.00405179	0.00260935	0.00506506	0	0.00242823	0.00852692
EDA2R	0	0	0	0	0	0	0	0.00529649	0.00554819	0
AR	0.00368462	0	0	0.000670992	0	0	0	0.026339	0.00326186	0.000835288
OPHN1	0	0	0	0.0137362	0.0283402	0.00461084	0.00395669	0.0111758	0.0109021	0.00322381
YIPF6	0.039372	0.090574	0.0628139	0.194705	0.171856	0.11579	0.106695	0.107661	0.142343	0.103433
STARD8	0.00400982	0.0237488	0.00761606	0.081529	0.0669206	0.107183	0.0406869	0.0307105	0.0371273	0.0275426
EFNB1	0.00631499	0.00304491	0.0045682	0.0229985	0.0109406	0.0127296	0.0108309	0	0.0411269	0.00586195
PJA1	0.0102154	0.00095521	0.0112704	0.037271	0.0389991	0.0240883	0.0167771	0.0121197	0.0174546	0.00129793
LINC00269	0	0	0	0	0	0	0	0	0.000723145	0
FAM155B	0	0	0	0	0	0	0	0	0	0.000424954
EDA	0	0.00167751	0.00388127	0.00189966	0.0208055	0	0	0	0.00152807	0
AWAT2	0	0	0	0	0	0	0	0	0	0
OTUD6A	0	0.00181242	0	0.00155612	0.00151237	0	0	0	0	0.00304227
IGBP1	0.282224	0.0911275	0.277415	0.314864	0.29359	0.242577	0.244256	0.439385	0.374428	0.0875769
IGBP1-AS2	0	0	0	0	0	0	0	0	0	0
IGBP1-AS1	0	0.000421029	0	0	0	0.00138033	0	0	0.00098277	0
DGAT2L6	0	0	0	0	0	0	0	0	0	0
AWAT1	0	0	0	0	0	0	0	0	0	0
P2RY4	0	0	0	0	0	0	0	0	0	0
ARR3	0	0	0	0	0.000454252	0	0	0	0	0.000424954
RAB41	0	0	0	0	0	0	0	0	0	0
PDZD11	0.109485	0.00666039	0.114395	0.112135	0.170871	0.0604845	0.0506959	0.150848	0.0998406	0.0211073
KIF4A	0	0.00358395	0.00396019	0.00417847	0.0170842	0	0	0.0102345	0.0247472	0.000389291
GDPD2	0	0	0	0	0	0	0	0	0	0
DLG3	0.012884	0.00433959	0.011015	0.00448037	0.0101682	0.00138967	0.00340117	0.0274963	0.0357475	0.0041054
DLG3-AS1	0	0	0	0	0	0	0	0	0.00118074	0
TEX11	0	0	0	0	0	0	0	0	0.00106611	0
SLC7A3	0	0	0	0	0	0	0	0	0	0
SNX12	0.0304635	0.00773079	0.0442683	0.0877471	0.0922208	0.0360601	0.0342986	0.0488975	0.0505609	0.0219485
FOXO4	0.0101717	0.0157518	0.00654896	0.0128773	0.0228777	0.0216439	0.0242405	0	0.014588	0.026943
CXorf65	0	0.00986115	0.00576024	0.00256467	0	0.00208801	0	0	0.00819358	0.00268809
IL2RG	0.255133	0.846972	0.270432	0.481884	0.453173	0.309419	0.393929	0.303369	0.539616	0.767266
MED12	0.0392969	0.0677384	0.0106119	0.050633	0.0650559	0.0621167	0.0451535	0.037626	0.0711874	0.047019
NLGN3	0	0.00273231	0.00212679	0.00304418	0	0.000779014	0.00240715	0	0.0020349	0.00334996
GJB1	0	0.00197137	0.0050601	0.000693703	0.00152779	0	0.00131875	0.0115567	0	0
ZMYM3	0.0419654	0.0013394	0.0226522	0.0436954	0.0811897	0.0250477	0.0212338	0.0727021	0.0658796	0.00826922
NONO	0.341365	0.0897797	0.279737	0.526018	0.442377	0.449922	0.313758	0.474273	0.573332	0.181819
ITGB1BP2	0.0212799	0	0	0.00183603	0.00308514	0	0.000845494	0.00383729	0.0244704	0
TAF1	0.0339257	0.0724885	0.0268907	0.155772	0.142373	0.13291	0.1087	0.100052	0.128925	0.0740749
OGT	0.10506	0.113285	0.0614936	0.218134	0.207095	0.221867	0.253278	0.159151	0.238392	0.166018
CXCR3	0.0464577	0.00130648	0.0167513	0.00372278	0.017312	0.00558157	0.00326513	0.201895	0.0724267	0.00750752
LINC00891	0.00416835	0	0.0162724	0.00438167	0.0278532	0.00293583	0.00189153	0.00399358	0.00139421	0.00728206
CXorf49	0	0	0	0	0	0	0	0	0	0
CXorf49B	0	0	0	0	0	0	0	0	0	0
NHSL2	0.0273351	0.10179	0.0406071	0.0559723	0.0419799	0.0982832	0.174138	0.0172634	0.0570039	0.0785836
PIN4	0.247612	0.023707	0.171341	0.240053	0.240012	0.151092	0.127986	0.211387	0.237806	0.0347441
ERCC6L	0	0	0.00471621	0.00169677	0.00536521	0	0	0.0115437	0.00701949	0
RPS4X	3.68959	0.371572	3.03272	2.66094	2.47022	2.49481	1.82658	3.37897	3.39593	0.815034
CITED1	0	0	0	0	0	0	0	0	0	0
HDAC8	0.0319453	0.00662597	0.0538792	0.118741	0.11399	0.0956896	0.054931	0.098246	0.114955	0.0159696
PHKA1	0	0	0	0.00102795	0.00217642	0.000493118	0	0.00828958	0.00106565	0
PHKA1-AS1	0	0	0	0	0	0	0	0	0	0
DMRTC1B	0	0	0	0	0	0	0	0	0	0
DMRTC1	0	0	0	0	0	0	0	0	0	0
PABPC1L2B-AS1	0	0	0	0	0	0	0	0	0	0
PABPC1L2B	0	0	0	0	0	0	0	0	0	0
PABPC1L2A	0	0	0	0	0	0	0	0	0	0
PABPC1L2B-AS1.1	0	0	0	0	0	0	0	0	0	0
NAP1L2	0.00129343	0.00283148	0.00183579	0	0.00144624	0	0	0	0	0.000424954
CDX4	0	0	0	0	0	0	0	0	0	0
CHIC1	0.00647289	0.00333934	0.00503235	0.00631545	0.014298	0.0030288	0.00754164	0.0115829	0.0188967	0.00965624
TSIX	0.0038511	0.00398982	0.00277181	0.0378816	0.0182001	0.00894344	0.0154355	0.0167392	0.0231814	0.0172759
XIST	0.0579817	0.0261733	0.048009	0.504684	0.385546	0.385757	0.263945	0.19673	0.45897	0.073929
JPX	0.090582	0.0265699	0.100619	0.197758	0.173192	0.118566	0.101074	0.1567	0.220347	0.0864414
FTX	0.0788548	0.173204	0.0564362	0.26745	0.277209	0.167848	0.204492	0.171635	0.190404	0.1835
ZCCHC13	0	0	0	0	0	0	0	0	0	0
SLC16A2	0	0	0	0	0	0	0	0	0	0.000424954
RLIM	0.0704919	0.321724	0.0607921	0.263734	0.216313	0.322376	0.327954	0.126471	0.211737	0.252828
ABCB7	0.0683619	0.0054704	0.0593818	0.11206	0.0966737	0.0839885	0.0690242	0.112608	0.113534	0.0127528
UPRT	0.0122546	0.00299901	0.0419795	0.0483203	0.0648905	0.0322518	0.0238245	0.0229297	0.0485641	0.0106773
ZDHHC15	0	0	0	0.00066005	0.00100501	0.000777381	0.0028298	0.00275139	0	0.00100597
MAGEE2	0	0	0	0	0	0	0	0	0	0
PBDC1	0.142079	0.00782352	0.141888	0.282407	0.263203	0.142808	0.102754	0.246206	0.240797	0.0560208
MAGEE1	0.00230003	0	0.00104409	0	0.000417142	0	0	0	0	0
FGF16	0	0	0	0	0	0	0	0	0	0
ATRX	0.19547	0.313425	0.163543	0.597291	0.602133	0.535704	0.526908	0.597646	0.616412	0.298693
MAGT1	0.0673191	0.097031	0.101316	0.415685	0.396622	0.358606	0.181625	0.188795	0.233275	0.112316
COX7B	1.02848	0.28936	1.14488	1.351	1.17653	0.990933	0.817841	1.16081	1.20314	0.421923
ATP7A	0.0228207	0.0888822	0.0421651	0.0768865	0.0905782	0.0627527	0.0927579	0.0729349	0.103461	0.0742915
PGAM4	0	0.0020183	0	0	0.00160808	0	0.00216521	0	0	0
PGK1	0.688796	1.05226	0.829016	1.34848	1.10664	1.43212	1.11671	1.00398	1.0737	0.926825
TAF9B	0.0145446	0.00138089	0.0056719	0.0218265	0.0377549	0.010089	0.00756615	0.0330324	0.0304927	0.00291136
CYSLTR1	0.122369	0.0332228	0.066016	0.197657	0.18019	0.130727	0.131566	0.00458441	0.197371	0.0621504
LPAR4	0.00445706	0.00425969	0.00501736	0.000999097	0.00166836	0.00709595	0	0	0.00157099	0.00810598
P2RY10	0.0737908	0.00496546	0.0555427	0.0294141	0.0298073	0.00629161	0.00944258	0.271079	0.179877	0.0269589
GPR174	0.0212372	0.00552025	0.0266587	0.00936112	0.0220558	0.00763626	0	0.011971	0.0215836	0.0203328
ITM2A	0.039611	0.0115974	0.0696174	0.0333123	0.0454075	0.0227232	0.0122313	0.0399169	0.0412698	0.069237
TBX22	0	0	0	0	0	0	0	0	0	0
BRWD3	0.0523943	0.196442	0.0428788	0.19552	0.126022	0.200909	0.195768	0.0933782	0.100447	0.220144
HMGN5	0.0204359	0.0103431	0.0269575	0.0260852	0.0460645	0.0199604	0.00804989	0.00637311	0.0222428	0.00929666
SH3BGRL	0.678975	0.622862	0.879242	1.07899	1.06572	1.07657	1.01443	0.826174	1.03954	0.582969
POU3F4	0	0	0	0	0	0	0	0	0	0
CYLC1	0	0	0	0	0	0	0	0	0	0
RPS6KA6	0	0	0.00175452	0.00143513	0.00223419	0.00208566	0.00183697	0	0.00484798	0.00822562
HDX	0.00402497	0.000421029	0.0136455	0.0193084	0.0182132	0.0242774	0.0182346	0.0395113	0.0374769	0.00424106
APOOL	0.0508534	0.00389359	0.0457255	0.0966566	0.0863757	0.0539288	0.0499857	0.100716	0.0759018	0.0222876
SATL1	0	0	0	0	0.000747333	0	0	0	0	0
ZNF711	0.00782594	0	0	0.000629122	0	0.000559567	0.00117667	0.0532585	0.00806967	0.00151212
POF1B	0	0.00411733	0	0.00484235	0.0130076	0.00408518	0	0.00792272	0.00533305	0.0062591
CHM	0.0478619	0.0228475	0.0637908	0.19227	0.171622	0.144467	0.0970929	0.123152	0.160728	0.0490438
DACH2	0	0	0	0	0	0	0	0	0	0
KLHL4	0.00446868	0	0	0	0	0	0	0	0	0.00176335
CPXCR1	0	0	0	0	0	0	0	0	0	0
TGIF2LX	0	0	0	0	0	0	0	0	0	0
PABPC5-AS1	0	0	0	0	0	0	0	0	0	0
PABPC5	0	0	0	0	0	0	0	0.00270127	0	0
PCDH11X	0	0	0	0.000711328	0	0.0026901	0.0015476	0	0.00375639	0.00130499
NAP1L3	0	0	0	0.000631348	0	0	0	0	0.00098546	0.00030375
FAM133A	0	0	0	0	0	0	0	0	0	0
DIAPH2	0.0419995	0.0785788	0.0417742	0.275858	0.191224	0.28606	0.22783	0.0354264	0.188647	0.0877968
RPA4	0.00230003	0.017588	0.0120143	0.0233633	0.0123423	0.0212982	0.0115746	0.0023639	0.0179736	0.0092682
DIAPH2-AS1	0	0	0	0.00522622	0.000451418	0	0.00120921	0	0.00376889	0.00429157
PCDH19	0	0	0	0	0	0	0.0012839	0	0	0
TNMD	0	0	0	0	0	0	0	0	0	0
TSPAN6	0.00773139	0	0.0038157	0.00355462	0.0042144	0	0.00107096	0.0298141	0.00118173	0.00679537
SRPX2	0	0	0	0.000314039	0.00093831	0	0	0.011168	0	0.0023197
SYTL4	0.00212097	0.00707252	0.00196193	0.00130795	0.00654221	0.00484569	0.00587204	0.00423759	0.00442998	0.00463572
CSTF2	0.0230719	0	0.00792858	0.030494	0.0378781	0.0174839	0.0117002	0.0253607	0.0334903	0.00283304
NOX1	0	0	0	0.00222367	0.000747333	0.00182814	0	0	0.00106611	0.00326645
XKRX	0	0	0	0	0	0	0	0	0	0
ARL13A	0	0	0	0	0	0	0	0	0	0
TRMT2B	0.0093256	0.00612359	0.0120889	0.0180889	0.0264228	0.0103333	0.0132778	0.0121728	0.0280775	0.0159137
CENPI	0.00410946	0.00209894	0	0.00478876	0.00875075	0	0	0	0.0187489	0
DRP2	0	0	0	0	0	0	0	0	0	0
TAF7L	0	0	0.00362508	0	0	0	0	0	0.000344645	0
TIMM8A	0.0611065	0.00357629	0.0263329	0.062866	0.0484207	0.0189038	0.0209802	0.0825322	0.0543451	0.0105915
BTK	0.138123	0.0715321	0.118675	0.276456	0.265712	0.193449	0.233451	0.139669	0.233852	0.0525372
RPL36A	2.7207	0.215203	2.02653	2.15829	1.80725	1.96018	1.35051	2.56818	2.64872	0.544674
GLA	0.0512613	0.0509764	0.161399	0.362561	0.368141	0.210164	0.130111	0.108352	0.229221	0.0818243
HNRNPH2	0.173525	0.479683	0.184893	0.429606	0.369074	0.529233	0.470893	0.318018	0.381404	0.451513
ARMCX4	0	0.00189748	0.0032732	0.00889244	0.0181903	0.0135582	0.00519797	0.00809171	0.00133311	0.00752985
ARMCX1	0.0205985	0	0.0311044	0.0437764	0.0631705	0.0297946	0.0246135	0.00351019	0.0279007	0.00413691
ARMCX6	0.141556	0.0132293	0.0784399	0.14412	0.127253	0.060752	0.0586041	0.22285	0.194147	0.0416116
ARMCX3	0.0883541	0.178763	0.151182	0.273076	0.257389	0.226871	0.178432	0.183292	0.212217	0.242511
ARMCX3-AS1	0	0	0	0	0	0	0	0	0	0
ARMCX2	0.00396264	0.000257721	0.00630873	0.0124147	0.0259341	0.00398306	0.00513243	0.00949121	0.0114053	0.00263194
NXF5	0	0	0	0	0	0	0	0	0	0
ZMAT1	0.0151506	0.0100341	0.0167605	0.0296495	0.0600645	0.0269626	0.0237268	0.0342879	0.0361575	0.0281496
TCEAL2	0	0	0	0.00165053	0	0	0	0	0	0
TCEAL6	0	0	0	0	0	0	0	0	0	0
BEX5	0.0153425	0.0040251	0.0159059	0.00476019	0.00577501	0.00374967	0	0.00213357	0.0113594	0.00992022
NXF2	0	0	0	0	0	0	0	0	0	0
NXF2B	0	0	0	0	0	0	0	0	0	0
TCP11X2	0	0	0	0	0	0	0	0	0	0
TMSB15A	0	0	0	0	0	0	0	0	0	0
ARMCX5	0.00737732	0	0.0151488	0.0338676	0.0253981	0.0158107	0.0108412	0.0144504	0.0159931	0.00294966
GPRASP1	0.00505748	0.00133729	0.00522488	0.00345163	0.00443721	0.00676397	0.00136366	0.00303813	0.0017091	0.00222843
GPRASP2	0	0	0.0075146	0.000734977	0.00334321	0.000931479	0	0	0.0018848	0.00190504
BHLHB9	0	0	0	0	0.000457432	0	0	0	0	0
LINC00630	0.00215509	0.00149246	0.00421827	0.00812027	0.0114673	0.00994309	0.00206945	0.00540203	0.012124	0.00854066
RAB40AL	0	0	0	0	0	0	0	0	0	0
BEX1	0	0.00483371	0	0.00869982	0.000811639	0.014034	0.00997988	0	0.00105879	0.00417812
NXF3	0	0	0	0	0	0	0	0	0	0
BEX4	0.240146	0.0131549	0.233358	0.182411	0.316488	0.068853	0.0560807	0.267826	0.28648	0.0374421
TCEAL8	0.171658	0.0146289	0.247514	0.214091	0.300789	0.0919841	0.0742637	0.246014	0.228945	0.0636376
TCEAL5	0.00504386	0	0	0.00141485	0	0	0	0	0.00107899	0
BEX2	0.0442879	0.00761149	0.0200446	0.0149615	0.000973349	0.00605547	0.0078304	0.01126	0.0555591	0.0143201
TCEAL7	0	0	0	0	0.000752173	0	0	0	0	0
RAB40A	0.000395738	0	0	0	0	0	0	0	0	0.00188903
TCEAL4	0.126065	0.00984791	0.223817	0.239775	0.385536	0.128722	0.109066	0.173436	0.239737	0.0362458
TCEAL3	0.0284512	0.00408594	0.115459	0.0810248	0.186085	0.0636573	0.0290244	0.0691325	0.0725924	0.0201391
TCEAL3-AS1	0	0	0	0	0	0	0	0	0	0
TCEAL1	0.0134443	0	0.0472692	0.0461718	0.089728	0.00825748	0.00984857	0.0509259	0.0602975	0.0104918
MORF4L2	0.192401	0.134851	0.204945	0.338445	0.318831	0.344699	0.230949	0.291949	0.27864	0.241085
MORF4L2-AS1	0	0.00314982	0.00432866	0.00331143	0.00428418	0.000891895	0.0027617	0	0.00923882	0.00797023
GLRA4	0	0	0	0	0	0	0	0	0.00130824	0
TMEM31	0	0	0	0	0	0	0	0	0	0.000424954
PLP1	0	0	0	0.000569078	0	0	0	0	0	0
RAB9B	0	0	0.00135915	0.00137459	0.000771071	0	0.00103327	0.00744245	0.00306717	0.000600044
TMSB15B	0	0.0023728	0.00247451	0.000934904	0	0	0.000752889	0	0.00852372	0.00465243
H2BFWT	0	0	0	0	0	0	0	0	0	0
H2BFM	0	0	0	0	0	0	0	0	0	0
SLC25A53	0.0378649	0.0105213	0.0328488	0.0482611	0.0302892	0.0420144	0.0372744	0.0493171	0.0291079	0.032522
ZCCHC18	0.0043918	0	0	0.00137198	0	0.000815222	0.000603967	0.0107783	0.00172725	0.000816227
FAM199X	0.0420025	0.0354491	0.0530268	0.139888	0.139484	0.0996446	0.0686239	0.098752	0.108566	0.073437
ESX1	0	0	0	0	0	0	0	0	0	0
IL1RAPL2	0	0	0	0	0	0	0	0	0	0
TEX13A	0	0	0	0	0	0	0	0	0	0
NRK	0	0	0	0	0	0	0	0	0	0
SERPINA7	0	0	0	0	0	0	0	0	0	0
RNF128	0	0	0	0.000670992	0.00373022	0.00151645	0	0	0	0
TBC1D8B	0.00245404	0.00170709	0.00776594	0.00761775	0.0278622	0.00516988	0.00998446	0	0.00625515	0.0042108
MORC4	0.0168046	0	0.0183088	0.00566655	0.0134503	0.000698426	0.00323194	0.0260584	0.0261222	0.00194659
RIPPLY1	0	0	0	0	0	0	0	0	0	0
CLDN2	0.00297042	0	0	0	0	0	0	0	0	0
RBM41	0.0142053	0.00587108	0.0243516	0.0519412	0.0630586	0.0403602	0.0407492	0.0780256	0.0572007	0.0148334
NUP62CL	0.000677711	0	0.00217072	0.000388416	0	0.000570018	0	0.0116019	0.00250811	0
PIH1D3	0	0	0	0	0	0	0	0	0	0
FRMPD3-AS1	0	0	0	0	0	0	0	0	0	0
FRMPD3	0	0.000721345	0	0.00181308	0.00379302	0.00176642	0.00190696	0	0.00118194	0.00813318
PRPS1	0.0724468	0.00675273	0.0760944	0.104266	0.0793683	0.0513382	0.0370744	0.0638317	0.09316	0.0173209
TSC22D3	0.270071	0.816501	0.335401	0.94519	0.749365	0.692169	0.898404	0.622129	0.837333	1.22944
NCBP2L	0	0	0	0	0	0	0	0	0	0
MID2	0	0	0	0	0.00280414	0	0	0	0	0.00016482
TEX13B	0	0	0	0	0	0	0	0	0	0
VSIG1	0.0027199	0	0.00349527	0	0	0.00093175	0.00364729	0.00293207	0.00065262	0.00277576
PSMD10	0.0649657	0.0221568	0.0703203	0.12783	0.107275	0.0719201	0.0703065	0.103213	0.102136	0.0228721
ATG4A	0.033066	0.0137671	0.0432479	0.0684231	0.0484676	0.0400054	0.0321151	0.047981	0.0493682	0.0356759
COL4A6	0	0	0	0.00099831	0	0	0	0	0	0
COL4A5	0	0	0	0	0	0	0	0	0	0
IRS4	0	0	0	0	0	0	0	0	0	0
GUCY2F	0	0	0	0	0	0	0	0	0	0
NXT2	0.0450669	0.0108452	0.041629	0.0723933	0.0655509	0.0582452	0.0299504	0.00870861	0.0610551	0.0173347
KCNE5	0.00612181	0.00196025	0	0.00371185	0	0.00444115	0.00241813	0	0.00637571	0
ACSL4	0.179288	0.516538	0.172357	0.61173	0.471228	0.750877	0.593146	0.33144	0.353276	0.423303
TMEM164	0.00844308	0.0386665	0.00939163	0.0827407	0.0766832	0.0840242	0.0805217	0.0444979	0.0611655	0.0906624
AMMECR1	0.0128734	0.00556218	0.0102335	0.0468277	0.0315647	0.0207169	0.0267476	0.0373785	0.0432887	0.0117705
CHRDL1	0	0	0	0	0	0	0	0	0	0
PAK3	0.00477783	0.00185816	0.00485419	0.00173957	0	0.000868614	0.0026362	0.0517227	0.00513122	0.00229218
CAPN6	0	0	0	0.000684271	0	0.00130357	0	0	0	0
DCX	0	0	0	0	0	0	0	0	0	0
ALG13	0.174542	0.0292278	0.131199	0.267807	0.221817	0.270424	0.155294	0.24211	0.277578	0.0715872
ALG13-AS1	0	0	0	0.00147361	0.000531148	0	0	0	0.000662202	0
TRPC5	0	0	0	0	0	0	0	0	0	0
TRPC5OS	0	0	0	0	0	0	0	0	0	0
LHFPL1	0	0	0	0	0	0	0	0	0	0
AMOT	0.0057268	0	0	0.000759468	0.000451418	0.000893319	0.00266389	0	0.0111776	0.00199914
XACT	0	0	0	0	0	0	0	0	0	0
HTR2C	0	0	0	0	0	0	0	0	0	0
IL13RA2	0	0	0	0	0	0	0	0	0	0
LRCH2	0.00501354	0	0	0	0.00108586	0	0	0	0	0
RBMXL3	0	0	0	0	0	0	0	0	0	0
LUZP4	0	0	0	0	0	0	0	0	0	0
PLS3-AS1	0	0	0	0	0	0	0	0	0	0
PLS3	0.01996	0	0	0.00673777	0.00749428	0.00508632	0	0.0240026	0.0225611	0.00928102
DANT1	0	0	0	0	0	0	0	0	0	0
DANT2	0	0	0	0	0.000711066	0	0	0.00652736	0.00339755	0
AGTR2	0	0	0	0	0	0	0	0	0	0
SLC6A14	0	0	0.00497348	0.00100893	0.00475367	0.001543	0	0	0	0
CT83	0	0	0	0	0	0	0	0	0	0
KLHL13	0.00532446	0.00134105	0	0	0	0	0.00124839	0	0.00103079	0
WDR44	0.0432275	0.033536	0.0191159	0.0822888	0.0957388	0.0546152	0.0582016	0.0573235	0.0775206	0.0389098
DOCK11	0.068952	0.254243	0.0887695	0.319672	0.302279	0.304338	0.345856	0.154581	0.260042	0.279658
IL13RA1	0.0740444	0.306029	0.154214	0.677161	0.656277	0.481718	0.402224	0.0512843	0.430356	0.225271
ZCCHC12	0	0	0	0	0	0	0	0	0	0
LINC01285	0	0	0	0.00159781	0.00431766	0.00280143	0	0.00297123	0.0024488	0
LONRF3	0	0.0294569	0	0.0339297	0.016318	0.123768	0.0582175	0	0.0155566	0.034922
KIAA1210	0	0	0	0.000848021	0	0	0.0017474	0	0	0
PGRMC1	0.0322164	0.0422776	0.0998337	0.152213	0.171143	0.126001	0.0985556	0.110367	0.0922853	0.0277924
SLC25A43	0.024021	0.00182446	0.0308239	0.052746	0.0476381	0.03222	0.0214452	0.0439041	0.0473154	0.00433704
SLC25A5	1.49855	0.0917176	1.45125	1.40114	1.35762	0.887411	0.68291	1.69407	1.65574	0.243036
CXorf56	0.0460336	0.00703422	0.0386382	0.0627065	0.0476646	0.0335293	0.0288722	0.0464829	0.044299	0.0113486
UBE2A	0.346733	0.127088	0.236609	0.384148	0.35327	0.328184	0.244037	0.576418	0.495887	0.193375
NKRF	0.0160262	0.000937763	0.0160804	0.100064	0.0455459	0.0465798	0.0375237	0.0860396	0.121879	0.00943167
SOWAHD	0.00771868	0	0.0468592	0.0477287	0.0749734	0.00580138	0.0180293	0.0130654	0.0350159	0.00213207
RPL39	3.67559	0.906295	3.06133	2.98513	2.70511	2.83989	2.36087	3.4122	3.46492	1.3458
UPF3B	0.0758246	0.0135077	0.0725499	0.107369	0.153706	0.0667531	0.0619889	0.206135	0.155145	0.0491685
RNF113A	0.0295814	0.00815055	0.0747535	0.0679294	0.0695439	0.0311408	0.0328408	0.0987199	0.0968203	0.0267578
NDUFA1	0.931079	0.361049	1.08945	1.13707	1.20687	0.854381	0.77491	1.08241	1.05501	0.491429
AKAP14	0	0	0	0	0	0	0	0	0	0
NKAP	0.139197	0.073732	0.109183	0.237348	0.215849	0.189937	0.184714	0.295707	0.251217	0.117934
RHOXF1-AS1	0	0	0	0	0	0.000997694	0	0	0.00788386	0.000424954
RHOXF2B	0	0	0	0	0	0	0	0.00313487	0.00130824	0
RHOXF1	0.00550493	0	0.0026995	0	0	0	0	0	0	0
LINC01402	0	0	0	0	0	0	0	0	0	0
RHOXF2	0	0	0	0	0	0	0	0	0	0
ZBTB33	0.0519103	0.0105527	0.031257	0.0883653	0.112479	0.0241227	0.0440288	0.100953	0.0963456	0.0445946
TMEM255A	0.00129343	0	0.00404607	0.00255863	0.00891122	0.00116201	0	0.0049539	0.00140467	0
ATP1B4	0	0	0	0	0	0	0	0	0	0
LAMP2	0.153468	0.640654	0.511621	0.797099	1.08813	0.673883	0.649403	0.270087	0.372915	0.686954
CUL4B	0.0327093	0.082767	0.0539677	0.118592	0.147641	0.0870399	0.125046	0.0763477	0.108283	0.0621507
MCTS1	0.266272	0.0965561	0.271932	0.375297	0.332179	0.269336	0.231612	0.342382	0.383026	0.148034
C1GALT1C1	0.0366144	0.0577606	0.0558775	0.146292	0.120848	0.074846	0.0694512	0.198121	0.121635	0.0712291
CT47B1	0	0	0	0	0	0	0	0	0	0
CT47A8	0	0	0	0	0	0	0	0	0	0
CT47A12	0	0	0	0	0	0	0	0	0	0
CT47A11	0	0	0	0	0	0	0	0	0	0
CT47A10	0	0	0	0	0	0	0	0	0	0
CT47A9	0	0	0	0	0	0	0	0	0	0
CT47A6	0	0	0	0	0	0	0	0	0	0
CT47A7	0	0	0	0	0	0	0	0	0	0
CT47A5	0	0	0	0	0	0	0	0	0	0
CT47A4	0	0	0	0	0	0	0	0	0	0
CT47A3	0	0	0	0	0	0	0	0	0	0
CT47A2	0	0	0	0	0	0	0	0	0	0
CT47A1	0	0	0	0	0	0	0	0	0	0
GLUD2	0	0	0	0.00260086	0.00183811	0	0	0	0.00120023	0
GRIA3	0.00141619	0	0	0	0	0	0	0	0	0
THOC2	0.157717	0.0607198	0.139923	0.447824	0.317836	0.352514	0.222492	0.38995	0.386924	0.114819
XIAP	0.0985608	0.284644	0.094516	0.417823	0.361503	0.35758	0.308019	0.25	0.280373	0.40019
XIAP-AS1	0	0	0	0	0.00271497	0	0	0	0	0.00134099
STAG2	0.18741	0.448811	0.161464	0.56916	0.458182	0.60071	0.565382	0.341259	0.517267	0.541996
SH2D1A	0.00683372	0.00595068	0.017907	0.0183208	0.0189849	0.00966851	0.00626933	0	0.0125557	0.016282
TEX13D	0	0	0	0	0	0	0	0	0	0
TENM1	0	0.0189937	0	0.000648394	0	0.00555492	0.0012519	0	0.000810758	0.0162429
TEX13C	0	0	0	0	0	0	0	0	0	0
DCAF12L2	0	0	0	0	0	0	0	0	0	0
DCAF12L1	0	0	0	0	0	0	0	0	0	0
PRR32	0	0	0	0	0	0	0	0	0	0
ACTRT1	0	0	0	0	0	0	0	0	0	0
SMARCA1	0	0	0.00474856	0.00148509	0.00600368	0	0.00079454	0	0.0025299	0.00533866
OCRL	0.0101378	0.00254199	0.018335	0.0303452	0.0471662	0.0248916	0.0143047	0.026677	0.0219362	0.00239726
APLN	0	0	0	0	0	0	0	0.00250884	0	0
XPNPEP2	0	0	0	0	0.000834061	0	0	0	0	0
SASH3	0.0932277	0.140613	0.0930852	0.215338	0.181531	0.200814	0.227296	0.180422	0.23054	0.163165
ZDHHC9	0.00442606	0.00149246	0.00211541	0.016605	0.0094741	0.0148225	0.00888086	0.00774621	0.0069685	0.00399951
UTP14A	0.0560815	0.0111591	0.064664	0.106191	0.0797205	0.0797177	0.0680528	0.10354	0.119959	0.0412022
BCORL1	0.0110668	0.0276013	0	0.0249835	0.00959664	0.0138549	0.026726	0.0106174	0.0111358	0.0412387
ELF4	0.0304069	0.108601	0.0215935	0.107544	0.0605947	0.107579	0.131706	0.0918145	0.119412	0.112108
AIFM1	0.08246	0.00339172	0.0956055	0.140952	0.175848	0.0743146	0.0496074	0.172033	0.144566	0.023721
RAB33A	0.0583176	0.00800822	0.0142116	0.0335204	0.0208595	0.0203144	0.0087794	0.103296	0.101083	0.0105557
ZNF280C	0	0.00331404	0.00501551	0.0172171	0.0110447	0.0115447	0.00399765	0.00868141	0.0252498	0.00261894
SLC25A14	0.0132174	0.00159279	0.0100031	0.0223368	0.0265035	0.011044	0.00985756	0.0242755	0.0190142	0.00136915
GPR119	0	0	0	0	0	0	0	0	0	0
RBMX2	0.0982917	0.0136717	0.119957	0.141861	0.147841	0.0935942	0.0759388	0.103493	0.130527	0.03469
ENOX2	0.023129	0	0.0391617	0.0745224	0.096062	0.082357	0.0336498	0.0226748	0.0661078	0.00523569
LINC01201	0	0	0	0	0	0	0	0	0	0
ARHGAP36	0	0	0	0	0	0	0	0	0	0
IGSF1	0	0.00195658	0	0.00177009	0.00105183	0.000821901	0.00689009	0	0.000797462	0
OR13H1	0	0	0	0	0	0	0	0	0	0
FIRRE	0.00420276	0.00200645	0	0.0111283	0.0104818	0.00590875	0.00399537	0.00548487	0.0134356	0.00442676
STK26	0.0292554	0.0445363	0.0254293	0.113482	0.0384404	0.189635	0.0742413	0.0545744	0.142618	0.0768416
FRMD7	0	0	0	0	0.000836728	0.00523017	0	0	0	0.000868783
RAP2C	0.0800601	0.273868	0.0685623	0.250104	0.162426	0.320315	0.19312	0.080383	0.159827	0.264374
RAP2C-AS1	0.00444132	0.0229841	0.00471057	0.0200057	0.0207253	0.0197792	0.030463	0.00711799	0.0133607	0.020595
MBNL3	0.0347047	0.00261445	0.027503	0.0948603	0.063479	0.0752019	0.0569413	0.034621	0.0944371	0.0128825
HS6ST2	0	0	0	0	0	0	0	0	0	0
HS6ST2-AS1	0	0	0	0	0	0	0	0	0	0
USP26	0	0	0	0	0	0	0	0	0	0
TFDP3	0	0	0	0	0	0	0	0	0	0
GPC4	0.0043668	0	0.0196655	0.0056891	0.0263418	0	0.00178074	0.011285	0.00535225	0
GPC3	0	0	0	0.000790428	0	0	0	0	0	0
CCDC160	0	0	0	0	0	0	0	0	0	0
PHF6	0.151197	0.0109436	0.0736404	0.146937	0.13593	0.0638046	0.0751236	0.240024	0.167693	0.0350429
HPRT1	0.221324	0.0419153	0.168684	0.261714	0.246613	0.20246	0.145134	0.317916	0.329831	0.0700603
MIR503HG	0	0.00559991	0.00102145	0.0111474	0.0252711	0.00572162	0.00323064	0	0.00147899	0.00594666
LINC00629	0	0	0	0	0	0	0	0	0	0
PLAC1	0	0	0	0	0	0	0	0	0	0
FAM122B	0.0240285	0.0133229	0.0346486	0.0656664	0.0603542	0.0523868	0.0443673	0.0470324	0.0951047	0.0260018
FAM122C	0.00420946	0.00560089	0.027555	0.0329068	0.0172431	0.0235627	0.0158904	0.0148277	0.0449953	0.0118246
MOSPD1	0.0216784	0.0102682	0.0501914	0.0391514	0.0608779	0.0238527	0.0285521	0.0330495	0.0393521	0.0277951
SMIM10	0	0	0	0.00787931	0.00245299	0.00751258	0.00818089	0	0.00608182	0.0012771
SMIM10L2B	0	0	0	0	0	0	0	0	0	0.00165687
CT55	0	0	0	0	0	0	0	0	0	0
ZNF75D	0.0186514	0.00280886	0.00469516	0.0219411	0.0272446	0.0129955	0.0111565	0.0216776	0.0236551	0.0188058
ZNF449	0.00474462	0	0.00444854	0.0169286	0.0263112	0.0118943	0.00493189	0.00297123	0.00539441	0.00367248
SMIM10L2A	0	0	0	0	0.000417142	0	0	0	0	0
CT45A1	0	0	0	0	0	0	0	0	0	0
CT45A3	0	0	0	0	0	0	0	0	0	0
CT45A5	0	0	0	0	0	0	0	0	0	0
CT45A6	0	0	0	0	0	0	0	0	0	0
CT45A2	0	0	0	0	0	0	0	0	0	0
CT45A7	0	0	0	0	0	0	0	0	0	0
CT45A8	0	0	0	0	0	0	0	0	0	0
CT45A9	0	0	0	0	0	0	0	0	0	0
CT45A10	0	0	0	0	0	0	0	0	0	0.00250289
SAGE1	0	0	0	0.000829844	0	0	0	0	0	0
MMGT1	0.0571918	0.0713358	0.0321656	0.178855	0.132888	0.12562	0.11391	0.0907207	0.124405	0.0934952
SLC9A6	0.00410425	0.0110892	0.0223711	0.0522417	0.091878	0.0329793	0.0358112	0.0226368	0.0273441	0.0155593
FHL1	0.0471785	0.000721345	0.0140201	0.00816131	0.00412515	0.00588671	0.00218748	0.0110277	0.0333393	0.00422775
MAP7D3	0.031603	0.00311844	0.0388102	0.0916072	0.0781477	0.0356503	0.0375157	0.0675778	0.107101	0.0152419
ADGRG4	0	0	0	0	0	0	0	0	0	0
BRS3	0	0	0	0	0	0	0	0	0	0
HTATSF1	0.0927071	0.00226525	0.0851293	0.199973	0.148888	0.101571	0.074176	0.223705	0.228477	0.0272307
VGLL1	0	0	0	0	0	0	0	0	0	0
CD40LG	0.00394303	0.00476216	0.0370091	0.00475914	0.0157563	0	0.00537561	0.0057482	0.00938689	0.0210061
ARHGEF6	0.0700229	0.05144	0.0958264	0.214453	0.240656	0.223763	0.212837	0.223155	0.244668	0.0748871
RBMX	0.325011	0.0682147	0.300285	0.558826	0.440618	0.455052	0.318667	0.613064	0.697861	0.152607
GPR101	0	0	0	0	0	0	0	0	0	0
ZIC3	0	0	0	0	0	0	0	0	0	0
FGF13	0.00814923	0.0348251	0.00497529	0.00226811	0.00394759	0.00667497	0.0211141	0	0	0.0407449
FGF13-AS1	0	0.00197699	0	0	0	0	0	0	0	0
F9	0	0	0	0	0	0	0	0	0	0
MCF2	0	0	0	0.00137026	0.000874977	0.00237113	0.00484241	0	0	0.00238563
ATP11C	0.0166752	0.0391911	0.0276137	0.1682	0.173967	0.151038	0.0789045	0.0371506	0.127945	0.0364012
CXorf66	0	0	0	0	0	0	0	0	0	0
SOX3	0	0	0	0	0	0	0	0	0	0
LINC00632	0	0.00139966	0	0.00528577	0.00599043	0.00455958	0.00834974	0	0.00258903	0.00337467
CDR1	0	0	0	0	0	0	0	0	0	0
SPANXB1	0	0	0	0	0	0	0	0	0	0
LDOC1	0.00868587	0.0013394	0	0.00128321	0.0038766	0.000708669	0.000603967	0.0252033	0.00114905	0.00342867
SPANXC	0	0	0	0	0	0	0	0	0	0
SPANXA2-OT1	0	0	0	0	0.000911151	0	0.0010054	0	0.00338381	0.000424954
SPANXA1	0	0	0	0	0	0	0	0	0	0
SPANXA2	0	0	0	0	0	0	0	0	0	0
SPANXD	0	0	0	0	0	0	0	0	0	0
MAGEC3	0	0	0	0	0	0	0	0	0	0
MAGEC1	0	0	0	0	0	0	0	0	0	0
MAGEC2	0	0	0	0	0	0	0	0	0	0
SPANXN4	0	0	0	0	0	0	0	0	0	0
SPANXN3	0	0	0	0	0	0	0	0	0	0
SLITRK4	0	0.00142433	0	0.0226168	0.0092413	0.012273	0.0312741	0	0.00633447	0.00254564
SPANXN2	0	0	0	0	0	0	0	0	0	0
SPANXN1	0	0	0	0	0	0	0	0	0	0
SLITRK2	0	0	0	0	0	0	0	0	0	0
CXorf51B	0	0	0	0	0	0	0	0	0	0
CXorf51A	0	0	0	0	0	0	0	0	0	0
FMR1	0.0680378	0.158869	0.0833675	0.205386	0.164625	0.197078	0.175321	0.0498854	0.166298	0.257826
FMR1NB	0	0	0	0	0	0	0	0	0.00186183	0
AFF2	0	0.0410742	0	0.00552144	0.00209293	0.00215841	0.0203438	0	0	0.0439484
IDS	0.208352	0.464695	0.216369	0.541984	0.452138	0.569875	0.561027	0.425521	0.517109	0.459522
LINC00893	0.00407646	0.0019871	0.00282585	0.0168499	0.0125168	0.00934634	0.0201731	0.00247569	0.0231615	0.0065923
CXorf40A	0.022713	0.00616468	0.00730798	0.051143	0.0318553	0.0369831	0.0292682	0.0418877	0.0466691	0.00698352
MAGEA9B	0	0	0	0	0	0	0	0	0	0
HSFX2	0	0	0	0	0	0	0	0	0	0
TMEM185A	0.0218595	0.00764987	0.0141377	0.0313697	0.0327325	0.0233658	0.00889071	0.0436544	0.0452469	0.00873978
MAGEA11	0	0	0	0	0	0	0	0	0	0
HSFX1	0	0	0	0	0	0	0	0	0	0
MAGEA9	0	0	0	0	0	0	0	0	0	0
LINC00850	0	0	0	0	0	0	0	0	0	0
MAGEA8-AS1	0	0	0	0	0	0	0	0	0	0
MAGEA8	0	0	0	0	0	0	0	0	0	0
CXorf40B	0.0152241	0.00361998	0.0234605	0.0548942	0.0212139	0.0343479	0.027937	0.0315764	0.0481908	0.0093688
LINC00894	0	0.0059399	0.00380992	0.00541968	0.0164614	0.0106602	0.0145058	0.00348924	0.0063516	0.0135574
MAMLD1	0	0	0	0.0195573	0.00857014	0.0211412	0.00249521	0	0.00465303	0.000534253
MTM1	0.0279335	0.01739	0.0281196	0.0879494	0.097383	0.0528373	0.0598972	0.0712478	0.0800239	0.0331517
MTMR1	0.0302235	0.0347258	0.0213629	0.0428568	0.0574717	0.0460365	0.05843	0.12462	0.10423	0.0294716
CD99L2	0.017784	0.00503929	0.0255344	0.0568299	0.0662743	0.021759	0.0225411	0.0236859	0.0331943	0.0119092
HMGB3	0.062059	0.00542568	0.0981461	0.0794721	0.134935	0.0334594	0.0341236	0.160589	0.0999815	0.0122187
GPR50-AS1	0	0	0	0	0	0	0	0	0	0
GPR50	0	0	0	0	0	0	0	0	0	0
VMA21	0.227101	0.041516	0.270596	0.519703	0.466599	0.402889	0.328109	0.405819	0.464211	0.0986376
PASD1	0	0	0	0	0	0	0	0	0	0
PRRG3	0	0.00990445	0.00529059	0.0079491	0.00480674	0.00830051	0.00971005	0	0.00875154	0.0051268
FATE1	0	0	0	0	0	0	0	0	0	0
CNGA2	0	0	0	0	0	0	0	0	0	0
MAGEA4	0	0	0	0	0	0	0	0	0	0
GABRE	0.00471098	0.00367964	0	0	0	0	0.000997936	0	0.00327421	0
MAGEA10	0	0	0	0	0	0	0.00453799	0	0	0
GABRA3	0	0	0	0	0	0	0	0	0	0
GABRQ	0	0	0	0	0	0	0	0	0	0
MAGEA3	0	0	0	0	0	0	0	0	0	0
MAGEA2B	0	0	0	0	0	0	0	0	0	0
CSAG1	0	0	0	0	0	0	0	0	0	0
MAGEA12	0	0	0	0	0	0	0	0	0	0
MAGEA2	0	0	0	0	0	0	0	0	0	0
MAGEA6	0	0	0	0	0	0	0	0	0	0
CETN2	0.0628737	0.0199661	0.0957769	0.117464	0.123739	0.0751846	0.0464135	0.136128	0.100825	0.0339702
NSDHL	0.011893	0	0.0233108	0.0648007	0.0616492	0.0394011	0.024313	0.0270398	0.0564496	0.0104581
ZNF185	0.0126388	0.0362893	0.0199488	0.0626777	0.0655909	0.0739178	0.0663454	0	0.0199308	0.021113
PNMA5	0	0	0.00413874	0.00584645	0.000527079	0.00242338	0.00832057	0	0.00472412	0.000391223
PNMA3	0	0	0	0.000756267	0.0023952	0	0	0	0	0
PNMA6A	0	0	0.0039842	0.000801284	0.00320804	0	0	0	0	0
MAGEA1	0	0	0	0	0	0	0	0	0	0
ZNF275	0.0098412	0.00351848	0.0168774	0.0402967	0.0383426	0.00716173	0.0156911	0.0288466	0.0329025	0.00746353
ZFP92	0.00273504	0.000403481	0	0.00695378	0.00791436	0.00978439	0.00351754	0.00854825	0.000902154	0.0053851
TREX2	0	0	0.00237968	0	0	0	0	0	0	0
HAUS7	0.0014016	0	0.00538094	0.0266887	0.00872827	0.00917755	0.011947	0.010131	0.00653389	0.00265769
BGN	0	0	0.00538296	0.00331153	0.00288468	0.00102757	0.00328681	0	0.00147246	0
ATP2B3	0	0	0	0	0	0	0	0	0	0
DUSP9	0	0	0	0	0	0	0	0	0	0
PNCK	0	0	0	0	0	0	0	0	0.00118903	0
SLC6A8	0.00460523	0.0017226	0.00941463	0.0180856	0.029327	0.014704	0.0094725	0	0.0081091	0.0118216
BCAP31	0.18415	0.234308	0.377202	0.710396	0.890026	0.433858	0.440797	0.388432	0.414917	0.248142
ABCD1	0.0320566	0.0124574	0.0185542	0.150488	0.107648	0.0876692	0.0645558	0.0508804	0.0737532	0.0255467
PLXNB3	0	0	0	0	0	0	0	0	0	0
SRPK3	0	0	0	0	0	0	0.00081187	0	0.0007846	0
IDH3G	0.371492	0.061959	0.373893	0.45881	0.413248	0.340983	0.288906	0.614184	0.501418	0.0833781
SSR4	1.17823	0.19325	1.32591	1.48372	1.47389	1.13063	0.865637	1.4878	1.39332	0.49028
PDZD4	0	0	0	0	0.00117031	0	0	0	0	0
L1CAM	0	0	0	0.00108918	0.000417142	0	0	0	0	0
AVPR2	0	0	0	0	0	0	0	0	0.00141531	0.00283191
ARHGAP4	0.116119	0.192677	0.210244	0.380286	0.453494	0.309806	0.304068	0.272376	0.305865	0.140793
NAA10	0.224092	0.0679004	0.25518	0.380467	0.312603	0.18964	0.205071	0.414023	0.376419	0.0915256
RENBP	0.0206238	0.0542401	0.16551	0.143702	0.27621	0.0632414	0.0623389	0.00621591	0.0303571	0.147351
HCFC1	0.0749612	0.024845	0.0702426	0.205123	0.136093	0.184949	0.139436	0.130323	0.197939	0.0458889
HCFC1-AS1	0.00229052	0	0.000317363	0	0	0	0	0	0.00141831	0
TMEM187	0.0105498	0.0104948	0.00914479	0.0262775	0.0384774	0.027743	0.0210711	0.0146275	0.0231876	0.0070725
IRAK1	0.0440992	0.100179	0.080305	0.322285	0.25546	0.318215	0.153473	0.144141	0.164886	0.19361
MECP2	0.0807167	0.176799	0.0829079	0.253344	0.190984	0.299232	0.200933	0.0964604	0.257718	0.287847
OPN1LW	0	0	0	0	0	0	0	0	0	0
OPN1MW	0	0	0	0	0	0	0	0	0	0
OPN1MW2	0	0	0	0	0	0	0	0	0	0
OPN1MW3	0	0	0	0	0	0	0	0	0	0
TEX28	0	0	0	0	0	0	0	0	0	0
TKTL1	0	0.00181917	0.00352061	0	0.00128232	0.00708709	0.00121529	0	0.00179474	0.0123833
FLNA	0.104968	0.323574	0.099083	1.02279	0.54369	1.34605	0.780432	0.365317	0.636911	0.518326
EMD	0.111707	0.112306	0.0977046	0.301086	0.169903	0.387116	0.190302	0.261668	0.307776	0.169472
RPL10	4.50413	0.767356	3.93687	3.68358	3.45481	3.42063	2.6333	4.39132	4.24466	1.51161
DNASE1L1	0.0367971	0.0456843	0.0449849	0.144191	0.154976	0.114576	0.0868126	0.112426	0.0707193	0.0538131
TAZ	0.0376787	0.0381011	0.0247142	0.0835111	0.0853101	0.0742123	0.0814592	0.0606008	0.0856415	0.0368256
ATP6AP1	0.103386	0.288096	0.345868	0.831041	0.900064	0.547634	0.451012	0.308613	0.4886	0.514957
GDI1	0.0419842	0.125354	0.0449442	0.153451	0.120549	0.179578	0.114166	0.117406	0.14908	0.144075
FAM50A	0.205692	0.100286	0.307659	0.475742	0.439339	0.317797	0.238259	0.243105	0.348868	0.255902
PLXNA3	0.0127659	0.00257065	0.0143619	0.0497477	0.0675676	0.0164203	0.0133816	0.0314507	0.0293149	0.0322885
LAGE3	0.211645	0.018732	0.242589	0.281513	0.260895	0.157024	0.0897425	0.185458	0.296929	0.0820619
UBL4A	0.0187566	0.0104086	0.0288379	0.0784088	0.0896768	0.01378	0.0255845	0.0552182	0.0498168	0.0153402
SLC10A3	0.0284139	0.00577161	0.0299483	0.0298084	0.0353188	0.0267679	0.0361096	0.0190879	0.0459291	0.0194896
FAM3A	0.0274628	0.00705855	0.0333464	0.0655741	0.086988	0.0497582	0.0325194	0.0861557	0.0590836	0.0153224
G6PD	0.0466026	0.164717	0.0562978	0.232029	0.205841	0.283033	0.260288	0.100477	0.135338	0.121577
IKBKG	0.0496325	0.0783442	0.0505791	0.141132	0.103059	0.103066	0.105831	0.143252	0.119868	0.0961516
FAM223A	0	0	0	0	0	0	0	0	0	0
CTAG1A	0	0	0	0	0	0	0	0	0	0
CTAG1B	0	0	0	0	0	0	0	0	0	0
FAM223B	0	0	0	0	0	0	0	0	0	0
CTAG2	0	0	0	0	0	0	0	0	0	0
GAB3	0.0530663	0.125081	0.0416826	0.18052	0.173236	0.134892	0.132987	0.132688	0.2567	0.0788091
DKC1	0.11558	0.0209692	0.146995	0.246141	0.173411	0.155327	0.103829	0.18366	0.228002	0.0511871
MPP1	0.0524199	0.634086	0.302699	0.386829	0.596737	0.419779	0.405655	0.0370926	0.112576	0.555508
SMIM9	0	0	0	0	0	0	0	0	0	0
F8	0.00393363	0.00580007	0.010545	0.0160699	0.0379051	0.0138222	0.0115357	0.00938428	0.0154866	0.000746013
H2AFB1	0	0	0	0	0	0	0	0	0	0
F8A1	0.0198198	0.0105426	0.0107505	0.0311071	0.0406143	0.0176222	0.0148776	0.0544444	0.0417875	0.00563992
FUNDC2	0.168472	0.0209993	0.248407	0.34759	0.32261	0.304845	0.182632	0.269467	0.271984	0.0907137
MTCP1	0.00216593	0	0	0.0023125	0.00251622	0	0	0	0.00222995	0.0025017
CMC4	0.0377049	0.00347974	0.0516746	0.060169	0.0947374	0.0261486	0.0318487	0.0768313	0.0772815	0.0132647
BRCC3	0.040438	0.00761097	0.0584527	0.114058	0.127916	0.0685415	0.0600921	0.153384	0.118747	0.0224225
VBP1	0.235947	0.0700343	0.204917	0.247039	0.222688	0.17634	0.156548	0.362457	0.322701	0.116084
RAB39B	0.0327069	0.00731241	0.00205511	0.00460244	0.0137494	0.0050066	0.0131174	0.0501471	0.0263862	0.010985
CLIC2	0.154959	0.00165312	0.143001	0.131076	0.25491	0.0239442	0.0302838	0.465533	0.283212	0.0104864
H2AFB2	0	0	0	0	0	0	0	0	0	0
F8A2	0	0	0	0	0	0	0	0	0	0
F8A3	0.00546628	0.0028614	0.0134657	0.0082284	0.0113217	0.0132452	0.00499308	0.0324513	0.0165263	0
H2AFB3	0	0	0	0	0	0	0	0	0	0
TMLHE-AS1	0	0.00345611	0	0.00307809	0.00372672	0	0.00245303	0	0.00473899	0
TMLHE	0.0184553	0.0383457	0.0553352	0.0825447	0.0655172	0.0506512	0.0712048	0.0710198	0.0696339	0.0358162
SPRY3	0.000395738	0.00396444	0.00104179	0.00333553	0.00102931	0.0109766	0.00835909	0	0.00341172	0.00312684
VAMP7	0.0816592	0.0546618	0.0826774	0.173496	0.148582	0.142073	0.096418	0.109239	0.116748	0.0863055
IL9R	0	0.00150789	0.00755969	0.00142691	0.00176903	0	0	0	0	0
WASIR1	0	0	0	0	0	0	0	0	0	0
AC144568.2	0	0	0	0	0	0	0	0	0	0
OR4F21	0	0	0	0	0	0	0	0	0	0
ZNF596	0.00230003	0.00508302	0	0.00471897	0.00407214	0.0013026	0.00288344	0	0.00433714	0.00129227
FAM87A	0	0	0	0	0	0.00167545	0	0	0	0
FBXO25	0.0385445	0.00990755	0.058194	0.0832621	0.113585	0.0585452	0.0354502	0.0970181	0.0875999	0.026672
TDRP	0	0	0	0	0.000647527	0.000780795	0	0	0.00470524	0.000599208
ERICH1	0.136246	0.182678	0.0724117	0.338034	0.225867	0.436396	0.381043	0.339643	0.321656	0.159825
AF067845.1	0	0	0	0	0	0	0	0	0	0
AF067845.2	0	0	0	0	0	0	0	0	0	0
DLGAP2	0	0	0	0.00680346	0.00279061	0.00293642	0.0022687	0	0.000474108	0
DLGAP2-AS1	0	0	0	0	0	0	0	0	0	0
CLN8	0.0480395	0.019381	0.0757571	0.340249	0.382843	0.206919	0.131904	0.115634	0.357243	0.0788839
ARHGEF10	0.0030112	0.00190198	0.00151892	0.00911773	0.0246749	0.00830633	0.00259823	0	0.0106936	0.0121338
KBTBD11-OT1	0	0	0	0	0	0	0.000900256	0	0	0
KBTBD11	0.00733133	0.00859453	0.00467638	0.0513591	0.00914592	0.0893988	0.064698	0.00758619	0.0148072	0.00470771
MYOM2	0.0014016	0.00115525	0.00543597	0.0118768	0.00492006	0.00546092	0.00385906	0.00679415	0.0190514	0.00127311
CSMD1	0	0	0	0	0	0	0	0	0.0011601	0
MCPH1	0.055474	0.00620939	0.0259187	0.0963482	0.0941075	0.0486142	0.0470231	0.108804	0.118027	0.0286554
ANGPT2	0.0051861	0.00162733	0.0085055	0.00882228	0.0137294	0.00864696	0.0114531	0.00930876	0.0259388	0.0138366
MCPH1-AS1	0.00208698	0	0	0.00554183	0.00693716	0.00384677	0.00173486	0.0144837	0.00828859	0.0040904
AGPAT5	0.0499477	0.000182594	0.0831926	0.139829	0.177033	0.0748983	0.0421295	0.12369	0.144889	0.0275525
XKR5	0	0	0	0	0	0	0	0	0	0
DEFB1	0.00544766	0.00185544	0	0.0157299	0.0045545	0.0394191	0.0113251	0	0.00149479	0.00486617
DEFA6	0.00461584	0.0603775	0.031096	0.0150675	0.0144856	0.00893955	0.0155961	0.01213	0.0115635	0.0729198
DEFA4	0.0238144	0	0	0	0	0	0	0	0.0150566	0.00817424
DEFA1	0	0	0	0	0	0	0	0	0	0
DEFA1B	0	0	0	0	0	0	0	0	0	0
DEFA3	0	0.00993486	0	0.000868469	0	0	0.00542544	0	0	0.00541445
DEFA5	0.0212054	0.0740938	0.0625034	0.0439198	0.0493584	0.0237056	0.0472101	0.0191223	0.0205074	0.175072
FAM66B	0	0.00169862	0	0	0.000589251	0	0	0	0	0
USP17L1	0	0	0	0	0	0	0	0	0	0
USP17L4	0	0	0	0	0	0	0	0	0	0
ZNF705G	0	0	0	0	0	0	0	0	0	0
DEFB4B	0	0	0	0	0	0	0	0	0	0
DEFB103B	0	0	0	0	0	0	0	0	0	0
SPAG11B	0	0	0	0	0	0	0	0	0	0
DEFB104B	0	0	0	0	0	0	0	0	0	0
DEFB106B	0	0	0	0	0	0	0	0	0	0
DEFB105B	0	0	0	0	0	0	0	0	0	0
DEFB107B	0	0	0	0	0	0	0	0	0	0
PRR23D1	0	0	0	0	0	0	0	0	0	0
PRR23D2	0	0	0	0	0	0	0	0	0	0
DEFB107A	0	0	0	0	0	0	0	0	0	0
DEFB105A	0	0	0	0	0	0	0	0	0	0
DEFB106A	0	0	0	0	0	0	0	0	0	0
DEFB104A	0	0	0	0	0	0	0	0	0	0
SPAG11A	0	0	0	0	0	0	0	0	0	0
DEFB103A	0	0	0	0	0	0	0	0	0	0
DEFB4A	0	0.00207704	0	0	0.00285496	0	0	0	0	0
ZNF705B	0	0	0	0	0	0	0	0	0	0
FAM66E	0	0	0	0	0	0	0	0	0	0
USP17L8	0	0	0	0	0	0	0	0	0	0
USP17L3	0	0	0	0	0	0	0	0	0	0
FAM85B	0	0	0	0	0.00080219	0	0	0	0.00268272	0
CLDN23	0.00574296	0.00207704	0.00605929	0.01498	0.0268315	0.00780805	0.000903581	0.0139521	0.0085215	0.00133497
MFHAS1	0	0.00933689	0.069734	0.0658277	0.135398	0.0739815	0.0162853	0.05203	0.0563337	0.011608
ERI1	0.0320571	0.157624	0.0518033	0.124939	0.0809908	0.136401	0.131206	0.0532631	0.112812	0.113384
PPP1R3B	0.0306837	0.235598	0.0192135	0.0616017	0.0231977	0.171999	0.213308	0.0163209	0.053551	0.177894
TNKS	0.0180988	0.0380825	0.021937	0.0700436	0.0705835	0.0746869	0.0569043	0.0315901	0.064353	0.0341181
LINC00599	0	0	0	0.00164179	0	0	0.00170291	0	0.00176646	0
MSRA	0.110192	0.143382	0.11316	0.202274	0.171552	0.155102	0.149429	0.155537	0.200947	0.127366
PRSS51	0	0	0	0	0	0	0	0	0	0.000599208
PRSS55	0	0.00165548	0	0.00261144	0	0	0	0	0	0
RP1L1	0	0.0232922	0	0.00644155	0.00487992	0.0138907	0.00646884	0.00335563	0.00188137	0.0027588
C8orf74	0	0	0	0	0	0	0	0	0	0
SOX7	0	0.00133471	0	0.00699496	0.00242949	0	0.00164459	0.013891	0.0044313	0.0120557
PINX1	0.0417349	0.00326991	0.0434794	0.0658807	0.059471	0.0523778	0.0294006	0.085061	0.0547966	0.00718854
XKR6	0.00343545	0.000651945	0.0103706	0.0120783	0.0123033	0.00708539	0.000832919	0.00887351	0.0144066	0.00694659
AF131215.6	0.00389387	0.00191138	0.000536191	0.00406962	0.00624562	0	0.0013436	0.0172818	0.0109969	0.0027814
LINC00529	0	0	0	0	0	0	0	0	0	0
AF131216.1	0.0022005	0.00224492	0	0.0014574	0.000961836	0.00222972	0.0011824	0	0.00153147	0.00126828
MTMR9	0.0451246	0.0236742	0.020662	0.129338	0.100992	0.0808054	0.05791	0.0757801	0.0945304	0.0429696
SLC35G5	0	0	0	0.00077877	0	0.000921443	0.00134725	0.00270127	0	0
AF131216.5	0	0	0	0.00320355	0	0	0	0	0	0
FAM167A	0.00993579	0.0017443	0.00491839	0	0.00161359	0.00145129	0.00103327	0.00243556	0.00776302	0
BLK	0.0162166	0.00707979	0.0235584	0.00276329	0.00792946	0.0160107	0.00367733	0.00748461	0.00455502	0.0180695
LINC00208	0	0	0	0	0	0	0	0	0	0
GATA4	0	0	0	0	0	0	0	0	0	0
C8orf49	0	0	0	0	0.0010132	0.00134517	0	0	0	0.00239221
NEIL2	0.0198885	0.00372696	0.0196089	0.0230728	0.0257717	0.00997025	0.00776251	0.0189959	0.0203194	0.00440649
FDFT1	0.176149	0.0396123	0.0598812	0.157694	0.139354	0.144539	0.175147	0.318473	0.355568	0.0711923
CTSB	0.2651	0.227781	1.66377	2.70429	3.13309	2.29052	1.35637	0.295331	0.90357	0.482104
DEFB136	0	0	0	0	0	0	0	0	0	0
DEFB135	0	0	0	0	0	0	0	0	0	0
DEFB134	0	0	0	0	0	0	0	0	0	0
ZNF705D	0	0	0	0	0	0	0	0	0	0
FAM66D	0	0.000905765	0	0	0.000957363	0	0	0	0.000693429	0.00030375
USP17L7	0	0	0	0	0	0	0	0	0	0
USP17L2	0	0	0	0	0	0	0	0	0	0
FAM86B1	0	0	0	0.00426746	0.00313432	0.00114275	0	0.00250884	0.00224152	0.00238385
FAM66A	0	0	0	0	0	0	0	0	0	0
FAM86B2	0	0	0	0	0	0	0	0	0	0
LONRF1	0.0210952	0.0986421	0.0235113	0.128964	0.0683605	0.12365	0.0792287	0.139661	0.116762	0.0824182
LINC00681	0	0	0	0	0	0	0	0	0	0
DLC1	0	0.00372002	0	0.0194313	0.0146138	0.015455	0.0141204	0.00573238	0.00593736	0.0140502
C8orf48	0.00503263	0	0	0	0	0	0	0	0	0
SGCZ	0	0	0	0	0	0	0	0	0	0
TUSC3	0	0	0.00383996	0.000684271	0.00163973	0	0	0.00384545	0.0011473	0.0012806
MSR1	0.0107262	0.00489987	0.186399	0.388584	0.864776	0.235438	0.120358	0.00441494	0.0781024	0.0259128
FGF20	0	0	0	0	0.000848701	0	0	0	0	0
MICU3	0.00211041	0	0	0.00303284	0.00201814	0.00140485	0	0.0146872	0.0107832	0
ZDHHC2	0.0624264	0.0648384	0.0756712	0.120922	0.0971899	0.122083	0.100964	0.158542	0.0987255	0.0760337
CNOT7	0.137257	0.0361842	0.12569	0.256963	0.222805	0.161073	0.158679	0.25373	0.315671	0.0730174
VPS37A	0.0390631	0.0304509	0.0699918	0.125236	0.140515	0.116531	0.078674	0.0780265	0.106621	0.0680085
MTMR7	0	0	0	0.000636821	0.00184718	0.00222668	0	0.00806954	0.000956263	0
SLC7A2	0	0	0	0	0	0	0	0.00319607	0.00132956	0
PDGFRL	0	0	0	0	0.00262964	0.00093672	0	0	0	0
MTUS1	0.0119567	0.00247221	0.0256116	0.0165233	0.0668175	0.00524556	0.00907957	0	0.0125219	0.0262174
FGL1	0	0	0	0	0	0	0	0	0	0
PCM1	0.104378	0.0863142	0.209477	0.479461	0.528801	0.339085	0.273707	0.256385	0.353555	0.246266
ASAH1	0.187754	0.977638	0.913229	1.36474	1.75447	1.38287	1.30037	0.278217	0.58756	1.57212
NAT1	0.0264257	0.0182942	0.0221462	0.0277305	0.0334686	0.0206204	0.0170835	0.0254514	0.0265412	0.0225386
NAT2	0	0	0	0.00155541	0	0	0	0	0	0
PSD3	0.00844182	0.00357219	0.0112976	0.0416215	0.0431581	0.0297133	0.00356277	0.00383729	0.0447861	0.00583037
SH2D4A	0	0	0	0.00675454	0.00204504	0.00682973	0.0070675	0.0145501	0.0203549	0.00136954
CSGALNACT1	0.00736054	0.124727	0.0089724	0.0587499	0.0331297	0.0867679	0.106716	0.0112181	0.0394455	0.105525
INTS10	0.0982389	0.0255053	0.0710048	0.158215	0.131917	0.116588	0.0907057	0.095679	0.137221	0.0631018
LPL	0	0	0.0354405	0.0654799	0.0635497	0.0167511	0.0043806	0	0.00176121	0.00156041
SLC18A1	0	0	0	0.00533072	0.00759123	0.00143633	0.00223346	0	0.00378362	0.00074189
ATP6V1B2	0.17975	0.879817	0.397418	0.9119	0.783427	0.90648	0.741349	0.102659	0.444869	0.952057
LZTS1	0.00211041	0	0.0019257	0.00185653	0.000554469	0.00221185	0	0.00515368	0.000777871	0.00105771
LZTS1-AS1	0	0	0	0	0	0	0	0	0	0
GFRA2	0.00215509	0	0.0339587	0.113784	0.192732	0.0218931	0.0144851	0.00956148	0.0122452	0.000465794
DOK2	0.216715	0.0194045	0.403246	0.732221	0.62012	0.418331	0.397187	0.0498293	0.440739	0.0664566
XPO7	0.0371835	0.0192536	0.0477332	0.11288	0.11633	0.0757466	0.0519174	0.106909	0.0789733	0.03818
NPM2	0	0	0.00860882	0	0.0132526	0.00247856	0	0.00293207	0.00167501	0
FGF17	0	0	0	0	0	0	0	0	0	0
DMTN	0	0.00198774	0.000317363	0.000756267	0.00323262	0.000987879	0	0	0.000968787	0.00525533
FAM160B2	0.0167239	0.00416098	0.00740969	0.054584	0.0630368	0.0369148	0.0212102	0.0383398	0.0402184	0.0214298
NUDT18	0.0333551	0.00801212	0.0311921	0.0385155	0.054152	0.0191432	0.0178073	0.0496439	0.0418369	0.0181473
HR	0	0	0	0.000769374	0.00124909	0	0	0	0	0
REEP4	0.00510936	0.004981	0.0316043	0.0990197	0.120543	0.0781933	0.0830252	0.0393593	0.0601475	0.00929733
LGI3	0	0	0	0	0	0	0	0	0	0
SFTPC	0	0	0	0	0	0	0	0	0	0
BMP1	0.00508946	0.000257721	0	0.0261326	0.0212235	0.0153036	0.0149338	0.00735004	0.0206808	0.0040523
PHYHIP	0	0	0	0	0.00200628	0	0	0	0.00133083	0
POLR3D	0.0445539	0.00799593	0.068804	0.108655	0.0869367	0.0794576	0.049802	0.0780704	0.106155	0.0139561
PIWIL2	0.000395738	0.00995087	0	0.00830909	0.00675841	0.00690448	0.00476666	0.00313487	0.00714439	0.0140639
SLC39A14	0.00541677	0.00196579	0.000536191	0.0132926	0.00722443	0.00790849	0.00589539	0	0.00687505	0.00691753
PPP3CC	0.0288727	0.00288197	0.0293244	0.0737707	0.0744093	0.0370576	0.0259233	0.0834557	0.066734	0.0163484
SORBS3	0.0117475	0.000879965	0.038168	0.086369	0.173325	0.0177355	0.0170829	0.0960303	0.0259878	0.0086084
PDLIM2	0.100903	0.0398504	0.164296	0.217035	0.258404	0.132034	0.190562	0.142043	0.231049	0.0651413
AC037459.4	0	0	0	0.000753649	0	0	0	0	0	0
C8orf58	0.0106138	0.00732286	0	0.0179768	0.0238212	0.00918597	0.0117058	0.00914409	0.0116634	0.00880839
CCAR2	0.0315594	0.00697754	0.0185596	0.068214	0.0580392	0.0564659	0.0400841	0.0545978	0.0625394	0.0129604
BIN3	0.0216973	0.0931734	0.0240752	0.0785736	0.0658439	0.11307	0.0839088	0.0882727	0.0618549	0.0715928
EGR3	0.0480875	0.820076	0.0186083	0.262242	0.135456	0.346498	0.213771	0.0679006	0.120784	0.554708
PEBP4	0.000677711	0	0.00104409	0.00196097	0.00380607	0.00263582	0.00117111	0	0	0.00212212
RHOBTB2	0.00864374	0	0.0223815	0.0227723	0.0218297	0.00509674	0.0122875	0.01179	0.0110894	0.00352284
TNFRSF10B	0.0104928	0.0191261	0.00792325	0.153113	0.0882153	0.161697	0.109679	0.141844	0.149014	0.0291665
TNFRSF10C	0.0102889	0.309359	0.0097882	0.00960594	0.0136236	0.0382223	0.209633	0	0.0127949	0.165363
TNFRSF10D	0.00511604	0.113146	0	0.0783969	0.0282709	0.139698	0.126153	0	0.0274797	0.0920473
TNFRSF10A	0.00643791	0.0474029	0.0102728	0.0598752	0.0569698	0.0701288	0.0730732	0.0112848	0.0210461	0.0284159
CHMP7	0.044328	0.0367537	0.0577576	0.115918	0.102215	0.0798125	0.0693359	0.0388378	0.1067	0.0354804
R3HCC1	0.0896556	0.0104388	0.0865536	0.0734928	0.0871597	0.0632693	0.0448569	0.125139	0.101091	0.0203918
LOXL2	0	0.00362137	0.0019257	0.00687048	0.00376502	0.00321417	0	0.00325914	0.00226269	0.00676252
ENTPD4	0.0280824	0.105689	0.0379616	0.160983	0.136728	0.14362	0.126113	0.0661402	0.0904042	0.13314
SLC25A37	0.0689752	2.54028	0.0735539	0.569487	0.199937	1.47898	1.69709	0.156508	0.223755	1.75194
NKX3-1	0	0.00943943	0.00191086	0.0039982	0.000273393	0.0234841	0.00666527	0.00712142	0.00591538	0.00386731
NKX2-6	0	0	0	0	0	0	0	0	0	0
STC1	0	0	0	0.00119072	0.00216824	0	0	0	0.00139672	0.011772
ADAM28	0.0444952	0.00243491	0.0884198	0.206811	0.307077	0.0997836	0.0667047	0.271713	0.291084	0.0228029
ADAMDEC1	0.0342168	0	0.628912	0.236598	1.03014	0.0462202	0.0307899	0.00854009	0.0304891	0.0153001
ADAM7	0	0	0	0	0	0	0	0	0	0
NEFM	0	0	0	0	0	0	0	0.0117649	0	0
NEFL	0	0	0	0	0	0	0	0	0	0
DOCK5	0.0149517	0.428067	0.0474968	0.306833	0.202819	0.300309	0.368743	0.191148	0.287009	0.5099
GNRH1	0	0.00467779	0	0.00168702	0.00167946	0	0.00445051	0.0039311	0.00098277	0.00821067
KCTD9	0.0289447	0.0295685	0.0479182	0.0916173	0.0668698	0.0695747	0.0495574	0.0638536	0.0715016	0.126955
CDCA2	0.00493456	0	0.0044222	0.00419198	0.0130348	0	0	0.0250216	0.0267974	0.00474745
EBF2	0	0	0	0	0.00110362	0	0	0	0	0
PPP2R2A	0.11552	0.263591	0.0871864	0.336108	0.229739	0.31515	0.277365	0.234348	0.289672	0.244444
BNIP3L	0.153104	0.311696	0.30566	0.571542	0.548232	0.755304	0.518331	0.210805	0.331017	0.5331
PNMA2	0.00493911	0.0016399	0.00413655	0.00198172	0.000455516	0.000725754	0.00789848	0	0.00129617	0
DPYSL2	0.254094	0.0155537	0.197507	0.58117	0.507163	0.457622	0.31531	0.669748	0.670702	0.0672399
ADRA1A	0	0	0	0	0.00155691	0.0031241	0.00443297	0	0	0
STMN4	0	0	0	0	0	0	0	0	0	0
TRIM35	0.0101199	0.00100785	0.00967632	0.0278522	0.0224291	0.00877348	0.00599234	0.0101309	0.0177964	0.00576953
PTK2B	0.0539935	0.356916	0.0913702	0.335751	0.218943	0.41089	0.453094	0.0558538	0.205881	0.394661
CHRNA2	0.0026554	0	0	0	0	0	0	0	0	0
EPHX2	0.0124967	0.0021059	0.00758967	0.00226379	0.00911016	0	0.00466843	0	0.014183	0.010536
CLU	0.0259928	0.0181335	0.00418386	0.0486501	0.0176397	0.109342	0.0855454	0.0182361	0.0167347	0.015615
SCARA3	0	0	0	0.00340874	0	0	0	0	0	0
CCDC25	0.120101	0.0127855	0.158943	0.209003	0.192305	0.11724	0.0851376	0.193167	0.192068	0.0505188
ESCO2	0.00904798	0.00178512	0.0279442	0.0126841	0.0256042	0.00833771	0.0021747	0.0325728	0.0544973	0.00390408
PBK	0	0.00188633	0.00420824	0.00222866	0.00263265	0.00235265	0	0.00269041	0.0111321	0.00281375
SCARA5	0.0291253	0	0	0.000528729	0.0017035	0	0.00191675	0	0.00814325	0
NUGGC	0.0007138	0.00338699	0.0141536	0.00683089	0.00526601	0.00391838	0.000603967	0	0.00575438	0.00901653
ELP3	0.0321652	0.00985609	0.0315833	0.111423	0.112769	0.0484272	0.0270261	0.126131	0.0771078	0.0195347
PNOC	0.0366662	0.0020493	0.0191921	0.00937946	0.00554859	0.0135903	0.00235362	0.0895703	0.0341117	0.0158155
ZNF395	0.00410946	0.0034048	0.0083132	0.03325	0.030989	0.0335785	0.0167184	0.0193206	0.00956651	0.0115898
FBXO16	0.00614615	0.000334599	0.0126683	0.00868765	0.00851969	0	0	0.0146938	0.00283692	0.00719544
FZD3	0.0294878	0.00196589	0.00163468	0.0149477	0.0210065	0.00929393	0.00860561	0.147009	0.0301353	0.0098566
EXTL3	0.00515671	0.0602157	0.0116879	0.0488128	0.0444385	0.0402499	0.0543838	0.0307728	0.0457079	0.0445192
EXTL3-AS1	0.00297304	0.00503789	0	0.00163038	0	0.000741459	0	0	0.00370658	0.00312266
INTS9	0.0210365	0.00343823	0.0118989	0.0313996	0.0315287	0.0454652	0.0270479	0.0328694	0.0429322	0.0149885
HMBOX1	0.0490625	0.0157107	0.040186	0.134635	0.12023	0.116584	0.104536	0.104317	0.168658	0.0655263
KIF13B	0.0358988	0.0178074	0.0620578	0.149414	0.182697	0.146627	0.0884913	0.0364938	0.0576211	0.0336706
DUSP4	0.0712124	0.0103993	0.035954	0.170461	0.0961257	0.178212	0.0473796	0.485369	0.388831	0.0294984
LINC00589	0	0	0	0	0	0	0	0	0	0
SARAF	0.465048	0.301876	0.602231	0.939386	0.992997	0.724027	0.653209	0.801215	0.945	0.336484
LEPROTL1	0.126289	0.105313	0.271346	0.504907	0.434621	0.379576	0.284095	0.353026	0.399871	0.167212
MBOAT4	0	0	0	0	0	0	0	0.0172027	0.000816738	0
DCTN6	0.148711	0.0158742	0.133578	0.2163	0.213962	0.174191	0.131296	0.209909	0.213029	0.0375763
RBPMS-AS1	0	0	0	0	0	0.00119679	0	0	0.00330772	0
RBPMS	0.0111366	0.00167873	0.00278184	0.00191385	0.00389841	0.00295644	0.00133755	0.00570669	0.0092938	0.00399681
GTF2E2	0.104287	0.0317249	0.059751	0.178254	0.129007	0.137624	0.0754293	0.271837	0.207192	0.0475556
SMIM18	0	0	0	0	0	0	0	0	0	0
GSR	0.0451908	0.120403	0.0808146	0.196515	0.202725	0.157731	0.151327	0.106901	0.118361	0.177993
UBXN8	0.00533474	0.0038718	0.0194451	0.0328269	0.0456175	0.0166313	0.0117831	0.0285107	0.0206141	0.00364395
PPP2CB	0.0626677	0.0264241	0.130345	0.23841	0.2715	0.21111	0.140141	0.111411	0.175793	0.0586408
TEX15	0	0	0	0	0	0	0	0	0.00115465	0
PURG	0	0	0	0	0	0	0	0	0	0
WRN	0.0390199	0.0107815	0.0312659	0.0580951	0.0561048	0.0442182	0.0230714	0.0556851	0.0738188	0.0129351
NRG1	0.0304199	0.00802774	0.143483	0.317262	0.109613	0.260781	0.150361	0.00394761	0.0445751	0.0161777
FUT10	0.00963961	0	0.00380992	0.0149602	0.0212536	0.00649725	0.00184229	0.0387661	0.0249968	0.00726869
TTI2	0.0463776	0.00486089	0.0383541	0.0463655	0.0424682	0.0255071	0.0572627	0.0781337	0.0554455	0.0182988
MAK16	0.0313115	0.00295579	0.0516236	0.0880404	0.0624717	0.0449279	0.0310494	0.063835	0.0784074	0.0171622
RNF122	0.00895998	0.0176265	0.00755266	0.0313441	0.0228505	0.0363413	0.0153674	0.0423881	0.030961	0.0121947
DUSP26	0.0014403	0	0	0.000373044	0.000610096	0	0	0	0	0
LINC01288	0	0	0	0	0	0	0	0	0	0
UNC5D	0	0	0	0	0	0	0	0	0	0
KCNU1	0	0	0	0	0	0	0	0	0	0
LINC01605	0	0	0	0	0	0	0	0	0	0
ZNF703	0.0040842	0.00325623	0.0200464	0.054066	0.0370183	0.0268919	0.0311589	0.00153895	0.0894109	0.00494839
ERLIN2	0.0240983	0.0286497	0.0615978	0.116132	0.13566	0.0775774	0.060706	0.0771362	0.0992466	0.0852823
ADGRA2	0.00543235	0	0	0.0103601	0.00474837	0.00249081	0.00309559	0.01412	0.00158078	0.00268703
BRF2	0.00646799	0.000257721	0.0250986	0.0249683	0.0361027	0.00906842	0.00903451	0.0384968	0.0233523	0.00558403
RAB11FIP1	0.422571	0.546374	0.0924428	0.366286	0.262947	0.264949	0.547475	0.835547	0.791144	0.519687
GOT1L1	0	0	0	0	0	0	0	0	0	0
ADRB3	0.0041817	0	0	0.00174773	0	0	0	0.0362571	0.0173742	0.00104911
EIF4EBP1	0.162932	0.0200929	0.164905	0.319598	0.32861	0.271142	0.248211	0.423539	0.323763	0.0573505
ASH2L	0.0383934	0.0255629	0.0452795	0.106133	0.102506	0.0731505	0.0870266	0.090136	0.108362	0.052636
STAR	0	0.00216958	0	0.00517864	0.00353333	0.00465128	0.00256857	0	0	0.00186876
LSM1	0.196392	0.0324603	0.1616	0.229215	0.213939	0.138732	0.127511	0.277586	0.254806	0.0459572
BAG4	0.0356852	0.0208912	0.0286812	0.139165	0.118761	0.0703647	0.0833991	0.110268	0.127759	0.0405431
DDHD2	0.0172346	0.00130099	0.00696362	0.044668	0.0483846	0.0231014	0.0175213	0.0330544	0.0328771	0.0134692
PLPP5	0.0765103	0.0206251	0.0928656	0.169584	0.138271	0.0848883	0.0612658	0.120453	0.110744	0.0945386
LETM2	0.00296336	0.00599649	0.00441439	0.011222	0.00601822	0.00366045	0.028797	0.0156503	0.0142263	0.00684351
FGFR1	0	0.00204743	0.00460742	0.0135785	0.0421999	0.0177997	0.0160388	0.00786595	0.0036473	0.0195604
C8orf86	0	0	0	0.000667304	0	0	0	0	0	0
TACC1	0.164289	0.164517	0.155572	0.727256	0.673413	0.508486	0.452923	0.38713	0.588714	0.230216
PLEKHA2	0.0883448	0.244293	0.164418	0.364547	0.423655	0.321119	0.326206	0.501846	0.368822	0.394947
HTRA4	0	0.00306456	0.0187448	0.00913186	0.0265764	0.00492166	0.00783211	0	0.00171834	0.00398615
TM2D2	0.0301257	0.0161397	0.0821015	0.179136	0.222976	0.0834818	0.0646799	0.150926	0.120436	0.0305952
ADAM9	0.0262331	0.110985	0.165928	0.351839	0.598488	0.247352	0.169011	0.00540203	0.105347	0.162994
ADAM32	0	0.00244396	0	0.00293928	0	0.0011159	0.00306229	0.00573238	0.00540232	0.00347549
ADAM18	0	0	0	0	0	0	0	0	0	0
ADAM2	0	0	0	0	0	0	0	0	0	0
IDO1	0.96109	0.0476593	0.0449616	0.607254	0.170773	0.443407	0.205386	2.29837	0.609351	0.118832
IDO2	0.00442694	0	0	0.0268647	0.0115057	0.00531139	0.00500076	0.119407	0.0634059	0.00300284
ZMAT4	0	0	0	0	0	0	0	0	0	0
SFRP1	0	0	0	0	0.000192954	0	0.00079454	0	0	0.000600044
GOLGA7	0.117898	0.227106	0.129898	0.31087	0.237132	0.298489	0.340201	0.150923	0.280565	0.229651
GINS4	0.00365239	0.0169332	0.00370157	0.0353198	0.0243039	0.0187612	0.0217877	0.034453	0.0432863	0.00688561
GPAT4	0.0351959	0.180807	0.0480622	0.130892	0.133774	0.206126	0.127871	0.0719633	0.11081	0.123326
NKX6-3	0	0	0	0	0	0	0	0	0	0
ANK1	0.000395738	0	0.00513702	0.0016428	0.00347091	0.00592995	0.00283161	0.0133559	0.00120933	0.00961918
KAT6A	0.0950453	0.427113	0.065467	0.369344	0.265618	0.34213	0.499156	0.215437	0.290593	0.530122
AP3M2	0.0245699	0	0.0435159	0.0450926	0.0445859	0.0102833	0.0155593	0.208664	0.0720389	0.0106234
PLAT	0.00299902	0.00212624	0.00512577	0.0115944	0.0122929	0.00566269	0.00581459	0.0169088	0.0326324	0.0257097
IKBKB	0.0426368	0.0857624	0.0511491	0.157914	0.181749	0.132171	0.138452	0.185623	0.246296	0.128258
POLB	0.126272	0.0381469	0.0520685	0.0897424	0.094397	0.0654362	0.0653651	0.06431	0.144645	0.0340611
DKK4	0	0	0	0	0	0	0	0.00421329	0.00181201	0
VDAC3	0.371551	0.0412817	0.312174	0.363928	0.361231	0.201957	0.164873	0.495081	0.440403	0.058042
SLC20A2	0.0142688	0.00733991	0.00982145	0.061659	0.0559812	0.0510808	0.0256523	0.0896519	0.0616723	0.0234466
SMIM19	0.176139	0.0246946	0.169508	0.148493	0.19922	0.106042	0.0832988	0.236036	0.253468	0.0694163
CHRNB3	0	0	0	0	0	0	0	0	0	0
CHRNA6	0	0	0	0.000588273	0.00218313	0.000559567	0	0	0	0
THAP1	0.0607257	0.0431761	0.0677254	0.10605	0.0791656	0.0577708	0.0689895	0.0922169	0.0834225	0.0593467
RNF170	0.0189121	0.00802043	0.0162466	0.0582754	0.0777283	0.0272962	0.029346	0.0696531	0.0560619	0.0208394
HOOK3	0.193771	0.12619	0.137867	0.512986	0.460405	0.464545	0.318412	0.363715	0.475582	0.204281
FNTA	0.21222	0.0664432	0.185722	0.238287	0.264598	0.168493	0.1248	0.316142	0.284569	0.135988
POMK	0.00210938	0	0.00403765	0.0117701	0.0102377	0.00276439	0.00837422	0.00423759	0.0123532	0.00368779
HGSNAT	0.0244208	0.0241851	0.0202787	0.158918	0.145787	0.216382	0.114946	0.123352	0.199141	0.0384893
LINC00293	0	0.00304178	0	0	0	0	0	0	0	0.0127902
IGLV8OR8-1	0	0	0	0	0	0	0	0	0	0
SPIDR	0.0315371	0.0158023	0.0233215	0.0795143	0.0846594	0.106646	0.073469	0.101572	0.0981285	0.0276816
CEBPD	0.285257	0.980684	0.499663	1.4214	1.18793	1.0258	1.66888	0.779325	1.27218	1.01621
PRKDC	0.196607	0.094114	0.145898	0.584384	0.46362	0.350624	0.252991	0.598054	0.6178	0.129315
MCM4	0.0257249	0.0033679	0.0617213	0.0593756	0.124454	0.0187598	0.00972409	0.0894505	0.11761	0.00892668
UBE2V2	0.264049	0.0576344	0.211682	0.287346	0.26831	0.190493	0.167074	0.436569	0.328993	0.11464
AC026904.1	0	0	0	0	0	0	0	0	0	0
EFCAB1	0	0	0	0	0	0	0	0	0	0
SNAI2	0	0	0	0	0.00222265	0	0	0	0	0.00371868
SNTG1	0	0	0	0	0.000931999	0	0	0.0042107	0	0
PXDNL	0	0	0	0.00146986	0	0	0	0	0	0
PCMTD1	0.174864	0.147885	0.207042	0.226479	0.324306	0.163666	0.243086	0.300909	0.275728	0.212152
ST18	0.00433739	0.00213615	0.00154267	0.0269016	0.0177657	0	0.00888834	0.0614446	0.0514876	0.00039669
RB1CC1	0.0706455	0.309077	0.106055	0.33135	0.319954	0.386251	0.396807	0.138858	0.253963	0.333379
NPBWR1	0	0	0	0	0	0	0	0	0	0
OPRK1	0.00211578	0	0	0	0	0	0	0	0.000810758	0.000470927
ATP6V1H	0.0694895	0.0658759	0.11502	0.309621	0.298151	0.237938	0.114543	0.291289	0.26033	0.119129
RGS20	0	0	0	0	0.000447012	0	0	0	0	0
TCEA1	0.350311	0.0811283	0.364066	0.490245	0.536277	0.389314	0.303651	0.52293	0.584854	0.181177
AC100821.2	0	0.00210639	0	0.000659561	0	0	0.00252693	0	0.00065262	0.00280646
LYPLA1	0.168165	0.225115	0.282305	0.470508	0.484291	0.41405	0.404646	0.403554	0.474884	0.246075
MRPL15	0.176993	0.00527294	0.236343	0.219066	0.232164	0.08442	0.0905453	0.259389	0.21174	0.0385023
SOX17	0.00547435	0	0.00605734	0.000814102	0.00123834	0	0	0	0	0.00143533
RP1	0	0	0	0	0	0.000801499	0	0	0.00864617	0
XKR4	0	0.00368489	0	0.00400033	0.00113641	0.00291032	0	0	0.000731643	0.00222656
TMEM68	0.0117032	0.00713053	0.0302844	0.0627899	0.0710822	0.0450701	0.0246591	0.0548886	0.0606459	0.0220787
TGS1	0.111883	0.0284819	0.116202	0.196471	0.143311	0.149446	0.0900173	0.165644	0.191773	0.0617621
LYN	0.314284	1.51372	0.365719	1.2584	0.904382	1.21739	1.3071	0.519692	0.825952	1.3216
RPS20	3.01225	0.289269	2.34991	2.3921	2.25167	2.12033	1.5779	2.82636	2.7743	0.625463
MOS	0	0	0	0	0	0	0	0	0	0
PLAG1	0.00584247	0.00695469	0.000726371	0.00758194	0.0180088	0.00285903	0.00619447	0	0.00671853	0.00502241
CHCHD7	0.212074	0.12712	0.243557	0.371572	0.285421	0.298043	0.24499	0.24028	0.272681	0.0937252
SDR16C5	0	0	0.00956835	0	0	0.00355681	0	0	0.00302994	0
PENK	0	0	0	0	0	0	0	0	0.00434038	0
LINC00968	0	0.00228206	0	0.00556383	0.00410755	0.0032472	0.00569812	0	0.00283143	0
IMPAD1	0.0397036	0.0135158	0.0401491	0.287602	0.219184	0.224057	0.133744	0.116721	0.189659	0.0502976
LINC01606	0	0	0	0	0	0	0	0	0	0
LINC00588	0	0	0	0	0	0	0	0	0	0
LINC01602	0	0	0	0	0	0	0.00363453	0	0	0
FAM110B	0.000884621	0.00903289	0	0.0111318	0	0.0270453	0.0186696	0.00479254	0.000948624	0.0107066
UBXN2B	0.0488671	0.322964	0.043622	0.141039	0.112705	0.185971	0.255718	0.0878456	0.0868309	0.287118
CYP7A1	0	0	0	0	0	0	0	0	0	0
SDCBP	0.423759	2.26151	1.04249	1.29858	1.43728	1.71548	1.62699	0.553008	0.656372	2.11962
NSMAF	0.0881056	0.224969	0.0548766	0.162913	0.13129	0.148973	0.125324	0.303454	0.201857	0.246576
TOX	0.0370935	0.00579563	0.0204057	0.0105181	0.0172999	0.008093	0.0012839	0.158935	0.061341	0.015723
CA8	0	0	0.00443401	0	0	0	0	0	0	0.00394058
LINC01301	0.00324563	0	0	0.0015847	0	0.00234845	0.0047625	0.00290921	0.00289789	0.00362972
RAB2A	0.378631	0.360379	0.520547	0.687816	0.686986	0.579819	0.544127	0.679484	0.584192	0.402421
CHD7	0.0218678	0.120771	0.0139827	0.0808361	0.0711464	0.0658788	0.0965063	0.131122	0.0719362	0.140333
AC022182.1	0	0	0.000536191	0.000659561	0	0.00125454	0	0	0.00130667	0
CLVS1	0	0.00207345	0	0	0	0	0.00267743	0	0	0
ASPH	0.0370636	0.53052	0.0481278	0.184851	0.176743	0.359487	0.354738	0.0692229	0.0904667	0.548158
NKAIN3	0	0	0	0	0	0	0	0	0	0
GGH	0.0242293	0.00934643	0.0525072	0.0308668	0.0638393	0.00442754	0.0171512	0.0574443	0.0535425	0.022322
TTPA	0.00433739	0	0	0	0	0	0	0	0	0
YTHDF3-AS1	0.0211172	0.00378881	0.00454656	0.0324082	0.0294354	0.010553	0.00841529	0.0199922	0.022488	0.0112066
YTHDF3	0.0738933	0.249004	0.0874297	0.394908	0.298567	0.370295	0.355553	0.158472	0.266941	0.27481
LINC01289	0	0.00265694	0	0.00586757	0.00291547	0.00521555	0.00247987	0.00359511	0.00372529	0.00182597
MIR124-2HG	0	0	0	0	0	0	0	0	0	0
BHLHE22	0	0	0	0.00108182	0	0.00294446	0	0	0.003294	0
CYP7B1	0.00613132	0	0	0.0128788	0.00624225	0.00657168	0.00480591	0.00301043	0.0133157	0.00738308
LINC00251	0	0	0	0	0	0	0	0	0	0
LINC01299	0	0.0020223	0	0	0.00224188	0	0	0	0.00127693	0
ARMC1	0.0842377	0.00327292	0.0849171	0.180693	0.146168	0.0721359	0.0756417	0.158061	0.205988	0.028025
MTFR1	0.024135	0.00627164	0.0221314	0.04501	0.0449366	0.0303018	0.0184023	0.0295272	0.0338811	0.0139738
PDE7A	0.0539982	0.0823053	0.035448	0.15097	0.117151	0.15569	0.14907	0.147085	0.259723	0.120428
DNAJC5B	0.0865046	0.0145655	0.102864	0.0263327	0.116561	0.00343705	0.00273961	0.0531571	0.0706193	0.00271703
TRIM55	0	0	0	0	0.00122908	0.000562823	0	0	0	0.000789078
CRH	0	0	0	0	0	0	0	0	0	0
LINC00967	0	0	0	0	0	0	0	0	0	0
RRS1-AS1	0	0.00157899	0	0.00227583	0	0	0	0	0.000344645	0
RRS1	0.0803225	0.00401088	0.0420188	0.0610977	0.0642336	0.0213051	0.043119	0.128635	0.089887	0.0107167
ADHFE1	0.010178	0	0.000317363	0.00268332	0.0085205	0.00879288	0.00438413	0.00474291	0.0171827	0.000959129
MYBL1	0.00643978	0.00265163	0.0171194	0.0124555	0.0139465	0.0176893	0.0189777	0.0910179	0.0517188	0.0128467
VCPIP1	0.0860643	0.321121	0.103096	0.194693	0.261396	0.13909	0.20434	0.244021	0.166024	0.220997
SGK3	0.111701	0.110895	0.0966807	0.399995	0.41006	0.359238	0.244207	0.382511	0.360007	0.139136
MCMDC2	0	0	0	0.000949273	0.00260281	0.00128713	0	0	0.00325952	0
TCF24	0	0	0	0	0	0	0	0	0	0
PPP1R42	0	0	0	0	0	0	0	0	0	0
COPS5	0.208215	0.0609978	0.137464	0.262651	0.2252	0.243967	0.19434	0.244149	0.302545	0.126946
CSPP1	0.024063	0.0104751	0.022451	0.0729448	0.0626172	0.0334742	0.0286083	0.0494987	0.0851469	0.0212969
ARFGEF1	0.0819085	0.164933	0.0751527	0.276053	0.203844	0.270378	0.248122	0.125342	0.227292	0.207655
CPA6	0	0	0	0	0	0	0.000872714	0	0	0
PREX2	0.00930487	0	0	0.00387293	0	0	0.00415139	0.01446	0.0103663	0.00803125
C8orf34-AS1	0	0	0	0.00268801	0	0	0	0	0	0
C8orf34	0	0	0	0	0.000442304	0	0	0	0	0.00268809
LINC01592	0	0	0	0	0	0	0	0	0	0
LINC01603	0	0	0	0	0	0	0	0	0	0
SULF1	0	0	0	0.00248328	0	0	0.00079454	0.00573238	0	0
SLCO5A1	0.0045371	0.00265199	0	0	0.00119833	0.00391251	0	0.136513	0.0271363	0.00281382
PRDM14	0	0	0	0	0	0	0	0	0	0
NCOA2	0.0386115	0.186798	0.0517473	0.157211	0.164903	0.144699	0.200376	0.102027	0.116002	0.155131
TRAM1	0.235398	0.101469	0.388789	0.744654	0.767634	0.566717	0.395979	0.633083	0.585671	0.185219
LACTB2-AS1	0	0	0.00143716	0.00168207	0.00284636	0.00603603	0.00289002	0	0	0.0024396
LACTB2	0.038834	0.0051915	0.0619492	0.104425	0.14866	0.0562066	0.0473232	0.109999	0.132364	0.0173577
XKR9	0	0.00179426	0.00103269	0	0.000747333	0.00179359	0	0	0	0.00455732
EYA1	0	0	0	0.00209029	0.00173347	0	0	0	0.00163446	0
MSC-AS1	0.000884621	0.00848639	0.00982297	0.0316463	0.0335211	0.00643627	0	0	0.00201113	0.0193166
MSC	0.00513107	0.00451541	0.0112098	0.029329	0.0212927	0.0129807	0.00503325	0	0.00590906	0.00348209
TRPA1	0	0	0	0.000966238	0.000620635	0	0	0	0.0015305	0
KCNB2	0	0	0	0	0	0	0	0	0.00098546	0
TERF1	0.110634	0.0193032	0.0496229	0.181407	0.161876	0.114828	0.084783	0.210976	0.197123	0.0393188
SBSPON	0	0.00143713	0	0.000883388	0.000601152	0	0.000967909	0	0	0
C8orf89	0.00208698	0	0	0	0	0	0	0	0	0
RPL7	2.87277	0.347403	2.2048	2.28163	2.06141	2.1906	1.71291	2.77979	2.77547	0.692479
RDH10	0.00801496	0.00678985	0.0102759	0.0229738	0.0253405	0.00360024	0.00915633	0.0198227	0.0120058	0.00982738
RDH10-AS1	0	0	0	0	0	0	0	0	0	0
STAU2-AS1	0	0.00193732	0	0.00257528	0.000776343	0.00294912	0	0	0.00115465	0.00526439
STAU2	0.0556157	0.060031	0.0457232	0.1052	0.123333	0.0858836	0.0979491	0.131565	0.103368	0.0607508
UBE2W	0.153746	0.576056	0.118756	0.329211	0.265691	0.319068	0.327741	0.175495	0.298891	0.3109
TMEM70	0.12341	0.0708045	0.244215	0.292417	0.302457	0.138405	0.122298	0.270077	0.252483	0.10448
LY96	0.181134	0.814672	0.59098	0.535454	0.882122	0.467319	0.640439	0.278895	0.29003	0.668727
JPH1	0	0.00138674	0	0	0	0	0	0	0	0
GDAP1	0.0032515	0.00141133	0.0329899	0.0252025	0.0423753	0.0254643	0.0139297	0.011619	0.0298837	0.00212522
MIR2052HG	0	0	0	0	0	0	0	0	0	0
PI15	0	0	0	0	0.000249225	0	0.00263975	0	0	0
CRISPLD1	0.00215509	0	0	0.00116309	0.000192954	0.0015011	0	0	0.00365495	0.000600044
CASC9	0.00442606	0	0.00387292	0	0	0	0	0	0	0
HNF4G	0	0	0.000726371	0	0.000879957	0	0	0	0.0014519	0.00309815
LINC01111	0	0	0	0	0	0	0	0	0	0
ZFHX4-AS1	0	0	0	0	0	0	0	0	0	0
ZFHX4	0	0	0	0	0	0	0	0	0	0
PEX2	0.103324	0.0385474	0.100734	0.155515	0.139653	0.0976238	0.110857	0.117161	0.147636	0.0442713
PKIA-AS1	0	0	0	0	0	0	0	0	0.00161707	0
PKIA	0.012004	0.00149674	0.00282585	0.00122291	0.00428196	0.000895184	0.00119229	0.00989034	0.0138427	0.00344342
ZC2HC1A	0.00707152	0	0.0352721	0.0352343	0.0419687	0.0145999	0.0174789	0.0230332	0.0455992	0.00703568
IL7	0.00536815	0	0.0124728	0.0132889	0.0134724	0.0116834	0.0112512	0.0147329	0.0102259	0.00389957
STMN2	0	0	0.00196193	0	0.00263979	0.000722654	0.00133097	0	0.00214771	0
HEY1	0	0.0089983	0	0.00780344	0.00485249	0.0416102	0.0114154	0	0	0.0076146
LINC01607	0	0	0	0	0.000454252	0.000891895	0.00157079	0	0	0.00267755
MRPS28	0.148543	0.0117735	0.162958	0.226926	0.218137	0.116946	0.0978032	0.235923	0.28325	0.034026
TPD52	0.115787	0.0113792	0.231797	0.0591562	0.204632	0.010635	0.0164949	0.194774	0.160734	0.069528
ZBTB10	0.0269346	0.00501756	0.020419	0.0916096	0.0885566	0.0762741	0.0453118	0.105642	0.180261	0.0130996
ZNF704	0.00543235	0	0.00779494	0.00348121	0.0218852	0.00100684	0.00185274	0	0.00460387	0.0105278
PAG1	0.107978	0.86298	0.0854385	0.662634	0.417323	0.733512	0.51059	0.0391727	0.233418	0.99529
FABP5	0.716389	0.0504362	1.10993	0.861091	1.08774	0.266035	0.215807	1.15696	0.677085	0.148724
PMP2	0	0	0	0	0	0	0	0	0	0
FABP9	0	0	0	0	0	0	0	0	0	0
FABP4	0.0476906	0.00139187	0.0829394	0.00833167	0.0446351	0	0	0.00780581	0.00799485	0.00146518
FABP12	0	0	0	0	0	0	0	0	0	0
IMPA1	0.0810508	0.0467264	0.0721074	0.124666	0.098576	0.110629	0.0764142	0.128437	0.125853	0.113323
SLC10A5	0	0	0	0	0.00306433	0	0	0	0	0
ZFAND1	0.0787135	0.00245198	0.0488764	0.0775091	0.075548	0.0514058	0.0611053	0.173241	0.164599	0.0245329
CHMP4C	0.0040842	0.0016492	0.00403063	0.00240805	0	0.00143125	0.00715882	0.00272936	0.00387377	0.00554907
SNX16	0.0305365	0.0184175	0.0239451	0.0403382	0.0465045	0.0650192	0.0303954	0.0267546	0.0290517	0.0461436
LINC01419	0	0	0	0	0	0	0	0	0	0
RALYL	0	0	0	0	0	0	0	0	0	0
LRRCC1	0.0775703	0.0015054	0.0280399	0.0589071	0.0865041	0.0250253	0.0151339	0.285926	0.103955	0.00732113
E2F5	0.0135106	0.00177894	0.0158517	0.0029106	0.00732495	0.00457028	0.00718509	0.0572484	0.0312359	0.00515604
CA13	0.00713614	0	0	0.0112495	0.00823986	0.0441985	0.0138867	0.0201076	0.0229255	0.00336501
CA1	0.0212864	0	0.0391579	0.000727142	0.0294876	0	0.00084373	0.0593754	0.0292576	0.0078769
CA3	0	0	0	0.00126879	0	0	0	0	0.00147167	0
CA3-AS1	0.00551317	0	0.00585172	0.00344837	0.00281465	0.0017731	0.00084373	0.00359511	0.00987637	0.000814116
CA2	0.17878	0.00314298	0.115685	0.0859087	0.131799	0.0320414	0.0213264	0.0382606	0.226917	0.0274529
ATP6V0D2	0.00509773	0.00153374	0.294035	0.0147764	0.304401	0.00198539	0	0	0.0104945	0.00266872
PSKH2	0	0	0	0	0.0025656	0	0	0	0	0
SLC7A13	0	0	0	0	0	0	0	0	0	0
WWP1	0.0538806	0.0157807	0.13034	0.166341	0.516583	0.0693488	0.0747921	0.0915737	0.0946902	0.0581572
RMDN1	0.13304	0.0421544	0.133579	0.187079	0.202479	0.122037	0.129543	0.258268	0.184838	0.0416204
CPNE3	0.523719	0.0796571	0.14206	0.275472	0.300847	0.237824	0.226056	1.86157	0.41881	0.104372
CNGB3	0	0	0	0	0	0	0	0.0131489	0.0027497	0
CNBD1	0	0	0	0	0	0	0	0	0	0
DCAF4L2	0	0	0	0	0	0	0	0	0	0
MMP16	0.00129343	0	0	0	0	0	0	0	0.00229793	0.00030375
RIPK2	0.0922335	0.279077	0.0583819	0.417055	0.184684	0.887633	0.386171	0.0603685	0.383295	0.15748
OSGIN2	0.0553288	0.179238	0.0657525	0.138221	0.16321	0.110363	0.124539	0.0634944	0.12448	0.214539
NBN	0.16922	0.83755	0.132026	0.412382	0.333667	0.579246	0.33361	0.15335	0.281225	0.606267
DECR1	0.241851	0.156442	0.291329	0.358833	0.401789	0.290913	0.311941	0.466857	0.365829	0.202253
CALB1	0	0.00198077	0	0	0	0	0	0	0	0
LINC00534	0	0.00647653	0.000536191	0.00366672	0.00136987	0.00202356	0.000968968	0	0.00320768	0.00340554
LINC01030	0	0	0	0	0	0	0.00123774	0	0	0
TMEM64	0.0175966	0.0101342	0.025625	0.0418384	0.0649049	0.0402155	0.0391505	0.00921548	0.0350698	0.0183187
NECAB1	0.00714981	0.114223	0	0.000803668	0	0.0114128	0.0569849	0	0.00373622	0.0644799
C8orf88	0.00720592	0.00343095	0	0	0	0.000779295	0	0.00796194	0.00755213	0
OTUD6B-AS1	0.150971	0.036703	0.126347	0.169104	0.174887	0.0949948	0.0953592	0.230473	0.223605	0.0847111
OTUD6B	0.0610979	0.00579445	0.0497097	0.0992957	0.0843007	0.062368	0.0484601	0.105234	0.109133	0.0292125
LRRC69	0	0.00205928	0.00355985	0.00785578	0.00613438	0.00557564	0.00864685	0.00385711	0.0117492	0.00261656
SLC26A7	0	0	0	0	0.000914928	0	0	0	0	0
RUNX1T1	0	0	0	0.00324702	0.00188562	0.000884356	0.00211682	0	0	0.00129156
TRIQK	0.0497909	0.0497885	0.0356932	0.0889576	0.0834229	0.0836628	0.107846	0.0352051	0.0658896	0.0213384
C8orf87	0	0	0	0	0	0	0	0	0	0
LINC00535	0	0	0	0	0	0	0	0	0	0
RBM12B	0.0314207	0.012673	0.0225008	0.0858156	0.0853715	0.043754	0.0432157	0.0616373	0.0782253	0.0452979
TMEM67	0.00707733	0.00322981	0.00103738	0.0079894	0.0177626	0.00385147	0.00572533	0	0.0128181	0.00473179
PDP1	0.0110417	0.010369	0.0475547	0.14754	0.171678	0.10261	0.0937954	0.169378	0.0997376	0.0196837
CDH17	0.0771609	0.00192321	0.0162312	0.0185818	0.0243357	0.0053248	0.00434025	0.225497	0.294565	0.00817516
GEM	0.0804892	0.00412522	0.0178481	0.0801836	0.0343643	0.0195774	0.0155898	0.142064	0.257246	0.00249741
RAD54B	0.00129343	0.000651945	0.00114279	0.000878611	0.0139389	0	0.00110586	0.00836217	0.0128859	0.00274501
FSBP	0.00212999	0	0.0042048	0.00214614	0.00871465	0.00187536	0	0.00646014	0.00462313	0.000528972
ESRP1	0	0	0	0.00149699	0.00343016	0.000775431	0.0050347	0	0.00138535	0.00199914
DPY19L4	0.00683443	0.00786226	0.0104632	0.0599175	0.0693324	0.0344301	0.0286868	0.0377814	0.0497507	0.0131958
INTS8	0.0326277	0.018568	0.0211113	0.0952769	0.08579	0.065488	0.0834581	0.0643458	0.0913993	0.0429989
CCNE2	0.00505515	0.00888819	0.00601417	0.00859739	0.0162589	0.00957867	0.00325854	0.00325715	0.0374088	0.00151704
NDUFAF6	0.0176587	0.0062082	0.0252509	0.0365441	0.0471944	0.01879	0.0177121	0.0671545	0.0471707	0.023077
TP53INP1	0.0454819	0.0890167	0.12748	0.0805922	0.147718	0.0562655	0.11153	0.0565607	0.0606681	0.122882
PLEKHF2	0.0675001	0.155623	0.0722159	0.197639	0.187688	0.22687	0.170669	0.164277	0.124429	0.148233
C8orf37-AS1	0	0	0	0.00088114	0.00111547	0.00224046	0.0010766	0.00652631	0	0.000627919
LINC01298	0	0	0	0	0	0	0	0	0	0
C8orf37	0.00663779	0.00192321	0.00185336	0.00370426	0.00988482	0.001819	0.000967909	0	0.00766548	0.00216965
GDF6	0	0	0	0	0	0	0	0	0	0
UQCRB	1.76206	0.38521	1.69614	1.50454	1.58159	1.22228	1.0883	1.73001	1.6373	0.534265
MTERF3	0.0469156	0.00521183	0.0128463	0.0442707	0.0488659	0.0103381	0.0162621	0.0769369	0.0452261	0.00643258
PTDSS1	0.0448193	0.00740047	0.0776954	0.207161	0.148069	0.144427	0.133753	0.162406	0.186447	0.035291
SDC2	0.0139863	0.00204058	0.0450122	0.252182	0.189041	0.12701	0.0259526	0.120901	0.0261017	0.0107099
CPQ	0.0933569	0.286721	0.143045	0.297456	0.397342	0.239905	0.283029	0.38416	0.243311	0.237011
TSPYL5	0.0174436	0.00163933	0.0129924	0.0231682	0.0330027	0.00693262	0.00601161	0.0915447	0.0476807	0.00198664
MTDH	0.433046	0.199607	0.479062	1.29202	1.16182	0.990494	0.802909	1.16548	1.27728	0.357767
LAPTM4B	0.0056944	0.0115338	0.0131229	0.0244966	0.0193378	0.0144875	0.00801146	0.00965807	0.0199195	0.016922
MATN2	0.00361474	0.00461685	0.00435189	0.000910942	0.000871118	0.00110951	0.00079454	0.00359511	0.00277398	0.00626518
RPL30	3.86005	0.954988	3.14235	2.93164	2.68986	2.8654	2.42966	3.64078	3.57444	1.45446
ERICH5	0.0244999	0	0	0	0	0	0	0.158271	0.0103837	0
POP1	0.0150419	0.00139966	0.00745205	0.0398164	0.0566031	0.0121433	0.014832	0.0201413	0.0461717	0.00786788
NIPAL2	0.0174959	0.0021631	0.0108161	0.0388464	0.048494	0.0254776	0.0274705	0.0772135	0.0573136	0.0121777
STK3	0.0288066	0.132775	0.0121325	0.141425	0.0939421	0.159151	0.119778	0.100906	0.108356	0.128745
KCNS2	0	0	0	0	0	0	0	0	0	0
OSR2	0	0	0	0.00406904	0.00158007	0.00170245	0	0	0	0.00129069
VPS13B	0.0394248	0.096026	0.0276108	0.142782	0.128634	0.110779	0.176632	0.0547822	0.111424	0.109636
COX6C	1.2836	0.114319	1.46452	1.34049	1.48517	0.920518	0.777889	1.52107	1.37498	0.292279
RGS22	0	0	0	0	0	0	0	0	0	0
FBXO43	0	0.00165705	0	0	0.00180214	0.00178059	0	0	0.00358784	0.00215416
POLR2K	0.378545	0.0267155	0.312035	0.307799	0.302855	0.190942	0.165155	0.370936	0.353806	0.106475
SPAG1	0.00772476	0.0111448	0.013975	0.0140104	0.00434679	0.0194725	0.0205276	0.0137328	0.01254	0.00727915
RNF19A	0.0827575	0.214154	0.105777	0.294903	0.244579	0.25921	0.185567	0.21256	0.259215	0.276112
ANKRD46	0.0183983	0.00542766	0.0347764	0.0257342	0.0333525	0.0122951	0.012081	0.0189756	0.0304695	0.0183541
SNX31	0	0	0	0	0	0	0	0	0	0
PABPC1	1.27638	0.769436	1.18921	1.93063	1.71562	2.10526	1.68524	1.85147	2.08513	0.964312
YWHAZ	0.913895	1.55091	0.690338	1.44437	1.18967	1.70517	1.4793	1.24255	1.51386	1.50161
ZNF706	0.610531	0.0478352	0.770586	1.00467	0.980261	0.638136	0.516153	0.703502	0.757851	0.203209
GRHL2	0	0	0	0	0.00306433	0	0	0	0	0
NCALD	0.0156375	0.0133562	0.0108699	0.00623009	0.00701589	0.00361825	0.00244225	0.10745	0.0232747	0.0295638
RRM2B	0.058246	0.0753279	0.0563561	0.118128	0.136514	0.0777563	0.110105	0.133902	0.121853	0.0909277
UBR5-AS1	0.00856645	0.0352206	0.00605891	0.0241983	0.0229431	0.024642	0.0594504	0.00662444	0.0256459	0.0395283
UBR5	0.0780059	0.17444	0.0651799	0.284238	0.24708	0.264157	0.238132	0.208909	0.217319	0.184939
ODF1	0	0	0	0	0	0	0	0	0	0
KLF10	0.0713805	0.288851	0.0540498	0.590047	0.352882	0.711893	0.432899	0.194189	0.441359	0.412957
AZIN1	0.130562	0.49882	0.141616	0.477489	0.374341	0.66796	0.434206	0.250077	0.298444	0.453524
AZIN1-AS1	0.00996078	1.2603	0.0255576	0.324831	0.201573	0.685661	0.382397	0.00504278	0.0787998	0.319064
ATP6V1C1	0.0610494	0.567234	0.187935	0.406396	0.387423	0.401163	0.437454	0.106544	0.190924	0.521541
LINC01181	0	0	0	0	0	0.00194926	0	0	0	0
BAALC-AS2	0	0	0	0	0	0	0	0	0	0
BAALC	0.00480302	0	0	0	0.000599431	0	0	0	0.00127137	0.00230846
BAALC-AS1	0	0	0	0.000807739	0	0.00137428	0.000930782	0	0.00107899	0.00105484
FZD6	0.000395738	0	0	0.00320438	0.000913513	0.000870373	0.00145436	0.0178366	0.00672951	0.00473967
CTHRC1	0	0.000421029	0.00559826	0.00183274	0.00170969	0.000812969	0	0	0.00464873	0.00455088
SLC25A32	0.064709	0.0136043	0.0416034	0.0977252	0.0765029	0.0888023	0.0497705	0.103231	0.092487	0.0211518
DCAF13	0.128509	0.0202365	0.0959561	0.180341	0.139512	0.126667	0.102592	0.239314	0.22051	0.0478295
RIMS2	0	0.00133471	0	0	0	0.00134576	0.00147434	0.00319607	0.00326308	0
DPYS	0	0	0	0.00145415	0	0.000493118	0	0	0	0
DCSTAMP	0	0.0032081	0.00515392	0.0255236	0.0336726	0.0162976	0.0026401	0	0.00151557	0.0033562
LRP12	0.00976522	0.00282397	0.0215914	0.0958428	0.114535	0.0525062	0.0152134	0.0107348	0.0282303	0.00971592
ZFPM2	0	0	0	0	0	0	0	0	0.00146365	0.00116899
OXR1	0.0640447	0.0422567	0.0615482	0.213223	0.135264	0.23025	0.188347	0.100647	0.174667	0.0646042
ABRA	0	0	0	0.000719088	0	0	0	0.00613032	0	0
ANGPT1	0	0.00167873	0	0	0	0.00517467	0.00289826	0.00247569	0.00498945	0
RSPO2	0	0	0	0	0	0	0	0	0.00116678	0
EIF3E	1.21925	0.0663111	0.949978	0.96222	0.883648	0.876913	0.680891	1.43641	1.37118	0.198795
EMC2	0.126506	0.0862883	0.12686	0.169066	0.183856	0.128602	0.108221	0.152079	0.151607	0.118938
TMEM74	0	0	0	0	0	0	0	0	0	0
TRHR	0	0	0	0	0	0	0	0	0	0
NUDCD1	0.0856784	0.00798957	0.0405043	0.115281	0.0650006	0.078965	0.0556891	0.188926	0.187823	0.024873
ENY2	0.725584	0.185698	0.566782	0.879362	0.746333	0.790733	0.620623	1.07467	0.910101	0.254527
PKHD1L1	0.00927666	0.00517406	0.0140811	0.00580473	0.00490576	0.00361802	0.00360646	0.00573238	0.0114901	0.0114445
EBAG9	0.084319	0.0128705	0.106707	0.147538	0.149921	0.0606845	0.0589411	0.142618	0.127538	0.0462247
SYBU	0	0	0.00719412	0	0	0	0	0	0	0.00182672
KCNV1	0	0	0	0	0	0	0	0	0	0
LINC01608	0	0	0	0	0	0	0	0	0	0
LINC01609	0	0	0	0.000863573	0	0	0	0	0	0
CSMD3	0	0.00169359	0	0	0	0	0	0	0	0
TRPS1	0.0421744	0.274325	0.0582556	0.351011	0.291669	0.386412	0.3541	0.259701	0.228534	0.139689
LINC00536	0	0	0	0	0	0	0	0	0	0
EIF3H	0.813757	0.107987	0.637568	0.827417	0.71749	0.803545	0.592637	1.18584	1.07766	0.220549
UTP23	0.0766978	0.0187838	0.0658445	0.142967	0.12979	0.0894193	0.078211	0.141801	0.109193	0.0446209
RAD21	0.244234	0.403603	0.148285	0.493502	0.454864	0.499219	0.453916	0.460593	0.531337	0.386495
RAD21-AS1	0	0	0	0.000678875	0.00280206	0.00261101	0.00161843	0.00561895	0.00427064	0.00030375
AARD	0.0033813	0.00544134	0	0.000462573	0	0	0.00208521	0.0211884	0.00975557	0.00304227
SLC30A8	0	0	0	0	0	0	0	0	0	0
MED30	0.144789	0.0744347	0.0898205	0.170814	0.11249	0.176467	0.119047	0.243698	0.233256	0.0556074
EXT1	0.0114535	0.068924	0.0274931	0.0832387	0.113308	0.13539	0.120339	0.0149599	0.0433063	0.0588399
SAMD12	0.00856196	0.00190481	0.00969237	0.00676181	0.00496144	0.00132046	0.00184219	0.075652	0.0252079	0.00746039
AC023590.1	0.0263676	0.00198014	0.0180267	0.0108357	0.0225312	0.00416932	0	0.0222728	0.0545444	0.00556366
SAMD12-AS1	0	0	0	0	0	0	0	0	0.000946226	0
TNFRSF11B	0.00822866	0	0.00226641	0.0008418	0.00112909	0.00307867	0.000919102	0.0032103	0.00706381	0
COLEC10	0	0	0	0	0	0	0	0	0	0
MAL2	0	0.00147979	0.0254035	0.00150825	0.0122311	0	0.00104555	0.0131594	0.00313423	0.00253652
ENPP2	0.101895	0.00413304	0.394754	0.280297	0.615126	0.057636	0.0236193	0.127831	0.183947	0.0289387
TAF2	0.0357058	0.0304768	0.0307815	0.123403	0.106503	0.121533	0.0713711	0.0907853	0.110382	0.0466146
DSCC1	0.0178432	0	0.00114279	0.0100117	0.0168456	0	0.00147397	0.0330084	0.0229986	0.00412382
DEPTOR	0.00292033	0	0.0107319	0.0161755	0.0513676	0.00249648	0.00771894	0.0286307	0.0290926	0.00242302
COL14A1	0.00775366	0	0.0040732	0.0027989	0.00156186	0	0.00079454	0	0.00104957	0
MRPL13	0.220207	0.0174927	0.228893	0.253847	0.239754	0.135487	0.116799	0.385492	0.34707	0.0688524
MTBP	0.00650491	0.00536864	0.00752793	0.00821005	0.0125598	0.00600468	0.00369939	0.005144	0.0187709	0
SNTB1	0.00625296	0.0156314	0.00767299	0.103801	0.0835056	0.0715683	0.0714941	0.00297123	0.00962006	0.0221089
HAS2	0	0	0	0.00167988	0	0	0.0012839	0	0.00098546	0.000600044
HAS2-AS1	0	0	0	0	0	0	0	0	0	0
LINC01151	0	0	0	0.00337394	0.00535208	0	0	0.00676943	0.000977099	0
ZHX2	0.0492873	0.0275818	0.00821248	0.0473565	0.0449975	0.0507429	0.0384818	0.0650935	0.0668706	0.0415775
DERL1	0.140286	0.0815298	0.190278	0.427844	0.375856	0.253684	0.169768	0.294163	0.362005	0.165585
TBC1D31	0.0169465	0.00216303	0.0245467	0.0477756	0.0317343	0.015954	0.012552	0.0228289	0.0393825	0.0158481
FAM83A	0	0	0	0	0.000521169	0	0	0	0.000888204	0
FAM83A-AS1	0	0	0	0.000815658	0	0	0	0	0	0
C8orf76	0.0761924	0.0168818	0.0580705	0.130118	0.128219	0.10506	0.0802493	0.153781	0.145235	0.0454975
ZHX1	0.0511999	0.00798999	0.053365	0.159768	0.178709	0.0911055	0.0947517	0.140945	0.155534	0.0263121
ATAD2	0.0218091	0.00776297	0.0410241	0.0777943	0.0875483	0.0351009	0.044409	0.102167	0.168776	0.0250088
WDYHV1	0.0170892	0.000257721	0.0386101	0.0339545	0.0413603	0.0148408	0.017443	0.0499493	0.04818	0.00756252
FBXO32	0.0166263	0.00413439	0.00842421	0.0126315	0.0241589	0.0041904	0.00634063	0.00247569	0.00590226	0.0216189
KLHL38	0	0	0	0	0	0	0	0	0	0
ANXA13	0.00506002	0.00336818	0	0.00179371	0.00071877	0.000905908	0.000603967	0	0.00256832	0.0028716
FAM91A1	0.0853909	0.229402	0.125001	0.398764	0.423089	0.35212	0.278127	0.158598	0.212509	0.254326
FER1L6	0	0	0.00384632	0	0.00377436	0	0	0	0	0.00302629
FER1L6-AS1	0	0	0	0	0	0	0	0	0	0
FER1L6-AS2	0	0	0	0	0	0	0	0	0	0
TMEM65	0.0222244	0.0600352	0.0547097	0.124854	0.101029	0.097307	0.122495	0.0716228	0.108496	0.0686125
TRMT12	0.00831636	0.00164823	0.0118951	0.026684	0.0222818	0.0162013	0.00963415	0.0301794	0.0330302	0.00345035
RNF139-AS1	0.0119076	0.00165705	0.00820173	0.00889077	0.00344607	0.00200323	0.00750038	0.00623114	0.0203768	0.00373575
RNF139	0.0298271	0.0420556	0.0351645	0.16727	0.119176	0.149382	0.127304	0.0990064	0.199912	0.0740665
TATDN1	0.0885484	0.00988448	0.0762149	0.133702	0.138018	0.0526399	0.0730748	0.127224	0.172359	0.0449741
NDUFB9	0.184596	0.111825	0.327222	0.524231	0.482409	0.458169	0.380548	0.394334	0.414923	0.21988
MTSS1	0.0035266	0.0127937	0.0175841	0.168978	0.191983	0.185437	0.124628	0	0.0282148	0.020846
LINC00964	0	0	0	0.00029578	0.00274251	0.00206693	0.00155637	0	0.00159516	0
ZNF572	0	0	0.00422551	0.000693703	0.00181987	0.0014006	0	0	0	0
SQLE	0.0393876	0.0149245	0.0261156	0.0952993	0.0565635	0.0825756	0.0551924	0.144095	0.175639	0.0224054
NSMCE2	0.0900887	0.0466083	0.102449	0.114589	0.146767	0.124881	0.0856523	0.116564	0.163496	0.112103
TRIB1	0.0775411	1.23766	0.0975227	0.302272	0.274505	0.46064	0.711811	0.353233	0.362433	0.812504
LINC00861	0.00535769	0.00468795	0.0194273	0.0086322	0.0109085	0.0114119	0.00154968	0.0162885	0.0136328	0.014338
PCAT1	0	0.0021753	0.0033975	0.00350361	0	0.00181015	0.00394602	0.00293207	0.00256618	0.00155048
PRNCR1	0.0171065	0.0022877	0.00479192	0.0108162	0.00504995	0.00474777	0.00710673	0.0265326	0.0124822	0.000690442
CASC19	0	0	0	0.00367279	0.00197144	0.00211341	0	0	0.00163274	0.00499563
CASC8	0	0.0011789	0	0	0	0.00363642	0	0	0	0.000976853
CCAT2	0	0	0	0	0	0	0	0	0	0
POU5F1B	0	0	0	0.000843414	0.000249225	0	0.00134756	0	0	0
AC108925.1	0	0.00640311	0.00213119	0.00153114	0.00692839	0	0.0061433	0.00443102	0.00338394	0
CASC11	0	0	0	0.0013489	0.000788778	0	0	0.00349596	0.00120814	0
MYC	0.0301107	0.00567147	0.0416794	0.0857296	0.0836459	0.0367555	0.033588	0.12097	0.0363765	0.0232747
PVT1	0.016842	0.00448431	0.0135809	0.0876132	0.042553	0.0656433	0.037165	0.026673	0.0205882	0.0239848
CCDC26	0.0350737	0.00532568	0.00344381	0.0426021	0.0300944	0.0176486	0.0131465	0.141721	0.0937312	0.000690442
GSDMC	0	0	0	0	0.0015854	0.000912665	0	0	0.00131406	0.00316834
FAM49B	0.963762	1.33651	0.789671	1.30284	1.07996	1.19223	1.2773	1.23139	1.29133	1.21215
ASAP1	0.166001	0.587778	0.111771	0.455806	0.45933	0.480677	0.490547	0.796612	0.446697	0.537216
ADCY8	0	0	0	0	0	0	0	0	0	0
EFR3A	0.0856525	0.103059	0.146994	0.373179	0.349527	0.327856	0.242105	0.175494	0.210593	0.170071
OC90	0	0	0	0	0	0	0	0	0	0
HHLA1	0	0	0	0	0	0	0	0	0	0
KCNQ3	0	0	0	0	0.00170626	0	0	0	0.00187641	0.000599208
HPYR1	0	0	0	0	0	0	0	0	0	0.00245423
LRRC6	0	0.0181706	0	0.00469312	0.00859398	0.00720972	0.00965253	0	0	0.0137846
TMEM71	0.00427633	0.259299	0.00970005	0.0348485	0.0326376	0.12543	0.228302	0	0.0568296	0.15493
PHF20L1	0.12441	1.00686	0.109562	0.363428	0.273279	0.607626	0.681553	0.19938	0.310338	0.72041
AF230666.2	0	0.0139602	0	0.00154386	0	0.00253935	0.00364709	0	0.00614286	0.00873599
TG	0	0.00538596	0.00185336	0	0.000904671	0.00262871	0.00525814	0	0	0.0118813
SLA	0.137429	0.958665	0.225504	0.65078	0.62847	0.857907	0.988366	0.205005	0.273266	0.925946
NDRG1	0.0443605	0.381099	0.150845	0.316356	0.250525	0.639352	0.310888	0.120022	0.181095	0.432528
ST3GAL1	0.0135533	0.0836701	0.0534743	0.304457	0.300303	0.314641	0.16882	0.104758	0.134799	0.120802
ZFAT	0.0589102	0.0127127	0.00625942	0.0261407	0.019404	0.0103746	0.0224823	0.0147004	0.0301187	0.0218658
ZFAT-AS1	0	0	0	0	0	0	0.00219327	0	0.00105806	0
AC083843.1	0	0	0	0	0	0.000978938	0	0	0	0
AC083843.2	0	0	0.00312511	0.00165498	0.0042663	0.00723472	0.00482473	0.0143219	0.0156365	0.00206021
LINC01591	0	0	0	0	0	0	0	0	0	0
KHDRBS3	0.0137012	0	0.0417545	0.0128303	0.0179575	0.00308529	0.000716098	0.00716598	0.0227242	0
FAM135B	0	0	0	0	0	0	0	0	0.000975992	0
COL22A1	0	0	0	0.00141037	0	0	0	0	0	0
KCNK9	0	0	0	0	0	0	0	0	0	0
TRAPPC9	0.0192797	0.0271958	0.0281242	0.0527456	0.059118	0.0490397	0.0482589	0.0260779	0.0632441	0.0154458
CHRAC1	0.0939151	0.0403562	0.0577188	0.197153	0.136206	0.193672	0.147878	0.135447	0.210296	0.068531
AGO2	0.0495929	0.268382	0.054337	0.278867	0.150495	0.438889	0.225314	0.11776	0.272244	0.277745
ERICD	0	0	0	0.0029472	0	0.0061477	0.00310261	0	0.00659922	0.000424954
PTK2	0.0647033	0.0049799	0.0119616	0.0187906	0.0202716	0.0152157	0.0195823	0.214921	0.0510236	0.0212203
DENND3	0.0354193	0.704496	0.0646992	0.314005	0.247482	0.381838	0.477449	0.0272757	0.173635	0.676731
SLC45A4	0.0131747	0.126994	0.0321954	0.086413	0.147332	0.0585168	0.0751113	0.00954738	0.0277912	0.195883
LINC01300	0	0	0	0	0	0	0	0	0	0
GPR20	0	0	0	0	0.000442304	0	0.000955022	0	0	0
PTP4A3	0.0288436	0.00904025	0.0188678	0.0110864	0.00575498	0.0154192	0.0197613	0	0.0236373	0.0221149
AC138647.1	0	0	0	0	0	0	0	0	0	0
LINC00051	0	0	0	0	0.00093167	0	0	0	0	0
TSNARE1	0.0156507	0	0	0.0149051	0.0132608	0.0224278	0.00594945	0.0125266	0.00700969	0.00336187
ADGRB1	0.00129343	0.00372532	0.00652129	0.00700924	0.00276853	0.00861521	0.00116015	0.00401839	0	0.0076281
ARC	0	0.00114138	0	0.00697502	0.000470419	0	0	0	0	0
JRK	0.00826203	0	0.00736567	0.031551	0.034331	0.0175902	0.0180658	0.0274985	0.0207315	0.0136002
PSCA	0	0	0	0.00258443	0.00244875	0.00317129	0	0	0	0
LY6K	0	0	0.00104409	0.0287888	0.00795797	0.04676	0.00407026	0	0.0153219	0.00414876
THEM6	0.00570613	0	0.032192	0.0234097	0.0413829	0.00817803	0.0085767	0.0307119	0.0181073	0.00250328
SLURP1	0	0	0	0	0	0	0	0	0	0
LYPD2	0	0	0	0	0	0	0.00117111	0	0	0
LYNX1	0	0	0	0.00184485	0.00560908	0.000876949	0	0	0	0
LY6D	0	0	0	0	0	0	0	0	0	0
GML	0	0	0	0	0	0	0	0	0	0
CYP11B1	0	0	0	0	0	0	0	0	0	0
CYP11B2	0	0	0	0	0	0	0	0	0	0
LY6E	0.0903386	0.0243718	0.259501	0.662574	0.478567	0.386842	0.381393	0.231856	0.435289	0.0962511
LY6H	0.00493001	0	0	0	0	0	0	0	0	0
GPIHBP1	0	0	0	0.00104553	0.000417142	0	0	0	0	0.00191397
ZFP41	0.00277445	0.000755169	0	0.00298809	0.0139283	0.000725754	0.00504307	0.00851618	0.00275394	0.00317594
GLI4	0.012912	0.00550406	0.026838	0.0509985	0.0428523	0.0251619	0.0318674	0.0281567	0.047211	0.00458495
MINCR	0.0119602	0.00623828	0.00937193	0.0191715	0.0243645	0.00893402	0.0111141	0.0208554	0.0412052	0.00446304
ZNF696	0.00470964	0.00170044	0.00176734	0.00640472	0.0129696	0.00463812	0.00235225	0.014406	0.0140718	0.000548716
TOP1MT	0.03306	0.00600306	0.044575	0.0675215	0.0410976	0.0362705	0.024331	0.0678185	0.0948779	0.0116217
RHPN1-AS1	0	0	0	0.000624834	0.00285496	0	0	0.00394761	0	0
RHPN1	0.00814175	0.00353936	0.0130446	0.00615652	0.0139608	0.00204071	0.00140147	0.0132346	0.0131452	0
MAFA-AS1	0	0	0	0	0	0	0	0	0	0.00189714
MAFA	0.00428841	0.00259623	0	0.00430788	0	0.00364317	0.0051721	0.00422684	0.000520921	0.00542298
ZC3H3	0.0123255	0.0665366	0.00750635	0.0489312	0.0451094	0.0669493	0.0480475	0.0253885	0.0358175	0.035821
GSDMD	0.191987	0.148121	0.222548	0.416819	0.406659	0.35595	0.275943	0.343695	0.342371	0.156633
MROH6	0.00721374	0.0363984	0.00605912	0.0248641	0.0371071	0.036244	0.0423064	0.0103646	0.00514031	0.019387
NAPRT	0.1147	0.061833	0.142131	0.2497	0.249541	0.204274	0.205963	0.112248	0.173485	0.0911759
EEF1D	1.70047	0.701564	1.36447	1.61193	1.38085	1.66246	1.5354	1.72831	1.8134	0.956692
TIGD5	0.0130333	0.0055137	0.00638592	0.0186821	0.0342191	0.0091941	0.012433	0.0321401	0.022184	0.00811304
TSTA3	0.151306	0.0192711	0.147557	0.171773	0.17577	0.0994541	0.0896882	0.151337	0.190219	0.0675839
ZNF623	0.0110047	0.00499121	0.00310078	0.0335032	0.0379197	0.0162445	0.0221238	0.0467372	0.0403102	0.00835646
ZNF707	0.00362659	0	0.0123383	0.0193352	0.015387	0.00481604	0.00749521	0.0289606	0.0237005	0.00251647
CCDC166	0	0	0	0	0	0	0	0	0	0
MAPK15	0	0	0	0	0	0	0	0	0	0
FAM83H	0.00211578	0	0.00782336	0.00986352	0.011251	0.00366066	0	0.0122467	0.015883	0.00253169
SCRIB	0.00636997	0.00647572	0.00929759	0.0465817	0.0508013	0.0261006	0.0233481	0.0242823	0.0253735	0.00527529
PUF60	0.195635	0.0416576	0.199101	0.393796	0.299419	0.257605	0.193479	0.345193	0.363476	0.0828693
NRBP2	0.00129343	0.00205298	0.0186101	0.0163587	0.0362542	0.0128651	0.00484029	0.00980492	0.00761204	0.00874719
EPPK1	0	0	0	0.00240324	0	0	0	0	0.00106611	0
PLEC	0.0252293	0.0873707	0.0371118	0.304762	0.300757	0.34619	0.237393	0.114266	0.15212	0.12681
PARP10	0.0712738	0.0480844	0.0615018	0.147446	0.150835	0.112983	0.0929673	0.0858597	0.137179	0.0734097
GRINA	0.129729	0.948168	0.300228	0.990258	0.806381	1.01812	0.784173	0.273443	0.461499	0.806223
SPATC1	0	0.00583246	0	0.00779146	0.00373568	0.0048978	0.00576494	0	0.00180451	0.010131
OPLAH	0	0.0758855	0.0312476	0.0303869	0.0518321	0.0230259	0.0685984	0.00757409	0.012863	0.0673492
EXOSC4	0.100227	0.370989	0.0883585	0.164979	0.147704	0.126098	0.241524	0.122516	0.134689	0.306356
GPAA1	0.0856038	0.0314883	0.0824749	0.192731	0.241639	0.0822383	0.0849469	0.223953	0.182028	0.0572889
CYC1	0.270287	0.0308426	0.323575	0.506144	0.414577	0.311768	0.22008	0.463394	0.444586	0.0779197
SHARPIN	0.0999057	0.0354104	0.109511	0.153405	0.156161	0.0974634	0.0886765	0.147442	0.138063	0.0478812
MAF1	0.20849	0.0468369	0.223894	0.296557	0.321132	0.25696	0.184013	0.335992	0.353419	0.0846356
WDR97	0	0	0	0.00281097	0.0018273	0.00466669	0.00254617	0.00384545	0.00203302	0.000528972
HGH1	0.0164175	0.00100086	0.0379767	0.0380923	0.0210717	0.0106187	0.0156258	0.0399044	0.0419549	0.010031
MROH1	0.015733	0.010627	0.0123593	0.0836728	0.0931981	0.083159	0.0548369	0.0493498	0.0831545	0.0494396
BOP1	0.0543784	0.00762097	0.0617031	0.11503	0.0921082	0.0636599	0.0549715	0.143438	0.0939461	0.0176759
SCX	0.0043274	0.00134105	0.00286205	0.0010574	0.00184377	0.0015011	0.000603967	0	0.00159947	0.0028334
HSF1	0.0475415	0.0408545	0.0671318	0.15364	0.150167	0.142728	0.130838	0.147588	0.125806	0.0580727
DGAT1	0.0419425	0.0675689	0.0665078	0.152901	0.139158	0.112085	0.135937	0.118182	0.15194	0.0613995
SCRT1	0	0	0	0	0	0	0	0	0	0
TMEM249	0	0	0	0	0	0	0	0	0	0
SLC52A2	0.0359268	0.00726348	0.0480032	0.170316	0.141616	0.0819218	0.0476433	0.148309	0.128428	0.0370074
FBXL6	0.0221767	0.00363557	0.0193347	0.0476593	0.0402918	0.0238179	0.0185481	0.0737525	0.0424246	0.0135614
ADCK5	0.00405344	0.000715669	0.0136622	0.0248047	0.0443244	0.0172269	0.0191799	0.0364239	0.0374454	0.00621661
CPSF1	0.00697107	0.00664753	0.0263949	0.0593785	0.056904	0.0569252	0.0463743	0.0555708	0.0436568	0.0186036
SLC39A4	0.0564852	0.0184111	0.0778462	0.107564	0.0726771	0.0700115	0.0555857	0.104688	0.0946164	0.0198595
VPS28	0.628598	0.235174	0.552917	0.725027	0.745087	0.556776	0.593268	0.982492	0.783526	0.275216
TONSL	0.00675584	0.00177046	0.0110828	0.0153183	0.0238541	0	0.0125153	0.00841722	0.0211384	0.00016482
TONSL-AS1	0	0	0	0	0	0	0	0	0	0
CYHR1	0.0910836	0.0513997	0.0774714	0.11246	0.151597	0.0791103	0.122881	0.177145	0.193481	0.0629963
KIFC2	0.00968904	0.0118159	0.00912536	0.0240268	0.0265001	0.0109251	0.0234962	0.0420154	0.0468884	0.0142265
FOXH1	0.00522985	0	0	0	0	0.00117354	0	0	0.00228094	0
PPP1R16A	0.0269321	0.00499357	0.00483977	0.0330725	0.0289107	0.0110986	0.013722	0.0144782	0.0891768	0.00656666
GPT	0.00692222	0	0.00738188	0.00261012	0	0	0.00251879	0.00324386	0.0216357	0
MFSD3	0.0163398	0.0019474	0.0178888	0.0395244	0.0291337	0.00496802	0.0155311	0.067016	0.0462795	0.00853616
RECQL4	0.00503904	0	0.00790277	0.00716267	0.00669148	0.00122632	0	0.00153895	0.0134191	0
LRRC14	0.0177683	0.00095521	0.014264	0.0280129	0.0393675	0.0160534	0.00596545	0.0570161	0.0515247	0.0106076
LRRC24	0	0.00371581	0.00103269	0.00218287	0.00576877	0.00788947	0.00538531	0	0.00343053	0.00414038
C8orf82	0.0768123	0.00204566	0.0649426	0.11462	0.107303	0.039287	0.0371759	0.112586	0.0955247	0.014111
ARHGAP39	0	0	0	0	0	0	0	0	0	0
AF186192.1	0	0	0	0	0	0	0	0.00385711	0	0
ZNF251	0.00700108	0.00209746	0.00104409	0.00796151	0.0148869	0.00357205	0.00872776	0.00877295	0.0134841	0.00846875
ZNF34	0.0138151	0.000257721	0.00382186	0.0198836	0.0112766	0.0136765	0.011627	0.0176376	0.0292741	0.0022044
RPL8	3.53036	0.540243	2.81827	2.76696	2.51242	2.62773	1.99946	3.56517	3.35162	1.03387
ZNF517	0	0.00353113	0.00324951	0.00568717	0.0145667	0.00848429	0.00378701	0.0112308	0.00957248	0.0112167
ZNF7	0.0230458	0.0359604	0.0114993	0.0566079	0.0490876	0.0257781	0.0336688	0.0690023	0.072114	0.027403
COMMD5	0.093981	0.0870157	0.13905	0.181214	0.18186	0.142403	0.108131	0.184882	0.182444	0.0877534
ZNF250	0.0242761	0.080529	0.0185281	0.0104074	0.0108423	0.000987879	0.0302838	0.0279395	0.0335255	0.0335789
ZNF16	0.00383765	0.00179572	0.00585882	0.0130797	0.0093929	0.0053066	0.00575505	0.00412786	0.0195598	0.00524467
ZNF252P-AS1	0.00165052	0	0	0.00332917	0.00350016	0	0	0	0.00478544	0
C8orf33	0.06322	0.00629444	0.0812703	0.165875	0.145574	0.0851363	0.0764207	0.151704	0.159288	0.0410673
FAM138C	0	0	0	0	0	0	0	0	0	0
PGM5P3-AS1	0	0	0	0	0.000852466	0	0.00147397	0	0	0
LINC01388	0.0041208	0	0	0	0.000492972	0	0	0	0.00375966	0
FOXD4	0	0	0	0	0	0	0	0	0.00222185	0
CBWD1	0.0474582	0.0128039	0.0333858	0.0982205	0.0605376	0.0810242	0.0673348	0.0655822	0.107424	0.0307661
DOCK8	0.179893	0.710764	0.144195	0.681293	0.536024	0.638719	0.750046	0.469918	0.60453	0.486489
KANK1	0.00853047	0.000421029	0	0.0128917	0.0178204	0.0153101	0.0048621	0.0065517	0.00969944	0.0010909
DMRT1	0	0	0	0	0	0	0	0	0	0
DMRT3	0	0	0	0	0	0	0	0	0	0
LINC01230	0	0	0	0	0	0	0	0	0	0
DMRT2	0	0	0.00504911	0	0	0	0	0	0	0
SMARCA2	0.114787	0.114221	0.11667	0.264243	0.32411	0.22305	0.223336	0.311056	0.367472	0.139399
VLDLR-AS1	0	0	0	0	0.00279746	0	0	0	0	0
VLDLR	0	0.00410735	0	0.00147086	0.00183208	0.00229885	0	0	0.000980338	0.00409683
KCNV2	0	0	0	0	0	0	0	0	0	0
PUM3	0.0941644	0.00434407	0.0741796	0.187788	0.184716	0.115975	0.0741972	0.178624	0.218083	0.039104
LINC01231	0	0.00183107	0	0.00152428	0.0024572	0.00117918	0.00125845	0.00373534	0.000977099	0
RFX3	0.0278037	0.0168202	0.0146337	0.0437889	0.0330806	0.0324739	0.0309246	0.0390415	0.0469967	0.0345032
RFX3-AS1	0	0	0	0.00171419	0.000580206	0.000847612	0.00123977	0	0.0029725	0.00240368
GLIS3	0	0	0	0.0111537	0.00586365	0.00862011	0.0020994	0	0	0
GLIS3-AS1	0	0	0	0	0	0	0	0	0	0
SLC1A1	0	0.00209304	0	0	0.00125794	0	0	0	0.00106611	0
SPATA6L	0.000395738	0.00193702	0	0.00322641	0	0.000891895	0.00165165	0.00458441	0.00236888	0.000878979
PLPP6	0.00664205	0.00193732	0.00352001	0.00676947	0.0166326	0.00650607	0.0115217	0.00595842	0.0144745	0.00372726
CDC37L1	0.0438606	0.00447765	0.0329511	0.0599765	0.0673976	0.0483579	0.039719	0.0511685	0.0697993	0.0370884
AK3	0.0419063	0.00940375	0.115596	0.0959619	0.177721	0.0528318	0.0371019	0.142197	0.128114	0.0214122
RCL1	0.0429723	0.00546868	0.0140863	0.0268928	0.0209979	0.0221069	0.0184879	0.0459295	0.0450564	0.00815493
JAK2	0.064618	0.29936	0.0454125	0.343442	0.224751	0.354823	0.449174	0.195596	0.227861	0.21282
IGHEP2	0	0.00181242	0	0.00500341	0.00336725	0.00274847	0.00411402	0	0.00645129	0.00016482
INSL6	0	0	0	0.0059478	0.00687011	0.00093433	0	0.0246965	0.00630663	0.00567064
INSL4	0	0	0	0.000874409	0	0	0	0	0	0
RLN2	0.00252684	0	0	0.00270667	0	0	0	0	0.000634813	0
RLN1	0	0	0	0	0.000904671	0	0	0	0.000520921	0
PLGRKT	0.159017	0.055981	0.240205	0.23686	0.294772	0.114322	0.0947728	0.238817	0.266328	0.0720086
CD274	0.02952	0.299601	0.0533172	0.271952	0.178907	0.237398	0.088083	0.0298533	0.0954575	0.162925
PDCD1LG2	0.00587325	0.00477151	0.0259092	0.0567314	0.0906135	0.0170002	0.00814957	0.0137294	0.0174027	0.0133129
RIC1	0.0151475	0.0181339	0.0469104	0.140148	0.129435	0.122397	0.119576	0.0933047	0.0954115	0.0564202
ERMP1	0.0159188	0	0.00176734	0.0362941	0.0458399	0.00982962	0.0186013	0.0340699	0.027118	0.00853087
KIAA2026	0.0248869	0.0660562	0.0413958	0.167983	0.165705	0.150187	0.158644	0.111131	0.140315	0.0982295
MLANA	0	0	0	0	0	0	0	0	0	0
RANBP6	0.0404677	0.0178876	0.0321926	0.0552858	0.0703853	0.0395706	0.0499251	0.0378493	0.0626504	0.0301959
IL33	0	0	0	0	0.000610096	0	0.000696534	0	0	0.00650872
TPD52L3	0	0	0	0	0	0	0	0	0	0
UHRF2	0.0509688	0.00559174	0.0503108	0.0981512	0.0981755	0.075475	0.0518173	0.0596885	0.0985135	0.0536633
GLDC	0	0.000182594	0.00143716	0.00165442	0.000644301	0.00332079	0	0	0.00242675	0.00220407
AL513412.1	0	0	0	0	0.00206131	0.00188942	0	0	0	0
KDM4C	0.0434638	0.0226058	0.0280266	0.124751	0.0781171	0.0978994	0.0865749	0.133144	0.132096	0.0562056
PTPRD	0.00421612	0	0	0	0	0.00110591	0	0	0.00106565	0.00204829
PTPRD-AS1	0	0.00299207	0	0	0.00124909	0.00074222	0	0	0.00174143	0.00246066
PTPRD-AS2	0	0	0	0	0	0	0	0	0	0
TYRP1	0	0	0	0	0	0	0	0	0	0
LURAP1L-AS1	0	0	0	0	0	0	0	0	0	0
LURAP1L	0	0	0.00504911	0.0025295	0.00632577	0	0	0	0.00112558	0.000599208
MPDZ	0	0	0.00270855	0.00301915	0	0	0	0	0	0.00429365
LINC01235	0	0.0041649	0	0.000627588	0.00153415	0.00667812	0.00597051	0.00663202	0.00157099	0.0122149
LINC00583	0	0	0	0	0	0	0	0	0	0
NFIB	0.00940859	0.00215109	0.00107803	0.0066768	0.00549745	0.00548636	0.0012839	0.00573238	0.00488731	0.0246496
ZDHHC21	0.0264801	0.00702839	0.0218223	0.0772464	0.140401	0.0409303	0.0226137	0.0667168	0.063518	0.0262071
CER1	0	0	0	0	0	0	0	0	0	0
FREM1	0	0	0	0	0	0	0	0	0	0
TTC39B	0.0135021	0.0175905	0.0322393	0.0506098	0.0615194	0.0249436	0.024584	0.020258	0.0270281	0.0410637
SNAPC3	0.0443582	0.0107554	0.0318396	0.0779694	0.093372	0.0482446	0.050502	0.0261646	0.0740046	0.0242979
PSIP1	0.22611	0.0553739	0.147439	0.154004	0.188006	0.108896	0.144111	0.308257	0.381201	0.142591
CCDC171	0.0059635	0.00386828	0.0128029	0.0130545	0.0193015	0.00679539	0.00204889	0.00569031	0.00998391	0.00177177
C9orf92	0	0	0	0	0	0	0	0	0	0
BNC2	0	0.00367932	0.00719624	0.00735522	0.0320271	0.00228178	0	0.00573238	0.00147022	0.00337089
CNTLN	0.0472174	0.0290076	0.0428085	0.16651	0.205081	0.127643	0.0994716	0.195516	0.142441	0.0375812
SH3GL2	0	0	0	0	0	0	0	0	0	0
ADAMTSL1	0	0	0	0	0	0	0	0	0	0
SAXO1	0	0	0	0	0	0	0	0	0.00131583	0.00265759
RRAGA	0.115277	0.0447761	0.140344	0.187207	0.193537	0.155269	0.145401	0.120511	0.195733	0.0771612
HAUS6	0.0411212	0.00874736	0.0235465	0.0877645	0.100094	0.0531489	0.0584721	0.0387306	0.0709528	0.0466756
PLIN2	0.058956	0.212503	0.364435	0.82783	0.74234	1.05627	0.5213	0.117443	0.352531	0.553181
DENND4C	0.0234113	0.0189507	0.0172739	0.117335	0.177816	0.107096	0.0721864	0.0338838	0.077772	0.0443836
RPS6	3.70515	0.528468	3.093	2.82042	2.70374	2.56081	2.04268	3.58078	3.51217	0.98842
ACER2	0	0	0	0.00136816	0.00623755	0.0012581	0	0	0.00224019	0.00211378
SLC24A2	0	0	0	0	0	0	0	0	0.000925831	0
MLLT3	0.00999194	0.00600868	0.0101512	0.0157884	0.0163825	0.0131742	0.0192928	0.00293207	0.0162998	0.013262
FOCAD	0.019339	0.00816951	0.0186929	0.0612121	0.0449053	0.025572	0.0247258	0.0280734	0.0437233	0.013688
FOCAD-AS1	0	0	0.00148991	0	0	0	0	0	0	0
HACD4	0.107419	0.111515	0.128623	0.234324	0.194574	0.219254	0.269743	0.240219	0.338985	0.072694
IFNB1	0	0	0	0	0.00081354	0	0.000831209	0	0	0
IFNW1	0	0	0	0	0	0	0	0	0	0
IFNA21	0	0	0	0	0	0	0	0	0	0
IFNA4	0	0	0	0	0	0	0	0	0	0
IFNA7	0	0	0	0	0	0	0	0	0	0
IFNA10	0	0	0	0	0	0	0	0	0	0
IFNA16	0	0	0	0	0	0	0	0	0	0
IFNA17	0	0	0	0	0	0	0	0	0	0
IFNA14	0	0	0	0	0	0	0	0	0	0
IFNA5	0	0	0	0	0	0	0	0	0	0
KLHL9	0.0277154	0.0533798	0.0495157	0.111502	0.133667	0.10184	0.0697641	0.0439161	0.0736583	0.0799113
IFNA6	0	0	0	0	0	0	0	0	0	0
IFNA13	0	0	0	0	0	0	0	0	0	0
IFNA2	0	0	0	0	0	0	0	0	0	0
IFNA8	0	0	0	0	0	0	0	0	0	0
IFNA1	0	0	0	0	0	0	0	0	0	0
IFNE	0	0	0	0	0	0	0	0	0	0
MTAP	0.0577665	0.0020982	0.0684973	0.126578	0.123762	0.0685175	0.0626887	0.0999467	0.116268	0.0254697
CDKN2A	0.00453106	0.000403481	0.00881207	0.0126524	0.0123267	0.00952633	0.00306369	0.0188556	0.00793579	0.0107866
CDKN2B-AS1	0.0206093	0.00140861	0.00509323	0.013712	0.0171789	0.0076004	0.0143312	0.0100698	0.02036	0.00329721
CDKN2B	0.0069224	0	0	0.021745	0.0142977	0.0280097	0.0170802	0	0.00794937	0.00932637
DMRTA1	0	0	0	0	0	0	0	0	0	0
LINC01239	0	0	0	0	0	0	0	0	0.00143853	0.000312666
ELAVL2	0	0	0	0	0	0.00199849	0	0	0.000797462	0.00315891
IZUMO3	0	0	0	0	0	0	0	0	0	0
TUSC1	0.0086761	0	0.0250085	0.0154821	0.0377562	0.00879179	0.00775866	0.00591157	0.019664	0.00319673
LINC01241	0	0	0	0	0	0	0	0	0	0
CAAP1	0.0691701	0.00533414	0.071581	0.119359	0.0852929	0.0897097	0.0688117	0.166443	0.111033	0.021391
PLAA	0.0332192	0.0299642	0.0291266	0.125904	0.122729	0.0792348	0.0685115	0.0684138	0.0964694	0.0508279
IFT74	0.0488422	0.00523275	0.0860787	0.0611416	0.124806	0.0210973	0.0232053	0.0970168	0.077236	0.0111468
IFT74-AS1	0	0	0	0.00140266	0	0	0.000825145	0	0.00127952	0.00145296
LRRC19	0.00686163	0.00205928	0	0.00222186	0.00735038	0.00294624	0	0.00303813	0.00268784	0.00273055
TEK	0	0	0	0.00257874	0	0.00243178	0	0	0	0.00437167
EQTN	0	0	0	0.00382273	0	0	0	0	0	0.000470927
MOB3B	0.0717415	0.0094346	0.0650809	0.244944	0.132702	0.202194	0.0596838	0.0803388	0.301326	0.0325026
IFNK	0	0	0	0	0	0	0	0	0	0
C9orf72	0.0407411	0.535634	0.0635491	0.344389	0.210371	0.627076	0.536162	0.172375	0.28762	0.46742
LINGO2	0	0	0	0	0	0	0	0	0	0
LINC01242	0	0	0	0	0	0	0	0	0	0
LINC01243	0	0	0	0	0	0	0	0	0	0.00284
ACO1	0.0268637	0.0207757	0.0476006	0.0698524	0.146241	0.0409729	0.0347835	0.0346964	0.0398715	0.0157192
DDX58	0.0249539	0.234268	0.0371842	0.100662	0.102229	0.128693	0.121806	0.0060708	0.067355	0.155833
TOPORS	0.0449357	0.0407451	0.0700023	0.170751	0.159051	0.0906094	0.107774	0.172336	0.177309	0.0891268
NDUFB6	0.276663	0.107779	0.320167	0.361766	0.337981	0.222134	0.176616	0.376046	0.364771	0.10342
TAF1L	0	0	0	0.000373044	0	0.000779014	0.00187458	0	0	0
TMEM215	0	0	0	0	0	0	0	0	0	0
APTX	0.0593017	0.0395163	0.0447684	0.133906	0.116005	0.101825	0.078903	0.105848	0.123775	0.0580536
DNAJA1	0.748467	0.925923	0.688092	1.25486	1.09558	1.29842	1.0621	1.17237	1.3241	0.856153
SMU1	0.155816	0.120808	0.113107	0.245248	0.196683	0.284093	0.208147	0.240103	0.27548	0.110062
B4GALT1	0.138015	0.205866	0.0809683	0.533395	0.516658	0.612514	0.317262	0.16427	0.341034	0.195141
B4GALT1-AS1	0	0.00974065	0.00830881	0.00651204	0.00938693	0.00407269	0.0104794	0	0.0051846	0.00138076
SPINK4	0.0272319	0.089913	0.043487	0.0358561	0.0186289	0.0279296	0.042079	0	0.0352264	0.177173
BAG1	0.289848	0.109872	0.350969	0.465949	0.48638	0.348864	0.263913	0.424052	0.43627	0.170471
CHMP5	0.33615	0.358751	0.402395	0.510241	0.538921	0.440609	0.356813	0.504014	0.456579	0.360284
NFX1	0.0531266	0.021916	0.0501661	0.131698	0.143823	0.0862186	0.090244	0.106559	0.133142	0.0516146
AQP7	0.00866757	0	0	0	0.00173529	0	0	0	0	0
AQP3	0.0188716	0.00338941	0.0380008	0.035349	0.0309358	0.01145	0.00397411	0.0306785	0.0347464	0.0276354
NOL6	0.0178715	0	0.0146184	0.0402278	0.0391125	0.0158402	0.0172596	0.0128924	0.0383414	0.00389872
ANKRD18B	0	0	0	0	0	0	0	0	0	0
CYP4F26P	0	0	0	0	0	0	0	0	0	0.00178747
TRBV20OR9-2	0	0	0	0	0	0	0	0	0	0
TRBV21OR9-2	0	0	0	0	0	0	0	0	0	0
TRBV22OR9-2	0	0	0	0	0	0	0	0	0	0
TRBV23OR9-2	0	0	0	0	0	0	0	0	0	0
TRBV24OR9-2	0	0	0	0	0	0	0	0	0	0
PTENP1-AS	0	0	0	0.00140676	0	0.00195852	0	0	0.00334928	0.00191571
TRBV26OR9-2	0	0	0	0	0	0.00102492	0	0	0	0
LINC01251	0	0	0	0	0.000556743	0	0	0.00272936	0.00100979	0
PRSS3	0.0288362	0.00374495	0.0300379	0	0.0213055	0	0	0.0225769	0.00902388	0.0104229
UBE2R2-AS1	0	0	0	0	0.000603062	0	0	0	0.00184523	0
TRBV29OR9-2	0	0	0	0	0	0	0	0	0	0
UBE2R2	0.111238	0.540041	0.256041	0.553177	0.392363	0.512075	0.653114	0.375121	0.522551	0.546437
UBAP2	0.0362404	0.0258001	0.0462497	0.114258	0.0960555	0.081195	0.0625057	0.105266	0.130431	0.0573351
DCAF12	0.0429727	0.0801121	0.0784626	0.176539	0.19993	0.127439	0.15506	0.0904356	0.123178	0.0769469
UBAP1	0.0268834	0.272624	0.0304088	0.171037	0.108994	0.232722	0.233901	0.106469	0.13088	0.169267
KIF24	0	0.00350491	0.00774813	0.00122056	0.00566352	0.000876949	0.00188916	0	0.00616932	0.000629889
NUDT2	0.0953681	0.00901775	0.125298	0.12422	0.135178	0.0774232	0.0653255	0.141654	0.122092	0.0349815
C9orf24	0.00340801	0	0.0132069	0.00286069	0.000819423	0.000983842	0	0.00399358	0.00253176	0
FAM219A	0.00335331	0.0070611	0.0111782	0.0349077	0.0351372	0.0212483	0.0194877	0.0360458	0.0276658	0.0157441
DNAI1	0.00547233	0	0	0	0	0	0	0	0	0
ENHO	0.082115	0	0.00196417	0.00685992	0.00495615	0.00155061	0.016296	0.0240155	0.162121	0.000600044
CNTFR	0	0	0	0	0	0	0	0	0	0
CNTFR-AS1	0	0	0	0	0	0	0	0	0	0
RPP25L	0.0750068	0.011395	0.107449	0.112812	0.117709	0.0580204	0.0764661	0.137331	0.134157	0.0361333
DCTN3	0.290359	0.0710139	0.35894	0.406892	0.411406	0.342253	0.279722	0.407701	0.411384	0.122932
ARID3C	0	0	0	0	0	0	0	0	0	0
SIGMAR1	0.0151445	0.00451198	0.0370544	0.0750768	0.0838849	0.0368908	0.0365871	0.0460598	0.0656438	0.0197744
GALT	0.0435413	0.004733	0.0361263	0.0734143	0.0845557	0.0519361	0.0466027	0.0665509	0.0807145	0.0118332
IL11RA	0	0.000403481	0.00300895	0.0131183	0.00466772	0.00974187	0.00464316	0.00706907	0.00667383	0.00108455
CCL27	0	0	0	0	0.00134338	0	0	0	0	0
CCL19	0.129782	0	0.0200637	0.0207256	0.0257748	0.00397382	0.00172113	0	0.0721491	0.000389291
CCL21	0	0	0	0.000814102	0.000506961	0	0	0	0.00344694	0
FAM205A	0	0	0	0	0	0	0	0	0	0
FAM205C	0	0	0	0	0	0	0	0	0	0
PHF24	0	0	0	0	0.000825992	0	0	0	0	0
DNAJB5	0.00979643	0	0.0126993	0.021346	0.0095675	0.0158574	0.0108842	0.0138392	0.0250431	0.00764511
C9orf131	0	0	0	0	0	0	0.000996409	0	0	0
VCP	0.275195	0.154469	0.371346	0.639084	0.693707	0.501733	0.323259	0.740314	0.518152	0.273521
FANCG	0.0152398	0.00218904	0.0142481	0.0140772	0.0215963	0.00642422	0.00084373	0.0231087	0.0378923	0.00733329
PIGO	0.00983076	0.0058894	0.0303046	0.0505553	0.0709174	0.0264443	0.0247804	0.034816	0.0340538	0.00404819
STOML2	0.21724	0.0119545	0.241227	0.297304	0.270198	0.158242	0.134336	0.280412	0.322756	0.0790441
FAM214B	0.0174873	0.113741	0.0361662	0.175807	0.13222	0.153599	0.208239	0.0589699	0.0952723	0.114204
UNC13B	0.0088248	0	0.00832628	0.0216229	0.0436547	0.00671038	0.00319085	0.0131858	0.00662653	0.00440731
RUSC2	0	0	0.00102145	0.0384153	0.0181039	0.0131623	0.0144465	0	0.00273626	0.00289612
FAM166B	0	0	0	0	0	0	0	0	0	0
TESK1	0.0367057	0.00233489	0.0237196	0.125838	0.110454	0.0547082	0.0453489	0.058556	0.0971498	0.0127086
CD72	0.073627	0.0033855	0.107631	0.199874	0.267346	0.0654061	0.0302971	0.126803	0.154602	0.00385354
SIT1	0.045147	0.00116217	0.0654081	0.0254856	0.0286237	0.0133712	0.00572984	0.0144173	0.0241358	0.0198968
RMRP	0.0100128	0.00252137	0.0219684	0.078057	0.0484135	0.0426092	0.0435534	0.0509009	0.0875122	0.00527649
CCDC107	0.118074	0.0184626	0.157008	0.448581	0.320558	0.222774	0.15006	0.258004	0.380096	0.072518
ARHGEF39	0	0.00156755	0.00548853	0.00989614	0.00903626	0.00367132	0.00778569	0.0161851	0.0305999	0.00653439
CA9	0	0	0	0	0	0	0	0	0	0
TPM2	0.176231	0.00388706	0.0348134	0.0286132	0.01707	0.0116017	0.0101605	0.0836148	0.124406	0.00039669
TLN1	0.554644	1.02221	0.448583	1.22538	1.08827	1.13764	1.09375	0.91114	1.05067	0.902976
CREB3	0.102511	0.0099336	0.0756447	0.144832	0.12666	0.0916378	0.0702434	0.124986	0.0899242	0.0232042
GBA2	0.0175072	0.0272998	0.0270338	0.0751648	0.078666	0.0786767	0.0628864	0.0700778	0.0617324	0.0434945
RGP1	0.0392753	0.0286193	0.0222184	0.0476091	0.0415709	0.0348331	0.0384231	0.0659194	0.0604616	0.0485978
MSMP	0.0030112	0.00156652	0	0	0	0	0	0.00324386	0	0
NPR2	0.00474614	0	0	0	0	0	0	0.0161816	0.00920947	0
SPAG8	0.00470865	0	0.00465298	0.00325766	0.00440442	0.00394656	0.00807755	0.00357312	0.00507039	0.000327517
HINT2	0.184454	0.0127438	0.187288	0.170082	0.195316	0.0881875	0.0882494	0.311593	0.2961	0.042775
TMEM8B	0.0749175	0.00117141	0.000726371	0.0118966	0.00170168	0.0117305	0.0159984	0.0507226	0.100282	0.00812839
FAM221B	0.00617517	0	0	0.000649086	0	0	0.000930782	0.00826762	0.0116229	0
OR13J1	0	0	0	0	0	0	0	0	0	0
HRCT1	0	0	0	0	0.00165086	0	0	0	0.00316079	0
OR2S2	0	0	0	0	0	0	0	0	0	0
RECK	0.0160292	0.00164446	0.00451524	0.0399697	0.0290329	0.0226572	0.0255937	0.00905161	0.0357865	0.00362002
GLIPR2	0.243184	0.671113	0.168563	0.624536	0.333544	0.814559	0.740265	0.326816	0.454884	0.504341
CCIN	0	0	0	0.00246553	0	0	0.00259538	0	0	0
CLTA	0.696901	0.19576	1.20986	1.09842	1.28155	0.818339	0.59477	0.764319	0.907559	0.363643
GNE	0.0331824	0.00278795	0.013694	0.044558	0.0402443	0.0381456	0.0352293	0.047966	0.0447499	0.0127585
RNF38	0.0513535	0.116092	0.046324	0.166005	0.142843	0.127644	0.135884	0.0664837	0.101585	0.131369
MELK	0.0137493	0	0.027577	0.0116827	0.0269759	0.00265786	0	0.0099401	0.0204782	0.00154092
PAX5	0.0114418	0.00512787	0.0178031	0.00421133	0.0053909	0.00748341	0.00811434	0.0170762	0.00318006	0.00429982
LINC01400	0	0	0	0	0	0	0	0	0	0
ZCCHC7	0.0814562	0.0367522	0.0537894	0.115605	0.0946635	0.0763085	0.0780065	0.164925	0.174309	0.0717011
LINC01627	0	0	0	0	0	0	0	0	0	0
GRHPR	0.17209	0.0152498	0.18383	0.262713	0.295832	0.177565	0.125608	0.282612	0.305941	0.0408861
ZBTB5	0.00128036	0.00215427	0	0.0215264	0.0203834	0.0089045	0.0103945	0.00697987	0.0168244	0.00308161
POLR1E	0.0391425	0.00707298	0.0294274	0.0392686	0.0433649	0.0142721	0.0176654	0.0801963	0.0714536	0.00736392
FBXO10	0	0.000421029	0.00103738	0.00574529	0.00630749	0	0.0036376	0	0.0025209	0.000691713
TOMM5	0.507508	0.0154004	0.418243	0.508031	0.492659	0.271378	0.227919	0.619601	0.521348	0.1001
FRMPD1	0	0	0	0.000461734	0.00119833	0	0.0017474	0.00239302	0.00217623	0
TRMT10B	0.0144584	0.00603445	0.0291005	0.0703885	0.0539206	0.033586	0.0237778	0.0550581	0.061429	0.0261738
EXOSC3	0.087713	0.0232065	0.102098	0.129151	0.137359	0.0831894	0.093446	0.131095	0.140038	0.0407978
DCAF10	0.0272581	0.0161169	0.0387381	0.105462	0.0763811	0.0888806	0.0912443	0.0641766	0.0936742	0.0639149
SLC25A51	0.0168804	0.00872691	0.0174115	0.0402373	0.0359964	0.0223326	0.0121021	0.0273172	0.0347276	0.0362867
SHB	0.0038952	0.00131883	0.023052	0.0617354	0.0457102	0.0339582	0.00853539	0.0206312	0.0126147	0.0116269
ALDH1B1	0.0217807	0.00352689	0.0060227	0.0147047	0.0258595	0.00378242	0.00500797	0.0187787	0.0355408	0.00535022
IGFBPL1	0	0	0	0	0	0	0	0	0	0
ANKRD18A	0	0	0	0.000760338	0	0	0.00200631	0	0	0.0050869
FAM201A	0	0	0	0	0	0	0	0	0	0.000600044
CNTNAP3	0	0.0113444	0	0.00139112	0.000967513	0.00451887	0.00735486	0	0.00299792	0
SPATA31A1	0	0	0	0	0	0	0	0	0	0
FAM74A1	0	0	0	0	0	0	0	0	0	0
GLIDR	0.0092066	0	0.00444414	0.0125699	0.00553946	0.00421182	0.00565806	0.0116286	0.0123454	0.00670456
ANKRD20A2	0	0	0	0	0	0	0	0	0	0
BMS1P14	0	0.00138827	0.00102948	0	0	0	0	0.00272936	0.000344645	0
IGKV1OR9-2	0	0	0	0	0	0	0	0	0	0
PGM5-AS1	0	0	0	0	0	0	0	0	0	0
FOXD4L6	0	0	0	0	0	0	0	0	0	0
CNTNAP3B	0	0.00537921	0	0.000363803	0	0.00631133	0.00654079	0	0	0.00818221
SPATA31A6	0	0	0	0	0	0	0	0	0	0
FAM74A7	0	0	0	0	0	0	0	0	0	0
SPATA31A5	0	0	0	0	0	0	0	0	0	0
SPATA31A7	0	0	0	0	0	0	0	0	0	0
FAM27C	0.00660451	0.0492669	0.00862721	0.022829	0.0271913	0.0235987	0.0106579	0.00324386	0.00648582	0.117484
LINC01189	0	0	0	0	0	0	0	0	0	0
LINC01410	0.00608551	0.018125	0.00196193	0.0330143	0.0163052	0.0176741	0.0276322	0	0.0215013	0.015371
ANKRD20A4	0.00421978	0.0018694	0	0	0	0	0.00398065	0.0253732	0.00498509	0
IGKV1OR-2	0	0	0	0	0	0	0	0	0	0
IGKV1OR9-1	0	0	0	0	0	0	0	0	0	0
FOXD4L5	0	0	0	0	0	0	0	0	0	0
CBWD5	0.0230843	0.00370698	0.0261263	0.0399784	0.0374402	0.0256235	0.0232713	0.0264026	0.0646275	0.0119247
FOXD4L4	0	0	0	0	0	0	0	0	0	0
IGKV1OR-3	0	0	0	0	0	0	0	0	0	0
ANKRD20A3	0.00522098	0.0016662	0	0	0.00106125	0.00136646	0.00309775	0.0424392	0.00751257	0
ZNF658	0	0.000257721	0.0047661	0.007465	0.0084747	0	0.00209751	0	0.00866576	0.00242541
SPATA31A3	0	0	0	0	0	0	0	0	0	0
ANKRD20A1	0	0	0	0	0	0	0	0.00552789	0.00122805	0
CBWD3	0.0207797	0.00573516	0.00527023	0.0230561	0.0154023	0.0181116	0.0130307	0.0588034	0.0347739	0.00752901
FOXD4L3	0	0	0	0	0	0	0	0	0	0
PGM5	0	0.00754801	0.00371819	0.00149298	0	0.00481292	0.000945716	0	0	0.0079765
PGM5-AS1.1	0	0	0	0	0	0	0	0	0	0
TMEM252	0	0	0	0	0	0	0	0	0	0
LINC01506	0.00868162	0.111876	0.0032732	0.00882271	0.0133756	0.0404577	0.0661091	0.00997101	0.00284256	0.0864531
PIP5K1B	0.00488369	0.00418536	0.0163045	0.0235019	0.0180772	0.020521	0.0169453	0.00359511	0.0146196	0.00866946
FAM122A	0.0415913	0.00815749	0.0342888	0.0718362	0.0898814	0.0291378	0.0487428	0.0519101	0.0566631	0.0120499
PRKACG	0	0	0	0	0	0	0	0	0.00171433	0
FXN	0.0499774	0.00169652	0.050215	0.0724241	0.0486205	0.0478509	0.0411277	0.0736354	0.0693593	0.0185116
TJP2	0.00574802	0.0085769	0.0420685	0.127274	0.100308	0.117517	0.0788576	0.164911	0.0573529	0.0232273
BANCR	0	0	0	0	0	0	0	0	0	0
FAM189A2	0	0	0.00499528	0	0.000709777	0	0	0	0	0.00220688
APBA1	0.00723013	0.0013394	0.0101759	0.0129213	0.0376873	0	0.000753293	0.0211786	0.0251123	0
PTAR1	0.0175277	0.0706906	0.0514582	0.184675	0.140702	0.144849	0.145111	0.094505	0.127599	0.13233
C9orf135	0	0	0	0	0	0	0	0.0131897	0	0
MAMDC2-AS1	0.00229052	0	0.00446991	0	0.0020088	0	0.00296348	0	0.000522234	0
MAMDC2	0	0	0.00486077	0	0.033583	0	0.00134725	0	0	0
SMC5-AS1	0.00628817	0	0.000853554	0.00178876	0.00163288	0.00172415	0.00294316	0.0102423	0.00170257	0.00283433
SMC5	0.0959705	0.0436248	0.0594516	0.184964	0.173949	0.194643	0.119396	0.217455	0.244149	0.0857453
KLF9	0.0264154	0.0440847	0.0519733	0.247265	0.25166	0.118042	0.0701375	0.0706704	0.158727	0.0678709
TRPM3	0	0	0	0	0.000947354	0.000939604	0.00185274	0	0.00893823	0
ABHD17B	0.0328661	0.00495066	0.0274214	0.0466495	0.0511288	0.0539916	0.0301526	0.0509188	0.0371207	0.0183924
C9orf85	0.0486765	0.00167505	0.0311977	0.0920097	0.0899658	0.0354351	0.0402183	0.113752	0.102112	0.0196169
C9orf57	0	0	0	0	0	0	0	0	0	0
GDA	0	0	0	0.00151825	0.00140704	0	0.00507788	0	0.00599214	0.00030375
LINC01504	0.0135504	0.00772112	0.0693846	0.0574815	0.0760603	0.0222446	0.0250883	0.0291333	0.032064	0.00337064
ZFAND5	0.204814	0.355641	0.251797	1.07641	0.865722	0.926057	0.803057	0.467125	0.79775	0.57637
TMC1	0	0.00199093	0	0	0.000729255	0	0	0	0	0.000599208
LINC01474	0	0	0	0.0011382	0.00186013	0	0	0	0	0
ALDH1A1	0.0442175	0.0186876	0.187166	0.0758003	0.379447	0.101193	0.0823471	0.0542886	0.0165085	0.0207963
ANXA1	0.374524	0.539667	0.912829	1.04502	1.0729	1.47723	1.22005	0.297001	1.1222	0.454265
RORB-AS1	0	0	0	0	0	0	0	0	0	0
RORB	0	0.000966332	0	0	0	0	0	0	0.00133888	0
TRPM6	0	0.0950112	0	0.00395914	0.00819377	0.00383091	0.0322212	0	0.00579795	0.0348374
C9orf40	0.027246	0.0110627	0.00708187	0.0200544	0.0374021	0.00635806	0.0152603	0.0573127	0.0494431	0.0386053
CARNMT1	0.0345613	0.00247907	0.0320921	0.100401	0.0828848	0.057732	0.0244904	0.0868198	0.0826523	0.0301127
NMRK1	0.138364	0.029435	0.157267	0.0556969	0.175523	0.0436933	0.0412851	0.0735689	0.0641559	0.0626954
OSTF1	0.557089	0.568724	0.633251	0.646845	0.829497	0.597038	0.654318	0.707224	0.634182	0.494405
PCSK5	0	0.00143736	0.00566684	0.0378941	0.0306589	0.0539716	0.0316388	0	0.0155497	0.00383891
RFK	0.101158	0.0156902	0.0545822	0.185304	0.209927	0.108268	0.101832	0.11337	0.182154	0.0277325
GCNT1	0.0522198	0.00883376	0.0652934	0.167137	0.225291	0.0415096	0.059489	0.114752	0.148357	0.0148064
PRUNE2	0.00141772	0.0193526	0.0184437	0.0135985	0.0572798	0.00949541	0.0208392	0	0.00224525	0.00878573
PCA3	0	0.00216958	0	0.00322439	0.00191352	0.00212144	0.00113972	0	0.00418223	0.00839079
FOXB2	0	0	0	0	0	0	0	0	0	0
VPS13A-AS1	0.00141772	0	0	0	0	0	0	0	0	0
VPS13A	0.0374602	0.0238397	0.0307018	0.0549205	0.0759204	0.048675	0.0485649	0.0912687	0.0709364	0.0433631
GNA14	0	0	0	0.000314039	0.000892489	0	0.00079454	0	0.00153306	0.00466646
GNA14-AS1	0	0	0	0	0	0	0.00118022	0	0	0
GNAQ	0.147983	0.5513	0.098034	0.686133	0.488109	0.732148	0.6825	0.201512	0.636692	0.44529
CEP78	0.0284476	0.00170863	0.0456766	0.0658494	0.0753807	0.0304516	0.0240469	0.030095	0.0808651	0.0164069
PSAT1	0.00308512	0.00202097	0.00693206	0.00302722	0.0022345	0	0.000601036	0.0161513	0.000857828	0.00520982
TLE4	0.0487198	0.229333	0.0988142	0.297437	0.232095	0.344559	0.295067	0.124904	0.198113	0.256777
LINC01507	0	0	0	0	0	0	0	0	0	0
TLE1	0.0365215	0.0201274	0.0132781	0.0172658	0.0299505	0.0270932	0.0194031	0.0516172	0.0356329	0.0162248
SPATA31D4	0	0	0	0	0	0	0	0	0	0
SPATA31D3	0	0	0	0	0	0	0	0	0	0
SPATA31D1	0	0	0	0	0	0	0	0	0	0
RASEF	0	0	0	0.00277259	0.00951798	0.00635023	0	0	0	0.00462823
FRMD3	0.00988128	0.00299317	0.0134345	0.0310187	0.0126037	0.0298199	0.037637	0	0.0091031	0.0185314
IDNK	0.0382058	0.0364481	0.0382088	0.0231643	0.043146	0.0112837	0.017454	0.121175	0.0461622	0.0444953
UBQLN1	0.170655	0.134884	0.121358	0.39272	0.305261	0.331605	0.261162	0.287669	0.344624	0.185383
GKAP1	0.00720875	0.00933438	0.0185853	0.0135121	0.0165111	0.0178607	0.0108931	0.0221561	0.0364373	0.00999641
KIF27	0.00653701	0.0282965	0.0161848	0.0261516	0.0170881	0.0255379	0.0341123	0.015131	0.0112918	0.0460036
C9orf64	0.0370664	0	0.0385801	0.060421	0.0807485	0.0395358	0.0323071	0.0275814	0.0348921	0.0129705
HNRNPK	0.857703	0.831726	0.743539	1.31056	1.10697	1.37774	1.19457	1.25207	1.37029	0.876903
RMI1	0.0212015	0.0140306	0.0372121	0.0743722	0.0818439	0.0252105	0.0461314	0.0911407	0.121177	0.02144
SLC28A3	0	0	0	0.00145532	0.00502889	0.00512124	0.00444591	0	0.00321756	0.00529664
NTRK2	0	0.000651945	0.00176734	0.00110766	0.00193037	0	0	0	0	0.00212994
AGTPBP1	0.0277916	0.486348	0.0241509	0.169605	0.119061	0.266782	0.492691	0.0352007	0.102037	0.411502
NAA35	0.0503746	0.0272672	0.0260704	0.113065	0.0773288	0.0514846	0.0539753	0.0293069	0.0877654	0.0347056
GOLM1	0.0224478	0.00864391	0.00827816	0.0368002	0.0365622	0.0656526	0.0508283	0	0.00540923	0.0152039
C9orf153	0	0	0	0.00060385	0	0	0	0	0.00142561	0
ISCA1	0.0652075	0.0106436	0.119489	0.136945	0.126586	0.075598	0.0524779	0.0687051	0.098628	0.0419928
GAS1	0	0.00184501	0.00103269	0.000314039	0.00372764	0.00104508	0	0	0.00413325	0.000599208
GAS1RR	0	0.00181591	0	0	0.000676066	0	0	0	0	0
C9orf170	0	0	0	0	0	0	0	0	0.00122666	0
DAPK1	0.0623025	0.0228116	0.162341	0.38798	0.530987	0.235551	0.144967	0.25989	0.267295	0.0426525
CTSL	0.0243485	0.0518266	0.822687	1.00189	1.73031	0.965788	0.271002	0.0615113	0.0450225	0.0978929
SPATA31E1	0	0	0	0	0	0	0	0	0	0
CDK20	0	0	0	0.0053775	0.00557125	0	0.00419232	0.00591163	0.000344645	0.000627919
SPIN1	0.0289703	0.00479102	0.106312	0.138514	0.205276	0.0904026	0.0629331	0.0578883	0.124412	0.0245159
NXNL2	0	0	0	0	0	0	0	0	0	0
S1PR3	0	0.0117662	0.00282585	0.0161544	0.0042756	0.0554189	0.0528974	0	0.00571623	0.0131464
SHC3	0.0014403	0	0	0	0	0.00135963	0	0	0	0
CKS2	0.151654	0.0266614	0.171691	0.283093	0.218192	0.1919	0.107003	0.425777	0.492997	0.0477489
SECISBP2	0.0834664	0.109459	0.107207	0.215679	0.143752	0.179458	0.183275	0.144423	0.218051	0.190511
SEMA4D	0.0579308	0.274012	0.0801644	0.38106	0.247006	0.390095	0.384605	0.0440731	0.202763	0.25512
GADD45G	0.00211578	0.0202235	0.0304316	0.0772296	0.176596	0.0181353	0.0132894	0.046915	0.0380685	0.0456515
MIR4290HG	0	0	0	0	0	0.00116201	0	0	0	0
LINC01508	0	0	0	0	0	0	0	0	0	0
LINC01501	0	0	0	0	0	0	0	0	0	0
DIRAS2	0	0	0	0	0	0	0	0	0	0
SYK	0.182997	0.563715	0.180029	0.641217	0.629371	0.608035	0.641172	0.373983	0.426123	0.324911
LINC00484	0.00141772	0	0	0.00227081	0.00262185	0.00298926	0.00297855	0	0.0106146	0
AUH	0.0147912	0.0138477	0.0336001	0.0286806	0.0371021	0.0316086	0.0203943	0.0218387	0.0269602	0.0255711
NFIL3	0.063013	0.683378	0.0604561	0.463352	0.197533	0.600594	0.675896	0.0427214	0.303127	0.55619
ROR2	0.00129343	0.00173892	0.00465899	0.00141799	0.0117162	0	0	0.00527312	0.00214129	0
SPTLC1	0.0432238	0.120889	0.0429147	0.265376	0.222698	0.209617	0.178862	0.121042	0.160635	0.115016
IARS	0.0832274	0.00531884	0.0527746	0.162449	0.145547	0.0826695	0.0495809	0.210701	0.176367	0.0221297
NOL8	0.088898	0.0220701	0.053262	0.226305	0.242803	0.102416	0.101309	0.147303	0.201225	0.084157
CENPP	0.0165274	0.00167751	0.00695811	0.0258598	0.0447953	0.0102883	0.00723479	0.0205244	0.0339467	0.00313765
OGN	0	0.00131883	0	0	0.000649225	0	0	0	0	0
OMD	0.00461584	0	0.00270619	0	0	0	0.00156524	0.004076	0	0
ASPN	0	0	0.00270619	0	0	0	0.00180989	0	0.00213497	0
ECM2	0	0	0	0.00207627	0.000645166	0	0	0.00358632	0.00369618	0
IPPK	0.00879896	0.0110943	0.0108408	0.0182006	0.0357138	0.0337472	0.0225829	0.0224408	0.0228469	0.0262727
BICD2	0.0481887	0.149703	0.0543891	0.307543	0.248022	0.231815	0.227827	0.281547	0.274276	0.131668
ZNF484	0.00419049	0.001752	0.00274383	0.0149281	0.0171102	0.00553796	0.00897076	0.00597933	0.00901715	0.00716493
FGD3	0.056831	0.199439	0.0664473	0.115972	0.121992	0.0817624	0.19509	0.0610086	0.0656964	0.182276
SUSD3	0.251951	0.00870147	0.0675489	0.141324	0.100165	0.0502318	0.0480124	0.639096	0.335072	0.0241796
CARD19	0.113938	0.108559	0.10757	0.281336	0.195381	0.348125	0.195371	0.184385	0.157422	0.153698
NINJ1	0.16788	0.49559	0.555206	1.07255	0.919774	1.47673	0.713678	0.090153	0.388865	0.583463
WNK2	0	0.0029504	0.00442744	0.001729	0.0030692	0.00105639	0	0.00386623	0.00118903	0
C9orf129	0	0	0	0	0	0	0	0	0	0
FAM120AOS	0.125636	0.081804	0.0953597	0.215009	0.182793	0.163905	0.120807	0.169926	0.250389	0.121377
FAM120A	0.108331	0.226123	0.149601	0.71966	0.633693	0.643725	0.567992	0.461514	0.50511	0.251965
PHF2	0.013807	0.0256272	0.0169678	0.103506	0.0634403	0.0896451	0.0728897	0.0414369	0.0816223	0.0376332
BARX1	0	0	0	0	0	0	0	0	0	0
PTPDC1	0.00329212	0	0.00449429	0.0185166	0.0179785	0.0108263	0.00821241	0.00313487	0.00643656	0.00204628
ZNF169	0.013017	0.00921962	0	0.0242695	0.0221513	0.0169522	0.013415	0.0272323	0.0307613	0.00513251
NUTM2F	0	0	0	0	0	0	0	0	0	0
MFSD14B	0.101434	0.438989	0.047494	0.272923	0.214886	0.278079	0.391766	0.263902	0.199116	0.261857
PCAT7	0	0	0	0.00262456	0.00100234	0.00563196	0	0	0.00227492	0.00285047
FBP2	0	0	0	0	0	0	0	0	0	0
FBP1	0.117686	0.0320928	0.283739	0.869578	0.539101	0.502932	0.360679	0.152728	0.334396	0.056865
FANCC	0.00210059	0	0.0127771	0.021166	0.0109434	0.00664443	0.0040222	0	0.0163458	0.00705665
PTCH1	0	0	0	0.00642298	0	0.00155181	0.0032885	0.00473463	0.00403046	0.00326801
ERCC6L2	0.0425179	0.0486946	0.0223102	0.115929	0.144125	0.0798994	0.10198	0.104033	0.106541	0.0534341
LINC00092	0	0	0.00282585	0.00198353	0	0	0	0	0	0
HSD17B3	0	0	0	0	0.000852466	0	0	0	0	0
SLC35D2	0.0640205	0.00212079	0.0803442	0.141828	0.141024	0.0602189	0.0869599	0.0847318	0.0826782	0.0128431
ZNF367	0	0	0.00114279	0.0124955	0.013492	0	0	0.00863645	0.0181287	0.00016482
HABP4	0.00785658	0.00445218	0.0188217	0.0203329	0.0261291	0.0114436	0.00755954	0.0264303	0.0143208	0.00951838
CDC14B	0	0.00253011	0.0143519	0.00147757	0.00571395	0.000893319	0	0	0.00182802	0.00146285
ZNF510	0.0119907	0.000721345	0.00893725	0.0184115	0.0238031	0.0100229	0	0.0152289	0.0123784	0.0136201
ZNF782	0.00455318	0.00165705	0.0102216	0.0176919	0.00871069	0.000779295	0.00764891	0.0162084	0.0105688	0.00637446
MFSD14C	0.0379604	0.0875261	0.0361864	0.114648	0.0772782	0.0731564	0.110671	0.12794	0.1072	0.0793781
NUTM2G	0	0	0	0	0	0	0	0	0	0
CTSV	0	0	0	0.00146441	0.00461386	0	0.00117111	0.0125881	0	0.000600044
CCDC180	0.00129343	0	0.00158028	0.00427211	0.00762064	0.00421774	0.00250029	0	0.00393993	0.000424954
TDRD7	0.0200884	0.0573386	0.0219245	0.0685625	0.0621898	0.0682158	0.061404	0.0688777	0.0384122	0.0693837
TMOD1	0.00148185	0	0.00186498	0.0049533	0.00250987	0	0.00543383	0.00293207	0.00378389	0.00030375
TSTD2	0.020891	0.00533718	0.0232109	0.044996	0.0544507	0.0207479	0.0131929	0.0418182	0.0474187	0.0131171
NCBP1	0.0447481	0.0117363	0.0544157	0.133846	0.112645	0.0815567	0.0610457	0.131511	0.121571	0.0240285
XPA	0.0695298	0.00930756	0.0856265	0.147981	0.175332	0.0794064	0.0823558	0.124492	0.167365	0.0266168
PTCSC2	0	0	0	0	0	0.00144042	0	0	0	0
FOXE1	0	0	0	0	0	0.000815222	0	0	0	0
TRMO	0.0367972	0.00985736	0.0180879	0.0551126	0.0562884	0.0398667	0.0342343	0.0407981	0.04862	0.0380437
HEMGN	0	0	0	0	0	0	0	0	0	0
ANP32B	0.605861	0.0805465	0.507169	0.780603	0.725748	0.535769	0.509287	0.892745	1.00449	0.176563
NANS	0.291454	0.091435	0.408374	0.579318	0.509074	0.407841	0.320739	0.308552	0.410125	0.189087
TRIM14	0.0863838	0.0211808	0.144871	0.277996	0.420443	0.134455	0.164651	0.0820769	0.17214	0.0463606
CORO2A	0	0.0227012	0.0326017	0.0607554	0.0681546	0.0345298	0.0456052	0	0.0294618	0.0330418
TBC1D2	0	0.08432	0.0433822	0.112383	0.111305	0.0970998	0.0739046	0.00359511	0.018138	0.220068
GABBR2	0	0	0	0	0.000417142	0	0	0	0	0
ANKS6	0.00602827	0	0.000726371	0.00987223	0.00447569	0.0065893	0	0.00247569	0.00723174	0.00189037
GALNT12	0	0	0.00725389	0.00900055	0.0148446	0	0	0.0243128	0.0183413	0.00746915
COL15A1	0	0	0.00278184	0.00619353	0.00583647	0.00701057	0.00571422	0	0.00210408	0.0268673
TGFBR1	0.0326758	0.238251	0.0882673	0.2275	0.344239	0.155421	0.177968	0.0703223	0.159096	0.418411
ALG2	0.093721	0.011679	0.0812396	0.202571	0.182712	0.118842	0.0704612	0.0749584	0.204104	0.028963
SEC61B	1.3714	0.329517	1.15205	1.29775	1.16248	1.17266	0.848789	1.43829	1.35859	0.483628
NAMA	0	0	0	0	0	0	0	0	0	0
NR4A3	0.0964503	0.139942	0.016856	0.656271	0.243713	0.932376	0.388858	0.147502	0.842803	0.137611
STX17-AS1	0.00253447	0	0	0	0.00334508	0.00104508	0.00283832	0	0.000598231	0.000744035
STX17	0.0451343	0.0409788	0.0664421	0.113357	0.11205	0.0803563	0.0970974	0.108912	0.141155	0.0783012
ERP44	0.181268	0.107168	0.252596	0.581684	0.51772	0.4382	0.293852	0.408199	0.392043	0.203867
INVS	0.00722393	0.00448953	0.0141249	0.0282896	0.025507	0.0316873	0.0189395	0.0457637	0.0168321	0.0168
TEX10	0.0175631	0.00889714	0.0286795	0.0596462	0.0593087	0.03323	0.0250871	0.0485017	0.0650599	0.0234534
MSANTD3	0.0130443	0.00279537	0.0472935	0.0634385	0.0625584	0.0248236	0.0115081	0.0562287	0.0375229	0.00494852
TMEFF1	0.00626868	0	0.00475174	0.00600062	0.00181116	0	0.00180989	0	0.00221298	0
PLPPR1	0	0	0	0	0	0	0	0	0	0
BAAT	0	0	0	0	0.00112895	0	0	0	0	0.00163509
MRPL50	0.126925	0.00658042	0.117082	0.126469	0.144376	0.0856548	0.0523246	0.162866	0.171566	0.0566402
ZNF189	0.0156502	0.0152096	0.0159777	0.0570742	0.0648082	0.0290328	0.0224457	0.0335713	0.046426	0.0130155
ALDOB	0	0.00204743	0.00990614	0.00159403	0.00628619	0	0.00206439	0	0.00694412	0.0022646
TMEM246-AS1	0	0	0	0	0	0	0	0	0.00126324	0
TMEM246	0	0.00177988	0	0.00204427	0.00211657	0	0	0	0.00567388	0.00199619
RNF20	0.0462269	0.0504827	0.0783653	0.152809	0.155339	0.0943804	0.107433	0.109868	0.123343	0.0896195
GRIN3A	0.00271241	0	0.00886484	0.00924254	0.0237191	0.00659917	0.00118229	0	0.00375818	0
PPP3R2	0	0	0	0	0	0	0	0	0	0
LINC00587	0	0	0	0	0	0	0	0	0	0
CYLC2	0	0	0	0	0	0	0	0	0	0
LINC01492	0	0	0	0.00116262	0	0.00256999	0	0	0	0
SMC2-AS1	0	0	0	0	0.0016487	0	0	0	0	0
SMC2	0.0662462	0.00483405	0.0967333	0.120113	0.150933	0.054044	0.0345333	0.140276	0.211026	0.0151765
OR13F1	0	0	0	0	0	0	0	0	0	0
OR13C4	0	0	0	0	0	0	0	0	0	0
OR13C3	0	0	0	0	0	0	0	0	0	0
OR13C8	0	0	0	0	0	0	0	0	0	0
OR13C5	0	0	0	0	0	0	0	0	0	0
OR13C2	0	0	0	0	0	0	0	0	0	0
OR13C9	0	0	0	0	0	0	0	0	0	0
OR13D1	0	0	0	0	0	0	0	0	0	0
NIPSNAP3A	0.120555	0.00468936	0.0677759	0.11789	0.099172	0.111321	0.0849496	0.169741	0.226415	0.0171988
NIPSNAP3B	0.00141772	0.00287348	0	0.0102325	0.00520193	0.00253703	0.00536786	0.0317581	0.0396229	0
ABCA1	0.0359281	0.411152	0.194223	0.814402	1.03807	0.759359	0.326157	0.15241	0.164519	0.601193
SLC44A1	0.0352041	0.0626573	0.11744	0.403572	0.286204	0.468235	0.21646	0.116214	0.203478	0.0707635
FSD1L	0.0340202	0.0379681	0.0117086	0.0532045	0.0622569	0.0281123	0.0211782	0.0183211	0.0199059	0.0550321
FKTN	0.00552972	0.000721345	0.00577048	0.0400002	0.0587719	0.0210293	0.0161459	0.0164316	0.0411162	0.00551131
TAL2	0	0	0	0	0	0	0	0	0	0
TMEM38B	0.0472598	0.0212546	0.0344812	0.128153	0.125428	0.0749483	0.0418991	0.120123	0.0850614	0.0396776
LINC01505	0	0	0	0.000719088	0	0	0	0	0	0
ZNF462	0.00668434	0	0.00573325	0.000814102	0.00574559	0	0	0.0710711	0.00652005	0.00892231
RAD23B	0.168118	0.37791	0.224558	0.431965	0.362995	0.434211	0.469594	0.461403	0.370268	0.33988
LINC01509	0	0	0	0	0	0	0	0	0	0
KLF4	0.067205	0.081789	0.0470498	0.609187	0.316023	0.550111	0.503291	0.330199	0.755746	0.120007
ACTL7B	0	0	0	0	0	0	0	0	0	0
ACTL7A	0	0	0	0	0	0	0	0	0	0
CTNNAL1	0.0101008	0.00208627	0.0168753	0.0138335	0.0285051	0.0144841	0.00352034	0.0523409	0.0464738	0.0160082
TMEM245	0.0375908	0.00628891	0.0400089	0.139383	0.158176	0.0645499	0.0674683	0.124116	0.0828519	0.0289133
FRRS1L	0	0.003278	0	0.0126664	0.00721132	0.0173331	0.00422187	0	0.00814451	0.00671835
EPB41L4B	0.00141619	0.0038907	0.00484575	0.00055245	0.0103527	0.00125138	0.00084373	0	0	0.00151886
PTPN3	0.00341522	0.00203374	0	0	0	0	0	0	0.000662202	0.00362883
PALM2-AKAP2	0.0966748	0.0142463	0.0661784	0.190774	0.116286	0.140536	0.0561444	0.303277	0.277268	0.0681475
C9orf152	0.00433739	0.0018891	0	0.00180543	0.0031888	0.00105587	0	0	0	0.00501696
TXN	1.72088	1.55664	1.58999	1.56797	1.59214	1.06278	1.32938	2.17301	1.19487	1.59564
TXNDC8	0	0	0	0	0	0	0	0	0	0
SVEP1	0	0	0	0.000684271	0.000663845	0	0.00079454	0	0.00217515	0
MUSK	0	0	0	0.000694751	0	0	0.00079454	0	0	0
LPAR1	0.0103009	0.00329139	0.00710614	0.0338171	0.0296977	0.0193505	0.0197111	0	0.0350879	0.00666131
OR2K2	0	0	0	0	0	0	0	0	0	0
ZNF483	0.00293341	0.00467843	0.00102145	0.00869289	0.00469693	0.0027277	0.00182437	0	0.00298506	0.0042149
PTGR1	0.035525	0.0102937	0.0774138	0.0633991	0.120833	0.0197713	0.00489335	0.0103779	0.0288769	0.0177131
DNAJC25	0.015409	0.0120819	0.0232034	0.044932	0.0572	0.034934	0.0249156	0.0317598	0.0348947	0.0171026
GNG10	0.537696	1.70498	0.706616	0.840654	0.904064	1.0533	1.26718	0.705515	0.789391	1.13636
UGCG	0.20271	0.412229	0.0656331	0.230599	0.29105	0.113113	0.334441	0.211851	0.39478	0.348586
SUSD1	0.0862381	0.00473474	0.0316726	0.0702641	0.121651	0.0700594	0.0798576	0.0272655	0.06836	0.0249558
PTBP3	0.295712	0.591594	0.222168	0.749816	0.641536	0.693949	0.803808	0.588902	0.707145	0.639051
HSDL2	0.136911	0.189761	0.162758	0.105932	0.164412	0.105438	0.216107	0.437968	0.147802	0.166704
C9orf147	0	0	0	0.0010611	0.000811598	0	0	0.00394761	0	0
KIAA1958	0.00759412	0.00902341	0	0.0155792	0.014951	0.0130323	0.013985	0.161738	0.0366689	0.00567123
INIP	0.0853832	0.0156734	0.10442	0.167723	0.131619	0.0929716	0.082348	0.196083	0.179884	0.058738
SNX30	0.022921	0.0103057	0.0361442	0.153344	0.121888	0.109983	0.121357	0.111203	0.165634	0.0249863
SLC46A2	0.000677711	0	0	0.0203356	0.00832465	0.0224472	0.0437007	0.00791877	0.0163053	0
ZNF883	0.00345862	0	0	0.00343208	0.00336564	0	0.00353142	0.00559917	0.00606196	0
ZFP37	0	0.000721345	0.00289105	0.00321059	0.00365917	0	0	0	0.00753868	0.00337208
FAM225B	0	0	0.00413874	0.00364695	0.00401856	0.00308657	0	0	0	0
FAM225A	0	0.0014327	0.0117846	0.0277681	0.0296815	0.013211	0.00967783	0	0.00482164	0
SLC31A2	0.0704021	0.0810236	0.11358	0.550625	0.50081	0.41673	0.301694	0.220519	0.364583	0.131544
FKBP15	0.124046	0.133749	0.0915825	0.489952	0.473209	0.284756	0.279669	0.311754	0.273307	0.241028
SLC31A1	0.0351782	0.0152854	0.0985514	0.422425	0.500114	0.209465	0.131938	0.0755327	0.174584	0.0703054
CDC26	0.198451	0.0852957	0.241536	0.346668	0.256942	0.271643	0.239282	0.307365	0.323077	0.175012
PRPF4	0.0826867	0.0204237	0.0735853	0.162	0.111158	0.136432	0.0920156	0.15718	0.167791	0.0234675
RNF183	0	0	0	0.000883388	0	0.00191763	0.00185274	0	0	0
WDR31	0.00288192	0.00738031	0.00432313	0.00411453	0.0109571	0.0034669	0.00502173	0.00303813	0.00671583	0.00125887
BSPRY	0.00358817	0	0.00813087	0.000657836	0.00335927	0	0	0.00676943	0	0.00275464
HDHD3	0.0418484	0.00854774	0.0202825	0.0223655	0.0381224	0.00884522	0.0266487	0.0532875	0.0604289	0.0125816
ALAD	0.0412824	0.00790844	0.0489724	0.0641283	0.0857176	0.0402311	0.0313239	0.0233104	0.0543495	0.0146799
POLE3	0.128046	0.011749	0.137454	0.266868	0.236906	0.125728	0.122716	0.227399	0.298891	0.0544948
C9orf43	0.00652581	0	0.00213119	0.00243031	0.00374046	0	0.0012595	0.00935939	0.0012031	0
RGS3	0.0212544	0.0232907	0.0143399	0.0259372	0.0181407	0.029309	0.0499993	0.0578103	0.0291139	0.0329025
ZNF618	0.00500223	0	0.0178454	0.034399	0.0741022	0.0113276	0.016564	0.0154412	0.0466727	0.00302289
AMBP	0	0	0	0.00134665	0.00138284	0	0	0	0	0
KIF12	0	0	0.00362351	0.00172757	0	0	0	0	0	0
COL27A1	0.00210938	0	0	0.00219394	0.00198933	0.00193784	0.00577955	0	0.00301794	0.0036715
ORM1	0	0.0692592	0.00422783	0.0031099	0	0.00842098	0.0581357	0.0032103	0	0.0620949
ORM2	0.00461584	0.00191625	0	0	0	0	0.00273091	0	0	0.00827585
AKNA	0.124793	0.173566	0.0965721	0.313386	0.24821	0.22446	0.347926	0.383116	0.47065	0.261507
ATP6V1G1	0.951138	0.498905	1.06383	1.36062	1.15906	1.09692	0.871614	1.02774	1.17264	0.872464
TNFSF15	0.00504386	0.0183984	0.00970305	0.0966401	0.0959695	0.109686	0.0241756	0	0.021701	0.118155
TNFSF8	0.00312808	0.021156	0.00773956	0.0161006	0.013663	0.0953335	0.0437858	0.027316	0.0163253	0.0340857
TNC	0	0	0.00176734	0.00262831	0.00870301	0	0	0	0	0.00257863
2022-12-01	0	0.00162057	0	0	0	0.00255714	0.00161546	0	0	0.00125887
LINC00474	0	0	0	0	0	0	0	0	0	0
PAPPA	0.00584454	0	0.00266473	0.000314039	0.000417142	0	0.00218416	0	0	0
PAPPA-AS2	0	0	0	0	0	0	0	0	0	0
PAPPA-AS1	0	0	0	0.000314039	0	0	0	0	0	0
ASTN2	0	0	0	0.000883583	0.00313533	0	0	0.0191216	0.00106721	0.00135338
ASTN2-AS1	0	0	0	0	0	0	0	0	0	0
TRIM32	0.0128419	0	0.0315545	0.00752604	0.0193221	0.000885512	0	0.0316165	0.0107482	0.000959207
TLR4	0.0231177	0.954146	0.14461	0.483599	0.61703	0.685487	0.779428	0.0182356	0.117862	0.409194
BRINP1	0	0	0	0	0	0	0	0	0	0
LINC01613	0	0	0	0	0	0	0	0	0	0
CDK5RAP2	0.0567628	0.48202	0.0318119	0.0973193	0.124224	0.0754158	0.215819	0.0388585	0.115206	0.280923
MEGF9	0.0307514	0.316621	0.0216029	0.267455	0.130456	0.267568	0.536967	0.0660077	0.16379	0.337899
FBXW2	0.0579004	0.134279	0.0724202	0.14335	0.157256	0.133923	0.131703	0.0967959	0.133166	0.101932
PSMD5	0.0208385	0.0151412	0.0295381	0.0961097	0.0800929	0.0685224	0.0527101	0.0440324	0.0600951	0.0258954
PHF19	0.0906925	0.0197782	0.0601272	0.11046	0.0764198	0.0853555	0.0593153	0.210257	0.17168	0.0237262
TRAF1	0.0874104	0.041842	0.0287541	0.182964	0.0608045	0.350433	0.0864593	0.104518	0.15394	0.0413872
C5	0.00626266	0	0.0081574	0.0122472	0.0159835	0.00757451	0.0112453	0.00940759	0.0127672	0.00554514
CNTRL	0.10068	0.0606085	0.0456719	0.319938	0.229746	0.277662	0.216344	0.209123	0.331936	0.111629
RAB14	0.31798	0.250853	0.358916	0.647534	0.670808	0.448686	0.459501	0.513461	0.576259	0.285248
GSN	1.11436	0.253885	0.673544	0.834534	1.0597	0.316042	0.378503	1.16667	1.1568	0.25974
GSN-AS1	0	0	0.00212679	0.00916093	0.0108424	0.000796621	0.00173818	0.00850517	0.0128489	0.00368647
STOM	0.0747306	0.381779	0.156684	0.499389	0.534889	0.36773	0.381833	0.270669	0.236825	0.296717
DAB2IP	0.00986069	0	0.0105983	0	0.00176765	0.00222511	0	0	0	0.00660255
TTLL11	0	0	0	0.00840836	0.00964926	0.00324481	0.00510417	0.0156735	0.00633145	0.000787145
TTLL11-IT1	0	0	0	0	0.000621281	0	0	0	0	0
NDUFA8	0.15319	0.00745544	0.254042	0.260736	0.303724	0.11853	0.119026	0.34202	0.247838	0.0239564
MORN5	0	0	0	0	0	0	0	0	0	0
LHX6	0	0	0	0.00154753	0.00190537	0	0	0	0	0.00497464
RBM18	0.0641009	0.0308488	0.0845433	0.150848	0.129932	0.109628	0.0889819	0.0977297	0.117276	0.0595442
MRRF	0.0279074	0.00374268	0.0550789	0.109628	0.109893	0.0380486	0.0366774	0.0732725	0.0991702	0.0103315
PTGS1	0.0194479	0.00530796	0.0302106	0.163938	0.128649	0.0571494	0.0535112	0.0637699	0.103165	0.0035046
OR1J1	0	0	0	0	0	0	0	0	0	0
OR1J2	0	0	0	0	0	0	0	0	0	0
OR1J4	0	0	0	0	0	0	0	0	0	0
OR1N1	0	0	0	0	0	0	0	0	0	0
OR1N2	0	0	0	0	0.000788778	0	0	0	0	0
OR1L8	0	0	0	0	0	0	0	0	0	0
OR1Q1	0	0	0	0	0	0	0	0	0	0
OR1B1	0	0	0	0	0	0	0	0	0	0
OR1L1	0	0	0	0	0	0	0	0	0	0
OR1L3	0	0	0	0	0	0	0	0	0	0
OR1L4	0	0	0	0	0	0	0	0	0	0
OR1L6	0	0	0	0	0	0	0	0	0	0
OR5C1	0	0	0	0	0	0	0	0	0	0
PDCL	0.0447512	0.0076808	0.0645126	0.123977	0.135619	0.0599984	0.0613064	0.0943871	0.0777781	0.0277533
OR1K1	0	0	0	0	0	0	0	0	0	0
RC3H2	0.0647937	0.051188	0.0567171	0.180367	0.175138	0.139669	0.131135	0.167853	0.184412	0.102324
ZBTB6	0.0201577	0.00888187	0.015888	0.0347527	0.0453799	0.0199683	0.0141015	0.0273027	0.0236444	0.0158841
ZBTB26	0.00823184	0.00194688	0.00494669	0.0188794	0.0212216	0.00907719	0.00731507	0.00243556	0.0158105	0.00488621
RABGAP1	0.0691407	0.059688	0.0626329	0.151816	0.198585	0.117713	0.10471	0.133397	0.157006	0.128055
GPR21	0	0	0	0	0	0	0.00115706	0	0	0
STRBP	0.0940593	0.00632423	0.0466283	0.0462738	0.0544375	0.0209424	0.0160726	0.129186	0.123361	0.0378156
CRB2	0	0.00153374	0	0.00115156	0	0	0.0012595	0	0.000797462	0
DENND1A	0.0243195	0.0404011	0.0452509	0.190781	0.132259	0.137385	0.158118	0.0467458	0.0886816	0.0761602
LHX2	0	0	0.0100527	0.00239457	0.0195438	0.000835011	0.002294	0	0	0
NEK6	0.0813543	0.0296864	0.123748	0.283529	0.269518	0.210864	0.117392	0.0444813	0.10829	0.0586695
PSMB7	0.393439	0.0401672	0.391168	0.536612	0.491728	0.382471	0.285871	0.575676	0.550556	0.125637
ADGRD2	0	0.00776618	0.00104409	0.00241045	0.00468489	0.00198362	0.00447127	0.00637774	0.000684626	0.0050468
NR5A1	0	0	0	0	0	0	0	0	0.00266536	0
NR6A1	0.00933266	0.0345861	0.0083755	0.0245434	0.0186015	0.0112581	0.035376	0.0042849	0.0299501	0.0243791
MIR181A2HG	0	0	0	0.000578682	0.0038417	0.000997694	0	0	0.00125481	0
OLFML2A	0.0022005	0	0	0.0018856	0.000417142	0	0.00163347	0	0.00848313	0.00540969
WDR38	0	0	0	0	0	0	0	0	0	0
RPL35	3.36215	0.257568	2.72209	2.53766	2.38838	2.10611	1.61314	3.22428	3.06512	0.70925
ARPC5L	0.259102	0.0647959	0.235545	0.279099	0.281674	0.215851	0.184069	0.532529	0.390024	0.125382
GOLGA1	0.00141619	0.0488801	0.0286018	0.0538565	0.0840298	0.0414217	0.0435187	0.0177175	0.0458418	0.0769024
SCAI	0.0142446	0.0113922	0.0165729	0.0253362	0.0317263	0.010025	0.0147082	0.0317609	0.0243852	0.0114213
PPP6C	0.098129	0.0828759	0.0800529	0.192524	0.171457	0.187211	0.158637	0.12251	0.182718	0.113072
RABEPK	0.0399577	0.0106289	0.0444464	0.0547542	0.0654689	0.0190545	0.0257464	0.0740031	0.055289	0.0148283
HSPA5	0.422857	0.28099	0.680422	1.58672	1.35964	1.2387	0.748774	0.985543	1.00988	0.428981
GAPVD1	0.0888645	0.105711	0.0750275	0.297517	0.273768	0.235836	0.214884	0.151112	0.185271	0.144007
MAPKAP1	0.152341	0.0495483	0.113446	0.238436	0.21972	0.203387	0.149523	0.192262	0.222182	0.0835191
PBX3	0.060621	0.0180855	0.0361221	0.101854	0.0882857	0.0867302	0.0726044	0.143688	0.127087	0.0374537
MVB12B	0.023203	0.00451538	0.0402368	0.0632291	0.0927409	0.0238795	0.0215622	0.160507	0.0597279	0.00661513
LMX1B	0	0	0	0	0.00117427	0	0	0	0	0
ZBTB43	0.0181759	0.0750066	0.0402833	0.236387	0.134647	0.392156	0.136574	0.112001	0.148532	0.0821131
ZBTB34	0.0156457	0.0367374	0.0116746	0.0357341	0.0605824	0.0387552	0.0513386	0.0165293	0.0171488	0.086526
RALGPS1	0.00216593	0.00392707	0.0073697	0.0225986	0.014211	0.0138771	0.00366721	0.0156699	0.019596	0.0111627
ANGPTL2	0.00188815	0	0	0.00168775	0.00239158	0	0	0	0.00101455	0.00160518
GARNL3	0	0	0	0	0.00374332	0	0.00081187	0	0.00118173	0.00196696
SLC2A8	0.0135174	0.000421029	0.0303641	0.0471242	0.160126	0.0177062	0.0116406	0.0224756	0.0315759	0.00470908
ZNF79	0.00154198	0	0.00718347	0.0056024	0.0117708	0.00425359	0.00357871	0	0.00237223	0.00324705
RPL12	3.23648	0.411725	2.88621	2.57403	2.47833	2.25127	1.74355	3.0297	2.97638	0.855311
LRSAM1	0.0014642	0.00610464	0.0154085	0.0241209	0.0532524	0.0167644	0.0182682	0.0365507	0.0318515	0.00687912
STXBP1	0.00963352	0	0.00794968	0.0134087	0.0314957	0.0111993	0.00486459	0.00573238	0.0127503	0.00990168
PTRH1	0.0444904	0.003371	0.0462218	0.0996889	0.107327	0.0392002	0.0354545	0.0970204	0.0547941	0.0102786
CFAP157	0	0	0	0.00126208	0	0	0	0	0.000723145	0
TTC16	0.00471098	0	0	0.000863121	0.000417142	0	0	0	0	0.000424954
TOR2A	0.0858858	0.0124073	0.103822	0.180765	0.162012	0.108303	0.0885604	0.15137	0.203174	0.0223461
SH2D3C	0.0569648	0.0492952	0.022765	0.0561253	0.0300997	0.0322928	0.0596743	0.0906069	0.09376	0.0809296
AL162426.1	0	0	0	0	0	0	0.00196802	0	0	0.00265759
CDK9	0.0796803	0.0415395	0.0548949	0.135471	0.119158	0.0991521	0.091811	0.116511	0.159295	0.0589806
FPGS	0.044577	0.003244	0.0534595	0.137512	0.12259	0.088176	0.0563223	0.125478	0.105813	0.0234717
ENG	0.0288099	0.0036651	0.126324	0.491104	0.490722	0.248066	0.126925	0.0396207	0.188304	0.0585303
AK1	0.00232459	0.000403481	0.0606403	0.0195429	0.0623504	0.00659022	0.0021129	0.00280898	0.0118095	0.00698873
ST6GALNAC6	0.0219544	0.0112868	0.0276592	0.0359502	0.0772742	0.0325373	0.031657	0.0379299	0.0509212	0.0156482
ST6GALNAC4	0.0622144	0.00344824	0.0518926	0.05891	0.0822484	0.0309648	0.0202887	0.035952	0.042758	0.0205209
PIP5KL1	0	0.00134105	0	0.000604014	0.000192954	0	0.00198511	0	0.00223794	0.00198205
DPM2	0.0909019	0.00642651	0.113452	0.144824	0.12675	0.0810754	0.0699429	0.230379	0.165894	0.0390527
FAM102A	0.0408478	0.00579435	0.0341149	0.0189546	0.0299769	0.0128462	0.0183069	0.0815766	0.0237828	0.0291955
NAIF1	0	0.00746144	0.0137851	0.0266026	0.0211439	0.00750124	0.0162035	0.0332963	0.0290394	0.00508757
SLC25A25	0.0155427	0.00753305	0.0211312	0.0872652	0.0705476	0.051986	0.0382316	0.077634	0.0791676	0.027406
SLC25A25-AS1	0.000635423	0.00371561	0.00270619	0.009366	0.0279745	0.0119224	0.00465143	0.0421291	0.0196982	0.0112681
PTGES2	0.159111	0.00735513	0.140687	0.181927	0.21676	0.0904086	0.0676503	0.482354	0.225891	0.0246201
LCN2	0.0464142	0.0952719	0.0711848	0.0659126	0.0515582	0.0517125	0.100088	0.027585	0.018817	0.121134
C9orf16	0.604516	0.181377	0.624735	0.555382	0.68729	0.474197	0.434064	0.738074	0.769444	0.23925
CIZ1	0.0332311	0.00322864	0.0413747	0.112282	0.108514	0.0552773	0.035443	0.0820354	0.0996951	0.0147888
DNM1	0.00211827	0	0	0.00654421	0.010308	0.00700338	0.00268665	0.00758869	0.00666514	0.00268159
GOLGA2	0.0761936	0.0659014	0.0550552	0.178752	0.203704	0.141562	0.101978	0.0919218	0.145258	0.14894
SWI5	0.043551	0.00651789	0.064239	0.0851169	0.102046	0.0487343	0.0479406	0.116915	0.11196	0.0175669
TRUB2	0.0487119	0.0049567	0.0602121	0.0682292	0.100912	0.0368541	0.0309521	0.114877	0.0752728	0.0187452
COQ4	0.102648	0.00292555	0.0680877	0.0984144	0.108833	0.0501352	0.048817	0.13016	0.127994	0.0270165
SLC27A4	0.00804152	0	0.00961753	0.0566096	0.0566729	0.0204299	0.0194364	0.0423228	0.0324307	0.0106527
URM1	0.105834	0.00668419	0.0948772	0.169212	0.125205	0.113089	0.0827501	0.164498	0.145014	0.0234154
CERCAM	0.00692093	0.00162094	0.00704649	0.0108707	0.0329964	0.00102048	0.00240449	0	0.00253847	0.00653436
ODF2	0.0330265	0.00478695	0.0232097	0.0565778	0.0530341	0.0548769	0.0366394	0.044393	0.058556	0.0187249
ODF2-AS1	0	0	0	0	0	0	0	0	0	0
GLE1	0.032683	0.0180583	0.0491107	0.0877033	0.075433	0.056222	0.0700948	0.0694001	0.0579343	0.0500674
SPTAN1	0.0550802	0.0495493	0.0851511	0.192045	0.277516	0.113027	0.130319	0.163971	0.162831	0.0976596
WDR34	0.0123777	0.00447162	0.0367307	0.0159257	0.0240542	0.00544111	0.00682981	0.0223472	0.041068	0.00960104
HMGA1P4	0.00859944	0.00138827	0.00421053	0.00850664	0.0121419	0.00339979	0.00658254	0.00325991	0.0165222	0.00168112
SET	0.791047	0.125018	0.675699	1.08628	0.939072	0.819216	0.609246	1.26491	1.30613	0.345659
PKN3	0	0	0	0.00537963	0.00870488	0	0	0	0.0065667	0.00370172
ZDHHC12	0.128331	0.0536315	0.192069	0.206321	0.302226	0.0721247	0.104258	0.21866	0.277088	0.0529583
ZER1	0.0158489	0.0266748	0.0108952	0.0442632	0.0485953	0.0209662	0.0309882	0.0399206	0.0449997	0.0275402
TBC1D13	0.0249676	0.00440417	0.0325205	0.0422144	0.0610043	0.012885	0.0163123	0.0225457	0.0478077	0.0120606
ENDOG	0.128084	0.00397732	0.0952445	0.14412	0.14	0.0616446	0.0695798	0.180248	0.145543	0.013063
LRRC8A	0.0163548	0.0102054	0.016166	0.0478252	0.0543741	0.0319854	0.0257118	0.0395449	0.0395582	0.031608
PHYHD1	0.00549544	0	0.00360018	0.000833404	0.00541254	0.00185043	0	0.0258398	0.00694434	0
DOLK	0.00912113	0	0.0133926	0.0324223	0.0499479	0.0131323	0.0102881	0.0356191	0.0162539	0.00666056
NUP188	0.0176145	0.00639732	0.0361704	0.118438	0.072176	0.0680831	0.0495064	0.0511621	0.0786785	0.0269215
SH3GLB2	0.05587	0.0078581	0.0649112	0.0772444	0.0974772	0.0506847	0.0380774	0.119273	0.0759855	0.0169607
DOLPP1	0.00858767	0	0.0120193	0.023728	0.0312371	0.00468983	0.0146291	0.022963	0.021161	0.00574202
CRAT	0.0246965	0.000257721	0.0337134	0.0567267	0.0527643	0.0424052	0.0293679	0.0511825	0.0227916	0.00721365
IER5L	0.0512497	0.0203423	0.10163	0.205124	0.234961	0.0588524	0.0757474	0.0326684	0.0852318	0.0577681
C9orf106	0	0.00203987	0	0.00405603	0.00430859	0.00398349	0.0139159	0	0.00318672	0.00275551
LINC01503	0.00404297	0.0669588	0.0354595	0.0621075	0.0678339	0.0739045	0.0478639	0	0.0229581	0.0502536
NTMT1	0.119973	0.00894975	0.183305	0.262149	0.18611	0.1485	0.11498	0.136891	0.202029	0.0512989
C9orf50	0	0	0	0	0	0	0	0	0	0
ASB6	0.00554173	0.00714501	0.0305333	0.0418448	0.035885	0.0269145	0.0217651	0.036087	0.0363257	0.00430951
PRRX2	0	0	0	0.00121173	0	0	0	0	0.00113421	0
PRRX2-AS1	0	0	0	0	0	0	0	0	0	0
PTGES	0	0.00193791	0.00241608	0.00340624	0.00180778	0.006742	0.00567847	0	0.00197748	0
TOR1B	0.0141495	0.0899775	0.0249903	0.0623901	0.0688999	0.0922226	0.0713317	0.0387377	0.0328573	0.084079
TOR1A	0.0616292	0.0588495	0.0765118	0.166954	0.176175	0.170091	0.128967	0.155129	0.155118	0.0612963
C9orf78	0.279004	0.109828	0.197392	0.371904	0.342005	0.277245	0.234613	0.325359	0.395825	0.188589
USP20	0.00878807	0.0103703	0.0143473	0.0266764	0.0181034	0.00745154	0.0156783	0.0193918	0.0109757	0.0205004
FNBP1	0.408137	0.395648	0.352357	0.828601	0.771624	0.664093	0.509764	1.32148	0.870712	0.362804
GPR107	0.0254323	0.0517695	0.0376789	0.145154	0.152346	0.101839	0.0718065	0.0795822	0.0790305	0.062473
NCS1	0	0.0035767	0.00411113	0.0312616	0.0111968	0.0205256	0.00253723	0	0.00270116	0.00361638
HMCN2	0	0.00215907	0	0.00175911	0	0.00472143	0	0	0	0.000909214
ASS1	0.0126923	0.00872961	0.0195578	0.016697	0.0227224	0.0128574	0.00696874	0.0148875	0.0127166	0.0357345
FUBP3	0.0516447	0.0134089	0.0555166	0.134539	0.151352	0.109083	0.0788113	0.0906438	0.0948784	0.0268171
PRDM12	0	0	0	0	0.000892489	0	0	0	0	0
EXOSC2	0.0354723	0.00292209	0.0260245	0.0512432	0.0519285	0.0318157	0.0130158	0.0709624	0.0672969	0.00255778
ABL1	0.0368912	0.00492488	0.0230999	0.0837176	0.10628	0.0486233	0.0458878	0.0496273	0.0714811	0.0119717
QRFP	0	0	0	0.00110113	0	0.00219264	0	0	0	0
FIBCD1	0	0	0.00442352	0	0	0	0.00119229	0	0.0017364	0
LAMC3	0	0	0	0	0	0	0	0	0	0
AIF1L	0.00490151	0	0.00470473	0.000814102	0.00116931	0.00084203	0.00279174	0	0	0.00150212
NUP214	0.0577787	0.394526	0.0726915	0.306554	0.260457	0.433932	0.547658	0.0541375	0.19232	0.314001
FAM78A	0.0276403	0.0127106	0.0358713	0.138297	0.145928	0.0573124	0.0743168	0.116781	0.0552446	0.0360846
PLPP7	0.00471098	0	0.00103269	0.00384344	0.00605071	0.00284928	0.00130405	0.00427685	0.00493914	0.00550461
PRRC2B	0.0634756	0.0416076	0.0773165	0.22321	0.209937	0.155457	0.149048	0.193935	0.216726	0.105865
POMT1	0.0102658	0.00121332	0.0189336	0.0276445	0.0419116	0.0150252	0.0121483	0.0134507	0.0224931	0.0155022
UCK1	0.0143897	0.00539715	0.0550132	0.053736	0.0592606	0.0360434	0.0162582	0.0529831	0.0406112	0.0122932
RAPGEF1	0.13415	0.112623	0.176823	0.530294	0.529365	0.465117	0.26396	0.171634	0.526334	0.206754
MED27	0.0410593	0.0213761	0.0552079	0.097603	0.073243	0.0484893	0.0425161	0.122588	0.0949013	0.0149467
NTNG2	0	0.100886	0	0.00874526	0.00534133	0.0148085	0.0672911	0	0.00369733	0.06173
SETX	0.192182	0.423757	0.175888	0.660609	0.586606	0.626456	0.57674	0.449902	0.496688	0.417047
TTF1	0.0340297	0.031733	0.0755833	0.113684	0.124089	0.069322	0.0703855	0.0575989	0.127009	0.0341142
CFAP77	0	0	0	0	0	0	0	0	0	0
BARHL1	0	0	0	0	0	0	0	0	0	0
DDX31	0.00998885	0	0.0176796	0.0280468	0.0157466	0.0220975	0.0103039	0.0288366	0.0182366	0.00554437
GTF3C4	0.00955658	0.00202017	0.0243412	0.041296	0.0538605	0.0221588	0.0218504	0.0294929	0.0490568	0.0126936
AK8	0	0.000721345	0.0181873	0.0049836	0.0107238	0	0	0	0	0.00292281
TSC1	0.0213967	0.0228782	0.00226641	0.0764403	0.085532	0.0427383	0.0520229	0.0355907	0.0476066	0.064779
GFI1B	0.00926584	0.00194029	0	0.0297184	0.0105136	0.0115156	0.00458276	0.0280286	0.0540505	0.00600967
GTF3C5	0.0101619	0.00989506	0.0433286	0.0685501	0.0640436	0.0531621	0.0398983	0.062847	0.0803819	0.016448
CEL	0	0	0	0	0.00250518	0	0	0	0.00065262	0
RALGDS	0.0382005	0.301658	0.0645523	0.36079	0.303907	0.340108	0.136515	0.110607	0.157896	0.506367
GBGT1	0.0136919	0.0154879	0.0466664	0.156865	0.138464	0.098241	0.074796	0.00383729	0.0446007	0.0155301
OBP2B	0	0	0	0	0	0	0	0	0	0
ABO	0	0	0.00466653	0.00405672	0.00654066	0.00694558	0.00469549	0	0.00615393	0.00856383
SURF6	0.0523203	0.0104778	0.0624093	0.137662	0.104619	0.0348864	0.0523958	0.121107	0.133739	0.0180524
MED22	0.0252818	0.0117558	0.018961	0.0541198	0.0476631	0.0261314	0.0353506	0.0159905	0.0474695	0.0147667
RPL7A	3.63602	0.474861	3.02284	2.75566	2.5505	2.51471	1.95551	3.42236	3.38404	0.931854
SURF1	0.159023	0.0523582	0.25023	0.335948	0.348583	0.211056	0.191573	0.3345	0.320593	0.0831533
SURF2	0.0659482	0.0153577	0.11447	0.146668	0.108048	0.080088	0.064985	0.0987638	0.121744	0.0373816
SURF4	0.0958034	0.0609005	0.153654	0.4496	0.370311	0.367765	0.243254	0.165786	0.233287	0.103016
STKLD1	0	0.001788	0	0.00496364	0.0044202	0.00276175	0.00120308	0.0039311	0.00227654	0.00148525
REXO4	0.0667201	0.00297276	0.0522352	0.122716	0.123784	0.0448213	0.0471913	0.104416	0.132458	0.0237749
ADAMTS13	0	0.00130648	0	0.000994067	0	0	0	0.00443102	0	0
CACFD1	0.00998822	0.00529794	0.0132017	0.0055614	0.00963301	0.0170274	0.00977217	0.00929299	0.00894205	0.00667989
SLC2A6	0.0405059	0.0117955	0.0314137	0.18155	0.0993129	0.263493	0.142029	0.0558315	0.133389	0.0331035
ADAMTSL2	0	0	0	0.00166326	0.000417142	0	0	0	0.000699907	0.000744035
FAM163B	0	0	0	0	0	0	0	0	0	0
DBH	0	0	0	0	0	0	0	0	0	0
DBH-AS1	0	0	0	0	0	0	0	0.00791877	0	0
SARDH	0.00550493	0	0.000317363	0.00120266	0.00175064	0	0	0	0.00113421	0.000389291
VAV2	0.00649679	0	0.0243205	0.0397749	0.0444001	0.0354574	0.0385131	0.015079	0.0519103	0.00700932
BRD3	0.0503571	0.0220395	0.0457969	0.110629	0.106223	0.0758842	0.128739	0.0798254	0.168092	0.0203599
WDR5	0.0183191	0.00520418	0.0459154	0.0783458	0.089661	0.0313144	0.028105	0.0220726	0.0549178	0.00978583
RXRA	0.0246999	0.363275	0.0994308	0.329803	0.276494	0.437631	0.465281	0.00243556	0.126879	0.342364
COL5A1	0.00918665	0	0.0019257	0.00406635	0.00448602	0.00291364	0.00522116	0.00303813	0.0048038	0.00456167
COL5A1-AS1	0	0	0	0	0	0	0	0	0	0
FCN2	0	0	0	0	0	0	0	0	0	0
FCN1	0.0394626	0.649668	0.0300033	0.732633	0.078718	1.9829	1.68339	0	0.228214	0.533212
OLFM1	0.00342256	0	0	0.00285042	0.00118057	0.00343103	0.00409148	0.00301043	0	0.00500185
C9orf62	0	0	0	0	0	0	0	0	0	0
PPP1R26-AS1	0	0	0	0	0.0013745	0.000972972	0	0	0.00319443	0.00030375
PPP1R26	0.00559415	0.000421029	0.00576833	0.0159207	0.0279331	0.0203279	0.00611919	0.00289237	0.0121226	0.00493142
C9orf116	0	0	0.00257215	0.0032975	0.00691481	0	0.00101758	0.0104546	0.0075995	0.0016433
MRPS2	0.0254068	0.00337651	0.0539942	0.0843009	0.0991024	0.0383303	0.0347127	0.10369	0.104323	0.0215792
LCN1	0	0	0	0	0	0	0	0	0	0
OBP2A	0.0014642	0	0	0.000755707	0	0	0	0	0	0
PAEP	0	0.00192964	0.00109849	0	0.000796555	0	0	0	0	0.00252851
LINC01502	0	0	0	0.000809172	0	0	0	0	0	0
GLT6D1	0	0	0	0	0	0	0	0	0	0
LCN9	0	0	0	0	0	0	0	0	0	0
SOHLH1	0	0	0	0	0	0	0	0	0	0
KCNT1	0	0	0	0	0	0	0	0	0	0
CAMSAP1	0.0262607	0.00111133	0.00516627	0.0822276	0.0650037	0.0637391	0.0636619	0.12507	0.0676241	0.0179591
UBAC1	0.0924118	0.0274306	0.143158	0.332387	0.339425	0.190127	0.156723	0.184395	0.221014	0.0614986
NACC2	0.00446868	0.024816	0.0123074	0.0884553	0.074596	0.122893	0.138151	0.0476456	0.0449893	0.0195993
LHX3	0	0	0	0	0	0	0	0	0	0
QSOX2	0.0108438	0.0119698	0.00923874	0.0239792	0.0229723	0.0247124	0.0151867	0.0092005	0.024393	0.0133188
CCDC187	0	0	0	0	0.00126465	0	0	0	0	0
GPSM1	0	0.00167656	0.00468397	0.00630048	0.00868761	0.0048752	0.00407724	0.00905988	0.00404071	0.00106322
DNLZ	0.0120864	0.00291173	0	0.00399216	0.0056902	0.00134931	0.000948677	0.00791877	0.0104021	0.00413418
CARD9	0.0418707	0	0.020677	0.134197	0.117836	0.0656021	0.0818965	0.102094	0.163421	0.006477
SNAPC4	0.0199832	0.00477993	0.00984951	0.0205157	0.0279859	0.0130424	0.0172263	0.0213774	0.0301629	0.00578155
PMPCA	0.0528198	0.0253453	0.048044	0.117142	0.112141	0.0917983	0.0471306	0.148191	0.0856048	0.0269671
INPP5E	0.0121617	0.00412758	0.0053043	0.01683	0.0176941	0.0116034	0.00857424	0.013565	0.0224362	0.00602048
SEC16A	0.0704118	0.20162	0.0700851	0.234431	0.227359	0.217085	0.217324	0.0833752	0.15969	0.174539
C9orf163	0	0	0	0	0.00198912	0	0	0.00325914	0.000853377	0
NOTCH1	0.0307497	0.244797	0.0559613	0.196229	0.205586	0.200603	0.291673	0.0479339	0.115737	0.266368
NALT1	0	0.00139084	0	0.00075795	0	0.00256337	0.0013341	0	0	0.000534253
EGFL7	0.000733596	0.000257721	0.00841965	0.00828522	0.0277362	0.00861326	0.00897906	0	0.00410971	0.0236479
AGPAT2	0.0977125	0.0548023	0.133994	0.300449	0.278638	0.201896	0.170583	0.219117	0.176772	0.0802409
SNHG7	0.224753	0.0112254	0.0764475	0.204791	0.148779	0.11094	0.108558	0.263157	0.326917	0.0614911
LCN10	0.00341522	0	0	0.00077206	0.0020088	0.00214201	0	0	0	0.00324767
LCN6	0	0	0.00470473	0.000314039	0.000417142	0.00143125	0	0	0	0.00360871
LCN8	0	0.000421029	0.0019257	0	0	0	0	0	0	0.000470927
LCN15	0	0	0	0.000462573	0.00672364	0	0.000952751	0	0.00344356	0
TMEM141	0.240487	0.0204461	0.246626	0.279574	0.317666	0.136396	0.142384	0.255192	0.236297	0.0805547
CCDC183	0.0065978	0.00192204	0.000726371	0	0.00159252	0.00204442	0.00101133	0.00792272	0.00370697	0
CCDC183-AS1	0	0	0	0	0	0	0	0	0	0
RABL6	0.0563721	0.029204	0.108853	0.251764	0.268978	0.156318	0.154209	0.270375	0.243092	0.052591
RABL6.1	0.0493263	0.029204	0.108853	0.237702	0.266077	0.148965	0.14819	0.270375	0.242185	0.0502659
PHPT1	0.599741	0.0484106	0.602594	0.919722	0.724831	0.51274	0.407317	0.790728	0.809282	0.141331
MAMDC4	0	0	0.00117255	0.00455427	0.00400344	0.00161869	0.00303233	0.00398777	0.0086669	0.00325776
EDF1	1.35874	0.14648	1.07667	1.23489	1.12599	0.98815	0.775464	1.51117	1.45102	0.317753
TRAF2	0.0220853	0.00363706	0.0582425	0.0425669	0.0460489	0.0230112	0.0180887	0.0742145	0.0529901	0.00980583
FBXW5	0.163011	0.0432829	0.249919	0.348513	0.330291	0.225183	0.194974	0.281104	0.320228	0.0930894
C8G	0.00230003	0	0	0.000663327	0	0.000708669	0.000900256	0	0.00119994	0
LCN12	0	0	0.00104179	0	0	0	0	0.00247569	0.000503571	0
PTGDS	0.134452	0	0.18001	0.00345898	0.0836002	0.00377361	0.00363791	0	0.0453504	0.00467748
LCNL1	0.00606589	0	0	0	0	0	0	0	0.00131406	0
CLIC3	0.140826	0.00196305	0.0231726	0.0123726	0.0177369	0.00594726	0.00393133	0.0678064	0.0725084	0.0152986
ABCA2	0.011473	0.0422639	0.0083315	0.0145817	0.0209075	0.00916851	0.0348209	0.0340451	0.0338094	0.0253861
C9orf139	0.00746943	0.00574358	0	0.00752089	0.0160023	0.00624586	0.0155748	0	0.00993358	0.00361594
FUT7	0.038562	0.0851389	0.00504723	0.00899753	0.00997135	0.0119602	0.09621	0.0113591	0.0391327	0.0867779
NPDC1	0.0142521	0.00325686	0.0114793	0.026131	0.0347959	0.0200966	0.00688021	0.0134953	0.0112989	0.0373831
ENTPD2	0	0.0018891	0	0	0	0	0	0	0.000474108	0
SAPCD2	0	0	0.00611098	0.00930364	0.0117383	0.00901111	0.00889523	0.00800042	0.016353	0
UAP1L1	0	0.00367533	0.0287295	0.068052	0.114934	0.0366235	0.0267724	0.0152435	0.018182	0.00553727
MAN1B1	0.0285773	0.00818015	0.049983	0.11213	0.144144	0.0642674	0.0670887	0.0716803	0.0856017	0.0294439
DPP7	0.296913	0.033111	0.46199	0.593424	0.851671	0.359728	0.273456	0.44452	0.554551	0.116722
GRIN1	0	0	0	0	0	0	0	0	0.00298988	0
LRRC26	0.0381356	0.000981805	0	0.000813351	0.00323253	0.00164233	0.00188916	0	0.00998052	0.00295618
TMEM210	0	0	0	0	0	0	0	0	0	0
ANAPC2	0.0223642	0	0.0214165	0.0410351	0.036365	0.0252728	0.0252752	0.0188422	0.0258203	0.00337162
SSNA1	0.302121	0.0561894	0.272669	0.446056	0.365247	0.263957	0.217876	0.457602	0.467104	0.0969324
TPRN	0.021156	0.00165351	0.0229392	0.0564528	0.0505058	0.017695	0.0192439	0.0850641	0.0475319	0.000599208
TMEM203	0.0883907	0.00488651	0.0928661	0.121575	0.119216	0.0478446	0.0501633	0.140056	0.136499	0.0185575
NDOR1	0.0126216	0.00473215	0.00344381	0.0210487	0.0160667	0.0218045	0.0112434	0.00966427	0.014982	0.00471114
RNF208	0.00141772	0	0	0.00344038	0.0166533	0	0.00393648	0.0445617	0.0145307	0
CYSRT1	0	0	0.00270619	0.000281967	0	0	0	0	0.00565599	0
RNF224	0	0	0	0	0	0	0	0	0	0
SLC34A3	0	0	0	0	0	0	0	0	0	0
TUBB4B	0.34187	0.209362	0.34912	0.520009	0.425909	0.34004	0.282241	0.483434	0.508042	0.260084
FAM166A	0	0	0	0	0	0	0	0	0	0
NELFB	0.0708188	0.0123234	0.0531768	0.135962	0.12667	0.0644653	0.0754115	0.112846	0.13127	0.0447033
TOR4A	0.0130282	0.0458971	0.038619	0.130828	0.119322	0.10295	0.110285	0.0257429	0.0713827	0.0545151
NRARP	0.0617902	0	0.0334497	0.22961	0.0598537	0.161523	0.106251	0.436996	0.748276	0.031544
EXD3	0.0130772	0.00558702	0.00305037	0.0156544	0.020879	0.00792067	0.0197813	0.013472	0.0287488	0.00323464
NOXA1	0.0007138	0.00199542	0.00314536	0.00592369	0.0120502	0.00455268	0.00128514	0.0204525	0.0102627	0
ENTPD8	0.00646298	0	0.00221129	0.00130799	0.000747333	0.00119404	0	0	0.00136212	0.00246066
NSMF	0.0222892	0.00115525	0.00487691	0.0253879	0.024163	0.0370796	0.0165097	0.0373951	0.0364301	0.00528108
PNPLA7	0	0.000421029	0.00678557	0.00167747	0.0296862	0	0.00119807	0.00793026	0.00151597	0.00120101
MRPL41	0.419143	0.0379772	0.47847	0.588609	0.526854	0.307177	0.260108	0.64573	0.504812	0.109976
DPH7	0.0369966	0.00373111	0.0325514	0.0483861	0.0504295	0.0234535	0.0229222	0.0478007	0.0666589	0.0170512
ZMYND19	0.041788	0.000421029	0.0214117	0.0335294	0.0294783	0.0155021	0.0123637	0.0607973	0.0500989	0.00570473
ARRDC1	0.0719663	0.0462517	0.100118	0.183227	0.143038	0.120301	0.14176	0.248048	0.166029	0.0388013
ARRDC1-AS1	0.00901283	0.00268478	0.02335	0.0340419	0.0224986	0.0167909	0.0211591	0.0365674	0.0344885	0.0159285
EHMT1	0.0835386	0.0401074	0.0674223	0.188354	0.157003	0.164327	0.113558	0.171646	0.220563	0.0775045
CACNA1B	0	0	0	0	0	0	0	0	0	0
LINC01001	0.011176	0.184457	0	0.0145412	0.0101641	0.055757	0.0951786	0.00586645	0.00775681	0.0916845
BET1L	0.0349675	0.0155325	0.0198619	0.0855115	0.0733646	0.0648135	0.0487076	0.0921471	0.0752382	0.0329256
SCGB1C1	0	0	0	0	0	0	0	0	0	0
ODF3	0	0	0	0	0	0	0	0	0	0
RIC8A	0.0493067	0.0432641	0.0776273	0.110553	0.130876	0.0932394	0.0918256	0.119561	0.116482	0.0636188
SIRT3	0.00706296	0.00218669	0.0245686	0.018349	0.0301324	0.00906383	0.00687946	0.0197023	0.016219	0.00802341
PSMD13	0.264621	0.134282	0.270852	0.442369	0.35366	0.369947	0.308229	0.412645	0.435965	0.135531
NLRP6	0.0027199	0.0020385	0.00102948	0	0	0	0	0	0.0012442	0.00521184
IFITM5	0	0	0	0	0	0	0	0	0	0
IFITM2	0.430773	4.21075	0.449884	1.0474	0.635512	1.67556	2.61389	0.497144	1.14294	3.44981
IFITM1	0.00686718	0.11959	0.00548273	0.0237678	0.0227972	0.0277784	0.0471818	0.0148965	0.0418159	0.0893175
IFITM3	0.502517	1.44518	0.815629	1.60128	1.14493	1.48833	1.31708	0.390568	1.09834	1.24135
B4GALNT4	0.00482144	0	0	0	0.00327276	0	0.00304038	0	0.00318995	0.00157767
PKP3	0.00388205	0.00414765	0.0040022	0.00142644	0.0129741	0.00169841	0.00084373	0	0.00286995	0.00703397
SIGIRR	0.15828	0.045553	0.123187	0.206514	0.181891	0.179934	0.170356	0.248495	0.243015	0.0690366
ANO9	0.00734837	0.00341686	0.00916676	0.0054334	0.00621611	0.00110951	0.00470526	0.017644	0.00374245	0.00852327
PTDSS2	0.00716476	0.00387824	0.0169709	0.0287552	0.045062	0.0314973	0.0180967	0.00953894	0.0171517	0.00733561
RNH1	0.641778	0.0523898	0.732157	1.00485	0.948377	0.781303	0.53917	1.19274	0.906475	0.152133
HRAS	0.0313697	0.00816711	0.08408	0.138289	0.0916488	0.0722492	0.0495583	0.105237	0.102012	0.0200663
LRRC56	0	0	0	0.00127739	0.003068	0.00239173	0.00366712	0	0	0
LMNTD2	0.000395738	0	0.00494557	0.00927353	0.00308864	0.00370136	0	0.0089814	0.00724763	0.000493336
RASSF7	0.0256135	0.00125477	0.0306732	0.0423545	0.0460864	0.0196189	0.0192831	0.0987308	0.104119	0.0172928
MIR210HG	0.00166739	0.00590745	0.00425472	0.00777306	0.00270183	0.0147713	0.0029298	0.00595724	0.00799783	0.0183316
PHRF1	0.014804	0.0103207	0.0508862	0.107477	0.0726187	0.0865164	0.0739507	0.0785074	0.0895273	0.0301773
IRF7	0.208648	0.216938	0.0742604	0.295463	0.16432	0.41829	0.255061	0.105635	0.226681	0.196035
CDHR5	0.0215788	0.00917162	0.00390755	0.000833825	0.0078135	0.00475157	0.00388485	0	0.0103551	0.0111607
SCT	0.101527	0	0	0.000910942	0	0	0	0	0.0185128	0
DRD4	0.0286858	0	0	0.00531596	0.00376313	0.000836578	0	0.00763334	0.00812415	0
DEAF1	0.0322356	0.0145447	0.0306277	0.05974	0.0579099	0.0493408	0.0401128	0.0599159	0.0715675	0.0309978
EPS8L2	0.034026	0.00211482	0.0203966	0.00328019	0.00876803	0.00402651	0.000991855	0.0751736	0.0115576	0.0123561
TMEM80	0.0275438	0.00823989	0.024383	0.0425077	0.043373	0.0241823	0.0284182	0.0197015	0.0569761	0.0304126
TALDO1	0.649117	1.20193	0.977224	1.08757	1.17463	1.06583	1.32845	0.878989	0.849931	1.01481
CEND1	0	0	0	0	0.000836823	0.000812969	0	0.00347343	0.000816738	0.00160906
SLC25A22	0.00773829	0.00522484	0.00574524	0.0267439	0.0190945	0.020679	0.0162773	0.0259911	0.0371651	0.00753763
PANO1	0.00285244	0.00133471	0	0.00810267	0.0144004	0.00134797	0.00307591	0.00421121	0.0198287	0.00273395
PIDD1	0.00971003	0	0.0120656	0.0254623	0.0213787	0.00963267	0.00960567	0.0133267	0.0204852	0.00613589
RPLP2	3.59059	0.545342	2.91838	2.90504	2.67542	2.70696	2.08972	3.50205	3.40198	0.977694
PNPLA2	0.046755	0.0871274	0.058779	0.103269	0.108489	0.171941	0.155935	0.0574397	0.110366	0.0780137
CRACR2B	0.00131313	0.0059714	0.0171705	0.0052014	0.0201157	0.00719003	0.00743855	0.00802613	0.0109815	0.0101054
CD151	0.0412599	0.0189042	0.0939352	0.246269	0.269309	0.182861	0.127832	0.13922	0.0833735	0.0374632
POLR2L	0.926009	0.167297	0.857395	1.00204	1.00205	0.856613	0.666139	1.02767	1.00941	0.2942
TSPAN4	0.0191385	0.00212318	0.27916	0.180156	0.544826	0.0899548	0.064498	0.0410334	0.0724497	0.0117514
CHID1	0.051087	0.00329535	0.0851889	0.146596	0.23025	0.0807051	0.0646738	0.192811	0.160783	0.0407981
AP2A2	0.0774392	0.0267398	0.212426	0.245931	0.472843	0.135432	0.0972639	0.159067	0.154895	0.0550561
MUC6	0	0	0	0	0.00106125	0	0	0	0	0
MUC5AC	0	0	0	0	0	0	0	0	0	0
MUC5B	0	0.00110614	0.0035971	0.00518362	0.00227115	0.00560992	0.00151798	0	0.000522234	0.00157767
TOLLIP	0.0987356	0.0764079	0.128914	0.213008	0.194388	0.13967	0.15391	0.176439	0.152696	0.140078
TOLLIP-AS1	0	0	0.00455259	0.00179685	0.00103655	0	0.00319128	0	0.00154581	0
BRSK2	0	0	0	0	0.00057658	0	0	0	0	0
MOB2	0.0606915	0.0140433	0.045605	0.089691	0.0996705	0.0552772	0.0752732	0.132829	0.082735	0.0309883
DUSP8	0	0.00100086	0.00364318	0.0235231	0.0108878	0.0232508	0.00340675	0	0.0254343	0.0146338
KRTAP5-AS1	0.0053529	0	0	0.000486992	0	0	0	0	0.00210408	0
KRTAP5-1	0	0	0	0	0	0	0	0	0	0
KRTAP5-2	0	0.00201565	0	0	0	0	0	0	0	0
KRTAP5-3	0	0	0	0	0	0	0	0	0	0
KRTAP5-4	0	0	0	0	0	0	0	0	0	0
KRTAP5-5	0	0	0	0	0	0	0	0	0	0
FAM99A	0	0	0	0	0	0	0	0	0	0
FAM99B	0	0	0	0	0	0	0	0	0	0
KRTAP5-6	0	0	0	0	0	0	0	0	0	0
IFITM10	0.00664665	0.00922344	0.00753943	0.0490034	0.0835432	0.0209599	0.00965584	0	0.0101798	0.034264
CTSD	0.196813	0.690723	2.02053	1.77757	2.82973	1.37552	1.18014	0.141357	0.352172	1.22368
SYT8	0	0	0	0	0	0	0.000834359	0	0	0
TNNI2	0.287429	0.0557759	0.0624983	0.0548123	0.0558733	0.0527602	0.0554583	0.331024	0.250505	0.0592271
LSP1	1.36294	1.21817	0.477921	0.769859	0.573505	0.830054	1.20599	1.97267	1.73182	1.19069
PRR33	0	0.00724064	0.00422783	0.00302542	0.000336151	0.00196219	0.00717348	0.00801762	0.00603699	0.00836115
LINC01150	0.00463883	0	0.00910417	0.0162524	0.0137761	0.00242903	0.00506431	0	0.00568163	0.0053953
TNNT3	0.00211041	0.00697527	0	0	0	0	0	0	0.00100979	0.0122159
MRPL23	0.096171	0.00737628	0.129394	0.136158	0.0880594	0.0810004	0.0623709	0.224724	0.14252	0.0155729
MRPL23-AS1	0	0	0	0	0	0	0	0	0	0
LINC01219	0	0	0	0	0	0	0	0	0	0
IGF2	0	0	0	0	0	0	0	0	0	0.00131171
IGF2-AS	0	0	0	0	0	0	0	0	0	0
INS	0	0	0	0	0	0	0	0	0	0
TH	0	0	0	0	0	0	0	0	0	0
ASCL2	0.0273774	0.0121024	0.138232	0.188515	0.181659	0.0522905	0.0759908	0.0879501	0.120464	0.0146348
C11orf21	0	0.0197706	0.00938625	0.0212965	0.00416889	0.0372502	0.0583617	0	0.0186746	0.0220911
TSPAN32	0.0115861	0.0083863	0.0100447	0.0188781	0.0083614	0.048069	0.0403779	0	0.0263041	0.013426
CD81-AS1	0	0	0	0.00088786	0	0	0	0	0	0
CD81	0.271688	0.0350251	1.13576	1.43988	1.87763	0.714913	0.423099	0.942183	0.58377	0.144412
TSSC4	0.100749	0.0633544	0.0902405	0.193584	0.160093	0.148995	0.147287	0.167334	0.168024	0.0744054
TRPM5	0.0043945	0	0.0175017	0.00242494	0	0	0.00304038	0	0.00663618	0.00273395
KCNQ1	0.0138806	0.023591	0.020942	0.0831763	0.0874367	0.0987594	0.0879544	0.0315491	0.0521535	0.00618631
KCNQ1OT1	0.0150869	0.0560792	0.0224329	0.117232	0.0713787	0.0676796	0.0842	0.0664723	0.135862	0.0556689
KCNQ1-AS1	0	0	0	0	0	0	0	0	0	0
KCNQ1DN	0	0	0	0	0	0	0	0	0	0
CDKN1C	0.00214309	0.010069	0.0106844	0.0471983	0.0825542	0.0310088	0.0331057	0.0077503	0.050997	0.012347
SLC22A18AS	0.0151992	0.00537735	0.0626994	0.0420087	0.0605952	0.0423775	0.0272807	0	0.0150149	0.0503207
SLC22A18	0.0183579	0.0207758	0.0540661	0.103992	0.196728	0.0610681	0.0642708	0.057509	0.0481424	0.043491
PHLDA2	0.125982	0.024339	0.234976	0.465868	0.346954	0.505489	0.188023	0.260286	0.35993	0.11495
NAP1L4	0.181631	0.044259	0.155231	0.256565	0.263496	0.171417	0.14844	0.25583	0.3329	0.118763
CARS	0.0414365	0.085616	0.0372486	0.120434	0.111149	0.116425	0.0970006	0.0836292	0.121937	0.0703513
CARS-AS1	0	0	0	0	0.0026294	0.000746136	0.00101108	0	0.00109147	0
OSBPL5	0.00154198	0	0.0192119	0.0186557	0.0166211	0.0100124	0.012124	0	0.00747726	0.0038365
AC108448.3	0	0	0	0.000710228	0	0	0	0	0	0
MRGPRG	0	0	0	0	0	0	0	0	0	0
MRGPRG-AS1	0	0	0	0	0	0	0	0	0	0
MRGPRE	0	0	0	0	0	0	0	0	0	0
ZNF195	0.0858442	0.005226	0.0365589	0.0740368	0.0830056	0.0337412	0.0488168	0.0609081	0.0842501	0.0135806
ART5	0	0	0	0	0	0	0	0	0	0
ART1	0	0	0	0	0	0	0	0	0	0
CHRNA10	0	0.021493	0.00411803	0.007295	0.000390439	0.0145317	0.0081382	0	0.00493998	0.00546371
NUP98	0.0589354	0.284014	0.0442344	0.244478	0.195019	0.327441	0.244625	0.139564	0.271803	0.184966
PGAP2	0.0243431	0.0121193	0.0125502	0.0317209	0.0412696	0.0176259	0.00957155	0.0182643	0.0435276	0.0158477
RHOG	0.516787	0.842361	0.582395	0.965602	0.824483	0.753841	0.962619	0.787151	0.932281	0.763218
STIM1	0.0268052	0.0568316	0.0285442	0.10646	0.104069	0.0853332	0.0978169	0.0780183	0.0772641	0.0404964
RRM1	0.048961	0.00179426	0.0752169	0.104351	0.109054	0.0543195	0.0395575	0.0697349	0.141522	0.00902958
RRM1-AS1	0	0	0	0	0	0	0	0	0	0
TRIM21	0.0373098	0.150279	0.0334967	0.10686	0.0720663	0.122448	0.123105	0.0644373	0.0824188	0.137887
OR52K2	0	0.00375304	0	0	0	0.00217994	0.00412609	0	0	0.00506451
OR52K1	0	0.00516303	0	0.00196668	0	0.00482424	0.00775352	0.00417089	0	0.00816548
OR52M1	0	0	0	0	0	0	0	0	0	0
C11orf40	0	0	0	0	0	0	0	0	0	0
OR52I2	0	0	0	0	0	0	0	0	0	0
OR52I1	0	0	0.00435189	0.000466862	0	0	0	0	0.00113421	0
TRIM68	0.00381644	0	0.0163783	0.0107571	0.0154587	0.00516522	0.0073901	0.00930376	0.0128364	0.000629889
OR51D1	0	0	0	0	0	0	0	0	0	0
OR51E1	0	0	0	0	0	0	0	0	0	0
OR51E2	0	0	0	0	0	0	0	0	0	0
MMP26	0	0	0	0	0	0	0	0	0	0
OR51F1	0	0	0	0	0	0	0	0	0	0
OR52R1	0	0	0	0	0	0	0	0	0	0
OR51F2	0	0	0	0	0	0	0	0	0	0
OR51S1	0	0	0	0	0	0	0	0	0	0
OR51T1	0	0	0	0	0	0	0	0	0	0
OR51A7	0	0	0	0	0	0	0	0	0	0
OR51G2	0	0	0	0	0	0.00179695	0	0	0	0
OR51G1	0	0	0	0	0	0	0	0	0	0
OR51A4	0	0	0	0	0	0	0	0	0	0
OR51A2	0	0	0	0	0	0	0	0	0	0
OR51L1	0	0.00169862	0	0.000629536	0	0	0	0	0	0
OR52J3	0	0	0	0	0	0	0	0	0	0
OR52E2	0	0	0	0	0	0	0	0	0	0
OR52A5	0	0	0	0	0	0	0	0	0	0
OR52A1	0	0.000421029	0	0.00173759	0.00294074	0.000872613	0.00417945	0	0.00253721	0.00258963
OR51V1	0	0	0	0	0	0	0	0	0	0
HBB	0.0570853	0.021255	0.00443007	0.00546024	0.00780598	0.00549295	0.0125889	0.00741475	0.018948	0.0305831
HBD	0.000395738	0	0.00284918	0.00139495	0.000501104	0	0	0	0	0.00219224
HBG1	0	0	0	0	0	0	0	0	0	0
HBG2	0	0	0	0	0	0	0	0	0	0
AC104389.2	0	0	0	0	0	0	0	0	0	0
HBE1	0	0	0	0	0	0	0	0	0	0
OR51B4	0	0	0	0	0	0	0	0	0	0
OR51B2	0	0	0	0	0	0	0	0	0	0
OR51B5	0	0	0	0	0	0	0	0	0	0
OR51B6	0	0	0	0	0	0	0	0	0	0
OR51M1	0	0	0	0	0.000645166	0.0011558	0.000848469	0	0	0.000493336
OR51Q1	0	0	0	0	0	0	0	0	0	0
OR51I1	0	0	0	0	0	0	0	0	0	0
OR51I2	0	0	0	0	0	0	0	0	0	0
OR52D1	0	0	0	0	0	0	0	0	0	0
UBQLN3	0	0	0	0	0	0	0	0	0	0.00281659
UBQLNL	0	0	0	0	0	0	0	0	0	0.00303654
OR52H1	0	0	0	0	0.000943804	0	0	0	0	0
OR52B6	0	0	0	0	0	0	0	0	0	0
TRIM6	0.00173714	0.00208645	0.0037927	0.0015422	0.00813802	0.00330927	0.00079454	0.0316668	0.00632401	0.0138893
TRIM34	0.0439872	0.0431314	0.0169752	0.0880937	0.109986	0.0826967	0.107179	0.131771	0.10219	0.0397369
TRIM5	0.0657601	0.0309431	0.012845	0.0822639	0.0650905	0.102078	0.0808463	0.127805	0.0944638	0.0492978
TRIM22	0.267397	0.467121	0.136391	0.493424	0.282482	0.61578	0.535735	0.699294	0.534423	0.398592
OR56B1	0	0	0	0	0	0	0	0	0	0
OR52N4	0	0	0	0.00153523	0	0	0	0	0.00127137	0
OR52N5	0	0	0	0	0	0	0	0	0	0
OR52N1	0	0	0	0	0	0	0	0.00573238	0	0
OR52N2	0	0	0	0	0	0	0	0	0	0
OR52E6	0	0	0	0	0	0	0	0	0	0
OR52E8	0	0	0	0	0	0	0	0	0	0
OR52E4	0	0	0	0	0	0	0	0	0	0
OR52E5	0	0	0	0	0	0	0	0	0	0
OR56A3	0	0	0	0	0	0	0	0	0	0
OR56A5	0	0	0	0	0	0	0	0	0	0
OR52L1	0	0	0	0	0	0	0	0	0	0
OR56A4	0	0	0	0.00124294	0.00154193	0.000921443	0	0	0.00351694	0
OR56A1	0	0.00202766	0	0	0	0	0.00103327	0	0.00136212	0.00300166
OR56B4	0	0	0	0	0	0	0	0	0	0
OR52B2	0	0	0	0	0	0	0	0	0	0
OR52W1	0	0	0	0	0	0	0	0	0	0
C11orf42	0	0	0	0	0	0	0	0	0	0
FAM160A2	0.0201102	0.047171	0.00745781	0.0648398	0.0519483	0.0879369	0.0703065	0.173523	0.0549851	0.0870835
CNGA4	0	0	0	0	0	0	0	0	0	0
CCKBR	0	0	0	0	0	0	0	0.00615486	0	0
SMPD1	0.00425249	0.01395	0.0283538	0.0419465	0.0917456	0.0439027	0.0269383	0.0518271	0.0331007	0.019872
APBB1	0	0.00356146	0.00500042	0.00533405	0.00903356	0	0.00168034	0.00573238	0.00659387	0.0025333
HPX	0	0	0.00379886	0	0	0	0	0	0	0.000452106
TRIM3	0.017708	0	0.00407636	0.0271984	0.0206528	0.0161502	0.00497127	0.0193364	0.00926029	0.00113407
ARFIP2	0.0493761	0.0156568	0.0448296	0.0683859	0.0683388	0.0569487	0.0502798	0.105439	0.0932228	0.0233591
TIMM10B	0.0568499	0.0104157	0.101815	0.100234	0.139963	0.0849041	0.0487207	0.154619	0.1373	0.0329497
TIMM10B.1	0.0568499	0.0104157	0.0871671	0.0926328	0.136763	0.0814363	0.0459519	0.154619	0.134394	0.0329497
DNHD1	0	0	0	0.0129452	0.00850191	0.0133238	0.00916577	0.00359511	0.011637	0.00374058
RRP8	0.0553882	0.0116777	0.0635556	0.0874385	0.0935603	0.0348216	0.0435648	0.0993917	0.0798989	0.017869
ILK	0.161255	0.121709	0.189262	0.38094	0.336665	0.27855	0.219493	0.364575	0.294024	0.112179
TAF10	0.690186	0.300028	0.419402	0.794269	0.588732	0.625742	0.570302	0.802169	0.854155	0.360116
TPP1	0.169623	0.323399	0.272548	1.01894	1.08454	0.889769	0.58709	0.733506	0.719336	0.496143
DCHS1	0	0	0.00104179	0.0152468	0.0060346	0.00361748	0.00408253	0	0.00595522	0.00195578
MRPL17	0.197838	0.00267915	0.147142	0.184724	0.215905	0.0706694	0.0571264	0.399413	0.178669	0.0270976
OR2AG2	0	0	0	0.0010536	0.00413583	0.00310618	0	0	0	0
OR2AG1	0	0	0	0	0	0.000532802	0	0	0	0
OR6A2	0	0.0015989	0	0.000630782	0.0017872	0	0	0	0	0
OR10A5	0	0	0	0	0	0	0	0	0	0
OR10A2	0	0	0	0	0	0.00152765	0	0	0	0
OR10A4	0	0	0	0	0	0	0	0	0	0
OR2D2	0	0	0	0	0	0	0	0	0	0
OR2D3	0	0	0	0	0	0	0	0	0	0
ZNF215	0.00107345	0	0.00158394	0.00710047	0.0090287	0.00403162	0.000811395	0	0.00145236	0.00234419
ZNF214	0	0	0	0	0	0	0	0	0.00205273	0
NLRP14	0	0	0	0	0	0	0	0	0	0
RBMXL2	0	0	0	0	0	0	0	0	0	0
SYT9	0	0	0	0	0	0	0	0	0	0
OLFML1	0	0	0	0.000684271	0	0	0	0	0	0
PPFIBP2	0.0104812	0.00381587	0.0409969	0.092807	0.135869	0.0514047	0.0563801	0.0298942	0.0554549	0.0147592
CYB5R2	0	0.00217121	0	0.00670073	0.00708985	0.0127449	0.00322308	0	0.00134156	0.00269644
OVCH2	0	0	0	0	0	0	0	0	0	0
OR5P2	0	0	0	0	0	0	0	0	0	0
OR5P3	0	0	0	0	0	0	0	0	0	0
OR10A6	0	0	0	0	0	0	0	0	0	0
OR10A3	0	0	0	0	0	0	0	0	0	0
NLRP10	0	0.00162132	0	0	0.00194698	0	0	0.00466787	0	0.00280006
EIF3F	0.884747	0.0687242	0.62058	0.806241	0.644155	0.692109	0.534751	1.13931	1.11146	0.18885
CASC23	0	0	0	0	0	0	0	0	0	0
TUB	0	0	0	0	0.00170138	0	0	0.00324386	0	0
RIC3	0.0205014	0.00466936	0.00917919	0.0051138	0.010149	0.00539713	0.000832919	0.024648	0.0179105	0.00788321
LMO1	0.00265032	0	0	0	0	0	0	0	0	0
STK33	0.0030112	0.00319875	0.00615279	0.0025962	0.000417142	0	0	0	0.00448713	0.00449806
TRIM66	0	0.00680513	0.0124523	0.0185322	0.0305649	0.0144354	0.0192792	0.0100798	0.018548	0.0161977
RPL27A	3.73981	0.533296	3.17412	2.88862	2.77189	2.48932	1.9956	3.66848	3.48138	1.02905
ST5	0.00350718	0	0.00551952	0.0115135	0.0290304	0.0021282	0	0.013727	0.00386565	0.000744035
AKIP1	0.0798764	0	0.0559557	0.0764444	0.115264	0.0297946	0.0238396	0.0863763	0.0769177	0.00715639
C11orf16	0	0	0	0	0	0	0	0	0	0
ASCL3	0	0	0	0	0	0	0	0	0	0
TMEM9B	0.0916696	0.0340659	0.172661	0.310795	0.307696	0.21583	0.13621	0.32979	0.297399	0.0539847
TMEM9B-AS1	0.00330992	0.00946418	0.00593711	0.0179434	0.0226943	0.00689259	0.00943596	0.0309421	0.0225728	0.0142249
NRIP3	0.0109146	0.0196797	0.0115613	0.0669792	0.0275552	0.0906175	0.0207002	0.00869652	0.0161731	0.0736714
SCUBE2	0	0	0.00474856	0.00371331	0	0.0013673	0.00079454	0.0254668	0.00122959	0
DENND5A	0.088974	0.544958	0.0179446	0.210833	0.100256	0.501566	0.3511	0.0714997	0.165815	0.407813
TMEM41B	0.0419634	0.0796895	0.0409483	0.171596	0.140384	0.129144	0.0900609	0.101164	0.105083	0.11433
IPO7	0.130227	0.0308585	0.178534	0.441172	0.379955	0.407394	0.221636	0.234047	0.374525	0.0803422
ZNF143	0.0639382	0.0904437	0.0408071	0.157527	0.0941447	0.139279	0.112435	0.110173	0.109497	0.128841
WEE1	0.00851469	0.00671418	0.00739073	0.0165206	0.031701	0.00443069	0.00556912	0.0176549	0.0300037	0.00526027
SWAP70	0.143008	0.0427717	0.222465	0.338624	0.439981	0.289788	0.177946	0.167872	0.332982	0.128248
SBF2-AS1	0.00802691	0.00182295	0.0116036	0.0131637	0.0212198	0.00699374	0.00241718	0.00598651	0.00432718	0.00382208
SBF2	0.0296834	0.269095	0.0455118	0.224074	0.173399	0.236953	0.228654	0.0370957	0.104579	0.17809
ADM	0.0148672	0.947589	0.0287833	0.141553	0.166331	0.372807	0.515169	0.00358632	0.0455429	0.591073
AMPD3	0.0364516	0.0823807	0.0718986	0.177548	0.197745	0.157525	0.0961981	0.0361787	0.0912433	0.11888
MTRNR2L8	1.20414	1.19614	1.20684	1.89938	1.76715	1.77938	1.40192	1.89963	2.1509	1.22693
RNF141	0.0714723	0.253486	0.055662	0.226916	0.151718	0.237956	0.310842	0.0851963	0.095044	0.189
MRVI1-AS1	0	0.0508687	0	0.00246053	0	0.0083812	0.0280417	0	0.00293064	0.0274837
LYVE1	0	0.00190652	0.00721209	0.0216221	0.0595509	0.00353536	0.0041858	0	0.0028223	0.00175736
MRVI1	0	0.0715719	0.0190496	0.0260057	0.0193318	0.0241539	0.113064	0.00213357	0.00583967	0.0696299
CTR9	0.121452	0.0874974	0.0766563	0.245337	0.234139	0.142136	0.186599	0.20075	0.236248	0.111073
EIF4G2	0.689098	0.638671	0.611368	1.29764	1.11286	1.26407	1.09058	0.823843	1.14553	0.608225
ZBED5	0.0359972	0.0246184	0.0311107	0.109522	0.0960192	0.0840948	0.0668598	0.0767606	0.118115	0.0549825
ZBED5-AS1	0.0264278	0.00506654	0.0327822	0.046415	0.0517194	0.039607	0.0282455	0.0457992	0.0765861	0.00552069
GALNT18	0	0	0	0	0.00393752	0.000928982	0	0	0.00100979	0.00384875
CSNK2A3	0.0038952	0	0	0.000461955	0.00196252	0.000687213	0.00084373	0.0065277	0.00271886	0.00071561
USP47	0.0664846	0.0798212	0.0941108	0.229056	0.227591	0.19568	0.15455	0.213117	0.219035	0.102019
DKK3	0	0.00193791	0	0.00348614	0.000757167	0.00119336	0.00079454	0	0.00504341	0.00154076
MICAL2	0.0134541	0.0251613	0.0676551	0.138913	0.152043	0.153498	0.0831736	0.0513656	0.106003	0.0289696
PARVA	0	0.00416307	0.0040732	0.00151526	0.0100899	0.00105587	0.000955022	0	0.00394271	0.0142569
TEAD1	0	0	0	0.00180752	0	0.00226158	0.00184219	0.00422684	0.00245736	0.00373684
LINC00958	0	0	0	0	0	0.00232681	0	0	0	0
RASSF10	0	0	0	0	0	0.000654332	0	0	0	0
ARNTL	0.0461795	0.0738826	0.016518	0.106369	0.0832798	0.0802632	0.124111	0.0741863	0.104782	0.0925435
BTBD10	0.0732645	0.0537432	0.0439522	0.0852246	0.0763681	0.0427319	0.0672315	0.0863165	0.106504	0.0550811
PTH	0	0	0	0	0	0	0	0	0	0
FAR1	0.136002	0.324902	0.118399	0.398189	0.304162	0.340156	0.443133	0.332669	0.284774	0.319635
SPON1	0	0	0.0101062	0.00128028	0	0.0013732	0.0012839	0	0.000622566	0.00151458
RRAS2	0.0184483	0.00305086	0.020761	0.00324564	0.0079745	0.00500223	0.0109729	0	0.0156292	0.00313715
COPB1	0.225793	0.154129	0.217915	0.471067	0.455524	0.398381	0.316978	0.46067	0.414718	0.181802
PSMA1	0.677106	0.136168	0.614458	0.735606	0.687124	0.557949	0.437928	0.885488	0.839137	0.23069
PDE3B	0.0138864	0.0910778	0.0289607	0.0861689	0.0774999	0.0870825	0.101872	0.0023639	0.0547512	0.101303
CYP2R1	0.00241485	0	0.0163469	0.0249411	0.0267564	0.0164847	0.0104974	0.0064596	0.01356	0.0068062
CALCB	0	0	0	0	0.00129045	0	0.000905812	0	0	0
CALCA	0	0	0	0	0	0	0	0	0	0
INSC	0	0.00643407	0	0	0.000476831	0	0.0023645	0	0.0011873	0.00280829
SOX6	0	0.00858624	0	0.00379244	0.00162591	0	0.00240715	0.00269041	0.00372344	0.0076239
C11orf58	0.600748	0.161501	0.561697	0.846049	0.788238	0.71489	0.589673	0.912986	0.921272	0.34487
PLEKHA7	0.00552767	0.0021753	0.0036298	0.0583888	0.0560347	0.0184062	0.00858986	0.00845114	0.0184783	0.00468019
RPS13	3.62433	0.519734	3.10475	2.79561	2.61865	2.69829	2.09454	3.34274	3.3646	0.94901
PIK3C2A	0.0305596	0.0441803	0.0559597	0.20805	0.245226	0.194781	0.108286	0.107748	0.183978	0.0921573
NUCB2	0.146289	0.0554158	0.265171	0.24349	0.331376	0.125316	0.112503	0.0361281	0.195874	0.131452
NCR3LG1	0	0.0157902	0.00466653	0.097269	0.0378872	0.127361	0.0326905	0	0.0294733	0.0243713
KCNJ11	0	0	0.00483139	0.00149825	0.00187096	0.00094823	0	0	0	0
ABCC8	0	0	0.00379886	0.00134991	0	0	0	0	0	0
USH1C	0.0007138	0.00358935	0.0132099	0.000693703	0.0064072	0.00077864	0.00184219	0.00792272	0.00378094	0.0101213
OTOG	0	0	0	0	0.000788778	0	0	0	0	0
MYOD1	0	0	0	0	0	0	0	0	0	0
KCNC1	0	0	0	0.00449565	0.00236329	0.00496023	0	0.0140445	0.00833207	0
SERGEF	0.0231868	0	0.042448	0.0452652	0.0424415	0.0291818	0.0311284	0.068773	0.0470006	0.00687318
TPH1	0.00146516	0	0.00379886	0.000840246	0.00359805	0.00182903	0	0	0	0.0056744
SAAL1	0.0294632	0.0034926	0.0445219	0.0411398	0.0523553	0.0171565	0.0134679	0.102148	0.0702758	0.00220054
MRGPRX3	0	0	0	0	0	0	0	0	0	0
MRGPRX4	0	0	0	0	0	0	0	0	0	0
SAA4	0	0	0.0045682	0.000814603	0	0	0	0.00301043	0	0
SAA2	0	0	0.0164545	0.00272482	0.0097517	0.000912665	0.00855553	0.0119566	0.00088583	0.0103974
SAA1	0.00454132	0.00832222	0.0280965	0.00510312	0.0344597	0.00220817	0.00935202	0	0.00831708	0.0159068
HPS5	0.0994527	0.063108	0.0683446	0.256823	0.297956	0.188167	0.133503	0.518995	0.380277	0.111726
GTF2H1	0.075813	0.0603271	0.0569808	0.142911	0.148661	0.10663	0.0785455	0.122925	0.140141	0.113705
LDHA	0.888334	0.644654	0.706624	1.13713	0.770848	1.18416	0.84087	1.30405	1.13374	0.89628
LDHC	0.0038305	0	0	0	0	0	0	0	0.0012442	0.00481879
LDHAL6A	0	0	0	0.000662307	0.0008847	0.00113205	0	0	0.000797462	0
TSG101	0.11858	0.144403	0.163852	0.275806	0.253733	0.248914	0.226475	0.242704	0.21941	0.157389
UEVLD	0.0072724	0.0284562	0.0235421	0.0853566	0.116692	0.0845515	0.0590769	0.0242426	0.0534543	0.0388679
SPTY2D1	0.115597	0.176494	0.103343	0.317446	0.250451	0.354567	0.221169	0.156296	0.291384	0.235305
TMEM86A	0.00600074	0	0.0508853	0.0506018	0.13336	0.00672517	0.0080381	0.00706907	0.0158744	0.000816227
IGSF22	0.00211041	0	0.00760687	0	0.00387475	0	0	0.00595022	0.00372074	0
PTPN5	0	0	0	0	0	0	0	0	0	0
MRGPRX1	0	0	0	0	0	0	0	0	0	0
MRGPRX2	0	0	0	0	0	0	0	0	0	0
ZDHHC13	0.0258044	0.0306652	0.0189671	0.0476206	0.0506742	0.0271742	0.0427524	0.0340531	0.0534511	0.0450939
CSRP3	0	0	0	0	0	0	0	0	0	0
E2F8	0	0	0.00785114	0.00593772	0.012744	0	0.00210136	0	0.0329188	0
NAV2	0.00571778	0	0	0.00259512	0.00114142	0.0010928	0.000989397	0	0.0171244	0.0032912
NAV2-AS5	0	0	0	0	0	0	0	0	0	0
NAV2-AS4	0	0	0	0	0	0	0	0	0	0
NAV2-AS3	0	0	0	0	0	0	0	0	0	0
NAV2-AS2	0	0	0	0	0	0	0	0	0	0
NAV2-AS1	0	0	0	0	0	0	0	0	0	0
DBX1	0	0	0	0	0	0	0	0	0	0
HTATIP2	0.146422	0.124538	0.181447	0.255845	0.315371	0.146429	0.157103	0.160736	0.151017	0.134419
PRMT3	0.0146973	0.00612989	0.00961699	0.0433123	0.0468652	0.030876	0.0239524	0.0563431	0.0410847	0.0177285
SLC6A5	0	0	0	0	0	0	0	0	0.00098546	0
NELL1	0	0	0.00508823	0	0	0	0	0	0	0
ANO5	0.00113346	0	0.00291418	0.00911525	0.00649827	0.0134902	0.00562477	0.00153895	0.00197748	0.00127311
SLC17A6	0	0	0	0	0	0	0	0	0	0
LINC01495	0	0	0	0	0	0	0	0	0	0
FANCF	0.0314021	0.00296856	0.0175547	0.0324029	0.0312315	0.0122059	0.0111	0.0480722	0.0646346	0.0131902
GAS2	0	0.00101289	0.00330356	0.00357544	0.00612726	0.00468252	0.00229794	0.00376974	0.00486717	0.00304863
SVIP	0.147745	0.0410044	0.140358	0.0524753	0.0923411	0.0302337	0.0584402	0.0931058	0.163655	0.0577139
CCDC179	0	0	0	0	0	0	0	0	0	0
LUZP2	0	0	0	0	0	0	0	0	0	0
ANO3	0	0.00217941	0	0	0.00128755	0.000801449	0	0	0.0063191	0
MUC15	0	0	0	0	0	0	0	0	0	0
SLC5A12	0	0	0	0	0	0	0	0	0	0
FIBIN	0	0	0	0.000734977	0	0	0	0	0	0
BBOX1	0	0	0	0	0	0	0	0	0	0
BBOX1-AS1	0	0	0	0	0	0	0	0	0	0
CCDC34	0.0277549	0.00173536	0.0539064	0.0224375	0.0668437	0.0116176	0.00581226	0.0214699	0.0600741	0.0166429
LGR4	0.00129343	0.00508496	0.000805545	0.00100219	0.0131208	0.0063717	0.00212605	0	0.00325624	0.00810473
LIN7C	0.0727522	0.0345314	0.0894443	0.179921	0.174173	0.176358	0.123882	0.142527	0.138133	0.0598599
BDNF-AS	0.00723943	0.0056859	0.00432213	0.00786362	0.00618106	0.00130357	0.00359905	0	0.00907884	0.00266446
LINC00678	0	0	0	0	0	0	0	0	0	0
BDNF	0	0	0	0	0	0.000736592	0	0	0	0
KIF18A	0.00995107	0	0.0125178	0.00981102	0.0240457	0.00573595	0.00122903	0.0287548	0.0255776	0.00467129
METTL15	0.0181248	0.0141494	0.0211853	0.0537238	0.0598617	0.0316795	0.0238719	0.0344481	0.0877682	0.0318679
LINC01616	0	0	0	0	0	0	0	0	0	0
KCNA4	0	0	0	0	0	0	0	0	0	0
FSHB	0	0	0	0	0	0	0	0	0	0
ARL14EP	0.188267	0.00792617	0.122455	0.156798	0.154941	0.0663478	0.0879542	0.262244	0.267936	0.0415978
MPPED2	0.00215509	0	0	0.00197555	0.0017199	0.00121936	0.00125281	0.00270127	0.0107093	0.000534253
DCDC1	0	0	0	0	0	0	0	0	0	0
DNAJC24	0.0356686	0.0024313	0.0292545	0.0752188	0.0696909	0.0317167	0.0345376	0.0599226	0.0610147	0.016371
IMMP1L	0.0432153	0.00661708	0.0350614	0.0434189	0.0431973	0.0117873	0.0243351	0.104031	0.0764063	0.0161798
ELP4	0.0488399	0.0114474	0.0237549	0.0874281	0.076113	0.0367848	0.0346277	0.0610706	0.0797034	0.021686
PAX6	0	0	0	0.00118972	0.000439023	0	0	0	0	0
RCN1	0.0652036	0.00417957	0.0753557	0.206548	0.184019	0.104929	0.0686459	0.0841842	0.11419	0.0448527
PAUPAR	0	0	0	0.00086744	0	0	0	0	0	0
WT1	0	0	0	0	0	0.00219267	0	0	0	0.00236151
WT1-AS	0	0	0	0	0	0	0	0.00332559	0	0
EIF3M	0.720651	0.0759648	0.490111	0.714625	0.538359	0.544269	0.49657	0.960987	0.932141	0.136412
CCDC73	0	0	0	0.00155133	0	0	0	0	0.000761402	0
PRRG4	0.00783116	0.0547113	0.0169637	0.0971908	0.0585928	0.0847604	0.0986364	0.0286407	0.0419424	0.0370676
QSER1	0.0580565	0.00728814	0.0434662	0.167466	0.146113	0.11508	0.102041	0.0787101	0.0953539	0.0163986
DEPDC7	0.00491046	0	0	0.00503084	0.00544536	0.00229897	0.000844071	0	0.00956521	0.000389291
TCP11L1	0.0146927	0.00206948	0.0238925	0.0353039	0.039639	0.0151732	0.0175226	0.0386248	0.0193128	0.0185002
LINC00294	0.00981239	0.00466372	0.00295401	0.0230556	0.0243536	0.0150696	0.0175355	0.0147773	0.0269561	0.00508736
CSTF3	0.0774906	0.0200338	0.0493189	0.114654	0.0856422	0.0676686	0.0563882	0.13287	0.109662	0.0399327
HIPK3	0.121244	0.363207	0.127653	0.446145	0.36475	0.485964	0.540963	0.150919	0.324806	0.318718
KIAA1549L	0	0	0	0	0	0	0	0	0	0
C11orf91	0	0	0	0	0	0.000849508	0.00182633	0	0	0
CD59	0.260641	0.326441	0.433316	0.315845	0.844334	0.185926	0.213256	0.87462	0.374809	0.335324
FBXO3	0.0504256	0.0419594	0.0418652	0.0649996	0.0783979	0.0594743	0.0564755	0.0661367	0.0733986	0.0467373
LMO2	0.101166	0.0501027	0.213028	0.496232	0.311874	0.273473	0.313197	0.124288	0.318856	0.0791237
CAPRIN1	0.1918	0.0706984	0.243601	0.454514	0.466331	0.322633	0.287914	0.453931	0.455218	0.149894
NAT10	0.042157	0.00182537	0.0448289	0.092425	0.0772559	0.0601804	0.0352753	0.101406	0.0914236	0.014947
ABTB2	0.0106501	0.00393415	0	0.00255752	0.00176738	0.000709208	0.00193648	0.00466787	0.00748144	0.0041361
CAT	0.286694	0.0786837	0.253757	0.378151	0.45857	0.304287	0.337664	0.582183	0.620759	0.08497
ELF5	0	0	0	0.000759468	0.00300704	0	0	0	0	0
EHF	0.0491891	0.00195719	0.0288969	0.0171142	0.0398562	0.00202009	0.0105668	0.201499	0.105283	0.0132062
APIP	0.144071	0.0314633	0.185498	0.144561	0.220223	0.0838063	0.0941361	0.294441	0.195396	0.036724
PDHX	0.0316279	0.00545823	0.0232031	0.0825982	0.068187	0.0410691	0.0342729	0.0762304	0.0985485	0.0279906
CD44	0.262665	2.55829	0.467445	1.67152	0.900009	2.49342	1.9825	0.178226	0.675581	1.75522
SLC1A2	0.00630697	0.00981755	0	0.00545202	0.00785847	0.004915	0.00386805	0.00313487	0.010091	0.0168513
PAMR1	0	0	0	0	0	0	0.00079454	0	0.00137366	0
FJX1	0.00478618	0	0.0031176	0.0271087	0.0169736	0.010151	0.00136225	0.0194819	0.00151581	0.0018702
TRIM44	0.12402	0.0295271	0.152692	0.440538	0.356842	0.406994	0.283875	0.31742	0.482483	0.0858104
LDLRAD3	0.00519288	0.00380864	0.00549928	0.126228	0.038587	0.109186	0.0526284	0.112243	0.035431	0.0106185
COMMD9	0.145925	0.0205244	0.228481	0.285743	0.309168	0.196423	0.181618	0.24086	0.263841	0.0412209
PRR5L	0.0430209	0.0856634	0.00982064	0.0584934	0.0511613	0.0782824	0.0427147	0.0870282	0.107893	0.0534416
TRAF6	0.0221956	0.06136	0.00295186	0.0514501	0.0482376	0.0499022	0.0451467	0.0434965	0.0546028	0.0890773
RAG1	0	0	0	0.000884398	0.00212872	0	0	0	0	0.00156645
RAG2	0	0	0	0	0	0	0	0	0	0
C11orf74	0.0519458	0	0.0460496	0.0625902	0.0608997	0.0305041	0.0247783	0.0222818	0.0494787	0.00385385
LINC01493	0	0	0	0	0	0	0	0	0	0
LRRC4C	0	0	0	0	0	0	0	0	0	0
LINC01499	0	0	0	0	0	0	0	0	0	0
API5	0.157153	0.0309491	0.122979	0.250575	0.188432	0.171123	0.13944	0.206757	0.283085	0.0706969
TTC17	0.0579317	0.027682	0.0612317	0.196352	0.157094	0.167387	0.139565	0.150364	0.17492	0.0699116
HSD17B12	0.11679	0.0589441	0.0912712	0.312377	0.324266	0.170184	0.150548	0.323775	0.269162	0.126655
ALKBH3	0.0450569	0.00617583	0.0640795	0.0668802	0.0727219	0.0371928	0.0327955	0.0482897	0.0854194	0.0170637
ALKBH3-AS1	0	0	0	0	0	0.00126413	0	0	0	0
C11orf96	0.012917	0.0056747	0.0181437	0.0630338	0.0248343	0.105083	0.0494331	0.0032103	0.025931	0.0144381
ACCSL	0	0	0	0	0	0	0	0	0	0
ACCS	0.0121851	0.00116217	0.0159084	0.0193181	0.0409183	0.00917863	0.0225915	0.0275368	0.0331506	0.00973828
EXT2	0.0101075	0.00459645	0.0330881	0.0797403	0.0955262	0.0601713	0.0308718	0.0286411	0.0431262	0.0243216
ALX4	0	0	0	0	0	0	0	0	0	0
CD82	0.0421383	0.349918	0.0455427	0.165951	0.15029	0.252092	0.192768	0.0294509	0.0321232	0.324622
TSPAN18	0.00129343	0	0	0.00149298	0.000752173	0.00179356	0	0	0.000634813	0.00899169
TP53I11	0.05009	0.124532	0.0343961	0.0638108	0.0868981	0.0503689	0.127825	0	0.0336728	0.0703796
AC068858.1	0	0	0	0	0	0	0	0	0	0
PRDM11	0.00518908	0	0	0.00761609	0.0182258	0.00679133	0.00643759	0	0.0132754	0.00341026
SYT13	0	0.00165351	0	0	0	0	0	0	0	0
CHST1	0	0	0	0.000833825	0	0	0.00079454	0	0	0.00131171
SLC35C1	0.0160173	0.00942389	0.0315558	0.0573495	0.0500765	0.0240637	0.0262949	0.0450609	0.0398224	0.00763369
CRY2	0.00997927	0.00724537	0.00875705	0.0264197	0.0407239	0.0270596	0.023781	0.00792167	0.0264868	0.0134578
MAPK8IP1	0	0	0.00103269	0	0	0	0	0	0.00144497	0
C11orf94	0	0	0	0	0	0.00159527	0	0	0	0
PEX16	0.0917217	0.0120806	0.0806106	0.140588	0.0894523	0.0648046	0.0849276	0.181587	0.130138	0.0303031
PHF21A	0.0217766	0.305289	0.0211642	0.144571	0.115256	0.173977	0.290174	0.122474	0.0992095	0.204547
CREB3L1	0.00715123	0.00339178	0.000536191	0.001539	0.00408938	0.00105587	0.00494095	0.00243556	0.00106611	0.00506225
DGKZ	0.060357	0.0396731	0.0754243	0.195637	0.173404	0.1409	0.177904	0.168723	0.10595	0.0460719
MDK	0.0074109	0.00740153	0.0309346	0.0100059	0.0394583	0.00316554	0.00780411	0.0162434	0.00674402	0.0214214
CHRM4	0	0	0	0	0	0	0	0	0	0
AMBRA1	0.00715438	0.00365991	0.0131353	0.0361766	0.0295477	0.0214889	0.0114574	0.0205155	0.0233671	0.0134554
HARBI1	0.0115866	0	0.00619002	0.0188897	0.019663	0.00884356	0.00878527	0.00917749	0.00900106	0.00540038
ATG13	0.0415829	0.0316267	0.0405311	0.121189	0.0930396	0.0889564	0.0887651	0.0736127	0.0914874	0.0609012
ARHGAP1	0.0341805	0.0547572	0.0758877	0.149541	0.128134	0.0717794	0.110323	0.128174	0.146965	0.0427026
ZNF408	0.00384816	0.00362053	0.0126538	0.0140942	0.0197014	0.00347615	0.00842543	0.0256082	0.0149468	0.00547357
F2	0	0	0	0	0	0	0	0	0	0
CKAP5	0.0645565	0.00442127	0.0522597	0.183319	0.223377	0.0695017	0.062448	0.0923005	0.142394	0.0212703
LRP4-AS1	0	0	0	0.00634164	0.00843801	0.00225806	0.00294936	0	0.00200773	0
LRP4	0	0	0	0.00143244	0.00398571	0	0.00177937	0	0.00112558	0
C11orf49	0.0135225	0.000755169	0.00862203	0.0222845	0.0347218	0.00956792	0.0155526	0.0553056	0.0601617	0.0168561
ARFGAP2	0.0973372	0.0320147	0.0579033	0.202124	0.173165	0.117665	0.116733	0.141033	0.192828	0.0666756
PACSIN3	0.00345862	0.000421029	0	0.000314039	0.000790875	0.00159036	0	0.00313487	0.00418649	0.00144642
DDB2	0.0416467	0.00370755	0.0337496	0.0964852	0.0762389	0.0338901	0.0428312	0.067262	0.0794321	0.0140096
ACP2	0.00182792	0.00100785	0.148951	0.292769	0.528196	0.0772547	0.0617022	0.0417776	0.0583774	0.0214055
NR1H3	0.0102378	0.00203306	0.188283	0.206704	0.472156	0.0525432	0.0213755	0	0.0278517	0.00399055
MADD	0.0251519	0.00242348	0.0290759	0.121359	0.119276	0.0640361	0.066856	0.106179	0.13115	0.0306217
MYBPC3	0	0.0279858	0.00329933	0.0123641	0.00545053	0.0126188	0.0199369	0.00857799	0.00602453	0.0156348
SPI1	0.934811	1.14482	0.970243	1.37013	1.11485	1.28899	1.36686	1.41388	1.30236	0.875178
SLC39A13	0.0117091	0	0.0254643	0.0549814	0.0667158	0.0356863	0.0138029	0.0437501	0.0333766	0.0108567
PSMC3	0.24517	0.0232035	0.347683	0.402044	0.410646	0.250515	0.172586	0.407797	0.382554	0.0568359
RAPSN	0	0.00357107	0	0.00423736	0.00102999	0.00138928	0	0	0	0.00269709
CELF1	0.0843873	0.295218	0.101829	0.475502	0.456378	0.443504	0.402936	0.256516	0.3467	0.350794
NDUFS3	0.217748	0.027578	0.33093	0.317193	0.385359	0.167316	0.156309	0.403057	0.349838	0.054671
PTPMT1	0.0525181	0.00715702	0.102489	0.125279	0.125378	0.0544354	0.0381036	0.153193	0.121811	0.0147564
KBTBD4	0.016609	0.00361389	0.0270182	0.021663	0.0273723	0.00885217	0.0154639	0.0159511	0.0224248	0.0204388
FAM180B	0	0	0	0	0	0	0	0	0	0
C1QTNF4	0	0	0	0	0	0	0	0	0.00233869	0.000434685
MTCH2	0.22162	0.0155214	0.262639	0.317178	0.391713	0.152665	0.113716	0.390024	0.270982	0.0692894
AGBL2	0	0	0	0.000811754	0.00104006	0	0	0.0111672	0	0.00335677
FNBP4	0.105089	0.0393413	0.0647191	0.346763	0.255615	0.284501	0.21185	0.283356	0.344301	0.116403
NUP160	0.0599598	0.0122377	0.0434332	0.104554	0.081374	0.0625005	0.047762	0.115465	0.0794246	0.0152267
PTPRJ	0.0652821	0.491013	0.102693	0.46008	0.448122	0.374954	0.431399	0.172195	0.181752	0.336188
PTPRJ-AS1	0	0	0	0	0	0	0	0	0	0
OR4B1	0	0	0	0	0	0	0	0	0	0
OR4X2	0	0	0	0	0	0	0	0	0	0
OR4X1	0	0	0	0	0	0	0	0	0	0
OR4S1	0	0	0	0	0	0	0	0	0	0
OR4C3	0	0	0	0	0	0	0	0	0	0
OR4C5	0	0	0	0	0	0	0	0	0	0
OR4A47	0	0	0	0	0	0	0	0	0	0
TRIM49B	0	0	0	0	0	0	0	0	0	0
TRIM64C	0	0	0	0	0	0	0	0	0	0
FOLH1	0	0	0	0	0	0	0	0	0	0.001025
OR4C13	0	0	0	0	0	0	0	0	0	0
OR4C12	0	0	0	0	0	0	0	0	0	0
OR4C46	0	0	0	0	0	0	0	0	0	0
OR4A5	0	0	0	0	0	0	0	0	0	0
TRIM48	0	0	0	0	0	0	0	0	0	0
OR4A16	0	0	0	0	0	0	0	0	0	0
OR4A15	0	0	0	0	0	0	0	0	0	0
OR4C15	0	0	0	0	0	0	0	0	0	0
OR4C16	0	0	0	0	0	0	0	0	0	0
OR4C11	0	0	0	0	0	0	0	0	0	0
OR4P4	0	0	0	0	0	0	0	0	0.00170265	0
OR4S2	0	0	0	0	0	0	0	0	0	0
OR4C6	0	0	0	0	0	0	0	0	0	0
OR5D13	0	0	0	0	0	0	0	0	0	0
OR5D14	0	0	0	0	0	0	0	0	0	0
OR5L1	0	0	0	0	0	0	0	0	0	0
OR5D18	0	0	0	0	0	0	0	0	0	0
OR5L2	0	0	0	0	0	0	0	0	0	0
OR5D16	0	0	0	0	0	0	0	0	0	0
TRIM51	0	0	0	0	0	0	0	0	0	0
OR5W2	0	0	0	0	0	0	0	0	0	0
OR5I1	0	0	0	0	0	0	0	0	0	0
OR10AG1	0	0	0	0	0	0	0	0	0	0
OR5F1	0	0	0	0	0	0	0	0	0	0
OR5AS1	0	0	0	0.000890204	0	0	0	0	0	0
OR8I2	0	0	0	0	0	0	0	0	0	0
OR8H2	0	0	0	0	0	0	0	0	0	0
OR8H3	0	0	0	0	0	0	0	0	0	0
OR8J3	0	0	0	0	0.000788778	0	0	0	0	0
OR8K5	0	0	0	0	0	0	0	0	0	0
OR5J2	0	0	0	0	0	0	0	0	0	0
OR5T2	0	0	0	0	0.000772559	0	0	0	0	0
OR5T3	0	0	0	0	0	0	0	0	0	0
OR5T1	0	0	0	0	0	0	0	0	0	0
OR8H1	0	0	0	0.0011382	0	0	0	0	0	0
OR8K3	0	0	0	0	0	0	0	0	0	0
OR8K1	0	0	0	0	0	0	0	0	0	0
OR8J1	0	0	0	0	0	0	0	0	0	0
OR8U1	0	0	0	0	0	0	0	0	0	0
OR5R1	0	0	0	0	0	0	0	0	0	0
OR5M9	0	0	0	0	0	0	0	0	0	0
OR5M3	0	0	0	0	0	0	0	0	0	0
OR5M8	0	0	0	0	0	0	0	0	0	0
OR5M11	0	0	0	0	0	0	0	0	0	0
OR5M10	0	0	0	0	0	0	0	0	0	0
OR5M1	0	0	0	0	0	0	0	0	0	0
OR5AP2	0	0	0	0	0	0	0	0	0	0
OR5AR1	0	0	0	0	0	0	0	0	0	0
OR9G1	0	0	0	0	0	0	0	0	0	0
OR9G4	0	0	0	0	0	0	0	0	0	0
OR5AK2	0	0	0	0	0	0	0	0	0	0
LRRC55	0	0	0	0	0	0	0	0	0	0
APLNR	0.00544824	0	0	0	0.00273233	0	0.00345113	0	0.00127087	0.0105122
TNKS1BP1	0.00663121	0.003529	0	0.00672382	0.0119872	0.00649534	0.0065662	0.010273	0.00608022	0.00450535
SSRP1	0.106783	0.00821645	0.0695961	0.214167	0.206488	0.129025	0.0911536	0.302121	0.294653	0.0339115
P2RX3	0	0	0	0	0	0	0	0	0	0
PRG3	0	0	0	0	0	0	0	0	0	0
PRG2	0.00258296	0	0.00352061	0.00719558	0.0024507	0.0109495	0.00227335	0	0.00088583	0.0168202
SLC43A3	0.0226235	0.160385	0.10383	0.429645	0.362994	0.421747	0.149005	0.0511852	0.0827751	0.186088
RTN4RL2	0	0	0.00320056	0.00631629	0.00759015	0.000995824	0.00101666	0	0.00558037	0.00144608
SLC43A1	0.00211041	0	0.00472332	0.02052	0.0225773	0.00544148	0.00759085	0.00458441	0.00645446	0.0024537
TIMM10	0.312321	0.0109377	0.305811	0.372345	0.303951	0.170979	0.138117	0.393289	0.446	0.0568703
SMTNL1	0	0	0	0	0	0	0	0	0.000959409	0
UBE2L6	0.286163	0.204027	0.362331	0.658751	0.596827	0.582044	0.417486	0.292288	0.475306	0.297729
SERPING1	0.028062	0.0574748	0.220594	0.417535	0.801052	0.218881	0.115176	0.0501611	0.0520104	0.0822047
YPEL4	0.00808805	0	0.00994869	0.018908	0.0291029	0.011286	0.00666403	0.00385711	0.0193273	0.00311952
CLP1	0.0219867	0.00538066	0.00743119	0.0327395	0.0511004	0.0151526	0.0231357	0.0450026	0.0411366	0.0286428
ZDHHC5	0.0640478	0.0953229	0.0625057	0.210696	0.190075	0.17662	0.138348	0.0975608	0.18449	0.103975
MED19	0.0719245	0.0296202	0.0628113	0.0959073	0.0844458	0.0732557	0.0488135	0.10124	0.114403	0.0277288
TMX2	0.0466741	0.0203621	0.121051	0.207469	0.21011	0.14716	0.0962272	0.100173	0.148121	0.0321225
BTBD18	0	0	0	0	0.0012279	0	0	0.00383729	0	0
CTNND1	0.13692	0.0179815	0.144278	0.440034	0.390446	0.260944	0.153589	0.0970354	0.502368	0.0675132
OR9Q1	0	0	0	0	0	0	0	0	0	0
OR6Q1	0	0	0	0	0	0	0	0	0	0
OR9I1	0	0	0	0	0	0	0	0	0	0
OR9Q2	0	0	0	0	0	0	0	0	0	0
OR1S2	0	0	0	0	0	0	0	0	0	0
OR1S1	0	0	0	0	0	0	0	0	0	0
OR10Q1	0	0	0	0	0	0	0	0	0	0
OR10W1	0	0	0	0	0	0	0	0	0	0
OR5B17	0	0	0	0	0	0	0	0	0	0
OR5B3	0	0	0	0	0	0	0	0	0	0
OR5B2	0	0	0	0	0	0	0	0	0	0
OR5B12	0	0	0	0	0	0	0	0	0	0
OR5B21	0	0	0	0.00267974	0.000756576	0.00253022	0	0	0	0
LPXN	0.140125	0.0208171	0.13049	0.433755	0.270724	0.427552	0.209621	0.0795693	0.489152	0.0592258
ZFP91	0.146014	0.0605908	0.153605	0.399307	0.317337	0.366271	0.255156	0.299066	0.427469	0.121938
CNTF	0	0.000981222	0	0.00558377	0	0.000772156	0.00204075	0	0	0
GLYAT	0	0	0	0	0	0	0	0	0	0
GLYATL2	0	0	0	0	0	0	0	0	0.0106199	0
GLYATL1	0	0	0	0	0	0	0	0	0	0
FAM111B	0.0268021	0	0.0343038	0.0107311	0.0402503	0.0018967	0.00140164	0.0466326	0.0624962	0.00219972
FAM111A	0.067098	0.0586053	0.0826588	0.238966	0.238885	0.170467	0.156735	0.0709612	0.21528	0.109393
DTX4	0.00418083	0.00095521	0	0.0135815	0.0128443	0.00212185	0.00387542	0.0265937	0.00559203	0
MPEG1	0.33815	0.038575	0.537426	1.33204	1.50351	1.13172	0.928198	1.40618	0.934071	0.114249
OR5AN1	0	0	0	0.000638122	0	0	0	0	0	0
OR5A2	0	0	0	0.000740544	0	0	0	0	0	0
OR5A1	0	0	0	0	0	0	0	0	0	0
OR4D6	0	0	0	0	0	0	0	0	0	0
OR4D10	0	0	0	0	0	0	0	0	0	0
OR4D11	0	0	0	0	0	0	0	0	0	0
OR4D9	0	0.00512545	0.00856644	0.0114695	0.00827686	0.0105263	0.00913967	0.00458441	0.0104615	0.00604533
OSBP	0.0623043	0.0453019	0.0617978	0.151686	0.141134	0.138746	0.0985672	0.0880784	0.124475	0.0615868
AP000442.1	0	0.00395037	0.00469549	0.00415554	0.002562	0.00379442	0.00452112	0.00999217	0.00361262	0.00142691
PATL1	0.0406462	0.131933	0.0606046	0.197804	0.156987	0.175369	0.137415	0.0577233	0.0992999	0.214832
OR10V1	0	0	0	0	0	0	0	0	0	0
STX3	0.0502284	0.586266	0.071634	0.159491	0.139047	0.186818	0.367944	0.246001	0.142733	0.561844
MRPL16	0.192687	0.00896755	0.166731	0.214509	0.24019	0.123023	0.0942017	0.241062	0.259379	0.0418063
TCN1	0	0.00610425	0	0.000569308	0.00728124	0.00105587	0.0217997	0	0.00105574	0.0116461
OOSP2	0	0	0	0	0	0	0	0	0	0
MS4A3	0	0	0.0057699	0	0	0	0.00296553	0	0	0
MS4A2	0.00892646	0.00164067	0.00608726	0.00402072	0.00144169	0.00551244	0.00185274	0	0.00304096	0.00843562
MS4A6A	0.529729	0.214677	1.22985	1.46213	1.96926	1.06633	0.984378	0.42043	1.24231	0.176517
MS4A4E	0	0.0015054	0.000317363	0.0279653	0.0377027	0.014934	0.00904098	0	0.0390511	0.00373975
MS4A4A	0.0497042	0.00981421	0.533612	0.492711	1.28978	0.274773	0.156251	0.0122069	0.131846	0.0233786
MS4A6E	0	0	0	0.000693703	0.00288954	0	0	0	0.00113421	0
MS4A7	0.0679442	0.0344015	0.678691	1.38212	1.77378	1.28953	0.723688	0.104999	0.419293	0.121744
MS4A14	0.000395738	0	0	0.0429767	0.0412997	0.0627402	0.0336224	0	0.0105635	0.00286083
MS4A5	0	0	0	0	0	0	0	0	0	0
MS4A1	0.0404362	0.0067006	0.0612098	0.00911311	0.015661	0.016645	0.0188679	0.0591296	0.0284705	0.0271996
MS4A12	0.00419355	0	0.0213867	0	0.00956094	0.00304297	0	0	0.0120043	0.00163509
MS4A13	0	0	0	0	0	0	0	0	0	0
MS4A8	0	0	0.00282585	0	0.000620635	0	0	0	0.00145693	0
MS4A18	0	0	0	0	0	0	0	0.00727208	0	0
MS4A15	0	0	0	0	0	0	0	0.00373534	0	0
MS4A10	0	0	0	0	0	0	0	0	0	0
CCDC86	0.0210346	0.00514742	0.00492219	0.0395553	0.0241379	0.0144891	0.0148662	0.0716609	0.0477372	0.00457699
PTGDR2	0.00222976	0	0	0.00145723	0	0	0	0	0.000980824	0
ZP1	0	0	0.00270855	0.000314039	0	0	0	0	0	0
PRPF19	0.0783974	0.00741827	0.0849403	0.188505	0.124266	0.0980053	0.0807507	0.166532	0.179729	0.0334972
TMEM109	0.0860134	0.0023862	0.0995483	0.235119	0.229005	0.10827	0.109357	0.14492	0.228285	0.0352663
TMEM132A	0	0.00338024	0.00370488	0.00415737	0.00963983	0.000994193	0.00369989	0	0.00355304	0.00127015
SLC15A3	0.066692	0.270168	0.188898	0.607556	0.672463	0.487623	0.316134	0.0575739	0.356407	0.292993
CD6	0.0199359	0.0067774	0.0406428	0.0194051	0.0328867	0.017645	0.00741058	0.016599	0.0407225	0.0329725
CD5	0.0123084	0	0.0232617	0.00408023	0.0114821	0.00718342	0.00445896	0.00293207	0.024243	0.0191462
VPS37C	0	0.0337491	0.0272219	0.163496	0.115219	0.1063	0.0594878	0.0176861	0.0558997	0.0498177
PGA3	0	0	0	0.000837952	0.000817871	0	0	0	0	0
PGA4	0	0	0	0	0	0	0.0024724	0	0	0
PGA5	0	0	0	0.00175627	0.00353802	0.000820182	0	0	0	0
VWCE	0	0	0.000805545	0.00259764	0	0.00113985	0.000906404	0	0	0.00591052
DDB1	0.124704	0.0168027	0.138945	0.300532	0.281255	0.170771	0.129626	0.195027	0.24286	0.078583
TKFC	0.020606	0.00415183	0.0183286	0.08056	0.0749635	0.0470087	0.0391486	0.0645109	0.0604579	0.0139151
CYB561A3	0.13922	0.0170506	0.156157	0.197107	0.303732	0.168349	0.102218	0.137032	0.170458	0.0385421
TMEM138	0.0558387	0.0052555	0.0821148	0.172609	0.266965	0.123056	0.0736032	0.0563018	0.0867472	0.0271531
TMEM216	0.0404031	0.00923837	0.0254673	0.0451824	0.0583238	0.0277667	0.0179241	0.0798946	0.0565547	0.0207562
CPSF7	0.0844422	0.0643116	0.049657	0.149968	0.157398	0.127131	0.12405	0.102666	0.142457	0.0640207
SDHAF2	0.145176	0.0721056	0.114263	0.17265	0.179517	0.126539	0.11814	0.157604	0.180938	0.0953267
PPP1R32	0.00266494	0.00163339	0	0.000861822	0.00282024	0	0.00510325	0	0.00409124	0.00471639
LRRC10B	0	0	0	0	0	0	0	0	0	0
SYT7	0	0	0	0	0	0.000985818	0	0.00573238	0	0.000728705
DAGLA	0.00400805	0	0.00244415	0.0253081	0.0216744	0.0125551	0.0130189	0	0.00369814	0.00242085
MYRF	0	0.00165351	0	0	0.00307121	0	0	0	0.00562836	0
TMEM258	0.874911	0.150494	0.785541	0.941789	0.815364	0.715611	0.52174	0.969029	0.992972	0.330222
FEN1	0.0419306	0.010143	0.0481431	0.0465055	0.0532892	0.0208059	0.00868732	0.0799797	0.0872213	0.00219086
FADS2	0.0174686	0.00182649	0.0224606	0.0501809	0.0589054	0.0204956	0.0188309	0.0362764	0.0556399	0.00334413
FADS1	0.0298788	0	0.032262	0.187734	0.193274	0.130545	0.0781233	0.0687456	0.129063	0.00591087
FADS3	0.017431	0.0158054	0.0252327	0.0458662	0.0474826	0.0215245	0.0148633	0.0343022	0.0189025	0.0170563
RAB3IL1	0	0.0230388	0.0368161	0.0154326	0.105314	0.00515699	0.00996346	0	0.00223832	0.0211253
BEST1	0.0162784	0.414918	0.0522453	0.197238	0.13655	0.248467	0.22992	0.0279097	0.0722378	0.282742
FTH1	3.79133	5.58623	4.65242	4.92113	4.65149	5.4639	4.94663	3.7386	4.05049	5.42882
INCENP	0.00547233	0	0.0118348	0.0288091	0.035007	0.0139783	0.00690997	0.0462321	0.0401692	0.00504369
SCGB1D1	0	0	0	0	0	0	0	0	0	0
SCGB2A1	0	0.00269495	0	0	0	0	0	0	0	0
SCGB1D2	0	0	0	0	0	0	0	0	0	0
SCGB2A2	0	0	0	0	0	0	0	0	0	0
SCGB1D4	0	0	0	0	0	0	0	0	0	0
ASRGL1	0.0333262	0.0039304	0.0619699	0.061929	0.111965	0.0502873	0.052793	0.0626839	0.0495301	0.0304779
SCGB1A1	0	0	0	0	0	0	0	0	0	0
AHNAK	0.150861	0.0519469	0.136857	0.792707	0.804645	0.88991	0.652837	0.656545	0.431269	0.140097
EEF1G	2.44026	0.202276	1.76509	1.91561	1.80502	1.69622	1.30861	2.3742	2.43349	0.456135
TUT1	0.0176172	0.00421607	0.0135708	0.0157126	0.0141913	0.00614425	0.0121213	0.0351177	0.0235232	0.0148025
MTA2	0.0359254	0.0105447	0.028929	0.0899934	0.0640882	0.085652	0.0458999	0.0718831	0.0796004	0.0178338
EML3	0.0134014	0.01508	0.0367181	0.109892	0.0685862	0.100093	0.0618736	0.0531435	0.0776569	0.0211673
ROM1	0	0	0.00352061	0.00750073	0.00682686	0.00656031	0.00453405	0	0.00363251	0.000616416
B3GAT3	0.0471734	0.0183594	0.124978	0.174154	0.196211	0.0976987	0.0968778	0.121597	0.162086	0.0249105
GANAB	0.0800999	0.0192075	0.106359	0.298271	0.31831	0.205965	0.138756	0.173112	0.203315	0.0646452
INTS5	0.0136778	0.00180354	0.0386159	0.0550591	0.039674	0.0155266	0.0137659	0.0535207	0.0328887	0.00877783
C11orf98	0.00173714	0.00149705	0	0.0148418	0.00905433	0.00947549	0.00873892	0.0160085	0.0164492	0.00416556
LBHD1	0.00496321	0	0	0.0020186	0.00501336	0.00267343	0	0	0.00258111	0.00130365
UQCC3	0.0774552	0.00551457	0.10553	0.143253	0.15568	0.0740039	0.0601552	0.200568	0.128631	0.0436168
UBXN1	0.802049	0.164712	0.580693	0.773814	0.7201	0.617907	0.503016	1.01858	0.901466	0.259829
LRRN4CL	0.00166739	0	0	0.000461734	0.00336198	0.000861245	0.00379072	0	0	0.000424954
BSCL2	0.0447131	0.0137471	0.0587056	0.105671	0.156686	0.0537604	0.0440932	0.139237	0.110436	0.0361224
GNG3	0	0	0	0	0	0	0	0	0	0
HNRNPUL2	0.139208	0.0605421	0.112478	0.342324	0.329398	0.217566	0.205794	0.275187	0.333846	0.105278
TTC9C	0.128112	0.0250191	0.0824969	0.147657	0.165799	0.0744584	0.0791576	0.168749	0.149393	0.0429132
ZBTB3	0.00824844	0	0.0103517	0.0175315	0.0136819	0.00693552	0.00829446	0.0116808	0.0103973	0.000534253
POLR2G	0.320287	0.0138954	0.309926	0.398858	0.357877	0.258901	0.195836	0.501229	0.451179	0.0711486
TAF6L	0.0471337	0.00290085	0.0276016	0.0411808	0.0354987	0.0251593	0.0126375	0.0470634	0.054742	0.00813133
TMEM223	0.0658111	0.0077484	0.0803815	0.108656	0.1296	0.0407477	0.0404747	0.106586	0.129231	0.0377814
TMEM179B	0.106814	0.0529035	0.2127	0.424989	0.395729	0.242959	0.208772	0.245111	0.293025	0.107976
NXF1	0.0327211	0.0399507	0.0141133	0.16207	0.142735	0.150628	0.113048	0.0798569	0.12933	0.0713929
STX5	0.057173	0.0482188	0.0931666	0.139166	0.128073	0.140744	0.120536	0.103763	0.122368	0.0782447
WDR74	0.0635182	0.0327362	0.0569903	0.159539	0.1206	0.105684	0.102693	0.199613	0.16097	0.0429331
SLC3A2	0.152342	0.215519	0.295542	0.632414	0.739353	0.431188	0.245444	0.157179	0.29385	0.43273
CHRM1	0	0	0	0	0	0	0	0	0	0
SLC22A6	0	0	0	0	0	0	0	0	0	0
SLC22A8	0	0	0	0	0	0	0	0	0	0
SLC22A24	0	0	0	0	0	0	0	0	0	0
SLC22A10	0	0	0	0	0	0	0	0	0	0
SLC22A25	0	0	0	0	0	0	0	0	0	0
SLC22A9	0	0	0	0.00116898	0.00100501	0.00159036	0	0	0	0
LGALS12	0	0	0.0032465	0.00227679	0	0.00411887	0.00714506	0	0.00184415	0.00383397
ATL3	0.0668125	0.0343065	0.124286	0.270818	0.296935	0.17287	0.152775	0.216556	0.209135	0.055967
RTN3	0.120042	0.820876	0.244158	0.505721	0.513966	0.560126	0.795629	0.312808	0.279187	0.518792
C11orf95	0.00469481	0.00215507	0	0.00979848	0.0134851	0.00421055	0.00451562	0.0107783	0.0075406	0.00134606
MARK2	0.080787	0.175809	0.0781074	0.279678	0.218962	0.24837	0.281752	0.140983	0.185726	0.215407
RCOR2	0	0.00100785	0	0	0	0.00208651	0	0	0	0
NAA40	0.0418478	0.00462815	0.0339924	0.0349192	0.062214	0.0210964	0.0201083	0.147079	0.0990156	0.0120975
COX8A	1.16705	0.314737	1.27535	1.45279	1.32887	1.11556	0.876265	1.42416	1.31199	0.444827
OTUB1	0.154528	0.0591337	0.118399	0.284737	0.206338	0.257946	0.200286	0.444776	0.304342	0.0928081
MACROD1	0.012897	0	0.00504441	0.015133	0.0158505	0.00516828	0.00516293	0.0175429	0.0106799	0.010712
FLRT1	0	0	0	0.00110509	0	0	0	0	0	0
STIP1	0.205096	0.0327279	0.247499	0.395483	0.388651	0.247559	0.177771	0.273275	0.357067	0.105273
FERMT3	0.319785	0.586582	0.492132	0.729768	0.735269	0.814244	0.671124	0.518858	0.48037	0.525535
TRPT1	0.0942522	0.0158629	0.0763446	0.0770228	0.0895653	0.0239458	0.0274724	0.110799	0.0864243	0.00922315
NUDT22	0.13781	0.0530805	0.19725	0.300553	0.283371	0.138946	0.150195	0.253729	0.270204	0.0684294
DNAJC4	0.332411	0.0877179	0.15258	0.204739	0.222229	0.156263	0.197565	0.593889	0.455908	0.119077
VEGFB	0.333181	0.0109299	0.43879	0.321862	0.591067	0.0862657	0.0531668	0.503939	0.395808	0.0577073
FKBP2	0.0876519	0.0105899	0.167983	0.146863	0.127242	0.0920886	0.0563943	0.0957875	0.106667	0.0357838
PPP1R14B	0.708939	0.0550052	0.454335	0.526026	0.516393	0.253892	0.199651	1.09473	0.729631	0.140014
PLCB3	0.0176739	0.00322055	0.0101115	0.0460807	0.0840778	0.0321179	0.0244204	0.0297209	0.0385979	0.00519377
BAD	0.126634	0.0182217	0.0962144	0.124614	0.173002	0.0863859	0.112774	0.232059	0.179456	0.0412693
GPR137	0.0211163	0.00924701	0.0367867	0.0402667	0.0819169	0.0243516	0.0248727	0.0124637	0.0684264	0.0316601
KCNK4	0	0	0	0	0	0.00134576	0.00118022	0	0	0
ESRRA	0.0669114	0.0412516	0.136923	0.236668	0.219592	0.126909	0.120219	0.16619	0.192532	0.0734976
TRMT112	0.718156	0.211212	0.583913	0.639651	0.638205	0.530784	0.39791	1.11371	0.77117	0.329804
PRDX5	0.736471	0.548345	0.721339	0.787875	0.807599	0.617711	0.708052	0.948115	0.842456	0.516265
AP003774.1	0	0	0	0.000753606	0	0	0	0	0.00170883	0
CCDC88B	0.0466264	0.273116	0.0456124	0.11623	0.113099	0.161413	0.288106	0.161629	0.143092	0.194665
RPS6KA4	0.166972	0.00215507	0.0680147	0.186375	0.138373	0.113114	0.116753	0.290221	0.284314	0.0195031
AP005273.1	0	0	0	0	0	0	0	0	0	0
SLC22A11	0	0	0	0	0	0	0	0	0	0
SLC22A12	0	0	0	0	0	0	0	0	0	0
NRXN2	0.0166937	0	0.00120156	0.000976287	0.000758331	0	0.00134344	0.0103645	0.0236296	0
RASGRP2	0.090437	0.163184	0.0696063	0.158832	0.0566937	0.170753	0.291898	0.0844751	0.148815	0.160208
PYGM	0	0.0053785	0	0	0.000946773	0.00149898	0.00288355	0.00399567	0.00371026	0.00286784
SF1	0.239832	0.434479	0.195002	0.631795	0.489659	0.577637	0.61903	0.695824	0.805336	0.505983
MAP4K2	0.0180286	0.0127592	0.0137782	0.0435562	0.045371	0.0330126	0.0393667	0.0596611	0.0406842	0.0232977
MEN1	0.0129239	0	0.0173504	0.0361742	0.0417106	0.017134	0.0185655	0.0379746	0.030628	0.00864959
CDC42BPG	0.00211041	0.00713729	0.00104409	0.00304643	0.0012581	0.01226	0.00636082	0	0.00249365	0.00453278
EHD1	0.163869	0.819327	0.166133	0.538399	0.259635	1.24982	0.658439	0.135873	0.306317	0.488021
MIR194-2HG	0.000395738	0.011832	0.00485822	0.00578186	0.00541558	0.00657172	0.00423517	0	0.00401301	0.00872703
ATG2A	0.0183688	0.117278	0.0212481	0.116146	0.0898064	0.116091	0.0808787	0.0298551	0.0991966	0.142927
PPP2R5B	0.00789641	0.00508736	0.00911484	0.0276993	0.0237539	0.0323667	0.0277023	0.0313991	0.0190376	0.0155224
GPHA2	0	0	0	0	0	0	0	0	0	0.00267192
BATF2	0.00494672	0.077159	0.013034	0.048006	0.0487713	0.0502194	0.0242444	0.00593966	0.0137176	0.0635384
ARL2	0.252884	0.0125766	0.276062	0.231864	0.377126	0.0749196	0.0883126	0.363625	0.313945	0.0435339
SNX15	0.074812	0.014895	0.0345064	0.0713194	0.0533787	0.0386098	0.051605	0.0713531	0.0610662	0.0113054
SAC3D1	0.0705744	0.00165548	0.066564	0.075207	0.0791691	0.0193347	0.0312135	0.124035	0.116216	0.00946959
NAALADL1	0.0783491	0.00308539	0.00175267	0.0291315	0.0201158	0.0132041	0.0140385	0.273883	0.0711869	0.0012875
CDCA5	0.00486176	0	0.00394736	0.0094936	0.0170499	0	0	0.0196419	0.0367722	0.000452106
ZFPL1	0.0281604	0.0164818	0.0548175	0.0693823	0.062974	0.0509332	0.0244354	0.0615091	0.0628149	0.0247831
TMEM262	0.00419951	0	0	0	0.00092868	0	0	0	0.000659976	0
VPS51	0.178561	0.0257911	0.119493	0.169579	0.167043	0.130377	0.093229	0.249356	0.272426	0.0435197
TM7SF2	0.0167884	0.0025124	0.00570502	0.013109	0.0404934	0.00690141	0.00389449	0.0373929	0.0285572	0.0107139
ZNHIT2	0.0213725	0.0047698	0.0308754	0.0154057	0.0464427	0.00801264	0.0128205	0.0120568	0.0150547	0.00603755
FAU	3.41391	1.46416	2.87797	2.8757	2.5377	2.79178	2.41567	3.30547	3.29342	1.76017
SYVN1	0.0231059	0.0101077	0.0614999	0.107852	0.100201	0.0644835	0.0628505	0.0602916	0.0831793	0.0451003
MRPL49	0.0279707	0.00479918	0.0431833	0.0490432	0.0593423	0.0123951	0.0208771	0.0596999	0.0635158	0.0268302
SPDYC	0	0	0	0	0.000502116	0	0	0	0.000693429	0
CAPN1	0.116205	0.0514062	0.145316	0.269714	0.237332	0.190159	0.198316	0.153533	0.155545	0.0687368
POLA2	0.0147054	0.00790327	0.0247538	0.0458293	0.0461725	0.0246959	0.0145047	0.112597	0.0730978	0.00160915
CDC42EP2	0.00937506	0.132661	0.0136706	0.262052	0.079664	0.434324	0.28665	0	0.0568147	0.0962965
DPF2	0.0455344	0.0251857	0.0663807	0.123605	0.132704	0.0633839	0.0737884	0.112583	0.130422	0.0528883
TIGD3	0.00376161	0	0.00221129	0.00148056	0	0	0.00405181	0.00724309	0.027214	0.000389291
SLC25A45	0.0424413	0.00955335	0.0266585	0.0733312	0.0613553	0.0398527	0.0287176	0.0771173	0.127142	0.0286965
FRMD8	0.0207901	0.0317819	0.0214641	0.101696	0.0496344	0.0828285	0.069441	0.0582688	0.0786152	0.0450342
NEAT1	0.406743	4.98943	0.453203	3.29462	2.39687	3.92316	4.0774	1.47861	2.24969	4.45295
MALAT1	1.93712	5.51934	1.99471	4.77571	3.98979	4.68557	4.78788	3.94803	4.74139	5.45511
SCYL1	0.0486388	0.0282812	0.0701716	0.126788	0.11666	0.100939	0.0928016	0.140542	0.153012	0.0520611
LTBP3	0.0639479	0.00990905	0.0780332	0.0877606	0.124223	0.0394148	0.0405132	0.125884	0.0865417	0.0310108
FAM89B	0.456528	0.0818249	0.23323	0.393023	0.297352	0.241186	0.234336	0.558063	0.61802	0.103553
EHBP1L1	0.162597	0.379516	0.107836	0.557698	0.407349	0.631602	0.513834	0.439464	0.410741	0.326372
SIPA1	0.102278	0.189185	0.173586	0.319707	0.275914	0.237733	0.343939	0.291623	0.293427	0.159042
KCNK7	0	0.00139187	0	0.00280834	0.00149081	0.00393131	0.00915958	0	0	0.00331259
MAP3K11	0.065637	0.240808	0.0890901	0.305692	0.264162	0.282633	0.259851	0.189241	0.235003	0.194014
RELA	0.0973007	0.187674	0.08087	0.197485	0.20261	0.29384	0.181809	0.160331	0.19549	0.125453
KAT5	0.0406556	0.0357871	0.0704188	0.119	0.114676	0.0861566	0.0678125	0.117339	0.0802311	0.0572342
RNASEH2C	0.464331	0.0598844	0.394831	0.50866	0.524235	0.366961	0.308982	0.886567	0.453953	0.113748
AP5B1	0.0340045	0.275394	0.0354377	0.180667	0.129244	0.186952	0.247161	0.0875885	0.0623669	0.222271
OVOL1	0	0	0.00390188	0	0	0	0.00196694	0	0	0.00291056
OVOL1-AS1	0	0.00205507	0	0	0	0	0	0	0	0
CFL1	2.36198	1.95402	2.09591	2.46006	2.26469	2.33612	2.20533	2.8523	2.59781	1.70526
SNX32	0.00573642	0.001788	0	0.00213407	0	0.00206347	0.00274411	0	0.00109706	0
MUS81	0.0274922	0.0234601	0.0440638	0.0675658	0.0798392	0.0457314	0.063038	0.0723891	0.0833287	0.0276959
EFEMP2	0.00245404	0.00435552	0	0.00883546	0.00701486	0.00443409	0.00547994	0	0.0043117	0.00636026
CTSW	0.0412206	0	0.011585	0.00964155	0.0187021	0.00689543	0.00220358	0.0101999	0.0328056	0.0107506
FIBP	0.337867	0.0615277	0.289779	0.403399	0.374589	0.267373	0.260297	0.450149	0.514291	0.0909895
CCDC85B	0.362655	0.0344269	0.422817	0.456461	0.499088	0.162807	0.223094	0.514096	0.502486	0.091079
FOSL1	0	0.0476295	0.00920002	0.0378315	0.00965099	0.105059	0.0370811	0	0.0233591	0.026503
C11orf68	0.0193886	0.0194232	0.0533446	0.047302	0.0902084	0.0125777	0.04884	0.0379156	0.047089	0.0437947
DRAP1	0.668571	0.225045	0.73482	0.972297	0.920413	0.601576	0.516931	0.816206	0.993698	0.272622
TSGA10IP	0	0	0	0.00387657	0.00209037	0.000908277	0	0	0	0
SART1	0.067143	0.0336899	0.0818192	0.17352	0.129707	0.128285	0.106235	0.170351	0.179384	0.0574378
EIF1AD	0.045014	0.0272573	0.0768827	0.102093	0.102725	0.0748624	0.0448388	0.106994	0.0651411	0.054101
BANF1	0.421199	0.0396805	0.427594	0.632055	0.518539	0.414412	0.308135	0.631821	0.687696	0.124253
CST6	0	0	0.0129733	0.0401463	0.018906	0.0149707	0.00651151	0	0.00250776	0.00175526
CATSPER1	0.00445012	0.0125912	0.022821	0.110602	0.0494357	0.0850162	0.0839318	0	0.0193979	0.0147951
GAL3ST3	0	0	0	0	0	0	0	0	0	0
SF3B2	0.260821	0.207485	0.226306	0.534506	0.468634	0.506806	0.408033	0.422631	0.470381	0.265492
PACS1	0.0539068	0.0989285	0.0610022	0.0990252	0.143135	0.0939552	0.110386	0.249871	0.153884	0.0589483
KLC2	0.00942469	0.00155596	0.00965956	0.0145987	0.0193783	0.0124039	0.00631702	0.0290041	0.0138019	0.0091137
RAB1B	0.176994	0.136185	0.14952	0.313064	0.252774	0.296935	0.226299	0.239396	0.244211	0.220922
CNIH2	0	0.00214162	0	0.00219139	0	0.00169092	0	0	0.00100979	0.000424954
YIF1A	0.143865	0.0153215	0.125165	0.291626	0.275088	0.140418	0.11297	0.19136	0.252661	0.0380939
TMEM151A	0	0	0	0	0	0	0	0	0	0
CD248	0.00173878	0	0	0	0.00144624	0.00208215	0.00079454	0	0.00298314	0
RIN1	0	0.00201565	0.0277042	0.0358109	0.0259699	0.0357208	0.0350809	0.00708227	0.0182111	0.00570195
BRMS1	0.133438	0.0439713	0.143589	0.206388	0.184993	0.169948	0.140427	0.170317	0.194288	0.0798097
B4GAT1	0.00488822	0	0.0225634	0.0101523	0.0287173	0.00218669	0.00689507	0.00778703	0.00709719	0.00681418
SLC29A2	0	0	0.00102145	0	0.00200758	0	0.00105542	0.00374408	0.00339885	0
NPAS4	0	0	0	0	0	0	0	0	0	0
MRPL11	0.298962	0.0140106	0.269032	0.330385	0.338441	0.218842	0.161819	0.433075	0.460425	0.0413926
PELI3	0.00452317	0.00524399	0.0108705	0.0224309	0.0212409	0.0078132	0.0127432	0.0216503	0.0117373	0.00973743
DPP3	0.075935	0.0106262	0.0618049	0.103272	0.101772	0.0572151	0.042888	0.09796	0.121569	0.0194288
BBS1	0.00400982	0.00353302	0.00310618	0.00242063	0.0114736	0.00606693	0.0149257	0.0133481	0.0067834	0.0174224
ZDHHC24	0.0526463	0.0154036	0.0741045	0.142014	0.220847	0.0781021	0.0643715	0.205827	0.125463	0.026825
ACTN3	0	0	0	0	0	0	0	0	0	0
CTSF	0.00686277	0.00290289	0.0245453	0.0120167	0.0514463	0.00170433	0.000889038	0.00827137	0.00576876	0.00229856
CCDC87	0	0	0	0	0	0	0	0.00383729	0	0
CCS	0.158439	0.0301844	0.165655	0.257141	0.263396	0.132169	0.124429	0.230332	0.23517	0.0583245
RBM14	0.069431	0.0124935	0.0601238	0.1661	0.124942	0.103882	0.0732739	0.136904	0.153861	0.0314217
RBM4	0.14492	0.210584	0.130787	0.377631	0.284299	0.385627	0.320433	0.398613	0.422565	0.203906
RBM4B	0.0174788	0.00504603	0.0386119	0.0424295	0.0305109	0.0266465	0.0083454	0.0368441	0.0580936	0.00836699
SPTBN2	0	0	0.00392609	0	0	0	0	0	0	0.0013985
C11orf80	0.00183603	0.000182594	0.00114279	0.00768543	0.00109591	0.00289011	0	0	0.00352572	0.00171704
RCE1	0.022358	0.0074409	0.0285415	0.0503655	0.0410251	0.036065	0.0156388	0.0358678	0.0533343	0.0119021
PC	0.00211827	0	0.00103269	0.0256051	0.0251379	0.00878204	0.00575223	0	0.00635192	0.000435482
LRFN4	0.011994	0.00189916	0.0073267	0.0217256	0.0354874	0.0143466	0.0137749	0.033532	0.0136564	0
C11orf86	0	0	0	0	0.00421646	0.00113083	0	0	0.00384035	0
SYT12	0	0.0175054	0.00212679	0.00660743	0.00635861	0.00819284	0.020222	0	0.000837229	0.0191427
RHOD	0.00419355	0	0.00104179	0.000687073	0.0062324	0	0	0.00665443	0	0.00343359
KDM2A	0.143831	0.386847	0.0805856	0.444315	0.318509	0.381484	0.393986	0.350749	0.478439	0.31931
ANKRD13D	0.0418883	0.126593	0.0437151	0.194658	0.180099	0.14934	0.217618	0.151645	0.196634	0.113158
SSH3	0.0190967	0.00533129	0.00656432	0.0184335	0.0183408	0.00585988	0.0155247	0.00527429	0.0204206	0.00495852
RAD9A	0.0251779	0.00892148	0.0233078	0.0547677	0.0583395	0.0259154	0.0165897	0.0779487	0.0530633	0.0164077
POLD4	0.540691	0.114297	0.464917	0.696606	0.634717	0.461151	0.432985	0.83413	0.671779	0.220218
CLCF1	0.00406213	0.00127643	0.00185336	0.0257717	0.00986572	0.0305232	0.0107887	0	0.00975216	0.000435482
PPP1CA	0.594988	0.212483	0.629775	0.850772	0.802157	0.717232	0.630663	0.909523	0.853269	0.292503
TBC1D10C	0.0766457	0.0621776	0.0825669	0.0885228	0.066094	0.0635759	0.1384	0.19741	0.126989	0.0804138
CARNS1	0	0	0.000726371	0.000314039	0.00198126	0	0	0	0	0
RPS6KB2	0.149215	0.0288764	0.158455	0.215275	0.170683	0.154121	0.141417	0.189342	0.243458	0.060098
CORO1B	0.245317	0.0432339	0.447788	0.518291	0.606688	0.309449	0.254384	0.423696	0.407545	0.0920634
PTPRCAP	0	0	0	0	0	0	0	0	0	0
GPR152	0	0	0	0	0	0	0	0	0	0
CABP4	0.00342671	0.000721345	0.0106201	0.000631348	0.0198863	0	0	0	0	0.00231398
TMEM134	0.159587	0.0113417	0.181245	0.202129	0.191874	0.105963	0.0993816	0.293213	0.198989	0.0501855
AIP	0.276067	0.0437811	0.249337	0.310622	0.315008	0.183871	0.218257	0.537017	0.444139	0.108803
PITPNM1	0.0355772	0.0129622	0.0319221	0.115737	0.074171	0.116861	0.0719881	0.138048	0.0921497	0.0370157
CDK2AP2	0.413508	0.0219934	0.31005	0.363641	0.297956	0.221023	0.148047	0.896158	0.521139	0.0728083
CABP2	0	0	0	0	0	0	0	0	0	0
GSTP1	2.39724	0.120655	2.03895	1.71883	1.7747	1.33198	1.08938	2.8439	2.27758	0.300723
C11orf72	0	0	0	0.000968325	0	0	0	0	0.00153159	0
NDUFV1	0.213646	0.0178127	0.2349	0.295388	0.330882	0.177499	0.131126	0.39992	0.36327	0.039491
NUDT8	0.0317579	0.00364335	0.0488869	0.0246347	0.0298377	0.00623769	0.00607854	0.0498682	0.072097	0.0103227
TBX10	0.00232131	0	0	0	0	0.000985818	0	0	0	0
ACY3	0.0804143	0	0.00613401	0.00270248	0.000731849	0.00194776	0	0	0.0666125	0.000312666
ALDH3B2	0	0	0	0	0	0	0	0	0	0
UNC93B1	0.0875325	0.0355081	0.210476	0.419072	0.530467	0.257277	0.201022	0.293053	0.274572	0.079553
ALDH3B1	0.0150827	0.0408112	0.0495552	0.159829	0.192716	0.127958	0.124458	0	0.0609672	0.083535
NDUFS8	0.587742	0.0230065	0.587511	0.653798	0.643144	0.347245	0.297877	0.733029	0.797592	0.115736
TCIRG1	0.0765962	0.335961	0.166273	0.713237	0.569541	0.585752	0.490614	0.166886	0.410797	0.322221
CHKA	0.0216921	0.0222119	0.0186388	0.0992054	0.112662	0.0501731	0.038515	0.0862161	0.148396	0.0586047
KMT5B	0.0495563	0.132719	0.0350316	0.195458	0.151558	0.13077	0.203415	0.16047	0.181124	0.143542
C11orf24	0.0301526	0.00242009	0.0407606	0.074497	0.0846431	0.0475607	0.0327497	0.0568344	0.049773	0.018179
LRP5	0.00999419	0.00241715	0.0126724	0.00688985	0.0364047	0.00159516	0	0.0137377	0.00270091	0.00190818
PPP6R3	0.0726188	0.141233	0.0813371	0.268764	0.204303	0.261783	0.208279	0.159283	0.191297	0.218603
GAL	0.00539124	0	0.00475174	0	0.00411822	0	0	0	0	0.000744035
CPT1A	0.0705617	0.0162143	0.0580995	0.177697	0.171968	0.135061	0.122893	0.193794	0.19541	0.045562
MRPL21	0.281903	0.0274974	0.224741	0.41339	0.298723	0.231637	0.180152	0.393043	0.405674	0.0690911
IGHMBP2	0.0191759	0.0232952	0.0142214	0.0425663	0.055671	0.0402916	0.0292033	0.00990101	0.0603032	0.0168305
MRGPRD	0	0	0	0	0	0	0	0	0	0
MRGPRF	0	0	0	0.000314039	0.000417142	0.000834957	0	0	0.00107687	0
MRGPRF-AS1	0	0	0	0	0	0	0	0	0	0
TPCN2	0.00129343	0.00922575	0.00702719	0.0469116	0.0464334	0.0534309	0.0354343	0.00752651	0.0310995	0.0133445
MYEOV	0.0014642	0	0.00344381	0.00242297	0.0119317	0	0.00138764	0	0.00255886	0
AP000439.1	0	0	0	0	0	0	0	0	0.0016374	0
AP000439.2	0.00690069	0	0	0	0.00333072	0	0	0.0115095	0	0
AP000439.3	0	0	0	0	0	0	0	0	0	0
CCND1	0.2976	0.00202632	0.195902	0.0604036	0.393197	0.0113638	0.0120831	1.29658	0.201111	0.00539933
FGF19	0	0	0	0	0	0	0	0	0	0
FGF4	0	0	0	0	0	0	0	0	0	0
FGF3	0	0	0	0	0	0	0	0	0	0
ANO1	0	0	0.0038157	0.0011475	0	0	0	0	0	0
ANO1-AS1	0	0	0	0	0	0	0	0	0	0
FADD	0.0373605	0.00800556	0.0381892	0.0495284	0.053258	0.0147412	0.0395052	0.090708	0.0368149	0.0282008
PPFIA1	0.0678185	0.100625	0.0941349	0.34719	0.275207	0.287999	0.254566	0.099379	0.195039	0.177616
CTTN	0.00301075	0.00370031	0.0106212	0.00771515	0.00691001	0.00143125	0.00358363	0	0.00696439	0.0118733
SHANK2	0	0	0	0.000910942	0.000588778	0	0	0	0.000662202	0
SHANK2-AS1	0.00369693	0.00139084	0	0.00101443	0.00237678	0.00121769	0.00120921	0.0023639	0	0
SHANK2-AS2	0	0	0	0	0	0	0	0	0	0
SHANK2-AS3	0	0	0	0.000672649	0.00151135	0	0	0	0	0
DHCR7	0.00537774	0.00981048	0.0128037	0.0201274	0.0278488	0.0175559	0.0191642	0.0314213	0.018342	0.0105185
NADSYN1	0.0354974	0.041154	0.0643748	0.130193	0.0973089	0.10808	0.0927172	0.0899017	0.14665	0.0662304
KRTAP5-7	0	0	0	0	0	0	0	0	0	0
KRTAP5-8	0	0	0	0	0	0	0	0	0	0
KRTAP5-9	0	0	0	0	0	0	0	0	0	0
KRTAP5-10	0	0	0	0	0.00137419	0	0	0	0	0
KRTAP5-11	0	0	0	0	0	0	0	0	0	0
FAM86C1	0.0187136	0	0.020305	0.0124536	0.019317	0.00842792	0.00274725	0.0200091	0.0164163	0
DEFB108B	0	0	0	0	0	0	0	0	0	0
RNF121	0.0189212	0.00420876	0.0192879	0.0567517	0.0530708	0.027266	0.026877	0.0457904	0.0538775	0.0170924
IL18BP	0.0547728	0.0265601	0.0857467	0.288888	0.375818	0.141972	0.071101	0.27379	0.266166	0.0850116
NUMA1	0.0856537	0.0678871	0.0764027	0.204569	0.262425	0.176749	0.174992	0.131127	0.187078	0.0793761
LRTOMT	0.0014403	0.00162733	0.00996966	0.00597156	0.00537426	0.000562823	0.00180242	0	0.00148391	0.0110776
LAMTOR1	0.757377	0.232069	0.796987	0.926675	0.961878	0.589019	0.696228	1.11708	1.02079	0.377671
ANAPC15	0.1715	0.0783889	0.164411	0.205566	0.185037	0.220416	0.183822	0.244705	0.261269	0.081669
FOLR3	0.00342671	0.374369	0.00117255	0.0808754	0.0157768	0.234537	0.309125	0	0.000474108	0.129035
FOLR1	0	0	0	0	0	0	0	0	0	0
FOLR2	0	0.00117141	0.210445	0.0625863	0.788457	0.0397884	0.0214572	0	0.00492663	0.00682385
INPPL1	0.049215	0.0398387	0.0593592	0.153333	0.197546	0.134992	0.0973949	0.106552	0.128248	0.0191232
PHOX2A	0	0	0	0.00029578	0	0	0	0	0	0
CLPB	0.0412668	0.00232019	0.0456319	0.177635	0.136886	0.141491	0.0720313	0.0752431	0.103608	0.0131819
LINC01537	0	0.00110085	0	0.00146697	0	0.0099344	0.00220848	0	0.0029711	0.00030375
PDE2A	0	0.00357067	0.00502292	0.012528	0.00566772	0.0143277	0.00649006	0	0.0103464	0.00463392
ARAP1	0.0303953	0.181713	0.115545	0.389378	0.325909	0.265032	0.297113	0.113308	0.151368	0.157847
ARAP1-AS1	0	0	0	0	0.0026369	0.00104259	0.000906404	0	0	0
ARAP1-AS2	0	0.00188855	0	0.00455499	0.00384967	0.00109602	0.00380123	0	0.00295444	0.00311285
STARD10	0.0380557	0.0448671	0.0543123	0.0306254	0.0765994	0.0402034	0.021038	0.0852193	0.0272843	0.0234466
ATG16L2	0.0448595	0.218274	0.040385	0.172637	0.151564	0.172066	0.278628	0.0668721	0.182978	0.223451
FCHSD2	0.147777	0.11262	0.0926476	0.222809	0.238047	0.161625	0.140918	0.308125	0.284855	0.236141
P2RY2	0.0131755	0.00148997	0.00993326	0.0995854	0.0291412	0.0820095	0.0603532	0	0.0575333	0.0130482
P2RY6	0.122394	0.00137624	0.149679	0.366112	0.393998	0.0778782	0.0712675	0.381986	0.229193	0.013481
ARHGEF17	0	0	0	0.00899351	0.00445642	0.00276572	0	0.0154912	0.00436814	0.00308499
RELT	0.108789	0.162913	0.0564876	0.361897	0.216214	0.308112	0.288111	0.130804	0.36112	0.192958
FAM168A	0.0145712	0.0213988	0.0314561	0.115492	0.105241	0.0878353	0.0780874	0.0548078	0.0717491	0.0297903
PLEKHB1	0.00821255	0.000981805	0.00954138	0.00115846	0.00471269	0	0.00199552	0.00813041	0.00228795	0.00438964
RAB6A	0.071812	0.0910958	0.077922	0.201975	0.206841	0.187884	0.132472	0.129225	0.159391	0.110696
MRPL48	0.0554868	0.00611434	0.0408936	0.0816864	0.0749199	0.0574136	0.0480817	0.10864	0.104614	0.0151593
COA4	0.37806	0.0190556	0.297345	0.397501	0.332764	0.239472	0.198452	0.543166	0.465078	0.0562685
PAAF1	0.0294779	0.0104373	0.0439602	0.0607719	0.0640582	0.0306923	0.020995	0.0521144	0.0562994	0.0128067
DNAJB13	0.00148185	0	0	0	0.000621281	0	0	0	0	0.000659585
UCP2	0.795807	0.0376315	0.910863	0.941894	1.08983	0.676041	0.466076	1.49027	0.975014	0.142729
UCP3	0	0	0	0.00117412	0	0.00193226	0.0033881	0	0	0.00186497
C2CD3	0.0238812	0.0142706	0.0147118	0.0485513	0.0568904	0.0350842	0.0308975	0.0216915	0.0432215	0.0397864
PPME1	0.0334309	0.00803084	0.0487992	0.085329	0.07412	0.0636582	0.0236553	0.0779695	0.0625917	0.035741
P4HA3	0	0	0	0.00481366	0.000500672	0.00143125	0	0.00441494	0.00308164	0.00344658
PGM2L1	0.0202057	0.0202031	0.0140174	0.0360254	0.105683	0.0163128	0.0264374	0.0199096	0.0362964	0.0139985
KCNE3	0.0327234	0.0858088	0.109266	0.201932	0.216304	0.147324	0.249628	0	0.0520443	0.149256
LIPT2	0.00547233	0	0.00420824	0.00239689	0.00556009	0	0.00432962	0.00738342	0.00600043	0.00751045
AP001372.2	0	0.000403481	0.00462769	0.00544272	0.01742	0.00285498	0.00279301	0.0109394	0.0108191	0.00171932
POLD3	0.0434744	0.0195227	0.0556671	0.121828	0.139431	0.084373	0.0790963	0.10338	0.14729	0.0437614
CHRDL2	0	0	0	0.000811903	0.00126456	0	0	0	0	0
RNF169	0.0352939	0.084019	0.0536903	0.205159	0.17788	0.142582	0.150574	0.199	0.18124	0.0900529
XRRA1	0.025574	0.0326001	0.0205807	0.0595578	0.0497057	0.0387816	0.0281212	0.080986	0.0616929	0.0433147
SPCS2	0.430096	0.168331	0.5839	0.93784	0.887819	0.676549	0.477392	0.785875	0.799234	0.349226
NEU3	0.0174103	0.000966332	0.016036	0.0763398	0.0956625	0.0491202	0.0341994	0.0603829	0.0519626	0.0169827
OR2AT4	0	0	0	0	0	0.00170324	0	0	0.00127137	0
SLCO2B1	0.0112373	0.00217776	0.268629	0.409556	1.20012	0.0341696	0.0124054	0	0.0142085	0.00397987
TPBGL	0	0	0.000536191	0.00483299	0.00636859	0	0	0	0	0
ARRB1	0.074721	0.0165688	0.0910968	0.288014	0.2661	0.225222	0.170585	0.199652	0.183075	0.0242486
RPS3	3.46922	0.536757	2.9272	2.70965	2.50053	2.51486	2.03678	3.35154	3.33974	0.99181
KLHL35	0.00293341	0.00198393	0	0.00550188	0.00626123	0.00300963	0.00121054	0.00213357	0.00538818	0
GDPD5	0.00614003	0	0.00081367	0.0391981	0.0259221	0.034714	0.0122317	0.0471967	0.0190047	0.00165208
SERPINH1	0.0188925	0.00545113	0.0155648	0.0745156	0.106239	0.0176266	0.017682	0.0507289	0.0391929	0.0143237
MAP6	0	0	0	0	0	0	0	0	0	0.000599208
MOGAT2	0.00297304	0	0.00196193	0	0.00200628	0.00124249	0.00150364	0.00792272	0.00547224	0.00500453
DGAT2	0.0100984	0.456024	0.0110091	0.0308142	0.0150623	0.0722784	0.236852	0.18916	0.0540328	0.244008
UVRAG	0.196307	0.101012	0.0436772	0.257287	0.222939	0.163968	0.157587	0.399511	0.574823	0.123864
WNT11	0	0	0.00488891	0	0.00142602	0	0	0	0.000975079	0
EMSY	0.0239242	0.0403444	0.0317179	0.0651351	0.0777431	0.0567294	0.060773	0.0342484	0.0671884	0.0674447
AP001189.4	0	0	0	0	0	0	0	0	0	0
LRRC32	0.0103088	0.00314285	0.0040732	0.0123159	0.00245164	0.00893746	0.00501668	0	0.00414428	0.00758148
TSKU	0	0	0	0.00155934	0.00147831	0	0	0	0	0
ACER3	0.0525684	0.10881	0.115924	0.38761	0.367747	0.359398	0.249605	0.378529	0.309838	0.0890958
B3GNT6	0	0	0	0.00207991	0.000986952	0	0	0.0188497	0.00512192	0.00134208
CAPN5	0	0	0.00481154	0.00707507	0.00362919	0.00245039	0.00184219	0	0.0011386	0.00922212
OMP	0	0	0	0	0	0	0	0	0	0
MYO7A	0	0.000651945	0.0220227	0.0355498	0.104091	0.0274035	0.0215671	0	0.00363052	0.00325999
GDPD4	0	0	0	0.00073453	0	0	0	0	0	0
PAK1	0.525636	0.179561	0.225429	0.542401	0.353428	0.343114	0.428126	0.813617	1.06532	0.190387
CLNS1A	0.377871	0.0139777	0.288134	0.452244	0.356701	0.239145	0.220013	0.642523	0.585236	0.0604006
AQP11	0.00503263	0	0	0.00223639	0.00323834	0	0	0.00325715	0.00193543	0.000348613
RSF1	0.123447	0.14222	0.121958	0.373325	0.367693	0.284499	0.287822	0.280414	0.413789	0.274859
AAMDC	0.0435217	0.0172046	0.0767268	0.0888622	0.122636	0.0591926	0.0485801	0.0380427	0.0673792	0.0205141
INTS4	0.0172348	0.0140545	0.0380183	0.0692476	0.0616796	0.0452738	0.046003	0.0302962	0.0654096	0.0264306
KCTD14	0	0	0	0.00552521	0.00341345	0.00119199	0	0.0162369	0.0032645	0.000599208
THRSP	0	0	0	0	0	0	0	0	0	0
NDUFC2	0.58023	0.246919	0.693311	0.704489	0.837287	0.442018	0.461894	1.1088	0.727972	0.257997
ALG8	0.0254958	0.00169443	0.0338738	0.0697996	0.0921854	0.0284843	0.0442552	0.0540234	0.080022	0.0068272
KCTD21-AS1	0.00672178	0.00722456	0.00114279	0.00681396	0.0147775	0.00894893	0.00771767	0.00539606	0.00700764	0.00717971
KCTD21	0	0.00370973	0.0111899	0.0163565	0.0128333	0.00329296	0.00808388	0.00676059	0.00415791	0.00607839
USP35	0	0.00207202	0.00916518	0.00341034	0.00720935	0.00403616	0.00378207	0	0.0018152	0.00191593
GAB2	0	0.135244	0.044135	0.172205	0.147976	0.174367	0.161013	0.0202503	0.0870801	0.138241
NARS2	0.00465747	0.0042133	0.020621	0.0404485	0.037459	0.013913	0.0135209	0.0471462	0.0229939	0.00979257
TENM4	0	0	0	0.00288371	0.00354523	0.000967594	0.00270155	0	0.0132763	0
MIR4300HG	0	0	0	0	0	0.00132716	0	0	0	0
FAM181B	0	0	0	0	0	0	0	0	0	0
PRCP	0.145028	0.178024	0.159406	0.386232	0.431688	0.260541	0.301194	0.481522	0.489474	0.115519
DDIAS	0.000884621	0.0139762	0.00282585	0.0117505	0.0196001	0.0110998	0.0187423	0.00743398	0.00468114	0.0125466
RAB30	0.0496186	0.00724975	0.0420247	0.021637	0.0302709	0.00570118	0.0105854	0.228243	0.0914104	0.0368436
PCF11	0.101011	0.210839	0.0730529	0.281122	0.232142	0.296068	0.296113	0.223142	0.242187	0.268012
PCF11-AS1	0.00297304	0.00190709	0.00395786	0.00217308	0.00501523	0.00985082	0.00544312	0.00813041	0.0034549	0.012472
ANKRD42	0.0117332	0.0181402	0.0320498	0.0468405	0.0431514	0.0444648	0.0424711	0.0243247	0.0304689	0.011628
CCDC90B	0.135937	0.0401619	0.19272	0.223046	0.217566	0.131292	0.130035	0.247383	0.217379	0.0799357
DLG2	0.00527119	0	0	0	0.00209945	0.000676887	0	0	0	0
TMEM126B	0.176033	0.0340194	0.167696	0.195224	0.222208	0.138424	0.0952079	0.205584	0.225625	0.0804382
TMEM126A	0.183759	0.0147125	0.177507	0.271355	0.224859	0.151138	0.118269	0.226858	0.233593	0.0434869
CREBZF	0.0459663	0.0295586	0.0255776	0.109598	0.10973	0.0687546	0.0842598	0.158949	0.134583	0.0595889
CCDC89	0	0	0	0	0.00214786	0	0	0	0	0
SYTL2	0.0114562	0.0148842	0.0061414	0.0192343	0.0257761	0.0122416	0.0111695	0.0112064	0.0237591	0.0283784
CCDC83	0	0	0	0	0	0	0	0	0	0
PICALM	0.208449	1.03587	0.153499	0.719832	0.630319	0.869573	0.881302	0.498942	0.607726	0.766488
EED	0.0709113	0.010537	0.0532364	0.0803435	0.0949053	0.0326008	0.0377949	0.145072	0.122526	0.0222787
CCDC81	0.0182389	0	0.00364324	0.000782124	0.0064442	0	0.00120764	0	0.00718857	0.00177079
ME3	0	0	0.0038157	0.00203956	0.00154557	0.0040342	0.00120849	0.00474291	0.0022434	0.00126024
PRSS23	0.0132601	0.00535275	0	0.00670359	0.0136263	0.00794583	0.0100213	0.00947646	0.00468915	0.0254986
FZD4	0	0	0	0.00157813	0.00030815	0.00244345	0	0.00885004	0.00106675	0.00944662
TMEM135	0.0183585	0.00138529	0.0266355	0.0411768	0.0542906	0.0302615	0.0137208	0.0451789	0.0360595	0.0043085
RAB38	0.0196026	0.00122537	0.0174575	0.0174794	0.0498485	0.0092254	0.00566189	0.0102885	0.0140676	0.00515089
CTSC	0.503412	0.868224	1.76116	1.80952	2.68101	1.07334	0.870336	0.42327	0.815717	0.565005
GRM5-AS1	0	0	0	0	0	0	0	0	0	0
GRM5	0	0	0	0	0	0	0	0	0	0
TYR	0	0	0	0	0	0	0	0	0	0
NOX4	0	0.00763013	0	0.00208096	0.000554469	0	0	0	0	0.00591002
TRIM77	0	0	0	0	0	0	0	0	0	0
TRIM49	0	0	0	0	0	0	0	0	0	0
TRIM64B	0	0	0	0	0	0	0	0	0	0
TRIM49D1	0	0	0	0	0	0	0	0	0	0
TRIM49D2	0	0	0	0	0	0	0	0	0	0
TRIM64	0	0	0	0	0	0	0	0	0	0
TRIM49C	0	0	0	0	0	0	0	0	0	0
UBTFL1	0.00233737	0	0	0	0	0	0	0	0	0
NAALAD2	0	0	0	0	0	0	0	0	0.00286266	0
CHORDC1	0.145328	0.120125	0.138108	0.370467	0.320548	0.263984	0.208292	0.414854	0.383014	0.181605
FAT3	0	0	0	0	0	0.00252231	0.0019232	0	0	0
MTNR1B	0	0	0	0	0	0	0	0	0	0
SLC36A4	0.035749	0.165233	0.0354384	0.236402	0.134517	0.36453	0.210127	0.043614	0.0826073	0.118233
SMCO4	0.606521	0.136312	0.292351	0.557703	0.412649	0.568162	0.414636	0.998548	0.704848	0.121089
CEP295	0.0122813	0.0186095	0.0175861	0.0608465	0.0921277	0.0444795	0.0320068	0.0523389	0.0642612	0.0239026
SCARNA9	0	0.0134881	0.000317363	0.00159833	0.00491497	0.00230184	0.00126281	0	0.00106565	0.0122759
TAF1D	0.21255	0.112001	0.195401	0.478963	0.3575	0.398027	0.283365	0.452514	0.514777	0.212168
C11orf54	0.0324653	0.0531792	0.0562735	0.111461	0.155181	0.0755869	0.0924141	0.0728567	0.0716283	0.0869987
MED17	0.0466176	0.0527453	0.0541096	0.115478	0.0863006	0.121462	0.0608203	0.0896721	0.123039	0.0778379
VSTM5	0	0	0	0	0	0	0	0	0	0
HEPHL1	0	0	0	0	0	0	0	0	0	0
PANX1	0.00182792	0.00367543	0.00599239	0.0723489	0.0635748	0.0751824	0.0411799	0.0170032	0.0213222	0.010371
IZUMO1R	0	0	0	0	0	0	0	0	0	0
GPR83	0	0	0	0	0	0	0	0	0	0
ANKRD49	0.0354137	0.02312	0.0575179	0.0646195	0.0731823	0.0518952	0.0399658	0.105917	0.100129	0.046431
C11orf97	0	0	0	0	0	0	0	0	0	0
PIWIL4	0	0.0104134	0	0.00787628	0.012325	0.00444491	0.00795425	0.0162849	0.00366659	0.00959711
FUT4	0.00843308	0.0206213	0.0124335	0.0717685	0.0636035	0.0476632	0.0351481	0.0397082	0.0625215	0.0230926
AMOTL1	0.00987314	0	0	0.00456198	0.00801588	0.00318216	0.00293828	0.0032103	0.00838156	0.00550724
CWC15	0.386845	0.0491513	0.290694	0.461256	0.399359	0.253076	0.222826	0.421032	0.37976	0.141439
KDM4D	0.0075513	0	0	0.00256281	0.00314996	0.00198475	0	0	0.00331057	0.000835288
KDM4E	0	0	0	0	0	0	0	0	0	0
SRSF8	0.0883635	0.0176377	0.0908008	0.0721979	0.104198	0.0376211	0.0408836	0.196465	0.1923	0.0237459
ENDOD1	0.00818724	0.00121332	0.01092	0.0333898	0.0394714	0.00768154	0.008091	0.0535445	0.0412966	0.00441262
SESN3	0.0634477	0.0209996	0.0548192	0.103072	0.162812	0.0754863	0.0989338	0.221243	0.208439	0.0447608
FAM76B	0.0411463	0.0502195	0.0292501	0.136139	0.0882195	0.109428	0.0883912	0.0645869	0.124119	0.0626608
CEP57	0.103374	0.0396452	0.0908939	0.172394	0.184645	0.122794	0.121161	0.196013	0.218167	0.0637194
MTMR2	0.0204087	0.00335966	0.0180515	0.0484513	0.0413874	0.0274582	0.00811643	0.0193312	0.0339335	0.013875
MAML2	0.0380222	0.204042	0.0355814	0.157425	0.13479	0.199148	0.115497	0.0697492	0.0673158	0.257404
CCDC82	0.0759909	0.0789	0.105707	0.1749	0.195916	0.178244	0.136681	0.111882	0.157749	0.159327
JRKL	0.0261007	0.0228641	0.0212687	0.059282	0.0562165	0.0350707	0.028081	0.0383316	0.053391	0.0163339
JRKL-AS1	0	0	0	0	0	0	0	0	0	0
CNTN5	0	0	0	0	0	0	0	0	0	0
ARHGAP42	0.00575241	0	0.0122452	0.00308462	0.00378947	0	0.000981864	0.0290096	0.0220065	0.00432712
PGR	0	0	0	0	0	0	0	0	0	0
TRPC6	0	0	0	0.00350346	0	0	0	0.00733798	0.0348042	0
ANGPTL5	0	0	0	0	0	0	0	0	0	0
CEP126	0.017186	0.0027759	0.00715329	0.00320923	0.00516475	0.00791788	0.00581221	0	0.0112571	0.00303539
YAP1	0	0	0.0023685	0.00235304	0.0011412	0	0.00261007	0	0.00129557	0.00634442
BIRC3	0.35806	0.211639	0.167067	0.717411	0.358666	0.960411	0.523368	0.552415	0.560877	0.284702
BIRC2	0.132845	0.236957	0.117104	0.383799	0.26487	0.434691	0.325718	0.26279	0.276534	0.179159
TMEM123	0.346715	0.213066	0.390671	0.869004	0.874022	0.795231	0.604789	0.530593	0.785701	0.353283
MMP7	0	0	0.0154015	0.0236942	0.024118	0.0021038	0.0010357	0	0.00149052	0.00295089
MMP20	0	0	0	0	0	0	0	0	0	0
MMP27	0	0	0	0	0	0	0	0	0	0
MMP8	0	0.0222242	0	0.00803107	0.00378834	0	0.0131505	0	0	0.0216168
MMP10	0	0.00571211	0.0673808	0.0982716	0.105274	0.0049684	0.00502259	0	0.00212082	0.00455078
MMP1	0.0396031	0.00459374	0.17454	0.121464	0.181271	0.0197795	0.00655006	0.0377105	0.0166708	0.0061777
MMP3	0	0.00181591	0	0.00716244	0.0085111	0.00359421	0.00271869	0.0113781	0.00896781	0.00189409
MMP12	0.0971075	0.0236692	1.22727	0.296054	1.42196	0.0034885	0.0127331	0.0531456	0.170311	0.00508654
MMP13	0.00311118	0	0	0	0.00187143	0	0	0.00359511	0.0189104	0
DCUN1D5	0.112952	0.0147807	0.118183	0.172969	0.149269	0.0931745	0.0746609	0.220656	0.178631	0.0614241
DYNC2H1	0	0.000651945	0.00511499	0.0080857	0.0227398	0.0106952	0.0040945	0.0226279	0.0197528	0.00467753
PDGFD	0.000677711	0.00345757	0	0.00229798	0.00501306	0.000708669	0	0	0.00558865	0.00208473
DDI1	0	0	0	0	0	0	0	0	0	0
CASP4	0.230484	1.07513	0.383726	0.75001	0.58315	0.893785	0.913112	0.0902729	0.486626	0.885919
CASP5	0.0101469	0.0674195	0.048311	0.157006	0.0887883	0.111966	0.0801384	0	0.0136964	0.078319
CASP1	0.189767	0.499062	0.415361	0.916095	0.627295	0.994599	0.794386	0.0236473	0.616138	0.463185
CARD16	0.390786	1.17968	0.487525	0.854084	0.626172	1.02661	1.0137	0.115411	0.640831	0.980128
CARD17	0	0.0233062	0	0.0043851	0	0.00428983	0.00799363	0	0.00114905	0.0214655
CARD18	0	0	0	0	0	0	0	0	0	0
GRIA4	0	0	0	0	0	0	0	0	0.00145223	0
MSANTD4	0.0243227	0.00133785	0.0339049	0.0745932	0.0743212	0.0424548	0.0356326	0.0747929	0.0805515	0.00782989
KBTBD3	0.0177544	0.00414948	0.0343635	0.0241126	0.0453698	0.0102405	0.0164726	0.0506405	0.0381662	0.00630349
AASDHPPT	0.12193	0.0231576	0.0671442	0.172128	0.183397	0.0823184	0.0994418	0.192708	0.194948	0.0533823
GUCY1A2	0	0	0	0	0.000417142	0	0.000793839	0	0	0
CWF19L2	0.0629891	0.0160147	0.0466291	0.161838	0.130389	0.110575	0.0993103	0.131171	0.160524	0.0310444
ALKBH8	0.0151526	0	0.0218559	0.0225863	0.0277608	0.00607102	0.017906	0.0137308	0.0401915	0.00155164
ELMOD1	0.00362174	0.00198456	0	0.0059228	0.00280879	0.00120592	0.00118229	0	0	0.00458686
SLN	0	0	0	0	0	0	0	0	0	0
SLC35F2	0.00996347	0.00316065	0.0190914	0.0181108	0.00917183	0.00470173	0.00308643	0.0057482	0.0306122	0.0084812
RAB39A	0.0189112	0.00454325	0.0508041	0.132581	0.106327	0.0521799	0.0366301	0.0212737	0.0346945	0.00904638
CUL5	0.0697452	0.0259784	0.10611	0.289898	0.240094	0.188657	0.158628	0.186331	0.2058	0.0612662
ACAT1	0.0547208	0.0150374	0.119689	0.163807	0.220068	0.0807456	0.0652628	0.144144	0.12405	0.0352078
NPAT	0.0551655	0.0807809	0.0388646	0.0886278	0.137039	0.0590931	0.0711194	0.08451	0.108515	0.101375
ATM	0.151372	0.150526	0.158901	0.408796	0.476472	0.305437	0.305497	0.294268	0.370221	0.177404
C11orf65	0.0087053	0.0010071	0	0.00399174	0.00200562	0	0	0.00374408	0.00661309	0
EXPH5	0.00753544	0.0014142	0.00448748	0.00403395	0.0067866	0.00117354	0.00435961	0.035219	0.0114538	0
DDX10	0.0497506	0.00787507	0.037515	0.14639	0.0882044	0.0864702	0.0460478	0.118952	0.17089	0.0223043
C11orf87	0	0	0	0	0	0	0	0	0	0
ZC3H12C	0.00554054	0.0211629	0.0100247	0.0658142	0.0581704	0.0729841	0.0208178	0.0111438	0.0242539	0.0516849
RDX	0.0830476	0.0226742	0.198956	0.368262	0.48542	0.207759	0.156608	0.231617	0.186241	0.0808711
FDX1	0.241772	0.0219799	0.29253	0.341509	0.373463	0.228536	0.1369	0.306268	0.299955	0.0571222
ARHGAP20	0.00984932	0	0.01971	0.0553508	0.0388826	0.0155744	0.0112273	0.174859	0.0445409	0.00303905
C11orf53	0	0	0.00585235	0	0	0	0	0	0	0
COLCA1	0	0	0.000317363	0.00199438	0	0.00175948	0	0	0	0
COLCA2	0	0	0	0	0	0	0.00184219	0	0.001772	0
POU2AF1	0.0276905	0.00719656	0.0685286	0.022454	0.0217176	0.0110733	0.0151101	0.011237	0.0138984	0.0516459
BTG4	0	0	0	0	0	0	0	0	0	0
C11orf88	0	0	0	0.00105652	0	0	0	0	0	0
LAYN	0.00725115	0.00140711	0.0126329	0.00851889	0.00350025	0.00543442	0	0	0.0120188	0.0170236
SIK2	0.0128295	0.00174792	0.00665419	0.0765327	0.0675819	0.082215	0.0494416	0.064693	0.0650016	0.00999978
PPP2R1B	0.0173552	0.00357524	0.0181878	0.0504443	0.0493578	0.0428243	0.0327198	0.0972234	0.0544965	0.0158231
ALG9	0.0171752	0.00630439	0.0154004	0.0286481	0.0340771	0.0110068	0.00688681	0.0272857	0.0168812	0.00962879
FDXACB1	0.018291	0	0.0139675	0.018554	0.0110452	0.00899255	0.00785871	0	0.0128005	0
C11orf1	0.0736863	0.0110725	0.0835341	0.040989	0.0462778	0.0129282	0.0226849	0.098042	0.0906516	0.0195463
CRYAB	0.00501354	0	0.00386094	0.00207992	0.00475331	0	0	0	0.00175843	0
HSPB2	0	0	0	0.000805919	0	0	0	0	0	0
C11orf52	0	0	0	0	0	0	0	0	0	0
DIXDC1	0.00278177	0.00170199	0	0.00257935	0.00723394	0.00250546	0.00609591	0.00573238	0.00115465	0.00173468
DLAT	0.0499393	0.00474564	0.0427064	0.0822059	0.118498	0.0553629	0.0396817	0.0673014	0.0664737	0.0084156
PIH1D2	0	0	0.000536191	0.00231237	0.00345773	0	0	0	0.00265217	0.00046303
TIMM8B	0.504632	0.0814356	0.673236	0.658974	0.636065	0.428306	0.338205	0.615924	0.604187	0.157495
SDHD	0.312154	0.0550662	0.456255	0.473604	0.595831	0.261959	0.208488	0.441132	0.378999	0.10029
IL18	0.336709	0.0180379	0.558889	0.337021	0.63832	0.211281	0.153838	0.210345	0.474365	0.0234954
TEX12	0	0	0	0	0.00140524	0.00113399	0	0	0	0
BCO2	0.00574606	0	0	0.0126209	0.017914	0.000891895	0.00862586	0	0.0163277	0.0069949
PTS	0.0768534	0.028201	0.0918912	0.100103	0.0921135	0.0943809	0.0702103	0.109002	0.127991	0.0553275
PLET1	0	0	0	0	0	0	0	0	0	0
NCAM1	0.00312925	0	0.00220953	0.0105667	0.000354295	0.00426878	0.00419052	0.0299243	0.00163754	0.000976853
NCAM1-AS1	0	0	0	0	0	0	0	0	0	0
TTC12	0.00914396	0	0.00483139	0.00832029	0.00744167	0.00570942	0.0070889	0.0143334	0.0102103	0.000739837
ANKK1	0	0	0	0	0.00102238	0	0	0	0	0
DRD2	0	0	0	0	0	0	0	0	0	0
TMPRSS5	0	0	0	0	0.00144488	0	0	0	0.00234539	0
ZW10	0.0306024	0.0032677	0	0.0617861	0.0630846	0.0295631	0.024171	0.0390264	0.0514932	0.00595648
CLDN25	0	0	0	0	0	0	0	0	0	0
USP28	0.0342338	0.011532	0.0259623	0.0784671	0.0722692	0.0320514	0.0377344	0.0723948	0.0967251	0.0344016
HTR3B	0	0.00190198	0	0.0031553	0.000657848	0.000625641	0	0	0.00199693	0
HTR3A	0	0	0	0	0	0	0	0.0100138	0.00470562	0
ZBTB16	0.012806	0.0245126	0.0132022	0.0591791	0.0564588	0.0760399	0.084973	0.0162374	0.0321388	0.0500611
NNMT	0.0089472	0.00197386	0.0158954	0.0167065	0.0332191	0.00995724	0.00376729	0.0120603	0.00134174	0.0141013
C11orf71	0.0566534	0.0225425	0.0507208	0.0506141	0.0780685	0.0275294	0.044396	0.0638785	0.0551336	0.0175343
C11orf71.1	0.0566534	0.0225425	0.0457989	0.0498131	0.0778105	0.0267501	0.044396	0.0638785	0.054511	0.0175343
RBM7	0.0631104	0.0792306	0.060853	0.150086	0.128792	0.176263	0.152518	0.0856705	0.152122	0.110581
REXO2	0.100757	0.0146753	0.143152	0.144018	0.177434	0.0667508	0.0536286	0.151129	0.150589	0.0428234
NXPE1	0	0.000651945	0	0.000929797	0.00691942	0	0.00311297	0.0129422	0	0.00432617
NXPE4	0.00552767	0	0.0134677	0.00285686	0.00335927	0	0	0	0.00466832	0.00384934
NXPE2	0	0	0	0	0.00279746	0	0	0	0	0.00289147
CADM1	0.0878561	0.00312637	0.0157186	0.0265838	0.0525967	0.0147283	0.00512079	0.968758	0.0503916	0.0313124
AP000462.3	0	0	0	0	0	0	0	0	0	0
AP000462.2	0	0	0	0	0	0	0	0	0	0
AP000997.2	0	0	0	0	0	0	0	0	0	0
LINC00900	0	0.00178704	0.0155115	0.039315	0.0480883	0.0059158	0.00415098	0	0.000895205	0.000566092
BUD13	0.0453396	0.0124695	0.0386612	0.0496574	0.0534438	0.0397487	0.0480532	0.066396	0.0615956	0.0349846
ZPR1	0.13639	0.0117941	0.0680797	0.220013	0.135247	0.148899	0.11268	0.212793	0.214079	0.0413782
APOA5	0	0	0	0	0	0	0	0	0	0
APOA4	0	0.00205647	0.00431845	0.000363803	0	0	0.000997936	0	0	0.00275988
APOC3	0	0	0	0	0.00205716	0	0.00114476	0	0	0
APOA1	0.00383765	0	0.00610637	0.0023059	0.000621281	0	0	0	0.00253349	0
APOA1-AS	0	0.00189188	0.00514207	0.00609502	0.00125042	0.00196906	0.00907755	0.00665443	0.00391964	0.00367067
SIK3	0.0347154	0.12502	0.0435793	0.147558	0.108111	0.255684	0.173199	0.0734699	0.17457	0.166783
PAFAH1B2	0.0985219	0.164236	0.143609	0.290183	0.304817	0.252829	0.225985	0.229609	0.264517	0.161966
SIDT2	0.0228005	0.0136031	0.0312094	0.22318	0.196666	0.124394	0.0999693	0.0378089	0.0982978	0.0309154
TAGLN	0.0109351	0.0140761	0.0359013	0.0617526	0.0561467	0.0424233	0.0353841	0.0227665	0.0264862	0.00830006
PCSK7	0.0708784	0.0446769	0.081604	0.29426	0.241508	0.246734	0.184788	0.190241	0.19289	0.0950217
RNF214	0.0301329	0.00241025	0.0428149	0.0719719	0.0866856	0.0515813	0.0563525	0.0801379	0.099478	0.0228201
BACE1	0.01013	0	0.0220817	0.0710464	0.115474	0.0252287	0.021091	0.0349918	0.0310526	0.0040597
BACE1-AS	0	0.00213537	0	0.00775105	0.00752937	0.000796621	0.00570539	0.0151907	0.00978248	0.00438036
CEP164	0.0672767	0.0140613	0.0479029	0.129322	0.103272	0.0922247	0.0679277	0.254939	0.217997	0.0222815
DSCAML1	0	0	0	0	0.00340385	0	0	0.00915332	0.00098546	0
FXYD2	0.0480521	0	0.0157122	0.0121119	0.0480159	0.00979487	0.00501494	0.00290921	0.0356093	0.00281659
FXYD6	0.0144859	0.00311989	0.0117402	0.0306597	0.0573378	0.0409562	0.0332092	0	0.00740037	0.0172859
TMPRSS13	0.00166739	0	0.00413108	0.00586533	0.00759302	0.00544389	0.00203194	0	0.00131406	0.00162361
IL10RA	0.153228	0.146529	0.0844178	0.610257	0.588652	0.574332	0.48104	0.213834	0.45097	0.154379
TMPRSS4	0	0.00189973	0	0.00326295	0.00752538	0.00137645	0	0	0.00586526	0
SCN4B	0	0	0.0147517	0.0373939	0.0343544	0.00359291	0.000903058	0.0155177	0.111438	0.00143578
SCN2B	0	0.00153636	0.00107803	0.00110207	0	0	0.00115398	0	0.00206664	0.00501289
JAML	0.714159	0.81946	0.522923	1.20906	0.753752	0.910366	1.27559	0.614477	1.66764	0.504213
MPZL3	0.0126762	0.0778578	0.00736156	0.0193274	0.0180573	0.0118608	0.0720776	0.0285275	0.0517944	0.0588567
MPZL2	0.00594828	0.0130516	0.0118407	0.0695527	0.0478733	0.0501904	0.037637	0.0253607	0.0954666	0.0151849
CD3E	0.110416	0.0184444	0.115646	0.0576196	0.0915986	0.0472977	0.0321418	0.0719574	0.124848	0.103944
CD3D	0.117758	0.0522463	0.209501	0.166859	0.167834	0.0735364	0.0450875	0.108583	0.133029	0.167103
CD3G	0.0471947	0.0265358	0.118398	0.0841187	0.100109	0.0462003	0.0345776	0.031016	0.0715343	0.106704
UBE4A	0.0640815	0.124464	0.0461451	0.274614	0.268982	0.271632	0.226074	0.124746	0.202236	0.142995
KMT2A	0.104676	0.055761	0.110284	0.279109	0.312551	0.248841	0.212076	0.257915	0.325613	0.133143
TTC36	0	0	0	0	0	0	0	0	0	0
TMEM25	0	0.00148639	0.00286205	0	0.00234108	0	0.00134147	0.00524454	0.00920685	0
IFT46	0.00517544	0.000182594	0.023494	0.0163158	0.0373806	0.0147742	0.00925174	0.0170502	0.0244787	0.00681378
ARCN1	0.180749	0.109344	0.167315	0.392493	0.37059	0.333272	0.231625	0.316507	0.353813	0.121689
PHLDB1	0.00212913	0.00624144	0	0.0402003	0.015754	0.107632	0.0311929	0.0101241	0.0423465	0.00769152
TREH	0	0	0	0	0	0	0	0	0	0
DDX6	0.225419	0.189917	0.187577	0.405247	0.359321	0.391002	0.326941	0.293144	0.443938	0.321176
CXCR5	0.00293341	0.00570376	0.00663564	0.00244045	0.00373894	0.00310229	0.00251634	0	0.00484543	0.00658228
BCL9L	0.0256086	0.0059829	0.0167083	0.0580488	0.0586792	0.0303685	0.0398386	0.0023639	0.0392926	0.0331736
UPK2	0	0	0	0	0	0	0	0.00359511	0.00178425	0
FOXR1	0	0	0	0	0	0	0	0	0	0
CCDC84	0.03678	0.0153582	0.0291724	0.0801204	0.10482	0.059988	0.0492751	0.0683035	0.0881013	0.0359679
RPS25	3.29885	0.503238	2.70164	2.51049	2.29958	2.23971	1.75236	3.09787	3.00582	0.93913
TRAPPC4	0.192113	0.0498021	0.212062	0.209125	0.219961	0.12333	0.107239	0.191904	0.221329	0.0649035
SLC37A4	0	0.000257721	0.029955	0.0466355	0.114344	0.0165672	0.0126634	0.0143832	0.0281027	0.00238078
HYOU1	0.0900246	0.0123758	0.0657928	0.288092	0.22465	0.141573	0.0857505	0.128869	0.221472	0.0412818
VPS11	0.0194718	0.00885775	0.033326	0.106444	0.1021	0.0613014	0.0496631	0.0413742	0.121804	0.0198526
HMBS	0.0233216	0.000981805	0.0757337	0.0653186	0.0678211	0.030233	0.0217944	0.0538507	0.0677694	0.0138905
H2AFX	0.105094	0.00839148	0.107496	0.101044	0.101861	0.0300247	0.0376162	0.121923	0.208396	0.0155559
DPAGT1	0.0333976	0.0051957	0.0419407	0.104884	0.105243	0.0669146	0.0413054	0.074856	0.0799542	0.00973853
C2CD2L	0.0118247	0.00416306	0	0.103617	0.101257	0.0602194	0.0557062	0.049532	0.0547168	0.0238207
HINFP	0.0194161	0.00785377	0.0107469	0.040652	0.0410678	0.0177265	0.0178714	0.0336545	0.0306166	0.0156752
ABCG4	0	0	0	0	0	0	0	0	0.00134174	0
NLRX1	0.00467859	0.00395871	0.00367575	0.0100765	0.0284885	0.00758421	0.023448	0.0106294	0.0200478	0.00991687
PDZD3	0.00482286	0	0	0	0.00187861	0	0.00197199	0	0.00199657	0
CCDC153	0.00972992	0.00325641	0.00672249	0.0110675	0.0142123	0.0124907	0.00293961	0.0175664	0.0163003	0.00383143
CBL	0.196464	0.222506	0.113102	0.406275	0.337853	0.280913	0.354904	0.593522	0.478023	0.280005
MCAM	0.000395738	0.00178704	0	0.00315004	0.0051605	0.00484646	0.00170291	0.00325715	0.0100922	0.0182598
RNF26	0.00722756	0.00200579	0.00771126	0.038509	0.0427719	0.0178288	0.010953	0.0605866	0.0408689	0.00432996
C1QTNF5	0	0	0	0	0	0	0	0	0	0
MFRP	0	0	0	0	0	0	0	0	0	0
USP2	0	0	0	0.00427733	0.00633057	0.000852088	0.00150364	0	0	0.00163509
USP2-AS1	0.0024253	0	0	0.00311208	0.000915796	0.0030995	0.00120764	0	0	0
THY1	0	0	0	0.00316185	0.0020832	0	0.00079454	0	0.00349936	0.00030375
TRIM29	0	0	0	0	0	0.00116905	0	0	0.00112558	0
OAF	0.00651002	0.00524725	0.00469734	0.0865457	0.0540733	0.109447	0.0776249	0.0259483	0.0262118	0.0177636
POU2F3	0	0.00206988	0	0.000486992	0.00329827	0.00470281	0	0	0.00202432	0.00294458
ARHGEF12	0.0302151	0.0315936	0.0905898	0.0685621	0.236819	0.0355596	0.0242556	0.0864288	0.0790137	0.0370567
GRIK4	0	0	0	0	0	0	0.00079454	0	0	0
TBCEL	0.0169616	0.00228354	0.0238648	0.0428344	0.0584257	0.0396833	0.0179834	0.0291455	0.035462	0.0124874
TECTA	0	0	0	0.000387293	0.00108406	0	0.0030323	0	0	0.000835288
SC5D	0.0364817	0.0026048	0.0351615	0.0886952	0.0998928	0.060116	0.0495279	0.0368498	0.0973608	0.0136723
SORL1	0.0879242	1.52368	0.059363	0.38196	0.206425	0.572294	1.21821	0.0255266	0.214462	0.85741
BLID	0	0	0	0	0	0	0	0	0	0
MIR100HG	0	0	0	0	0.000951161	0	0	0	0	0
UBASH3B	0.0424836	0.110269	0.0639873	0.207841	0.202869	0.147453	0.082846	0.092688	0.084869	0.226671
CRTAM	0.0170037	0.00115525	0.0217011	0.0468351	0.0630823	0.0449149	0.0283546	0.122146	0.0552822	0.0107611
BSX	0	0	0	0	0	0	0	0	0	0
HSPA8	1.2987	0.218688	1.35537	1.83748	1.90073	1.17502	0.912072	1.93971	1.91552	0.529787
CLMP	0	0	0	0.00188752	0.0020368	0.00169181	0	0	0	0
GRAMD1B	0.04009	0.00801974	0.0281758	0.0601955	0.0576855	0.0384941	0.0445448	0.0222365	0.0433886	0.0174698
SCN3B	0	0	0	0.000629536	0	0	0	0	0.000964873	0
ZNF202	0.000677711	0	0	0.0124302	0.00723216	0.00946446	0.00301087	0.00512527	0.00701723	0.00569072
OR6X1	0	0	0	0	0	0	0	0	0	0
OR6M1	0	0	0	0	0	0	0	0	0	0
TMEM225	0	0	0	0	0	0	0	0	0	0
OR8D4	0	0	0	0	0	0.000891895	0	0	0	0
OR4D5	0	0	0	0	0	0	0	0	0	0
OR6T1	0	0	0	0	0	0	0	0	0	0
OR10S1	0	0	0	0	0	0	0	0	0	0
OR10G6	0	0	0	0	0	0	0	0	0	0
OR10G4	0	0	0	0	0	0	0	0	0.0007846	0
OR10G9	0	0	0	0	0	0	0	0	0	0
OR10G8	0	0	0	0	0	0	0	0	0	0
OR10G7	0	0	0	0	0	0	0	0	0	0
VWA5A	0.0081271	0.0113225	0.0092393	0.0304991	0.0528681	0.0319924	0.00748101	0.00749163	0.0236271	0.0298045
OR10D3	0	0	0	0	0	0	0	0	0	0
OR8G1	0	0	0	0	0	0.00119564	0	0	0	0
OR8G5	0	0	0	0	0	0	0	0	0	0
OR8D1	0	0	0	0	0	0	0	0	0	0
OR8D2	0	0	0	0	0	0	0	0	0	0
OR8B2	0	0	0	0	0	0	0	0	0	0
OR8B3	0	0	0	0	0	0	0	0	0	0
OR8B4	0	0	0	0	0	0	0	0	0	0
OR8B8	0	0	0	0	0	0.00119199	0	0	0	0
OR8B12	0	0	0	0	0	0	0	0	0	0
OR8A1	0	0	0	0	0	0	0	0	0	0
PANX3	0	0	0	0	0	0	0	0	0	0
TBRG1	0.127053	0.0619497	0.109662	0.300236	0.235206	0.255482	0.229288	0.186781	0.254903	0.122543
SIAE	0.00681347	0.00611595	0.00412223	0.0145035	0.0311232	0.0230886	0.0173243	0.00270127	0.0110308	0.0160647
SPA17	0.00691364	0.0021034	0.0173292	0.0105313	0.0211114	0.0130173	0.00893255	0.00853077	0.0160053	0.00722009
NRGN	0	0.0108001	0	0.0585974	0.0252501	0.155256	0.0912449	0.00504914	0.0288958	0.0114054
VSIG2	0.00592366	0	0	0.0044326	0.00780454	0	0.00111129	0.00792272	0.00611013	0.00158341
ESAM	0	0	0.0040732	0.00755076	0.00707247	0	0.00196515	0.0137567	0.00122666	0.0222348
MSANTD2	0.0160162	0.00114237	0.0038637	0.0179662	0.0203668	0.0140292	0.00144755	0.0186005	0.0285651	0.00708592
AP000866.1	0	0.00213149	0	0.00490249	0.00242289	0.00727249	0.00106613	0.0142783	0.00155826	0.00401428
ROBO3	0	0.000907628	0.000726371	0.011004	0.0168357	0.00492713	0.00670994	0.00441494	0.019051	0.00323695
ROBO4	0	0	0.00274383	0.00317702	0.00485218	0	0.00107151	0	0.00439885	0.0151687
HEPACAM	0	0	0	0	0	0	0	0	0	0
HEPN1	0	0	0	0	0	0	0	0	0	0
CCDC15	0.000635423	0	0.0042048	0.00776586	0.0129451	0.0093874	0.00844786	0	0.0178455	0.00598215
SLC37A2	0.000635423	0.00711228	0.0266183	0.165838	0.174776	0.0736078	0.0616715	0.00357312	0.0412829	0.0169252
TMEM218	0.0519944	0.01345	0.0863447	0.0964772	0.145411	0.0667075	0.0627643	0.0869102	0.136005	0.0186138
PKNOX2-AS1	0	0	0	0	0	0	0	0	0	0
PKNOX2	0	0	0	0	0	0	0	0	0	0
FEZ1	0	0.00155327	0	0.00320219	0.00347785	0.00408877	0	0.0145561	0.00446955	0.0032257
AP000708.1	0	0	0.00220202	0.00220693	0.00391237	0	0	0.00483599	0.00547616	0.00301827
EI24	0.0611361	0.00163206	0.102614	0.146348	0.225506	0.0829272	0.0571003	0.136381	0.14785	0.030085
STT3A	0.0545014	0.00888595	0.0622377	0.143608	0.152836	0.0983683	0.0600045	0.155498	0.121368	0.0408287
CHEK1	0.0203827	0	0.022587	0.0220397	0.0382934	0.00720094	0.00301569	0.0631626	0.0632666	0.00377907
ACRV1	0	0	0	0	0	0	0	0	0	0
PATE1	0	0	0	0	0	0	0	0	0	0
PATE2	0	0	0	0	0	0	0	0	0	0
PATE3	0	0	0	0	0	0	0	0	0	0
PATE4	0	0	0	0	0	0	0	0	0	0
HYLS1	0.0051624	0.00563016	0.00994421	0.00657013	0.0159731	0.00790685	0.0089212	0.0239225	0.00844636	0.00312616
PUS3	0.0335377	0.0181626	0.0522154	0.0407196	0.0501031	0.0304022	0.0426934	0.073081	0.056611	0.024653
DDX25	0	0.00191338	0	0.00320628	0	0.000725754	0	0	0	0
CDON	0	0.00169862	0	0.000788452	0	0	0	0.004076	0.00279906	0
RPUSD4	0.0186371	0.000182594	0.050219	0.05643	0.0429136	0.0465948	0.0293629	0.0771811	0.059973	0.0159642
FAM118B	0.0242471	0.00261863	0.0374726	0.0452798	0.048135	0.0350988	0.0444485	0.035684	0.0558317	0.0183196
SRPRA	0.14773	0.0784792	0.140061	0.283727	0.278739	0.265862	0.154433	0.299083	0.347264	0.141032
FOXRED1	0.0237887	0.00438642	0.0406639	0.0508622	0.0577681	0.0223979	0.0186237	0.047695	0.0485165	0.00987016
TIRAP	0	0.00883298	0.00569983	0.0092657	0.0216865	0.013906	0.0164907	0.0248076	0.012484	0.00457191
DCPS	0.158318	0.0161448	0.0983876	0.125952	0.105594	0.0805673	0.0681654	0.177158	0.175387	0.0510202
ST3GAL4	0.0422102	0.113388	0.0156831	0.0266421	0.0170996	0.0293237	0.0774714	0.0758354	0.0952862	0.0822017
KIRREL3	0.00326498	0	0	0	0	0	0	0	0	0
KIRREL3-AS1	0	0	0	0	0	0	0	0	0	0
KIRREL3-AS2	0	0	0	0	0	0	0	0	0	0
KIRREL3-AS3	0	0	0	0	0	0	0	0	0	0
ETS1	0.0998881	0.054258	0.125246	0.0847617	0.0908598	0.0684244	0.0693732	0.0545331	0.0938735	0.150891
FLI1	0.0418161	0.132096	0.0909993	0.234474	0.229105	0.17731	0.293284	0.185613	0.189789	0.111058
SENCR	0.0168077	0.00203764	0.023407	0.0217244	0.0351225	0.0210281	0.0296928	0.0624055	0.0263827	0.00732055
KCNJ1	0	0	0	0.000808825	0.000603062	0	0	0	0	0
KCNJ5	0	0.00211921	0	0	0.0191266	0.00168556	0	0	0	0
C11orf45	0	0	0.0107736	0.00530148	0.0166494	0	0.000901231	0	0	0
TP53AIP1	0	0	0	0	0.000967829	0	0	0	0	0
ARHGAP32	0.0055428	0.00361148	0.0100939	0.0420603	0.0301549	0.0352018	0.016879	0.0224239	0.0802988	0.00431633
BARX2	0	0	0	0	0.0049173	0.0031092	0.00172275	0	0.00264407	0.00264893
LINC01395	0	0	0	0	0	0	0	0	0	0
TMEM45B	0.00684839	0.0146989	0.00903775	0.0101311	0.010276	0.00233041	0.0142773	0	0.0120318	0.0163887
NFRKB	0.0327651	0.00779564	0.0130985	0.0623943	0.0524854	0.0406878	0.0375823	0.0365109	0.0495254	0.0198699
PRDM10	0.0046222	0.00977221	0.00362508	0.0196237	0.029599	0.0157019	0.0202978	0.0140417	0.0219093	0.0189581
LINC00167	0	0.00211921	0	0.00297921	0.00409654	0	0	0.00421121	0.00222185	0
APLP2	0.132969	0.764741	0.350504	1.25606	1.17187	1.62922	1.31091	0.313994	0.536506	0.754045
ST14	0.0248953	0.0147069	0.0866021	0.240972	0.266914	0.131174	0.0995104	0.0935379	0.207805	0.0340314
ZBTB44	0.0714838	0.0272308	0.0858276	0.140243	0.140831	0.0930233	0.121618	0.218586	0.177969	0.0847148
ADAMTS8	0.000395738	0	0	0.00174884	0.00386223	0	0	0	0	0
ADAMTS15	0	0	0	0	0	0	0	0	0	0
C11orf44	0	0	0	0	0	0.00214665	0	0	0	0
SNX19	0.0314604	0.0167594	0.0233639	0.0987552	0.0921624	0.0757153	0.0728484	0.0795121	0.0894683	0.0300382
AP002856.4	0	0	0	0	0	0	0	0	0	0
NTM	0	0	0	0	0	0	0	0	0	0
AP003025.2	0	0	0	0	0	0	0	0	0	0
NTM-AS1	0	0	0	0	0	0	0	0	0	0
OPCML	0	0	0	0	0	0	0	0	0	0
SPATA19	0	0	0	0	0	0	0	0	0	0
IGSF9B	0	0	0	0	0.00358526	0	0	0.0038608	0.000991677	0.000838003
JAM3	0	0	0.00180494	0.00226579	0.00305709	0	0.0015163	0	0	0.00644004
NCAPD3	0.0147129	0.00750208	0.0601262	0.0679567	0.0715711	0.0281086	0.0318196	0.1146	0.142588	0.0132118
VPS26B	0.0617982	0.0160881	0.0577862	0.120252	0.124145	0.0857265	0.0885529	0.164585	0.104212	0.0230543
THYN1	0.167443	0.0091707	0.0938119	0.178818	0.140442	0.0916457	0.0896949	0.327317	0.202345	0.0367831
ACAD8	0.0101494	0.0147909	0.0378895	0.0502996	0.0567771	0.0211673	0.0210469	0.0516982	0.0309373	0.00786177
GLB1L3	0	0.00354958	0	0.00073596	0.00343433	0.00209991	0.0017474	0	0	0
GLB1L2	0	0	0	0.00193585	0.00257615	0.00581733	0.00294316	0.00353701	0	0
B3GAT1	0.000395738	0.00185922	0.0019257	0	0	0	0	0	0	0
AP004550.1	0	0	0	0	0	0	0	0	0	0
TUBB8	0	0	0	0.00133361	0.000996589	0	0	0	0	0
ZMYND11	0.0516175	0.0115871	0.0704076	0.121038	0.19486	0.0796381	0.0629634	0.0447093	0.10388	0.0247288
DIP2C	0	0	0.00329918	0	0.0127491	0	0	0	0.00151557	0.000742849
PRR26	0	0.00184189	0	0	0	0	0	0	0.00118903	0.00273737
LARP4B	0.0886782	0.132732	0.125417	0.323034	0.297582	0.282685	0.212039	0.282662	0.271829	0.191694
GTPBP4	0.0990127	0.026257	0.080373	0.257463	0.14293	0.211291	0.114964	0.214393	0.255418	0.0590193
IDI2	0	0	0	0.000745111	0	0.00126684	0	0	0.00274769	0.000686695
IDI2-AS1	0.00423268	0.011922	0	0.00396834	0.00193209	0.00171988	0.00369144	0.00435155	0.00106721	0.0088832
IDI1	0.152889	0.861581	0.173262	0.438797	0.320322	0.423383	0.670587	0.189975	0.338163	0.509382
WDR37	0.0218584	0.044128	0.0389494	0.0674216	0.0701918	0.074392	0.0687611	0.0517292	0.081776	0.0506336
LINC00200	0	0	0	0.000535592	0	0.0012814	0	0	0.000693429	0
ADARB2	0	0	0.00282585	0	0.000621257	0	0	0	0	0
ADARB2-AS1	0	0	0	0	0	0	0	0	0	0
LINC00700	0	0	0	0	0	0	0	0	0.00065262	0
LINC00701	0	0	0	0	0	0	0	0	0	0
PFKP	0.0501105	0.0126422	0.0694877	0.148177	0.112414	0.100439	0.0460697	0.101722	0.127517	0.0589868
PITRM1	0.0129343	0.0273023	0.0114878	0.0935927	0.0741342	0.0693222	0.0420265	0.0798723	0.0780936	0.0388473
PITRM1-AS1	0	0.00182345	0	0.00168494	0	0	0.00318778	0	0.00143796	0.00467305
KLF6	0.427847	2.27839	0.401986	1.98962	1.58829	2.13626	1.88647	1.49792	1.58332	1.72478
LINC00702	0	0	0	0.00243414	0	0.00357202	0	0	0	0
LINC00703	0	0	0	0	0	0	0	0	0	0
LINC00705	0	0	0	0	0	0	0	0	0	0
AKR1E2	0.00211041	0.000649808	0	0.000365453	0.000799302	0.00168778	0	0.00559917	0.00156704	0
AKR1C2	0	0	0.00382464	0	0	0	0	0	0.0018863	0
AKR1C1	0	0.00213693	0	0	0.00474369	0.000724422	0	0.00573238	0	0
AKR1C3	0.0122243	0.00992255	0.00837298	0.0111684	0.0145042	0.00236594	0.00682069	0.0202212	0.0148756	0.0152106
AKR1C3.1	0.0122243	0.00992255	0.00837298	0.00784336	0.0145042	0.00236594	0.00682069	0.0202212	0.0148756	0.0152106
AKR1C4	0	0	0	0	0	0	0	0	0	0
UCN3	0	0	0	0	0	0	0	0	0	0
TUBAL3	0	0	0	0	0	0	0	0	0	0
NET1	0.200483	0.0301376	0.0345286	0.0358001	0.0649514	0.0239554	0.0383763	0.700643	0.369379	0.0247339
CALML5	0	0	0	0	0	0	0	0	0	0
CALML3-AS1	0	0	0	0.0015703	0.000645166	0.0044133	0.0012228	0	0	0
CALML3	0	0	0	0	0	0	0	0	0	0
ASB13	0.00494978	0	0.0181241	0.024773	0.0249568	0.00510396	0.0105546	0.0223468	0.0328824	0.00153203
GDI2	1.01326	0.262018	0.756621	1.05	0.930333	0.911263	0.781113	1.16442	1.35518	0.357241
ANKRD16	0.00832167	0.00211512	0.0105461	0.0235524	0.0118941	0.00181869	0.00881573	0.00988527	0.0284793	0.00510577
IL15RA	0.00170887	0.0121712	0.0355025	0.094506	0.0919061	0.0799965	0.0516661	0.0226361	0.0341667	0.0159245
IL2RA	0.0247758	0.00648762	0.169998	0.117228	0.511309	0.0401185	0.0222394	0	0.0272459	0.0192963
RBM17	0.261905	0.106423	0.320245	0.5184	0.492984	0.480954	0.300822	0.501426	0.517298	0.153814
PFKFB3	0.0975849	1.42186	0.056996	0.711003	0.400755	1.39322	1.17844	0.389077	0.519569	0.808848
PRKCQ	0.00463585	0.00674061	0.0159224	0.00478291	0.00940583	0.0078091	0.000957084	0.00297123	0.0122843	0.00994539
LINC00706	0	0	0	0	0	0	0	0	0	0
LINC00707	0	0.00180796	0.00120156	0.00146952	0.000738046	0.00384852	0.00295676	0	0.000888204	0.000832961
SFMBT2	0.0425785	0.0159138	0.08037	0.322696	0.341779	0.306389	0.116142	0.037601	0.226074	0.0709158
ITIH5	0	0.00323122	0	0.00543545	0.00223843	0.0043052	0.00665603	0.0042107	0.00317848	0.0156202
ITIH2	0	0	0	0	0	0	0	0	0	0
KIN	0.0771903	0.0646954	0.085601	0.188215	0.175848	0.0970223	0.11744	0.195736	0.170178	0.082277
TAF3	0.0545192	0.00836643	0.0499555	0.170276	0.140406	0.129389	0.118323	0.0705804	0.165004	0.0231565
GATA3-AS1	0	0	0	0	0	0	0	0.0057482	0.00176728	0
GATA3	0.00575177	0.00234867	0.0126894	0.00897318	0.0237035	0.012751	0.00801251	0	0.0147521	0.0245014
LINC00708	0	0	0	0	0	0	0	0	0	0
LINC00709	0	0	0	0	0	0	0	0	0	0
SFTA1P	0	0	0	0.00239022	0.00296727	0	0	0.0042107	0	0
CELF2	0.27397	0.68543	0.206827	0.749854	0.599982	0.674198	0.868795	0.558452	0.792151	0.768879
CELF2-AS2	0	0	0	0	0	0.00131462	0	0	0	0.000528972
CELF2-AS1	0	0	0.00285936	0.00219165	0	0.0017273	0.00229977	0.00243556	0.00691885	0.00501829
USP6NL	0.0368132	0.0151527	0.063602	0.16616	0.105609	0.104863	0.103109	0.02687	0.0934525	0.0324166
ECHDC3	0.0185927	0.00584501	0.037212	0.0519755	0.0544863	0.0239186	0.0355761	0.00679118	0.0197452	0.0174596
PROSER2	0	0.000182594	0	0.0147197	0.00828242	0.0128527	0.00819835	0.00422684	0.0119186	0.0033889
PROSER2-AS1	0	0	0	0	0	0	0	0	0	0
UPF2	0.144597	0.124649	0.107955	0.257508	0.224184	0.199542	0.219636	0.399752	0.399758	0.175233
DHTKD1	0.0387278	0.037844	0.0543025	0.0662907	0.112248	0.0466925	0.0462444	0.13242	0.104725	0.0687079
SEC61A2	0.02788	0.022734	0.0112795	0.0209882	0.0161997	0.00492307	0.0111273	0.0311006	0.0187528	0.0231291
NUDT5	0.281291	0.112834	0.232968	0.252686	0.291612	0.135818	0.173319	0.376123	0.321108	0.126777
CDC123	0.197437	0.109964	0.223257	0.251828	0.250031	0.148521	0.178402	0.385565	0.393041	0.146004
CAMK1D	0.0525241	0.113628	0.0690849	0.171062	0.172599	0.0835774	0.121027	0.135481	0.220233	0.0740551
CCDC3	0	0.00215109	0	0.00193971	0.00114349	0.000986428	0.000990664	0	0.00345425	0.0056748
OPTN	0.0586308	0.0458636	0.118052	0.0916149	0.135689	0.190229	0.0404233	0.0203254	0.0461126	0.107011
MCM10	0	0	0.0101435	0.00614587	0.0144963	0	0.00305556	0.0161993	0.034152	0.00263802
UCMA	0	0	0	0	0	0	0	0	0	0
PHYH	0.0252508	0.00476406	0.072946	0.0452044	0.128979	0.0425358	0.0259783	0.0578957	0.0444817	0.0116775
SEPHS1	0.0856238	0.00814694	0.0618015	0.0948044	0.10104	0.0373928	0.0343385	0.146689	0.102814	0.0211884
BEND7	0	0.00750015	0.00258026	0.00196037	0.00639973	0.000708669	0.0158618	0	0.00452593	0.00669057
PRPF18	0.0870047	0.0377162	0.0646605	0.145324	0.126285	0.105143	0.111532	0.162051	0.188485	0.0624699
FRMD4A	0.0162298	0.00650915	0.0639385	0.0594766	0.338111	0.00205974	0.00508464	0.0993625	0.0167336	0.0090049
FAM107B	0.428202	0.724481	0.334346	0.593059	0.362349	0.751418	0.564427	0.25349	0.673214	0.553472
CDNF	0.00273504	0	0.00141586	0.00157502	0.00255952	0	0	0	0.00272693	0.0013729
HSPA14	0.0250052	0.00516483	0.0272484	0.0522326	0.0347735	0.0278385	0.0180956	0.0167342	0.0453107	0.0142111
SUV39H2	0.0111485	0.00560149	0.0141878	0.0107495	0.0111004	0.00339162	0.00249128	0.0156825	0.0238817	0.00620384
DCLRE1C	0.0318489	0.0449003	0.0264225	0.146517	0.149067	0.0793134	0.0799627	0.209418	0.202741	0.0332577
MEIG1	0.00433187	0	0	0.000509015	0.00325813	0	0.00218707	0.00280898	0	0
OLAH	0	0.0695839	0	0.00516045	0.00263414	0.0133442	0.029457	0	0.00114905	0.0269288
ACBD7	0.00301075	0	0.00103738	0	0.00317895	0	0	0	0.00144834	0
RPP38	0.0723265	0.00942897	0.0990904	0.0973326	0.113502	0.0412678	0.0502192	0.083793	0.119624	0.0216248
NMT2	0.00780329	0.00512499	0.0158005	0.0108179	0.025432	0.00490086	0.00869008	0	0.0136842	0.0124664
FAM171A1	0	0.00353762	0.00260976	0.00155319	0.00270792	0.000876949	0	0.00250884	0.00636237	0.00537624
ITGA8	0.0087937	0	0.0111704	0.00392685	0.00750997	0.00328207	0.000601036	0	0.00337849	0.00646534
PTER	0.0280414	0.00252675	0.0349687	0.103596	0.159073	0.0466099	0.0522097	0.0334659	0.0644314	0.0212566
C1QL3	0	0	0	0.000583159	0	0	0	0	0	0.00282309
RSU1	0.175631	0.0407684	0.193303	0.323798	0.324835	0.214093	0.174315	0.275146	0.244003	0.0658722
CUBN	0.0031175	0.00523686	0.0026995	0.00289822	0.000722881	0.00161549	0.00273489	0	0.00294661	0.00502347
TRDMT1	0.0318586	0.0520582	0.0047661	0.0367379	0.0243912	0.0323126	0.0281272	0.00755565	0.0448686	0.0566536
VIM-AS1	0.0167748	0.0894023	0.0169079	0.0732603	0.0375862	0.107988	0.0824128	0.0416542	0.0395147	0.0586134
VIM	2.30191	2.34433	2.29316	2.72206	2.44884	3.23061	2.83594	3.03525	2.74537	2.08538
ST8SIA6	0.00312925	0	0	0.00176506	0.00200628	0	0.00157811	0.00458441	0.00375625	0
ST8SIA6-AS1	0	0.00251426	0	0	0.00169886	0	0.00107284	0	0	0
HACD1	0.00531615	0.00211164	0.00505478	0.0035447	0.00139092	0.00818773	0.00655923	0.0105542	0.0194567	0.00950329
STAM-AS1	0.00291405	0	0.00491665	0.00580704	0.00842412	0.00313829	0	0	0.00885768	0.00289152
STAM	0.0310254	0.0185394	0.0268904	0.0947952	0.13527	0.0599952	0.05544	0.0720175	0.119098	0.0450348
TMEM236	0.000395738	0	0.00444878	0.0756801	0.083948	0.0234649	0.0097378	0.00243556	0.0186245	0.0035302
MRC1	0.108247	0.00366716	0.382607	1.46566	1.76424	0.483583	0.229512	0.0439789	0.697612	0.0404647
SLC39A12	0	0	0	0	0.00226188	0	0	0	0	0
SLC39A12-AS1	0	0	0	0	0	0	0.0024244	0	0	0
CACNB2	0	0	0	0.0020574	0.00139734	0.00227969	0.00293932	0.00384545	0.00651933	0.00157767
NSUN6	0.0273629	0.0611512	0.0240948	0.133875	0.0812454	0.11789	0.113036	0.101171	0.197491	0.0644284
ARL5B	0.064064	0.621054	0.0456191	0.682481	0.339194	1.12872	0.662512	0.211689	0.570649	0.485873
MALRD1	0	0	0	0	0.000747333	0	0	0	0	0
PLXDC2	0.0128411	0.203583	0.119744	0.906136	0.719889	0.762356	0.610352	0.119314	0.419635	0.184929
NEBL	0	0.00134129	0.00117255	0.000671431	0.000752173	0.000562823	0.00487322	0	0.00222684	0.00946844
C10orf113	0	0	0	0	0	0	0	0	0	0
NEBL-AS1	0	0	0	0	0	0	0	0	0	0
SKIDA1	0	0	0	0.00138343	0.00206339	0.00127453	0	0	0	0
MLLT10	0.0381219	0.0137372	0.0258692	0.173329	0.126491	0.0781433	0.109426	0.139703	0.170579	0.0580342
DNAJC1	0.129585	0.0546155	0.132325	0.31204	0.304231	0.252624	0.176474	0.280701	0.244761	0.129141
EBLN1	0	0	0	0	0	0	0	0	0	0
COMMD3	0.242738	0.035903	0.224523	0.266853	0.286355	0.141178	0.156274	0.390143	0.368704	0.0735358
BMI1	0.0668091	0.0150459	0.0421567	0.127874	0.127014	0.0870662	0.0593371	0.171146	0.134355	0.0255074
SPAG6	0	0	0	0	0	0	0	0.00243556	0	0
PIP4K2A	0.207234	0.120679	0.171053	0.449843	0.295169	0.385611	0.299182	0.181165	0.5905	0.19599
ARMC3	0	0	0	0	0	0	0	0	0	0
MSRB2	0.11669	0.190012	0.250043	0.338674	0.387021	0.311328	0.339895	0.107825	0.201914	0.179827
PTF1A	0	0	0	0	0	0	0	0	0	0
C10orf67	0	0	0	0	0	0	0.00255677	0	0	0
OTUD1	0.0630973	0.0596369	0.101248	0.551259	0.327619	0.613736	0.316153	0.215034	0.476616	0.112006
KIAA1217	0	0.00203374	0.00869291	0.000684271	0.00659379	0.00118364	0.00184219	0.00332559	0.00300525	0.0143195
ARHGAP21	0.0339909	0.0051039	0.101324	0.246644	0.308823	0.183218	0.113422	0.133278	0.152028	0.0412046
PRTFDC1	0.00547233	0	0.00856427	0.00648202	0.0148595	0.00248249	0	0.0032103	0.00562109	0.00641559
ENKUR	0	0	0	0	0.00184817	0	0	0	0.0010813	0
THNSL1	0.0106645	0	0.00488891	0.00450418	0.0102906	0	0.00129152	0.0345198	0.0090783	0.00253215
LINC01516	0	0	0	0	0	0.000860039	0	0	0	0
GPR158-AS1	0	0	0	0	0	0	0	0	0	0
GPR158	0	0	0	0	0	0	0	0	0	0
LINC00836	0	0	0	0	0	0	0	0	0	0.0077309
MYO3A	0	0	0	0	0	0	0	0	0	0
GAD2	0	0	0	0	0	0	0	0	0	0
APBB1IP	0.342638	0.687828	0.23751	0.529553	0.417686	0.516596	0.857926	0.657672	0.633923	0.532384
PDSS1	0.0426	0.0368208	0.04373	0.0609924	0.0371809	0.0612835	0.0849437	0.035381	0.0371021	0.031953
ABI1	0.133934	0.416987	0.174402	0.468859	0.466835	0.406298	0.326289	0.304121	0.318774	0.356768
ANKRD26	0.0157864	0.000755169	0.0268579	0.0894627	0.0727337	0.0471026	0.0381375	0.0851863	0.109112	0.0119077
YME1L1	0.180358	0.291074	0.199652	0.645729	0.534671	0.585764	0.480306	0.344787	0.558053	0.239082
MASTL	0.00681304	0.0124446	0.00692095	0.0778103	0.0462538	0.0797879	0.041649	0.0327487	0.0761945	0.0103097
ACBD5	0.0667061	0.0554941	0.112651	0.190564	0.250705	0.132105	0.123633	0.163219	0.142037	0.0675009
RAB18	0.149326	0.195279	0.245784	0.32539	0.330676	0.27094	0.258848	0.197809	0.209439	0.253171
MKX	0	0	0	0	0	0	0	0	0	0
MKX-AS1	0	0	0	0	0	0	0	0	0	0
ARMC4	0	0	0	0.000589229	0	0	0	0	0	0
MPP7	0.0166262	0.0668616	0	0.0170433	0.00409889	0.0655423	0.107587	0.0147296	0.0538311	0.0369686
WAC-AS1	0.0803973	0.0415165	0.0674899	0.167352	0.172245	0.100568	0.111104	0.104097	0.187419	0.0527417
WAC	0.220166	0.454981	0.151199	0.563351	0.455596	0.581568	0.539364	0.428302	0.610303	0.536445
BAMBI	0.00340762	0.00163875	0	0.00255211	0.00141948	0	0	0	0.00304945	0.00258963
LINC00837	0	0	0	0	0	0	0	0	0	0
LYZL1	0	0	0	0	0	0	0	0	0	0
SVIL	0.0473559	0.339689	0.00983018	0.0740691	0.0529504	0.131773	0.274499	0.0786057	0.161252	0.37434
MTPAP	0.0434942	0.00390785	0.0211038	0.0870898	0.0721815	0.0452534	0.0354148	0.045465	0.0571882	0.00778776
MAP3K8	0.109682	0.19481	0.0434584	0.537864	0.314465	0.876184	0.453668	0.19451	0.559917	0.186024
LYZL2	0	0	0	0	0	0	0	0	0	0
ZNF438	0.00516209	0.160167	0.0162868	0.0714467	0.104232	0.0629853	0.104497	0.00473463	0.0108338	0.18499
ZEB1-AS1	0.0136623	0.0112702	0.00277181	0.00366313	0.00322055	0	0.00705333	0.0104583	0.0201502	0.00975473
ZEB1	0.0660901	0.110669	0.0130552	0.0207875	0.0191341	0.020811	0.0504665	0.235489	0.163022	0.167332
ARHGAP12	0.00591147	0.0181505	0.030884	0.0642417	0.121852	0.0375927	0.0331644	0.0349602	0.0282651	0.0526915
KIF5B	0.344524	0.38779	0.368644	0.870254	0.794041	0.776616	0.598001	0.662171	0.758438	0.470988
EPC1	0.12151	0.127968	0.113702	0.312688	0.305887	0.250387	0.232034	0.280895	0.387398	0.213813
CCDC7	0.00289956	0.0187364	0.010938	0.0268397	0.0277578	0.0150066	0.0150023	0.0153792	0.0297178	0.0214561
CCDC7.1	0.00289956	0.0187364	0.010938	0.0263041	0.0277578	0.0137307	0.0150023	0.0153792	0.0295801	0.0214561
ITGB1	0.213183	0.0760793	0.277195	0.956279	0.975241	0.821985	0.446519	0.820777	0.671819	0.154313
NRP1	0.0308148	0.00393786	0.18441	0.343705	0.921385	0.100676	0.0449718	0.00573238	0.0375744	0.0397216
LINC00838	0	0	0	0	0.000657848	0	0	0	0	0
PARD3	0.00318465	0.00197888	0	0.00292645	0.00417992	0	0.0038501	0.00325991	0.00547224	0
PARD3-AS1	0	0	0	0	0	0	0	0	0	0
CUL2	0.104329	0.0346274	0.0855399	0.174149	0.1777	0.143315	0.102235	0.136799	0.154515	0.0730334
CREM	0.186766	0.576236	0.222853	0.555305	0.472695	0.896187	0.445839	0.214145	0.684776	0.505397
CCNY	0.094521	0.0927102	0.115903	0.269984	0.278669	0.263411	0.247874	0.294459	0.248509	0.0852504
GJD4	0	0	0	0	0	0	0.000955022	0	0	0
FZD8	0	0	0	0.000363803	0.00666269	0.00254962	0.00079454	0	0.00088583	0
PCAT5	0	0.00174296	0	0.000788217	0	0	0	0	0	0
ANKRD30A	0	0	0	0	0	0	0	0	0	0
MTRNR2L7	0	0	0	0	0.00144526	0	0	0.0059519	0.00151772	0
ZNF248	0.00573757	0.000421029	0.00736	0.0154824	0.0273019	0.00886569	0.00625106	0.0300208	0.0323277	0.00444957
ZNF25	0.0175814	0	0.00746726	0.0422696	0.0473496	0.0294775	0.0286488	0.0144769	0.0319351	0.000738435
ZNF33A	0.10403	0.0857591	0.0777249	0.150927	0.196884	0.103423	0.139098	0.165806	0.20383	0.110223
ZNF37A	0.028176	0.0207243	0.0365993	0.124922	0.132635	0.0556234	0.0770792	0.100635	0.0849703	0.0292102
IGKV1OR10-1	0	0	0	0	0	0	0	0	0	0
LINC00839	0	0	0	0	0	0.00125454	0	0	0.000904866	0
ZNF33B	0.031363	0.00312471	0.0243688	0.0451442	0.0482015	0.0189363	0.0291307	0.0421478	0.0618237	0.014436
LINC01518	0	0	0	0	0	0	0	0	0	0
BMS1	0.094366	0.0104962	0.0824876	0.194057	0.171506	0.114281	0.0988541	0.171877	0.206847	0.0200586
LINC01264	0	0	0	0	0	0	0	0	0	0
RET	0.00863624	0.00204193	0	0	0.00133481	0	0	0.00401839	0.00153587	0
CSGALNACT2	0.0847625	0.601634	0.0655306	0.398408	0.273935	0.606192	0.507562	0.204305	0.271435	0.655306
RASGEF1A	0.000884621	0.0144777	0	0.00300904	0.00218784	0.0048156	0.00667096	0.0137506	0.00530893	0.00298086
FXYD4	0	0	0	0	0	0.00103849	0	0	0	0
HNRNPF	0.472765	0.413224	0.547321	0.914854	0.759173	0.821619	0.593898	0.77269	1.01658	0.478008
ZNF487	0.00840603	0.0267108	0.00612504	0.0172195	0.0130247	0.03969	0.0401838	0.0270458	0.0416821	0.0343279
ZNF239	0.00725142	0	0	0.00146381	0.00640996	0.00324573	0	0.0153368	0.00721896	0.00152769
ZNF485	0.010802	0	0	0.00794717	0.0151802	0.00184474	0.00117999	0.00915767	0.00504918	0.00120101
ZNF32-AS3	0	0	0	0	0	0	0	0	0	0
ZNF32	0.108593	0.00365774	0.0654878	0.0948789	0.144328	0.0458037	0.0358941	0.144635	0.119475	0.0126865
ZNF32-AS1	0	0	0	0	0	0	0	0	0.0028223	0
ZNF32-AS2	0	0	0	0	0.000632275	0	0	0	0	0
LINC00840	0	0	0	0	0	0	0	0	0	0
LINC00841	0	0	0	0	0	0	0	0	0	0
C10orf142	0	0	0	0	0	0	0	0	0	0
CXCL12	0.00547435	0	0.064614	0.0164419	0.246285	0.00109735	0.00325085	0.00441494	0	0.0120161
TMEM72-AS1	0	0.0032735	0	0.00209512	0.000972523	0.00109602	0	0	0.00162434	0
TMEM72	0	0	0	0	0	0	0	0	0	0
RASSF4	0.124177	0.0280681	0.234267	0.573388	0.700721	0.36549	0.293384	0.208041	0.354716	0.0326021
C10orf25	0.00419955	0	0.00767734	0.00627387	0.00723435	0.00123362	0.00121505	0.00893158	0.00701745	0.00270086
ZNF22	0.168561	0.00903464	0.116134	0.187845	0.223289	0.0704661	0.0725851	0.275047	0.233732	0.0335765
OR13A1	0	0	0	0	0.000772559	0	0.00193487	0	0	0
ALOX5	0.0834905	0.861427	0.1608	0.399556	0.25291	0.515858	0.732994	0.00683303	0.298356	0.467651
2022-03-08	0.0476403	0.0491439	0.0236412	0.050589	0.0724227	0.0282219	0.0454732	0.112025	0.096139	0.0778213
ZFAND4	0.010713	0.0128162	0.00339797	0.0309002	0.0197622	0.0231508	0.0192891	0.00931963	0.0154235	0.0176401
AGAP4	0	0.00215907	0	0.00916726	0.00262434	0.00494129	0.00831799	0	0.00974417	0.00189037
TIMM23	0.0593392	0.00208427	0.0436711	0.105197	0.0812194	0.0706513	0.0439698	0.0804353	0.0880404	0.00979105
NCOA4	0.261981	0.251726	0.466648	0.836683	0.909701	0.733947	0.572162	0.435176	0.623089	0.208891
MSMB	0	0	0	0	0	0	0	0	0	0
ANTXRL	0	0	0	0	0	0	0	0	0	0.00151886
ANXA8L1	0	0	0	0	0	0	0	0	0	0
NPY4R	0	0	0	0	0	0	0	0	0	0
GPRIN2	0	0	0.00427848	0.000755192	0	0	0	0	0	0
SYT15	0.00245404	0	0.00901094	0.00378428	0.0240541	0	0.002915	0.0282948	0.0069155	0.00030375
PTPN20	0	0.000421029	0.00109849	0.002662	0.000747333	0.00125151	0.00109825	0	0.00254624	0.000629889
GDF10	0	0.00156241	0	0	0	0	0	0	0	0
GDF2	0	0	0	0	0	0	0	0	0	0
RBP3	0	0	0	0	0	0	0	0	0	0
ZNF488	0	0.00151386	0	0	0	0	0	0	0	0
ANXA8	0	0	0	0	0	0	0	0	0	0
FAM25G	0	0	0	0	0	0	0	0	0	0
AGAP9	0	0	0.00104373	0.010066	0.00768369	0.00209644	0	0.00813041	0.0078694	0.00106457
FAM25C	0	0	0	0	0	0	0	0	0	0
FRMPD2	0	0	0.00565801	0	0.000771591	0	0	0	0	0
MAPK8	0.0501954	0.0128751	0.0276329	0.116004	0.0720291	0.111472	0.0602251	0.0872257	0.119462	0.0245462
ARHGAP22	0.0867315	0	0.0283259	0.0964386	0.0764608	0.0319464	0.0244734	0.244638	0.290429	0.00227357
WDFY4	0.196051	0.0507782	0.0597481	0.163434	0.16061	0.0993135	0.0997239	1.14639	0.317691	0.0518075
LRRC18	0	0	0	0	0.000641977	0	0.000952751	0.00699372	0	0
VSTM4	0	0	0.00349527	0	0.00162424	0	0	0	0.0038737	0.00030375
FAM170B-AS1	0	0	0	0	0	0	0	0	0	0
FAM170B	0	0	0	0	0.00160505	0	0	0	0.00149479	0.00273823
C10orf71-AS1	0	0	0	0	0	0	0	0	0	0
C10orf71	0	0	0	0.00126991	0	0	0	0	0.00161489	0
DRGX	0	0	0	0.00112467	0.00201895	0	0.000749671	0.0185699	0.0126912	0
ERCC6	0.0490051	0.00665439	0.0388459	0.0771599	0.0939259	0.0544358	0.0574039	0.113238	0.116704	0.025452
CHAT	0	0	0	0	0	0	0	0	0.00136212	0
SLC18A3	0	0	0	0	0	0	0	0	0	0
C10orf53	0	0	0	0.00121891	0.00087153	0.00340899	0	0	0	0
OGDHL	0	0	0	0	0	0	0.00257483	0	0.000662202	0
PARG	0.0254419	0.0147465	0.0392594	0.0841911	0.0744469	0.0658687	0.0584643	0.0478172	0.088679	0.041477
TIMM23B	0.014815	0.00789004	0.0062734	0.0354792	0.034123	0.0233209	0.0190582	0.0302103	0.0596912	0.00919905
AGAP6	0.00207042	0	0	0.00254536	0	0	0.000722349	0	0	0
ASAH2	0	0	0	0	0	0	0	0	0	0
SGMS1	0.0200932	0.0409315	0.0273537	0.180725	0.207424	0.168408	0.0905494	0.0400307	0.0591261	0.0407753
SGMS1-AS1	0.00292664	0.0070292	0.00342729	0.0124248	0.0221373	0.0158696	0.00549776	0.0125516	0.0134341	0.00864086
ASAH2B	0.00173714	0	0	0	0.00486157	0	0	0	0.00230768	0
A1CF	0	0.00305591	0	0.000830992	0.00389486	0.00126478	0	0	0	0.00586552
PRKG1	0.00442834	0	0	0.00134668	0	0	0.00118229	0	0	0
CSTF2T	0.0490638	0.0435105	0.0441487	0.120014	0.113092	0.083026	0.0668049	0.131342	0.109594	0.0247989
PRKG1-AS1	0	0	0.00301721	0	0	0	0	0	0.0025282	0
DKK1	0	0	0	0	0	0	0	0	0	0
MBL2	0	0	0	0	0	0	0	0	0	0
PCDH15	0	0	0	0	0	0	0	0	0	0
MTRNR2L5	0	0	0	0.00147635	0.000634866	0	0	0	0.000946226	0
ZWINT	0.0162724	0.0011789	0.0325869	0.0283123	0.0472396	0.00771665	0.00101666	0.0408947	0.0892884	0.00801199
IPMK	0.037838	0.343171	0.0307752	0.205218	0.152487	0.224965	0.247893	0.109008	0.147288	0.295634
CISD1	0.161081	0.12119	0.186741	0.1928	0.235724	0.0766395	0.134516	0.249638	0.236647	0.123152
UBE2D1	0.285241	0.749263	0.393961	0.655804	0.616547	0.69824	0.72905	0.26377	0.393376	0.692557
TFAM	0.229192	0.034037	0.194733	0.276788	0.225747	0.143627	0.142481	0.273225	0.378161	0.108973
BICC1	0.00188815	0.00195902	0	0.00264372	0	0.000874449	0.00327861	0	0.00258549	0
LINC00844	0	0.00214792	0	0	0.00315105	0	0.0017474	0	0.00145693	0.00227458
PHYHIPL	0	0	0	0	0	0	0	0	0	0
FAM13C	0	0	0	0	0.00173529	0	0	0	0	0.000424954
SLC16A9	0	0	0	0	0.00667803	0	0	0.00275139	0	0.00270868
MRLN	0	0	0	0.000604014	0	0	0.000903058	0	0	0
CCDC6	0.111039	0.00959849	0.0850696	0.206633	0.201543	0.13983	0.114728	0.536733	0.336079	0.0379176
LINC01553	0	0	0	0	0.00265568	0.00162325	0.000713958	0	0.00087361	0.00302064
ANK3	0.0177538	0.0047568	0.0143152	0.0124105	0.026071	0.00758022	0.00558046	0.0565309	0.0261601	0.0124969
CDK1	0.0218171	0.0015776	0.0599772	0.0311714	0.0563365	0.0312971	0.0149731	0.0440077	0.118493	0.00965722
RHOBTB1	0.00215509	0	0.00525163	0.0123851	0.0711997	0.0149604	0.00895445	0.00572868	0.031718	0.00246618
LINC00845	0	0	0	0	0	0	0	0	0	0
TMEM26	0	0.00173536	0.0262061	0.00780098	0.0713634	0	0	0	0.000598231	0.00263802
TMEM26-AS1	0	0	0	0.000737014	0.00105812	0	0	0	0	0
ARID5B	0.0587028	0.0708433	0.0906466	0.268081	0.314591	0.214527	0.122419	0.0490738	0.0931115	0.111568
RTKN2	0.00152469	0.00711947	0.0148945	0.000539091	0.0128737	0.00454674	0	0	0.00299498	0.0120326
ZNF365	0	0	0	0	0.000641977	0	0	0	0	0.0022646
ADO	0.017572	0.00669522	0.0173771	0.105146	0.084831	0.0456039	0.0497984	0.0194513	0.0688607	0.00965587
EGR2	0.0304072	0.147192	0.0175601	0.284178	0.169247	0.143805	0.103773	0.0288246	0.117441	0.102296
NRBF2	0.126764	0.410548	0.123789	0.312154	0.310381	0.222381	0.425978	0.369291	0.287899	0.427921
JMJD1C	0.169709	0.90293	0.105138	0.672056	0.444034	0.932218	0.924167	0.571432	0.805007	0.902335
JMJD1C-AS1	0	0	0	0.00150665	0.000975575	0	0	0.00588648	0	0.00071561
REEP3	0.0798579	0.0654007	0.0801531	0.310702	0.269786	0.235323	0.168316	0.255741	0.184409	0.0527517
LINC01515	0.00293341	0.00186029	0	0.000583184	0.00818467	0.00179695	0.00258967	0	0.00156484	0
CTNNA3	0	0	0	0	0	0	0.00185274	0	0	0
LRRTM3	0	0	0	0	0	0	0	0	0	0
DNAJC12	0.00983606	0	0.00747029	0.00689466	0.00640786	0.00122379	0	0.00357312	0.0174396	0.00444782
SIRT1	0.0634399	0.0802835	0.0312504	0.148515	0.143712	0.121806	0.0720335	0.103314	0.159236	0.0984694
HERC4	0.0953356	0.211205	0.0861208	0.197917	0.20881	0.146809	0.192085	0.140477	0.170632	0.277264
MYPN	0	0.00138827	0	0	0	0	0	0	0	0
ATOH7	0	0	0	0	0	0	0	0	0	0
PBLD	0.00989407	0.00372876	0.0207273	0.0144445	0.0252815	0.00231199	0.00576266	0.0110344	0.0144724	0.0118374
HNRNPH3	0.251099	0.185091	0.266592	0.504709	0.382109	0.387899	0.29412	0.47691	0.470202	0.337184
RUFY2	0.0128622	0.00856575	0.0365563	0.0623428	0.0867131	0.0423453	0.036907	0.0594377	0.062413	0.035668
DNA2	0.00215509	0.00967613	0.00461341	0.00479461	0.0196924	0.0020987	0.00960066	0.00297123	0.0295918	0.00169486
SLC25A16	0.0187142	0.017524	0.0475786	0.0769214	0.0644207	0.0513883	0.0413983	0.0355177	0.0299091	0.0554843
TET1	0.00676103	0	0.00104409	0.00267678	0.00314505	0.0047207	0.00078606	0.00679091	0.00335798	0.00592518
CCAR1	0.130472	0.0433083	0.122495	0.401501	0.366248	0.231809	0.186559	0.354452	0.427668	0.0912752
STOX1	0.0076808	0.00211542	0	0.000684271	0	0.00152765	0	0	0.00116142	0.00016482
DDX50	0.0693565	0.0451264	0.0698485	0.178864	0.147502	0.111902	0.0811386	0.179297	0.19059	0.0784559
DDX21	0.381054	0.430548	0.309229	1.12505	0.56241	1.26651	0.831009	0.727756	1.07096	0.377769
KIF1BP	0.0339037	0.00944658	0.0404404	0.0506512	0.110559	0.0173559	0.0257988	0.0573048	0.0518409	0.00941488
SRGN	1.18554	4.34281	1.41931	3.40942	2.65274	4.13082	3.85772	1.96358	2.91454	3.829
VPS26A	0.153856	0.154979	0.175269	0.330374	0.336806	0.297956	0.242307	0.163162	0.282338	0.231281
SUPV3L1	0.0280604	0.00647546	0.024209	0.0599092	0.0462508	0.0338571	0.0287324	0.0612703	0.0427029	0.0198854
HKDC1	0	0	0	0	0.00116447	0	0	0	0.00194173	0
HK1	0.0669669	0.153113	0.174308	0.486826	0.333133	0.450149	0.32841	0.140024	0.25837	0.13932
TACR2	0	0	0.00409332	0.001626	0.00345132	0	0	0	0	0.000330455
TSPAN15	0.044871	0	0.0459999	0.018991	0.0839811	0.00235709	0.00164982	0.0995654	0.0701238	0.00429793
NEUROG3	0	0	0	0	0	0	0	0	0	0
COL13A1	0.0307835	0	0.00120156	0	0.000417142	0	0.00079454	0.0207287	0.0172776	0.00399615
H2AFY2	0.0540886	0	0.0133247	0.018259	0.0322569	0.00485023	0.00597785	0.0751261	0.0461929	0.00440977
AIFM2	0.0226834	0	0.0857158	0.0548832	0.0876382	0.00402403	0.00231889	0.0158599	0.0132027	0.00800009
TYSND1	0.0174477	0	0.019015	0.0304445	0.0471171	0.0245703	0.0138236	0.0639963	0.05	0.00435494
SAR1A	0.129238	0.13559	0.195248	0.369221	0.322532	0.421011	0.229713	0.189066	0.248313	0.147341
PPA1	1.56201	0.0546776	0.636325	1.17374	0.656755	0.711999	0.50295	1.85062	1.91445	0.154818
NPFFR1	0	0.0066404	0.00196193	0.0287895	0.00959461	0.00763081	0.00544287	0.0174181	0.0685873	0.00772765
LRRC20	0.0123189	0	0.00778702	0.00791673	0.00897055	0.00179188	0.00655478	0.00384545	0.0142191	0
EIF4EBP2	0.1431	0.124998	0.130921	0.369507	0.282667	0.281137	0.321444	0.267564	0.341162	0.163122
NODAL	0	0	0	0	0	0	0	0	0	0
PALD1	0.0360465	0	0.0293534	0.0939752	0.0925028	0.0176786	0.0169544	0.0698799	0.106684	0.0038799
PRF1	0.013072	0.0064802	0.0263018	0.0227149	0.0259265	0.0198665	0.0120546	0.00505438	0.0338899	0.0264183
ADAMTS14	0.000677711	0	0.0128125	0.0119912	0.0184417	0.00218783	0.00079454	0	0.00960217	0
TBATA	0	0	0	0	0.00196213	0	0	0	0	0
SGPL1	0.0402503	0.0187447	0.204995	0.330672	0.621609	0.195718	0.0990961	0.112811	0.110999	0.0438533
PCBD1	0.23227	0.013494	0.448967	0.366689	0.534847	0.13938	0.0945999	0.303983	0.316762	0.0337714
UNC5B	0	0.00186563	0.0295086	0.0575867	0.0867331	0.0120114	0.0101941	0	0.0130985	0.00383714
UNC5B-AS1	0	0	0	0	0.00222134	0	0	0	0	0
SLC29A3	0.0130546	0.00192204	0.0124045	0.0610076	0.128363	0.0141737	0.0215406	0.0618643	0.0393949	0.00685205
CDH23	0.0135619	0.00650078	0.0122236	0.0560959	0.0269954	0.052546	0.0626522	0.0073548	0.0261984	0.00990004
CDH23-AS1	0	0	0	0	0	0	0	0	0	0
C10orf105	0.00400982	0.00179961	0	0.00327015	0.00206695	0	0.00110586	0.0691314	0.0112391	0.00262953
PSAP	0.440629	1.06833	1.9669	2.7987	3.14113	2.60353	2.04263	1.32675	1.15063	1.28176
CHST3	0	0	0	0.00109127	0.000417142	0	0	0	0	0.00220089
SPOCK2	0.0271575	0.0227197	0.0706911	0.0569601	0.0486255	0.0325615	0.0159748	0.0317937	0.0451403	0.0790515
ASCC1	0.0624134	0.0263124	0.0182856	0.0669269	0.0672411	0.0557039	0.0417256	0.0578812	0.0731452	0.0415966
ANAPC16	0.465013	0.1813	0.410775	0.583577	0.478148	0.500796	0.486719	0.369545	0.566103	0.317207
DDIT4	0.130045	0.36733	0.0893931	0.706807	0.254449	1.07984	0.67283	0.252159	0.713266	0.517123
DNAJB12	0.0723971	0.0566298	0.0999009	0.232562	0.229003	0.182315	0.16806	0.202136	0.212498	0.0822203
MICU1	0.07108	0.179491	0.0862601	0.225232	0.218633	0.216846	0.20778	0.139196	0.177574	0.202073
MCU	0.0267137	0.0454072	0.0332703	0.0435555	0.0592447	0.0305929	0.0438627	0.0297992	0.0490214	0.0396177
OIT3	0	0	0	0	0	0	0	0	0	0
PLA2G12B	0	0	0	0	0	0	0	0	0	0
P4HA1	0.0522028	0.107096	0.0942622	0.27304	0.307085	0.200985	0.132205	0.125146	0.209023	0.224882
NUDT13	0.00311118	0.00134105	0.00180494	0.00570197	0.00849162	0.00463936	0	0.00353701	0.00757134	0.00167969
ECD	0.0381649	0.0436774	0.0242448	0.107042	0.0857462	0.110077	0.0628234	0.0445681	0.0628499	0.0388133
FAM149B1	0.0124471	0.00481807	0.0194025	0.0273508	0.0309053	0.0174846	0.0173231	0.007627	0.0164251	0.00798906
DNAJC9	0.0846246	0.00287348	0.0538355	0.0594122	0.09814	0.0139731	0.0154827	0.119331	0.144753	0.0201831
DNAJC9-AS1	0	0	0.00183579	0.00122291	0	0	0	0	0.00420567	0
MRPS16	0.227732	0.0306594	0.30041	0.373479	0.372063	0.17439	0.151309	0.244303	0.350563	0.0905616
CFAP70	0.000395738	0.0133409	0	0.0058663	0.00326314	0.00283759	0.000968211	0	0.000810758	0.0297961
ANXA7	0.235662	0.185591	0.269644	0.432625	0.484886	0.361169	0.227666	0.349337	0.366169	0.277505
MSS51	0.00723798	0.00350197	0	0.00551232	0.000686076	0.00266439	0.00130065	0	0.00312721	0.00558183
PPP3CB	0.117139	0.0712182	0.0626435	0.206186	0.161608	0.15265	0.14256	0.150275	0.172853	0.106756
USP54	0.00844065	0.00520467	0.0151111	0.00690886	0.0130548	0.00140999	0.00664449	0.0109767	0.00740499	0.00425868
MYOZ1	0.00211041	0	0.00344381	0.00064266	0.0024587	0.00170623	0	0.00596367	0.0028882	0
SYNPO2L	0.00192885	0.00332366	0.00379886	0.00810754	0.00781893	0.0035533	0.0014008	0.00569031	0.00820507	0.00822512
AGAP5	0.00211578	0	0.00154267	0.00867552	0.00959422	0.00641205	0.00424961	0	0.00417033	0.000629889
SEC24C	0.0371223	0.0339598	0.0345026	0.110131	0.11618	0.0808042	0.0864667	0.0693471	0.0725812	0.0449608
FUT11	0.00922599	0.0330415	0.0135435	0.0992609	0.0811219	0.0789279	0.0433133	0.0292667	0.0605289	0.0487988
CHCHD1	0.312456	0.0445197	0.425238	0.456246	0.481378	0.258306	0.216938	0.511163	0.446214	0.134746
ZSWIM8	0.0310864	0.0868561	0.0353811	0.139227	0.131276	0.116048	0.110168	0.0426449	0.10032	0.132206
ZSWIM8-AS1	0.00216593	0.00718956	0.00379886	0.00684895	0.00721568	0.0062161	0.00965859	0.0107783	0.0024852	0.00641663
NDST2	0.0253008	0.0946888	0.0630464	0.15334	0.145767	0.175511	0.130148	0.0408297	0.0813899	0.0686379
CAMK2G	0.0149901	0.0513677	0.0199449	0.0415515	0.0607301	0.0488557	0.100196	0.101481	0.0713935	0.0334104
PLAU	0.0325464	0.377499	0.0749667	0.222678	0.333048	0.180926	0.0480172	0	0.105632	0.428988
C10orf55	0	0.00790826	0	0.0112022	0.00940058	0.00872394	0.00435379	0	0.00833106	0.00266872
VCL	0.0460267	0.0692169	0.0119092	0.15212	0.071608	0.151579	0.204293	0.166738	0.184377	0.0606089
AP3M1	0.0829258	0.0226585	0.0426985	0.12456	0.100823	0.0955175	0.0908718	0.0566885	0.0804712	0.0340077
ADK	0.0717024	0.00759177	0.129796	0.153997	0.133818	0.10258	0.0819946	0.0845213	0.116855	0.0380787
KAT6B	0.0601098	0.0252945	0.0699957	0.165349	0.14161	0.138531	0.117182	0.300229	0.191904	0.0677004
DUPD1	0	0	0	0	0	0	0	0	0	0
DUSP13	0	0	0	0	0	0	0.00234004	0	0	0.00280554
SAMD8	0.024244	0.176324	0.0292466	0.161123	0.143835	0.173747	0.181444	0.0648241	0.116429	0.164848
VDAC2	0.649674	0.061195	0.503762	0.703974	0.628802	0.527394	0.351761	0.781983	0.755867	0.175917
COMTD1	0.0471113	0.0143896	0.0629021	0.107135	0.125113	0.0426252	0.0508027	0.193107	0.0839073	0.0219356
ZNF503-AS1	0	0	0	0.00139263	0	0	0	0	0.00143853	0.00238385
ZNF503	0.00970005	0	0.0109259	0.120289	0.0903583	0.0271232	0.0545879	0.0696131	0.206606	0.00525652
ZNF503-AS2	0.00544295	0	0.0112635	0.00348634	0.011653	0.00197315	0.00258704	0	0.00471946	0.00309989
AC013286.1	0	0	0	0	0	0	0	0	0	0
KCNMA1	0	0.0176046	0.12662	0.12207	0.380863	0.0334868	0.0271647	0	0.0117239	0.00396937
KCNMA1-AS1	0	0	0	0	0.00167593	0	0	0.00373534	0	0
KCNMA1-AS2	0	0	0	0	0	0	0	0	0	0
KCNMA1-AS3	0	0	0	0	0.000498344	0	0	0	0	0
DLG5	0	0.00240117	0	0.0025432	0.0047515	0.00196803	0.0044005	0	0.000693429	0.00346561
POLR3A	0.0267567	0.00554904	0.0106175	0.0587346	0.0509987	0.0529487	0.0360843	0.0548597	0.0669917	0.00895166
RPS24	4.03748	0.632944	3.31999	3.15577	2.8793	3.08352	2.38869	3.87935	3.80486	1.13398
ZMIZ1-AS1	0	0.00149246	0.00117255	0.0195546	0.0169869	0.00455635	0.00101532	0	0.00145693	0.00275794
ZMIZ1	0.0861535	0.159519	0.105377	0.56147	0.373201	0.568438	0.263404	0.294775	0.413175	0.299189
PPIF	0.15346	1.02995	0.242849	0.910485	0.46071	1.79659	0.749824	0.56537	0.804238	0.857464
ZCCHC24	0.00120129	0.00880593	0.014938	0.0420772	0.096514	0.0267307	0.0234484	0.0768033	0.0241045	0.0119051
EIF5AL1	0	0.00146884	0.00913732	0.0172395	0.0114973	0.00799002	0.0054127	0.0209583	0.023515	0.00335546
SFTPA2	0	0	0	0	0	0	0	0	0	0
SFTPA1	0	0	0	0	0	0	0	0	0	0
NUTM2B-AS1	0.0971352	0.0652547	0.0556054	0.127856	0.0892324	0.125185	0.123238	0.22567	0.242301	0.0846737
NUTM2B	0	0	0	0	0	0	0	0	0.00232815	0
NUTM2E	0	0	0	0	0	0	0	0	0	0
SFTPD	0.136628	0	0.00120156	0	0	0.0032047	0.00129249	0.0393206	0.0858032	0
SFTPD-AS1	0.000884621	0.00405509	0	0.000788452	0	0.0011159	0.0054415	0	0.00440132	0.00245744
TMEM254-AS1	0.00477783	0.00214319	0	0.00107289	0.00261195	0.000986428	0	0	0.00174454	0.000599208
TMEM254	0.0228101	0.00576835	0.0148594	0.0562025	0.0521658	0.020904	0.0172149	0.0580699	0.029572	0.00255285
PLAC9	0	0	0.00539893	0.00099831	0.00236999	0.002924	0.00292061	0	0.00153147	0.000534253
ANXA11	0.331335	0.543431	0.329246	0.650632	0.618938	0.519433	0.60398	0.512646	0.519855	0.382618
LINC00857	0	0	0	0	0.000747333	0	0	0	0	0
MAT1A	0	0	0	0	0.000865988	0	0	0	0	0
DYDC1	0	0	0	0.000595006	0	0	0	0	0	0
DYDC2	0.000395738	0	0	0	0.000798106	0.00082774	0.000968211	0	0	0
TSPAN14	0.0413596	0.315869	0.0796576	0.534768	0.395554	0.474239	0.417029	0.0601882	0.167988	0.458001
SH2D4B	0	0	0	0.0015949	0.000456337	0	0	0	0	0.00284475
NRG3	0	0	0	0	0	0	0	0	0	0
GHITM	0.511188	0.196405	0.467115	0.740602	0.674115	0.598742	0.509869	0.608918	0.678204	0.312018
C10orf99	0.0124118	0.00592172	0.0226122	0.0084752	0.0266997	0.0095839	0.00489075	0.02793	0.00569953	0.018632
CDHR1	0.00509276	0	0	0.00242463	0	0	0.00120403	0	0.00106611	0
LRIT2	0	0	0	0	0	0	0	0	0	0
LRIT1	0	0	0	0	0	0	0	0	0	0
RGR	0	0	0	0	0	0	0	0	0	0
LINC00858	0	0	0	0	0	0	0	0	0	0
CCSER2	0.0649264	0.0565078	0.0625892	0.16084	0.148388	0.120551	0.110098	0.166653	0.156423	0.105703
LINC01519	0	0	0	0	0	0	0	0	0	0
LINC01520	0	0	0	0	0	0	0	0	0	0
GRID1-AS1	0	0	0	0	0	0	0	0	0	0
GRID1	0	0	0	0	0	0.0010325	0	0	0	0
WAPL	0.154905	0.158437	0.150592	0.404815	0.323073	0.37676	0.320452	0.316485	0.450998	0.190805
OPN4	0	0	0	0	0	0	0	0	0	0
LDB3	0	0	0	0	0.000663845	0	0.00131875	0	0	0
BMPR1A	0.00673248	0	0.00921209	0.0130694	0.0164569	0.00589335	0.00184219	0.00704724	0.00552702	0.00126716
MMRN2	0	0	0	0.00337394	0.00710643	0.00263736	0.000838036	0.00573238	0	0.0109138
SNCG	0.00586047	0	0	0	0.00167144	0.00427156	0.00104271	0.00885004	0.00387311	0.00717491
ADIRF	0.0058107	0.00150291	0.0349856	0.00381283	0.0132694	0.00635928	0.00796825	0.0139356	0.021215	0.0176315
FAM25A	0	0	0	0	0	0	0	0	0	0
GLUD1	0.123251	0.0148598	0.132139	0.353588	0.345976	0.239797	0.207671	0.255428	0.309105	0.0623199
NUTM2A-AS1	0.0780918	0.0508924	0.0569982	0.126498	0.0893335	0.0866841	0.0920633	0.166432	0.154291	0.0851782
NUTM2A	0	0	0	0	0	0	0	0	0	0
LINC00863	0.0106336	0	0	0.0143929	0.015319	0.0123858	0.00680078	0.015087	0.0150984	0.00779862
NUTM2D	0	0	0	0	0	0	0	0	0.00406463	0
MINPP1	0.0212421	0.00465258	0.0140623	0.0960128	0.0956496	0.0441316	0.0441565	0.0426525	0.0387245	0.0186299
PAPSS2	0.0219767	0.0268015	0.0781316	0.169852	0.223366	0.146624	0.0784645	0.0266407	0.0788187	0.0516585
ATAD1	0.0654252	0.0342138	0.0567261	0.138151	0.129896	0.0652291	0.0722099	0.128554	0.117355	0.051381
KLLN	0	0.00799167	0	0.00299749	0.00593681	0.006018	0.0181238	0.0187783	0.00741377	0.0100858
PTEN	0.315203	1.19059	0.375933	0.870595	0.677246	0.862383	1.02161	0.622664	0.673362	1.18878
RNLS	0.00859662	0.000182594	0.0313738	0.0180608	0.0251993	0.0147756	0.00325917	0.00770517	0.0277954	0.000599208
LIPJ	0	0	0	0.000641028	0	0	0	0	0	0
LIPF	0	0	0	0.000641028	0	0	0	0	0	0
LIPK	0	0	0	0	0	0	0	0	0.00179474	0
LIPN	0	0.0345234	0	0.00565297	0	0.0966581	0.0479433	0	0.00818024	0.0229264
LIPM	0	0	0	0	0	0	0	0	0	0
ANKRD22	0.035983	0.443327	0.107562	0.567873	0.291553	0.375499	0.351352	0.0174418	0.0920422	0.306752
STAMBPL1	0.064322	0.00756968	0.00868413	0.0322256	0.0506964	0.0159033	0.0146923	0.0251303	0.0780515	0.0172755
ACTA2-AS1	0	0	0	0.00129527	0	0	0.00356293	0	0	0
ACTA2	0.0299391	0.0088944	0.0328238	0.0119503	0.0115386	0.0178496	0.0120801	0.0105232	0.0187493	0.00459924
FAS	0.0108529	0.257788	0.01665	0.055856	0.0539711	0.101985	0.125284	0.0186121	0.0569748	0.174062
CH25H	0.00506066	0	0.00716592	0.00902833	0.0137706	0.0157152	0.00492485	0	0.00941473	0
LIPA	0.0755316	0.00732065	0.769154	0.974404	1.6929	0.481198	0.32085	0.166772	0.209837	0.0480175
IFIT2	0.0377044	0.569348	0.0205255	0.177932	0.122642	0.168001	0.201166	0.00813041	0.064401	0.366492
IFIT3	0.0191604	0.46049	0.039005	0.252501	0.239902	0.218838	0.17342	0	0.0437095	0.36054
IFIT1B	0	0	0	0	0	0	0	0	0	0
IFIT1	0.0103965	0.0224608	0.0236024	0.0360381	0.0373519	0.0175418	0.0161744	0	0.0146299	0.0400018
IFIT5	0.0102346	0.101147	0.03857	0.0951152	0.0916091	0.0573486	0.0683799	0.0608344	0.0496816	0.0700724
SLC16A12	0	0	0	0.000314039	0.00173347	0.00255075	0	0.00613032	0	0
SLC16A12-AS1	0	0	0	0	0	0	0	0	0	0
PANK1	0.00597408	0.00374938	0	0.00766574	0.031466	0.00369839	0.00315294	0.012577	0.0330265	0.00392147
KIF20B	0.0617344	0.00800629	0.0266051	0.0829637	0.135031	0.0292958	0.0429783	0.157991	0.219387	0.0277316
